## Supplementary material for "Establishment of terminal selector combinations in optic lobe neurons": Annex 3: RFM_SevClustMarkers_P70_non_TSs_SO_Regular_mOPC_results.csv (part 2 of 3)

Features	Top_predictors	%IncMSE	RMSE_TestSet	Cor_TestPreds_TestObs	Best_MCC_TestSetBin_TestSetMM	Best_MCC_Threshold
Cip4	dDpp.dOptix	1.79	0.222	-0.1	0.124034734589208	0.25
Cip4	CG17802	1.78	0.222	-0.1	0.124034734589208	0.25
Cip4	CG10147	1.74	0.222	-0.1	0.124034734589208	0.25
Cip4	Snr1	1.72	0.222	-0.1	0.124034734589208	0.25
Cip4	CG10904	1.72	0.222	-0.1	0.124034734589208	0.25
Cip4	Mad	1.68	0.222	-0.1	0.124034734589208	0.25
Cip4	fd68A	1.67	0.222	-0.1	0.124034734589208	0.25
DopEcR	gce	6.66	0.422	0.81	0.856348838577675	0.25
DopEcR	Bx	5.59	0.422	0.81	0.856348838577675	0.25
DopEcR	zf30C	5.09	0.422	0.81	0.856348838577675	0.25
DopEcR	CG11317	4.32	0.422	0.81	0.856348838577675	0.25
DopEcR	CG6765	3.11	0.422	0.81	0.856348838577675	0.25
DopEcR	nvy	2.94	0.422	0.81	0.856348838577675	0.25
DopEcR	brk	2.93	0.422	0.81	0.856348838577675	0.25
DopEcR	CG32700	2.85	0.422	0.81	0.856348838577675	0.25
DopEcR	CG6683	2.52	0.422	0.81	0.856348838577675	0.25
DopEcR	fd68A	2.45	0.422	0.81	0.856348838577675	0.25
DopEcR	CG30020	2.41	0.422	0.81	0.856348838577675	0.25
DopEcR	CG7745	2.31	0.422	0.81	0.856348838577675	0.25
DopEcR	CG12104	2.25	0.422	0.81	0.856348838577675	0.25
DopEcR	Hr38	2.23	0.422	0.81	0.856348838577675	0.25
DopEcR	CG11906	2.19	0.422	0.81	0.856348838577675	0.25
DopEcR	CG12219	2.18	0.422	0.81	0.856348838577675	0.25
DopEcR	Asciz	2.01	0.422	0.81	0.856348838577675	0.25
DopEcR	CG11696	1.99	0.422	0.81	0.856348838577675	0.25
DopEcR	CG11723	1.95	0.422	0.81	0.856348838577675	0.25
DopEcR	Su(z)12	1.91	0.422	0.81	0.856348838577675	0.25
DopEcR	shn	1.87	0.422	0.81	0.856348838577675	0.25
DopEcR	Spt3	1.83	0.422	0.81	0.856348838577675	0.25
DopEcR	CG3065	1.77	0.422	0.81	0.856348838577675	0.25
DopEcR	dwg	1.74	0.422	0.81	0.856348838577675	0.25
DopEcR	CG2202	1.7	0.422	0.81	0.856348838577675	0.25
DopEcR	pr-set7	1.69	0.422	0.81	0.856348838577675	0.25
DopEcR	CG7987	1.66	0.422	0.81	0.856348838577675	0.25
DopEcR	CG8765	1.65	0.422	0.81	0.856348838577675	0.25
DopEcR	CG9305	1.62	0.422	0.81	0.856348838577675	0.25
DopEcR	bon	1.61	0.422	0.81	0.856348838577675	0.25
CG15019	ktub	8.14	0.145	0.14	0.333333333333333	0.54
CG15019	Bx	8.07	0.145	0.14	0.333333333333333	0.54
CG15019	Hr38	4.95	0.145	0.14	0.333333333333333	0.54
CG15019	wdn	4.3	0.145	0.14	0.333333333333333	0.54
CG15019	Crc	4.06	0.145	0.14	0.333333333333333	0.54
CG15019	Mes4	3.52	0.145	0.14	0.333333333333333	0.54
CG15019	Atac2	2.58	0.145	0.14	0.333333333333333	0.54
CG15019	Chrac-14	2.52	0.145	0.14	0.333333333333333	0.54
CG15019	CG11317	2.42	0.145	0.14	0.333333333333333	0.54
CG15019	MED17	2.24	0.145	0.14	0.333333333333333	0.54
CG15019	MED4	2.18	0.145	0.14	0.333333333333333	0.54
CG15019	HP1c	2.1	0.145	0.14	0.333333333333333	0.54
CG15019	crm	2.08	0.145	0.14	0.333333333333333	0.54
CG15019	CkIIalpha-i1	2.06	0.145	0.14	0.333333333333333	0.54
CG15019	RpIII128	2.04	0.145	0.14	0.333333333333333	0.54
CG15019	Pbp95	2.03	0.145	0.14	0.333333333333333	0.54
CG15019	ash2	1.82	0.145	0.14	0.333333333333333	0.54
CG15019	CG10209	1.74	0.145	0.14	0.333333333333333	0.54
CG15019	jing	1.73	0.145	0.14	0.333333333333333	0.54
CG15019	CG11696	1.69	0.145	0.14	0.333333333333333	0.54
CG15019	CG12768	1.65	0.145	0.14	0.333333333333333	0.54
CG15019	CG13894	1.62	0.145	0.14	0.333333333333333	0.54
CG15019	tth	1.61	0.145	0.14	0.333333333333333	0.54
CG15019	schlank	1.6	0.145	0.14	0.333333333333333	0.54
CG15019	CG6276	1.59	0.145	0.14	0.333333333333333	0.54
CG15019	pzg	1.57	0.145	0.14	0.333333333333333	0.54
CG15019	Atac1	1.48	0.145	0.14	0.333333333333333	0.54
CG15019	mxc	1.47	0.145	0.14	0.333333333333333	0.54
CG15019	mTTF	1.45	0.145	0.14	0.333333333333333	0.54
CG15019	CG4565	1.44	0.145	0.14	0.333333333333333	0.54
Src64B	CG16863	7.55	0.2	0.51	0.786795792469443	0.88
Src64B	Hmr	5.06	0.2	0.51	0.786795792469443	0.88
Src64B	Mad	4.88	0.2	0.51	0.786795792469443	0.88
Src64B	HP1c	4.7	0.2	0.51	0.786795792469443	0.88
Src64B	CG4565	3.65	0.2	0.51	0.786795792469443	0.88
Src64B	CG18476	3.36	0.2	0.51	0.786795792469443	0.88
Src64B	hpo	3.08	0.2	0.51	0.786795792469443	0.88
Src64B	CG33213	3.01	0.2	0.51	0.786795792469443	0.88
Src64B	CG32982	2.92	0.2	0.51	0.786795792469443	0.88
Src64B	vdOptix	2.61	0.2	0.51	0.786795792469443	0.88
Src64B	Bap60	2.54	0.2	0.51	0.786795792469443	0.88
Src64B	CG31460	2.54	0.2	0.51	0.786795792469443	0.88
Src64B	CG3815	2.38	0.2	0.51	0.786795792469443	0.88
Src64B	fd68A	2.21	0.2	0.51	0.786795792469443	0.88
Src64B	CR43670	2.18	0.2	0.51	0.786795792469443	0.88
Src64B	NELF-B	2.17	0.2	0.51	0.786795792469443	0.88
Src64B	CG4424	2.07	0.2	0.51	0.786795792469443	0.88
Src64B	Su(var)3-7	2.05	0.2	0.51	0.786795792469443	0.88
Src64B	Bka	2.04	0.2	0.51	0.786795792469443	0.88
Src64B	E2f2	1.96	0.2	0.51	0.786795792469443	0.88
Src64B	Sox14	1.91	0.2	0.51	0.786795792469443	0.88
Src64B	CG7839	1.9	0.2	0.51	0.786795792469443	0.88
Src64B	CG15514	1.87	0.2	0.51	0.786795792469443	0.88
Src64B	lilli	1.82	0.2	0.51	0.786795792469443	0.88
Src64B	yem	1.75	0.2	0.51	0.786795792469443	0.88
Src64B	Chrac-14	1.65	0.2	0.51	0.786795792469443	0.88
Src64B	Cp190	1.64	0.2	0.51	0.786795792469443	0.88
Src64B	Hr39	1.62	0.2	0.51	0.786795792469443	0.88
Src64B	Hmg-2	1.62	0.2	0.51	0.786795792469443	0.88
Src64B	Eip74EF	1.52	0.2	0.51	0.786795792469443	0.88
Dhc64C	CG4360	7.7	0.057	0.7	0.53748384988657	0.76
Dhc64C	ktub	7.26	0.057	0.7	0.53748384988657	0.76
Dhc64C	Mrtf	5.38	0.057	0.7	0.53748384988657	0.76
Dhc64C	CG6686	4.88	0.057	0.7	0.53748384988657	0.76
Dhc64C	CG6765	4.7	0.057	0.7	0.53748384988657	0.76
Dhc64C	Dip1	4.07	0.057	0.7	0.53748384988657	0.76
Dhc64C	CG44247	3.79	0.057	0.7	0.53748384988657	0.76
Dhc64C	shn	3.58	0.057	0.7	0.53748384988657	0.76
Dhc64C	CR43671	3.39	0.057	0.7	0.53748384988657	0.76
Dhc64C	HP1c	3.35	0.057	0.7	0.53748384988657	0.76
Dhc64C	Su(z)12	3.33	0.057	0.7	0.53748384988657	0.76
Dhc64C	hpo	3.1	0.057	0.7	0.53748384988657	0.76
Dhc64C	pad	2.99	0.057	0.7	0.53748384988657	0.76
Dhc64C	CG4707	2.82	0.057	0.7	0.53748384988657	0.76
Dhc64C	Su(z)2	2.53	0.057	0.7	0.53748384988657	0.76
Dhc64C	CG32982	2.48	0.057	0.7	0.53748384988657	0.76
Dhc64C	Tfb1	2.46	0.057	0.7	0.53748384988657	0.76
Dhc64C	Mad	2.43	0.057	0.7	0.53748384988657	0.76
Dhc64C	CG14667	2.31	0.057	0.7	0.53748384988657	0.76
Dhc64C	Pcl	2.27	0.057	0.7	0.53748384988657	0.76
Dhc64C	trem	2.19	0.057	0.7	0.53748384988657	0.76
Dhc64C	Ravus	2.16	0.057	0.7	0.53748384988657	0.76
Dhc64C	MED7	2.11	0.057	0.7	0.53748384988657	0.76
Dhc64C	Bx	2.09	0.057	0.7	0.53748384988657	0.76
Dhc64C	spt4	2.08	0.057	0.7	0.53748384988657	0.76
Dhc64C	CG1024	2.08	0.057	0.7	0.53748384988657	0.76
Dhc64C	Dad	2.03	0.057	0.7	0.53748384988657	0.76
Dhc64C	CG7386	2.01	0.057	0.7	0.53748384988657	0.76
Dhc64C	TH1	2.01	0.057	0.7	0.53748384988657	0.76
Dhc64C	ssp	1.94	0.057	0.7	0.53748384988657	0.76
CG4611	mute	8.33	0.079	0.3	0.683130051063973	0.53
CG4611	CG11696	7.59	0.079	0.3	0.683130051063973	0.53
CG4611	Bap55	5.65	0.079	0.3	0.683130051063973	0.53
CG4611	CG12267	5.53	0.079	0.3	0.683130051063973	0.53
CG4611	CG9948	5.13	0.079	0.3	0.683130051063973	0.53
CG4611	Bap60	4.45	0.079	0.3	0.683130051063973	0.53
CG4611	NELF-B	3.7	0.079	0.3	0.683130051063973	0.53
CG4611	Bx	3	0.079	0.3	0.683130051063973	0.53
CG4611	l(2)k10201	2.6	0.079	0.3	0.683130051063973	0.53
CG4611	CG3313	2.52	0.079	0.3	0.683130051063973	0.53
CG4611	CG31224	2.47	0.079	0.3	0.683130051063973	0.53
CG4611	pad	2.43	0.079	0.3	0.683130051063973	0.53
CG4611	Opbp	2.4	0.079	0.3	0.683130051063973	0.53
CG4611	CG8159	2.34	0.079	0.3	0.683130051063973	0.53
CG4611	CG7818	2.11	0.079	0.3	0.683130051063973	0.53
CG4611	Cdc5	2.1	0.079	0.3	0.683130051063973	0.53
CG4611	ssp	2.09	0.079	0.3	0.683130051063973	0.53
CG4611	CTPsyn	2.09	0.079	0.3	0.683130051063973	0.53
CG4611	pita	2	0.079	0.3	0.683130051063973	0.53
CG4611	jing	1.92	0.079	0.3	0.683130051063973	0.53
CG4611	Ravus	1.88	0.079	0.3	0.683130051063973	0.53
CG4611	CG15514	1.87	0.079	0.3	0.683130051063973	0.53
CG4611	CG11560	1.83	0.079	0.3	0.683130051063973	0.53
CG4611	GATAd	1.82	0.079	0.3	0.683130051063973	0.53
CG4611	CG6686	1.79	0.079	0.3	0.683130051063973	0.53
CG4611	Hr96	1.79	0.079	0.3	0.683130051063973	0.53
CG4611	CG14710	1.76	0.079	0.3	0.683130051063973	0.53
CG4611	grp	1.74	0.079	0.3	0.683130051063973	0.53
CG4611	Rabex-5	1.72	0.079	0.3	0.683130051063973	0.53
CG4611	CG44247	1.71	0.079	0.3	0.683130051063973	0.53
Prpk	Brf	9.44	0.063	0.17	0.0666666666666667	0.01
Prpk	Fen1	6.82	0.063	0.17	0.0666666666666667	0.01
Prpk	az2	4.34	0.063	0.17	0.0666666666666667	0.01
Prpk	CG9305	4.12	0.063	0.17	0.0666666666666667	0.01
Prpk	CG34422	3.9	0.063	0.17	0.0666666666666667	0.01
Prpk	CG3838	3.6	0.063	0.17	0.0666666666666667	0.01
Prpk	E2f2	3.39	0.063	0.17	0.0666666666666667	0.01
Prpk	fu2	3.22	0.063	0.17	0.0666666666666667	0.01
Prpk	zf30C	3.06	0.063	0.17	0.0666666666666667	0.01
Prpk	spt4	2.62	0.063	0.17	0.0666666666666667	0.01
Prpk	hng2	2.5	0.063	0.17	0.0666666666666667	0.01
Prpk	CG3065	2.42	0.063	0.17	0.0666666666666667	0.01
Prpk	CG31510	2.39	0.063	0.17	0.0666666666666667	0.01
Prpk	lid	2.07	0.063	0.17	0.0666666666666667	0.01
Prpk	CG17328	1.89	0.063	0.17	0.0666666666666667	0.01
Prpk	Nufip	1.8	0.063	0.17	0.0666666666666667	0.01
Prpk	ash2	1.75	0.063	0.17	0.0666666666666667	0.01
Prpk	CG12659	1.72	0.063	0.17	0.0666666666666667	0.01
Prpk	Dad	1.66	0.063	0.17	0.0666666666666667	0.01
Prpk	CG2116	1.63	0.063	0.17	0.0666666666666667	0.01
Prpk	rgr	1.59	0.063	0.17	0.0666666666666667	0.01
Prpk	CG5180	1.51	0.063	0.17	0.0666666666666667	0.01
Prpk	CG9215	1.48	0.063	0.17	0.0666666666666667	0.01
Prpk	Bug22	1.48	0.063	0.17	0.0666666666666667	0.01
Prpk	Lhr	1.47	0.063	0.17	0.0666666666666667	0.01
Prpk	CG44002	1.46	0.063	0.17	0.0666666666666667	0.01
Prpk	Rabex-5	1.4	0.063	0.17	0.0666666666666667	0.01
Prpk	nvy	1.39	0.063	0.17	0.0666666666666667	0.01
Prpk	CG32264	1.38	0.063	0.17	0.0666666666666667	0.01
Prpk	Spt5	1.38	0.063	0.17	0.0666666666666667	0.01
CG10672	Crc	5.03	0.097	0.57	0.560611910581388	0.56
CG10672	CG17186	4.9	0.097	0.57	0.560611910581388	0.56
CG10672	CR43671	3.78	0.097	0.57	0.560611910581388	0.56
CG10672	caz	3.21	0.097	0.57	0.560611910581388	0.56
CG10672	hng2	3.21	0.097	0.57	0.560611910581388	0.56
CG10672	e(y)1	3.19	0.097	0.57	0.560611910581388	0.56
CG10672	Mtp	3.15	0.097	0.57	0.560611910581388	0.56
CG10672	CG8388	3.04	0.097	0.57	0.560611910581388	0.56
CG10672	CG5180	2.75	0.097	0.57	0.560611910581388	0.56
CG10672	grp	2.58	0.097	0.57	0.560611910581388	0.56
CG10672	Taf8	2.53	0.097	0.57	0.560611910581388	0.56
CG10672	CG7556	2.39	0.097	0.57	0.560611910581388	0.56
CG10672	hng3	2.37	0.097	0.57	0.560611910581388	0.56
CG10672	Set2	2.34	0.097	0.57	0.560611910581388	0.56
CG10672	Atac1	2.1	0.097	0.57	0.560611910581388	0.56
CG10672	brk	2.08	0.097	0.57	0.560611910581388	0.56
CG10672	Max	2.02	0.097	0.57	0.560611910581388	0.56
CG10672	CG6765	2	0.097	0.57	0.560611910581388	0.56
CG10672	CG12236	1.94	0.097	0.57	0.560611910581388	0.56
CG10672	Hr78	1.92	0.097	0.57	0.560611910581388	0.56
CG10672	CG1792	1.86	0.097	0.57	0.560611910581388	0.56
CG10672	Rfx	1.84	0.097	0.57	0.560611910581388	0.56
CG10672	NC2beta	1.84	0.097	0.57	0.560611910581388	0.56
CG10672	E2f2	1.82	0.097	0.57	0.560611910581388	0.56
CG10672	CG32982	1.81	0.097	0.57	0.560611910581388	0.56
CG10672	CG8950	1.74	0.097	0.57	0.560611910581388	0.56
CG10672	mamo	1.73	0.097	0.57	0.560611910581388	0.56
CG10672	MED7	1.68	0.097	0.57	0.560611910581388	0.56
CG10672	CG4820	1.65	0.097	0.57	0.560611910581388	0.56
CG10672	TfIIEalpha	1.65	0.097	0.57	0.560611910581388	0.56
Aats-ala-m	Mef2	7.06	0.051	0.25	0.683130051063973	0.65
Aats-ala-m	CG31510	5.38	0.051	0.25	0.683130051063973	0.65
Aats-ala-m	CG8944	4.49	0.051	0.25	0.683130051063973	0.65
Aats-ala-m	Hmg-2	4.28	0.051	0.25	0.683130051063973	0.65
Aats-ala-m	CG4936	3.97	0.051	0.25	0.683130051063973	0.65
Aats-ala-m	CG2875	3.39	0.051	0.25	0.683130051063973	0.65
Aats-ala-m	Set2	3.04	0.051	0.25	0.683130051063973	0.65
Aats-ala-m	lid	3.01	0.051	0.25	0.683130051063973	0.65
Aats-ala-m	Max	2.83	0.051	0.25	0.683130051063973	0.65
Aats-ala-m	CG44002	2.81	0.051	0.25	0.683130051063973	0.65
Aats-ala-m	Ada2b	2.72	0.051	0.25	0.683130051063973	0.65
Aats-ala-m	TfIIEalpha	2.63	0.051	0.25	0.683130051063973	0.65
Aats-ala-m	CG34422	2.3	0.051	0.25	0.683130051063973	0.65
Aats-ala-m	Lhr	2.27	0.051	0.25	0.683130051063973	0.65
Aats-ala-m	Trl	2.21	0.051	0.25	0.683130051063973	0.65
Aats-ala-m	CG1792	2.05	0.051	0.25	0.683130051063973	0.65
Aats-ala-m	CG11906	1.98	0.051	0.25	0.683130051063973	0.65
Aats-ala-m	CG11560	1.91	0.051	0.25	0.683130051063973	0.65
Aats-ala-m	CR43671	1.88	0.051	0.25	0.683130051063973	0.65
Aats-ala-m	CG1024	1.85	0.051	0.25	0.683130051063973	0.65
Aats-ala-m	CG4820	1.83	0.051	0.25	0.683130051063973	0.65
Aats-ala-m	CG33213	1.79	0.051	0.25	0.683130051063973	0.65
Aats-ala-m	CG18476	1.73	0.051	0.25	0.683130051063973	0.65
Aats-ala-m	CG13624	1.65	0.051	0.25	0.683130051063973	0.65
Aats-ala-m	HP1c	1.57	0.051	0.25	0.683130051063973	0.65
Aats-ala-m	CG7839	1.54	0.051	0.25	0.683130051063973	0.65
Aats-ala-m	pad	1.52	0.051	0.25	0.683130051063973	0.65
Aats-ala-m	CG8281	1.51	0.051	0.25	0.683130051063973	0.65
Aats-ala-m	Iswi	1.51	0.051	0.25	0.683130051063973	0.65
Aats-ala-m	CG1647	1.48	0.051	0.25	0.683130051063973	0.65
Uev1A	Max	8.84	0.167	0.36	0.258198889747161	0.47
Uev1A	CG31460	7.38	0.167	0.36	0.258198889747161	0.47
Uev1A	CG45071	7.02	0.167	0.36	0.258198889747161	0.47
Uev1A	CG9305	4.98	0.167	0.36	0.258198889747161	0.47
Uev1A	ZnT49B	4.87	0.167	0.36	0.258198889747161	0.47
Uev1A	CG9705	4.02	0.167	0.36	0.258198889747161	0.47
Uev1A	Crc	3.68	0.167	0.36	0.258198889747161	0.47
Uev1A	Rabex-5	3.63	0.167	0.36	0.258198889747161	0.47
Uev1A	Fen1	3.34	0.167	0.36	0.258198889747161	0.47
Uev1A	polybromo	3.02	0.167	0.36	0.258198889747161	0.47
Uev1A	phol	2.85	0.167	0.36	0.258198889747161	0.47
Uev1A	Ssrp	2.57	0.167	0.36	0.258198889747161	0.47
Uev1A	Mtp	2.53	0.167	0.36	0.258198889747161	0.47
Uev1A	Tfb1	2.31	0.167	0.36	0.258198889747161	0.47
Uev1A	Cdc5	2.31	0.167	0.36	0.258198889747161	0.47
Uev1A	CG18265	2.24	0.167	0.36	0.258198889747161	0.47
Uev1A	Mi-2	2.17	0.167	0.36	0.258198889747161	0.47
Uev1A	CG6276	2.11	0.167	0.36	0.258198889747161	0.47
Uev1A	CG3838	2.09	0.167	0.36	0.258198889747161	0.47
Uev1A	CG7987	2.07	0.167	0.36	0.258198889747161	0.47
Uev1A	nvy	1.94	0.167	0.36	0.258198889747161	0.47
Uev1A	CG3313	1.88	0.167	0.36	0.258198889747161	0.47
Uev1A	pita	1.8	0.167	0.36	0.258198889747161	0.47
Uev1A	CG12104	1.76	0.167	0.36	0.258198889747161	0.47
Uev1A	spt4	1.71	0.167	0.36	0.258198889747161	0.47
Uev1A	CG14667	1.7	0.167	0.36	0.258198889747161	0.47
Uev1A	MED15	1.7	0.167	0.36	0.258198889747161	0.47
Uev1A	CG14117	1.68	0.167	0.36	0.258198889747161	0.47
Uev1A	CG3919	1.68	0.167	0.36	0.258198889747161	0.47
Uev1A	Snr1	1.64	0.167	0.36	0.258198889747161	0.47
CG34391	mor	7.75	0.391	0.35	0.333333333333333	0.33
CG34391	CG9948	5.78	0.391	0.35	0.333333333333333	0.33
CG34391	Taf8	4.83	0.391	0.35	0.333333333333333	0.33
CG34391	Side	3.99	0.391	0.35	0.333333333333333	0.33
CG34391	CG4854	3.97	0.391	0.35	0.333333333333333	0.33
CG34391	CG4707	3.51	0.391	0.35	0.333333333333333	0.33
CG34391	nvy	3.46	0.391	0.35	0.333333333333333	0.33
CG34391	lin-28	3.41	0.391	0.35	0.333333333333333	0.33
CG34391	CG10147	3.23	0.391	0.35	0.333333333333333	0.33
CG34391	dVsx	3.11	0.391	0.35	0.333333333333333	0.33
CG34391	mTTF	2.61	0.391	0.35	0.333333333333333	0.33
CG34391	CG11695	2.39	0.391	0.35	0.333333333333333	0.33
CG34391	CG6276	2.34	0.391	0.35	0.333333333333333	0.33
CG34391	trem	2.19	0.391	0.35	0.333333333333333	0.33
CG34391	tara	2.15	0.391	0.35	0.333333333333333	0.33
CG34391	ZnT49B	2.1	0.391	0.35	0.333333333333333	0.33
CG34391	CG1792	2.07	0.391	0.35	0.333333333333333	0.33
CG34391	NC2beta	2.03	0.391	0.35	0.333333333333333	0.33
CG34391	Sry-delta	1.94	0.391	0.35	0.333333333333333	0.33
CG34391	CG3847	1.87	0.391	0.35	0.333333333333333	0.33
CG34391	CG8388	1.87	0.391	0.35	0.333333333333333	0.33
CG34391	CR43671	1.85	0.391	0.35	0.333333333333333	0.33
CG34391	CG9215	1.8	0.391	0.35	0.333333333333333	0.33
CG34391	row	1.8	0.391	0.35	0.333333333333333	0.33
CG34391	Mio	1.79	0.391	0.35	0.333333333333333	0.33
CG34391	CG16863	1.78	0.391	0.35	0.333333333333333	0.33
CG34391	CG30403	1.71	0.391	0.35	0.333333333333333	0.33
CG34391	Snr1	1.71	0.391	0.35	0.333333333333333	0.33
CG34391	Trf	1.65	0.391	0.35	0.333333333333333	0.33
CG34391	sba	1.64	0.391	0.35	0.333333333333333	0.33
Lkr	CG7386	6.11	0.149	0.47	0.53748384988657	0.4
Lkr	CG7987	3.89	0.149	0.47	0.53748384988657	0.4
Lkr	MBD-R2	3.67	0.149	0.47	0.53748384988657	0.4
Lkr	Ets97D	3.5	0.149	0.47	0.53748384988657	0.4
Lkr	MED7	3.36	0.149	0.47	0.53748384988657	0.4
Lkr	CG11456	3.27	0.149	0.47	0.53748384988657	0.4
Lkr	dVsx	3.15	0.149	0.47	0.53748384988657	0.4
Lkr	nvy	3.14	0.149	0.47	0.53748384988657	0.4
Lkr	CG18265	2.88	0.149	0.47	0.53748384988657	0.4
Lkr	dwg	2.82	0.149	0.47	0.53748384988657	0.4
Lkr	Tfb1	2.6	0.149	0.47	0.53748384988657	0.4
Lkr	CG8281	2.42	0.149	0.47	0.53748384988657	0.4
Lkr	CG2790	2.35	0.149	0.47	0.53748384988657	0.4
Lkr	Su(var)3-7	2.34	0.149	0.47	0.53748384988657	0.4
Lkr	ppl	2.32	0.149	0.47	0.53748384988657	0.4
Lkr	CG8159	2.26	0.149	0.47	0.53748384988657	0.4
Lkr	hng2	2.25	0.149	0.47	0.53748384988657	0.4
Lkr	NELF-B	2.2	0.149	0.47	0.53748384988657	0.4
Lkr	CG15514	2.11	0.149	0.47	0.53748384988657	0.4
Lkr	CG7556	2.11	0.149	0.47	0.53748384988657	0.4
Lkr	E2f1	2.04	0.149	0.47	0.53748384988657	0.4
Lkr	E2f2	1.99	0.149	0.47	0.53748384988657	0.4
Lkr	CG3838	1.86	0.149	0.47	0.53748384988657	0.4
Lkr	MED15	1.8	0.149	0.47	0.53748384988657	0.4
Lkr	row	1.78	0.149	0.47	0.53748384988657	0.4
Lkr	Brf	1.74	0.149	0.47	0.53748384988657	0.4
Lkr	CG12768	1.72	0.149	0.47	0.53748384988657	0.4
Lkr	Tbp	1.69	0.149	0.47	0.53748384988657	0.4
Lkr	Atac2	1.69	0.149	0.47	0.53748384988657	0.4
Lkr	CG4854	1.69	0.149	0.47	0.53748384988657	0.4
Sucb	az2	5.96	0.152	0.19	0.382970843102535	0.62
Sucb	schlank	5.91	0.152	0.19	0.382970843102535	0.62
Sucb	TfIIEalpha	5.05	0.152	0.19	0.382970843102535	0.62
Sucb	Su(z)12	4.57	0.152	0.19	0.382970843102535	0.62
Sucb	MBD-R2	3.65	0.152	0.19	0.382970843102535	0.62
Sucb	CG2790	3.63	0.152	0.19	0.382970843102535	0.62
Sucb	CG13624	3.56	0.152	0.19	0.382970843102535	0.62
Sucb	Hr78	3.52	0.152	0.19	0.382970843102535	0.62
Sucb	CR43671	3.31	0.152	0.19	0.382970843102535	0.62
Sucb	CG4424	3.21	0.152	0.19	0.382970843102535	0.62
Sucb	her	3.2	0.152	0.19	0.382970843102535	0.62
Sucb	Kdm4A	2.89	0.152	0.19	0.382970843102535	0.62
Sucb	CG8950	2.85	0.152	0.19	0.382970843102535	0.62
Sucb	tth	2.7	0.152	0.19	0.382970843102535	0.62
Sucb	CG11695	2.65	0.152	0.19	0.382970843102535	0.62
Sucb	CG10147	2.64	0.152	0.19	0.382970843102535	0.62
Sucb	CG11696	2.57	0.152	0.19	0.382970843102535	0.62
Sucb	CG12219	2.36	0.152	0.19	0.382970843102535	0.62
Sucb	MED7	2.27	0.152	0.19	0.382970843102535	0.62
Sucb	CG30403	2.25	0.152	0.19	0.382970843102535	0.62
Sucb	CG9305	2.13	0.152	0.19	0.382970843102535	0.62
Sucb	Spt3	2.11	0.152	0.19	0.382970843102535	0.62
Sucb	polybromo	2.03	0.152	0.19	0.382970843102535	0.62
Sucb	CG10979	1.93	0.152	0.19	0.382970843102535	0.62
Sucb	NELF-B	1.88	0.152	0.19	0.382970843102535	0.62
Sucb	pad	1.83	0.152	0.19	0.382970843102535	0.62
Sucb	CG7745	1.79	0.152	0.19	0.382970843102535	0.62
Sucb	CG6276	1.77	0.152	0.19	0.382970843102535	0.62
Sucb	CG1647	1.75	0.152	0.19	0.382970843102535	0.62
Sucb	brk	1.74	0.152	0.19	0.382970843102535	0.62
Eaf6	CG11695	8.2	0.064	0.05	0.29277002188456	0.46
Eaf6	Bap55	5.14	0.064	0.05	0.29277002188456	0.46
Eaf6	Ets97D	4.24	0.064	0.05	0.29277002188456	0.46
Eaf6	CG5245	4.11	0.064	0.05	0.29277002188456	0.46
Eaf6	trem	3.55	0.064	0.05	0.29277002188456	0.46
Eaf6	CG6163	2.45	0.064	0.05	0.29277002188456	0.46
Eaf6	CG16863	2.44	0.064	0.05	0.29277002188456	0.46
Eaf6	CG8281	2.4	0.064	0.05	0.29277002188456	0.46
Eaf6	Max	2.3	0.064	0.05	0.29277002188456	0.46
Eaf6	CG7518	2.14	0.064	0.05	0.29277002188456	0.46
Eaf6	Hmr	2.05	0.064	0.05	0.29277002188456	0.46
Eaf6	dom	1.96	0.064	0.05	0.29277002188456	0.46
Eaf6	CG14710	1.96	0.064	0.05	0.29277002188456	0.46
Eaf6	CG12267	1.88	0.064	0.05	0.29277002188456	0.46
Eaf6	TH1	1.88	0.064	0.05	0.29277002188456	0.46
Eaf6	CG1603	1.8	0.064	0.05	0.29277002188456	0.46
Eaf6	Trf	1.75	0.064	0.05	0.29277002188456	0.46
Eaf6	CG6765	1.68	0.064	0.05	0.29277002188456	0.46
Eaf6	stck	1.66	0.064	0.05	0.29277002188456	0.46
Eaf6	lin-28	1.63	0.064	0.05	0.29277002188456	0.46
Eaf6	CG8950	1.61	0.064	0.05	0.29277002188456	0.46
Eaf6	cyc	1.58	0.064	0.05	0.29277002188456	0.46
Eaf6	CG4820	1.56	0.064	0.05	0.29277002188456	0.46
Eaf6	CG11560	1.49	0.064	0.05	0.29277002188456	0.46
Eaf6	Dip1	1.49	0.064	0.05	0.29277002188456	0.46
Eaf6	fd68A	1.48	0.064	0.05	0.29277002188456	0.46
Eaf6	CG3919	1.38	0.064	0.05	0.29277002188456	0.46
Eaf6	GATAd	1.35	0.064	0.05	0.29277002188456	0.46
Eaf6	Hr78	1.31	0.064	0.05	0.29277002188456	0.46
Eaf6	Meics	1.3	0.064	0.05	0.29277002188456	0.46
lin-28	CG2790	6.83	0.046	0.58	0.447213595499958	0.48
lin-28	pita	5.23	0.046	0.58	0.447213595499958	0.48
lin-28	CG6686	4.69	0.046	0.58	0.447213595499958	0.48
lin-28	mor	4.24	0.046	0.58	0.447213595499958	0.48
lin-28	CG9948	4.14	0.046	0.58	0.447213595499958	0.48
lin-28	RpIII128	3.76	0.046	0.58	0.447213595499958	0.48
lin-28	Ssrp	3.28	0.046	0.58	0.447213595499958	0.48
lin-28	CG8924	2.7	0.046	0.58	0.447213595499958	0.48
lin-28	Brf	2.64	0.046	0.58	0.447213595499958	0.48
lin-28	CG3919	2.53	0.046	0.58	0.447213595499958	0.48
lin-28	CG17361	2.47	0.046	0.58	0.447213595499958	0.48
lin-28	CG17802	2.34	0.046	0.58	0.447213595499958	0.48
lin-28	Fen1	2.34	0.046	0.58	0.447213595499958	0.48
lin-28	CG8388	2.12	0.046	0.58	0.447213595499958	0.48
lin-28	CG3281	2.11	0.046	0.58	0.447213595499958	0.48
lin-28	CG3815	2.09	0.046	0.58	0.447213595499958	0.48
lin-28	Mad	2.07	0.046	0.58	0.447213595499958	0.48
lin-28	CG10959	2.04	0.046	0.58	0.447213595499958	0.48
lin-28	hng3	1.98	0.046	0.58	0.447213595499958	0.48
lin-28	NC2beta	1.97	0.046	0.58	0.447213595499958	0.48
lin-28	Ssl1	1.8	0.046	0.58	0.447213595499958	0.48
lin-28	Nufip	1.77	0.046	0.58	0.447213595499958	0.48
lin-28	schlank	1.68	0.046	0.58	0.447213595499958	0.48
lin-28	CG2202	1.6	0.046	0.58	0.447213595499958	0.48
lin-28	CG11906	1.54	0.046	0.58	0.447213595499958	0.48
lin-28	Mat1	1.54	0.046	0.58	0.447213595499958	0.48
lin-28	Asciz	1.53	0.046	0.58	0.447213595499958	0.48
lin-28	GATAd	1.53	0.046	0.58	0.447213595499958	0.48
lin-28	CG4360	1.49	0.046	0.58	0.447213595499958	0.48
lin-28	tth	1.46	0.046	0.58	0.447213595499958	0.48
Ubp64E	whole_OPC	3.84	0.101	0.34	0.654653670707977	0.28
Ubp64E	dalao	2.99	0.101	0.34	0.654653670707977	0.28
Ubp64E	Ssl1	2.6	0.101	0.34	0.654653670707977	0.28
Ubp64E	Ssrp	2.51	0.101	0.34	0.654653670707977	0.28
Ubp64E	CG6689	2.43	0.101	0.34	0.654653670707977	0.28
Ubp64E	CG4820	2.4	0.101	0.34	0.654653670707977	0.28
Ubp64E	CG7987	2.4	0.101	0.34	0.654653670707977	0.28
Ubp64E	Cp190	2.26	0.101	0.34	0.654653670707977	0.28
Ubp64E	Max	2.19	0.101	0.34	0.654653670707977	0.28
Ubp64E	pita	2.17	0.101	0.34	0.654653670707977	0.28
Ubp64E	pzg	2.06	0.101	0.34	0.654653670707977	0.28
Ubp64E	CG2875	2	0.101	0.34	0.654653670707977	0.28
Ubp64E	CG16863	2	0.101	0.34	0.654653670707977	0.28
Ubp64E	CG14710	1.86	0.101	0.34	0.654653670707977	0.28
Ubp64E	CG8924	1.81	0.101	0.34	0.654653670707977	0.28
Ubp64E	Su(z)12	1.79	0.101	0.34	0.654653670707977	0.28
Ubp64E	CG4360	1.77	0.101	0.34	0.654653670707977	0.28
Ubp64E	CG10147	1.69	0.101	0.34	0.654653670707977	0.28
Ubp64E	CG6163	1.63	0.101	0.34	0.654653670707977	0.28
Ubp64E	CG5245	1.63	0.101	0.34	0.654653670707977	0.28
Ubp64E	Eip93F	1.63	0.101	0.34	0.654653670707977	0.28
Ubp64E	Bug22	1.62	0.101	0.34	0.654653670707977	0.28
Ubp64E	CG1965	1.61	0.101	0.34	0.654653670707977	0.28
Ubp64E	Taf8	1.54	0.101	0.34	0.654653670707977	0.28
Ubp64E	CG12104	1.52	0.101	0.34	0.654653670707977	0.28
Ubp64E	trr	1.45	0.101	0.34	0.654653670707977	0.28
Ubp64E	CG7357	1.45	0.101	0.34	0.654653670707977	0.28
Ubp64E	mTTF	1.44	0.101	0.34	0.654653670707977	0.28
Ubp64E	CG10321	1.42	0.101	0.34	0.654653670707977	0.28
Ubp64E	CG14712	1.38	0.101	0.34	0.654653670707977	0.28
Myt1	CG8216	8.31	0.059	0.63	1	0.63
Myt1	CG6272	7.67	0.059	0.63	1	0.63
Myt1	Mad	6.5	0.059	0.63	1	0.63
Myt1	CG12236	6.23	0.059	0.63	1	0.63
Myt1	su(Hw)	6.2	0.059	0.63	1	0.63
Myt1	CG7745	4.9	0.059	0.63	1	0.63
Myt1	yem	4.6	0.059	0.63	1	0.63
Myt1	Hr38	4.5	0.059	0.63	1	0.63
Myt1	CG15514	3.92	0.059	0.63	1	0.63
Myt1	CG10904	3.78	0.059	0.63	1	0.63
Myt1	CG2199	3.69	0.059	0.63	1	0.63
Myt1	CG3847	3.49	0.059	0.63	1	0.63
Myt1	CG13123	3.45	0.059	0.63	1	0.63
Myt1	CG11560	3.41	0.059	0.63	1	0.63
Myt1	HP1c	3.38	0.059	0.63	1	0.63
Myt1	Kdm4A	3.33	0.059	0.63	1	0.63
Myt1	ash2	2.97	0.059	0.63	1	0.63
Myt1	esn	2.93	0.059	0.63	1	0.63
Myt1	CG4424	2.83	0.059	0.63	1	0.63
Myt1	Taf8	2.8	0.059	0.63	1	0.63
Myt1	CG8765	2.65	0.059	0.63	1	0.63
Myt1	schlank	2.63	0.059	0.63	1	0.63
Myt1	CG8944	2.46	0.059	0.63	1	0.63
Myt1	row	2.44	0.059	0.63	1	0.63
Myt1	CG12104	2.41	0.059	0.63	1	0.63
Myt1	Mes4	2.4	0.059	0.63	1	0.63
Myt1	dwg	2.37	0.059	0.63	1	0.63
Myt1	phol	2.32	0.059	0.63	1	0.63
Myt1	CG4565	2.26	0.059	0.63	1	0.63
Myt1	CG7357	2.24	0.059	0.63	1	0.63
Bre1	lin-28	4.67	0.104	-0.23	-0.0666666666666667	0.98
Bre1	ph-p	4.51	0.104	-0.23	-0.0666666666666667	0.98
Bre1	l(2)k10201	4.27	0.104	-0.23	-0.0666666666666667	0.98
Bre1	row	3.69	0.104	-0.23	-0.0666666666666667	0.98
Bre1	CG8765	3.67	0.104	-0.23	-0.0666666666666667	0.98
Bre1	esn	3.6	0.104	-0.23	-0.0666666666666667	0.98
Bre1	CkIIalpha-i1	3.14	0.104	-0.23	-0.0666666666666667	0.98
Bre1	NC2beta	3.05	0.104	-0.23	-0.0666666666666667	0.98
Bre1	Sry-delta	2.9	0.104	-0.23	-0.0666666666666667	0.98
Bre1	CG15011	2.8	0.104	-0.23	-0.0666666666666667	0.98
Bre1	CG18265	2.57	0.104	-0.23	-0.0666666666666667	0.98
Bre1	Lpt	2.45	0.104	-0.23	-0.0666666666666667	0.98
Bre1	polybromo	2.3	0.104	-0.23	-0.0666666666666667	0.98
Bre1	Atac2	2.19	0.104	-0.23	-0.0666666666666667	0.98
Bre1	CG7386	2.13	0.104	-0.23	-0.0666666666666667	0.98
Bre1	CG3815	2	0.104	-0.23	-0.0666666666666667	0.98
Bre1	hng3	2	0.104	-0.23	-0.0666666666666667	0.98
Bre1	Mef2	1.91	0.104	-0.23	-0.0666666666666667	0.98
Bre1	ppl	1.89	0.104	-0.23	-0.0666666666666667	0.98
Bre1	CG3847	1.84	0.104	-0.23	-0.0666666666666667	0.98
Bre1	CG10631	1.83	0.104	-0.23	-0.0666666666666667	0.98
Bre1	CG1647	1.82	0.104	-0.23	-0.0666666666666667	0.98
Bre1	hng2	1.78	0.104	-0.23	-0.0666666666666667	0.98
Bre1	CG14712	1.75	0.104	-0.23	-0.0666666666666667	0.98
Bre1	mute	1.71	0.104	-0.23	-0.0666666666666667	0.98
Bre1	Hr39	1.68	0.104	-0.23	-0.0666666666666667	0.98
Bre1	ktub	1.66	0.104	-0.23	-0.0666666666666667	0.98
Bre1	Hr38	1.65	0.104	-0.23	-0.0666666666666667	0.98
Bre1	Kdm4A	1.62	0.104	-0.23	-0.0666666666666667	0.98
Bre1	CG12267	1.6	0.104	-0.23	-0.0666666666666667	0.98
Tektin-C	CR43670	3.5	0.152	-0.11	0.2	0.06
Tektin-C	Tfb1	3.44	0.152	-0.11	0.2	0.06
Tektin-C	Bx	2.62	0.152	-0.11	0.2	0.06
Tektin-C	CG17359	2.2	0.152	-0.11	0.2	0.06
Tektin-C	Pcl	2.16	0.152	-0.11	0.2	0.06
Tektin-C	CG17361	2.15	0.152	-0.11	0.2	0.06
Tektin-C	mamo	2.15	0.152	-0.11	0.2	0.06
Tektin-C	vdOptix	2.09	0.152	-0.11	0.2	0.06
Tektin-C	sba	2.02	0.152	-0.11	0.2	0.06
Tektin-C	CG30403	1.91	0.152	-0.11	0.2	0.06
Tektin-C	Cp190	1.86	0.152	-0.11	0.2	0.06
Tektin-C	Ada2b	1.83	0.152	-0.11	0.2	0.06
Tektin-C	CG14117	1.8	0.152	-0.11	0.2	0.06
Tektin-C	trem	1.74	0.152	-0.11	0.2	0.06
Tektin-C	Meics	1.68	0.152	-0.11	0.2	0.06
Tektin-C	Asciz	1.6	0.152	-0.11	0.2	0.06
Tektin-C	caz	1.58	0.152	-0.11	0.2	0.06
Tektin-C	CG10904	1.58	0.152	-0.11	0.2	0.06
Tektin-C	Elp3	1.55	0.152	-0.11	0.2	0.06
Tektin-C	Mi-2	1.53	0.152	-0.11	0.2	0.06
Tektin-C	Bka	1.52	0.152	-0.11	0.2	0.06
Tektin-C	CG8388	1.51	0.152	-0.11	0.2	0.06
Tektin-C	Max	1.49	0.152	-0.11	0.2	0.06
Tektin-C	CG32700	1.46	0.152	-0.11	0.2	0.06
Tektin-C	egg	1.41	0.152	-0.11	0.2	0.06
Tektin-C	CG11906	1.41	0.152	-0.11	0.2	0.06
Tektin-C	RpII33	1.39	0.152	-0.11	0.2	0.06
Tektin-C	nvy	1.38	0.152	-0.11	0.2	0.06
Tektin-C	esn	1.36	0.152	-0.11	0.2	0.06
Tektin-C	Rbf	1.35	0.152	-0.11	0.2	0.06
vn	CG6163	4.9	0.336	-0.2	0.0975900072948533	0.01
vn	Chrac-16	4.17	0.336	-0.2	0.0975900072948533	0.01
vn	Hr78	3.92	0.336	-0.2	0.0975900072948533	0.01
vn	ph-p	3.18	0.336	-0.2	0.0975900072948533	0.01
vn	Dh44-R2	3.18	0.336	-0.2	0.0975900072948533	0.01
vn	CG34422	2.99	0.336	-0.2	0.0975900072948533	0.01
vn	gce	2.87	0.336	-0.2	0.0975900072948533	0.01
vn	Hmg-2	2.55	0.336	-0.2	0.0975900072948533	0.01
vn	CG11906	2.47	0.336	-0.2	0.0975900072948533	0.01
vn	Kdm2	2.46	0.336	-0.2	0.0975900072948533	0.01
vn	e(y)3	2.34	0.336	-0.2	0.0975900072948533	0.01
vn	Meics	2.25	0.336	-0.2	0.0975900072948533	0.01
vn	Brf	2.19	0.336	-0.2	0.0975900072948533	0.01
vn	CG4820	2.11	0.336	-0.2	0.0975900072948533	0.01
vn	dVsx	2.06	0.336	-0.2	0.0975900072948533	0.01
vn	CG8765	1.93	0.336	-0.2	0.0975900072948533	0.01
vn	CG5953	1.92	0.336	-0.2	0.0975900072948533	0.01
vn	Spt5	1.91	0.336	-0.2	0.0975900072948533	0.01
vn	Cp190	1.91	0.336	-0.2	0.0975900072948533	0.01
vn	CG10904	1.9	0.336	-0.2	0.0975900072948533	0.01
vn	CG44247	1.9	0.336	-0.2	0.0975900072948533	0.01
vn	CG12659	1.85	0.336	-0.2	0.0975900072948533	0.01
vn	CG10147	1.76	0.336	-0.2	0.0975900072948533	0.01
vn	CG3313	1.75	0.336	-0.2	0.0975900072948533	0.01
vn	msl-3	1.74	0.336	-0.2	0.0975900072948533	0.01
vn	Atac2	1.72	0.336	-0.2	0.0975900072948533	0.01
vn	stc	1.7	0.336	-0.2	0.0975900072948533	0.01
vn	CkIIalpha-i1	1.7	0.336	-0.2	0.0975900072948533	0.01
vn	Dref	1.68	0.336	-0.2	0.0975900072948533	0.01
vn	Mrtf	1.68	0.336	-0.2	0.0975900072948533	0.01
CG13288	CG8765	4.33	0.392	0.08	0.227710017021324	0.16
CG13288	CG5196	3.91	0.392	0.08	0.227710017021324	0.16
CG13288	row	3.67	0.392	0.08	0.227710017021324	0.16
CG13288	Dad	3.24	0.392	0.08	0.227710017021324	0.16
CG13288	Mef2	3.22	0.392	0.08	0.227710017021324	0.16
CG13288	polybromo	2.88	0.392	0.08	0.227710017021324	0.16
CG13288	CG7357	2.87	0.392	0.08	0.227710017021324	0.16
CG13288	CG3838	2.82	0.392	0.08	0.227710017021324	0.16
CG13288	dalao	2.57	0.392	0.08	0.227710017021324	0.16
CG13288	CG3847	2.46	0.392	0.08	0.227710017021324	0.16
CG13288	CG3313	2.4	0.392	0.08	0.227710017021324	0.16
CG13288	mld	2.38	0.392	0.08	0.227710017021324	0.16
CG13288	Kdm2	2.27	0.392	0.08	0.227710017021324	0.16
CG13288	CG6272	2.08	0.392	0.08	0.227710017021324	0.16
CG13288	CG7839	2.06	0.392	0.08	0.227710017021324	0.16
CG13288	CG3919	2.02	0.392	0.08	0.227710017021324	0.16
CG13288	Hr78	1.88	0.392	0.08	0.227710017021324	0.16
CG13288	Hmr	1.86	0.392	0.08	0.227710017021324	0.16
CG13288	Cdc5	1.84	0.392	0.08	0.227710017021324	0.16
CG13288	stck	1.77	0.392	0.08	0.227710017021324	0.16
CG13288	CG14712	1.72	0.392	0.08	0.227710017021324	0.16
CG13288	Pbp95	1.66	0.392	0.08	0.227710017021324	0.16
CG13288	CG3815	1.65	0.392	0.08	0.227710017021324	0.16
CG13288	CG5953	1.65	0.392	0.08	0.227710017021324	0.16
CG13288	CG6689	1.65	0.392	0.08	0.227710017021324	0.16
CG13288	brk	1.65	0.392	0.08	0.227710017021324	0.16
CG13288	CG12104	1.63	0.392	0.08	0.227710017021324	0.16
CG13288	vDpp.vOptix	1.62	0.392	0.08	0.227710017021324	0.16
CG13288	Fen1	1.6	0.392	0.08	0.227710017021324	0.16
CG13288	RpII33	1.6	0.392	0.08	0.227710017021324	0.16
CG10479	Tbp	3.4	0.15	-0.12	0.218217890235992	0.22
CG10479	CG11398	3.04	0.15	-0.12	0.218217890235992	0.22
CG10479	CG34422	2.95	0.15	-0.12	0.218217890235992	0.22
CG10479	MBD-R2	2.8	0.15	-0.12	0.218217890235992	0.22
CG10479	Su(z)12	2.71	0.15	-0.12	0.218217890235992	0.22
CG10479	CG14667	2.62	0.15	-0.12	0.218217890235992	0.22
CG10479	ERR	2.6	0.15	-0.12	0.218217890235992	0.22
CG10479	Max	2.57	0.15	-0.12	0.218217890235992	0.22
CG10479	Ssl1	2.39	0.15	-0.12	0.218217890235992	0.22
CG10479	CG7518	2.29	0.15	-0.12	0.218217890235992	0.22
CG10479	CG10147	2.24	0.15	-0.12	0.218217890235992	0.22
CG10479	hng2	2.14	0.15	-0.12	0.218217890235992	0.22
CG10479	Bap55	2.08	0.15	-0.12	0.218217890235992	0.22
CG10479	CG30403	2.04	0.15	-0.12	0.218217890235992	0.22
CG10479	bon	2.03	0.15	-0.12	0.218217890235992	0.22
CG10479	Mad	1.98	0.15	-0.12	0.218217890235992	0.22
CG10479	CG17328	1.91	0.15	-0.12	0.218217890235992	0.22
CG10479	Ssrp	1.84	0.15	-0.12	0.218217890235992	0.22
CG10479	CG3838	1.83	0.15	-0.12	0.218217890235992	0.22
CG10479	CG9948	1.82	0.15	-0.12	0.218217890235992	0.22
CG10479	Mi-2	1.81	0.15	-0.12	0.218217890235992	0.22
CG10479	cyc	1.78	0.15	-0.12	0.218217890235992	0.22
CG10479	Eip74EF	1.77	0.15	-0.12	0.218217890235992	0.22
CG10479	Trf	1.77	0.15	-0.12	0.218217890235992	0.22
CG10479	CTPsyn	1.73	0.15	-0.12	0.218217890235992	0.22
CG10479	Cp190	1.69	0.15	-0.12	0.218217890235992	0.22
CG10479	CG5196	1.69	0.15	-0.12	0.218217890235992	0.22
CG10479	Sox14	1.69	0.15	-0.12	0.218217890235992	0.22
CG10479	ph-p	1.66	0.15	-0.12	0.218217890235992	0.22
CG10479	Su(var)3-7	1.45	0.15	-0.12	0.218217890235992	0.22
PVRAP	tara	5.37	0.554	0.15	0.277350098112615	0.25
PVRAP	CG13775	4.36	0.554	0.15	0.277350098112615	0.25
PVRAP	CG10147	3.57	0.554	0.15	0.277350098112615	0.25
PVRAP	msl-3	3.19	0.554	0.15	0.277350098112615	0.25
PVRAP	CG1602	2.68	0.554	0.15	0.277350098112615	0.25
PVRAP	Cp190	2.5	0.554	0.15	0.277350098112615	0.25
PVRAP	hng3	2.47	0.554	0.15	0.277350098112615	0.25
PVRAP	rgr	2.44	0.554	0.15	0.277350098112615	0.25
PVRAP	mld	2.36	0.554	0.15	0.277350098112615	0.25
PVRAP	ZnT49B	2.33	0.554	0.15	0.277350098112615	0.25
PVRAP	CG17802	2.08	0.554	0.15	0.277350098112615	0.25
PVRAP	Sox14	2.05	0.554	0.15	0.277350098112615	0.25
PVRAP	Cdc5	2.02	0.554	0.15	0.277350098112615	0.25
PVRAP	CG18265	1.92	0.554	0.15	0.277350098112615	0.25
PVRAP	lilli	1.91	0.554	0.15	0.277350098112615	0.25
PVRAP	CR43671	1.9	0.554	0.15	0.277350098112615	0.25
PVRAP	CG31224	1.88	0.554	0.15	0.277350098112615	0.25
PVRAP	CG1647	1.87	0.554	0.15	0.277350098112615	0.25
PVRAP	zf30C	1.86	0.554	0.15	0.277350098112615	0.25
PVRAP	Iswi	1.83	0.554	0.15	0.277350098112615	0.25
PVRAP	CG9948	1.71	0.554	0.15	0.277350098112615	0.25
PVRAP	Bka	1.67	0.554	0.15	0.277350098112615	0.25
PVRAP	CG14710	1.66	0.554	0.15	0.277350098112615	0.25
PVRAP	pzg	1.63	0.554	0.15	0.277350098112615	0.25
PVRAP	Lpt	1.62	0.554	0.15	0.277350098112615	0.25
PVRAP	hng2	1.6	0.554	0.15	0.277350098112615	0.25
PVRAP	Kdm2	1.52	0.554	0.15	0.277350098112615	0.25
PVRAP	Mad	1.51	0.554	0.15	0.277350098112615	0.25
PVRAP	dalao	1.47	0.554	0.15	0.277350098112615	0.25
PVRAP	CG32700	1.46	0.554	0.15	0.277350098112615	0.25
CG13295	tio	4.04	0.068	-0.09	0.683130051063973	0.4
CG13295	MED17	3.33	0.068	-0.09	0.683130051063973	0.4
CG13295	pr-set7	2.98	0.068	-0.09	0.683130051063973	0.4
CG13295	Ada2b	2.58	0.068	-0.09	0.683130051063973	0.4
CG13295	CkIIalpha-i1	2.51	0.068	-0.09	0.683130051063973	0.4
CG13295	ERR	2.5	0.068	-0.09	0.683130051063973	0.4
CG13295	pzg	2.46	0.068	-0.09	0.683130051063973	0.4
CG13295	lilli	2.31	0.068	-0.09	0.683130051063973	0.4
CG13295	CG33213	2.28	0.068	-0.09	0.683130051063973	0.4
CG13295	Side	2.2	0.068	-0.09	0.683130051063973	0.4
CG13295	CG15073	2.14	0.068	-0.09	0.683130051063973	0.4
CG13295	CG7357	2.11	0.068	-0.09	0.683130051063973	0.4
CG13295	Rabex-5	2.11	0.068	-0.09	0.683130051063973	0.4
CG13295	Hmg-2	2.09	0.068	-0.09	0.683130051063973	0.4
CG13295	CG3919	2.08	0.068	-0.09	0.683130051063973	0.4
CG13295	Spt3	2.04	0.068	-0.09	0.683130051063973	0.4
CG13295	CG10904	2.04	0.068	-0.09	0.683130051063973	0.4
CG13295	Eip93F	2.01	0.068	-0.09	0.683130051063973	0.4
CG13295	Max	1.97	0.068	-0.09	0.683130051063973	0.4
CG13295	Brf	1.96	0.068	-0.09	0.683130051063973	0.4
CG13295	CG11696	1.94	0.068	-0.09	0.683130051063973	0.4
CG13295	CG6683	1.91	0.068	-0.09	0.683130051063973	0.4
CG13295	CG15011	1.86	0.068	-0.09	0.683130051063973	0.4
CG13295	Sry-delta	1.81	0.068	-0.09	0.683130051063973	0.4
CG13295	fd68A	1.81	0.068	-0.09	0.683130051063973	0.4
CG13295	CG7818	1.68	0.068	-0.09	0.683130051063973	0.4
CG13295	CG16863	1.61	0.068	-0.09	0.683130051063973	0.4
CG13295	ash2	1.6	0.068	-0.09	0.683130051063973	0.4
CG13295	MED25	1.59	0.068	-0.09	0.683130051063973	0.4
CG13295	CG6276	1.59	0.068	-0.09	0.683130051063973	0.4
Ets65A	Mi-2	7.88	0.733	0.83	1	0.21
Ets65A	mld	7.21	0.733	0.83	1	0.21
Ets65A	CG12162	6.34	0.733	0.83	1	0.21
Ets65A	Taf8	3.06	0.733	0.83	1	0.21
Ets65A	MRG15	2.85	0.733	0.83	1	0.21
Ets65A	CG44247	2.65	0.733	0.83	1	0.21
Ets65A	CTCF	2.61	0.733	0.83	1	0.21
Ets65A	CG2875	2.45	0.733	0.83	1	0.21
Ets65A	CG5196	2.24	0.733	0.83	1	0.21
Ets65A	M1BP	1.91	0.733	0.83	1	0.21
Ets65A	CG4854	1.89	0.733	0.83	1	0.21
Ets65A	CG3065	1.87	0.733	0.83	1	0.21
Ets65A	CG11560	1.86	0.733	0.83	1	0.21
Ets65A	Opbp	1.49	0.733	0.83	1	0.21
Ets65A	CG12236	1.49	0.733	0.83	1	0.21
Ets65A	zf30C	1.48	0.733	0.83	1	0.21
Ets65A	net	1.47	0.733	0.83	1	0.21
Ets65A	CG17186	1.42	0.733	0.83	1	0.21
Ets65A	Rbf	1.42	0.733	0.83	1	0.21
Ets65A	CG1603	1.4	0.733	0.83	1	0.21
Ets65A	Nufip	1.37	0.733	0.83	1	0.21
Ets65A	MED15	1.35	0.733	0.83	1	0.21
Ets65A	Crc	1.35	0.733	0.83	1	0.21
Ets65A	CkIIalpha-i1	1.34	0.733	0.83	1	0.21
Ets65A	CG3838	1.33	0.733	0.83	1	0.21
Ets65A	CG34422	1.32	0.733	0.83	1	0.21
Ets65A	Pbp95	1.27	0.733	0.83	1	0.21
Ets65A	Hmg-2	1.27	0.733	0.83	1	0.21
Ets65A	ppl	1.25	0.733	0.83	1	0.21
Ets65A	CG10979	1.23	0.733	0.83	1	0.21
CG7376	CG14710	4.84	0.053	0.44	0.683130051063973	0.62
CG7376	fu2	3.42	0.053	0.44	0.683130051063973	0.62
CG7376	Mat1	3.06	0.053	0.44	0.683130051063973	0.62
CG7376	Set2	2.78	0.053	0.44	0.683130051063973	0.62
CG7376	CR43671	2.46	0.053	0.44	0.683130051063973	0.62
CG7376	Ssrp	2.3	0.053	0.44	0.683130051063973	0.62
CG7376	ERR	2.16	0.053	0.44	0.683130051063973	0.62
CG7376	az2	2.07	0.053	0.44	0.683130051063973	0.62
CG7376	CG31510	2.01	0.053	0.44	0.683130051063973	0.62
CG7376	CG1603	1.94	0.053	0.44	0.683130051063973	0.62
CG7376	cyc	1.78	0.053	0.44	0.683130051063973	0.62
CG7376	mTTF	1.76	0.053	0.44	0.683130051063973	0.62
CG7376	Bap55	1.75	0.053	0.44	0.683130051063973	0.62
CG7376	E2f2	1.74	0.053	0.44	0.683130051063973	0.62
CG7376	RpIII128	1.65	0.053	0.44	0.683130051063973	0.62
CG7376	CG7386	1.65	0.053	0.44	0.683130051063973	0.62
CG7376	CG1024	1.61	0.053	0.44	0.683130051063973	0.62
CG7376	RpII33	1.56	0.053	0.44	0.683130051063973	0.62
CG7376	yem	1.55	0.053	0.44	0.683130051063973	0.62
CG7376	pita	1.54	0.053	0.44	0.683130051063973	0.62
CG7376	Hr38	1.5	0.053	0.44	0.683130051063973	0.62
CG7376	Trl	1.48	0.053	0.44	0.683130051063973	0.62
CG7376	ZnT49B	1.39	0.053	0.44	0.683130051063973	0.62
CG7376	crm	1.39	0.053	0.44	0.683130051063973	0.62
CG7376	Hr78	1.37	0.053	0.44	0.683130051063973	0.62
CG7376	Opbp	1.31	0.053	0.44	0.683130051063973	0.62
CG7376	TH1	1.3	0.053	0.44	0.683130051063973	0.62
CG7376	Dip1	1.26	0.053	0.44	0.683130051063973	0.62
CG7376	CG30403	1.22	0.053	0.44	0.683130051063973	0.62
CG7376	CG2116	1.18	0.053	0.44	0.683130051063973	0.62
CG43293	brk	4.55	0.065	0.05	0.218217890235992	0.12
CG43293	bon	3.36	0.065	0.05	0.218217890235992	0.12
CG43293	CG10631	3.31	0.065	0.05	0.218217890235992	0.12
CG43293	CG7839	2.89	0.065	0.05	0.218217890235992	0.12
CG43293	Eip93F	2.88	0.065	0.05	0.218217890235992	0.12
CG43293	Hr39	2.83	0.065	0.05	0.218217890235992	0.12
CG43293	MED4	2.81	0.065	0.05	0.218217890235992	0.12
CG43293	CG10959	2.76	0.065	0.05	0.218217890235992	0.12
CG43293	Taf8	2.71	0.065	0.05	0.218217890235992	0.12
CG43293	Mef2	2.47	0.065	0.05	0.218217890235992	0.12
CG43293	Taf2	2.35	0.065	0.05	0.218217890235992	0.12
CG43293	Dad	2.29	0.065	0.05	0.218217890235992	0.12
CG43293	Mad	2.2	0.065	0.05	0.218217890235992	0.12
CG43293	CG4565	2.13	0.065	0.05	0.218217890235992	0.12
CG43293	CG32982	2.1	0.065	0.05	0.218217890235992	0.12
CG43293	CG11317	2.09	0.065	0.05	0.218217890235992	0.12
CG43293	CG3847	1.95	0.065	0.05	0.218217890235992	0.12
CG43293	RpIII128	1.88	0.065	0.05	0.218217890235992	0.12
CG43293	CG8145	1.88	0.065	0.05	0.218217890235992	0.12
CG43293	dom	1.73	0.065	0.05	0.218217890235992	0.12
CG43293	CG11456	1.63	0.065	0.05	0.218217890235992	0.12
CG43293	Opbp	1.62	0.065	0.05	0.218217890235992	0.12
CG43293	Cdc5	1.61	0.065	0.05	0.218217890235992	0.12
CG43293	CG1603	1.61	0.065	0.05	0.218217890235992	0.12
CG43293	schlank	1.59	0.065	0.05	0.218217890235992	0.12
CG43293	CG17802	1.57	0.065	0.05	0.218217890235992	0.12
CG43293	tara	1.53	0.065	0.05	0.218217890235992	0.12
CG43293	CG9948	1.53	0.065	0.05	0.218217890235992	0.12
CG43293	CG3281	1.53	0.065	0.05	0.218217890235992	0.12
CG43293	CG14712	1.52	0.065	0.05	0.218217890235992	0.12
CG7386	dom	3.94	0.053	0.01	0.683130051063973	0.66
CG7386	CG6272	3.62	0.053	0.01	0.683130051063973	0.66
CG7386	CG44002	3.19	0.053	0.01	0.683130051063973	0.66
CG7386	CG18265	3.17	0.053	0.01	0.683130051063973	0.66
CG7386	net	3.04	0.053	0.01	0.683130051063973	0.66
CG7386	mamo	2.98	0.053	0.01	0.683130051063973	0.66
CG7386	CG11560	2.61	0.053	0.01	0.683130051063973	0.66
CG7386	Bap60	2.37	0.053	0.01	0.683130051063973	0.66
CG7386	Kdm2	2.36	0.053	0.01	0.683130051063973	0.66
CG7386	Taf8	2.08	0.053	0.01	0.683130051063973	0.66
CG7386	CG11317	2.07	0.053	0.01	0.683130051063973	0.66
CG7386	mld	2.05	0.053	0.01	0.683130051063973	0.66
CG7386	RpIII128	1.92	0.053	0.01	0.683130051063973	0.66
CG7386	MED25	1.89	0.053	0.01	0.683130051063973	0.66
CG7386	CG5196	1.87	0.053	0.01	0.683130051063973	0.66
CG7386	CG1792	1.85	0.053	0.01	0.683130051063973	0.66
CG7386	ZnT49B	1.77	0.053	0.01	0.683130051063973	0.66
CG7386	Su(var)2-10	1.74	0.053	0.01	0.683130051063973	0.66
CG7386	CG32982	1.68	0.053	0.01	0.683130051063973	0.66
CG7386	CG1024	1.6	0.053	0.01	0.683130051063973	0.66
CG7386	CkIIalpha-i1	1.58	0.053	0.01	0.683130051063973	0.66
CG7386	Nufip	1.55	0.053	0.01	0.683130051063973	0.66
CG7386	CG2199	1.51	0.053	0.01	0.683130051063973	0.66
CG7386	Su(H)	1.48	0.053	0.01	0.683130051063973	0.66
CG7386	Ets97D	1.44	0.053	0.01	0.683130051063973	0.66
CG7386	CG3281	1.42	0.053	0.01	0.683130051063973	0.66
CG7386	CG11696	1.42	0.053	0.01	0.683130051063973	0.66
CG7386	Cp190	1.41	0.053	0.01	0.683130051063973	0.66
CG7386	trr	1.37	0.053	0.01	0.683130051063973	0.66
CG7386	phol	1.35	0.053	0.01	0.683130051063973	0.66
CG13300	Mef2	5.8	0.273	0.37	0.302613766334401	0.73
CG13300	bon	5.6	0.273	0.37	0.302613766334401	0.73
CG13300	CG11696	4.08	0.273	0.37	0.302613766334401	0.73
CG13300	Hr38	3.47	0.273	0.37	0.302613766334401	0.73
CG13300	CG12768	3.35	0.273	0.37	0.302613766334401	0.73
CG13300	E2f1	3.03	0.273	0.37	0.302613766334401	0.73
CG13300	CG10209	2.81	0.273	0.37	0.302613766334401	0.73
CG13300	CG3065	2.53	0.273	0.37	0.302613766334401	0.73
CG13300	l(2)k10201	2.46	0.273	0.37	0.302613766334401	0.73
CG13300	Hmg-2	2.28	0.273	0.37	0.302613766334401	0.73
CG13300	CG3815	1.96	0.273	0.37	0.302613766334401	0.73
CG13300	GATAd	1.89	0.273	0.37	0.302613766334401	0.73
CG13300	CG8216	1.88	0.273	0.37	0.302613766334401	0.73
CG13300	CG6683	1.88	0.273	0.37	0.302613766334401	0.73
CG13300	ash2	1.84	0.273	0.37	0.302613766334401	0.73
CG13300	CG8281	1.8	0.273	0.37	0.302613766334401	0.73
CG13300	Atac2	1.77	0.273	0.37	0.302613766334401	0.73
CG13300	CG32700	1.77	0.273	0.37	0.302613766334401	0.73
CG13300	Spt5	1.71	0.273	0.37	0.302613766334401	0.73
CG13300	fu2	1.66	0.273	0.37	0.302613766334401	0.73
CG13300	dom	1.65	0.273	0.37	0.302613766334401	0.73
CG13300	Su(z)2	1.64	0.273	0.37	0.302613766334401	0.73
CG13300	CG10959	1.63	0.273	0.37	0.302613766334401	0.73
CG13300	Dref	1.57	0.273	0.37	0.302613766334401	0.73
CG13300	bs	1.53	0.273	0.37	0.302613766334401	0.73
CG13300	Elp3	1.51	0.273	0.37	0.302613766334401	0.73
CG13300	CG4565	1.49	0.273	0.37	0.302613766334401	0.73
CG13300	CG45071	1.46	0.273	0.37	0.302613766334401	0.73
CG13300	Chrac-14	1.42	0.273	0.37	0.302613766334401	0.73
CG13300	CG14117	1.27	0.273	0.37	0.302613766334401	0.73
CG42747	Mef2	7.29	0.222	-0.38	0.124034734589208	0.06
CG42747	Su(z)2	6.97	0.222	-0.38	0.124034734589208	0.06
CG42747	CG6163	5.07	0.222	-0.38	0.124034734589208	0.06
CG42747	CG12768	4.49	0.222	-0.38	0.124034734589208	0.06
CG42747	CG6689	3.79	0.222	-0.38	0.124034734589208	0.06
CG42747	CG7556	2.88	0.222	-0.38	0.124034734589208	0.06
CG42747	CG7818	2.61	0.222	-0.38	0.124034734589208	0.06
CG42747	e(y)1	2.4	0.222	-0.38	0.124034734589208	0.06
CG42747	CG10321	2.36	0.222	-0.38	0.124034734589208	0.06
CG42747	bon	2.26	0.222	-0.38	0.124034734589208	0.06
CG42747	CG3919	2.25	0.222	-0.38	0.124034734589208	0.06
CG42747	su(Hw)	2.23	0.222	-0.38	0.124034734589208	0.06
CG42747	CG14667	2.03	0.222	-0.38	0.124034734589208	0.06
CG42747	pita	1.9	0.222	-0.38	0.124034734589208	0.06
CG42747	CG32982	1.86	0.222	-0.38	0.124034734589208	0.06
CG42747	CG7518	1.82	0.222	-0.38	0.124034734589208	0.06
CG42747	Cdc5	1.78	0.222	-0.38	0.124034734589208	0.06
CG42747	CG8145	1.71	0.222	-0.38	0.124034734589208	0.06
CG42747	CG7357	1.68	0.222	-0.38	0.124034734589208	0.06
CG42747	CG32264	1.65	0.222	-0.38	0.124034734589208	0.06
CG42747	Elp3	1.63	0.222	-0.38	0.124034734589208	0.06
CG42747	CR43670	1.59	0.222	-0.38	0.124034734589208	0.06
CG42747	CG3838	1.53	0.222	-0.38	0.124034734589208	0.06
CG42747	NC2beta	1.53	0.222	-0.38	0.124034734589208	0.06
CG42747	Dh44-R2	1.52	0.222	-0.38	0.124034734589208	0.06
CG42747	CG7987	1.45	0.222	-0.38	0.124034734589208	0.06
CG42747	vDpp.vOptix	1.37	0.222	-0.38	0.124034734589208	0.06
CG42747	mxc	1.31	0.222	-0.38	0.124034734589208	0.06
CG42747	CG12267	1.29	0.222	-0.38	0.124034734589208	0.06
CG42747	CG13775	1.29	0.222	-0.38	0.124034734589208	0.06
CG10147	CG14667	6.06	0.09	-0.06	0.149071198499986	0.24
CG10147	CG7785	5.58	0.09	-0.06	0.149071198499986	0.24
CG10147	hng2	4.98	0.09	-0.06	0.149071198499986	0.24
CG10147	CG4707	3.65	0.09	-0.06	0.149071198499986	0.24
CG10147	CG12162	2.58	0.09	-0.06	0.149071198499986	0.24
CG10147	sba	2.58	0.09	-0.06	0.149071198499986	0.24
CG10147	CG2199	2.56	0.09	-0.06	0.149071198499986	0.24
CG10147	CG15514	2.53	0.09	-0.06	0.149071198499986	0.24
CG10147	fu2	2.45	0.09	-0.06	0.149071198499986	0.24
CG10147	CG12236	2.33	0.09	-0.06	0.149071198499986	0.24
CG10147	spt4	2.14	0.09	-0.06	0.149071198499986	0.24
CG10147	CG10904	2.11	0.09	-0.06	0.149071198499986	0.24
CG10147	Su(var)2-HP2	2.11	0.09	-0.06	0.149071198499986	0.24
CG10147	TFAM	2.1	0.09	-0.06	0.149071198499986	0.24
CG10147	MED7	2.09	0.09	-0.06	0.149071198499986	0.24
CG10147	Tbp	1.94	0.09	-0.06	0.149071198499986	0.24
CG10147	CG17361	1.88	0.09	-0.06	0.149071198499986	0.24
CG10147	CG1602	1.88	0.09	-0.06	0.149071198499986	0.24
CG10147	CG8924	1.86	0.09	-0.06	0.149071198499986	0.24
CG10147	CG4565	1.85	0.09	-0.06	0.149071198499986	0.24
CG10147	CG13894	1.79	0.09	-0.06	0.149071198499986	0.24
CG10147	CG15011	1.78	0.09	-0.06	0.149071198499986	0.24
CG10147	pita	1.77	0.09	-0.06	0.149071198499986	0.24
CG10147	her	1.76	0.09	-0.06	0.149071198499986	0.24
CG10147	Rbf	1.74	0.09	-0.06	0.149071198499986	0.24
CG10147	CG6276	1.74	0.09	-0.06	0.149071198499986	0.24
CG10147	bon	1.62	0.09	-0.06	0.149071198499986	0.24
CG10147	CG14117	1.59	0.09	-0.06	0.149071198499986	0.24
CG10147	mute	1.59	0.09	-0.06	0.149071198499986	0.24
CG10147	lin-28	1.58	0.09	-0.06	0.149071198499986	0.24
CG8270	Asciz	6.48	0.108	0.25	0.149071198499986	0.39
CG8270	CG15011	4.38	0.108	0.25	0.149071198499986	0.39
CG8270	Su(H)	4.06	0.108	0.25	0.149071198499986	0.39
CG8270	Hmg-2	3.86	0.108	0.25	0.149071198499986	0.39
CG8270	pad	3.35	0.108	0.25	0.149071198499986	0.39
CG8270	CG7785	3.27	0.108	0.25	0.149071198499986	0.39
CG8270	hng2	2.76	0.108	0.25	0.149071198499986	0.39
CG8270	Tfb1	2.67	0.108	0.25	0.149071198499986	0.39
CG8270	Atac2	2.58	0.108	0.25	0.149071198499986	0.39
CG8270	Sox14	2.39	0.108	0.25	0.149071198499986	0.39
CG8270	Su(z)2	2.39	0.108	0.25	0.149071198499986	0.39
CG8270	Mat1	2.37	0.108	0.25	0.149071198499986	0.39
CG8270	CG1647	2.29	0.108	0.25	0.149071198499986	0.39
CG8270	CG11317	2.17	0.108	0.25	0.149071198499986	0.39
CG8270	CG44002	2.15	0.108	0.25	0.149071198499986	0.39
CG8270	CG16863	2.1	0.108	0.25	0.149071198499986	0.39
CG8270	bs	2.1	0.108	0.25	0.149071198499986	0.39
CG8270	Hr96	2.09	0.108	0.25	0.149071198499986	0.39
CG8270	Meics	1.99	0.108	0.25	0.149071198499986	0.39
CG8270	CG6276	1.98	0.108	0.25	0.149071198499986	0.39
CG8270	Su(z)12	1.98	0.108	0.25	0.149071198499986	0.39
CG8270	CG14667	1.95	0.108	0.25	0.149071198499986	0.39
CG8270	CG5196	1.94	0.108	0.25	0.149071198499986	0.39
CG8270	CG12768	1.92	0.108	0.25	0.149071198499986	0.39
CG8270	hpo	1.91	0.108	0.25	0.149071198499986	0.39
CG8270	Cdk8	1.84	0.108	0.25	0.149071198499986	0.39
CG8270	NC2beta	1.82	0.108	0.25	0.149071198499986	0.39
CG8270	CG7745	1.82	0.108	0.25	0.149071198499986	0.39
CG8270	Cdc5	1.76	0.108	0.25	0.149071198499986	0.39
CG8270	Nufip	1.75	0.108	0.25	0.149071198499986	0.39
CG10144	Mtp	4.3	0.146	0.55	1	0.96
CG10144	l(2)k10201	3.95	0.146	0.55	1	0.96
CG10144	Ssrp	2.95	0.146	0.55	1	0.96
CG10144	Su(H)	2.73	0.146	0.55	1	0.96
CG10144	MED7	2.47	0.146	0.55	1	0.96
CG10144	vOptix	2.16	0.146	0.55	1	0.96
CG10144	CG18265	2.14	0.146	0.55	1	0.96
CG10144	fu2	2.12	0.146	0.55	1	0.96
CG10144	CG7556	2.1	0.146	0.55	1	0.96
CG10144	MBD-R2	2.01	0.146	0.55	1	0.96
CG10144	CG13624	1.95	0.146	0.55	1	0.96
CG10144	Su(z)12	1.93	0.146	0.55	1	0.96
CG10144	CG12659	1.84	0.146	0.55	1	0.96
CG10144	CG17802	1.79	0.146	0.55	1	0.96
CG10144	CG5953	1.77	0.146	0.55	1	0.96
CG10144	Rabex-5	1.77	0.146	0.55	1	0.96
CG10144	CG31460	1.73	0.146	0.55	1	0.96
CG10144	Pcl	1.72	0.146	0.55	1	0.96
CG10144	CG4707	1.7	0.146	0.55	1	0.96
CG10144	CG3919	1.7	0.146	0.55	1	0.96
CG10144	CG5245	1.61	0.146	0.55	1	0.96
CG10144	hng3	1.6	0.146	0.55	1	0.96
CG10144	CG14710	1.58	0.146	0.55	1	0.96
CG10144	CG45071	1.57	0.146	0.55	1	0.96
CG10144	ph-p	1.54	0.146	0.55	1	0.96
CG10144	Mi-2	1.52	0.146	0.55	1	0.96
CG10144	vDpp.vOptix	1.44	0.146	0.55	1	0.96
CG10144	mld	1.4	0.146	0.55	1	0.96
CG10144	ppl	1.38	0.146	0.55	1	0.96
CG10144	schlank	1.38	0.146	0.55	1	0.96
sfl	vdDpp	5.62	0.17	0.52	1	0.87
sfl	tara	5.14	0.17	0.52	1	0.87
sfl	fd68A	2.93	0.17	0.52	1	0.87
sfl	CG15073	2.78	0.17	0.52	1	0.87
sfl	dalao	2.71	0.17	0.52	1	0.87
sfl	ph-p	2.61	0.17	0.52	1	0.87
sfl	MED7	2.47	0.17	0.52	1	0.87
sfl	CG34376	2.42	0.17	0.52	1	0.87
sfl	Taf2	2.39	0.17	0.52	1	0.87
sfl	CG11560	2.13	0.17	0.52	1	0.87
sfl	MED4	2.12	0.17	0.52	1	0.87
sfl	MRG15	2.1	0.17	0.52	1	0.87
sfl	Snr1	2.07	0.17	0.52	1	0.87
sfl	CG9705	1.98	0.17	0.52	1	0.87
sfl	Bug22	1.97	0.17	0.52	1	0.87
sfl	nvy	1.92	0.17	0.52	1	0.87
sfl	CG11906	1.9	0.17	0.52	1	0.87
sfl	Max	1.89	0.17	0.52	1	0.87
sfl	her	1.83	0.17	0.52	1	0.87
sfl	CG3919	1.83	0.17	0.52	1	0.87
sfl	CG30020	1.81	0.17	0.52	1	0.87
sfl	CG12236	1.79	0.17	0.52	1	0.87
sfl	CG3847	1.72	0.17	0.52	1	0.87
sfl	CG2116	1.64	0.17	0.52	1	0.87
sfl	Lpt	1.6	0.17	0.52	1	0.87
sfl	spt4	1.6	0.17	0.52	1	0.87
sfl	jing	1.5	0.17	0.52	1	0.87
sfl	Dip1	1.49	0.17	0.52	1	0.87
sfl	CG7987	1.47	0.17	0.52	1	0.87
sfl	Su(H)	1.47	0.17	0.52	1	0.87
CR45979	CG32700	4.61	0.191	-0.41	0.174077655955698	0.14
CR45979	Su(var)2-10	3.6	0.191	-0.41	0.174077655955698	0.14
CR45979	CG31460	3.46	0.191	-0.41	0.174077655955698	0.14
CR45979	CG5245	3.21	0.191	-0.41	0.174077655955698	0.14
CR45979	Taf8	2.81	0.191	-0.41	0.174077655955698	0.14
CR45979	MED4	2.6	0.191	-0.41	0.174077655955698	0.14
CR45979	bs	2.08	0.191	-0.41	0.174077655955698	0.14
CR45979	CG8388	2.02	0.191	-0.41	0.174077655955698	0.14
CR45979	Dip1	1.81	0.191	-0.41	0.174077655955698	0.14
CR45979	E2f1	1.77	0.191	-0.41	0.174077655955698	0.14
CR45979	Su(z)12	1.77	0.191	-0.41	0.174077655955698	0.14
CR45979	caz	1.77	0.191	-0.41	0.174077655955698	0.14
CR45979	zf30C	1.76	0.191	-0.41	0.174077655955698	0.14
CR45979	CG34376	1.72	0.191	-0.41	0.174077655955698	0.14
CR45979	ush	1.69	0.191	-0.41	0.174077655955698	0.14
CR45979	CG3281	1.68	0.191	-0.41	0.174077655955698	0.14
CR45979	CG6272	1.57	0.191	-0.41	0.174077655955698	0.14
CR45979	Hr78	1.55	0.191	-0.41	0.174077655955698	0.14
CR45979	NC2beta	1.55	0.191	-0.41	0.174077655955698	0.14
CR45979	trem	1.51	0.191	-0.41	0.174077655955698	0.14
CR45979	egg	1.46	0.191	-0.41	0.174077655955698	0.14
CR45979	CG10321	1.46	0.191	-0.41	0.174077655955698	0.14
CR45979	CG4424	1.45	0.191	-0.41	0.174077655955698	0.14
CR45979	vdOptix	1.39	0.191	-0.41	0.174077655955698	0.14
CR45979	CG5953	1.39	0.191	-0.41	0.174077655955698	0.14
CR45979	mxc	1.38	0.191	-0.41	0.174077655955698	0.14
CR45979	MBD-R2	1.36	0.191	-0.41	0.174077655955698	0.14
CR45979	CG12162	1.35	0.191	-0.41	0.174077655955698	0.14
CR45979	CG13894	1.33	0.191	-0.41	0.174077655955698	0.14
CR45979	fd68A	1.29	0.191	-0.41	0.174077655955698	0.14
CG18769	Crc	5.88	0.277	-0.46	0	0.33
CG18769	CG2712	5.15	0.277	-0.46	0	0.33
CG18769	Dref	4.35	0.277	-0.46	0	0.33
CG18769	CG6683	3.62	0.277	-0.46	0	0.33
CG18769	CG5245	3.14	0.277	-0.46	0	0.33
CG18769	CG7928	2.76	0.277	-0.46	0	0.33
CG18769	CG9705	2.69	0.277	-0.46	0	0.33
CG18769	Rbf	2.47	0.277	-0.46	0	0.33
CG18769	Lmpt	2.23	0.277	-0.46	0	0.33
CG18769	Hr78	2.19	0.277	-0.46	0	0.33
CG18769	E2f1	1.84	0.277	-0.46	0	0.33
CG18769	CG18476	1.79	0.277	-0.46	0	0.33
CG18769	Su(var)2-10	1.76	0.277	-0.46	0	0.33
CG18769	CG4854	1.71	0.277	-0.46	0	0.33
CG18769	Spt5	1.69	0.277	-0.46	0	0.33
CG18769	CG8924	1.67	0.277	-0.46	0	0.33
CG18769	stck	1.65	0.277	-0.46	0	0.33
CG18769	HP1c	1.59	0.277	-0.46	0	0.33
CG18769	CG12267	1.55	0.277	-0.46	0	0.33
CG18769	CG6272	1.53	0.277	-0.46	0	0.33
CG18769	CG14667	1.5	0.277	-0.46	0	0.33
CG18769	CG11456	1.47	0.277	-0.46	0	0.33
CG18769	TFAM	1.44	0.277	-0.46	0	0.33
CG18769	CG17361	1.42	0.277	-0.46	0	0.33
CG18769	CG44002	1.39	0.277	-0.46	0	0.33
CG18769	CG7785	1.32	0.277	-0.46	0	0.33
CG18769	Bap60	1.31	0.277	-0.46	0	0.33
CG18769	RpII33	1.29	0.277	-0.46	0	0.33
CG18769	Mes4	1.26	0.277	-0.46	0	0.33
CG18769	nvy	1.25	0.277	-0.46	0	0.33
CG8368	CG7818	6.46	0.123	-0.3	0.0666666666666667	0.01
CG8368	Atac2	4.18	0.123	-0.3	0.0666666666666667	0.01
CG8368	CG17186	3.65	0.123	-0.3	0.0666666666666667	0.01
CG8368	CG9705	2.88	0.123	-0.3	0.0666666666666667	0.01
CG8368	polybromo	2.52	0.123	-0.3	0.0666666666666667	0.01
CG8368	E2f1	2.51	0.123	-0.3	0.0666666666666667	0.01
CG8368	hng2	2.38	0.123	-0.3	0.0666666666666667	0.01
CG8368	CG33213	2.26	0.123	-0.3	0.0666666666666667	0.01
CG8368	ppl	1.97	0.123	-0.3	0.0666666666666667	0.01
CG8368	Pbp95	1.83	0.123	-0.3	0.0666666666666667	0.01
CG8368	MED17	1.74	0.123	-0.3	0.0666666666666667	0.01
CG8368	MESR4	1.71	0.123	-0.3	0.0666666666666667	0.01
CG8368	Chrac-14	1.63	0.123	-0.3	0.0666666666666667	0.01
CG8368	CG7839	1.56	0.123	-0.3	0.0666666666666667	0.01
CG8368	bs	1.55	0.123	-0.3	0.0666666666666667	0.01
CG8368	CG6276	1.54	0.123	-0.3	0.0666666666666667	0.01
CG8368	Mtp	1.49	0.123	-0.3	0.0666666666666667	0.01
CG8368	sba	1.43	0.123	-0.3	0.0666666666666667	0.01
CG8368	CG12659	1.43	0.123	-0.3	0.0666666666666667	0.01
CG8368	M1BP	1.4	0.123	-0.3	0.0666666666666667	0.01
CG8368	CG7386	1.39	0.123	-0.3	0.0666666666666667	0.01
CG8368	Hmg-2	1.34	0.123	-0.3	0.0666666666666667	0.01
CG8368	Fen1	1.34	0.123	-0.3	0.0666666666666667	0.01
CG8368	Mrtf	1.33	0.123	-0.3	0.0666666666666667	0.01
CG8368	CG17359	1.32	0.123	-0.3	0.0666666666666667	0.01
CG8368	RpII33	1.32	0.123	-0.3	0.0666666666666667	0.01
CG8368	CR43671	1.31	0.123	-0.3	0.0666666666666667	0.01
CG8368	CG10321	1.29	0.123	-0.3	0.0666666666666667	0.01
CG8368	NC2beta	1.25	0.123	-0.3	0.0666666666666667	0.01
CG8368	CG11695	1.24	0.123	-0.3	0.0666666666666667	0.01
CR45418	CG12768	8.32	0.056	0.6	0.53748384988657	0.74
CR45418	Bx	5.48	0.056	0.6	0.53748384988657	0.74
CR45418	esn	3.47	0.056	0.6	0.53748384988657	0.74
CR45418	mor	3.23	0.056	0.6	0.53748384988657	0.74
CR45418	MESR4	2.76	0.056	0.6	0.53748384988657	0.74
CR45418	CG1965	2.74	0.056	0.6	0.53748384988657	0.74
CR45418	CG11696	2.63	0.056	0.6	0.53748384988657	0.74
CR45418	vdVsx	2.31	0.056	0.6	0.53748384988657	0.74
CR45418	dwg	2.2	0.056	0.6	0.53748384988657	0.74
CR45418	CR43671	2.18	0.056	0.6	0.53748384988657	0.74
CR45418	CG5953	2.18	0.056	0.6	0.53748384988657	0.74
CR45418	Hmg-2	2.14	0.056	0.6	0.53748384988657	0.74
CR45418	MED17	2.11	0.056	0.6	0.53748384988657	0.74
CR45418	Eip93F	2.06	0.056	0.6	0.53748384988657	0.74
CR45418	egg	1.91	0.056	0.6	0.53748384988657	0.74
CR45418	gce	1.88	0.056	0.6	0.53748384988657	0.74
CR45418	Mad	1.84	0.056	0.6	0.53748384988657	0.74
CR45418	CG10904	1.79	0.056	0.6	0.53748384988657	0.74
CR45418	CG11317	1.73	0.056	0.6	0.53748384988657	0.74
CR45418	CG4565	1.72	0.056	0.6	0.53748384988657	0.74
CR45418	CG10631	1.72	0.056	0.6	0.53748384988657	0.74
CR45418	e(y)3	1.69	0.056	0.6	0.53748384988657	0.74
CR45418	CG7357	1.69	0.056	0.6	0.53748384988657	0.74
CR45418	Mrtf	1.68	0.056	0.6	0.53748384988657	0.74
CR45418	MBD-R2	1.61	0.056	0.6	0.53748384988657	0.74
CR45418	Lhr	1.59	0.056	0.6	0.53748384988657	0.74
CR45418	ush	1.56	0.056	0.6	0.53748384988657	0.74
CR45418	Trl	1.47	0.056	0.6	0.53748384988657	0.74
CR45418	Crc	1.46	0.056	0.6	0.53748384988657	0.74
CR45418	Ets97D	1.41	0.056	0.6	0.53748384988657	0.74
GluRIA	RpIII128	6.59	0.557	0.33	0.74535599249993	0.32
GluRIA	MED7	4.82	0.557	0.33	0.74535599249993	0.32
GluRIA	Taf5	4.56	0.557	0.33	0.74535599249993	0.32
GluRIA	CG4854	4.18	0.557	0.33	0.74535599249993	0.32
GluRIA	CG10979	4.03	0.557	0.33	0.74535599249993	0.32
GluRIA	Hmg-2	3.96	0.557	0.33	0.74535599249993	0.32
GluRIA	CG12659	3.61	0.557	0.33	0.74535599249993	0.32
GluRIA	CG7818	3.46	0.557	0.33	0.74535599249993	0.32
GluRIA	CG11560	3.17	0.557	0.33	0.74535599249993	0.32
GluRIA	wdn	2.66	0.557	0.33	0.74535599249993	0.32
GluRIA	hng3	2.58	0.557	0.33	0.74535599249993	0.32
GluRIA	Sry-delta	2.39	0.557	0.33	0.74535599249993	0.32
GluRIA	Pbp95	2.12	0.557	0.33	0.74535599249993	0.32
GluRIA	sba	2.09	0.557	0.33	0.74535599249993	0.32
GluRIA	Bka	2.01	0.557	0.33	0.74535599249993	0.32
GluRIA	CG1647	1.99	0.557	0.33	0.74535599249993	0.32
GluRIA	CG15514	1.99	0.557	0.33	0.74535599249993	0.32
GluRIA	Rbf	1.97	0.557	0.33	0.74535599249993	0.32
GluRIA	CG12155	1.91	0.557	0.33	0.74535599249993	0.32
GluRIA	Hr78	1.91	0.557	0.33	0.74535599249993	0.32
GluRIA	tara	1.86	0.557	0.33	0.74535599249993	0.32
GluRIA	CG7987	1.8	0.557	0.33	0.74535599249993	0.32
GluRIA	bon	1.72	0.557	0.33	0.74535599249993	0.32
GluRIA	CG32264	1.71	0.557	0.33	0.74535599249993	0.32
GluRIA	Ravus	1.62	0.557	0.33	0.74535599249993	0.32
GluRIA	Su(var)2-HP2	1.61	0.557	0.33	0.74535599249993	0.32
GluRIA	e(y)3	1.59	0.557	0.33	0.74535599249993	0.32
GluRIA	Ssrp	1.57	0.557	0.33	0.74535599249993	0.32
GluRIA	CG7556	1.54	0.557	0.33	0.74535599249993	0.32
GluRIA	Su(z)12	1.47	0.557	0.33	0.74535599249993	0.32
velo	spt4	5.2	0.093	-0.48	-0.0975900072948533	0.64
velo	CG3815	4.76	0.093	-0.48	-0.0975900072948533	0.64
velo	Mef2	4.11	0.093	-0.48	-0.0975900072948533	0.64
velo	Taf5	3.89	0.093	-0.48	-0.0975900072948533	0.64
velo	Hr39	3.85	0.093	-0.48	-0.0975900072948533	0.64
velo	CG10631	3.04	0.093	-0.48	-0.0975900072948533	0.64
velo	Cp190	2.88	0.093	-0.48	-0.0975900072948533	0.64
velo	Mad	2.87	0.093	-0.48	-0.0975900072948533	0.64
velo	pr-set7	2.57	0.093	-0.48	-0.0975900072948533	0.64
velo	CG10321	2.45	0.093	-0.48	-0.0975900072948533	0.64
velo	Atac1	2.36	0.093	-0.48	-0.0975900072948533	0.64
velo	hpo	2.3	0.093	-0.48	-0.0975900072948533	0.64
velo	CG10979	2.29	0.093	-0.48	-0.0975900072948533	0.64
velo	CG18265	2.27	0.093	-0.48	-0.0975900072948533	0.64
velo	Brf	2.19	0.093	-0.48	-0.0975900072948533	0.64
velo	CG6686	2.19	0.093	-0.48	-0.0975900072948533	0.64
velo	Lhr	2.16	0.093	-0.48	-0.0975900072948533	0.64
velo	CG7556	2.09	0.093	-0.48	-0.0975900072948533	0.64
velo	CG7518	2.09	0.093	-0.48	-0.0975900072948533	0.64
velo	HP1c	2.07	0.093	-0.48	-0.0975900072948533	0.64
velo	mld	2.06	0.093	-0.48	-0.0975900072948533	0.64
velo	mTTF	2.05	0.093	-0.48	-0.0975900072948533	0.64
velo	Taf8	2	0.093	-0.48	-0.0975900072948533	0.64
velo	CG8944	1.92	0.093	-0.48	-0.0975900072948533	0.64
velo	CG6272	1.89	0.093	-0.48	-0.0975900072948533	0.64
velo	Opbp	1.88	0.093	-0.48	-0.0975900072948533	0.64
velo	Mtp	1.86	0.093	-0.48	-0.0975900072948533	0.64
velo	lid	1.81	0.093	-0.48	-0.0975900072948533	0.64
velo	MRG15	1.79	0.093	-0.48	-0.0975900072948533	0.64
velo	Lmpt	1.7	0.093	-0.48	-0.0975900072948533	0.64
vvl	Bx	10.26	0.566	0.55	1	0.9
vvl	Dref	6.96	0.566	0.55	1	0.9
vvl	schlank	3.07	0.566	0.55	1	0.9
vvl	vdOptix.vdVsx	2.76	0.566	0.55	1	0.9
vvl	CG3281	2.7	0.566	0.55	1	0.9
vvl	brk	2.69	0.566	0.55	1	0.9
vvl	Bug22	2.55	0.566	0.55	1	0.9
vvl	gce	2.29	0.566	0.55	1	0.9
vvl	Kdm2	1.97	0.566	0.55	1	0.9
vvl	CG16863	1.93	0.566	0.55	1	0.9
vvl	Brf	1.7	0.566	0.55	1	0.9
vvl	E(z)	1.69	0.566	0.55	1	0.9
vvl	Tbp	1.65	0.566	0.55	1	0.9
vvl	Mef2	1.6	0.566	0.55	1	0.9
vvl	CG3313	1.58	0.566	0.55	1	0.9
vvl	E2f2	1.56	0.566	0.55	1	0.9
vvl	rgr	1.56	0.566	0.55	1	0.9
vvl	Hr78	1.5	0.566	0.55	1	0.9
vvl	jing	1.46	0.566	0.55	1	0.9
vvl	vdVsx	1.44	0.566	0.55	1	0.9
vvl	CG44247	1.37	0.566	0.55	1	0.9
vvl	Taf8	1.33	0.566	0.55	1	0.9
vvl	CkIIalpha-i1	1.32	0.566	0.55	1	0.9
vvl	CG17802	1.3	0.566	0.55	1	0.9
vvl	Meics	1.29	0.566	0.55	1	0.9
vvl	CG9215	1.29	0.566	0.55	1	0.9
vvl	CG8281	1.28	0.566	0.55	1	0.9
vvl	Bka	1.25	0.566	0.55	1	0.9
vvl	Pbp95	1.24	0.566	0.55	1	0.9
vvl	Lpt	1.24	0.566	0.55	1	0.9
CG14820	MRG15	4.12	0.156	0.38	0.683130051063973	0.95
CG14820	zf30C	3.66	0.156	0.38	0.683130051063973	0.95
CG14820	dwg	3.16	0.156	0.38	0.683130051063973	0.95
CG14820	Ets97D	2.48	0.156	0.38	0.683130051063973	0.95
CG14820	pr-set7	2.17	0.156	0.38	0.683130051063973	0.95
CG14820	mxc	2.08	0.156	0.38	0.683130051063973	0.95
CG14820	Mrtf	2.06	0.156	0.38	0.683130051063973	0.95
CG14820	CG10631	2.02	0.156	0.38	0.683130051063973	0.95
CG14820	Bap60	2.01	0.156	0.38	0.683130051063973	0.95
CG14820	CG6254	1.82	0.156	0.38	0.683130051063973	0.95
CG14820	CG13775	1.78	0.156	0.38	0.683130051063973	0.95
CG14820	pad	1.73	0.156	0.38	0.683130051063973	0.95
CG14820	Hmg-2	1.66	0.156	0.38	0.683130051063973	0.95
CG14820	Su(z)12	1.65	0.156	0.38	0.683130051063973	0.95
CG14820	Su(H)	1.6	0.156	0.38	0.683130051063973	0.95
CG14820	Lmpt	1.52	0.156	0.38	0.683130051063973	0.95
CG14820	pita	1.5	0.156	0.38	0.683130051063973	0.95
CG14820	CG11723	1.49	0.156	0.38	0.683130051063973	0.95
CG14820	CG12219	1.48	0.156	0.38	0.683130051063973	0.95
CG14820	CG4936	1.48	0.156	0.38	0.683130051063973	0.95
CG14820	CG17359	1.44	0.156	0.38	0.683130051063973	0.95
CG14820	CG2202	1.4	0.156	0.38	0.683130051063973	0.95
CG14820	CG5180	1.4	0.156	0.38	0.683130051063973	0.95
CG14820	bon	1.39	0.156	0.38	0.683130051063973	0.95
CG14820	CG7357	1.34	0.156	0.38	0.683130051063973	0.95
CG14820	az2	1.31	0.156	0.38	0.683130051063973	0.95
CG14820	Dad	1.27	0.156	0.38	0.683130051063973	0.95
CG14820	CG5245	1.27	0.156	0.38	0.683130051063973	0.95
CG14820	CG31224	1.25	0.156	0.38	0.683130051063973	0.95
CG14820	CG45071	1.23	0.156	0.38	0.683130051063973	0.95
CR45414	vdOptix.vdVsx	9.32	0.095	0.61	0.683130051063973	0.27
CR45414	Lmpt	2.77	0.095	0.61	0.683130051063973	0.27
CR45414	Bx	2.46	0.095	0.61	0.683130051063973	0.27
CR45414	Brf	1.61	0.095	0.61	0.683130051063973	0.27
CR45414	Dad	1.5	0.095	0.61	0.683130051063973	0.27
CR45414	Fen1	1.47	0.095	0.61	0.683130051063973	0.27
CR45414	MED15	1.42	0.095	0.61	0.683130051063973	0.27
CR45414	CG17186	1.39	0.095	0.61	0.683130051063973	0.27
CR45414	MED7	1.38	0.095	0.61	0.683130051063973	0.27
CR45414	Kdm2	1.32	0.095	0.61	0.683130051063973	0.27
CR45414	Hr78	1.29	0.095	0.61	0.683130051063973	0.27
CR45414	grp	1.29	0.095	0.61	0.683130051063973	0.27
CR45414	pita	1.28	0.095	0.61	0.683130051063973	0.27
CR45414	CG3065	1.26	0.095	0.61	0.683130051063973	0.27
CR45414	Elp3	1.25	0.095	0.61	0.683130051063973	0.27
CR45414	ash2	1.24	0.095	0.61	0.683130051063973	0.27
CR45414	e(y)3	1.19	0.095	0.61	0.683130051063973	0.27
CR45414	pr-set7	1.18	0.095	0.61	0.683130051063973	0.27
CR45414	CG3919	1.17	0.095	0.61	0.683130051063973	0.27
CR45414	CG11317	1.17	0.095	0.61	0.683130051063973	0.27
CR45414	CG9215	1.17	0.095	0.61	0.683130051063973	0.27
CR45414	CG10959	1.13	0.095	0.61	0.683130051063973	0.27
CR45414	Bug22	1.13	0.095	0.61	0.683130051063973	0.27
CR45414	CG10209	1.11	0.095	0.61	0.683130051063973	0.27
CR45414	CG2712	1.11	0.095	0.61	0.683130051063973	0.27
CR45414	CG11398	1.08	0.095	0.61	0.683130051063973	0.27
CR45414	CTPsyn	1.07	0.095	0.61	0.683130051063973	0.27
CR45414	tio	1.04	0.095	0.61	0.683130051063973	0.27
CR45414	CG4424	1.03	0.095	0.61	0.683130051063973	0.27
CR45414	Ssrp	1.03	0.095	0.61	0.683130051063973	0.27
Surf1	Nufip	8.08	0.076	0.08	0.333333333333333	0.57
Surf1	Tfb1	7.39	0.076	0.08	0.333333333333333	0.57
Surf1	gce	5.86	0.076	0.08	0.333333333333333	0.57
Surf1	Bka	4.96	0.076	0.08	0.333333333333333	0.57
Surf1	dwg	3.41	0.076	0.08	0.333333333333333	0.57
Surf1	CG3281	3.36	0.076	0.08	0.333333333333333	0.57
Surf1	CG15011	3.31	0.076	0.08	0.333333333333333	0.57
Surf1	Su(z)2	2.86	0.076	0.08	0.333333333333333	0.57
Surf1	CG44002	2.85	0.076	0.08	0.333333333333333	0.57
Surf1	brk	2.46	0.076	0.08	0.333333333333333	0.57
Surf1	e(y)1	2.36	0.076	0.08	0.333333333333333	0.57
Surf1	CG11906	2.25	0.076	0.08	0.333333333333333	0.57
Surf1	CG3838	2.24	0.076	0.08	0.333333333333333	0.57
Surf1	CG8924	2.15	0.076	0.08	0.333333333333333	0.57
Surf1	CG32982	2.08	0.076	0.08	0.333333333333333	0.57
Surf1	CG9705	2.01	0.076	0.08	0.333333333333333	0.57
Surf1	su(Hw)	1.95	0.076	0.08	0.333333333333333	0.57
Surf1	schlank	1.95	0.076	0.08	0.333333333333333	0.57
Surf1	Dip1	1.92	0.076	0.08	0.333333333333333	0.57
Surf1	yem	1.87	0.076	0.08	0.333333333333333	0.57
Surf1	Max	1.86	0.076	0.08	0.333333333333333	0.57
Surf1	dbr	1.85	0.076	0.08	0.333333333333333	0.57
Surf1	Su(var)2-HP2	1.79	0.076	0.08	0.333333333333333	0.57
Surf1	CG7357	1.74	0.076	0.08	0.333333333333333	0.57
Surf1	trem	1.68	0.076	0.08	0.333333333333333	0.57
Surf1	jing	1.66	0.076	0.08	0.333333333333333	0.57
Surf1	CG3313	1.65	0.076	0.08	0.333333333333333	0.57
Surf1	Sox14	1.64	0.076	0.08	0.333333333333333	0.57
Surf1	her	1.64	0.076	0.08	0.333333333333333	0.57
Surf1	CG2712	1.63	0.076	0.08	0.333333333333333	0.57
CG8641	CR43671	5.53	0.423	0.47	1	0.98
CG8641	RpIII128	5.19	0.423	0.47	1	0.98
CG8641	CG1024	4.92	0.423	0.47	1	0.98
CG8641	Dad	4.51	0.423	0.47	1	0.98
CG8641	TH1	3.96	0.423	0.47	1	0.98
CG8641	MED15	3.75	0.423	0.47	1	0.98
CG8641	tth	3.65	0.423	0.47	1	0.98
CG8641	Taf8	3.61	0.423	0.47	1	0.98
CG8641	nvy	3.41	0.423	0.47	1	0.98
CG8641	Max	3.37	0.423	0.47	1	0.98
CG8641	CG4854	2.93	0.423	0.47	1	0.98
CG8641	rgr	2.69	0.423	0.47	1	0.98
CG8641	CG9705	2.58	0.423	0.47	1	0.98
CG8641	ash2	2.45	0.423	0.47	1	0.98
CG8641	Iswi	2.44	0.423	0.47	1	0.98
CG8641	CG4565	2.24	0.423	0.47	1	0.98
CG8641	CG3847	2.22	0.423	0.47	1	0.98
CG8641	CG31224	2.18	0.423	0.47	1	0.98
CG8641	Sry-delta	2.02	0.423	0.47	1	0.98
CG8641	ppl	2.02	0.423	0.47	1	0.98
CG8641	CG1603	1.97	0.423	0.47	1	0.98
CG8641	CG31510	1.94	0.423	0.47	1	0.98
CG8641	Hr96	1.92	0.423	0.47	1	0.98
CG8641	CG13123	1.89	0.423	0.47	1	0.98
CG8641	Mrtf	1.88	0.423	0.47	1	0.98
CG8641	CG18476	1.87	0.423	0.47	1	0.98
CG8641	CG3919	1.82	0.423	0.47	1	0.98
CG8641	CR43670	1.8	0.423	0.47	1	0.98
CG8641	Taf5	1.78	0.423	0.47	1	0.98
CG8641	dalao	1.75	0.423	0.47	1	0.98
msl-3	Lhr	5.73	0.079	0.08	0.683130051063973	0.96
msl-3	cyc	5.02	0.079	0.08	0.683130051063973	0.96
msl-3	Sry-delta	3.69	0.079	0.08	0.683130051063973	0.96
msl-3	CG13775	3.63	0.079	0.08	0.683130051063973	0.96
msl-3	Meics	3.16	0.079	0.08	0.683130051063973	0.96
msl-3	fd68A	3.05	0.079	0.08	0.683130051063973	0.96
msl-3	CG31460	2.97	0.079	0.08	0.683130051063973	0.96
msl-3	zf30C	2.86	0.079	0.08	0.683130051063973	0.96
msl-3	RpII33	2.62	0.079	0.08	0.683130051063973	0.96
msl-3	CR43670	2.41	0.079	0.08	0.683130051063973	0.96
msl-3	CG6254	2.24	0.079	0.08	0.683130051063973	0.96
msl-3	Bap60	2.19	0.079	0.08	0.683130051063973	0.96
msl-3	Kdm2	2.07	0.079	0.08	0.683130051063973	0.96
msl-3	ZnT49B	1.96	0.079	0.08	0.683130051063973	0.96
msl-3	dDpp.dOptix	1.89	0.079	0.08	0.683130051063973	0.96
msl-3	CG16863	1.88	0.079	0.08	0.683130051063973	0.96
msl-3	ssp	1.88	0.079	0.08	0.683130051063973	0.96
msl-3	CG13624	1.88	0.079	0.08	0.683130051063973	0.96
msl-3	ktub	1.87	0.079	0.08	0.683130051063973	0.96
msl-3	CG1024	1.86	0.079	0.08	0.683130051063973	0.96
msl-3	Taf2	1.86	0.079	0.08	0.683130051063973	0.96
msl-3	Set2	1.81	0.079	0.08	0.683130051063973	0.96
msl-3	E(z)	1.75	0.079	0.08	0.683130051063973	0.96
msl-3	lid	1.73	0.079	0.08	0.683130051063973	0.96
msl-3	stck	1.7	0.079	0.08	0.683130051063973	0.96
msl-3	CG32264	1.68	0.079	0.08	0.683130051063973	0.96
msl-3	phol	1.67	0.079	0.08	0.683130051063973	0.96
msl-3	CG14710	1.67	0.079	0.08	0.683130051063973	0.96
msl-3	CG3815	1.65	0.079	0.08	0.683130051063973	0.96
msl-3	mTTF	1.62	0.079	0.08	0.683130051063973	0.96
Neos	hng2	7.54	0.083	0.03	0.0666666666666667	0.01
Neos	CG31510	4.52	0.083	0.03	0.0666666666666667	0.01
Neos	ssp	4.04	0.083	0.03	0.0666666666666667	0.01
Neos	CG15514	3.96	0.083	0.03	0.0666666666666667	0.01
Neos	CG11398	3.57	0.083	0.03	0.0666666666666667	0.01
Neos	CG16863	3.42	0.083	0.03	0.0666666666666667	0.01
Neos	Sry-delta	2.98	0.083	0.03	0.0666666666666667	0.01
Neos	CG31460	2.93	0.083	0.03	0.0666666666666667	0.01
Neos	CG34376	2.77	0.083	0.03	0.0666666666666667	0.01
Neos	Ssl1	2.75	0.083	0.03	0.0666666666666667	0.01
Neos	cyc	2.71	0.083	0.03	0.0666666666666667	0.01
Neos	HP1c	2.52	0.083	0.03	0.0666666666666667	0.01
Neos	Bx	2.44	0.083	0.03	0.0666666666666667	0.01
Neos	CG6276	2.3	0.083	0.03	0.0666666666666667	0.01
Neos	CG7928	2.25	0.083	0.03	0.0666666666666667	0.01
Neos	esn	2.21	0.083	0.03	0.0666666666666667	0.01
Neos	Spt3	2.12	0.083	0.03	0.0666666666666667	0.01
Neos	TFAM	2.11	0.083	0.03	0.0666666666666667	0.01
Neos	CG8145	2.09	0.083	0.03	0.0666666666666667	0.01
Neos	CG4820	2.03	0.083	0.03	0.0666666666666667	0.01
Neos	MED17	2	0.083	0.03	0.0666666666666667	0.01
Neos	Elp3	1.91	0.083	0.03	0.0666666666666667	0.01
Neos	MED7	1.84	0.083	0.03	0.0666666666666667	0.01
Neos	fu2	1.83	0.083	0.03	0.0666666666666667	0.01
Neos	ppl	1.81	0.083	0.03	0.0666666666666667	0.01
Neos	CG6163	1.76	0.083	0.03	0.0666666666666667	0.01
Neos	CG4360	1.69	0.083	0.03	0.0666666666666667	0.01
Neos	Brf	1.68	0.083	0.03	0.0666666666666667	0.01
Neos	MED4	1.66	0.083	0.03	0.0666666666666667	0.01
Neos	CG5196	1.65	0.083	0.03	0.0666666666666667	0.01
unc-13-4A	pita	7.62	0.344	0.76	1	0.63
unc-13-4A	CG30403	6.54	0.344	0.76	1	0.63
unc-13-4A	CG17361	4.48	0.344	0.76	1	0.63
unc-13-4A	CG6276	2.58	0.344	0.76	1	0.63
unc-13-4A	CG11560	2.56	0.344	0.76	1	0.63
unc-13-4A	msl-3	2.55	0.344	0.76	1	0.63
unc-13-4A	grp	2.52	0.344	0.76	1	0.63
unc-13-4A	TfIIEalpha	2.42	0.344	0.76	1	0.63
unc-13-4A	CG7839	2.31	0.344	0.76	1	0.63
unc-13-4A	CTPsyn	2.3	0.344	0.76	1	0.63
unc-13-4A	Taf8	2.17	0.344	0.76	1	0.63
unc-13-4A	Max	2.07	0.344	0.76	1	0.63
unc-13-4A	CG15011	2.04	0.344	0.76	1	0.63
unc-13-4A	CG8950	2.03	0.344	0.76	1	0.63
unc-13-4A	Mio	2.03	0.344	0.76	1	0.63
unc-13-4A	CG4820	2.01	0.344	0.76	1	0.63
unc-13-4A	hng2	1.92	0.344	0.76	1	0.63
unc-13-4A	Meics	1.86	0.344	0.76	1	0.63
unc-13-4A	trr	1.79	0.344	0.76	1	0.63
unc-13-4A	l(2)k10201	1.68	0.344	0.76	1	0.63
unc-13-4A	tara	1.64	0.344	0.76	1	0.63
unc-13-4A	schlank	1.62	0.344	0.76	1	0.63
unc-13-4A	dbr	1.61	0.344	0.76	1	0.63
unc-13-4A	CG8281	1.61	0.344	0.76	1	0.63
unc-13-4A	Trl	1.57	0.344	0.76	1	0.63
unc-13-4A	CG7987	1.55	0.344	0.76	1	0.63
unc-13-4A	MED25	1.5	0.344	0.76	1	0.63
unc-13-4A	su(Hw)	1.48	0.344	0.76	1	0.63
unc-13-4A	Bap60	1.48	0.344	0.76	1	0.63
unc-13-4A	Dref	1.47	0.344	0.76	1	0.63
CG42307	CG2116	7.84	0.063	-0.23	0.149071198499986	0.19
CG42307	CG16863	5.27	0.063	-0.23	0.149071198499986	0.19
CG42307	CG12236	4.54	0.063	-0.23	0.149071198499986	0.19
CG42307	CG7928	3.77	0.063	-0.23	0.149071198499986	0.19
CG42307	Mi-2	3.47	0.063	-0.23	0.149071198499986	0.19
CG42307	Trf	2.5	0.063	-0.23	0.149071198499986	0.19
CG42307	CG12659	2.41	0.063	-0.23	0.149071198499986	0.19
CG42307	Tbp	2.2	0.063	-0.23	0.149071198499986	0.19
CG42307	yem	2.12	0.063	-0.23	0.149071198499986	0.19
CG42307	her	2.09	0.063	-0.23	0.149071198499986	0.19
CG42307	Cp190	2.06	0.063	-0.23	0.149071198499986	0.19
CG42307	CG8159	2.01	0.063	-0.23	0.149071198499986	0.19
CG42307	CG7556	1.98	0.063	-0.23	0.149071198499986	0.19
CG42307	NC2beta	1.97	0.063	-0.23	0.149071198499986	0.19
CG42307	ktub	1.93	0.063	-0.23	0.149071198499986	0.19
CG42307	CG3313	1.87	0.063	-0.23	0.149071198499986	0.19
CG42307	CG5245	1.75	0.063	-0.23	0.149071198499986	0.19
CG42307	CG33213	1.74	0.063	-0.23	0.149071198499986	0.19
CG42307	CTPsyn	1.69	0.063	-0.23	0.149071198499986	0.19
CG42307	CG5196	1.69	0.063	-0.23	0.149071198499986	0.19
CG42307	CG32982	1.67	0.063	-0.23	0.149071198499986	0.19
CG42307	CG3815	1.64	0.063	-0.23	0.149071198499986	0.19
CG42307	ssp	1.64	0.063	-0.23	0.149071198499986	0.19
CG42307	CG8924	1.63	0.063	-0.23	0.149071198499986	0.19
CG42307	hng2	1.61	0.063	-0.23	0.149071198499986	0.19
CG42307	ERR	1.55	0.063	-0.23	0.149071198499986	0.19
CG42307	Atac2	1.52	0.063	-0.23	0.149071198499986	0.19
CG42307	CG7785	1.5	0.063	-0.23	0.149071198499986	0.19
CG42307	ph-p	1.5	0.063	-0.23	0.149071198499986	0.19
CG42307	CG11695	1.48	0.063	-0.23	0.149071198499986	0.19
Srp19	Kdm4A	9.57	0.121	0.4	0.53748384988657	0.95
Srp19	CG10904	4.97	0.121	0.4	0.53748384988657	0.95
Srp19	Mi-2	4.89	0.121	0.4	0.53748384988657	0.95
Srp19	CG7745	4.62	0.121	0.4	0.53748384988657	0.95
Srp19	CG8944	3.93	0.121	0.4	0.53748384988657	0.95
Srp19	ERR	3.81	0.121	0.4	0.53748384988657	0.95
Srp19	CG8388	2.89	0.121	0.4	0.53748384988657	0.95
Srp19	CG12236	2.68	0.121	0.4	0.53748384988657	0.95
Srp19	Pbp95	2.49	0.121	0.4	0.53748384988657	0.95
Srp19	GATAd	2.34	0.121	0.4	0.53748384988657	0.95
Srp19	tio	2.32	0.121	0.4	0.53748384988657	0.95
Srp19	MED17	2.24	0.121	0.4	0.53748384988657	0.95
Srp19	dDpp	2.13	0.121	0.4	0.53748384988657	0.95
Srp19	CG14712	2.12	0.121	0.4	0.53748384988657	0.95
Srp19	zf30C	2.1	0.121	0.4	0.53748384988657	0.95
Srp19	Ada2b	2.07	0.121	0.4	0.53748384988657	0.95
Srp19	her	2.04	0.121	0.4	0.53748384988657	0.95
Srp19	CG6276	2.02	0.121	0.4	0.53748384988657	0.95
Srp19	ph-p	2.02	0.121	0.4	0.53748384988657	0.95
Srp19	Brf	1.95	0.121	0.4	0.53748384988657	0.95
Srp19	vdDpp	1.93	0.121	0.4	0.53748384988657	0.95
Srp19	mute	1.92	0.121	0.4	0.53748384988657	0.95
Srp19	lin-28	1.77	0.121	0.4	0.53748384988657	0.95
Srp19	CG4565	1.73	0.121	0.4	0.53748384988657	0.95
Srp19	nvy	1.72	0.121	0.4	0.53748384988657	0.95
Srp19	CG17802	1.66	0.121	0.4	0.53748384988657	0.95
Srp19	Dip1	1.64	0.121	0.4	0.53748384988657	0.95
Srp19	schlank	1.64	0.121	0.4	0.53748384988657	0.95
Srp19	Meics	1.63	0.121	0.4	0.53748384988657	0.95
Srp19	CG14667	1.61	0.121	0.4	0.53748384988657	0.95
qm	CG6765	6.36	0.22	0.13	0.428571428571429	0.57
qm	dom	3.83	0.22	0.13	0.428571428571429	0.57
qm	hpo	3.74	0.22	0.13	0.428571428571429	0.57
qm	E2f1	3.65	0.22	0.13	0.428571428571429	0.57
qm	RpII33	3.47	0.22	0.13	0.428571428571429	0.57
qm	Su(var)2-10	3.17	0.22	0.13	0.428571428571429	0.57
qm	brk	2.83	0.22	0.13	0.428571428571429	0.57
qm	CG6683	2.71	0.22	0.13	0.428571428571429	0.57
qm	CG4820	2.45	0.22	0.13	0.428571428571429	0.57
qm	stc	2.34	0.22	0.13	0.428571428571429	0.57
qm	Brf	2.16	0.22	0.13	0.428571428571429	0.57
qm	lin-28	2.11	0.22	0.13	0.428571428571429	0.57
qm	Elp3	2.07	0.22	0.13	0.428571428571429	0.57
qm	CG2116	1.98	0.22	0.13	0.428571428571429	0.57
qm	CG45071	1.98	0.22	0.13	0.428571428571429	0.57
qm	Dad	1.93	0.22	0.13	0.428571428571429	0.57
qm	crm	1.83	0.22	0.13	0.428571428571429	0.57
qm	CG1965	1.79	0.22	0.13	0.428571428571429	0.57
qm	Bap60	1.78	0.22	0.13	0.428571428571429	0.57
qm	msl-3	1.75	0.22	0.13	0.428571428571429	0.57
qm	CG31224	1.73	0.22	0.13	0.428571428571429	0.57
qm	Rbf	1.72	0.22	0.13	0.428571428571429	0.57
qm	CG10321	1.67	0.22	0.13	0.428571428571429	0.57
qm	CG12659	1.64	0.22	0.13	0.428571428571429	0.57
qm	trr	1.63	0.22	0.13	0.428571428571429	0.57
qm	CG3919	1.61	0.22	0.13	0.428571428571429	0.57
qm	CG13775	1.59	0.22	0.13	0.428571428571429	0.57
qm	GATAd	1.52	0.22	0.13	0.428571428571429	0.57
qm	CG5953	1.47	0.22	0.13	0.428571428571429	0.57
qm	CG8765	1.46	0.22	0.13	0.428571428571429	0.57
smid	Ssrp	4.85	0.086	0.29	0.258198889747161	0.47
smid	CG7987	2.74	0.086	0.29	0.258198889747161	0.47
smid	Cp190	2.6	0.086	0.29	0.258198889747161	0.47
smid	CG17186	2.46	0.086	0.29	0.258198889747161	0.47
smid	Crc	2.33	0.086	0.29	0.258198889747161	0.47
smid	spt4	2.2	0.086	0.29	0.258198889747161	0.47
smid	CG17361	2.13	0.086	0.29	0.258198889747161	0.47
smid	Ssl1	2	0.086	0.29	0.258198889747161	0.47
smid	ash2	1.85	0.086	0.29	0.258198889747161	0.47
smid	Dref	1.81	0.086	0.29	0.258198889747161	0.47
smid	CR43670	1.73	0.086	0.29	0.258198889747161	0.47
smid	CG14712	1.66	0.086	0.29	0.258198889747161	0.47
smid	Iswi	1.64	0.086	0.29	0.258198889747161	0.47
smid	Mtp	1.5	0.086	0.29	0.258198889747161	0.47
smid	CG5196	1.49	0.086	0.29	0.258198889747161	0.47
smid	bs	1.43	0.086	0.29	0.258198889747161	0.47
smid	CG15073	1.28	0.086	0.29	0.258198889747161	0.47
smid	CG3838	1.27	0.086	0.29	0.258198889747161	0.47
smid	CG11398	1.23	0.086	0.29	0.258198889747161	0.47
smid	CG9705	1.21	0.086	0.29	0.258198889747161	0.47
smid	jing	1.18	0.086	0.29	0.258198889747161	0.47
smid	CG34422	1.18	0.086	0.29	0.258198889747161	0.47
smid	CG2202	1.18	0.086	0.29	0.258198889747161	0.47
smid	CG4854	1.1	0.086	0.29	0.258198889747161	0.47
smid	Cdc5	1.1	0.086	0.29	0.258198889747161	0.47
smid	Mrtf	1.1	0.086	0.29	0.258198889747161	0.47
smid	dwg	1.09	0.086	0.29	0.258198889747161	0.47
smid	CG2875	1.05	0.086	0.29	0.258198889747161	0.47
smid	Opbp	1.03	0.086	0.29	0.258198889747161	0.47
smid	dOptix	1	0.086	0.29	0.258198889747161	0.47
CG42458	Lmpt	7.62	0.334	-0.08	0.218217890235992	0.34
CG42458	Eip74EF	5.18	0.334	-0.08	0.218217890235992	0.34
CG42458	spt4	4.61	0.334	-0.08	0.218217890235992	0.34
CG42458	M1BP	4.23	0.334	-0.08	0.218217890235992	0.34
CG42458	CG6276	2.62	0.334	-0.08	0.218217890235992	0.34
CG42458	CG6683	2.24	0.334	-0.08	0.218217890235992	0.34
CG42458	CG12267	2.22	0.334	-0.08	0.218217890235992	0.34
CG42458	CG1603	2.16	0.334	-0.08	0.218217890235992	0.34
CG42458	CG45071	2.15	0.334	-0.08	0.218217890235992	0.34
CG42458	CTPsyn	2.07	0.334	-0.08	0.218217890235992	0.34
CG42458	CG11560	2.05	0.334	-0.08	0.218217890235992	0.34
CG42458	CG11317	1.93	0.334	-0.08	0.218217890235992	0.34
CG42458	l(2)k10201	1.9	0.334	-0.08	0.218217890235992	0.34
CG42458	fd68A	1.8	0.334	-0.08	0.218217890235992	0.34
CG42458	Mad	1.76	0.334	-0.08	0.218217890235992	0.34
CG42458	CG3847	1.74	0.334	-0.08	0.218217890235992	0.34
CG42458	Spt3	1.72	0.334	-0.08	0.218217890235992	0.34
CG42458	CG5196	1.71	0.334	-0.08	0.218217890235992	0.34
CG42458	GATAd	1.66	0.334	-0.08	0.218217890235992	0.34
CG42458	CG12768	1.64	0.334	-0.08	0.218217890235992	0.34
CG42458	Hr39	1.64	0.334	-0.08	0.218217890235992	0.34
CG42458	CG8388	1.58	0.334	-0.08	0.218217890235992	0.34
CG42458	Opbp	1.56	0.334	-0.08	0.218217890235992	0.34
CG42458	dwg	1.53	0.334	-0.08	0.218217890235992	0.34
CG42458	CG2790	1.5	0.334	-0.08	0.218217890235992	0.34
CG42458	MBD-R2	1.49	0.334	-0.08	0.218217890235992	0.34
CG42458	Su(var)2-HP2	1.47	0.334	-0.08	0.218217890235992	0.34
CG42458	jing	1.46	0.334	-0.08	0.218217890235992	0.34
CG42458	Eip93F	1.45	0.334	-0.08	0.218217890235992	0.34
CG42458	CG12659	1.43	0.334	-0.08	0.218217890235992	0.34
CG7546	CG17328	7.05	0.098	0.04	0.29277002188456	0.39
CG7546	CG32264	5.24	0.098	0.04	0.29277002188456	0.39
CG7546	HP1c	5.18	0.098	0.04	0.29277002188456	0.39
CG7546	Hr39	3.9	0.098	0.04	0.29277002188456	0.39
CG7546	Rbf	3.81	0.098	0.04	0.29277002188456	0.39
CG7546	pr-set7	3.42	0.098	0.04	0.29277002188456	0.39
CG7546	Mad	3.37	0.098	0.04	0.29277002188456	0.39
CG7546	CG33213	3.13	0.098	0.04	0.29277002188456	0.39
CG7546	Spt5	3.12	0.098	0.04	0.29277002188456	0.39
CG7546	CG12219	2.93	0.098	0.04	0.29277002188456	0.39
CG7546	CkIIalpha-i1	2.84	0.098	0.04	0.29277002188456	0.39
CG7546	CR43670	2.47	0.098	0.04	0.29277002188456	0.39
CG7546	Meics	2.43	0.098	0.04	0.29277002188456	0.39
CG7546	Ssrp	2.4	0.098	0.04	0.29277002188456	0.39
CG7546	CG7357	2.28	0.098	0.04	0.29277002188456	0.39
CG7546	crm	2.26	0.098	0.04	0.29277002188456	0.39
CG7546	Pbp95	2.12	0.098	0.04	0.29277002188456	0.39
CG7546	CG9948	2.11	0.098	0.04	0.29277002188456	0.39
CG7546	TFAM	2.02	0.098	0.04	0.29277002188456	0.39
CG7546	brk	1.98	0.098	0.04	0.29277002188456	0.39
CG7546	Eip74EF	1.96	0.098	0.04	0.29277002188456	0.39
CG7546	Mio	1.93	0.098	0.04	0.29277002188456	0.39
CG7546	Su(var)2-10	1.89	0.098	0.04	0.29277002188456	0.39
CG7546	mamo	1.86	0.098	0.04	0.29277002188456	0.39
CG7546	CG4820	1.81	0.098	0.04	0.29277002188456	0.39
CG7546	Bap55	1.79	0.098	0.04	0.29277002188456	0.39
CG7546	wdn	1.79	0.098	0.04	0.29277002188456	0.39
CG7546	gce	1.74	0.098	0.04	0.29277002188456	0.39
CG7546	CG4565	1.73	0.098	0.04	0.29277002188456	0.39
CG7546	Cdk8	1.72	0.098	0.04	0.29277002188456	0.39
CG32373	CG8216	4.77	0.053	-0.05	0.254823595718813	0.36
CG32373	CG11317	4.59	0.053	-0.05	0.254823595718813	0.36
CG32373	CG45071	3.37	0.053	-0.05	0.254823595718813	0.36
CG32373	Eip74EF	3.22	0.053	-0.05	0.254823595718813	0.36
CG32373	Ssl1	2.94	0.053	-0.05	0.254823595718813	0.36
CG32373	Kdm4A	2.84	0.053	-0.05	0.254823595718813	0.36
CG32373	CG3281	2.59	0.053	-0.05	0.254823595718813	0.36
CG32373	dOptix.dVsx	2.3	0.053	-0.05	0.254823595718813	0.36
CG32373	HP1c	2.19	0.053	-0.05	0.254823595718813	0.36
CG32373	CG5180	2.09	0.053	-0.05	0.254823595718813	0.36
CG32373	CG31510	2.02	0.053	-0.05	0.254823595718813	0.36
CG32373	vdDpp.vdOptix	1.96	0.053	-0.05	0.254823595718813	0.36
CG32373	CG12219	1.94	0.053	-0.05	0.254823595718813	0.36
CG32373	ph-p	1.91	0.053	-0.05	0.254823595718813	0.36
CG32373	Cp190	1.9	0.053	-0.05	0.254823595718813	0.36
CG32373	her	1.89	0.053	-0.05	0.254823595718813	0.36
CG32373	ktub	1.86	0.053	-0.05	0.254823595718813	0.36
CG32373	CG6686	1.73	0.053	-0.05	0.254823595718813	0.36
CG32373	l(2)k10201	1.73	0.053	-0.05	0.254823595718813	0.36
CG32373	Mtp	1.68	0.053	-0.05	0.254823595718813	0.36
CG32373	CG10959	1.66	0.053	-0.05	0.254823595718813	0.36
CG32373	Eip93F	1.58	0.053	-0.05	0.254823595718813	0.36
CG32373	Lhr	1.56	0.053	-0.05	0.254823595718813	0.36
CG32373	phol	1.56	0.053	-0.05	0.254823595718813	0.36
CG32373	Pbp95	1.54	0.053	-0.05	0.254823595718813	0.36
CG32373	CG2875	1.52	0.053	-0.05	0.254823595718813	0.36
CG32373	Bap60	1.45	0.053	-0.05	0.254823595718813	0.36
CG32373	CG31460	1.4	0.053	-0.05	0.254823595718813	0.36
CG32373	CG1965	1.4	0.053	-0.05	0.254823595718813	0.36
CG32373	CG7357	1.39	0.053	-0.05	0.254823595718813	0.36
CG13685	stc	9.4	0.68	0.36	0.29277002188456	0.41
CG13685	CG3847	4.73	0.68	0.36	0.29277002188456	0.41
CG13685	Ssl1	4.55	0.68	0.36	0.29277002188456	0.41
CG13685	Rabex-5	3.68	0.68	0.36	0.29277002188456	0.41
CG13685	HP1c	3.11	0.68	0.36	0.29277002188456	0.41
CG13685	CG5953	2.94	0.68	0.36	0.29277002188456	0.41
CG13685	CG31460	2.4	0.68	0.36	0.29277002188456	0.41
CG13685	CG4360	2.38	0.68	0.36	0.29277002188456	0.41
CG13685	Su(var)2-10	2.19	0.68	0.36	0.29277002188456	0.41
CG13685	CG8216	2.16	0.68	0.36	0.29277002188456	0.41
CG13685	CTPsyn	2.03	0.68	0.36	0.29277002188456	0.41
CG13685	Lhr	2.02	0.68	0.36	0.29277002188456	0.41
CG13685	row	1.93	0.68	0.36	0.29277002188456	0.41
CG13685	pzg	1.93	0.68	0.36	0.29277002188456	0.41
CG13685	hpo	1.93	0.68	0.36	0.29277002188456	0.41
CG13685	Set2	1.91	0.68	0.36	0.29277002188456	0.41
CG13685	ktub	1.89	0.68	0.36	0.29277002188456	0.41
CG13685	Hr38	1.88	0.68	0.36	0.29277002188456	0.41
CG13685	ush	1.88	0.68	0.36	0.29277002188456	0.41
CG13685	CG2116	1.88	0.68	0.36	0.29277002188456	0.41
CG13685	CG3065	1.79	0.68	0.36	0.29277002188456	0.41
CG13685	ppl	1.72	0.68	0.36	0.29277002188456	0.41
CG13685	TfIIEalpha	1.7	0.68	0.36	0.29277002188456	0.41
CG13685	CG18476	1.63	0.68	0.36	0.29277002188456	0.41
CG13685	CG33213	1.63	0.68	0.36	0.29277002188456	0.41
CG13685	CG8950	1.63	0.68	0.36	0.29277002188456	0.41
CG13685	Eip93F	1.6	0.68	0.36	0.29277002188456	0.41
CG13685	mamo	1.6	0.68	0.36	0.29277002188456	0.41
CG13685	NC2beta	1.56	0.68	0.36	0.29277002188456	0.41
CG13685	TFAM	1.49	0.68	0.36	0.29277002188456	0.41
syd	CG1965	4.89	0.102	-0.3	0.2	0.22
syd	Chrac-14	4.48	0.102	-0.3	0.2	0.22
syd	Su(H)	2.73	0.102	-0.3	0.2	0.22
syd	CG14117	2.58	0.102	-0.3	0.2	0.22
syd	Mrtf	2.34	0.102	-0.3	0.2	0.22
syd	pad	2.27	0.102	-0.3	0.2	0.22
syd	CR43670	2.21	0.102	-0.3	0.2	0.22
syd	TH1	2.2	0.102	-0.3	0.2	0.22
syd	Cdc5	2.14	0.102	-0.3	0.2	0.22
syd	CG7745	2.08	0.102	-0.3	0.2	0.22
syd	Mef2	2.02	0.102	-0.3	0.2	0.22
syd	CG17361	1.99	0.102	-0.3	0.2	0.22
syd	Kdm4A	1.94	0.102	-0.3	0.2	0.22
syd	CG4936	1.92	0.102	-0.3	0.2	0.22
syd	Hr39	1.85	0.102	-0.3	0.2	0.22
syd	CG1603	1.82	0.102	-0.3	0.2	0.22
syd	hng2	1.74	0.102	-0.3	0.2	0.22
syd	Taf5	1.72	0.102	-0.3	0.2	0.22
syd	CG11696	1.67	0.102	-0.3	0.2	0.22
syd	CR43671	1.65	0.102	-0.3	0.2	0.22
syd	hpo	1.64	0.102	-0.3	0.2	0.22
syd	CG3815	1.61	0.102	-0.3	0.2	0.22
syd	bs	1.52	0.102	-0.3	0.2	0.22
syd	trr	1.51	0.102	-0.3	0.2	0.22
syd	yem	1.47	0.102	-0.3	0.2	0.22
syd	gce	1.47	0.102	-0.3	0.2	0.22
syd	Iswi	1.46	0.102	-0.3	0.2	0.22
syd	CG2875	1.4	0.102	-0.3	0.2	0.22
syd	CG1647	1.33	0.102	-0.3	0.2	0.22
syd	Eip74EF	1.27	0.102	-0.3	0.2	0.22
CG8042	Snr1	11.35	0.125	-0.07	1	0.79
CG8042	E(z)	5.66	0.125	-0.07	1	0.79
CG8042	Crc	5.47	0.125	-0.07	1	0.79
CG8042	nvy	4.36	0.125	-0.07	1	0.79
CG8042	Trl	3.88	0.125	-0.07	1	0.79
CG8042	zf30C	3.68	0.125	-0.07	1	0.79
CG8042	MBD-R2	3.08	0.125	-0.07	1	0.79
CG8042	CG12219	2.89	0.125	-0.07	1	0.79
CG8042	Mat1	2.79	0.125	-0.07	1	0.79
CG8042	CG17802	2.73	0.125	-0.07	1	0.79
CG8042	ssp	2.55	0.125	-0.07	1	0.79
CG8042	CG13123	2.3	0.125	-0.07	1	0.79
CG8042	CG7839	2.24	0.125	-0.07	1	0.79
CG8042	Mio	2.24	0.125	-0.07	1	0.79
CG8042	CG8281	2.19	0.125	-0.07	1	0.79
CG8042	vdDpp	2.14	0.125	-0.07	1	0.79
CG8042	CG7518	2.04	0.125	-0.07	1	0.79
CG8042	CG12659	2.03	0.125	-0.07	1	0.79
CG8042	CG14712	1.99	0.125	-0.07	1	0.79
CG8042	jing	1.97	0.125	-0.07	1	0.79
CG8042	egg	1.93	0.125	-0.07	1	0.79
CG8042	HP1c	1.85	0.125	-0.07	1	0.79
CG8042	CG11723	1.7	0.125	-0.07	1	0.79
CG8042	MED15	1.67	0.125	-0.07	1	0.79
CG8042	rgr	1.64	0.125	-0.07	1	0.79
CG8042	Sox14	1.63	0.125	-0.07	1	0.79
CG8042	Fen1	1.62	0.125	-0.07	1	0.79
CG8042	CG3065	1.61	0.125	-0.07	1	0.79
CG8042	hng3	1.55	0.125	-0.07	1	0.79
CG8042	CG18265	1.53	0.125	-0.07	1	0.79
Arp3	Crc	8.41	0.148	0.69	1	0.79
Arp3	ash2	5.89	0.148	0.69	1	0.79
Arp3	Mtp	4.46	0.148	0.69	1	0.79
Arp3	pr-set7	4.09	0.148	0.69	1	0.79
Arp3	CG12155	3.9	0.148	0.69	1	0.79
Arp3	Pcl	3.8	0.148	0.69	1	0.79
Arp3	pita	3.78	0.148	0.69	1	0.79
Arp3	CG6272	3.58	0.148	0.69	1	0.79
Arp3	schlank	3.55	0.148	0.69	1	0.79
Arp3	spt4	3.37	0.148	0.69	1	0.79
Arp3	CG6683	3.27	0.148	0.69	1	0.79
Arp3	Dh44-R2	2.82	0.148	0.69	1	0.79
Arp3	ERR	2.72	0.148	0.69	1	0.79
Arp3	Su(var)2-10	2.71	0.148	0.69	1	0.79
Arp3	CG12162	2.51	0.148	0.69	1	0.79
Arp3	CG8924	2.48	0.148	0.69	1	0.79
Arp3	Mes4	2.48	0.148	0.69	1	0.79
Arp3	CG33213	2.46	0.148	0.69	1	0.79
Arp3	mamo	2.42	0.148	0.69	1	0.79
Arp3	CG5180	2.22	0.148	0.69	1	0.79
Arp3	tio	2.18	0.148	0.69	1	0.79
Arp3	CG2199	2.1	0.148	0.69	1	0.79
Arp3	fd68A	2.02	0.148	0.69	1	0.79
Arp3	Kdm4A	1.86	0.148	0.69	1	0.79
Arp3	Nufip	1.8	0.148	0.69	1	0.79
Arp3	Fen1	1.74	0.148	0.69	1	0.79
Arp3	MED17	1.74	0.148	0.69	1	0.79
Arp3	Ada2b	1.72	0.148	0.69	1	0.79
Arp3	CkIIalpha-i1	1.66	0.148	0.69	1	0.79
Arp3	CG31460	1.6	0.148	0.69	1	0.79
msk	CG18265	5.3	0.078	0.17	0.683130051063973	0.57
msk	MED17	4.98	0.078	0.17	0.683130051063973	0.57
msk	l(2)k10201	4.58	0.078	0.17	0.683130051063973	0.57
msk	Atac2	4.17	0.078	0.17	0.683130051063973	0.57
msk	CG6272	3.65	0.078	0.17	0.683130051063973	0.57
msk	CG1603	3.31	0.078	0.17	0.683130051063973	0.57
msk	CG31510	3.06	0.078	0.17	0.683130051063973	0.57
msk	E(z)	3.03	0.078	0.17	0.683130051063973	0.57
msk	Su(var)2-10	3.01	0.078	0.17	0.683130051063973	0.57
msk	CG7357	2.74	0.078	0.17	0.683130051063973	0.57
msk	CG5180	2.55	0.078	0.17	0.683130051063973	0.57
msk	Mad	2.47	0.078	0.17	0.683130051063973	0.57
msk	CG2875	2.39	0.078	0.17	0.683130051063973	0.57
msk	CG7556	2.37	0.078	0.17	0.683130051063973	0.57
msk	MESR4	2.29	0.078	0.17	0.683130051063973	0.57
msk	pita	2.21	0.078	0.17	0.683130051063973	0.57
msk	Mrtf	2.18	0.078	0.17	0.683130051063973	0.57
msk	Dref	2.15	0.078	0.17	0.683130051063973	0.57
msk	Su(z)12	2.11	0.078	0.17	0.683130051063973	0.57
msk	CTCF	2.06	0.078	0.17	0.683130051063973	0.57
msk	CG10631	2.02	0.078	0.17	0.683130051063973	0.57
msk	CG3919	1.98	0.078	0.17	0.683130051063973	0.57
msk	Su(H)	1.96	0.078	0.17	0.683130051063973	0.57
msk	CG6163	1.96	0.078	0.17	0.683130051063973	0.57
msk	CG5245	1.96	0.078	0.17	0.683130051063973	0.57
msk	CG2202	1.9	0.078	0.17	0.683130051063973	0.57
msk	CG7745	1.89	0.078	0.17	0.683130051063973	0.57
msk	CG11560	1.88	0.078	0.17	0.683130051063973	0.57
msk	CG4854	1.81	0.078	0.17	0.683130051063973	0.57
msk	CG30020	1.78	0.078	0.17	0.683130051063973	0.57
CG7979	phol	4.68	0.084	0.76	1	0.77
CG7979	GATAd	4.09	0.084	0.76	1	0.77
CG7979	CG10979	3.87	0.084	0.76	1	0.77
CG7979	az2	3.4	0.084	0.76	1	0.77
CG7979	Cdc5	3.23	0.084	0.76	1	0.77
CG7979	Spt5	2.72	0.084	0.76	1	0.77
CG7979	CG14117	2.66	0.084	0.76	1	0.77
CG7979	CG31510	2.58	0.084	0.76	1	0.77
CG7979	row	2.53	0.084	0.76	1	0.77
CG7979	fu2	2.43	0.084	0.76	1	0.77
CG7979	CG1603	2.4	0.084	0.76	1	0.77
CG7979	dom	2.34	0.084	0.76	1	0.77
CG7979	CG11560	2.28	0.084	0.76	1	0.77
CG7979	rgr	2.24	0.084	0.76	1	0.77
CG7979	pita	2.13	0.084	0.76	1	0.77
CG7979	Su(z)2	2.07	0.084	0.76	1	0.77
CG7979	CG1024	2.03	0.084	0.76	1	0.77
CG7979	CG32264	1.98	0.084	0.76	1	0.77
CG7979	l(2)k10201	1.9	0.084	0.76	1	0.77
CG7979	CG11695	1.87	0.084	0.76	1	0.77
CG7979	CG31460	1.83	0.084	0.76	1	0.77
CG7979	mxc	1.78	0.084	0.76	1	0.77
CG7979	MRG15	1.75	0.084	0.76	1	0.77
CG7979	CG9948	1.73	0.084	0.76	1	0.77
CG7979	MED17	1.71	0.084	0.76	1	0.77
CG7979	CG7818	1.63	0.084	0.76	1	0.77
CG7979	nvy	1.6	0.084	0.76	1	0.77
CG7979	Hr38	1.59	0.084	0.76	1	0.77
CG7979	Snr1	1.51	0.084	0.76	1	0.77
CG7979	Cp190	1.47	0.084	0.76	1	0.77
ERR	Ada2b	10.68	0.091	0.2	0.29277002188456	0.82
ERR	nvy	6.14	0.091	0.2	0.29277002188456	0.82
ERR	CG14667	5.98	0.091	0.2	0.29277002188456	0.82
ERR	CG12155	5.66	0.091	0.2	0.29277002188456	0.82
ERR	Lpt	5.47	0.091	0.2	0.29277002188456	0.82
ERR	CG6765	4.77	0.091	0.2	0.29277002188456	0.82
ERR	CG2875	3.27	0.091	0.2	0.29277002188456	0.82
ERR	CG7556	3.18	0.091	0.2	0.29277002188456	0.82
ERR	mor	3.17	0.091	0.2	0.29277002188456	0.82
ERR	CG10904	3.15	0.091	0.2	0.29277002188456	0.82
ERR	fu2	2.91	0.091	0.2	0.29277002188456	0.82
ERR	CG15514	2.86	0.091	0.2	0.29277002188456	0.82
ERR	CG7357	2.76	0.091	0.2	0.29277002188456	0.82
ERR	crm	2.75	0.091	0.2	0.29277002188456	0.82
ERR	E2f1	2.65	0.091	0.2	0.29277002188456	0.82
ERR	dbr	2.62	0.091	0.2	0.29277002188456	0.82
ERR	mTTF	2.57	0.091	0.2	0.29277002188456	0.82
ERR	MESR4	2.42	0.091	0.2	0.29277002188456	0.82
ERR	CG15073	2.4	0.091	0.2	0.29277002188456	0.82
ERR	CG8159	2.34	0.091	0.2	0.29277002188456	0.82
ERR	rgr	2.27	0.091	0.2	0.29277002188456	0.82
ERR	Rbf	2.26	0.091	0.2	0.29277002188456	0.82
ERR	CG1024	2.22	0.091	0.2	0.29277002188456	0.82
ERR	Tbp	2.2	0.091	0.2	0.29277002188456	0.82
ERR	CG14710	2.19	0.091	0.2	0.29277002188456	0.82
ERR	bs	2.16	0.091	0.2	0.29277002188456	0.82
ERR	CG16863	2.1	0.091	0.2	0.29277002188456	0.82
ERR	ash2	1.98	0.091	0.2	0.29277002188456	0.82
ERR	CG7818	1.94	0.091	0.2	0.29277002188456	0.82
ERR	CG8216	1.91	0.091	0.2	0.29277002188456	0.82
MED24	Cdk8	7.33	0.096	0.12	0.0975900072948533	0.01
MED24	CG5180	4.35	0.096	0.12	0.0975900072948533	0.01
MED24	Su(z)12	4.27	0.096	0.12	0.0975900072948533	0.01
MED24	MED4	3.83	0.096	0.12	0.0975900072948533	0.01
MED24	CG12236	2.77	0.096	0.12	0.0975900072948533	0.01
MED24	CG10979	2.37	0.096	0.12	0.0975900072948533	0.01
MED24	Bug22	2.03	0.096	0.12	0.0975900072948533	0.01
MED24	Sox14	1.99	0.096	0.12	0.0975900072948533	0.01
MED24	CG8765	1.99	0.096	0.12	0.0975900072948533	0.01
MED24	Trf	1.89	0.096	0.12	0.0975900072948533	0.01
MED24	CG18265	1.87	0.096	0.12	0.0975900072948533	0.01
MED24	CG7839	1.87	0.096	0.12	0.0975900072948533	0.01
MED24	CG7386	1.85	0.096	0.12	0.0975900072948533	0.01
MED24	tara	1.83	0.096	0.12	0.0975900072948533	0.01
MED24	MRG15	1.79	0.096	0.12	0.0975900072948533	0.01
MED24	Asciz	1.76	0.096	0.12	0.0975900072948533	0.01
MED24	CG6765	1.75	0.096	0.12	0.0975900072948533	0.01
MED24	Mtp	1.73	0.096	0.12	0.0975900072948533	0.01
MED24	MED25	1.73	0.096	0.12	0.0975900072948533	0.01
MED24	sage	1.7	0.096	0.12	0.0975900072948533	0.01
MED24	CG11456	1.67	0.096	0.12	0.0975900072948533	0.01
MED24	CG5196	1.64	0.096	0.12	0.0975900072948533	0.01
MED24	rgr	1.64	0.096	0.12	0.0975900072948533	0.01
MED24	stc	1.63	0.096	0.12	0.0975900072948533	0.01
MED24	Cdc5	1.6	0.096	0.12	0.0975900072948533	0.01
MED24	Mad	1.6	0.096	0.12	0.0975900072948533	0.01
MED24	CG1965	1.59	0.096	0.12	0.0975900072948533	0.01
MED24	CG8159	1.58	0.096	0.12	0.0975900072948533	0.01
MED24	CG4565	1.52	0.096	0.12	0.0975900072948533	0.01
MED24	ERR	1.47	0.096	0.12	0.0975900072948533	0.01
CG32364	net	3.16	0.124	-0.31	0.0975900072948533	0.1
CG32364	Lhr	2.37	0.124	-0.31	0.0975900072948533	0.1
CG32364	CG14710	2.19	0.124	-0.31	0.0975900072948533	0.1
CG32364	Side	1.92	0.124	-0.31	0.0975900072948533	0.1
CG32364	pita	1.83	0.124	-0.31	0.0975900072948533	0.1
CG32364	CG4424	1.77	0.124	-0.31	0.0975900072948533	0.1
CG32364	pr-set7	1.74	0.124	-0.31	0.0975900072948533	0.1
CG32364	Ssl1	1.64	0.124	-0.31	0.0975900072948533	0.1
CG32364	CG34422	1.57	0.124	-0.31	0.0975900072948533	0.1
CG32364	CG6163	1.51	0.124	-0.31	0.0975900072948533	0.1
CG32364	Mi-2	1.5	0.124	-0.31	0.0975900072948533	0.1
CG32364	vdOptix	1.44	0.124	-0.31	0.0975900072948533	0.1
CG32364	hpo	1.38	0.124	-0.31	0.0975900072948533	0.1
CG32364	Cp190	1.36	0.124	-0.31	0.0975900072948533	0.1
CG32364	CG7785	1.33	0.124	-0.31	0.0975900072948533	0.1
CG32364	CG17361	1.32	0.124	-0.31	0.0975900072948533	0.1
CG32364	MED17	1.32	0.124	-0.31	0.0975900072948533	0.1
CG32364	Dref	1.32	0.124	-0.31	0.0975900072948533	0.1
CG32364	Bap55	1.31	0.124	-0.31	0.0975900072948533	0.1
CG32364	Iswi	1.31	0.124	-0.31	0.0975900072948533	0.1
CG32364	CG7518	1.26	0.124	-0.31	0.0975900072948533	0.1
CG32364	CG1965	1.25	0.124	-0.31	0.0975900072948533	0.1
CG32364	brk	1.19	0.124	-0.31	0.0975900072948533	0.1
CG32364	lin-28	1.18	0.124	-0.31	0.0975900072948533	0.1
CG32364	ush	1.17	0.124	-0.31	0.0975900072948533	0.1
CG32364	tio	1.12	0.124	-0.31	0.0975900072948533	0.1
CG32364	CG13775	1.1	0.124	-0.31	0.0975900072948533	0.1
CG32364	caz	1.1	0.124	-0.31	0.0975900072948533	0.1
CG32364	CG4820	1.1	0.124	-0.31	0.0975900072948533	0.1
CG32364	CG12768	1.09	0.124	-0.31	0.0975900072948533	0.1
Dscam4	CG10979	14.42	0.361	-0.11	0.323875137815648	0.24
Dscam4	ph-p	6.49	0.361	-0.11	0.323875137815648	0.24
Dscam4	CG9215	4.29	0.361	-0.11	0.323875137815648	0.24
Dscam4	Ets97D	3.7	0.361	-0.11	0.323875137815648	0.24
Dscam4	Chrac-16	3.51	0.361	-0.11	0.323875137815648	0.24
Dscam4	CG7987	3.28	0.361	-0.11	0.323875137815648	0.24
Dscam4	TfIIEalpha	3.28	0.361	-0.11	0.323875137815648	0.24
Dscam4	NC2beta	3.24	0.361	-0.11	0.323875137815648	0.24
Dscam4	CG8924	3.17	0.361	-0.11	0.323875137815648	0.24
Dscam4	CG12104	2.98	0.361	-0.11	0.323875137815648	0.24
Dscam4	dalao	2.86	0.361	-0.11	0.323875137815648	0.24
Dscam4	CG12219	2.78	0.361	-0.11	0.323875137815648	0.24
Dscam4	CG12267	2.73	0.361	-0.11	0.323875137815648	0.24
Dscam4	CG15073	2.64	0.361	-0.11	0.323875137815648	0.24
Dscam4	Fen1	2.63	0.361	-0.11	0.323875137815648	0.24
Dscam4	Opbp	2.56	0.361	-0.11	0.323875137815648	0.24
Dscam4	Hr78	2.55	0.361	-0.11	0.323875137815648	0.24
Dscam4	CG8388	2.38	0.361	-0.11	0.323875137815648	0.24
Dscam4	CG31460	2.37	0.361	-0.11	0.323875137815648	0.24
Dscam4	CG1647	2.28	0.361	-0.11	0.323875137815648	0.24
Dscam4	CG11398	2.28	0.361	-0.11	0.323875137815648	0.24
Dscam4	TFAM	2.25	0.361	-0.11	0.323875137815648	0.24
Dscam4	CG15514	2.1	0.361	-0.11	0.323875137815648	0.24
Dscam4	CG3281	2.02	0.361	-0.11	0.323875137815648	0.24
Dscam4	CG6276	1.97	0.361	-0.11	0.323875137815648	0.24
Dscam4	Ssl1	1.96	0.361	-0.11	0.323875137815648	0.24
Dscam4	lid	1.87	0.361	-0.11	0.323875137815648	0.24
Dscam4	CG3065	1.86	0.361	-0.11	0.323875137815648	0.24
Dscam4	stc	1.78	0.361	-0.11	0.323875137815648	0.24
Dscam4	bs	1.78	0.361	-0.11	0.323875137815648	0.24
CG13671	CG32264	5.58	0.066	-0.15	0.2	0.2
CG13671	CG11696	3.9	0.066	-0.15	0.2	0.2
CG13671	CG6765	3.73	0.066	-0.15	0.2	0.2
CG13671	CG13775	3.51	0.066	-0.15	0.2	0.2
CG13671	CG17361	2.87	0.066	-0.15	0.2	0.2
CG13671	CG2712	2.51	0.066	-0.15	0.2	0.2
CG13671	E2f1	2.48	0.066	-0.15	0.2	0.2
CG13671	ERR	2.43	0.066	-0.15	0.2	0.2
CG13671	CG14117	2.33	0.066	-0.15	0.2	0.2
CG13671	CG8145	2.24	0.066	-0.15	0.2	0.2
CG13671	hng2	2.17	0.066	-0.15	0.2	0.2
CG13671	Taf5	2.09	0.066	-0.15	0.2	0.2
CG13671	CG8281	2.07	0.066	-0.15	0.2	0.2
CG13671	MED4	2.04	0.066	-0.15	0.2	0.2
CG13671	CG8924	1.9	0.066	-0.15	0.2	0.2
CG13671	CG9948	1.88	0.066	-0.15	0.2	0.2
CG13671	Su(var)2-10	1.84	0.066	-0.15	0.2	0.2
CG13671	CG5196	1.81	0.066	-0.15	0.2	0.2
CG13671	CG32982	1.8	0.066	-0.15	0.2	0.2
CG13671	Hmg-2	1.71	0.066	-0.15	0.2	0.2
CG13671	Hr96	1.68	0.066	-0.15	0.2	0.2
CG13671	Dh44-R2	1.68	0.066	-0.15	0.2	0.2
CG13671	Su(var)2-HP2	1.65	0.066	-0.15	0.2	0.2
CG13671	CG8765	1.61	0.066	-0.15	0.2	0.2
CG13671	dom	1.54	0.066	-0.15	0.2	0.2
CG13671	CG11398	1.5	0.066	-0.15	0.2	0.2
CG13671	Hr78	1.44	0.066	-0.15	0.2	0.2
CG13671	ZnT49B	1.43	0.066	-0.15	0.2	0.2
CG13671	dbr	1.36	0.066	-0.15	0.2	0.2
CG13671	CG10321	1.35	0.066	-0.15	0.2	0.2
Pex2	row	7.64	0.08	0.52	0.124034734589208	0.23
Pex2	CG5180	5.55	0.08	0.52	0.124034734589208	0.23
Pex2	Rfx	5.48	0.08	0.52	0.124034734589208	0.23
Pex2	CG1602	5.04	0.08	0.52	0.124034734589208	0.23
Pex2	Bx	4.09	0.08	0.52	0.124034734589208	0.23
Pex2	ppl	3.35	0.08	0.52	0.124034734589208	0.23
Pex2	CG4360	3.09	0.08	0.52	0.124034734589208	0.23
Pex2	Dip1	2.59	0.08	0.52	0.124034734589208	0.23
Pex2	CG15514	2.51	0.08	0.52	0.124034734589208	0.23
Pex2	MRG15	2.35	0.08	0.52	0.124034734589208	0.23
Pex2	lin-28	2.33	0.08	0.52	0.124034734589208	0.23
Pex2	Dref	2.2	0.08	0.52	0.124034734589208	0.23
Pex2	CG10321	2.17	0.08	0.52	0.124034734589208	0.23
Pex2	CG7745	2.16	0.08	0.52	0.124034734589208	0.23
Pex2	Lhr	2.02	0.08	0.52	0.124034734589208	0.23
Pex2	l(2)k10201	2.02	0.08	0.52	0.124034734589208	0.23
Pex2	CG12162	2.01	0.08	0.52	0.124034734589208	0.23
Pex2	Iswi	1.99	0.08	0.52	0.124034734589208	0.23
Pex2	tara	1.95	0.08	0.52	0.124034734589208	0.23
Pex2	az2	1.82	0.08	0.52	0.124034734589208	0.23
Pex2	CG4424	1.81	0.08	0.52	0.124034734589208	0.23
Pex2	Ada2b	1.73	0.08	0.52	0.124034734589208	0.23
Pex2	Spt5	1.72	0.08	0.52	0.124034734589208	0.23
Pex2	E(z)	1.7	0.08	0.52	0.124034734589208	0.23
Pex2	mute	1.7	0.08	0.52	0.124034734589208	0.23
Pex2	CG10904	1.69	0.08	0.52	0.124034734589208	0.23
Pex2	Lmpt	1.65	0.08	0.52	0.124034734589208	0.23
Pex2	CG44247	1.64	0.08	0.52	0.124034734589208	0.23
Pex2	CG4854	1.64	0.08	0.52	0.124034734589208	0.23
Pex2	Spt3	1.62	0.08	0.52	0.124034734589208	0.23
CG7120	Bx	7.83	0.181	0.52	0.654653670707977	0.5
CG7120	jing	2.86	0.181	0.52	0.654653670707977	0.5
CG7120	Hr96	2.55	0.181	0.52	0.654653670707977	0.5
CG7120	ph-p	2.33	0.181	0.52	0.654653670707977	0.5
CG7120	hng2	2.04	0.181	0.52	0.654653670707977	0.5
CG7120	ush	2	0.181	0.52	0.654653670707977	0.5
CG7120	Spt3	1.97	0.181	0.52	0.654653670707977	0.5
CG7120	Trf	1.93	0.181	0.52	0.654653670707977	0.5
CG7120	CG11696	1.92	0.181	0.52	0.654653670707977	0.5
CG7120	CG3815	1.91	0.181	0.52	0.654653670707977	0.5
CG7120	Lmpt	1.9	0.181	0.52	0.654653670707977	0.5
CG7120	MED7	1.84	0.181	0.52	0.654653670707977	0.5
CG7120	Mes4	1.83	0.181	0.52	0.654653670707977	0.5
CG7120	Spt5	1.82	0.181	0.52	0.654653670707977	0.5
CG7120	Dref	1.81	0.181	0.52	0.654653670707977	0.5
CG7120	Atac1	1.77	0.181	0.52	0.654653670707977	0.5
CG7120	MED15	1.75	0.181	0.52	0.654653670707977	0.5
CG7120	sage	1.73	0.181	0.52	0.654653670707977	0.5
CG7120	mamo	1.72	0.181	0.52	0.654653670707977	0.5
CG7120	CG7745	1.72	0.181	0.52	0.654653670707977	0.5
CG7120	Cdc5	1.59	0.181	0.52	0.654653670707977	0.5
CG7120	CG5196	1.58	0.181	0.52	0.654653670707977	0.5
CG7120	CG11398	1.58	0.181	0.52	0.654653670707977	0.5
CG7120	CG11317	1.56	0.181	0.52	0.654653670707977	0.5
CG7120	CG13624	1.54	0.181	0.52	0.654653670707977	0.5
CG7120	Asciz	1.52	0.181	0.52	0.654653670707977	0.5
CG7120	Ssl1	1.51	0.181	0.52	0.654653670707977	0.5
CG7120	CG1024	1.5	0.181	0.52	0.654653670707977	0.5
CG7120	MBD-R2	1.47	0.181	0.52	0.654653670707977	0.5
CG7120	Kdm2	1.46	0.181	0.52	0.654653670707977	0.5
CG13667	Chrac-14	4.86	0.025	-0.18	0.124034734589208	0.17
CG13667	schlank	3.69	0.025	-0.18	0.124034734589208	0.17
CG13667	CG45071	3.27	0.025	-0.18	0.124034734589208	0.17
CG13667	mamo	3.19	0.025	-0.18	0.124034734589208	0.17
CG13667	cyc	3.05	0.025	-0.18	0.124034734589208	0.17
CG13667	bon	2.33	0.025	-0.18	0.124034734589208	0.17
CG13667	CG4565	2.23	0.025	-0.18	0.124034734589208	0.17
CG13667	CG7928	2.17	0.025	-0.18	0.124034734589208	0.17
CG13667	Fen1	2.09	0.025	-0.18	0.124034734589208	0.17
CG13667	CG15011	2.09	0.025	-0.18	0.124034734589208	0.17
CG13667	CG10147	2.05	0.025	-0.18	0.124034734589208	0.17
CG13667	CG10321	1.95	0.025	-0.18	0.124034734589208	0.17
CG13667	ush	1.89	0.025	-0.18	0.124034734589208	0.17
CG13667	CG10631	1.85	0.025	-0.18	0.124034734589208	0.17
CG13667	CG5245	1.82	0.025	-0.18	0.124034734589208	0.17
CG13667	CG44247	1.82	0.025	-0.18	0.124034734589208	0.17
CG13667	RpII33	1.67	0.025	-0.18	0.124034734589208	0.17
CG13667	dDpp.dOptix	1.64	0.025	-0.18	0.124034734589208	0.17
CG13667	Atac1	1.62	0.025	-0.18	0.124034734589208	0.17
CG13667	CG9948	1.58	0.025	-0.18	0.124034734589208	0.17
CG13667	CG6689	1.56	0.025	-0.18	0.124034734589208	0.17
CG13667	NC2beta	1.53	0.025	-0.18	0.124034734589208	0.17
CG13667	CG8216	1.52	0.025	-0.18	0.124034734589208	0.17
CG13667	pr-set7	1.48	0.025	-0.18	0.124034734589208	0.17
CG13667	Cp190	1.45	0.025	-0.18	0.124034734589208	0.17
CG13667	Eip74EF	1.44	0.025	-0.18	0.124034734589208	0.17
CG13667	Pbp95	1.43	0.025	-0.18	0.124034734589208	0.17
CG13667	CG8950	1.37	0.025	-0.18	0.124034734589208	0.17
CG13667	CG7556	1.33	0.025	-0.18	0.124034734589208	0.17
CG13667	CG4424	1.25	0.025	-0.18	0.124034734589208	0.17
Exo70	CG12155	4.66	0.132	0.14	0.227710017021324	0.52
Exo70	CG8924	4.08	0.132	0.14	0.227710017021324	0.52
Exo70	CG1602	3.31	0.132	0.14	0.227710017021324	0.52
Exo70	su(Hw)	3.03	0.132	0.14	0.227710017021324	0.52
Exo70	Hr96	2.96	0.132	0.14	0.227710017021324	0.52
Exo70	CG7386	2.74	0.132	0.14	0.227710017021324	0.52
Exo70	e(y)3	2.61	0.132	0.14	0.227710017021324	0.52
Exo70	Hr39	2.54	0.132	0.14	0.227710017021324	0.52
Exo70	Atac1	2.45	0.132	0.14	0.227710017021324	0.52
Exo70	TFAM	2.27	0.132	0.14	0.227710017021324	0.52
Exo70	pzg	2.21	0.132	0.14	0.227710017021324	0.52
Exo70	CG6272	2.18	0.132	0.14	0.227710017021324	0.52
Exo70	phol	2.17	0.132	0.14	0.227710017021324	0.52
Exo70	Crc	2.15	0.132	0.14	0.227710017021324	0.52
Exo70	mamo	2.13	0.132	0.14	0.227710017021324	0.52
Exo70	CG4854	2.1	0.132	0.14	0.227710017021324	0.52
Exo70	CG11560	2.04	0.132	0.14	0.227710017021324	0.52
Exo70	ZnT49B	2.02	0.132	0.14	0.227710017021324	0.52
Exo70	CG2202	2.02	0.132	0.14	0.227710017021324	0.52
Exo70	CG7745	1.95	0.132	0.14	0.227710017021324	0.52
Exo70	lilli	1.95	0.132	0.14	0.227710017021324	0.52
Exo70	CG11398	1.86	0.132	0.14	0.227710017021324	0.52
Exo70	stc	1.83	0.132	0.14	0.227710017021324	0.52
Exo70	CG32982	1.75	0.132	0.14	0.227710017021324	0.52
Exo70	Taf8	1.71	0.132	0.14	0.227710017021324	0.52
Exo70	MRG15	1.69	0.132	0.14	0.227710017021324	0.52
Exo70	Ssrp	1.67	0.132	0.14	0.227710017021324	0.52
Exo70	CG33213	1.67	0.132	0.14	0.227710017021324	0.52
Exo70	dom	1.57	0.132	0.14	0.227710017021324	0.52
Exo70	Hr38	1.55	0.132	0.14	0.227710017021324	0.52
CG6765	gce	5.01	0.094	0.32	0.382970843102535	0.66
CG6765	hpo	4.8	0.094	0.32	0.382970843102535	0.66
CG6765	dbr	4.6	0.094	0.32	0.382970843102535	0.66
CG6765	Rfx	4.3	0.094	0.32	0.382970843102535	0.66
CG6765	CG6683	3.74	0.094	0.32	0.382970843102535	0.66
CG6765	CG8216	3.54	0.094	0.32	0.382970843102535	0.66
CG6765	CG18265	3.53	0.094	0.32	0.382970843102535	0.66
CG6765	CG7556	3.14	0.094	0.32	0.382970843102535	0.66
CG6765	CkIIalpha-i1	2.97	0.094	0.32	0.382970843102535	0.66
CG6765	CG32982	2.84	0.094	0.32	0.382970843102535	0.66
CG6765	CG4820	2.81	0.094	0.32	0.382970843102535	0.66
CG6765	Bug22	2.64	0.094	0.32	0.382970843102535	0.66
CG6765	CG10959	2.5	0.094	0.32	0.382970843102535	0.66
CG6765	CG7518	2.5	0.094	0.32	0.382970843102535	0.66
CG6765	Chrac-16	2.42	0.094	0.32	0.382970843102535	0.66
CG6765	Ravus	2.33	0.094	0.32	0.382970843102535	0.66
CG6765	CG17359	2.26	0.094	0.32	0.382970843102535	0.66
CG6765	egg	2.25	0.094	0.32	0.382970843102535	0.66
CG6765	E2f2	2.25	0.094	0.32	0.382970843102535	0.66
CG6765	Dref	2.15	0.094	0.32	0.382970843102535	0.66
CG6765	tio	2.04	0.094	0.32	0.382970843102535	0.66
CG6765	CG8924	1.91	0.094	0.32	0.382970843102535	0.66
CG6765	CG3919	1.86	0.094	0.32	0.382970843102535	0.66
CG6765	Kdm4A	1.82	0.094	0.32	0.382970843102535	0.66
CG6765	Dip1	1.81	0.094	0.32	0.382970843102535	0.66
CG6765	pzg	1.81	0.094	0.32	0.382970843102535	0.66
CG6765	zf30C	1.7	0.094	0.32	0.382970843102535	0.66
CG6765	Mes4	1.59	0.094	0.32	0.382970843102535	0.66
CG6765	pr-set7	1.53	0.094	0.32	0.382970843102535	0.66
CG6765	mxc	1.53	0.094	0.32	0.382970843102535	0.66
CG6683	CG4707	5.77	0.082	0.6	0.447213595499958	0.74
CG6683	ZnT49B	5.71	0.082	0.6	0.447213595499958	0.74
CG6683	CG2790	5.12	0.082	0.6	0.447213595499958	0.74
CG6683	Mad	5.12	0.082	0.6	0.447213595499958	0.74
CG6683	dwg	4.75	0.082	0.6	0.447213595499958	0.74
CG6683	CG7785	4.53	0.082	0.6	0.447213595499958	0.74
CG6683	CG7928	4.02	0.082	0.6	0.447213595499958	0.74
CG6683	MED15	4	0.082	0.6	0.447213595499958	0.74
CG6683	jing	3.54	0.082	0.6	0.447213595499958	0.74
CG6683	CG6765	3.41	0.082	0.6	0.447213595499958	0.74
CG6683	GATAd	3.17	0.082	0.6	0.447213595499958	0.74
CG6683	CG14710	2.86	0.082	0.6	0.447213595499958	0.74
CG6683	Su(var)2-10	2.82	0.082	0.6	0.447213595499958	0.74
CG6683	CG12219	2.68	0.082	0.6	0.447213595499958	0.74
CG6683	CG18265	2.38	0.082	0.6	0.447213595499958	0.74
CG6683	Mio	2.27	0.082	0.6	0.447213595499958	0.74
CG6683	Ets97D	2.19	0.082	0.6	0.447213595499958	0.74
CG6683	CG9948	2.16	0.082	0.6	0.447213595499958	0.74
CG6683	CG3065	2.05	0.082	0.6	0.447213595499958	0.74
CG6683	MBD-R2	2	0.082	0.6	0.447213595499958	0.74
CG6683	Tbp	1.89	0.082	0.6	0.447213595499958	0.74
CG6683	Pcl	1.85	0.082	0.6	0.447213595499958	0.74
CG6683	stc	1.71	0.082	0.6	0.447213595499958	0.74
CG6683	RpIII128	1.61	0.082	0.6	0.447213595499958	0.74
CG6683	Rbf	1.56	0.082	0.6	0.447213595499958	0.74
CG6683	spt4	1.55	0.082	0.6	0.447213595499958	0.74
CG6683	ph-p	1.51	0.082	0.6	0.447213595499958	0.74
CG6683	CG11906	1.51	0.082	0.6	0.447213595499958	0.74
CG6683	Bap55	1.5	0.082	0.6	0.447213595499958	0.74
CG6683	dbr	1.46	0.082	0.6	0.447213595499958	0.74
GstO2	CG6272	5.08	0.108	0.61	1	0.76
GstO2	Trl	4.3	0.108	0.61	1	0.76
GstO2	Mtp	4.25	0.108	0.61	1	0.76
GstO2	Crc	3.66	0.108	0.61	1	0.76
GstO2	E(z)	3.3	0.108	0.61	1	0.76
GstO2	CG8924	3.29	0.108	0.61	1	0.76
GstO2	ash2	2.86	0.108	0.61	1	0.76
GstO2	caz	2.81	0.108	0.61	1	0.76
GstO2	Spt3	2.78	0.108	0.61	1	0.76
GstO2	Atac2	2.65	0.108	0.61	1	0.76
GstO2	Pcl	2.6	0.108	0.61	1	0.76
GstO2	Taf5	2.57	0.108	0.61	1	0.76
GstO2	CG10147	2.5	0.108	0.61	1	0.76
GstO2	CG7357	2.43	0.108	0.61	1	0.76
GstO2	Su(var)2-HP2	2.29	0.108	0.61	1	0.76
GstO2	spt4	2.23	0.108	0.61	1	0.76
GstO2	Hr78	2.23	0.108	0.61	1	0.76
GstO2	CG2712	2.11	0.108	0.61	1	0.76
GstO2	CG16863	2.1	0.108	0.61	1	0.76
GstO2	CG6254	2.08	0.108	0.61	1	0.76
GstO2	Mio	2.07	0.108	0.61	1	0.76
GstO2	CG17328	2.01	0.108	0.61	1	0.76
GstO2	ush	1.9	0.108	0.61	1	0.76
GstO2	Dref	1.87	0.108	0.61	1	0.76
GstO2	CG13624	1.74	0.108	0.61	1	0.76
GstO2	net	1.72	0.108	0.61	1	0.76
GstO2	dbr	1.71	0.108	0.61	1	0.76
GstO2	CG2790	1.71	0.108	0.61	1	0.76
GstO2	CG4854	1.67	0.108	0.61	1	0.76
GstO2	Eip93F	1.66	0.108	0.61	1	0.76
CG43078	Bx	6.79	0.284	0.4	0.53748384988657	0.59
CG43078	Su(var)3-7	6.25	0.284	0.4	0.53748384988657	0.59
CG43078	phol	5.1	0.284	0.4	0.53748384988657	0.59
CG43078	Crc	4.22	0.284	0.4	0.53748384988657	0.59
CG43078	ssp	3.2	0.284	0.4	0.53748384988657	0.59
CG43078	vDpp.vOptix	2.97	0.284	0.4	0.53748384988657	0.59
CG43078	Tbp	2.92	0.284	0.4	0.53748384988657	0.59
CG43078	jing	2.77	0.284	0.4	0.53748384988657	0.59
CG43078	CG12219	2.54	0.284	0.4	0.53748384988657	0.59
CG43078	CG4424	2.45	0.284	0.4	0.53748384988657	0.59
CG43078	RpIII128	2.4	0.284	0.4	0.53748384988657	0.59
CG43078	egg	2.23	0.284	0.4	0.53748384988657	0.59
CG43078	CG16863	2.18	0.284	0.4	0.53748384988657	0.59
CG43078	CG14712	2.12	0.284	0.4	0.53748384988657	0.59
CG43078	Hr96	2.06	0.284	0.4	0.53748384988657	0.59
CG43078	CG5180	2.02	0.284	0.4	0.53748384988657	0.59
CG43078	CG33213	1.99	0.284	0.4	0.53748384988657	0.59
CG43078	Lmpt	1.91	0.284	0.4	0.53748384988657	0.59
CG43078	CG6272	1.9	0.284	0.4	0.53748384988657	0.59
CG43078	grp	1.84	0.284	0.4	0.53748384988657	0.59
CG43078	Mi-2	1.76	0.284	0.4	0.53748384988657	0.59
CG43078	lin-28	1.72	0.284	0.4	0.53748384988657	0.59
CG43078	Ssrp	1.71	0.284	0.4	0.53748384988657	0.59
CG43078	zf30C	1.55	0.284	0.4	0.53748384988657	0.59
CG43078	Dip1	1.51	0.284	0.4	0.53748384988657	0.59
CG43078	Bap60	1.49	0.284	0.4	0.53748384988657	0.59
CG43078	CG1024	1.49	0.284	0.4	0.53748384988657	0.59
CG43078	her	1.47	0.284	0.4	0.53748384988657	0.59
CG43078	CG12155	1.47	0.284	0.4	0.53748384988657	0.59
CG43078	ERR	1.45	0.284	0.4	0.53748384988657	0.59
CG5989	CG2202	7.54	0.099	0.33	1	0.96
CG5989	CG10979	6.05	0.099	0.33	1	0.96
CG5989	Cdk8	4.46	0.099	0.33	1	0.96
CG5989	Su(var)3-7	4.45	0.099	0.33	1	0.96
CG5989	CG1965	3.87	0.099	0.33	1	0.96
CG5989	Atac1	3.78	0.099	0.33	1	0.96
CG5989	ush	3.66	0.099	0.33	1	0.96
CG5989	phol	3.48	0.099	0.33	1	0.96
CG5989	l(2)k10201	2.86	0.099	0.33	1	0.96
CG5989	stck	2.76	0.099	0.33	1	0.96
CG5989	Chrac-16	2.59	0.099	0.33	1	0.96
CG5989	Max	2.44	0.099	0.33	1	0.96
CG5989	Snr1	2.42	0.099	0.33	1	0.96
CG5989	CG3815	2.33	0.099	0.33	1	0.96
CG5989	CG6276	2.26	0.099	0.33	1	0.96
CG5989	CG11695	2.2	0.099	0.33	1	0.96
CG5989	Su(var)2-HP2	2.13	0.099	0.33	1	0.96
CG5989	CG15514	1.97	0.099	0.33	1	0.96
CG5989	CTCF	1.95	0.099	0.33	1	0.96
CG5989	Pbp95	1.9	0.099	0.33	1	0.96
CG5989	CG15011	1.85	0.099	0.33	1	0.96
CG5989	ktub	1.84	0.099	0.33	1	0.96
CG5989	CG7987	1.84	0.099	0.33	1	0.96
CG5989	ERR	1.84	0.099	0.33	1	0.96
CG5989	CG4424	1.7	0.099	0.33	1	0.96
CG5989	Kdm2	1.67	0.099	0.33	1	0.96
CG5989	crm	1.64	0.099	0.33	1	0.96
CG5989	Lmpt	1.57	0.099	0.33	1	0.96
CG5989	E(z)	1.56	0.099	0.33	1	0.96
CG5989	M1BP	1.55	0.099	0.33	1	0.96
CG6282	yem	5.76	0.113	0.1	0.428571428571429	0.4
CG6282	Rabex-5	3.89	0.113	0.1	0.428571428571429	0.4
CG6282	wdn	3.63	0.113	0.1	0.428571428571429	0.4
CG6282	CG30020	3.48	0.113	0.1	0.428571428571429	0.4
CG6282	CG4565	3.13	0.113	0.1	0.428571428571429	0.4
CG6282	CG12236	2.75	0.113	0.1	0.428571428571429	0.4
CG6282	CG11456	2.7	0.113	0.1	0.428571428571429	0.4
CG6282	CG1647	2.59	0.113	0.1	0.428571428571429	0.4
CG6282	Tbp	2.46	0.113	0.1	0.428571428571429	0.4
CG6282	MRG15	2.46	0.113	0.1	0.428571428571429	0.4
CG6282	ERR	2.35	0.113	0.1	0.428571428571429	0.4
CG6282	Pbp95	2.33	0.113	0.1	0.428571428571429	0.4
CG6282	Mi-2	2.25	0.113	0.1	0.428571428571429	0.4
CG6282	Max	2.25	0.113	0.1	0.428571428571429	0.4
CG6282	Kdm2	2.17	0.113	0.1	0.428571428571429	0.4
CG6282	CG32264	2.16	0.113	0.1	0.428571428571429	0.4
CG6282	Meics	2.08	0.113	0.1	0.428571428571429	0.4
CG6282	crm	2.06	0.113	0.1	0.428571428571429	0.4
CG6282	Atac2	1.97	0.113	0.1	0.428571428571429	0.4
CG6282	Su(z)2	1.94	0.113	0.1	0.428571428571429	0.4
CG6282	CG9305	1.91	0.113	0.1	0.428571428571429	0.4
CG6282	Su(H)	1.85	0.113	0.1	0.428571428571429	0.4
CG6282	Bap60	1.84	0.113	0.1	0.428571428571429	0.4
CG6282	polybromo	1.78	0.113	0.1	0.428571428571429	0.4
CG6282	CG2712	1.76	0.113	0.1	0.428571428571429	0.4
CG6282	CG15514	1.74	0.113	0.1	0.428571428571429	0.4
CG6282	ash2	1.68	0.113	0.1	0.428571428571429	0.4
CG6282	CG13894	1.66	0.113	0.1	0.428571428571429	0.4
CG6282	CG6272	1.58	0.113	0.1	0.428571428571429	0.4
CG6282	dom	1.58	0.113	0.1	0.428571428571429	0.4
CG32022	CG4424	4.96	0.1	0.04	0.174077655955698	0.58
CG32022	MESR4	3.85	0.1	0.04	0.174077655955698	0.58
CG32022	Bka	3.21	0.1	0.04	0.174077655955698	0.58
CG32022	CG4820	3.04	0.1	0.04	0.174077655955698	0.58
CG32022	Set2	2.91	0.1	0.04	0.174077655955698	0.58
CG32022	CG3847	2.73	0.1	0.04	0.174077655955698	0.58
CG32022	CG12155	2.67	0.1	0.04	0.174077655955698	0.58
CG32022	az2	2.47	0.1	0.04	0.174077655955698	0.58
CG32022	CG34422	2.43	0.1	0.04	0.174077655955698	0.58
CG32022	CG34376	2.29	0.1	0.04	0.174077655955698	0.58
CG32022	Cdc5	2.22	0.1	0.04	0.174077655955698	0.58
CG32022	CG8145	2.17	0.1	0.04	0.174077655955698	0.58
CG32022	CG31224	2.05	0.1	0.04	0.174077655955698	0.58
CG32022	MED17	1.96	0.1	0.04	0.174077655955698	0.58
CG32022	lid	1.94	0.1	0.04	0.174077655955698	0.58
CG32022	nvy	1.94	0.1	0.04	0.174077655955698	0.58
CG32022	MED4	1.9	0.1	0.04	0.174077655955698	0.58
CG32022	CR43670	1.74	0.1	0.04	0.174077655955698	0.58
CG32022	CG14710	1.7	0.1	0.04	0.174077655955698	0.58
CG32022	e(y)1	1.67	0.1	0.04	0.174077655955698	0.58
CG32022	yem	1.64	0.1	0.04	0.174077655955698	0.58
CG32022	hng2	1.6	0.1	0.04	0.174077655955698	0.58
CG32022	MBD-R2	1.59	0.1	0.04	0.174077655955698	0.58
CG32022	CTCF	1.59	0.1	0.04	0.174077655955698	0.58
CG32022	mxc	1.57	0.1	0.04	0.174077655955698	0.58
CG32022	Spt5	1.54	0.1	0.04	0.174077655955698	0.58
CG32022	Dip1	1.49	0.1	0.04	0.174077655955698	0.58
CG32022	Su(var)2-HP2	1.45	0.1	0.04	0.174077655955698	0.58
CG32022	CG8950	1.45	0.1	0.04	0.174077655955698	0.58
CG32022	Mat1	1.43	0.1	0.04	0.174077655955698	0.58
CG6511	CG8388	8.21	0.054	0.55	0.53748384988657	0.34
CG6511	CG14710	4.34	0.054	0.55	0.53748384988657	0.34
CG6511	CG9948	4.19	0.054	0.55	0.53748384988657	0.34
CG6511	Meics	3.39	0.054	0.55	0.53748384988657	0.34
CG6511	CG7928	2.92	0.054	0.55	0.53748384988657	0.34
CG6511	pzg	2.92	0.054	0.55	0.53748384988657	0.34
CG6511	CG12659	2.76	0.054	0.55	0.53748384988657	0.34
CG6511	trr	2.67	0.054	0.55	0.53748384988657	0.34
CG6511	CG4707	2.63	0.054	0.55	0.53748384988657	0.34
CG6511	Fen1	2.63	0.054	0.55	0.53748384988657	0.34
CG6511	Set2	2.53	0.054	0.55	0.53748384988657	0.34
CG6511	Hmg-2	2.41	0.054	0.55	0.53748384988657	0.34
CG6511	Bx	2.36	0.054	0.55	0.53748384988657	0.34
CG6511	esn	2.22	0.054	0.55	0.53748384988657	0.34
CG6511	CTPsyn	2.18	0.054	0.55	0.53748384988657	0.34
CG6511	CG18476	2.07	0.054	0.55	0.53748384988657	0.34
CG6511	lid	2	0.054	0.55	0.53748384988657	0.34
CG6511	tio	1.86	0.054	0.55	0.53748384988657	0.34
CG6511	Su(z)2	1.86	0.054	0.55	0.53748384988657	0.34
CG6511	pita	1.84	0.054	0.55	0.53748384988657	0.34
CG6511	CG6163	1.8	0.054	0.55	0.53748384988657	0.34
CG6511	CG8281	1.76	0.054	0.55	0.53748384988657	0.34
CG6511	TH1	1.73	0.054	0.55	0.53748384988657	0.34
CG6511	CG16863	1.69	0.054	0.55	0.53748384988657	0.34
CG6511	Tbp	1.69	0.054	0.55	0.53748384988657	0.34
CG6511	CG4854	1.62	0.054	0.55	0.53748384988657	0.34
CG6511	Su(H)	1.58	0.054	0.55	0.53748384988657	0.34
CG6511	l(2)k10201	1.57	0.054	0.55	0.53748384988657	0.34
CG6511	CG5953	1.56	0.054	0.55	0.53748384988657	0.34
CG6511	hng3	1.54	0.054	0.55	0.53748384988657	0.34
dally	hpo	4.92	0.614	0.57	0.487950036474267	0.72
dally	CG10147	3.49	0.614	0.57	0.487950036474267	0.72
dally	Cp190	2.86	0.614	0.57	0.487950036474267	0.72
dally	CG7386	2.79	0.614	0.57	0.487950036474267	0.72
dally	Brf	2.74	0.614	0.57	0.487950036474267	0.72
dally	Bx	2.59	0.614	0.57	0.487950036474267	0.72
dally	CG5196	2.53	0.614	0.57	0.487950036474267	0.72
dally	Su(z)12	2.49	0.614	0.57	0.487950036474267	0.72
dally	e(y)3	2.37	0.614	0.57	0.487950036474267	0.72
dally	bs	2.1	0.614	0.57	0.487950036474267	0.72
dally	MRG15	2.07	0.614	0.57	0.487950036474267	0.72
dally	CG13894	2.06	0.614	0.57	0.487950036474267	0.72
dally	TH1	2.04	0.614	0.57	0.487950036474267	0.72
dally	CG6765	2.02	0.614	0.57	0.487950036474267	0.72
dally	CG10979	2	0.614	0.57	0.487950036474267	0.72
dally	TfIIEalpha	2	0.614	0.57	0.487950036474267	0.72
dally	fu2	1.97	0.614	0.57	0.487950036474267	0.72
dally	CG10321	1.89	0.614	0.57	0.487950036474267	0.72
dally	Su(var)2-HP2	1.87	0.614	0.57	0.487950036474267	0.72
dally	CG6254	1.72	0.614	0.57	0.487950036474267	0.72
dally	schlank	1.62	0.614	0.57	0.487950036474267	0.72
dally	Bap60	1.59	0.614	0.57	0.487950036474267	0.72
dally	Pbp95	1.59	0.614	0.57	0.487950036474267	0.72
dally	MED25	1.57	0.614	0.57	0.487950036474267	0.72
dally	hng3	1.49	0.614	0.57	0.487950036474267	0.72
dally	Lpt	1.49	0.614	0.57	0.487950036474267	0.72
dally	CG12219	1.47	0.614	0.57	0.487950036474267	0.72
dally	CG3919	1.45	0.614	0.57	0.487950036474267	0.72
dally	CkIIalpha-i1	1.44	0.614	0.57	0.487950036474267	0.72
dally	su(Hw)	1.42	0.614	0.57	0.487950036474267	0.72
CG43783	CG2712	6.22	0.061	-0.19	0.447213595499958	0.38
CG43783	CG7785	5.71	0.061	-0.19	0.447213595499958	0.38
CG43783	TfIIEalpha	3.77	0.061	-0.19	0.447213595499958	0.38
CG43783	CkIIalpha-i1	3.77	0.061	-0.19	0.447213595499958	0.38
CG43783	CG8924	3.42	0.061	-0.19	0.447213595499958	0.38
CG43783	Kdm2	3.37	0.061	-0.19	0.447213595499958	0.38
CG43783	CG15514	3.14	0.061	-0.19	0.447213595499958	0.38
CG43783	CTPsyn	3.14	0.061	-0.19	0.447213595499958	0.38
CG43783	Set2	2.38	0.061	-0.19	0.447213595499958	0.38
CG43783	pad	2.33	0.061	-0.19	0.447213595499958	0.38
CG43783	CG13123	2.28	0.061	-0.19	0.447213595499958	0.38
CG43783	CG13624	2.27	0.061	-0.19	0.447213595499958	0.38
CG43783	CR43670	2.27	0.061	-0.19	0.447213595499958	0.38
CG43783	CG4936	2.24	0.061	-0.19	0.447213595499958	0.38
CG43783	CG10147	2.2	0.061	-0.19	0.447213595499958	0.38
CG43783	CG15073	2.15	0.061	-0.19	0.447213595499958	0.38
CG43783	CG3847	2.06	0.061	-0.19	0.447213595499958	0.38
CG43783	hpo	2.03	0.061	-0.19	0.447213595499958	0.38
CG43783	CG6254	2.02	0.061	-0.19	0.447213595499958	0.38
CG43783	her	2.01	0.061	-0.19	0.447213595499958	0.38
CG43783	Dref	1.94	0.061	-0.19	0.447213595499958	0.38
CG43783	dom	1.81	0.061	-0.19	0.447213595499958	0.38
CG43783	CG11317	1.74	0.061	-0.19	0.447213595499958	0.38
CG43783	CG16863	1.72	0.061	-0.19	0.447213595499958	0.38
CG43783	Mi-2	1.61	0.061	-0.19	0.447213595499958	0.38
CG43783	CG10209	1.61	0.061	-0.19	0.447213595499958	0.38
CG43783	CG4854	1.6	0.061	-0.19	0.447213595499958	0.38
CG43783	CG6163	1.55	0.061	-0.19	0.447213595499958	0.38
CG43783	Su(z)12	1.54	0.061	-0.19	0.447213595499958	0.38
CG43783	Rfx	1.53	0.061	-0.19	0.447213595499958	0.38
CG5660	Meics	3.86	0.08	0.25	0.447213595499958	0.48
CG5660	CG17361	2.94	0.08	0.25	0.447213595499958	0.48
CG5660	Cdc5	2.82	0.08	0.25	0.447213595499958	0.48
CG5660	CG32700	2.67	0.08	0.25	0.447213595499958	0.48
CG5660	stck	2.66	0.08	0.25	0.447213595499958	0.48
CG5660	ash2	2.51	0.08	0.25	0.447213595499958	0.48
CG5660	Hr38	2.45	0.08	0.25	0.447213595499958	0.48
CG5660	vOptix	2.41	0.08	0.25	0.447213595499958	0.48
CG5660	Bap60	2.4	0.08	0.25	0.447213595499958	0.48
CG5660	Cdk8	2.39	0.08	0.25	0.447213595499958	0.48
CG5660	Cp190	2.31	0.08	0.25	0.447213595499958	0.48
CG5660	CG7928	2.23	0.08	0.25	0.447213595499958	0.48
CG5660	CG15514	2.07	0.08	0.25	0.447213595499958	0.48
CG5660	CG4707	2	0.08	0.25	0.447213595499958	0.48
CG5660	CG12236	1.99	0.08	0.25	0.447213595499958	0.48
CG5660	CG15073	1.99	0.08	0.25	0.447213595499958	0.48
CG5660	ZnT49B	1.93	0.08	0.25	0.447213595499958	0.48
CG5660	Mad	1.83	0.08	0.25	0.447213595499958	0.48
CG5660	CG13624	1.81	0.08	0.25	0.447213595499958	0.48
CG5660	CG11317	1.79	0.08	0.25	0.447213595499958	0.48
CG5660	Spt5	1.79	0.08	0.25	0.447213595499958	0.48
CG5660	CG9305	1.73	0.08	0.25	0.447213595499958	0.48
CG5660	CG14710	1.71	0.08	0.25	0.447213595499958	0.48
CG5660	Elp3	1.67	0.08	0.25	0.447213595499958	0.48
CG5660	CG5953	1.62	0.08	0.25	0.447213595499958	0.48
CG5660	Kdm4A	1.59	0.08	0.25	0.447213595499958	0.48
CG5660	mute	1.5	0.08	0.25	0.447213595499958	0.48
CG5660	MRG15	1.5	0.08	0.25	0.447213595499958	0.48
CG5660	Hr78	1.47	0.08	0.25	0.447213595499958	0.48
CG5660	CG8281	1.46	0.08	0.25	0.447213595499958	0.48
Srp68	TfIIEalpha	3.76	0.123	0.05	0.174077655955698	0.1
Srp68	Mi-2	3.58	0.123	0.05	0.174077655955698	0.1
Srp68	ZnT49B	3.41	0.123	0.05	0.174077655955698	0.1
Srp68	trem	2.97	0.123	0.05	0.174077655955698	0.1
Srp68	Dad	2.97	0.123	0.05	0.174077655955698	0.1
Srp68	CG31224	2.9	0.123	0.05	0.174077655955698	0.1
Srp68	CG11560	2.52	0.123	0.05	0.174077655955698	0.1
Srp68	wdn	2.33	0.123	0.05	0.174077655955698	0.1
Srp68	Hr38	2.28	0.123	0.05	0.174077655955698	0.1
Srp68	CG1024	2.18	0.123	0.05	0.174077655955698	0.1
Srp68	Iswi	2.18	0.123	0.05	0.174077655955698	0.1
Srp68	her	2.18	0.123	0.05	0.174077655955698	0.1
Srp68	GATAd	2.17	0.123	0.05	0.174077655955698	0.1
Srp68	E2f1	2.16	0.123	0.05	0.174077655955698	0.1
Srp68	CG13775	2.15	0.123	0.05	0.174077655955698	0.1
Srp68	CG31460	2.15	0.123	0.05	0.174077655955698	0.1
Srp68	mor	2.03	0.123	0.05	0.174077655955698	0.1
Srp68	Kdm4A	1.99	0.123	0.05	0.174077655955698	0.1
Srp68	CG10147	1.94	0.123	0.05	0.174077655955698	0.1
Srp68	E(z)	1.91	0.123	0.05	0.174077655955698	0.1
Srp68	Nufip	1.86	0.123	0.05	0.174077655955698	0.1
Srp68	net	1.86	0.123	0.05	0.174077655955698	0.1
Srp68	CG5196	1.84	0.123	0.05	0.174077655955698	0.1
Srp68	trr	1.79	0.123	0.05	0.174077655955698	0.1
Srp68	CG9305	1.75	0.123	0.05	0.174077655955698	0.1
Srp68	lin-28	1.7	0.123	0.05	0.174077655955698	0.1
Srp68	Kdm2	1.7	0.123	0.05	0.174077655955698	0.1
Srp68	CG15073	1.67	0.123	0.05	0.174077655955698	0.1
Srp68	shn	1.63	0.123	0.05	0.174077655955698	0.1
Srp68	zf30C	1.53	0.123	0.05	0.174077655955698	0.1
smg	MED25	5.7	0.127	0.2	0.683130051063973	0.17
smg	CG2875	4.14	0.127	0.2	0.683130051063973	0.17
smg	mld	3.94	0.127	0.2	0.683130051063973	0.17
smg	Ets97D	2.61	0.127	0.2	0.683130051063973	0.17
smg	Ssl1	2.56	0.127	0.2	0.683130051063973	0.17
smg	fd68A	2.54	0.127	0.2	0.683130051063973	0.17
smg	cyc	2.48	0.127	0.2	0.683130051063973	0.17
smg	az2	2.38	0.127	0.2	0.683130051063973	0.17
smg	ERR	2.36	0.127	0.2	0.683130051063973	0.17
smg	CG8388	2.34	0.127	0.2	0.683130051063973	0.17
smg	CG12267	2.3	0.127	0.2	0.683130051063973	0.17
smg	CG5245	2.2	0.127	0.2	0.683130051063973	0.17
smg	mamo	2.19	0.127	0.2	0.683130051063973	0.17
smg	bon	2.02	0.127	0.2	0.683130051063973	0.17
smg	CG17328	1.97	0.127	0.2	0.683130051063973	0.17
smg	CG17361	1.95	0.127	0.2	0.683130051063973	0.17
smg	Set2	1.92	0.127	0.2	0.683130051063973	0.17
smg	Crc	1.91	0.127	0.2	0.683130051063973	0.17
smg	Mat1	1.88	0.127	0.2	0.683130051063973	0.17
smg	Nufip	1.88	0.127	0.2	0.683130051063973	0.17
smg	CG3838	1.81	0.127	0.2	0.683130051063973	0.17
smg	Pbp95	1.74	0.127	0.2	0.683130051063973	0.17
smg	CG32982	1.72	0.127	0.2	0.683130051063973	0.17
smg	CG16863	1.71	0.127	0.2	0.683130051063973	0.17
smg	Chrac-14	1.7	0.127	0.2	0.683130051063973	0.17
smg	lid	1.65	0.127	0.2	0.683130051063973	0.17
smg	Mio	1.64	0.127	0.2	0.683130051063973	0.17
smg	CG12659	1.61	0.127	0.2	0.683130051063973	0.17
smg	CG33213	1.59	0.127	0.2	0.683130051063973	0.17
smg	tio	1.58	0.127	0.2	0.683130051063973	0.17
CG5087	CG14667	7.84	0.041	0.28	0.447213595499958	0.89
CG5087	Lpt	6.45	0.041	0.28	0.447213595499958	0.89
CG5087	lilli	5.58	0.041	0.28	0.447213595499958	0.89
CG5087	CG2875	4.61	0.041	0.28	0.447213595499958	0.89
CG5087	CG34376	4.42	0.041	0.28	0.447213595499958	0.89
CG5087	tth	4.09	0.041	0.28	0.447213595499958	0.89
CG5087	CG12155	4.06	0.041	0.28	0.447213595499958	0.89
CG5087	MED4	3.73	0.041	0.28	0.447213595499958	0.89
CG5087	Mef2	3.13	0.041	0.28	0.447213595499958	0.89
CG5087	CG1965	3.02	0.041	0.28	0.447213595499958	0.89
CG5087	CG6686	2.8	0.041	0.28	0.447213595499958	0.89
CG5087	Atac2	2.61	0.041	0.28	0.447213595499958	0.89
CG5087	phol	2.22	0.041	0.28	0.447213595499958	0.89
CG5087	CG7928	2.16	0.041	0.28	0.447213595499958	0.89
CG5087	CG12659	2.12	0.041	0.28	0.447213595499958	0.89
CG5087	CG9705	2.09	0.041	0.28	0.447213595499958	0.89
CG5087	CG4424	2.05	0.041	0.28	0.447213595499958	0.89
CG5087	CG10959	2.04	0.041	0.28	0.447213595499958	0.89
CG5087	CG12104	2.03	0.041	0.28	0.447213595499958	0.89
CG5087	Hr39	2	0.041	0.28	0.447213595499958	0.89
CG5087	CG4820	1.98	0.041	0.28	0.447213595499958	0.89
CG5087	e(y)3	1.96	0.041	0.28	0.447213595499958	0.89
CG5087	CR43671	1.96	0.041	0.28	0.447213595499958	0.89
CG5087	Mrtf	1.69	0.041	0.28	0.447213595499958	0.89
CG5087	CG7556	1.69	0.041	0.28	0.447213595499958	0.89
CG5087	brk	1.65	0.041	0.28	0.447213595499958	0.89
CG5087	Mio	1.63	0.041	0.28	0.447213595499958	0.89
CG5087	CG3313	1.6	0.041	0.28	0.447213595499958	0.89
CG5087	Atac1	1.59	0.041	0.28	0.447213595499958	0.89
CG5087	CG1024	1.52	0.041	0.28	0.447213595499958	0.89
Argk	Su(var)3-7	9.13	0.285	0.7	1	0.84
Argk	CG7518	4.97	0.285	0.7	1	0.84
Argk	Rabex-5	4.72	0.285	0.7	1	0.84
Argk	CG7987	4.43	0.285	0.7	1	0.84
Argk	Su(H)	3.76	0.285	0.7	1	0.84
Argk	Hmr	3.56	0.285	0.7	1	0.84
Argk	Bug22	3.5	0.285	0.7	1	0.84
Argk	CG2790	3.25	0.285	0.7	1	0.84
Argk	Mi-2	3.18	0.285	0.7	1	0.84
Argk	CG12236	3.14	0.285	0.7	1	0.84
Argk	Spt3	2.58	0.285	0.7	1	0.84
Argk	CG13775	2.51	0.285	0.7	1	0.84
Argk	Cp190	2.48	0.285	0.7	1	0.84
Argk	CG6689	2.46	0.285	0.7	1	0.84
Argk	CG6272	2.42	0.285	0.7	1	0.84
Argk	crm	2.42	0.285	0.7	1	0.84
Argk	Hr39	2.37	0.285	0.7	1	0.84
Argk	ph-p	2.23	0.285	0.7	1	0.84
Argk	CG1024	2.19	0.285	0.7	1	0.84
Argk	CG6163	2.13	0.285	0.7	1	0.84
Argk	CG3815	2.09	0.285	0.7	1	0.84
Argk	Bap55	2.06	0.285	0.7	1	0.84
Argk	Asciz	1.94	0.285	0.7	1	0.84
Argk	CG3847	1.9	0.285	0.7	1	0.84
Argk	shn	1.87	0.285	0.7	1	0.84
Argk	Su(var)2-HP2	1.87	0.285	0.7	1	0.84
Argk	CTCF	1.79	0.285	0.7	1	0.84
Argk	TH1	1.79	0.285	0.7	1	0.84
Argk	Cdc5	1.78	0.285	0.7	1	0.84
Argk	Mes4	1.77	0.285	0.7	1	0.84
CG4911	Tbp	8.71	0.144	0.32	1	0.95
CG4911	bon	6.63	0.144	0.32	1	0.95
CG4911	CG11906	5.56	0.144	0.32	1	0.95
CG4911	Mrtf	5.13	0.144	0.32	1	0.95
CG4911	ktub	3.48	0.144	0.32	1	0.95
CG4911	CG11398	3.36	0.144	0.32	1	0.95
CG4911	HP1c	3.28	0.144	0.32	1	0.95
CG4911	hpo	2.93	0.144	0.32	1	0.95
CG4911	caz	2.9	0.144	0.32	1	0.95
CG4911	Opbp	2.83	0.144	0.32	1	0.95
CG4911	rgr	2.67	0.144	0.32	1	0.95
CG4911	CG16863	2.46	0.144	0.32	1	0.95
CG4911	CG8216	2.41	0.144	0.32	1	0.95
CG4911	CG10959	2.22	0.144	0.32	1	0.95
CG4911	nvy	2.07	0.144	0.32	1	0.95
CG4911	ph-p	2	0.144	0.32	1	0.95
CG4911	CG7357	1.9	0.144	0.32	1	0.95
CG4911	CG1602	1.82	0.144	0.32	1	0.95
CG4911	Bap60	1.68	0.144	0.32	1	0.95
CG4911	CG31510	1.68	0.144	0.32	1	0.95
CG4911	Fen1	1.65	0.144	0.32	1	0.95
CG4911	Hmr	1.64	0.144	0.32	1	0.95
CG4911	CG12267	1.64	0.144	0.32	1	0.95
CG4911	spt4	1.63	0.144	0.32	1	0.95
CG4911	CG6686	1.52	0.144	0.32	1	0.95
CG4911	CG12155	1.49	0.144	0.32	1	0.95
CG4911	CG6254	1.48	0.144	0.32	1	0.95
CG4911	Lpt	1.47	0.144	0.32	1	0.95
CG4911	dbr	1.47	0.144	0.32	1	0.95
CG4911	Max	1.47	0.144	0.32	1	0.95
CG4942	Brf	4.37	0.054	0.25	0.53748384988657	0.67
CG4942	CG7556	3.26	0.054	0.25	0.53748384988657	0.67
CG4942	Ets97D	3.14	0.054	0.25	0.53748384988657	0.67
CG4942	CG14667	3.13	0.054	0.25	0.53748384988657	0.67
CG4942	CR43671	2.8	0.054	0.25	0.53748384988657	0.67
CG4942	Su(var)2-10	2.73	0.054	0.25	0.53748384988657	0.67
CG4942	CG7386	2.69	0.054	0.25	0.53748384988657	0.67
CG4942	grp	2.37	0.054	0.25	0.53748384988657	0.67
CG4942	CG5196	2.3	0.054	0.25	0.53748384988657	0.67
CG4942	mxc	2.28	0.054	0.25	0.53748384988657	0.67
CG4942	CG16863	2.09	0.054	0.25	0.53748384988657	0.67
CG4942	Dref	2.06	0.054	0.25	0.53748384988657	0.67
CG4942	CG30020	2.05	0.054	0.25	0.53748384988657	0.67
CG4942	TFAM	2.04	0.054	0.25	0.53748384988657	0.67
CG4942	Su(z)2	1.99	0.054	0.25	0.53748384988657	0.67
CG4942	Tfb1	1.93	0.054	0.25	0.53748384988657	0.67
CG4942	spt4	1.84	0.054	0.25	0.53748384988657	0.67
CG4942	ush	1.83	0.054	0.25	0.53748384988657	0.67
CG4942	Mtp	1.79	0.054	0.25	0.53748384988657	0.67
CG4942	CG7987	1.71	0.054	0.25	0.53748384988657	0.67
CG4942	Cdk8	1.7	0.054	0.25	0.53748384988657	0.67
CG4942	bon	1.65	0.054	0.25	0.53748384988657	0.67
CG4942	CG12155	1.64	0.054	0.25	0.53748384988657	0.67
CG4942	CG30403	1.62	0.054	0.25	0.53748384988657	0.67
CG4942	CG45071	1.6	0.054	0.25	0.53748384988657	0.67
CG4942	CG11560	1.59	0.054	0.25	0.53748384988657	0.67
CG4942	tth	1.58	0.054	0.25	0.53748384988657	0.67
CG4942	Snr1	1.53	0.054	0.25	0.53748384988657	0.67
CG4942	CG7745	1.51	0.054	0.25	0.53748384988657	0.67
CG4942	lilli	1.45	0.054	0.25	0.53748384988657	0.67
Dhpr	CG18476	6.4	0.181	0.35	1	0.83
Dhpr	jing	4.87	0.181	0.35	1	0.83
Dhpr	CG1965	4.13	0.181	0.35	1	0.83
Dhpr	CG5196	3.94	0.181	0.35	1	0.83
Dhpr	Bka	3.52	0.181	0.35	1	0.83
Dhpr	Trf	3.5	0.181	0.35	1	0.83
Dhpr	Mad	3.47	0.181	0.35	1	0.83
Dhpr	CG8145	2.93	0.181	0.35	1	0.83
Dhpr	CG6765	2.89	0.181	0.35	1	0.83
Dhpr	CG7785	2.64	0.181	0.35	1	0.83
Dhpr	trem	2.61	0.181	0.35	1	0.83
Dhpr	trr	2.58	0.181	0.35	1	0.83
Dhpr	CG9215	2.44	0.181	0.35	1	0.83
Dhpr	Hr38	2.27	0.181	0.35	1	0.83
Dhpr	CG5245	2.23	0.181	0.35	1	0.83
Dhpr	CG3065	2.2	0.181	0.35	1	0.83
Dhpr	Su(var)2-10	2.16	0.181	0.35	1	0.83
Dhpr	az2	2.14	0.181	0.35	1	0.83
Dhpr	CG4854	2.07	0.181	0.35	1	0.83
Dhpr	CG1024	2.04	0.181	0.35	1	0.83
Dhpr	CG2712	2.01	0.181	0.35	1	0.83
Dhpr	Iswi	2.01	0.181	0.35	1	0.83
Dhpr	Elp3	1.98	0.181	0.35	1	0.83
Dhpr	CG3313	1.97	0.181	0.35	1	0.83
Dhpr	pad	1.88	0.181	0.35	1	0.83
Dhpr	sba	1.87	0.181	0.35	1	0.83
Dhpr	pr-set7	1.85	0.181	0.35	1	0.83
Dhpr	CG10147	1.81	0.181	0.35	1	0.83
Dhpr	Taf2	1.8	0.181	0.35	1	0.83
Dhpr	TFAM	1.79	0.181	0.35	1	0.83
Use1	CR43670	4.96	0.078	0.61	1	0.7
Use1	CG8924	4.89	0.078	0.61	1	0.7
Use1	MED17	4.61	0.078	0.61	1	0.7
Use1	CG33213	3.75	0.078	0.61	1	0.7
Use1	pad	3.73	0.078	0.61	1	0.7
Use1	Pcl	3.7	0.078	0.61	1	0.7
Use1	mxc	3.04	0.078	0.61	1	0.7
Use1	CG4936	2.75	0.078	0.61	1	0.7
Use1	Ssrp	2.71	0.078	0.61	1	0.7
Use1	ktub	2.69	0.078	0.61	1	0.7
Use1	CG1024	2.65	0.078	0.61	1	0.7
Use1	ph-p	2.59	0.078	0.61	1	0.7
Use1	su(Hw)	2.4	0.078	0.61	1	0.7
Use1	Meics	2.38	0.078	0.61	1	0.7
Use1	CG5245	2.32	0.078	0.61	1	0.7
Use1	GATAd	2.21	0.078	0.61	1	0.7
Use1	Hr96	2.2	0.078	0.61	1	0.7
Use1	CG12768	2.03	0.078	0.61	1	0.7
Use1	Atac2	1.9	0.078	0.61	1	0.7
Use1	CTCF	1.89	0.078	0.61	1	0.7
Use1	nvy	1.88	0.078	0.61	1	0.7
Use1	Su(var)2-10	1.84	0.078	0.61	1	0.7
Use1	CG11398	1.82	0.078	0.61	1	0.7
Use1	MED25	1.81	0.078	0.61	1	0.7
Use1	CG2790	1.8	0.078	0.61	1	0.7
Use1	egg	1.79	0.078	0.61	1	0.7
Use1	CG7386	1.79	0.078	0.61	1	0.7
Use1	lilli	1.76	0.078	0.61	1	0.7
Use1	CG9215	1.74	0.078	0.61	1	0.7
Use1	Atac1	1.74	0.078	0.61	1	0.7
nwk	HP1c	8.05	0.221	0.23	0.372104203767625	0.38
nwk	Bug22	7.75	0.221	0.23	0.372104203767625	0.38
nwk	CG8216	7.33	0.221	0.23	0.372104203767625	0.38
nwk	tth	6.64	0.221	0.23	0.372104203767625	0.38
nwk	phol	6.48	0.221	0.23	0.372104203767625	0.38
nwk	ash2	5.16	0.221	0.23	0.372104203767625	0.38
nwk	Hr38	4.61	0.221	0.23	0.372104203767625	0.38
nwk	CG3815	4.53	0.221	0.23	0.372104203767625	0.38
nwk	ERR	3.52	0.221	0.23	0.372104203767625	0.38
nwk	TH1	3.49	0.221	0.23	0.372104203767625	0.38
nwk	CG11906	3.37	0.221	0.23	0.372104203767625	0.38
nwk	Sry-delta	3.31	0.221	0.23	0.372104203767625	0.38
nwk	Bap60	3.24	0.221	0.23	0.372104203767625	0.38
nwk	brk	3.23	0.221	0.23	0.372104203767625	0.38
nwk	row	3.1	0.221	0.23	0.372104203767625	0.38
nwk	mxc	2.86	0.221	0.23	0.372104203767625	0.38
nwk	CG12768	2.8	0.221	0.23	0.372104203767625	0.38
nwk	CG10959	2.74	0.221	0.23	0.372104203767625	0.38
nwk	Mad	2.68	0.221	0.23	0.372104203767625	0.38
nwk	pr-set7	2.67	0.221	0.23	0.372104203767625	0.38
nwk	CG11456	2.57	0.221	0.23	0.372104203767625	0.38
nwk	ZnT49B	2.55	0.221	0.23	0.372104203767625	0.38
nwk	CG12162	2.54	0.221	0.23	0.372104203767625	0.38
nwk	CG10147	2.42	0.221	0.23	0.372104203767625	0.38
nwk	M1BP	2.33	0.221	0.23	0.372104203767625	0.38
nwk	Tbp	2.31	0.221	0.23	0.372104203767625	0.38
nwk	CG4707	2.22	0.221	0.23	0.372104203767625	0.38
nwk	mute	2.2	0.221	0.23	0.372104203767625	0.38
nwk	fu2	2.19	0.221	0.23	0.372104203767625	0.38
nwk	Kdm4A	2.17	0.221	0.23	0.372104203767625	0.38
GluRIB	CG14712	9.27	0.784	0.07	0.423659272868162	0.19
GluRIB	CG10979	4.88	0.784	0.07	0.423659272868162	0.19
GluRIB	Trl	4.49	0.784	0.07	0.423659272868162	0.19
GluRIB	MED7	4.04	0.784	0.07	0.423659272868162	0.19
GluRIB	CG15514	4.04	0.784	0.07	0.423659272868162	0.19
GluRIB	Pbp95	3.6	0.784	0.07	0.423659272868162	0.19
GluRIB	Taf5	3.53	0.784	0.07	0.423659272868162	0.19
GluRIB	hng3	3.31	0.784	0.07	0.423659272868162	0.19
GluRIB	Su(var)2-HP2	3.22	0.784	0.07	0.423659272868162	0.19
GluRIB	CG7818	2.86	0.784	0.07	0.423659272868162	0.19
GluRIB	Chrac-14	2.69	0.784	0.07	0.423659272868162	0.19
GluRIB	Cp190	2.65	0.784	0.07	0.423659272868162	0.19
GluRIB	CG45071	2.62	0.784	0.07	0.423659272868162	0.19
GluRIB	Rbf	2.61	0.784	0.07	0.423659272868162	0.19
GluRIB	CG30020	2.44	0.784	0.07	0.423659272868162	0.19
GluRIB	CG7785	2.41	0.784	0.07	0.423659272868162	0.19
GluRIB	CG12659	2.36	0.784	0.07	0.423659272868162	0.19
GluRIB	CG7928	2.33	0.784	0.07	0.423659272868162	0.19
GluRIB	MESR4	2.31	0.784	0.07	0.423659272868162	0.19
GluRIB	CG13894	2.31	0.784	0.07	0.423659272868162	0.19
GluRIB	CG32264	2.26	0.784	0.07	0.423659272868162	0.19
GluRIB	CG1647	2.22	0.784	0.07	0.423659272868162	0.19
GluRIB	RpIII128	2.15	0.784	0.07	0.423659272868162	0.19
GluRIB	Sry-delta	2.07	0.784	0.07	0.423659272868162	0.19
GluRIB	CG7839	1.99	0.784	0.07	0.423659272868162	0.19
GluRIB	CG9305	1.9	0.784	0.07	0.423659272868162	0.19
GluRIB	Rabex-5	1.89	0.784	0.07	0.423659272868162	0.19
GluRIB	schlank	1.88	0.784	0.07	0.423659272868162	0.19
GluRIB	CG15011	1.82	0.784	0.07	0.423659272868162	0.19
GluRIB	ush	1.81	0.784	0.07	0.423659272868162	0.19
Pdxk	Ada2b	10.45	0.161	0.5	0.447213595499958	0.52
Pdxk	mld	7.85	0.161	0.5	0.447213595499958	0.52
Pdxk	Asciz	5.88	0.161	0.5	0.447213595499958	0.52
Pdxk	CG1024	5.72	0.161	0.5	0.447213595499958	0.52
Pdxk	MED17	5.43	0.161	0.5	0.447213595499958	0.52
Pdxk	CG8216	5.27	0.161	0.5	0.447213595499958	0.52
Pdxk	CG10147	4.58	0.161	0.5	0.447213595499958	0.52
Pdxk	CG17186	3.64	0.161	0.5	0.447213595499958	0.52
Pdxk	CG9948	3.4	0.161	0.5	0.447213595499958	0.52
Pdxk	CG14712	3.1	0.161	0.5	0.447213595499958	0.52
Pdxk	GATAd	3.09	0.161	0.5	0.447213595499958	0.52
Pdxk	CG7785	3.08	0.161	0.5	0.447213595499958	0.52
Pdxk	Pcl	2.9	0.161	0.5	0.447213595499958	0.52
Pdxk	ERR	2.84	0.161	0.5	0.447213595499958	0.52
Pdxk	jing	2.78	0.161	0.5	0.447213595499958	0.52
Pdxk	Su(z)12	2.77	0.161	0.5	0.447213595499958	0.52
Pdxk	egg	2.63	0.161	0.5	0.447213595499958	0.52
Pdxk	CG10904	2.63	0.161	0.5	0.447213595499958	0.52
Pdxk	CG14667	2.56	0.161	0.5	0.447213595499958	0.52
Pdxk	Mtp	2.52	0.161	0.5	0.447213595499958	0.52
Pdxk	Tfb1	2.37	0.161	0.5	0.447213595499958	0.52
Pdxk	TH1	2.35	0.161	0.5	0.447213595499958	0.52
Pdxk	schlank	2.34	0.161	0.5	0.447213595499958	0.52
Pdxk	mor	2.28	0.161	0.5	0.447213595499958	0.52
Pdxk	rgr	2.26	0.161	0.5	0.447213595499958	0.52
Pdxk	MBD-R2	2.23	0.161	0.5	0.447213595499958	0.52
Pdxk	zf30C	2.23	0.161	0.5	0.447213595499958	0.52
Pdxk	Mes4	2.22	0.161	0.5	0.447213595499958	0.52
Pdxk	CG6254	2.2	0.161	0.5	0.447213595499958	0.52
Pdxk	Rbf	2.18	0.161	0.5	0.447213595499958	0.52
CG4452	Lpt	8.44	0.115	0.06	0.149071198499986	0.43
CG4452	CG10209	7.58	0.115	0.06	0.149071198499986	0.43
CG4452	CG1792	6.44	0.115	0.06	0.149071198499986	0.43
CG4452	CG12236	6	0.115	0.06	0.149071198499986	0.43
CG4452	row	5.75	0.115	0.06	0.149071198499986	0.43
CG4452	CG14667	4.76	0.115	0.06	0.149071198499986	0.43
CG4452	CG12162	4.56	0.115	0.06	0.149071198499986	0.43
CG4452	egg	4	0.115	0.06	0.149071198499986	0.43
CG4452	CG9305	3.63	0.115	0.06	0.149071198499986	0.43
CG4452	CG1647	3.58	0.115	0.06	0.149071198499986	0.43
CG4452	Ada2b	3.05	0.115	0.06	0.149071198499986	0.43
CG4452	fd68A	2.99	0.115	0.06	0.149071198499986	0.43
CG4452	E2f1	2.84	0.115	0.06	0.149071198499986	0.43
CG4452	HP1c	2.77	0.115	0.06	0.149071198499986	0.43
CG4452	her	2.71	0.115	0.06	0.149071198499986	0.43
CG4452	CG44002	2.55	0.115	0.06	0.149071198499986	0.43
CG4452	CG10904	2.53	0.115	0.06	0.149071198499986	0.43
CG4452	CG12219	2.44	0.115	0.06	0.149071198499986	0.43
CG4452	Bx	2.43	0.115	0.06	0.149071198499986	0.43
CG4452	ERR	2.35	0.115	0.06	0.149071198499986	0.43
CG4452	gce	2.28	0.115	0.06	0.149071198499986	0.43
CG4452	CG30020	2.19	0.115	0.06	0.149071198499986	0.43
CG4452	CG6765	2.19	0.115	0.06	0.149071198499986	0.43
CG4452	lilli	2.15	0.115	0.06	0.149071198499986	0.43
CG4452	Tbp	1.94	0.115	0.06	0.149071198499986	0.43
CG4452	CG3281	1.93	0.115	0.06	0.149071198499986	0.43
CG4452	CG12267	1.87	0.115	0.06	0.149071198499986	0.43
CG4452	lin-28	1.85	0.115	0.06	0.149071198499986	0.43
CG4452	Bug22	1.77	0.115	0.06	0.149071198499986	0.43
CG4452	Side	1.76	0.115	0.06	0.149071198499986	0.43
Hsp67Bc	Mes4	8.89	0.738	0.46	0.591864030249373	0.61
Hsp67Bc	CG15514	6.05	0.738	0.46	0.591864030249373	0.61
Hsp67Bc	MED17	5.79	0.738	0.46	0.591864030249373	0.61
Hsp67Bc	HP1c	5.57	0.738	0.46	0.591864030249373	0.61
Hsp67Bc	MESR4	4.89	0.738	0.46	0.591864030249373	0.61
Hsp67Bc	pad	4.76	0.738	0.46	0.591864030249373	0.61
Hsp67Bc	CG4936	3.99	0.738	0.46	0.591864030249373	0.61
Hsp67Bc	GATAd	3.88	0.738	0.46	0.591864030249373	0.61
Hsp67Bc	CG8216	3.71	0.738	0.46	0.591864030249373	0.61
Hsp67Bc	Hr78	3.14	0.738	0.46	0.591864030249373	0.61
Hsp67Bc	ppl	3.02	0.738	0.46	0.591864030249373	0.61
Hsp67Bc	ktub	2.87	0.738	0.46	0.591864030249373	0.61
Hsp67Bc	CG12236	2.81	0.738	0.46	0.591864030249373	0.61
Hsp67Bc	Cp190	2.64	0.738	0.46	0.591864030249373	0.61
Hsp67Bc	CG13123	2.57	0.738	0.46	0.591864030249373	0.61
Hsp67Bc	gce	2.48	0.738	0.46	0.591864030249373	0.61
Hsp67Bc	Chrac-14	2.28	0.738	0.46	0.591864030249373	0.61
Hsp67Bc	spt4	2.27	0.738	0.46	0.591864030249373	0.61
Hsp67Bc	pita	2.22	0.738	0.46	0.591864030249373	0.61
Hsp67Bc	hng3	2.22	0.738	0.46	0.591864030249373	0.61
Hsp67Bc	cyc	2.1	0.738	0.46	0.591864030249373	0.61
Hsp67Bc	zf30C	2.09	0.738	0.46	0.591864030249373	0.61
Hsp67Bc	CG11695	1.98	0.738	0.46	0.591864030249373	0.61
Hsp67Bc	CG8924	1.96	0.738	0.46	0.591864030249373	0.61
Hsp67Bc	CG5196	1.96	0.738	0.46	0.591864030249373	0.61
Hsp67Bc	Ravus	1.93	0.738	0.46	0.591864030249373	0.61
Hsp67Bc	CG6276	1.91	0.738	0.46	0.591864030249373	0.61
Hsp67Bc	trem	1.91	0.738	0.46	0.591864030249373	0.61
Hsp67Bc	Mio	1.9	0.738	0.46	0.591864030249373	0.61
Hsp67Bc	CG32700	1.86	0.738	0.46	0.591864030249373	0.61
Hsp67Ba	ktub	4.86	0.122	0.65	1	0.83
Hsp67Ba	ZnT49B	4.38	0.122	0.65	1	0.83
Hsp67Ba	rgr	3.26	0.122	0.65	1	0.83
Hsp67Ba	CG8145	3	0.122	0.65	1	0.83
Hsp67Ba	CG10979	2.9	0.122	0.65	1	0.83
Hsp67Ba	CG8944	2.83	0.122	0.65	1	0.83
Hsp67Ba	CG1647	2.81	0.122	0.65	1	0.83
Hsp67Ba	stck	2.78	0.122	0.65	1	0.83
Hsp67Ba	hpo	2.76	0.122	0.65	1	0.83
Hsp67Ba	CG4424	2.71	0.122	0.65	1	0.83
Hsp67Ba	Rfx	2.63	0.122	0.65	1	0.83
Hsp67Ba	CG11695	2.62	0.122	0.65	1	0.83
Hsp67Ba	CG6686	2.44	0.122	0.65	1	0.83
Hsp67Ba	CG9305	2.44	0.122	0.65	1	0.83
Hsp67Ba	CG31460	2.33	0.122	0.65	1	0.83
Hsp67Ba	Su(H)	2.22	0.122	0.65	1	0.83
Hsp67Ba	Max	2.21	0.122	0.65	1	0.83
Hsp67Ba	grp	2.2	0.122	0.65	1	0.83
Hsp67Ba	ash2	2.17	0.122	0.65	1	0.83
Hsp67Ba	Mtp	2.14	0.122	0.65	1	0.83
Hsp67Ba	Bap60	2.01	0.122	0.65	1	0.83
Hsp67Ba	Tfb1	1.97	0.122	0.65	1	0.83
Hsp67Ba	Dh44-R2	1.96	0.122	0.65	1	0.83
Hsp67Ba	Ssrp	1.89	0.122	0.65	1	0.83
Hsp67Ba	Tbp	1.82	0.122	0.65	1	0.83
Hsp67Ba	Trf	1.79	0.122	0.65	1	0.83
Hsp67Ba	CG6683	1.79	0.122	0.65	1	0.83
Hsp67Ba	CG11906	1.79	0.122	0.65	1	0.83
Hsp67Ba	nvy	1.78	0.122	0.65	1	0.83
Hsp67Ba	Chrac-14	1.66	0.122	0.65	1	0.83
phol	CG3065	8.17	0.065	0.43	0.377964473009227	0.51
phol	HP1c	7.77	0.065	0.43	0.377964473009227	0.51
phol	row	7.62	0.065	0.43	0.377964473009227	0.51
phol	CG3313	6.78	0.065	0.43	0.377964473009227	0.51
phol	tth	5.27	0.065	0.43	0.377964473009227	0.51
phol	CG11906	4.55	0.065	0.43	0.377964473009227	0.51
phol	crm	4.18	0.065	0.43	0.377964473009227	0.51
phol	CG7357	3.63	0.065	0.43	0.377964473009227	0.51
phol	yem	3.46	0.065	0.43	0.377964473009227	0.51
phol	CG5196	3.36	0.065	0.43	0.377964473009227	0.51
phol	ERR	3.32	0.065	0.43	0.377964473009227	0.51
phol	Su(var)3-7	3.19	0.065	0.43	0.377964473009227	0.51
phol	CG12236	2.91	0.065	0.43	0.377964473009227	0.51
phol	CG34376	2.6	0.065	0.43	0.377964473009227	0.51
phol	CG31460	2.56	0.065	0.43	0.377964473009227	0.51
phol	dom	2.29	0.065	0.43	0.377964473009227	0.51
phol	mor	2.22	0.065	0.43	0.377964473009227	0.51
phol	CG8765	2.22	0.065	0.43	0.377964473009227	0.51
phol	Hr78	2.21	0.065	0.43	0.377964473009227	0.51
phol	pad	2.21	0.065	0.43	0.377964473009227	0.51
phol	Snr1	2.16	0.065	0.43	0.377964473009227	0.51
phol	CG9705	2.11	0.065	0.43	0.377964473009227	0.51
phol	CG45071	2.08	0.065	0.43	0.377964473009227	0.51
phol	Rabex-5	1.99	0.065	0.43	0.377964473009227	0.51
phol	ph-p	1.98	0.065	0.43	0.377964473009227	0.51
phol	lid	1.94	0.065	0.43	0.377964473009227	0.51
phol	mxc	1.91	0.065	0.43	0.377964473009227	0.51
phol	Atac1	1.89	0.065	0.43	0.377964473009227	0.51
phol	CG6163	1.87	0.065	0.43	0.377964473009227	0.51
phol	E(z)	1.86	0.065	0.43	0.377964473009227	0.51
CG44838	Max	4.34	0.192	0.34	0.382970843102535	0.84
CG44838	sage	3.89	0.192	0.34	0.382970843102535	0.84
CG44838	ush	3.81	0.192	0.34	0.382970843102535	0.84
CG44838	CG6686	3.8	0.192	0.34	0.382970843102535	0.84
CG44838	CG6163	3.76	0.192	0.34	0.382970843102535	0.84
CG44838	shn	3.19	0.192	0.34	0.382970843102535	0.84
CG44838	lin-28	2.91	0.192	0.34	0.382970843102535	0.84
CG44838	Dad	2.71	0.192	0.34	0.382970843102535	0.84
CG44838	CG2199	2.52	0.192	0.34	0.382970843102535	0.84
CG44838	CG8950	2.48	0.192	0.34	0.382970843102535	0.84
CG44838	Atac2	2.2	0.192	0.34	0.382970843102535	0.84
CG44838	CG1965	2.09	0.192	0.34	0.382970843102535	0.84
CG44838	gce	2.07	0.192	0.34	0.382970843102535	0.84
CG44838	CG3847	2.07	0.192	0.34	0.382970843102535	0.84
CG44838	CG10959	2.06	0.192	0.34	0.382970843102535	0.84
CG44838	caz	1.99	0.192	0.34	0.382970843102535	0.84
CG44838	Mio	1.94	0.192	0.34	0.382970843102535	0.84
CG44838	CG5953	1.9	0.192	0.34	0.382970843102535	0.84
CG44838	E2f1	1.89	0.192	0.34	0.382970843102535	0.84
CG44838	CG13894	1.81	0.192	0.34	0.382970843102535	0.84
CG44838	Ets97D	1.8	0.192	0.34	0.382970843102535	0.84
CG44838	MRG15	1.79	0.192	0.34	0.382970843102535	0.84
CG44838	MED17	1.69	0.192	0.34	0.382970843102535	0.84
CG44838	CG11696	1.63	0.192	0.34	0.382970843102535	0.84
CG44838	dbr	1.62	0.192	0.34	0.382970843102535	0.84
CG44838	Eip93F	1.61	0.192	0.34	0.382970843102535	0.84
CG44838	Mi-2	1.6	0.192	0.34	0.382970843102535	0.84
CG44838	CG12267	1.59	0.192	0.34	0.382970843102535	0.84
CG44838	CG8216	1.59	0.192	0.34	0.382970843102535	0.84
CG44838	CG17361	1.58	0.192	0.34	0.382970843102535	0.84
path	Lmpt	4.67	0.154	0.76	1	0.33
path	CG8216	4.48	0.154	0.76	1	0.33
path	CG11723	3.67	0.154	0.76	1	0.33
path	CG12236	3.41	0.154	0.76	1	0.33
path	hpo	3.26	0.154	0.76	1	0.33
path	Mef2	3.16	0.154	0.76	1	0.33
path	bon	3.15	0.154	0.76	1	0.33
path	CG4565	2.97	0.154	0.76	1	0.33
path	Mi-2	2.93	0.154	0.76	1	0.33
path	CG6765	2.91	0.154	0.76	1	0.33
path	CG2875	2.86	0.154	0.76	1	0.33
path	Side	2.75	0.154	0.76	1	0.33
path	Bap55	2.53	0.154	0.76	1	0.33
path	stck	2.36	0.154	0.76	1	0.33
path	Atac2	2.3	0.154	0.76	1	0.33
path	CG4854	2.23	0.154	0.76	1	0.33
path	CG3281	2.16	0.154	0.76	1	0.33
path	Eip74EF	2.15	0.154	0.76	1	0.33
path	CG12659	2.09	0.154	0.76	1	0.33
path	CG3838	1.96	0.154	0.76	1	0.33
path	ZnT49B	1.93	0.154	0.76	1	0.33
path	Mad	1.9	0.154	0.76	1	0.33
path	CG31460	1.86	0.154	0.76	1	0.33
path	Su(H)	1.83	0.154	0.76	1	0.33
path	Dref	1.8	0.154	0.76	1	0.33
path	CG12162	1.78	0.154	0.76	1	0.33
path	CG6272	1.76	0.154	0.76	1	0.33
path	Dh44-R2	1.74	0.154	0.76	1	0.33
path	pzg	1.67	0.154	0.76	1	0.33
path	Rabex-5	1.67	0.154	0.76	1	0.33
CG42673	phol	8.17	0.231	0.47	0.654653670707977	0.66
CG42673	CG32982	8.03	0.231	0.47	0.654653670707977	0.66
CG42673	yem	4.59	0.231	0.47	0.654653670707977	0.66
CG42673	Su(var)2-HP2	4.09	0.231	0.47	0.654653670707977	0.66
CG42673	Cp190	3.93	0.231	0.47	0.654653670707977	0.66
CG42673	ph-p	3.74	0.231	0.47	0.654653670707977	0.66
CG42673	dom	3.11	0.231	0.47	0.654653670707977	0.66
CG42673	CG11398	3.09	0.231	0.47	0.654653670707977	0.66
CG42673	CG1792	3.07	0.231	0.47	0.654653670707977	0.66
CG42673	lin-28	2.95	0.231	0.47	0.654653670707977	0.66
CG42673	CG7518	2.9	0.231	0.47	0.654653670707977	0.66
CG42673	CG11317	2.44	0.231	0.47	0.654653670707977	0.66
CG42673	Bx	2.34	0.231	0.47	0.654653670707977	0.66
CG42673	MED4	2.23	0.231	0.47	0.654653670707977	0.66
CG42673	Dref	2.15	0.231	0.47	0.654653670707977	0.66
CG42673	Hr38	2.11	0.231	0.47	0.654653670707977	0.66
CG42673	ppl	2.06	0.231	0.47	0.654653670707977	0.66
CG42673	jing	1.95	0.231	0.47	0.654653670707977	0.66
CG42673	Trf	1.88	0.231	0.47	0.654653670707977	0.66
CG42673	CG33213	1.85	0.231	0.47	0.654653670707977	0.66
CG42673	bon	1.68	0.231	0.47	0.654653670707977	0.66
CG42673	CG9305	1.65	0.231	0.47	0.654653670707977	0.66
CG42673	nvy	1.64	0.231	0.47	0.654653670707977	0.66
CG42673	CG17802	1.64	0.231	0.47	0.654653670707977	0.66
CG42673	CG12155	1.64	0.231	0.47	0.654653670707977	0.66
CG42673	CG18265	1.6	0.231	0.47	0.654653670707977	0.66
CG42673	CG16863	1.59	0.231	0.47	0.654653670707977	0.66
CG42673	Su(z)12	1.56	0.231	0.47	0.654653670707977	0.66
CG42673	pad	1.53	0.231	0.47	0.654653670707977	0.66
CG42673	Kdm2	1.52	0.231	0.47	0.654653670707977	0.66
CG3335	cyc	7.44	0.112	0.38	0.683130051063973	0.86
CG3335	CG31460	6.47	0.112	0.38	0.683130051063973	0.86
CG3335	CG4820	3.48	0.112	0.38	0.683130051063973	0.86
CG3335	CG18476	3.42	0.112	0.38	0.683130051063973	0.86
CG3335	CG13624	3.41	0.112	0.38	0.683130051063973	0.86
CG3335	tio	3.34	0.112	0.38	0.683130051063973	0.86
CG3335	CG2712	2.79	0.112	0.38	0.683130051063973	0.86
CG3335	CG8765	2.52	0.112	0.38	0.683130051063973	0.86
CG3335	CG7556	2.4	0.112	0.38	0.683130051063973	0.86
CG3335	Hr78	2.31	0.112	0.38	0.683130051063973	0.86
CG3335	bon	2.18	0.112	0.38	0.683130051063973	0.86
CG3335	msl-3	1.93	0.112	0.38	0.683130051063973	0.86
CG3335	CG1647	1.85	0.112	0.38	0.683130051063973	0.86
CG3335	CG14117	1.81	0.112	0.38	0.683130051063973	0.86
CG3335	Sry-delta	1.75	0.112	0.38	0.683130051063973	0.86
CG3335	Meics	1.73	0.112	0.38	0.683130051063973	0.86
CG3335	dom	1.71	0.112	0.38	0.683130051063973	0.86
CG3335	Dad	1.66	0.112	0.38	0.683130051063973	0.86
CG3335	CG6254	1.6	0.112	0.38	0.683130051063973	0.86
CG3335	CG1792	1.59	0.112	0.38	0.683130051063973	0.86
CG3335	tara	1.54	0.112	0.38	0.683130051063973	0.86
CG3335	CG2116	1.5	0.112	0.38	0.683130051063973	0.86
CG3335	az2	1.49	0.112	0.38	0.683130051063973	0.86
CG3335	stc	1.47	0.112	0.38	0.683130051063973	0.86
CG3335	hng2	1.43	0.112	0.38	0.683130051063973	0.86
CG3335	CG11696	1.37	0.112	0.38	0.683130051063973	0.86
CG3335	grp	1.36	0.112	0.38	0.683130051063973	0.86
CG3335	CG32700	1.28	0.112	0.38	0.683130051063973	0.86
CG3335	mxc	1.27	0.112	0.38	0.683130051063973	0.86
CG3335	CG44247	1.27	0.112	0.38	0.683130051063973	0.86
fry	spt4	6.53	0.078	-0.02	0.447213595499958	0.45
fry	hpo	6.28	0.078	-0.02	0.447213595499958	0.45
fry	stc	4.77	0.078	-0.02	0.447213595499958	0.45
fry	CG2202	4.4	0.078	-0.02	0.447213595499958	0.45
fry	CG32264	3.22	0.078	-0.02	0.447213595499958	0.45
fry	CG8388	3.21	0.078	-0.02	0.447213595499958	0.45
fry	CG7556	3.13	0.078	-0.02	0.447213595499958	0.45
fry	CG6689	3.1	0.078	-0.02	0.447213595499958	0.45
fry	CG13894	2.82	0.078	-0.02	0.447213595499958	0.45
fry	Su(var)2-10	2.79	0.078	-0.02	0.447213595499958	0.45
fry	Cdc5	2.6	0.078	-0.02	0.447213595499958	0.45
fry	CG7745	2.56	0.078	-0.02	0.447213595499958	0.45
fry	whole_OPC	2.4	0.078	-0.02	0.447213595499958	0.45
fry	pzg	2.37	0.078	-0.02	0.447213595499958	0.45
fry	CG44002	2.34	0.078	-0.02	0.447213595499958	0.45
fry	caz	2.33	0.078	-0.02	0.447213595499958	0.45
fry	ph-p	2.19	0.078	-0.02	0.447213595499958	0.45
fry	Meics	2.17	0.078	-0.02	0.447213595499958	0.45
fry	CG6683	2.12	0.078	-0.02	0.447213595499958	0.45
fry	Mes4	2.1	0.078	-0.02	0.447213595499958	0.45
fry	Spt3	2.09	0.078	-0.02	0.447213595499958	0.45
fry	CG1603	1.99	0.078	-0.02	0.447213595499958	0.45
fry	Mi-2	1.91	0.078	-0.02	0.447213595499958	0.45
fry	zf30C	1.83	0.078	-0.02	0.447213595499958	0.45
fry	Su(z)2	1.77	0.078	-0.02	0.447213595499958	0.45
fry	CG10904	1.68	0.078	-0.02	0.447213595499958	0.45
fry	CG5953	1.64	0.078	-0.02	0.447213595499958	0.45
fry	CG11317	1.64	0.078	-0.02	0.447213595499958	0.45
fry	ppl	1.54	0.078	-0.02	0.447213595499958	0.45
fry	CG15073	1.5	0.078	-0.02	0.447213595499958	0.45
CNMaR	CG10209	5.51	0.453	0.15	0.447213595499958	0.49
CNMaR	ZnT49B	3.29	0.453	0.15	0.447213595499958	0.49
CNMaR	NELF-B	3.08	0.453	0.15	0.447213595499958	0.49
CNMaR	CG32264	3.02	0.453	0.15	0.447213595499958	0.49
CNMaR	sba	2.35	0.453	0.15	0.447213595499958	0.49
CNMaR	CG4360	2.34	0.453	0.15	0.447213595499958	0.49
CNMaR	CG11723	2.14	0.453	0.15	0.447213595499958	0.49
CNMaR	Ets97D	2.13	0.453	0.15	0.447213595499958	0.49
CNMaR	hng2	2.03	0.453	0.15	0.447213595499958	0.49
CNMaR	dOptix.dVsx	1.71	0.453	0.15	0.447213595499958	0.49
CNMaR	Max	1.65	0.453	0.15	0.447213595499958	0.49
CNMaR	CG3281	1.64	0.453	0.15	0.447213595499958	0.49
CNMaR	CG12219	1.64	0.453	0.15	0.447213595499958	0.49
CNMaR	Hr39	1.55	0.453	0.15	0.447213595499958	0.49
CNMaR	CG7357	1.49	0.453	0.15	0.447213595499958	0.49
CNMaR	CG1024	1.47	0.453	0.15	0.447213595499958	0.49
CNMaR	polybromo	1.47	0.453	0.15	0.447213595499958	0.49
CNMaR	Crc	1.47	0.453	0.15	0.447213595499958	0.49
CNMaR	CG6765	1.44	0.453	0.15	0.447213595499958	0.49
CNMaR	lilli	1.42	0.453	0.15	0.447213595499958	0.49
CNMaR	Hr78	1.42	0.453	0.15	0.447213595499958	0.49
CNMaR	CG10959	1.39	0.453	0.15	0.447213595499958	0.49
CNMaR	stck	1.37	0.453	0.15	0.447213595499958	0.49
CNMaR	CG15011	1.37	0.453	0.15	0.447213595499958	0.49
CNMaR	TfIIEalpha	1.26	0.453	0.15	0.447213595499958	0.49
CNMaR	CG12155	1.24	0.453	0.15	0.447213595499958	0.49
CNMaR	caz	1.23	0.453	0.15	0.447213595499958	0.49
CNMaR	Lmpt	1.22	0.453	0.15	0.447213595499958	0.49
CNMaR	CG44002	1.19	0.453	0.15	0.447213595499958	0.49
CNMaR	Kdm4A	1.18	0.453	0.15	0.447213595499958	0.49
CG18178	Crc	4.4	0.056	0.04	0.53748384988657	0.61
CG18178	CG1792	3.85	0.056	0.04	0.53748384988657	0.61
CG18178	Mi-2	3.5	0.056	0.04	0.53748384988657	0.61
CG18178	CG44247	3.37	0.056	0.04	0.53748384988657	0.61
CG18178	mTTF	2.96	0.056	0.04	0.53748384988657	0.61
CG18178	row	2.7	0.056	0.04	0.53748384988657	0.61
CG18178	stck	2.45	0.056	0.04	0.53748384988657	0.61
CG18178	grp	2.41	0.056	0.04	0.53748384988657	0.61
CG18178	E2f1	2.4	0.056	0.04	0.53748384988657	0.61
CG18178	MED17	2.15	0.056	0.04	0.53748384988657	0.61
CG18178	Tbp	2.05	0.056	0.04	0.53748384988657	0.61
CG18178	CG17328	2.03	0.056	0.04	0.53748384988657	0.61
CG18178	Dip1	1.98	0.056	0.04	0.53748384988657	0.61
CG18178	CG45071	1.73	0.056	0.04	0.53748384988657	0.61
CG18178	caz	1.71	0.056	0.04	0.53748384988657	0.61
CG18178	CG5245	1.65	0.056	0.04	0.53748384988657	0.61
CG18178	Snr1	1.64	0.056	0.04	0.53748384988657	0.61
CG18178	Spt5	1.62	0.056	0.04	0.53748384988657	0.61
CG18178	nvy	1.61	0.056	0.04	0.53748384988657	0.61
CG18178	CG10209	1.59	0.056	0.04	0.53748384988657	0.61
CG18178	CG2712	1.59	0.056	0.04	0.53748384988657	0.61
CG18178	mld	1.55	0.056	0.04	0.53748384988657	0.61
CG18178	Pbp95	1.54	0.056	0.04	0.53748384988657	0.61
CG18178	CG12768	1.42	0.056	0.04	0.53748384988657	0.61
CG18178	Sry-delta	1.39	0.056	0.04	0.53748384988657	0.61
CG18178	Opbp	1.36	0.056	0.04	0.53748384988657	0.61
CG18178	Mtp	1.3	0.056	0.04	0.53748384988657	0.61
CG18178	Ravus	1.3	0.056	0.04	0.53748384988657	0.61
CG18178	CG4854	1.28	0.056	0.04	0.53748384988657	0.61
CG18178	Su(z)12	1.23	0.056	0.04	0.53748384988657	0.61
nbs	Meics	7.32	0.096	0.75	1	0.62
nbs	CG8924	2.9	0.096	0.75	1	0.62
nbs	CG4854	2.88	0.096	0.75	1	0.62
nbs	lin-28	2.77	0.096	0.75	1	0.62
nbs	mld	2.65	0.096	0.75	1	0.62
nbs	hng2	2.54	0.096	0.75	1	0.62
nbs	CG3847	2.54	0.096	0.75	1	0.62
nbs	e(y)3	2.27	0.096	0.75	1	0.62
nbs	CG10321	2.27	0.096	0.75	1	0.62
nbs	MED4	2.21	0.096	0.75	1	0.62
nbs	Nufip	2.1	0.096	0.75	1	0.62
nbs	sage	2.07	0.096	0.75	1	0.62
nbs	e(y)1	1.98	0.096	0.75	1	0.62
nbs	CG4707	1.85	0.096	0.75	1	0.62
nbs	E2f2	1.85	0.096	0.75	1	0.62
nbs	Lpt	1.78	0.096	0.75	1	0.62
nbs	CG13894	1.67	0.096	0.75	1	0.62
nbs	CG12104	1.63	0.096	0.75	1	0.62
nbs	pad	1.57	0.096	0.75	1	0.62
nbs	CTPsyn	1.54	0.096	0.75	1	0.62
nbs	Snr1	1.53	0.096	0.75	1	0.62
nbs	Hmr	1.48	0.096	0.75	1	0.62
nbs	CG7928	1.47	0.096	0.75	1	0.62
nbs	CG8765	1.47	0.096	0.75	1	0.62
nbs	CkIIalpha-i1	1.44	0.096	0.75	1	0.62
nbs	crm	1.38	0.096	0.75	1	0.62
nbs	Mi-2	1.33	0.096	0.75	1	0.62
nbs	stc	1.3	0.096	0.75	1	0.62
nbs	pr-set7	1.28	0.096	0.75	1	0.62
nbs	l(2)k10201	1.27	0.096	0.75	1	0.62
CG42268	Bug22	6.24	0.174	-0.24	-0.0666666666666667	0.87
CG42268	hpo	3.61	0.174	-0.24	-0.0666666666666667	0.87
CG42268	CG5245	3.37	0.174	-0.24	-0.0666666666666667	0.87
CG42268	CG8944	3.29	0.174	-0.24	-0.0666666666666667	0.87
CG42268	Eip74EF	3.12	0.174	-0.24	-0.0666666666666667	0.87
CG42268	mld	2.76	0.174	-0.24	-0.0666666666666667	0.87
CG42268	CG12768	2.72	0.174	-0.24	-0.0666666666666667	0.87
CG42268	MED17	2.59	0.174	-0.24	-0.0666666666666667	0.87
CG42268	gce	2.58	0.174	-0.24	-0.0666666666666667	0.87
CG42268	CG10904	2.45	0.174	-0.24	-0.0666666666666667	0.87
CG42268	NELF-B	2.35	0.174	-0.24	-0.0666666666666667	0.87
CG42268	CG1024	2.31	0.174	-0.24	-0.0666666666666667	0.87
CG42268	yem	2.11	0.174	-0.24	-0.0666666666666667	0.87
CG42268	CG8216	2.11	0.174	-0.24	-0.0666666666666667	0.87
CG42268	wdn	2.09	0.174	-0.24	-0.0666666666666667	0.87
CG42268	CG8281	2.06	0.174	-0.24	-0.0666666666666667	0.87
CG42268	CG12267	2.04	0.174	-0.24	-0.0666666666666667	0.87
CG42268	CG6272	2.03	0.174	-0.24	-0.0666666666666667	0.87
CG42268	Bx	1.94	0.174	-0.24	-0.0666666666666667	0.87
CG42268	CG10147	1.93	0.174	-0.24	-0.0666666666666667	0.87
CG42268	lilli	1.91	0.174	-0.24	-0.0666666666666667	0.87
CG42268	Dref	1.79	0.174	-0.24	-0.0666666666666667	0.87
CG42268	Mes4	1.76	0.174	-0.24	-0.0666666666666667	0.87
CG42268	Sox14	1.64	0.174	-0.24	-0.0666666666666667	0.87
CG42268	Mtp	1.62	0.174	-0.24	-0.0666666666666667	0.87
CG42268	Kdm2	1.54	0.174	-0.24	-0.0666666666666667	0.87
CG42268	Max	1.52	0.174	-0.24	-0.0666666666666667	0.87
CG42268	CG30403	1.51	0.174	-0.24	-0.0666666666666667	0.87
CG42268	bon	1.42	0.174	-0.24	-0.0666666666666667	0.87
CG42268	CG9705	1.4	0.174	-0.24	-0.0666666666666667	0.87
CG32052	Mio	4.1	0.551	0.28	0.544949260913066	0.56
CG32052	M1BP	3.4	0.551	0.28	0.544949260913066	0.56
CG32052	ktub	3.06	0.551	0.28	0.544949260913066	0.56
CG32052	mTTF	2.75	0.551	0.28	0.544949260913066	0.56
CG32052	nvy	2.69	0.551	0.28	0.544949260913066	0.56
CG32052	CG4565	2.44	0.551	0.28	0.544949260913066	0.56
CG32052	CG7818	2.27	0.551	0.28	0.544949260913066	0.56
CG32052	E2f1	2.24	0.551	0.28	0.544949260913066	0.56
CG32052	MESR4	2.2	0.551	0.28	0.544949260913066	0.56
CG32052	stck	2.16	0.551	0.28	0.544949260913066	0.56
CG32052	Mi-2	2.16	0.551	0.28	0.544949260913066	0.56
CG32052	CG1965	2.16	0.551	0.28	0.544949260913066	0.56
CG32052	Snr1	2.14	0.551	0.28	0.544949260913066	0.56
CG32052	CG3847	2.08	0.551	0.28	0.544949260913066	0.56
CG32052	CG31224	1.92	0.551	0.28	0.544949260913066	0.56
CG32052	gce	1.91	0.551	0.28	0.544949260913066	0.56
CG32052	CG12104	1.9	0.551	0.28	0.544949260913066	0.56
CG32052	CG14710	1.87	0.551	0.28	0.544949260913066	0.56
CG32052	CG7928	1.87	0.551	0.28	0.544949260913066	0.56
CG32052	CG6163	1.86	0.551	0.28	0.544949260913066	0.56
CG32052	CG3838	1.84	0.551	0.28	0.544949260913066	0.56
CG32052	fd68A	1.84	0.551	0.28	0.544949260913066	0.56
CG32052	CG14712	1.83	0.551	0.28	0.544949260913066	0.56
CG32052	Su(var)2-HP2	1.77	0.551	0.28	0.544949260913066	0.56
CG32052	Atac1	1.72	0.551	0.28	0.544949260913066	0.56
CG32052	mute	1.62	0.551	0.28	0.544949260913066	0.56
CG32052	Sry-delta	1.57	0.551	0.28	0.544949260913066	0.56
CG32052	Tfb1	1.47	0.551	0.28	0.544949260913066	0.56
CG32052	vdDpp	1.43	0.551	0.28	0.544949260913066	0.56
CG32052	CG4424	1.4	0.551	0.28	0.544949260913066	0.56
Cdk8	Hmg-2	8.7	0.104	-0.75	-0.0666666666666667	0.8
Cdk8	Atac2	3.92	0.104	-0.75	-0.0666666666666667	0.8
Cdk8	MED7	3.23	0.104	-0.75	-0.0666666666666667	0.8
Cdk8	Rabex-5	2.98	0.104	-0.75	-0.0666666666666667	0.8
Cdk8	tth	2.96	0.104	-0.75	-0.0666666666666667	0.8
Cdk8	Ravus	2.88	0.104	-0.75	-0.0666666666666667	0.8
Cdk8	polybromo	2.69	0.104	-0.75	-0.0666666666666667	0.8
Cdk8	CG17359	2.43	0.104	-0.75	-0.0666666666666667	0.8
Cdk8	CG10959	2.37	0.104	-0.75	-0.0666666666666667	0.8
Cdk8	Lmpt	2.15	0.104	-0.75	-0.0666666666666667	0.8
Cdk8	CG1603	2.08	0.104	-0.75	-0.0666666666666667	0.8
Cdk8	Hmr	1.96	0.104	-0.75	-0.0666666666666667	0.8
Cdk8	Pbp95	1.89	0.104	-0.75	-0.0666666666666667	0.8
Cdk8	Eip74EF	1.75	0.104	-0.75	-0.0666666666666667	0.8
Cdk8	row	1.74	0.104	-0.75	-0.0666666666666667	0.8
Cdk8	schlank	1.71	0.104	-0.75	-0.0666666666666667	0.8
Cdk8	CG2790	1.64	0.104	-0.75	-0.0666666666666667	0.8
Cdk8	CG33213	1.63	0.104	-0.75	-0.0666666666666667	0.8
Cdk8	Lpt	1.61	0.104	-0.75	-0.0666666666666667	0.8
Cdk8	Mef2	1.6	0.104	-0.75	-0.0666666666666667	0.8
Cdk8	CG12659	1.53	0.104	-0.75	-0.0666666666666667	0.8
Cdk8	CG10904	1.44	0.104	-0.75	-0.0666666666666667	0.8
Cdk8	esn	1.41	0.104	-0.75	-0.0666666666666667	0.8
Cdk8	Bap60	1.4	0.104	-0.75	-0.0666666666666667	0.8
Cdk8	CG8944	1.39	0.104	-0.75	-0.0666666666666667	0.8
Cdk8	Mad	1.38	0.104	-0.75	-0.0666666666666667	0.8
Cdk8	Trf	1.37	0.104	-0.75	-0.0666666666666667	0.8
Cdk8	Atac1	1.36	0.104	-0.75	-0.0666666666666667	0.8
Cdk8	CG2199	1.33	0.104	-0.75	-0.0666666666666667	0.8
Cdk8	HP1c	1.32	0.104	-0.75	-0.0666666666666667	0.8
RasGAP1	CG32982	5.73	0.084	-0.04	0.227710017021324	0.4
RasGAP1	crm	5.41	0.084	-0.04	0.227710017021324	0.4
RasGAP1	ZnT49B	5.02	0.084	-0.04	0.227710017021324	0.4
RasGAP1	Ravus	4.75	0.084	-0.04	0.227710017021324	0.4
RasGAP1	Bka	4.13	0.084	-0.04	0.227710017021324	0.4
RasGAP1	Ada2b	3.22	0.084	-0.04	0.227710017021324	0.4
RasGAP1	CG6765	3.14	0.084	-0.04	0.227710017021324	0.4
RasGAP1	sage	2.77	0.084	-0.04	0.227710017021324	0.4
RasGAP1	CG2712	2.64	0.084	-0.04	0.227710017021324	0.4
RasGAP1	shn	2.63	0.084	-0.04	0.227710017021324	0.4
RasGAP1	CG1965	2.59	0.084	-0.04	0.227710017021324	0.4
RasGAP1	E2f2	2.16	0.084	-0.04	0.227710017021324	0.4
RasGAP1	CG31510	2.15	0.084	-0.04	0.227710017021324	0.4
RasGAP1	Atac2	2.12	0.084	-0.04	0.227710017021324	0.4
RasGAP1	MED15	2.09	0.084	-0.04	0.227710017021324	0.4
RasGAP1	mxc	2.03	0.084	-0.04	0.227710017021324	0.4
RasGAP1	CG13624	2.02	0.084	-0.04	0.227710017021324	0.4
RasGAP1	Rabex-5	1.97	0.084	-0.04	0.227710017021324	0.4
RasGAP1	zf30C	1.96	0.084	-0.04	0.227710017021324	0.4
RasGAP1	Pcl	1.94	0.084	-0.04	0.227710017021324	0.4
RasGAP1	M1BP	1.89	0.084	-0.04	0.227710017021324	0.4
RasGAP1	Sox14	1.87	0.084	-0.04	0.227710017021324	0.4
RasGAP1	NC2beta	1.87	0.084	-0.04	0.227710017021324	0.4
RasGAP1	CG6683	1.78	0.084	-0.04	0.227710017021324	0.4
RasGAP1	gce	1.68	0.084	-0.04	0.227710017021324	0.4
RasGAP1	hng2	1.67	0.084	-0.04	0.227710017021324	0.4
RasGAP1	CG5180	1.67	0.084	-0.04	0.227710017021324	0.4
RasGAP1	Cdk8	1.66	0.084	-0.04	0.227710017021324	0.4
RasGAP1	MRG15	1.64	0.084	-0.04	0.227710017021324	0.4
RasGAP1	CG7987	1.62	0.084	-0.04	0.227710017021324	0.4
CalpB	ash2	4.92	0.074	-0.06	-0.0666666666666667	0.93
CalpB	Chrac-14	4.24	0.074	-0.06	-0.0666666666666667	0.93
CalpB	Eip93F	4.23	0.074	-0.06	-0.0666666666666667	0.93
CalpB	jing	3.71	0.074	-0.06	-0.0666666666666667	0.93
CalpB	e(y)1	3.42	0.074	-0.06	-0.0666666666666667	0.93
CalpB	CG15073	3.13	0.074	-0.06	-0.0666666666666667	0.93
CalpB	RpII33	3.02	0.074	-0.06	-0.0666666666666667	0.93
CalpB	CG6272	2.47	0.074	-0.06	-0.0666666666666667	0.93
CalpB	CG4936	2.46	0.074	-0.06	-0.0666666666666667	0.93
CalpB	crm	2.42	0.074	-0.06	-0.0666666666666667	0.93
CalpB	CG15514	2.36	0.074	-0.06	-0.0666666666666667	0.93
CalpB	dwg	2.35	0.074	-0.06	-0.0666666666666667	0.93
CalpB	MED17	2.3	0.074	-0.06	-0.0666666666666667	0.93
CalpB	NELF-B	2.21	0.074	-0.06	-0.0666666666666667	0.93
CalpB	Fen1	2.21	0.074	-0.06	-0.0666666666666667	0.93
CalpB	ph-p	2.2	0.074	-0.06	-0.0666666666666667	0.93
CalpB	brk	1.87	0.074	-0.06	-0.0666666666666667	0.93
CalpB	Brf	1.82	0.074	-0.06	-0.0666666666666667	0.93
CalpB	Dref	1.81	0.074	-0.06	-0.0666666666666667	0.93
CalpB	grp	1.74	0.074	-0.06	-0.0666666666666667	0.93
CalpB	ppl	1.74	0.074	-0.06	-0.0666666666666667	0.93
CalpB	Rfx	1.73	0.074	-0.06	-0.0666666666666667	0.93
CalpB	l(2)k10201	1.71	0.074	-0.06	-0.0666666666666667	0.93
CalpB	Dip1	1.7	0.074	-0.06	-0.0666666666666667	0.93
CalpB	CG1602	1.65	0.074	-0.06	-0.0666666666666667	0.93
CalpB	Taf2	1.58	0.074	-0.06	-0.0666666666666667	0.93
CalpB	CG11906	1.56	0.074	-0.06	-0.0666666666666667	0.93
CalpB	Max	1.54	0.074	-0.06	-0.0666666666666667	0.93
CalpB	HP1c	1.43	0.074	-0.06	-0.0666666666666667	0.93
CalpB	fd68A	1.41	0.074	-0.06	-0.0666666666666667	0.93
CG34356	Fen1	5.5	0.201	0.24	0.428571428571429	0.28
CG34356	Taf8	5.22	0.201	0.24	0.428571428571429	0.28
CG34356	crm	4.23	0.201	0.24	0.428571428571429	0.28
CG34356	ktub	4.22	0.201	0.24	0.428571428571429	0.28
CG34356	lilli	3.88	0.201	0.24	0.428571428571429	0.28
CG34356	Trf	3.27	0.201	0.24	0.428571428571429	0.28
CG34356	CG17359	3.24	0.201	0.24	0.428571428571429	0.28
CG34356	tara	3.15	0.201	0.24	0.428571428571429	0.28
CG34356	CG8159	2.85	0.201	0.24	0.428571428571429	0.28
CG34356	lid	2.71	0.201	0.24	0.428571428571429	0.28
CG34356	CG31224	2.63	0.201	0.24	0.428571428571429	0.28
CG34356	CG32982	2.58	0.201	0.24	0.428571428571429	0.28
CG34356	l(2)k10201	2.53	0.201	0.24	0.428571428571429	0.28
CG34356	CG4820	2.2	0.201	0.24	0.428571428571429	0.28
CG34356	CG12104	2.19	0.201	0.24	0.428571428571429	0.28
CG34356	CG17361	2.14	0.201	0.24	0.428571428571429	0.28
CG34356	TH1	2.12	0.201	0.24	0.428571428571429	0.28
CG34356	az2	2.11	0.201	0.24	0.428571428571429	0.28
CG34356	Hr38	2.11	0.201	0.24	0.428571428571429	0.28
CG34356	CG6163	2.1	0.201	0.24	0.428571428571429	0.28
CG34356	CG3313	2.07	0.201	0.24	0.428571428571429	0.28
CG34356	CG33213	1.86	0.201	0.24	0.428571428571429	0.28
CG34356	CG8924	1.78	0.201	0.24	0.428571428571429	0.28
CG34356	CG10147	1.66	0.201	0.24	0.428571428571429	0.28
CG34356	Asciz	1.66	0.201	0.24	0.428571428571429	0.28
CG34356	CG7745	1.65	0.201	0.24	0.428571428571429	0.28
CG34356	shn	1.58	0.201	0.24	0.428571428571429	0.28
CG34356	CG12267	1.57	0.201	0.24	0.428571428571429	0.28
CG34356	CG4360	1.57	0.201	0.24	0.428571428571429	0.28
CG34356	CG8216	1.56	0.201	0.24	0.428571428571429	0.28
CG6685	msl-3	9.97	0.089	0.31	0.2	0.35
CG6685	Mes4	7.73	0.089	0.31	0.2	0.35
CG6685	Su(var)2-HP2	6.74	0.089	0.31	0.2	0.35
CG6685	CR43670	5.79	0.089	0.31	0.2	0.35
CG6685	CG1602	5.02	0.089	0.31	0.2	0.35
CG6685	CG9215	4.36	0.089	0.31	0.2	0.35
CG6685	shn	4.21	0.089	0.31	0.2	0.35
CG6685	Su(z)2	3.54	0.089	0.31	0.2	0.35
CG6685	CG6272	3.49	0.089	0.31	0.2	0.35
CG6685	CG8145	2.92	0.089	0.31	0.2	0.35
CG6685	Lmpt	2.72	0.089	0.31	0.2	0.35
CG6685	E(z)	2.72	0.089	0.31	0.2	0.35
CG6685	Cp190	2.51	0.089	0.31	0.2	0.35
CG6685	dalao	2.47	0.089	0.31	0.2	0.35
CG6685	Nufip	2.34	0.089	0.31	0.2	0.35
CG6685	fd68A	2.32	0.089	0.31	0.2	0.35
CG6685	CG6765	2.24	0.089	0.31	0.2	0.35
CG6685	CG8950	2.22	0.089	0.31	0.2	0.35
CG6685	CG8216	2.16	0.089	0.31	0.2	0.35
CG6685	NELF-B	2.14	0.089	0.31	0.2	0.35
CG6685	MED15	2.14	0.089	0.31	0.2	0.35
CG6685	Side	2.14	0.089	0.31	0.2	0.35
CG6685	CG3281	2.12	0.089	0.31	0.2	0.35
CG6685	CG3838	2.09	0.089	0.31	0.2	0.35
CG6685	dwg	2.05	0.089	0.31	0.2	0.35
CG6685	Crc	2.04	0.089	0.31	0.2	0.35
CG6685	CG3919	2.02	0.089	0.31	0.2	0.35
CG6685	Bap60	1.98	0.089	0.31	0.2	0.35
CG6685	CG32982	1.94	0.089	0.31	0.2	0.35
CG6685	Hr96	1.9	0.089	0.31	0.2	0.35
Dronc	CG12236	8.43	0.077	0.27	0.149071198499986	0.49
Dronc	CG12155	4.87	0.077	0.27	0.149071198499986	0.49
Dronc	MESR4	3.59	0.077	0.27	0.149071198499986	0.49
Dronc	CR43670	3.36	0.077	0.27	0.149071198499986	0.49
Dronc	CG12162	3.35	0.077	0.27	0.149071198499986	0.49
Dronc	CG6272	3.01	0.077	0.27	0.149071198499986	0.49
Dronc	row	3	0.077	0.27	0.149071198499986	0.49
Dronc	HP1c	2.92	0.077	0.27	0.149071198499986	0.49
Dronc	CG7745	2.73	0.077	0.27	0.149071198499986	0.49
Dronc	Nufip	2.7	0.077	0.27	0.149071198499986	0.49
Dronc	CG10321	2.64	0.077	0.27	0.149071198499986	0.49
Dronc	tio	2.56	0.077	0.27	0.149071198499986	0.49
Dronc	CG14667	2.48	0.077	0.27	0.149071198499986	0.49
Dronc	Mad	2.28	0.077	0.27	0.149071198499986	0.49
Dronc	spt4	2.25	0.077	0.27	0.149071198499986	0.49
Dronc	Ravus	2.24	0.077	0.27	0.149071198499986	0.49
Dronc	CG4360	2.22	0.077	0.27	0.149071198499986	0.49
Dronc	CG9705	2.16	0.077	0.27	0.149071198499986	0.49
Dronc	Pcl	1.97	0.077	0.27	0.149071198499986	0.49
Dronc	CG10904	1.84	0.077	0.27	0.149071198499986	0.49
Dronc	CG7386	1.83	0.077	0.27	0.149071198499986	0.49
Dronc	Su(H)	1.83	0.077	0.27	0.149071198499986	0.49
Dronc	Cdk8	1.8	0.077	0.27	0.149071198499986	0.49
Dronc	CG7928	1.76	0.077	0.27	0.149071198499986	0.49
Dronc	CG10959	1.67	0.077	0.27	0.149071198499986	0.49
Dronc	CG44002	1.66	0.077	0.27	0.149071198499986	0.49
Dronc	Elp3	1.64	0.077	0.27	0.149071198499986	0.49
Dronc	CG16863	1.64	0.077	0.27	0.149071198499986	0.49
Dronc	CG1602	1.62	0.077	0.27	0.149071198499986	0.49
Dronc	e(y)1	1.57	0.077	0.27	0.149071198499986	0.49
dpr6	az2	9.04	0.546	0.62	0.487950036474267	0.77
dpr6	CG5180	5.59	0.546	0.62	0.487950036474267	0.77
dpr6	Su(var)2-HP2	4.69	0.546	0.62	0.487950036474267	0.77
dpr6	Bx	4.05	0.546	0.62	0.487950036474267	0.77
dpr6	Rfx	3.86	0.546	0.62	0.487950036474267	0.77
dpr6	CG31460	3.65	0.546	0.62	0.487950036474267	0.77
dpr6	Max	3.14	0.546	0.62	0.487950036474267	0.77
dpr6	CG6683	2.98	0.546	0.62	0.487950036474267	0.77
dpr6	CG12104	2.89	0.546	0.62	0.487950036474267	0.77
dpr6	Fen1	2.78	0.546	0.62	0.487950036474267	0.77
dpr6	CG3815	2.19	0.546	0.62	0.487950036474267	0.77
dpr6	lilli	2.18	0.546	0.62	0.487950036474267	0.77
dpr6	CG5953	2.09	0.546	0.62	0.487950036474267	0.77
dpr6	CG1603	2.07	0.546	0.62	0.487950036474267	0.77
dpr6	CG4360	1.93	0.546	0.62	0.487950036474267	0.77
dpr6	CG10631	1.87	0.546	0.62	0.487950036474267	0.77
dpr6	tio	1.84	0.546	0.62	0.487950036474267	0.77
dpr6	MRG15	1.79	0.546	0.62	0.487950036474267	0.77
dpr6	Mad	1.78	0.546	0.62	0.487950036474267	0.77
dpr6	mute	1.78	0.546	0.62	0.487950036474267	0.77
dpr6	Cp190	1.74	0.546	0.62	0.487950036474267	0.77
dpr6	CG10321	1.67	0.546	0.62	0.487950036474267	0.77
dpr6	E(z)	1.63	0.546	0.62	0.487950036474267	0.77
dpr6	Cdc5	1.62	0.546	0.62	0.487950036474267	0.77
dpr6	CG2199	1.57	0.546	0.62	0.487950036474267	0.77
dpr6	CG4424	1.48	0.546	0.62	0.487950036474267	0.77
dpr6	Ets97D	1.48	0.546	0.62	0.487950036474267	0.77
dpr6	Su(z)12	1.44	0.546	0.62	0.487950036474267	0.77
dpr6	TH1	1.39	0.546	0.62	0.487950036474267	0.77
dpr6	vdDpp	1.37	0.546	0.62	0.487950036474267	0.77
dpr10	CG30020	4.86	0.504	-0.23	0.258198889747161	0.38
dpr10	wdn	4.24	0.504	-0.23	0.258198889747161	0.38
dpr10	CG11906	3.89	0.504	-0.23	0.258198889747161	0.38
dpr10	tth	3.29	0.504	-0.23	0.258198889747161	0.38
dpr10	CG12162	2.69	0.504	-0.23	0.258198889747161	0.38
dpr10	CG34376	2.62	0.504	-0.23	0.258198889747161	0.38
dpr10	CG6765	2.54	0.504	-0.23	0.258198889747161	0.38
dpr10	Bap60	2.53	0.504	-0.23	0.258198889747161	0.38
dpr10	CR43671	2.37	0.504	-0.23	0.258198889747161	0.38
dpr10	Bug22	2.34	0.504	-0.23	0.258198889747161	0.38
dpr10	MED4	2.3	0.504	-0.23	0.258198889747161	0.38
dpr10	CG9705	2.28	0.504	-0.23	0.258198889747161	0.38
dpr10	Ravus	2.11	0.504	-0.23	0.258198889747161	0.38
dpr10	CG17802	2.08	0.504	-0.23	0.258198889747161	0.38
dpr10	CG3838	2.05	0.504	-0.23	0.258198889747161	0.38
dpr10	Bx	1.84	0.504	-0.23	0.258198889747161	0.38
dpr10	CG5196	1.82	0.504	-0.23	0.258198889747161	0.38
dpr10	CG8944	1.76	0.504	-0.23	0.258198889747161	0.38
dpr10	mamo	1.71	0.504	-0.23	0.258198889747161	0.38
dpr10	pad	1.66	0.504	-0.23	0.258198889747161	0.38
dpr10	CG9305	1.63	0.504	-0.23	0.258198889747161	0.38
dpr10	fd68A	1.6	0.504	-0.23	0.258198889747161	0.38
dpr10	CG16863	1.6	0.504	-0.23	0.258198889747161	0.38
dpr10	CG12155	1.58	0.504	-0.23	0.258198889747161	0.38
dpr10	CG11456	1.57	0.504	-0.23	0.258198889747161	0.38
dpr10	Opbp	1.55	0.504	-0.23	0.258198889747161	0.38
dpr10	CG3815	1.51	0.504	-0.23	0.258198889747161	0.38
dpr10	Pcl	1.5	0.504	-0.23	0.258198889747161	0.38
dpr10	Taf8	1.45	0.504	-0.23	0.258198889747161	0.38
dpr10	yem	1.44	0.504	-0.23	0.258198889747161	0.38
scramb1	CG6683	9.06	0.124	-0.29	0.53748384988657	0.73
scramb1	CG18265	6.27	0.124	-0.29	0.53748384988657	0.73
scramb1	CG2199	4.57	0.124	-0.29	0.53748384988657	0.73
scramb1	Fen1	4.17	0.124	-0.29	0.53748384988657	0.73
scramb1	CG10147	3.85	0.124	-0.29	0.53748384988657	0.73
scramb1	CG31510	3.57	0.124	-0.29	0.53748384988657	0.73
scramb1	CG4854	3.38	0.124	-0.29	0.53748384988657	0.73
scramb1	CG4707	3.37	0.124	-0.29	0.53748384988657	0.73
scramb1	CkIIalpha-i1	3.16	0.124	-0.29	0.53748384988657	0.73
scramb1	CG12162	2.9	0.124	-0.29	0.53748384988657	0.73
scramb1	mTTF	2.84	0.124	-0.29	0.53748384988657	0.73
scramb1	CG31460	2.59	0.124	-0.29	0.53748384988657	0.73
scramb1	Dip1	2.32	0.124	-0.29	0.53748384988657	0.73
scramb1	CG34376	2.32	0.124	-0.29	0.53748384988657	0.73
scramb1	Bap55	2.23	0.124	-0.29	0.53748384988657	0.73
scramb1	Kdm4A	2.19	0.124	-0.29	0.53748384988657	0.73
scramb1	CG4565	2.13	0.124	-0.29	0.53748384988657	0.73
scramb1	bon	2.09	0.124	-0.29	0.53748384988657	0.73
scramb1	tio	2.03	0.124	-0.29	0.53748384988657	0.73
scramb1	rgr	2.02	0.124	-0.29	0.53748384988657	0.73
scramb1	RpIII128	1.99	0.124	-0.29	0.53748384988657	0.73
scramb1	CG14667	1.97	0.124	-0.29	0.53748384988657	0.73
scramb1	CG12659	1.95	0.124	-0.29	0.53748384988657	0.73
scramb1	row	1.95	0.124	-0.29	0.53748384988657	0.73
scramb1	Spt5	1.94	0.124	-0.29	0.53748384988657	0.73
scramb1	CG3838	1.89	0.124	-0.29	0.53748384988657	0.73
scramb1	polybromo	1.82	0.124	-0.29	0.53748384988657	0.73
scramb1	schlank	1.79	0.124	-0.29	0.53748384988657	0.73
scramb1	CG7839	1.78	0.124	-0.29	0.53748384988657	0.73
scramb1	msl-3	1.71	0.124	-0.29	0.53748384988657	0.73
CR46003	brk	7.93	0.087	0.14	0.333333333333333	0.37
CR46003	MRG15	6.33	0.087	0.14	0.333333333333333	0.37
CR46003	CG32982	2.93	0.087	0.14	0.333333333333333	0.37
CR46003	CTCF	2.64	0.087	0.14	0.333333333333333	0.37
CR46003	mld	2.55	0.087	0.14	0.333333333333333	0.37
CR46003	vOptix.vVsx	2.44	0.087	0.14	0.333333333333333	0.37
CR46003	CG44247	2.35	0.087	0.14	0.333333333333333	0.37
CR46003	Taf8	2.25	0.087	0.14	0.333333333333333	0.37
CR46003	CG2116	2.2	0.087	0.14	0.333333333333333	0.37
CR46003	NC2beta	2.07	0.087	0.14	0.333333333333333	0.37
CR46003	Kdm2	2.04	0.087	0.14	0.333333333333333	0.37
CR46003	CG32264	2	0.087	0.14	0.333333333333333	0.37
CR46003	lin-28	1.82	0.087	0.14	0.333333333333333	0.37
CR46003	Mad	1.75	0.087	0.14	0.333333333333333	0.37
CR46003	CG13894	1.71	0.087	0.14	0.333333333333333	0.37
CR46003	CG31510	1.69	0.087	0.14	0.333333333333333	0.37
CR46003	CG13123	1.67	0.087	0.14	0.333333333333333	0.37
CR46003	Ssrp	1.65	0.087	0.14	0.333333333333333	0.37
CR46003	CG9215	1.57	0.087	0.14	0.333333333333333	0.37
CR46003	CG8281	1.57	0.087	0.14	0.333333333333333	0.37
CR46003	CR43670	1.54	0.087	0.14	0.333333333333333	0.37
CR46003	sage	1.53	0.087	0.14	0.333333333333333	0.37
CR46003	CG12768	1.52	0.087	0.14	0.333333333333333	0.37
CR46003	CG15011	1.42	0.087	0.14	0.333333333333333	0.37
CR46003	CG6683	1.41	0.087	0.14	0.333333333333333	0.37
CR46003	CG16863	1.32	0.087	0.14	0.333333333333333	0.37
CR46003	Atac1	1.3	0.087	0.14	0.333333333333333	0.37
CR46003	msl-3	1.3	0.087	0.14	0.333333333333333	0.37
CR46003	CG1603	1.28	0.087	0.14	0.333333333333333	0.37
CR46003	pr-set7	1.22	0.087	0.14	0.333333333333333	0.37
hay	sba	5.44	0.113	0.01	0.544704779401922	0.22
hay	CTPsyn	5.23	0.113	0.01	0.544704779401922	0.22
hay	CG11695	4.35	0.113	0.01	0.544704779401922	0.22
hay	Su(H)	4.29	0.113	0.01	0.544704779401922	0.22
hay	CG8765	3.68	0.113	0.01	0.544704779401922	0.22
hay	CG10631	3.64	0.113	0.01	0.544704779401922	0.22
hay	CG9948	3.15	0.113	0.01	0.544704779401922	0.22
hay	trem	2.74	0.113	0.01	0.544704779401922	0.22
hay	CG12219	2.48	0.113	0.01	0.544704779401922	0.22
hay	ph-p	2.45	0.113	0.01	0.544704779401922	0.22
hay	CG10904	2.34	0.113	0.01	0.544704779401922	0.22
hay	Mad	2.21	0.113	0.01	0.544704779401922	0.22
hay	CR43670	2.2	0.113	0.01	0.544704779401922	0.22
hay	CG13894	2.19	0.113	0.01	0.544704779401922	0.22
hay	CG7745	2.17	0.113	0.01	0.544704779401922	0.22
hay	esn	2.15	0.113	0.01	0.544704779401922	0.22
hay	CG45071	2.11	0.113	0.01	0.544704779401922	0.22
hay	hng3	2.07	0.113	0.01	0.544704779401922	0.22
hay	her	2.01	0.113	0.01	0.544704779401922	0.22
hay	CG3313	2	0.113	0.01	0.544704779401922	0.22
hay	Su(var)2-HP2	2	0.113	0.01	0.544704779401922	0.22
hay	CG10959	1.91	0.113	0.01	0.544704779401922	0.22
hay	MED7	1.91	0.113	0.01	0.544704779401922	0.22
hay	pr-set7	1.9	0.113	0.01	0.544704779401922	0.22
hay	E2f2	1.9	0.113	0.01	0.544704779401922	0.22
hay	wdn	1.87	0.113	0.01	0.544704779401922	0.22
hay	CG4820	1.85	0.113	0.01	0.544704779401922	0.22
hay	CG8950	1.76	0.113	0.01	0.544704779401922	0.22
hay	CG2712	1.7	0.113	0.01	0.544704779401922	0.22
hay	CG8159	1.69	0.113	0.01	0.544704779401922	0.22
CG34001	ssp	6.64	0.042	-0.16	0.227710017021324	0.29
CG34001	CG1792	6.05	0.042	-0.16	0.227710017021324	0.29
CG34001	tio	4.62	0.042	-0.16	0.227710017021324	0.29
CG34001	CG1965	4.22	0.042	-0.16	0.227710017021324	0.29
CG34001	Mtp	3.79	0.042	-0.16	0.227710017021324	0.29
CG34001	CG12219	2.93	0.042	-0.16	0.227710017021324	0.29
CG34001	caz	2.92	0.042	-0.16	0.227710017021324	0.29
CG34001	CG12768	2.63	0.042	-0.16	0.227710017021324	0.29
CG34001	Rabex-5	2.51	0.042	-0.16	0.227710017021324	0.29
CG34001	CG7818	2.47	0.042	-0.16	0.227710017021324	0.29
CG34001	wdn	2.42	0.042	-0.16	0.227710017021324	0.29
CG34001	vDpp	2.42	0.042	-0.16	0.227710017021324	0.29
CG34001	CG2202	2.17	0.042	-0.16	0.227710017021324	0.29
CG34001	CG8950	2.16	0.042	-0.16	0.227710017021324	0.29
CG34001	Pcl	2.16	0.042	-0.16	0.227710017021324	0.29
CG34001	Elp3	2.08	0.042	-0.16	0.227710017021324	0.29
CG34001	Spt5	2.07	0.042	-0.16	0.227710017021324	0.29
CG34001	CG11456	2.03	0.042	-0.16	0.227710017021324	0.29
CG34001	CG12267	1.91	0.042	-0.16	0.227710017021324	0.29
CG34001	MED4	1.87	0.042	-0.16	0.227710017021324	0.29
CG34001	pad	1.85	0.042	-0.16	0.227710017021324	0.29
CG34001	CG13624	1.83	0.042	-0.16	0.227710017021324	0.29
CG34001	stc	1.75	0.042	-0.16	0.227710017021324	0.29
CG34001	CG6276	1.75	0.042	-0.16	0.227710017021324	0.29
CG34001	CG6765	1.69	0.042	-0.16	0.227710017021324	0.29
CG34001	Hr96	1.6	0.042	-0.16	0.227710017021324	0.29
CG34001	Bap60	1.58	0.042	-0.16	0.227710017021324	0.29
CG34001	CG8388	1.56	0.042	-0.16	0.227710017021324	0.29
CG34001	CG11696	1.49	0.042	-0.16	0.227710017021324	0.29
CG34001	Su(var)2-10	1.46	0.042	-0.16	0.227710017021324	0.29
E(z)	Hr39	5.97	0.108	0.45	0.447213595499958	0.9
E(z)	CR43670	4.54	0.108	0.45	0.447213595499958	0.9
E(z)	sage	3.76	0.108	0.45	0.447213595499958	0.9
E(z)	Dad	3.56	0.108	0.45	0.447213595499958	0.9
E(z)	CG3065	3.55	0.108	0.45	0.447213595499958	0.9
E(z)	CG9305	3.48	0.108	0.45	0.447213595499958	0.9
E(z)	CG6163	3.48	0.108	0.45	0.447213595499958	0.9
E(z)	row	3.38	0.108	0.45	0.447213595499958	0.9
E(z)	MED25	3.31	0.108	0.45	0.447213595499958	0.9
E(z)	CG4854	2.96	0.108	0.45	0.447213595499958	0.9
E(z)	CG3847	2.82	0.108	0.45	0.447213595499958	0.9
E(z)	Su(var)2-10	2.7	0.108	0.45	0.447213595499958	0.9
E(z)	hng2	2.62	0.108	0.45	0.447213595499958	0.9
E(z)	Spt5	2.6	0.108	0.45	0.447213595499958	0.9
E(z)	l(2)k10201	2.4	0.108	0.45	0.447213595499958	0.9
E(z)	CG13775	2.36	0.108	0.45	0.447213595499958	0.9
E(z)	Mef2	2.36	0.108	0.45	0.447213595499958	0.9
E(z)	Spt3	2.34	0.108	0.45	0.447213595499958	0.9
E(z)	CG9215	2.29	0.108	0.45	0.447213595499958	0.9
E(z)	CG1603	2.28	0.108	0.45	0.447213595499958	0.9
E(z)	CG11398	2.24	0.108	0.45	0.447213595499958	0.9
E(z)	CG15073	2.18	0.108	0.45	0.447213595499958	0.9
E(z)	CG18476	2.06	0.108	0.45	0.447213595499958	0.9
E(z)	Chrac-14	2.02	0.108	0.45	0.447213595499958	0.9
E(z)	Mi-2	1.98	0.108	0.45	0.447213595499958	0.9
E(z)	ph-p	1.97	0.108	0.45	0.447213595499958	0.9
E(z)	ERR	1.96	0.108	0.45	0.447213595499958	0.9
E(z)	Bug22	1.89	0.108	0.45	0.447213595499958	0.9
E(z)	CG9705	1.87	0.108	0.45	0.447213595499958	0.9
E(z)	Hr38	1.83	0.108	0.45	0.447213595499958	0.9
CG32066	CG18265	5.6	0.186	0.39	0.683130051063973	0.67
CG32066	CG1792	4.93	0.186	0.39	0.683130051063973	0.67
CG32066	Crc	4.7	0.186	0.39	0.683130051063973	0.67
CG32066	CG1024	3.69	0.186	0.39	0.683130051063973	0.67
CG32066	CG11398	2.93	0.186	0.39	0.683130051063973	0.67
CG32066	Asciz	2.53	0.186	0.39	0.683130051063973	0.67
CG32066	CG1647	2.47	0.186	0.39	0.683130051063973	0.67
CG32066	CG31224	2.43	0.186	0.39	0.683130051063973	0.67
CG32066	CG11317	2.29	0.186	0.39	0.683130051063973	0.67
CG32066	CG32982	2.25	0.186	0.39	0.683130051063973	0.67
CG32066	Cdk8	2.11	0.186	0.39	0.683130051063973	0.67
CG32066	CG13775	2.11	0.186	0.39	0.683130051063973	0.67
CG32066	CG8950	2.06	0.186	0.39	0.683130051063973	0.67
CG32066	CG4936	2.04	0.186	0.39	0.683130051063973	0.67
CG32066	CG4424	1.99	0.186	0.39	0.683130051063973	0.67
CG32066	TFAM	1.94	0.186	0.39	0.683130051063973	0.67
CG32066	CTCF	1.93	0.186	0.39	0.683130051063973	0.67
CG32066	CG3919	1.86	0.186	0.39	0.683130051063973	0.67
CG32066	yem	1.82	0.186	0.39	0.683130051063973	0.67
CG32066	az2	1.72	0.186	0.39	0.683130051063973	0.67
CG32066	CG4707	1.65	0.186	0.39	0.683130051063973	0.67
CG32066	mute	1.65	0.186	0.39	0.683130051063973	0.67
CG32066	Nufip	1.64	0.186	0.39	0.683130051063973	0.67
CG32066	Hr78	1.6	0.186	0.39	0.683130051063973	0.67
CG32066	CG11723	1.6	0.186	0.39	0.683130051063973	0.67
CG32066	hng2	1.58	0.186	0.39	0.683130051063973	0.67
CG32066	CG14712	1.57	0.186	0.39	0.683130051063973	0.67
CG32066	lid	1.55	0.186	0.39	0.683130051063973	0.67
CG32066	mTTF	1.53	0.186	0.39	0.683130051063973	0.67
CG32066	Bap55	1.45	0.186	0.39	0.683130051063973	0.67
CG8003	MED15	5.19	0.144	-0.34	-0.0666666666666667	0.87
CG8003	Crc	5.05	0.144	-0.34	-0.0666666666666667	0.87
CG8003	Spt3	4.94	0.144	-0.34	-0.0666666666666667	0.87
CG8003	CG33213	4.46	0.144	-0.34	-0.0666666666666667	0.87
CG8003	Mrtf	4.1	0.144	-0.34	-0.0666666666666667	0.87
CG8003	e(y)1	3.64	0.144	-0.34	-0.0666666666666667	0.87
CG8003	Max	3.5	0.144	-0.34	-0.0666666666666667	0.87
CG8003	CG7556	3.49	0.144	-0.34	-0.0666666666666667	0.87
CG8003	CG12768	2.94	0.144	-0.34	-0.0666666666666667	0.87
CG8003	CG12104	2.91	0.144	-0.34	-0.0666666666666667	0.87
CG8003	MBD-R2	2.66	0.144	-0.34	-0.0666666666666667	0.87
CG8003	CG6163	2.59	0.144	-0.34	-0.0666666666666667	0.87
CG8003	Iswi	2.49	0.144	-0.34	-0.0666666666666667	0.87
CG8003	CG31460	2.44	0.144	-0.34	-0.0666666666666667	0.87
CG8003	CG7357	2.43	0.144	-0.34	-0.0666666666666667	0.87
CG8003	MED25	2.35	0.144	-0.34	-0.0666666666666667	0.87
CG8003	ZnT49B	2.17	0.144	-0.34	-0.0666666666666667	0.87
CG8003	CG7839	2.03	0.144	-0.34	-0.0666666666666667	0.87
CG8003	tara	2.03	0.144	-0.34	-0.0666666666666667	0.87
CG8003	CTCF	2.01	0.144	-0.34	-0.0666666666666667	0.87
CG8003	CG15073	1.91	0.144	-0.34	-0.0666666666666667	0.87
CG8003	CG10904	1.86	0.144	-0.34	-0.0666666666666667	0.87
CG8003	ssp	1.8	0.144	-0.34	-0.0666666666666667	0.87
CG8003	Ssl1	1.76	0.144	-0.34	-0.0666666666666667	0.87
CG8003	CG13624	1.71	0.144	-0.34	-0.0666666666666667	0.87
CG8003	CG12155	1.69	0.144	-0.34	-0.0666666666666667	0.87
CG8003	RpIII128	1.66	0.144	-0.34	-0.0666666666666667	0.87
CG8003	hpo	1.61	0.144	-0.34	-0.0666666666666667	0.87
CG8003	CG7818	1.59	0.144	-0.34	-0.0666666666666667	0.87
CG8003	CG7987	1.55	0.144	-0.34	-0.0666666666666667	0.87
CG32068	CG4854	6	0.138	0.17	0.447213595499958	0.68
CG32068	CG12155	5.53	0.138	0.17	0.447213595499958	0.68
CG32068	jing	5.28	0.138	0.17	0.447213595499958	0.68
CG32068	E(z)	4.7	0.138	0.17	0.447213595499958	0.68
CG32068	HP1c	4.39	0.138	0.17	0.447213595499958	0.68
CG32068	CG34422	3.93	0.138	0.17	0.447213595499958	0.68
CG32068	Hr38	3.88	0.138	0.17	0.447213595499958	0.68
CG32068	Asciz	3.86	0.138	0.17	0.447213595499958	0.68
CG32068	Crc	3.62	0.138	0.17	0.447213595499958	0.68
CG32068	ZnT49B	3.43	0.138	0.17	0.447213595499958	0.68
CG32068	MED7	3.33	0.138	0.17	0.447213595499958	0.68
CG32068	CG7357	2.84	0.138	0.17	0.447213595499958	0.68
CG32068	Max	2.31	0.138	0.17	0.447213595499958	0.68
CG32068	CG2712	2.28	0.138	0.17	0.447213595499958	0.68
CG32068	ush	2.2	0.138	0.17	0.447213595499958	0.68
CG32068	Trf	2.19	0.138	0.17	0.447213595499958	0.68
CG32068	Mtp	2.15	0.138	0.17	0.447213595499958	0.68
CG32068	CG11696	2.13	0.138	0.17	0.447213595499958	0.68
CG32068	CG6765	2.08	0.138	0.17	0.447213595499958	0.68
CG32068	pr-set7	2.08	0.138	0.17	0.447213595499958	0.68
CG32068	CG6163	2.04	0.138	0.17	0.447213595499958	0.68
CG32068	CG5953	2.02	0.138	0.17	0.447213595499958	0.68
CG32068	lilli	2.01	0.138	0.17	0.447213595499958	0.68
CG32068	pad	2	0.138	0.17	0.447213595499958	0.68
CG32068	Cdk8	1.94	0.138	0.17	0.447213595499958	0.68
CG32068	Snr1	1.9	0.138	0.17	0.447213595499958	0.68
CG32068	CG6683	1.9	0.138	0.17	0.447213595499958	0.68
CG32068	fu2	1.89	0.138	0.17	0.447213595499958	0.68
CG32068	Su(var)3-7	1.83	0.138	0.17	0.447213595499958	0.68
CG32068	GATAd	1.8	0.138	0.17	0.447213595499958	0.68
CG33493	Ets97D	4.2	0.093	-0.12	0.428571428571429	0.65
CG33493	Pcl	3.74	0.093	-0.12	0.428571428571429	0.65
CG33493	e(y)3	3.37	0.093	-0.12	0.428571428571429	0.65
CG33493	tara	2.82	0.093	-0.12	0.428571428571429	0.65
CG33493	CG3815	2.58	0.093	-0.12	0.428571428571429	0.65
CG33493	CG4424	2.51	0.093	-0.12	0.428571428571429	0.65
CG33493	TFAM	2.44	0.093	-0.12	0.428571428571429	0.65
CG33493	hng2	2.21	0.093	-0.12	0.428571428571429	0.65
CG33493	CG11456	2.12	0.093	-0.12	0.428571428571429	0.65
CG33493	CG3838	2.07	0.093	-0.12	0.428571428571429	0.65
CG33493	MRG15	1.99	0.093	-0.12	0.428571428571429	0.65
CG33493	CG7518	1.92	0.093	-0.12	0.428571428571429	0.65
CG33493	fd68A	1.9	0.093	-0.12	0.428571428571429	0.65
CG33493	CG9705	1.89	0.093	-0.12	0.428571428571429	0.65
CG33493	Bap60	1.8	0.093	-0.12	0.428571428571429	0.65
CG33493	Hr38	1.79	0.093	-0.12	0.428571428571429	0.65
CG33493	CG31510	1.78	0.093	-0.12	0.428571428571429	0.65
CG33493	Atac1	1.75	0.093	-0.12	0.428571428571429	0.65
CG33493	Mrtf	1.74	0.093	-0.12	0.428571428571429	0.65
CG33493	Mef2	1.74	0.093	-0.12	0.428571428571429	0.65
CG33493	CG11695	1.65	0.093	-0.12	0.428571428571429	0.65
CG33493	tio	1.59	0.093	-0.12	0.428571428571429	0.65
CG33493	CG12162	1.51	0.093	-0.12	0.428571428571429	0.65
CG33493	schlank	1.48	0.093	-0.12	0.428571428571429	0.65
CG33493	jing	1.45	0.093	-0.12	0.428571428571429	0.65
CG33493	Tfb1	1.41	0.093	-0.12	0.428571428571429	0.65
CG33493	sba	1.4	0.093	-0.12	0.428571428571429	0.65
CG33493	CR43671	1.34	0.093	-0.12	0.428571428571429	0.65
CG33493	HP1c	1.3	0.093	-0.12	0.428571428571429	0.65
CG33493	CG6276	1.28	0.093	-0.12	0.428571428571429	0.65
Blos4	phol	7.93	0.061	0.22	0.29277002188456	0.72
Blos4	ERR	6.94	0.061	0.22	0.29277002188456	0.72
Blos4	Ada2b	6.13	0.061	0.22	0.29277002188456	0.72
Blos4	MESR4	4.11	0.061	0.22	0.29277002188456	0.72
Blos4	Lhr	3.68	0.061	0.22	0.29277002188456	0.72
Blos4	CG32264	3.34	0.061	0.22	0.29277002188456	0.72
Blos4	CG1647	2.87	0.061	0.22	0.29277002188456	0.72
Blos4	Sry-delta	2.69	0.061	0.22	0.29277002188456	0.72
Blos4	Dip1	2.68	0.061	0.22	0.29277002188456	0.72
Blos4	vdDpp	2.6	0.061	0.22	0.29277002188456	0.72
Blos4	Lpt	2.59	0.061	0.22	0.29277002188456	0.72
Blos4	mamo	2.58	0.061	0.22	0.29277002188456	0.72
Blos4	CG4854	2.55	0.061	0.22	0.29277002188456	0.72
Blos4	CG31510	2.4	0.061	0.22	0.29277002188456	0.72
Blos4	Tbp	2.36	0.061	0.22	0.29277002188456	0.72
Blos4	CG13894	2.31	0.061	0.22	0.29277002188456	0.72
Blos4	grp	2.09	0.061	0.22	0.29277002188456	0.72
Blos4	tth	2.08	0.061	0.22	0.29277002188456	0.72
Blos4	Crc	2.04	0.061	0.22	0.29277002188456	0.72
Blos4	mute	2.02	0.061	0.22	0.29277002188456	0.72
Blos4	Kdm2	2.02	0.061	0.22	0.29277002188456	0.72
Blos4	CG7357	1.99	0.061	0.22	0.29277002188456	0.72
Blos4	CG14667	1.95	0.061	0.22	0.29277002188456	0.72
Blos4	schlank	1.94	0.061	0.22	0.29277002188456	0.72
Blos4	fd68A	1.91	0.061	0.22	0.29277002188456	0.72
Blos4	pita	1.88	0.061	0.22	0.29277002188456	0.72
Blos4	CG9705	1.88	0.061	0.22	0.29277002188456	0.72
Blos4	CG1602	1.82	0.061	0.22	0.29277002188456	0.72
Blos4	CG10904	1.8	0.061	0.22	0.29277002188456	0.72
Blos4	CG12768	1.77	0.061	0.22	0.29277002188456	0.72
CG6404	Dip1	5.16	0.075	-0.11	0.142857142857143	0.32
CG6404	CG3313	3.95	0.075	-0.11	0.142857142857143	0.32
CG6404	caz	3.92	0.075	-0.11	0.142857142857143	0.32
CG6404	Sry-delta	3.43	0.075	-0.11	0.142857142857143	0.32
CG6404	e(y)1	3.34	0.075	-0.11	0.142857142857143	0.32
CG6404	CG11317	3.23	0.075	-0.11	0.142857142857143	0.32
CG6404	E2f1	2.93	0.075	-0.11	0.142857142857143	0.32
CG6404	CG4936	2.55	0.075	-0.11	0.142857142857143	0.32
CG6404	Iswi	2.28	0.075	-0.11	0.142857142857143	0.32
CG6404	fu2	2.21	0.075	-0.11	0.142857142857143	0.32
CG6404	pzg	2.15	0.075	-0.11	0.142857142857143	0.32
CG6404	Bka	2.11	0.075	-0.11	0.142857142857143	0.32
CG6404	mld	2.1	0.075	-0.11	0.142857142857143	0.32
CG6404	Meics	2.09	0.075	-0.11	0.142857142857143	0.32
CG6404	mute	2.03	0.075	-0.11	0.142857142857143	0.32
CG6404	Cp190	2	0.075	-0.11	0.142857142857143	0.32
CG6404	gce	1.97	0.075	-0.11	0.142857142857143	0.32
CG6404	Tfb1	1.88	0.075	-0.11	0.142857142857143	0.32
CG6404	Bap60	1.84	0.075	-0.11	0.142857142857143	0.32
CG6404	pita	1.81	0.075	-0.11	0.142857142857143	0.32
CG6404	Rfx	1.8	0.075	-0.11	0.142857142857143	0.32
CG6404	CG7357	1.79	0.075	-0.11	0.142857142857143	0.32
CG6404	Sox14	1.79	0.075	-0.11	0.142857142857143	0.32
CG6404	Cdc5	1.76	0.075	-0.11	0.142857142857143	0.32
CG6404	zf30C	1.76	0.075	-0.11	0.142857142857143	0.32
CG6404	CG17186	1.76	0.075	-0.11	0.142857142857143	0.32
CG6404	Mtp	1.72	0.075	-0.11	0.142857142857143	0.32
CG6404	RpIII128	1.7	0.075	-0.11	0.142857142857143	0.32
CG6404	Mef2	1.7	0.075	-0.11	0.142857142857143	0.32
CG6404	CG14710	1.67	0.075	-0.11	0.142857142857143	0.32
CG32075	CG4936	8.59	0.06	0.45	0.258198889747161	0.39
CG32075	Lmpt	4.27	0.06	0.45	0.258198889747161	0.39
CG32075	Dip1	3.81	0.06	0.45	0.258198889747161	0.39
CG32075	CG7785	2.76	0.06	0.45	0.258198889747161	0.39
CG32075	CG10321	2.73	0.06	0.45	0.258198889747161	0.39
CG32075	Spt3	2.72	0.06	0.45	0.258198889747161	0.39
CG32075	CG10147	2.38	0.06	0.45	0.258198889747161	0.39
CG32075	CG15073	2.17	0.06	0.45	0.258198889747161	0.39
CG32075	CG31510	2.11	0.06	0.45	0.258198889747161	0.39
CG32075	Taf8	2.08	0.06	0.45	0.258198889747161	0.39
CG32075	trem	1.96	0.06	0.45	0.258198889747161	0.39
CG32075	Chrac-14	1.91	0.06	0.45	0.258198889747161	0.39
CG32075	CG1602	1.83	0.06	0.45	0.258198889747161	0.39
CG32075	dalao	1.81	0.06	0.45	0.258198889747161	0.39
CG32075	trr	1.81	0.06	0.45	0.258198889747161	0.39
CG32075	l(2)k10201	1.8	0.06	0.45	0.258198889747161	0.39
CG32075	brk	1.72	0.06	0.45	0.258198889747161	0.39
CG32075	Mat1	1.69	0.06	0.45	0.258198889747161	0.39
CG32075	CG30403	1.65	0.06	0.45	0.258198889747161	0.39
CG32075	CG31224	1.63	0.06	0.45	0.258198889747161	0.39
CG32075	lilli	1.59	0.06	0.45	0.258198889747161	0.39
CG32075	Opbp	1.53	0.06	0.45	0.258198889747161	0.39
CG32075	CG3065	1.5	0.06	0.45	0.258198889747161	0.39
CG32075	CG15011	1.49	0.06	0.45	0.258198889747161	0.39
CG32075	CG13624	1.44	0.06	0.45	0.258198889747161	0.39
CG32075	CG7928	1.37	0.06	0.45	0.258198889747161	0.39
CG32075	Sry-delta	1.35	0.06	0.45	0.258198889747161	0.39
CG32075	dbr	1.31	0.06	0.45	0.258198889747161	0.39
CG32075	ush	1.28	0.06	0.45	0.258198889747161	0.39
CG32075	mxc	1.27	0.06	0.45	0.258198889747161	0.39
CG7839	CG11456	4.89	0.06	0	0.382970843102535	0.27
CG7839	egg	3.59	0.06	0	0.382970843102535	0.27
CG7839	Chrac-14	3.16	0.06	0	0.382970843102535	0.27
CG7839	Tfb1	3.1	0.06	0	0.382970843102535	0.27
CG7839	Bap55	2.79	0.06	0	0.382970843102535	0.27
CG7839	CG11695	2.71	0.06	0	0.382970843102535	0.27
CG7839	Bx	2.42	0.06	0	0.382970843102535	0.27
CG7839	brk	2.14	0.06	0	0.382970843102535	0.27
CG7839	CG2199	2.03	0.06	0	0.382970843102535	0.27
CG7839	CG17186	1.96	0.06	0	0.382970843102535	0.27
CG7839	Hr96	1.93	0.06	0	0.382970843102535	0.27
CG7839	Hmg-2	1.92	0.06	0	0.382970843102535	0.27
CG7839	CG6686	1.89	0.06	0	0.382970843102535	0.27
CG7839	CG11906	1.85	0.06	0	0.382970843102535	0.27
CG7839	CG14667	1.84	0.06	0	0.382970843102535	0.27
CG7839	ash2	1.83	0.06	0	0.382970843102535	0.27
CG7839	CG6276	1.79	0.06	0	0.382970843102535	0.27
CG7839	stck	1.76	0.06	0	0.382970843102535	0.27
CG7839	CR43671	1.7	0.06	0	0.382970843102535	0.27
CG7839	M1BP	1.6	0.06	0	0.382970843102535	0.27
CG7839	hng3	1.59	0.06	0	0.382970843102535	0.27
CG7839	dom	1.52	0.06	0	0.382970843102535	0.27
CG7839	Set2	1.49	0.06	0	0.382970843102535	0.27
CG7839	wdn	1.48	0.06	0	0.382970843102535	0.27
CG7839	Cp190	1.41	0.06	0	0.382970843102535	0.27
CG7839	CG10904	1.39	0.06	0	0.382970843102535	0.27
CG7839	CkIIalpha-i1	1.36	0.06	0	0.382970843102535	0.27
CG7839	net	1.36	0.06	0	0.382970843102535	0.27
CG7839	dOptix.dVsx	1.33	0.06	0	0.382970843102535	0.27
CG7839	gce	1.33	0.06	0	0.382970843102535	0.27
Sod	esn	6.23	0.165	0.4	1	0.77
Sod	CG7518	6.04	0.165	0.4	1	0.77
Sod	CG15514	5.86	0.165	0.4	1	0.77
Sod	CG11695	5.79	0.165	0.4	1	0.77
Sod	CG7987	4.57	0.165	0.4	1	0.77
Sod	E(z)	4.04	0.165	0.4	1	0.77
Sod	CG12236	3.64	0.165	0.4	1	0.77
Sod	CG4820	3.63	0.165	0.4	1	0.77
Sod	CG12659	3.37	0.165	0.4	1	0.77
Sod	CG8145	3.01	0.165	0.4	1	0.77
Sod	CG12219	2.92	0.165	0.4	1	0.77
Sod	ZnT49B	2.88	0.165	0.4	1	0.77
Sod	CG31460	2.85	0.165	0.4	1	0.77
Sod	Ssrp	2.55	0.165	0.4	1	0.77
Sod	CG6276	2.54	0.165	0.4	1	0.77
Sod	Spt3	2.45	0.165	0.4	1	0.77
Sod	CG10147	2.36	0.165	0.4	1	0.77
Sod	CG5245	2.32	0.165	0.4	1	0.77
Sod	Max	2.3	0.165	0.4	1	0.77
Sod	CG4565	2.23	0.165	0.4	1	0.77
Sod	Opbp	2.09	0.165	0.4	1	0.77
Sod	Su(z)12	2.09	0.165	0.4	1	0.77
Sod	Mat1	2.05	0.165	0.4	1	0.77
Sod	CG8765	2.04	0.165	0.4	1	0.77
Sod	Set2	2.04	0.165	0.4	1	0.77
Sod	tth	2.01	0.165	0.4	1	0.77
Sod	spt4	1.97	0.165	0.4	1	0.77
Sod	Dad	1.96	0.165	0.4	1	0.77
Sod	Kdm4A	1.78	0.165	0.4	1	0.77
Sod	pita	1.77	0.165	0.4	1	0.77
Alg10	Crc	9.73	0.062	0.28	0.447213595499958	0.66
Alg10	row	4.48	0.062	0.28	0.447213595499958	0.66
Alg10	Max	4.28	0.062	0.28	0.447213595499958	0.66
Alg10	grp	3.7	0.062	0.28	0.447213595499958	0.66
Alg10	Ada2b	3.66	0.062	0.28	0.447213595499958	0.66
Alg10	lilli	2.96	0.062	0.28	0.447213595499958	0.66
Alg10	CG31460	2.93	0.062	0.28	0.447213595499958	0.66
Alg10	Bap55	2.63	0.062	0.28	0.447213595499958	0.66
Alg10	CG30403	2.41	0.062	0.28	0.447213595499958	0.66
Alg10	Snr1	2.38	0.062	0.28	0.447213595499958	0.66
Alg10	Dad	2.32	0.062	0.28	0.447213595499958	0.66
Alg10	Su(var)3-7	2.11	0.062	0.28	0.447213595499958	0.66
Alg10	fu2	1.97	0.062	0.28	0.447213595499958	0.66
Alg10	schlank	1.96	0.062	0.28	0.447213595499958	0.66
Alg10	CG10209	1.88	0.062	0.28	0.447213595499958	0.66
Alg10	Taf5	1.82	0.062	0.28	0.447213595499958	0.66
Alg10	CG3313	1.81	0.062	0.28	0.447213595499958	0.66
Alg10	CG18265	1.79	0.062	0.28	0.447213595499958	0.66
Alg10	Dref	1.64	0.062	0.28	0.447213595499958	0.66
Alg10	vDpp.vOptix	1.64	0.062	0.28	0.447213595499958	0.66
Alg10	CG11906	1.63	0.062	0.28	0.447213595499958	0.66
Alg10	CG17186	1.63	0.062	0.28	0.447213595499958	0.66
Alg10	CG13624	1.6	0.062	0.28	0.447213595499958	0.66
Alg10	Chrac-14	1.57	0.062	0.28	0.447213595499958	0.66
Alg10	pita	1.54	0.062	0.28	0.447213595499958	0.66
Alg10	CkIIalpha-i1	1.54	0.062	0.28	0.447213595499958	0.66
Alg10	zf30C	1.5	0.062	0.28	0.447213595499958	0.66
Alg10	CG8216	1.48	0.062	0.28	0.447213595499958	0.66
Alg10	CG9215	1.48	0.062	0.28	0.447213595499958	0.66
Alg10	CG3838	1.47	0.062	0.28	0.447213595499958	0.66
CG7616	MED17	6.72	0.052	0.14	0.174077655955698	0.4
CG7616	phol	3.78	0.052	0.14	0.174077655955698	0.4
CG7616	CG33213	3.34	0.052	0.14	0.174077655955698	0.4
CG7616	CG7745	3.27	0.052	0.14	0.174077655955698	0.4
CG7616	CG1603	2.93	0.052	0.14	0.174077655955698	0.4
CG7616	Lpt	2.35	0.052	0.14	0.174077655955698	0.4
CG7616	l(2)k10201	2.23	0.052	0.14	0.174077655955698	0.4
CG7616	CG31224	2.06	0.052	0.14	0.174077655955698	0.4
CG7616	Rbf	1.98	0.052	0.14	0.174077655955698	0.4
CG7616	trr	1.89	0.052	0.14	0.174077655955698	0.4
CG7616	CG16863	1.89	0.052	0.14	0.174077655955698	0.4
CG7616	CG8388	1.84	0.052	0.14	0.174077655955698	0.4
CG7616	CTPsyn	1.81	0.052	0.14	0.174077655955698	0.4
CG7616	CG1024	1.8	0.052	0.14	0.174077655955698	0.4
CG7616	CG10147	1.76	0.052	0.14	0.174077655955698	0.4
CG7616	CG3065	1.76	0.052	0.14	0.174077655955698	0.4
CG7616	CG5245	1.73	0.052	0.14	0.174077655955698	0.4
CG7616	Iswi	1.68	0.052	0.14	0.174077655955698	0.4
CG7616	Kdm4A	1.64	0.052	0.14	0.174077655955698	0.4
CG7616	CG8281	1.63	0.052	0.14	0.174077655955698	0.4
CG7616	RpIII128	1.58	0.052	0.14	0.174077655955698	0.4
CG7616	CG18476	1.56	0.052	0.14	0.174077655955698	0.4
CG7616	CG8216	1.56	0.052	0.14	0.174077655955698	0.4
CG7616	ush	1.55	0.052	0.14	0.174077655955698	0.4
CG7616	rgr	1.54	0.052	0.14	0.174077655955698	0.4
CG7616	e(y)1	1.52	0.052	0.14	0.174077655955698	0.4
CG7616	CG44002	1.48	0.052	0.14	0.174077655955698	0.4
CG7616	Kdm2	1.42	0.052	0.14	0.174077655955698	0.4
CG7616	CG11398	1.42	0.052	0.14	0.174077655955698	0.4
CG7616	caz	1.4	0.052	0.14	0.174077655955698	0.4
scyl	CG12236	11.44	0.434	0.68	0.683130051063973	0.69
scyl	esn	11.13	0.434	0.68	0.683130051063973	0.69
scyl	CG15514	8.83	0.434	0.68	0.683130051063973	0.69
scyl	Ada2b	5.59	0.434	0.68	0.683130051063973	0.69
scyl	CG7928	4.25	0.434	0.68	0.683130051063973	0.69
scyl	E(z)	3.76	0.434	0.68	0.683130051063973	0.69
scyl	hng2	3.58	0.434	0.68	0.683130051063973	0.69
scyl	CG17328	3.1	0.434	0.68	0.683130051063973	0.69
scyl	hng3	3.06	0.434	0.68	0.683130051063973	0.69
scyl	Atac2	2.63	0.434	0.68	0.683130051063973	0.69
scyl	CG4820	2.59	0.434	0.68	0.683130051063973	0.69
scyl	CG11398	2.58	0.434	0.68	0.683130051063973	0.69
scyl	CR43671	2.57	0.434	0.68	0.683130051063973	0.69
scyl	CG11317	2.56	0.434	0.68	0.683130051063973	0.69
scyl	RpIII128	2.5	0.434	0.68	0.683130051063973	0.69
scyl	CG5180	2.4	0.434	0.68	0.683130051063973	0.69
scyl	CG13123	2.25	0.434	0.68	0.683130051063973	0.69
scyl	CG11906	2.2	0.434	0.68	0.683130051063973	0.69
scyl	row	2.16	0.434	0.68	0.683130051063973	0.69
scyl	NC2beta	2.12	0.434	0.68	0.683130051063973	0.69
scyl	RpII33	1.95	0.434	0.68	0.683130051063973	0.69
scyl	trem	1.9	0.434	0.68	0.683130051063973	0.69
scyl	rgr	1.9	0.434	0.68	0.683130051063973	0.69
scyl	Crc	1.88	0.434	0.68	0.683130051063973	0.69
scyl	Ravus	1.87	0.434	0.68	0.683130051063973	0.69
scyl	CG8924	1.8	0.434	0.68	0.683130051063973	0.69
scyl	CG2116	1.79	0.434	0.68	0.683130051063973	0.69
scyl	Kdm4A	1.7	0.434	0.68	0.683130051063973	0.69
scyl	CG8950	1.68	0.434	0.68	0.683130051063973	0.69
scyl	CG3847	1.66	0.434	0.68	0.683130051063973	0.69
CG6163	CG7987	7.57	0.077	0.06	0.2	0.44
CG6163	Su(z)2	5.7	0.077	0.06	0.2	0.44
CG6163	ktub	5.08	0.077	0.06	0.2	0.44
CG6163	dbr	3.61	0.077	0.06	0.2	0.44
CG6163	CG2199	3.22	0.077	0.06	0.2	0.44
CG6163	CG1603	3.12	0.077	0.06	0.2	0.44
CG6163	zf30C	2.59	0.077	0.06	0.2	0.44
CG6163	Ssrp	2.53	0.077	0.06	0.2	0.44
CG6163	CG4854	2.42	0.077	0.06	0.2	0.44
CG6163	RpIII128	2.25	0.077	0.06	0.2	0.44
CG6163	su(Hw)	2.24	0.077	0.06	0.2	0.44
CG6163	ZnT49B	2.21	0.077	0.06	0.2	0.44
CG6163	MBD-R2	2.21	0.077	0.06	0.2	0.44
CG6163	Bx	2.2	0.077	0.06	0.2	0.44
CG6163	CG34422	2.14	0.077	0.06	0.2	0.44
CG6163	CG8765	2.04	0.077	0.06	0.2	0.44
CG6163	CG32264	2	0.077	0.06	0.2	0.44
CG6163	Elp3	1.98	0.077	0.06	0.2	0.44
CG6163	CG2116	1.94	0.077	0.06	0.2	0.44
CG6163	Side	1.94	0.077	0.06	0.2	0.44
CG6163	CG2712	1.86	0.077	0.06	0.2	0.44
CG6163	cyc	1.84	0.077	0.06	0.2	0.44
CG6163	TfIIEalpha	1.84	0.077	0.06	0.2	0.44
CG6163	Dad	1.82	0.077	0.06	0.2	0.44
CG6163	CG18265	1.78	0.077	0.06	0.2	0.44
CG6163	Su(H)	1.67	0.077	0.06	0.2	0.44
CG6163	CG4360	1.59	0.077	0.06	0.2	0.44
CG6163	Snr1	1.54	0.077	0.06	0.2	0.44
CG6163	az2	1.49	0.077	0.06	0.2	0.44
CG6163	CG4565	1.46	0.077	0.06	0.2	0.44
chrb	esn	5.35	0.445	0.46	0.447213595499958	0.75
chrb	tth	4.6	0.445	0.46	0.447213595499958	0.75
chrb	CG12236	4.21	0.445	0.46	0.447213595499958	0.75
chrb	CG15514	4.11	0.445	0.46	0.447213595499958	0.75
chrb	CG11317	3.82	0.445	0.46	0.447213595499958	0.75
chrb	CG8765	3.52	0.445	0.46	0.447213595499958	0.75
chrb	dbr	3.02	0.445	0.46	0.447213595499958	0.75
chrb	CG7386	2.9	0.445	0.46	0.447213595499958	0.75
chrb	Kdm4A	2.61	0.445	0.46	0.447213595499958	0.75
chrb	hng2	2.48	0.445	0.46	0.447213595499958	0.75
chrb	Brf	2.41	0.445	0.46	0.447213595499958	0.75
chrb	gce	2.3	0.445	0.46	0.447213595499958	0.75
chrb	Su(z)12	2.23	0.445	0.46	0.447213595499958	0.75
chrb	CG4565	2.22	0.445	0.46	0.447213595499958	0.75
chrb	CG11695	2.19	0.445	0.46	0.447213595499958	0.75
chrb	Opbp	1.99	0.445	0.46	0.447213595499958	0.75
chrb	e(y)3	1.9	0.445	0.46	0.447213595499958	0.75
chrb	CG7928	1.81	0.445	0.46	0.447213595499958	0.75
chrb	Ravus	1.81	0.445	0.46	0.447213595499958	0.75
chrb	Atac1	1.79	0.445	0.46	0.447213595499958	0.75
chrb	CG14117	1.67	0.445	0.46	0.447213595499958	0.75
chrb	CG7987	1.64	0.445	0.46	0.447213595499958	0.75
chrb	Mi-2	1.62	0.445	0.46	0.447213595499958	0.75
chrb	CG12162	1.52	0.445	0.46	0.447213595499958	0.75
chrb	Lmpt	1.51	0.445	0.46	0.447213595499958	0.75
chrb	CG9705	1.5	0.445	0.46	0.447213595499958	0.75
chrb	TH1	1.44	0.445	0.46	0.447213595499958	0.75
chrb	tara	1.44	0.445	0.46	0.447213595499958	0.75
chrb	CG11398	1.41	0.445	0.46	0.447213595499958	0.75
chrb	Crc	1.39	0.445	0.46	0.447213595499958	0.75
CG33267	Hr38	9.54	0.064	0.56	1	0.6
CG33267	CG4854	4.73	0.064	0.56	1	0.6
CG33267	dwg	4.18	0.064	0.56	1	0.6
CG33267	CG17359	4.06	0.064	0.56	1	0.6
CG33267	Eip74EF	3.66	0.064	0.56	1	0.6
CG33267	ERR	2.73	0.064	0.56	1	0.6
CG33267	CG9305	2.59	0.064	0.56	1	0.6
CG33267	CG1965	2.52	0.064	0.56	1	0.6
CG33267	CG7928	2.34	0.064	0.56	1	0.6
CG33267	CG7386	2.27	0.064	0.56	1	0.6
CG33267	cyc	2.11	0.064	0.56	1	0.6
CG33267	CG7357	2.01	0.064	0.56	1	0.6
CG33267	CG31460	1.96	0.064	0.56	1	0.6
CG33267	Dad	1.93	0.064	0.56	1	0.6
CG33267	Taf8	1.83	0.064	0.56	1	0.6
CG33267	pr-set7	1.77	0.064	0.56	1	0.6
CG33267	GATAd	1.74	0.064	0.56	1	0.6
CG33267	Su(z)2	1.7	0.064	0.56	1	0.6
CG33267	Max	1.69	0.064	0.56	1	0.6
CG33267	CG12267	1.67	0.064	0.56	1	0.6
CG33267	CG9215	1.65	0.064	0.56	1	0.6
CG33267	Fen1	1.63	0.064	0.56	1	0.6
CG33267	CG34376	1.63	0.064	0.56	1	0.6
CG33267	CG31510	1.61	0.064	0.56	1	0.6
CG33267	CG33213	1.61	0.064	0.56	1	0.6
CG33267	CG10979	1.56	0.064	0.56	1	0.6
CG33267	CG44247	1.51	0.064	0.56	1	0.6
CG33267	Kdm2	1.43	0.064	0.56	1	0.6
CG33267	CG10321	1.42	0.064	0.56	1	0.6
CG33267	CG7987	1.42	0.064	0.56	1	0.6
CG6084	CG13624	11.22	0.159	0.48	0.382970843102535	0.47
CG6084	CG7556	6.9	0.159	0.48	0.382970843102535	0.47
CG6084	Lhr	6.37	0.159	0.48	0.382970843102535	0.47
CG6084	CG6683	3.36	0.159	0.48	0.382970843102535	0.47
CG6084	ush	3.32	0.159	0.48	0.382970843102535	0.47
CG6084	ppl	3.25	0.159	0.48	0.382970843102535	0.47
CG6084	MED7	2.8	0.159	0.48	0.382970843102535	0.47
CG6084	Hr39	2.76	0.159	0.48	0.382970843102535	0.47
CG6084	Hr38	2.73	0.159	0.48	0.382970843102535	0.47
CG6084	CG3065	2.52	0.159	0.48	0.382970843102535	0.47
CG6084	CG31224	2.52	0.159	0.48	0.382970843102535	0.47
CG6084	dwg	2.51	0.159	0.48	0.382970843102535	0.47
CG6084	dalao	2.48	0.159	0.48	0.382970843102535	0.47
CG6084	bs	2.44	0.159	0.48	0.382970843102535	0.47
CG6084	ERR	2.43	0.159	0.48	0.382970843102535	0.47
CG6084	CG5196	2.29	0.159	0.48	0.382970843102535	0.47
CG6084	CG11456	2.26	0.159	0.48	0.382970843102535	0.47
CG6084	CG2790	2.2	0.159	0.48	0.382970843102535	0.47
CG6084	CG1965	2.18	0.159	0.48	0.382970843102535	0.47
CG6084	tara	2.17	0.159	0.48	0.382970843102535	0.47
CG6084	CG4707	2.17	0.159	0.48	0.382970843102535	0.47
CG6084	CTPsyn	2.16	0.159	0.48	0.382970843102535	0.47
CG6084	CG11695	2.15	0.159	0.48	0.382970843102535	0.47
CG6084	Mad	2.13	0.159	0.48	0.382970843102535	0.47
CG6084	e(y)3	1.99	0.159	0.48	0.382970843102535	0.47
CG6084	CG3838	1.96	0.159	0.48	0.382970843102535	0.47
CG6084	CG6765	1.89	0.159	0.48	0.382970843102535	0.47
CG6084	dDpp.dOptix	1.87	0.159	0.48	0.382970843102535	0.47
CG6084	CG10979	1.84	0.159	0.48	0.382970843102535	0.47
CG6084	CG7785	1.8	0.159	0.48	0.382970843102535	0.47
PCID2	Su(z)12	6.67	0.111	0.64	0.683130051063973	0.79
PCID2	CG16863	4.2	0.111	0.64	0.683130051063973	0.79
PCID2	Lpt	3.21	0.111	0.64	0.683130051063973	0.79
PCID2	yem	2.78	0.111	0.64	0.683130051063973	0.79
PCID2	CG12236	2.62	0.111	0.64	0.683130051063973	0.79
PCID2	Cp190	2.46	0.111	0.64	0.683130051063973	0.79
PCID2	Ssrp	2.45	0.111	0.64	0.683130051063973	0.79
PCID2	CG1647	2.28	0.111	0.64	0.683130051063973	0.79
PCID2	CG8944	2.26	0.111	0.64	0.683130051063973	0.79
PCID2	Rfx	2.23	0.111	0.64	0.683130051063973	0.79
PCID2	CG11560	2.21	0.111	0.64	0.683130051063973	0.79
PCID2	pita	2.12	0.111	0.64	0.683130051063973	0.79
PCID2	CG12219	2.01	0.111	0.64	0.683130051063973	0.79
PCID2	Iswi	2.01	0.111	0.64	0.683130051063973	0.79
PCID2	bs	1.98	0.111	0.64	0.683130051063973	0.79
PCID2	GATAd	1.97	0.111	0.64	0.683130051063973	0.79
PCID2	CG32700	1.84	0.111	0.64	0.683130051063973	0.79
PCID2	Atac2	1.78	0.111	0.64	0.683130051063973	0.79
PCID2	Su(var)2-10	1.75	0.111	0.64	0.683130051063973	0.79
PCID2	CG15514	1.74	0.111	0.64	0.683130051063973	0.79
PCID2	dbr	1.73	0.111	0.64	0.683130051063973	0.79
PCID2	Spt3	1.69	0.111	0.64	0.683130051063973	0.79
PCID2	hng3	1.59	0.111	0.64	0.683130051063973	0.79
PCID2	tio	1.55	0.111	0.64	0.683130051063973	0.79
PCID2	CG11696	1.53	0.111	0.64	0.683130051063973	0.79
PCID2	CG8281	1.49	0.111	0.64	0.683130051063973	0.79
PCID2	CG10631	1.48	0.111	0.64	0.683130051063973	0.79
PCID2	CG8388	1.46	0.111	0.64	0.683130051063973	0.79
PCID2	MESR4	1.45	0.111	0.64	0.683130051063973	0.79
PCID2	Mef2	1.43	0.111	0.64	0.683130051063973	0.79
RIOK1	e(y)1	6.83	0.081	0.41	0.786795792469443	0.52
RIOK1	Tbp	4.52	0.081	0.41	0.786795792469443	0.52
RIOK1	CG8216	3.52	0.081	0.41	0.786795792469443	0.52
RIOK1	tio	2.84	0.081	0.41	0.786795792469443	0.52
RIOK1	Ravus	2.72	0.081	0.41	0.786795792469443	0.52
RIOK1	E2f1	2.53	0.081	0.41	0.786795792469443	0.52
RIOK1	mute	2.42	0.081	0.41	0.786795792469443	0.52
RIOK1	Opbp	2.38	0.081	0.41	0.786795792469443	0.52
RIOK1	Lmpt	2.36	0.081	0.41	0.786795792469443	0.52
RIOK1	CG17186	2.34	0.081	0.41	0.786795792469443	0.52
RIOK1	CG11695	2.33	0.081	0.41	0.786795792469443	0.52
RIOK1	pzg	2.29	0.081	0.41	0.786795792469443	0.52
RIOK1	Mat1	2.29	0.081	0.41	0.786795792469443	0.52
RIOK1	trem	2.23	0.081	0.41	0.786795792469443	0.52
RIOK1	CG4424	2.19	0.081	0.41	0.786795792469443	0.52
RIOK1	CG7818	2.08	0.081	0.41	0.786795792469443	0.52
RIOK1	Hr38	2.05	0.081	0.41	0.786795792469443	0.52
RIOK1	CG3919	2.03	0.081	0.41	0.786795792469443	0.52
RIOK1	tth	1.96	0.081	0.41	0.786795792469443	0.52
RIOK1	CG2712	1.94	0.081	0.41	0.786795792469443	0.52
RIOK1	ssp	1.87	0.081	0.41	0.786795792469443	0.52
RIOK1	CG12162	1.8	0.081	0.41	0.786795792469443	0.52
RIOK1	CG8944	1.73	0.081	0.41	0.786795792469443	0.52
RIOK1	CG6276	1.7	0.081	0.41	0.786795792469443	0.52
RIOK1	CG11317	1.68	0.081	0.41	0.786795792469443	0.52
RIOK1	CG32700	1.68	0.081	0.41	0.786795792469443	0.52
RIOK1	MED7	1.63	0.081	0.41	0.786795792469443	0.52
RIOK1	MED4	1.61	0.081	0.41	0.786795792469443	0.52
RIOK1	Mi-2	1.56	0.081	0.41	0.786795792469443	0.52
RIOK1	Ssrp	1.53	0.081	0.41	0.786795792469443	0.52
CG32085	tth	7.35	0.085	0.65	0.447213595499958	0.35
CG32085	CG10959	4.33	0.085	0.65	0.447213595499958	0.35
CG32085	mor	3.94	0.085	0.65	0.447213595499958	0.35
CG32085	CG13894	3.92	0.085	0.65	0.447213595499958	0.35
CG32085	Mio	3.25	0.085	0.65	0.447213595499958	0.35
CG32085	Su(H)	3.14	0.085	0.65	0.447213595499958	0.35
CG32085	Su(var)3-7	2.97	0.085	0.65	0.447213595499958	0.35
CG32085	Tbp	2.64	0.085	0.65	0.447213595499958	0.35
CG32085	CG32982	2.55	0.085	0.65	0.447213595499958	0.35
CG32085	CG9215	2.42	0.085	0.65	0.447213595499958	0.35
CG32085	Ssl1	2.29	0.085	0.65	0.447213595499958	0.35
CG32085	M1BP	2.24	0.085	0.65	0.447213595499958	0.35
CG32085	CG1965	2.13	0.085	0.65	0.447213595499958	0.35
CG32085	RpII33	2.11	0.085	0.65	0.447213595499958	0.35
CG32085	hng2	2.1	0.085	0.65	0.447213595499958	0.35
CG32085	CG16863	2.08	0.085	0.65	0.447213595499958	0.35
CG32085	Asciz	2.04	0.085	0.65	0.447213595499958	0.35
CG32085	CG31510	1.86	0.085	0.65	0.447213595499958	0.35
CG32085	CG17359	1.82	0.085	0.65	0.447213595499958	0.35
CG32085	CG14117	1.73	0.085	0.65	0.447213595499958	0.35
CG32085	e(y)3	1.64	0.085	0.65	0.447213595499958	0.35
CG32085	CR43671	1.63	0.085	0.65	0.447213595499958	0.35
CG32085	her	1.62	0.085	0.65	0.447213595499958	0.35
CG32085	sba	1.56	0.085	0.65	0.447213595499958	0.35
CG32085	CG13775	1.56	0.085	0.65	0.447213595499958	0.35
CG32085	Pcl	1.5	0.085	0.65	0.447213595499958	0.35
CG32085	CG10321	1.48	0.085	0.65	0.447213595499958	0.35
CG32085	CkIIalpha-i1	1.46	0.085	0.65	0.447213595499958	0.35
CG32085	Bug22	1.44	0.085	0.65	0.447213595499958	0.35
CG32085	wdn	1.44	0.085	0.65	0.447213595499958	0.35
TfIIEalpha	Spt5	7.02	0.049	0.24	0.258198889747161	0.4
TfIIEalpha	CG3815	6.55	0.049	0.24	0.258198889747161	0.4
TfIIEalpha	egg	5.5	0.049	0.24	0.258198889747161	0.4
TfIIEalpha	az2	5.28	0.049	0.24	0.258198889747161	0.4
TfIIEalpha	Bug22	3.71	0.049	0.24	0.258198889747161	0.4
TfIIEalpha	ZnT49B	3.66	0.049	0.24	0.258198889747161	0.4
TfIIEalpha	E2f1	2.94	0.049	0.24	0.258198889747161	0.4
TfIIEalpha	cyc	2.78	0.049	0.24	0.258198889747161	0.4
TfIIEalpha	pr-set7	2.55	0.049	0.24	0.258198889747161	0.4
TfIIEalpha	CG5953	2.53	0.049	0.24	0.258198889747161	0.4
TfIIEalpha	CG14117	2.44	0.049	0.24	0.258198889747161	0.4
TfIIEalpha	Cp190	2.36	0.049	0.24	0.258198889747161	0.4
TfIIEalpha	Pbp95	2.02	0.049	0.24	0.258198889747161	0.4
TfIIEalpha	CG18476	2.01	0.049	0.24	0.258198889747161	0.4
TfIIEalpha	bon	1.98	0.049	0.24	0.258198889747161	0.4
TfIIEalpha	CG34422	1.94	0.049	0.24	0.258198889747161	0.4
TfIIEalpha	rgr	1.89	0.049	0.24	0.258198889747161	0.4
TfIIEalpha	CG7928	1.88	0.049	0.24	0.258198889747161	0.4
TfIIEalpha	MED4	1.86	0.049	0.24	0.258198889747161	0.4
TfIIEalpha	Max	1.85	0.049	0.24	0.258198889747161	0.4
TfIIEalpha	Dad	1.75	0.049	0.24	0.258198889747161	0.4
TfIIEalpha	Trf	1.73	0.049	0.24	0.258198889747161	0.4
TfIIEalpha	CG12104	1.7	0.049	0.24	0.258198889747161	0.4
TfIIEalpha	CG32700	1.69	0.049	0.24	0.258198889747161	0.4
TfIIEalpha	CG6163	1.66	0.049	0.24	0.258198889747161	0.4
TfIIEalpha	CG13123	1.61	0.049	0.24	0.258198889747161	0.4
TfIIEalpha	Mat1	1.55	0.049	0.24	0.258198889747161	0.4
TfIIEalpha	brk	1.55	0.049	0.24	0.258198889747161	0.4
TfIIEalpha	tara	1.54	0.049	0.24	0.258198889747161	0.4
TfIIEalpha	hng3	1.48	0.049	0.24	0.258198889747161	0.4
Pallidin	crm	5.09	0.061	-0.29	0.2	0.22
Pallidin	pita	3.43	0.061	-0.29	0.2	0.22
Pallidin	CG1024	2.95	0.061	-0.29	0.2	0.22
Pallidin	CG7556	2.77	0.061	-0.29	0.2	0.22
Pallidin	Meics	2.76	0.061	-0.29	0.2	0.22
Pallidin	lin-28	2.66	0.061	-0.29	0.2	0.22
Pallidin	Snr1	2.43	0.061	-0.29	0.2	0.22
Pallidin	row	2.19	0.061	-0.29	0.2	0.22
Pallidin	Mrtf	2.14	0.061	-0.29	0.2	0.22
Pallidin	CG8388	2.06	0.061	-0.29	0.2	0.22
Pallidin	MED25	2.06	0.061	-0.29	0.2	0.22
Pallidin	CG13624	2.06	0.061	-0.29	0.2	0.22
Pallidin	tth	2	0.061	-0.29	0.2	0.22
Pallidin	CG13775	1.89	0.061	-0.29	0.2	0.22
Pallidin	Trl	1.88	0.061	-0.29	0.2	0.22
Pallidin	ZnT49B	1.8	0.061	-0.29	0.2	0.22
Pallidin	CG2116	1.71	0.061	-0.29	0.2	0.22
Pallidin	CG8159	1.7	0.061	-0.29	0.2	0.22
Pallidin	CG6686	1.53	0.061	-0.29	0.2	0.22
Pallidin	stck	1.53	0.061	-0.29	0.2	0.22
Pallidin	MED4	1.5	0.061	-0.29	0.2	0.22
Pallidin	dalao	1.47	0.061	-0.29	0.2	0.22
Pallidin	CG18476	1.39	0.061	-0.29	0.2	0.22
Pallidin	CG17359	1.39	0.061	-0.29	0.2	0.22
Pallidin	hng3	1.38	0.061	-0.29	0.2	0.22
Pallidin	vdOptix	1.38	0.061	-0.29	0.2	0.22
Pallidin	grp	1.38	0.061	-0.29	0.2	0.22
Pallidin	Mef2	1.34	0.061	-0.29	0.2	0.22
Pallidin	CG5245	1.33	0.061	-0.29	0.2	0.22
Pallidin	Bka	1.29	0.061	-0.29	0.2	0.22
Bmcp	CG30020	8.35	0.096	-0.2	0.29277002188456	0.19
Bmcp	TFAM	5.84	0.096	-0.2	0.29277002188456	0.19
Bmcp	CG3281	4.58	0.096	-0.2	0.29277002188456	0.19
Bmcp	CG8388	4.35	0.096	-0.2	0.29277002188456	0.19
Bmcp	Mio	4	0.096	-0.2	0.29277002188456	0.19
Bmcp	CG3065	3.52	0.096	-0.2	0.29277002188456	0.19
Bmcp	MESR4	3.28	0.096	-0.2	0.29277002188456	0.19
Bmcp	su(Hw)	2.91	0.096	-0.2	0.29277002188456	0.19
Bmcp	Pcl	2.63	0.096	-0.2	0.29277002188456	0.19
Bmcp	CG1792	2.55	0.096	-0.2	0.29277002188456	0.19
Bmcp	Mat1	2.37	0.096	-0.2	0.29277002188456	0.19
Bmcp	Opbp	2.29	0.096	-0.2	0.29277002188456	0.19
Bmcp	Elp3	2.21	0.096	-0.2	0.29277002188456	0.19
Bmcp	Snr1	2.2	0.096	-0.2	0.29277002188456	0.19
Bmcp	CG8924	2.19	0.096	-0.2	0.29277002188456	0.19
Bmcp	CR43671	2.18	0.096	-0.2	0.29277002188456	0.19
Bmcp	CG2202	2.05	0.096	-0.2	0.29277002188456	0.19
Bmcp	tth	1.93	0.096	-0.2	0.29277002188456	0.19
Bmcp	hng2	1.91	0.096	-0.2	0.29277002188456	0.19
Bmcp	CG10904	1.71	0.096	-0.2	0.29277002188456	0.19
Bmcp	Bap55	1.67	0.096	-0.2	0.29277002188456	0.19
Bmcp	mld	1.47	0.096	-0.2	0.29277002188456	0.19
Bmcp	Sry-delta	1.44	0.096	-0.2	0.29277002188456	0.19
Bmcp	CG14117	1.43	0.096	-0.2	0.29277002188456	0.19
Bmcp	trr	1.37	0.096	-0.2	0.29277002188456	0.19
Bmcp	Su(var)3-7	1.26	0.096	-0.2	0.29277002188456	0.19
Bmcp	row	1.26	0.096	-0.2	0.29277002188456	0.19
Bmcp	CR43670	1.25	0.096	-0.2	0.29277002188456	0.19
Bmcp	CG1024	1.23	0.096	-0.2	0.29277002188456	0.19
Bmcp	CG14667	1.23	0.096	-0.2	0.29277002188456	0.19
CG6024	az2	9.88	0.452	0.64	0.856348838577675	0.7
CG6024	CG4565	6.52	0.452	0.64	0.856348838577675	0.7
CG6024	pr-set7	3.95	0.452	0.64	0.856348838577675	0.7
CG6024	crm	3.87	0.452	0.64	0.856348838577675	0.7
CG6024	mld	3.74	0.452	0.64	0.856348838577675	0.7
CG6024	CG15514	3.38	0.452	0.64	0.856348838577675	0.7
CG6024	esn	3.3	0.452	0.64	0.856348838577675	0.7
CG6024	Atac2	3.07	0.452	0.64	0.856348838577675	0.7
CG6024	Su(z)2	3.05	0.452	0.64	0.856348838577675	0.7
CG6024	Bka	3.05	0.452	0.64	0.856348838577675	0.7
CG6024	mor	2.89	0.452	0.64	0.856348838577675	0.7
CG6024	CG9215	2.66	0.452	0.64	0.856348838577675	0.7
CG6024	Rfx	2.48	0.452	0.64	0.856348838577675	0.7
CG6024	row	2.4	0.452	0.64	0.856348838577675	0.7
CG6024	CG9948	2.39	0.452	0.64	0.856348838577675	0.7
CG6024	CG9705	2.38	0.452	0.64	0.856348838577675	0.7
CG6024	CG11317	2.18	0.452	0.64	0.856348838577675	0.7
CG6024	CG31224	1.95	0.452	0.64	0.856348838577675	0.7
CG6024	CG11906	1.85	0.452	0.64	0.856348838577675	0.7
CG6024	CG12219	1.85	0.452	0.64	0.856348838577675	0.7
CG6024	CG6689	1.82	0.452	0.64	0.856348838577675	0.7
CG6024	CG6276	1.81	0.452	0.64	0.856348838577675	0.7
CG6024	E(z)	1.75	0.452	0.64	0.856348838577675	0.7
CG6024	CG10631	1.72	0.452	0.64	0.856348838577675	0.7
CG6024	MED4	1.71	0.452	0.64	0.856348838577675	0.7
CG6024	Hmr	1.68	0.452	0.64	0.856348838577675	0.7
CG6024	CG31460	1.66	0.452	0.64	0.856348838577675	0.7
CG6024	CG10904	1.65	0.452	0.64	0.856348838577675	0.7
CG6024	GATAd	1.62	0.452	0.64	0.856348838577675	0.7
CG6024	CG1965	1.6	0.452	0.64	0.856348838577675	0.7
Pi3K68D	Bug22	8.08	0.093	-0.05	0.227710017021324	0.52
Pi3K68D	CG4424	7.16	0.093	-0.05	0.227710017021324	0.52
Pi3K68D	CG14712	6.92	0.093	-0.05	0.227710017021324	0.52
Pi3K68D	CG10321	6.44	0.093	-0.05	0.227710017021324	0.52
Pi3K68D	Su(z)12	6.3	0.093	-0.05	0.227710017021324	0.52
Pi3K68D	hpo	6.26	0.093	-0.05	0.227710017021324	0.52
Pi3K68D	CG12155	5.81	0.093	-0.05	0.227710017021324	0.52
Pi3K68D	CG1602	5.04	0.093	-0.05	0.227710017021324	0.52
Pi3K68D	CR43670	4.38	0.093	-0.05	0.227710017021324	0.52
Pi3K68D	CG5180	4.35	0.093	-0.05	0.227710017021324	0.52
Pi3K68D	CG11906	4.29	0.093	-0.05	0.227710017021324	0.52
Pi3K68D	crm	4.03	0.093	-0.05	0.227710017021324	0.52
Pi3K68D	CG12236	4	0.093	-0.05	0.227710017021324	0.52
Pi3K68D	CG17328	3.36	0.093	-0.05	0.227710017021324	0.52
Pi3K68D	Mad	3.11	0.093	-0.05	0.227710017021324	0.52
Pi3K68D	mamo	3	0.093	-0.05	0.227710017021324	0.52
Pi3K68D	Hmr	2.83	0.093	-0.05	0.227710017021324	0.52
Pi3K68D	Opbp	2.66	0.093	-0.05	0.227710017021324	0.52
Pi3K68D	Iswi	2.66	0.093	-0.05	0.227710017021324	0.52
Pi3K68D	CG34376	2.53	0.093	-0.05	0.227710017021324	0.52
Pi3K68D	CG7987	2.49	0.093	-0.05	0.227710017021324	0.52
Pi3K68D	Cdk8	2.43	0.093	-0.05	0.227710017021324	0.52
Pi3K68D	CG2712	2.39	0.093	-0.05	0.227710017021324	0.52
Pi3K68D	CG15011	2.29	0.093	-0.05	0.227710017021324	0.52
Pi3K68D	Side	2.26	0.093	-0.05	0.227710017021324	0.52
Pi3K68D	CG6276	2.2	0.093	-0.05	0.227710017021324	0.52
Pi3K68D	bs	2.17	0.093	-0.05	0.227710017021324	0.52
Pi3K68D	spt4	2.15	0.093	-0.05	0.227710017021324	0.52
Pi3K68D	NC2beta	2.06	0.093	-0.05	0.227710017021324	0.52
Pi3K68D	CG6254	2.04	0.093	-0.05	0.227710017021324	0.52
CG11597	CG8388	7.19	0.104	0.26	0.683130051063973	0.8
CG11597	CG14712	6.89	0.104	0.26	0.683130051063973	0.8
CG11597	CG6686	6.16	0.104	0.26	0.683130051063973	0.8
CG11597	Ssrp	5.96	0.104	0.26	0.683130051063973	0.8
CG11597	CG12659	4.91	0.104	0.26	0.683130051063973	0.8
CG11597	Bap60	4.2	0.104	0.26	0.683130051063973	0.8
CG11597	Asciz	3.46	0.104	0.26	0.683130051063973	0.8
CG11597	Su(z)2	2.71	0.104	0.26	0.683130051063973	0.8
CG11597	CG4424	2.34	0.104	0.26	0.683130051063973	0.8
CG11597	lid	2.19	0.104	0.26	0.683130051063973	0.8
CG11597	stck	2.13	0.104	0.26	0.683130051063973	0.8
CG11597	CG15011	2.04	0.104	0.26	0.683130051063973	0.8
CG11597	MRG15	1.95	0.104	0.26	0.683130051063973	0.8
CG11597	CG6276	1.88	0.104	0.26	0.683130051063973	0.8
CG11597	CG5180	1.83	0.104	0.26	0.683130051063973	0.8
CG11597	CG30020	1.83	0.104	0.26	0.683130051063973	0.8
CG11597	bs	1.81	0.104	0.26	0.683130051063973	0.8
CG11597	CG11560	1.69	0.104	0.26	0.683130051063973	0.8
CG11597	E(z)	1.68	0.104	0.26	0.683130051063973	0.8
CG11597	Bug22	1.68	0.104	0.26	0.683130051063973	0.8
CG11597	grp	1.64	0.104	0.26	0.683130051063973	0.8
CG11597	Pcl	1.6	0.104	0.26	0.683130051063973	0.8
CG11597	Cp190	1.56	0.104	0.26	0.683130051063973	0.8
CG11597	whole_OPC	1.55	0.104	0.26	0.683130051063973	0.8
CG11597	CG13894	1.53	0.104	0.26	0.683130051063973	0.8
CG11597	Dref	1.53	0.104	0.26	0.683130051063973	0.8
CG11597	TH1	1.48	0.104	0.26	0.683130051063973	0.8
CG11597	schlank	1.48	0.104	0.26	0.683130051063973	0.8
CG11597	CG4565	1.42	0.104	0.26	0.683130051063973	0.8
CG11597	jing	1.39	0.104	0.26	0.683130051063973	0.8
CG44837	CG6254	6.19	0.485	0.23	0.363696483726654	0.48
CG44837	brk	5.76	0.485	0.23	0.363696483726654	0.48
CG44837	Hr38	4.82	0.485	0.23	0.363696483726654	0.48
CG44837	hpo	4.36	0.485	0.23	0.363696483726654	0.48
CG44837	CG2790	3.32	0.485	0.23	0.363696483726654	0.48
CG44837	CG7818	3	0.485	0.23	0.363696483726654	0.48
CG44837	rgr	2.88	0.485	0.23	0.363696483726654	0.48
CG44837	Hmg-2	2.55	0.485	0.23	0.363696483726654	0.48
CG44837	CG6686	2.25	0.485	0.23	0.363696483726654	0.48
CG44837	CG6683	2.21	0.485	0.23	0.363696483726654	0.48
CG44837	dbr	1.94	0.485	0.23	0.363696483726654	0.48
CG44837	fd68A	1.89	0.485	0.23	0.363696483726654	0.48
CG44837	CG10321	1.85	0.485	0.23	0.363696483726654	0.48
CG44837	CG6276	1.84	0.485	0.23	0.363696483726654	0.48
CG44837	CG12104	1.79	0.485	0.23	0.363696483726654	0.48
CG44837	CG8216	1.78	0.485	0.23	0.363696483726654	0.48
CG44837	CG4820	1.71	0.485	0.23	0.363696483726654	0.48
CG44837	Dad	1.7	0.485	0.23	0.363696483726654	0.48
CG44837	her	1.69	0.485	0.23	0.363696483726654	0.48
CG44837	Brf	1.66	0.485	0.23	0.363696483726654	0.48
CG44837	yem	1.63	0.485	0.23	0.363696483726654	0.48
CG44837	CG4424	1.61	0.485	0.23	0.363696483726654	0.48
CG44837	MED4	1.55	0.485	0.23	0.363696483726654	0.48
CG44837	CG3815	1.54	0.485	0.23	0.363696483726654	0.48
CG44837	TH1	1.51	0.485	0.23	0.363696483726654	0.48
CG44837	CG7785	1.48	0.485	0.23	0.363696483726654	0.48
CG44837	CG45071	1.45	0.485	0.23	0.363696483726654	0.48
CG44837	CG33213	1.41	0.485	0.23	0.363696483726654	0.48
CG44837	vOptix.vVsx	1.39	0.485	0.23	0.363696483726654	0.48
CG44837	CG7518	1.38	0.485	0.23	0.363696483726654	0.48
CG6928	mamo	6.44	0.047	0.64	0.683130051063973	0.47
CG6928	lilli	4.75	0.047	0.64	0.683130051063973	0.47
CG6928	Opbp	3.94	0.047	0.64	0.683130051063973	0.47
CG6928	CG11398	3.55	0.047	0.64	0.683130051063973	0.47
CG6928	CG2202	3.47	0.047	0.64	0.683130051063973	0.47
CG6928	RpIII128	2.89	0.047	0.64	0.683130051063973	0.47
CG6928	Lhr	2.82	0.047	0.64	0.683130051063973	0.47
CG6928	MED4	2.71	0.047	0.64	0.683130051063973	0.47
CG6928	CG2199	2.7	0.047	0.64	0.683130051063973	0.47
CG6928	hpo	2.64	0.047	0.64	0.683130051063973	0.47
CG6928	hng2	2.52	0.047	0.64	0.683130051063973	0.47
CG6928	ZnT49B	2.47	0.047	0.64	0.683130051063973	0.47
CG6928	Bug22	2.44	0.047	0.64	0.683130051063973	0.47
CG6928	Mio	2.43	0.047	0.64	0.683130051063973	0.47
CG6928	CG14710	2.39	0.047	0.64	0.683130051063973	0.47
CG6928	CG4707	2.38	0.047	0.64	0.683130051063973	0.47
CG6928	CG10904	2.22	0.047	0.64	0.683130051063973	0.47
CG6928	Hr96	2.1	0.047	0.64	0.683130051063973	0.47
CG6928	Mad	2.1	0.047	0.64	0.683130051063973	0.47
CG6928	CG9705	2.08	0.047	0.64	0.683130051063973	0.47
CG6928	CG3847	1.91	0.047	0.64	0.683130051063973	0.47
CG6928	Su(H)	1.89	0.047	0.64	0.683130051063973	0.47
CG6928	Crc	1.86	0.047	0.64	0.683130051063973	0.47
CG6928	Trl	1.86	0.047	0.64	0.683130051063973	0.47
CG6928	CG12219	1.86	0.047	0.64	0.683130051063973	0.47
CG6928	Hr38	1.81	0.047	0.64	0.683130051063973	0.47
CG6928	CG4360	1.69	0.047	0.64	0.683130051063973	0.47
CG6928	CG7745	1.66	0.047	0.64	0.683130051063973	0.47
CG6928	CG6254	1.64	0.047	0.64	0.683130051063973	0.47
CG6928	Chrac-14	1.57	0.047	0.64	0.683130051063973	0.47
ssp	HP1c	5.06	0.064	0.37	0.29277002188456	0.5
ssp	CG18265	4.23	0.064	0.37	0.29277002188456	0.5
ssp	Taf8	3.23	0.064	0.37	0.29277002188456	0.5
ssp	pad	3.17	0.064	0.37	0.29277002188456	0.5
ssp	Set2	3.11	0.064	0.37	0.29277002188456	0.5
ssp	NC2beta	2.73	0.064	0.37	0.29277002188456	0.5
ssp	CG5180	2.62	0.064	0.37	0.29277002188456	0.5
ssp	cyc	2.59	0.064	0.37	0.29277002188456	0.5
ssp	ZnT49B	2.33	0.064	0.37	0.29277002188456	0.5
ssp	Bx	2.33	0.064	0.37	0.29277002188456	0.5
ssp	mld	2.29	0.064	0.37	0.29277002188456	0.5
ssp	row	2.29	0.064	0.37	0.29277002188456	0.5
ssp	CG12659	2.17	0.064	0.37	0.29277002188456	0.5
ssp	CG2712	2.1	0.064	0.37	0.29277002188456	0.5
ssp	stc	2.09	0.064	0.37	0.29277002188456	0.5
ssp	CG3313	2.09	0.064	0.37	0.29277002188456	0.5
ssp	CG15514	2	0.064	0.37	0.29277002188456	0.5
ssp	yem	1.99	0.064	0.37	0.29277002188456	0.5
ssp	Hr78	1.96	0.064	0.37	0.29277002188456	0.5
ssp	pr-set7	1.92	0.064	0.37	0.29277002188456	0.5
ssp	Mad	1.91	0.064	0.37	0.29277002188456	0.5
ssp	Nufip	1.84	0.064	0.37	0.29277002188456	0.5
ssp	esn	1.82	0.064	0.37	0.29277002188456	0.5
ssp	Elp3	1.74	0.064	0.37	0.29277002188456	0.5
ssp	fu2	1.67	0.064	0.37	0.29277002188456	0.5
ssp	Taf5	1.66	0.064	0.37	0.29277002188456	0.5
ssp	CG4360	1.65	0.064	0.37	0.29277002188456	0.5
ssp	lid	1.63	0.064	0.37	0.29277002188456	0.5
ssp	MED25	1.54	0.064	0.37	0.29277002188456	0.5
ssp	Side	1.53	0.064	0.37	0.29277002188456	0.5
CG11534	jing	4.97	0.067	-0.2	0.447213595499958	0.68
CG11534	E2f2	3.99	0.067	-0.2	0.447213595499958	0.68
CG11534	yem	3.32	0.067	-0.2	0.447213595499958	0.68
CG11534	HP1c	3.27	0.067	-0.2	0.447213595499958	0.68
CG11534	CG4360	3.23	0.067	-0.2	0.447213595499958	0.68
CG11534	CG7818	2.98	0.067	-0.2	0.447213595499958	0.68
CG11534	Tfb1	2.92	0.067	-0.2	0.447213595499958	0.68
CG11534	Ravus	2.82	0.067	-0.2	0.447213595499958	0.68
CG11534	e(y)1	2.68	0.067	-0.2	0.447213595499958	0.68
CG11534	MED17	2.56	0.067	-0.2	0.447213595499958	0.68
CG11534	hng3	2.49	0.067	-0.2	0.447213595499958	0.68
CG11534	CG33213	2.2	0.067	-0.2	0.447213595499958	0.68
CG11534	CG3838	2.18	0.067	-0.2	0.447213595499958	0.68
CG11534	crm	2.12	0.067	-0.2	0.447213595499958	0.68
CG11534	CG8765	2.1	0.067	-0.2	0.447213595499958	0.68
CG11534	CG17359	2.09	0.067	-0.2	0.447213595499958	0.68
CG11534	CG30020	1.81	0.067	-0.2	0.447213595499958	0.68
CG11534	CG14712	1.76	0.067	-0.2	0.447213595499958	0.68
CG11534	Ssrp	1.73	0.067	-0.2	0.447213595499958	0.68
CG11534	CG1792	1.67	0.067	-0.2	0.447213595499958	0.68
CG11534	CG32982	1.66	0.067	-0.2	0.447213595499958	0.68
CG11534	MED7	1.66	0.067	-0.2	0.447213595499958	0.68
CG11534	CG11906	1.61	0.067	-0.2	0.447213595499958	0.68
CG11534	Iswi	1.58	0.067	-0.2	0.447213595499958	0.68
CG11534	CG4565	1.51	0.067	-0.2	0.447213595499958	0.68
CG11534	CG4424	1.51	0.067	-0.2	0.447213595499958	0.68
CG11534	trr	1.5	0.067	-0.2	0.447213595499958	0.68
CG11534	CG1965	1.5	0.067	-0.2	0.447213595499958	0.68
CG11534	mamo	1.43	0.067	-0.2	0.447213595499958	0.68
CG11534	Elp3	1.38	0.067	-0.2	0.447213595499958	0.68
Rh7	MRG15	4.95	0.443	0.2	0.683130051063973	0.63
Rh7	Dad	4.5	0.443	0.2	0.683130051063973	0.63
Rh7	CG10209	3.97	0.443	0.2	0.683130051063973	0.63
Rh7	fu2	3.12	0.443	0.2	0.683130051063973	0.63
Rh7	CG17802	2.83	0.443	0.2	0.683130051063973	0.63
Rh7	Taf5	2.55	0.443	0.2	0.683130051063973	0.63
Rh7	CG1792	2.44	0.443	0.2	0.683130051063973	0.63
Rh7	E2f2	2.38	0.443	0.2	0.683130051063973	0.63
Rh7	polybromo	2.35	0.443	0.2	0.683130051063973	0.63
Rh7	CG8765	2.25	0.443	0.2	0.683130051063973	0.63
Rh7	CG31224	2.19	0.443	0.2	0.683130051063973	0.63
Rh7	CG12219	2.13	0.443	0.2	0.683130051063973	0.63
Rh7	Hr39	2.1	0.443	0.2	0.683130051063973	0.63
Rh7	rgr	2.02	0.443	0.2	0.683130051063973	0.63
Rh7	lin-28	2.01	0.443	0.2	0.683130051063973	0.63
Rh7	CG2790	2.01	0.443	0.2	0.683130051063973	0.63
Rh7	CTPsyn	2	0.443	0.2	0.683130051063973	0.63
Rh7	shn	1.97	0.443	0.2	0.683130051063973	0.63
Rh7	Lpt	1.95	0.443	0.2	0.683130051063973	0.63
Rh7	Tfb1	1.9	0.443	0.2	0.683130051063973	0.63
Rh7	mute	1.88	0.443	0.2	0.683130051063973	0.63
Rh7	CG12104	1.86	0.443	0.2	0.683130051063973	0.63
Rh7	mor	1.85	0.443	0.2	0.683130051063973	0.63
Rh7	MED4	1.78	0.443	0.2	0.683130051063973	0.63
Rh7	CG7928	1.7	0.443	0.2	0.683130051063973	0.63
Rh7	gce	1.66	0.443	0.2	0.683130051063973	0.63
Rh7	CG1647	1.65	0.443	0.2	0.683130051063973	0.63
Rh7	Set2	1.57	0.443	0.2	0.683130051063973	0.63
Rh7	Eip93F	1.56	0.443	0.2	0.683130051063973	0.63
Rh7	msl-3	1.53	0.443	0.2	0.683130051063973	0.63
Adk1	CG6683	9.67	0.199	0.73	0.53748384988657	0.97
Adk1	CG6765	7.67	0.199	0.73	0.53748384988657	0.97
Adk1	CG8216	4.39	0.199	0.73	0.53748384988657	0.97
Adk1	CG14117	4.09	0.199	0.73	0.53748384988657	0.97
Adk1	Bap60	4.03	0.199	0.73	0.53748384988657	0.97
Adk1	dbr	3.91	0.199	0.73	0.53748384988657	0.97
Adk1	CG30403	3.29	0.199	0.73	0.53748384988657	0.97
Adk1	CG2712	2.91	0.199	0.73	0.53748384988657	0.97
Adk1	CG11723	2.56	0.199	0.73	0.53748384988657	0.97
Adk1	CG17802	2.5	0.199	0.73	0.53748384988657	0.97
Adk1	dalao	2.46	0.199	0.73	0.53748384988657	0.97
Adk1	Hr38	2.42	0.199	0.73	0.53748384988657	0.97
Adk1	CG18476	2.32	0.199	0.73	0.53748384988657	0.97
Adk1	gce	2.31	0.199	0.73	0.53748384988657	0.97
Adk1	Meics	2.28	0.199	0.73	0.53748384988657	0.97
Adk1	CG14710	2.28	0.199	0.73	0.53748384988657	0.97
Adk1	Side	1.99	0.199	0.73	0.53748384988657	0.97
Adk1	Kdm4A	1.93	0.199	0.73	0.53748384988657	0.97
Adk1	MED7	1.9	0.199	0.73	0.53748384988657	0.97
Adk1	CG31510	1.87	0.199	0.73	0.53748384988657	0.97
Adk1	Mtp	1.86	0.199	0.73	0.53748384988657	0.97
Adk1	CR43671	1.84	0.199	0.73	0.53748384988657	0.97
Adk1	grp	1.75	0.199	0.73	0.53748384988657	0.97
Adk1	mld	1.74	0.199	0.73	0.53748384988657	0.97
Adk1	RpIII128	1.73	0.199	0.73	0.53748384988657	0.97
Adk1	CG16863	1.67	0.199	0.73	0.53748384988657	0.97
Adk1	Hr96	1.59	0.199	0.73	0.53748384988657	0.97
Adk1	TFAM	1.59	0.199	0.73	0.53748384988657	0.97
Adk1	Rbf	1.57	0.199	0.73	0.53748384988657	0.97
Adk1	Pbp95	1.55	0.199	0.73	0.53748384988657	0.97
app	tth	9.51	0.384	0.02	0.480384461415261	0.22
app	CG12267	5.29	0.384	0.02	0.480384461415261	0.22
app	Set2	3.96	0.384	0.02	0.480384461415261	0.22
app	NC2beta	3.66	0.384	0.02	0.480384461415261	0.22
app	dbr	2.57	0.384	0.02	0.480384461415261	0.22
app	CG5953	2.48	0.384	0.02	0.480384461415261	0.22
app	Tfb1	2.43	0.384	0.02	0.480384461415261	0.22
app	Hr96	2.42	0.384	0.02	0.480384461415261	0.22
app	mamo	2.31	0.384	0.02	0.480384461415261	0.22
app	CG10979	2.03	0.384	0.02	0.480384461415261	0.22
app	mor	1.98	0.384	0.02	0.480384461415261	0.22
app	Meics	1.96	0.384	0.02	0.480384461415261	0.22
app	CG32700	1.91	0.384	0.02	0.480384461415261	0.22
app	Rabex-5	1.85	0.384	0.02	0.480384461415261	0.22
app	CG10959	1.8	0.384	0.02	0.480384461415261	0.22
app	CG6163	1.77	0.384	0.02	0.480384461415261	0.22
app	Trl	1.77	0.384	0.02	0.480384461415261	0.22
app	ph-p	1.76	0.384	0.02	0.480384461415261	0.22
app	egg	1.75	0.384	0.02	0.480384461415261	0.22
app	M1BP	1.75	0.384	0.02	0.480384461415261	0.22
app	Eip93F	1.74	0.384	0.02	0.480384461415261	0.22
app	CG6765	1.73	0.384	0.02	0.480384461415261	0.22
app	vOptix	1.72	0.384	0.02	0.480384461415261	0.22
app	Side	1.67	0.384	0.02	0.480384461415261	0.22
app	dom	1.66	0.384	0.02	0.480384461415261	0.22
app	CG3065	1.57	0.384	0.02	0.480384461415261	0.22
app	Hr78	1.54	0.384	0.02	0.480384461415261	0.22
app	CG13624	1.53	0.384	0.02	0.480384461415261	0.22
app	whole_OPC	1.53	0.384	0.02	0.480384461415261	0.22
app	CG1647	1.52	0.384	0.02	0.480384461415261	0.22
Pbgs	Lhr	6.04	0.073	0.23	0.447213595499958	0.65
Pbgs	Cp190	5.07	0.073	0.23	0.447213595499958	0.65
Pbgs	CG6686	4.44	0.073	0.23	0.447213595499958	0.65
Pbgs	su(Hw)	4.28	0.073	0.23	0.447213595499958	0.65
Pbgs	CG6276	4.27	0.073	0.23	0.447213595499958	0.65
Pbgs	NC2beta	3.48	0.073	0.23	0.447213595499958	0.65
Pbgs	e(y)3	3.37	0.073	0.23	0.447213595499958	0.65
Pbgs	CG11398	3.27	0.073	0.23	0.447213595499958	0.65
Pbgs	CG6683	3	0.073	0.23	0.447213595499958	0.65
Pbgs	Hr78	2.92	0.073	0.23	0.447213595499958	0.65
Pbgs	pr-set7	2.87	0.073	0.23	0.447213595499958	0.65
Pbgs	CG2790	2.65	0.073	0.23	0.447213595499958	0.65
Pbgs	ppl	2.6	0.073	0.23	0.447213595499958	0.65
Pbgs	CG3313	2.54	0.073	0.23	0.447213595499958	0.65
Pbgs	CG13894	2.49	0.073	0.23	0.447213595499958	0.65
Pbgs	CG15011	2.37	0.073	0.23	0.447213595499958	0.65
Pbgs	Brf	2.37	0.073	0.23	0.447213595499958	0.65
Pbgs	CG2875	2.28	0.073	0.23	0.447213595499958	0.65
Pbgs	row	2.22	0.073	0.23	0.447213595499958	0.65
Pbgs	Kdm2	2.14	0.073	0.23	0.447213595499958	0.65
Pbgs	CG12155	2.05	0.073	0.23	0.447213595499958	0.65
Pbgs	Chrac-16	2	0.073	0.23	0.447213595499958	0.65
Pbgs	CG7987	1.97	0.073	0.23	0.447213595499958	0.65
Pbgs	Lmpt	1.94	0.073	0.23	0.447213595499958	0.65
Pbgs	Bap60	1.93	0.073	0.23	0.447213595499958	0.65
Pbgs	CG6689	1.87	0.073	0.23	0.447213595499958	0.65
Pbgs	Tbp	1.87	0.073	0.23	0.447213595499958	0.65
Pbgs	CG2199	1.85	0.073	0.23	0.447213595499958	0.65
Pbgs	trr	1.85	0.073	0.23	0.447213595499958	0.65
Pbgs	Su(var)2-10	1.78	0.073	0.23	0.447213595499958	0.65
CG4300	spt4	5.49	0.139	0.68	1	0.67
CG4300	MED7	5.16	0.139	0.68	1	0.67
CG4300	dwg	4.76	0.139	0.68	1	0.67
CG4300	CG12236	4.43	0.139	0.68	1	0.67
CG4300	msl-3	3.41	0.139	0.68	1	0.67
CG4300	Su(var)2-10	3.32	0.139	0.68	1	0.67
CG4300	CG11696	3.18	0.139	0.68	1	0.67
CG4300	Su(var)3-7	3.1	0.139	0.68	1	0.67
CG4300	CG9948	2.88	0.139	0.68	1	0.67
CG4300	her	2.71	0.139	0.68	1	0.67
CG4300	shn	2.67	0.139	0.68	1	0.67
CG4300	dalao	2.53	0.139	0.68	1	0.67
CG4300	Hmr	2.51	0.139	0.68	1	0.67
CG4300	CG15514	2.51	0.139	0.68	1	0.67
CG4300	CG4424	2.43	0.139	0.68	1	0.67
CG4300	CG17328	2.4	0.139	0.68	1	0.67
CG4300	CG6254	2.38	0.139	0.68	1	0.67
CG4300	CG10147	2.38	0.139	0.68	1	0.67
CG4300	caz	2.35	0.139	0.68	1	0.67
CG4300	CG3815	2.26	0.139	0.68	1	0.67
CG4300	CG8924	2.17	0.139	0.68	1	0.67
CG4300	az2	2.15	0.139	0.68	1	0.67
CG4300	CG17802	2.11	0.139	0.68	1	0.67
CG4300	Rabex-5	2.02	0.139	0.68	1	0.67
CG4300	CG31510	1.94	0.139	0.68	1	0.67
CG4300	CG6272	1.91	0.139	0.68	1	0.67
CG4300	CG12104	1.91	0.139	0.68	1	0.67
CG4300	Lmpt	1.86	0.139	0.68	1	0.67
CG4300	egg	1.83	0.139	0.68	1	0.67
CG4300	Ssrp	1.82	0.139	0.68	1	0.67
CG10426	CG4565	10.93	0.093	0.63	0.786795792469443	0.61
CG10426	Spt3	10.23	0.093	0.63	0.786795792469443	0.61
CG10426	mamo	7.47	0.093	0.63	0.786795792469443	0.61
CG10426	esn	4.52	0.093	0.63	0.786795792469443	0.61
CG10426	Lpt	3.94	0.093	0.63	0.786795792469443	0.61
CG10426	polybromo	3.79	0.093	0.63	0.786795792469443	0.61
CG10426	CG12236	3.6	0.093	0.63	0.786795792469443	0.61
CG10426	Mio	3.49	0.093	0.63	0.786795792469443	0.61
CG10426	CG8388	3.22	0.093	0.63	0.786795792469443	0.61
CG10426	CG12162	2.81	0.093	0.63	0.786795792469443	0.61
CG10426	Chrac-14	2.77	0.093	0.63	0.786795792469443	0.61
CG10426	CG4854	2.55	0.093	0.63	0.786795792469443	0.61
CG10426	CG6686	2.51	0.093	0.63	0.786795792469443	0.61
CG10426	CG6683	2.38	0.093	0.63	0.786795792469443	0.61
CG10426	CG7785	2.34	0.093	0.63	0.786795792469443	0.61
CG10426	TFAM	2.14	0.093	0.63	0.786795792469443	0.61
CG10426	Side	2.14	0.093	0.63	0.786795792469443	0.61
CG10426	Hmg-2	2.12	0.093	0.63	0.786795792469443	0.61
CG10426	her	1.96	0.093	0.63	0.786795792469443	0.61
CG10426	CG8765	1.93	0.093	0.63	0.786795792469443	0.61
CG10426	pzg	1.86	0.093	0.63	0.786795792469443	0.61
CG10426	MED7	1.81	0.093	0.63	0.786795792469443	0.61
CG10426	Set2	1.8	0.093	0.63	0.786795792469443	0.61
CG10426	Hr39	1.69	0.093	0.63	0.786795792469443	0.61
CG10426	CG44002	1.63	0.093	0.63	0.786795792469443	0.61
CG10426	Dad	1.63	0.093	0.63	0.786795792469443	0.61
CG10426	CG10631	1.62	0.093	0.63	0.786795792469443	0.61
CG10426	GATAd	1.59	0.093	0.63	0.786795792469443	0.61
CG10426	dbr	1.58	0.093	0.63	0.786795792469443	0.61
CG10426	CG32264	1.54	0.093	0.63	0.786795792469443	0.61
CG4328	Eip93F	4.9	0.425	0.7	1	0.9
CG4328	pr-set7	3.6	0.425	0.7	1	0.9
CG4328	Mad	2.29	0.425	0.7	1	0.9
CG4328	CG9948	2.29	0.425	0.7	1	0.9
CG4328	CG4707	2.24	0.425	0.7	1	0.9
CG4328	Max	2.21	0.425	0.7	1	0.9
CG4328	caz	2.13	0.425	0.7	1	0.9
CG4328	CG3815	2.08	0.425	0.7	1	0.9
CG4328	CG33213	2.05	0.425	0.7	1	0.9
CG4328	vdDpp	1.88	0.425	0.7	1	0.9
CG4328	Mtp	1.83	0.425	0.7	1	0.9
CG4328	tio	1.8	0.425	0.7	1	0.9
CG4328	CG7745	1.8	0.425	0.7	1	0.9
CG4328	Ssrp	1.79	0.425	0.7	1	0.9
CG4328	dalao	1.73	0.425	0.7	1	0.9
CG4328	lin-28	1.7	0.425	0.7	1	0.9
CG4328	zf30C	1.68	0.425	0.7	1	0.9
CG4328	spt4	1.65	0.425	0.7	1	0.9
CG4328	vdDpp.vdOptix	1.59	0.425	0.7	1	0.9
CG4328	CG15011	1.57	0.425	0.7	1	0.9
CG4328	Hmg-2	1.57	0.425	0.7	1	0.9
CG4328	Pbp95	1.53	0.425	0.7	1	0.9
CG4328	CG32264	1.5	0.425	0.7	1	0.9
CG4328	RpII33	1.49	0.425	0.7	1	0.9
CG4328	ash2	1.38	0.425	0.7	1	0.9
CG4328	CG16863	1.36	0.425	0.7	1	0.9
CG4328	CG7928	1.35	0.425	0.7	1	0.9
CG4328	CG10979	1.3	0.425	0.7	1	0.9
CG4328	MED4	1.3	0.425	0.7	1	0.9
CG4328	CG2199	1.3	0.425	0.7	1	0.9
CG32105	Eip93F	4.13	0.607	0.44	1	0.93
CG32105	schlank	3.35	0.607	0.44	1	0.93
CG32105	vDpp.vOptix	2.94	0.607	0.44	1	0.93
CG32105	jing	2.58	0.607	0.44	1	0.93
CG32105	Ravus	2.52	0.607	0.44	1	0.93
CG32105	MED25	2.4	0.607	0.44	1	0.93
CG32105	CG6254	2.33	0.607	0.44	1	0.93
CG32105	cyc	2.23	0.607	0.44	1	0.93
CG32105	CG18476	2.12	0.607	0.44	1	0.93
CG32105	CG3838	2.1	0.607	0.44	1	0.93
CG32105	CG13624	2.03	0.607	0.44	1	0.93
CG32105	Rabex-5	1.91	0.607	0.44	1	0.93
CG32105	Dh44-R2	1.89	0.607	0.44	1	0.93
CG32105	MED17	1.86	0.607	0.44	1	0.93
CG32105	Hmr	1.84	0.607	0.44	1	0.93
CG32105	her	1.75	0.607	0.44	1	0.93
CG32105	CG6276	1.73	0.607	0.44	1	0.93
CG32105	Taf8	1.66	0.607	0.44	1	0.93
CG32105	Elp3	1.65	0.607	0.44	1	0.93
CG32105	E2f1	1.64	0.607	0.44	1	0.93
CG32105	CG1965	1.62	0.607	0.44	1	0.93
CG32105	bs	1.58	0.607	0.44	1	0.93
CG32105	CG9948	1.52	0.607	0.44	1	0.93
CG32105	Asciz	1.52	0.607	0.44	1	0.93
CG32105	CG8924	1.49	0.607	0.44	1	0.93
CG32105	phol	1.49	0.607	0.44	1	0.93
CG32105	CG8159	1.48	0.607	0.44	1	0.93
CG32105	whole_OPC	1.46	0.607	0.44	1	0.93
CG32105	Hr96	1.45	0.607	0.44	1	0.93
CG32105	CG34376	1.44	0.607	0.44	1	0.93
ArfGAP1	Chrac-16	5.21	0.08	-0.02	0.258198889747161	0.49
ArfGAP1	CG32700	2.23	0.08	-0.02	0.258198889747161	0.49
ArfGAP1	mTTF	2.08	0.08	-0.02	0.258198889747161	0.49
ArfGAP1	pita	1.93	0.08	-0.02	0.258198889747161	0.49
ArfGAP1	Side	1.83	0.08	-0.02	0.258198889747161	0.49
ArfGAP1	CG2875	1.79	0.08	-0.02	0.258198889747161	0.49
ArfGAP1	stc	1.76	0.08	-0.02	0.258198889747161	0.49
ArfGAP1	NELF-B	1.74	0.08	-0.02	0.258198889747161	0.49
ArfGAP1	E(z)	1.74	0.08	-0.02	0.258198889747161	0.49
ArfGAP1	CG1792	1.68	0.08	-0.02	0.258198889747161	0.49
ArfGAP1	ERR	1.65	0.08	-0.02	0.258198889747161	0.49
ArfGAP1	CG6765	1.64	0.08	-0.02	0.258198889747161	0.49
ArfGAP1	CG15011	1.62	0.08	-0.02	0.258198889747161	0.49
ArfGAP1	CG15514	1.59	0.08	-0.02	0.258198889747161	0.49
ArfGAP1	trr	1.54	0.08	-0.02	0.258198889747161	0.49
ArfGAP1	Lhr	1.54	0.08	-0.02	0.258198889747161	0.49
ArfGAP1	Taf8	1.47	0.08	-0.02	0.258198889747161	0.49
ArfGAP1	CG3919	1.45	0.08	-0.02	0.258198889747161	0.49
ArfGAP1	Lmpt	1.43	0.08	-0.02	0.258198889747161	0.49
ArfGAP1	Tbp	1.42	0.08	-0.02	0.258198889747161	0.49
ArfGAP1	E2f1	1.41	0.08	-0.02	0.258198889747161	0.49
ArfGAP1	dDpp.dOptix	1.41	0.08	-0.02	0.258198889747161	0.49
ArfGAP1	CG5180	1.39	0.08	-0.02	0.258198889747161	0.49
ArfGAP1	CkIIalpha-i1	1.38	0.08	-0.02	0.258198889747161	0.49
ArfGAP1	nvy	1.33	0.08	-0.02	0.258198889747161	0.49
ArfGAP1	CG7928	1.33	0.08	-0.02	0.258198889747161	0.49
ArfGAP1	polybromo	1.33	0.08	-0.02	0.258198889747161	0.49
ArfGAP1	Bap60	1.31	0.08	-0.02	0.258198889747161	0.49
ArfGAP1	mor	1.31	0.08	-0.02	0.258198889747161	0.49
ArfGAP1	Cdc5	1.29	0.08	-0.02	0.258198889747161	0.49
CG10638	Max	4.7	0.09	0.53	0.447213595499958	0.79
CG10638	Su(z)12	3.73	0.09	0.53	0.447213595499958	0.79
CG10638	Mef2	3.38	0.09	0.53	0.447213595499958	0.79
CG10638	Snr1	3.08	0.09	0.53	0.447213595499958	0.79
CG10638	Hr78	3.06	0.09	0.53	0.447213595499958	0.79
CG10638	Bx	2.84	0.09	0.53	0.447213595499958	0.79
CG10638	Iswi	2.78	0.09	0.53	0.447213595499958	0.79
CG10638	CG13123	2.68	0.09	0.53	0.447213595499958	0.79
CG10638	NELF-B	2.49	0.09	0.53	0.447213595499958	0.79
CG10638	CG10631	2.45	0.09	0.53	0.447213595499958	0.79
CG10638	Bug22	2.19	0.09	0.53	0.447213595499958	0.79
CG10638	yem	2.17	0.09	0.53	0.447213595499958	0.79
CG10638	Eip74EF	2.16	0.09	0.53	0.447213595499958	0.79
CG10638	Ravus	2.06	0.09	0.53	0.447213595499958	0.79
CG10638	ERR	2.03	0.09	0.53	0.447213595499958	0.79
CG10638	CG14710	1.89	0.09	0.53	0.447213595499958	0.79
CG10638	CTCF	1.87	0.09	0.53	0.447213595499958	0.79
CG10638	HP1c	1.81	0.09	0.53	0.447213595499958	0.79
CG10638	Ada2b	1.67	0.09	0.53	0.447213595499958	0.79
CG10638	mTTF	1.63	0.09	0.53	0.447213595499958	0.79
CG10638	CG11906	1.6	0.09	0.53	0.447213595499958	0.79
CG10638	CG45071	1.6	0.09	0.53	0.447213595499958	0.79
CG10638	CG12267	1.58	0.09	0.53	0.447213595499958	0.79
CG10638	CG3815	1.56	0.09	0.53	0.447213595499958	0.79
CG10638	ktub	1.43	0.09	0.53	0.447213595499958	0.79
CG10638	MESR4	1.43	0.09	0.53	0.447213595499958	0.79
CG10638	CG11696	1.42	0.09	0.53	0.447213595499958	0.79
CG10638	CG10321	1.4	0.09	0.53	0.447213595499958	0.79
CG10638	ph-p	1.39	0.09	0.53	0.447213595499958	0.79
CG10638	CG8950	1.35	0.09	0.53	0.447213595499958	0.79
CG10681	CG7839	5.69	0.071	-0.03	0.2	0.37
CG10681	CG44247	4.65	0.071	-0.03	0.2	0.37
CG10681	Su(z)12	3.32	0.071	-0.03	0.2	0.37
CG10681	CG11456	3.17	0.071	-0.03	0.2	0.37
CG10681	dbr	3.01	0.071	-0.03	0.2	0.37
CG10681	ph-p	2.67	0.071	-0.03	0.2	0.37
CG10681	CG15073	2.38	0.071	-0.03	0.2	0.37
CG10681	schlank	2.33	0.071	-0.03	0.2	0.37
CG10681	Bap60	2.32	0.071	-0.03	0.2	0.37
CG10681	dalao	2.27	0.071	-0.03	0.2	0.37
CG10681	E2f1	2.26	0.071	-0.03	0.2	0.37
CG10681	CTCF	2.26	0.071	-0.03	0.2	0.37
CG10681	CG7745	2.18	0.071	-0.03	0.2	0.37
CG10681	Meics	2.18	0.071	-0.03	0.2	0.37
CG10681	her	2.11	0.071	-0.03	0.2	0.37
CG10681	hng2	2.09	0.071	-0.03	0.2	0.37
CG10681	CG13123	2.06	0.071	-0.03	0.2	0.37
CG10681	CG11696	2.02	0.071	-0.03	0.2	0.37
CG10681	CG13624	1.99	0.071	-0.03	0.2	0.37
CG10681	e(y)3	1.95	0.071	-0.03	0.2	0.37
CG10681	E(z)	1.83	0.071	-0.03	0.2	0.37
CG10681	CG5953	1.83	0.071	-0.03	0.2	0.37
CG10681	ush	1.78	0.071	-0.03	0.2	0.37
CG10681	CR43670	1.71	0.071	-0.03	0.2	0.37
CG10681	Mi-2	1.71	0.071	-0.03	0.2	0.37
CG10681	CG2199	1.66	0.071	-0.03	0.2	0.37
CG10681	row	1.62	0.071	-0.03	0.2	0.37
CG10681	CG11398	1.54	0.071	-0.03	0.2	0.37
CG10681	fu2	1.45	0.071	-0.03	0.2	0.37
CG10681	CG3919	1.36	0.071	-0.03	0.2	0.37
CG10646	CG2199	3.77	0.098	-0.57	0.174077655955698	0.14
CG10646	mld	3.26	0.098	-0.57	0.174077655955698	0.14
CG10646	zf30C	3.22	0.098	-0.57	0.174077655955698	0.14
CG10646	CG8950	3.2	0.098	-0.57	0.174077655955698	0.14
CG10646	Bap55	2.84	0.098	-0.57	0.174077655955698	0.14
CG10646	CG11398	2.63	0.098	-0.57	0.174077655955698	0.14
CG10646	Dip1	2.63	0.098	-0.57	0.174077655955698	0.14
CG10646	Su(z)12	2.32	0.098	-0.57	0.174077655955698	0.14
CG10646	CG17328	2.3	0.098	-0.57	0.174077655955698	0.14
CG10646	az2	2.21	0.098	-0.57	0.174077655955698	0.14
CG10646	msl-3	2.13	0.098	-0.57	0.174077655955698	0.14
CG10646	CG7928	2.07	0.098	-0.57	0.174077655955698	0.14
CG10646	Rabex-5	2.03	0.098	-0.57	0.174077655955698	0.14
CG10646	CG44002	1.82	0.098	-0.57	0.174077655955698	0.14
CG10646	trem	1.81	0.098	-0.57	0.174077655955698	0.14
CG10646	CG10147	1.8	0.098	-0.57	0.174077655955698	0.14
CG10646	CG31510	1.78	0.098	-0.57	0.174077655955698	0.14
CG10646	CG10959	1.78	0.098	-0.57	0.174077655955698	0.14
CG10646	l(2)k10201	1.77	0.098	-0.57	0.174077655955698	0.14
CG10646	Pcl	1.71	0.098	-0.57	0.174077655955698	0.14
CG10646	stck	1.71	0.098	-0.57	0.174077655955698	0.14
CG10646	pad	1.68	0.098	-0.57	0.174077655955698	0.14
CG10646	Sry-delta	1.67	0.098	-0.57	0.174077655955698	0.14
CG10646	e(y)1	1.63	0.098	-0.57	0.174077655955698	0.14
CG10646	Mio	1.6	0.098	-0.57	0.174077655955698	0.14
CG10646	dDpp.dOptix	1.54	0.098	-0.57	0.174077655955698	0.14
CG10646	Hr39	1.47	0.098	-0.57	0.174077655955698	0.14
CG10646	dwg	1.44	0.098	-0.57	0.174077655955698	0.14
CG10646	CTPsyn	1.39	0.098	-0.57	0.174077655955698	0.14
CG10646	Lpt	1.36	0.098	-0.57	0.174077655955698	0.14
Tsf2	Bug22	9.55	0.126	0.5	0.53748384988657	0.97
Tsf2	Side	5.99	0.126	0.5	0.53748384988657	0.97
Tsf2	row	4.28	0.126	0.5	0.53748384988657	0.97
Tsf2	CG4360	3.99	0.126	0.5	0.53748384988657	0.97
Tsf2	Kdm4A	3.63	0.126	0.5	0.53748384988657	0.97
Tsf2	GATAd	3.52	0.126	0.5	0.53748384988657	0.97
Tsf2	CG1965	3.4	0.126	0.5	0.53748384988657	0.97
Tsf2	Su(z)12	3	0.126	0.5	0.53748384988657	0.97
Tsf2	Eip74EF	2.97	0.126	0.5	0.53748384988657	0.97
Tsf2	CG12219	2.92	0.126	0.5	0.53748384988657	0.97
Tsf2	CG12104	2.76	0.126	0.5	0.53748384988657	0.97
Tsf2	CG8216	2.72	0.126	0.5	0.53748384988657	0.97
Tsf2	CG13894	2.6	0.126	0.5	0.53748384988657	0.97
Tsf2	CG2116	2.58	0.126	0.5	0.53748384988657	0.97
Tsf2	Hr39	2.4	0.126	0.5	0.53748384988657	0.97
Tsf2	CG11906	2.36	0.126	0.5	0.53748384988657	0.97
Tsf2	CG3847	2.34	0.126	0.5	0.53748384988657	0.97
Tsf2	mxc	2.31	0.126	0.5	0.53748384988657	0.97
Tsf2	CG6689	2.28	0.126	0.5	0.53748384988657	0.97
Tsf2	hpo	2.22	0.126	0.5	0.53748384988657	0.97
Tsf2	CkIIalpha-i1	2.2	0.126	0.5	0.53748384988657	0.97
Tsf2	pr-set7	2.19	0.126	0.5	0.53748384988657	0.97
Tsf2	ash2	2.1	0.126	0.5	0.53748384988657	0.97
Tsf2	dbr	2.06	0.126	0.5	0.53748384988657	0.97
Tsf2	CG3838	2.03	0.126	0.5	0.53748384988657	0.97
Tsf2	CG6683	2.01	0.126	0.5	0.53748384988657	0.97
Tsf2	CG7357	1.99	0.126	0.5	0.53748384988657	0.97
Tsf2	CG6272	1.87	0.126	0.5	0.53748384988657	0.97
Tsf2	CG17186	1.82	0.126	0.5	0.53748384988657	0.97
Tsf2	CR43670	1.8	0.126	0.5	0.53748384988657	0.97
SmD1	Bap55	5.81	0.097	0.11	0.683130051063973	0.53
SmD1	Mi-2	5.18	0.097	0.11	0.683130051063973	0.53
SmD1	Hr38	4.91	0.097	0.11	0.683130051063973	0.53
SmD1	CG18265	3.79	0.097	0.11	0.683130051063973	0.53
SmD1	mor	3.75	0.097	0.11	0.683130051063973	0.53
SmD1	CG2202	3.07	0.097	0.11	0.683130051063973	0.53
SmD1	MED4	2.43	0.097	0.11	0.683130051063973	0.53
SmD1	Bka	2.38	0.097	0.11	0.683130051063973	0.53
SmD1	dDpp	2.36	0.097	0.11	0.683130051063973	0.53
SmD1	net	2.21	0.097	0.11	0.683130051063973	0.53
SmD1	CG6272	2.15	0.097	0.11	0.683130051063973	0.53
SmD1	Tfb1	2.06	0.097	0.11	0.683130051063973	0.53
SmD1	CG4854	2.05	0.097	0.11	0.683130051063973	0.53
SmD1	CG2116	2.05	0.097	0.11	0.683130051063973	0.53
SmD1	Snr1	1.85	0.097	0.11	0.683130051063973	0.53
SmD1	GATAd	1.84	0.097	0.11	0.683130051063973	0.53
SmD1	lid	1.78	0.097	0.11	0.683130051063973	0.53
SmD1	E2f1	1.68	0.097	0.11	0.683130051063973	0.53
SmD1	CG7818	1.66	0.097	0.11	0.683130051063973	0.53
SmD1	su(Hw)	1.59	0.097	0.11	0.683130051063973	0.53
SmD1	CG8924	1.58	0.097	0.11	0.683130051063973	0.53
SmD1	CG30403	1.56	0.097	0.11	0.683130051063973	0.53
SmD1	Mat1	1.54	0.097	0.11	0.683130051063973	0.53
SmD1	Dh44-R2	1.48	0.097	0.11	0.683130051063973	0.53
SmD1	mute	1.46	0.097	0.11	0.683130051063973	0.53
SmD1	CG10147	1.41	0.097	0.11	0.683130051063973	0.53
SmD1	stck	1.4	0.097	0.11	0.683130051063973	0.53
SmD1	CG6254	1.4	0.097	0.11	0.683130051063973	0.53
SmD1	sba	1.39	0.097	0.11	0.683130051063973	0.53
SmD1	dOptix	1.38	0.097	0.11	0.683130051063973	0.53
Ptp69D	sage	7.4	0.078	-0.27	-0.0975900072948533	0.98
Ptp69D	CG4565	5.47	0.078	-0.27	-0.0975900072948533	0.98
Ptp69D	CG5196	4.44	0.078	-0.27	-0.0975900072948533	0.98
Ptp69D	Kdm2	3.86	0.078	-0.27	-0.0975900072948533	0.98
Ptp69D	ktub	3.83	0.078	-0.27	-0.0975900072948533	0.98
Ptp69D	CG3281	3.34	0.078	-0.27	-0.0975900072948533	0.98
Ptp69D	CG10631	3.31	0.078	-0.27	-0.0975900072948533	0.98
Ptp69D	CG8216	3.27	0.078	-0.27	-0.0975900072948533	0.98
Ptp69D	pr-set7	3.25	0.078	-0.27	-0.0975900072948533	0.98
Ptp69D	CG6254	2.86	0.078	-0.27	-0.0975900072948533	0.98
Ptp69D	grp	2.84	0.078	-0.27	-0.0975900072948533	0.98
Ptp69D	Su(z)12	2.8	0.078	-0.27	-0.0975900072948533	0.98
Ptp69D	CR43670	2.69	0.078	-0.27	-0.0975900072948533	0.98
Ptp69D	E2f2	2.6	0.078	-0.27	-0.0975900072948533	0.98
Ptp69D	CG1602	2.58	0.078	-0.27	-0.0975900072948533	0.98
Ptp69D	mamo	2.44	0.078	-0.27	-0.0975900072948533	0.98
Ptp69D	ppl	2.36	0.078	-0.27	-0.0975900072948533	0.98
Ptp69D	Spt3	2.3	0.078	-0.27	-0.0975900072948533	0.98
Ptp69D	CG11696	2.23	0.078	-0.27	-0.0975900072948533	0.98
Ptp69D	mor	2.16	0.078	-0.27	-0.0975900072948533	0.98
Ptp69D	CG3065	2.11	0.078	-0.27	-0.0975900072948533	0.98
Ptp69D	bon	2.05	0.078	-0.27	-0.0975900072948533	0.98
Ptp69D	Sry-delta	2	0.078	-0.27	-0.0975900072948533	0.98
Ptp69D	cyc	2	0.078	-0.27	-0.0975900072948533	0.98
Ptp69D	Mat1	1.96	0.078	-0.27	-0.0975900072948533	0.98
Ptp69D	e(y)1	1.87	0.078	-0.27	-0.0975900072948533	0.98
Ptp69D	E(z)	1.83	0.078	-0.27	-0.0975900072948533	0.98
Ptp69D	CG10979	1.76	0.078	-0.27	-0.0975900072948533	0.98
Ptp69D	whole_OPC	1.67	0.078	-0.27	-0.0975900072948533	0.98
Ptp69D	Ravus	1.67	0.078	-0.27	-0.0975900072948533	0.98
CG42709	Lpt	4.74	0.284	-0.1	0.124034734589208	0.07
CG42709	Hr38	4.03	0.284	-0.1	0.124034734589208	0.07
CG42709	Eip93F	3.56	0.284	-0.1	0.124034734589208	0.07
CG42709	mor	2.95	0.284	-0.1	0.124034734589208	0.07
CG42709	ppl	2.88	0.284	-0.1	0.124034734589208	0.07
CG42709	nvy	2.75	0.284	-0.1	0.124034734589208	0.07
CG42709	Pcl	2.75	0.284	-0.1	0.124034734589208	0.07
CG42709	CG32264	2.7	0.284	-0.1	0.124034734589208	0.07
CG42709	Ets97D	2.61	0.284	-0.1	0.124034734589208	0.07
CG42709	ssp	2.22	0.284	-0.1	0.124034734589208	0.07
CG42709	fu2	2.18	0.284	-0.1	0.124034734589208	0.07
CG42709	Su(H)	2.15	0.284	-0.1	0.124034734589208	0.07
CG42709	Bap60	2.15	0.284	-0.1	0.124034734589208	0.07
CG42709	Mad	2.1	0.284	-0.1	0.124034734589208	0.07
CG42709	CG2790	2.06	0.284	-0.1	0.124034734589208	0.07
CG42709	CG31224	1.96	0.284	-0.1	0.124034734589208	0.07
CG42709	CkIIalpha-i1	1.94	0.284	-0.1	0.124034734589208	0.07
CG42709	tio	1.93	0.284	-0.1	0.124034734589208	0.07
CG42709	Spt3	1.87	0.284	-0.1	0.124034734589208	0.07
CG42709	Kdm2	1.84	0.284	-0.1	0.124034734589208	0.07
CG42709	Ravus	1.82	0.284	-0.1	0.124034734589208	0.07
CG42709	MED7	1.81	0.284	-0.1	0.124034734589208	0.07
CG42709	su(Hw)	1.8	0.284	-0.1	0.124034734589208	0.07
CG42709	MBD-R2	1.77	0.284	-0.1	0.124034734589208	0.07
CG42709	Set2	1.77	0.284	-0.1	0.124034734589208	0.07
CG42709	TH1	1.75	0.284	-0.1	0.124034734589208	0.07
CG42709	tth	1.74	0.284	-0.1	0.124034734589208	0.07
CG42709	Bug22	1.68	0.284	-0.1	0.124034734589208	0.07
CG42709	Mtp	1.68	0.284	-0.1	0.124034734589208	0.07
CG42709	CG33213	1.67	0.284	-0.1	0.124034734589208	0.07
CG10948	CG11695	7.89	0.056	0.1	0.683130051063973	0.56
CG10948	CG10631	4.16	0.056	0.1	0.683130051063973	0.56
CG10948	Dref	4.15	0.056	0.1	0.683130051063973	0.56
CG10948	CG34376	3.99	0.056	0.1	0.683130051063973	0.56
CG10948	CG12267	3.14	0.056	0.1	0.683130051063973	0.56
CG10948	wdn	3.12	0.056	0.1	0.683130051063973	0.56
CG10948	HP1c	2.47	0.056	0.1	0.683130051063973	0.56
CG10948	Hr39	2.34	0.056	0.1	0.683130051063973	0.56
CG10948	CG4360	2.16	0.056	0.1	0.683130051063973	0.56
CG10948	CG11560	2.14	0.056	0.1	0.683130051063973	0.56
CG10948	schlank	2.14	0.056	0.1	0.683130051063973	0.56
CG10948	Bx	2.1	0.056	0.1	0.683130051063973	0.56
CG10948	crm	2.03	0.056	0.1	0.683130051063973	0.56
CG10948	E2f2	1.95	0.056	0.1	0.683130051063973	0.56
CG10948	Ssl1	1.95	0.056	0.1	0.683130051063973	0.56
CG10948	Ets97D	1.82	0.056	0.1	0.683130051063973	0.56
CG10948	pr-set7	1.82	0.056	0.1	0.683130051063973	0.56
CG10948	Crc	1.8	0.056	0.1	0.683130051063973	0.56
CG10948	CG6272	1.8	0.056	0.1	0.683130051063973	0.56
CG10948	CG17328	1.72	0.056	0.1	0.683130051063973	0.56
CG10948	Sry-delta	1.72	0.056	0.1	0.683130051063973	0.56
CG10948	CG1603	1.66	0.056	0.1	0.683130051063973	0.56
CG10948	CG7745	1.66	0.056	0.1	0.683130051063973	0.56
CG10948	Dh44-R2	1.6	0.056	0.1	0.683130051063973	0.56
CG10948	MRG15	1.59	0.056	0.1	0.683130051063973	0.56
CG10948	CG44247	1.53	0.056	0.1	0.683130051063973	0.56
CG10948	Taf2	1.5	0.056	0.1	0.683130051063973	0.56
CG10948	CG11456	1.5	0.056	0.1	0.683130051063973	0.56
CG10948	Chrac-16	1.46	0.056	0.1	0.683130051063973	0.56
CG10948	Mat1	1.45	0.056	0.1	0.683130051063973	0.56
Wbp2	CG6272	6.7	0.166	0.1	1	0.93
Wbp2	cyc	3.61	0.166	0.1	1	0.93
Wbp2	CG11560	2.8	0.166	0.1	1	0.93
Wbp2	Brf	2.73	0.166	0.1	1	0.93
Wbp2	row	2.67	0.166	0.1	1	0.93
Wbp2	CG10959	2.64	0.166	0.1	1	0.93
Wbp2	CG12236	2.59	0.166	0.1	1	0.93
Wbp2	CG9705	2.52	0.166	0.1	1	0.93
Wbp2	CG12768	2.5	0.166	0.1	1	0.93
Wbp2	Bug22	2.42	0.166	0.1	1	0.93
Wbp2	CG15514	2.38	0.166	0.1	1	0.93
Wbp2	CG16863	2.31	0.166	0.1	1	0.93
Wbp2	CG1965	2.29	0.166	0.1	1	0.93
Wbp2	Dref	2.26	0.166	0.1	1	0.93
Wbp2	CG8145	2.23	0.166	0.1	1	0.93
Wbp2	Crc	2.22	0.166	0.1	1	0.93
Wbp2	Su(z)2	2.21	0.166	0.1	1	0.93
Wbp2	CG14712	2.12	0.166	0.1	1	0.93
Wbp2	Trl	2.07	0.166	0.1	1	0.93
Wbp2	CG11723	2.05	0.166	0.1	1	0.93
Wbp2	pr-set7	2	0.166	0.1	1	0.93
Wbp2	Mef2	1.94	0.166	0.1	1	0.93
Wbp2	mamo	1.92	0.166	0.1	1	0.93
Wbp2	zf30C	1.91	0.166	0.1	1	0.93
Wbp2	CG17802	1.9	0.166	0.1	1	0.93
Wbp2	CG34376	1.88	0.166	0.1	1	0.93
Wbp2	CG4360	1.8	0.166	0.1	1	0.93
Wbp2	ppl	1.8	0.166	0.1	1	0.93
Wbp2	Cdc5	1.74	0.166	0.1	1	0.93
Wbp2	Atac2	1.71	0.166	0.1	1	0.93
CG14117	CG31460	5.88	0.084	-0.09	0.29277002188456	0.24
CG14117	CG11696	3.99	0.084	-0.09	0.29277002188456	0.24
CG14117	CG2712	3.79	0.084	-0.09	0.29277002188456	0.24
CG14117	CTCF	3.74	0.084	-0.09	0.29277002188456	0.24
CG14117	Ravus	3.45	0.084	-0.09	0.29277002188456	0.24
CG14117	Bap60	2.74	0.084	-0.09	0.29277002188456	0.24
CG14117	CG14712	2.54	0.084	-0.09	0.29277002188456	0.24
CG14117	NELF-B	2.52	0.084	-0.09	0.29277002188456	0.24
CG14117	mld	2.41	0.084	-0.09	0.29277002188456	0.24
CG14117	CG12104	2.38	0.084	-0.09	0.29277002188456	0.24
CG14117	CG12219	2.37	0.084	-0.09	0.29277002188456	0.24
CG14117	CG10321	2.34	0.084	-0.09	0.29277002188456	0.24
CG14117	CG4936	2.33	0.084	-0.09	0.29277002188456	0.24
CG14117	Ssl1	2.14	0.084	-0.09	0.29277002188456	0.24
CG14117	stc	2.04	0.084	-0.09	0.29277002188456	0.24
CG14117	CG13775	1.92	0.084	-0.09	0.29277002188456	0.24
CG14117	Set2	1.89	0.084	-0.09	0.29277002188456	0.24
CG14117	CG30020	1.81	0.084	-0.09	0.29277002188456	0.24
CG14117	CG1792	1.77	0.084	-0.09	0.29277002188456	0.24
CG14117	vdOptix.vdVsx	1.69	0.084	-0.09	0.29277002188456	0.24
CG14117	Cp190	1.61	0.084	-0.09	0.29277002188456	0.24
CG14117	hng3	1.55	0.084	-0.09	0.29277002188456	0.24
CG14117	CG10979	1.54	0.084	-0.09	0.29277002188456	0.24
CG14117	CG32264	1.54	0.084	-0.09	0.29277002188456	0.24
CG14117	MED17	1.44	0.084	-0.09	0.29277002188456	0.24
CG14117	vdDpp	1.44	0.084	-0.09	0.29277002188456	0.24
CG14117	CG1647	1.4	0.084	-0.09	0.29277002188456	0.24
CG14117	MESR4	1.4	0.084	-0.09	0.29277002188456	0.24
CG14117	CG11560	1.39	0.084	-0.09	0.29277002188456	0.24
CG14117	crm	1.39	0.084	-0.09	0.29277002188456	0.24
mRpL20	CG2199	4.22	0.169	0.36	0.447213595499958	0.44
mRpL20	CG1792	4.18	0.169	0.36	0.447213595499958	0.44
mRpL20	Dh44-R2	3.95	0.169	0.36	0.447213595499958	0.44
mRpL20	E(z)	3.56	0.169	0.36	0.447213595499958	0.44
mRpL20	CG30020	2.82	0.169	0.36	0.447213595499958	0.44
mRpL20	CG11317	2.77	0.169	0.36	0.447213595499958	0.44
mRpL20	Su(H)	2.68	0.169	0.36	0.447213595499958	0.44
mRpL20	Meics	2.48	0.169	0.36	0.447213595499958	0.44
mRpL20	Spt5	2.48	0.169	0.36	0.447213595499958	0.44
mRpL20	CG12219	2.33	0.169	0.36	0.447213595499958	0.44
mRpL20	CG8216	2.21	0.169	0.36	0.447213595499958	0.44
mRpL20	CG4707	2.15	0.169	0.36	0.447213595499958	0.44
mRpL20	Spt3	2.15	0.169	0.36	0.447213595499958	0.44
mRpL20	CG7839	2.11	0.169	0.36	0.447213595499958	0.44
mRpL20	M1BP	1.96	0.169	0.36	0.447213595499958	0.44
mRpL20	dDpp.dOptix	1.88	0.169	0.36	0.447213595499958	0.44
mRpL20	Crc	1.83	0.169	0.36	0.447213595499958	0.44
mRpL20	CG10631	1.79	0.169	0.36	0.447213595499958	0.44
mRpL20	CG11695	1.78	0.169	0.36	0.447213595499958	0.44
mRpL20	CG11906	1.77	0.169	0.36	0.447213595499958	0.44
mRpL20	CG2875	1.69	0.169	0.36	0.447213595499958	0.44
mRpL20	CG5196	1.67	0.169	0.36	0.447213595499958	0.44
mRpL20	GATAd	1.66	0.169	0.36	0.447213595499958	0.44
mRpL20	CR43670	1.63	0.169	0.36	0.447213595499958	0.44
mRpL20	trr	1.62	0.169	0.36	0.447213595499958	0.44
mRpL20	Chrac-16	1.61	0.169	0.36	0.447213595499958	0.44
mRpL20	CG12236	1.58	0.169	0.36	0.447213595499958	0.44
mRpL20	E2f1	1.56	0.169	0.36	0.447213595499958	0.44
mRpL20	e(y)3	1.56	0.169	0.36	0.447213595499958	0.44
mRpL20	CG11456	1.54	0.169	0.36	0.447213595499958	0.44
AdenoK	CG4565	5.03	0.098	0.28	0.683130051063973	0.87
AdenoK	CG4936	3.9	0.098	0.28	0.683130051063973	0.87
AdenoK	CG9305	3.65	0.098	0.28	0.683130051063973	0.87
AdenoK	Bap60	3.47	0.098	0.28	0.683130051063973	0.87
AdenoK	ph-p	2.8	0.098	0.28	0.683130051063973	0.87
AdenoK	dwg	2.73	0.098	0.28	0.683130051063973	0.87
AdenoK	fd68A	2.61	0.098	0.28	0.683130051063973	0.87
AdenoK	mor	2.54	0.098	0.28	0.683130051063973	0.87
AdenoK	trr	2.49	0.098	0.28	0.683130051063973	0.87
AdenoK	Mi-2	2.48	0.098	0.28	0.683130051063973	0.87
AdenoK	Bx	2.27	0.098	0.28	0.683130051063973	0.87
AdenoK	Ssrp	2.26	0.098	0.28	0.683130051063973	0.87
AdenoK	Mad	2.11	0.098	0.28	0.683130051063973	0.87
AdenoK	ppl	1.98	0.098	0.28	0.683130051063973	0.87
AdenoK	Taf8	1.98	0.098	0.28	0.683130051063973	0.87
AdenoK	CG13123	1.93	0.098	0.28	0.683130051063973	0.87
AdenoK	pr-set7	1.82	0.098	0.28	0.683130051063973	0.87
AdenoK	CG5245	1.8	0.098	0.28	0.683130051063973	0.87
AdenoK	Su(var)3-7	1.8	0.098	0.28	0.683130051063973	0.87
AdenoK	CG3281	1.76	0.098	0.28	0.683130051063973	0.87
AdenoK	Sox14	1.73	0.098	0.28	0.683130051063973	0.87
AdenoK	Crc	1.72	0.098	0.28	0.683130051063973	0.87
AdenoK	CG31224	1.69	0.098	0.28	0.683130051063973	0.87
AdenoK	CG4424	1.68	0.098	0.28	0.683130051063973	0.87
AdenoK	CG2199	1.67	0.098	0.28	0.683130051063973	0.87
AdenoK	CG12267	1.67	0.098	0.28	0.683130051063973	0.87
AdenoK	Lpt	1.58	0.098	0.28	0.683130051063973	0.87
AdenoK	cyc	1.57	0.098	0.28	0.683130051063973	0.87
AdenoK	Chrac-16	1.56	0.098	0.28	0.683130051063973	0.87
AdenoK	mld	1.5	0.098	0.28	0.683130051063973	0.87
Syx13	Lhr	9.89	0.117	0.85	1	0.94
Syx13	Hr38	7.42	0.117	0.85	1	0.94
Syx13	CG8950	4.22	0.117	0.85	1	0.94
Syx13	cyc	3.65	0.117	0.85	1	0.94
Syx13	Mtp	3.32	0.117	0.85	1	0.94
Syx13	yem	2.65	0.117	0.85	1	0.94
Syx13	GATAd	2.54	0.117	0.85	1	0.94
Syx13	Elp3	2.54	0.117	0.85	1	0.94
Syx13	grp	2.51	0.117	0.85	1	0.94
Syx13	su(Hw)	2.49	0.117	0.85	1	0.94
Syx13	Mef2	2.45	0.117	0.85	1	0.94
Syx13	lilli	2.42	0.117	0.85	1	0.94
Syx13	CG12768	2.39	0.117	0.85	1	0.94
Syx13	CG12267	2.23	0.117	0.85	1	0.94
Syx13	ash2	2.23	0.117	0.85	1	0.94
Syx13	CG5245	2.18	0.117	0.85	1	0.94
Syx13	ZnT49B	2.14	0.117	0.85	1	0.94
Syx13	CG3919	2.07	0.117	0.85	1	0.94
Syx13	Asciz	1.89	0.117	0.85	1	0.94
Syx13	CG5953	1.86	0.117	0.85	1	0.94
Syx13	e(y)3	1.85	0.117	0.85	1	0.94
Syx13	CG10321	1.8	0.117	0.85	1	0.94
Syx13	vDpp.vOptix	1.79	0.117	0.85	1	0.94
Syx13	CG6765	1.76	0.117	0.85	1	0.94
Syx13	MED4	1.75	0.117	0.85	1	0.94
Syx13	zf30C	1.75	0.117	0.85	1	0.94
Syx13	shn	1.73	0.117	0.85	1	0.94
Syx13	CG10979	1.72	0.117	0.85	1	0.94
Syx13	CG8281	1.72	0.117	0.85	1	0.94
Syx13	CG15073	1.71	0.117	0.85	1	0.94
trn	CG13894	7.83	0.614	0.52	0.591864030249373	0.54
trn	Eip93F	6.15	0.614	0.52	0.591864030249373	0.54
trn	yem	2.68	0.614	0.52	0.591864030249373	0.54
trn	MED17	2.58	0.614	0.52	0.591864030249373	0.54
trn	CG44247	2.56	0.614	0.52	0.591864030249373	0.54
trn	ash2	2.47	0.614	0.52	0.591864030249373	0.54
trn	msl-3	2.35	0.614	0.52	0.591864030249373	0.54
trn	net	2.3	0.614	0.52	0.591864030249373	0.54
trn	pr-set7	2.27	0.614	0.52	0.591864030249373	0.54
trn	Trf	2.05	0.614	0.52	0.591864030249373	0.54
trn	CG9705	1.93	0.614	0.52	0.591864030249373	0.54
trn	egg	1.91	0.614	0.52	0.591864030249373	0.54
trn	Su(var)2-10	1.88	0.614	0.52	0.591864030249373	0.54
trn	sba	1.85	0.614	0.52	0.591864030249373	0.54
trn	Bug22	1.83	0.614	0.52	0.591864030249373	0.54
trn	MBD-R2	1.83	0.614	0.52	0.591864030249373	0.54
trn	CG8216	1.81	0.614	0.52	0.591864030249373	0.54
trn	CG6683	1.8	0.614	0.52	0.591864030249373	0.54
trn	zf30C	1.78	0.614	0.52	0.591864030249373	0.54
trn	Asciz	1.72	0.614	0.52	0.591864030249373	0.54
trn	ppl	1.7	0.614	0.52	0.591864030249373	0.54
trn	tth	1.61	0.614	0.52	0.591864030249373	0.54
trn	Rbf	1.6	0.614	0.52	0.591864030249373	0.54
trn	HP1c	1.56	0.614	0.52	0.591864030249373	0.54
trn	Dad	1.51	0.614	0.52	0.591864030249373	0.54
trn	CG10321	1.51	0.614	0.52	0.591864030249373	0.54
trn	CR43671	1.48	0.614	0.52	0.591864030249373	0.54
trn	Atac2	1.47	0.614	0.52	0.591864030249373	0.54
trn	CG5196	1.46	0.614	0.52	0.591864030249373	0.54
trn	CG14710	1.41	0.614	0.52	0.591864030249373	0.54
caps	CR43670	7.46	0.471	0.28	0.487950036474267	0.04
caps	CG1647	4.24	0.471	0.28	0.487950036474267	0.04
caps	her	4.11	0.471	0.28	0.487950036474267	0.04
caps	CG44247	3.9	0.471	0.28	0.487950036474267	0.04
caps	CG4565	3.29	0.471	0.28	0.487950036474267	0.04
caps	CG7818	2.55	0.471	0.28	0.487950036474267	0.04
caps	zf30C	2.35	0.471	0.28	0.487950036474267	0.04
caps	CG11560	2.3	0.471	0.28	0.487950036474267	0.04
caps	CG11456	2.17	0.471	0.28	0.487950036474267	0.04
caps	ush	2.02	0.471	0.28	0.487950036474267	0.04
caps	CG4854	1.96	0.471	0.28	0.487950036474267	0.04
caps	esn	1.92	0.471	0.28	0.487950036474267	0.04
caps	Mtp	1.91	0.471	0.28	0.487950036474267	0.04
caps	Rbf	1.89	0.471	0.28	0.487950036474267	0.04
caps	Mes4	1.87	0.471	0.28	0.487950036474267	0.04
caps	CG5953	1.85	0.471	0.28	0.487950036474267	0.04
caps	Eip74EF	1.81	0.471	0.28	0.487950036474267	0.04
caps	CG7928	1.78	0.471	0.28	0.487950036474267	0.04
caps	Dip1	1.78	0.471	0.28	0.487950036474267	0.04
caps	CG12162	1.7	0.471	0.28	0.487950036474267	0.04
caps	schlank	1.63	0.471	0.28	0.487950036474267	0.04
caps	trr	1.6	0.471	0.28	0.487950036474267	0.04
caps	whole_OPC	1.57	0.471	0.28	0.487950036474267	0.04
caps	lilli	1.5	0.471	0.28	0.487950036474267	0.04
caps	Su(z)12	1.5	0.471	0.28	0.487950036474267	0.04
caps	CG34422	1.48	0.471	0.28	0.487950036474267	0.04
caps	grp	1.42	0.471	0.28	0.487950036474267	0.04
caps	Su(var)2-HP2	1.28	0.471	0.28	0.487950036474267	0.04
caps	CG13775	1.25	0.471	0.28	0.487950036474267	0.04
caps	mute	1.19	0.471	0.28	0.487950036474267	0.04
CG10171	dwg	5	0.057	0.01	0.0975900072948533	0.1
CG10171	Chrac-14	4.39	0.057	0.01	0.0975900072948533	0.1
CG10171	Su(var)2-10	2.95	0.057	0.01	0.0975900072948533	0.1
CG10171	CG7818	2.78	0.057	0.01	0.0975900072948533	0.1
CG10171	Taf5	2.7	0.057	0.01	0.0975900072948533	0.1
CG10171	CG6683	2.63	0.057	0.01	0.0975900072948533	0.1
CG10171	CG11695	2.63	0.057	0.01	0.0975900072948533	0.1
CG10171	Bka	2.61	0.057	0.01	0.0975900072948533	0.1
CG10171	CG1603	2.52	0.057	0.01	0.0975900072948533	0.1
CG10171	Su(z)12	2.49	0.057	0.01	0.0975900072948533	0.1
CG10171	CG31510	2.49	0.057	0.01	0.0975900072948533	0.1
CG10171	Mes4	2.3	0.057	0.01	0.0975900072948533	0.1
CG10171	zf30C	2.18	0.057	0.01	0.0975900072948533	0.1
CG10171	RpII33	2.18	0.057	0.01	0.0975900072948533	0.1
CG10171	hpo	2.14	0.057	0.01	0.0975900072948533	0.1
CG10171	Mef2	2.13	0.057	0.01	0.0975900072948533	0.1
CG10171	msl-3	2.13	0.057	0.01	0.0975900072948533	0.1
CG10171	ph-p	2.13	0.057	0.01	0.0975900072948533	0.1
CG10171	Mat1	2.08	0.057	0.01	0.0975900072948533	0.1
CG10171	CG10959	2.07	0.057	0.01	0.0975900072948533	0.1
CG10171	Asciz	1.88	0.057	0.01	0.0975900072948533	0.1
CG10171	CG8924	1.85	0.057	0.01	0.0975900072948533	0.1
CG10171	CG3065	1.62	0.057	0.01	0.0975900072948533	0.1
CG10171	Hr96	1.55	0.057	0.01	0.0975900072948533	0.1
CG10171	hng2	1.51	0.057	0.01	0.0975900072948533	0.1
CG10171	CG6686	1.49	0.057	0.01	0.0975900072948533	0.1
CG10171	MED7	1.46	0.057	0.01	0.0975900072948533	0.1
CG10171	CG7357	1.46	0.057	0.01	0.0975900072948533	0.1
CG10171	CG8145	1.45	0.057	0.01	0.0975900072948533	0.1
CG10171	CG10321	1.42	0.057	0.01	0.0975900072948533	0.1
flr	row	5.65	0.102	-0.11	-0.0666666666666667	0.84
flr	Asciz	5.57	0.102	-0.11	-0.0666666666666667	0.84
flr	Eip93F	4.4	0.102	-0.11	-0.0666666666666667	0.84
flr	CG10979	3.9	0.102	-0.11	-0.0666666666666667	0.84
flr	CG34376	3.9	0.102	-0.11	-0.0666666666666667	0.84
flr	CG9305	3.32	0.102	-0.11	-0.0666666666666667	0.84
flr	stc	3.13	0.102	-0.11	-0.0666666666666667	0.84
flr	CG4360	3.13	0.102	-0.11	-0.0666666666666667	0.84
flr	CG31460	2.9	0.102	-0.11	-0.0666666666666667	0.84
flr	CG7928	2.73	0.102	-0.11	-0.0666666666666667	0.84
flr	CG11456	2.52	0.102	-0.11	-0.0666666666666667	0.84
flr	CG17361	2.49	0.102	-0.11	-0.0666666666666667	0.84
flr	Su(var)2-10	2.39	0.102	-0.11	-0.0666666666666667	0.84
flr	tio	2.3	0.102	-0.11	-0.0666666666666667	0.84
flr	fu2	2.22	0.102	-0.11	-0.0666666666666667	0.84
flr	tth	2.1	0.102	-0.11	-0.0666666666666667	0.84
flr	CG14712	2.03	0.102	-0.11	-0.0666666666666667	0.84
flr	Cdc5	2.01	0.102	-0.11	-0.0666666666666667	0.84
flr	CG13624	1.97	0.102	-0.11	-0.0666666666666667	0.84
flr	CG8950	1.88	0.102	-0.11	-0.0666666666666667	0.84
flr	MED17	1.87	0.102	-0.11	-0.0666666666666667	0.84
flr	Fen1	1.86	0.102	-0.11	-0.0666666666666667	0.84
flr	CG11398	1.85	0.102	-0.11	-0.0666666666666667	0.84
flr	sage	1.82	0.102	-0.11	-0.0666666666666667	0.84
flr	Cp190	1.82	0.102	-0.11	-0.0666666666666667	0.84
flr	CG4820	1.79	0.102	-0.11	-0.0666666666666667	0.84
flr	CG2875	1.74	0.102	-0.11	-0.0666666666666667	0.84
flr	Eip74EF	1.72	0.102	-0.11	-0.0666666666666667	0.84
flr	Ets97D	1.68	0.102	-0.11	-0.0666666666666667	0.84
flr	Bka	1.66	0.102	-0.11	-0.0666666666666667	0.84
stv	Dref	7.33	0.458	0.65	0.447213595499958	0.31
stv	CG11317	7.08	0.458	0.65	0.447213595499958	0.31
stv	CG32982	7.05	0.458	0.65	0.447213595499958	0.31
stv	CG6765	5.38	0.458	0.65	0.447213595499958	0.31
stv	CG12659	3.89	0.458	0.65	0.447213595499958	0.31
stv	CG12768	3.72	0.458	0.65	0.447213595499958	0.31
stv	MED7	3.53	0.458	0.65	0.447213595499958	0.31
stv	Mad	3.44	0.458	0.65	0.447213595499958	0.31
stv	tara	3.12	0.458	0.65	0.447213595499958	0.31
stv	Su(var)2-HP2	2.92	0.458	0.65	0.447213595499958	0.31
stv	pr-set7	2.81	0.458	0.65	0.447213595499958	0.31
stv	CG4707	2.62	0.458	0.65	0.447213595499958	0.31
stv	CG1602	2.43	0.458	0.65	0.447213595499958	0.31
stv	whole_OPC	2.1	0.458	0.65	0.447213595499958	0.31
stv	MRG15	2.03	0.458	0.65	0.447213595499958	0.31
stv	Eip74EF	2	0.458	0.65	0.447213595499958	0.31
stv	mamo	1.98	0.458	0.65	0.447213595499958	0.31
stv	CG6686	1.93	0.458	0.65	0.447213595499958	0.31
stv	vOptix	1.88	0.458	0.65	0.447213595499958	0.31
stv	ERR	1.88	0.458	0.65	0.447213595499958	0.31
stv	CG1603	1.88	0.458	0.65	0.447213595499958	0.31
stv	CG1965	1.84	0.458	0.65	0.447213595499958	0.31
stv	CG6683	1.8	0.458	0.65	0.447213595499958	0.31
stv	MED17	1.77	0.458	0.65	0.447213595499958	0.31
stv	CG8388	1.75	0.458	0.65	0.447213595499958	0.31
stv	Spt3	1.75	0.458	0.65	0.447213595499958	0.31
stv	trem	1.74	0.458	0.65	0.447213595499958	0.31
stv	Side	1.69	0.458	0.65	0.447213595499958	0.31
stv	Chrac-16	1.58	0.458	0.65	0.447213595499958	0.31
stv	CG12219	1.56	0.458	0.65	0.447213595499958	0.31
Abp1	CG6276	6.62	0.123	0.43	0.683130051063973	0.95
Abp1	fu2	4.64	0.123	0.43	0.683130051063973	0.95
Abp1	CG3919	3.81	0.123	0.43	0.683130051063973	0.95
Abp1	CG17361	3.81	0.123	0.43	0.683130051063973	0.95
Abp1	CG9705	3.35	0.123	0.43	0.683130051063973	0.95
Abp1	GATAd	2.92	0.123	0.43	0.683130051063973	0.95
Abp1	Tbp	2.6	0.123	0.43	0.683130051063973	0.95
Abp1	CG2875	2.35	0.123	0.43	0.683130051063973	0.95
Abp1	Cp190	2.34	0.123	0.43	0.683130051063973	0.95
Abp1	Set2	2.18	0.123	0.43	0.683130051063973	0.95
Abp1	Ravus	2.1	0.123	0.43	0.683130051063973	0.95
Abp1	Opbp	2.09	0.123	0.43	0.683130051063973	0.95
Abp1	Mio	1.92	0.123	0.43	0.683130051063973	0.95
Abp1	CG1602	1.88	0.123	0.43	0.683130051063973	0.95
Abp1	Bka	1.82	0.123	0.43	0.683130051063973	0.95
Abp1	pr-set7	1.76	0.123	0.43	0.683130051063973	0.95
Abp1	cyc	1.59	0.123	0.43	0.683130051063973	0.95
Abp1	CG12768	1.53	0.123	0.43	0.683130051063973	0.95
Abp1	MED15	1.49	0.123	0.43	0.683130051063973	0.95
Abp1	pzg	1.45	0.123	0.43	0.683130051063973	0.95
Abp1	CG30020	1.4	0.123	0.43	0.683130051063973	0.95
Abp1	hng3	1.38	0.123	0.43	0.683130051063973	0.95
Abp1	CG4424	1.31	0.123	0.43	0.683130051063973	0.95
Abp1	ZnT49B	1.27	0.123	0.43	0.683130051063973	0.95
Abp1	CG6163	1.27	0.123	0.43	0.683130051063973	0.95
Abp1	Su(var)2-10	1.26	0.123	0.43	0.683130051063973	0.95
Abp1	Lmpt	1.25	0.123	0.43	0.683130051063973	0.95
Abp1	CG13624	1.22	0.123	0.43	0.683130051063973	0.95
Abp1	CkIIalpha-i1	1.22	0.123	0.43	0.683130051063973	0.95
Abp1	crm	1.21	0.123	0.43	0.683130051063973	0.95
Spt20	Hr78	9.36	0.084	0.51	1	0.78
Spt20	CG12659	5.67	0.084	0.51	1	0.78
Spt20	CG14667	4.43	0.084	0.51	1	0.78
Spt20	CG6254	4.09	0.084	0.51	1	0.78
Spt20	CG9305	3.44	0.084	0.51	1	0.78
Spt20	dom	3.31	0.084	0.51	1	0.78
Spt20	CTPsyn	2.96	0.084	0.51	1	0.78
Spt20	lid	2.84	0.084	0.51	1	0.78
Spt20	E2f2	2.83	0.084	0.51	1	0.78
Spt20	Chrac-16	2.6	0.084	0.51	1	0.78
Spt20	Trf	2.48	0.084	0.51	1	0.78
Spt20	GATAd	2.47	0.084	0.51	1	0.78
Spt20	bs	2.46	0.084	0.51	1	0.78
Spt20	CR43671	2.27	0.084	0.51	1	0.78
Spt20	CG31224	2.21	0.084	0.51	1	0.78
Spt20	msl-3	2.18	0.084	0.51	1	0.78
Spt20	Taf2	2.11	0.084	0.51	1	0.78
Spt20	CG1792	2.1	0.084	0.51	1	0.78
Spt20	dalao	1.99	0.084	0.51	1	0.78
Spt20	CG7386	1.98	0.084	0.51	1	0.78
Spt20	CG17361	1.88	0.084	0.51	1	0.78
Spt20	vOptix	1.88	0.084	0.51	1	0.78
Spt20	Spt3	1.81	0.084	0.51	1	0.78
Spt20	Su(var)2-HP2	1.8	0.084	0.51	1	0.78
Spt20	Mio	1.73	0.084	0.51	1	0.78
Spt20	CG8388	1.64	0.084	0.51	1	0.78
Spt20	ssp	1.59	0.084	0.51	1	0.78
Spt20	CG44002	1.58	0.084	0.51	1	0.78
Spt20	CG2712	1.55	0.084	0.51	1	0.78
Spt20	MED7	1.49	0.084	0.51	1	0.78
bru-3	Chrac-14	7.45	1.193	0.63	0.683130051063973	0.59
bru-3	Bx	5.19	1.193	0.63	0.683130051063973	0.59
bru-3	E2f2	5.1	1.193	0.63	0.683130051063973	0.59
bru-3	MED17	4.21	1.193	0.63	0.683130051063973	0.59
bru-3	CG6163	4.02	1.193	0.63	0.683130051063973	0.59
bru-3	zf30C	3.98	1.193	0.63	0.683130051063973	0.59
bru-3	RpIII128	3.56	1.193	0.63	0.683130051063973	0.59
bru-3	lin-28	3.08	1.193	0.63	0.683130051063973	0.59
bru-3	CG5196	3.07	1.193	0.63	0.683130051063973	0.59
bru-3	hpo	2.82	1.193	0.63	0.683130051063973	0.59
bru-3	CG12267	2.81	1.193	0.63	0.683130051063973	0.59
bru-3	CG2116	2.67	1.193	0.63	0.683130051063973	0.59
bru-3	MESR4	2.6	1.193	0.63	0.683130051063973	0.59
bru-3	whole_OPC	2.57	1.193	0.63	0.683130051063973	0.59
bru-3	CG11317	2.55	1.193	0.63	0.683130051063973	0.59
bru-3	caz	2.55	1.193	0.63	0.683130051063973	0.59
bru-3	gce	2.38	1.193	0.63	0.683130051063973	0.59
bru-3	mamo	2.27	1.193	0.63	0.683130051063973	0.59
bru-3	CG33213	2.24	1.193	0.63	0.683130051063973	0.59
bru-3	CG11456	2.23	1.193	0.63	0.683130051063973	0.59
bru-3	l(2)k10201	2.03	1.193	0.63	0.683130051063973	0.59
bru-3	Mat1	2.02	1.193	0.63	0.683130051063973	0.59
bru-3	Su(z)2	2.01	1.193	0.63	0.683130051063973	0.59
bru-3	CR43671	1.97	1.193	0.63	0.683130051063973	0.59
bru-3	CG2712	1.9	1.193	0.63	0.683130051063973	0.59
bru-3	CG8950	1.87	1.193	0.63	0.683130051063973	0.59
bru-3	Hmr	1.86	1.193	0.63	0.683130051063973	0.59
bru-3	egg	1.79	1.193	0.63	0.683130051063973	0.59
bru-3	CG5180	1.79	1.193	0.63	0.683130051063973	0.59
bru-3	sage	1.76	1.193	0.63	0.683130051063973	0.59
CR45825	MESR4	6.43	0.05	0.85	1	0.49
CR45825	Lpt	5.4	0.05	0.85	1	0.49
CR45825	Pcl	3.98	0.05	0.85	1	0.49
CR45825	lin-28	3.92	0.05	0.85	1	0.49
CR45825	e(y)3	3.84	0.05	0.85	1	0.49
CR45825	CR43671	3.67	0.05	0.85	1	0.49
CR45825	su(Hw)	3.65	0.05	0.85	1	0.49
CR45825	E2f2	3.35	0.05	0.85	1	0.49
CR45825	tara	3.31	0.05	0.85	1	0.49
CR45825	CG12236	2.99	0.05	0.85	1	0.49
CR45825	ssp	2.75	0.05	0.85	1	0.49
CR45825	NELF-B	2.69	0.05	0.85	1	0.49
CR45825	CG34422	2.63	0.05	0.85	1	0.49
CR45825	RpIII128	2.61	0.05	0.85	1	0.49
CR45825	cyc	2.47	0.05	0.85	1	0.49
CR45825	CG3281	2.44	0.05	0.85	1	0.49
CR45825	sba	2.37	0.05	0.85	1	0.49
CR45825	Tbp	2.2	0.05	0.85	1	0.49
CR45825	CG3838	2	0.05	0.85	1	0.49
CR45825	CG11398	1.91	0.05	0.85	1	0.49
CR45825	Ssrp	1.86	0.05	0.85	1	0.49
CR45825	Asciz	1.83	0.05	0.85	1	0.49
CR45825	az2	1.79	0.05	0.85	1	0.49
CR45825	Rfx	1.76	0.05	0.85	1	0.49
CR45825	caz	1.69	0.05	0.85	1	0.49
CR45825	ktub	1.67	0.05	0.85	1	0.49
CR45825	CG17328	1.66	0.05	0.85	1	0.49
CR45825	MED17	1.64	0.05	0.85	1	0.49
CR45825	CG2712	1.55	0.05	0.85	1	0.49
CR45825	MED7	1.55	0.05	0.85	1	0.49
CG13737	schlank	5.79	0.154	0.43	0.53748384988657	0.57
CG13737	vdOptix.vdVsx	4.43	0.154	0.43	0.53748384988657	0.57
CG13737	CG4565	3.87	0.154	0.43	0.53748384988657	0.57
CG13737	gce	2.62	0.154	0.43	0.53748384988657	0.57
CG13737	Bap55	2.56	0.154	0.43	0.53748384988657	0.57
CG13737	CG31460	2.25	0.154	0.43	0.53748384988657	0.57
CG13737	crm	2.02	0.154	0.43	0.53748384988657	0.57
CG13737	e(y)1	1.95	0.154	0.43	0.53748384988657	0.57
CG13737	Mio	1.73	0.154	0.43	0.53748384988657	0.57
CG13737	phol	1.69	0.154	0.43	0.53748384988657	0.57
CG13737	CG3815	1.62	0.154	0.43	0.53748384988657	0.57
CG13737	CG12768	1.6	0.154	0.43	0.53748384988657	0.57
CG13737	Taf8	1.58	0.154	0.43	0.53748384988657	0.57
CG13737	pr-set7	1.57	0.154	0.43	0.53748384988657	0.57
CG13737	Mi-2	1.54	0.154	0.43	0.53748384988657	0.57
CG13737	CG7556	1.54	0.154	0.43	0.53748384988657	0.57
CG13737	CG32700	1.53	0.154	0.43	0.53748384988657	0.57
CG13737	CG6276	1.51	0.154	0.43	0.53748384988657	0.57
CG13737	CG12267	1.5	0.154	0.43	0.53748384988657	0.57
CG13737	Side	1.43	0.154	0.43	0.53748384988657	0.57
CG13737	CG7928	1.4	0.154	0.43	0.53748384988657	0.57
CG13737	Chrac-16	1.39	0.154	0.43	0.53748384988657	0.57
CG13737	fu2	1.38	0.154	0.43	0.53748384988657	0.57
CG13737	CG1647	1.38	0.154	0.43	0.53748384988657	0.57
CG13737	CG8281	1.37	0.154	0.43	0.53748384988657	0.57
CG13737	Su(var)2-HP2	1.34	0.154	0.43	0.53748384988657	0.57
CG13737	CG10321	1.32	0.154	0.43	0.53748384988657	0.57
CG13737	CG4424	1.28	0.154	0.43	0.53748384988657	0.57
CG13737	NELF-B	1.26	0.154	0.43	0.53748384988657	0.57
CG13737	Taf2	1.24	0.154	0.43	0.53748384988657	0.57
CG8833	CG4820	6.41	0.067	-0.2	-0.0975900072948533	0.97
CG8833	Trf	4.09	0.067	-0.2	-0.0975900072948533	0.97
CG8833	su(Hw)	3.58	0.067	-0.2	-0.0975900072948533	0.97
CG8833	Chrac-16	3.44	0.067	-0.2	-0.0975900072948533	0.97
CG8833	E2f2	3.33	0.067	-0.2	-0.0975900072948533	0.97
CG8833	CG5180	3.18	0.067	-0.2	-0.0975900072948533	0.97
CG8833	CG8388	3.13	0.067	-0.2	-0.0975900072948533	0.97
CG8833	dwg	3.1	0.067	-0.2	-0.0975900072948533	0.97
CG8833	esn	3.06	0.067	-0.2	-0.0975900072948533	0.97
CG8833	CG12104	2.9	0.067	-0.2	-0.0975900072948533	0.97
CG8833	CG4854	2.74	0.067	-0.2	-0.0975900072948533	0.97
CG8833	Taf5	2.74	0.067	-0.2	-0.0975900072948533	0.97
CG8833	e(y)1	2.54	0.067	-0.2	-0.0975900072948533	0.97
CG8833	lin-28	2.47	0.067	-0.2	-0.0975900072948533	0.97
CG8833	CG10904	2.34	0.067	-0.2	-0.0975900072948533	0.97
CG8833	CG10979	2.14	0.067	-0.2	-0.0975900072948533	0.97
CG8833	TFAM	2.07	0.067	-0.2	-0.0975900072948533	0.97
CG8833	CG8281	1.92	0.067	-0.2	-0.0975900072948533	0.97
CG8833	E(z)	1.91	0.067	-0.2	-0.0975900072948533	0.97
CG8833	CG1603	1.85	0.067	-0.2	-0.0975900072948533	0.97
CG8833	MESR4	1.84	0.067	-0.2	-0.0975900072948533	0.97
CG8833	CG8765	1.84	0.067	-0.2	-0.0975900072948533	0.97
CG8833	Ets97D	1.8	0.067	-0.2	-0.0975900072948533	0.97
CG8833	Snr1	1.78	0.067	-0.2	-0.0975900072948533	0.97
CG8833	CG4360	1.73	0.067	-0.2	-0.0975900072948533	0.97
CG8833	CG7357	1.71	0.067	-0.2	-0.0975900072948533	0.97
CG8833	tio	1.62	0.067	-0.2	-0.0975900072948533	0.97
CG8833	CG11560	1.61	0.067	-0.2	-0.0975900072948533	0.97
CG8833	az2	1.61	0.067	-0.2	-0.0975900072948533	0.97
CG8833	CG11906	1.59	0.067	-0.2	-0.0975900072948533	0.97
Nxf3	Mrtf	9.93	0.042	-0.2	0.149071198499986	0.42
Nxf3	Rfx	5.15	0.042	-0.2	0.149071198499986	0.42
Nxf3	Chrac-16	3.79	0.042	-0.2	0.149071198499986	0.42
Nxf3	CG10631	3.35	0.042	-0.2	0.149071198499986	0.42
Nxf3	M1BP	3.33	0.042	-0.2	0.149071198499986	0.42
Nxf3	grp	3.21	0.042	-0.2	0.149071198499986	0.42
Nxf3	RpIII128	3	0.042	-0.2	0.149071198499986	0.42
Nxf3	CG8145	2.49	0.042	-0.2	0.149071198499986	0.42
Nxf3	CG12219	2.04	0.042	-0.2	0.149071198499986	0.42
Nxf3	spt4	1.98	0.042	-0.2	0.149071198499986	0.42
Nxf3	yem	1.9	0.042	-0.2	0.149071198499986	0.42
Nxf3	CG10209	1.89	0.042	-0.2	0.149071198499986	0.42
Nxf3	CG34422	1.82	0.042	-0.2	0.149071198499986	0.42
Nxf3	Lpt	1.8	0.042	-0.2	0.149071198499986	0.42
Nxf3	CG1647	1.77	0.042	-0.2	0.149071198499986	0.42
Nxf3	mamo	1.76	0.042	-0.2	0.149071198499986	0.42
Nxf3	CG18476	1.64	0.042	-0.2	0.149071198499986	0.42
Nxf3	CG11560	1.62	0.042	-0.2	0.149071198499986	0.42
Nxf3	CG8950	1.53	0.042	-0.2	0.149071198499986	0.42
Nxf3	CG2875	1.43	0.042	-0.2	0.149071198499986	0.42
Nxf3	CTCF	1.39	0.042	-0.2	0.149071198499986	0.42
Nxf3	Side	1.37	0.042	-0.2	0.149071198499986	0.42
Nxf3	row	1.34	0.042	-0.2	0.149071198499986	0.42
Nxf3	su(Hw)	1.32	0.042	-0.2	0.149071198499986	0.42
Nxf3	hng3	1.31	0.042	-0.2	0.149071198499986	0.42
Nxf3	e(y)1	1.26	0.042	-0.2	0.149071198499986	0.42
Nxf3	Ravus	1.25	0.042	-0.2	0.149071198499986	0.42
Nxf3	Chrac-14	1.22	0.042	-0.2	0.149071198499986	0.42
Nxf3	Su(var)3-7	1.19	0.042	-0.2	0.149071198499986	0.42
Nxf3	CG32982	1.16	0.042	-0.2	0.149071198499986	0.42
CG17364	dwg	6.23	0.168	0.63	1	0.8
CG17364	Dip1	5.84	0.168	0.63	1	0.8
CG17364	CG7928	5.25	0.168	0.63	1	0.8
CG17364	Max	4.82	0.168	0.63	1	0.8
CG17364	CG31460	4.53	0.168	0.63	1	0.8
CG17364	phol	4.1	0.168	0.63	1	0.8
CG17364	CG11456	3.72	0.168	0.63	1	0.8
CG17364	E2f2	3.42	0.168	0.63	1	0.8
CG17364	M1BP	2.55	0.168	0.63	1	0.8
CG17364	CG13624	2.38	0.168	0.63	1	0.8
CG17364	CG7987	2.22	0.168	0.63	1	0.8
CG17364	CG7745	2.1	0.168	0.63	1	0.8
CG17364	Sox14	2.03	0.168	0.63	1	0.8
CG17364	Eip93F	2.02	0.168	0.63	1	0.8
CG17364	MED15	1.88	0.168	0.63	1	0.8
CG17364	CG7556	1.88	0.168	0.63	1	0.8
CG17364	CG2202	1.87	0.168	0.63	1	0.8
CG17364	CG11560	1.82	0.168	0.63	1	0.8
CG17364	CG7785	1.79	0.168	0.63	1	0.8
CG17364	CG3313	1.79	0.168	0.63	1	0.8
CG17364	ktub	1.75	0.168	0.63	1	0.8
CG17364	Cdc5	1.75	0.168	0.63	1	0.8
CG17364	E(z)	1.71	0.168	0.63	1	0.8
CG17364	CG8145	1.7	0.168	0.63	1	0.8
CG17364	dOptix	1.66	0.168	0.63	1	0.8
CG17364	CG9948	1.62	0.168	0.63	1	0.8
CG17364	wdn	1.62	0.168	0.63	1	0.8
CG17364	Mat1	1.58	0.168	0.63	1	0.8
CG17364	Lmpt	1.56	0.168	0.63	1	0.8
CG17364	Atac2	1.53	0.168	0.63	1	0.8
CG17359	tth	5.75	0.065	0.31	1	0.75
CG17359	CG14712	4.89	0.065	0.31	1	0.75
CG17359	CG4424	4.77	0.065	0.31	1	0.75
CG17359	zf30C	3.76	0.065	0.31	1	0.75
CG17359	CG3838	3.5	0.065	0.31	1	0.75
CG17359	CG6272	3.42	0.065	0.31	1	0.75
CG17359	CG3919	3.29	0.065	0.31	1	0.75
CG17359	CG4360	2.91	0.065	0.31	1	0.75
CG17359	CG14710	2.62	0.065	0.31	1	0.75
CG17359	lin-28	2.6	0.065	0.31	1	0.75
CG17359	jing	2.49	0.065	0.31	1	0.75
CG17359	Brf	2.47	0.065	0.31	1	0.75
CG17359	CG2116	2.36	0.065	0.31	1	0.75
CG17359	CG2790	2.36	0.065	0.31	1	0.75
CG17359	CG8924	2.2	0.065	0.31	1	0.75
CG17359	Mad	2.11	0.065	0.31	1	0.75
CG17359	CG4854	1.98	0.065	0.31	1	0.75
CG17359	Bug22	1.97	0.065	0.31	1	0.75
CG17359	Mat1	1.96	0.065	0.31	1	0.75
CG17359	Hmg-2	1.96	0.065	0.31	1	0.75
CG17359	Dip1	1.91	0.065	0.31	1	0.75
CG17359	CG10959	1.86	0.065	0.31	1	0.75
CG17359	esn	1.84	0.065	0.31	1	0.75
CG17359	CG14117	1.75	0.065	0.31	1	0.75
CG17359	yem	1.7	0.065	0.31	1	0.75
CG17359	CG11560	1.55	0.065	0.31	1	0.75
CG17359	pr-set7	1.53	0.065	0.31	1	0.75
CG17359	gce	1.47	0.065	0.31	1	0.75
CG17359	Mi-2	1.47	0.065	0.31	1	0.75
CG17359	CG11723	1.45	0.065	0.31	1	0.75
CG6650	trem	8.55	0.125	0.02	0.382970843102535	0.61
CG6650	CG11317	6.6	0.125	0.02	0.382970843102535	0.61
CG6650	CG15011	5.69	0.125	0.02	0.382970843102535	0.61
CG6650	ZnT49B	5.63	0.125	0.02	0.382970843102535	0.61
CG6650	trr	4.69	0.125	0.02	0.382970843102535	0.61
CG6650	Spt3	3.97	0.125	0.02	0.382970843102535	0.61
CG6650	e(y)1	3.44	0.125	0.02	0.382970843102535	0.61
CG6650	CG4360	3.39	0.125	0.02	0.382970843102535	0.61
CG6650	CG17328	3.14	0.125	0.02	0.382970843102535	0.61
CG6650	CG18476	2.86	0.125	0.02	0.382970843102535	0.61
CG6650	CG1603	2.47	0.125	0.02	0.382970843102535	0.61
CG6650	Crc	2.43	0.125	0.02	0.382970843102535	0.61
CG6650	Su(var)2-HP2	2.34	0.125	0.02	0.382970843102535	0.61
CG6650	Set2	2.29	0.125	0.02	0.382970843102535	0.61
CG6650	CG4565	2.28	0.125	0.02	0.382970843102535	0.61
CG6650	CG15514	2.22	0.125	0.02	0.382970843102535	0.61
CG6650	mor	2.17	0.125	0.02	0.382970843102535	0.61
CG6650	CG11906	2.12	0.125	0.02	0.382970843102535	0.61
CG6650	CG4854	2.07	0.125	0.02	0.382970843102535	0.61
CG6650	CG7556	2.06	0.125	0.02	0.382970843102535	0.61
CG6650	pzg	2.01	0.125	0.02	0.382970843102535	0.61
CG6650	CG7928	1.98	0.125	0.02	0.382970843102535	0.61
CG6650	CG5245	1.91	0.125	0.02	0.382970843102535	0.61
CG6650	dDpp.dOptix	1.87	0.125	0.02	0.382970843102535	0.61
CG6650	CG6276	1.8	0.125	0.02	0.382970843102535	0.61
CG6650	Hr38	1.76	0.125	0.02	0.382970843102535	0.61
CG6650	CG17802	1.73	0.125	0.02	0.382970843102535	0.61
CG6650	CG10209	1.72	0.125	0.02	0.382970843102535	0.61
CG6650	Rabex-5	1.62	0.125	0.02	0.382970843102535	0.61
CG6650	phol	1.54	0.125	0.02	0.382970843102535	0.61
CG6833	stc	5.85	0.101	0.57	0.447213595499958	0.6
CG6833	Lmpt	3.06	0.101	0.57	0.447213595499958	0.6
CG6833	CG9215	3.05	0.101	0.57	0.447213595499958	0.6
CG6833	Rabex-5	2.96	0.101	0.57	0.447213595499958	0.6
CG6833	MESR4	2.93	0.101	0.57	0.447213595499958	0.6
CG6833	CG5196	2.85	0.101	0.57	0.447213595499958	0.6
CG6833	caz	2.83	0.101	0.57	0.447213595499958	0.6
CG6833	CG32982	2.76	0.101	0.57	0.447213595499958	0.6
CG6833	CTCF	2.7	0.101	0.57	0.447213595499958	0.6
CG6833	CG13775	2.64	0.101	0.57	0.447213595499958	0.6
CG6833	shn	2.45	0.101	0.57	0.447213595499958	0.6
CG6833	sba	2.45	0.101	0.57	0.447213595499958	0.6
CG6833	lin-28	2.37	0.101	0.57	0.447213595499958	0.6
CG6833	Asciz	2.22	0.101	0.57	0.447213595499958	0.6
CG6833	Crc	2.2	0.101	0.57	0.447213595499958	0.6
CG6833	CG3815	2.16	0.101	0.57	0.447213595499958	0.6
CG6833	CG1965	2.15	0.101	0.57	0.447213595499958	0.6
CG6833	HP1c	2.06	0.101	0.57	0.447213595499958	0.6
CG6833	NELF-B	2.02	0.101	0.57	0.447213595499958	0.6
CG6833	CG10147	2.01	0.101	0.57	0.447213595499958	0.6
CG6833	tio	1.95	0.101	0.57	0.447213595499958	0.6
CG6833	Mi-2	1.86	0.101	0.57	0.447213595499958	0.6
CG6833	CG7556	1.82	0.101	0.57	0.447213595499958	0.6
CG6833	vdVsx	1.82	0.101	0.57	0.447213595499958	0.6
CG6833	CG15011	1.79	0.101	0.57	0.447213595499958	0.6
CG6833	MED15	1.77	0.101	0.57	0.447213595499958	0.6
CG6833	M1BP	1.75	0.101	0.57	0.447213595499958	0.6
CG6833	CG12659	1.75	0.101	0.57	0.447213595499958	0.6
CG6833	tara	1.72	0.101	0.57	0.447213595499958	0.6
CG6833	MBD-R2	1.68	0.101	0.57	0.447213595499958	0.6
CG32138	CG9215	3.93	0.319	0.27	0.428571428571429	0.82
CG32138	Bka	3.93	0.319	0.27	0.428571428571429	0.82
CG32138	CG16863	3.91	0.319	0.27	0.428571428571429	0.82
CG32138	Lmpt	3.87	0.319	0.27	0.428571428571429	0.82
CG32138	Tbp	3.68	0.319	0.27	0.428571428571429	0.82
CG32138	fd68A	3.67	0.319	0.27	0.428571428571429	0.82
CG32138	CG12219	3.65	0.319	0.27	0.428571428571429	0.82
CG32138	CG14710	3.33	0.319	0.27	0.428571428571429	0.82
CG32138	CG18265	3.29	0.319	0.27	0.428571428571429	0.82
CG32138	CG13894	3.1	0.319	0.27	0.428571428571429	0.82
CG32138	Bap60	2.73	0.319	0.27	0.428571428571429	0.82
CG32138	mamo	2.6	0.319	0.27	0.428571428571429	0.82
CG32138	CG11317	2.25	0.319	0.27	0.428571428571429	0.82
CG32138	CG5196	2.22	0.319	0.27	0.428571428571429	0.82
CG32138	Mat1	2.04	0.319	0.27	0.428571428571429	0.82
CG32138	MED17	1.91	0.319	0.27	0.428571428571429	0.82
CG32138	Dip1	1.9	0.319	0.27	0.428571428571429	0.82
CG32138	Tfb1	1.81	0.319	0.27	0.428571428571429	0.82
CG32138	Hmg-2	1.77	0.319	0.27	0.428571428571429	0.82
CG32138	Nufip	1.75	0.319	0.27	0.428571428571429	0.82
CG32138	CG12155	1.72	0.319	0.27	0.428571428571429	0.82
CG32138	Trf	1.67	0.319	0.27	0.428571428571429	0.82
CG32138	CG2116	1.63	0.319	0.27	0.428571428571429	0.82
CG32138	lid	1.58	0.319	0.27	0.428571428571429	0.82
CG32138	dom	1.56	0.319	0.27	0.428571428571429	0.82
CG32138	Hr39	1.55	0.319	0.27	0.428571428571429	0.82
CG32138	CG11723	1.53	0.319	0.27	0.428571428571429	0.82
CG32138	her	1.53	0.319	0.27	0.428571428571429	0.82
CG32138	CG45071	1.5	0.319	0.27	0.428571428571429	0.82
CG32138	NC2beta	1.49	0.319	0.27	0.428571428571429	0.82
Sox21b	CG10959	10.36	0.637	0.18	0.53748384988657	0.74
Sox21b	CG32982	6.48	0.637	0.18	0.53748384988657	0.74
Sox21b	CG17361	4.46	0.637	0.18	0.53748384988657	0.74
Sox21b	NC2beta	4.16	0.637	0.18	0.53748384988657	0.74
Sox21b	row	4.06	0.637	0.18	0.53748384988657	0.74
Sox21b	pzg	2.75	0.637	0.18	0.53748384988657	0.74
Sox21b	MRG15	2.64	0.637	0.18	0.53748384988657	0.74
Sox21b	CG32700	2.43	0.637	0.18	0.53748384988657	0.74
Sox21b	CG2875	2.32	0.637	0.18	0.53748384988657	0.74
Sox21b	CG33213	2.3	0.637	0.18	0.53748384988657	0.74
Sox21b	Bka	2.29	0.637	0.18	0.53748384988657	0.74
Sox21b	Lpt	2.18	0.637	0.18	0.53748384988657	0.74
Sox21b	TFAM	2.11	0.637	0.18	0.53748384988657	0.74
Sox21b	CG34422	2.06	0.637	0.18	0.53748384988657	0.74
Sox21b	Crc	2.04	0.637	0.18	0.53748384988657	0.74
Sox21b	Lmpt	1.99	0.637	0.18	0.53748384988657	0.74
Sox21b	NELF-B	1.97	0.637	0.18	0.53748384988657	0.74
Sox21b	CG11317	1.95	0.637	0.18	0.53748384988657	0.74
Sox21b	hng3	1.92	0.637	0.18	0.53748384988657	0.74
Sox21b	ssp	1.9	0.637	0.18	0.53748384988657	0.74
Sox21b	Ssrp	1.9	0.637	0.18	0.53748384988657	0.74
Sox21b	vdOptix	1.84	0.637	0.18	0.53748384988657	0.74
Sox21b	Bap60	1.84	0.637	0.18	0.53748384988657	0.74
Sox21b	Su(z)2	1.83	0.637	0.18	0.53748384988657	0.74
Sox21b	TfIIEalpha	1.8	0.637	0.18	0.53748384988657	0.74
Sox21b	CG6163	1.75	0.637	0.18	0.53748384988657	0.74
Sox21b	CG12267	1.71	0.637	0.18	0.53748384988657	0.74
Sox21b	CG7357	1.69	0.637	0.18	0.53748384988657	0.74
Sox21b	CG1792	1.65	0.637	0.18	0.53748384988657	0.74
Sox21b	CG3838	1.61	0.637	0.18	0.53748384988657	0.74
D	CG10959	10.69	0.798	0.3	0.382970843102535	0.75
D	NC2beta	7.74	0.798	0.3	0.382970843102535	0.75
D	MED4	6.42	0.798	0.3	0.382970843102535	0.75
D	row	5.04	0.798	0.3	0.382970843102535	0.75
D	CG32700	4.41	0.798	0.3	0.382970843102535	0.75
D	CG32982	3.55	0.798	0.3	0.382970843102535	0.75
D	Mad	3.21	0.798	0.3	0.382970843102535	0.75
D	fu2	3.14	0.798	0.3	0.382970843102535	0.75
D	CG1024	3.05	0.798	0.3	0.382970843102535	0.75
D	tara	2.73	0.798	0.3	0.382970843102535	0.75
D	bon	2.72	0.798	0.3	0.382970843102535	0.75
D	hng3	2.4	0.798	0.3	0.382970843102535	0.75
D	CG33213	2.27	0.798	0.3	0.382970843102535	0.75
D	CG12162	2.26	0.798	0.3	0.382970843102535	0.75
D	Kdm4A	2.21	0.798	0.3	0.382970843102535	0.75
D	CG45071	2.17	0.798	0.3	0.382970843102535	0.75
D	Dref	2.15	0.798	0.3	0.382970843102535	0.75
D	CG31460	2.15	0.798	0.3	0.382970843102535	0.75
D	CG17361	2.08	0.798	0.3	0.382970843102535	0.75
D	Kdm2	1.94	0.798	0.3	0.382970843102535	0.75
D	Hmg-2	1.94	0.798	0.3	0.382970843102535	0.75
D	CG7785	1.92	0.798	0.3	0.382970843102535	0.75
D	CG14117	1.9	0.798	0.3	0.382970843102535	0.75
D	CG3847	1.82	0.798	0.3	0.382970843102535	0.75
D	net	1.81	0.798	0.3	0.382970843102535	0.75
D	egg	1.76	0.798	0.3	0.382970843102535	0.75
D	Mat1	1.76	0.798	0.3	0.382970843102535	0.75
D	CG17186	1.73	0.798	0.3	0.382970843102535	0.75
D	Su(var)2-HP2	1.71	0.798	0.3	0.382970843102535	0.75
D	CG11906	1.65	0.798	0.3	0.382970843102535	0.75
nuf	CG32982	8.36	0.376	0.25	0.2	0.27
nuf	CG3065	5.94	0.376	0.25	0.2	0.27
nuf	e(y)3	5.46	0.376	0.25	0.2	0.27
nuf	CG8216	5.07	0.376	0.25	0.2	0.27
nuf	ash2	3.78	0.376	0.25	0.2	0.27
nuf	Bap55	2.63	0.376	0.25	0.2	0.27
nuf	E2f1	2.33	0.376	0.25	0.2	0.27
nuf	CG2199	2.24	0.376	0.25	0.2	0.27
nuf	CG9305	2.18	0.376	0.25	0.2	0.27
nuf	Hr39	2	0.376	0.25	0.2	0.27
nuf	Su(z)2	1.89	0.376	0.25	0.2	0.27
nuf	CG13894	1.86	0.376	0.25	0.2	0.27
nuf	MED17	1.85	0.376	0.25	0.2	0.27
nuf	CG18476	1.83	0.376	0.25	0.2	0.27
nuf	Hr38	1.76	0.376	0.25	0.2	0.27
nuf	MRG15	1.75	0.376	0.25	0.2	0.27
nuf	Elp3	1.64	0.376	0.25	0.2	0.27
nuf	sba	1.58	0.376	0.25	0.2	0.27
nuf	Rabex-5	1.57	0.376	0.25	0.2	0.27
nuf	Max	1.51	0.376	0.25	0.2	0.27
nuf	CG10904	1.5	0.376	0.25	0.2	0.27
nuf	CG7556	1.47	0.376	0.25	0.2	0.27
nuf	Atac2	1.46	0.376	0.25	0.2	0.27
nuf	vDpp.vOptix	1.44	0.376	0.25	0.2	0.27
nuf	CG8281	1.42	0.376	0.25	0.2	0.27
nuf	gce	1.42	0.376	0.25	0.2	0.27
nuf	crm	1.39	0.376	0.25	0.2	0.27
nuf	E(z)	1.32	0.376	0.25	0.2	0.27
nuf	Mrtf	1.31	0.376	0.25	0.2	0.27
nuf	Mio	1.3	0.376	0.25	0.2	0.27
CG7924	Hr39	8.48	0.021	0.38	0.683130051063973	0.5
CG7924	mld	7.75	0.021	0.38	0.683130051063973	0.5
CG7924	Mad	3.84	0.021	0.38	0.683130051063973	0.5
CG7924	CG4854	3.47	0.021	0.38	0.683130051063973	0.5
CG7924	CG14117	3.43	0.021	0.38	0.683130051063973	0.5
CG7924	CG3815	3.12	0.021	0.38	0.683130051063973	0.5
CG7924	CG1602	2.63	0.021	0.38	0.683130051063973	0.5
CG7924	mxc	2.29	0.021	0.38	0.683130051063973	0.5
CG7924	CG7386	2.06	0.021	0.38	0.683130051063973	0.5
CG7924	stc	2.02	0.021	0.38	0.683130051063973	0.5
CG7924	Cdc5	1.84	0.021	0.38	0.683130051063973	0.5
CG7924	wdn	1.77	0.021	0.38	0.683130051063973	0.5
CG7924	Lhr	1.73	0.021	0.38	0.683130051063973	0.5
CG7924	Ssl1	1.73	0.021	0.38	0.683130051063973	0.5
CG7924	Dh44-R2	1.69	0.021	0.38	0.683130051063973	0.5
CG7924	CG1965	1.6	0.021	0.38	0.683130051063973	0.5
CG7924	RpII33	1.49	0.021	0.38	0.683130051063973	0.5
CG7924	MED25	1.46	0.021	0.38	0.683130051063973	0.5
CG7924	ERR	1.43	0.021	0.38	0.683130051063973	0.5
CG7924	CG12219	1.41	0.021	0.38	0.683130051063973	0.5
CG7924	E(z)	1.35	0.021	0.38	0.683130051063973	0.5
CG7924	Elp3	1.35	0.021	0.38	0.683130051063973	0.5
CG7924	CG14710	1.33	0.021	0.38	0.683130051063973	0.5
CG7924	cyc	1.3	0.021	0.38	0.683130051063973	0.5
CG7924	E2f1	1.26	0.021	0.38	0.683130051063973	0.5
CG7924	CG11906	1.23	0.021	0.38	0.683130051063973	0.5
CG7924	HP1c	1.22	0.021	0.38	0.683130051063973	0.5
CG7924	CG11560	1.2	0.021	0.38	0.683130051063973	0.5
CG7924	CG7839	1.19	0.021	0.38	0.683130051063973	0.5
CG7924	CG6254	1.12	0.021	0.38	0.683130051063973	0.5
fz	CG12162	5.59	0.686	-0.02	0.26984126984127	0.49
fz	CG7818	4.2	0.686	-0.02	0.26984126984127	0.49
fz	CG44247	3.43	0.686	-0.02	0.26984126984127	0.49
fz	ERR	2.71	0.686	-0.02	0.26984126984127	0.49
fz	dwg	2.67	0.686	-0.02	0.26984126984127	0.49
fz	CG17328	2.56	0.686	-0.02	0.26984126984127	0.49
fz	Mtp	2.53	0.686	-0.02	0.26984126984127	0.49
fz	Crc	2.44	0.686	-0.02	0.26984126984127	0.49
fz	Cdk8	2.22	0.686	-0.02	0.26984126984127	0.49
fz	CG11696	2.16	0.686	-0.02	0.26984126984127	0.49
fz	Trl	2.15	0.686	-0.02	0.26984126984127	0.49
fz	Dref	2.13	0.686	-0.02	0.26984126984127	0.49
fz	CG45071	2.12	0.686	-0.02	0.26984126984127	0.49
fz	CG17186	1.97	0.686	-0.02	0.26984126984127	0.49
fz	mor	1.95	0.686	-0.02	0.26984126984127	0.49
fz	rgr	1.87	0.686	-0.02	0.26984126984127	0.49
fz	Pcl	1.84	0.686	-0.02	0.26984126984127	0.49
fz	CG1792	1.8	0.686	-0.02	0.26984126984127	0.49
fz	MED15	1.72	0.686	-0.02	0.26984126984127	0.49
fz	Bap60	1.69	0.686	-0.02	0.26984126984127	0.49
fz	CG31460	1.59	0.686	-0.02	0.26984126984127	0.49
fz	Side	1.55	0.686	-0.02	0.26984126984127	0.49
fz	Bka	1.54	0.686	-0.02	0.26984126984127	0.49
fz	CG10904	1.51	0.686	-0.02	0.26984126984127	0.49
fz	TH1	1.51	0.686	-0.02	0.26984126984127	0.49
fz	CG17359	1.48	0.686	-0.02	0.26984126984127	0.49
fz	CG6272	1.47	0.686	-0.02	0.26984126984127	0.49
fz	CG7518	1.29	0.686	-0.02	0.26984126984127	0.49
fz	Su(var)2-HP2	1.27	0.686	-0.02	0.26984126984127	0.49
fz	CG8145	1.24	0.686	-0.02	0.26984126984127	0.49
CG3919	CG17359	8.22	0.029	-0.12	0.2	0.15
CG3919	MESR4	5.19	0.029	-0.12	0.2	0.15
CG3919	mTTF	4.42	0.029	-0.12	0.2	0.15
CG3919	Dad	2.85	0.029	-0.12	0.2	0.15
CG3919	CG8216	2.64	0.029	-0.12	0.2	0.15
CG3919	CG44002	2.54	0.029	-0.12	0.2	0.15
CG3919	Iswi	2.43	0.029	-0.12	0.2	0.15
CG3919	CG10959	2.43	0.029	-0.12	0.2	0.15
CG3919	CG1602	2.3	0.029	-0.12	0.2	0.15
CG3919	Mad	2.28	0.029	-0.12	0.2	0.15
CG3919	e(y)3	2.24	0.029	-0.12	0.2	0.15
CG3919	Su(var)2-HP2	2.16	0.029	-0.12	0.2	0.15
CG3919	CG1024	2.04	0.029	-0.12	0.2	0.15
CG3919	CG1603	2	0.029	-0.12	0.2	0.15
CG3919	CG12768	2	0.029	-0.12	0.2	0.15
CG3919	CG10209	1.87	0.029	-0.12	0.2	0.15
CG3919	CG9305	1.77	0.029	-0.12	0.2	0.15
CG3919	CG17802	1.65	0.029	-0.12	0.2	0.15
CG3919	CG4360	1.64	0.029	-0.12	0.2	0.15
CG3919	sba	1.6	0.029	-0.12	0.2	0.15
CG3919	pzg	1.56	0.029	-0.12	0.2	0.15
CG3919	CG10147	1.56	0.029	-0.12	0.2	0.15
CG3919	CG1647	1.54	0.029	-0.12	0.2	0.15
CG3919	Tbp	1.51	0.029	-0.12	0.2	0.15
CG3919	Rabex-5	1.5	0.029	-0.12	0.2	0.15
CG3919	Mat1	1.48	0.029	-0.12	0.2	0.15
CG3919	CG4424	1.47	0.029	-0.12	0.2	0.15
CG3919	CG7518	1.45	0.029	-0.12	0.2	0.15
CG3919	Rfx	1.41	0.029	-0.12	0.2	0.15
CG3919	Bap55	1.36	0.029	-0.12	0.2	0.15
RecQ5	CG6689	6.88	0.065	0.2	0.683130051063973	0.7
RecQ5	CG11560	4.91	0.065	0.2	0.683130051063973	0.7
RecQ5	Kdm4A	3.25	0.065	0.2	0.683130051063973	0.7
RecQ5	CG13624	3.08	0.065	0.2	0.683130051063973	0.7
RecQ5	Ssrp	3.06	0.065	0.2	0.683130051063973	0.7
RecQ5	Brf	2.69	0.065	0.2	0.683130051063973	0.7
RecQ5	CG10321	2.47	0.065	0.2	0.683130051063973	0.7
RecQ5	CG1965	2.41	0.065	0.2	0.683130051063973	0.7
RecQ5	su(Hw)	2.26	0.065	0.2	0.683130051063973	0.7
RecQ5	lid	2.01	0.065	0.2	0.683130051063973	0.7
RecQ5	M1BP	1.94	0.065	0.2	0.683130051063973	0.7
RecQ5	Atac1	1.89	0.065	0.2	0.683130051063973	0.7
RecQ5	TfIIEalpha	1.88	0.065	0.2	0.683130051063973	0.7
RecQ5	CG2116	1.84	0.065	0.2	0.683130051063973	0.7
RecQ5	Cdc5	1.79	0.065	0.2	0.683130051063973	0.7
RecQ5	Fen1	1.79	0.065	0.2	0.683130051063973	0.7
RecQ5	CG7518	1.74	0.065	0.2	0.683130051063973	0.7
RecQ5	MED7	1.7	0.065	0.2	0.683130051063973	0.7
RecQ5	Set2	1.7	0.065	0.2	0.683130051063973	0.7
RecQ5	CG2790	1.67	0.065	0.2	0.683130051063973	0.7
RecQ5	spt4	1.65	0.065	0.2	0.683130051063973	0.7
RecQ5	Dad	1.61	0.065	0.2	0.683130051063973	0.7
RecQ5	net	1.59	0.065	0.2	0.683130051063973	0.7
RecQ5	Snr1	1.49	0.065	0.2	0.683130051063973	0.7
RecQ5	E(z)	1.47	0.065	0.2	0.683130051063973	0.7
RecQ5	Su(var)3-7	1.45	0.065	0.2	0.683130051063973	0.7
RecQ5	Side	1.43	0.065	0.2	0.683130051063973	0.7
RecQ5	vdDpp	1.41	0.065	0.2	0.683130051063973	0.7
RecQ5	CG9705	1.4	0.065	0.2	0.683130051063973	0.7
RecQ5	Hr39	1.4	0.065	0.2	0.683130051063973	0.7
dlp	Lpt	5.96	0.232	0.21	0.333333333333333	0.67
dlp	CG12236	5.41	0.232	0.21	0.333333333333333	0.67
dlp	CG4565	3.11	0.232	0.21	0.333333333333333	0.67
dlp	E2f2	2.97	0.232	0.21	0.333333333333333	0.67
dlp	Hr39	2.86	0.232	0.21	0.333333333333333	0.67
dlp	M1BP	2.66	0.232	0.21	0.333333333333333	0.67
dlp	dOptix.dVsx	2.62	0.232	0.21	0.333333333333333	0.67
dlp	Bap60	2.36	0.232	0.21	0.333333333333333	0.67
dlp	Ssrp	2.31	0.232	0.21	0.333333333333333	0.67
dlp	mld	2.15	0.232	0.21	0.333333333333333	0.67
dlp	CG11723	2	0.232	0.21	0.333333333333333	0.67
dlp	CG33213	1.99	0.232	0.21	0.333333333333333	0.67
dlp	ZnT49B	1.81	0.232	0.21	0.333333333333333	0.67
dlp	CG18476	1.72	0.232	0.21	0.333333333333333	0.67
dlp	trr	1.7	0.232	0.21	0.333333333333333	0.67
dlp	Dh44-R2	1.69	0.232	0.21	0.333333333333333	0.67
dlp	Rabex-5	1.61	0.232	0.21	0.333333333333333	0.67
dlp	CG8944	1.6	0.232	0.21	0.333333333333333	0.67
dlp	CG6689	1.6	0.232	0.21	0.333333333333333	0.67
dlp	lid	1.59	0.232	0.21	0.333333333333333	0.67
dlp	Su(var)2-HP2	1.57	0.232	0.21	0.333333333333333	0.67
dlp	pr-set7	1.55	0.232	0.21	0.333333333333333	0.67
dlp	sage	1.55	0.232	0.21	0.333333333333333	0.67
dlp	Trl	1.52	0.232	0.21	0.333333333333333	0.67
dlp	CG8388	1.46	0.232	0.21	0.333333333333333	0.67
dlp	CG8950	1.45	0.232	0.21	0.333333333333333	0.67
dlp	CG10147	1.43	0.232	0.21	0.333333333333333	0.67
dlp	CkIIalpha-i1	1.43	0.232	0.21	0.333333333333333	0.67
dlp	Taf2	1.35	0.232	0.21	0.333333333333333	0.67
dlp	Dip1	1.35	0.232	0.21	0.333333333333333	0.67
ome	CG17802	4.81	0.27	0.51	0.560611910581388	0.38
ome	CG32982	4.73	0.27	0.51	0.560611910581388	0.38
ome	net	4.71	0.27	0.51	0.560611910581388	0.38
ome	CG12267	4.46	0.27	0.51	0.560611910581388	0.38
ome	CG4565	3.46	0.27	0.51	0.560611910581388	0.38
ome	dDpp.dOptix	2.92	0.27	0.51	0.560611910581388	0.38
ome	Pcl	2.88	0.27	0.51	0.560611910581388	0.38
ome	CG12219	2.8	0.27	0.51	0.560611910581388	0.38
ome	phol	2.47	0.27	0.51	0.560611910581388	0.38
ome	TFAM	2.28	0.27	0.51	0.560611910581388	0.38
ome	CG2199	2.23	0.27	0.51	0.560611910581388	0.38
ome	Su(var)2-HP2	2.21	0.27	0.51	0.560611910581388	0.38
ome	CG5953	2.17	0.27	0.51	0.560611910581388	0.38
ome	Tbp	2.03	0.27	0.51	0.560611910581388	0.38
ome	crm	2	0.27	0.51	0.560611910581388	0.38
ome	Brf	1.99	0.27	0.51	0.560611910581388	0.38
ome	CG6683	1.96	0.27	0.51	0.560611910581388	0.38
ome	dbr	1.8	0.27	0.51	0.560611910581388	0.38
ome	CG17328	1.75	0.27	0.51	0.560611910581388	0.38
ome	CG8388	1.74	0.27	0.51	0.560611910581388	0.38
ome	CG6689	1.73	0.27	0.51	0.560611910581388	0.38
ome	Kdm2	1.69	0.27	0.51	0.560611910581388	0.38
ome	CG31460	1.62	0.27	0.51	0.560611910581388	0.38
ome	CG7745	1.62	0.27	0.51	0.560611910581388	0.38
ome	Spt3	1.6	0.27	0.51	0.560611910581388	0.38
ome	CG7818	1.6	0.27	0.51	0.560611910581388	0.38
ome	Ets97D	1.58	0.27	0.51	0.560611910581388	0.38
ome	Bap60	1.55	0.27	0.51	0.560611910581388	0.38
ome	CG12236	1.55	0.27	0.51	0.560611910581388	0.38
ome	hng2	1.54	0.27	0.51	0.560611910581388	0.38
CG9384	CG6689	6.32	0.079	0.21	0.227710017021324	0.33
CG9384	gce	3.76	0.079	0.21	0.227710017021324	0.33
CG9384	Bx	3.74	0.079	0.21	0.227710017021324	0.33
CG9384	Rabex-5	3.7	0.079	0.21	0.227710017021324	0.33
CG9384	Hr38	3.21	0.079	0.21	0.227710017021324	0.33
CG9384	Kdm2	3.15	0.079	0.21	0.227710017021324	0.33
CG9384	CG10979	3.13	0.079	0.21	0.227710017021324	0.33
CG9384	CG9215	3.04	0.079	0.21	0.227710017021324	0.33
CG9384	MED17	2.88	0.079	0.21	0.227710017021324	0.33
CG9384	tio	2.73	0.079	0.21	0.227710017021324	0.33
CG9384	Dref	2.64	0.079	0.21	0.227710017021324	0.33
CG9384	bs	2.55	0.079	0.21	0.227710017021324	0.33
CG9384	dwg	2.51	0.079	0.21	0.227710017021324	0.33
CG9384	CG11560	2.37	0.079	0.21	0.227710017021324	0.33
CG9384	Lmpt	2.3	0.079	0.21	0.227710017021324	0.33
CG9384	brk	2.28	0.079	0.21	0.227710017021324	0.33
CG9384	CG11317	2.22	0.079	0.21	0.227710017021324	0.33
CG9384	ktub	2.12	0.079	0.21	0.227710017021324	0.33
CG9384	Lpt	2.11	0.079	0.21	0.227710017021324	0.33
CG9384	Crc	2.09	0.079	0.21	0.227710017021324	0.33
CG9384	sage	1.96	0.079	0.21	0.227710017021324	0.33
CG9384	ppl	1.95	0.079	0.21	0.227710017021324	0.33
CG9384	TH1	1.93	0.079	0.21	0.227710017021324	0.33
CG9384	CG11456	1.9	0.079	0.21	0.227710017021324	0.33
CG9384	pr-set7	1.88	0.079	0.21	0.227710017021324	0.33
CG9384	her	1.87	0.079	0.21	0.227710017021324	0.33
CG9384	CG6276	1.85	0.079	0.21	0.227710017021324	0.33
CG9384	CG1647	1.84	0.079	0.21	0.227710017021324	0.33
CG9384	Eip74EF	1.72	0.079	0.21	0.227710017021324	0.33
CG9384	mTTF	1.71	0.079	0.21	0.227710017021324	0.33
bmm	dbr	6.66	0.134	0.09	0.560611910581388	0.47
bmm	yem	4.22	0.134	0.09	0.560611910581388	0.47
bmm	dom	3.91	0.134	0.09	0.560611910581388	0.47
bmm	CG12162	3.82	0.134	0.09	0.560611910581388	0.47
bmm	MED15	3.45	0.134	0.09	0.560611910581388	0.47
bmm	trem	3.34	0.134	0.09	0.560611910581388	0.47
bmm	lid	3	0.134	0.09	0.560611910581388	0.47
bmm	Spt5	3	0.134	0.09	0.560611910581388	0.47
bmm	Rbf	2.73	0.134	0.09	0.560611910581388	0.47
bmm	RpIII128	2.57	0.134	0.09	0.560611910581388	0.47
bmm	rgr	2.51	0.134	0.09	0.560611910581388	0.47
bmm	Eip74EF	2.48	0.134	0.09	0.560611910581388	0.47
bmm	CG3313	2.36	0.134	0.09	0.560611910581388	0.47
bmm	e(y)3	2.1	0.134	0.09	0.560611910581388	0.47
bmm	hng3	2.09	0.134	0.09	0.560611910581388	0.47
bmm	jing	2.01	0.134	0.09	0.560611910581388	0.47
bmm	ph-p	1.93	0.134	0.09	0.560611910581388	0.47
bmm	CG6689	1.87	0.134	0.09	0.560611910581388	0.47
bmm	mute	1.86	0.134	0.09	0.560611910581388	0.47
bmm	CG1602	1.84	0.134	0.09	0.560611910581388	0.47
bmm	Bka	1.81	0.134	0.09	0.560611910581388	0.47
bmm	vOptix	1.79	0.134	0.09	0.560611910581388	0.47
bmm	tth	1.77	0.134	0.09	0.560611910581388	0.47
bmm	CG6683	1.75	0.134	0.09	0.560611910581388	0.47
bmm	CG12236	1.66	0.134	0.09	0.560611910581388	0.47
bmm	CG30403	1.66	0.134	0.09	0.560611910581388	0.47
bmm	E2f1	1.65	0.134	0.09	0.560611910581388	0.47
bmm	CG1792	1.59	0.134	0.09	0.560611910581388	0.47
bmm	CG2712	1.54	0.134	0.09	0.560611910581388	0.47
bmm	Snr1	1.51	0.134	0.09	0.560611910581388	0.47
CG17839	E2f1	5.38	0.452	-0.41	0.149071198499986	0.01
CG17839	Dip1	4.88	0.452	-0.41	0.149071198499986	0.01
CG17839	MED4	4.84	0.452	-0.41	0.149071198499986	0.01
CG17839	CG13894	4.22	0.452	-0.41	0.149071198499986	0.01
CG17839	Eip74EF	3.17	0.452	-0.41	0.149071198499986	0.01
CG17839	bon	3.11	0.452	-0.41	0.149071198499986	0.01
CG17839	CG12155	3.01	0.452	-0.41	0.149071198499986	0.01
CG17839	mld	2.58	0.452	-0.41	0.149071198499986	0.01
CG17839	CG17359	2.36	0.452	-0.41	0.149071198499986	0.01
CG17839	spt4	2.27	0.452	-0.41	0.149071198499986	0.01
CG17839	Lhr	2.25	0.452	-0.41	0.149071198499986	0.01
CG17839	Pbp95	2.1	0.452	-0.41	0.149071198499986	0.01
CG17839	Side	2.1	0.452	-0.41	0.149071198499986	0.01
CG17839	hpo	2.08	0.452	-0.41	0.149071198499986	0.01
CG17839	CR43670	2.03	0.452	-0.41	0.149071198499986	0.01
CG17839	dwg	1.86	0.452	-0.41	0.149071198499986	0.01
CG17839	CG3847	1.74	0.452	-0.41	0.149071198499986	0.01
CG17839	Bap55	1.71	0.452	-0.41	0.149071198499986	0.01
CG17839	ush	1.64	0.452	-0.41	0.149071198499986	0.01
CG17839	CG7785	1.62	0.452	-0.41	0.149071198499986	0.01
CG17839	Mio	1.55	0.452	-0.41	0.149071198499986	0.01
CG17839	CG14712	1.53	0.452	-0.41	0.149071198499986	0.01
CG17839	CG13775	1.53	0.452	-0.41	0.149071198499986	0.01
CG17839	Hr78	1.52	0.452	-0.41	0.149071198499986	0.01
CG17839	Ets97D	1.48	0.452	-0.41	0.149071198499986	0.01
CG17839	CG15514	1.45	0.452	-0.41	0.149071198499986	0.01
CG17839	fu2	1.39	0.452	-0.41	0.149071198499986	0.01
CG17839	CG5180	1.36	0.452	-0.41	0.149071198499986	0.01
CG17839	hng3	1.36	0.452	-0.41	0.149071198499986	0.01
CG17839	NELF-B	1.32	0.452	-0.41	0.149071198499986	0.01
DCX-EMAP	dbr	4.56	0.166	0.29	0.683130051063973	0.45
DCX-EMAP	vOptix.vVsx	2.28	0.166	0.29	0.683130051063973	0.45
DCX-EMAP	Taf5	1.94	0.166	0.29	0.683130051063973	0.45
DCX-EMAP	CG3919	1.82	0.166	0.29	0.683130051063973	0.45
DCX-EMAP	CG12162	1.8	0.166	0.29	0.683130051063973	0.45
DCX-EMAP	CG8944	1.79	0.166	0.29	0.683130051063973	0.45
DCX-EMAP	Dref	1.76	0.166	0.29	0.683130051063973	0.45
DCX-EMAP	net	1.75	0.166	0.29	0.683130051063973	0.45
DCX-EMAP	Kdm4A	1.65	0.166	0.29	0.683130051063973	0.45
DCX-EMAP	Su(var)2-10	1.56	0.166	0.29	0.683130051063973	0.45
DCX-EMAP	hng3	1.56	0.166	0.29	0.683130051063973	0.45
DCX-EMAP	Su(z)12	1.55	0.166	0.29	0.683130051063973	0.45
DCX-EMAP	CG4565	1.55	0.166	0.29	0.683130051063973	0.45
DCX-EMAP	Brf	1.53	0.166	0.29	0.683130051063973	0.45
DCX-EMAP	CG15011	1.52	0.166	0.29	0.683130051063973	0.45
DCX-EMAP	row	1.5	0.166	0.29	0.683130051063973	0.45
DCX-EMAP	HP1c	1.49	0.166	0.29	0.683130051063973	0.45
DCX-EMAP	CG11398	1.39	0.166	0.29	0.683130051063973	0.45
DCX-EMAP	CG11695	1.37	0.166	0.29	0.683130051063973	0.45
DCX-EMAP	CG12104	1.36	0.166	0.29	0.683130051063973	0.45
DCX-EMAP	Pbp95	1.35	0.166	0.29	0.683130051063973	0.45
DCX-EMAP	Rfx	1.34	0.166	0.29	0.683130051063973	0.45
DCX-EMAP	CG2712	1.31	0.166	0.29	0.683130051063973	0.45
DCX-EMAP	CG14667	1.3	0.166	0.29	0.683130051063973	0.45
DCX-EMAP	CG14712	1.27	0.166	0.29	0.683130051063973	0.45
DCX-EMAP	CG17361	1.26	0.166	0.29	0.683130051063973	0.45
DCX-EMAP	CG34376	1.25	0.166	0.29	0.683130051063973	0.45
DCX-EMAP	Dip1	1.24	0.166	0.29	0.683130051063973	0.45
DCX-EMAP	CG5180	1.22	0.166	0.29	0.683130051063973	0.45
DCX-EMAP	CG9948	1.22	0.166	0.29	0.683130051063973	0.45
CG5114	CG14667	4.05	0.109	0.35	1	0.98
CG5114	Hr96	3.78	0.109	0.35	1	0.98
CG5114	dbr	3.65	0.109	0.35	1	0.98
CG5114	Elp3	3.38	0.109	0.35	1	0.98
CG5114	Ssl1	2.95	0.109	0.35	1	0.98
CG5114	Trf	2.93	0.109	0.35	1	0.98
CG5114	CG44247	2.92	0.109	0.35	1	0.98
CG5114	CG3065	2.86	0.109	0.35	1	0.98
CG5114	CR43670	2.63	0.109	0.35	1	0.98
CG5114	CG16863	2.26	0.109	0.35	1	0.98
CG5114	Pbp95	2.22	0.109	0.35	1	0.98
CG5114	Atac1	2.17	0.109	0.35	1	0.98
CG5114	CG11560	2.1	0.109	0.35	1	0.98
CG5114	Mat1	2.09	0.109	0.35	1	0.98
CG5114	CG30403	2.01	0.109	0.35	1	0.98
CG5114	CG1792	1.94	0.109	0.35	1	0.98
CG5114	CG7928	1.9	0.109	0.35	1	0.98
CG5114	CG32264	1.86	0.109	0.35	1	0.98
CG5114	tth	1.79	0.109	0.35	1	0.98
CG5114	wdn	1.73	0.109	0.35	1	0.98
CG5114	CG13123	1.7	0.109	0.35	1	0.98
CG5114	mamo	1.7	0.109	0.35	1	0.98
CG5114	mld	1.68	0.109	0.35	1	0.98
CG5114	zf30C	1.68	0.109	0.35	1	0.98
CG5114	CG9948	1.67	0.109	0.35	1	0.98
CG5114	Dref	1.65	0.109	0.35	1	0.98
CG5114	Spt5	1.64	0.109	0.35	1	0.98
CG5114	Cdk8	1.61	0.109	0.35	1	0.98
CG5114	Dip1	1.61	0.109	0.35	1	0.98
CG5114	CG17361	1.6	0.109	0.35	1	0.98
Prosbeta2	jing	9.2	0.104	-0.06	0.0975900072948533	0.05
Prosbeta2	mamo	7.63	0.104	-0.06	0.0975900072948533	0.05
Prosbeta2	Ssl1	4.06	0.104	-0.06	0.0975900072948533	0.05
Prosbeta2	CG1602	3.93	0.104	-0.06	0.0975900072948533	0.05
Prosbeta2	CG33213	3.39	0.104	-0.06	0.0975900072948533	0.05
Prosbeta2	Bx	3.08	0.104	-0.06	0.0975900072948533	0.05
Prosbeta2	ktub	2.97	0.104	-0.06	0.0975900072948533	0.05
Prosbeta2	CG4936	2.95	0.104	-0.06	0.0975900072948533	0.05
Prosbeta2	CG8950	2.63	0.104	-0.06	0.0975900072948533	0.05
Prosbeta2	CG9305	2.6	0.104	-0.06	0.0975900072948533	0.05
Prosbeta2	CG17328	2.38	0.104	-0.06	0.0975900072948533	0.05
Prosbeta2	CG12236	2.29	0.104	-0.06	0.0975900072948533	0.05
Prosbeta2	CG3815	2.24	0.104	-0.06	0.0975900072948533	0.05
Prosbeta2	TH1	2.21	0.104	-0.06	0.0975900072948533	0.05
Prosbeta2	Eip93F	2.2	0.104	-0.06	0.0975900072948533	0.05
Prosbeta2	zf30C	2.15	0.104	-0.06	0.0975900072948533	0.05
Prosbeta2	Atac1	2.1	0.104	-0.06	0.0975900072948533	0.05
Prosbeta2	CG4360	2.09	0.104	-0.06	0.0975900072948533	0.05
Prosbeta2	CG8924	2.04	0.104	-0.06	0.0975900072948533	0.05
Prosbeta2	CG5245	2.02	0.104	-0.06	0.0975900072948533	0.05
Prosbeta2	Kdm2	1.95	0.104	-0.06	0.0975900072948533	0.05
Prosbeta2	Ssrp	1.95	0.104	-0.06	0.0975900072948533	0.05
Prosbeta2	gce	1.88	0.104	-0.06	0.0975900072948533	0.05
Prosbeta2	cyc	1.88	0.104	-0.06	0.0975900072948533	0.05
Prosbeta2	Crc	1.87	0.104	-0.06	0.0975900072948533	0.05
Prosbeta2	TFAM	1.85	0.104	-0.06	0.0975900072948533	0.05
Prosbeta2	CG7818	1.83	0.104	-0.06	0.0975900072948533	0.05
Prosbeta2	Chrac-14	1.82	0.104	-0.06	0.0975900072948533	0.05
Prosbeta2	MED7	1.78	0.104	-0.06	0.0975900072948533	0.05
Prosbeta2	Meics	1.75	0.104	-0.06	0.0975900072948533	0.05
Reck	CG8216	11.52	0.083	0.45	0.683130051063973	0.96
Reck	GATAd	10.07	0.083	0.45	0.683130051063973	0.96
Reck	CG13894	8.31	0.083	0.45	0.683130051063973	0.96
Reck	Lmpt	5.25	0.083	0.45	0.683130051063973	0.96
Reck	CG14117	4.52	0.083	0.45	0.683130051063973	0.96
Reck	CG10147	4.31	0.083	0.45	0.683130051063973	0.96
Reck	Su(var)2-HP2	3.54	0.083	0.45	0.683130051063973	0.96
Reck	schlank	3.42	0.083	0.45	0.683130051063973	0.96
Reck	shn	2.68	0.083	0.45	0.683130051063973	0.96
Reck	MRG15	2.43	0.083	0.45	0.683130051063973	0.96
Reck	Asciz	2.29	0.083	0.45	0.683130051063973	0.96
Reck	Side	2.28	0.083	0.45	0.683130051063973	0.96
Reck	CG32264	2.14	0.083	0.45	0.683130051063973	0.96
Reck	CG17361	2.08	0.083	0.45	0.683130051063973	0.96
Reck	hpo	2.05	0.083	0.45	0.683130051063973	0.96
Reck	Taf5	2.02	0.083	0.45	0.683130051063973	0.96
Reck	CG11696	1.96	0.083	0.45	0.683130051063973	0.96
Reck	e(y)1	1.94	0.083	0.45	0.683130051063973	0.96
Reck	CG3838	1.84	0.083	0.45	0.683130051063973	0.96
Reck	CG3281	1.81	0.083	0.45	0.683130051063973	0.96
Reck	esn	1.81	0.083	0.45	0.683130051063973	0.96
Reck	CG1603	1.72	0.083	0.45	0.683130051063973	0.96
Reck	MED17	1.7	0.083	0.45	0.683130051063973	0.96
Reck	CG12236	1.67	0.083	0.45	0.683130051063973	0.96
Reck	CG6272	1.65	0.083	0.45	0.683130051063973	0.96
Reck	brk	1.64	0.083	0.45	0.683130051063973	0.96
Reck	mld	1.6	0.083	0.45	0.683130051063973	0.96
Reck	CG34422	1.56	0.083	0.45	0.683130051063973	0.96
Reck	CG10209	1.55	0.083	0.45	0.683130051063973	0.96
Reck	pr-set7	1.51	0.083	0.45	0.683130051063973	0.96
Sytbeta	CG5953	11.55	0.168	0.38	0.683130051063973	0.8
Sytbeta	CG10904	6.28	0.168	0.38	0.683130051063973	0.8
Sytbeta	tth	5.44	0.168	0.38	0.683130051063973	0.8
Sytbeta	Ravus	5.4	0.168	0.38	0.683130051063973	0.8
Sytbeta	CG2202	4.54	0.168	0.38	0.683130051063973	0.8
Sytbeta	CG7386	4.2	0.168	0.38	0.683130051063973	0.8
Sytbeta	Su(var)2-10	3.85	0.168	0.38	0.683130051063973	0.8
Sytbeta	pad	3.84	0.168	0.38	0.683130051063973	0.8
Sytbeta	Atac2	3.13	0.168	0.38	0.683130051063973	0.8
Sytbeta	Set2	2.85	0.168	0.38	0.683130051063973	0.8
Sytbeta	msl-3	2.62	0.168	0.38	0.683130051063973	0.8
Sytbeta	Kdm4A	2.52	0.168	0.38	0.683130051063973	0.8
Sytbeta	CG6765	2.45	0.168	0.38	0.683130051063973	0.8
Sytbeta	e(y)3	2.37	0.168	0.38	0.683130051063973	0.8
Sytbeta	CG7839	2.35	0.168	0.38	0.683130051063973	0.8
Sytbeta	CG7987	2.35	0.168	0.38	0.683130051063973	0.8
Sytbeta	RpII33	2.21	0.168	0.38	0.683130051063973	0.8
Sytbeta	CG15514	2.15	0.168	0.38	0.683130051063973	0.8
Sytbeta	CG10631	2.12	0.168	0.38	0.683130051063973	0.8
Sytbeta	CG11695	1.95	0.168	0.38	0.683130051063973	0.8
Sytbeta	CG13894	1.91	0.168	0.38	0.683130051063973	0.8
Sytbeta	CG8388	1.89	0.168	0.38	0.683130051063973	0.8
Sytbeta	CTCF	1.88	0.168	0.38	0.683130051063973	0.8
Sytbeta	CG12267	1.88	0.168	0.38	0.683130051063973	0.8
Sytbeta	Su(H)	1.86	0.168	0.38	0.683130051063973	0.8
Sytbeta	Opbp	1.82	0.168	0.38	0.683130051063973	0.8
Sytbeta	CG5180	1.79	0.168	0.38	0.683130051063973	0.8
Sytbeta	CG4565	1.78	0.168	0.38	0.683130051063973	0.8
Sytbeta	CG6686	1.76	0.168	0.38	0.683130051063973	0.8
Sytbeta	Kdm2	1.74	0.168	0.38	0.683130051063973	0.8
cp309	CG7987	4.31	0.073	-0.05	0.53748384988657	0.59
cp309	CG3065	3.52	0.073	-0.05	0.53748384988657	0.59
cp309	e(y)1	3.5	0.073	-0.05	0.53748384988657	0.59
cp309	Lhr	2.78	0.073	-0.05	0.53748384988657	0.59
cp309	CG10209	2.77	0.073	-0.05	0.53748384988657	0.59
cp309	CG7928	2.36	0.073	-0.05	0.53748384988657	0.59
cp309	Hr38	2.31	0.073	-0.05	0.53748384988657	0.59
cp309	lilli	2.19	0.073	-0.05	0.53748384988657	0.59
cp309	E(z)	2.04	0.073	-0.05	0.53748384988657	0.59
cp309	CG12236	2.04	0.073	-0.05	0.53748384988657	0.59
cp309	Bap60	2.01	0.073	-0.05	0.53748384988657	0.59
cp309	CG10979	2	0.073	-0.05	0.53748384988657	0.59
cp309	Cdk8	1.86	0.073	-0.05	0.53748384988657	0.59
cp309	CG8924	1.86	0.073	-0.05	0.53748384988657	0.59
cp309	CG10147	1.83	0.073	-0.05	0.53748384988657	0.59
cp309	Cp190	1.76	0.073	-0.05	0.53748384988657	0.59
cp309	Eip93F	1.75	0.073	-0.05	0.53748384988657	0.59
cp309	lin-28	1.72	0.073	-0.05	0.53748384988657	0.59
cp309	phol	1.68	0.073	-0.05	0.53748384988657	0.59
cp309	Fen1	1.58	0.073	-0.05	0.53748384988657	0.59
cp309	CG11317	1.5	0.073	-0.05	0.53748384988657	0.59
cp309	CG9705	1.48	0.073	-0.05	0.53748384988657	0.59
cp309	E2f2	1.46	0.073	-0.05	0.53748384988657	0.59
cp309	CG2790	1.45	0.073	-0.05	0.53748384988657	0.59
cp309	cyc	1.44	0.073	-0.05	0.53748384988657	0.59
cp309	Kdm4A	1.4	0.073	-0.05	0.53748384988657	0.59
cp309	pita	1.39	0.073	-0.05	0.53748384988657	0.59
cp309	CG9215	1.36	0.073	-0.05	0.53748384988657	0.59
cp309	schlank	1.16	0.073	-0.05	0.53748384988657	0.59
cp309	CG4936	1.15	0.073	-0.05	0.53748384988657	0.59
Aats-gly	caz	5.98	0.105	0.35	0.447213595499958	0.6
Aats-gly	mTTF	4.65	0.105	0.35	0.447213595499958	0.6
Aats-gly	hng3	3.9	0.105	0.35	0.447213595499958	0.6
Aats-gly	CG34422	3.83	0.105	0.35	0.447213595499958	0.6
Aats-gly	CG5180	3.75	0.105	0.35	0.447213595499958	0.6
Aats-gly	bon	3.73	0.105	0.35	0.447213595499958	0.6
Aats-gly	Taf2	3.45	0.105	0.35	0.447213595499958	0.6
Aats-gly	bs	3.1	0.105	0.35	0.447213595499958	0.6
Aats-gly	Opbp	3.09	0.105	0.35	0.447213595499958	0.6
Aats-gly	CG17359	3.07	0.105	0.35	0.447213595499958	0.6
Aats-gly	cyc	3.06	0.105	0.35	0.447213595499958	0.6
Aats-gly	CG4820	2.93	0.105	0.35	0.447213595499958	0.6
Aats-gly	mamo	2.91	0.105	0.35	0.447213595499958	0.6
Aats-gly	CG4565	2.77	0.105	0.35	0.447213595499958	0.6
Aats-gly	TH1	2.68	0.105	0.35	0.447213595499958	0.6
Aats-gly	MRG15	2.49	0.105	0.35	0.447213595499958	0.6
Aats-gly	CG8159	2.03	0.105	0.35	0.447213595499958	0.6
Aats-gly	Sox14	1.97	0.105	0.35	0.447213595499958	0.6
Aats-gly	net	1.96	0.105	0.35	0.447213595499958	0.6
Aats-gly	schlank	1.93	0.105	0.35	0.447213595499958	0.6
Aats-gly	Bap60	1.93	0.105	0.35	0.447213595499958	0.6
Aats-gly	Chrac-14	1.92	0.105	0.35	0.447213595499958	0.6
Aats-gly	lin-28	1.86	0.105	0.35	0.447213595499958	0.6
Aats-gly	CG2202	1.84	0.105	0.35	0.447213595499958	0.6
Aats-gly	Su(var)3-7	1.82	0.105	0.35	0.447213595499958	0.6
Aats-gly	CG11456	1.8	0.105	0.35	0.447213595499958	0.6
Aats-gly	CG11398	1.79	0.105	0.35	0.447213595499958	0.6
Aats-gly	Max	1.77	0.105	0.35	0.447213595499958	0.6
Aats-gly	Su(H)	1.77	0.105	0.35	0.447213595499958	0.6
Aats-gly	CG3065	1.72	0.105	0.35	0.447213595499958	0.6
CTPsyn	CG7839	8.47	0.083	-0.02	0.258198889747161	0.37
CTPsyn	CG12659	4.49	0.083	-0.02	0.258198889747161	0.37
CTPsyn	CG7928	2.93	0.083	-0.02	0.258198889747161	0.37
CTPsyn	ZnT49B	2.81	0.083	-0.02	0.258198889747161	0.37
CTPsyn	CG7785	2.79	0.083	-0.02	0.258198889747161	0.37
CTPsyn	hpo	2.79	0.083	-0.02	0.258198889747161	0.37
CTPsyn	caz	2.74	0.083	-0.02	0.258198889747161	0.37
CTPsyn	TfIIEalpha	2.66	0.083	-0.02	0.258198889747161	0.37
CTPsyn	CG8159	2.62	0.083	-0.02	0.258198889747161	0.37
CTPsyn	CG31224	2.54	0.083	-0.02	0.258198889747161	0.37
CTPsyn	az2	2.53	0.083	-0.02	0.258198889747161	0.37
CTPsyn	Eip93F	2.52	0.083	-0.02	0.258198889747161	0.37
CTPsyn	Su(var)2-10	2.44	0.083	-0.02	0.258198889747161	0.37
CTPsyn	CG12104	2.4	0.083	-0.02	0.258198889747161	0.37
CTPsyn	Mrtf	2.36	0.083	-0.02	0.258198889747161	0.37
CTPsyn	schlank	2.15	0.083	-0.02	0.258198889747161	0.37
CTPsyn	Dip1	2.13	0.083	-0.02	0.258198889747161	0.37
CTPsyn	Pcl	2.11	0.083	-0.02	0.258198889747161	0.37
CTPsyn	tio	2.08	0.083	-0.02	0.258198889747161	0.37
CTPsyn	tara	2.07	0.083	-0.02	0.258198889747161	0.37
CTPsyn	CG11695	1.96	0.083	-0.02	0.258198889747161	0.37
CTPsyn	CG30020	1.95	0.083	-0.02	0.258198889747161	0.37
CTPsyn	ush	1.92	0.083	-0.02	0.258198889747161	0.37
CTPsyn	Meics	1.9	0.083	-0.02	0.258198889747161	0.37
CTPsyn	CG6254	1.87	0.083	-0.02	0.258198889747161	0.37
CTPsyn	CG3281	1.85	0.083	-0.02	0.258198889747161	0.37
CTPsyn	CG11560	1.85	0.083	-0.02	0.258198889747161	0.37
CTPsyn	trr	1.8	0.083	-0.02	0.258198889747161	0.37
CTPsyn	Bap55	1.73	0.083	-0.02	0.258198889747161	0.37
CTPsyn	MED7	1.73	0.083	-0.02	0.258198889747161	0.37
CG45071	Hmg-2	5.08	0.076	0.45	0.53748384988657	0.69
CG45071	CG1965	4.72	0.076	0.45	0.53748384988657	0.69
CG45071	Iswi	3.71	0.076	0.45	0.53748384988657	0.69
CG45071	az2	3.27	0.076	0.45	0.53748384988657	0.69
CG45071	Dad	3.27	0.076	0.45	0.53748384988657	0.69
CG45071	CG17361	2.8	0.076	0.45	0.53748384988657	0.69
CG45071	CG32982	2.69	0.076	0.45	0.53748384988657	0.69
CG45071	Mes4	2.61	0.076	0.45	0.53748384988657	0.69
CG45071	Lhr	2.4	0.076	0.45	0.53748384988657	0.69
CG45071	CG7556	2.18	0.076	0.45	0.53748384988657	0.69
CG45071	CG4565	2.09	0.076	0.45	0.53748384988657	0.69
CG45071	CG17186	2.06	0.076	0.45	0.53748384988657	0.69
CG45071	CG12659	2.03	0.076	0.45	0.53748384988657	0.69
CG45071	E2f2	2.03	0.076	0.45	0.53748384988657	0.69
CG45071	brk	1.91	0.076	0.45	0.53748384988657	0.69
CG45071	bon	1.73	0.076	0.45	0.53748384988657	0.69
CG45071	CG3838	1.71	0.076	0.45	0.53748384988657	0.69
CG45071	Asciz	1.64	0.076	0.45	0.53748384988657	0.69
CG45071	Mtp	1.63	0.076	0.45	0.53748384988657	0.69
CG45071	Side	1.61	0.076	0.45	0.53748384988657	0.69
CG45071	wdn	1.58	0.076	0.45	0.53748384988657	0.69
CG45071	CG18476	1.58	0.076	0.45	0.53748384988657	0.69
CG45071	whole_OPC	1.56	0.076	0.45	0.53748384988657	0.69
CG45071	CG4854	1.55	0.076	0.45	0.53748384988657	0.69
CG45071	CG8216	1.48	0.076	0.45	0.53748384988657	0.69
CG45071	CG10979	1.48	0.076	0.45	0.53748384988657	0.69
CG45071	CG5245	1.46	0.076	0.45	0.53748384988657	0.69
CG45071	sage	1.43	0.076	0.45	0.53748384988657	0.69
CG45071	CG10321	1.4	0.076	0.45	0.53748384988657	0.69
CG45071	Sox14	1.38	0.076	0.45	0.53748384988657	0.69
CG12316	Chrac-16	8.24	0.079	0.42	0.227710017021324	0.45
CG12316	Mrtf	5.75	0.079	0.42	0.227710017021324	0.45
CG12316	CG5180	4.05	0.079	0.42	0.227710017021324	0.45
CG12316	Taf8	3.6	0.079	0.42	0.227710017021324	0.45
CG12316	CG3313	3.43	0.079	0.42	0.227710017021324	0.45
CG12316	TfIIEalpha	3.27	0.079	0.42	0.227710017021324	0.45
CG12316	pr-set7	3.2	0.079	0.42	0.227710017021324	0.45
CG12316	CG7928	3.2	0.079	0.42	0.227710017021324	0.45
CG12316	CG3847	3.15	0.079	0.42	0.227710017021324	0.45
CG12316	Dad	3.12	0.079	0.42	0.227710017021324	0.45
CG12316	CG5196	3.11	0.079	0.42	0.227710017021324	0.45
CG12316	CG11906	3.1	0.079	0.42	0.227710017021324	0.45
CG12316	CG11695	3.1	0.079	0.42	0.227710017021324	0.45
CG12316	Max	3.06	0.079	0.42	0.227710017021324	0.45
CG12316	ppl	2.96	0.079	0.42	0.227710017021324	0.45
CG12316	Mad	2.93	0.079	0.42	0.227710017021324	0.45
CG12316	CG3815	2.82	0.079	0.42	0.227710017021324	0.45
CG12316	Taf5	2.78	0.079	0.42	0.227710017021324	0.45
CG12316	TFAM	2.55	0.079	0.42	0.227710017021324	0.45
CG12316	CG12155	2.49	0.079	0.42	0.227710017021324	0.45
CG12316	trem	2.4	0.079	0.42	0.227710017021324	0.45
CG12316	phol	2.37	0.079	0.42	0.227710017021324	0.45
CG12316	msl-3	2.35	0.079	0.42	0.227710017021324	0.45
CG12316	CG10631	2.28	0.079	0.42	0.227710017021324	0.45
CG12316	CG5953	2.25	0.079	0.42	0.227710017021324	0.45
CG12316	ktub	2.24	0.079	0.42	0.227710017021324	0.45
CG12316	Rfx	2.23	0.079	0.42	0.227710017021324	0.45
CG12316	Su(var)2-HP2	2.21	0.079	0.42	0.227710017021324	0.45
CG12316	Sry-delta	2.21	0.079	0.42	0.227710017021324	0.45
CG12316	HP1c	2.18	0.079	0.42	0.227710017021324	0.45
Pdi	CG31460	8.41	0.274	0.36	0.447213595499958	0.42
Pdi	mamo	5.64	0.274	0.36	0.447213595499958	0.42
Pdi	caz	4.8	0.274	0.36	0.447213595499958	0.42
Pdi	CG9705	4.27	0.274	0.36	0.447213595499958	0.42
Pdi	schlank	4.22	0.274	0.36	0.447213595499958	0.42
Pdi	CG14710	3.88	0.274	0.36	0.447213595499958	0.42
Pdi	CG12155	3.36	0.274	0.36	0.447213595499958	0.42
Pdi	CG34376	3.3	0.274	0.36	0.447213595499958	0.42
Pdi	ph-p	3.21	0.274	0.36	0.447213595499958	0.42
Pdi	CG11317	3.05	0.274	0.36	0.447213595499958	0.42
Pdi	Dip1	2.79	0.274	0.36	0.447213595499958	0.42
Pdi	MED7	2.46	0.274	0.36	0.447213595499958	0.42
Pdi	Crc	2.42	0.274	0.36	0.447213595499958	0.42
Pdi	fd68A	2.37	0.274	0.36	0.447213595499958	0.42
Pdi	Cdk8	2.14	0.274	0.36	0.447213595499958	0.42
Pdi	ssp	2.08	0.274	0.36	0.447213595499958	0.42
Pdi	Ssrp	2.06	0.274	0.36	0.447213595499958	0.42
Pdi	Bap60	2.01	0.274	0.36	0.447213595499958	0.42
Pdi	CG11906	2	0.274	0.36	0.447213595499958	0.42
Pdi	M1BP	1.9	0.274	0.36	0.447213595499958	0.42
Pdi	CG5953	1.85	0.274	0.36	0.447213595499958	0.42
Pdi	mute	1.79	0.274	0.36	0.447213595499958	0.42
Pdi	HP1c	1.79	0.274	0.36	0.447213595499958	0.42
Pdi	CR43671	1.77	0.274	0.36	0.447213595499958	0.42
Pdi	e(y)3	1.77	0.274	0.36	0.447213595499958	0.42
Pdi	CG13624	1.72	0.274	0.36	0.447213595499958	0.42
Pdi	Atac1	1.69	0.274	0.36	0.447213595499958	0.42
Pdi	CG11560	1.68	0.274	0.36	0.447213595499958	0.42
Pdi	Hr38	1.68	0.274	0.36	0.447213595499958	0.42
Pdi	CG7518	1.65	0.274	0.36	0.447213595499958	0.42
Pex3	CG16863	7.64	0.057	0.69	0.382970843102535	0.86
Pex3	Asciz	6.61	0.057	0.69	0.382970843102535	0.86
Pex3	Ets97D	6.56	0.057	0.69	0.382970843102535	0.86
Pex3	Su(z)12	4.9	0.057	0.69	0.382970843102535	0.86
Pex3	Tfb1	4.61	0.057	0.69	0.382970843102535	0.86
Pex3	sba	4.6	0.057	0.69	0.382970843102535	0.86
Pex3	CG11398	4.4	0.057	0.69	0.382970843102535	0.86
Pex3	TH1	4.06	0.057	0.69	0.382970843102535	0.86
Pex3	CG44002	3.59	0.057	0.69	0.382970843102535	0.86
Pex3	Mad	3.44	0.057	0.69	0.382970843102535	0.86
Pex3	Sox14	3.44	0.057	0.69	0.382970843102535	0.86
Pex3	Cdk8	3.07	0.057	0.69	0.382970843102535	0.86
Pex3	ERR	3.06	0.057	0.69	0.382970843102535	0.86
Pex3	CG7987	2.96	0.057	0.69	0.382970843102535	0.86
Pex3	CG8924	2.91	0.057	0.69	0.382970843102535	0.86
Pex3	CG3065	2.91	0.057	0.69	0.382970843102535	0.86
Pex3	polybromo	2.88	0.057	0.69	0.382970843102535	0.86
Pex3	Su(z)2	2.7	0.057	0.69	0.382970843102535	0.86
Pex3	Dh44-R2	2.67	0.057	0.69	0.382970843102535	0.86
Pex3	fd68A	2.65	0.057	0.69	0.382970843102535	0.86
Pex3	CG1965	2.64	0.057	0.69	0.382970843102535	0.86
Pex3	tara	2.58	0.057	0.69	0.382970843102535	0.86
Pex3	CG8944	2.42	0.057	0.69	0.382970843102535	0.86
Pex3	CG18476	2.42	0.057	0.69	0.382970843102535	0.86
Pex3	Chrac-14	2.34	0.057	0.69	0.382970843102535	0.86
Pex3	CG32982	2.33	0.057	0.69	0.382970843102535	0.86
Pex3	CG10904	2.27	0.057	0.69	0.382970843102535	0.86
Pex3	CG4820	2.26	0.057	0.69	0.382970843102535	0.86
Pex3	pad	2.25	0.057	0.69	0.382970843102535	0.86
Pex3	CG2202	2.25	0.057	0.69	0.382970843102535	0.86
FucTA	CG18265	5.47	0.17	-0.16	0.333333333333333	0.26
FucTA	CG15514	4.46	0.17	-0.16	0.333333333333333	0.26
FucTA	CkIIalpha-i1	4.25	0.17	-0.16	0.333333333333333	0.26
FucTA	dom	3.43	0.17	-0.16	0.333333333333333	0.26
FucTA	CG8765	2.9	0.17	-0.16	0.333333333333333	0.26
FucTA	CG11723	2.88	0.17	-0.16	0.333333333333333	0.26
FucTA	Iswi	2.64	0.17	-0.16	0.333333333333333	0.26
FucTA	Bx	2.5	0.17	-0.16	0.333333333333333	0.26
FucTA	Kdm4A	2.42	0.17	-0.16	0.333333333333333	0.26
FucTA	CG12155	2.36	0.17	-0.16	0.333333333333333	0.26
FucTA	l(2)k10201	2.22	0.17	-0.16	0.333333333333333	0.26
FucTA	ktub	2.1	0.17	-0.16	0.333333333333333	0.26
FucTA	CG6163	2.1	0.17	-0.16	0.333333333333333	0.26
FucTA	CG12768	1.98	0.17	-0.16	0.333333333333333	0.26
FucTA	Dref	1.87	0.17	-0.16	0.333333333333333	0.26
FucTA	Tbp	1.83	0.17	-0.16	0.333333333333333	0.26
FucTA	NC2beta	1.74	0.17	-0.16	0.333333333333333	0.26
FucTA	E2f2	1.66	0.17	-0.16	0.333333333333333	0.26
FucTA	Ssrp	1.62	0.17	-0.16	0.333333333333333	0.26
FucTA	Ravus	1.62	0.17	-0.16	0.333333333333333	0.26
FucTA	CG1024	1.56	0.17	-0.16	0.333333333333333	0.26
FucTA	CG13123	1.55	0.17	-0.16	0.333333333333333	0.26
FucTA	CG8388	1.48	0.17	-0.16	0.333333333333333	0.26
FucTA	gce	1.47	0.17	-0.16	0.333333333333333	0.26
FucTA	CG7518	1.44	0.17	-0.16	0.333333333333333	0.26
FucTA	CG13775	1.4	0.17	-0.16	0.333333333333333	0.26
FucTA	vdDpp.vdOptix	1.38	0.17	-0.16	0.333333333333333	0.26
FucTA	CG1965	1.37	0.17	-0.16	0.333333333333333	0.26
FucTA	sba	1.34	0.17	-0.16	0.333333333333333	0.26
FucTA	Kdm2	1.32	0.17	-0.16	0.333333333333333	0.26
Msh6	CG11906	3.93	0.084	0.39	0.683130051063973	0.53
Msh6	stc	3.89	0.084	0.39	0.683130051063973	0.53
Msh6	CG17361	3.73	0.084	0.39	0.683130051063973	0.53
Msh6	CG12659	3.39	0.084	0.39	0.683130051063973	0.53
Msh6	CG8145	3.15	0.084	0.39	0.683130051063973	0.53
Msh6	Mi-2	2.84	0.084	0.39	0.683130051063973	0.53
Msh6	lid	2.77	0.084	0.39	0.683130051063973	0.53
Msh6	Trf	2.7	0.084	0.39	0.683130051063973	0.53
Msh6	Eip74EF	2.65	0.084	0.39	0.683130051063973	0.53
Msh6	Sry-delta	2.63	0.084	0.39	0.683130051063973	0.53
Msh6	Cp190	2.53	0.084	0.39	0.683130051063973	0.53
Msh6	CG4565	2.4	0.084	0.39	0.683130051063973	0.53
Msh6	CG3838	2.32	0.084	0.39	0.683130051063973	0.53
Msh6	Tfb1	2.3	0.084	0.39	0.683130051063973	0.53
Msh6	MED7	2.27	0.084	0.39	0.683130051063973	0.53
Msh6	CG3919	2.03	0.084	0.39	0.683130051063973	0.53
Msh6	Side	2	0.084	0.39	0.683130051063973	0.53
Msh6	CG4820	1.99	0.084	0.39	0.683130051063973	0.53
Msh6	CG12104	1.89	0.084	0.39	0.683130051063973	0.53
Msh6	rgr	1.8	0.084	0.39	0.683130051063973	0.53
Msh6	NC2beta	1.78	0.084	0.39	0.683130051063973	0.53
Msh6	bon	1.72	0.084	0.39	0.683130051063973	0.53
Msh6	Cdc5	1.71	0.084	0.39	0.683130051063973	0.53
Msh6	CG34422	1.71	0.084	0.39	0.683130051063973	0.53
Msh6	Bap60	1.64	0.084	0.39	0.683130051063973	0.53
Msh6	M1BP	1.6	0.084	0.39	0.683130051063973	0.53
Msh6	CG32700	1.6	0.084	0.39	0.683130051063973	0.53
Msh6	CG3815	1.58	0.084	0.39	0.683130051063973	0.53
Msh6	Mef2	1.56	0.084	0.39	0.683130051063973	0.53
Msh6	CG14710	1.52	0.084	0.39	0.683130051063973	0.53
Prp31	CG11906	7.27	0.084	0.22	0.258198889747161	0.41
Prp31	Bap60	6.79	0.084	0.22	0.258198889747161	0.41
Prp31	Su(z)12	5.84	0.084	0.22	0.258198889747161	0.41
Prp31	CG11723	5.58	0.084	0.22	0.258198889747161	0.41
Prp31	MED4	4.35	0.084	0.22	0.258198889747161	0.41
Prp31	Mi-2	3.47	0.084	0.22	0.258198889747161	0.41
Prp31	polybromo	3.33	0.084	0.22	0.258198889747161	0.41
Prp31	Hmr	3.31	0.084	0.22	0.258198889747161	0.41
Prp31	tth	3.03	0.084	0.22	0.258198889747161	0.41
Prp31	CG10147	2.67	0.084	0.22	0.258198889747161	0.41
Prp31	Hr39	2.57	0.084	0.22	0.258198889747161	0.41
Prp31	Mef2	2.56	0.084	0.22	0.258198889747161	0.41
Prp31	dwg	2.41	0.084	0.22	0.258198889747161	0.41
Prp31	CG1647	2.3	0.084	0.22	0.258198889747161	0.41
Prp31	CG13123	2.27	0.084	0.22	0.258198889747161	0.41
Prp31	CG12155	2.24	0.084	0.22	0.258198889747161	0.41
Prp31	az2	2.23	0.084	0.22	0.258198889747161	0.41
Prp31	MRG15	2.16	0.084	0.22	0.258198889747161	0.41
Prp31	Hr96	2.15	0.084	0.22	0.258198889747161	0.41
Prp31	CG7928	2.14	0.084	0.22	0.258198889747161	0.41
Prp31	CG2116	2.08	0.084	0.22	0.258198889747161	0.41
Prp31	NC2beta	2.06	0.084	0.22	0.258198889747161	0.41
Prp31	Trl	2.04	0.084	0.22	0.258198889747161	0.41
Prp31	NELF-B	1.99	0.084	0.22	0.258198889747161	0.41
Prp31	Meics	1.93	0.084	0.22	0.258198889747161	0.41
Prp31	CG5196	1.88	0.084	0.22	0.258198889747161	0.41
Prp31	CG45071	1.86	0.084	0.22	0.258198889747161	0.41
Prp31	TH1	1.77	0.084	0.22	0.258198889747161	0.41
Prp31	CG30403	1.75	0.084	0.22	0.258198889747161	0.41
Prp31	CG14117	1.73	0.084	0.22	0.258198889747161	0.41
CG7011	CG7987	5.3	0.09	0.12	0.53748384988657	0.54
CG7011	Ets97D	4.84	0.09	0.12	0.53748384988657	0.54
CG7011	CG10904	4.74	0.09	0.12	0.53748384988657	0.54
CG7011	MED7	4.71	0.09	0.12	0.53748384988657	0.54
CG7011	CG6272	4.44	0.09	0.12	0.53748384988657	0.54
CG7011	MESR4	4	0.09	0.12	0.53748384988657	0.54
CG7011	CG32982	3.95	0.09	0.12	0.53748384988657	0.54
CG7011	CG11560	3.73	0.09	0.12	0.53748384988657	0.54
CG7011	ash2	3.63	0.09	0.12	0.53748384988657	0.54
CG7011	Chrac-16	3.3	0.09	0.12	0.53748384988657	0.54
CG7011	Taf5	3.24	0.09	0.12	0.53748384988657	0.54
CG7011	Ravus	3.19	0.09	0.12	0.53748384988657	0.54
CG7011	stc	3.12	0.09	0.12	0.53748384988657	0.54
CG7011	CG7386	2.56	0.09	0.12	0.53748384988657	0.54
CG7011	Max	2.45	0.09	0.12	0.53748384988657	0.54
CG7011	CG14117	2.38	0.09	0.12	0.53748384988657	0.54
CG7011	mamo	2.28	0.09	0.12	0.53748384988657	0.54
CG7011	Lhr	2.22	0.09	0.12	0.53748384988657	0.54
CG7011	Trl	2.22	0.09	0.12	0.53748384988657	0.54
CG7011	CG8924	2.21	0.09	0.12	0.53748384988657	0.54
CG7011	crm	2.11	0.09	0.12	0.53748384988657	0.54
CG7011	CG12236	2.06	0.09	0.12	0.53748384988657	0.54
CG7011	CG4820	2.02	0.09	0.12	0.53748384988657	0.54
CG7011	Elp3	2.02	0.09	0.12	0.53748384988657	0.54
CG7011	CG8388	2.01	0.09	0.12	0.53748384988657	0.54
CG7011	cyc	2	0.09	0.12	0.53748384988657	0.54
CG7011	tth	1.99	0.09	0.12	0.53748384988657	0.54
CG7011	su(Hw)	1.91	0.09	0.12	0.53748384988657	0.54
CG7011	lid	1.91	0.09	0.12	0.53748384988657	0.54
CG7011	CG10631	1.77	0.09	0.12	0.53748384988657	0.54
CG6878	ppl	6.59	0.107	0.58	0.53748384988657	0.98
CG6878	CG18476	6.03	0.107	0.58	0.53748384988657	0.98
CG6878	CG12236	5.63	0.107	0.58	0.53748384988657	0.98
CG6878	NC2beta	4.99	0.107	0.58	0.53748384988657	0.98
CG6878	CG7928	2.67	0.107	0.58	0.53748384988657	0.98
CG6878	CG8950	2.52	0.107	0.58	0.53748384988657	0.98
CG6878	GATAd	2.52	0.107	0.58	0.53748384988657	0.98
CG6878	trr	2.28	0.107	0.58	0.53748384988657	0.98
CG6878	Tfb1	2.23	0.107	0.58	0.53748384988657	0.98
CG6878	CG6276	2.2	0.107	0.58	0.53748384988657	0.98
CG6878	CG10959	2.04	0.107	0.58	0.53748384988657	0.98
CG6878	E2f1	2.01	0.107	0.58	0.53748384988657	0.98
CG6878	Cdc5	2	0.107	0.58	0.53748384988657	0.98
CG6878	CG13123	1.87	0.107	0.58	0.53748384988657	0.98
CG6878	CG2199	1.86	0.107	0.58	0.53748384988657	0.98
CG6878	Su(z)2	1.81	0.107	0.58	0.53748384988657	0.98
CG6878	vdVsx	1.8	0.107	0.58	0.53748384988657	0.98
CG6878	Taf8	1.77	0.107	0.58	0.53748384988657	0.98
CG6878	MESR4	1.73	0.107	0.58	0.53748384988657	0.98
CG6878	Opbp	1.72	0.107	0.58	0.53748384988657	0.98
CG6878	CG11560	1.63	0.107	0.58	0.53748384988657	0.98
CG6878	CG15011	1.61	0.107	0.58	0.53748384988657	0.98
CG6878	CG12162	1.61	0.107	0.58	0.53748384988657	0.98
CG6878	CG8944	1.56	0.107	0.58	0.53748384988657	0.98
CG6878	tth	1.54	0.107	0.58	0.53748384988657	0.98
CG6878	CG30020	1.52	0.107	0.58	0.53748384988657	0.98
CG6878	Side	1.52	0.107	0.58	0.53748384988657	0.98
CG6878	Taf2	1.49	0.107	0.58	0.53748384988657	0.98
CG6878	CG10979	1.46	0.107	0.58	0.53748384988657	0.98
CG6878	Lpt	1.43	0.107	0.58	0.53748384988657	0.98
CG12355	tth	6.08	0.161	0.61	0.53748384988657	0.68
CG12355	Kdm2	5.81	0.161	0.61	0.53748384988657	0.68
CG12355	tara	5.45	0.161	0.61	0.53748384988657	0.68
CG12355	CG8216	5.45	0.161	0.61	0.53748384988657	0.68
CG12355	Su(z)2	5.44	0.161	0.61	0.53748384988657	0.68
CG12355	brk	5.4	0.161	0.61	0.53748384988657	0.68
CG12355	Bug22	5.32	0.161	0.61	0.53748384988657	0.68
CG12355	sage	4.27	0.161	0.61	0.53748384988657	0.68
CG12355	CG3065	3.94	0.161	0.61	0.53748384988657	0.68
CG12355	CG13894	3.79	0.161	0.61	0.53748384988657	0.68
CG12355	CG13624	3.66	0.161	0.61	0.53748384988657	0.68
CG12355	CG3815	3.54	0.161	0.61	0.53748384988657	0.68
CG12355	CG10959	3.53	0.161	0.61	0.53748384988657	0.68
CG12355	CG8924	3.25	0.161	0.61	0.53748384988657	0.68
CG12355	Rabex-5	3.17	0.161	0.61	0.53748384988657	0.68
CG12355	jing	2.91	0.161	0.61	0.53748384988657	0.68
CG12355	CG10904	2.72	0.161	0.61	0.53748384988657	0.68
CG12355	CG33213	2.65	0.161	0.61	0.53748384988657	0.68
CG12355	shn	2.44	0.161	0.61	0.53748384988657	0.68
CG12355	Sox14	2.41	0.161	0.61	0.53748384988657	0.68
CG12355	MED17	2.36	0.161	0.61	0.53748384988657	0.68
CG12355	Ravus	2.32	0.161	0.61	0.53748384988657	0.68
CG12355	Hmg-2	2.26	0.161	0.61	0.53748384988657	0.68
CG12355	CTCF	2.26	0.161	0.61	0.53748384988657	0.68
CG12355	CG12659	2.22	0.161	0.61	0.53748384988657	0.68
CG12355	Side	2.18	0.161	0.61	0.53748384988657	0.68
CG12355	CG12104	2.12	0.161	0.61	0.53748384988657	0.68
CG12355	CG4360	2.12	0.161	0.61	0.53748384988657	0.68
CG12355	MED7	2.08	0.161	0.61	0.53748384988657	0.68
CG12355	Bap55	2.01	0.161	0.61	0.53748384988657	0.68
CG7275	Ada2b	7.22	0.073	-0.22	0.124034734589208	0.21
CG7275	Mrtf	4.29	0.073	-0.22	0.124034734589208	0.21
CG7275	pad	3.89	0.073	-0.22	0.124034734589208	0.21
CG7275	CG17361	3.68	0.073	-0.22	0.124034734589208	0.21
CG7275	CG2116	3.59	0.073	-0.22	0.124034734589208	0.21
CG7275	esn	2.85	0.073	-0.22	0.124034734589208	0.21
CG7275	CG11560	2.7	0.073	-0.22	0.124034734589208	0.21
CG7275	E2f1	2.64	0.073	-0.22	0.124034734589208	0.21
CG7275	CG8216	2.37	0.073	-0.22	0.124034734589208	0.21
CG7275	CG17802	2.36	0.073	-0.22	0.124034734589208	0.21
CG7275	CG31224	2.34	0.073	-0.22	0.124034734589208	0.21
CG7275	CG1602	2.32	0.073	-0.22	0.124034734589208	0.21
CG7275	CG3065	2.26	0.073	-0.22	0.124034734589208	0.21
CG7275	CG5180	2.25	0.073	-0.22	0.124034734589208	0.21
CG7275	Trl	2.21	0.073	-0.22	0.124034734589208	0.21
CG7275	CG9948	2.15	0.073	-0.22	0.124034734589208	0.21
CG7275	CG8159	2.08	0.073	-0.22	0.124034734589208	0.21
CG7275	fu2	2.05	0.073	-0.22	0.124034734589208	0.21
CG7275	CG31510	2.05	0.073	-0.22	0.124034734589208	0.21
CG7275	MED15	2.02	0.073	-0.22	0.124034734589208	0.21
CG7275	CG30403	1.9	0.073	-0.22	0.124034734589208	0.21
CG7275	tara	1.88	0.073	-0.22	0.124034734589208	0.21
CG7275	Hmg-2	1.88	0.073	-0.22	0.124034734589208	0.21
CG7275	MED7	1.85	0.073	-0.22	0.124034734589208	0.21
CG7275	Crc	1.81	0.073	-0.22	0.124034734589208	0.21
CG7275	Mi-2	1.64	0.073	-0.22	0.124034734589208	0.21
CG7275	cyc	1.64	0.073	-0.22	0.124034734589208	0.21
CG7275	polybromo	1.6	0.073	-0.22	0.124034734589208	0.21
CG7275	CG45071	1.58	0.073	-0.22	0.124034734589208	0.21
CG7275	mxc	1.49	0.073	-0.22	0.124034734589208	0.21
CG7272	CG3919	4.37	0.128	0.75	1	0.67
CG7272	grp	3.67	0.128	0.75	1	0.67
CG7272	CTCF	3.35	0.128	0.75	1	0.67
CG7272	CG12659	3.19	0.128	0.75	1	0.67
CG7272	CG10631	3.05	0.128	0.75	1	0.67
CG7272	Elp3	3.02	0.128	0.75	1	0.67
CG7272	Su(H)	2.98	0.128	0.75	1	0.67
CG7272	mor	2.81	0.128	0.75	1	0.67
CG7272	mld	2.63	0.128	0.75	1	0.67
CG7272	CG1603	2.61	0.128	0.75	1	0.67
CG7272	Nufip	2.41	0.128	0.75	1	0.67
CG7272	CG13624	2.39	0.128	0.75	1	0.67
CG7272	CG16863	2.21	0.128	0.75	1	0.67
CG7272	Hr39	2.15	0.128	0.75	1	0.67
CG7272	CG17361	2.13	0.128	0.75	1	0.67
CG7272	TH1	2.13	0.128	0.75	1	0.67
CG7272	CG3847	2.1	0.128	0.75	1	0.67
CG7272	Atac1	2.05	0.128	0.75	1	0.67
CG7272	Side	2.04	0.128	0.75	1	0.67
CG7272	CG12267	1.99	0.128	0.75	1	0.67
CG7272	caz	1.89	0.128	0.75	1	0.67
CG7272	CG6163	1.86	0.128	0.75	1	0.67
CG7272	Set2	1.84	0.128	0.75	1	0.67
CG7272	Chrac-14	1.79	0.128	0.75	1	0.67
CG7272	Hr78	1.78	0.128	0.75	1	0.67
CG7272	fu2	1.71	0.128	0.75	1	0.67
CG7272	CG10979	1.7	0.128	0.75	1	0.67
CG7272	mTTF	1.69	0.128	0.75	1	0.67
CG7272	CG7556	1.68	0.128	0.75	1	0.67
CG7272	MED17	1.65	0.128	0.75	1	0.67
CG7857	mute	7.74	0.195	0.08	0.654653670707977	0.47
CG7857	Iswi	5.28	0.195	0.08	0.654653670707977	0.47
CG7857	CkIIalpha-i1	4.21	0.195	0.08	0.654653670707977	0.47
CG7857	Kdm2	3.65	0.195	0.08	0.654653670707977	0.47
CG7857	Eip74EF	2.95	0.195	0.08	0.654653670707977	0.47
CG7857	phol	2.82	0.195	0.08	0.654653670707977	0.47
CG7857	CG15011	2.73	0.195	0.08	0.654653670707977	0.47
CG7857	CG14710	2.61	0.195	0.08	0.654653670707977	0.47
CG7857	CG15514	2.41	0.195	0.08	0.654653670707977	0.47
CG7857	CG11906	2.12	0.195	0.08	0.654653670707977	0.47
CG7857	CG10321	2.06	0.195	0.08	0.654653670707977	0.47
CG7857	TH1	2.04	0.195	0.08	0.654653670707977	0.47
CG7857	CG3065	2.01	0.195	0.08	0.654653670707977	0.47
CG7857	brk	1.98	0.195	0.08	0.654653670707977	0.47
CG7857	CG7518	1.97	0.195	0.08	0.654653670707977	0.47
CG7857	Ets97D	1.83	0.195	0.08	0.654653670707977	0.47
CG7857	CG1792	1.76	0.195	0.08	0.654653670707977	0.47
CG7857	CG14712	1.65	0.195	0.08	0.654653670707977	0.47
CG7857	Cp190	1.64	0.195	0.08	0.654653670707977	0.47
CG7857	Rabex-5	1.63	0.195	0.08	0.654653670707977	0.47
CG7857	rgr	1.5	0.195	0.08	0.654653670707977	0.47
CG7857	Trf	1.49	0.195	0.08	0.654653670707977	0.47
CG7857	CG17802	1.48	0.195	0.08	0.654653670707977	0.47
CG7857	CG3313	1.43	0.195	0.08	0.654653670707977	0.47
CG7857	CG7386	1.42	0.195	0.08	0.654653670707977	0.47
CG7857	CG4854	1.4	0.195	0.08	0.654653670707977	0.47
CG7857	HP1c	1.39	0.195	0.08	0.654653670707977	0.47
CG7857	Nufip	1.36	0.195	0.08	0.654653670707977	0.47
CG7857	Sox14	1.33	0.195	0.08	0.654653670707977	0.47
CG7857	Lpt	1.3	0.195	0.08	0.654653670707977	0.47
CG7841	CG4565	7.42	0.09	0.25	0.447213595499958	0.5
CG7841	CG10631	6.31	0.09	0.25	0.447213595499958	0.5
CG7841	CG32982	5.61	0.09	0.25	0.447213595499958	0.5
CG7841	CG12162	4.67	0.09	0.25	0.447213595499958	0.5
CG7841	lid	4.15	0.09	0.25	0.447213595499958	0.5
CG7841	Bap60	3.97	0.09	0.25	0.447213595499958	0.5
CG7841	crm	3.9	0.09	0.25	0.447213595499958	0.5
CG7841	CG2199	3.2	0.09	0.25	0.447213595499958	0.5
CG7841	pita	3.09	0.09	0.25	0.447213595499958	0.5
CG7841	Mio	2.99	0.09	0.25	0.447213595499958	0.5
CG7841	CG5196	2.97	0.09	0.25	0.447213595499958	0.5
CG7841	CG17186	2.88	0.09	0.25	0.447213595499958	0.5
CG7841	Rbf	2.85	0.09	0.25	0.447213595499958	0.5
CG7841	CG10321	2.85	0.09	0.25	0.447213595499958	0.5
CG7841	Hr78	2.35	0.09	0.25	0.447213595499958	0.5
CG7841	gce	2.18	0.09	0.25	0.447213595499958	0.5
CG7841	CTPsyn	2.16	0.09	0.25	0.447213595499958	0.5
CG7841	ppl	2.03	0.09	0.25	0.447213595499958	0.5
CG7841	CG8944	1.91	0.09	0.25	0.447213595499958	0.5
CG7841	Ada2b	1.9	0.09	0.25	0.447213595499958	0.5
CG7841	CG7818	1.89	0.09	0.25	0.447213595499958	0.5
CG7841	CG12236	1.88	0.09	0.25	0.447213595499958	0.5
CG7841	MRG15	1.83	0.09	0.25	0.447213595499958	0.5
CG7841	yem	1.82	0.09	0.25	0.447213595499958	0.5
CG7841	Hr39	1.77	0.09	0.25	0.447213595499958	0.5
CG7841	CG6163	1.75	0.09	0.25	0.447213595499958	0.5
CG7841	Snr1	1.67	0.09	0.25	0.447213595499958	0.5
CG7841	CG11560	1.65	0.09	0.25	0.447213595499958	0.5
CG7841	Bug22	1.63	0.09	0.25	0.447213595499958	0.5
CG7841	Sry-delta	1.49	0.09	0.25	0.447213595499958	0.5
Eip71CD	MED7	5.16	0.076	0.69	0.683130051063973	0.87
Eip71CD	hpo	4.59	0.076	0.69	0.683130051063973	0.87
Eip71CD	mor	4.26	0.076	0.69	0.683130051063973	0.87
Eip71CD	Iswi	3.74	0.076	0.69	0.683130051063973	0.87
Eip71CD	CG7785	3.49	0.076	0.69	0.683130051063973	0.87
Eip71CD	Bap55	3.4	0.076	0.69	0.683130051063973	0.87
Eip71CD	MESR4	3.12	0.076	0.69	0.683130051063973	0.87
Eip71CD	pita	3.08	0.076	0.69	0.683130051063973	0.87
Eip71CD	sba	2.95	0.076	0.69	0.683130051063973	0.87
Eip71CD	CG8145	2.86	0.076	0.69	0.683130051063973	0.87
Eip71CD	CG3065	2.72	0.076	0.69	0.683130051063973	0.87
Eip71CD	trem	2.63	0.076	0.69	0.683130051063973	0.87
Eip71CD	CG10959	2.62	0.076	0.69	0.683130051063973	0.87
Eip71CD	Lhr	2.43	0.076	0.69	0.683130051063973	0.87
Eip71CD	ash2	2.42	0.076	0.69	0.683130051063973	0.87
Eip71CD	GATAd	2.38	0.076	0.69	0.683130051063973	0.87
Eip71CD	dalao	2.07	0.076	0.69	0.683130051063973	0.87
Eip71CD	Dref	2.04	0.076	0.69	0.683130051063973	0.87
Eip71CD	tth	2.03	0.076	0.69	0.683130051063973	0.87
Eip71CD	CkIIalpha-i1	2.01	0.076	0.69	0.683130051063973	0.87
Eip71CD	Dh44-R2	1.99	0.076	0.69	0.683130051063973	0.87
Eip71CD	CG11696	1.98	0.076	0.69	0.683130051063973	0.87
Eip71CD	MED25	1.95	0.076	0.69	0.683130051063973	0.87
Eip71CD	CG9705	1.84	0.076	0.69	0.683130051063973	0.87
Eip71CD	CG4360	1.78	0.076	0.69	0.683130051063973	0.87
Eip71CD	CG1792	1.73	0.076	0.69	0.683130051063973	0.87
Eip71CD	MED4	1.72	0.076	0.69	0.683130051063973	0.87
Eip71CD	Eip74EF	1.69	0.076	0.69	0.683130051063973	0.87
Eip71CD	Dip1	1.66	0.076	0.69	0.683130051063973	0.87
Eip71CD	stck	1.63	0.076	0.69	0.683130051063973	0.87
AGO2	Ets97D	4.36	0.107	0.17	0.428571428571429	0.78
AGO2	CG9948	3.61	0.107	0.17	0.428571428571429	0.78
AGO2	CG4820	3.51	0.107	0.17	0.428571428571429	0.78
AGO2	fd68A	3.24	0.107	0.17	0.428571428571429	0.78
AGO2	Meics	3.09	0.107	0.17	0.428571428571429	0.78
AGO2	Mef2	2.94	0.107	0.17	0.428571428571429	0.78
AGO2	stck	2.93	0.107	0.17	0.428571428571429	0.78
AGO2	CG15011	2.61	0.107	0.17	0.428571428571429	0.78
AGO2	CG5196	2.41	0.107	0.17	0.428571428571429	0.78
AGO2	CG2790	2.41	0.107	0.17	0.428571428571429	0.78
AGO2	Ssrp	2.28	0.107	0.17	0.428571428571429	0.78
AGO2	CG11456	2.26	0.107	0.17	0.428571428571429	0.78
AGO2	ssp	2.19	0.107	0.17	0.428571428571429	0.78
AGO2	tara	2.12	0.107	0.17	0.428571428571429	0.78
AGO2	sba	2.1	0.107	0.17	0.428571428571429	0.78
AGO2	CG17186	2.08	0.107	0.17	0.428571428571429	0.78
AGO2	stc	2.03	0.107	0.17	0.428571428571429	0.78
AGO2	Dip1	2	0.107	0.17	0.428571428571429	0.78
AGO2	CG13775	1.91	0.107	0.17	0.428571428571429	0.78
AGO2	Ada2b	1.88	0.107	0.17	0.428571428571429	0.78
AGO2	tio	1.79	0.107	0.17	0.428571428571429	0.78
AGO2	mor	1.78	0.107	0.17	0.428571428571429	0.78
AGO2	brk	1.76	0.107	0.17	0.428571428571429	0.78
AGO2	ash2	1.73	0.107	0.17	0.428571428571429	0.78
AGO2	E2f2	1.7	0.107	0.17	0.428571428571429	0.78
AGO2	CG12768	1.69	0.107	0.17	0.428571428571429	0.78
AGO2	Chrac-16	1.66	0.107	0.17	0.428571428571429	0.78
AGO2	net	1.63	0.107	0.17	0.428571428571429	0.78
AGO2	CG12659	1.62	0.107	0.17	0.428571428571429	0.78
AGO2	CG6276	1.58	0.107	0.17	0.428571428571429	0.78
CG12301	CG3281	6.93	0.081	0.41	0.447213595499958	0.42
CG12301	grp	3.65	0.081	0.41	0.447213595499958	0.42
CG12301	CG12267	2.93	0.081	0.41	0.447213595499958	0.42
CG12301	ph-p	2.67	0.081	0.41	0.447213595499958	0.42
CG12301	pzg	2.63	0.081	0.41	0.447213595499958	0.42
CG12301	CG6276	2.59	0.081	0.41	0.447213595499958	0.42
CG12301	Su(z)12	2.5	0.081	0.41	0.447213595499958	0.42
CG12301	ush	2.36	0.081	0.41	0.447213595499958	0.42
CG12301	Eip74EF	2.16	0.081	0.41	0.447213595499958	0.42
CG12301	mTTF	2.14	0.081	0.41	0.447213595499958	0.42
CG12301	Rfx	2.1	0.081	0.41	0.447213595499958	0.42
CG12301	Bx	2.04	0.081	0.41	0.447213595499958	0.42
CG12301	yem	1.93	0.081	0.41	0.447213595499958	0.42
CG12301	Mi-2	1.77	0.081	0.41	0.447213595499958	0.42
CG12301	Brf	1.65	0.081	0.41	0.447213595499958	0.42
CG12301	Bap55	1.6	0.081	0.41	0.447213595499958	0.42
CG12301	Hr39	1.59	0.081	0.41	0.447213595499958	0.42
CG12301	CG7386	1.55	0.081	0.41	0.447213595499958	0.42
CG12301	Su(H)	1.54	0.081	0.41	0.447213595499958	0.42
CG12301	CG6163	1.54	0.081	0.41	0.447213595499958	0.42
CG12301	jing	1.54	0.081	0.41	0.447213595499958	0.42
CG12301	CG6272	1.52	0.081	0.41	0.447213595499958	0.42
CG12301	CG1602	1.43	0.081	0.41	0.447213595499958	0.42
CG12301	Hmr	1.41	0.081	0.41	0.447213595499958	0.42
CG12301	Snr1	1.38	0.081	0.41	0.447213595499958	0.42
CG12301	CG17802	1.34	0.081	0.41	0.447213595499958	0.42
CG12301	hng3	1.32	0.081	0.41	0.447213595499958	0.42
CG12301	vdDpp	1.32	0.081	0.41	0.447213595499958	0.42
CG12301	CG8216	1.29	0.081	0.41	0.447213595499958	0.42
CG12301	CG9305	1.29	0.081	0.41	0.447213595499958	0.42
CG12304	Hr39	4.94	0.131	-0.2	0.0975900072948533	0.03
CG12304	CG1965	3.75	0.131	-0.2	0.0975900072948533	0.03
CG12304	Ssl1	3.01	0.131	-0.2	0.0975900072948533	0.03
CG12304	CG7987	2.86	0.131	-0.2	0.0975900072948533	0.03
CG12304	nvy	2.49	0.131	-0.2	0.0975900072948533	0.03
CG12304	CG13123	2.48	0.131	-0.2	0.0975900072948533	0.03
CG12304	az2	2.4	0.131	-0.2	0.0975900072948533	0.03
CG12304	Trf	2.36	0.131	-0.2	0.0975900072948533	0.03
CG12304	Hr38	2.06	0.131	-0.2	0.0975900072948533	0.03
CG12304	Sox14	2	0.131	-0.2	0.0975900072948533	0.03
CG12304	schlank	1.89	0.131	-0.2	0.0975900072948533	0.03
CG12304	CG6276	1.85	0.131	-0.2	0.0975900072948533	0.03
CG12304	sage	1.8	0.131	-0.2	0.0975900072948533	0.03
CG12304	CG9305	1.79	0.131	-0.2	0.0975900072948533	0.03
CG12304	Su(var)2-HP2	1.75	0.131	-0.2	0.0975900072948533	0.03
CG12304	E2f1	1.75	0.131	-0.2	0.0975900072948533	0.03
CG12304	net	1.74	0.131	-0.2	0.0975900072948533	0.03
CG12304	hpo	1.68	0.131	-0.2	0.0975900072948533	0.03
CG12304	CG6163	1.65	0.131	-0.2	0.0975900072948533	0.03
CG12304	CTPsyn	1.63	0.131	-0.2	0.0975900072948533	0.03
CG12304	CG14667	1.53	0.131	-0.2	0.0975900072948533	0.03
CG12304	spt4	1.52	0.131	-0.2	0.0975900072948533	0.03
CG12304	ktub	1.51	0.131	-0.2	0.0975900072948533	0.03
CG12304	Su(var)3-7	1.49	0.131	-0.2	0.0975900072948533	0.03
CG12304	CG5196	1.48	0.131	-0.2	0.0975900072948533	0.03
CG12304	CG11906	1.41	0.131	-0.2	0.0975900072948533	0.03
CG12304	Spt3	1.39	0.131	-0.2	0.0975900072948533	0.03
CG12304	CG17186	1.37	0.131	-0.2	0.0975900072948533	0.03
CG12304	Atac2	1.35	0.131	-0.2	0.0975900072948533	0.03
CG12304	HP1c	1.34	0.131	-0.2	0.0975900072948533	0.03
comm	CG4707	5.07	0.4	0.27	0.654653670707977	0.46
comm	CG11398	3.5	0.4	0.27	0.654653670707977	0.46
comm	CG12236	3.45	0.4	0.27	0.654653670707977	0.46
comm	CG6683	3.4	0.4	0.27	0.654653670707977	0.46
comm	CG6276	2.63	0.4	0.27	0.654653670707977	0.46
comm	row	2.58	0.4	0.27	0.654653670707977	0.46
comm	Su(var)2-10	2.47	0.4	0.27	0.654653670707977	0.46
comm	Bka	2.37	0.4	0.27	0.654653670707977	0.46
comm	TH1	2.31	0.4	0.27	0.654653670707977	0.46
comm	Sox14	2.17	0.4	0.27	0.654653670707977	0.46
comm	ktub	2.04	0.4	0.27	0.654653670707977	0.46
comm	CG10631	1.97	0.4	0.27	0.654653670707977	0.46
comm	Chrac-16	1.95	0.4	0.27	0.654653670707977	0.46
comm	rgr	1.86	0.4	0.27	0.654653670707977	0.46
comm	Pbp95	1.85	0.4	0.27	0.654653670707977	0.46
comm	esn	1.7	0.4	0.27	0.654653670707977	0.46
comm	Hr39	1.63	0.4	0.27	0.654653670707977	0.46
comm	Hr38	1.62	0.4	0.27	0.654653670707977	0.46
comm	e(y)3	1.62	0.4	0.27	0.654653670707977	0.46
comm	CG8944	1.61	0.4	0.27	0.654653670707977	0.46
comm	Eip93F	1.6	0.4	0.27	0.654653670707977	0.46
comm	TFAM	1.59	0.4	0.27	0.654653670707977	0.46
comm	CG5245	1.57	0.4	0.27	0.654653670707977	0.46
comm	CG4820	1.57	0.4	0.27	0.654653670707977	0.46
comm	CG7928	1.53	0.4	0.27	0.654653670707977	0.46
comm	CG14117	1.51	0.4	0.27	0.654653670707977	0.46
comm	egg	1.5	0.4	0.27	0.654653670707977	0.46
comm	mxc	1.5	0.4	0.27	0.654653670707977	0.46
comm	CG2116	1.49	0.4	0.27	0.654653670707977	0.46
comm	CG14712	1.49	0.4	0.27	0.654653670707977	0.46
CkIIalpha-i1	CG31510	6.34	0.058	0.02	0.29277002188456	0.25
CkIIalpha-i1	Spt3	4.68	0.058	0.02	0.29277002188456	0.25
CkIIalpha-i1	CG4854	3.58	0.058	0.02	0.29277002188456	0.25
CkIIalpha-i1	Spt5	3.26	0.058	0.02	0.29277002188456	0.25
CkIIalpha-i1	tth	2.94	0.058	0.02	0.29277002188456	0.25
CkIIalpha-i1	CG17328	2.88	0.058	0.02	0.29277002188456	0.25
CkIIalpha-i1	fu2	2.79	0.058	0.02	0.29277002188456	0.25
CkIIalpha-i1	Cdc5	2.73	0.058	0.02	0.29277002188456	0.25
CkIIalpha-i1	Hr39	2.46	0.058	0.02	0.29277002188456	0.25
CkIIalpha-i1	CG11398	2.4	0.058	0.02	0.29277002188456	0.25
CkIIalpha-i1	sage	2.24	0.058	0.02	0.29277002188456	0.25
CkIIalpha-i1	CG11317	2.11	0.058	0.02	0.29277002188456	0.25
CkIIalpha-i1	e(y)3	2.07	0.058	0.02	0.29277002188456	0.25
CkIIalpha-i1	CG8281	1.96	0.058	0.02	0.29277002188456	0.25
CkIIalpha-i1	CG11695	1.92	0.058	0.02	0.29277002188456	0.25
CkIIalpha-i1	CG17802	1.87	0.058	0.02	0.29277002188456	0.25
CkIIalpha-i1	CG1965	1.86	0.058	0.02	0.29277002188456	0.25
CkIIalpha-i1	Ada2b	1.86	0.058	0.02	0.29277002188456	0.25
CkIIalpha-i1	CG8950	1.84	0.058	0.02	0.29277002188456	0.25
CkIIalpha-i1	CG31460	1.84	0.058	0.02	0.29277002188456	0.25
CkIIalpha-i1	HP1c	1.82	0.058	0.02	0.29277002188456	0.25
CkIIalpha-i1	CG3065	1.81	0.058	0.02	0.29277002188456	0.25
CkIIalpha-i1	MED7	1.78	0.058	0.02	0.29277002188456	0.25
CkIIalpha-i1	Nufip	1.75	0.058	0.02	0.29277002188456	0.25
CkIIalpha-i1	yem	1.75	0.058	0.02	0.29277002188456	0.25
CkIIalpha-i1	Hmr	1.73	0.058	0.02	0.29277002188456	0.25
CkIIalpha-i1	CG10979	1.71	0.058	0.02	0.29277002188456	0.25
CkIIalpha-i1	E(z)	1.7	0.058	0.02	0.29277002188456	0.25
CkIIalpha-i1	Eip93F	1.67	0.058	0.02	0.29277002188456	0.25
CkIIalpha-i1	Bap55	1.67	0.058	0.02	0.29277002188456	0.25
pHCl	CG34422	4.07	0.498	0.37	0.544949260913066	0.74
pHCl	CG17186	3.86	0.498	0.37	0.544949260913066	0.74
pHCl	CG8388	3.23	0.498	0.37	0.544949260913066	0.74
pHCl	CG12162	3.15	0.498	0.37	0.544949260913066	0.74
pHCl	Su(z)2	2.98	0.498	0.37	0.544949260913066	0.74
pHCl	esn	2.89	0.498	0.37	0.544949260913066	0.74
pHCl	pr-set7	2.71	0.498	0.37	0.544949260913066	0.74
pHCl	grp	2.7	0.498	0.37	0.544949260913066	0.74
pHCl	CG8765	2.64	0.498	0.37	0.544949260913066	0.74
pHCl	CG11696	2.63	0.498	0.37	0.544949260913066	0.74
pHCl	Kdm4A	2.62	0.498	0.37	0.544949260913066	0.74
pHCl	Chrac-14	2.5	0.498	0.37	0.544949260913066	0.74
pHCl	CG17361	2.42	0.498	0.37	0.544949260913066	0.74
pHCl	mld	2.34	0.498	0.37	0.544949260913066	0.74
pHCl	CG8950	2.29	0.498	0.37	0.544949260913066	0.74
pHCl	mxc	2.22	0.498	0.37	0.544949260913066	0.74
pHCl	rgr	2.04	0.498	0.37	0.544949260913066	0.74
pHCl	Cdk8	2.02	0.498	0.37	0.544949260913066	0.74
pHCl	CG31460	1.99	0.498	0.37	0.544949260913066	0.74
pHCl	Ravus	1.8	0.498	0.37	0.544949260913066	0.74
pHCl	e(y)1	1.79	0.498	0.37	0.544949260913066	0.74
pHCl	whole_OPC	1.79	0.498	0.37	0.544949260913066	0.74
pHCl	ERR	1.71	0.498	0.37	0.544949260913066	0.74
pHCl	ph-p	1.69	0.498	0.37	0.544949260913066	0.74
pHCl	CG4854	1.67	0.498	0.37	0.544949260913066	0.74
pHCl	CG2199	1.65	0.498	0.37	0.544949260913066	0.74
pHCl	fu2	1.64	0.498	0.37	0.544949260913066	0.74
pHCl	Dh44-R2	1.6	0.498	0.37	0.544949260913066	0.74
pHCl	CG31510	1.59	0.498	0.37	0.544949260913066	0.74
pHCl	Snr1	1.57	0.498	0.37	0.544949260913066	0.74
Pka-C3	CG32264	6.22	0.554	-0.14	0.258198889747161	0.31
Pka-C3	Dip1	5.52	0.554	-0.14	0.258198889747161	0.31
Pka-C3	CG10147	2.7	0.554	-0.14	0.258198889747161	0.31
Pka-C3	Cdk8	2.69	0.554	-0.14	0.258198889747161	0.31
Pka-C3	Bka	2.35	0.554	-0.14	0.258198889747161	0.31
Pka-C3	CG6254	2.17	0.554	-0.14	0.258198889747161	0.31
Pka-C3	fd68A	2.15	0.554	-0.14	0.258198889747161	0.31
Pka-C3	CG6163	2.14	0.554	-0.14	0.258198889747161	0.31
Pka-C3	Dad	1.98	0.554	-0.14	0.258198889747161	0.31
Pka-C3	E2f2	1.93	0.554	-0.14	0.258198889747161	0.31
Pka-C3	stck	1.89	0.554	-0.14	0.258198889747161	0.31
Pka-C3	CTCF	1.88	0.554	-0.14	0.258198889747161	0.31
Pka-C3	MBD-R2	1.77	0.554	-0.14	0.258198889747161	0.31
Pka-C3	Hr39	1.74	0.554	-0.14	0.258198889747161	0.31
Pka-C3	CG10904	1.72	0.554	-0.14	0.258198889747161	0.31
Pka-C3	Crc	1.65	0.554	-0.14	0.258198889747161	0.31
Pka-C3	CG12155	1.6	0.554	-0.14	0.258198889747161	0.31
Pka-C3	Trf	1.58	0.554	-0.14	0.258198889747161	0.31
Pka-C3	Trl	1.55	0.554	-0.14	0.258198889747161	0.31
Pka-C3	CG17328	1.54	0.554	-0.14	0.258198889747161	0.31
Pka-C3	bs	1.53	0.554	-0.14	0.258198889747161	0.31
Pka-C3	yem	1.51	0.554	-0.14	0.258198889747161	0.31
Pka-C3	polybromo	1.51	0.554	-0.14	0.258198889747161	0.31
Pka-C3	CG44247	1.48	0.554	-0.14	0.258198889747161	0.31
Pka-C3	tio	1.41	0.554	-0.14	0.258198889747161	0.31
Pka-C3	esn	1.35	0.554	-0.14	0.258198889747161	0.31
Pka-C3	CG15073	1.34	0.554	-0.14	0.258198889747161	0.31
Pka-C3	ssp	1.33	0.554	-0.14	0.258198889747161	0.31
Pka-C3	tara	1.33	0.554	-0.14	0.258198889747161	0.31
Pka-C3	CG15514	1.32	0.554	-0.14	0.258198889747161	0.31
GXIVsPLA2	CG4854	5.48	0.111	-0.32	0.0666666666666667	0.01
GXIVsPLA2	CG11317	5.27	0.111	-0.32	0.0666666666666667	0.01
GXIVsPLA2	CG4360	5.06	0.111	-0.32	0.0666666666666667	0.01
GXIVsPLA2	CG34376	4.87	0.111	-0.32	0.0666666666666667	0.01
GXIVsPLA2	Ravus	3.43	0.111	-0.32	0.0666666666666667	0.01
GXIVsPLA2	Dref	3.4	0.111	-0.32	0.0666666666666667	0.01
GXIVsPLA2	CG4424	3.3	0.111	-0.32	0.0666666666666667	0.01
GXIVsPLA2	mute	3.3	0.111	-0.32	0.0666666666666667	0.01
GXIVsPLA2	MED7	3.1	0.111	-0.32	0.0666666666666667	0.01
GXIVsPLA2	CG10321	2.92	0.111	-0.32	0.0666666666666667	0.01
GXIVsPLA2	CG3281	2.9	0.111	-0.32	0.0666666666666667	0.01
GXIVsPLA2	row	2.85	0.111	-0.32	0.0666666666666667	0.01
GXIVsPLA2	Eip93F	2.43	0.111	-0.32	0.0666666666666667	0.01
GXIVsPLA2	Kdm2	2.38	0.111	-0.32	0.0666666666666667	0.01
GXIVsPLA2	CG10904	2.21	0.111	-0.32	0.0666666666666667	0.01
GXIVsPLA2	CG2712	2.19	0.111	-0.32	0.0666666666666667	0.01
GXIVsPLA2	TFAM	2.07	0.111	-0.32	0.0666666666666667	0.01
GXIVsPLA2	Eip74EF	2	0.111	-0.32	0.0666666666666667	0.01
GXIVsPLA2	Taf8	2	0.111	-0.32	0.0666666666666667	0.01
GXIVsPLA2	Spt3	1.97	0.111	-0.32	0.0666666666666667	0.01
GXIVsPLA2	NC2beta	1.95	0.111	-0.32	0.0666666666666667	0.01
GXIVsPLA2	lid	1.94	0.111	-0.32	0.0666666666666667	0.01
GXIVsPLA2	sage	1.94	0.111	-0.32	0.0666666666666667	0.01
GXIVsPLA2	CG32700	1.84	0.111	-0.32	0.0666666666666667	0.01
GXIVsPLA2	tara	1.75	0.111	-0.32	0.0666666666666667	0.01
GXIVsPLA2	CG6683	1.66	0.111	-0.32	0.0666666666666667	0.01
GXIVsPLA2	net	1.64	0.111	-0.32	0.0666666666666667	0.01
GXIVsPLA2	CG17328	1.63	0.111	-0.32	0.0666666666666667	0.01
GXIVsPLA2	tth	1.59	0.111	-0.32	0.0666666666666667	0.01
GXIVsPLA2	CG11695	1.55	0.111	-0.32	0.0666666666666667	0.01
l(3)72Ab	Opbp	4.94	0.051	0.15	0.377964473009227	0.38
l(3)72Ab	dOptix.dVsx	3.51	0.051	0.15	0.377964473009227	0.38
l(3)72Ab	CG12768	3.32	0.051	0.15	0.377964473009227	0.38
l(3)72Ab	CG10147	3.21	0.051	0.15	0.377964473009227	0.38
l(3)72Ab	Dref	2.8	0.051	0.15	0.377964473009227	0.38
l(3)72Ab	egg	2.78	0.051	0.15	0.377964473009227	0.38
l(3)72Ab	Hmr	2.77	0.051	0.15	0.377964473009227	0.38
l(3)72Ab	CG8944	2.66	0.051	0.15	0.377964473009227	0.38
l(3)72Ab	Trl	2.4	0.051	0.15	0.377964473009227	0.38
l(3)72Ab	CG44247	2.4	0.051	0.15	0.377964473009227	0.38
l(3)72Ab	CG14117	2.24	0.051	0.15	0.377964473009227	0.38
l(3)72Ab	CG11456	1.9	0.051	0.15	0.377964473009227	0.38
l(3)72Ab	jing	1.74	0.051	0.15	0.377964473009227	0.38
l(3)72Ab	Su(z)2	1.7	0.051	0.15	0.377964473009227	0.38
l(3)72Ab	cyc	1.68	0.051	0.15	0.377964473009227	0.38
l(3)72Ab	Su(z)12	1.56	0.051	0.15	0.377964473009227	0.38
l(3)72Ab	yem	1.56	0.051	0.15	0.377964473009227	0.38
l(3)72Ab	CG14710	1.5	0.051	0.15	0.377964473009227	0.38
l(3)72Ab	MESR4	1.47	0.051	0.15	0.377964473009227	0.38
l(3)72Ab	pad	1.46	0.051	0.15	0.377964473009227	0.38
l(3)72Ab	CG4820	1.43	0.051	0.15	0.377964473009227	0.38
l(3)72Ab	Bap60	1.4	0.051	0.15	0.377964473009227	0.38
l(3)72Ab	CG6683	1.4	0.051	0.15	0.377964473009227	0.38
l(3)72Ab	Su(var)2-10	1.4	0.051	0.15	0.377964473009227	0.38
l(3)72Ab	lin-28	1.39	0.051	0.15	0.377964473009227	0.38
l(3)72Ab	Mes4	1.35	0.051	0.15	0.377964473009227	0.38
l(3)72Ab	Max	1.34	0.051	0.15	0.377964473009227	0.38
l(3)72Ab	M1BP	1.32	0.051	0.15	0.377964473009227	0.38
l(3)72Ab	Pbp95	1.31	0.051	0.15	0.377964473009227	0.38
l(3)72Ab	E2f2	1.27	0.051	0.15	0.377964473009227	0.38
CG10516	CG3281	11	0.044	0.22	0.124034734589208	0.24
CG10516	Kdm2	3.27	0.044	0.22	0.124034734589208	0.24
CG10516	Bx	3.04	0.044	0.22	0.124034734589208	0.24
CG10516	lilli	2.77	0.044	0.22	0.124034734589208	0.24
CG10516	Brf	2.72	0.044	0.22	0.124034734589208	0.24
CG10516	CG15514	2.68	0.044	0.22	0.124034734589208	0.24
CG10516	sage	2.67	0.044	0.22	0.124034734589208	0.24
CG10516	az2	2.52	0.044	0.22	0.124034734589208	0.24
CG10516	Rfx	2.41	0.044	0.22	0.124034734589208	0.24
CG10516	MRG15	2.33	0.044	0.22	0.124034734589208	0.24
CG10516	Eip74EF	2.3	0.044	0.22	0.124034734589208	0.24
CG10516	ktub	2.2	0.044	0.22	0.124034734589208	0.24
CG10516	CG6686	2.12	0.044	0.22	0.124034734589208	0.24
CG10516	Ets97D	2.11	0.044	0.22	0.124034734589208	0.24
CG10516	CG13894	2.08	0.044	0.22	0.124034734589208	0.24
CG10516	CG4565	2.08	0.044	0.22	0.124034734589208	0.24
CG10516	hng2	2.07	0.044	0.22	0.124034734589208	0.24
CG10516	CG1647	2.06	0.044	0.22	0.124034734589208	0.24
CG10516	Asciz	2.06	0.044	0.22	0.124034734589208	0.24
CG10516	CG34376	2.05	0.044	0.22	0.124034734589208	0.24
CG10516	mor	2.04	0.044	0.22	0.124034734589208	0.24
CG10516	CG6689	2.03	0.044	0.22	0.124034734589208	0.24
CG10516	CG45071	1.94	0.044	0.22	0.124034734589208	0.24
CG10516	CG11906	1.9	0.044	0.22	0.124034734589208	0.24
CG10516	brk	1.9	0.044	0.22	0.124034734589208	0.24
CG10516	jing	1.86	0.044	0.22	0.124034734589208	0.24
CG10516	Atac1	1.79	0.044	0.22	0.124034734589208	0.24
CG10516	CG10979	1.72	0.044	0.22	0.124034734589208	0.24
CG10516	CG32982	1.71	0.044	0.22	0.124034734589208	0.24
CG10516	Su(H)	1.7	0.044	0.22	0.124034734589208	0.24
CG17029	CG4936	6.31	0.106	0.32	0.333333333333333	0.73
CG17029	MED17	4.88	0.106	0.32	0.333333333333333	0.73
CG17029	Hr96	4.6	0.106	0.32	0.333333333333333	0.73
CG17029	E(z)	3.92	0.106	0.32	0.333333333333333	0.73
CG17029	CG3847	3.42	0.106	0.32	0.333333333333333	0.73
CG17029	mamo	3.37	0.106	0.32	0.333333333333333	0.73
CG17029	hng2	3.14	0.106	0.32	0.333333333333333	0.73
CG17029	CG9948	2.94	0.106	0.32	0.333333333333333	0.73
CG17029	CG10959	2.87	0.106	0.32	0.333333333333333	0.73
CG17029	stck	2.85	0.106	0.32	0.333333333333333	0.73
CG17029	phol	2.85	0.106	0.32	0.333333333333333	0.73
CG17029	pr-set7	2.71	0.106	0.32	0.333333333333333	0.73
CG17029	gce	2.65	0.106	0.32	0.333333333333333	0.73
CG17029	CG17328	2.62	0.106	0.32	0.333333333333333	0.73
CG17029	CG10979	2.61	0.106	0.32	0.333333333333333	0.73
CG17029	Su(z)12	2.59	0.106	0.32	0.333333333333333	0.73
CG17029	Pcl	2.49	0.106	0.32	0.333333333333333	0.73
CG17029	pad	2.38	0.106	0.32	0.333333333333333	0.73
CG17029	CG2202	2.37	0.106	0.32	0.333333333333333	0.73
CG17029	CG12236	2.32	0.106	0.32	0.333333333333333	0.73
CG17029	mor	2.29	0.106	0.32	0.333333333333333	0.73
CG17029	jing	2.13	0.106	0.32	0.333333333333333	0.73
CG17029	dwg	2	0.106	0.32	0.333333333333333	0.73
CG17029	CG8388	1.99	0.106	0.32	0.333333333333333	0.73
CG17029	ktub	1.96	0.106	0.32	0.333333333333333	0.73
CG17029	CG7518	1.84	0.106	0.32	0.333333333333333	0.73
CG17029	CG8281	1.83	0.106	0.32	0.333333333333333	0.73
CG17029	CG7987	1.81	0.106	0.32	0.333333333333333	0.73
CG17029	CG10209	1.77	0.106	0.32	0.333333333333333	0.73
CG17029	wdn	1.75	0.106	0.32	0.333333333333333	0.73
DNApol-delta	Mes4	5.97	0.043	-0.04	0.221916761978561	0.43
DNApol-delta	CG31224	4.51	0.043	-0.04	0.221916761978561	0.43
DNApol-delta	CG10979	4.22	0.043	-0.04	0.221916761978561	0.43
DNApol-delta	Elp3	3.56	0.043	-0.04	0.221916761978561	0.43
DNApol-delta	Spt3	2.85	0.043	-0.04	0.221916761978561	0.43
DNApol-delta	fd68A	2.8	0.043	-0.04	0.221916761978561	0.43
DNApol-delta	CG7987	2.8	0.043	-0.04	0.221916761978561	0.43
DNApol-delta	CG4936	2.7	0.043	-0.04	0.221916761978561	0.43
DNApol-delta	CG1024	2.69	0.043	-0.04	0.221916761978561	0.43
DNApol-delta	her	2.37	0.043	-0.04	0.221916761978561	0.43
DNApol-delta	CG11695	2.37	0.043	-0.04	0.221916761978561	0.43
DNApol-delta	shn	2.19	0.043	-0.04	0.221916761978561	0.43
DNApol-delta	MBD-R2	2.18	0.043	-0.04	0.221916761978561	0.43
DNApol-delta	CG13894	2.14	0.043	-0.04	0.221916761978561	0.43
DNApol-delta	CG6163	2.12	0.043	-0.04	0.221916761978561	0.43
DNApol-delta	CG12155	1.98	0.043	-0.04	0.221916761978561	0.43
DNApol-delta	polybromo	1.92	0.043	-0.04	0.221916761978561	0.43
DNApol-delta	RpII33	1.89	0.043	-0.04	0.221916761978561	0.43
DNApol-delta	stck	1.85	0.043	-0.04	0.221916761978561	0.43
DNApol-delta	Lmpt	1.75	0.043	-0.04	0.221916761978561	0.43
DNApol-delta	CG14712	1.72	0.043	-0.04	0.221916761978561	0.43
DNApol-delta	HP1c	1.69	0.043	-0.04	0.221916761978561	0.43
DNApol-delta	CG8924	1.68	0.043	-0.04	0.221916761978561	0.43
DNApol-delta	CG4565	1.66	0.043	-0.04	0.221916761978561	0.43
DNApol-delta	mTTF	1.66	0.043	-0.04	0.221916761978561	0.43
DNApol-delta	CR43670	1.65	0.043	-0.04	0.221916761978561	0.43
DNApol-delta	Cdk8	1.64	0.043	-0.04	0.221916761978561	0.43
DNApol-delta	MED7	1.64	0.043	-0.04	0.221916761978561	0.43
DNApol-delta	l(2)k10201	1.61	0.043	-0.04	0.221916761978561	0.43
DNApol-delta	mld	1.6	0.043	-0.04	0.221916761978561	0.43
CG5830	CG18476	7.73	0.045	0.21	0.149071198499986	0.21
CG5830	Mad	6.96	0.045	0.21	0.149071198499986	0.21
CG5830	CG8388	5.86	0.045	0.21	0.149071198499986	0.21
CG5830	tara	5.34	0.045	0.21	0.149071198499986	0.21
CG5830	Asciz	3.8	0.045	0.21	0.149071198499986	0.21
CG5830	CG7386	3.65	0.045	0.21	0.149071198499986	0.21
CG5830	cyc	3.31	0.045	0.21	0.149071198499986	0.21
CG5830	dbr	3.24	0.045	0.21	0.149071198499986	0.21
CG5830	pad	3.23	0.045	0.21	0.149071198499986	0.21
CG5830	MED15	3.16	0.045	0.21	0.149071198499986	0.21
CG5830	CG45071	2.84	0.045	0.21	0.149071198499986	0.21
CG5830	MESR4	2.77	0.045	0.21	0.149071198499986	0.21
CG5830	Chrac-16	2.67	0.045	0.21	0.149071198499986	0.21
CG5830	CG8944	2.59	0.045	0.21	0.149071198499986	0.21
CG5830	CG10959	2.53	0.045	0.21	0.149071198499986	0.21
CG5830	CG14712	2.5	0.045	0.21	0.149071198499986	0.21
CG5830	Dip1	2.32	0.045	0.21	0.149071198499986	0.21
CG5830	bs	2.25	0.045	0.21	0.149071198499986	0.21
CG5830	CG5196	2.13	0.045	0.21	0.149071198499986	0.21
CG5830	CG11456	2.11	0.045	0.21	0.149071198499986	0.21
CG5830	Ets97D	2.11	0.045	0.21	0.149071198499986	0.21
CG5830	CTPsyn	2.07	0.045	0.21	0.149071198499986	0.21
CG5830	CG7518	2.02	0.045	0.21	0.149071198499986	0.21
CG5830	ppl	1.89	0.045	0.21	0.149071198499986	0.21
CG5830	ktub	1.8	0.045	0.21	0.149071198499986	0.21
CG5830	CG14667	1.77	0.045	0.21	0.149071198499986	0.21
CG5830	Taf8	1.76	0.045	0.21	0.149071198499986	0.21
CG5830	CG3919	1.72	0.045	0.21	0.149071198499986	0.21
CG5830	CG17361	1.71	0.045	0.21	0.149071198499986	0.21
CG5830	Chrac-14	1.69	0.045	0.21	0.149071198499986	0.21
mRpS31	TFAM	12.3	0.106	0.29	0.258198889747161	0.32
mRpS31	CG9948	6.04	0.106	0.29	0.258198889747161	0.32
mRpS31	CG10321	5.19	0.106	0.29	0.258198889747161	0.32
mRpS31	Chrac-14	3.23	0.106	0.29	0.258198889747161	0.32
mRpS31	CG18476	2.57	0.106	0.29	0.258198889747161	0.32
mRpS31	crm	2.46	0.106	0.29	0.258198889747161	0.32
mRpS31	hpo	2.38	0.106	0.29	0.258198889747161	0.32
mRpS31	CG4565	2.32	0.106	0.29	0.258198889747161	0.32
mRpS31	Asciz	2.26	0.106	0.29	0.258198889747161	0.32
mRpS31	CG7818	2.14	0.106	0.29	0.258198889747161	0.32
mRpS31	fu2	2.1	0.106	0.29	0.258198889747161	0.32
mRpS31	CG5953	2.09	0.106	0.29	0.258198889747161	0.32
mRpS31	CG10631	2.06	0.106	0.29	0.258198889747161	0.32
mRpS31	CG5180	1.87	0.106	0.29	0.258198889747161	0.32
mRpS31	Spt5	1.81	0.106	0.29	0.258198889747161	0.32
mRpS31	Bka	1.81	0.106	0.29	0.258198889747161	0.32
mRpS31	ERR	1.81	0.106	0.29	0.258198889747161	0.32
mRpS31	CG7987	1.74	0.106	0.29	0.258198889747161	0.32
mRpS31	dalao	1.71	0.106	0.29	0.258198889747161	0.32
mRpS31	Lmpt	1.68	0.106	0.29	0.258198889747161	0.32
mRpS31	CG17186	1.63	0.106	0.29	0.258198889747161	0.32
mRpS31	CG34422	1.63	0.106	0.29	0.258198889747161	0.32
mRpS31	fd68A	1.61	0.106	0.29	0.258198889747161	0.32
mRpS31	row	1.61	0.106	0.29	0.258198889747161	0.32
mRpS31	ssp	1.59	0.106	0.29	0.258198889747161	0.32
mRpS31	net	1.58	0.106	0.29	0.258198889747161	0.32
mRpS31	Ssl1	1.56	0.106	0.29	0.258198889747161	0.32
mRpS31	Meics	1.56	0.106	0.29	0.258198889747161	0.32
mRpS31	CG2202	1.55	0.106	0.29	0.258198889747161	0.32
mRpS31	Ada2b	1.53	0.106	0.29	0.258198889747161	0.32
ClC-c	Mat1	7.48	0.141	0.2	0.683130051063973	0.91
ClC-c	CG18265	4.41	0.141	0.2	0.683130051063973	0.91
ClC-c	CG5953	4.02	0.141	0.2	0.683130051063973	0.91
ClC-c	CG34376	3.63	0.141	0.2	0.683130051063973	0.91
ClC-c	CG10959	2.92	0.141	0.2	0.683130051063973	0.91
ClC-c	RpII33	2.8	0.141	0.2	0.683130051063973	0.91
ClC-c	CG3815	2.79	0.141	0.2	0.683130051063973	0.91
ClC-c	CG10321	2.42	0.141	0.2	0.683130051063973	0.91
ClC-c	sage	2.35	0.141	0.2	0.683130051063973	0.91
ClC-c	Opbp	2.33	0.141	0.2	0.683130051063973	0.91
ClC-c	CG12219	2.28	0.141	0.2	0.683130051063973	0.91
ClC-c	Mes4	2.2	0.141	0.2	0.683130051063973	0.91
ClC-c	Rabex-5	2.03	0.141	0.2	0.683130051063973	0.91
ClC-c	CG8216	1.98	0.141	0.2	0.683130051063973	0.91
ClC-c	ssp	1.81	0.141	0.2	0.683130051063973	0.91
ClC-c	Su(H)	1.79	0.141	0.2	0.683130051063973	0.91
ClC-c	CG2199	1.77	0.141	0.2	0.683130051063973	0.91
ClC-c	mTTF	1.68	0.141	0.2	0.683130051063973	0.91
ClC-c	Hr39	1.66	0.141	0.2	0.683130051063973	0.91
ClC-c	CG30403	1.65	0.141	0.2	0.683130051063973	0.91
ClC-c	E2f1	1.62	0.141	0.2	0.683130051063973	0.91
ClC-c	ERR	1.56	0.141	0.2	0.683130051063973	0.91
ClC-c	Hr78	1.53	0.141	0.2	0.683130051063973	0.91
ClC-c	mxc	1.5	0.141	0.2	0.683130051063973	0.91
ClC-c	CG14117	1.45	0.141	0.2	0.683130051063973	0.91
ClC-c	MED25	1.38	0.141	0.2	0.683130051063973	0.91
ClC-c	caz	1.37	0.141	0.2	0.683130051063973	0.91
ClC-c	CG3919	1.36	0.141	0.2	0.683130051063973	0.91
ClC-c	CG2712	1.33	0.141	0.2	0.683130051063973	0.91
ClC-c	mor	1.31	0.141	0.2	0.683130051063973	0.91
CG5414	Max	4.52	0.063	0.37	0.683130051063973	0.68
CG5414	stc	4.39	0.063	0.37	0.683130051063973	0.68
CG5414	CG4820	3.53	0.063	0.37	0.683130051063973	0.68
CG5414	CG2202	3.37	0.063	0.37	0.683130051063973	0.68
CG5414	Mad	3.22	0.063	0.37	0.683130051063973	0.68
CG5414	CG1024	3.12	0.063	0.37	0.683130051063973	0.68
CG5414	mor	2.98	0.063	0.37	0.683130051063973	0.68
CG5414	CG15514	2.93	0.063	0.37	0.683130051063973	0.68
CG5414	CG17328	2.89	0.063	0.37	0.683130051063973	0.68
CG5414	ZnT49B	2.89	0.063	0.37	0.683130051063973	0.68
CG5414	Chrac-14	2.87	0.063	0.37	0.683130051063973	0.68
CG5414	CG8159	2.76	0.063	0.37	0.683130051063973	0.68
CG5414	Su(H)	2.71	0.063	0.37	0.683130051063973	0.68
CG5414	Snr1	2.68	0.063	0.37	0.683130051063973	0.68
CG5414	CG17186	2.53	0.063	0.37	0.683130051063973	0.68
CG5414	E(z)	2.23	0.063	0.37	0.683130051063973	0.68
CG5414	stck	2.17	0.063	0.37	0.683130051063973	0.68
CG5414	dwg	2.14	0.063	0.37	0.683130051063973	0.68
CG5414	CG9705	2.04	0.063	0.37	0.683130051063973	0.68
CG5414	CG7928	2.02	0.063	0.37	0.683130051063973	0.68
CG5414	mamo	1.93	0.063	0.37	0.683130051063973	0.68
CG5414	CG9948	1.92	0.063	0.37	0.683130051063973	0.68
CG5414	CG11317	1.92	0.063	0.37	0.683130051063973	0.68
CG5414	Kdm4A	1.87	0.063	0.37	0.683130051063973	0.68
CG5414	ktub	1.84	0.063	0.37	0.683130051063973	0.68
CG5414	Nufip	1.79	0.063	0.37	0.683130051063973	0.68
CG5414	bs	1.78	0.063	0.37	0.683130051063973	0.68
CG5414	zf30C	1.77	0.063	0.37	0.683130051063973	0.68
CG5414	e(y)3	1.77	0.063	0.37	0.683130051063973	0.68
CG5414	Bug22	1.77	0.063	0.37	0.683130051063973	0.68
Zn72D	mor	5.29	0.133	0.56	0.683130051063973	0.89
Zn72D	Hr38	4.65	0.133	0.56	0.683130051063973	0.89
Zn72D	CG10979	3.68	0.133	0.56	0.683130051063973	0.89
Zn72D	Lhr	3.1	0.133	0.56	0.683130051063973	0.89
Zn72D	Atac2	2.94	0.133	0.56	0.683130051063973	0.89
Zn72D	Pcl	2.7	0.133	0.56	0.683130051063973	0.89
Zn72D	CG6254	2.63	0.133	0.56	0.683130051063973	0.89
Zn72D	Spt5	2.48	0.133	0.56	0.683130051063973	0.89
Zn72D	CG6765	2.3	0.133	0.56	0.683130051063973	0.89
Zn72D	Cdc5	2.27	0.133	0.56	0.683130051063973	0.89
Zn72D	RpIII128	2.09	0.133	0.56	0.683130051063973	0.89
Zn72D	CG12155	2.08	0.133	0.56	0.683130051063973	0.89
Zn72D	CG14117	2.08	0.133	0.56	0.683130051063973	0.89
Zn72D	Taf5	2.07	0.133	0.56	0.683130051063973	0.89
Zn72D	esn	2.02	0.133	0.56	0.683130051063973	0.89
Zn72D	Set2	1.95	0.133	0.56	0.683130051063973	0.89
Zn72D	CG7818	1.93	0.133	0.56	0.683130051063973	0.89
Zn72D	CG5180	1.9	0.133	0.56	0.683130051063973	0.89
Zn72D	tara	1.86	0.133	0.56	0.683130051063973	0.89
Zn72D	CG11696	1.78	0.133	0.56	0.683130051063973	0.89
Zn72D	Mes4	1.78	0.133	0.56	0.683130051063973	0.89
Zn72D	dalao	1.76	0.133	0.56	0.683130051063973	0.89
Zn72D	brk	1.74	0.133	0.56	0.683130051063973	0.89
Zn72D	CG5245	1.74	0.133	0.56	0.683130051063973	0.89
Zn72D	Su(var)3-7	1.71	0.133	0.56	0.683130051063973	0.89
Zn72D	Max	1.65	0.133	0.56	0.683130051063973	0.89
Zn72D	CG2199	1.63	0.133	0.56	0.683130051063973	0.89
Zn72D	Spt3	1.61	0.133	0.56	0.683130051063973	0.89
Zn72D	grp	1.6	0.133	0.56	0.683130051063973	0.89
Zn72D	CG3838	1.59	0.133	0.56	0.683130051063973	0.89
CG12272	stck	6.76	0.061	0.28	0.152894157431288	0.54
CG12272	fu2	6.63	0.061	0.28	0.152894157431288	0.54
CG12272	CG12267	6.45	0.061	0.28	0.152894157431288	0.54
CG12272	CG11317	3.63	0.061	0.28	0.152894157431288	0.54
CG12272	Asciz	3.33	0.061	0.28	0.152894157431288	0.54
CG12272	Fen1	2.6	0.061	0.28	0.152894157431288	0.54
CG12272	CG11696	2.57	0.061	0.28	0.152894157431288	0.54
CG12272	sba	2.46	0.061	0.28	0.152894157431288	0.54
CG12272	CG34422	2.25	0.061	0.28	0.152894157431288	0.54
CG12272	cyc	2.07	0.061	0.28	0.152894157431288	0.54
CG12272	CG14710	2.01	0.061	0.28	0.152894157431288	0.54
CG12272	CR43671	1.98	0.061	0.28	0.152894157431288	0.54
CG12272	yem	1.94	0.061	0.28	0.152894157431288	0.54
CG12272	CG2116	1.93	0.061	0.28	0.152894157431288	0.54
CG12272	CG7928	1.9	0.061	0.28	0.152894157431288	0.54
CG12272	Chrac-14	1.8	0.061	0.28	0.152894157431288	0.54
CG12272	caz	1.76	0.061	0.28	0.152894157431288	0.54
CG12272	Hmg-2	1.76	0.061	0.28	0.152894157431288	0.54
CG12272	Hr96	1.75	0.061	0.28	0.152894157431288	0.54
CG12272	Ssl1	1.67	0.061	0.28	0.152894157431288	0.54
CG12272	Meics	1.67	0.061	0.28	0.152894157431288	0.54
CG12272	CG7839	1.61	0.061	0.28	0.152894157431288	0.54
CG12272	brk	1.55	0.061	0.28	0.152894157431288	0.54
CG12272	CG13775	1.55	0.061	0.28	0.152894157431288	0.54
CG12272	CG1024	1.55	0.061	0.28	0.152894157431288	0.54
CG12272	Bx	1.53	0.061	0.28	0.152894157431288	0.54
CG12272	Sox14	1.52	0.061	0.28	0.152894157431288	0.54
CG12272	Pbp95	1.4	0.061	0.28	0.152894157431288	0.54
CG12272	dom	1.38	0.061	0.28	0.152894157431288	0.54
CG12272	Lpt	1.37	0.061	0.28	0.152894157431288	0.54
l(3)72Dn	CG6686	4.37	0.093	-0.02	0.447213595499958	0.74
l(3)72Dn	CG7357	3.81	0.093	-0.02	0.447213595499958	0.74
l(3)72Dn	mld	3.57	0.093	-0.02	0.447213595499958	0.74
l(3)72Dn	bon	3.4	0.093	-0.02	0.447213595499958	0.74
l(3)72Dn	Brf	3.09	0.093	-0.02	0.447213595499958	0.74
l(3)72Dn	Lmpt	2.61	0.093	-0.02	0.447213595499958	0.74
l(3)72Dn	Crc	2.51	0.093	-0.02	0.447213595499958	0.74
l(3)72Dn	CG3815	2.44	0.093	-0.02	0.447213595499958	0.74
l(3)72Dn	CG11456	2.33	0.093	-0.02	0.447213595499958	0.74
l(3)72Dn	CG17328	2.26	0.093	-0.02	0.447213595499958	0.74
l(3)72Dn	tara	2.01	0.093	-0.02	0.447213595499958	0.74
l(3)72Dn	CG44247	1.93	0.093	-0.02	0.447213595499958	0.74
l(3)72Dn	CG12162	1.91	0.093	-0.02	0.447213595499958	0.74
l(3)72Dn	l(2)k10201	1.91	0.093	-0.02	0.447213595499958	0.74
l(3)72Dn	Bka	1.91	0.093	-0.02	0.447213595499958	0.74
l(3)72Dn	CG31224	1.83	0.093	-0.02	0.447213595499958	0.74
l(3)72Dn	trem	1.79	0.093	-0.02	0.447213595499958	0.74
l(3)72Dn	CG11723	1.78	0.093	-0.02	0.447213595499958	0.74
l(3)72Dn	CG13775	1.78	0.093	-0.02	0.447213595499958	0.74
l(3)72Dn	Rabex-5	1.76	0.093	-0.02	0.447213595499958	0.74
l(3)72Dn	CG15011	1.73	0.093	-0.02	0.447213595499958	0.74
l(3)72Dn	polybromo	1.67	0.093	-0.02	0.447213595499958	0.74
l(3)72Dn	Dip1	1.67	0.093	-0.02	0.447213595499958	0.74
l(3)72Dn	CG7987	1.66	0.093	-0.02	0.447213595499958	0.74
l(3)72Dn	CG4707	1.64	0.093	-0.02	0.447213595499958	0.74
l(3)72Dn	CG6276	1.64	0.093	-0.02	0.447213595499958	0.74
l(3)72Dn	Su(z)12	1.6	0.093	-0.02	0.447213595499958	0.74
l(3)72Dn	Ssl1	1.6	0.093	-0.02	0.447213595499958	0.74
l(3)72Dn	zf30C	1.6	0.093	-0.02	0.447213595499958	0.74
l(3)72Dn	Bap55	1.56	0.093	-0.02	0.447213595499958	0.74
Hsc20	MED17	3.7	0.077	-0.42	0.382970843102535	0.18
Hsc20	msl-3	3.24	0.077	-0.42	0.382970843102535	0.18
Hsc20	e(y)1	3.13	0.077	-0.42	0.382970843102535	0.18
Hsc20	CG14667	3.12	0.077	-0.42	0.382970843102535	0.18
Hsc20	spt4	2.92	0.077	-0.42	0.382970843102535	0.18
Hsc20	CG12236	2.72	0.077	-0.42	0.382970843102535	0.18
Hsc20	Crc	2.58	0.077	-0.42	0.382970843102535	0.18
Hsc20	Rabex-5	2.57	0.077	-0.42	0.382970843102535	0.18
Hsc20	CG9215	2.56	0.077	-0.42	0.382970843102535	0.18
Hsc20	mor	2.55	0.077	-0.42	0.382970843102535	0.18
Hsc20	yem	2.52	0.077	-0.42	0.382970843102535	0.18
Hsc20	CG17361	2.4	0.077	-0.42	0.382970843102535	0.18
Hsc20	hng2	2.32	0.077	-0.42	0.382970843102535	0.18
Hsc20	CTPsyn	2.25	0.077	-0.42	0.382970843102535	0.18
Hsc20	Pcl	2.22	0.077	-0.42	0.382970843102535	0.18
Hsc20	Cp190	2.14	0.077	-0.42	0.382970843102535	0.18
Hsc20	ERR	1.94	0.077	-0.42	0.382970843102535	0.18
Hsc20	CG7818	1.8	0.077	-0.42	0.382970843102535	0.18
Hsc20	CG1603	1.8	0.077	-0.42	0.382970843102535	0.18
Hsc20	CG45071	1.74	0.077	-0.42	0.382970843102535	0.18
Hsc20	ZnT49B	1.72	0.077	-0.42	0.382970843102535	0.18
Hsc20	vdOptix	1.67	0.077	-0.42	0.382970843102535	0.18
Hsc20	CG17359	1.63	0.077	-0.42	0.382970843102535	0.18
Hsc20	TfIIEalpha	1.61	0.077	-0.42	0.382970843102535	0.18
Hsc20	MED4	1.57	0.077	-0.42	0.382970843102535	0.18
Hsc20	Su(var)2-HP2	1.54	0.077	-0.42	0.382970843102535	0.18
Hsc20	CG12104	1.54	0.077	-0.42	0.382970843102535	0.18
Hsc20	Dad	1.49	0.077	-0.42	0.382970843102535	0.18
Hsc20	CG17186	1.48	0.077	-0.42	0.382970843102535	0.18
Hsc20	whole_OPC	1.47	0.077	-0.42	0.382970843102535	0.18
l(3)72Dp	CG32264	4.81	0.05	-0.06	0.447213595499958	0.58
l(3)72Dp	CG12267	3.68	0.05	-0.06	0.447213595499958	0.58
l(3)72Dp	yem	3.37	0.05	-0.06	0.447213595499958	0.58
l(3)72Dp	TFAM	3.05	0.05	-0.06	0.447213595499958	0.58
l(3)72Dp	sage	2.87	0.05	-0.06	0.447213595499958	0.58
l(3)72Dp	CG1965	2.84	0.05	-0.06	0.447213595499958	0.58
l(3)72Dp	Kdm2	2.69	0.05	-0.06	0.447213595499958	0.58
l(3)72Dp	Rfx	2.55	0.05	-0.06	0.447213595499958	0.58
l(3)72Dp	Trl	2.53	0.05	-0.06	0.447213595499958	0.58
l(3)72Dp	phol	2.32	0.05	-0.06	0.447213595499958	0.58
l(3)72Dp	CG6683	2.11	0.05	-0.06	0.447213595499958	0.58
l(3)72Dp	Trf	1.94	0.05	-0.06	0.447213595499958	0.58
l(3)72Dp	CG2202	1.93	0.05	-0.06	0.447213595499958	0.58
l(3)72Dp	CG34376	1.9	0.05	-0.06	0.447213595499958	0.58
l(3)72Dp	Bka	1.82	0.05	-0.06	0.447213595499958	0.58
l(3)72Dp	Su(var)2-HP2	1.82	0.05	-0.06	0.447213595499958	0.58
l(3)72Dp	row	1.82	0.05	-0.06	0.447213595499958	0.58
l(3)72Dp	CG30403	1.8	0.05	-0.06	0.447213595499958	0.58
l(3)72Dp	CG2712	1.76	0.05	-0.06	0.447213595499958	0.58
l(3)72Dp	ZnT49B	1.66	0.05	-0.06	0.447213595499958	0.58
l(3)72Dp	CG12219	1.63	0.05	-0.06	0.447213595499958	0.58
l(3)72Dp	mor	1.62	0.05	-0.06	0.447213595499958	0.58
l(3)72Dp	CG10631	1.61	0.05	-0.06	0.447213595499958	0.58
l(3)72Dp	TH1	1.59	0.05	-0.06	0.447213595499958	0.58
l(3)72Dp	Ssrp	1.55	0.05	-0.06	0.447213595499958	0.58
l(3)72Dp	Hr39	1.48	0.05	-0.06	0.447213595499958	0.58
l(3)72Dp	Lhr	1.47	0.05	-0.06	0.447213595499958	0.58
l(3)72Dp	CG3847	1.41	0.05	-0.06	0.447213595499958	0.58
l(3)72Dp	lid	1.37	0.05	-0.06	0.447213595499958	0.58
l(3)72Dp	msl-3	1.33	0.05	-0.06	0.447213595499958	0.58
l(3)72Dr	Hr38	7.46	0.201	0.39	0.683130051063973	0.61
l(3)72Dr	zf30C	4.89	0.201	0.39	0.683130051063973	0.61
l(3)72Dr	CG18265	4.62	0.201	0.39	0.683130051063973	0.61
l(3)72Dr	CG15011	3.88	0.201	0.39	0.683130051063973	0.61
l(3)72Dr	grp	3.46	0.201	0.39	0.683130051063973	0.61
l(3)72Dr	CG6276	3.41	0.201	0.39	0.683130051063973	0.61
l(3)72Dr	CG10959	3.3	0.201	0.39	0.683130051063973	0.61
l(3)72Dr	CG11317	3.11	0.201	0.39	0.683130051063973	0.61
l(3)72Dr	trem	2.91	0.201	0.39	0.683130051063973	0.61
l(3)72Dr	Bx	2.9	0.201	0.39	0.683130051063973	0.61
l(3)72Dr	Su(z)2	2.75	0.201	0.39	0.683130051063973	0.61
l(3)72Dr	E2f2	2.5	0.201	0.39	0.683130051063973	0.61
l(3)72Dr	Pcl	2.43	0.201	0.39	0.683130051063973	0.61
l(3)72Dr	MED7	2.35	0.201	0.39	0.683130051063973	0.61
l(3)72Dr	CG12219	2.34	0.201	0.39	0.683130051063973	0.61
l(3)72Dr	dbr	2.3	0.201	0.39	0.683130051063973	0.61
l(3)72Dr	shn	2.08	0.201	0.39	0.683130051063973	0.61
l(3)72Dr	CG7386	2	0.201	0.39	0.683130051063973	0.61
l(3)72Dr	dom	1.91	0.201	0.39	0.683130051063973	0.61
l(3)72Dr	CG17802	1.9	0.201	0.39	0.683130051063973	0.61
l(3)72Dr	Rbf	1.88	0.201	0.39	0.683130051063973	0.61
l(3)72Dr	RpIII128	1.86	0.201	0.39	0.683130051063973	0.61
l(3)72Dr	Bap60	1.83	0.201	0.39	0.683130051063973	0.61
l(3)72Dr	CG11398	1.82	0.201	0.39	0.683130051063973	0.61
l(3)72Dr	CG13894	1.74	0.201	0.39	0.683130051063973	0.61
l(3)72Dr	Dip1	1.71	0.201	0.39	0.683130051063973	0.61
l(3)72Dr	vdVsx	1.65	0.201	0.39	0.683130051063973	0.61
l(3)72Dr	NC2beta	1.65	0.201	0.39	0.683130051063973	0.61
l(3)72Dr	E2f1	1.6	0.201	0.39	0.683130051063973	0.61
l(3)72Dr	Su(var)3-7	1.59	0.201	0.39	0.683130051063973	0.61
CG13054	Asciz	4.03	0.427	0.36	0.230769230769231	0.16
CG13054	Lhr	3.52	0.427	0.36	0.230769230769231	0.16
CG13054	Ets97D	3.45	0.427	0.36	0.230769230769231	0.16
CG13054	Side	3.2	0.427	0.36	0.230769230769231	0.16
CG13054	CG1602	2.63	0.427	0.36	0.230769230769231	0.16
CG13054	dalao	2.57	0.427	0.36	0.230769230769231	0.16
CG13054	CG44002	2.47	0.427	0.36	0.230769230769231	0.16
CG13054	CG7556	2.44	0.427	0.36	0.230769230769231	0.16
CG13054	CG11398	2.35	0.427	0.36	0.230769230769231	0.16
CG13054	pita	2.3	0.427	0.36	0.230769230769231	0.16
CG13054	CG17361	2.24	0.427	0.36	0.230769230769231	0.16
CG13054	CG10321	2.21	0.427	0.36	0.230769230769231	0.16
CG13054	grp	2.21	0.427	0.36	0.230769230769231	0.16
CG13054	Mtp	2.15	0.427	0.36	0.230769230769231	0.16
CG13054	fu2	2.09	0.427	0.36	0.230769230769231	0.16
CG13054	Snr1	2.04	0.427	0.36	0.230769230769231	0.16
CG13054	CkIIalpha-i1	1.81	0.427	0.36	0.230769230769231	0.16
CG13054	ERR	1.8	0.427	0.36	0.230769230769231	0.16
CG13054	CG11560	1.78	0.427	0.36	0.230769230769231	0.16
CG13054	CG4565	1.73	0.427	0.36	0.230769230769231	0.16
CG13054	RpII33	1.6	0.427	0.36	0.230769230769231	0.16
CG13054	e(y)1	1.59	0.427	0.36	0.230769230769231	0.16
CG13054	Cdk8	1.56	0.427	0.36	0.230769230769231	0.16
CG13054	CG3919	1.53	0.427	0.36	0.230769230769231	0.16
CG13054	CG4360	1.52	0.427	0.36	0.230769230769231	0.16
CG13054	CG10979	1.51	0.427	0.36	0.230769230769231	0.16
CG13054	CG3281	1.46	0.427	0.36	0.230769230769231	0.16
CG13054	Tfb1	1.46	0.427	0.36	0.230769230769231	0.16
CG13054	CG32982	1.38	0.427	0.36	0.230769230769231	0.16
CG13054	e(y)3	1.35	0.427	0.36	0.230769230769231	0.16
CG13051	CG1602	4.86	0.146	0.26	0.382970843102535	0.49
CG13051	CG7518	3.7	0.146	0.26	0.382970843102535	0.49
CG13051	ush	3.6	0.146	0.26	0.382970843102535	0.49
CG13051	CG32264	3.08	0.146	0.26	0.382970843102535	0.49
CG13051	Ravus	2.91	0.146	0.26	0.382970843102535	0.49
CG13051	Su(var)2-HP2	2.64	0.146	0.26	0.382970843102535	0.49
CG13051	nvy	2.45	0.146	0.26	0.382970843102535	0.49
CG13051	CG3815	2.25	0.146	0.26	0.382970843102535	0.49
CG13051	phol	2.2	0.146	0.26	0.382970843102535	0.49
CG13051	HP1c	2.13	0.146	0.26	0.382970843102535	0.49
CG13051	CG11456	2.08	0.146	0.26	0.382970843102535	0.49
CG13051	Atac2	2.07	0.146	0.26	0.382970843102535	0.49
CG13051	CG9305	2.07	0.146	0.26	0.382970843102535	0.49
CG13051	CG7556	2.05	0.146	0.26	0.382970843102535	0.49
CG13051	vdVsx	1.98	0.146	0.26	0.382970843102535	0.49
CG13051	CG12236	1.91	0.146	0.26	0.382970843102535	0.49
CG13051	fu2	1.9	0.146	0.26	0.382970843102535	0.49
CG13051	stck	1.8	0.146	0.26	0.382970843102535	0.49
CG13051	caz	1.73	0.146	0.26	0.382970843102535	0.49
CG13051	CG11696	1.7	0.146	0.26	0.382970843102535	0.49
CG13051	row	1.68	0.146	0.26	0.382970843102535	0.49
CG13051	Taf5	1.66	0.146	0.26	0.382970843102535	0.49
CG13051	CG3281	1.57	0.146	0.26	0.382970843102535	0.49
CG13051	CR43671	1.56	0.146	0.26	0.382970843102535	0.49
CG13051	ph-p	1.54	0.146	0.26	0.382970843102535	0.49
CG13051	CG44002	1.54	0.146	0.26	0.382970843102535	0.49
CG13051	Lpt	1.53	0.146	0.26	0.382970843102535	0.49
CG13051	CG1965	1.47	0.146	0.26	0.382970843102535	0.49
CG13051	Cdk8	1.46	0.146	0.26	0.382970843102535	0.49
CG13051	Kdm4A	1.45	0.146	0.26	0.382970843102535	0.49
CG13069	CG1647	4.36	0.074	0.19	0.447213595499958	0.53
CG13069	pzg	4.24	0.074	0.19	0.447213595499958	0.53
CG13069	CG13123	3.89	0.074	0.19	0.447213595499958	0.53
CG13069	CG7839	3.8	0.074	0.19	0.447213595499958	0.53
CG13069	CG12236	3.77	0.074	0.19	0.447213595499958	0.53
CG13069	CG4936	3.21	0.074	0.19	0.447213595499958	0.53
CG13069	Sox14	2.99	0.074	0.19	0.447213595499958	0.53
CG13069	CG6272	2.75	0.074	0.19	0.447213595499958	0.53
CG13069	gce	2.46	0.074	0.19	0.447213595499958	0.53
CG13069	ph-p	2.3	0.074	0.19	0.447213595499958	0.53
CG13069	CG7357	2.11	0.074	0.19	0.447213595499958	0.53
CG13069	CG31460	2.02	0.074	0.19	0.447213595499958	0.53
CG13069	CG9705	2.01	0.074	0.19	0.447213595499958	0.53
CG13069	CG30403	2.01	0.074	0.19	0.447213595499958	0.53
CG13069	CG14117	1.94	0.074	0.19	0.447213595499958	0.53
CG13069	Set2	1.93	0.074	0.19	0.447213595499958	0.53
CG13069	Su(H)	1.9	0.074	0.19	0.447213595499958	0.53
CG13069	Hr96	1.87	0.074	0.19	0.447213595499958	0.53
CG13069	polybromo	1.87	0.074	0.19	0.447213595499958	0.53
CG13069	bs	1.87	0.074	0.19	0.447213595499958	0.53
CG13069	mute	1.77	0.074	0.19	0.447213595499958	0.53
CG13069	Elp3	1.77	0.074	0.19	0.447213595499958	0.53
CG13069	NELF-B	1.72	0.074	0.19	0.447213595499958	0.53
CG13069	Sry-delta	1.68	0.074	0.19	0.447213595499958	0.53
CG13069	CG6686	1.66	0.074	0.19	0.447213595499958	0.53
CG13069	CG34376	1.65	0.074	0.19	0.447213595499958	0.53
CG13069	TFAM	1.65	0.074	0.19	0.447213595499958	0.53
CG13069	pr-set7	1.64	0.074	0.19	0.447213595499958	0.53
CG13069	HP1c	1.59	0.074	0.19	0.447213595499958	0.53
CG13069	Fen1	1.58	0.074	0.19	0.447213595499958	0.53
CG43373	CG4820	7.06	0.063	-0.07	0.333333333333333	0.3
CG43373	CG12659	3.45	0.063	-0.07	0.333333333333333	0.3
CG43373	vdOptix	3.32	0.063	-0.07	0.333333333333333	0.3
CG43373	CG2875	3.2	0.063	-0.07	0.333333333333333	0.3
CG43373	dVsx	2.94	0.063	-0.07	0.333333333333333	0.3
CG43373	CG8281	2.74	0.063	-0.07	0.333333333333333	0.3
CG43373	pita	2.61	0.063	-0.07	0.333333333333333	0.3
CG43373	ZnT49B	2.57	0.063	-0.07	0.333333333333333	0.3
CG43373	CG15073	2.28	0.063	-0.07	0.333333333333333	0.3
CG43373	CG3847	2.26	0.063	-0.07	0.333333333333333	0.3
CG43373	CG6683	2.23	0.063	-0.07	0.333333333333333	0.3
CG43373	brk	2.18	0.063	-0.07	0.333333333333333	0.3
CG43373	CG18476	2.07	0.063	-0.07	0.333333333333333	0.3
CG43373	CG34376	2.04	0.063	-0.07	0.333333333333333	0.3
CG43373	CG1602	2.04	0.063	-0.07	0.333333333333333	0.3
CG43373	Rfx	2.01	0.063	-0.07	0.333333333333333	0.3
CG43373	pzg	1.96	0.063	-0.07	0.333333333333333	0.3
CG43373	sba	1.91	0.063	-0.07	0.333333333333333	0.3
CG43373	CG1024	1.75	0.063	-0.07	0.333333333333333	0.3
CG43373	CG2202	1.73	0.063	-0.07	0.333333333333333	0.3
CG43373	Mtp	1.72	0.063	-0.07	0.333333333333333	0.3
CG43373	Hr78	1.7	0.063	-0.07	0.333333333333333	0.3
CG43373	stc	1.66	0.063	-0.07	0.333333333333333	0.3
CG43373	CG13775	1.66	0.063	-0.07	0.333333333333333	0.3
CG43373	Lhr	1.65	0.063	-0.07	0.333333333333333	0.3
CG43373	MRG15	1.65	0.063	-0.07	0.333333333333333	0.3
CG43373	CG9215	1.64	0.063	-0.07	0.333333333333333	0.3
CG43373	CG3281	1.62	0.063	-0.07	0.333333333333333	0.3
CG43373	CG8944	1.61	0.063	-0.07	0.333333333333333	0.3
CG43373	fd68A	1.61	0.063	-0.07	0.333333333333333	0.3
Baldspot	hpo	8.51	0.227	0.71	0.683130051063973	0.5
Baldspot	Dip1	4.47	0.227	0.71	0.683130051063973	0.5
Baldspot	MED4	4.35	0.227	0.71	0.683130051063973	0.5
Baldspot	l(2)k10201	3.16	0.227	0.71	0.683130051063973	0.5
Baldspot	Su(z)12	3.11	0.227	0.71	0.683130051063973	0.5
Baldspot	CG8216	3.1	0.227	0.71	0.683130051063973	0.5
Baldspot	polybromo	2.98	0.227	0.71	0.683130051063973	0.5
Baldspot	Hmg-2	2.89	0.227	0.71	0.683130051063973	0.5
Baldspot	lid	2.88	0.227	0.71	0.683130051063973	0.5
Baldspot	CG44247	2.47	0.227	0.71	0.683130051063973	0.5
Baldspot	CG4565	2.46	0.227	0.71	0.683130051063973	0.5
Baldspot	dDpp.dOptix	2.33	0.227	0.71	0.683130051063973	0.5
Baldspot	CG10147	2.24	0.227	0.71	0.683130051063973	0.5
Baldspot	e(y)3	2.2	0.227	0.71	0.683130051063973	0.5
Baldspot	Mat1	2.16	0.227	0.71	0.683130051063973	0.5
Baldspot	CG1602	2.15	0.227	0.71	0.683130051063973	0.5
Baldspot	CG44002	2.1	0.227	0.71	0.683130051063973	0.5
Baldspot	Rfx	2.06	0.227	0.71	0.683130051063973	0.5
Baldspot	Chrac-14	2.02	0.227	0.71	0.683130051063973	0.5
Baldspot	ash2	2.02	0.227	0.71	0.683130051063973	0.5
Baldspot	Su(z)2	2.01	0.227	0.71	0.683130051063973	0.5
Baldspot	HP1c	1.95	0.227	0.71	0.683130051063973	0.5
Baldspot	MED25	1.95	0.227	0.71	0.683130051063973	0.5
Baldspot	CG8950	1.94	0.227	0.71	0.683130051063973	0.5
Baldspot	CG11906	1.94	0.227	0.71	0.683130051063973	0.5
Baldspot	MED15	1.93	0.227	0.71	0.683130051063973	0.5
Baldspot	esn	1.85	0.227	0.71	0.683130051063973	0.5
Baldspot	Mi-2	1.85	0.227	0.71	0.683130051063973	0.5
Baldspot	CG11695	1.85	0.227	0.71	0.683130051063973	0.5
Baldspot	CG5180	1.76	0.227	0.71	0.683130051063973	0.5
Lasp	CG1647	4.25	0.167	0.47	0.53748384988657	0.63
Lasp	CG18265	4.25	0.167	0.47	0.53748384988657	0.63
Lasp	CG7987	3.45	0.167	0.47	0.53748384988657	0.63
Lasp	CkIIalpha-i1	3.39	0.167	0.47	0.53748384988657	0.63
Lasp	stck	3.28	0.167	0.47	0.53748384988657	0.63
Lasp	CG17361	3.03	0.167	0.47	0.53748384988657	0.63
Lasp	Hr38	2.88	0.167	0.47	0.53748384988657	0.63
Lasp	Su(z)2	2.8	0.167	0.47	0.53748384988657	0.63
Lasp	Hr39	2.7	0.167	0.47	0.53748384988657	0.63
Lasp	mute	2.69	0.167	0.47	0.53748384988657	0.63
Lasp	CG2790	2.63	0.167	0.47	0.53748384988657	0.63
Lasp	Asciz	2.57	0.167	0.47	0.53748384988657	0.63
Lasp	CG7839	2.53	0.167	0.47	0.53748384988657	0.63
Lasp	Hmg-2	2.3	0.167	0.47	0.53748384988657	0.63
Lasp	CG4424	2.18	0.167	0.47	0.53748384988657	0.63
Lasp	Atac2	2.16	0.167	0.47	0.53748384988657	0.63
Lasp	Mtp	1.74	0.167	0.47	0.53748384988657	0.63
Lasp	mld	1.74	0.167	0.47	0.53748384988657	0.63
Lasp	Ets97D	1.68	0.167	0.47	0.53748384988657	0.63
Lasp	pzg	1.65	0.167	0.47	0.53748384988657	0.63
Lasp	Rbf	1.65	0.167	0.47	0.53748384988657	0.63
Lasp	CG5180	1.63	0.167	0.47	0.53748384988657	0.63
Lasp	Kdm4A	1.63	0.167	0.47	0.53748384988657	0.63
Lasp	HP1c	1.59	0.167	0.47	0.53748384988657	0.63
Lasp	Bap60	1.59	0.167	0.47	0.53748384988657	0.63
Lasp	CG6689	1.57	0.167	0.47	0.53748384988657	0.63
Lasp	Sox14	1.56	0.167	0.47	0.53748384988657	0.63
Lasp	CG31224	1.5	0.167	0.47	0.53748384988657	0.63
Lasp	CG6683	1.46	0.167	0.47	0.53748384988657	0.63
Lasp	crm	1.44	0.167	0.47	0.53748384988657	0.63
Nrt	Lpt	5.47	0.297	0.6	1	0.96
Nrt	Asciz	4.69	0.297	0.6	1	0.96
Nrt	hpo	3.99	0.297	0.6	1	0.96
Nrt	e(y)3	3.33	0.297	0.6	1	0.96
Nrt	TfIIEalpha	3.33	0.297	0.6	1	0.96
Nrt	grp	2.93	0.297	0.6	1	0.96
Nrt	Max	2.71	0.297	0.6	1	0.96
Nrt	Iswi	2.63	0.297	0.6	1	0.96
Nrt	bs	2.39	0.297	0.6	1	0.96
Nrt	CG1024	2.19	0.297	0.6	1	0.96
Nrt	CG33213	2.1	0.297	0.6	1	0.96
Nrt	Sox14	2.08	0.297	0.6	1	0.96
Nrt	ppl	1.97	0.297	0.6	1	0.96
Nrt	hng3	1.92	0.297	0.6	1	0.96
Nrt	CG5953	1.8	0.297	0.6	1	0.96
Nrt	Dip1	1.73	0.297	0.6	1	0.96
Nrt	CG4707	1.72	0.297	0.6	1	0.96
Nrt	CG34422	1.72	0.297	0.6	1	0.96
Nrt	CG13775	1.69	0.297	0.6	1	0.96
Nrt	CG14710	1.67	0.297	0.6	1	0.96
Nrt	CG4936	1.56	0.297	0.6	1	0.96
Nrt	wdn	1.55	0.297	0.6	1	0.96
Nrt	crm	1.53	0.297	0.6	1	0.96
Nrt	CG8145	1.53	0.297	0.6	1	0.96
Nrt	MESR4	1.5	0.297	0.6	1	0.96
Nrt	CG30403	1.5	0.297	0.6	1	0.96
Nrt	CG12104	1.45	0.297	0.6	1	0.96
Nrt	pad	1.39	0.297	0.6	1	0.96
Nrt	CG1792	1.38	0.297	0.6	1	0.96
Nrt	CG30020	1.37	0.297	0.6	1	0.96
CG13025	Mrtf	4.36	0.079	0.49	1	0.92
CG13025	CG1602	4.15	0.079	0.49	1	0.92
CG13025	MED15	3.87	0.079	0.49	1	0.92
CG13025	CG34376	3.48	0.079	0.49	1	0.92
CG13025	CG4707	3.32	0.079	0.49	1	0.92
CG13025	CG9215	2.99	0.079	0.49	1	0.92
CG13025	CG6254	2.66	0.079	0.49	1	0.92
CG13025	Pcl	2.38	0.079	0.49	1	0.92
CG13025	MED4	2.3	0.079	0.49	1	0.92
CG13025	pzg	2.29	0.079	0.49	1	0.92
CG13025	CG11696	2.23	0.079	0.49	1	0.92
CG13025	caz	2.19	0.079	0.49	1	0.92
CG13025	Max	2	0.079	0.49	1	0.92
CG13025	mxc	2	0.079	0.49	1	0.92
CG13025	CG31510	1.89	0.079	0.49	1	0.92
CG13025	l(2)k10201	1.87	0.079	0.49	1	0.92
CG13025	Ssl1	1.84	0.079	0.49	1	0.92
CG13025	CG6686	1.84	0.079	0.49	1	0.92
CG13025	CG7386	1.83	0.079	0.49	1	0.92
CG13025	Rabex-5	1.81	0.079	0.49	1	0.92
CG13025	CG8765	1.81	0.079	0.49	1	0.92
CG13025	CG6689	1.8	0.079	0.49	1	0.92
CG13025	CG12104	1.79	0.079	0.49	1	0.92
CG13025	e(y)1	1.74	0.079	0.49	1	0.92
CG13025	egg	1.71	0.079	0.49	1	0.92
CG13025	jing	1.67	0.079	0.49	1	0.92
CG13025	whole_OPC	1.67	0.079	0.49	1	0.92
CG13025	polybromo	1.59	0.079	0.49	1	0.92
CG13025	Bka	1.51	0.079	0.49	1	0.92
CG13025	NELF-B	1.49	0.079	0.49	1	0.92
CG9706	tth	7.2	0.101	0.76	1	0.42
CG9706	Max	4.5	0.101	0.76	1	0.42
CG9706	Su(H)	4.12	0.101	0.76	1	0.42
CG9706	CG3313	3.79	0.101	0.76	1	0.42
CG9706	CG13123	3.45	0.101	0.76	1	0.42
CG9706	Bug22	3.38	0.101	0.76	1	0.42
CG9706	CG8765	3.35	0.101	0.76	1	0.42
CG9706	l(2)k10201	3.24	0.101	0.76	1	0.42
CG9706	stck	2.73	0.101	0.76	1	0.42
CG9706	Pcl	2.64	0.101	0.76	1	0.42
CG9706	Iswi	2.61	0.101	0.76	1	0.42
CG9706	Su(z)12	2.5	0.101	0.76	1	0.42
CG9706	CG12236	2.47	0.101	0.76	1	0.42
CG9706	Kdm4A	2.46	0.101	0.76	1	0.42
CG9706	stc	2.43	0.101	0.76	1	0.42
CG9706	CG4936	2.4	0.101	0.76	1	0.42
CG9706	bs	2.37	0.101	0.76	1	0.42
CG9706	CG17359	2.17	0.101	0.76	1	0.42
CG9706	Eip93F	2.16	0.101	0.76	1	0.42
CG9706	Spt3	2.09	0.101	0.76	1	0.42
CG9706	Rabex-5	2.04	0.101	0.76	1	0.42
CG9706	ph-p	1.93	0.101	0.76	1	0.42
CG9706	CG10904	1.9	0.101	0.76	1	0.42
CG9706	CG8950	1.85	0.101	0.76	1	0.42
CG9706	her	1.79	0.101	0.76	1	0.42
CG9706	CG45071	1.79	0.101	0.76	1	0.42
CG9706	CG17328	1.78	0.101	0.76	1	0.42
CG9706	Su(var)3-7	1.67	0.101	0.76	1	0.42
CG9706	mTTF	1.65	0.101	0.76	1	0.42
CG9706	CG2116	1.59	0.101	0.76	1	0.42
CG9674	CG10631	13.64	0.191	0.58	0.712525303194425	0.56
CG9674	HP1c	8.88	0.191	0.58	0.712525303194425	0.56
CG9674	CG8216	7.38	0.191	0.58	0.712525303194425	0.56
CG9674	brk	6.84	0.191	0.58	0.712525303194425	0.56
CG9674	CG6276	6.12	0.191	0.58	0.712525303194425	0.56
CG9674	Iswi	5.77	0.191	0.58	0.712525303194425	0.56
CG9674	CG4707	5.46	0.191	0.58	0.712525303194425	0.56
CG9674	CG5180	4.99	0.191	0.58	0.712525303194425	0.56
CG9674	CG4565	4.24	0.191	0.58	0.712525303194425	0.56
CG9674	esn	4.21	0.191	0.58	0.712525303194425	0.56
CG9674	rgr	3.76	0.191	0.58	0.712525303194425	0.56
CG9674	GATAd	3.58	0.191	0.58	0.712525303194425	0.56
CG9674	Taf8	3.13	0.191	0.58	0.712525303194425	0.56
CG9674	TFAM	2.91	0.191	0.58	0.712525303194425	0.56
CG9674	CG7928	2.73	0.191	0.58	0.712525303194425	0.56
CG9674	Chrac-16	2.68	0.191	0.58	0.712525303194425	0.56
CG9674	CG11456	2.56	0.191	0.58	0.712525303194425	0.56
CG9674	CG3838	2.52	0.191	0.58	0.712525303194425	0.56
CG9674	lin-28	2.49	0.191	0.58	0.712525303194425	0.56
CG9674	Hr38	2.48	0.191	0.58	0.712525303194425	0.56
CG9674	CG17186	2.48	0.191	0.58	0.712525303194425	0.56
CG9674	yem	2.46	0.191	0.58	0.712525303194425	0.56
CG9674	Spt3	2.44	0.191	0.58	0.712525303194425	0.56
CG9674	CG11560	2.41	0.191	0.58	0.712525303194425	0.56
CG9674	Rabex-5	2.41	0.191	0.58	0.712525303194425	0.56
CG9674	CG15073	2.35	0.191	0.58	0.712525303194425	0.56
CG9674	tio	2.34	0.191	0.58	0.712525303194425	0.56
CG9674	Ets97D	2.32	0.191	0.58	0.712525303194425	0.56
CG9674	Kdm2	2.29	0.191	0.58	0.712525303194425	0.56
CG9674	MED17	2.25	0.191	0.58	0.712525303194425	0.56
Lmpt	whole_OPC	8.2	0.441	0.46	0.487950036474267	0.44
Lmpt	Bx	5.85	0.441	0.46	0.487950036474267	0.44
Lmpt	Mi-2	4.13	0.441	0.46	0.487950036474267	0.44
Lmpt	Hr39	3.61	0.441	0.46	0.487950036474267	0.44
Lmpt	dom	3.25	0.441	0.46	0.487950036474267	0.44
Lmpt	CG2116	3.19	0.441	0.46	0.487950036474267	0.44
Lmpt	CG11906	3.07	0.441	0.46	0.487950036474267	0.44
Lmpt	CG15514	2.87	0.441	0.46	0.487950036474267	0.44
Lmpt	CG30020	2.84	0.441	0.46	0.487950036474267	0.44
Lmpt	Bug22	2.67	0.441	0.46	0.487950036474267	0.44
Lmpt	esn	2.17	0.441	0.46	0.487950036474267	0.44
Lmpt	CG32982	2.17	0.441	0.46	0.487950036474267	0.44
Lmpt	MED17	2.13	0.441	0.46	0.487950036474267	0.44
Lmpt	ssp	2.07	0.441	0.46	0.487950036474267	0.44
Lmpt	Side	2.05	0.441	0.46	0.487950036474267	0.44
Lmpt	CG4820	2.03	0.441	0.46	0.487950036474267	0.44
Lmpt	bon	2	0.441	0.46	0.487950036474267	0.44
Lmpt	Cp190	1.99	0.441	0.46	0.487950036474267	0.44
Lmpt	Sry-delta	1.99	0.441	0.46	0.487950036474267	0.44
Lmpt	CTCF	1.93	0.441	0.46	0.487950036474267	0.44
Lmpt	CG12236	1.83	0.441	0.46	0.487950036474267	0.44
Lmpt	yem	1.82	0.441	0.46	0.487950036474267	0.44
Lmpt	CG14710	1.82	0.441	0.46	0.487950036474267	0.44
Lmpt	Ssl1	1.76	0.441	0.46	0.487950036474267	0.44
Lmpt	CG12659	1.74	0.441	0.46	0.487950036474267	0.44
Lmpt	Eip93F	1.73	0.441	0.46	0.487950036474267	0.44
Lmpt	Mat1	1.69	0.441	0.46	0.487950036474267	0.44
Lmpt	CG5196	1.68	0.441	0.46	0.487950036474267	0.44
Lmpt	TFAM	1.64	0.441	0.46	0.487950036474267	0.44
Lmpt	rgr	1.62	0.441	0.46	0.487950036474267	0.44
Exn	CG1647	3.84	0.097	-0.25	0.149071198499986	0.09
Exn	CTCF	3.33	0.097	-0.25	0.149071198499986	0.09
Exn	Su(H)	3.3	0.097	-0.25	0.149071198499986	0.09
Exn	CG17361	3.1	0.097	-0.25	0.149071198499986	0.09
Exn	Mef2	2.97	0.097	-0.25	0.149071198499986	0.09
Exn	TH1	2.93	0.097	-0.25	0.149071198499986	0.09
Exn	su(Hw)	2.92	0.097	-0.25	0.149071198499986	0.09
Exn	Opbp	2.81	0.097	-0.25	0.149071198499986	0.09
Exn	CG7818	2.8	0.097	-0.25	0.149071198499986	0.09
Exn	Ssrp	2.7	0.097	-0.25	0.149071198499986	0.09
Exn	CG5245	2.65	0.097	-0.25	0.149071198499986	0.09
Exn	MED4	2.41	0.097	-0.25	0.149071198499986	0.09
Exn	spt4	2.4	0.097	-0.25	0.149071198499986	0.09
Exn	CG33213	2.24	0.097	-0.25	0.149071198499986	0.09
Exn	brk	2.15	0.097	-0.25	0.149071198499986	0.09
Exn	CG13894	2.11	0.097	-0.25	0.149071198499986	0.09
Exn	Su(var)3-7	2.04	0.097	-0.25	0.149071198499986	0.09
Exn	CG11696	2.04	0.097	-0.25	0.149071198499986	0.09
Exn	dom	2.01	0.097	-0.25	0.149071198499986	0.09
Exn	dbr	1.98	0.097	-0.25	0.149071198499986	0.09
Exn	CG8159	1.96	0.097	-0.25	0.149071198499986	0.09
Exn	dalao	1.86	0.097	-0.25	0.149071198499986	0.09
Exn	fd68A	1.77	0.097	-0.25	0.149071198499986	0.09
Exn	Hmr	1.76	0.097	-0.25	0.149071198499986	0.09
Exn	Hr38	1.76	0.097	-0.25	0.149071198499986	0.09
Exn	jing	1.59	0.097	-0.25	0.149071198499986	0.09
Exn	CG4565	1.57	0.097	-0.25	0.149071198499986	0.09
Exn	Asciz	1.55	0.097	-0.25	0.149071198499986	0.09
Exn	CG13775	1.54	0.097	-0.25	0.149071198499986	0.09
Exn	CG7745	1.49	0.097	-0.25	0.149071198499986	0.09
CG3764	Lpt	4.97	0.041	-0.09	-0.0666666666666667	1
CG3764	CTPsyn	4.57	0.041	-0.09	-0.0666666666666667	1
CG3764	CG12236	4.38	0.041	-0.09	-0.0666666666666667	1
CG3764	Mrtf	4.21	0.041	-0.09	-0.0666666666666667	1
CG3764	CG3815	4.19	0.041	-0.09	-0.0666666666666667	1
CG3764	CG3847	4.13	0.041	-0.09	-0.0666666666666667	1
CG3764	CG1965	3.98	0.041	-0.09	-0.0666666666666667	1
CG3764	CG7987	3.32	0.041	-0.09	-0.0666666666666667	1
CG3764	CG1603	2.7	0.041	-0.09	-0.0666666666666667	1
CG3764	mute	2.61	0.041	-0.09	-0.0666666666666667	1
CG3764	pita	2.46	0.041	-0.09	-0.0666666666666667	1
CG3764	CG12267	2.46	0.041	-0.09	-0.0666666666666667	1
CG3764	MRG15	2.38	0.041	-0.09	-0.0666666666666667	1
CG3764	CG32982	2.38	0.041	-0.09	-0.0666666666666667	1
CG3764	polybromo	2.12	0.041	-0.09	-0.0666666666666667	1
CG3764	row	2.12	0.041	-0.09	-0.0666666666666667	1
CG3764	Trf	2.06	0.041	-0.09	-0.0666666666666667	1
CG3764	CG13894	2.04	0.041	-0.09	-0.0666666666666667	1
CG3764	CG8388	2.04	0.041	-0.09	-0.0666666666666667	1
CG3764	CG7518	1.85	0.041	-0.09	-0.0666666666666667	1
CG3764	zf30C	1.83	0.041	-0.09	-0.0666666666666667	1
CG3764	hng2	1.8	0.041	-0.09	-0.0666666666666667	1
CG3764	CG10147	1.79	0.041	-0.09	-0.0666666666666667	1
CG3764	pr-set7	1.73	0.041	-0.09	-0.0666666666666667	1
CG3764	Ssl1	1.6	0.041	-0.09	-0.0666666666666667	1
CG3764	az2	1.6	0.041	-0.09	-0.0666666666666667	1
CG3764	stc	1.6	0.041	-0.09	-0.0666666666666667	1
CG3764	MED17	1.58	0.041	-0.09	-0.0666666666666667	1
CG3764	Su(var)2-HP2	1.56	0.041	-0.09	-0.0666666666666667	1
CG3764	caz	1.49	0.041	-0.09	-0.0666666666666667	1
beg	MED17	5.73	0.07	0.41	0.53748384988657	0.71
beg	CG9948	4.85	0.07	0.41	0.53748384988657	0.71
beg	CG6689	4.01	0.07	0.41	0.53748384988657	0.71
beg	CG1024	3.46	0.07	0.41	0.53748384988657	0.71
beg	Atac1	2.86	0.07	0.41	0.53748384988657	0.71
beg	Side	2.41	0.07	0.41	0.53748384988657	0.71
beg	CG8765	2.3	0.07	0.41	0.53748384988657	0.71
beg	CG1965	2.23	0.07	0.41	0.53748384988657	0.71
beg	CG8145	2.19	0.07	0.41	0.53748384988657	0.71
beg	TH1	1.94	0.07	0.41	0.53748384988657	0.71
beg	Ets97D	1.9	0.07	0.41	0.53748384988657	0.71
beg	Su(var)3-7	1.82	0.07	0.41	0.53748384988657	0.71
beg	bon	1.81	0.07	0.41	0.53748384988657	0.71
beg	CG8159	1.7	0.07	0.41	0.53748384988657	0.71
beg	Trl	1.68	0.07	0.41	0.53748384988657	0.71
beg	CG6765	1.58	0.07	0.41	0.53748384988657	0.71
beg	her	1.54	0.07	0.41	0.53748384988657	0.71
beg	grp	1.53	0.07	0.41	0.53748384988657	0.71
beg	cyc	1.53	0.07	0.41	0.53748384988657	0.71
beg	CG18476	1.41	0.07	0.41	0.53748384988657	0.71
beg	Su(H)	1.4	0.07	0.41	0.53748384988657	0.71
beg	RpIII128	1.36	0.07	0.41	0.53748384988657	0.71
beg	Mat1	1.35	0.07	0.41	0.53748384988657	0.71
beg	Brf	1.34	0.07	0.41	0.53748384988657	0.71
beg	e(y)1	1.3	0.07	0.41	0.53748384988657	0.71
beg	pzg	1.27	0.07	0.41	0.53748384988657	0.71
beg	net	1.24	0.07	0.41	0.53748384988657	0.71
beg	GATAd	1.24	0.07	0.41	0.53748384988657	0.71
beg	CkIIalpha-i1	1.22	0.07	0.41	0.53748384988657	0.71
beg	polybromo	1.19	0.07	0.41	0.53748384988657	0.71
CG6512	CG3815	8.5	0.095	0.72	1	0.72
CG6512	CG12236	4.92	0.095	0.72	1	0.72
CG6512	fu2	4.59	0.095	0.72	1	0.72
CG6512	CG6276	2.94	0.095	0.72	1	0.72
CG6512	CG8950	2.71	0.095	0.72	1	0.72
CG6512	ZnT49B	2.7	0.095	0.72	1	0.72
CG6512	Su(var)3-7	2.52	0.095	0.72	1	0.72
CG6512	MED17	2.29	0.095	0.72	1	0.72
CG6512	pzg	2.28	0.095	0.72	1	0.72
CG6512	grp	2.2	0.095	0.72	1	0.72
CG6512	phol	2.19	0.095	0.72	1	0.72
CG6512	Cdc5	2.04	0.095	0.72	1	0.72
CG6512	NC2beta	1.99	0.095	0.72	1	0.72
CG6512	Meics	1.93	0.095	0.72	1	0.72
CG6512	CG1603	1.91	0.095	0.72	1	0.72
CG6512	Su(H)	1.89	0.095	0.72	1	0.72
CG6512	HP1c	1.86	0.095	0.72	1	0.72
CG6512	Mes4	1.83	0.095	0.72	1	0.72
CG6512	CG15514	1.81	0.095	0.72	1	0.72
CG6512	CG8388	1.8	0.095	0.72	1	0.72
CG6512	lid	1.74	0.095	0.72	1	0.72
CG6512	Dad	1.72	0.095	0.72	1	0.72
CG6512	tio	1.67	0.095	0.72	1	0.72
CG6512	Hr38	1.64	0.095	0.72	1	0.72
CG6512	CG34422	1.62	0.095	0.72	1	0.72
CG6512	CG4820	1.59	0.095	0.72	1	0.72
CG6512	lin-28	1.58	0.095	0.72	1	0.72
CG6512	CG2199	1.58	0.095	0.72	1	0.72
CG6512	CG7928	1.55	0.095	0.72	1	0.72
CG6512	CG4424	1.54	0.095	0.72	1	0.72
CG33051	wdn	5.77	0.055	0.61	0.377964473009227	0.7
CG33051	CG2116	5.45	0.055	0.61	0.377964473009227	0.7
CG33051	Dref	4.42	0.055	0.61	0.377964473009227	0.7
CG33051	Rfx	3.74	0.055	0.61	0.377964473009227	0.7
CG33051	Bug22	2.91	0.055	0.61	0.377964473009227	0.7
CG33051	CG4707	2.57	0.055	0.61	0.377964473009227	0.7
CG33051	CG44247	2.53	0.055	0.61	0.377964473009227	0.7
CG33051	Su(z)12	2.5	0.055	0.61	0.377964473009227	0.7
CG33051	Mi-2	2.47	0.055	0.61	0.377964473009227	0.7
CG33051	MED17	2.42	0.055	0.61	0.377964473009227	0.7
CG33051	CG1792	2.33	0.055	0.61	0.377964473009227	0.7
CG33051	MED15	2.31	0.055	0.61	0.377964473009227	0.7
CG33051	Spt3	2.3	0.055	0.61	0.377964473009227	0.7
CG33051	CG8388	2.14	0.055	0.61	0.377964473009227	0.7
CG33051	Bap55	2.13	0.055	0.61	0.377964473009227	0.7
CG33051	CG17802	1.83	0.055	0.61	0.377964473009227	0.7
CG33051	CG7745	1.78	0.055	0.61	0.377964473009227	0.7
CG33051	Mio	1.77	0.055	0.61	0.377964473009227	0.7
CG33051	Dip1	1.73	0.055	0.61	0.377964473009227	0.7
CG33051	CG8145	1.7	0.055	0.61	0.377964473009227	0.7
CG33051	ssp	1.68	0.055	0.61	0.377964473009227	0.7
CG33051	CG13775	1.63	0.055	0.61	0.377964473009227	0.7
CG33051	CG9305	1.61	0.055	0.61	0.377964473009227	0.7
CG33051	CG14117	1.57	0.055	0.61	0.377964473009227	0.7
CG33051	CG3815	1.51	0.055	0.61	0.377964473009227	0.7
CG33051	trr	1.47	0.055	0.61	0.377964473009227	0.7
CG33051	CG1602	1.47	0.055	0.61	0.377964473009227	0.7
CG33051	CG34422	1.46	0.055	0.61	0.377964473009227	0.7
CG33051	CG10959	1.44	0.055	0.61	0.377964473009227	0.7
CG33051	CG6254	1.43	0.055	0.61	0.377964473009227	0.7
CG32176	bon	7.66	0.094	-0.54	-0.0666666666666667	0.97
CG32176	GATAd	6.37	0.094	-0.54	-0.0666666666666667	0.97
CG32176	MED15	5.25	0.094	-0.54	-0.0666666666666667	0.97
CG32176	CG17359	5.24	0.094	-0.54	-0.0666666666666667	0.97
CG32176	CG10959	4.55	0.094	-0.54	-0.0666666666666667	0.97
CG32176	Mio	3.56	0.094	-0.54	-0.0666666666666667	0.97
CG32176	Su(z)2	3.39	0.094	-0.54	-0.0666666666666667	0.97
CG32176	CG17328	2.89	0.094	-0.54	-0.0666666666666667	0.97
CG32176	Asciz	2.72	0.094	-0.54	-0.0666666666666667	0.97
CG32176	CG6272	2.64	0.094	-0.54	-0.0666666666666667	0.97
CG32176	dwg	2.63	0.094	-0.54	-0.0666666666666667	0.97
CG32176	MESR4	2.63	0.094	-0.54	-0.0666666666666667	0.97
CG32176	su(Hw)	2.55	0.094	-0.54	-0.0666666666666667	0.97
CG32176	Eip74EF	2.53	0.094	-0.54	-0.0666666666666667	0.97
CG32176	Chrac-14	2.51	0.094	-0.54	-0.0666666666666667	0.97
CG32176	Bug22	2.41	0.094	-0.54	-0.0666666666666667	0.97
CG32176	Atac2	2.24	0.094	-0.54	-0.0666666666666667	0.97
CG32176	bs	2.07	0.094	-0.54	-0.0666666666666667	0.97
CG32176	CG13894	2.01	0.094	-0.54	-0.0666666666666667	0.97
CG32176	ppl	1.95	0.094	-0.54	-0.0666666666666667	0.97
CG32176	Bx	1.94	0.094	-0.54	-0.0666666666666667	0.97
CG32176	CG6765	1.84	0.094	-0.54	-0.0666666666666667	0.97
CG32176	CG8159	1.83	0.094	-0.54	-0.0666666666666667	0.97
CG32176	mamo	1.77	0.094	-0.54	-0.0666666666666667	0.97
CG32176	CG15073	1.77	0.094	-0.54	-0.0666666666666667	0.97
CG32176	CG16863	1.76	0.094	-0.54	-0.0666666666666667	0.97
CG32176	Kdm4A	1.7	0.094	-0.54	-0.0666666666666667	0.97
CG32176	Bap60	1.69	0.094	-0.54	-0.0666666666666667	0.97
CG32176	Dip1	1.56	0.094	-0.54	-0.0666666666666667	0.97
CG32176	tio	1.55	0.094	-0.54	-0.0666666666666667	0.97
CG18265	CG44002	3.92	0.108	0.69	0.683130051063973	0.86
CG18265	CG3815	3.91	0.108	0.69	0.683130051063973	0.86
CG18265	CG8765	3.8	0.108	0.69	0.683130051063973	0.86
CG18265	CG32982	3.48	0.108	0.69	0.683130051063973	0.86
CG18265	CG2199	3.31	0.108	0.69	0.683130051063973	0.86
CG18265	CTCF	3.26	0.108	0.69	0.683130051063973	0.86
CG18265	Dip1	2.43	0.108	0.69	0.683130051063973	0.86
CG18265	ppl	2.42	0.108	0.69	0.683130051063973	0.86
CG18265	CG15011	2.41	0.108	0.69	0.683130051063973	0.86
CG18265	Trf	2.34	0.108	0.69	0.683130051063973	0.86
CG18265	CG4565	2.32	0.108	0.69	0.683130051063973	0.86
CG18265	yem	2.18	0.108	0.69	0.683130051063973	0.86
CG18265	Su(var)2-HP2	2.14	0.108	0.69	0.683130051063973	0.86
CG18265	Set2	2.1	0.108	0.69	0.683130051063973	0.86
CG18265	Pbp95	2.06	0.108	0.69	0.683130051063973	0.86
CG18265	trem	2.04	0.108	0.69	0.683130051063973	0.86
CG18265	CG17328	1.92	0.108	0.69	0.683130051063973	0.86
CG18265	ssp	1.92	0.108	0.69	0.683130051063973	0.86
CG18265	CR43670	1.9	0.108	0.69	0.683130051063973	0.86
CG18265	mute	1.89	0.108	0.69	0.683130051063973	0.86
CG18265	CG13624	1.87	0.108	0.69	0.683130051063973	0.86
CG18265	lid	1.87	0.108	0.69	0.683130051063973	0.86
CG18265	Mat1	1.84	0.108	0.69	0.683130051063973	0.86
CG18265	Atac2	1.78	0.108	0.69	0.683130051063973	0.86
CG18265	CG12267	1.74	0.108	0.69	0.683130051063973	0.86
CG18265	CkIIalpha-i1	1.69	0.108	0.69	0.683130051063973	0.86
CG18265	Lpt	1.67	0.108	0.69	0.683130051063973	0.86
CG18265	RpIII128	1.66	0.108	0.69	0.683130051063973	0.86
CG18265	CG3838	1.61	0.108	0.69	0.683130051063973	0.86
CG18265	CG3065	1.57	0.108	0.69	0.683130051063973	0.86
Edc3	Spt3	7.08	0.056	0.38	0.447213595499958	0.9
Edc3	Mad	6.17	0.056	0.38	0.447213595499958	0.9
Edc3	CG12219	4.4	0.056	0.38	0.447213595499958	0.9
Edc3	pita	3.8	0.056	0.38	0.447213595499958	0.9
Edc3	ppl	3.53	0.056	0.38	0.447213595499958	0.9
Edc3	CG4565	3.29	0.056	0.38	0.447213595499958	0.9
Edc3	CG12155	3.18	0.056	0.38	0.447213595499958	0.9
Edc3	CG3815	2.87	0.056	0.38	0.447213595499958	0.9
Edc3	Chrac-16	2.82	0.056	0.38	0.447213595499958	0.9
Edc3	CG15514	2.53	0.056	0.38	0.447213595499958	0.9
Edc3	esn	2.37	0.056	0.38	0.447213595499958	0.9
Edc3	CG12236	2.26	0.056	0.38	0.447213595499958	0.9
Edc3	su(Hw)	2.24	0.056	0.38	0.447213595499958	0.9
Edc3	Su(H)	2.19	0.056	0.38	0.447213595499958	0.9
Edc3	CR43671	2.18	0.056	0.38	0.447213595499958	0.9
Edc3	sba	2.11	0.056	0.38	0.447213595499958	0.9
Edc3	Dad	2.08	0.056	0.38	0.447213595499958	0.9
Edc3	Iswi	2.03	0.056	0.38	0.447213595499958	0.9
Edc3	CG8924	1.95	0.056	0.38	0.447213595499958	0.9
Edc3	MBD-R2	1.94	0.056	0.38	0.447213595499958	0.9
Edc3	Mtp	1.89	0.056	0.38	0.447213595499958	0.9
Edc3	spt4	1.89	0.056	0.38	0.447213595499958	0.9
Edc3	CG3065	1.72	0.056	0.38	0.447213595499958	0.9
Edc3	CG1647	1.69	0.056	0.38	0.447213595499958	0.9
Edc3	CG11398	1.66	0.056	0.38	0.447213595499958	0.9
Edc3	Taf8	1.66	0.056	0.38	0.447213595499958	0.9
Edc3	stc	1.65	0.056	0.38	0.447213595499958	0.9
Edc3	CG10147	1.57	0.056	0.38	0.447213595499958	0.9
Edc3	E2f1	1.57	0.056	0.38	0.447213595499958	0.9
Edc3	CG12267	1.55	0.056	0.38	0.447213595499958	0.9
Nedd4	CG7928	5.97	0.156	0.36	0.174077655955698	0.14
Nedd4	Hr96	3.99	0.156	0.36	0.174077655955698	0.14
Nedd4	CG8281	3.72	0.156	0.36	0.174077655955698	0.14
Nedd4	ssp	3.69	0.156	0.36	0.174077655955698	0.14
Nedd4	Bap60	3.12	0.156	0.36	0.174077655955698	0.14
Nedd4	Elp3	2.94	0.156	0.36	0.174077655955698	0.14
Nedd4	Lmpt	2.93	0.156	0.36	0.174077655955698	0.14
Nedd4	dbr	2.83	0.156	0.36	0.174077655955698	0.14
Nedd4	CG4936	2.46	0.156	0.36	0.174077655955698	0.14
Nedd4	NC2beta	2.42	0.156	0.36	0.174077655955698	0.14
Nedd4	ERR	2.18	0.156	0.36	0.174077655955698	0.14
Nedd4	CG13123	2.1	0.156	0.36	0.174077655955698	0.14
Nedd4	tara	2.09	0.156	0.36	0.174077655955698	0.14
Nedd4	CG8159	2.09	0.156	0.36	0.174077655955698	0.14
Nedd4	mTTF	1.96	0.156	0.36	0.174077655955698	0.14
Nedd4	Su(z)2	1.89	0.156	0.36	0.174077655955698	0.14
Nedd4	Taf5	1.85	0.156	0.36	0.174077655955698	0.14
Nedd4	Bap55	1.81	0.156	0.36	0.174077655955698	0.14
Nedd4	Spt3	1.75	0.156	0.36	0.174077655955698	0.14
Nedd4	CG2712	1.74	0.156	0.36	0.174077655955698	0.14
Nedd4	CG12162	1.74	0.156	0.36	0.174077655955698	0.14
Nedd4	Eip93F	1.73	0.156	0.36	0.174077655955698	0.14
Nedd4	CG45071	1.72	0.156	0.36	0.174077655955698	0.14
Nedd4	Fen1	1.69	0.156	0.36	0.174077655955698	0.14
Nedd4	Ssrp	1.68	0.156	0.36	0.174077655955698	0.14
Nedd4	CG15514	1.63	0.156	0.36	0.174077655955698	0.14
Nedd4	Crc	1.61	0.156	0.36	0.174077655955698	0.14
Nedd4	Atac2	1.57	0.156	0.36	0.174077655955698	0.14
Nedd4	jing	1.56	0.156	0.36	0.174077655955698	0.14
Nedd4	CG11560	1.48	0.156	0.36	0.174077655955698	0.14
Eip74EF	CG4424	6.3	0.094	0.33	0.29277002188456	0.59
Eip74EF	fu2	4.56	0.094	0.33	0.29277002188456	0.59
Eip74EF	tara	4.5	0.094	0.33	0.29277002188456	0.59
Eip74EF	Asciz	4.22	0.094	0.33	0.29277002188456	0.59
Eip74EF	CG11398	3.89	0.094	0.33	0.29277002188456	0.59
Eip74EF	Dref	3.87	0.094	0.33	0.29277002188456	0.59
Eip74EF	Hmr	3.75	0.094	0.33	0.29277002188456	0.59
Eip74EF	CG3065	3.7	0.094	0.33	0.29277002188456	0.59
Eip74EF	MBD-R2	3.11	0.094	0.33	0.29277002188456	0.59
Eip74EF	ppl	3.02	0.094	0.33	0.29277002188456	0.59
Eip74EF	NELF-B	2.48	0.094	0.33	0.29277002188456	0.59
Eip74EF	CG7987	2.27	0.094	0.33	0.29277002188456	0.59
Eip74EF	Taf5	2.2	0.094	0.33	0.29277002188456	0.59
Eip74EF	Su(z)2	2.17	0.094	0.33	0.29277002188456	0.59
Eip74EF	CG10959	2.16	0.094	0.33	0.29277002188456	0.59
Eip74EF	Lmpt	2.15	0.094	0.33	0.29277002188456	0.59
Eip74EF	stck	2.06	0.094	0.33	0.29277002188456	0.59
Eip74EF	Max	1.86	0.094	0.33	0.29277002188456	0.59
Eip74EF	CG4854	1.83	0.094	0.33	0.29277002188456	0.59
Eip74EF	phol	1.8	0.094	0.33	0.29277002188456	0.59
Eip74EF	CG1792	1.77	0.094	0.33	0.29277002188456	0.59
Eip74EF	yem	1.68	0.094	0.33	0.29277002188456	0.59
Eip74EF	dalao	1.68	0.094	0.33	0.29277002188456	0.59
Eip74EF	az2	1.64	0.094	0.33	0.29277002188456	0.59
Eip74EF	E(z)	1.57	0.094	0.33	0.29277002188456	0.59
Eip74EF	CG2199	1.55	0.094	0.33	0.29277002188456	0.59
Eip74EF	Hr78	1.53	0.094	0.33	0.29277002188456	0.59
Eip74EF	CG4936	1.44	0.094	0.33	0.29277002188456	0.59
Eip74EF	Ada2b	1.43	0.094	0.33	0.29277002188456	0.59
Eip74EF	Mtp	1.43	0.094	0.33	0.29277002188456	0.59
CG34251	Bx	12.78	0.06	0.32	0.53748384988657	0.71
CG34251	CG45071	4.55	0.06	0.32	0.53748384988657	0.71
CG34251	hpo	3.89	0.06	0.32	0.53748384988657	0.71
CG34251	CG6683	3.89	0.06	0.32	0.53748384988657	0.71
CG34251	CG33213	3.22	0.06	0.32	0.53748384988657	0.71
CG34251	vdDpp.vdOptix	1.82	0.06	0.32	0.53748384988657	0.71
CG34251	stc	1.76	0.06	0.32	0.53748384988657	0.71
CG34251	whole_OPC	1.72	0.06	0.32	0.53748384988657	0.71
CG34251	Su(z)12	1.64	0.06	0.32	0.53748384988657	0.71
CG34251	Dip1	1.59	0.06	0.32	0.53748384988657	0.71
CG34251	CG11398	1.57	0.06	0.32	0.53748384988657	0.71
CG34251	CG16863	1.54	0.06	0.32	0.53748384988657	0.71
CG34251	CG8765	1.4	0.06	0.32	0.53748384988657	0.71
CG34251	su(Hw)	1.38	0.06	0.32	0.53748384988657	0.71
CG34251	CG5245	1.36	0.06	0.32	0.53748384988657	0.71
CG34251	ash2	1.36	0.06	0.32	0.53748384988657	0.71
CG34251	Taf8	1.34	0.06	0.32	0.53748384988657	0.71
CG34251	CG12155	1.34	0.06	0.32	0.53748384988657	0.71
CG34251	Kdm2	1.32	0.06	0.32	0.53748384988657	0.71
CG34251	CTPsyn	1.3	0.06	0.32	0.53748384988657	0.71
CG34251	CG10209	1.29	0.06	0.32	0.53748384988657	0.71
CG34251	Chrac-14	1.29	0.06	0.32	0.53748384988657	0.71
CG34251	esn	1.28	0.06	0.32	0.53748384988657	0.71
CG34251	Eip93F	1.25	0.06	0.32	0.53748384988657	0.71
CG34251	CG17186	1.23	0.06	0.32	0.53748384988657	0.71
CG34251	CG4854	1.21	0.06	0.32	0.53748384988657	0.71
CG34251	CG15514	1.2	0.06	0.32	0.53748384988657	0.71
CG34251	HP1c	1.2	0.06	0.32	0.53748384988657	0.71
CG34251	CG4360	1.2	0.06	0.32	0.53748384988657	0.71
CG34251	NELF-B	1.18	0.06	0.32	0.53748384988657	0.71
Ccn	Side	4.55	0.494	0.4	0.522232967867094	0.21
Ccn	ppl	2.8	0.494	0.4	0.522232967867094	0.21
Ccn	Bug22	2.67	0.494	0.4	0.522232967867094	0.21
Ccn	Ravus	2.42	0.494	0.4	0.522232967867094	0.21
Ccn	CG6272	2.28	0.494	0.4	0.522232967867094	0.21
Ccn	CG10321	2.24	0.494	0.4	0.522232967867094	0.21
Ccn	CG1602	1.98	0.494	0.4	0.522232967867094	0.21
Ccn	Mef2	1.97	0.494	0.4	0.522232967867094	0.21
Ccn	fd68A	1.86	0.494	0.4	0.522232967867094	0.21
Ccn	Ada2b	1.86	0.494	0.4	0.522232967867094	0.21
Ccn	net	1.81	0.494	0.4	0.522232967867094	0.21
Ccn	CG12219	1.75	0.494	0.4	0.522232967867094	0.21
Ccn	CG15073	1.74	0.494	0.4	0.522232967867094	0.21
Ccn	CG44002	1.72	0.494	0.4	0.522232967867094	0.21
Ccn	CG10904	1.69	0.494	0.4	0.522232967867094	0.21
Ccn	cyc	1.67	0.494	0.4	0.522232967867094	0.21
Ccn	CG2116	1.64	0.494	0.4	0.522232967867094	0.21
Ccn	Meics	1.54	0.494	0.4	0.522232967867094	0.21
Ccn	Mat1	1.54	0.494	0.4	0.522232967867094	0.21
Ccn	CG14712	1.52	0.494	0.4	0.522232967867094	0.21
Ccn	CG4565	1.48	0.494	0.4	0.522232967867094	0.21
Ccn	CG7839	1.41	0.494	0.4	0.522232967867094	0.21
Ccn	CG7357	1.41	0.494	0.4	0.522232967867094	0.21
Ccn	Bx	1.35	0.494	0.4	0.522232967867094	0.21
Ccn	brk	1.35	0.494	0.4	0.522232967867094	0.21
Ccn	CG5953	1.32	0.494	0.4	0.522232967867094	0.21
Ccn	Kdm2	1.32	0.494	0.4	0.522232967867094	0.21
Ccn	Crc	1.31	0.494	0.4	0.522232967867094	0.21
Ccn	CG10147	1.28	0.494	0.4	0.522232967867094	0.21
Ccn	CG8950	1.28	0.494	0.4	0.522232967867094	0.21
CG5589	Fen1	8.38	0.078	0.44	0.786795792469443	0.46
CG5589	CG9948	5.91	0.078	0.44	0.786795792469443	0.46
CG5589	CG7386	4.24	0.078	0.44	0.786795792469443	0.46
CG5589	e(y)1	3.9	0.078	0.44	0.786795792469443	0.46
CG5589	CG12267	3.41	0.078	0.44	0.786795792469443	0.46
CG5589	Dip1	3.4	0.078	0.44	0.786795792469443	0.46
CG5589	Mat1	3.33	0.078	0.44	0.786795792469443	0.46
CG5589	CG44002	3.13	0.078	0.44	0.786795792469443	0.46
CG5589	CG4936	2.58	0.078	0.44	0.786795792469443	0.46
CG5589	CG17359	2.47	0.078	0.44	0.786795792469443	0.46
CG5589	CG13123	2.3	0.078	0.44	0.786795792469443	0.46
CG5589	Su(H)	2.17	0.078	0.44	0.786795792469443	0.46
CG5589	CTPsyn	2.11	0.078	0.44	0.786795792469443	0.46
CG5589	Nufip	2.06	0.078	0.44	0.786795792469443	0.46
CG5589	Taf5	1.99	0.078	0.44	0.786795792469443	0.46
CG5589	CG7556	1.93	0.078	0.44	0.786795792469443	0.46
CG5589	fu2	1.91	0.078	0.44	0.786795792469443	0.46
CG5589	CG2790	1.89	0.078	0.44	0.786795792469443	0.46
CG5589	trr	1.87	0.078	0.44	0.786795792469443	0.46
CG5589	CG3838	1.79	0.078	0.44	0.786795792469443	0.46
CG5589	Brf	1.78	0.078	0.44	0.786795792469443	0.46
CG5589	Hr78	1.72	0.078	0.44	0.786795792469443	0.46
CG5589	ph-p	1.7	0.078	0.44	0.786795792469443	0.46
CG5589	CG32264	1.67	0.078	0.44	0.786795792469443	0.46
CG5589	Cp190	1.61	0.078	0.44	0.786795792469443	0.46
CG5589	ush	1.61	0.078	0.44	0.786795792469443	0.46
CG5589	Atac1	1.55	0.078	0.44	0.786795792469443	0.46
CG5589	Elp3	1.54	0.078	0.44	0.786795792469443	0.46
CG5589	ZnT49B	1.54	0.078	0.44	0.786795792469443	0.46
CG5589	Rfx	1.5	0.078	0.44	0.786795792469443	0.46
CG32187	CG9705	8.07	0.092	0.67	0.683130051063973	0.76
CG32187	CG3838	4.57	0.092	0.67	0.683130051063973	0.76
CG32187	CG13624	4.53	0.092	0.67	0.683130051063973	0.76
CG32187	Lhr	4.51	0.092	0.67	0.683130051063973	0.76
CG32187	Lmpt	3.65	0.092	0.67	0.683130051063973	0.76
CG32187	CTCF	3.11	0.092	0.67	0.683130051063973	0.76
CG32187	CG18265	2.92	0.092	0.67	0.683130051063973	0.76
CG32187	CG4936	2.78	0.092	0.67	0.683130051063973	0.76
CG32187	CG11906	2.7	0.092	0.67	0.683130051063973	0.76
CG32187	Opbp	2.66	0.092	0.67	0.683130051063973	0.76
CG32187	msl-3	2.62	0.092	0.67	0.683130051063973	0.76
CG32187	CG31460	2.42	0.092	0.67	0.683130051063973	0.76
CG32187	CG33213	2.29	0.092	0.67	0.683130051063973	0.76
CG32187	CG7818	2.25	0.092	0.67	0.683130051063973	0.76
CG32187	Bap60	2.18	0.092	0.67	0.683130051063973	0.76
CG32187	Kdm2	2.17	0.092	0.67	0.683130051063973	0.76
CG32187	CG12155	2.16	0.092	0.67	0.683130051063973	0.76
CG32187	tara	1.99	0.092	0.67	0.683130051063973	0.76
CG32187	CkIIalpha-i1	1.98	0.092	0.67	0.683130051063973	0.76
CG32187	grp	1.98	0.092	0.67	0.683130051063973	0.76
CG32187	CG6276	1.75	0.092	0.67	0.683130051063973	0.76
CG32187	mute	1.72	0.092	0.67	0.683130051063973	0.76
CG32187	mamo	1.71	0.092	0.67	0.683130051063973	0.76
CG32187	CG3281	1.68	0.092	0.67	0.683130051063973	0.76
CG32187	Sry-delta	1.65	0.092	0.67	0.683130051063973	0.76
CG32187	CG10904	1.55	0.092	0.67	0.683130051063973	0.76
CG32187	CG14117	1.55	0.092	0.67	0.683130051063973	0.76
CG32187	CG3815	1.52	0.092	0.67	0.683130051063973	0.76
CG32187	her	1.49	0.092	0.67	0.683130051063973	0.76
CG32187	CG2875	1.46	0.092	0.67	0.683130051063973	0.76
Grd	schlank	6.51	0.311	0.04	0.29277002188456	0.42
Grd	CG44247	4.48	0.311	0.04	0.29277002188456	0.42
Grd	CG6683	2.77	0.311	0.04	0.29277002188456	0.42
Grd	shn	2.43	0.311	0.04	0.29277002188456	0.42
Grd	NC2beta	2.06	0.311	0.04	0.29277002188456	0.42
Grd	Hr78	1.99	0.311	0.04	0.29277002188456	0.42
Grd	bon	1.77	0.311	0.04	0.29277002188456	0.42
Grd	CG6163	1.76	0.311	0.04	0.29277002188456	0.42
Grd	su(Hw)	1.63	0.311	0.04	0.29277002188456	0.42
Grd	Mat1	1.62	0.311	0.04	0.29277002188456	0.42
Grd	CG12155	1.59	0.311	0.04	0.29277002188456	0.42
Grd	CG30020	1.57	0.311	0.04	0.29277002188456	0.42
Grd	CG11696	1.56	0.311	0.04	0.29277002188456	0.42
Grd	CG11695	1.52	0.311	0.04	0.29277002188456	0.42
Grd	CG7386	1.51	0.311	0.04	0.29277002188456	0.42
Grd	Bap60	1.49	0.311	0.04	0.29277002188456	0.42
Grd	CTPsyn	1.47	0.311	0.04	0.29277002188456	0.42
Grd	CG12267	1.4	0.311	0.04	0.29277002188456	0.42
Grd	CG10147	1.34	0.311	0.04	0.29277002188456	0.42
Grd	dom	1.34	0.311	0.04	0.29277002188456	0.42
Grd	GATAd	1.24	0.311	0.04	0.29277002188456	0.42
Grd	CG14117	1.14	0.311	0.04	0.29277002188456	0.42
Grd	Hr96	1.1	0.311	0.04	0.29277002188456	0.42
Grd	Mtp	1.1	0.311	0.04	0.29277002188456	0.42
Grd	CG31224	1.1	0.311	0.04	0.29277002188456	0.42
Grd	CG12236	1.09	0.311	0.04	0.29277002188456	0.42
Grd	Bug22	1.08	0.311	0.04	0.29277002188456	0.42
Grd	Taf5	1.07	0.311	0.04	0.29277002188456	0.42
Grd	Hmr	1.07	0.311	0.04	0.29277002188456	0.42
Grd	dbr	1.06	0.311	0.04	0.29277002188456	0.42
CG5567	Hmg-2	7.21	0.113	0.11	0.227710017021324	0.26
CG5567	Hr39	5.17	0.113	0.11	0.227710017021324	0.26
CG5567	Eip74EF	4.65	0.113	0.11	0.227710017021324	0.26
CG5567	Ada2b	4.36	0.113	0.11	0.227710017021324	0.26
CG5567	Snr1	3.86	0.113	0.11	0.227710017021324	0.26
CG5567	CG8216	3.75	0.113	0.11	0.227710017021324	0.26
CG5567	bon	3.56	0.113	0.11	0.227710017021324	0.26
CG5567	Pcl	3.19	0.113	0.11	0.227710017021324	0.26
CG5567	Elp3	2.8	0.113	0.11	0.227710017021324	0.26
CG5567	tth	2.69	0.113	0.11	0.227710017021324	0.26
CG5567	hng2	2.62	0.113	0.11	0.227710017021324	0.26
CG5567	CG11695	2.48	0.113	0.11	0.227710017021324	0.26
CG5567	TFAM	2.29	0.113	0.11	0.227710017021324	0.26
CG5567	su(Hw)	2.19	0.113	0.11	0.227710017021324	0.26
CG5567	CG2712	2.16	0.113	0.11	0.227710017021324	0.26
CG5567	Eip93F	2.1	0.113	0.11	0.227710017021324	0.26
CG5567	Taf2	2.03	0.113	0.11	0.227710017021324	0.26
CG5567	CG6689	1.96	0.113	0.11	0.227710017021324	0.26
CG5567	CG8944	1.94	0.113	0.11	0.227710017021324	0.26
CG5567	CG1024	1.93	0.113	0.11	0.227710017021324	0.26
CG5567	CG4565	1.93	0.113	0.11	0.227710017021324	0.26
CG5567	Bx	1.92	0.113	0.11	0.227710017021324	0.26
CG5567	CG31510	1.81	0.113	0.11	0.227710017021324	0.26
CG5567	CG3919	1.8	0.113	0.11	0.227710017021324	0.26
CG5567	CG4936	1.69	0.113	0.11	0.227710017021324	0.26
CG5567	yem	1.67	0.113	0.11	0.227710017021324	0.26
CG5567	her	1.63	0.113	0.11	0.227710017021324	0.26
CG5567	CG34422	1.6	0.113	0.11	0.227710017021324	0.26
CG5567	Side	1.54	0.113	0.11	0.227710017021324	0.26
CG5567	Dip1	1.5	0.113	0.11	0.227710017021324	0.26
CG7441	Lhr	4.8	0.045	0.69	0.683130051063973	0.55
CG7441	HP1c	4.28	0.045	0.69	0.683130051063973	0.55
CG7441	Bx	3.89	0.045	0.69	0.683130051063973	0.55
CG7441	ush	3.31	0.045	0.69	0.683130051063973	0.55
CG7441	CG18265	3.19	0.045	0.69	0.683130051063973	0.55
CG7441	pita	3.18	0.045	0.69	0.683130051063973	0.55
CG7441	Snr1	3.08	0.045	0.69	0.683130051063973	0.55
CG7441	Crc	2.93	0.045	0.69	0.683130051063973	0.55
CG7441	ZnT49B	2.83	0.045	0.69	0.683130051063973	0.55
CG7441	row	2.73	0.045	0.69	0.683130051063973	0.55
CG7441	CG7928	2.55	0.045	0.69	0.683130051063973	0.55
CG7441	Dad	2.52	0.045	0.69	0.683130051063973	0.55
CG7441	Hr78	2.42	0.045	0.69	0.683130051063973	0.55
CG7441	CG11456	2.37	0.045	0.69	0.683130051063973	0.55
CG7441	Max	2.32	0.045	0.69	0.683130051063973	0.55
CG7441	CG5196	2.19	0.045	0.69	0.683130051063973	0.55
CG7441	grp	2.11	0.045	0.69	0.683130051063973	0.55
CG7441	hng3	2.04	0.045	0.69	0.683130051063973	0.55
CG7441	E2f1	1.99	0.045	0.69	0.683130051063973	0.55
CG7441	Fen1	1.97	0.045	0.69	0.683130051063973	0.55
CG7441	CG16863	1.89	0.045	0.69	0.683130051063973	0.55
CG7441	CG4360	1.84	0.045	0.69	0.683130051063973	0.55
CG7441	Mef2	1.8	0.045	0.69	0.683130051063973	0.55
CG7441	brk	1.78	0.045	0.69	0.683130051063973	0.55
CG7441	CG12267	1.77	0.045	0.69	0.683130051063973	0.55
CG7441	CG13123	1.77	0.045	0.69	0.683130051063973	0.55
CG7441	mld	1.72	0.045	0.69	0.683130051063973	0.55
CG7441	M1BP	1.71	0.045	0.69	0.683130051063973	0.55
CG7441	E(z)	1.7	0.045	0.69	0.683130051063973	0.55
CG7441	Mtp	1.61	0.045	0.69	0.683130051063973	0.55
CG14353	CG6254	5.25	0.095	-0.11	0.0975900072948533	0.5
CG14353	Eip74EF	4.9	0.095	-0.11	0.0975900072948533	0.5
CG14353	CG7839	4.38	0.095	-0.11	0.0975900072948533	0.5
CG14353	CG7518	4.2	0.095	-0.11	0.0975900072948533	0.5
CG14353	CG4360	4.11	0.095	-0.11	0.0975900072948533	0.5
CG14353	CG2712	3.51	0.095	-0.11	0.0975900072948533	0.5
CG14353	CG10904	3.37	0.095	-0.11	0.0975900072948533	0.5
CG14353	CG12267	3.33	0.095	-0.11	0.0975900072948533	0.5
CG14353	ph-p	3.09	0.095	-0.11	0.0975900072948533	0.5
CG14353	trem	2.71	0.095	-0.11	0.0975900072948533	0.5
CG14353	CG11456	2.61	0.095	-0.11	0.0975900072948533	0.5
CG14353	CG12659	2.59	0.095	-0.11	0.0975900072948533	0.5
CG14353	phol	2.53	0.095	-0.11	0.0975900072948533	0.5
CG14353	Dip1	2.44	0.095	-0.11	0.0975900072948533	0.5
CG14353	rgr	2.38	0.095	-0.11	0.0975900072948533	0.5
CG14353	CG2790	2.26	0.095	-0.11	0.0975900072948533	0.5
CG14353	NC2beta	2.2	0.095	-0.11	0.0975900072948533	0.5
CG14353	Side	2.16	0.095	-0.11	0.0975900072948533	0.5
CG14353	CG1024	2.04	0.095	-0.11	0.0975900072948533	0.5
CG14353	CG5180	2.02	0.095	-0.11	0.0975900072948533	0.5
CG14353	e(y)1	1.98	0.095	-0.11	0.0975900072948533	0.5
CG14353	CG17359	1.82	0.095	-0.11	0.0975900072948533	0.5
CG14353	CG11723	1.77	0.095	-0.11	0.0975900072948533	0.5
CG14353	CG3313	1.76	0.095	-0.11	0.0975900072948533	0.5
CG14353	sba	1.76	0.095	-0.11	0.0975900072948533	0.5
CG14353	CG10209	1.74	0.095	-0.11	0.0975900072948533	0.5
CG14353	pzg	1.64	0.095	-0.11	0.0975900072948533	0.5
CG14353	CG7745	1.63	0.095	-0.11	0.0975900072948533	0.5
CG14353	Ssl1	1.6	0.095	-0.11	0.0975900072948533	0.5
CG14353	CG16863	1.57	0.095	-0.11	0.0975900072948533	0.5
CG13698	vdDpp.vdOptix	5.32	0.451	-0.01	0.377964473009227	0.28
CG13698	CG1647	4.1	0.451	-0.01	0.377964473009227	0.28
CG13698	MED17	3.37	0.451	-0.01	0.377964473009227	0.28
CG13698	CG4854	3.32	0.451	-0.01	0.377964473009227	0.28
CG13698	Iswi	2.77	0.451	-0.01	0.377964473009227	0.28
CG13698	CG10979	2.33	0.451	-0.01	0.377964473009227	0.28
CG13698	Pcl	2.25	0.451	-0.01	0.377964473009227	0.28
CG13698	CG2875	2.06	0.451	-0.01	0.377964473009227	0.28
CG13698	Rabex-5	1.99	0.451	-0.01	0.377964473009227	0.28
CG13698	CG14710	1.87	0.451	-0.01	0.377964473009227	0.28
CG13698	Taf2	1.75	0.451	-0.01	0.377964473009227	0.28
CG13698	CG8159	1.7	0.451	-0.01	0.377964473009227	0.28
CG13698	su(Hw)	1.67	0.451	-0.01	0.377964473009227	0.28
CG13698	CG5953	1.65	0.451	-0.01	0.377964473009227	0.28
CG13698	CG6272	1.61	0.451	-0.01	0.377964473009227	0.28
CG13698	CG10147	1.6	0.451	-0.01	0.377964473009227	0.28
CG13698	CG11696	1.59	0.451	-0.01	0.377964473009227	0.28
CG13698	CG30403	1.56	0.451	-0.01	0.377964473009227	0.28
CG13698	ERR	1.48	0.451	-0.01	0.377964473009227	0.28
CG13698	CG6689	1.43	0.451	-0.01	0.377964473009227	0.28
CG13698	Atac1	1.42	0.451	-0.01	0.377964473009227	0.28
CG13698	MED25	1.39	0.451	-0.01	0.377964473009227	0.28
CG13698	CG6683	1.39	0.451	-0.01	0.377964473009227	0.28
CG13698	Eip93F	1.38	0.451	-0.01	0.377964473009227	0.28
CG13698	CG11560	1.37	0.451	-0.01	0.377964473009227	0.28
CG13698	polybromo	1.35	0.451	-0.01	0.377964473009227	0.28
CG13698	CG7518	1.35	0.451	-0.01	0.377964473009227	0.28
CG13698	e(y)3	1.33	0.451	-0.01	0.377964473009227	0.28
CG13698	CG4820	1.33	0.451	-0.01	0.377964473009227	0.28
CG13698	Fen1	1.33	0.451	-0.01	0.377964473009227	0.28
CG5147	E2f2	4.93	0.06	0.1	0.29277002188456	0.54
CG5147	CG15514	4.12	0.06	0.1	0.29277002188456	0.54
CG5147	CG9948	3.88	0.06	0.1	0.29277002188456	0.54
CG5147	mld	3.03	0.06	0.1	0.29277002188456	0.54
CG5147	CG6276	2.51	0.06	0.1	0.29277002188456	0.54
CG5147	E2f1	2.11	0.06	0.1	0.29277002188456	0.54
CG5147	Bug22	2.03	0.06	0.1	0.29277002188456	0.54
CG5147	pita	2.03	0.06	0.1	0.29277002188456	0.54
CG5147	CG3838	1.85	0.06	0.1	0.29277002188456	0.54
CG5147	CG7386	1.84	0.06	0.1	0.29277002188456	0.54
CG5147	crm	1.82	0.06	0.1	0.29277002188456	0.54
CG5147	CG18265	1.79	0.06	0.1	0.29277002188456	0.54
CG5147	Ada2b	1.7	0.06	0.1	0.29277002188456	0.54
CG5147	Mrtf	1.65	0.06	0.1	0.29277002188456	0.54
CG5147	CG12267	1.64	0.06	0.1	0.29277002188456	0.54
CG5147	ph-p	1.62	0.06	0.1	0.29277002188456	0.54
CG5147	mxc	1.62	0.06	0.1	0.29277002188456	0.54
CG5147	Ravus	1.59	0.06	0.1	0.29277002188456	0.54
CG5147	hng2	1.57	0.06	0.1	0.29277002188456	0.54
CG5147	ash2	1.55	0.06	0.1	0.29277002188456	0.54
CG5147	row	1.54	0.06	0.1	0.29277002188456	0.54
CG5147	whole_OPC	1.53	0.06	0.1	0.29277002188456	0.54
CG5147	Hmr	1.52	0.06	0.1	0.29277002188456	0.54
CG5147	NELF-B	1.49	0.06	0.1	0.29277002188456	0.54
CG5147	CG44002	1.44	0.06	0.1	0.29277002188456	0.54
CG5147	CG8765	1.44	0.06	0.1	0.29277002188456	0.54
CG5147	net	1.41	0.06	0.1	0.29277002188456	0.54
CG5147	esn	1.41	0.06	0.1	0.29277002188456	0.54
CG5147	CG10147	1.41	0.06	0.1	0.29277002188456	0.54
CG5147	Trl	1.39	0.06	0.1	0.29277002188456	0.54
hid	phol	4.88	0.176	-0.22	0.142857142857143	0.05
hid	CG1965	3.82	0.176	-0.22	0.142857142857143	0.05
hid	CG14667	2.98	0.176	-0.22	0.142857142857143	0.05
hid	MRG15	2.97	0.176	-0.22	0.142857142857143	0.05
hid	CG5180	2.89	0.176	-0.22	0.142857142857143	0.05
hid	Lpt	2.81	0.176	-0.22	0.142857142857143	0.05
hid	pr-set7	2.6	0.176	-0.22	0.142857142857143	0.05
hid	Cp190	2.47	0.176	-0.22	0.142857142857143	0.05
hid	CG12236	2.34	0.176	-0.22	0.142857142857143	0.05
hid	Spt5	2.32	0.176	-0.22	0.142857142857143	0.05
hid	Tfb1	2.25	0.176	-0.22	0.142857142857143	0.05
hid	MED17	2.15	0.176	-0.22	0.142857142857143	0.05
hid	grp	2.14	0.176	-0.22	0.142857142857143	0.05
hid	Rbf	2.1	0.176	-0.22	0.142857142857143	0.05
hid	CG12162	2.04	0.176	-0.22	0.142857142857143	0.05
hid	Su(H)	1.91	0.176	-0.22	0.142857142857143	0.05
hid	CG6163	1.88	0.176	-0.22	0.142857142857143	0.05
hid	CG33213	1.86	0.176	-0.22	0.142857142857143	0.05
hid	Ada2b	1.81	0.176	-0.22	0.142857142857143	0.05
hid	CG8388	1.77	0.176	-0.22	0.142857142857143	0.05
hid	CG6683	1.7	0.176	-0.22	0.142857142857143	0.05
hid	bon	1.63	0.176	-0.22	0.142857142857143	0.05
hid	jing	1.58	0.176	-0.22	0.142857142857143	0.05
hid	Spt3	1.56	0.176	-0.22	0.142857142857143	0.05
hid	Bka	1.5	0.176	-0.22	0.142857142857143	0.05
hid	CG16863	1.47	0.176	-0.22	0.142857142857143	0.05
hid	polybromo	1.46	0.176	-0.22	0.142857142857143	0.05
hid	su(Hw)	1.45	0.176	-0.22	0.142857142857143	0.05
hid	NELF-B	1.44	0.176	-0.22	0.142857142857143	0.05
hid	vdVsx	1.41	0.176	-0.22	0.142857142857143	0.05
rpr	Kdm4A	9.25	0.242	-0.08	0.428571428571429	0.92
rpr	Ssl1	5.76	0.242	-0.08	0.428571428571429	0.92
rpr	MESR4	5	0.242	-0.08	0.428571428571429	0.92
rpr	Mio	4.07	0.242	-0.08	0.428571428571429	0.92
rpr	CG14710	3.92	0.242	-0.08	0.428571428571429	0.92
rpr	Eip74EF	3.85	0.242	-0.08	0.428571428571429	0.92
rpr	CG15514	3.14	0.242	-0.08	0.428571428571429	0.92
rpr	CG31510	3.06	0.242	-0.08	0.428571428571429	0.92
rpr	Bx	2.82	0.242	-0.08	0.428571428571429	0.92
rpr	lin-28	2.73	0.242	-0.08	0.428571428571429	0.92
rpr	Mi-2	2.55	0.242	-0.08	0.428571428571429	0.92
rpr	Snr1	2.45	0.242	-0.08	0.428571428571429	0.92
rpr	ppl	2.28	0.242	-0.08	0.428571428571429	0.92
rpr	CG9705	2.11	0.242	-0.08	0.428571428571429	0.92
rpr	CG2202	2.1	0.242	-0.08	0.428571428571429	0.92
rpr	CG31460	2.02	0.242	-0.08	0.428571428571429	0.92
rpr	Lhr	2	0.242	-0.08	0.428571428571429	0.92
rpr	CG10979	1.92	0.242	-0.08	0.428571428571429	0.92
rpr	CG3847	1.92	0.242	-0.08	0.428571428571429	0.92
rpr	row	1.91	0.242	-0.08	0.428571428571429	0.92
rpr	e(y)3	1.89	0.242	-0.08	0.428571428571429	0.92
rpr	CG18265	1.85	0.242	-0.08	0.428571428571429	0.92
rpr	CG10904	1.81	0.242	-0.08	0.428571428571429	0.92
rpr	Tfb1	1.79	0.242	-0.08	0.428571428571429	0.92
rpr	CG6276	1.74	0.242	-0.08	0.428571428571429	0.92
rpr	CR43670	1.72	0.242	-0.08	0.428571428571429	0.92
rpr	CG6765	1.7	0.242	-0.08	0.428571428571429	0.92
rpr	CG32982	1.69	0.242	-0.08	0.428571428571429	0.92
rpr	Hr39	1.59	0.242	-0.08	0.428571428571429	0.92
rpr	CG17361	1.55	0.242	-0.08	0.428571428571429	0.92
CG32196	CG4707	3.87	0.119	0.2	0.258198889747161	0.51
CG32196	Nufip	3.72	0.119	0.2	0.258198889747161	0.51
CG32196	CG32264	3.39	0.119	0.2	0.258198889747161	0.51
CG32196	CG11317	3.12	0.119	0.2	0.258198889747161	0.51
CG32196	Trf	2.97	0.119	0.2	0.258198889747161	0.51
CG32196	CG3065	2.88	0.119	0.2	0.258198889747161	0.51
CG32196	CG31510	2.88	0.119	0.2	0.258198889747161	0.51
CG32196	CG30403	2.82	0.119	0.2	0.258198889747161	0.51
CG32196	ssp	2.77	0.119	0.2	0.258198889747161	0.51
CG32196	e(y)1	2.75	0.119	0.2	0.258198889747161	0.51
CG32196	Dad	2.71	0.119	0.2	0.258198889747161	0.51
CG32196	Eip74EF	2.64	0.119	0.2	0.258198889747161	0.51
CG32196	CG10321	2.63	0.119	0.2	0.258198889747161	0.51
CG32196	CG5196	2.6	0.119	0.2	0.258198889747161	0.51
CG32196	Pcl	2.57	0.119	0.2	0.258198889747161	0.51
CG32196	gce	2.25	0.119	0.2	0.258198889747161	0.51
CG32196	Iswi	2.12	0.119	0.2	0.258198889747161	0.51
CG32196	Bka	2	0.119	0.2	0.258198889747161	0.51
CG32196	CG6765	1.93	0.119	0.2	0.258198889747161	0.51
CG32196	TH1	1.9	0.119	0.2	0.258198889747161	0.51
CG32196	Ssrp	1.88	0.119	0.2	0.258198889747161	0.51
CG32196	NELF-B	1.86	0.119	0.2	0.258198889747161	0.51
CG32196	CG6683	1.78	0.119	0.2	0.258198889747161	0.51
CG32196	Sry-delta	1.76	0.119	0.2	0.258198889747161	0.51
CG32196	row	1.75	0.119	0.2	0.258198889747161	0.51
CG32196	Spt5	1.71	0.119	0.2	0.258198889747161	0.51
CG32196	whole_OPC	1.66	0.119	0.2	0.258198889747161	0.51
CG32196	vdOptix	1.63	0.119	0.2	0.258198889747161	0.51
CG32196	Bap55	1.62	0.119	0.2	0.258198889747161	0.51
CG32196	Ada2b	1.59	0.119	0.2	0.258198889747161	0.51
AstC-R2	CG3065	11.44	0.388	0.21	0.302613766334401	0.82
AstC-R2	CG12219	4.83	0.388	0.21	0.302613766334401	0.82
AstC-R2	CG5953	4.76	0.388	0.21	0.302613766334401	0.82
AstC-R2	Eip74EF	4.18	0.388	0.21	0.302613766334401	0.82
AstC-R2	ash2	4.13	0.388	0.21	0.302613766334401	0.82
AstC-R2	CG32700	3.31	0.388	0.21	0.302613766334401	0.82
AstC-R2	Eip93F	2.79	0.388	0.21	0.302613766334401	0.82
AstC-R2	CG6276	2.73	0.388	0.21	0.302613766334401	0.82
AstC-R2	CG8950	2.66	0.388	0.21	0.302613766334401	0.82
AstC-R2	polybromo	2.45	0.388	0.21	0.302613766334401	0.82
AstC-R2	RpII33	2.45	0.388	0.21	0.302613766334401	0.82
AstC-R2	hng2	2.44	0.388	0.21	0.302613766334401	0.82
AstC-R2	pita	2.39	0.388	0.21	0.302613766334401	0.82
AstC-R2	CG3281	2.31	0.388	0.21	0.302613766334401	0.82
AstC-R2	ush	2.11	0.388	0.21	0.302613766334401	0.82
AstC-R2	Hmr	2.05	0.388	0.21	0.302613766334401	0.82
AstC-R2	lin-28	2	0.388	0.21	0.302613766334401	0.82
AstC-R2	CG4936	2	0.388	0.21	0.302613766334401	0.82
AstC-R2	vdDpp.vdOptix	1.95	0.388	0.21	0.302613766334401	0.82
AstC-R2	CG6765	1.9	0.388	0.21	0.302613766334401	0.82
AstC-R2	CG13894	1.87	0.388	0.21	0.302613766334401	0.82
AstC-R2	Su(var)2-HP2	1.87	0.388	0.21	0.302613766334401	0.82
AstC-R2	CG8216	1.86	0.388	0.21	0.302613766334401	0.82
AstC-R2	Chrac-16	1.75	0.388	0.21	0.302613766334401	0.82
AstC-R2	TH1	1.75	0.388	0.21	0.302613766334401	0.82
AstC-R2	CG6163	1.68	0.388	0.21	0.302613766334401	0.82
AstC-R2	MRG15	1.68	0.388	0.21	0.302613766334401	0.82
AstC-R2	Iswi	1.65	0.388	0.21	0.302613766334401	0.82
AstC-R2	Ada2b	1.65	0.388	0.21	0.302613766334401	0.82
AstC-R2	Bug22	1.58	0.388	0.21	0.302613766334401	0.82
AstC-R1	Eip93F	5.65	0.404	0.23	0.382970843102535	0.64
AstC-R1	CG45071	4.59	0.404	0.23	0.382970843102535	0.64
AstC-R1	CG17802	3.67	0.404	0.23	0.382970843102535	0.64
AstC-R1	Tbp	3.25	0.404	0.23	0.382970843102535	0.64
AstC-R1	stck	2.36	0.404	0.23	0.382970843102535	0.64
AstC-R1	CG8924	2.35	0.404	0.23	0.382970843102535	0.64
AstC-R1	hpo	2.15	0.404	0.23	0.382970843102535	0.64
AstC-R1	MESR4	2.06	0.404	0.23	0.382970843102535	0.64
AstC-R1	MED7	2.06	0.404	0.23	0.382970843102535	0.64
AstC-R1	CG4936	2	0.404	0.23	0.382970843102535	0.64
AstC-R1	gce	1.96	0.404	0.23	0.382970843102535	0.64
AstC-R1	CG12104	1.71	0.404	0.23	0.382970843102535	0.64
AstC-R1	CkIIalpha-i1	1.7	0.404	0.23	0.382970843102535	0.64
AstC-R1	Su(z)12	1.67	0.404	0.23	0.382970843102535	0.64
AstC-R1	CG3815	1.63	0.404	0.23	0.382970843102535	0.64
AstC-R1	E2f2	1.62	0.404	0.23	0.382970843102535	0.64
AstC-R1	mor	1.56	0.404	0.23	0.382970843102535	0.64
AstC-R1	CG31460	1.51	0.404	0.23	0.382970843102535	0.64
AstC-R1	TH1	1.49	0.404	0.23	0.382970843102535	0.64
AstC-R1	tth	1.44	0.404	0.23	0.382970843102535	0.64
AstC-R1	Fen1	1.44	0.404	0.23	0.382970843102535	0.64
AstC-R1	ktub	1.4	0.404	0.23	0.382970843102535	0.64
AstC-R1	cyc	1.38	0.404	0.23	0.382970843102535	0.64
AstC-R1	CG13775	1.31	0.404	0.23	0.382970843102535	0.64
AstC-R1	CG2202	1.27	0.404	0.23	0.382970843102535	0.64
AstC-R1	Ssrp	1.27	0.404	0.23	0.382970843102535	0.64
AstC-R1	net	1.27	0.404	0.23	0.382970843102535	0.64
AstC-R1	CG7357	1.23	0.404	0.23	0.382970843102535	0.64
AstC-R1	CG11456	1.22	0.404	0.23	0.382970843102535	0.64
AstC-R1	CG3065	1.22	0.404	0.23	0.382970843102535	0.64
MYPT-75D	CG9705	5.88	0.541	-0.29	0.377964473009227	0.08
MYPT-75D	row	4.85	0.541	-0.29	0.377964473009227	0.08
MYPT-75D	CG18265	4.07	0.541	-0.29	0.377964473009227	0.08
MYPT-75D	ERR	3.29	0.541	-0.29	0.377964473009227	0.08
MYPT-75D	CG9305	2.93	0.541	-0.29	0.377964473009227	0.08
MYPT-75D	CG8944	2.77	0.541	-0.29	0.377964473009227	0.08
MYPT-75D	CG7928	2.59	0.541	-0.29	0.377964473009227	0.08
MYPT-75D	CG4360	2.41	0.541	-0.29	0.377964473009227	0.08
MYPT-75D	Bap60	2.41	0.541	-0.29	0.377964473009227	0.08
MYPT-75D	Su(z)2	2.22	0.541	-0.29	0.377964473009227	0.08
MYPT-75D	CG10979	2.05	0.541	-0.29	0.377964473009227	0.08
MYPT-75D	E2f2	1.92	0.541	-0.29	0.377964473009227	0.08
MYPT-75D	CG10631	1.82	0.541	-0.29	0.377964473009227	0.08
MYPT-75D	CG8924	1.82	0.541	-0.29	0.377964473009227	0.08
MYPT-75D	MED25	1.8	0.541	-0.29	0.377964473009227	0.08
MYPT-75D	ZnT49B	1.8	0.541	-0.29	0.377964473009227	0.08
MYPT-75D	CG1647	1.76	0.541	-0.29	0.377964473009227	0.08
MYPT-75D	CG6683	1.75	0.541	-0.29	0.377964473009227	0.08
MYPT-75D	Atac2	1.72	0.541	-0.29	0.377964473009227	0.08
MYPT-75D	Elp3	1.68	0.541	-0.29	0.377964473009227	0.08
MYPT-75D	hng3	1.67	0.541	-0.29	0.377964473009227	0.08
MYPT-75D	Su(z)12	1.64	0.541	-0.29	0.377964473009227	0.08
MYPT-75D	CG6163	1.63	0.541	-0.29	0.377964473009227	0.08
MYPT-75D	CG12768	1.61	0.541	-0.29	0.377964473009227	0.08
MYPT-75D	tio	1.59	0.541	-0.29	0.377964473009227	0.08
MYPT-75D	hpo	1.56	0.541	-0.29	0.377964473009227	0.08
MYPT-75D	CG11398	1.55	0.541	-0.29	0.377964473009227	0.08
MYPT-75D	tara	1.51	0.541	-0.29	0.377964473009227	0.08
MYPT-75D	Rfx	1.48	0.541	-0.29	0.377964473009227	0.08
MYPT-75D	Bap55	1.48	0.541	-0.29	0.377964473009227	0.08
CG42495	CG11695	9.08	0.12	0.46	0.683130051063973	0.9
CG42495	Chrac-16	4.95	0.12	0.46	0.683130051063973	0.9
CG42495	E2f2	4.48	0.12	0.46	0.683130051063973	0.9
CG42495	phol	4.06	0.12	0.46	0.683130051063973	0.9
CG42495	brk	3.57	0.12	0.46	0.683130051063973	0.9
CG42495	CG11456	3.54	0.12	0.46	0.683130051063973	0.9
CG42495	CG6276	3.26	0.12	0.46	0.683130051063973	0.9
CG42495	Spt3	3.25	0.12	0.46	0.683130051063973	0.9
CG42495	CG10631	3.21	0.12	0.46	0.683130051063973	0.9
CG42495	CG3313	3.13	0.12	0.46	0.683130051063973	0.9
CG42495	her	2.98	0.12	0.46	0.683130051063973	0.9
CG42495	CG14712	2.6	0.12	0.46	0.683130051063973	0.9
CG42495	Max	2.4	0.12	0.46	0.683130051063973	0.9
CG42495	CR43671	2.36	0.12	0.46	0.683130051063973	0.9
CG42495	CG3281	2.26	0.12	0.46	0.683130051063973	0.9
CG42495	CG18265	2.25	0.12	0.46	0.683130051063973	0.9
CG42495	polybromo	2.24	0.12	0.46	0.683130051063973	0.9
CG42495	Eip74EF	2.08	0.12	0.46	0.683130051063973	0.9
CG42495	CG6689	2	0.12	0.46	0.683130051063973	0.9
CG42495	mamo	1.97	0.12	0.46	0.683130051063973	0.9
CG42495	CG1647	1.8	0.12	0.46	0.683130051063973	0.9
CG42495	Ssrp	1.78	0.12	0.46	0.683130051063973	0.9
CG42495	CG16863	1.74	0.12	0.46	0.683130051063973	0.9
CG42495	CG1965	1.67	0.12	0.46	0.683130051063973	0.9
CG42495	mld	1.65	0.12	0.46	0.683130051063973	0.9
CG42495	TFAM	1.59	0.12	0.46	0.683130051063973	0.9
CG42495	tara	1.54	0.12	0.46	0.683130051063973	0.9
CG42495	CG18476	1.52	0.12	0.46	0.683130051063973	0.9
CG42495	CG7357	1.49	0.12	0.46	0.683130051063973	0.9
CG42495	CG7928	1.49	0.12	0.46	0.683130051063973	0.9
Sgf11	CG10147	8.21	0.124	-0.01	0.377964473009227	0.36
Sgf11	CG12267	4.47	0.124	-0.01	0.377964473009227	0.36
Sgf11	Lmpt	4.01	0.124	-0.01	0.377964473009227	0.36
Sgf11	MED17	3.29	0.124	-0.01	0.377964473009227	0.36
Sgf11	CR43671	2.97	0.124	-0.01	0.377964473009227	0.36
Sgf11	CG31510	2.95	0.124	-0.01	0.377964473009227	0.36
Sgf11	mor	2.64	0.124	-0.01	0.377964473009227	0.36
Sgf11	Trf	2.62	0.124	-0.01	0.377964473009227	0.36
Sgf11	Hr39	2.61	0.124	-0.01	0.377964473009227	0.36
Sgf11	Mrtf	2.57	0.124	-0.01	0.377964473009227	0.36
Sgf11	Rbf	2.53	0.124	-0.01	0.377964473009227	0.36
Sgf11	her	2.38	0.124	-0.01	0.377964473009227	0.36
Sgf11	TH1	2.38	0.124	-0.01	0.377964473009227	0.36
Sgf11	Hr38	2.2	0.124	-0.01	0.377964473009227	0.36
Sgf11	CG12162	2.12	0.124	-0.01	0.377964473009227	0.36
Sgf11	Taf8	2.07	0.124	-0.01	0.377964473009227	0.36
Sgf11	Su(H)	2.05	0.124	-0.01	0.377964473009227	0.36
Sgf11	CG44002	2.03	0.124	-0.01	0.377964473009227	0.36
Sgf11	fu2	2	0.124	-0.01	0.377964473009227	0.36
Sgf11	CG18265	2	0.124	-0.01	0.377964473009227	0.36
Sgf11	CG34422	1.98	0.124	-0.01	0.377964473009227	0.36
Sgf11	CG30403	1.91	0.124	-0.01	0.377964473009227	0.36
Sgf11	Su(z)12	1.87	0.124	-0.01	0.377964473009227	0.36
Sgf11	CG7785	1.84	0.124	-0.01	0.377964473009227	0.36
Sgf11	grp	1.8	0.124	-0.01	0.377964473009227	0.36
Sgf11	pad	1.78	0.124	-0.01	0.377964473009227	0.36
Sgf11	Snr1	1.78	0.124	-0.01	0.377964473009227	0.36
Sgf11	CG14712	1.76	0.124	-0.01	0.377964473009227	0.36
Sgf11	CG12768	1.75	0.124	-0.01	0.377964473009227	0.36
Sgf11	lid	1.71	0.124	-0.01	0.377964473009227	0.36
CG32202	CG12267	5.13	0.12	-0.57	0.0666666666666667	0.01
CG32202	CG44002	4.58	0.12	-0.57	0.0666666666666667	0.01
CG32202	CG31224	4.03	0.12	-0.57	0.0666666666666667	0.01
CG32202	Lhr	3.21	0.12	-0.57	0.0666666666666667	0.01
CG32202	Tfb1	2.99	0.12	-0.57	0.0666666666666667	0.01
CG32202	Mef2	2.71	0.12	-0.57	0.0666666666666667	0.01
CG32202	CG7928	2.67	0.12	-0.57	0.0666666666666667	0.01
CG32202	CG10209	2.49	0.12	-0.57	0.0666666666666667	0.01
CG32202	CG4565	2.41	0.12	-0.57	0.0666666666666667	0.01
CG32202	MRG15	2.36	0.12	-0.57	0.0666666666666667	0.01
CG32202	Mrtf	2.33	0.12	-0.57	0.0666666666666667	0.01
CG32202	Opbp	2.31	0.12	-0.57	0.0666666666666667	0.01
CG32202	esn	2.27	0.12	-0.57	0.0666666666666667	0.01
CG32202	Meics	2.22	0.12	-0.57	0.0666666666666667	0.01
CG32202	Chrac-16	2.11	0.12	-0.57	0.0666666666666667	0.01
CG32202	Sox14	2.08	0.12	-0.57	0.0666666666666667	0.01
CG32202	CG5196	1.92	0.12	-0.57	0.0666666666666667	0.01
CG32202	Atac2	1.91	0.12	-0.57	0.0666666666666667	0.01
CG32202	CG7987	1.88	0.12	-0.57	0.0666666666666667	0.01
CG32202	CG9705	1.84	0.12	-0.57	0.0666666666666667	0.01
CG32202	caz	1.84	0.12	-0.57	0.0666666666666667	0.01
CG32202	msl-3	1.81	0.12	-0.57	0.0666666666666667	0.01
CG32202	CG3281	1.76	0.12	-0.57	0.0666666666666667	0.01
CG32202	CG18476	1.73	0.12	-0.57	0.0666666666666667	0.01
CG32202	MED15	1.73	0.12	-0.57	0.0666666666666667	0.01
CG32202	Asciz	1.67	0.12	-0.57	0.0666666666666667	0.01
CG32202	CG7556	1.67	0.12	-0.57	0.0666666666666667	0.01
CG32202	CG10147	1.66	0.12	-0.57	0.0666666666666667	0.01
CG32202	CG8944	1.66	0.12	-0.57	0.0666666666666667	0.01
CG32202	CG13894	1.66	0.12	-0.57	0.0666666666666667	0.01
Nufip	MESR4	6.11	0.047	0.08	0.683130051063973	0.78
Nufip	CG3838	4.76	0.047	0.08	0.683130051063973	0.78
Nufip	CG32700	3.29	0.047	0.08	0.683130051063973	0.78
Nufip	fu2	2.97	0.047	0.08	0.683130051063973	0.78
Nufip	CG8765	2.93	0.047	0.08	0.683130051063973	0.78
Nufip	stc	2.42	0.047	0.08	0.683130051063973	0.78
Nufip	e(y)1	2.4	0.047	0.08	0.683130051063973	0.78
Nufip	Mat1	2.39	0.047	0.08	0.683130051063973	0.78
Nufip	l(2)k10201	2.37	0.047	0.08	0.683130051063973	0.78
Nufip	Fen1	2.33	0.047	0.08	0.683130051063973	0.78
Nufip	Pcl	2.19	0.047	0.08	0.683130051063973	0.78
Nufip	ph-p	2.17	0.047	0.08	0.683130051063973	0.78
Nufip	Mef2	2.02	0.047	0.08	0.683130051063973	0.78
Nufip	lilli	2.01	0.047	0.08	0.683130051063973	0.78
Nufip	CG11560	1.88	0.047	0.08	0.683130051063973	0.78
Nufip	CG34422	1.85	0.047	0.08	0.683130051063973	0.78
Nufip	msl-3	1.84	0.047	0.08	0.683130051063973	0.78
Nufip	CG44002	1.82	0.047	0.08	0.683130051063973	0.78
Nufip	CG4707	1.64	0.047	0.08	0.683130051063973	0.78
Nufip	CG7839	1.63	0.047	0.08	0.683130051063973	0.78
Nufip	vOptix	1.55	0.047	0.08	0.683130051063973	0.78
Nufip	vOptix.vVsx	1.5	0.047	0.08	0.683130051063973	0.78
Nufip	Pbp95	1.49	0.047	0.08	0.683130051063973	0.78
Nufip	ZnT49B	1.48	0.047	0.08	0.683130051063973	0.78
Nufip	Lhr	1.47	0.047	0.08	0.683130051063973	0.78
Nufip	mamo	1.46	0.047	0.08	0.683130051063973	0.78
Nufip	Snr1	1.45	0.047	0.08	0.683130051063973	0.78
Nufip	CG11696	1.44	0.047	0.08	0.683130051063973	0.78
Nufip	ush	1.43	0.047	0.08	0.683130051063973	0.78
Nufip	CG30403	1.32	0.047	0.08	0.683130051063973	0.78
HipHop	CG2199	4.21	0.049	0.17	0.2	0.43
HipHop	Rabex-5	3.87	0.049	0.17	0.2	0.43
HipHop	CG3847	3.07	0.049	0.17	0.2	0.43
HipHop	Kdm4A	2.74	0.049	0.17	0.2	0.43
HipHop	dOptix.dVsx	2.71	0.049	0.17	0.2	0.43
HipHop	CG8145	2.69	0.049	0.17	0.2	0.43
HipHop	CG11906	2.56	0.049	0.17	0.2	0.43
HipHop	Pcl	2.4	0.049	0.17	0.2	0.43
HipHop	CG31224	2.4	0.049	0.17	0.2	0.43
HipHop	CG7357	2.12	0.049	0.17	0.2	0.43
HipHop	CG2875	2.06	0.049	0.17	0.2	0.43
HipHop	Su(var)2-HP2	1.9	0.049	0.17	0.2	0.43
HipHop	az2	1.88	0.049	0.17	0.2	0.43
HipHop	CG5180	1.87	0.049	0.17	0.2	0.43
HipHop	CG14667	1.86	0.049	0.17	0.2	0.43
HipHop	Chrac-16	1.79	0.049	0.17	0.2	0.43
HipHop	CG32264	1.79	0.049	0.17	0.2	0.43
HipHop	CG9948	1.75	0.049	0.17	0.2	0.43
HipHop	CG18265	1.73	0.049	0.17	0.2	0.43
HipHop	dom	1.73	0.049	0.17	0.2	0.43
HipHop	trem	1.71	0.049	0.17	0.2	0.43
HipHop	polybromo	1.69	0.049	0.17	0.2	0.43
HipHop	CG7928	1.65	0.049	0.17	0.2	0.43
HipHop	jing	1.63	0.049	0.17	0.2	0.43
HipHop	dOptix	1.54	0.049	0.17	0.2	0.43
HipHop	mamo	1.53	0.049	0.17	0.2	0.43
HipHop	rgr	1.5	0.049	0.17	0.2	0.43
HipHop	stck	1.5	0.049	0.17	0.2	0.43
HipHop	CG3281	1.49	0.049	0.17	0.2	0.43
HipHop	CG14710	1.47	0.049	0.17	0.2	0.43
Blos3	CG17802	5.81	0.134	-0.03	0.181568259800641	0.23
Blos3	Dref	5.14	0.134	-0.03	0.181568259800641	0.23
Blos3	MED17	4.77	0.134	-0.03	0.181568259800641	0.23
Blos3	az2	3.63	0.134	-0.03	0.181568259800641	0.23
Blos3	CG34422	3.58	0.134	-0.03	0.181568259800641	0.23
Blos3	grp	2.93	0.134	-0.03	0.181568259800641	0.23
Blos3	Fen1	2.88	0.134	-0.03	0.181568259800641	0.23
Blos3	CG17186	2.85	0.134	-0.03	0.181568259800641	0.23
Blos3	Atac2	2.58	0.134	-0.03	0.181568259800641	0.23
Blos3	Ssrp	2.43	0.134	-0.03	0.181568259800641	0.23
Blos3	CG1024	2.37	0.134	-0.03	0.181568259800641	0.23
Blos3	fd68A	2.28	0.134	-0.03	0.181568259800641	0.23
Blos3	CG3847	2.25	0.134	-0.03	0.181568259800641	0.23
Blos3	Mat1	2.16	0.134	-0.03	0.181568259800641	0.23
Blos3	Chrac-14	2.09	0.134	-0.03	0.181568259800641	0.23
Blos3	CG8159	1.98	0.134	-0.03	0.181568259800641	0.23
Blos3	pad	1.91	0.134	-0.03	0.181568259800641	0.23
Blos3	Crc	1.91	0.134	-0.03	0.181568259800641	0.23
Blos3	CR43670	1.91	0.134	-0.03	0.181568259800641	0.23
Blos3	msl-3	1.9	0.134	-0.03	0.181568259800641	0.23
Blos3	ush	1.86	0.134	-0.03	0.181568259800641	0.23
Blos3	Bx	1.82	0.134	-0.03	0.181568259800641	0.23
Blos3	Snr1	1.8	0.134	-0.03	0.181568259800641	0.23
Blos3	CG33213	1.79	0.134	-0.03	0.181568259800641	0.23
Blos3	NELF-B	1.77	0.134	-0.03	0.181568259800641	0.23
Blos3	CG15073	1.76	0.134	-0.03	0.181568259800641	0.23
Blos3	Trf	1.72	0.134	-0.03	0.181568259800641	0.23
Blos3	CR43671	1.69	0.134	-0.03	0.181568259800641	0.23
Blos3	ERR	1.59	0.134	-0.03	0.181568259800641	0.23
Blos3	CG17361	1.55	0.134	-0.03	0.181568259800641	0.23
CG3961	Bx	12.42	0.269	0.32	0.683130051063973	0.77
CG3961	Eip93F	5.17	0.269	0.32	0.683130051063973	0.77
CG3961	MED7	3.95	0.269	0.32	0.683130051063973	0.77
CG3961	Mtp	3.73	0.269	0.32	0.683130051063973	0.77
CG3961	ush	3.33	0.269	0.32	0.683130051063973	0.77
CG3961	Taf8	3.31	0.269	0.32	0.683130051063973	0.77
CG3961	CG5953	3.29	0.269	0.32	0.683130051063973	0.77
CG3961	CG8944	3.04	0.269	0.32	0.683130051063973	0.77
CG3961	CTPsyn	3.02	0.269	0.32	0.683130051063973	0.77
CG3961	schlank	3	0.269	0.32	0.683130051063973	0.77
CG3961	CG12104	2.97	0.269	0.32	0.683130051063973	0.77
CG3961	Chrac-14	2.78	0.269	0.32	0.683130051063973	0.77
CG3961	Set2	2.74	0.269	0.32	0.683130051063973	0.77
CG3961	CG45071	2.54	0.269	0.32	0.683130051063973	0.77
CG3961	CG18476	2.53	0.269	0.32	0.683130051063973	0.77
CG3961	Spt3	2.48	0.269	0.32	0.683130051063973	0.77
CG3961	CG14712	2.32	0.269	0.32	0.683130051063973	0.77
CG3961	RpII33	2.2	0.269	0.32	0.683130051063973	0.77
CG3961	CG11696	2.18	0.269	0.32	0.683130051063973	0.77
CG3961	Atac1	1.99	0.269	0.32	0.683130051063973	0.77
CG3961	Sox14	1.97	0.269	0.32	0.683130051063973	0.77
CG3961	CG4707	1.96	0.269	0.32	0.683130051063973	0.77
CG3961	hng3	1.94	0.269	0.32	0.683130051063973	0.77
CG3961	Max	1.89	0.269	0.32	0.683130051063973	0.77
CG3961	CG7818	1.85	0.269	0.32	0.683130051063973	0.77
CG3961	Bap60	1.84	0.269	0.32	0.683130051063973	0.77
CG3961	CG12219	1.83	0.269	0.32	0.683130051063973	0.77
CG3961	CG12236	1.81	0.269	0.32	0.683130051063973	0.77
CG3961	MED4	1.77	0.269	0.32	0.683130051063973	0.77
CG3961	CG33213	1.73	0.269	0.32	0.683130051063973	0.77
RpL26	tth	7.47	0.145	0.22	0.29277002188456	0.5
RpL26	Lmpt	4.88	0.145	0.22	0.29277002188456	0.5
RpL26	wdn	4.74	0.145	0.22	0.29277002188456	0.5
RpL26	Mi-2	4.72	0.145	0.22	0.29277002188456	0.5
RpL26	CG30020	4.46	0.145	0.22	0.29277002188456	0.5
RpL26	CG9705	3.03	0.145	0.22	0.29277002188456	0.5
RpL26	CG4707	2.84	0.145	0.22	0.29277002188456	0.5
RpL26	CG6276	2.82	0.145	0.22	0.29277002188456	0.5
RpL26	CG9305	2.74	0.145	0.22	0.29277002188456	0.5
RpL26	CG7785	2.69	0.145	0.22	0.29277002188456	0.5
RpL26	CR43671	2.59	0.145	0.22	0.29277002188456	0.5
RpL26	CG11398	2.4	0.145	0.22	0.29277002188456	0.5
RpL26	tio	2.37	0.145	0.22	0.29277002188456	0.5
RpL26	MED15	2.36	0.145	0.22	0.29277002188456	0.5
RpL26	CG6689	2.33	0.145	0.22	0.29277002188456	0.5
RpL26	Crc	2.32	0.145	0.22	0.29277002188456	0.5
RpL26	Bap55	2.25	0.145	0.22	0.29277002188456	0.5
RpL26	CG14117	2.24	0.145	0.22	0.29277002188456	0.5
RpL26	Hr38	2.2	0.145	0.22	0.29277002188456	0.5
RpL26	vdOptix	2.19	0.145	0.22	0.29277002188456	0.5
RpL26	TFAM	2.18	0.145	0.22	0.29277002188456	0.5
RpL26	mTTF	2.16	0.145	0.22	0.29277002188456	0.5
RpL26	schlank	2.14	0.145	0.22	0.29277002188456	0.5
RpL26	CG34422	2.11	0.145	0.22	0.29277002188456	0.5
RpL26	mamo	2.1	0.145	0.22	0.29277002188456	0.5
RpL26	MESR4	2.03	0.145	0.22	0.29277002188456	0.5
RpL26	CG31224	2.02	0.145	0.22	0.29277002188456	0.5
RpL26	az2	1.96	0.145	0.22	0.29277002188456	0.5
RpL26	CG7839	1.94	0.145	0.22	0.29277002188456	0.5
RpL26	CG17328	1.86	0.145	0.22	0.29277002188456	0.5
CG6841	Hmg-2	4.66	0.056	0.5	1	0.98
CG6841	Rfx	3.88	0.056	0.5	1	0.98
CG6841	MRG15	3.62	0.056	0.5	1	0.98
CG6841	CG7556	2.91	0.056	0.5	1	0.98
CG6841	CG5180	2.87	0.056	0.5	1	0.98
CG6841	Dref	2.84	0.056	0.5	1	0.98
CG6841	Dad	2.65	0.056	0.5	1	0.98
CG6841	CG6276	2.63	0.056	0.5	1	0.98
CG6841	tara	2.54	0.056	0.5	1	0.98
CG6841	Meics	2.51	0.056	0.5	1	0.98
CG6841	cyc	2.3	0.056	0.5	1	0.98
CG6841	CG13894	2.27	0.056	0.5	1	0.98
CG6841	Sox14	2.23	0.056	0.5	1	0.98
CG6841	CG45071	2.22	0.056	0.5	1	0.98
CG6841	CG3281	2.22	0.056	0.5	1	0.98
CG6841	CG10321	2.2	0.056	0.5	1	0.98
CG6841	rgr	2.17	0.056	0.5	1	0.98
CG6841	hng3	2.14	0.056	0.5	1	0.98
CG6841	HP1c	2.03	0.056	0.5	1	0.98
CG6841	Side	2.01	0.056	0.5	1	0.98
CG6841	Asciz	1.88	0.056	0.5	1	0.98
CG6841	CG8216	1.86	0.056	0.5	1	0.98
CG6841	Bap55	1.84	0.056	0.5	1	0.98
CG6841	Trl	1.82	0.056	0.5	1	0.98
CG6841	CG10959	1.8	0.056	0.5	1	0.98
CG6841	CG11398	1.79	0.056	0.5	1	0.98
CG6841	row	1.75	0.056	0.5	1	0.98
CG6841	Dh44-R2	1.73	0.056	0.5	1	0.98
CG6841	CG12155	1.67	0.056	0.5	1	0.98
CG6841	CG11317	1.67	0.056	0.5	1	0.98
CG32204	Chrac-14	9.25	0.577	0.29	0.544704779401922	0.79
CG32204	CG8145	3.54	0.577	0.29	0.544704779401922	0.79
CG32204	CG15514	2.94	0.577	0.29	0.544704779401922	0.79
CG32204	CG3838	2.69	0.577	0.29	0.544704779401922	0.79
CG32204	RpIII128	2.51	0.577	0.29	0.544704779401922	0.79
CG32204	CG45071	2.12	0.577	0.29	0.544704779401922	0.79
CG32204	CG14712	1.91	0.577	0.29	0.544704779401922	0.79
CG32204	NELF-B	1.91	0.577	0.29	0.544704779401922	0.79
CG32204	CG30403	1.87	0.577	0.29	0.544704779401922	0.79
CG32204	CG10979	1.85	0.577	0.29	0.544704779401922	0.79
CG32204	Pcl	1.73	0.577	0.29	0.544704779401922	0.79
CG32204	CG5180	1.73	0.577	0.29	0.544704779401922	0.79
CG32204	bon	1.65	0.577	0.29	0.544704779401922	0.79
CG32204	yem	1.62	0.577	0.29	0.544704779401922	0.79
CG32204	dom	1.6	0.577	0.29	0.544704779401922	0.79
CG32204	CG10904	1.6	0.577	0.29	0.544704779401922	0.79
CG32204	row	1.54	0.577	0.29	0.544704779401922	0.79
CG32204	Mtp	1.49	0.577	0.29	0.544704779401922	0.79
CG32204	tio	1.46	0.577	0.29	0.544704779401922	0.79
CG32204	CG2199	1.45	0.577	0.29	0.544704779401922	0.79
CG32204	CG32982	1.39	0.577	0.29	0.544704779401922	0.79
CG32204	CG32264	1.34	0.577	0.29	0.544704779401922	0.79
CG32204	CG3919	1.32	0.577	0.29	0.544704779401922	0.79
CG32204	Hr39	1.31	0.577	0.29	0.544704779401922	0.79
CG32204	whole_OPC	1.3	0.577	0.29	0.544704779401922	0.79
CG32204	Nufip	1.28	0.577	0.29	0.544704779401922	0.79
CG32204	vdDpp	1.26	0.577	0.29	0.544704779401922	0.79
CG32204	CG17361	1.23	0.577	0.29	0.544704779401922	0.79
CG32204	stck	1.19	0.577	0.29	0.544704779401922	0.79
CG32204	MED7	1.17	0.577	0.29	0.544704779401922	0.79
nkd	CG9305	8.03	0.726	0.23	0.333333333333333	0.02
nkd	CG13624	3.38	0.726	0.23	0.333333333333333	0.02
nkd	wdn	3	0.726	0.23	0.333333333333333	0.02
nkd	E2f2	2.23	0.726	0.23	0.333333333333333	0.02
nkd	CR43670	2.19	0.726	0.23	0.333333333333333	0.02
nkd	NC2beta	2.17	0.726	0.23	0.333333333333333	0.02
nkd	CG4707	2.17	0.726	0.23	0.333333333333333	0.02
nkd	vOptix	2.14	0.726	0.23	0.333333333333333	0.02
nkd	MRG15	2.07	0.726	0.23	0.333333333333333	0.02
nkd	CG17802	2.06	0.726	0.23	0.333333333333333	0.02
nkd	CG10959	2.05	0.726	0.23	0.333333333333333	0.02
nkd	Su(var)2-HP2	2	0.726	0.23	0.333333333333333	0.02
nkd	CG17361	1.99	0.726	0.23	0.333333333333333	0.02
nkd	Side	1.94	0.726	0.23	0.333333333333333	0.02
nkd	Bug22	1.91	0.726	0.23	0.333333333333333	0.02
nkd	CG6765	1.89	0.726	0.23	0.333333333333333	0.02
nkd	CG10209	1.89	0.726	0.23	0.333333333333333	0.02
nkd	M1BP	1.84	0.726	0.23	0.333333333333333	0.02
nkd	ssp	1.84	0.726	0.23	0.333333333333333	0.02
nkd	Pcl	1.83	0.726	0.23	0.333333333333333	0.02
nkd	CG1602	1.77	0.726	0.23	0.333333333333333	0.02
nkd	CTCF	1.76	0.726	0.23	0.333333333333333	0.02
nkd	shn	1.71	0.726	0.23	0.333333333333333	0.02
nkd	RpIII128	1.7	0.726	0.23	0.333333333333333	0.02
nkd	CG15073	1.66	0.726	0.23	0.333333333333333	0.02
nkd	ush	1.65	0.726	0.23	0.333333333333333	0.02
nkd	Crc	1.63	0.726	0.23	0.333333333333333	0.02
nkd	CG6276	1.63	0.726	0.23	0.333333333333333	0.02
nkd	Pbp95	1.62	0.726	0.23	0.333333333333333	0.02
nkd	CG7818	1.61	0.726	0.23	0.333333333333333	0.02
CG3797	hng3	10.99	0.108	0.46	0.560611910581388	0.59
CG3797	e(y)1	6.66	0.108	0.46	0.560611910581388	0.59
CG3797	GATAd	4.22	0.108	0.46	0.560611910581388	0.59
CG3797	NELF-B	4.17	0.108	0.46	0.560611910581388	0.59
CG3797	Opbp	4.07	0.108	0.46	0.560611910581388	0.59
CG3797	CG7928	3.47	0.108	0.46	0.560611910581388	0.59
CG3797	CG10979	3.46	0.108	0.46	0.560611910581388	0.59
CG3797	CG4820	3.25	0.108	0.46	0.560611910581388	0.59
CG3797	Asciz	3.17	0.108	0.46	0.560611910581388	0.59
CG3797	NC2beta	2.78	0.108	0.46	0.560611910581388	0.59
CG3797	bon	2.75	0.108	0.46	0.560611910581388	0.59
CG3797	sba	2.66	0.108	0.46	0.560611910581388	0.59
CG3797	Bx	2.58	0.108	0.46	0.560611910581388	0.59
CG3797	Hmr	2.24	0.108	0.46	0.560611910581388	0.59
CG3797	Pcl	2.17	0.108	0.46	0.560611910581388	0.59
CG3797	CG7745	2.1	0.108	0.46	0.560611910581388	0.59
CG3797	CG12267	2.04	0.108	0.46	0.560611910581388	0.59
CG3797	shn	2.02	0.108	0.46	0.560611910581388	0.59
CG3797	CG1603	2	0.108	0.46	0.560611910581388	0.59
CG3797	HP1c	1.99	0.108	0.46	0.560611910581388	0.59
CG3797	MED7	1.92	0.108	0.46	0.560611910581388	0.59
CG3797	CR43671	1.91	0.108	0.46	0.560611910581388	0.59
CG3797	CG12104	1.91	0.108	0.46	0.560611910581388	0.59
CG3797	Su(z)2	1.87	0.108	0.46	0.560611910581388	0.59
CG3797	CG1024	1.87	0.108	0.46	0.560611910581388	0.59
CG3797	mute	1.83	0.108	0.46	0.560611910581388	0.59
CG3797	MED17	1.81	0.108	0.46	0.560611910581388	0.59
CG3797	CG9705	1.8	0.108	0.46	0.560611910581388	0.59
CG3797	CG32982	1.79	0.108	0.46	0.560611910581388	0.59
CG3797	CG8281	1.71	0.108	0.46	0.560611910581388	0.59
CG6812	CG12236	9.74	0.181	0.62	0.53748384988657	0.56
CG6812	CG6272	9.61	0.181	0.62	0.53748384988657	0.56
CG6812	E2f2	5.12	0.181	0.62	0.53748384988657	0.56
CG6812	Hr38	4.19	0.181	0.62	0.53748384988657	0.56
CG6812	tara	4.04	0.181	0.62	0.53748384988657	0.56
CG6812	CG32982	3.95	0.181	0.62	0.53748384988657	0.56
CG6812	CG2790	3.86	0.181	0.62	0.53748384988657	0.56
CG6812	CG10631	3.62	0.181	0.62	0.53748384988657	0.56
CG6812	Eip93F	3.45	0.181	0.62	0.53748384988657	0.56
CG6812	CG6276	3.25	0.181	0.62	0.53748384988657	0.56
CG6812	Su(var)3-7	2.83	0.181	0.62	0.53748384988657	0.56
CG6812	Hmr	2.5	0.181	0.62	0.53748384988657	0.56
CG6812	CG17361	2.45	0.181	0.62	0.53748384988657	0.56
CG6812	CG12267	2.38	0.181	0.62	0.53748384988657	0.56
CG6812	crm	2.34	0.181	0.62	0.53748384988657	0.56
CG6812	CG15011	2.34	0.181	0.62	0.53748384988657	0.56
CG6812	CG4936	2.18	0.181	0.62	0.53748384988657	0.56
CG6812	trem	2.12	0.181	0.62	0.53748384988657	0.56
CG6812	CG13624	2.1	0.181	0.62	0.53748384988657	0.56
CG6812	Max	2.04	0.181	0.62	0.53748384988657	0.56
CG6812	CG3838	2.04	0.181	0.62	0.53748384988657	0.56
CG6812	E(z)	2.04	0.181	0.62	0.53748384988657	0.56
CG6812	Atac1	2.03	0.181	0.62	0.53748384988657	0.56
CG6812	whole_OPC	2.03	0.181	0.62	0.53748384988657	0.56
CG6812	Su(H)	2.02	0.181	0.62	0.53748384988657	0.56
CG6812	pzg	1.98	0.181	0.62	0.53748384988657	0.56
CG6812	Spt3	1.96	0.181	0.62	0.53748384988657	0.56
CG6812	Eip74EF	1.9	0.181	0.62	0.53748384988657	0.56
CG6812	Side	1.85	0.181	0.62	0.53748384988657	0.56
CG6812	HP1c	1.81	0.181	0.62	0.53748384988657	0.56
Mkp3	tara	6.33	0.344	0.21	0.333333333333333	0.31
Mkp3	CG6765	3.44	0.344	0.21	0.333333333333333	0.31
Mkp3	CG7818	3.29	0.344	0.21	0.333333333333333	0.31
Mkp3	Kdm4A	3.11	0.344	0.21	0.333333333333333	0.31
Mkp3	CG11317	2.96	0.344	0.21	0.333333333333333	0.31
Mkp3	Dh44-R2	2.95	0.344	0.21	0.333333333333333	0.31
Mkp3	CG10209	2.91	0.344	0.21	0.333333333333333	0.31
Mkp3	Mtp	2.66	0.344	0.21	0.333333333333333	0.31
Mkp3	Dad	2.49	0.344	0.21	0.333333333333333	0.31
Mkp3	CG13123	2.42	0.344	0.21	0.333333333333333	0.31
Mkp3	e(y)1	2.31	0.344	0.21	0.333333333333333	0.31
Mkp3	CG15011	2.29	0.344	0.21	0.333333333333333	0.31
Mkp3	Side	2.22	0.344	0.21	0.333333333333333	0.31
Mkp3	Hr78	2.18	0.344	0.21	0.333333333333333	0.31
Mkp3	CG2875	2.14	0.344	0.21	0.333333333333333	0.31
Mkp3	lin-28	2.11	0.344	0.21	0.333333333333333	0.31
Mkp3	l(2)k10201	2.09	0.344	0.21	0.333333333333333	0.31
Mkp3	Set2	1.98	0.344	0.21	0.333333333333333	0.31
Mkp3	CG1965	1.95	0.344	0.21	0.333333333333333	0.31
Mkp3	CG12768	1.9	0.344	0.21	0.333333333333333	0.31
Mkp3	net	1.83	0.344	0.21	0.333333333333333	0.31
Mkp3	Pbp95	1.76	0.344	0.21	0.333333333333333	0.31
Mkp3	brk	1.73	0.344	0.21	0.333333333333333	0.31
Mkp3	CG5953	1.68	0.344	0.21	0.333333333333333	0.31
Mkp3	pzg	1.64	0.344	0.21	0.333333333333333	0.31
Mkp3	CG5245	1.6	0.344	0.21	0.333333333333333	0.31
Mkp3	CG8159	1.59	0.344	0.21	0.333333333333333	0.31
Mkp3	CG11723	1.58	0.344	0.21	0.333333333333333	0.31
Mkp3	CTCF	1.53	0.344	0.21	0.333333333333333	0.31
Mkp3	caz	1.44	0.344	0.21	0.333333333333333	0.31
CG11577	CG2875	6.37	0.145	0.88	1	0.73
CG11577	jing	4.96	0.145	0.88	1	0.73
CG11577	Crc	4.52	0.145	0.88	1	0.73
CG11577	zf30C	4.51	0.145	0.88	1	0.73
CG11577	ppl	4.04	0.145	0.88	1	0.73
CG11577	Ssrp	4.02	0.145	0.88	1	0.73
CG11577	NELF-B	3.06	0.145	0.88	1	0.73
CG11577	CG3838	2.91	0.145	0.88	1	0.73
CG11577	Cp190	2.82	0.145	0.88	1	0.73
CG11577	CG15073	2.58	0.145	0.88	1	0.73
CG11577	Tbp	2.4	0.145	0.88	1	0.73
CG11577	CG11560	2.26	0.145	0.88	1	0.73
CG11577	fd68A	2.24	0.145	0.88	1	0.73
CG11577	CG4565	2.22	0.145	0.88	1	0.73
CG11577	Spt3	2.18	0.145	0.88	1	0.73
CG11577	CG5196	2.12	0.145	0.88	1	0.73
CG11577	tth	2.08	0.145	0.88	1	0.73
CG11577	CG8950	2.08	0.145	0.88	1	0.73
CG11577	schlank	2.03	0.145	0.88	1	0.73
CG11577	CG1792	2.01	0.145	0.88	1	0.73
CG11577	Taf8	1.96	0.145	0.88	1	0.73
CG11577	MED4	1.94	0.145	0.88	1	0.73
CG11577	ph-p	1.91	0.145	0.88	1	0.73
CG11577	Ssl1	1.9	0.145	0.88	1	0.73
CG11577	CG15514	1.88	0.145	0.88	1	0.73
CG11577	grp	1.8	0.145	0.88	1	0.73
CG11577	CG2712	1.72	0.145	0.88	1	0.73
CG11577	Dref	1.72	0.145	0.88	1	0.73
CG11577	CG1024	1.72	0.145	0.88	1	0.73
CG11577	phol	1.61	0.145	0.88	1	0.73
CG14082	gce	6.1	0.117	0.15	0.53748384988657	0.47
CG14082	Mi-2	4.21	0.117	0.15	0.53748384988657	0.47
CG14082	CG5180	3.68	0.117	0.15	0.53748384988657	0.47
CG14082	caz	3.23	0.117	0.15	0.53748384988657	0.47
CG14082	CG13775	3.11	0.117	0.15	0.53748384988657	0.47
CG14082	CG4565	2.81	0.117	0.15	0.53748384988657	0.47
CG14082	Hr38	2.77	0.117	0.15	0.53748384988657	0.47
CG14082	CG45071	2.51	0.117	0.15	0.53748384988657	0.47
CG14082	schlank	2.44	0.117	0.15	0.53748384988657	0.47
CG14082	Chrac-16	2.41	0.117	0.15	0.53748384988657	0.47
CG14082	Pcl	2.34	0.117	0.15	0.53748384988657	0.47
CG14082	CG9705	2.32	0.117	0.15	0.53748384988657	0.47
CG14082	CG31510	2.24	0.117	0.15	0.53748384988657	0.47
CG14082	CG31460	2.23	0.117	0.15	0.53748384988657	0.47
CG14082	CTPsyn	2.18	0.117	0.15	0.53748384988657	0.47
CG14082	phol	2.15	0.117	0.15	0.53748384988657	0.47
CG14082	CG3847	1.96	0.117	0.15	0.53748384988657	0.47
CG14082	CR43670	1.95	0.117	0.15	0.53748384988657	0.47
CG14082	Bap55	1.81	0.117	0.15	0.53748384988657	0.47
CG14082	CG12162	1.8	0.117	0.15	0.53748384988657	0.47
CG14082	MED4	1.77	0.117	0.15	0.53748384988657	0.47
CG14082	CG13123	1.76	0.117	0.15	0.53748384988657	0.47
CG14082	Hmg-2	1.74	0.117	0.15	0.53748384988657	0.47
CG14082	CG10631	1.71	0.117	0.15	0.53748384988657	0.47
CG14082	CG2199	1.7	0.117	0.15	0.53748384988657	0.47
CG14082	grp	1.69	0.117	0.15	0.53748384988657	0.47
CG14082	Elp3	1.62	0.117	0.15	0.53748384988657	0.47
CG14082	crm	1.61	0.117	0.15	0.53748384988657	0.47
CG14082	CG44002	1.44	0.117	0.15	0.53748384988657	0.47
CG14082	CG6163	1.41	0.117	0.15	0.53748384988657	0.47
fz2	CG8216	9.69	0.734	0.25	0.377964473009227	0.76
fz2	CG2116	6.86	0.734	0.25	0.377964473009227	0.76
fz2	ktub	5.86	0.734	0.25	0.377964473009227	0.76
fz2	Hr38	4.44	0.734	0.25	0.377964473009227	0.76
fz2	pad	4.24	0.734	0.25	0.377964473009227	0.76
fz2	CG1965	3.44	0.734	0.25	0.377964473009227	0.76
fz2	Mes4	2.93	0.734	0.25	0.377964473009227	0.76
fz2	CG13894	2.72	0.734	0.25	0.377964473009227	0.76
fz2	CG14117	2.69	0.734	0.25	0.377964473009227	0.76
fz2	CG1602	2.56	0.734	0.25	0.377964473009227	0.76
fz2	vOptix.vVsx	2.27	0.734	0.25	0.377964473009227	0.76
fz2	CG4360	2.23	0.734	0.25	0.377964473009227	0.76
fz2	Trf	2.15	0.734	0.25	0.377964473009227	0.76
fz2	CG17802	2.13	0.734	0.25	0.377964473009227	0.76
fz2	spt4	2	0.734	0.25	0.377964473009227	0.76
fz2	CG11317	1.93	0.734	0.25	0.377964473009227	0.76
fz2	CG3815	1.83	0.734	0.25	0.377964473009227	0.76
fz2	CG16863	1.8	0.734	0.25	0.377964473009227	0.76
fz2	CG34422	1.69	0.734	0.25	0.377964473009227	0.76
fz2	CG10631	1.67	0.734	0.25	0.377964473009227	0.76
fz2	Taf8	1.63	0.734	0.25	0.377964473009227	0.76
fz2	CG31224	1.59	0.734	0.25	0.377964473009227	0.76
fz2	Hr96	1.59	0.734	0.25	0.377964473009227	0.76
fz2	CG32264	1.58	0.734	0.25	0.377964473009227	0.76
fz2	l(2)k10201	1.57	0.734	0.25	0.377964473009227	0.76
fz2	Pcl	1.56	0.734	0.25	0.377964473009227	0.76
fz2	Bug22	1.55	0.734	0.25	0.377964473009227	0.76
fz2	Rfx	1.55	0.734	0.25	0.377964473009227	0.76
fz2	MESR4	1.52	0.734	0.25	0.377964473009227	0.76
fz2	CG6689	1.44	0.734	0.25	0.377964473009227	0.76
rept	Ssrp	8.69	0.051	0.24	0.382970843102535	0.47
rept	CG9705	6.07	0.051	0.24	0.382970843102535	0.47
rept	schlank	5.93	0.051	0.24	0.382970843102535	0.47
rept	Bap55	4.54	0.051	0.24	0.382970843102535	0.47
rept	rgr	3.32	0.051	0.24	0.382970843102535	0.47
rept	Pcl	3.03	0.051	0.24	0.382970843102535	0.47
rept	egg	2.85	0.051	0.24	0.382970843102535	0.47
rept	Mtp	2.76	0.051	0.24	0.382970843102535	0.47
rept	CG4424	2.67	0.051	0.24	0.382970843102535	0.47
rept	CG7556	2.63	0.051	0.24	0.382970843102535	0.47
rept	TH1	2.56	0.051	0.24	0.382970843102535	0.47
rept	CG6272	2.49	0.051	0.24	0.382970843102535	0.47
rept	CG31460	2.47	0.051	0.24	0.382970843102535	0.47
rept	Dh44-R2	2.36	0.051	0.24	0.382970843102535	0.47
rept	hng2	2.19	0.051	0.24	0.382970843102535	0.47
rept	CG6686	2.16	0.051	0.24	0.382970843102535	0.47
rept	CG44247	2.12	0.051	0.24	0.382970843102535	0.47
rept	CG3815	2.11	0.051	0.24	0.382970843102535	0.47
rept	CG12659	2.09	0.051	0.24	0.382970843102535	0.47
rept	CG12236	2.09	0.051	0.24	0.382970843102535	0.47
rept	Chrac-14	2.01	0.051	0.24	0.382970843102535	0.47
rept	Su(z)12	1.9	0.051	0.24	0.382970843102535	0.47
rept	grp	1.85	0.051	0.24	0.382970843102535	0.47
rept	CkIIalpha-i1	1.81	0.051	0.24	0.382970843102535	0.47
rept	Taf2	1.76	0.051	0.24	0.382970843102535	0.47
rept	Ada2b	1.74	0.051	0.24	0.382970843102535	0.47
rept	CG9305	1.72	0.051	0.24	0.382970843102535	0.47
rept	E(z)	1.68	0.051	0.24	0.382970843102535	0.47
rept	HP1c	1.63	0.051	0.24	0.382970843102535	0.47
rept	e(y)3	1.61	0.051	0.24	0.382970843102535	0.47
Gbs-76A	MED4	5.5	0.096	0.55	0.428571428571429	0.76
Gbs-76A	HP1c	5.3	0.096	0.55	0.428571428571429	0.76
Gbs-76A	CG7518	4.7	0.096	0.55	0.428571428571429	0.76
Gbs-76A	Su(H)	4.64	0.096	0.55	0.428571428571429	0.76
Gbs-76A	TH1	4.5	0.096	0.55	0.428571428571429	0.76
Gbs-76A	pad	4.3	0.096	0.55	0.428571428571429	0.76
Gbs-76A	hng3	3.37	0.096	0.55	0.428571428571429	0.76
Gbs-76A	schlank	2.77	0.096	0.55	0.428571428571429	0.76
Gbs-76A	Hmg-2	2.51	0.096	0.55	0.428571428571429	0.76
Gbs-76A	CG3065	2.45	0.096	0.55	0.428571428571429	0.76
Gbs-76A	CG8950	2.39	0.096	0.55	0.428571428571429	0.76
Gbs-76A	Trf	2.11	0.096	0.55	0.428571428571429	0.76
Gbs-76A	CG10631	2.1	0.096	0.55	0.428571428571429	0.76
Gbs-76A	CG8924	2.09	0.096	0.55	0.428571428571429	0.76
Gbs-76A	rgr	1.97	0.096	0.55	0.428571428571429	0.76
Gbs-76A	CG10147	1.96	0.096	0.55	0.428571428571429	0.76
Gbs-76A	Mi-2	1.81	0.096	0.55	0.428571428571429	0.76
Gbs-76A	CG4565	1.79	0.096	0.55	0.428571428571429	0.76
Gbs-76A	MED7	1.78	0.096	0.55	0.428571428571429	0.76
Gbs-76A	CG3281	1.74	0.096	0.55	0.428571428571429	0.76
Gbs-76A	CG9215	1.73	0.096	0.55	0.428571428571429	0.76
Gbs-76A	Side	1.56	0.096	0.55	0.428571428571429	0.76
Gbs-76A	CG2790	1.49	0.096	0.55	0.428571428571429	0.76
Gbs-76A	grp	1.48	0.096	0.55	0.428571428571429	0.76
Gbs-76A	Mef2	1.48	0.096	0.55	0.428571428571429	0.76
Gbs-76A	CG9705	1.48	0.096	0.55	0.428571428571429	0.76
Gbs-76A	CG11723	1.48	0.096	0.55	0.428571428571429	0.76
Gbs-76A	dom	1.45	0.096	0.55	0.428571428571429	0.76
Gbs-76A	tara	1.44	0.096	0.55	0.428571428571429	0.76
Gbs-76A	brk	1.44	0.096	0.55	0.428571428571429	0.76
CG32206	CG12236	10.24	0.371	-0.25	0.174077655955698	0.21
CG32206	CG6254	4.53	0.371	-0.25	0.174077655955698	0.21
CG32206	Ets97D	3.49	0.371	-0.25	0.174077655955698	0.21
CG32206	CG2202	3.32	0.371	-0.25	0.174077655955698	0.21
CG32206	CG31224	3.26	0.371	-0.25	0.174077655955698	0.21
CG32206	Hr78	2.37	0.371	-0.25	0.174077655955698	0.21
CG32206	CG7386	2.21	0.371	-0.25	0.174077655955698	0.21
CG32206	CG3313	2.18	0.371	-0.25	0.174077655955698	0.21
CG32206	Ssrp	1.98	0.371	-0.25	0.174077655955698	0.21
CG32206	Mef2	1.97	0.371	-0.25	0.174077655955698	0.21
CG32206	CG32982	1.94	0.371	-0.25	0.174077655955698	0.21
CG32206	CG16863	1.91	0.371	-0.25	0.174077655955698	0.21
CG32206	pr-set7	1.9	0.371	-0.25	0.174077655955698	0.21
CG32206	tio	1.76	0.371	-0.25	0.174077655955698	0.21
CG32206	CG5196	1.75	0.371	-0.25	0.174077655955698	0.21
CG32206	Tbp	1.72	0.371	-0.25	0.174077655955698	0.21
CG32206	mxc	1.71	0.371	-0.25	0.174077655955698	0.21
CG32206	Ravus	1.7	0.371	-0.25	0.174077655955698	0.21
CG32206	CG2790	1.7	0.371	-0.25	0.174077655955698	0.21
CG32206	Taf5	1.7	0.371	-0.25	0.174077655955698	0.21
CG32206	zf30C	1.68	0.371	-0.25	0.174077655955698	0.21
CG32206	CG15011	1.64	0.371	-0.25	0.174077655955698	0.21
CG32206	CG12267	1.61	0.371	-0.25	0.174077655955698	0.21
CG32206	Rbf	1.54	0.371	-0.25	0.174077655955698	0.21
CG32206	CG3281	1.54	0.371	-0.25	0.174077655955698	0.21
CG32206	CG6163	1.53	0.371	-0.25	0.174077655955698	0.21
CG32206	CG9948	1.49	0.371	-0.25	0.174077655955698	0.21
CG32206	CG45071	1.46	0.371	-0.25	0.174077655955698	0.21
CG32206	MED17	1.45	0.371	-0.25	0.174077655955698	0.21
CG32206	CR43671	1.45	0.371	-0.25	0.174077655955698	0.21
CG9279	CG12219	9.38	0.096	0.38	0.683130051063973	0.83
CG9279	CG6683	6.93	0.096	0.38	0.683130051063973	0.83
CG9279	esn	3.8	0.096	0.38	0.683130051063973	0.83
CG9279	MED7	3.54	0.096	0.38	0.683130051063973	0.83
CG9279	ppl	3.45	0.096	0.38	0.683130051063973	0.83
CG9279	CG32982	3.34	0.096	0.38	0.683130051063973	0.83
CG9279	Tfb1	3.29	0.096	0.38	0.683130051063973	0.83
CG9279	yem	3.22	0.096	0.38	0.683130051063973	0.83
CG9279	Max	3.22	0.096	0.38	0.683130051063973	0.83
CG9279	ph-p	3.2	0.096	0.38	0.683130051063973	0.83
CG9279	Opbp	3.12	0.096	0.38	0.683130051063973	0.83
CG9279	CG13624	3.11	0.096	0.38	0.683130051063973	0.83
CG9279	CG6765	3.1	0.096	0.38	0.683130051063973	0.83
CG9279	CG33213	2.72	0.096	0.38	0.683130051063973	0.83
CG9279	CG1602	2.65	0.096	0.38	0.683130051063973	0.83
CG9279	Cp190	2.59	0.096	0.38	0.683130051063973	0.83
CG9279	Kdm4A	2.52	0.096	0.38	0.683130051063973	0.83
CG9279	CG10959	2.52	0.096	0.38	0.683130051063973	0.83
CG9279	Hr39	2.44	0.096	0.38	0.683130051063973	0.83
CG9279	brk	2.44	0.096	0.38	0.683130051063973	0.83
CG9279	crm	2.41	0.096	0.38	0.683130051063973	0.83
CG9279	CG12236	2.41	0.096	0.38	0.683130051063973	0.83
CG9279	MBD-R2	2.36	0.096	0.38	0.683130051063973	0.83
CG9279	ZnT49B	2.28	0.096	0.38	0.683130051063973	0.83
CG9279	Mad	2.27	0.096	0.38	0.683130051063973	0.83
CG9279	Hr38	2.21	0.096	0.38	0.683130051063973	0.83
CG9279	CG7518	2.12	0.096	0.38	0.683130051063973	0.83
CG9279	CG3847	2.08	0.096	0.38	0.683130051063973	0.83
CG9279	l(2)k10201	2.08	0.096	0.38	0.683130051063973	0.83
CG9279	CG8281	2	0.096	0.38	0.683130051063973	0.83
CG43885	Taf5	8.39	0.09	-0.44	0.149071198499986	0.11
CG43885	RpII33	4.33	0.09	-0.44	0.149071198499986	0.11
CG43885	dwg	3.04	0.09	-0.44	0.149071198499986	0.11
CG43885	CG4820	2.68	0.09	-0.44	0.149071198499986	0.11
CG43885	CG2116	2.66	0.09	-0.44	0.149071198499986	0.11
CG43885	Iswi	2.6	0.09	-0.44	0.149071198499986	0.11
CG43885	CG8159	2.16	0.09	-0.44	0.149071198499986	0.11
CG43885	CG17328	2.14	0.09	-0.44	0.149071198499986	0.11
CG43885	sage	2.14	0.09	-0.44	0.149071198499986	0.11
CG43885	fu2	2.14	0.09	-0.44	0.149071198499986	0.11
CG43885	CG12219	2.12	0.09	-0.44	0.149071198499986	0.11
CG43885	HP1c	2.04	0.09	-0.44	0.149071198499986	0.11
CG43885	CG13624	1.89	0.09	-0.44	0.149071198499986	0.11
CG43885	Ssl1	1.89	0.09	-0.44	0.149071198499986	0.11
CG43885	Tbp	1.88	0.09	-0.44	0.149071198499986	0.11
CG43885	MED7	1.77	0.09	-0.44	0.149071198499986	0.11
CG43885	Elp3	1.75	0.09	-0.44	0.149071198499986	0.11
CG43885	Rabex-5	1.74	0.09	-0.44	0.149071198499986	0.11
CG43885	Hmg-2	1.72	0.09	-0.44	0.149071198499986	0.11
CG43885	pad	1.66	0.09	-0.44	0.149071198499986	0.11
CG43885	CG3838	1.6	0.09	-0.44	0.149071198499986	0.11
CG43885	CG44247	1.6	0.09	-0.44	0.149071198499986	0.11
CG43885	Hr78	1.57	0.09	-0.44	0.149071198499986	0.11
CG43885	ush	1.55	0.09	-0.44	0.149071198499986	0.11
CG43885	CG8281	1.53	0.09	-0.44	0.149071198499986	0.11
CG43885	Mio	1.49	0.09	-0.44	0.149071198499986	0.11
CG43885	MESR4	1.49	0.09	-0.44	0.149071198499986	0.11
CG43885	lid	1.46	0.09	-0.44	0.149071198499986	0.11
CG43885	CG4360	1.46	0.09	-0.44	0.149071198499986	0.11
CG43885	cyc	1.42	0.09	-0.44	0.149071198499986	0.11
Lon	Cdk8	6.44	0.11	-0.08	0.174077655955698	0.63
Lon	pr-set7	5.16	0.11	-0.08	0.174077655955698	0.63
Lon	CG5180	5.02	0.11	-0.08	0.174077655955698	0.63
Lon	CG31224	3.42	0.11	-0.08	0.174077655955698	0.63
Lon	Cdc5	3.09	0.11	-0.08	0.174077655955698	0.63
Lon	Snr1	2.82	0.11	-0.08	0.174077655955698	0.63
Lon	ppl	2.55	0.11	-0.08	0.174077655955698	0.63
Lon	CG7818	2.37	0.11	-0.08	0.174077655955698	0.63
Lon	CG5196	2.36	0.11	-0.08	0.174077655955698	0.63
Lon	CG7987	2.28	0.11	-0.08	0.174077655955698	0.63
Lon	CG10904	2.18	0.11	-0.08	0.174077655955698	0.63
Lon	Mef2	2.14	0.11	-0.08	0.174077655955698	0.63
Lon	CTCF	2.03	0.11	-0.08	0.174077655955698	0.63
Lon	Spt3	2.01	0.11	-0.08	0.174077655955698	0.63
Lon	TfIIEalpha	1.97	0.11	-0.08	0.174077655955698	0.63
Lon	Fen1	1.85	0.11	-0.08	0.174077655955698	0.63
Lon	lid	1.81	0.11	-0.08	0.174077655955698	0.63
Lon	E2f1	1.78	0.11	-0.08	0.174077655955698	0.63
Lon	Ets97D	1.77	0.11	-0.08	0.174077655955698	0.63
Lon	CG4424	1.67	0.11	-0.08	0.174077655955698	0.63
Lon	CG6163	1.66	0.11	-0.08	0.174077655955698	0.63
Lon	CkIIalpha-i1	1.65	0.11	-0.08	0.174077655955698	0.63
Lon	CG4854	1.62	0.11	-0.08	0.174077655955698	0.63
Lon	esn	1.6	0.11	-0.08	0.174077655955698	0.63
Lon	CG8765	1.59	0.11	-0.08	0.174077655955698	0.63
Lon	CG14710	1.52	0.11	-0.08	0.174077655955698	0.63
Lon	CG17359	1.52	0.11	-0.08	0.174077655955698	0.63
Lon	Taf2	1.49	0.11	-0.08	0.174077655955698	0.63
Lon	Tfb1	1.41	0.11	-0.08	0.174077655955698	0.63
Lon	CG10147	1.4	0.11	-0.08	0.174077655955698	0.63
CG8786	CR43671	13.19	0.098	-0.19	0.2	0.31
CG8786	Pbp95	7.43	0.098	-0.19	0.2	0.31
CG8786	CG10147	3.77	0.098	-0.19	0.2	0.31
CG8786	Lhr	3.74	0.098	-0.19	0.2	0.31
CG8786	phol	3.49	0.098	-0.19	0.2	0.31
CG8786	CG32264	3.39	0.098	-0.19	0.2	0.31
CG8786	NELF-B	3.26	0.098	-0.19	0.2	0.31
CG8786	Eip74EF	2.97	0.098	-0.19	0.2	0.31
CG8786	CG17186	2.46	0.098	-0.19	0.2	0.31
CG8786	CG3838	2.23	0.098	-0.19	0.2	0.31
CG8786	Lmpt	2.22	0.098	-0.19	0.2	0.31
CG8786	mute	2.2	0.098	-0.19	0.2	0.31
CG8786	Ssrp	2.07	0.098	-0.19	0.2	0.31
CG8786	TFAM	2.06	0.098	-0.19	0.2	0.31
CG8786	CG10959	2.03	0.098	-0.19	0.2	0.31
CG8786	Chrac-14	2.01	0.098	-0.19	0.2	0.31
CG8786	CTPsyn	1.88	0.098	-0.19	0.2	0.31
CG8786	schlank	1.87	0.098	-0.19	0.2	0.31
CG8786	CG12219	1.79	0.098	-0.19	0.2	0.31
CG8786	CG11317	1.71	0.098	-0.19	0.2	0.31
CG8786	CG3815	1.7	0.098	-0.19	0.2	0.31
CG8786	CG3847	1.68	0.098	-0.19	0.2	0.31
CG8786	CG32700	1.67	0.098	-0.19	0.2	0.31
CG8786	Spt5	1.62	0.098	-0.19	0.2	0.31
CG8786	CG9705	1.57	0.098	-0.19	0.2	0.31
CG8786	Dip1	1.54	0.098	-0.19	0.2	0.31
CG8786	CG4360	1.53	0.098	-0.19	0.2	0.31
CG8786	MED15	1.5	0.098	-0.19	0.2	0.31
CG8786	CG9305	1.48	0.098	-0.19	0.2	0.31
CG8786	ssp	1.45	0.098	-0.19	0.2	0.31
CG8765	CG3838	13.39	0.084	0.18	0.174077655955698	0.45
CG8765	CTCF	4.71	0.084	0.18	0.174077655955698	0.45
CG8765	Side	3.68	0.084	0.18	0.174077655955698	0.45
CG8765	Ssrp	2.98	0.084	0.18	0.174077655955698	0.45
CG8765	CG9215	2.77	0.084	0.18	0.174077655955698	0.45
CG8765	brk	2.65	0.084	0.18	0.174077655955698	0.45
CG8765	lilli	2.62	0.084	0.18	0.174077655955698	0.45
CG8765	hng2	2.42	0.084	0.18	0.174077655955698	0.45
CG8765	CG4360	2.35	0.084	0.18	0.174077655955698	0.45
CG8765	MED25	2.33	0.084	0.18	0.174077655955698	0.45
CG8765	CG17361	2.26	0.084	0.18	0.174077655955698	0.45
CG8765	CG18476	2.22	0.084	0.18	0.174077655955698	0.45
CG8765	Lhr	2.14	0.084	0.18	0.174077655955698	0.45
CG8765	MED4	2.03	0.084	0.18	0.174077655955698	0.45
CG8765	CG44247	2.03	0.084	0.18	0.174077655955698	0.45
CG8765	Nufip	1.96	0.084	0.18	0.174077655955698	0.45
CG8765	bon	1.95	0.084	0.18	0.174077655955698	0.45
CG8765	lid	1.89	0.084	0.18	0.174077655955698	0.45
CG8765	tio	1.87	0.084	0.18	0.174077655955698	0.45
CG8765	CG32982	1.81	0.084	0.18	0.174077655955698	0.45
CG8765	Ets97D	1.75	0.084	0.18	0.174077655955698	0.45
CG8765	ERR	1.74	0.084	0.18	0.174077655955698	0.45
CG8765	ph-p	1.73	0.084	0.18	0.174077655955698	0.45
CG8765	TFAM	1.72	0.084	0.18	0.174077655955698	0.45
CG8765	Spt5	1.62	0.084	0.18	0.174077655955698	0.45
CG8765	fd68A	1.61	0.084	0.18	0.174077655955698	0.45
CG8765	Kdm4A	1.57	0.084	0.18	0.174077655955698	0.45
CG8765	mld	1.52	0.084	0.18	0.174077655955698	0.45
CG8765	Sry-delta	1.46	0.084	0.18	0.174077655955698	0.45
CG8765	CG7987	1.41	0.084	0.18	0.174077655955698	0.45
Su(z)12	Sry-delta	6.23	0.072	-0.06	0.124034734589208	0.19
Su(z)12	CR43670	5.84	0.072	-0.06	0.124034734589208	0.19
Su(z)12	polybromo	4.69	0.072	-0.06	0.124034734589208	0.19
Su(z)12	fd68A	4.61	0.072	-0.06	0.124034734589208	0.19
Su(z)12	Chrac-14	4.14	0.072	-0.06	0.124034734589208	0.19
Su(z)12	CG4707	4.03	0.072	-0.06	0.124034734589208	0.19
Su(z)12	Su(var)2-HP2	3.97	0.072	-0.06	0.124034734589208	0.19
Su(z)12	mute	3.69	0.072	-0.06	0.124034734589208	0.19
Su(z)12	CG44002	3.67	0.072	-0.06	0.124034734589208	0.19
Su(z)12	CG12236	2.77	0.072	-0.06	0.124034734589208	0.19
Su(z)12	CG14710	2.72	0.072	-0.06	0.124034734589208	0.19
Su(z)12	CG16863	2.71	0.072	-0.06	0.124034734589208	0.19
Su(z)12	CG4424	2.63	0.072	-0.06	0.124034734589208	0.19
Su(z)12	CG3065	2.61	0.072	-0.06	0.124034734589208	0.19
Su(z)12	Mio	2.53	0.072	-0.06	0.124034734589208	0.19
Su(z)12	hpo	2.33	0.072	-0.06	0.124034734589208	0.19
Su(z)12	Sox14	2.3	0.072	-0.06	0.124034734589208	0.19
Su(z)12	Mi-2	2.29	0.072	-0.06	0.124034734589208	0.19
Su(z)12	CG12267	2.26	0.072	-0.06	0.124034734589208	0.19
Su(z)12	Atac2	2.21	0.072	-0.06	0.124034734589208	0.19
Su(z)12	TH1	2.2	0.072	-0.06	0.124034734589208	0.19
Su(z)12	CG17359	2.15	0.072	-0.06	0.124034734589208	0.19
Su(z)12	CG7518	2.12	0.072	-0.06	0.124034734589208	0.19
Su(z)12	CG1602	2.1	0.072	-0.06	0.124034734589208	0.19
Su(z)12	Tfb1	2.07	0.072	-0.06	0.124034734589208	0.19
Su(z)12	Hmr	2	0.072	-0.06	0.124034734589208	0.19
Su(z)12	Cdc5	1.94	0.072	-0.06	0.124034734589208	0.19
Su(z)12	Su(H)	1.89	0.072	-0.06	0.124034734589208	0.19
Su(z)12	dwg	1.84	0.072	-0.06	0.124034734589208	0.19
Su(z)12	Su(var)3-7	1.84	0.072	-0.06	0.124034734589208	0.19
Ac76E	GATAd	6.35	0.075	0.13	0.447213595499958	0.31
Ac76E	Ssl1	3.85	0.075	0.13	0.447213595499958	0.31
Ac76E	Atac2	3	0.075	0.13	0.447213595499958	0.31
Ac76E	Sox14	2.82	0.075	0.13	0.447213595499958	0.31
Ac76E	Eip74EF	2.42	0.075	0.13	0.447213595499958	0.31
Ac76E	ssp	1.86	0.075	0.13	0.447213595499958	0.31
Ac76E	crm	1.86	0.075	0.13	0.447213595499958	0.31
Ac76E	Hmr	1.83	0.075	0.13	0.447213595499958	0.31
Ac76E	CG8765	1.79	0.075	0.13	0.447213595499958	0.31
Ac76E	grp	1.75	0.075	0.13	0.447213595499958	0.31
Ac76E	CG8281	1.6	0.075	0.13	0.447213595499958	0.31
Ac76E	Trl	1.57	0.075	0.13	0.447213595499958	0.31
Ac76E	zf30C	1.55	0.075	0.13	0.447213595499958	0.31
Ac76E	CG4565	1.53	0.075	0.13	0.447213595499958	0.31
Ac76E	CG18265	1.53	0.075	0.13	0.447213595499958	0.31
Ac76E	l(2)k10201	1.53	0.075	0.13	0.447213595499958	0.31
Ac76E	ash2	1.52	0.075	0.13	0.447213595499958	0.31
Ac76E	RpII33	1.52	0.075	0.13	0.447213595499958	0.31
Ac76E	CG4424	1.48	0.075	0.13	0.447213595499958	0.31
Ac76E	CG8950	1.47	0.075	0.13	0.447213595499958	0.31
Ac76E	Hmg-2	1.44	0.075	0.13	0.447213595499958	0.31
Ac76E	CG3815	1.39	0.075	0.13	0.447213595499958	0.31
Ac76E	MED7	1.38	0.075	0.13	0.447213595499958	0.31
Ac76E	jing	1.37	0.075	0.13	0.447213595499958	0.31
Ac76E	vdOptix	1.34	0.075	0.13	0.447213595499958	0.31
Ac76E	Mes4	1.33	0.075	0.13	0.447213595499958	0.31
Ac76E	Cdc5	1.3	0.075	0.13	0.447213595499958	0.31
Ac76E	Brf	1.27	0.075	0.13	0.447213595499958	0.31
Ac76E	CG18476	1.27	0.075	0.13	0.447213595499958	0.31
Ac76E	bs	1.25	0.075	0.13	0.447213595499958	0.31
kug	Bx	7.35	0.34	-0.28	0.2	0.01
kug	CG6689	6.42	0.34	-0.28	0.2	0.01
kug	ssp	5.93	0.34	-0.28	0.2	0.01
kug	Lmpt	5.77	0.34	-0.28	0.2	0.01
kug	CG12162	4.48	0.34	-0.28	0.2	0.01
kug	Mio	4.2	0.34	-0.28	0.2	0.01
kug	CG32264	3.78	0.34	-0.28	0.2	0.01
kug	whole_OPC	2.91	0.34	-0.28	0.2	0.01
kug	Trl	2.88	0.34	-0.28	0.2	0.01
kug	hng2	2.78	0.34	-0.28	0.2	0.01
kug	MRG15	2.61	0.34	-0.28	0.2	0.01
kug	CG4820	2.59	0.34	-0.28	0.2	0.01
kug	CG2790	2.45	0.34	-0.28	0.2	0.01
kug	Snr1	2.4	0.34	-0.28	0.2	0.01
kug	row	2.36	0.34	-0.28	0.2	0.01
kug	ph-p	2.28	0.34	-0.28	0.2	0.01
kug	dwg	2.28	0.34	-0.28	0.2	0.01
kug	Hr96	2.23	0.34	-0.28	0.2	0.01
kug	Fen1	2.2	0.34	-0.28	0.2	0.01
kug	CkIIalpha-i1	2.12	0.34	-0.28	0.2	0.01
kug	e(y)1	2.06	0.34	-0.28	0.2	0.01
kug	CG8765	2.04	0.34	-0.28	0.2	0.01
kug	Sox14	2.02	0.34	-0.28	0.2	0.01
kug	sba	1.98	0.34	-0.28	0.2	0.01
kug	Lpt	1.97	0.34	-0.28	0.2	0.01
kug	stck	1.9	0.34	-0.28	0.2	0.01
kug	hng3	1.88	0.34	-0.28	0.2	0.01
kug	CG11317	1.86	0.34	-0.28	0.2	0.01
kug	caz	1.86	0.34	-0.28	0.2	0.01
kug	CG14712	1.76	0.34	-0.28	0.2	0.01
sNPF-R	CG32982	6.47	0.398	0.02	0.29277002188456	0.36
sNPF-R	CG6163	3.84	0.398	0.02	0.29277002188456	0.36
sNPF-R	Mef2	3.79	0.398	0.02	0.29277002188456	0.36
sNPF-R	Dref	3.27	0.398	0.02	0.29277002188456	0.36
sNPF-R	E2f1	3.18	0.398	0.02	0.29277002188456	0.36
sNPF-R	egg	2.78	0.398	0.02	0.29277002188456	0.36
sNPF-R	CG6683	2.48	0.398	0.02	0.29277002188456	0.36
sNPF-R	MESR4	2.46	0.398	0.02	0.29277002188456	0.36
sNPF-R	Atac1	2.31	0.398	0.02	0.29277002188456	0.36
sNPF-R	CG5953	2.3	0.398	0.02	0.29277002188456	0.36
sNPF-R	CG6276	2.28	0.398	0.02	0.29277002188456	0.36
sNPF-R	Ets97D	2.12	0.398	0.02	0.29277002188456	0.36
sNPF-R	CG4936	2.07	0.398	0.02	0.29277002188456	0.36
sNPF-R	CG11398	2.05	0.398	0.02	0.29277002188456	0.36
sNPF-R	ash2	1.93	0.398	0.02	0.29277002188456	0.36
sNPF-R	Tfb1	1.8	0.398	0.02	0.29277002188456	0.36
sNPF-R	pad	1.8	0.398	0.02	0.29277002188456	0.36
sNPF-R	Chrac-14	1.77	0.398	0.02	0.29277002188456	0.36
sNPF-R	CG12267	1.75	0.398	0.02	0.29277002188456	0.36
sNPF-R	dbr	1.73	0.398	0.02	0.29277002188456	0.36
sNPF-R	Su(var)2-HP2	1.69	0.398	0.02	0.29277002188456	0.36
sNPF-R	CG7518	1.6	0.398	0.02	0.29277002188456	0.36
sNPF-R	stck	1.54	0.398	0.02	0.29277002188456	0.36
sNPF-R	Cdc5	1.54	0.398	0.02	0.29277002188456	0.36
sNPF-R	Atac2	1.48	0.398	0.02	0.29277002188456	0.36
sNPF-R	MED7	1.4	0.398	0.02	0.29277002188456	0.36
sNPF-R	CG11560	1.39	0.398	0.02	0.29277002188456	0.36
sNPF-R	CG8924	1.35	0.398	0.02	0.29277002188456	0.36
sNPF-R	hng3	1.29	0.398	0.02	0.29277002188456	0.36
sNPF-R	CG18265	1.29	0.398	0.02	0.29277002188456	0.36
CG42674	CG34376	5.83	0.586	0.76	0.832050294337844	0.86
CG42674	her	4.58	0.586	0.76	0.832050294337844	0.86
CG42674	CG8216	4.33	0.586	0.76	0.832050294337844	0.86
CG42674	pad	4.26	0.586	0.76	0.832050294337844	0.86
CG42674	CG3281	3.92	0.586	0.76	0.832050294337844	0.86
CG42674	CG3815	3.54	0.586	0.76	0.832050294337844	0.86
CG42674	CG1602	3.26	0.586	0.76	0.832050294337844	0.86
CG42674	CG6686	3.13	0.586	0.76	0.832050294337844	0.86
CG42674	polybromo	2.77	0.586	0.76	0.832050294337844	0.86
CG42674	lin-28	2.73	0.586	0.76	0.832050294337844	0.86
CG42674	CG8950	2.53	0.586	0.76	0.832050294337844	0.86
CG42674	CG8924	2.5	0.586	0.76	0.832050294337844	0.86
CG42674	CG9305	2.4	0.586	0.76	0.832050294337844	0.86
CG42674	CG7556	2.12	0.586	0.76	0.832050294337844	0.86
CG42674	msl-3	2.11	0.586	0.76	0.832050294337844	0.86
CG42674	CG34422	2	0.586	0.76	0.832050294337844	0.86
CG42674	Dad	1.93	0.586	0.76	0.832050294337844	0.86
CG42674	CG8145	1.86	0.586	0.76	0.832050294337844	0.86
CG42674	Atac1	1.82	0.586	0.76	0.832050294337844	0.86
CG42674	Meics	1.77	0.586	0.76	0.832050294337844	0.86
CG42674	ERR	1.67	0.586	0.76	0.832050294337844	0.86
CG42674	CG30020	1.63	0.586	0.76	0.832050294337844	0.86
CG42674	ZnT49B	1.6	0.586	0.76	0.832050294337844	0.86
CG42674	CG10631	1.59	0.586	0.76	0.832050294337844	0.86
CG42674	e(y)1	1.53	0.586	0.76	0.832050294337844	0.86
CG42674	brk	1.52	0.586	0.76	0.832050294337844	0.86
CG42674	RpII33	1.49	0.586	0.76	0.832050294337844	0.86
CG42674	spt4	1.49	0.586	0.76	0.832050294337844	0.86
CG42674	dwg	1.46	0.586	0.76	0.832050294337844	0.86
CG42674	mamo	1.46	0.586	0.76	0.832050294337844	0.86
Su(var)3-3	row	7.05	0.085	0.68	0.174077655955698	0.55
Su(var)3-3	CG4360	6.25	0.085	0.68	0.174077655955698	0.55
Su(var)3-3	CG5180	4.93	0.085	0.68	0.174077655955698	0.55
Su(var)3-3	ppl	4.83	0.085	0.68	0.174077655955698	0.55
Su(var)3-3	cyc	4.61	0.085	0.68	0.174077655955698	0.55
Su(var)3-3	esn	4.59	0.085	0.68	0.174077655955698	0.55
Su(var)3-3	phol	4.29	0.085	0.68	0.174077655955698	0.55
Su(var)3-3	CG11398	4.26	0.085	0.68	0.174077655955698	0.55
Su(var)3-3	Mad	3.78	0.085	0.68	0.174077655955698	0.55
Su(var)3-3	pr-set7	3.77	0.085	0.68	0.174077655955698	0.55
Su(var)3-3	ssp	3.64	0.085	0.68	0.174077655955698	0.55
Su(var)3-3	CG12236	3.35	0.085	0.68	0.174077655955698	0.55
Su(var)3-3	Spt3	3.1	0.085	0.68	0.174077655955698	0.55
Su(var)3-3	Bx	2.95	0.085	0.68	0.174077655955698	0.55
Su(var)3-3	CG6276	2.36	0.085	0.68	0.174077655955698	0.55
Su(var)3-3	Taf5	2.33	0.085	0.68	0.174077655955698	0.55
Su(var)3-3	CG3065	2.29	0.085	0.68	0.174077655955698	0.55
Su(var)3-3	ph-p	2.22	0.085	0.68	0.174077655955698	0.55
Su(var)3-3	E(z)	2.09	0.085	0.68	0.174077655955698	0.55
Su(var)3-3	CG13123	2.02	0.085	0.68	0.174077655955698	0.55
Su(var)3-3	sage	2	0.085	0.68	0.174077655955698	0.55
Su(var)3-3	CG7745	1.96	0.085	0.68	0.174077655955698	0.55
Su(var)3-3	Rfx	1.95	0.085	0.68	0.174077655955698	0.55
Su(var)3-3	CR43670	1.93	0.085	0.68	0.174077655955698	0.55
Su(var)3-3	CG10904	1.91	0.085	0.68	0.174077655955698	0.55
Su(var)3-3	yem	1.89	0.085	0.68	0.174077655955698	0.55
Su(var)3-3	Rabex-5	1.83	0.085	0.68	0.174077655955698	0.55
Su(var)3-3	CG3281	1.81	0.085	0.68	0.174077655955698	0.55
Su(var)3-3	Elp3	1.78	0.085	0.68	0.174077655955698	0.55
Su(var)3-3	CG10209	1.77	0.085	0.68	0.174077655955698	0.55
CG6951	CG32700	8.48	0.046	0.08	0.333333333333333	0.19
CG6951	ash2	7.89	0.046	0.08	0.333333333333333	0.19
CG6951	Mes4	4.38	0.046	0.08	0.333333333333333	0.19
CG6951	CG2790	4.37	0.046	0.08	0.333333333333333	0.19
CG6951	CTCF	3.06	0.046	0.08	0.333333333333333	0.19
CG6951	CG34376	2.86	0.046	0.08	0.333333333333333	0.19
CG6951	Hr78	2.84	0.046	0.08	0.333333333333333	0.19
CG6951	CG14712	2.8	0.046	0.08	0.333333333333333	0.19
CG6951	pr-set7	2.5	0.046	0.08	0.333333333333333	0.19
CG6951	Lhr	2.46	0.046	0.08	0.333333333333333	0.19
CG6951	CG12659	2.36	0.046	0.08	0.333333333333333	0.19
CG6951	Snr1	2.14	0.046	0.08	0.333333333333333	0.19
CG6951	CG1647	2.12	0.046	0.08	0.333333333333333	0.19
CG6951	hpo	2.11	0.046	0.08	0.333333333333333	0.19
CG6951	CG6254	1.91	0.046	0.08	0.333333333333333	0.19
CG6951	CG8281	1.89	0.046	0.08	0.333333333333333	0.19
CG6951	CG2199	1.85	0.046	0.08	0.333333333333333	0.19
CG6951	CG7745	1.81	0.046	0.08	0.333333333333333	0.19
CG6951	ZnT49B	1.71	0.046	0.08	0.333333333333333	0.19
CG6951	CG4854	1.69	0.046	0.08	0.333333333333333	0.19
CG6951	Mtp	1.68	0.046	0.08	0.333333333333333	0.19
CG6951	HP1c	1.65	0.046	0.08	0.333333333333333	0.19
CG6951	Nufip	1.64	0.046	0.08	0.333333333333333	0.19
CG6951	CG2116	1.59	0.046	0.08	0.333333333333333	0.19
CG6951	MESR4	1.59	0.046	0.08	0.333333333333333	0.19
CG6951	CG4565	1.57	0.046	0.08	0.333333333333333	0.19
CG6951	CG16863	1.52	0.046	0.08	0.333333333333333	0.19
CG6951	CG12155	1.48	0.046	0.08	0.333333333333333	0.19
CG6951	dbr	1.48	0.046	0.08	0.333333333333333	0.19
CG6951	CG12162	1.47	0.046	0.08	0.333333333333333	0.19
rdgC	MED4	3.55	0.32	0.02	0.382970843102535	0.59
rdgC	whole_OPC	2.89	0.32	0.02	0.382970843102535	0.59
rdgC	su(Hw)	2.78	0.32	0.02	0.382970843102535	0.59
rdgC	CTPsyn	2.6	0.32	0.02	0.382970843102535	0.59
rdgC	CG7928	2.49	0.32	0.02	0.382970843102535	0.59
rdgC	CG12659	2.47	0.32	0.02	0.382970843102535	0.59
rdgC	Sox14	2.09	0.32	0.02	0.382970843102535	0.59
rdgC	gce	2.06	0.32	0.02	0.382970843102535	0.59
rdgC	tio	1.96	0.32	0.02	0.382970843102535	0.59
rdgC	CG6765	1.93	0.32	0.02	0.382970843102535	0.59
rdgC	CG14667	1.78	0.32	0.02	0.382970843102535	0.59
rdgC	ssp	1.77	0.32	0.02	0.382970843102535	0.59
rdgC	row	1.76	0.32	0.02	0.382970843102535	0.59
rdgC	Ssrp	1.76	0.32	0.02	0.382970843102535	0.59
rdgC	phol	1.7	0.32	0.02	0.382970843102535	0.59
rdgC	CG10904	1.6	0.32	0.02	0.382970843102535	0.59
rdgC	CG17359	1.57	0.32	0.02	0.382970843102535	0.59
rdgC	CG8950	1.54	0.32	0.02	0.382970843102535	0.59
rdgC	CG4820	1.53	0.32	0.02	0.382970843102535	0.59
rdgC	CG1965	1.48	0.32	0.02	0.382970843102535	0.59
rdgC	Taf8	1.48	0.32	0.02	0.382970843102535	0.59
rdgC	crm	1.45	0.32	0.02	0.382970843102535	0.59
rdgC	CG14117	1.42	0.32	0.02	0.382970843102535	0.59
rdgC	dalao	1.38	0.32	0.02	0.382970843102535	0.59
rdgC	CG30020	1.28	0.32	0.02	0.382970843102535	0.59
rdgC	Fen1	1.21	0.32	0.02	0.382970843102535	0.59
rdgC	CG1603	1.2	0.32	0.02	0.382970843102535	0.59
rdgC	M1BP	1.16	0.32	0.02	0.382970843102535	0.59
rdgC	Dip1	1.16	0.32	0.02	0.382970843102535	0.59
rdgC	Su(var)2-10	1.15	0.32	0.02	0.382970843102535	0.59
gogo	CG18476	5.98	0.141	0.23	0.683130051063973	0.8
gogo	Lmpt	5.86	0.141	0.23	0.683130051063973	0.8
gogo	spt4	4.04	0.141	0.23	0.683130051063973	0.8
gogo	CG9705	3.45	0.141	0.23	0.683130051063973	0.8
gogo	CG14667	3.21	0.141	0.23	0.683130051063973	0.8
gogo	CG8944	3.03	0.141	0.23	0.683130051063973	0.8
gogo	CG3065	2.99	0.141	0.23	0.683130051063973	0.8
gogo	Ssrp	2.95	0.141	0.23	0.683130051063973	0.8
gogo	mor	2.79	0.141	0.23	0.683130051063973	0.8
gogo	vdVsx	2.75	0.141	0.23	0.683130051063973	0.8
gogo	Cdc5	2.61	0.141	0.23	0.683130051063973	0.8
gogo	Cdk8	2.58	0.141	0.23	0.683130051063973	0.8
gogo	Bap55	2.4	0.141	0.23	0.683130051063973	0.8
gogo	TFAM	2.38	0.141	0.23	0.683130051063973	0.8
gogo	CG11317	2.21	0.141	0.23	0.683130051063973	0.8
gogo	Kdm2	2.17	0.141	0.23	0.683130051063973	0.8
gogo	Su(H)	2.05	0.141	0.23	0.683130051063973	0.8
gogo	Hmg-2	1.98	0.141	0.23	0.683130051063973	0.8
gogo	HP1c	1.91	0.141	0.23	0.683130051063973	0.8
gogo	whole_OPC	1.9	0.141	0.23	0.683130051063973	0.8
gogo	CG12155	1.81	0.141	0.23	0.683130051063973	0.8
gogo	CG5245	1.73	0.141	0.23	0.683130051063973	0.8
gogo	TfIIEalpha	1.68	0.141	0.23	0.683130051063973	0.8
gogo	Mes4	1.66	0.141	0.23	0.683130051063973	0.8
gogo	CG7785	1.64	0.141	0.23	0.683130051063973	0.8
gogo	M1BP	1.6	0.141	0.23	0.683130051063973	0.8
gogo	CG2116	1.57	0.141	0.23	0.683130051063973	0.8
gogo	dom	1.52	0.141	0.23	0.683130051063973	0.8
gogo	CTPsyn	1.48	0.141	0.23	0.683130051063973	0.8
gogo	CG4360	1.39	0.141	0.23	0.683130051063973	0.8
FRG1	Ets97D	10.35	0.102	0.11	0.218217890235992	0.65
FRG1	lilli	5.9	0.102	0.11	0.218217890235992	0.65
FRG1	Mes4	5.39	0.102	0.11	0.218217890235992	0.65
FRG1	CG14667	3.39	0.102	0.11	0.218217890235992	0.65
FRG1	CG3838	3.37	0.102	0.11	0.218217890235992	0.65
FRG1	pita	3.12	0.102	0.11	0.218217890235992	0.65
FRG1	CG13894	2.99	0.102	0.11	0.218217890235992	0.65
FRG1	spt4	2.59	0.102	0.11	0.218217890235992	0.65
FRG1	Su(z)2	2.45	0.102	0.11	0.218217890235992	0.65
FRG1	Mat1	2.32	0.102	0.11	0.218217890235992	0.65
FRG1	l(2)k10201	2.17	0.102	0.11	0.218217890235992	0.65
FRG1	Su(var)2-10	2.14	0.102	0.11	0.218217890235992	0.65
FRG1	Asciz	1.97	0.102	0.11	0.218217890235992	0.65
FRG1	CG11906	1.86	0.102	0.11	0.218217890235992	0.65
FRG1	CG4936	1.83	0.102	0.11	0.218217890235992	0.65
FRG1	ssp	1.82	0.102	0.11	0.218217890235992	0.65
FRG1	stck	1.82	0.102	0.11	0.218217890235992	0.65
FRG1	CG12267	1.76	0.102	0.11	0.218217890235992	0.65
FRG1	Rfx	1.74	0.102	0.11	0.218217890235992	0.65
FRG1	Ssl1	1.65	0.102	0.11	0.218217890235992	0.65
FRG1	CG17359	1.65	0.102	0.11	0.218217890235992	0.65
FRG1	CG44247	1.64	0.102	0.11	0.218217890235992	0.65
FRG1	Hmg-2	1.6	0.102	0.11	0.218217890235992	0.65
FRG1	CG1602	1.56	0.102	0.11	0.218217890235992	0.65
FRG1	dalao	1.54	0.102	0.11	0.218217890235992	0.65
FRG1	E2f1	1.53	0.102	0.11	0.218217890235992	0.65
FRG1	Hr78	1.46	0.102	0.11	0.218217890235992	0.65
FRG1	CG4707	1.46	0.102	0.11	0.218217890235992	0.65
FRG1	vOptix	1.43	0.102	0.11	0.218217890235992	0.65
FRG1	Set2	1.42	0.102	0.11	0.218217890235992	0.65
CG6597	Mtp	5.66	0.091	0.63	0.683130051063973	0.59
CG6597	Su(var)2-HP2	5.48	0.091	0.63	0.683130051063973	0.59
CG6597	Crc	5.41	0.091	0.63	0.683130051063973	0.59
CG6597	Chrac-14	4.68	0.091	0.63	0.683130051063973	0.59
CG6597	tth	4.22	0.091	0.63	0.683130051063973	0.59
CG6597	tio	3.66	0.091	0.63	0.683130051063973	0.59
CG6597	Mrtf	3.55	0.091	0.63	0.683130051063973	0.59
CG6597	CG6163	3.32	0.091	0.63	0.683130051063973	0.59
CG6597	GATAd	3.24	0.091	0.63	0.683130051063973	0.59
CG6597	CG1602	3.21	0.091	0.63	0.683130051063973	0.59
CG6597	hng3	2.6	0.091	0.63	0.683130051063973	0.59
CG6597	Spt5	2.46	0.091	0.63	0.683130051063973	0.59
CG6597	ssp	2.43	0.091	0.63	0.683130051063973	0.59
CG6597	caz	2.37	0.091	0.63	0.683130051063973	0.59
CG6597	dalao	2.35	0.091	0.63	0.683130051063973	0.59
CG6597	Trf	2.32	0.091	0.63	0.683130051063973	0.59
CG6597	E(z)	2.18	0.091	0.63	0.683130051063973	0.59
CG6597	ash2	2.13	0.091	0.63	0.683130051063973	0.59
CG6597	Hmr	2.04	0.091	0.63	0.683130051063973	0.59
CG6597	Asciz	2.03	0.091	0.63	0.683130051063973	0.59
CG6597	Ada2b	1.91	0.091	0.63	0.683130051063973	0.59
CG6597	CG1603	1.88	0.091	0.63	0.683130051063973	0.59
CG6597	CG14710	1.88	0.091	0.63	0.683130051063973	0.59
CG6597	spt4	1.84	0.091	0.63	0.683130051063973	0.59
CG6597	ush	1.81	0.091	0.63	0.683130051063973	0.59
CG6597	Ravus	1.81	0.091	0.63	0.683130051063973	0.59
CG6597	CG15011	1.8	0.091	0.63	0.683130051063973	0.59
CG6597	dom	1.8	0.091	0.63	0.683130051063973	0.59
CG6597	Bug22	1.7	0.091	0.63	0.683130051063973	0.59
CG6597	CG13775	1.67	0.091	0.63	0.683130051063973	0.59
CG32225	CG13123	8.65	0.5	0.27	0.654653670707977	0.9
CG32225	CG17361	8.33	0.5	0.27	0.654653670707977	0.9
CG32225	pita	7.23	0.5	0.27	0.654653670707977	0.9
CG32225	Bap60	7.22	0.5	0.27	0.654653670707977	0.9
CG32225	CG4565	6.49	0.5	0.27	0.654653670707977	0.9
CG32225	schlank	6.35	0.5	0.27	0.654653670707977	0.9
CG32225	CG1792	5.58	0.5	0.27	0.654653670707977	0.9
CG32225	CR43671	5.22	0.5	0.27	0.654653670707977	0.9
CG32225	Kdm4A	4.49	0.5	0.27	0.654653670707977	0.9
CG32225	Tbp	3.76	0.5	0.27	0.654653670707977	0.9
CG32225	MED25	3.73	0.5	0.27	0.654653670707977	0.9
CG32225	Ets97D	3.71	0.5	0.27	0.654653670707977	0.9
CG32225	CG10147	3.67	0.5	0.27	0.654653670707977	0.9
CG32225	Dref	3.64	0.5	0.27	0.654653670707977	0.9
CG32225	Mrtf	3.28	0.5	0.27	0.654653670707977	0.9
CG32225	CG11906	3.25	0.5	0.27	0.654653670707977	0.9
CG32225	CG9948	2.95	0.5	0.27	0.654653670707977	0.9
CG32225	CG15011	2.83	0.5	0.27	0.654653670707977	0.9
CG32225	CG2712	2.53	0.5	0.27	0.654653670707977	0.9
CG32225	Su(H)	2.45	0.5	0.27	0.654653670707977	0.9
CG32225	egg	2.43	0.5	0.27	0.654653670707977	0.9
CG32225	TFAM	2.33	0.5	0.27	0.654653670707977	0.9
CG32225	row	2.24	0.5	0.27	0.654653670707977	0.9
CG32225	CG12659	2.21	0.5	0.27	0.654653670707977	0.9
CG32225	Opbp	2.19	0.5	0.27	0.654653670707977	0.9
CG32225	Pbp95	2.18	0.5	0.27	0.654653670707977	0.9
CG32225	MED4	2.17	0.5	0.27	0.654653670707977	0.9
CG32225	CG1965	2.16	0.5	0.27	0.654653670707977	0.9
CG32225	CG4707	2.15	0.5	0.27	0.654653670707977	0.9
CG32225	CG2116	2.11	0.5	0.27	0.654653670707977	0.9
CG13248	Hr38	10.95	0.278	0.13	0.492658951723038	0.32
CG13248	Taf5	7.29	0.278	0.13	0.492658951723038	0.32
CG13248	Mes4	5.11	0.278	0.13	0.492658951723038	0.32
CG13248	CR43670	4.56	0.278	0.13	0.492658951723038	0.32
CG13248	E(z)	4.28	0.278	0.13	0.492658951723038	0.32
CG13248	Rbf	3.78	0.278	0.13	0.492658951723038	0.32
CG13248	CG7357	3.73	0.278	0.13	0.492658951723038	0.32
CG13248	Sry-delta	2.89	0.278	0.13	0.492658951723038	0.32
CG13248	CG15011	2.87	0.278	0.13	0.492658951723038	0.32
CG13248	CG10979	2.86	0.278	0.13	0.492658951723038	0.32
CG13248	CG3919	2.81	0.278	0.13	0.492658951723038	0.32
CG13248	ph-p	2.66	0.278	0.13	0.492658951723038	0.32
CG13248	CG6272	2.63	0.278	0.13	0.492658951723038	0.32
CG13248	esn	2.58	0.278	0.13	0.492658951723038	0.32
CG13248	CG4854	2.56	0.278	0.13	0.492658951723038	0.32
CG13248	pad	2.54	0.278	0.13	0.492658951723038	0.32
CG13248	CG3065	2.49	0.278	0.13	0.492658951723038	0.32
CG13248	ash2	2.47	0.278	0.13	0.492658951723038	0.32
CG13248	trr	2.36	0.278	0.13	0.492658951723038	0.32
CG13248	CG11695	2.35	0.278	0.13	0.492658951723038	0.32
CG13248	Side	2.26	0.278	0.13	0.492658951723038	0.32
CG13248	Eip93F	2.24	0.278	0.13	0.492658951723038	0.32
CG13248	TH1	2.23	0.278	0.13	0.492658951723038	0.32
CG13248	yem	2.17	0.278	0.13	0.492658951723038	0.32
CG13248	CG12155	2.14	0.278	0.13	0.492658951723038	0.32
CG13248	CG8216	2.1	0.278	0.13	0.492658951723038	0.32
CG13248	CG17361	2.03	0.278	0.13	0.492658951723038	0.32
CG13248	Su(z)12	2.02	0.278	0.13	0.492658951723038	0.32
CG13248	tio	1.96	0.278	0.13	0.492658951723038	0.32
CG13248	Lpt	1.96	0.278	0.13	0.492658951723038	0.32
CG5262	CG8281	8.75	0.068	-0.15	0.258198889747161	0.31
CG5262	CG11695	3.39	0.068	-0.15	0.258198889747161	0.31
CG5262	sba	3.3	0.068	-0.15	0.258198889747161	0.31
CG5262	CG2202	2.93	0.068	-0.15	0.258198889747161	0.31
CG5262	CG17359	2.92	0.068	-0.15	0.258198889747161	0.31
CG5262	CG11560	2.81	0.068	-0.15	0.258198889747161	0.31
CG5262	Atac2	2.53	0.068	-0.15	0.258198889747161	0.31
CG5262	pad	2.48	0.068	-0.15	0.258198889747161	0.31
CG5262	Rbf	2.12	0.068	-0.15	0.258198889747161	0.31
CG5262	CG32264	2.09	0.068	-0.15	0.258198889747161	0.31
CG5262	CG7785	2.02	0.068	-0.15	0.258198889747161	0.31
CG5262	cyc	1.98	0.068	-0.15	0.258198889747161	0.31
CG5262	nvy	1.98	0.068	-0.15	0.258198889747161	0.31
CG5262	CG7839	1.98	0.068	-0.15	0.258198889747161	0.31
CG5262	CG12267	1.9	0.068	-0.15	0.258198889747161	0.31
CG5262	Mtp	1.74	0.068	-0.15	0.258198889747161	0.31
CG5262	Hr39	1.73	0.068	-0.15	0.258198889747161	0.31
CG5262	Dh44-R2	1.69	0.068	-0.15	0.258198889747161	0.31
CG5262	MED15	1.66	0.068	-0.15	0.258198889747161	0.31
CG5262	hng2	1.65	0.068	-0.15	0.258198889747161	0.31
CG5262	Eip74EF	1.59	0.068	-0.15	0.258198889747161	0.31
CG5262	vOptix	1.58	0.068	-0.15	0.258198889747161	0.31
CG5262	CG3838	1.57	0.068	-0.15	0.258198889747161	0.31
CG5262	CG8924	1.53	0.068	-0.15	0.258198889747161	0.31
CG5262	CG11723	1.53	0.068	-0.15	0.258198889747161	0.31
CG5262	CG12162	1.48	0.068	-0.15	0.258198889747161	0.31
CG5262	CG6272	1.47	0.068	-0.15	0.258198889747161	0.31
CG5262	Rfx	1.45	0.068	-0.15	0.258198889747161	0.31
CG5262	bs	1.45	0.068	-0.15	0.258198889747161	0.31
CG5262	CG30403	1.42	0.068	-0.15	0.258198889747161	0.31
Las	NC2beta	4.89	0.12	0.31	0.53748384988657	0.43
Las	Tbp	3.78	0.12	0.31	0.53748384988657	0.43
Las	MRG15	3.73	0.12	0.31	0.53748384988657	0.43
Las	CG10631	3.55	0.12	0.31	0.53748384988657	0.43
Las	Eip93F	3.4	0.12	0.31	0.53748384988657	0.43
Las	rgr	3.1	0.12	0.31	0.53748384988657	0.43
Las	ppl	2.72	0.12	0.31	0.53748384988657	0.43
Las	CG12659	2.55	0.12	0.31	0.53748384988657	0.43
Las	CG17186	2.47	0.12	0.31	0.53748384988657	0.43
Las	CG11695	2.39	0.12	0.31	0.53748384988657	0.43
Las	CG6272	2.27	0.12	0.31	0.53748384988657	0.43
Las	Asciz	2.17	0.12	0.31	0.53748384988657	0.43
Las	Bka	2.14	0.12	0.31	0.53748384988657	0.43
Las	CG9948	1.93	0.12	0.31	0.53748384988657	0.43
Las	bon	1.84	0.12	0.31	0.53748384988657	0.43
Las	CG18476	1.84	0.12	0.31	0.53748384988657	0.43
Las	CTPsyn	1.8	0.12	0.31	0.53748384988657	0.43
Las	Mtp	1.79	0.12	0.31	0.53748384988657	0.43
Las	MBD-R2	1.79	0.12	0.31	0.53748384988657	0.43
Las	Hr39	1.79	0.12	0.31	0.53748384988657	0.43
Las	ktub	1.74	0.12	0.31	0.53748384988657	0.43
Las	CG5245	1.72	0.12	0.31	0.53748384988657	0.43
Las	Su(var)2-HP2	1.56	0.12	0.31	0.53748384988657	0.43
Las	CG32264	1.54	0.12	0.31	0.53748384988657	0.43
Las	Su(var)2-10	1.53	0.12	0.31	0.53748384988657	0.43
Las	CG17802	1.48	0.12	0.31	0.53748384988657	0.43
Las	Hr96	1.47	0.12	0.31	0.53748384988657	0.43
Las	Crc	1.44	0.12	0.31	0.53748384988657	0.43
Las	Trl	1.44	0.12	0.31	0.53748384988657	0.43
Las	Dh44-R2	1.44	0.12	0.31	0.53748384988657	0.43
CR43943	Hr39	6.08	0.026	0.19	0.560611910581388	0.44
CR43943	CG4820	5.5	0.026	0.19	0.560611910581388	0.44
CR43943	cyc	3.35	0.026	0.19	0.560611910581388	0.44
CR43943	shn	3.35	0.026	0.19	0.560611910581388	0.44
CR43943	CG4565	3.19	0.026	0.19	0.560611910581388	0.44
CR43943	CG10631	2.63	0.026	0.19	0.560611910581388	0.44
CR43943	mor	2.61	0.026	0.19	0.560611910581388	0.44
CR43943	CG3065	2.42	0.026	0.19	0.560611910581388	0.44
CR43943	Su(var)2-10	2.37	0.026	0.19	0.560611910581388	0.44
CR43943	Cdk8	2.14	0.026	0.19	0.560611910581388	0.44
CR43943	CG2116	2.01	0.026	0.19	0.560611910581388	0.44
CR43943	nvy	1.97	0.026	0.19	0.560611910581388	0.44
CR43943	CG6276	1.86	0.026	0.19	0.560611910581388	0.44
CR43943	CG14667	1.82	0.026	0.19	0.560611910581388	0.44
CR43943	CG12267	1.7	0.026	0.19	0.560611910581388	0.44
CR43943	Hmr	1.69	0.026	0.19	0.560611910581388	0.44
CR43943	TFAM	1.64	0.026	0.19	0.560611910581388	0.44
CR43943	Mat1	1.62	0.026	0.19	0.560611910581388	0.44
CR43943	CG32700	1.61	0.026	0.19	0.560611910581388	0.44
CR43943	Tfb1	1.56	0.026	0.19	0.560611910581388	0.44
CR43943	CG11695	1.53	0.026	0.19	0.560611910581388	0.44
CR43943	CG8159	1.5	0.026	0.19	0.560611910581388	0.44
CR43943	vdOptix	1.49	0.026	0.19	0.560611910581388	0.44
CR43943	CG7818	1.45	0.026	0.19	0.560611910581388	0.44
CR43943	Hr78	1.43	0.026	0.19	0.560611910581388	0.44
CR43943	CG6254	1.38	0.026	0.19	0.560611910581388	0.44
CR43943	stc	1.29	0.026	0.19	0.560611910581388	0.44
CR43943	Elp3	1.28	0.026	0.19	0.560611910581388	0.44
CR43943	row	1.26	0.026	0.19	0.560611910581388	0.44
CR43943	CG30403	1.24	0.026	0.19	0.560611910581388	0.44
CG32428	CG31460	5.99	0.205	0.27	0.2	0.44
CG32428	Bx	5.92	0.205	0.27	0.2	0.44
CG32428	CR43670	4.58	0.205	0.27	0.2	0.44
CG32428	Su(z)2	4.35	0.205	0.27	0.2	0.44
CG32428	Ssrp	4.09	0.205	0.27	0.2	0.44
CG32428	CG14117	4.03	0.205	0.27	0.2	0.44
CG32428	CG6765	3.61	0.205	0.27	0.2	0.44
CG32428	CG2116	2.93	0.205	0.27	0.2	0.44
CG32428	CR43671	2.8	0.205	0.27	0.2	0.44
CG32428	lilli	2.7	0.205	0.27	0.2	0.44
CG32428	CG12219	2.38	0.205	0.27	0.2	0.44
CG32428	CG18265	2.31	0.205	0.27	0.2	0.44
CG32428	Su(var)2-10	2.31	0.205	0.27	0.2	0.44
CG32428	Elp3	2.28	0.205	0.27	0.2	0.44
CG32428	mor	2.2	0.205	0.27	0.2	0.44
CG32428	CG14667	2.18	0.205	0.27	0.2	0.44
CG32428	CG9215	2.01	0.205	0.27	0.2	0.44
CG32428	Nufip	1.92	0.205	0.27	0.2	0.44
CG32428	CTPsyn	1.92	0.205	0.27	0.2	0.44
CG32428	CG11906	1.91	0.205	0.27	0.2	0.44
CG32428	CG4707	1.89	0.205	0.27	0.2	0.44
CG32428	shn	1.88	0.205	0.27	0.2	0.44
CG32428	CG17186	1.87	0.205	0.27	0.2	0.44
CG32428	CG14710	1.86	0.205	0.27	0.2	0.44
CG32428	CG5953	1.8	0.205	0.27	0.2	0.44
CG32428	az2	1.79	0.205	0.27	0.2	0.44
CG32428	Ssl1	1.67	0.205	0.27	0.2	0.44
CG32428	gce	1.67	0.205	0.27	0.2	0.44
CG32428	dbr	1.66	0.205	0.27	0.2	0.44
CG32428	Pcl	1.64	0.205	0.27	0.2	0.44
CG4186	TH1	6.75	0.172	-0.42	-0.0666666666666667	0.89
CG4186	Su(z)2	4.97	0.172	-0.42	-0.0666666666666667	0.89
CG4186	CG1965	4.78	0.172	-0.42	-0.0666666666666667	0.89
CG4186	CG4854	4.13	0.172	-0.42	-0.0666666666666667	0.89
CG4186	CG3838	4.04	0.172	-0.42	-0.0666666666666667	0.89
CG4186	az2	3.99	0.172	-0.42	-0.0666666666666667	0.89
CG4186	Rbf	3.43	0.172	-0.42	-0.0666666666666667	0.89
CG4186	Dref	3.15	0.172	-0.42	-0.0666666666666667	0.89
CG4186	Rfx	2.98	0.172	-0.42	-0.0666666666666667	0.89
CG4186	CG12155	2.76	0.172	-0.42	-0.0666666666666667	0.89
CG4186	CG11906	2.74	0.172	-0.42	-0.0666666666666667	0.89
CG4186	Elp3	2.68	0.172	-0.42	-0.0666666666666667	0.89
CG4186	Sry-delta	2.6	0.172	-0.42	-0.0666666666666667	0.89
CG4186	HP1c	2.6	0.172	-0.42	-0.0666666666666667	0.89
CG4186	CG11560	2.51	0.172	-0.42	-0.0666666666666667	0.89
CG4186	CG30403	2.47	0.172	-0.42	-0.0666666666666667	0.89
CG4186	E(z)	2.45	0.172	-0.42	-0.0666666666666667	0.89
CG4186	mxc	2.41	0.172	-0.42	-0.0666666666666667	0.89
CG4186	CG1792	2.37	0.172	-0.42	-0.0666666666666667	0.89
CG4186	CG13894	2.35	0.172	-0.42	-0.0666666666666667	0.89
CG4186	l(2)k10201	2.34	0.172	-0.42	-0.0666666666666667	0.89
CG4186	Mi-2	2.27	0.172	-0.42	-0.0666666666666667	0.89
CG4186	Opbp	2.22	0.172	-0.42	-0.0666666666666667	0.89
CG4186	Taf5	2.2	0.172	-0.42	-0.0666666666666667	0.89
CG4186	row	2.05	0.172	-0.42	-0.0666666666666667	0.89
CG4186	dwg	2	0.172	-0.42	-0.0666666666666667	0.89
CG4186	Ssrp	1.88	0.172	-0.42	-0.0666666666666667	0.89
CG4186	CG3919	1.86	0.172	-0.42	-0.0666666666666667	0.89
CG4186	CG17802	1.85	0.172	-0.42	-0.0666666666666667	0.89
CG4186	CG11696	1.82	0.172	-0.42	-0.0666666666666667	0.89
CG4042	Su(var)3-7	10.33	0.092	0	0.29277002188456	0.35
CG4042	CG13775	8.67	0.092	0	0.29277002188456	0.35
CG4042	stc	8.42	0.092	0	0.29277002188456	0.35
CG4042	Bka	6.16	0.092	0	0.29277002188456	0.35
CG4042	CG12236	5.29	0.092	0	0.29277002188456	0.35
CG4042	msl-3	4.7	0.092	0	0.29277002188456	0.35
CG4042	CG11560	3.93	0.092	0	0.29277002188456	0.35
CG4042	Cp190	3.81	0.092	0	0.29277002188456	0.35
CG4042	Taf5	3.54	0.092	0	0.29277002188456	0.35
CG4042	egg	3.17	0.092	0	0.29277002188456	0.35
CG4042	CG4424	2.93	0.092	0	0.29277002188456	0.35
CG4042	Ada2b	2.71	0.092	0	0.29277002188456	0.35
CG4042	ph-p	2.64	0.092	0	0.29277002188456	0.35
CG4042	CG10321	2.55	0.092	0	0.29277002188456	0.35
CG4042	CG31510	2.55	0.092	0	0.29277002188456	0.35
CG4042	CG2202	2.47	0.092	0	0.29277002188456	0.35
CG4042	Mat1	2.45	0.092	0	0.29277002188456	0.35
CG4042	CG17328	2.26	0.092	0	0.29277002188456	0.35
CG4042	ash2	2.24	0.092	0	0.29277002188456	0.35
CG4042	CG12768	2.15	0.092	0	0.29277002188456	0.35
CG4042	Ets97D	2.1	0.092	0	0.29277002188456	0.35
CG4042	CG3919	2.08	0.092	0	0.29277002188456	0.35
CG4042	RpIII128	1.83	0.092	0	0.29277002188456	0.35
CG4042	Bug22	1.83	0.092	0	0.29277002188456	0.35
CG4042	Side	1.81	0.092	0	0.29277002188456	0.35
CG4042	Ssrp	1.8	0.092	0	0.29277002188456	0.35
CG4042	TFAM	1.8	0.092	0	0.29277002188456	0.35
CG4042	Mad	1.63	0.092	0	0.29277002188456	0.35
CG4042	Atac2	1.57	0.092	0	0.29277002188456	0.35
CG4042	Brf	1.55	0.092	0	0.29277002188456	0.35
Pex14	ppl	9.28	0.13	0.26	0.258198889747161	0.36
Pex14	CG10959	7.25	0.13	0.26	0.258198889747161	0.36
Pex14	dom	3.85	0.13	0.26	0.258198889747161	0.36
Pex14	CG12219	3.53	0.13	0.26	0.258198889747161	0.36
Pex14	CG17361	3.36	0.13	0.26	0.258198889747161	0.36
Pex14	CG8216	2.84	0.13	0.26	0.258198889747161	0.36
Pex14	CG32982	2.49	0.13	0.26	0.258198889747161	0.36
Pex14	CG9215	2.46	0.13	0.26	0.258198889747161	0.36
Pex14	Mat1	2.35	0.13	0.26	0.258198889747161	0.36
Pex14	CG7818	2.26	0.13	0.26	0.258198889747161	0.36
Pex14	CG7556	2.22	0.13	0.26	0.258198889747161	0.36
Pex14	pzg	2.21	0.13	0.26	0.258198889747161	0.36
Pex14	CG12155	2.08	0.13	0.26	0.258198889747161	0.36
Pex14	MED17	2.07	0.13	0.26	0.258198889747161	0.36
Pex14	CG12162	2.01	0.13	0.26	0.258198889747161	0.36
Pex14	Mes4	1.99	0.13	0.26	0.258198889747161	0.36
Pex14	CG8281	1.97	0.13	0.26	0.258198889747161	0.36
Pex14	fu2	1.89	0.13	0.26	0.258198889747161	0.36
Pex14	hng3	1.88	0.13	0.26	0.258198889747161	0.36
Pex14	mamo	1.85	0.13	0.26	0.258198889747161	0.36
Pex14	TH1	1.84	0.13	0.26	0.258198889747161	0.36
Pex14	CG10979	1.83	0.13	0.26	0.258198889747161	0.36
Pex14	CG17802	1.79	0.13	0.26	0.258198889747161	0.36
Pex14	CG18476	1.77	0.13	0.26	0.258198889747161	0.36
Pex14	CG7839	1.75	0.13	0.26	0.258198889747161	0.36
Pex14	CG17359	1.75	0.13	0.26	0.258198889747161	0.36
Pex14	E2f1	1.73	0.13	0.26	0.258198889747161	0.36
Pex14	esn	1.71	0.13	0.26	0.258198889747161	0.36
Pex14	CG11456	1.71	0.13	0.26	0.258198889747161	0.36
Pex14	CG3313	1.69	0.13	0.26	0.258198889747161	0.36
Pka-R1	CG4707	6.1	0.27	0.47	1	0.98
Pka-R1	whole_OPC	6.08	0.27	0.47	1	0.98
Pka-R1	su(Hw)	5.28	0.27	0.47	1	0.98
Pka-R1	Su(z)2	4.06	0.27	0.47	1	0.98
Pka-R1	CG10904	3.8	0.27	0.47	1	0.98
Pka-R1	CG8388	3.13	0.27	0.47	1	0.98
Pka-R1	CG3065	3.06	0.27	0.47	1	0.98
Pka-R1	CG2202	2.89	0.27	0.47	1	0.98
Pka-R1	CG12219	2.73	0.27	0.47	1	0.98
Pka-R1	CG8944	2.46	0.27	0.47	1	0.98
Pka-R1	MED4	2.15	0.27	0.47	1	0.98
Pka-R1	Mef2	2.15	0.27	0.47	1	0.98
Pka-R1	Bap55	2.08	0.27	0.47	1	0.98
Pka-R1	hng3	2.08	0.27	0.47	1	0.98
Pka-R1	Bx	2.07	0.27	0.47	1	0.98
Pka-R1	dOptix	2.04	0.27	0.47	1	0.98
Pka-R1	Sox14	1.85	0.27	0.47	1	0.98
Pka-R1	CG5180	1.84	0.27	0.47	1	0.98
Pka-R1	pr-set7	1.83	0.27	0.47	1	0.98
Pka-R1	ppl	1.82	0.27	0.47	1	0.98
Pka-R1	CG8924	1.77	0.27	0.47	1	0.98
Pka-R1	Tfb1	1.75	0.27	0.47	1	0.98
Pka-R1	CG12236	1.69	0.27	0.47	1	0.98
Pka-R1	Kdm4A	1.66	0.27	0.47	1	0.98
Pka-R1	Atac1	1.62	0.27	0.47	1	0.98
Pka-R1	Mio	1.57	0.27	0.47	1	0.98
Pka-R1	CG8950	1.57	0.27	0.47	1	0.98
Pka-R1	CG12659	1.54	0.27	0.47	1	0.98
Pka-R1	Hr39	1.51	0.27	0.47	1	0.98
Pka-R1	yem	1.51	0.27	0.47	1	0.98
CG11456	Su(H)	4.51	0.068	-0.52	0.0666666666666667	0.01
CG11456	CG30020	3.68	0.068	-0.52	0.0666666666666667	0.01
CG11456	Bap60	3.62	0.068	-0.52	0.0666666666666667	0.01
CG11456	MED4	3.32	0.068	-0.52	0.0666666666666667	0.01
CG11456	Pbp95	3.17	0.068	-0.52	0.0666666666666667	0.01
CG11456	e(y)1	2.93	0.068	-0.52	0.0666666666666667	0.01
CG11456	Su(var)2-HP2	2.9	0.068	-0.52	0.0666666666666667	0.01
CG11456	CG11696	2.7	0.068	-0.52	0.0666666666666667	0.01
CG11456	MED7	2.6	0.068	-0.52	0.0666666666666667	0.01
CG11456	CG5245	2.6	0.068	-0.52	0.0666666666666667	0.01
CG11456	Su(var)3-7	2.17	0.068	-0.52	0.0666666666666667	0.01
CG11456	Brf	2.09	0.068	-0.52	0.0666666666666667	0.01
CG11456	CG4360	1.91	0.068	-0.52	0.0666666666666667	0.01
CG11456	CG11317	1.88	0.068	-0.52	0.0666666666666667	0.01
CG11456	CG18265	1.75	0.068	-0.52	0.0666666666666667	0.01
CG11456	CG12162	1.68	0.068	-0.52	0.0666666666666667	0.01
CG11456	CG1792	1.65	0.068	-0.52	0.0666666666666667	0.01
CG11456	Hmr	1.65	0.068	-0.52	0.0666666666666667	0.01
CG11456	CG4565	1.61	0.068	-0.52	0.0666666666666667	0.01
CG11456	ZnT49B	1.59	0.068	-0.52	0.0666666666666667	0.01
CG11456	CG3065	1.57	0.068	-0.52	0.0666666666666667	0.01
CG11456	CG30403	1.51	0.068	-0.52	0.0666666666666667	0.01
CG11456	Mrtf	1.47	0.068	-0.52	0.0666666666666667	0.01
CG11456	Trl	1.45	0.068	-0.52	0.0666666666666667	0.01
CG11456	dDpp	1.41	0.068	-0.52	0.0666666666666667	0.01
CG11456	trr	1.41	0.068	-0.52	0.0666666666666667	0.01
CG11456	Mtp	1.37	0.068	-0.52	0.0666666666666667	0.01
CG11456	HP1c	1.36	0.068	-0.52	0.0666666666666667	0.01
CG11456	Rfx	1.34	0.068	-0.52	0.0666666666666667	0.01
CG11456	CG10959	1.34	0.068	-0.52	0.0666666666666667	0.01
CG32432	CG12236	6.83	0.215	0.23	1	0.73
CG32432	CG4360	5.44	0.215	0.23	1	0.73
CG32432	Bug22	5.12	0.215	0.23	1	0.73
CG32432	CG32700	4.82	0.215	0.23	1	0.73
CG32432	Ssrp	4.38	0.215	0.23	1	0.73
CG32432	pr-set7	3.4	0.215	0.23	1	0.73
CG32432	CG12104	3.37	0.215	0.23	1	0.73
CG32432	CG11456	3.29	0.215	0.23	1	0.73
CG32432	HP1c	3.11	0.215	0.23	1	0.73
CG32432	CG30403	3.04	0.215	0.23	1	0.73
CG32432	Ravus	2.72	0.215	0.23	1	0.73
CG32432	caz	2.72	0.215	0.23	1	0.73
CG32432	MBD-R2	2.64	0.215	0.23	1	0.73
CG32432	jing	2.54	0.215	0.23	1	0.73
CG32432	her	2.44	0.215	0.23	1	0.73
CG32432	CG4707	2.17	0.215	0.23	1	0.73
CG32432	CG8924	2.15	0.215	0.23	1	0.73
CG32432	ERR	2.09	0.215	0.23	1	0.73
CG32432	crm	2.07	0.215	0.23	1	0.73
CG32432	CG11695	2.06	0.215	0.23	1	0.73
CG32432	Side	2.04	0.215	0.23	1	0.73
CG32432	CG4936	2.03	0.215	0.23	1	0.73
CG32432	Taf5	1.97	0.215	0.23	1	0.73
CG32432	CG13894	1.84	0.215	0.23	1	0.73
CG32432	CG3281	1.84	0.215	0.23	1	0.73
CG32432	hng2	1.84	0.215	0.23	1	0.73
CG32432	CG6765	1.83	0.215	0.23	1	0.73
CG32432	MED15	1.82	0.215	0.23	1	0.73
CG32432	E2f2	1.76	0.215	0.23	1	0.73
CG32432	stck	1.74	0.215	0.23	1	0.73
Sin	CG3065	7.81	0.08	-0.06	0.124034734589208	0.22
Sin	Nufip	4.96	0.08	-0.06	0.124034734589208	0.22
Sin	CG3313	3.55	0.08	-0.06	0.124034734589208	0.22
Sin	CG11317	3.35	0.08	-0.06	0.124034734589208	0.22
Sin	MESR4	2.9	0.08	-0.06	0.124034734589208	0.22
Sin	CG17361	2.51	0.08	-0.06	0.124034734589208	0.22
Sin	CG44002	2.5	0.08	-0.06	0.124034734589208	0.22
Sin	CG1602	2.29	0.08	-0.06	0.124034734589208	0.22
Sin	CG11696	2.19	0.08	-0.06	0.124034734589208	0.22
Sin	pita	2.1	0.08	-0.06	0.124034734589208	0.22
Sin	Kdm4A	2.09	0.08	-0.06	0.124034734589208	0.22
Sin	Hr38	1.98	0.08	-0.06	0.124034734589208	0.22
Sin	Ets97D	1.97	0.08	-0.06	0.124034734589208	0.22
Sin	CG6765	1.93	0.08	-0.06	0.124034734589208	0.22
Sin	Su(var)2-HP2	1.85	0.08	-0.06	0.124034734589208	0.22
Sin	Cdk8	1.77	0.08	-0.06	0.124034734589208	0.22
Sin	dwg	1.76	0.08	-0.06	0.124034734589208	0.22
Sin	CG8216	1.74	0.08	-0.06	0.124034734589208	0.22
Sin	pad	1.71	0.08	-0.06	0.124034734589208	0.22
Sin	Hr96	1.65	0.08	-0.06	0.124034734589208	0.22
Sin	e(y)3	1.64	0.08	-0.06	0.124034734589208	0.22
Sin	Hr78	1.64	0.08	-0.06	0.124034734589208	0.22
Sin	CG9948	1.57	0.08	-0.06	0.124034734589208	0.22
Sin	vOptix	1.55	0.08	-0.06	0.124034734589208	0.22
Sin	CG30020	1.52	0.08	-0.06	0.124034734589208	0.22
Sin	Rabex-5	1.52	0.08	-0.06	0.124034734589208	0.22
Sin	MED15	1.5	0.08	-0.06	0.124034734589208	0.22
Sin	Hmr	1.47	0.08	-0.06	0.124034734589208	0.22
Sin	caz	1.45	0.08	-0.06	0.124034734589208	0.22
Sin	CG11398	1.42	0.08	-0.06	0.124034734589208	0.22
ko	Eip93F	8.81	0.261	0.05	0.620173672946042	0.36
ko	Nufip	7.77	0.261	0.05	0.620173672946042	0.36
ko	CG3281	4.46	0.261	0.05	0.620173672946042	0.36
ko	Side	4.25	0.261	0.05	0.620173672946042	0.36
ko	CG5953	3.9	0.261	0.05	0.620173672946042	0.36
ko	CG44247	3.45	0.261	0.05	0.620173672946042	0.36
ko	CG11317	2.94	0.261	0.05	0.620173672946042	0.36
ko	net	2.51	0.261	0.05	0.620173672946042	0.36
ko	CG13894	2.44	0.261	0.05	0.620173672946042	0.36
ko	Cdk8	2.39	0.261	0.05	0.620173672946042	0.36
ko	CG3919	2.25	0.261	0.05	0.620173672946042	0.36
ko	CG3847	2.15	0.261	0.05	0.620173672946042	0.36
ko	Ssl1	2.05	0.261	0.05	0.620173672946042	0.36
ko	CG9215	2.01	0.261	0.05	0.620173672946042	0.36
ko	CG31510	1.99	0.261	0.05	0.620173672946042	0.36
ko	CG32700	1.99	0.261	0.05	0.620173672946042	0.36
ko	msl-3	1.98	0.261	0.05	0.620173672946042	0.36
ko	lid	1.87	0.261	0.05	0.620173672946042	0.36
ko	CG10959	1.87	0.261	0.05	0.620173672946042	0.36
ko	vDpp.vOptix	1.84	0.261	0.05	0.620173672946042	0.36
ko	trem	1.8	0.261	0.05	0.620173672946042	0.36
ko	CG7928	1.69	0.261	0.05	0.620173672946042	0.36
ko	sba	1.68	0.261	0.05	0.620173672946042	0.36
ko	Mtp	1.66	0.261	0.05	0.620173672946042	0.36
ko	pr-set7	1.65	0.261	0.05	0.620173672946042	0.36
ko	Su(H)	1.59	0.261	0.05	0.620173672946042	0.36
ko	Hr96	1.55	0.261	0.05	0.620173672946042	0.36
ko	Hr78	1.53	0.261	0.05	0.620173672946042	0.36
ko	E2f2	1.51	0.261	0.05	0.620173672946042	0.36
ko	CG4936	1.51	0.261	0.05	0.620173672946042	0.36
CG10566	Mad	12.88	0.165	-0.39	-0.0666666666666667	0.94
CG10566	CG10321	8.81	0.165	-0.39	-0.0666666666666667	0.94
CG10566	CG10631	7.2	0.165	-0.39	-0.0666666666666667	0.94
CG10566	trr	5.35	0.165	-0.39	-0.0666666666666667	0.94
CG10566	lid	5.17	0.165	-0.39	-0.0666666666666667	0.94
CG10566	CG3313	4.47	0.165	-0.39	-0.0666666666666667	0.94
CG10566	CG5953	4.31	0.165	-0.39	-0.0666666666666667	0.94
CG10566	mTTF	4.1	0.165	-0.39	-0.0666666666666667	0.94
CG10566	Cp190	3.71	0.165	-0.39	-0.0666666666666667	0.94
CG10566	Mi-2	3.58	0.165	-0.39	-0.0666666666666667	0.94
CG10566	Snr1	3.19	0.165	-0.39	-0.0666666666666667	0.94
CG10566	CG33213	3.16	0.165	-0.39	-0.0666666666666667	0.94
CG10566	Trl	3	0.165	-0.39	-0.0666666666666667	0.94
CG10566	CG7839	2.99	0.165	-0.39	-0.0666666666666667	0.94
CG10566	CG7785	2.84	0.165	-0.39	-0.0666666666666667	0.94
CG10566	MED17	2.81	0.165	-0.39	-0.0666666666666667	0.94
CG10566	Dip1	2.68	0.165	-0.39	-0.0666666666666667	0.94
CG10566	stck	2.53	0.165	-0.39	-0.0666666666666667	0.94
CG10566	Ssrp	2.48	0.165	-0.39	-0.0666666666666667	0.94
CG10566	CG4936	2.33	0.165	-0.39	-0.0666666666666667	0.94
CG10566	Kdm4A	2.28	0.165	-0.39	-0.0666666666666667	0.94
CG10566	CG11317	2.09	0.165	-0.39	-0.0666666666666667	0.94
CG10566	E(z)	2.07	0.165	-0.39	-0.0666666666666667	0.94
CG10566	Bug22	2.04	0.165	-0.39	-0.0666666666666667	0.94
CG10566	Rabex-5	1.91	0.165	-0.39	-0.0666666666666667	0.94
CG10566	CG3847	1.9	0.165	-0.39	-0.0666666666666667	0.94
CG10566	Brf	1.84	0.165	-0.39	-0.0666666666666667	0.94
CG10566	fd68A	1.8	0.165	-0.39	-0.0666666666666667	0.94
CG10566	CG8950	1.66	0.165	-0.39	-0.0666666666666667	0.94
CG10566	su(Hw)	1.65	0.165	-0.39	-0.0666666666666667	0.94
Ac78C	dwg	9.87	0.192	0.57	0.447213595499958	0.37
Ac78C	CG4424	4.67	0.192	0.57	0.447213595499958	0.37
Ac78C	rgr	4.38	0.192	0.57	0.447213595499958	0.37
Ac78C	gce	4.37	0.192	0.57	0.447213595499958	0.37
Ac78C	Taf8	3.93	0.192	0.57	0.447213595499958	0.37
Ac78C	CG6272	3.66	0.192	0.57	0.447213595499958	0.37
Ac78C	Dad	3.38	0.192	0.57	0.447213595499958	0.37
Ac78C	CG11696	3.08	0.192	0.57	0.447213595499958	0.37
Ac78C	CG10959	3.04	0.192	0.57	0.447213595499958	0.37
Ac78C	Hr96	2.97	0.192	0.57	0.447213595499958	0.37
Ac78C	CG31224	2.94	0.192	0.57	0.447213595499958	0.37
Ac78C	CG30020	2.92	0.192	0.57	0.447213595499958	0.37
Ac78C	CG1602	2.89	0.192	0.57	0.447213595499958	0.37
Ac78C	az2	2.87	0.192	0.57	0.447213595499958	0.37
Ac78C	Asciz	2.75	0.192	0.57	0.447213595499958	0.37
Ac78C	CG4360	2.53	0.192	0.57	0.447213595499958	0.37
Ac78C	CG7839	2.4	0.192	0.57	0.447213595499958	0.37
Ac78C	CG7785	2.35	0.192	0.57	0.447213595499958	0.37
Ac78C	hng3	2.33	0.192	0.57	0.447213595499958	0.37
Ac78C	ssp	2.31	0.192	0.57	0.447213595499958	0.37
Ac78C	mor	2.28	0.192	0.57	0.447213595499958	0.37
Ac78C	CG2199	2.19	0.192	0.57	0.447213595499958	0.37
Ac78C	E2f1	2.17	0.192	0.57	0.447213595499958	0.37
Ac78C	Bka	2.15	0.192	0.57	0.447213595499958	0.37
Ac78C	E2f2	2.12	0.192	0.57	0.447213595499958	0.37
Ac78C	ppl	2.08	0.192	0.57	0.447213595499958	0.37
Ac78C	CG6276	2.03	0.192	0.57	0.447213595499958	0.37
Ac78C	GATAd	2	0.192	0.57	0.447213595499958	0.37
Ac78C	vDpp	1.92	0.192	0.57	0.447213595499958	0.37
Ac78C	RpII33	1.91	0.192	0.57	0.447213595499958	0.37
chb	trem	6.46	0.09	-0.07	0.0666666666666667	0.01
chb	Set2	5.89	0.09	-0.07	0.0666666666666667	0.01
chb	CG34376	4.01	0.09	-0.07	0.0666666666666667	0.01
chb	CG8944	3.61	0.09	-0.07	0.0666666666666667	0.01
chb	ktub	3.32	0.09	-0.07	0.0666666666666667	0.01
chb	NELF-B	2.89	0.09	-0.07	0.0666666666666667	0.01
chb	CG14117	2.74	0.09	-0.07	0.0666666666666667	0.01
chb	CG6765	2.7	0.09	-0.07	0.0666666666666667	0.01
chb	Bug22	2.66	0.09	-0.07	0.0666666666666667	0.01
chb	CG31224	2.42	0.09	-0.07	0.0666666666666667	0.01
chb	Eip93F	2.37	0.09	-0.07	0.0666666666666667	0.01
chb	CG1965	2.37	0.09	-0.07	0.0666666666666667	0.01
chb	CG2116	2.28	0.09	-0.07	0.0666666666666667	0.01
chb	Kdm4A	2.25	0.09	-0.07	0.0666666666666667	0.01
chb	CG10209	2.16	0.09	-0.07	0.0666666666666667	0.01
chb	dwg	2	0.09	-0.07	0.0666666666666667	0.01
chb	stck	1.99	0.09	-0.07	0.0666666666666667	0.01
chb	CG13123	1.94	0.09	-0.07	0.0666666666666667	0.01
chb	Chrac-16	1.85	0.09	-0.07	0.0666666666666667	0.01
chb	CTPsyn	1.83	0.09	-0.07	0.0666666666666667	0.01
chb	grp	1.83	0.09	-0.07	0.0666666666666667	0.01
chb	Dip1	1.83	0.09	-0.07	0.0666666666666667	0.01
chb	Hmr	1.77	0.09	-0.07	0.0666666666666667	0.01
chb	CG11317	1.75	0.09	-0.07	0.0666666666666667	0.01
chb	tth	1.65	0.09	-0.07	0.0666666666666667	0.01
chb	ph-p	1.58	0.09	-0.07	0.0666666666666667	0.01
chb	CG6254	1.55	0.09	-0.07	0.0666666666666667	0.01
chb	CG3838	1.54	0.09	-0.07	0.0666666666666667	0.01
chb	Chrac-14	1.49	0.09	-0.07	0.0666666666666667	0.01
chb	CkIIalpha-i1	1.37	0.09	-0.07	0.0666666666666667	0.01
CG42337	ush	4.59	0.205	0.7	1	0.73
CG42337	dalao	4.42	0.205	0.7	1	0.73
CG42337	CG1602	3.36	0.205	0.7	1	0.73
CG42337	CG13123	3.19	0.205	0.7	1	0.73
CG42337	CG34422	3.17	0.205	0.7	1	0.73
CG42337	CTCF	3.1	0.205	0.7	1	0.73
CG42337	CG4854	3	0.205	0.7	1	0.73
CG42337	CG12155	2.99	0.205	0.7	1	0.73
CG42337	E(z)	2.69	0.205	0.7	1	0.73
CG42337	ppl	2.58	0.205	0.7	1	0.73
CG42337	CG1792	2.29	0.205	0.7	1	0.73
CG42337	fu2	2.24	0.205	0.7	1	0.73
CG42337	Mad	2.09	0.205	0.7	1	0.73
CG42337	hpo	2.08	0.205	0.7	1	0.73
CG42337	MESR4	1.87	0.205	0.7	1	0.73
CG42337	Lhr	1.85	0.205	0.7	1	0.73
CG42337	Su(var)2-HP2	1.79	0.205	0.7	1	0.73
CG42337	tara	1.79	0.205	0.7	1	0.73
CG42337	zf30C	1.78	0.205	0.7	1	0.73
CG42337	tth	1.77	0.205	0.7	1	0.73
CG42337	CG11906	1.77	0.205	0.7	1	0.73
CG42337	CG31224	1.76	0.205	0.7	1	0.73
CG42337	CG17328	1.64	0.205	0.7	1	0.73
CG42337	CG12236	1.58	0.205	0.7	1	0.73
CG42337	CG12162	1.58	0.205	0.7	1	0.73
CG42337	Side	1.57	0.205	0.7	1	0.73
CG42337	Iswi	1.53	0.205	0.7	1	0.73
CG42337	CG8159	1.51	0.205	0.7	1	0.73
CG42337	sba	1.5	0.205	0.7	1	0.73
CG42337	lilli	1.5	0.205	0.7	1	0.73
CR45951	CG7987	6.77	0.058	0.25	0.227710017021324	0.5
CR45951	CG6254	5.58	0.058	0.25	0.227710017021324	0.5
CR45951	CG16863	3.28	0.058	0.25	0.227710017021324	0.5
CR45951	CR43671	3.12	0.058	0.25	0.227710017021324	0.5
CR45951	fd68A	2.82	0.058	0.25	0.227710017021324	0.5
CR45951	Brf	2.64	0.058	0.25	0.227710017021324	0.5
CR45951	Ets97D	2.58	0.058	0.25	0.227710017021324	0.5
CR45951	CG32264	2.55	0.058	0.25	0.227710017021324	0.5
CR45951	CG11723	2.31	0.058	0.25	0.227710017021324	0.5
CR45951	hng2	2.22	0.058	0.25	0.227710017021324	0.5
CR45951	CG4820	2.2	0.058	0.25	0.227710017021324	0.5
CR45951	hng3	1.98	0.058	0.25	0.227710017021324	0.5
CR45951	Trl	1.96	0.058	0.25	0.227710017021324	0.5
CR45951	esn	1.92	0.058	0.25	0.227710017021324	0.5
CR45951	Meics	1.91	0.058	0.25	0.227710017021324	0.5
CR45951	CG9705	1.72	0.058	0.25	0.227710017021324	0.5
CR45951	CkIIalpha-i1	1.67	0.058	0.25	0.227710017021324	0.5
CR45951	CG2712	1.61	0.058	0.25	0.227710017021324	0.5
CR45951	CG12104	1.61	0.058	0.25	0.227710017021324	0.5
CR45951	CG8388	1.56	0.058	0.25	0.227710017021324	0.5
CR45951	CG4707	1.51	0.058	0.25	0.227710017021324	0.5
CR45951	Eip74EF	1.49	0.058	0.25	0.227710017021324	0.5
CR45951	CG11398	1.39	0.058	0.25	0.227710017021324	0.5
CR45951	ash2	1.38	0.058	0.25	0.227710017021324	0.5
CR45951	CG3815	1.37	0.058	0.25	0.227710017021324	0.5
CR45951	Iswi	1.37	0.058	0.25	0.227710017021324	0.5
CR45951	ppl	1.35	0.058	0.25	0.227710017021324	0.5
CR45951	ktub	1.29	0.058	0.25	0.227710017021324	0.5
CR45951	zf30C	1.28	0.058	0.25	0.227710017021324	0.5
CR45951	CG6765	1.27	0.058	0.25	0.227710017021324	0.5
park	Opbp	6.05	0.081	0.73	1	0.9
park	pad	4.4	0.081	0.73	1	0.9
park	CG1965	3.94	0.081	0.73	1	0.9
park	CG6163	3.8	0.081	0.73	1	0.9
park	NELF-B	2.89	0.081	0.73	1	0.9
park	Tbp	2.72	0.081	0.73	1	0.9
park	Mio	2.36	0.081	0.73	1	0.9
park	Taf5	2.28	0.081	0.73	1	0.9
park	CG7839	2.25	0.081	0.73	1	0.9
park	Set2	2.19	0.081	0.73	1	0.9
park	az2	2.08	0.081	0.73	1	0.9
park	Spt3	2.03	0.081	0.73	1	0.9
park	Ssrp	2.03	0.081	0.73	1	0.9
park	l(2)k10201	2.02	0.081	0.73	1	0.9
park	Brf	1.96	0.081	0.73	1	0.9
park	tth	1.91	0.081	0.73	1	0.9
park	CG2202	1.85	0.081	0.73	1	0.9
park	lin-28	1.83	0.081	0.73	1	0.9
park	CG11906	1.79	0.081	0.73	1	0.9
park	CG8281	1.76	0.081	0.73	1	0.9
park	CG10979	1.74	0.081	0.73	1	0.9
park	CG32264	1.66	0.081	0.73	1	0.9
park	CG14712	1.66	0.081	0.73	1	0.9
park	CG8216	1.62	0.081	0.73	1	0.9
park	row	1.59	0.081	0.73	1	0.9
park	CG14117	1.58	0.081	0.73	1	0.9
park	e(y)3	1.51	0.081	0.73	1	0.9
park	Elp3	1.46	0.081	0.73	1	0.9
park	HP1c	1.38	0.081	0.73	1	0.9
park	pr-set7	1.36	0.081	0.73	1	0.9
CG33054	CG12236	7.84	0.092	0.05	0.227710017021324	0.24
CG33054	CG9948	6.17	0.092	0.05	0.227710017021324	0.24
CG33054	CG12155	5	0.092	0.05	0.227710017021324	0.24
CG33054	Chrac-16	4.68	0.092	0.05	0.227710017021324	0.24
CG33054	CG13894	4.68	0.092	0.05	0.227710017021324	0.24
CG33054	CG1792	4.53	0.092	0.05	0.227710017021324	0.24
CG33054	esn	4.05	0.092	0.05	0.227710017021324	0.24
CG33054	Dref	3.35	0.092	0.05	0.227710017021324	0.24
CG33054	spt4	3.35	0.092	0.05	0.227710017021324	0.24
CG33054	CG17328	3.2	0.092	0.05	0.227710017021324	0.24
CG33054	Mat1	3.16	0.092	0.05	0.227710017021324	0.24
CG33054	Hr39	2.81	0.092	0.05	0.227710017021324	0.24
CG33054	CG11695	2.63	0.092	0.05	0.227710017021324	0.24
CG33054	mTTF	2.45	0.092	0.05	0.227710017021324	0.24
CG33054	net	2.42	0.092	0.05	0.227710017021324	0.24
CG33054	Spt3	2.38	0.092	0.05	0.227710017021324	0.24
CG33054	Su(var)2-10	2.25	0.092	0.05	0.227710017021324	0.24
CG33054	CG10209	2.24	0.092	0.05	0.227710017021324	0.24
CG33054	Ssl1	2.22	0.092	0.05	0.227710017021324	0.24
CG33054	CG18265	2.15	0.092	0.05	0.227710017021324	0.24
CG33054	CG6689	2.13	0.092	0.05	0.227710017021324	0.24
CG33054	CG17359	2.05	0.092	0.05	0.227710017021324	0.24
CG33054	stc	2.03	0.092	0.05	0.227710017021324	0.24
CG33054	CG11696	1.98	0.092	0.05	0.227710017021324	0.24
CG33054	TH1	1.98	0.092	0.05	0.227710017021324	0.24
CG33054	MED25	1.95	0.092	0.05	0.227710017021324	0.24
CG33054	E2f2	1.84	0.092	0.05	0.227710017021324	0.24
CG33054	Bug22	1.82	0.092	0.05	0.227710017021324	0.24
CG33054	MED4	1.78	0.092	0.05	0.227710017021324	0.24
CG33054	TfIIEalpha	1.75	0.092	0.05	0.227710017021324	0.24
CG11309	spt4	6.67	0.062	-0.06	0.174077655955698	0.33
CG11309	CG10959	5.1	0.062	-0.06	0.174077655955698	0.33
CG11309	l(2)k10201	4.44	0.062	-0.06	0.174077655955698	0.33
CG11309	Chrac-16	3.59	0.062	-0.06	0.174077655955698	0.33
CG11309	CG11695	3.29	0.062	-0.06	0.174077655955698	0.33
CG11309	Snr1	2.63	0.062	-0.06	0.174077655955698	0.33
CG11309	caz	2.55	0.062	-0.06	0.174077655955698	0.33
CG11309	CG3838	2.43	0.062	-0.06	0.174077655955698	0.33
CG11309	her	2.32	0.062	-0.06	0.174077655955698	0.33
CG11309	Kdm2	2.27	0.062	-0.06	0.174077655955698	0.33
CG11309	Trf	2.24	0.062	-0.06	0.174077655955698	0.33
CG11309	Ssl1	2.24	0.062	-0.06	0.174077655955698	0.33
CG11309	E(z)	2.2	0.062	-0.06	0.174077655955698	0.33
CG11309	CG3281	1.94	0.062	-0.06	0.174077655955698	0.33
CG11309	CG14117	1.92	0.062	-0.06	0.174077655955698	0.33
CG11309	hng2	1.91	0.062	-0.06	0.174077655955698	0.33
CG11309	CG12219	1.85	0.062	-0.06	0.174077655955698	0.33
CG11309	CG6163	1.82	0.062	-0.06	0.174077655955698	0.33
CG11309	Su(var)2-HP2	1.8	0.062	-0.06	0.174077655955698	0.33
CG11309	cyc	1.75	0.062	-0.06	0.174077655955698	0.33
CG11309	Mtp	1.73	0.062	-0.06	0.174077655955698	0.33
CG11309	mTTF	1.68	0.062	-0.06	0.174077655955698	0.33
CG11309	msl-3	1.65	0.062	-0.06	0.174077655955698	0.33
CG11309	mxc	1.62	0.062	-0.06	0.174077655955698	0.33
CG11309	GATAd	1.61	0.062	-0.06	0.174077655955698	0.33
CG11309	dom	1.6	0.062	-0.06	0.174077655955698	0.33
CG11309	CTCF	1.5	0.062	-0.06	0.174077655955698	0.33
CG11309	Hmr	1.49	0.062	-0.06	0.174077655955698	0.33
CG11309	Su(var)2-10	1.47	0.062	-0.06	0.174077655955698	0.33
CG11309	CG6254	1.44	0.062	-0.06	0.174077655955698	0.33
CG7632	CG10904	6.06	0.087	0.3	0.786795792469443	0.67
CG7632	MRG15	6.04	0.087	0.3	0.786795792469443	0.67
CG7632	MED17	5.42	0.087	0.3	0.786795792469443	0.67
CG7632	fd68A	4.78	0.087	0.3	0.786795792469443	0.67
CG7632	stc	3.88	0.087	0.3	0.786795792469443	0.67
CG7632	Lpt	3.51	0.087	0.3	0.786795792469443	0.67
CG7632	ZnT49B	3.12	0.087	0.3	0.786795792469443	0.67
CG7632	CG30020	2.83	0.087	0.3	0.786795792469443	0.67
CG7632	CG31460	2.72	0.087	0.3	0.786795792469443	0.67
CG7632	CG8950	2.67	0.087	0.3	0.786795792469443	0.67
CG7632	CG44002	2.63	0.087	0.3	0.786795792469443	0.67
CG7632	Crc	2.61	0.087	0.3	0.786795792469443	0.67
CG7632	Su(z)2	2.4	0.087	0.3	0.786795792469443	0.67
CG7632	CG4707	2.38	0.087	0.3	0.786795792469443	0.67
CG7632	fu2	2.35	0.087	0.3	0.786795792469443	0.67
CG7632	CG4936	2.34	0.087	0.3	0.786795792469443	0.67
CG7632	mute	2.19	0.087	0.3	0.786795792469443	0.67
CG7632	tth	2.06	0.087	0.3	0.786795792469443	0.67
CG7632	Asciz	2.05	0.087	0.3	0.786795792469443	0.67
CG7632	Ssrp	2	0.087	0.3	0.786795792469443	0.67
CG7632	schlank	1.99	0.087	0.3	0.786795792469443	0.67
CG7632	Atac1	1.98	0.087	0.3	0.786795792469443	0.67
CG7632	CG7518	1.91	0.087	0.3	0.786795792469443	0.67
CG7632	CG7357	1.89	0.087	0.3	0.786795792469443	0.67
CG7632	Mes4	1.87	0.087	0.3	0.786795792469443	0.67
CG7632	CG12267	1.84	0.087	0.3	0.786795792469443	0.67
CG7632	CG2202	1.81	0.087	0.3	0.786795792469443	0.67
CG7632	Lhr	1.8	0.087	0.3	0.786795792469443	0.67
CG7632	CG6254	1.78	0.087	0.3	0.786795792469443	0.67
CG7632	Bka	1.69	0.087	0.3	0.786795792469443	0.67
CG7324	CG10147	5.15	0.117	-0.29	0.333333333333333	0.27
CG7324	E(z)	4.82	0.117	-0.29	0.333333333333333	0.27
CG7324	Dad	4.47	0.117	-0.29	0.333333333333333	0.27
CG7324	CG2199	3.58	0.117	-0.29	0.333333333333333	0.27
CG7324	CG33213	3.49	0.117	-0.29	0.333333333333333	0.27
CG7324	Eip74EF	3.44	0.117	-0.29	0.333333333333333	0.27
CG7324	pad	3.12	0.117	-0.29	0.333333333333333	0.27
CG7324	hpo	2.86	0.117	-0.29	0.333333333333333	0.27
CG7324	Su(z)2	2.59	0.117	-0.29	0.333333333333333	0.27
CG7324	Chrac-14	2.57	0.117	-0.29	0.333333333333333	0.27
CG7324	CG3313	2.51	0.117	-0.29	0.333333333333333	0.27
CG7324	CG1024	2.46	0.117	-0.29	0.333333333333333	0.27
CG7324	CG7928	2.44	0.117	-0.29	0.333333333333333	0.27
CG7324	bon	2.24	0.117	-0.29	0.333333333333333	0.27
CG7324	MED7	2.1	0.117	-0.29	0.333333333333333	0.27
CG7324	CG3919	1.96	0.117	-0.29	0.333333333333333	0.27
CG7324	Meics	1.95	0.117	-0.29	0.333333333333333	0.27
CG7324	Kdm4A	1.94	0.117	-0.29	0.333333333333333	0.27
CG7324	Mad	1.9	0.117	-0.29	0.333333333333333	0.27
CG7324	CG7818	1.89	0.117	-0.29	0.333333333333333	0.27
CG7324	MED15	1.88	0.117	-0.29	0.333333333333333	0.27
CG7324	ZnT49B	1.87	0.117	-0.29	0.333333333333333	0.27
CG7324	Iswi	1.81	0.117	-0.29	0.333333333333333	0.27
CG7324	caz	1.78	0.117	-0.29	0.333333333333333	0.27
CG7324	Max	1.72	0.117	-0.29	0.333333333333333	0.27
CG7324	Lhr	1.66	0.117	-0.29	0.333333333333333	0.27
CG7324	egg	1.59	0.117	-0.29	0.333333333333333	0.27
CG7324	CG8924	1.57	0.117	-0.29	0.333333333333333	0.27
CG7324	CG6272	1.56	0.117	-0.29	0.333333333333333	0.27
CG7324	CG11906	1.54	0.117	-0.29	0.333333333333333	0.27
ebd2	Kdm2	5.1	0.167	0.44	0.560611910581388	0.91
ebd2	Su(z)2	4.04	0.167	0.44	0.560611910581388	0.91
ebd2	MED4	3.65	0.167	0.44	0.560611910581388	0.91
ebd2	CG11317	3.21	0.167	0.44	0.560611910581388	0.91
ebd2	lilli	2.87	0.167	0.44	0.560611910581388	0.91
ebd2	yem	2.2	0.167	0.44	0.560611910581388	0.91
ebd2	ktub	2.19	0.167	0.44	0.560611910581388	0.91
ebd2	CG14667	2.12	0.167	0.44	0.560611910581388	0.91
ebd2	mamo	1.99	0.167	0.44	0.560611910581388	0.91
ebd2	Hr78	1.97	0.167	0.44	0.560611910581388	0.91
ebd2	stck	1.82	0.167	0.44	0.560611910581388	0.91
ebd2	MESR4	1.81	0.167	0.44	0.560611910581388	0.91
ebd2	CG31510	1.8	0.167	0.44	0.560611910581388	0.91
ebd2	Lpt	1.75	0.167	0.44	0.560611910581388	0.91
ebd2	Atac1	1.74	0.167	0.44	0.560611910581388	0.91
ebd2	CG4854	1.73	0.167	0.44	0.560611910581388	0.91
ebd2	CG11723	1.71	0.167	0.44	0.560611910581388	0.91
ebd2	CG6765	1.69	0.167	0.44	0.560611910581388	0.91
ebd2	CG1603	1.64	0.167	0.44	0.560611910581388	0.91
ebd2	trr	1.61	0.167	0.44	0.560611910581388	0.91
ebd2	zf30C	1.6	0.167	0.44	0.560611910581388	0.91
ebd2	pita	1.57	0.167	0.44	0.560611910581388	0.91
ebd2	Tbp	1.5	0.167	0.44	0.560611910581388	0.91
ebd2	Mad	1.49	0.167	0.44	0.560611910581388	0.91
ebd2	ssp	1.38	0.167	0.44	0.560611910581388	0.91
ebd2	CG12768	1.34	0.167	0.44	0.560611910581388	0.91
ebd2	CG11695	1.32	0.167	0.44	0.560611910581388	0.91
ebd2	M1BP	1.32	0.167	0.44	0.560611910581388	0.91
ebd2	CG32700	1.32	0.167	0.44	0.560611910581388	0.91
ebd2	CG2202	1.32	0.167	0.44	0.560611910581388	0.91
rgn	Iswi	6.73	0.475	0.4	0.382970843102535	0.96
rgn	Rabex-5	3.33	0.475	0.4	0.382970843102535	0.96
rgn	CG9705	3.24	0.475	0.4	0.382970843102535	0.96
rgn	CG44247	2.83	0.475	0.4	0.382970843102535	0.96
rgn	ph-p	2.5	0.475	0.4	0.382970843102535	0.96
rgn	CG3065	2.47	0.475	0.4	0.382970843102535	0.96
rgn	CG13775	2.38	0.475	0.4	0.382970843102535	0.96
rgn	Atac1	2.32	0.475	0.4	0.382970843102535	0.96
rgn	trem	2.2	0.475	0.4	0.382970843102535	0.96
rgn	Cdc5	2.11	0.475	0.4	0.382970843102535	0.96
rgn	CG1024	1.96	0.475	0.4	0.382970843102535	0.96
rgn	CG31460	1.93	0.475	0.4	0.382970843102535	0.96
rgn	su(Hw)	1.91	0.475	0.4	0.382970843102535	0.96
rgn	Side	1.88	0.475	0.4	0.382970843102535	0.96
rgn	ssp	1.87	0.475	0.4	0.382970843102535	0.96
rgn	NC2beta	1.76	0.475	0.4	0.382970843102535	0.96
rgn	CG12659	1.72	0.475	0.4	0.382970843102535	0.96
rgn	CG5245	1.69	0.475	0.4	0.382970843102535	0.96
rgn	vDpp.vOptix	1.67	0.475	0.4	0.382970843102535	0.96
rgn	her	1.64	0.475	0.4	0.382970843102535	0.96
rgn	CG6254	1.61	0.475	0.4	0.382970843102535	0.96
rgn	Bap60	1.57	0.475	0.4	0.382970843102535	0.96
rgn	Elp3	1.51	0.475	0.4	0.382970843102535	0.96
rgn	vdVsx	1.49	0.475	0.4	0.382970843102535	0.96
rgn	Hr38	1.49	0.475	0.4	0.382970843102535	0.96
rgn	dOptix	1.48	0.475	0.4	0.382970843102535	0.96
rgn	CG1965	1.41	0.475	0.4	0.382970843102535	0.96
rgn	CG8145	1.37	0.475	0.4	0.382970843102535	0.96
rgn	CG4360	1.36	0.475	0.4	0.382970843102535	0.96
rgn	Pcl	1.28	0.475	0.4	0.382970843102535	0.96
CG5664	CG4707	5.18	0.05	0.07	0.53748384988657	0.74
CG5664	grp	4.9	0.05	0.07	0.53748384988657	0.74
CG5664	Crc	4.29	0.05	0.07	0.53748384988657	0.74
CG5664	Dh44-R2	4.26	0.05	0.07	0.53748384988657	0.74
CG5664	CG6272	3.43	0.05	0.07	0.53748384988657	0.74
CG5664	Bap60	2.82	0.05	0.07	0.53748384988657	0.74
CG5664	CG8944	2.74	0.05	0.07	0.53748384988657	0.74
CG5664	MRG15	2.63	0.05	0.07	0.53748384988657	0.74
CG5664	CG17802	2.61	0.05	0.07	0.53748384988657	0.74
CG5664	CG8765	2.56	0.05	0.07	0.53748384988657	0.74
CG5664	Pcl	2.54	0.05	0.07	0.53748384988657	0.74
CG5664	Hr38	2.46	0.05	0.07	0.53748384988657	0.74
CG5664	Kdm4A	2.32	0.05	0.07	0.53748384988657	0.74
CG5664	hng3	2.23	0.05	0.07	0.53748384988657	0.74
CG5664	CG10979	2.07	0.05	0.07	0.53748384988657	0.74
CG5664	CG8216	2.03	0.05	0.07	0.53748384988657	0.74
CG5664	tara	2.02	0.05	0.07	0.53748384988657	0.74
CG5664	Lpt	2.02	0.05	0.07	0.53748384988657	0.74
CG5664	Elp3	1.99	0.05	0.07	0.53748384988657	0.74
CG5664	CG13894	1.98	0.05	0.07	0.53748384988657	0.74
CG5664	CG4360	1.96	0.05	0.07	0.53748384988657	0.74
CG5664	mld	1.94	0.05	0.07	0.53748384988657	0.74
CG5664	Max	1.93	0.05	0.07	0.53748384988657	0.74
CG5664	mute	1.91	0.05	0.07	0.53748384988657	0.74
CG5664	CG3838	1.89	0.05	0.07	0.53748384988657	0.74
CG5664	Mes4	1.88	0.05	0.07	0.53748384988657	0.74
CG5664	gce	1.85	0.05	0.07	0.53748384988657	0.74
CG5664	NC2beta	1.81	0.05	0.07	0.53748384988657	0.74
CG5664	CG7556	1.79	0.05	0.07	0.53748384988657	0.74
CG5664	CG8159	1.74	0.05	0.07	0.53748384988657	0.74
Glg1	Eip93F	6.99	0.124	0.57	1	0.83
Glg1	CG6272	5.62	0.124	0.57	1	0.83
Glg1	spt4	4.82	0.124	0.57	1	0.83
Glg1	CG18476	4.09	0.124	0.57	1	0.83
Glg1	CG14712	3.41	0.124	0.57	1	0.83
Glg1	CG31510	3.39	0.124	0.57	1	0.83
Glg1	CG17802	3.37	0.124	0.57	1	0.83
Glg1	Hr38	3.23	0.124	0.57	1	0.83
Glg1	CG11696	3.16	0.124	0.57	1	0.83
Glg1	CG11398	3.14	0.124	0.57	1	0.83
Glg1	sba	3.03	0.124	0.57	1	0.83
Glg1	Asciz	3.03	0.124	0.57	1	0.83
Glg1	MESR4	2.89	0.124	0.57	1	0.83
Glg1	Taf2	2.76	0.124	0.57	1	0.83
Glg1	CG10959	2.72	0.124	0.57	1	0.83
Glg1	Bx	2.6	0.124	0.57	1	0.83
Glg1	E2f2	2.6	0.124	0.57	1	0.83
Glg1	HP1c	2.48	0.124	0.57	1	0.83
Glg1	pzg	2.35	0.124	0.57	1	0.83
Glg1	CG12236	2.34	0.124	0.57	1	0.83
Glg1	CG8950	2.29	0.124	0.57	1	0.83
Glg1	lilli	2.26	0.124	0.57	1	0.83
Glg1	CG1602	2.2	0.124	0.57	1	0.83
Glg1	CG17359	2.08	0.124	0.57	1	0.83
Glg1	NELF-B	2.04	0.124	0.57	1	0.83
Glg1	CG10147	1.96	0.124	0.57	1	0.83
Glg1	CG12104	1.86	0.124	0.57	1	0.83
Glg1	her	1.82	0.124	0.57	1	0.83
Glg1	CG44002	1.82	0.124	0.57	1	0.83
Glg1	Bug22	1.82	0.124	0.57	1	0.83
M6	CG12236	15.06	0.141	0.85	1	0.89
M6	esn	5.36	0.141	0.85	1	0.89
M6	CG10631	5.05	0.141	0.85	1	0.89
M6	CG11695	4.69	0.141	0.85	1	0.89
M6	pr-set7	4.32	0.141	0.85	1	0.89
M6	CG5180	4.08	0.141	0.85	1	0.89
M6	CG8216	3.99	0.141	0.85	1	0.89
M6	GATAd	3.65	0.141	0.85	1	0.89
M6	Kdm4A	3.5	0.141	0.85	1	0.89
M6	Max	3.48	0.141	0.85	1	0.89
M6	e(y)3	3.34	0.141	0.85	1	0.89
M6	Taf8	3.33	0.141	0.85	1	0.89
M6	Lpt	3.19	0.141	0.85	1	0.89
M6	TH1	3.09	0.141	0.85	1	0.89
M6	CG15514	3.08	0.141	0.85	1	0.89
M6	Mrtf	3.02	0.141	0.85	1	0.89
M6	Chrac-16	3.02	0.141	0.85	1	0.89
M6	CG12768	2.92	0.141	0.85	1	0.89
M6	Ssrp	2.76	0.141	0.85	1	0.89
M6	egg	2.65	0.141	0.85	1	0.89
M6	her	2.57	0.141	0.85	1	0.89
M6	Bug22	2.56	0.141	0.85	1	0.89
M6	row	2.56	0.141	0.85	1	0.89
M6	Eip74EF	2.39	0.141	0.85	1	0.89
M6	CG18476	2.37	0.141	0.85	1	0.89
M6	Hr38	2.36	0.141	0.85	1	0.89
M6	CG6272	2.26	0.141	0.85	1	0.89
M6	gce	2.21	0.141	0.85	1	0.89
M6	hpo	2.18	0.141	0.85	1	0.89
M6	CG12104	2.17	0.141	0.85	1	0.89
SAK	CG3847	6.91	0.053	0.06	0.683130051063973	0.52
SAK	su(Hw)	3.74	0.053	0.06	0.683130051063973	0.52
SAK	CR43670	3.52	0.053	0.06	0.683130051063973	0.52
SAK	MBD-R2	3.29	0.053	0.06	0.683130051063973	0.52
SAK	Dref	3.27	0.053	0.06	0.683130051063973	0.52
SAK	CG33213	3.15	0.053	0.06	0.683130051063973	0.52
SAK	dDpp	2.87	0.053	0.06	0.683130051063973	0.52
SAK	CG1603	2.85	0.053	0.06	0.683130051063973	0.52
SAK	Pbp95	2.78	0.053	0.06	0.683130051063973	0.52
SAK	CG7357	2.68	0.053	0.06	0.683130051063973	0.52
SAK	Cdk8	2.67	0.053	0.06	0.683130051063973	0.52
SAK	hng2	2.64	0.053	0.06	0.683130051063973	0.52
SAK	CG2199	2.61	0.053	0.06	0.683130051063973	0.52
SAK	pad	2.6	0.053	0.06	0.683130051063973	0.52
SAK	CG12659	2.49	0.053	0.06	0.683130051063973	0.52
SAK	CG17328	2.45	0.053	0.06	0.683130051063973	0.52
SAK	CG3919	2.33	0.053	0.06	0.683130051063973	0.52
SAK	CG7839	2.28	0.053	0.06	0.683130051063973	0.52
SAK	Elp3	2.27	0.053	0.06	0.683130051063973	0.52
SAK	CG10209	2.21	0.053	0.06	0.683130051063973	0.52
SAK	CG8159	2.2	0.053	0.06	0.683130051063973	0.52
SAK	CG4565	2.17	0.053	0.06	0.683130051063973	0.52
SAK	MED25	2.14	0.053	0.06	0.683130051063973	0.52
SAK	CG8388	1.94	0.053	0.06	0.683130051063973	0.52
SAK	CG10904	1.91	0.053	0.06	0.683130051063973	0.52
SAK	Dh44-R2	1.89	0.053	0.06	0.683130051063973	0.52
SAK	fu2	1.83	0.053	0.06	0.683130051063973	0.52
SAK	CG12267	1.83	0.053	0.06	0.683130051063973	0.52
SAK	hng3	1.82	0.053	0.06	0.683130051063973	0.52
SAK	bs	1.81	0.053	0.06	0.683130051063973	0.52
SMC5	CTCF	4.6	0.046	-0.17	0.0666666666666667	0.01
SMC5	Hr38	4.26	0.046	-0.17	0.0666666666666667	0.01
SMC5	CG8944	4.02	0.046	-0.17	0.0666666666666667	0.01
SMC5	Mad	3.93	0.046	-0.17	0.0666666666666667	0.01
SMC5	fd68A	3.7	0.046	-0.17	0.0666666666666667	0.01
SMC5	CG6686	3.63	0.046	-0.17	0.0666666666666667	0.01
SMC5	CG14667	3.15	0.046	-0.17	0.0666666666666667	0.01
SMC5	ssp	2.67	0.046	-0.17	0.0666666666666667	0.01
SMC5	Hr96	2.61	0.046	-0.17	0.0666666666666667	0.01
SMC5	dwg	2.32	0.046	-0.17	0.0666666666666667	0.01
SMC5	CG13123	2.24	0.046	-0.17	0.0666666666666667	0.01
SMC5	CG17802	2.24	0.046	-0.17	0.0666666666666667	0.01
SMC5	Hmg-2	2.23	0.046	-0.17	0.0666666666666667	0.01
SMC5	Taf5	2.23	0.046	-0.17	0.0666666666666667	0.01
SMC5	CG2875	2.17	0.046	-0.17	0.0666666666666667	0.01
SMC5	MED25	2.06	0.046	-0.17	0.0666666666666667	0.01
SMC5	hng3	2.02	0.046	-0.17	0.0666666666666667	0.01
SMC5	Bug22	2.01	0.046	-0.17	0.0666666666666667	0.01
SMC5	CG7386	1.98	0.046	-0.17	0.0666666666666667	0.01
SMC5	ktub	1.87	0.046	-0.17	0.0666666666666667	0.01
SMC5	CG11723	1.84	0.046	-0.17	0.0666666666666667	0.01
SMC5	Dip1	1.8	0.046	-0.17	0.0666666666666667	0.01
SMC5	CG6689	1.79	0.046	-0.17	0.0666666666666667	0.01
SMC5	CG4707	1.61	0.046	-0.17	0.0666666666666667	0.01
SMC5	CG4360	1.61	0.046	-0.17	0.0666666666666667	0.01
SMC5	CG7785	1.55	0.046	-0.17	0.0666666666666667	0.01
SMC5	CG1024	1.55	0.046	-0.17	0.0666666666666667	0.01
SMC5	row	1.54	0.046	-0.17	0.0666666666666667	0.01
SMC5	vOptix	1.49	0.046	-0.17	0.0666666666666667	0.01
SMC5	CG2790	1.49	0.046	-0.17	0.0666666666666667	0.01
TfAP-2	hpo	6.07	0.332	0.4	0.487950036474267	0.52
TfAP-2	CG13894	4.7	0.332	0.4	0.487950036474267	0.52
TfAP-2	CG6686	3.93	0.332	0.4	0.487950036474267	0.52
TfAP-2	CG7556	3.9	0.332	0.4	0.487950036474267	0.52
TfAP-2	fd68A	3.69	0.332	0.4	0.487950036474267	0.52
TfAP-2	Lmpt	3.62	0.332	0.4	0.487950036474267	0.52
TfAP-2	whole_OPC	3.25	0.332	0.4	0.487950036474267	0.52
TfAP-2	CG3815	2.94	0.332	0.4	0.487950036474267	0.52
TfAP-2	phol	2.91	0.332	0.4	0.487950036474267	0.52
TfAP-2	Hr78	2.65	0.332	0.4	0.487950036474267	0.52
TfAP-2	CG32700	2.54	0.332	0.4	0.487950036474267	0.52
TfAP-2	CG7987	2.46	0.332	0.4	0.487950036474267	0.52
TfAP-2	CG4854	2.45	0.332	0.4	0.487950036474267	0.52
TfAP-2	CG34376	2.44	0.332	0.4	0.487950036474267	0.52
TfAP-2	CG8388	2.4	0.332	0.4	0.487950036474267	0.52
TfAP-2	bon	2.37	0.332	0.4	0.487950036474267	0.52
TfAP-2	Su(z)2	2.36	0.332	0.4	0.487950036474267	0.52
TfAP-2	ktub	2.26	0.332	0.4	0.487950036474267	0.52
TfAP-2	tth	2.22	0.332	0.4	0.487950036474267	0.52
TfAP-2	Trl	2.19	0.332	0.4	0.487950036474267	0.52
TfAP-2	l(2)k10201	2.15	0.332	0.4	0.487950036474267	0.52
TfAP-2	Mef2	2.09	0.332	0.4	0.487950036474267	0.52
TfAP-2	CG31510	2.08	0.332	0.4	0.487950036474267	0.52
TfAP-2	MBD-R2	2.06	0.332	0.4	0.487950036474267	0.52
TfAP-2	Mad	2.06	0.332	0.4	0.487950036474267	0.52
TfAP-2	CG3313	2.05	0.332	0.4	0.487950036474267	0.52
TfAP-2	esn	1.99	0.332	0.4	0.487950036474267	0.52
TfAP-2	trem	1.88	0.332	0.4	0.487950036474267	0.52
TfAP-2	ERR	1.87	0.332	0.4	0.487950036474267	0.52
TfAP-2	CG7745	1.86	0.332	0.4	0.487950036474267	0.52
CG11307	wdn	5.97	0.077	0.02	0.382970843102535	0.72
CG11307	crm	5.08	0.077	0.02	0.382970843102535	0.72
CG11307	CG12219	5.03	0.077	0.02	0.382970843102535	0.72
CG11307	CG45071	4.53	0.077	0.02	0.382970843102535	0.72
CG11307	CG2790	3.51	0.077	0.02	0.382970843102535	0.72
CG11307	stc	3.29	0.077	0.02	0.382970843102535	0.72
CG11307	Pcl	3.1	0.077	0.02	0.382970843102535	0.72
CG11307	CG13624	2.86	0.077	0.02	0.382970843102535	0.72
CG11307	CG4565	2.77	0.077	0.02	0.382970843102535	0.72
CG11307	CG11695	2.64	0.077	0.02	0.382970843102535	0.72
CG11307	CG18265	2.35	0.077	0.02	0.382970843102535	0.72
CG11307	nvy	2.3	0.077	0.02	0.382970843102535	0.72
CG11307	Snr1	2.19	0.077	0.02	0.382970843102535	0.72
CG11307	Ssl1	1.98	0.077	0.02	0.382970843102535	0.72
CG11307	pad	1.96	0.077	0.02	0.382970843102535	0.72
CG11307	hpo	1.95	0.077	0.02	0.382970843102535	0.72
CG11307	ZnT49B	1.81	0.077	0.02	0.382970843102535	0.72
CG11307	Bap60	1.81	0.077	0.02	0.382970843102535	0.72
CG11307	CG11456	1.73	0.077	0.02	0.382970843102535	0.72
CG11307	Nufip	1.68	0.077	0.02	0.382970843102535	0.72
CG11307	CG9948	1.58	0.077	0.02	0.382970843102535	0.72
CG11307	Mio	1.56	0.077	0.02	0.382970843102535	0.72
CG11307	Rabex-5	1.55	0.077	0.02	0.382970843102535	0.72
CG11307	MED25	1.52	0.077	0.02	0.382970843102535	0.72
CG11307	shn	1.51	0.077	0.02	0.382970843102535	0.72
CG11307	RpII33	1.49	0.077	0.02	0.382970843102535	0.72
CG11307	mld	1.47	0.077	0.02	0.382970843102535	0.72
CG11307	polybromo	1.45	0.077	0.02	0.382970843102535	0.72
CG11307	mor	1.44	0.077	0.02	0.382970843102535	0.72
CG11307	CG12659	1.43	0.077	0.02	0.382970843102535	0.72
ORMDL	CG11560	5.3	0.127	0.25	0.683130051063973	0.85
ORMDL	MED4	4.86	0.127	0.25	0.683130051063973	0.85
ORMDL	Lpt	4.86	0.127	0.25	0.683130051063973	0.85
ORMDL	CG11723	4.12	0.127	0.25	0.683130051063973	0.85
ORMDL	mor	4.11	0.127	0.25	0.683130051063973	0.85
ORMDL	wdn	3.91	0.127	0.25	0.683130051063973	0.85
ORMDL	Cp190	3.52	0.127	0.25	0.683130051063973	0.85
ORMDL	CG7839	3.44	0.127	0.25	0.683130051063973	0.85
ORMDL	e(y)1	2.87	0.127	0.25	0.683130051063973	0.85
ORMDL	Kdm2	2.83	0.127	0.25	0.683130051063973	0.85
ORMDL	fu2	2.66	0.127	0.25	0.683130051063973	0.85
ORMDL	CG12162	2.54	0.127	0.25	0.683130051063973	0.85
ORMDL	CG4820	2.53	0.127	0.25	0.683130051063973	0.85
ORMDL	Chrac-16	2.34	0.127	0.25	0.683130051063973	0.85
ORMDL	MED7	2.32	0.127	0.25	0.683130051063973	0.85
ORMDL	mamo	2.18	0.127	0.25	0.683130051063973	0.85
ORMDL	CG17802	2.08	0.127	0.25	0.683130051063973	0.85
ORMDL	CG1602	2	0.127	0.25	0.683130051063973	0.85
ORMDL	CG7386	1.99	0.127	0.25	0.683130051063973	0.85
ORMDL	sage	1.97	0.127	0.25	0.683130051063973	0.85
ORMDL	CG17328	1.85	0.127	0.25	0.683130051063973	0.85
ORMDL	shn	1.71	0.127	0.25	0.683130051063973	0.85
ORMDL	CG3838	1.7	0.127	0.25	0.683130051063973	0.85
ORMDL	tth	1.69	0.127	0.25	0.683130051063973	0.85
ORMDL	CG31510	1.68	0.127	0.25	0.683130051063973	0.85
ORMDL	CG7928	1.61	0.127	0.25	0.683130051063973	0.85
ORMDL	Bug22	1.58	0.127	0.25	0.683130051063973	0.85
ORMDL	CG10321	1.56	0.127	0.25	0.683130051063973	0.85
ORMDL	Fen1	1.52	0.127	0.25	0.683130051063973	0.85
ORMDL	Max	1.51	0.127	0.25	0.683130051063973	0.85
Syn1	CG9305	10.03	0.277	0.68	0.480384461415261	0.5
Syn1	Rfx	3.77	0.277	0.68	0.480384461415261	0.5
Syn1	Spt5	3.53	0.277	0.68	0.480384461415261	0.5
Syn1	Tfb1	3.47	0.277	0.68	0.480384461415261	0.5
Syn1	CG10209	3.34	0.277	0.68	0.480384461415261	0.5
Syn1	tara	2.99	0.277	0.68	0.480384461415261	0.5
Syn1	Dad	2.76	0.277	0.68	0.480384461415261	0.5
Syn1	Atac1	2.74	0.277	0.68	0.480384461415261	0.5
Syn1	lin-28	2.69	0.277	0.68	0.480384461415261	0.5
Syn1	CG10147	2.52	0.277	0.68	0.480384461415261	0.5
Syn1	CG7518	2.22	0.277	0.68	0.480384461415261	0.5
Syn1	MED7	2.18	0.277	0.68	0.480384461415261	0.5
Syn1	dbr	2.12	0.277	0.68	0.480384461415261	0.5
Syn1	CG6765	2.04	0.277	0.68	0.480384461415261	0.5
Syn1	Su(z)2	2.01	0.277	0.68	0.480384461415261	0.5
Syn1	CG4360	1.93	0.277	0.68	0.480384461415261	0.5
Syn1	RpII33	1.92	0.277	0.68	0.480384461415261	0.5
Syn1	l(2)k10201	1.9	0.277	0.68	0.480384461415261	0.5
Syn1	CG6683	1.87	0.277	0.68	0.480384461415261	0.5
Syn1	CkIIalpha-i1	1.83	0.277	0.68	0.480384461415261	0.5
Syn1	CG34376	1.83	0.277	0.68	0.480384461415261	0.5
Syn1	vdOptix	1.8	0.277	0.68	0.480384461415261	0.5
Syn1	CG18476	1.8	0.277	0.68	0.480384461415261	0.5
Syn1	CG8950	1.79	0.277	0.68	0.480384461415261	0.5
Syn1	CG12236	1.75	0.277	0.68	0.480384461415261	0.5
Syn1	esn	1.73	0.277	0.68	0.480384461415261	0.5
Syn1	CG7818	1.71	0.277	0.68	0.480384461415261	0.5
Syn1	bs	1.69	0.277	0.68	0.480384461415261	0.5
Syn1	CG10321	1.68	0.277	0.68	0.480384461415261	0.5
Syn1	jing	1.68	0.277	0.68	0.480384461415261	0.5
P5CDh1	HP1c	13.7	0.29	0.67	0.594588390010563	0.37
P5CDh1	CG8216	11.14	0.29	0.67	0.594588390010563	0.37
P5CDh1	Chrac-16	6.58	0.29	0.67	0.594588390010563	0.37
P5CDh1	Mes4	5.99	0.29	0.67	0.594588390010563	0.37
P5CDh1	yem	5.53	0.29	0.67	0.594588390010563	0.37
P5CDh1	GATAd	5.32	0.29	0.67	0.594588390010563	0.37
P5CDh1	Bug22	4.69	0.29	0.67	0.594588390010563	0.37
P5CDh1	CG2199	4.67	0.29	0.67	0.594588390010563	0.37
P5CDh1	Side	3.96	0.29	0.67	0.594588390010563	0.37
P5CDh1	CG12236	3.81	0.29	0.67	0.594588390010563	0.37
P5CDh1	trem	3.54	0.29	0.67	0.594588390010563	0.37
P5CDh1	Hmg-2	3.13	0.29	0.67	0.594588390010563	0.37
P5CDh1	CG17186	3.13	0.29	0.67	0.594588390010563	0.37
P5CDh1	CG17361	3.1	0.29	0.67	0.594588390010563	0.37
P5CDh1	fd68A	3.09	0.29	0.67	0.594588390010563	0.37
P5CDh1	CG13624	3.07	0.29	0.67	0.594588390010563	0.37
P5CDh1	row	3.06	0.29	0.67	0.594588390010563	0.37
P5CDh1	CG3838	3	0.29	0.67	0.594588390010563	0.37
P5CDh1	CG6689	2.93	0.29	0.67	0.594588390010563	0.37
P5CDh1	CG6163	2.79	0.29	0.67	0.594588390010563	0.37
P5CDh1	Mat1	2.77	0.29	0.67	0.594588390010563	0.37
P5CDh1	Dref	2.7	0.29	0.67	0.594588390010563	0.37
P5CDh1	brk	2.65	0.29	0.67	0.594588390010563	0.37
P5CDh1	CG3815	2.5	0.29	0.67	0.594588390010563	0.37
P5CDh1	CG14710	2.35	0.29	0.67	0.594588390010563	0.37
P5CDh1	TH1	2.24	0.29	0.67	0.594588390010563	0.37
P5CDh1	lilli	2.24	0.29	0.67	0.594588390010563	0.37
P5CDh1	Hr38	2.2	0.29	0.67	0.594588390010563	0.37
P5CDh1	az2	2.2	0.29	0.67	0.594588390010563	0.37
P5CDh1	CG17359	2.19	0.29	0.67	0.594588390010563	0.37
CG14562	spt4	5.84	0.082	0.63	1	0.96
CG14562	Fen1	5.58	0.082	0.63	1	0.96
CG14562	CG7357	3.16	0.082	0.63	1	0.96
CG14562	MED15	2.87	0.082	0.63	1	0.96
CG14562	CG33213	2.66	0.082	0.63	1	0.96
CG14562	hng2	2.36	0.082	0.63	1	0.96
CG14562	Hr96	2.31	0.082	0.63	1	0.96
CG14562	Sry-delta	2.21	0.082	0.63	1	0.96
CG14562	Chrac-14	2.17	0.082	0.63	1	0.96
CG14562	CG6765	2.15	0.082	0.63	1	0.96
CG14562	Meics	2.13	0.082	0.63	1	0.96
CG14562	CG17186	2.12	0.082	0.63	1	0.96
CG14562	CG10979	2.05	0.082	0.63	1	0.96
CG14562	yem	1.99	0.082	0.63	1	0.96
CG14562	CG10321	1.93	0.082	0.63	1	0.96
CG14562	Su(z)2	1.81	0.082	0.63	1	0.96
CG14562	CG7386	1.78	0.082	0.63	1	0.96
CG14562	Eip74EF	1.76	0.082	0.63	1	0.96
CG14562	CG8145	1.75	0.082	0.63	1	0.96
CG14562	MRG15	1.7	0.082	0.63	1	0.96
CG14562	CG30020	1.58	0.082	0.63	1	0.96
CG14562	ZnT49B	1.56	0.082	0.63	1	0.96
CG14562	CG8944	1.5	0.082	0.63	1	0.96
CG14562	CG4424	1.49	0.082	0.63	1	0.96
CG14562	CG18265	1.45	0.082	0.63	1	0.96
CG14562	Chrac-16	1.43	0.082	0.63	1	0.96
CG14562	e(y)3	1.42	0.082	0.63	1	0.96
CG14562	MBD-R2	1.32	0.082	0.63	1	0.96
CG14562	CG32700	1.2	0.082	0.63	1	0.96
CG14562	fu2	1.2	0.082	0.63	1	0.96
Oct-TyrR	CG10631	4.45	0.474	0.21	0.367058489524401	0.39
Oct-TyrR	spt4	4.02	0.474	0.21	0.367058489524401	0.39
Oct-TyrR	trem	3.91	0.474	0.21	0.367058489524401	0.39
Oct-TyrR	CG7357	3.86	0.474	0.21	0.367058489524401	0.39
Oct-TyrR	egg	3.47	0.474	0.21	0.367058489524401	0.39
Oct-TyrR	CG8281	3.31	0.474	0.21	0.367058489524401	0.39
Oct-TyrR	Meics	3.3	0.474	0.21	0.367058489524401	0.39
Oct-TyrR	CG10979	3.05	0.474	0.21	0.367058489524401	0.39
Oct-TyrR	RpII33	3.03	0.474	0.21	0.367058489524401	0.39
Oct-TyrR	Mrtf	2.76	0.474	0.21	0.367058489524401	0.39
Oct-TyrR	CG10147	2.75	0.474	0.21	0.367058489524401	0.39
Oct-TyrR	CG12219	2.59	0.474	0.21	0.367058489524401	0.39
Oct-TyrR	CG32264	2.36	0.474	0.21	0.367058489524401	0.39
Oct-TyrR	CR43671	2.25	0.474	0.21	0.367058489524401	0.39
Oct-TyrR	Kdm2	2.25	0.474	0.21	0.367058489524401	0.39
Oct-TyrR	bs	2.22	0.474	0.21	0.367058489524401	0.39
Oct-TyrR	tara	2.18	0.474	0.21	0.367058489524401	0.39
Oct-TyrR	Mtp	2.11	0.474	0.21	0.367058489524401	0.39
Oct-TyrR	NELF-B	2.02	0.474	0.21	0.367058489524401	0.39
Oct-TyrR	Brf	1.98	0.474	0.21	0.367058489524401	0.39
Oct-TyrR	CG11723	1.95	0.474	0.21	0.367058489524401	0.39
Oct-TyrR	CG44002	1.95	0.474	0.21	0.367058489524401	0.39
Oct-TyrR	Max	1.88	0.474	0.21	0.367058489524401	0.39
Oct-TyrR	esn	1.83	0.474	0.21	0.367058489524401	0.39
Oct-TyrR	CG2199	1.81	0.474	0.21	0.367058489524401	0.39
Oct-TyrR	CG6765	1.67	0.474	0.21	0.367058489524401	0.39
Oct-TyrR	CG9705	1.63	0.474	0.21	0.367058489524401	0.39
Oct-TyrR	Mef2	1.61	0.474	0.21	0.367058489524401	0.39
Oct-TyrR	CG30020	1.6	0.474	0.21	0.367058489524401	0.39
Oct-TyrR	dbr	1.58	0.474	0.21	0.367058489524401	0.39
CG14561	Mi-2	5.34	0.059	-0.3	0.447213595499958	0.59
CG14561	CG31460	5.14	0.059	-0.3	0.447213595499958	0.59
CG14561	CG9705	4.99	0.059	-0.3	0.447213595499958	0.59
CG14561	mamo	4.56	0.059	-0.3	0.447213595499958	0.59
CG14561	Lmpt	4.51	0.059	-0.3	0.447213595499958	0.59
CG14561	Su(var)2-10	4	0.059	-0.3	0.447213595499958	0.59
CG14561	Bug22	3.48	0.059	-0.3	0.447213595499958	0.59
CG14561	CG11560	3.34	0.059	-0.3	0.447213595499958	0.59
CG14561	hng3	2.88	0.059	-0.3	0.447213595499958	0.59
CG14561	CG32700	2.77	0.059	-0.3	0.447213595499958	0.59
CG14561	rgr	2.67	0.059	-0.3	0.447213595499958	0.59
CG14561	MBD-R2	2.65	0.059	-0.3	0.447213595499958	0.59
CG14561	CTPsyn	2.11	0.059	-0.3	0.447213595499958	0.59
CG14561	CG7987	1.94	0.059	-0.3	0.447213595499958	0.59
CG14561	Iswi	1.93	0.059	-0.3	0.447213595499958	0.59
CG14561	dom	1.92	0.059	-0.3	0.447213595499958	0.59
CG14561	Sry-delta	1.92	0.059	-0.3	0.447213595499958	0.59
CG14561	CG14117	1.86	0.059	-0.3	0.447213595499958	0.59
CG14561	CG33213	1.86	0.059	-0.3	0.447213595499958	0.59
CG14561	Sox14	1.73	0.059	-0.3	0.447213595499958	0.59
CG14561	caz	1.73	0.059	-0.3	0.447213595499958	0.59
CG14561	Cdc5	1.72	0.059	-0.3	0.447213595499958	0.59
CG14561	TfIIEalpha	1.69	0.059	-0.3	0.447213595499958	0.59
CG14561	CG12162	1.69	0.059	-0.3	0.447213595499958	0.59
CG14561	ssp	1.68	0.059	-0.3	0.447213595499958	0.59
CG14561	Crc	1.66	0.059	-0.3	0.447213595499958	0.59
CG14561	CG3919	1.65	0.059	-0.3	0.447213595499958	0.59
CG14561	ppl	1.59	0.059	-0.3	0.447213595499958	0.59
CG14561	Elp3	1.57	0.059	-0.3	0.447213595499958	0.59
CG14561	CG14667	1.55	0.059	-0.3	0.447213595499958	0.59
olf413	Bx	8.61	0.408	0.17	0.422890031611031	0.19
olf413	CG10209	7.75	0.408	0.17	0.422890031611031	0.19
olf413	CG9948	5.33	0.408	0.17	0.422890031611031	0.19
olf413	row	5.09	0.408	0.17	0.422890031611031	0.19
olf413	Kdm4A	4.41	0.408	0.17	0.422890031611031	0.19
olf413	Bug22	4.28	0.408	0.17	0.422890031611031	0.19
olf413	CG3919	4.13	0.408	0.17	0.422890031611031	0.19
olf413	CG12236	4.01	0.408	0.17	0.422890031611031	0.19
olf413	lin-28	3.68	0.408	0.17	0.422890031611031	0.19
olf413	HP1c	3.44	0.408	0.17	0.422890031611031	0.19
olf413	Spt3	3.21	0.408	0.17	0.422890031611031	0.19
olf413	CG3847	2.93	0.408	0.17	0.422890031611031	0.19
olf413	zf30C	2.89	0.408	0.17	0.422890031611031	0.19
olf413	Hr78	2.77	0.408	0.17	0.422890031611031	0.19
olf413	ktub	2.56	0.408	0.17	0.422890031611031	0.19
olf413	NELF-B	2.52	0.408	0.17	0.422890031611031	0.19
olf413	tara	2.47	0.408	0.17	0.422890031611031	0.19
olf413	Chrac-16	2.37	0.408	0.17	0.422890031611031	0.19
olf413	Pcl	2.3	0.408	0.17	0.422890031611031	0.19
olf413	CG32264	2.23	0.408	0.17	0.422890031611031	0.19
olf413	CG8216	2.16	0.408	0.17	0.422890031611031	0.19
olf413	CG4565	1.96	0.408	0.17	0.422890031611031	0.19
olf413	CG5953	1.83	0.408	0.17	0.422890031611031	0.19
olf413	gce	1.76	0.408	0.17	0.422890031611031	0.19
olf413	CG3281	1.75	0.408	0.17	0.422890031611031	0.19
olf413	CG4424	1.73	0.408	0.17	0.422890031611031	0.19
olf413	mxc	1.71	0.408	0.17	0.422890031611031	0.19
olf413	tio	1.65	0.408	0.17	0.422890031611031	0.19
olf413	CG10959	1.64	0.408	0.17	0.422890031611031	0.19
olf413	CG4936	1.63	0.408	0.17	0.422890031611031	0.19
Aats-ile	Spt3	7.4	0.093	-0.15	0.0975900072948533	0.03
Aats-ile	spt4	7.16	0.093	-0.15	0.0975900072948533	0.03
Aats-ile	CR43671	6.45	0.093	-0.15	0.0975900072948533	0.03
Aats-ile	CG14712	4.64	0.093	-0.15	0.0975900072948533	0.03
Aats-ile	stc	4.58	0.093	-0.15	0.0975900072948533	0.03
Aats-ile	CG12155	3.43	0.093	-0.15	0.0975900072948533	0.03
Aats-ile	fu2	3.26	0.093	-0.15	0.0975900072948533	0.03
Aats-ile	az2	3.05	0.093	-0.15	0.0975900072948533	0.03
Aats-ile	Mad	2.8	0.093	-0.15	0.0975900072948533	0.03
Aats-ile	Mef2	2.75	0.093	-0.15	0.0975900072948533	0.03
Aats-ile	CG12104	2.65	0.093	-0.15	0.0975900072948533	0.03
Aats-ile	caz	2.5	0.093	-0.15	0.0975900072948533	0.03
Aats-ile	schlank	2.43	0.093	-0.15	0.0975900072948533	0.03
Aats-ile	mor	2.42	0.093	-0.15	0.0975900072948533	0.03
Aats-ile	CG4707	2.38	0.093	-0.15	0.0975900072948533	0.03
Aats-ile	ssp	2.35	0.093	-0.15	0.0975900072948533	0.03
Aats-ile	Sox14	2.25	0.093	-0.15	0.0975900072948533	0.03
Aats-ile	hpo	2.22	0.093	-0.15	0.0975900072948533	0.03
Aats-ile	Dh44-R2	2.22	0.093	-0.15	0.0975900072948533	0.03
Aats-ile	phol	2.2	0.093	-0.15	0.0975900072948533	0.03
Aats-ile	Trf	2.17	0.093	-0.15	0.0975900072948533	0.03
Aats-ile	dwg	2.17	0.093	-0.15	0.0975900072948533	0.03
Aats-ile	Hr38	2.14	0.093	-0.15	0.0975900072948533	0.03
Aats-ile	Set2	2.13	0.093	-0.15	0.0975900072948533	0.03
Aats-ile	CG7785	2.1	0.093	-0.15	0.0975900072948533	0.03
Aats-ile	CG8159	2.07	0.093	-0.15	0.0975900072948533	0.03
Aats-ile	Ada2b	1.98	0.093	-0.15	0.0975900072948533	0.03
Aats-ile	CG6163	1.97	0.093	-0.15	0.0975900072948533	0.03
Aats-ile	pita	1.9	0.093	-0.15	0.0975900072948533	0.03
Aats-ile	net	1.86	0.093	-0.15	0.0975900072948533	0.03
Ten-m	yem	8.46	0.337	0.34	0.516397779494322	0.4
Ten-m	Su(var)2-10	5.37	0.337	0.34	0.516397779494322	0.4
Ten-m	CR43671	4.19	0.337	0.34	0.516397779494322	0.4
Ten-m	Trf	3.76	0.337	0.34	0.516397779494322	0.4
Ten-m	nvy	3.3	0.337	0.34	0.516397779494322	0.4
Ten-m	CG7386	3.28	0.337	0.34	0.516397779494322	0.4
Ten-m	CG32982	2.96	0.337	0.34	0.516397779494322	0.4
Ten-m	Mes4	2.7	0.337	0.34	0.516397779494322	0.4
Ten-m	NELF-B	2.5	0.337	0.34	0.516397779494322	0.4
Ten-m	Bap55	2.39	0.337	0.34	0.516397779494322	0.4
Ten-m	bon	2.08	0.337	0.34	0.516397779494322	0.4
Ten-m	Mi-2	2.05	0.337	0.34	0.516397779494322	0.4
Ten-m	CG17361	2.04	0.337	0.34	0.516397779494322	0.4
Ten-m	CG7818	1.93	0.337	0.34	0.516397779494322	0.4
Ten-m	CG3919	1.81	0.337	0.34	0.516397779494322	0.4
Ten-m	CG2199	1.79	0.337	0.34	0.516397779494322	0.4
Ten-m	M1BP	1.77	0.337	0.34	0.516397779494322	0.4
Ten-m	Trl	1.75	0.337	0.34	0.516397779494322	0.4
Ten-m	Hmg-2	1.68	0.337	0.34	0.516397779494322	0.4
Ten-m	fu2	1.66	0.337	0.34	0.516397779494322	0.4
Ten-m	phol	1.59	0.337	0.34	0.516397779494322	0.4
Ten-m	Chrac-16	1.59	0.337	0.34	0.516397779494322	0.4
Ten-m	CG7785	1.58	0.337	0.34	0.516397779494322	0.4
Ten-m	E2f1	1.53	0.337	0.34	0.516397779494322	0.4
Ten-m	hpo	1.44	0.337	0.34	0.516397779494322	0.4
Ten-m	ush	1.41	0.337	0.34	0.516397779494322	0.4
Ten-m	CG3847	1.35	0.337	0.34	0.516397779494322	0.4
Ten-m	mld	1.33	0.337	0.34	0.516397779494322	0.4
Ten-m	CG1647	1.33	0.337	0.34	0.516397779494322	0.4
Ten-m	Ravus	1.27	0.337	0.34	0.516397779494322	0.4
CR45962	CG32700	9.8	0.157	0.14	0.389249472080761	0.35
CR45962	Pcl	5.41	0.157	0.14	0.389249472080761	0.35
CR45962	MED25	3.9	0.157	0.14	0.389249472080761	0.35
CR45962	spt4	3.48	0.157	0.14	0.389249472080761	0.35
CR45962	TH1	2.56	0.157	0.14	0.389249472080761	0.35
CR45962	CG6254	2.2	0.157	0.14	0.389249472080761	0.35
CR45962	CG2116	2.18	0.157	0.14	0.389249472080761	0.35
CR45962	CG11723	2.18	0.157	0.14	0.389249472080761	0.35
CR45962	pr-set7	2.07	0.157	0.14	0.389249472080761	0.35
CR45962	CG2790	1.93	0.157	0.14	0.389249472080761	0.35
CR45962	Sox14	1.9	0.157	0.14	0.389249472080761	0.35
CR45962	CG4360	1.89	0.157	0.14	0.389249472080761	0.35
CR45962	CG6686	1.82	0.157	0.14	0.389249472080761	0.35
CR45962	CG13775	1.8	0.157	0.14	0.389249472080761	0.35
CR45962	nvy	1.79	0.157	0.14	0.389249472080761	0.35
CR45962	ktub	1.78	0.157	0.14	0.389249472080761	0.35
CR45962	CG30020	1.77	0.157	0.14	0.389249472080761	0.35
CR45962	CG15514	1.73	0.157	0.14	0.389249472080761	0.35
CR45962	Dh44-R2	1.67	0.157	0.14	0.389249472080761	0.35
CR45962	Iswi	1.67	0.157	0.14	0.389249472080761	0.35
CR45962	esn	1.61	0.157	0.14	0.389249472080761	0.35
CR45962	Taf5	1.55	0.157	0.14	0.389249472080761	0.35
CR45962	tio	1.54	0.157	0.14	0.389249472080761	0.35
CR45962	ph-p	1.42	0.157	0.14	0.389249472080761	0.35
CR45962	CG32982	1.41	0.157	0.14	0.389249472080761	0.35
CR45962	vDpp.vOptix	1.29	0.157	0.14	0.389249472080761	0.35
CR45962	CG32264	1.25	0.157	0.14	0.389249472080761	0.35
CR45962	CG14712	1.24	0.157	0.14	0.389249472080761	0.35
CR45962	ash2	1.17	0.157	0.14	0.389249472080761	0.35
CR45962	stck	1.17	0.157	0.14	0.389249472080761	0.35
CG14459	Side	16.38	0.158	0.04	0.377964473009227	0.36
CG14459	row	5.21	0.158	0.04	0.377964473009227	0.36
CG14459	CG12267	3.82	0.158	0.04	0.377964473009227	0.36
CG14459	CG6765	3.17	0.158	0.04	0.377964473009227	0.36
CG14459	CG4707	2.66	0.158	0.04	0.377964473009227	0.36
CG14459	ZnT49B	2.13	0.158	0.04	0.377964473009227	0.36
CG14459	CG8145	2.13	0.158	0.04	0.377964473009227	0.36
CG14459	CTCF	1.83	0.158	0.04	0.377964473009227	0.36
CG14459	CG7386	1.83	0.158	0.04	0.377964473009227	0.36
CG14459	Pbp95	1.81	0.158	0.04	0.377964473009227	0.36
CG14459	Hr78	1.8	0.158	0.04	0.377964473009227	0.36
CG14459	CG2116	1.78	0.158	0.04	0.377964473009227	0.36
CG14459	Ada2b	1.68	0.158	0.04	0.377964473009227	0.36
CG14459	CG32982	1.68	0.158	0.04	0.377964473009227	0.36
CG14459	yem	1.62	0.158	0.04	0.377964473009227	0.36
CG14459	Mrtf	1.62	0.158	0.04	0.377964473009227	0.36
CG14459	Ssl1	1.57	0.158	0.04	0.377964473009227	0.36
CG14459	CG6683	1.54	0.158	0.04	0.377964473009227	0.36
CG14459	Fen1	1.52	0.158	0.04	0.377964473009227	0.36
CG14459	CG30403	1.5	0.158	0.04	0.377964473009227	0.36
CG14459	CG34376	1.43	0.158	0.04	0.377964473009227	0.36
CG14459	zf30C	1.43	0.158	0.04	0.377964473009227	0.36
CG14459	CG12162	1.42	0.158	0.04	0.377964473009227	0.36
CG14459	Kdm2	1.41	0.158	0.04	0.377964473009227	0.36
CG14459	CG2790	1.4	0.158	0.04	0.377964473009227	0.36
CG14459	tth	1.37	0.158	0.04	0.377964473009227	0.36
CG14459	CG11398	1.33	0.158	0.04	0.377964473009227	0.36
CG14459	TFAM	1.32	0.158	0.04	0.377964473009227	0.36
CG14459	CG3815	1.32	0.158	0.04	0.377964473009227	0.36
CG14459	tio	1.28	0.158	0.04	0.377964473009227	0.36
CG32452	Mef2	4.21	0.069	0.72	0.683130051063973	0.48
CG32452	rgr	3.92	0.069	0.72	0.683130051063973	0.48
CG32452	mute	3.85	0.069	0.72	0.683130051063973	0.48
CG32452	Dad	3.5	0.069	0.72	0.683130051063973	0.48
CG32452	CG12104	3.27	0.069	0.72	0.683130051063973	0.48
CG32452	Tfb1	2.9	0.069	0.72	0.683130051063973	0.48
CG32452	Rabex-5	2.83	0.069	0.72	0.683130051063973	0.48
CG32452	CG31460	2.65	0.069	0.72	0.683130051063973	0.48
CG32452	CG14710	2.45	0.069	0.72	0.683130051063973	0.48
CG32452	Max	2.4	0.069	0.72	0.683130051063973	0.48
CG32452	Mio	2.38	0.069	0.72	0.683130051063973	0.48
CG32452	mor	2.34	0.069	0.72	0.683130051063973	0.48
CG32452	CG1602	2.22	0.069	0.72	0.683130051063973	0.48
CG32452	CG9705	2.16	0.069	0.72	0.683130051063973	0.48
CG32452	CG12219	2.16	0.069	0.72	0.683130051063973	0.48
CG32452	Su(var)2-HP2	2.08	0.069	0.72	0.683130051063973	0.48
CG32452	CG7556	2.04	0.069	0.72	0.683130051063973	0.48
CG32452	M1BP	2.02	0.069	0.72	0.683130051063973	0.48
CG32452	CG31510	1.98	0.069	0.72	0.683130051063973	0.48
CG32452	Sry-delta	1.91	0.069	0.72	0.683130051063973	0.48
CG32452	CG7928	1.81	0.069	0.72	0.683130051063973	0.48
CG32452	TfIIEalpha	1.76	0.069	0.72	0.683130051063973	0.48
CG32452	Fen1	1.75	0.069	0.72	0.683130051063973	0.48
CG32452	CG7987	1.73	0.069	0.72	0.683130051063973	0.48
CG32452	CG34422	1.73	0.069	0.72	0.683130051063973	0.48
CG32452	pzg	1.68	0.069	0.72	0.683130051063973	0.48
CG32452	CG4424	1.61	0.069	0.72	0.683130051063973	0.48
CG32452	CG17361	1.55	0.069	0.72	0.683130051063973	0.48
CG32452	CG7357	1.52	0.069	0.72	0.683130051063973	0.48
CG32452	CG7518	1.51	0.069	0.72	0.683130051063973	0.48
SPoCk	MRG15	7.84	0.232	0.74	1	0.99
SPoCk	HP1c	7.74	0.232	0.74	1	0.99
SPoCk	CG6276	6.87	0.232	0.74	1	0.99
SPoCk	Ravus	6.83	0.232	0.74	1	0.99
SPoCk	grp	6.5	0.232	0.74	1	0.99
SPoCk	CG7928	5.19	0.232	0.74	1	0.99
SPoCk	CG3815	5.04	0.232	0.74	1	0.99
SPoCk	crm	4.56	0.232	0.74	1	0.99
SPoCk	Lhr	4.41	0.232	0.74	1	0.99
SPoCk	Bug22	4.19	0.232	0.74	1	0.99
SPoCk	CG4820	3.88	0.232	0.74	1	0.99
SPoCk	MED15	3.76	0.232	0.74	1	0.99
SPoCk	Mad	2.97	0.232	0.74	1	0.99
SPoCk	brk	2.93	0.232	0.74	1	0.99
SPoCk	Su(z)2	2.88	0.232	0.74	1	0.99
SPoCk	CG34376	2.65	0.232	0.74	1	0.99
SPoCk	Trl	2.64	0.232	0.74	1	0.99
SPoCk	CG10959	2.61	0.232	0.74	1	0.99
SPoCk	CG44247	2.58	0.232	0.74	1	0.99
SPoCk	CG5196	2.43	0.232	0.74	1	0.99
SPoCk	ph-p	2.41	0.232	0.74	1	0.99
SPoCk	CG1792	2.28	0.232	0.74	1	0.99
SPoCk	hpo	2.27	0.232	0.74	1	0.99
SPoCk	hng2	2.23	0.232	0.74	1	0.99
SPoCk	pita	2.22	0.232	0.74	1	0.99
SPoCk	CG30403	2.14	0.232	0.74	1	0.99
SPoCk	Hr96	2.05	0.232	0.74	1	0.99
SPoCk	sage	2.03	0.232	0.74	1	0.99
SPoCk	su(Hw)	2.02	0.232	0.74	1	0.99
SPoCk	Spt3	2.01	0.232	0.74	1	0.99
CR43426	CG12219	8.41	0.064	0.6	0.683130051063973	0.6
CR43426	CG10321	7.74	0.064	0.6	0.683130051063973	0.6
CR43426	CG32700	6.76	0.064	0.6	0.683130051063973	0.6
CR43426	Fen1	4.81	0.064	0.6	0.683130051063973	0.6
CR43426	CG14710	3.56	0.064	0.6	0.683130051063973	0.6
CR43426	Hr38	3.55	0.064	0.6	0.683130051063973	0.6
CR43426	tio	3.32	0.064	0.6	0.683130051063973	0.6
CR43426	ash2	3.08	0.064	0.6	0.683130051063973	0.6
CR43426	l(2)k10201	2.81	0.064	0.6	0.683130051063973	0.6
CR43426	zf30C	2.72	0.064	0.6	0.683130051063973	0.6
CR43426	CG3065	2.69	0.064	0.6	0.683130051063973	0.6
CR43426	CkIIalpha-i1	2.63	0.064	0.6	0.683130051063973	0.6
CR43426	CG8765	2.38	0.064	0.6	0.683130051063973	0.6
CR43426	CG11906	2.38	0.064	0.6	0.683130051063973	0.6
CR43426	Ssrp	2.32	0.064	0.6	0.683130051063973	0.6
CR43426	Taf5	2.32	0.064	0.6	0.683130051063973	0.6
CR43426	CG3847	2.26	0.064	0.6	0.683130051063973	0.6
CR43426	e(y)1	2.11	0.064	0.6	0.683130051063973	0.6
CR43426	hpo	2.06	0.064	0.6	0.683130051063973	0.6
CR43426	CG12768	2.01	0.064	0.6	0.683130051063973	0.6
CR43426	tara	1.92	0.064	0.6	0.683130051063973	0.6
CR43426	GATAd	1.86	0.064	0.6	0.683130051063973	0.6
CR43426	mTTF	1.71	0.064	0.6	0.683130051063973	0.6
CR43426	CG17359	1.66	0.064	0.6	0.683130051063973	0.6
CR43426	ERR	1.64	0.064	0.6	0.683130051063973	0.6
CR43426	E2f2	1.62	0.064	0.6	0.683130051063973	0.6
CR43426	Trf	1.59	0.064	0.6	0.683130051063973	0.6
CR43426	CG17328	1.56	0.064	0.6	0.683130051063973	0.6
CR43426	ush	1.55	0.064	0.6	0.683130051063973	0.6
CR43426	CG3838	1.46	0.064	0.6	0.683130051063973	0.6
Ssl1	CG12659	7.06	0.094	-0.13	0.29277002188456	0.33
Ssl1	Bap60	6.31	0.094	-0.13	0.29277002188456	0.33
Ssl1	RpIII128	4.94	0.094	-0.13	0.29277002188456	0.33
Ssl1	Ets97D	4.07	0.094	-0.13	0.29277002188456	0.33
Ssl1	CG6254	3.91	0.094	-0.13	0.29277002188456	0.33
Ssl1	CG2116	2.96	0.094	-0.13	0.29277002188456	0.33
Ssl1	CG31460	2.64	0.094	-0.13	0.29277002188456	0.33
Ssl1	Dh44-R2	2.51	0.094	-0.13	0.29277002188456	0.33
Ssl1	CTPsyn	2.35	0.094	-0.13	0.29277002188456	0.33
Ssl1	Su(z)2	2.33	0.094	-0.13	0.29277002188456	0.33
Ssl1	CG9705	2.28	0.094	-0.13	0.29277002188456	0.33
Ssl1	M1BP	2.21	0.094	-0.13	0.29277002188456	0.33
Ssl1	CG3919	2.16	0.094	-0.13	0.29277002188456	0.33
Ssl1	CG10959	2.12	0.094	-0.13	0.29277002188456	0.33
Ssl1	CG12155	2.08	0.094	-0.13	0.29277002188456	0.33
Ssl1	tara	1.9	0.094	-0.13	0.29277002188456	0.33
Ssl1	Su(z)12	1.89	0.094	-0.13	0.29277002188456	0.33
Ssl1	CG17359	1.88	0.094	-0.13	0.29277002188456	0.33
Ssl1	Tbp	1.85	0.094	-0.13	0.29277002188456	0.33
Ssl1	CG3847	1.79	0.094	-0.13	0.29277002188456	0.33
Ssl1	ash2	1.73	0.094	-0.13	0.29277002188456	0.33
Ssl1	Chrac-16	1.73	0.094	-0.13	0.29277002188456	0.33
Ssl1	lilli	1.65	0.094	-0.13	0.29277002188456	0.33
Ssl1	Ada2b	1.62	0.094	-0.13	0.29277002188456	0.33
Ssl1	yem	1.61	0.094	-0.13	0.29277002188456	0.33
Ssl1	CTCF	1.6	0.094	-0.13	0.29277002188456	0.33
Ssl1	mamo	1.49	0.094	-0.13	0.29277002188456	0.33
Ssl1	su(Hw)	1.48	0.094	-0.13	0.29277002188456	0.33
Ssl1	Mes4	1.44	0.094	-0.13	0.29277002188456	0.33
Ssl1	Tfb1	1.4	0.094	-0.13	0.29277002188456	0.33
CG12768	Mes4	7.42	0.093	0.42	0.382970843102535	0.8
CG12768	Dref	4.83	0.093	0.42	0.382970843102535	0.8
CG12768	CG1965	4.14	0.093	0.42	0.382970843102535	0.8
CG12768	Dip1	3.62	0.093	0.42	0.382970843102535	0.8
CG12768	CG2202	3.1	0.093	0.42	0.382970843102535	0.8
CG12768	ph-p	2.81	0.093	0.42	0.382970843102535	0.8
CG12768	Snr1	2.56	0.093	0.42	0.382970843102535	0.8
CG12768	Hr38	2.52	0.093	0.42	0.382970843102535	0.8
CG12768	CG4707	2.44	0.093	0.42	0.382970843102535	0.8
CG12768	CG31224	2.42	0.093	0.42	0.382970843102535	0.8
CG12768	CG4936	2.31	0.093	0.42	0.382970843102535	0.8
CG12768	Tfb1	2.28	0.093	0.42	0.382970843102535	0.8
CG12768	Mat1	2.26	0.093	0.42	0.382970843102535	0.8
CG12768	pad	2.07	0.093	0.42	0.382970843102535	0.8
CG12768	CG44247	2.01	0.093	0.42	0.382970843102535	0.8
CG12768	CG8216	1.98	0.093	0.42	0.382970843102535	0.8
CG12768	hpo	1.97	0.093	0.42	0.382970843102535	0.8
CG12768	CG12162	1.84	0.093	0.42	0.382970843102535	0.8
CG12768	Cp190	1.72	0.093	0.42	0.382970843102535	0.8
CG12768	crm	1.72	0.093	0.42	0.382970843102535	0.8
CG12768	tth	1.71	0.093	0.42	0.382970843102535	0.8
CG12768	lid	1.65	0.093	0.42	0.382970843102535	0.8
CG12768	Eip93F	1.64	0.093	0.42	0.382970843102535	0.8
CG12768	Ssl1	1.56	0.093	0.42	0.382970843102535	0.8
CG12768	vdDpp	1.55	0.093	0.42	0.382970843102535	0.8
CG12768	CG45071	1.53	0.093	0.42	0.382970843102535	0.8
CG12768	vOptix	1.47	0.093	0.42	0.382970843102535	0.8
CG12768	CG1602	1.46	0.093	0.42	0.382970843102535	0.8
CG12768	CG13123	1.43	0.093	0.42	0.382970843102535	0.8
CG12768	CG14667	1.41	0.093	0.42	0.382970843102535	0.8
CR45758	CG13894	7.87	0.17	0.32	0.654653670707977	0.8
CR45758	Ssl1	6.56	0.17	0.32	0.654653670707977	0.8
CR45758	Rabex-5	6.47	0.17	0.32	0.654653670707977	0.8
CR45758	CG31224	4.71	0.17	0.32	0.654653670707977	0.8
CR45758	Hr38	4.33	0.17	0.32	0.654653670707977	0.8
CR45758	Ets97D	3.55	0.17	0.32	0.654653670707977	0.8
CR45758	CG44247	3.34	0.17	0.32	0.654653670707977	0.8
CR45758	ZnT49B	3.19	0.17	0.32	0.654653670707977	0.8
CR45758	CG9305	2.85	0.17	0.32	0.654653670707977	0.8
CR45758	Taf2	2.67	0.17	0.32	0.654653670707977	0.8
CR45758	CG17186	2.63	0.17	0.32	0.654653670707977	0.8
CR45758	bon	2.45	0.17	0.32	0.654653670707977	0.8
CR45758	CG32982	2.44	0.17	0.32	0.654653670707977	0.8
CR45758	Spt5	2.42	0.17	0.32	0.654653670707977	0.8
CR45758	Rfx	2.22	0.17	0.32	0.654653670707977	0.8
CR45758	Chrac-16	1.92	0.17	0.32	0.654653670707977	0.8
CR45758	CG8944	1.89	0.17	0.32	0.654653670707977	0.8
CR45758	CG4820	1.89	0.17	0.32	0.654653670707977	0.8
CR45758	GATAd	1.75	0.17	0.32	0.654653670707977	0.8
CR45758	NC2beta	1.74	0.17	0.32	0.654653670707977	0.8
CR45758	Lmpt	1.74	0.17	0.32	0.654653670707977	0.8
CR45758	CG44002	1.67	0.17	0.32	0.654653670707977	0.8
CR45758	CG17361	1.64	0.17	0.32	0.654653670707977	0.8
CR45758	Tbp	1.6	0.17	0.32	0.654653670707977	0.8
CR45758	CG17328	1.58	0.17	0.32	0.654653670707977	0.8
CR45758	ppl	1.52	0.17	0.32	0.654653670707977	0.8
CR45758	hpo	1.43	0.17	0.32	0.654653670707977	0.8
CR45758	vdOptix	1.4	0.17	0.32	0.654653670707977	0.8
CR45758	CTPsyn	1.38	0.17	0.32	0.654653670707977	0.8
CR45758	Mtp	1.36	0.17	0.32	0.654653670707977	0.8
CG32457	Rabex-5	7.14	0.041	0.8	1	0.67
CG32457	Ssl1	4.37	0.041	0.8	1	0.67
CG32457	CG32700	4.08	0.041	0.8	1	0.67
CG32457	E(z)	3.75	0.041	0.8	1	0.67
CG32457	CG6686	3.75	0.041	0.8	1	0.67
CG32457	CG32982	3.68	0.041	0.8	1	0.67
CG32457	Side	3.68	0.041	0.8	1	0.67
CG32457	Rfx	3.64	0.041	0.8	1	0.67
CG32457	Kdm2	3.33	0.041	0.8	1	0.67
CG32457	Tfb1	3.25	0.041	0.8	1	0.67
CG32457	bon	3	0.041	0.8	1	0.67
CG32457	Su(var)2-HP2	2.51	0.041	0.8	1	0.67
CG32457	CG10631	2.25	0.041	0.8	1	0.67
CG32457	Trf	2.18	0.041	0.8	1	0.67
CG32457	Dip1	1.98	0.041	0.8	1	0.67
CG32457	Dh44-R2	1.87	0.041	0.8	1	0.67
CG32457	Elp3	1.87	0.041	0.8	1	0.67
CG32457	fd68A	1.81	0.041	0.8	1	0.67
CG32457	CTCF	1.8	0.041	0.8	1	0.67
CG32457	CG8950	1.79	0.041	0.8	1	0.67
CG32457	Dref	1.75	0.041	0.8	1	0.67
CG32457	Ets97D	1.68	0.041	0.8	1	0.67
CG32457	sage	1.64	0.041	0.8	1	0.67
CG32457	Chrac-14	1.63	0.041	0.8	1	0.67
CG32457	jing	1.59	0.041	0.8	1	0.67
CG32457	Trl	1.56	0.041	0.8	1	0.67
CG32457	fu2	1.55	0.041	0.8	1	0.67
CG32457	brk	1.54	0.041	0.8	1	0.67
CG32457	mute	1.53	0.041	0.8	1	0.67
CG32457	CG2790	1.49	0.041	0.8	1	0.67
nrm	CG31224	5.98	0.21	0.36	0.58974358974359	0.53
nrm	Side	4.99	0.21	0.36	0.58974358974359	0.53
nrm	NC2beta	4.31	0.21	0.36	0.58974358974359	0.53
nrm	Hr38	4.26	0.21	0.36	0.58974358974359	0.53
nrm	CG13894	3.94	0.21	0.36	0.58974358974359	0.53
nrm	CG15011	2.74	0.21	0.36	0.58974358974359	0.53
nrm	brk	2.5	0.21	0.36	0.58974358974359	0.53
nrm	MED17	2.43	0.21	0.36	0.58974358974359	0.53
nrm	Ets97D	2.24	0.21	0.36	0.58974358974359	0.53
nrm	Rabex-5	2.23	0.21	0.36	0.58974358974359	0.53
nrm	CG6163	2.15	0.21	0.36	0.58974358974359	0.53
nrm	Ssl1	1.93	0.21	0.36	0.58974358974359	0.53
nrm	CG10209	1.83	0.21	0.36	0.58974358974359	0.53
nrm	CG8765	1.78	0.21	0.36	0.58974358974359	0.53
nrm	Cdc5	1.72	0.21	0.36	0.58974358974359	0.53
nrm	pr-set7	1.72	0.21	0.36	0.58974358974359	0.53
nrm	CG7745	1.59	0.21	0.36	0.58974358974359	0.53
nrm	vOptix	1.56	0.21	0.36	0.58974358974359	0.53
nrm	msl-3	1.55	0.21	0.36	0.58974358974359	0.53
nrm	hng3	1.55	0.21	0.36	0.58974358974359	0.53
nrm	CG4854	1.43	0.21	0.36	0.58974358974359	0.53
nrm	CG14117	1.34	0.21	0.36	0.58974358974359	0.53
nrm	schlank	1.32	0.21	0.36	0.58974358974359	0.53
nrm	Mi-2	1.32	0.21	0.36	0.58974358974359	0.53
nrm	CG12768	1.31	0.21	0.36	0.58974358974359	0.53
nrm	Tbp	1.28	0.21	0.36	0.58974358974359	0.53
nrm	Lmpt	1.28	0.21	0.36	0.58974358974359	0.53
nrm	Bap60	1.27	0.21	0.36	0.58974358974359	0.53
nrm	Su(z)2	1.27	0.21	0.36	0.58974358974359	0.53
nrm	lin-28	1.18	0.21	0.36	0.58974358974359	0.53
CG33217	CG13775	5.65	0.076	0.24	0.53748384988657	0.35
CG33217	Mes4	3.95	0.076	0.24	0.53748384988657	0.35
CG33217	Hr78	3.66	0.076	0.24	0.53748384988657	0.35
CG33217	Cp190	3.6	0.076	0.24	0.53748384988657	0.35
CG33217	CG8159	3.2	0.076	0.24	0.53748384988657	0.35
CG33217	Meics	2.92	0.076	0.24	0.53748384988657	0.35
CG33217	Rbf	2.55	0.076	0.24	0.53748384988657	0.35
CG33217	Spt5	2.39	0.076	0.24	0.53748384988657	0.35
CG33217	MED25	2.31	0.076	0.24	0.53748384988657	0.35
CG33217	CG14710	2.26	0.076	0.24	0.53748384988657	0.35
CG33217	CG12219	2.15	0.076	0.24	0.53748384988657	0.35
CG33217	CG7745	2.14	0.076	0.24	0.53748384988657	0.35
CG33217	Taf2	2.09	0.076	0.24	0.53748384988657	0.35
CG33217	fu2	1.96	0.076	0.24	0.53748384988657	0.35
CG33217	Dip1	1.84	0.076	0.24	0.53748384988657	0.35
CG33217	Max	1.77	0.076	0.24	0.53748384988657	0.35
CG33217	CG5196	1.77	0.076	0.24	0.53748384988657	0.35
CG33217	CG7928	1.76	0.076	0.24	0.53748384988657	0.35
CG33217	Chrac-16	1.73	0.076	0.24	0.53748384988657	0.35
CG33217	Lpt	1.71	0.076	0.24	0.53748384988657	0.35
CG33217	CG6276	1.68	0.076	0.24	0.53748384988657	0.35
CG33217	CG34376	1.65	0.076	0.24	0.53748384988657	0.35
CG33217	CG1603	1.63	0.076	0.24	0.53748384988657	0.35
CG33217	CG15073	1.61	0.076	0.24	0.53748384988657	0.35
CG33217	CG6254	1.61	0.076	0.24	0.53748384988657	0.35
CG33217	CG7518	1.6	0.076	0.24	0.53748384988657	0.35
CG33217	pr-set7	1.57	0.076	0.24	0.53748384988657	0.35
CG33217	ppl	1.57	0.076	0.24	0.53748384988657	0.35
CG33217	grp	1.57	0.076	0.24	0.53748384988657	0.35
CG33217	vOptix.vVsx	1.53	0.076	0.24	0.53748384988657	0.35
CG32350	esn	5.33	0.108	0.07	0.124034734589208	0.43
CG32350	fd68A	3.88	0.108	0.07	0.124034734589208	0.43
CG32350	Pcl	3.67	0.108	0.07	0.124034734589208	0.43
CG32350	lid	3.47	0.108	0.07	0.124034734589208	0.43
CG32350	CG6689	2.95	0.108	0.07	0.124034734589208	0.43
CG32350	CG11695	2.82	0.108	0.07	0.124034734589208	0.43
CG32350	MED7	2.8	0.108	0.07	0.124034734589208	0.43
CG32350	GATAd	2.56	0.108	0.07	0.124034734589208	0.43
CG32350	Lhr	2.22	0.108	0.07	0.124034734589208	0.43
CG32350	spt4	2.18	0.108	0.07	0.124034734589208	0.43
CG32350	mTTF	2.11	0.108	0.07	0.124034734589208	0.43
CG32350	Hr96	2.1	0.108	0.07	0.124034734589208	0.43
CG32350	l(2)k10201	1.87	0.108	0.07	0.124034734589208	0.43
CG32350	Su(z)12	1.83	0.108	0.07	0.124034734589208	0.43
CG32350	CG6765	1.8	0.108	0.07	0.124034734589208	0.43
CG32350	trem	1.78	0.108	0.07	0.124034734589208	0.43
CG32350	Mtp	1.77	0.108	0.07	0.124034734589208	0.43
CG32350	CG5245	1.74	0.108	0.07	0.124034734589208	0.43
CG32350	CG34376	1.71	0.108	0.07	0.124034734589208	0.43
CG32350	CG1602	1.68	0.108	0.07	0.124034734589208	0.43
CG32350	CG11560	1.63	0.108	0.07	0.124034734589208	0.43
CG32350	CG8216	1.63	0.108	0.07	0.124034734589208	0.43
CG32350	Crc	1.61	0.108	0.07	0.124034734589208	0.43
CG32350	CG15514	1.6	0.108	0.07	0.124034734589208	0.43
CG32350	CG17328	1.6	0.108	0.07	0.124034734589208	0.43
CG32350	ppl	1.55	0.108	0.07	0.124034734589208	0.43
CG32350	caz	1.53	0.108	0.07	0.124034734589208	0.43
CG32350	CG4854	1.5	0.108	0.07	0.124034734589208	0.43
CG32350	Cdk8	1.5	0.108	0.07	0.124034734589208	0.43
CG32350	Ssl1	1.48	0.108	0.07	0.124034734589208	0.43
scro	Bug22	14.06	0.65	0.11	0.428571428571429	0.04
scro	Dref	8.97	0.65	0.11	0.428571428571429	0.04
scro	Dh44-R2	5.24	0.65	0.11	0.428571428571429	0.04
scro	Trl	5.19	0.65	0.11	0.428571428571429	0.04
scro	CG6276	4.63	0.65	0.11	0.428571428571429	0.04
scro	whole_OPC	4.53	0.65	0.11	0.428571428571429	0.04
scro	Chrac-16	4.43	0.65	0.11	0.428571428571429	0.04
scro	brk	3.64	0.65	0.11	0.428571428571429	0.04
scro	CG17802	3.29	0.65	0.11	0.428571428571429	0.04
scro	CG12768	3.16	0.65	0.11	0.428571428571429	0.04
scro	caz	2.84	0.65	0.11	0.428571428571429	0.04
scro	hpo	2.54	0.65	0.11	0.428571428571429	0.04
scro	mamo	2.53	0.65	0.11	0.428571428571429	0.04
scro	Spt3	2.39	0.65	0.11	0.428571428571429	0.04
scro	CG7785	2.33	0.65	0.11	0.428571428571429	0.04
scro	Cp190	2.27	0.65	0.11	0.428571428571429	0.04
scro	CkIIalpha-i1	2.19	0.65	0.11	0.428571428571429	0.04
scro	rgr	2.18	0.65	0.11	0.428571428571429	0.04
scro	Su(var)2-10	2.15	0.65	0.11	0.428571428571429	0.04
scro	fu2	2.12	0.65	0.11	0.428571428571429	0.04
scro	CG7518	2.12	0.65	0.11	0.428571428571429	0.04
scro	vdOptix	2.07	0.65	0.11	0.428571428571429	0.04
scro	Rbf	2.02	0.65	0.11	0.428571428571429	0.04
scro	CG15514	2.01	0.65	0.11	0.428571428571429	0.04
scro	Kdm4A	2	0.65	0.11	0.428571428571429	0.04
scro	Su(z)12	1.99	0.65	0.11	0.428571428571429	0.04
scro	net	1.98	0.65	0.11	0.428571428571429	0.04
scro	CG7357	1.96	0.65	0.11	0.428571428571429	0.04
scro	Ssrp	1.93	0.65	0.11	0.428571428571429	0.04
scro	CG1965	1.93	0.65	0.11	0.428571428571429	0.04
CG40472	Hr38	3.77	0.183	-0.03	0.181568259800641	0.12
CG40472	e(y)1	3.47	0.183	-0.03	0.181568259800641	0.12
CG40472	CG1965	3.23	0.183	-0.03	0.181568259800641	0.12
CG40472	lin-28	3.05	0.183	-0.03	0.181568259800641	0.12
CG40472	CG7386	2.88	0.183	-0.03	0.181568259800641	0.12
CG40472	Bx	2.46	0.183	-0.03	0.181568259800641	0.12
CG40472	Pcl	2.37	0.183	-0.03	0.181568259800641	0.12
CG40472	CkIIalpha-i1	2.36	0.183	-0.03	0.181568259800641	0.12
CG40472	CG11317	2.16	0.183	-0.03	0.181568259800641	0.12
CG40472	CG8216	2.14	0.183	-0.03	0.181568259800641	0.12
CG40472	Dad	2.13	0.183	-0.03	0.181568259800641	0.12
CG40472	ush	2.13	0.183	-0.03	0.181568259800641	0.12
CG40472	Bka	2.12	0.183	-0.03	0.181568259800641	0.12
CG40472	Cdc5	2.05	0.183	-0.03	0.181568259800641	0.12
CG40472	Rbf	1.97	0.183	-0.03	0.181568259800641	0.12
CG40472	trr	1.87	0.183	-0.03	0.181568259800641	0.12
CG40472	hng3	1.86	0.183	-0.03	0.181568259800641	0.12
CG40472	Dref	1.81	0.183	-0.03	0.181568259800641	0.12
CG40472	CG11696	1.8	0.183	-0.03	0.181568259800641	0.12
CG40472	CG3919	1.79	0.183	-0.03	0.181568259800641	0.12
CG40472	CG45071	1.76	0.183	-0.03	0.181568259800641	0.12
CG40472	CG34422	1.69	0.183	-0.03	0.181568259800641	0.12
CG40472	MED17	1.68	0.183	-0.03	0.181568259800641	0.12
CG40472	Chrac-14	1.68	0.183	-0.03	0.181568259800641	0.12
CG40472	CG3838	1.65	0.183	-0.03	0.181568259800641	0.12
CG40472	CG10631	1.55	0.183	-0.03	0.181568259800641	0.12
CG40472	Rabex-5	1.54	0.183	-0.03	0.181568259800641	0.12
CG40472	Tbp	1.51	0.183	-0.03	0.181568259800641	0.12
CG40472	CG10959	1.49	0.183	-0.03	0.181568259800641	0.12
CG40472	CG1647	1.48	0.183	-0.03	0.181568259800641	0.12
CG45782	phol	11.19	0.207	0.13	0.2	0.15
CG45782	CG33213	5.74	0.207	0.13	0.2	0.15
CG45782	Lhr	5.66	0.207	0.13	0.2	0.15
CG45782	mld	5.18	0.207	0.13	0.2	0.15
CG45782	CG45071	5.06	0.207	0.13	0.2	0.15
CG45782	CG6276	3.89	0.207	0.13	0.2	0.15
CG45782	CG10979	3.36	0.207	0.13	0.2	0.15
CG45782	ush	2.84	0.207	0.13	0.2	0.15
CG45782	cyc	2.8	0.207	0.13	0.2	0.15
CG45782	yem	2.76	0.207	0.13	0.2	0.15
CG45782	CG7818	2.54	0.207	0.13	0.2	0.15
CG45782	CG2875	2.48	0.207	0.13	0.2	0.15
CG45782	crm	2.39	0.207	0.13	0.2	0.15
CG45782	CG16863	2.32	0.207	0.13	0.2	0.15
CG45782	shn	2.31	0.207	0.13	0.2	0.15
CG45782	CG11456	2.19	0.207	0.13	0.2	0.15
CG45782	CG8281	2.14	0.207	0.13	0.2	0.15
CG45782	CG4854	2.12	0.207	0.13	0.2	0.15
CG45782	CG11696	2.09	0.207	0.13	0.2	0.15
CG45782	CG17186	2.09	0.207	0.13	0.2	0.15
CG45782	spt4	2.08	0.207	0.13	0.2	0.15
CG45782	polybromo	2.05	0.207	0.13	0.2	0.15
CG45782	CG8950	2.02	0.207	0.13	0.2	0.15
CG45782	CG6686	2.01	0.207	0.13	0.2	0.15
CG45782	Mad	1.93	0.207	0.13	0.2	0.15
CG45782	CG6689	1.91	0.207	0.13	0.2	0.15
CG45782	Set2	1.88	0.207	0.13	0.2	0.15
CG45782	Crc	1.8	0.207	0.13	0.2	0.15
CG45782	CG2202	1.77	0.207	0.13	0.2	0.15
CG45782	CG3815	1.77	0.207	0.13	0.2	0.15
CG45781	mld	21.49	0.322	0.66	1	0.85
CG45781	CG3815	4.86	0.322	0.66	1	0.85
CG45781	CG4565	2.85	0.322	0.66	1	0.85
CG45781	CG1792	2.82	0.322	0.66	1	0.85
CG45781	Mi-2	2.73	0.322	0.66	1	0.85
CG45781	ph-p	2.43	0.322	0.66	1	0.85
CG45781	CG12219	2.23	0.322	0.66	1	0.85
CG45781	Hmr	2.21	0.322	0.66	1	0.85
CG45781	Kdm4A	2.09	0.322	0.66	1	0.85
CG45781	CTCF	2.04	0.322	0.66	1	0.85
CG45781	MED15	2.03	0.322	0.66	1	0.85
CG45781	CG7386	1.91	0.322	0.66	1	0.85
CG45781	GATAd	1.71	0.322	0.66	1	0.85
CG45781	CG34376	1.68	0.322	0.66	1	0.85
CG45781	CG3313	1.66	0.322	0.66	1	0.85
CG45781	CG7818	1.65	0.322	0.66	1	0.85
CG45781	cyc	1.65	0.322	0.66	1	0.85
CG45781	CG10631	1.64	0.322	0.66	1	0.85
CG45781	CG32700	1.63	0.322	0.66	1	0.85
CG45781	CG17802	1.62	0.322	0.66	1	0.85
CG45781	Eip74EF	1.59	0.322	0.66	1	0.85
CG45781	CG8924	1.58	0.322	0.66	1	0.85
CG45781	CG30020	1.56	0.322	0.66	1	0.85
CG45781	Hmg-2	1.55	0.322	0.66	1	0.85
CG45781	CG4707	1.55	0.322	0.66	1	0.85
CG45781	Rabex-5	1.52	0.322	0.66	1	0.85
CG45781	mTTF	1.52	0.322	0.66	1	0.85
CG45781	CG3847	1.51	0.322	0.66	1	0.85
CG45781	CG18265	1.49	0.322	0.66	1	0.85
CG45781	az2	1.48	0.322	0.66	1	0.85
l(2)41Ab	zf30C	19.43	0.145	0.08	0.142857142857143	0.13
l(2)41Ab	hpo	4.37	0.145	0.08	0.142857142857143	0.13
l(2)41Ab	Eip93F	3.58	0.145	0.08	0.142857142857143	0.13
l(2)41Ab	CG10209	3.41	0.145	0.08	0.142857142857143	0.13
l(2)41Ab	vDpp.vOptix	2.96	0.145	0.08	0.142857142857143	0.13
l(2)41Ab	CG5953	2.75	0.145	0.08	0.142857142857143	0.13
l(2)41Ab	CG3065	2.69	0.145	0.08	0.142857142857143	0.13
l(2)41Ab	MED4	2.67	0.145	0.08	0.142857142857143	0.13
l(2)41Ab	cyc	2.66	0.145	0.08	0.142857142857143	0.13
l(2)41Ab	Su(var)2-10	2.55	0.145	0.08	0.142857142857143	0.13
l(2)41Ab	CR43670	2.5	0.145	0.08	0.142857142857143	0.13
l(2)41Ab	CG8765	2.38	0.145	0.08	0.142857142857143	0.13
l(2)41Ab	Dh44-R2	2.31	0.145	0.08	0.142857142857143	0.13
l(2)41Ab	Tbp	2.14	0.145	0.08	0.142857142857143	0.13
l(2)41Ab	CG6163	2.08	0.145	0.08	0.142857142857143	0.13
l(2)41Ab	dwg	2.02	0.145	0.08	0.142857142857143	0.13
l(2)41Ab	CG4360	1.99	0.145	0.08	0.142857142857143	0.13
l(2)41Ab	Hr39	1.89	0.145	0.08	0.142857142857143	0.13
l(2)41Ab	CG6272	1.89	0.145	0.08	0.142857142857143	0.13
l(2)41Ab	Rbf	1.78	0.145	0.08	0.142857142857143	0.13
l(2)41Ab	Chrac-16	1.69	0.145	0.08	0.142857142857143	0.13
l(2)41Ab	Kdm2	1.67	0.145	0.08	0.142857142857143	0.13
l(2)41Ab	Su(H)	1.65	0.145	0.08	0.142857142857143	0.13
l(2)41Ab	whole_OPC	1.65	0.145	0.08	0.142857142857143	0.13
l(2)41Ab	NELF-B	1.58	0.145	0.08	0.142857142857143	0.13
l(2)41Ab	CG3919	1.57	0.145	0.08	0.142857142857143	0.13
l(2)41Ab	Pcl	1.46	0.145	0.08	0.142857142857143	0.13
l(2)41Ab	Lmpt	1.45	0.145	0.08	0.142857142857143	0.13
l(2)41Ab	CG9948	1.43	0.145	0.08	0.142857142857143	0.13
l(2)41Ab	CG10904	1.38	0.145	0.08	0.142857142857143	0.13
CG17691	CG12236	7.58	0.181	0.5	0.683130051063973	0.77
CG17691	CG7745	7.21	0.181	0.5	0.683130051063973	0.77
CG17691	CG17328	6.77	0.181	0.5	0.683130051063973	0.77
CG17691	Su(H)	6.06	0.181	0.5	0.683130051063973	0.77
CG17691	HP1c	5.5	0.181	0.5	0.683130051063973	0.77
CG17691	her	4.55	0.181	0.5	0.683130051063973	0.77
CG17691	esn	4.37	0.181	0.5	0.683130051063973	0.77
CG17691	CG4565	4.12	0.181	0.5	0.683130051063973	0.77
CG17691	CG6272	4.01	0.181	0.5	0.683130051063973	0.77
CG17691	CG4936	3.95	0.181	0.5	0.683130051063973	0.77
CG17691	CG1792	3.77	0.181	0.5	0.683130051063973	0.77
CG17691	tara	3.61	0.181	0.5	0.683130051063973	0.77
CG17691	CG9948	3.53	0.181	0.5	0.683130051063973	0.77
CG17691	CG8159	3.51	0.181	0.5	0.683130051063973	0.77
CG17691	Bka	3.31	0.181	0.5	0.683130051063973	0.77
CG17691	Hr39	3.28	0.181	0.5	0.683130051063973	0.77
CG17691	Kdm4A	3.23	0.181	0.5	0.683130051063973	0.77
CG17691	dwg	3.19	0.181	0.5	0.683130051063973	0.77
CG17691	row	3	0.181	0.5	0.683130051063973	0.77
CG17691	tth	2.88	0.181	0.5	0.683130051063973	0.77
CG17691	Brf	2.86	0.181	0.5	0.683130051063973	0.77
CG17691	Max	2.86	0.181	0.5	0.683130051063973	0.77
CG17691	CG5180	2.77	0.181	0.5	0.683130051063973	0.77
CG17691	CG11906	2.75	0.181	0.5	0.683130051063973	0.77
CG17691	CG2202	2.54	0.181	0.5	0.683130051063973	0.77
CG17691	MED7	2.54	0.181	0.5	0.683130051063973	0.77
CG17691	ZnT49B	2.49	0.181	0.5	0.683130051063973	0.77
CG17691	Ssrp	2.47	0.181	0.5	0.683130051063973	0.77
CG17691	dbr	2.45	0.181	0.5	0.683130051063973	0.77
CG17691	Nufip	2.41	0.181	0.5	0.683130051063973	0.77
CR45139	MED17	9.18	0.063	0.21	0.29277002188456	0.68
CR45139	vdOptix	7.82	0.063	0.21	0.29277002188456	0.68
CR45139	Hr38	7.1	0.063	0.21	0.29277002188456	0.68
CR45139	CG32982	4.63	0.063	0.21	0.29277002188456	0.68
CR45139	CTPsyn	3.54	0.063	0.21	0.29277002188456	0.68
CR45139	CG31510	3.17	0.063	0.21	0.29277002188456	0.68
CR45139	CG7386	3.12	0.063	0.21	0.29277002188456	0.68
CR45139	CG6686	2.93	0.063	0.21	0.29277002188456	0.68
CR45139	CG8216	2.86	0.063	0.21	0.29277002188456	0.68
CR45139	row	2.79	0.063	0.21	0.29277002188456	0.68
CR45139	schlank	2.4	0.063	0.21	0.29277002188456	0.68
CR45139	CR43671	2.21	0.063	0.21	0.29277002188456	0.68
CR45139	TH1	2.16	0.063	0.21	0.29277002188456	0.68
CR45139	CG34422	2.05	0.063	0.21	0.29277002188456	0.68
CR45139	ash2	2.03	0.063	0.21	0.29277002188456	0.68
CR45139	CG14667	2.02	0.063	0.21	0.29277002188456	0.68
CR45139	Ravus	1.92	0.063	0.21	0.29277002188456	0.68
CR45139	gce	1.92	0.063	0.21	0.29277002188456	0.68
CR45139	pr-set7	1.85	0.063	0.21	0.29277002188456	0.68
CR45139	CG8950	1.84	0.063	0.21	0.29277002188456	0.68
CR45139	CG45071	1.76	0.063	0.21	0.29277002188456	0.68
CR45139	Ssl1	1.75	0.063	0.21	0.29277002188456	0.68
CR45139	CG15514	1.69	0.063	0.21	0.29277002188456	0.68
CR45139	CG4854	1.65	0.063	0.21	0.29277002188456	0.68
CR45139	CG44002	1.65	0.063	0.21	0.29277002188456	0.68
CR45139	CG5953	1.65	0.063	0.21	0.29277002188456	0.68
CR45139	CG5245	1.64	0.063	0.21	0.29277002188456	0.68
CR45139	CG13624	1.61	0.063	0.21	0.29277002188456	0.68
CR45139	lid	1.58	0.063	0.21	0.29277002188456	0.68
CR45139	ph-p	1.58	0.063	0.21	0.29277002188456	0.68
IntS3	trr	5.31	0.115	0.66	1	0.54
IntS3	CG6683	4.42	0.115	0.66	1	0.54
IntS3	CG13775	3.73	0.115	0.66	1	0.54
IntS3	cyc	2.83	0.115	0.66	1	0.54
IntS3	MED15	2.74	0.115	0.66	1	0.54
IntS3	CG8281	2.73	0.115	0.66	1	0.54
IntS3	Su(z)2	2.35	0.115	0.66	1	0.54
IntS3	Hr38	2.2	0.115	0.66	1	0.54
IntS3	Dad	2.2	0.115	0.66	1	0.54
IntS3	gce	2.05	0.115	0.66	1	0.54
IntS3	Max	1.93	0.115	0.66	1	0.54
IntS3	Rabex-5	1.9	0.115	0.66	1	0.54
IntS3	Side	1.89	0.115	0.66	1	0.54
IntS3	ERR	1.82	0.115	0.66	1	0.54
IntS3	CG17186	1.78	0.115	0.66	1	0.54
IntS3	CG8388	1.73	0.115	0.66	1	0.54
IntS3	CG10321	1.7	0.115	0.66	1	0.54
IntS3	Taf5	1.67	0.115	0.66	1	0.54
IntS3	net	1.64	0.115	0.66	1	0.54
IntS3	CG6765	1.61	0.115	0.66	1	0.54
IntS3	CG2875	1.59	0.115	0.66	1	0.54
IntS3	sage	1.59	0.115	0.66	1	0.54
IntS3	rgr	1.58	0.115	0.66	1	0.54
IntS3	CG14710	1.57	0.115	0.66	1	0.54
IntS3	ktub	1.47	0.115	0.66	1	0.54
IntS3	E(z)	1.47	0.115	0.66	1	0.54
IntS3	CG1024	1.47	0.115	0.66	1	0.54
IntS3	CG7785	1.44	0.115	0.66	1	0.54
IntS3	CG8944	1.44	0.115	0.66	1	0.54
IntS3	Eip93F	1.31	0.115	0.66	1	0.54
CG3107	Max	6.47	0.116	0.46	0.683130051063973	0.87
CG3107	CG14667	5.38	0.116	0.46	0.683130051063973	0.87
CG3107	Mef2	4.69	0.116	0.46	0.683130051063973	0.87
CG3107	Mtp	4.4	0.116	0.46	0.683130051063973	0.87
CG3107	ssp	3.73	0.116	0.46	0.683130051063973	0.87
CG3107	e(y)3	3.54	0.116	0.46	0.683130051063973	0.87
CG3107	CG13775	3.41	0.116	0.46	0.683130051063973	0.87
CG3107	CG6272	3.33	0.116	0.46	0.683130051063973	0.87
CG3107	l(2)k10201	3.04	0.116	0.46	0.683130051063973	0.87
CG3107	Bx	3.01	0.116	0.46	0.683130051063973	0.87
CG3107	CG12267	2.59	0.116	0.46	0.683130051063973	0.87
CG3107	sba	2.45	0.116	0.46	0.683130051063973	0.87
CG3107	Rabex-5	2.31	0.116	0.46	0.683130051063973	0.87
CG3107	CG12162	2.24	0.116	0.46	0.683130051063973	0.87
CG3107	CG7839	2.2	0.116	0.46	0.683130051063973	0.87
CG3107	Iswi	2.12	0.116	0.46	0.683130051063973	0.87
CG3107	CG32982	2.11	0.116	0.46	0.683130051063973	0.87
CG3107	CG1792	2.09	0.116	0.46	0.683130051063973	0.87
CG3107	CG14712	2.01	0.116	0.46	0.683130051063973	0.87
CG3107	grp	1.99	0.116	0.46	0.683130051063973	0.87
CG3107	ZnT49B	1.95	0.116	0.46	0.683130051063973	0.87
CG3107	CG9948	1.94	0.116	0.46	0.683130051063973	0.87
CG3107	TH1	1.91	0.116	0.46	0.683130051063973	0.87
CG3107	hpo	1.88	0.116	0.46	0.683130051063973	0.87
CG3107	Eip74EF	1.87	0.116	0.46	0.683130051063973	0.87
CG3107	egg	1.86	0.116	0.46	0.683130051063973	0.87
CG3107	Chrac-14	1.83	0.116	0.46	0.683130051063973	0.87
CG3107	CG5196	1.75	0.116	0.46	0.683130051063973	0.87
CG3107	CG8944	1.7	0.116	0.46	0.683130051063973	0.87
CG3107	CG10631	1.65	0.116	0.46	0.683130051063973	0.87
CG17337	row	16.57	0.173	0.63	0.683130051063973	0.81
CG17337	CG12236	6.44	0.173	0.63	0.683130051063973	0.81
CG17337	CG6276	6.04	0.173	0.63	0.683130051063973	0.81
CG17337	Su(var)2-10	4.55	0.173	0.63	0.683130051063973	0.81
CG17337	esn	4.46	0.173	0.63	0.683130051063973	0.81
CG17337	dwg	3.82	0.173	0.63	0.683130051063973	0.81
CG17337	pr-set7	3.71	0.173	0.63	0.683130051063973	0.81
CG17337	CG11695	3.05	0.173	0.63	0.683130051063973	0.81
CG17337	Dref	3.05	0.173	0.63	0.683130051063973	0.81
CG17337	Bug22	2.84	0.173	0.63	0.683130051063973	0.81
CG17337	Ssl1	2.71	0.173	0.63	0.683130051063973	0.81
CG17337	CG2712	2.58	0.173	0.63	0.683130051063973	0.81
CG17337	Su(var)2-HP2	2.55	0.173	0.63	0.683130051063973	0.81
CG17337	CG3065	2.52	0.173	0.63	0.683130051063973	0.81
CG17337	Hmg-2	2.44	0.173	0.63	0.683130051063973	0.81
CG17337	MED4	2.44	0.173	0.63	0.683130051063973	0.81
CG17337	CTCF	2.44	0.173	0.63	0.683130051063973	0.81
CG17337	CG4854	2.42	0.173	0.63	0.683130051063973	0.81
CG17337	brk	2.4	0.173	0.63	0.683130051063973	0.81
CG17337	Atac1	2.38	0.173	0.63	0.683130051063973	0.81
CG17337	crm	2.31	0.173	0.63	0.683130051063973	0.81
CG17337	CG5180	2.26	0.173	0.63	0.683130051063973	0.81
CG17337	lilli	2.16	0.173	0.63	0.683130051063973	0.81
CG17337	CG6254	2.12	0.173	0.63	0.683130051063973	0.81
CG17337	CG10959	2.05	0.173	0.63	0.683130051063973	0.81
CG17337	CG15514	2.04	0.173	0.63	0.683130051063973	0.81
CG17337	CG11906	2.03	0.173	0.63	0.683130051063973	0.81
CG17337	Atac2	2.01	0.173	0.63	0.683130051063973	0.81
CG17337	Kdm4A	1.96	0.173	0.63	0.683130051063973	0.81
CG17337	Hr38	1.87	0.173	0.63	0.683130051063973	0.81
ap	CG8216	19.57	0.423	0.66	0.764470787156438	0.45
ap	Hr38	8.71	0.423	0.66	0.764470787156438	0.45
ap	Bug22	6.48	0.423	0.66	0.764470787156438	0.45
ap	CG10147	5.62	0.423	0.66	0.764470787156438	0.45
ap	schlank	4.7	0.423	0.66	0.764470787156438	0.45
ap	Side	4.19	0.423	0.66	0.764470787156438	0.45
ap	ktub	3.99	0.423	0.66	0.764470787156438	0.45
ap	Mes4	3.96	0.423	0.66	0.764470787156438	0.45
ap	net	3.88	0.423	0.66	0.764470787156438	0.45
ap	CG8765	3.51	0.423	0.66	0.764470787156438	0.45
ap	CG17361	3.41	0.423	0.66	0.764470787156438	0.45
ap	Ets97D	3.4	0.423	0.66	0.764470787156438	0.45
ap	Nufip	3.25	0.423	0.66	0.764470787156438	0.45
ap	CG1965	3.21	0.423	0.66	0.764470787156438	0.45
ap	CG3065	3.05	0.423	0.66	0.764470787156438	0.45
ap	vDpp.vOptix	3.01	0.423	0.66	0.764470787156438	0.45
ap	CG15073	2.82	0.423	0.66	0.764470787156438	0.45
ap	bon	2.35	0.423	0.66	0.764470787156438	0.45
ap	Trl	2.33	0.423	0.66	0.764470787156438	0.45
ap	Atac1	2.28	0.423	0.66	0.764470787156438	0.45
ap	CG32264	2.12	0.423	0.66	0.764470787156438	0.45
ap	dom	2.06	0.423	0.66	0.764470787156438	0.45
ap	esn	2.04	0.423	0.66	0.764470787156438	0.45
ap	nvy	2.04	0.423	0.66	0.764470787156438	0.45
ap	CG13775	2.03	0.423	0.66	0.764470787156438	0.45
ap	Brf	2	0.423	0.66	0.764470787156438	0.45
ap	CG6765	1.91	0.423	0.66	0.764470787156438	0.45
ap	Mad	1.88	0.423	0.66	0.764470787156438	0.45
ap	CG3815	1.79	0.423	0.66	0.764470787156438	0.45
ap	CG31460	1.79	0.423	0.66	0.764470787156438	0.45
l(2)09851	CG4360	6.51	0.075	-0.5	0.0975900072948533	0.56
l(2)09851	CG11695	4.21	0.075	-0.5	0.0975900072948533	0.56
l(2)09851	CG3065	3.97	0.075	-0.5	0.0975900072948533	0.56
l(2)09851	CG3281	3.82	0.075	-0.5	0.0975900072948533	0.56
l(2)09851	CG7556	3.62	0.075	-0.5	0.0975900072948533	0.56
l(2)09851	Bap55	3.22	0.075	-0.5	0.0975900072948533	0.56
l(2)09851	ZnT49B	2.72	0.075	-0.5	0.0975900072948533	0.56
l(2)09851	CG17186	2.48	0.075	-0.5	0.0975900072948533	0.56
l(2)09851	CG7745	2.47	0.075	-0.5	0.0975900072948533	0.56
l(2)09851	dalao	2.44	0.075	-0.5	0.0975900072948533	0.56
l(2)09851	Mio	2.43	0.075	-0.5	0.0975900072948533	0.56
l(2)09851	Eip93F	2.4	0.075	-0.5	0.0975900072948533	0.56
l(2)09851	CG17802	2.37	0.075	-0.5	0.0975900072948533	0.56
l(2)09851	CG3847	2.3	0.075	-0.5	0.0975900072948533	0.56
l(2)09851	Hr78	2.21	0.075	-0.5	0.0975900072948533	0.56
l(2)09851	Kdm2	2.21	0.075	-0.5	0.0975900072948533	0.56
l(2)09851	CG7518	2.06	0.075	-0.5	0.0975900072948533	0.56
l(2)09851	Pbp95	2.02	0.075	-0.5	0.0975900072948533	0.56
l(2)09851	Nufip	2	0.075	-0.5	0.0975900072948533	0.56
l(2)09851	esn	1.81	0.075	-0.5	0.0975900072948533	0.56
l(2)09851	Mrtf	1.8	0.075	-0.5	0.0975900072948533	0.56
l(2)09851	CG13894	1.71	0.075	-0.5	0.0975900072948533	0.56
l(2)09851	Mad	1.66	0.075	-0.5	0.0975900072948533	0.56
l(2)09851	Hr38	1.62	0.075	-0.5	0.0975900072948533	0.56
l(2)09851	CG10631	1.57	0.075	-0.5	0.0975900072948533	0.56
l(2)09851	Ssl1	1.54	0.075	-0.5	0.0975900072948533	0.56
l(2)09851	ssp	1.53	0.075	-0.5	0.0975900072948533	0.56
l(2)09851	CG3838	1.51	0.075	-0.5	0.0975900072948533	0.56
l(2)09851	Su(var)2-10	1.47	0.075	-0.5	0.0975900072948533	0.56
l(2)09851	pita	1.43	0.075	-0.5	0.0975900072948533	0.56
dpr12	CG3847	6.71	0.654	0.07	0.544949260913066	0.15
dpr12	HP1c	6.22	0.654	0.07	0.544949260913066	0.15
dpr12	row	4.48	0.654	0.07	0.544949260913066	0.15
dpr12	lin-28	4.13	0.654	0.07	0.544949260913066	0.15
dpr12	MED15	4.03	0.654	0.07	0.544949260913066	0.15
dpr12	NC2beta	3.63	0.654	0.07	0.544949260913066	0.15
dpr12	Mes4	3.6	0.654	0.07	0.544949260913066	0.15
dpr12	CG10209	3.17	0.654	0.07	0.544949260913066	0.15
dpr12	Bap60	3.05	0.654	0.07	0.544949260913066	0.15
dpr12	mld	2.77	0.654	0.07	0.544949260913066	0.15
dpr12	MED7	2.69	0.654	0.07	0.544949260913066	0.15
dpr12	Kdm4A	2.45	0.654	0.07	0.544949260913066	0.15
dpr12	Atac1	2.3	0.654	0.07	0.544949260913066	0.15
dpr12	Dref	2.29	0.654	0.07	0.544949260913066	0.15
dpr12	CG31510	2.28	0.654	0.07	0.544949260913066	0.15
dpr12	CG45071	2.24	0.654	0.07	0.544949260913066	0.15
dpr12	MED17	2.13	0.654	0.07	0.544949260913066	0.15
dpr12	CG3919	2.12	0.654	0.07	0.544949260913066	0.15
dpr12	CTCF	2.12	0.654	0.07	0.544949260913066	0.15
dpr12	Cdk8	2.1	0.654	0.07	0.544949260913066	0.15
dpr12	CG18265	2.09	0.654	0.07	0.544949260913066	0.15
dpr12	CG6163	2.03	0.654	0.07	0.544949260913066	0.15
dpr12	CG4360	1.97	0.654	0.07	0.544949260913066	0.15
dpr12	mute	1.85	0.654	0.07	0.544949260913066	0.15
dpr12	CG7518	1.8	0.654	0.07	0.544949260913066	0.15
dpr12	CG6686	1.66	0.654	0.07	0.544949260913066	0.15
dpr12	pzg	1.58	0.654	0.07	0.544949260913066	0.15
dpr12	Mi-2	1.53	0.654	0.07	0.544949260913066	0.15
dpr12	esn	1.51	0.654	0.07	0.544949260913066	0.15
dpr12	CG2116	1.51	0.654	0.07	0.544949260913066	0.15
CCHa2-R	CG3065	3.94	0.11	0.08	0.258198889747161	0.31
CCHa2-R	CTPsyn	2.39	0.11	0.08	0.258198889747161	0.31
CCHa2-R	CG8216	2.23	0.11	0.08	0.258198889747161	0.31
CCHa2-R	Dh44-R2	2.12	0.11	0.08	0.258198889747161	0.31
CCHa2-R	Mtp	2.08	0.11	0.08	0.258198889747161	0.31
CCHa2-R	CG12267	1.98	0.11	0.08	0.258198889747161	0.31
CCHa2-R	gce	1.97	0.11	0.08	0.258198889747161	0.31
CCHa2-R	CG10959	1.82	0.11	0.08	0.258198889747161	0.31
CCHa2-R	CG6686	1.8	0.11	0.08	0.258198889747161	0.31
CCHa2-R	Eip74EF	1.69	0.11	0.08	0.258198889747161	0.31
CCHa2-R	polybromo	1.69	0.11	0.08	0.258198889747161	0.31
CCHa2-R	CG13775	1.68	0.11	0.08	0.258198889747161	0.31
CCHa2-R	CG9705	1.63	0.11	0.08	0.258198889747161	0.31
CCHa2-R	CG17361	1.62	0.11	0.08	0.258198889747161	0.31
CCHa2-R	Fen1	1.58	0.11	0.08	0.258198889747161	0.31
CCHa2-R	CG15514	1.57	0.11	0.08	0.258198889747161	0.31
CCHa2-R	CG31460	1.52	0.11	0.08	0.258198889747161	0.31
CCHa2-R	row	1.49	0.11	0.08	0.258198889747161	0.31
CCHa2-R	CG5196	1.47	0.11	0.08	0.258198889747161	0.31
CCHa2-R	hng3	1.43	0.11	0.08	0.258198889747161	0.31
CCHa2-R	Lpt	1.42	0.11	0.08	0.258198889747161	0.31
CCHa2-R	CG11398	1.42	0.11	0.08	0.258198889747161	0.31
CCHa2-R	az2	1.41	0.11	0.08	0.258198889747161	0.31
CCHa2-R	CG8388	1.35	0.11	0.08	0.258198889747161	0.31
CCHa2-R	schlank	1.34	0.11	0.08	0.258198889747161	0.31
CCHa2-R	Su(var)2-10	1.3	0.11	0.08	0.258198889747161	0.31
CCHa2-R	CG6276	1.28	0.11	0.08	0.258198889747161	0.31
CCHa2-R	CG44002	1.24	0.11	0.08	0.258198889747161	0.31
CCHa2-R	pr-set7	1.2	0.11	0.08	0.258198889747161	0.31
CCHa2-R	CG31510	1.2	0.11	0.08	0.258198889747161	0.31
CG7849	CG9305	4.45	0.088	0.1	0.428571428571429	0.57
CG7849	CG8145	4.19	0.088	0.1	0.428571428571429	0.57
CG7849	CG13123	3.94	0.088	0.1	0.428571428571429	0.57
CG7849	Mrtf	2.97	0.088	0.1	0.428571428571429	0.57
CG7849	ktub	2.83	0.088	0.1	0.428571428571429	0.57
CG7849	CG12236	2.73	0.088	0.1	0.428571428571429	0.57
CG7849	CG4565	2.72	0.088	0.1	0.428571428571429	0.57
CG7849	CG10209	2.62	0.088	0.1	0.428571428571429	0.57
CG7849	CG18476	2.54	0.088	0.1	0.428571428571429	0.57
CG7849	l(2)k10201	2.5	0.088	0.1	0.428571428571429	0.57
CG7849	CG1965	2.46	0.088	0.1	0.428571428571429	0.57
CG7849	pr-set7	2.33	0.088	0.1	0.428571428571429	0.57
CG7849	CG3313	2.31	0.088	0.1	0.428571428571429	0.57
CG7849	CG4936	2.29	0.088	0.1	0.428571428571429	0.57
CG7849	CG3815	2.26	0.088	0.1	0.428571428571429	0.57
CG7849	Set2	2.23	0.088	0.1	0.428571428571429	0.57
CG7849	CG12267	2.13	0.088	0.1	0.428571428571429	0.57
CG7849	mute	1.98	0.088	0.1	0.428571428571429	0.57
CG7849	Kdm4A	1.9	0.088	0.1	0.428571428571429	0.57
CG7849	Chrac-14	1.89	0.088	0.1	0.428571428571429	0.57
CG7849	CG14667	1.7	0.088	0.1	0.428571428571429	0.57
CG7849	CG1647	1.68	0.088	0.1	0.428571428571429	0.57
CG7849	ppl	1.67	0.088	0.1	0.428571428571429	0.57
CG7849	Ravus	1.65	0.088	0.1	0.428571428571429	0.57
CG7849	vdVsx	1.64	0.088	0.1	0.428571428571429	0.57
CG7849	stck	1.63	0.088	0.1	0.428571428571429	0.57
CG7849	ZnT49B	1.62	0.088	0.1	0.428571428571429	0.57
CG7849	TfIIEalpha	1.6	0.088	0.1	0.428571428571429	0.57
CG7849	CG7839	1.6	0.088	0.1	0.428571428571429	0.57
CG7849	CG11906	1.53	0.088	0.1	0.428571428571429	0.57
bin3	CG8216	5.55	0.131	0	0.258198889747161	0.45
bin3	CG2116	4.42	0.131	0	0.258198889747161	0.45
bin3	Hr39	3.12	0.131	0	0.258198889747161	0.45
bin3	ppl	2.9	0.131	0	0.258198889747161	0.45
bin3	CG12236	2.89	0.131	0	0.258198889747161	0.45
bin3	rgr	2.73	0.131	0	0.258198889747161	0.45
bin3	su(Hw)	2.62	0.131	0	0.258198889747161	0.45
bin3	CG34422	2.45	0.131	0	0.258198889747161	0.45
bin3	CG11317	2.36	0.131	0	0.258198889747161	0.45
bin3	hpo	2.23	0.131	0	0.258198889747161	0.45
bin3	Mi-2	2.22	0.131	0	0.258198889747161	0.45
bin3	E2f1	2.06	0.131	0	0.258198889747161	0.45
bin3	Taf8	2.03	0.131	0	0.258198889747161	0.45
bin3	TfIIEalpha	2.02	0.131	0	0.258198889747161	0.45
bin3	Cdk8	1.89	0.131	0	0.258198889747161	0.45
bin3	Eip93F	1.89	0.131	0	0.258198889747161	0.45
bin3	CG10631	1.83	0.131	0	0.258198889747161	0.45
bin3	Su(var)2-10	1.81	0.131	0	0.258198889747161	0.45
bin3	MED15	1.71	0.131	0	0.258198889747161	0.45
bin3	Pcl	1.7	0.131	0	0.258198889747161	0.45
bin3	TH1	1.64	0.131	0	0.258198889747161	0.45
bin3	M1BP	1.62	0.131	0	0.258198889747161	0.45
bin3	CG45071	1.59	0.131	0	0.258198889747161	0.45
bin3	Ets97D	1.53	0.131	0	0.258198889747161	0.45
bin3	CG6689	1.52	0.131	0	0.258198889747161	0.45
bin3	CG17186	1.51	0.131	0	0.258198889747161	0.45
bin3	CG7839	1.49	0.131	0	0.258198889747161	0.45
bin3	tio	1.46	0.131	0	0.258198889747161	0.45
bin3	grp	1.42	0.131	0	0.258198889747161	0.45
bin3	e(y)1	1.4	0.131	0	0.258198889747161	0.45
jing	Cp190	5.41	0.078	0.1	0.654653670707977	0.51
jing	CG33213	4.7	0.078	0.1	0.654653670707977	0.51
jing	fd68A	4.39	0.078	0.1	0.654653670707977	0.51
jing	mamo	4.33	0.078	0.1	0.654653670707977	0.51
jing	Mef2	3.28	0.078	0.1	0.654653670707977	0.51
jing	Bap60	3.1	0.078	0.1	0.654653670707977	0.51
jing	Hr38	2.85	0.078	0.1	0.654653670707977	0.51
jing	CG5180	2.77	0.078	0.1	0.654653670707977	0.51
jing	msl-3	2.76	0.078	0.1	0.654653670707977	0.51
jing	Nufip	2.71	0.078	0.1	0.654653670707977	0.51
jing	Ssrp	2.55	0.078	0.1	0.654653670707977	0.51
jing	CG3065	2.53	0.078	0.1	0.654653670707977	0.51
jing	Mtp	2.44	0.078	0.1	0.654653670707977	0.51
jing	CR43670	2.35	0.078	0.1	0.654653670707977	0.51
jing	Brf	2.35	0.078	0.1	0.654653670707977	0.51
jing	CG14712	2.29	0.078	0.1	0.654653670707977	0.51
jing	CkIIalpha-i1	2.22	0.078	0.1	0.654653670707977	0.51
jing	stc	2.18	0.078	0.1	0.654653670707977	0.51
jing	CG4565	2.14	0.078	0.1	0.654653670707977	0.51
jing	Crc	1.99	0.078	0.1	0.654653670707977	0.51
jing	CG10321	1.95	0.078	0.1	0.654653670707977	0.51
jing	Max	1.93	0.078	0.1	0.654653670707977	0.51
jing	Rabex-5	1.91	0.078	0.1	0.654653670707977	0.51
jing	lid	1.86	0.078	0.1	0.654653670707977	0.51
jing	Dh44-R2	1.79	0.078	0.1	0.654653670707977	0.51
jing	polybromo	1.74	0.078	0.1	0.654653670707977	0.51
jing	mTTF	1.73	0.078	0.1	0.654653670707977	0.51
jing	E2f1	1.73	0.078	0.1	0.654653670707977	0.51
jing	Su(z)12	1.72	0.078	0.1	0.654653670707977	0.51
jing	CG2875	1.71	0.078	0.1	0.654653670707977	0.51
Trap1	CG8216	6.54	0.121	0.75	0.786795792469443	0.37
Trap1	CG13123	5.75	0.121	0.75	0.786795792469443	0.37
Trap1	CG17186	5.47	0.121	0.75	0.786795792469443	0.37
Trap1	Su(H)	5.33	0.121	0.75	0.786795792469443	0.37
Trap1	CG18476	4.81	0.121	0.75	0.786795792469443	0.37
Trap1	Max	4.54	0.121	0.75	0.786795792469443	0.37
Trap1	her	4.02	0.121	0.75	0.786795792469443	0.37
Trap1	CG12236	3.59	0.121	0.75	0.786795792469443	0.37
Trap1	sage	3.44	0.121	0.75	0.786795792469443	0.37
Trap1	CG6276	3.4	0.121	0.75	0.786795792469443	0.37
Trap1	CG45071	3.12	0.121	0.75	0.786795792469443	0.37
Trap1	CkIIalpha-i1	2.9	0.121	0.75	0.786795792469443	0.37
Trap1	ppl	2.85	0.121	0.75	0.786795792469443	0.37
Trap1	CG7928	2.52	0.121	0.75	0.786795792469443	0.37
Trap1	CG11560	2.39	0.121	0.75	0.786795792469443	0.37
Trap1	Nufip	2.39	0.121	0.75	0.786795792469443	0.37
Trap1	Pbp95	2.39	0.121	0.75	0.786795792469443	0.37
Trap1	Chrac-16	2.32	0.121	0.75	0.786795792469443	0.37
Trap1	gce	2.28	0.121	0.75	0.786795792469443	0.37
Trap1	GATAd	2.28	0.121	0.75	0.786795792469443	0.37
Trap1	CG3281	2.27	0.121	0.75	0.786795792469443	0.37
Trap1	trem	2.21	0.121	0.75	0.786795792469443	0.37
Trap1	CG13775	2.18	0.121	0.75	0.786795792469443	0.37
Trap1	Mes4	2.16	0.121	0.75	0.786795792469443	0.37
Trap1	CG5245	2.11	0.121	0.75	0.786795792469443	0.37
Trap1	brk	2.11	0.121	0.75	0.786795792469443	0.37
Trap1	jing	2.06	0.121	0.75	0.786795792469443	0.37
Trap1	Tbp	2.04	0.121	0.75	0.786795792469443	0.37
Trap1	l(2)k10201	2.02	0.121	0.75	0.786795792469443	0.37
Trap1	CG4565	1.97	0.121	0.75	0.786795792469443	0.37
geminin	dalao	4.33	0.138	0.44	0.683130051063973	0.46
geminin	CG6254	4.19	0.138	0.44	0.683130051063973	0.46
geminin	CG12104	4.12	0.138	0.44	0.683130051063973	0.46
geminin	CG3313	3.73	0.138	0.44	0.683130051063973	0.46
geminin	HP1c	3.12	0.138	0.44	0.683130051063973	0.46
geminin	Ada2b	2.82	0.138	0.44	0.683130051063973	0.46
geminin	CG3281	2.65	0.138	0.44	0.683130051063973	0.46
geminin	RpII33	2.26	0.138	0.44	0.683130051063973	0.46
geminin	CG8388	2.22	0.138	0.44	0.683130051063973	0.46
geminin	Rabex-5	2.12	0.138	0.44	0.683130051063973	0.46
geminin	CG2875	2.02	0.138	0.44	0.683130051063973	0.46
geminin	CG10209	2.01	0.138	0.44	0.683130051063973	0.46
geminin	ph-p	2.01	0.138	0.44	0.683130051063973	0.46
geminin	CG3847	1.85	0.138	0.44	0.683130051063973	0.46
geminin	Ets97D	1.79	0.138	0.44	0.683130051063973	0.46
geminin	Spt3	1.72	0.138	0.44	0.683130051063973	0.46
geminin	CG4424	1.71	0.138	0.44	0.683130051063973	0.46
geminin	CG1024	1.67	0.138	0.44	0.683130051063973	0.46
geminin	zf30C	1.67	0.138	0.44	0.683130051063973	0.46
geminin	CG8281	1.66	0.138	0.44	0.683130051063973	0.46
geminin	shn	1.64	0.138	0.44	0.683130051063973	0.46
geminin	CG44002	1.63	0.138	0.44	0.683130051063973	0.46
geminin	Iswi	1.59	0.138	0.44	0.683130051063973	0.46
geminin	dom	1.58	0.138	0.44	0.683130051063973	0.46
geminin	ERR	1.57	0.138	0.44	0.683130051063973	0.46
geminin	CG4565	1.54	0.138	0.44	0.683130051063973	0.46
geminin	CG2202	1.53	0.138	0.44	0.683130051063973	0.46
geminin	Mef2	1.51	0.138	0.44	0.683130051063973	0.46
geminin	CG32982	1.44	0.138	0.44	0.683130051063973	0.46
geminin	Bx	1.43	0.138	0.44	0.683130051063973	0.46
sced	CG8216	8.15	0.126	0.37	0.683130051063973	0.97
sced	Bx	6.67	0.126	0.37	0.683130051063973	0.97
sced	CG12236	6.63	0.126	0.37	0.683130051063973	0.97
sced	Ravus	4.62	0.126	0.37	0.683130051063973	0.97
sced	HP1c	4.25	0.126	0.37	0.683130051063973	0.97
sced	CG3815	4.1	0.126	0.37	0.683130051063973	0.97
sced	row	3.5	0.126	0.37	0.683130051063973	0.97
sced	ktub	3.48	0.126	0.37	0.683130051063973	0.97
sced	Mad	3.11	0.126	0.37	0.683130051063973	0.97
sced	NC2beta	3.08	0.126	0.37	0.683130051063973	0.97
sced	phol	2.95	0.126	0.37	0.683130051063973	0.97
sced	CG32982	2.75	0.126	0.37	0.683130051063973	0.97
sced	CG31510	2.74	0.126	0.37	0.683130051063973	0.97
sced	GATAd	2.69	0.126	0.37	0.683130051063973	0.97
sced	Opbp	2.59	0.126	0.37	0.683130051063973	0.97
sced	Tbp	2.54	0.126	0.37	0.683130051063973	0.97
sced	CG13894	2.51	0.126	0.37	0.683130051063973	0.97
sced	CG12104	2.36	0.126	0.37	0.683130051063973	0.97
sced	CG34422	2.25	0.126	0.37	0.683130051063973	0.97
sced	CG7785	2.22	0.126	0.37	0.683130051063973	0.97
sced	pad	2.22	0.126	0.37	0.683130051063973	0.97
sced	grp	2.17	0.126	0.37	0.683130051063973	0.97
sced	CG14667	2.09	0.126	0.37	0.683130051063973	0.97
sced	CG10959	2.03	0.126	0.37	0.683130051063973	0.97
sced	Kdm2	2.01	0.126	0.37	0.683130051063973	0.97
sced	esn	1.96	0.126	0.37	0.683130051063973	0.97
sced	CG10631	1.95	0.126	0.37	0.683130051063973	0.97
sced	CG8145	1.91	0.126	0.37	0.683130051063973	0.97
sced	CG32700	1.9	0.126	0.37	0.683130051063973	0.97
sced	CG4820	1.9	0.126	0.37	0.683130051063973	0.97
Hsepi	ph-p	7.31	0.161	-0.1	0.174077655955698	0.25
Hsepi	Bka	6	0.161	-0.1	0.174077655955698	0.25
Hsepi	ERR	4.24	0.161	-0.1	0.174077655955698	0.25
Hsepi	CG31224	2.89	0.161	-0.1	0.174077655955698	0.25
Hsepi	ssp	2.84	0.161	-0.1	0.174077655955698	0.25
Hsepi	CG8388	2.61	0.161	-0.1	0.174077655955698	0.25
Hsepi	CG10321	2.23	0.161	-0.1	0.174077655955698	0.25
Hsepi	CG3919	2.18	0.161	-0.1	0.174077655955698	0.25
Hsepi	CG1965	2.16	0.161	-0.1	0.174077655955698	0.25
Hsepi	CG11317	2.08	0.161	-0.1	0.174077655955698	0.25
Hsepi	Eip93F	2.02	0.161	-0.1	0.174077655955698	0.25
Hsepi	Trf	2	0.161	-0.1	0.174077655955698	0.25
Hsepi	CG11696	1.98	0.161	-0.1	0.174077655955698	0.25
Hsepi	Hr38	1.96	0.161	-0.1	0.174077655955698	0.25
Hsepi	Rabex-5	1.93	0.161	-0.1	0.174077655955698	0.25
Hsepi	Mtp	1.84	0.161	-0.1	0.174077655955698	0.25
Hsepi	CTPsyn	1.8	0.161	-0.1	0.174077655955698	0.25
Hsepi	CG3838	1.79	0.161	-0.1	0.174077655955698	0.25
Hsepi	pad	1.78	0.161	-0.1	0.174077655955698	0.25
Hsepi	CG6272	1.77	0.161	-0.1	0.174077655955698	0.25
Hsepi	CG7987	1.72	0.161	-0.1	0.174077655955698	0.25
Hsepi	Cdk8	1.67	0.161	-0.1	0.174077655955698	0.25
Hsepi	polybromo	1.67	0.161	-0.1	0.174077655955698	0.25
Hsepi	mTTF	1.66	0.161	-0.1	0.174077655955698	0.25
Hsepi	ktub	1.66	0.161	-0.1	0.174077655955698	0.25
Hsepi	Hr78	1.66	0.161	-0.1	0.174077655955698	0.25
Hsepi	CTCF	1.63	0.161	-0.1	0.174077655955698	0.25
Hsepi	CG30020	1.56	0.161	-0.1	0.174077655955698	0.25
Hsepi	CG32264	1.46	0.161	-0.1	0.174077655955698	0.25
Hsepi	sba	1.41	0.161	-0.1	0.174077655955698	0.25
PGAP3	CG6272	6.85	0.107	0.23	0.382970843102535	0.56
PGAP3	pita	4.91	0.107	0.23	0.382970843102535	0.56
PGAP3	Hr38	4.86	0.107	0.23	0.382970843102535	0.56
PGAP3	CG4565	4.2	0.107	0.23	0.382970843102535	0.56
PGAP3	CG5196	3.67	0.107	0.23	0.382970843102535	0.56
PGAP3	ppl	3.59	0.107	0.23	0.382970843102535	0.56
PGAP3	CG1603	3.49	0.107	0.23	0.382970843102535	0.56
PGAP3	CTPsyn	3.47	0.107	0.23	0.382970843102535	0.56
PGAP3	CG4936	2.99	0.107	0.23	0.382970843102535	0.56
PGAP3	l(2)k10201	2.96	0.107	0.23	0.382970843102535	0.56
PGAP3	ph-p	2.94	0.107	0.23	0.382970843102535	0.56
PGAP3	CG17802	2.76	0.107	0.23	0.382970843102535	0.56
PGAP3	CG2116	2.65	0.107	0.23	0.382970843102535	0.56
PGAP3	Hr78	2.49	0.107	0.23	0.382970843102535	0.56
PGAP3	schlank	2.34	0.107	0.23	0.382970843102535	0.56
PGAP3	stck	2.24	0.107	0.23	0.382970843102535	0.56
PGAP3	Iswi	2.18	0.107	0.23	0.382970843102535	0.56
PGAP3	Su(z)2	2.16	0.107	0.23	0.382970843102535	0.56
PGAP3	CG1647	2.06	0.107	0.23	0.382970843102535	0.56
PGAP3	CG17359	2.02	0.107	0.23	0.382970843102535	0.56
PGAP3	Mes4	1.92	0.107	0.23	0.382970843102535	0.56
PGAP3	CG6689	1.9	0.107	0.23	0.382970843102535	0.56
PGAP3	zf30C	1.72	0.107	0.23	0.382970843102535	0.56
PGAP3	CG7839	1.69	0.107	0.23	0.382970843102535	0.56
PGAP3	CG18265	1.64	0.107	0.23	0.382970843102535	0.56
PGAP3	Crc	1.62	0.107	0.23	0.382970843102535	0.56
PGAP3	CG7745	1.59	0.107	0.23	0.382970843102535	0.56
PGAP3	E(z)	1.44	0.107	0.23	0.382970843102535	0.56
PGAP3	CG11696	1.43	0.107	0.23	0.382970843102535	0.56
PGAP3	grp	1.42	0.107	0.23	0.382970843102535	0.56
Epac	caz	6.88	0.239	-0.37	0.174077655955698	0.24
Epac	CG44247	6.66	0.239	-0.37	0.174077655955698	0.24
Epac	HP1c	5.03	0.239	-0.37	0.174077655955698	0.24
Epac	CG31510	5	0.239	-0.37	0.174077655955698	0.24
Epac	ERR	4.6	0.239	-0.37	0.174077655955698	0.24
Epac	CG13624	3.98	0.239	-0.37	0.174077655955698	0.24
Epac	hpo	3.84	0.239	-0.37	0.174077655955698	0.24
Epac	Su(z)2	3.79	0.239	-0.37	0.174077655955698	0.24
Epac	CG11723	3.65	0.239	-0.37	0.174077655955698	0.24
Epac	CG14667	3.58	0.239	-0.37	0.174077655955698	0.24
Epac	whole_OPC	3.14	0.239	-0.37	0.174077655955698	0.24
Epac	Mef2	2.52	0.239	-0.37	0.174077655955698	0.24
Epac	CG15011	2.25	0.239	-0.37	0.174077655955698	0.24
Epac	CG1024	2.2	0.239	-0.37	0.174077655955698	0.24
Epac	CG14712	2.2	0.239	-0.37	0.174077655955698	0.24
Epac	CG1603	2.01	0.239	-0.37	0.174077655955698	0.24
Epac	CG6272	1.97	0.239	-0.37	0.174077655955698	0.24
Epac	pita	1.95	0.239	-0.37	0.174077655955698	0.24
Epac	CG30020	1.91	0.239	-0.37	0.174077655955698	0.24
Epac	CG11456	1.89	0.239	-0.37	0.174077655955698	0.24
Epac	CG17802	1.84	0.239	-0.37	0.174077655955698	0.24
Epac	CG6254	1.75	0.239	-0.37	0.174077655955698	0.24
Epac	Tfb1	1.73	0.239	-0.37	0.174077655955698	0.24
Epac	CkIIalpha-i1	1.69	0.239	-0.37	0.174077655955698	0.24
Epac	E2f2	1.63	0.239	-0.37	0.174077655955698	0.24
Epac	gce	1.61	0.239	-0.37	0.174077655955698	0.24
Epac	dwg	1.51	0.239	-0.37	0.174077655955698	0.24
Epac	Ada2b	1.5	0.239	-0.37	0.174077655955698	0.24
Epac	Hr39	1.5	0.239	-0.37	0.174077655955698	0.24
Epac	l(2)k10201	1.45	0.239	-0.37	0.174077655955698	0.24
CG15236	CG1602	4.24	0.612	0.12	0.2	0.01
CG15236	CG11723	3.71	0.612	0.12	0.2	0.01
CG15236	stc	3.06	0.612	0.12	0.2	0.01
CG15236	Ets97D	2.89	0.612	0.12	0.2	0.01
CG15236	her	2.28	0.612	0.12	0.2	0.01
CG15236	egg	2.22	0.612	0.12	0.2	0.01
CG15236	CkIIalpha-i1	2.11	0.612	0.12	0.2	0.01
CG15236	CG45071	2.06	0.612	0.12	0.2	0.01
CG15236	CG7987	1.99	0.612	0.12	0.2	0.01
CG15236	Mef2	1.9	0.612	0.12	0.2	0.01
CG15236	Ssl1	1.71	0.612	0.12	0.2	0.01
CG15236	Lpt	1.66	0.612	0.12	0.2	0.01
CG15236	CG31510	1.64	0.612	0.12	0.2	0.01
CG15236	nvy	1.63	0.612	0.12	0.2	0.01
CG15236	az2	1.62	0.612	0.12	0.2	0.01
CG15236	lid	1.59	0.612	0.12	0.2	0.01
CG15236	CG17361	1.51	0.612	0.12	0.2	0.01
CG15236	Dh44-R2	1.5	0.612	0.12	0.2	0.01
CG15236	Sry-delta	1.46	0.612	0.12	0.2	0.01
CG15236	vdVsx	1.45	0.612	0.12	0.2	0.01
CG15236	CG8950	1.45	0.612	0.12	0.2	0.01
CG15236	GATAd	1.37	0.612	0.12	0.2	0.01
CG15236	CG9215	1.35	0.612	0.12	0.2	0.01
CG15236	CG12219	1.34	0.612	0.12	0.2	0.01
CG15236	crm	1.32	0.612	0.12	0.2	0.01
CG15236	CG31460	1.3	0.612	0.12	0.2	0.01
CG15236	Mad	1.3	0.612	0.12	0.2	0.01
CG15236	Hmr	1.25	0.612	0.12	0.2	0.01
CG15236	cyc	1.24	0.612	0.12	0.2	0.01
CG15236	CG17802	1.24	0.612	0.12	0.2	0.01
coro	hpo	5.21	0.129	0.87	1	0.21
coro	Mef2	4	0.129	0.87	1	0.21
coro	Ravus	3.3	0.129	0.87	1	0.21
coro	CG11906	3.18	0.129	0.87	1	0.21
coro	E(z)	2.75	0.129	0.87	1	0.21
coro	CG5180	2.69	0.129	0.87	1	0.21
coro	CG10631	2.66	0.129	0.87	1	0.21
coro	Su(z)2	2.33	0.129	0.87	1	0.21
coro	stc	2.31	0.129	0.87	1	0.21
coro	CG4565	2.25	0.129	0.87	1	0.21
coro	CG12236	2.1	0.129	0.87	1	0.21
coro	Hr39	2.06	0.129	0.87	1	0.21
coro	Hmr	2.05	0.129	0.87	1	0.21
coro	CG1965	2.04	0.129	0.87	1	0.21
coro	whole_OPC	2.02	0.129	0.87	1	0.21
coro	ph-p	1.85	0.129	0.87	1	0.21
coro	shn	1.85	0.129	0.87	1	0.21
coro	hng2	1.82	0.129	0.87	1	0.21
coro	CG4854	1.82	0.129	0.87	1	0.21
coro	CG17186	1.82	0.129	0.87	1	0.21
coro	CG3847	1.82	0.129	0.87	1	0.21
coro	CG4424	1.69	0.129	0.87	1	0.21
coro	CG5953	1.6	0.129	0.87	1	0.21
coro	Chrac-16	1.58	0.129	0.87	1	0.21
coro	CG10979	1.46	0.129	0.87	1	0.21
coro	CG10904	1.44	0.129	0.87	1	0.21
coro	HP1c	1.44	0.129	0.87	1	0.21
coro	dwg	1.44	0.129	0.87	1	0.21
coro	Trl	1.41	0.129	0.87	1	0.21
coro	mld	1.39	0.129	0.87	1	0.21
CG30158	Rbf	4.44	0.525	0.01	0.149071198499986	0.01
CG30158	CG6683	2.94	0.525	0.01	0.149071198499986	0.01
CG30158	her	2.8	0.525	0.01	0.149071198499986	0.01
CG30158	su(Hw)	2.72	0.525	0.01	0.149071198499986	0.01
CG30158	Hr39	2.65	0.525	0.01	0.149071198499986	0.01
CG30158	brk	2.38	0.525	0.01	0.149071198499986	0.01
CG30158	msl-3	2.07	0.525	0.01	0.149071198499986	0.01
CG30158	CG9305	1.95	0.525	0.01	0.149071198499986	0.01
CG30158	NELF-B	1.88	0.525	0.01	0.149071198499986	0.01
CG30158	tio	1.81	0.525	0.01	0.149071198499986	0.01
CG30158	CG3838	1.78	0.525	0.01	0.149071198499986	0.01
CG30158	ssp	1.73	0.525	0.01	0.149071198499986	0.01
CG30158	Su(var)2-10	1.73	0.525	0.01	0.149071198499986	0.01
CG30158	Sry-delta	1.71	0.525	0.01	0.149071198499986	0.01
CG30158	Hr78	1.66	0.525	0.01	0.149071198499986	0.01
CG30158	TH1	1.66	0.525	0.01	0.149071198499986	0.01
CG30158	MRG15	1.62	0.525	0.01	0.149071198499986	0.01
CG30158	CG12104	1.55	0.525	0.01	0.149071198499986	0.01
CG30158	Spt3	1.53	0.525	0.01	0.149071198499986	0.01
CG30158	CG11723	1.51	0.525	0.01	0.149071198499986	0.01
CG30158	sba	1.48	0.525	0.01	0.149071198499986	0.01
CG30158	RpIII128	1.42	0.525	0.01	0.149071198499986	0.01
CG30158	Taf5	1.35	0.525	0.01	0.149071198499986	0.01
CG30158	dDpp.dOptix	1.35	0.525	0.01	0.149071198499986	0.01
CG30158	CG17359	1.34	0.525	0.01	0.149071198499986	0.01
CG30158	Spt5	1.32	0.525	0.01	0.149071198499986	0.01
CG30158	CG4360	1.31	0.525	0.01	0.149071198499986	0.01
CG30158	Asciz	1.29	0.525	0.01	0.149071198499986	0.01
CG30158	MBD-R2	1.27	0.525	0.01	0.149071198499986	0.01
CG30158	HP1c	1.25	0.525	0.01	0.149071198499986	0.01
vimar	Rfx	5.17	0.177	0.5	0.382970843102535	0.65
vimar	mute	3.96	0.177	0.5	0.382970843102535	0.65
vimar	CG8765	3.57	0.177	0.5	0.382970843102535	0.65
vimar	Bug22	2.79	0.177	0.5	0.382970843102535	0.65
vimar	CG45071	2.59	0.177	0.5	0.382970843102535	0.65
vimar	CG3313	2.54	0.177	0.5	0.382970843102535	0.65
vimar	Hr78	2.37	0.177	0.5	0.382970843102535	0.65
vimar	CG12155	2.24	0.177	0.5	0.382970843102535	0.65
vimar	Su(var)2-10	2.21	0.177	0.5	0.382970843102535	0.65
vimar	Crc	2.21	0.177	0.5	0.382970843102535	0.65
vimar	CG7987	1.94	0.177	0.5	0.382970843102535	0.65
vimar	hng2	1.93	0.177	0.5	0.382970843102535	0.65
vimar	TH1	1.91	0.177	0.5	0.382970843102535	0.65
vimar	CG44002	1.83	0.177	0.5	0.382970843102535	0.65
vimar	CG11695	1.77	0.177	0.5	0.382970843102535	0.65
vimar	CG10321	1.72	0.177	0.5	0.382970843102535	0.65
vimar	CG15073	1.67	0.177	0.5	0.382970843102535	0.65
vimar	Hr38	1.67	0.177	0.5	0.382970843102535	0.65
vimar	CTPsyn	1.64	0.177	0.5	0.382970843102535	0.65
vimar	CG32264	1.63	0.177	0.5	0.382970843102535	0.65
vimar	CG4820	1.6	0.177	0.5	0.382970843102535	0.65
vimar	Snr1	1.56	0.177	0.5	0.382970843102535	0.65
vimar	fu2	1.4	0.177	0.5	0.382970843102535	0.65
vimar	dwg	1.39	0.177	0.5	0.382970843102535	0.65
vimar	Mad	1.35	0.177	0.5	0.382970843102535	0.65
vimar	vdOptix	1.33	0.177	0.5	0.382970843102535	0.65
vimar	Kdm2	1.31	0.177	0.5	0.382970843102535	0.65
vimar	grp	1.24	0.177	0.5	0.382970843102535	0.65
vimar	CG3919	1.21	0.177	0.5	0.382970843102535	0.65
vimar	ZnT49B	1.2	0.177	0.5	0.382970843102535	0.65
CG30156	Hr78	9.16	0.095	0.01	0.302613766334401	0.38
CG30156	her	7.03	0.095	0.01	0.302613766334401	0.38
CG30156	CG7386	3.73	0.095	0.01	0.302613766334401	0.38
CG30156	CG11317	3.66	0.095	0.01	0.302613766334401	0.38
CG30156	CG10979	3.17	0.095	0.01	0.302613766334401	0.38
CG30156	Cdk8	3.11	0.095	0.01	0.302613766334401	0.38
CG30156	CG1965	3.04	0.095	0.01	0.302613766334401	0.38
CG30156	CG13123	2.52	0.095	0.01	0.302613766334401	0.38
CG30156	vDpp.vOptix	2.51	0.095	0.01	0.302613766334401	0.38
CG30156	Su(var)2-10	2.51	0.095	0.01	0.302613766334401	0.38
CG30156	CG10321	2.42	0.095	0.01	0.302613766334401	0.38
CG30156	CG14117	2.4	0.095	0.01	0.302613766334401	0.38
CG30156	CG10209	2.4	0.095	0.01	0.302613766334401	0.38
CG30156	CG18476	2.22	0.095	0.01	0.302613766334401	0.38
CG30156	MED25	2.2	0.095	0.01	0.302613766334401	0.38
CG30156	CG8924	2.12	0.095	0.01	0.302613766334401	0.38
CG30156	Mes4	2.01	0.095	0.01	0.302613766334401	0.38
CG30156	esn	1.98	0.095	0.01	0.302613766334401	0.38
CG30156	CG9215	1.95	0.095	0.01	0.302613766334401	0.38
CG30156	polybromo	1.95	0.095	0.01	0.302613766334401	0.38
CG30156	Ravus	1.91	0.095	0.01	0.302613766334401	0.38
CG30156	bs	1.87	0.095	0.01	0.302613766334401	0.38
CG30156	CG12162	1.79	0.095	0.01	0.302613766334401	0.38
CG30156	dbr	1.77	0.095	0.01	0.302613766334401	0.38
CG30156	CG3838	1.72	0.095	0.01	0.302613766334401	0.38
CG30156	bon	1.71	0.095	0.01	0.302613766334401	0.38
CG30156	Mtp	1.65	0.095	0.01	0.302613766334401	0.38
CG30156	E2f2	1.61	0.095	0.01	0.302613766334401	0.38
CG30156	ERR	1.6	0.095	0.01	0.302613766334401	0.38
CG30156	CR43671	1.58	0.095	0.01	0.302613766334401	0.38
Tsp42Ee	Rbf	8.17	0.371	0.35	0.333333333333333	0.36
Tsp42Ee	CG8216	6.14	0.371	0.35	0.333333333333333	0.36
Tsp42Ee	esn	5.29	0.371	0.35	0.333333333333333	0.36
Tsp42Ee	CG31510	5.26	0.371	0.35	0.333333333333333	0.36
Tsp42Ee	row	5.11	0.371	0.35	0.333333333333333	0.36
Tsp42Ee	trem	4.83	0.371	0.35	0.333333333333333	0.36
Tsp42Ee	Hr38	4.53	0.371	0.35	0.333333333333333	0.36
Tsp42Ee	HP1c	4.04	0.371	0.35	0.333333333333333	0.36
Tsp42Ee	Kdm4A	4.03	0.371	0.35	0.333333333333333	0.36
Tsp42Ee	CG15011	3.9	0.371	0.35	0.333333333333333	0.36
Tsp42Ee	CG12155	3.78	0.371	0.35	0.333333333333333	0.36
Tsp42Ee	Lhr	3.29	0.371	0.35	0.333333333333333	0.36
Tsp42Ee	CG32264	3.14	0.371	0.35	0.333333333333333	0.36
Tsp42Ee	CG16863	3.09	0.371	0.35	0.333333333333333	0.36
Tsp42Ee	Crc	3.03	0.371	0.35	0.333333333333333	0.36
Tsp42Ee	CG12219	2.98	0.371	0.35	0.333333333333333	0.36
Tsp42Ee	Pcl	2.72	0.371	0.35	0.333333333333333	0.36
Tsp42Ee	su(Hw)	2.69	0.371	0.35	0.333333333333333	0.36
Tsp42Ee	CG10209	2.63	0.371	0.35	0.333333333333333	0.36
Tsp42Ee	TH1	2.57	0.371	0.35	0.333333333333333	0.36
Tsp42Ee	GATAd	2.55	0.371	0.35	0.333333333333333	0.36
Tsp42Ee	az2	2.49	0.371	0.35	0.333333333333333	0.36
Tsp42Ee	CG12104	2.44	0.371	0.35	0.333333333333333	0.36
Tsp42Ee	Spt3	2.41	0.371	0.35	0.333333333333333	0.36
Tsp42Ee	MRG15	2.29	0.371	0.35	0.333333333333333	0.36
Tsp42Ee	fd68A	2.22	0.371	0.35	0.333333333333333	0.36
Tsp42Ee	tara	2.12	0.371	0.35	0.333333333333333	0.36
Tsp42Ee	CG7928	1.99	0.371	0.35	0.333333333333333	0.36
Tsp42Ee	Dref	1.98	0.371	0.35	0.333333333333333	0.36
Tsp42Ee	CG8388	1.94	0.371	0.35	0.333333333333333	0.36
lbm	CG30020	4.82	0.188	0.82	1	0.86
lbm	CG5196	4.68	0.188	0.82	1	0.86
lbm	ktub	4.59	0.188	0.82	1	0.86
lbm	dVsx	3.83	0.188	0.82	1	0.86
lbm	CG3838	3.79	0.188	0.82	1	0.86
lbm	MESR4	3.21	0.188	0.82	1	0.86
lbm	NELF-B	3.17	0.188	0.82	1	0.86
lbm	Asciz	2.96	0.188	0.82	1	0.86
lbm	Mi-2	2.64	0.188	0.82	1	0.86
lbm	CG32982	2.59	0.188	0.82	1	0.86
lbm	CG12236	2.45	0.188	0.82	1	0.86
lbm	CG6683	2.38	0.188	0.82	1	0.86
lbm	spt4	2.36	0.188	0.82	1	0.86
lbm	Dad	2.33	0.188	0.82	1	0.86
lbm	CG1024	2.29	0.188	0.82	1	0.86
lbm	RpIII128	2.27	0.188	0.82	1	0.86
lbm	Cp190	2.25	0.188	0.82	1	0.86
lbm	CTPsyn	2.25	0.188	0.82	1	0.86
lbm	MED15	2.23	0.188	0.82	1	0.86
lbm	CG8216	2.22	0.188	0.82	1	0.86
lbm	CG8950	2.13	0.188	0.82	1	0.86
lbm	row	2.1	0.188	0.82	1	0.86
lbm	Su(var)2-10	2.07	0.188	0.82	1	0.86
lbm	CG6765	1.96	0.188	0.82	1	0.86
lbm	pita	1.95	0.188	0.82	1	0.86
lbm	Mes4	1.93	0.188	0.82	1	0.86
lbm	ssp	1.93	0.188	0.82	1	0.86
lbm	CG10979	1.88	0.188	0.82	1	0.86
lbm	hng3	1.81	0.188	0.82	1	0.86
lbm	CG10321	1.81	0.188	0.82	1	0.86
esn	CG12236	5.43	0.28	0.27	0.333333333333333	0.6
esn	CG8388	5	0.28	0.27	0.333333333333333	0.6
esn	Dref	3.74	0.28	0.27	0.333333333333333	0.6
esn	CG13123	3.37	0.28	0.27	0.333333333333333	0.6
esn	CG11398	2.57	0.28	0.27	0.333333333333333	0.6
esn	E2f2	2.38	0.28	0.27	0.333333333333333	0.6
esn	Su(var)2-HP2	2.32	0.28	0.27	0.333333333333333	0.6
esn	CG10959	2.32	0.28	0.27	0.333333333333333	0.6
esn	crm	2.27	0.28	0.27	0.333333333333333	0.6
esn	shn	2.13	0.28	0.27	0.333333333333333	0.6
esn	sba	2.11	0.28	0.27	0.333333333333333	0.6
esn	mamo	2.07	0.28	0.27	0.333333333333333	0.6
esn	CG15073	2.02	0.28	0.27	0.333333333333333	0.6
esn	CG10321	2	0.28	0.27	0.333333333333333	0.6
esn	CG5180	1.85	0.28	0.27	0.333333333333333	0.6
esn	CG32700	1.8	0.28	0.27	0.333333333333333	0.6
esn	mTTF	1.8	0.28	0.27	0.333333333333333	0.6
esn	CG6765	1.79	0.28	0.27	0.333333333333333	0.6
esn	egg	1.76	0.28	0.27	0.333333333333333	0.6
esn	Hmg-2	1.72	0.28	0.27	0.333333333333333	0.6
esn	fu2	1.67	0.28	0.27	0.333333333333333	0.6
esn	CG3919	1.66	0.28	0.27	0.333333333333333	0.6
esn	her	1.65	0.28	0.27	0.333333333333333	0.6
esn	CG4707	1.64	0.28	0.27	0.333333333333333	0.6
esn	Mad	1.6	0.28	0.27	0.333333333333333	0.6
esn	CG8159	1.59	0.28	0.27	0.333333333333333	0.6
esn	dom	1.58	0.28	0.27	0.333333333333333	0.6
esn	CG6686	1.54	0.28	0.27	0.333333333333333	0.6
esn	Mrtf	1.54	0.28	0.27	0.333333333333333	0.6
esn	tth	1.51	0.28	0.27	0.333333333333333	0.6
cos	TH1	8.96	0.079	0.26	0.124034734589208	0.21
cos	schlank	4.66	0.079	0.26	0.124034734589208	0.21
cos	hpo	3.81	0.079	0.26	0.124034734589208	0.21
cos	Chrac-16	3.18	0.079	0.26	0.124034734589208	0.21
cos	Cdc5	2.95	0.079	0.26	0.124034734589208	0.21
cos	stc	2.93	0.079	0.26	0.124034734589208	0.21
cos	CG11723	2.53	0.079	0.26	0.124034734589208	0.21
cos	jing	2.45	0.079	0.26	0.124034734589208	0.21
cos	cyc	2.38	0.079	0.26	0.124034734589208	0.21
cos	CG18476	2.36	0.079	0.26	0.124034734589208	0.21
cos	MRG15	2.16	0.079	0.26	0.124034734589208	0.21
cos	ush	2.16	0.079	0.26	0.124034734589208	0.21
cos	mTTF	2.14	0.079	0.26	0.124034734589208	0.21
cos	Ssl1	2.13	0.079	0.26	0.124034734589208	0.21
cos	CG32700	2.09	0.079	0.26	0.124034734589208	0.21
cos	MED17	1.99	0.079	0.26	0.124034734589208	0.21
cos	Su(z)2	1.9	0.079	0.26	0.124034734589208	0.21
cos	Chrac-14	1.78	0.079	0.26	0.124034734589208	0.21
cos	Mes4	1.76	0.079	0.26	0.124034734589208	0.21
cos	CG12155	1.71	0.079	0.26	0.124034734589208	0.21
cos	Rbf	1.67	0.079	0.26	0.124034734589208	0.21
cos	Pbp95	1.67	0.079	0.26	0.124034734589208	0.21
cos	CG8924	1.66	0.079	0.26	0.124034734589208	0.21
cos	Pcl	1.64	0.079	0.26	0.124034734589208	0.21
cos	Taf5	1.6	0.079	0.26	0.124034734589208	0.21
cos	Max	1.6	0.079	0.26	0.124034734589208	0.21
cos	CG12104	1.59	0.079	0.26	0.124034734589208	0.21
cos	pita	1.58	0.079	0.26	0.124034734589208	0.21
cos	mld	1.53	0.079	0.26	0.124034734589208	0.21
cos	Opbp	1.47	0.079	0.26	0.124034734589208	0.21
Eaf	CG12236	8.18	0.14	-0.13	0.0666666666666667	0.01
Eaf	CG10321	5.82	0.14	-0.13	0.0666666666666667	0.01
Eaf	egg	5.31	0.14	-0.13	0.0666666666666667	0.01
Eaf	CG15073	5.18	0.14	-0.13	0.0666666666666667	0.01
Eaf	CG6686	5	0.14	-0.13	0.0666666666666667	0.01
Eaf	CG7518	4.75	0.14	-0.13	0.0666666666666667	0.01
Eaf	CG17328	4.33	0.14	-0.13	0.0666666666666667	0.01
Eaf	CG9705	4.01	0.14	-0.13	0.0666666666666667	0.01
Eaf	dwg	3.89	0.14	-0.13	0.0666666666666667	0.01
Eaf	CG6765	3.65	0.14	-0.13	0.0666666666666667	0.01
Eaf	CG1965	3.27	0.14	-0.13	0.0666666666666667	0.01
Eaf	CG5196	3.03	0.14	-0.13	0.0666666666666667	0.01
Eaf	row	2.93	0.14	-0.13	0.0666666666666667	0.01
Eaf	l(2)k10201	2.86	0.14	-0.13	0.0666666666666667	0.01
Eaf	NC2beta	2.6	0.14	-0.13	0.0666666666666667	0.01
Eaf	shn	2.57	0.14	-0.13	0.0666666666666667	0.01
Eaf	Su(z)12	2.39	0.14	-0.13	0.0666666666666667	0.01
Eaf	Spt3	2.36	0.14	-0.13	0.0666666666666667	0.01
Eaf	CG11317	2.34	0.14	-0.13	0.0666666666666667	0.01
Eaf	CG8944	2.29	0.14	-0.13	0.0666666666666667	0.01
Eaf	Ssl1	2.11	0.14	-0.13	0.0666666666666667	0.01
Eaf	vdVsx	2.06	0.14	-0.13	0.0666666666666667	0.01
Eaf	MED4	2.01	0.14	-0.13	0.0666666666666667	0.01
Eaf	CG10209	1.74	0.14	-0.13	0.0666666666666667	0.01
Eaf	ph-p	1.71	0.14	-0.13	0.0666666666666667	0.01
Eaf	CG17186	1.62	0.14	-0.13	0.0666666666666667	0.01
Eaf	yem	1.57	0.14	-0.13	0.0666666666666667	0.01
Eaf	Cdc5	1.56	0.14	-0.13	0.0666666666666667	0.01
Eaf	CG34422	1.56	0.14	-0.13	0.0666666666666667	0.01
Eaf	ppl	1.47	0.14	-0.13	0.0666666666666667	0.01
CG11123	CG8281	4.58	0.091	0.09	0.53748384988657	0.58
CG11123	CG9215	4.11	0.091	0.09	0.53748384988657	0.58
CG11123	l(2)k10201	3.65	0.091	0.09	0.53748384988657	0.58
CG11123	caz	3.57	0.091	0.09	0.53748384988657	0.58
CG11123	CG13123	2.92	0.091	0.09	0.53748384988657	0.58
CG11123	CG1647	2.73	0.091	0.09	0.53748384988657	0.58
CG11123	Iswi	2.7	0.091	0.09	0.53748384988657	0.58
CG11123	CG30403	2.64	0.091	0.09	0.53748384988657	0.58
CG11123	TH1	2.59	0.091	0.09	0.53748384988657	0.58
CG11123	lilli	2.52	0.091	0.09	0.53748384988657	0.58
CG11123	dom	2.52	0.091	0.09	0.53748384988657	0.58
CG11123	Bug22	2.43	0.091	0.09	0.53748384988657	0.58
CG11123	NC2beta	2.3	0.091	0.09	0.53748384988657	0.58
CG11123	CG11906	2.28	0.091	0.09	0.53748384988657	0.58
CG11123	Mio	2.25	0.091	0.09	0.53748384988657	0.58
CG11123	phol	2.19	0.091	0.09	0.53748384988657	0.58
CG11123	rgr	2.14	0.091	0.09	0.53748384988657	0.58
CG11123	yem	2.08	0.091	0.09	0.53748384988657	0.58
CG11123	Su(H)	1.99	0.091	0.09	0.53748384988657	0.58
CG11123	Crc	1.94	0.091	0.09	0.53748384988657	0.58
CG11123	CG31510	1.93	0.091	0.09	0.53748384988657	0.58
CG11123	Lhr	1.89	0.091	0.09	0.53748384988657	0.58
CG11123	CG10209	1.87	0.091	0.09	0.53748384988657	0.58
CG11123	dbr	1.86	0.091	0.09	0.53748384988657	0.58
CG11123	CG12155	1.85	0.091	0.09	0.53748384988657	0.58
CG11123	CG6163	1.84	0.091	0.09	0.53748384988657	0.58
CG11123	CG11317	1.82	0.091	0.09	0.53748384988657	0.58
CG11123	CG17359	1.78	0.091	0.09	0.53748384988657	0.58
CG11123	CTPsyn	1.78	0.091	0.09	0.53748384988657	0.58
CG11123	Bka	1.78	0.091	0.09	0.53748384988657	0.58
sPLA2	Snr1	6.57	0.105	0.21	0.53748384988657	0.8
sPLA2	E(z)	6.4	0.105	0.21	0.53748384988657	0.8
sPLA2	row	5.72	0.105	0.21	0.53748384988657	0.8
sPLA2	CG3838	5.37	0.105	0.21	0.53748384988657	0.8
sPLA2	CG10147	4.12	0.105	0.21	0.53748384988657	0.8
sPLA2	CG34376	3.57	0.105	0.21	0.53748384988657	0.8
sPLA2	CG7987	3.13	0.105	0.21	0.53748384988657	0.8
sPLA2	Hr39	2.92	0.105	0.21	0.53748384988657	0.8
sPLA2	CG17359	2.78	0.105	0.21	0.53748384988657	0.8
sPLA2	ph-p	2.78	0.105	0.21	0.53748384988657	0.8
sPLA2	ZnT49B	2.65	0.105	0.21	0.53748384988657	0.8
sPLA2	Trl	2.55	0.105	0.21	0.53748384988657	0.8
sPLA2	Pcl	2.46	0.105	0.21	0.53748384988657	0.8
sPLA2	dbr	2.27	0.105	0.21	0.53748384988657	0.8
sPLA2	CG14117	2.14	0.105	0.21	0.53748384988657	0.8
sPLA2	dwg	2.12	0.105	0.21	0.53748384988657	0.8
sPLA2	Taf2	2.11	0.105	0.21	0.53748384988657	0.8
sPLA2	CG6765	2.11	0.105	0.21	0.53748384988657	0.8
sPLA2	Crc	2.03	0.105	0.21	0.53748384988657	0.8
sPLA2	Ada2b	1.88	0.105	0.21	0.53748384988657	0.8
sPLA2	CG17328	1.81	0.105	0.21	0.53748384988657	0.8
sPLA2	Opbp	1.8	0.105	0.21	0.53748384988657	0.8
sPLA2	CG1965	1.79	0.105	0.21	0.53748384988657	0.8
sPLA2	Mi-2	1.79	0.105	0.21	0.53748384988657	0.8
sPLA2	spt4	1.75	0.105	0.21	0.53748384988657	0.8
sPLA2	yem	1.71	0.105	0.21	0.53748384988657	0.8
sPLA2	CG11906	1.68	0.105	0.21	0.53748384988657	0.8
sPLA2	MBD-R2	1.61	0.105	0.21	0.53748384988657	0.8
sPLA2	whole_OPC	1.55	0.105	0.21	0.53748384988657	0.8
sPLA2	CG7818	1.5	0.105	0.21	0.53748384988657	0.8
CG11141	CG17359	4.57	0.078	-0.01	0.258198889747161	0.23
CG11141	zf30C	3.86	0.078	-0.01	0.258198889747161	0.23
CG11141	ktub	3.75	0.078	-0.01	0.258198889747161	0.23
CG11141	CG13624	3.44	0.078	-0.01	0.258198889747161	0.23
CG11141	MED7	3.13	0.078	-0.01	0.258198889747161	0.23
CG11141	GATAd	2.94	0.078	-0.01	0.258198889747161	0.23
CG11141	Mat1	2.65	0.078	-0.01	0.258198889747161	0.23
CG11141	CG8950	2.35	0.078	-0.01	0.258198889747161	0.23
CG11141	Sry-delta	2.31	0.078	-0.01	0.258198889747161	0.23
CG11141	CG8765	2.24	0.078	-0.01	0.258198889747161	0.23
CG11141	Atac2	2.17	0.078	-0.01	0.258198889747161	0.23
CG11141	dwg	2.14	0.078	-0.01	0.258198889747161	0.23
CG11141	CG12768	2.13	0.078	-0.01	0.258198889747161	0.23
CG11141	Hmr	2.1	0.078	-0.01	0.258198889747161	0.23
CG11141	CR43670	2.07	0.078	-0.01	0.258198889747161	0.23
CG11141	sba	2.05	0.078	-0.01	0.258198889747161	0.23
CG11141	CG4854	1.8	0.078	-0.01	0.258198889747161	0.23
CG11141	CG2875	1.78	0.078	-0.01	0.258198889747161	0.23
CG11141	dom	1.76	0.078	-0.01	0.258198889747161	0.23
CG11141	CG4707	1.72	0.078	-0.01	0.258198889747161	0.23
CG11141	Mrtf	1.62	0.078	-0.01	0.258198889747161	0.23
CG11141	su(Hw)	1.62	0.078	-0.01	0.258198889747161	0.23
CG11141	CG7785	1.6	0.078	-0.01	0.258198889747161	0.23
CG11141	E(z)	1.59	0.078	-0.01	0.258198889747161	0.23
CG11141	CG6254	1.59	0.078	-0.01	0.258198889747161	0.23
CG11141	NC2beta	1.57	0.078	-0.01	0.258198889747161	0.23
CG11141	phol	1.52	0.078	-0.01	0.258198889747161	0.23
CG11141	Mi-2	1.51	0.078	-0.01	0.258198889747161	0.23
CG11141	CG3919	1.48	0.078	-0.01	0.258198889747161	0.23
CG11141	Nufip	1.47	0.078	-0.01	0.258198889747161	0.23
p47	ash2	3.24	0.105	-0.21	0.447213595499958	0.36
p47	mor	3.03	0.105	-0.21	0.447213595499958	0.36
p47	GATAd	2.67	0.105	-0.21	0.447213595499958	0.36
p47	CG13624	2.61	0.105	-0.21	0.447213595499958	0.36
p47	CG6276	2.54	0.105	-0.21	0.447213595499958	0.36
p47	Mad	2.47	0.105	-0.21	0.447213595499958	0.36
p47	vDpp.vOptix	2.41	0.105	-0.21	0.447213595499958	0.36
p47	CG17802	2.29	0.105	-0.21	0.447213595499958	0.36
p47	CG11695	2.26	0.105	-0.21	0.447213595499958	0.36
p47	Ravus	2.23	0.105	-0.21	0.447213595499958	0.36
p47	CG10904	2.19	0.105	-0.21	0.447213595499958	0.36
p47	CG1602	2.03	0.105	-0.21	0.447213595499958	0.36
p47	Ada2b	1.99	0.105	-0.21	0.447213595499958	0.36
p47	CG4360	1.91	0.105	-0.21	0.447213595499958	0.36
p47	ktub	1.88	0.105	-0.21	0.447213595499958	0.36
p47	CG2875	1.88	0.105	-0.21	0.447213595499958	0.36
p47	CG3815	1.77	0.105	-0.21	0.447213595499958	0.36
p47	CG11906	1.77	0.105	-0.21	0.447213595499958	0.36
p47	Su(var)2-HP2	1.7	0.105	-0.21	0.447213595499958	0.36
p47	nvy	1.59	0.105	-0.21	0.447213595499958	0.36
p47	CG11456	1.56	0.105	-0.21	0.447213595499958	0.36
p47	Mrtf	1.56	0.105	-0.21	0.447213595499958	0.36
p47	zf30C	1.55	0.105	-0.21	0.447213595499958	0.36
p47	ush	1.48	0.105	-0.21	0.447213595499958	0.36
p47	CG10321	1.47	0.105	-0.21	0.447213595499958	0.36
p47	schlank	1.45	0.105	-0.21	0.447213595499958	0.36
p47	sage	1.43	0.105	-0.21	0.447213595499958	0.36
p47	Pbp95	1.42	0.105	-0.21	0.447213595499958	0.36
p47	CG7357	1.41	0.105	-0.21	0.447213595499958	0.36
p47	CG30020	1.38	0.105	-0.21	0.447213595499958	0.36
CG12736	Su(z)12	6.01	0.121	-0.19	0.53748384988657	0.54
CG12736	CG7386	6.01	0.121	-0.19	0.53748384988657	0.54
CG12736	CG1792	4.31	0.121	-0.19	0.53748384988657	0.54
CG12736	Rabex-5	4.1	0.121	-0.19	0.53748384988657	0.54
CG12736	CG15514	3.28	0.121	-0.19	0.53748384988657	0.54
CG12736	ppl	3.23	0.121	-0.19	0.53748384988657	0.54
CG12736	Taf5	3.21	0.121	-0.19	0.53748384988657	0.54
CG12736	CG12162	3.14	0.121	-0.19	0.53748384988657	0.54
CG12736	CG12236	2.89	0.121	-0.19	0.53748384988657	0.54
CG12736	msl-3	2.86	0.121	-0.19	0.53748384988657	0.54
CG12736	Su(var)2-HP2	2.86	0.121	-0.19	0.53748384988657	0.54
CG12736	Ravus	2.84	0.121	-0.19	0.53748384988657	0.54
CG12736	CG10959	2.72	0.121	-0.19	0.53748384988657	0.54
CG12736	CG6254	2.66	0.121	-0.19	0.53748384988657	0.54
CG12736	Chrac-16	2.6	0.121	-0.19	0.53748384988657	0.54
CG12736	CG7928	2.59	0.121	-0.19	0.53748384988657	0.54
CG12736	CG11906	2.56	0.121	-0.19	0.53748384988657	0.54
CG12736	Mrtf	2.47	0.121	-0.19	0.53748384988657	0.54
CG12736	trr	2.37	0.121	-0.19	0.53748384988657	0.54
CG12736	CG15011	2.06	0.121	-0.19	0.53748384988657	0.54
CG12736	crm	2	0.121	-0.19	0.53748384988657	0.54
CG12736	fd68A	1.99	0.121	-0.19	0.53748384988657	0.54
CG12736	CR43670	1.94	0.121	-0.19	0.53748384988657	0.54
CG12736	Dad	1.92	0.121	-0.19	0.53748384988657	0.54
CG12736	Atac1	1.9	0.121	-0.19	0.53748384988657	0.54
CG12736	NC2beta	1.88	0.121	-0.19	0.53748384988657	0.54
CG12736	Ada2b	1.87	0.121	-0.19	0.53748384988657	0.54
CG12736	CG3847	1.87	0.121	-0.19	0.53748384988657	0.54
CG12736	CG6276	1.85	0.121	-0.19	0.53748384988657	0.54
CG12736	CG2202	1.83	0.121	-0.19	0.53748384988657	0.54
az2	CG2712	5.94	0.073	0.33	0.683130051063973	0.71
az2	pita	5.5	0.073	0.33	0.683130051063973	0.71
az2	Rfx	3.36	0.073	0.33	0.683130051063973	0.71
az2	CG11456	3.24	0.073	0.33	0.683130051063973	0.71
az2	E2f2	3.09	0.073	0.33	0.683130051063973	0.71
az2	Trl	2.87	0.073	0.33	0.683130051063973	0.71
az2	CG8944	2.52	0.073	0.33	0.683130051063973	0.71
az2	CG18476	2.43	0.073	0.33	0.683130051063973	0.71
az2	CG8281	2.35	0.073	0.33	0.683130051063973	0.71
az2	CG13894	2.32	0.073	0.33	0.683130051063973	0.71
az2	ERR	2.28	0.073	0.33	0.683130051063973	0.71
az2	Mad	2.15	0.073	0.33	0.683130051063973	0.71
az2	Mes4	2.05	0.073	0.33	0.683130051063973	0.71
az2	schlank	2.02	0.073	0.33	0.683130051063973	0.71
az2	CG6686	1.94	0.073	0.33	0.683130051063973	0.71
az2	Sox14	1.92	0.073	0.33	0.683130051063973	0.71
az2	CG4936	1.71	0.073	0.33	0.683130051063973	0.71
az2	CG3838	1.68	0.073	0.33	0.683130051063973	0.71
az2	CG2875	1.65	0.073	0.33	0.683130051063973	0.71
az2	CG15011	1.64	0.073	0.33	0.683130051063973	0.71
az2	Eip93F	1.63	0.073	0.33	0.683130051063973	0.71
az2	CG6163	1.63	0.073	0.33	0.683130051063973	0.71
az2	e(y)1	1.6	0.073	0.33	0.683130051063973	0.71
az2	TH1	1.59	0.073	0.33	0.683130051063973	0.71
az2	Tfb1	1.58	0.073	0.33	0.683130051063973	0.71
az2	Hr78	1.56	0.073	0.33	0.683130051063973	0.71
az2	Trf	1.49	0.073	0.33	0.683130051063973	0.71
az2	Eip74EF	1.47	0.073	0.33	0.683130051063973	0.71
az2	MRG15	1.46	0.073	0.33	0.683130051063973	0.71
az2	CG7745	1.41	0.073	0.33	0.683130051063973	0.71
CG1602	mute	10.09	0.041	0.41	0.0975900072948533	0.31
CG1602	phol	5.03	0.041	0.41	0.0975900072948533	0.31
CG1602	Kdm2	4.69	0.041	0.41	0.0975900072948533	0.31
CG1602	crm	4.18	0.041	0.41	0.0975900072948533	0.31
CG1602	CG3313	3.95	0.041	0.41	0.0975900072948533	0.31
CG1602	pad	3.47	0.041	0.41	0.0975900072948533	0.31
CG1602	CG4820	3.17	0.041	0.41	0.0975900072948533	0.31
CG1602	CG3065	2.98	0.041	0.41	0.0975900072948533	0.31
CG1602	Asciz	2.93	0.041	0.41	0.0975900072948533	0.31
CG1602	CG12236	2.89	0.041	0.41	0.0975900072948533	0.31
CG1602	CG5180	2.89	0.041	0.41	0.0975900072948533	0.31
CG1602	CG3919	2.68	0.041	0.41	0.0975900072948533	0.31
CG1602	Trf	2.58	0.041	0.41	0.0975900072948533	0.31
CG1602	trr	2.48	0.041	0.41	0.0975900072948533	0.31
CG1602	pita	2.4	0.041	0.41	0.0975900072948533	0.31
CG1602	MRG15	2.4	0.041	0.41	0.0975900072948533	0.31
CG1602	CG7818	2.38	0.041	0.41	0.0975900072948533	0.31
CG1602	Bka	2.3	0.041	0.41	0.0975900072948533	0.31
CG1602	mld	2.18	0.041	0.41	0.0975900072948533	0.31
CG1602	Dad	2.16	0.041	0.41	0.0975900072948533	0.31
CG1602	CG8216	2.16	0.041	0.41	0.0975900072948533	0.31
CG1602	CG13123	1.98	0.041	0.41	0.0975900072948533	0.31
CG1602	CG15011	1.98	0.041	0.41	0.0975900072948533	0.31
CG1602	CG4565	1.93	0.041	0.41	0.0975900072948533	0.31
CG1602	Tfb1	1.82	0.041	0.41	0.0975900072948533	0.31
CG1602	e(y)3	1.73	0.041	0.41	0.0975900072948533	0.31
CG1602	Dip1	1.7	0.041	0.41	0.0975900072948533	0.31
CG1602	CG6254	1.68	0.041	0.41	0.0975900072948533	0.31
CG1602	esn	1.65	0.041	0.41	0.0975900072948533	0.31
CG1602	ERR	1.64	0.041	0.41	0.0975900072948533	0.31
Corin	ash2	8.33	0.17	-0.01	0.333333333333333	0.38
Corin	CG6272	4.65	0.17	-0.01	0.333333333333333	0.38
Corin	ERR	4.39	0.17	-0.01	0.333333333333333	0.38
Corin	CG6686	3.99	0.17	-0.01	0.333333333333333	0.38
Corin	CG6683	3.72	0.17	-0.01	0.333333333333333	0.38
Corin	CG4360	3.57	0.17	-0.01	0.333333333333333	0.38
Corin	ktub	3.56	0.17	-0.01	0.333333333333333	0.38
Corin	Nufip	3.55	0.17	-0.01	0.333333333333333	0.38
Corin	MESR4	3.3	0.17	-0.01	0.333333333333333	0.38
Corin	Hr38	2.82	0.17	-0.01	0.333333333333333	0.38
Corin	CG2712	2.78	0.17	-0.01	0.333333333333333	0.38
Corin	dwg	2.73	0.17	-0.01	0.333333333333333	0.38
Corin	CG7357	2.7	0.17	-0.01	0.333333333333333	0.38
Corin	Trl	2.67	0.17	-0.01	0.333333333333333	0.38
Corin	hpo	2.59	0.17	-0.01	0.333333333333333	0.38
Corin	az2	2.57	0.17	-0.01	0.333333333333333	0.38
Corin	MBD-R2	2.56	0.17	-0.01	0.333333333333333	0.38
Corin	phol	2.32	0.17	-0.01	0.333333333333333	0.38
Corin	Set2	2.29	0.17	-0.01	0.333333333333333	0.38
Corin	CG4565	2.26	0.17	-0.01	0.333333333333333	0.38
Corin	CG8145	2.01	0.17	-0.01	0.333333333333333	0.38
Corin	Lhr	2	0.17	-0.01	0.333333333333333	0.38
Corin	CG7987	1.98	0.17	-0.01	0.333333333333333	0.38
Corin	CG12219	1.94	0.17	-0.01	0.333333333333333	0.38
Corin	Eip74EF	1.94	0.17	-0.01	0.333333333333333	0.38
Corin	Iswi	1.93	0.17	-0.01	0.333333333333333	0.38
Corin	Hr78	1.91	0.17	-0.01	0.333333333333333	0.38
Corin	CTPsyn	1.9	0.17	-0.01	0.333333333333333	0.38
Corin	CG9305	1.85	0.17	-0.01	0.333333333333333	0.38
Corin	CG44247	1.82	0.17	-0.01	0.333333333333333	0.38
boca	TfIIEalpha	5.28	0.132	0.55	0.382970843102535	0.55
boca	cyc	4.36	0.132	0.55	0.382970843102535	0.55
boca	ZnT49B	4.34	0.132	0.55	0.382970843102535	0.55
boca	hng2	4.09	0.132	0.55	0.382970843102535	0.55
boca	grp	4	0.132	0.55	0.382970843102535	0.55
boca	Kdm2	3.92	0.132	0.55	0.382970843102535	0.55
boca	Pcl	3.75	0.132	0.55	0.382970843102535	0.55
boca	CG7357	3.34	0.132	0.55	0.382970843102535	0.55
boca	Su(var)2-HP2	3.29	0.132	0.55	0.382970843102535	0.55
boca	Snr1	2.87	0.132	0.55	0.382970843102535	0.55
boca	Dh44-R2	2.77	0.132	0.55	0.382970843102535	0.55
boca	pzg	2.72	0.132	0.55	0.382970843102535	0.55
boca	Mtp	2.66	0.132	0.55	0.382970843102535	0.55
boca	msl-3	2.57	0.132	0.55	0.382970843102535	0.55
boca	HP1c	2.36	0.132	0.55	0.382970843102535	0.55
boca	RpII33	2.33	0.132	0.55	0.382970843102535	0.55
boca	CG32982	2.32	0.132	0.55	0.382970843102535	0.55
boca	Atac1	2.18	0.132	0.55	0.382970843102535	0.55
boca	su(Hw)	2.06	0.132	0.55	0.382970843102535	0.55
boca	CG10631	2.01	0.132	0.55	0.382970843102535	0.55
boca	CG14710	1.99	0.132	0.55	0.382970843102535	0.55
boca	CG7818	1.99	0.132	0.55	0.382970843102535	0.55
boca	Crc	1.98	0.132	0.55	0.382970843102535	0.55
boca	Eip74EF	1.81	0.132	0.55	0.382970843102535	0.55
boca	Trf	1.72	0.132	0.55	0.382970843102535	0.55
boca	Taf2	1.71	0.132	0.55	0.382970843102535	0.55
boca	CG12219	1.7	0.132	0.55	0.382970843102535	0.55
boca	CG31510	1.69	0.132	0.55	0.382970843102535	0.55
boca	CG8944	1.66	0.132	0.55	0.382970843102535	0.55
boca	MBD-R2	1.64	0.132	0.55	0.382970843102535	0.55
Vps13	CG6163	6.15	0.075	0.31	0.683130051063973	0.79
Vps13	CG3281	5.48	0.075	0.31	0.683130051063973	0.79
Vps13	pita	3.46	0.075	0.31	0.683130051063973	0.79
Vps13	Mrtf	3.44	0.075	0.31	0.683130051063973	0.79
Vps13	Bx	2.88	0.075	0.31	0.683130051063973	0.79
Vps13	hpo	2.72	0.075	0.31	0.683130051063973	0.79
Vps13	CG3847	2.67	0.075	0.31	0.683130051063973	0.79
Vps13	CG18265	2.58	0.075	0.31	0.683130051063973	0.79
Vps13	MED17	2.47	0.075	0.31	0.683130051063973	0.79
Vps13	NC2beta	2.43	0.075	0.31	0.683130051063973	0.79
Vps13	Dip1	2.36	0.075	0.31	0.683130051063973	0.79
Vps13	CG7745	2.23	0.075	0.31	0.683130051063973	0.79
Vps13	row	2.15	0.075	0.31	0.683130051063973	0.79
Vps13	CG3065	2.08	0.075	0.31	0.683130051063973	0.79
Vps13	CG8388	2.07	0.075	0.31	0.683130051063973	0.79
Vps13	Trf	2.03	0.075	0.31	0.683130051063973	0.79
Vps13	CG7357	2.03	0.075	0.31	0.683130051063973	0.79
Vps13	lin-28	2.03	0.075	0.31	0.683130051063973	0.79
Vps13	Taf5	2.01	0.075	0.31	0.683130051063973	0.79
Vps13	HP1c	1.97	0.075	0.31	0.683130051063973	0.79
Vps13	Hmr	1.95	0.075	0.31	0.683130051063973	0.79
Vps13	Dad	1.91	0.075	0.31	0.683130051063973	0.79
Vps13	Opbp	1.84	0.075	0.31	0.683130051063973	0.79
Vps13	CG1647	1.77	0.075	0.31	0.683130051063973	0.79
Vps13	sage	1.76	0.075	0.31	0.683130051063973	0.79
Vps13	CG10209	1.75	0.075	0.31	0.683130051063973	0.79
Vps13	her	1.75	0.075	0.31	0.683130051063973	0.79
Vps13	Eip74EF	1.7	0.075	0.31	0.683130051063973	0.79
Vps13	Atac2	1.68	0.075	0.31	0.683130051063973	0.79
Vps13	CG4424	1.68	0.075	0.31	0.683130051063973	0.79
CG1358	stck	8.41	0.831	-0.18	0.227710017021324	0.28
CG1358	CG11906	3.27	0.831	-0.18	0.227710017021324	0.28
CG1358	Sox14	3.23	0.831	-0.18	0.227710017021324	0.28
CG1358	CG17359	2.95	0.831	-0.18	0.227710017021324	0.28
CG1358	Su(var)2-10	2.4	0.831	-0.18	0.227710017021324	0.28
CG1358	Iswi	2.23	0.831	-0.18	0.227710017021324	0.28
CG1358	CG7556	2.18	0.831	-0.18	0.227710017021324	0.28
CG1358	ktub	2.17	0.831	-0.18	0.227710017021324	0.28
CG1358	Dip1	2.14	0.831	-0.18	0.227710017021324	0.28
CG1358	jing	2.13	0.831	-0.18	0.227710017021324	0.28
CG1358	stc	2.1	0.831	-0.18	0.227710017021324	0.28
CG1358	GATAd	2.07	0.831	-0.18	0.227710017021324	0.28
CG1358	hng3	2.06	0.831	-0.18	0.227710017021324	0.28
CG1358	E2f1	2.04	0.831	-0.18	0.227710017021324	0.28
CG1358	Hr38	1.9	0.831	-0.18	0.227710017021324	0.28
CG1358	CG7928	1.82	0.831	-0.18	0.227710017021324	0.28
CG1358	Su(var)2-HP2	1.75	0.831	-0.18	0.227710017021324	0.28
CG1358	CG31224	1.71	0.831	-0.18	0.227710017021324	0.28
CG1358	vdDpp.vdOptix	1.7	0.831	-0.18	0.227710017021324	0.28
CG1358	Nufip	1.68	0.831	-0.18	0.227710017021324	0.28
CG1358	vOptix	1.67	0.831	-0.18	0.227710017021324	0.28
CG1358	CG1647	1.62	0.831	-0.18	0.227710017021324	0.28
CG1358	Pcl	1.54	0.831	-0.18	0.227710017021324	0.28
CG1358	CG5180	1.52	0.831	-0.18	0.227710017021324	0.28
CG1358	CG10979	1.48	0.831	-0.18	0.227710017021324	0.28
CG1358	Mrtf	1.45	0.831	-0.18	0.227710017021324	0.28
CG1358	Cp190	1.45	0.831	-0.18	0.227710017021324	0.28
CG1358	egg	1.42	0.831	-0.18	0.227710017021324	0.28
CG1358	CG5245	1.42	0.831	-0.18	0.227710017021324	0.28
CG1358	CG1603	1.42	0.831	-0.18	0.227710017021324	0.28
CG30495	CG11696	5.82	0.054	-0.07	0.0666666666666667	0.01
CG30495	polybromo	3.92	0.054	-0.07	0.0666666666666667	0.01
CG30495	CG14710	3.73	0.054	-0.07	0.0666666666666667	0.01
CG30495	Ssl1	2.94	0.054	-0.07	0.0666666666666667	0.01
CG30495	CG30403	2.9	0.054	-0.07	0.0666666666666667	0.01
CG30495	Rabex-5	2.85	0.054	-0.07	0.0666666666666667	0.01
CG30495	pzg	2.62	0.054	-0.07	0.0666666666666667	0.01
CG30495	CG8145	2.3	0.054	-0.07	0.0666666666666667	0.01
CG30495	CG17186	2.02	0.054	-0.07	0.0666666666666667	0.01
CG30495	CG11398	1.9	0.054	-0.07	0.0666666666666667	0.01
CG30495	lilli	1.86	0.054	-0.07	0.0666666666666667	0.01
CG30495	CG31460	1.65	0.054	-0.07	0.0666666666666667	0.01
CG30495	GATAd	1.64	0.054	-0.07	0.0666666666666667	0.01
CG30495	Lhr	1.63	0.054	-0.07	0.0666666666666667	0.01
CG30495	Taf5	1.63	0.054	-0.07	0.0666666666666667	0.01
CG30495	CG11317	1.58	0.054	-0.07	0.0666666666666667	0.01
CG30495	Sry-delta	1.56	0.054	-0.07	0.0666666666666667	0.01
CG30495	CTPsyn	1.55	0.054	-0.07	0.0666666666666667	0.01
CG30495	jing	1.53	0.054	-0.07	0.0666666666666667	0.01
CG30495	Pcl	1.45	0.054	-0.07	0.0666666666666667	0.01
CG30495	mor	1.4	0.054	-0.07	0.0666666666666667	0.01
CG30495	HP1c	1.29	0.054	-0.07	0.0666666666666667	0.01
CG30495	vdOptix	1.28	0.054	-0.07	0.0666666666666667	0.01
CG30495	Eip93F	1.27	0.054	-0.07	0.0666666666666667	0.01
CG30495	Snr1	1.25	0.054	-0.07	0.0666666666666667	0.01
CG30495	CG13123	1.22	0.054	-0.07	0.0666666666666667	0.01
CG30495	egg	1.19	0.054	-0.07	0.0666666666666667	0.01
CG30495	CG7987	1.14	0.054	-0.07	0.0666666666666667	0.01
CG30495	CG4936	1.11	0.054	-0.07	0.0666666666666667	0.01
CG30495	CG11906	1.1	0.054	-0.07	0.0666666666666667	0.01
Gapdh1	CG12236	10.51	0.187	0.83	1	0.8
Gapdh1	row	9.56	0.187	0.83	1	0.8
Gapdh1	CG31510	7.7	0.187	0.83	1	0.8
Gapdh1	Kdm4A	7.52	0.187	0.83	1	0.8
Gapdh1	Ravus	6.87	0.187	0.83	1	0.8
Gapdh1	CG12162	6.55	0.187	0.83	1	0.8
Gapdh1	CG4565	6.23	0.187	0.83	1	0.8
Gapdh1	HP1c	5.84	0.187	0.83	1	0.8
Gapdh1	CG1965	5.47	0.187	0.83	1	0.8
Gapdh1	hng2	5.2	0.187	0.83	1	0.8
Gapdh1	CG11906	4.49	0.187	0.83	1	0.8
Gapdh1	Hr39	4.07	0.187	0.83	1	0.8
Gapdh1	CG5180	3.68	0.187	0.83	1	0.8
Gapdh1	Su(var)2-HP2	3.58	0.187	0.83	1	0.8
Gapdh1	CG13123	3.42	0.187	0.83	1	0.8
Gapdh1	Mad	3.31	0.187	0.83	1	0.8
Gapdh1	Su(z)12	3.27	0.187	0.83	1	0.8
Gapdh1	ppl	3.25	0.187	0.83	1	0.8
Gapdh1	CG17328	3.06	0.187	0.83	1	0.8
Gapdh1	Hmr	2.82	0.187	0.83	1	0.8
Gapdh1	dbr	2.77	0.187	0.83	1	0.8
Gapdh1	CG32982	2.73	0.187	0.83	1	0.8
Gapdh1	CG4424	2.7	0.187	0.83	1	0.8
Gapdh1	pita	2.67	0.187	0.83	1	0.8
Gapdh1	CG4360	2.65	0.187	0.83	1	0.8
Gapdh1	CR43671	2.63	0.187	0.83	1	0.8
Gapdh1	tth	2.58	0.187	0.83	1	0.8
Gapdh1	CG8159	2.56	0.187	0.83	1	0.8
Gapdh1	CG6254	2.55	0.187	0.83	1	0.8
Gapdh1	Snr1	2.52	0.187	0.83	1	0.8
CG12822	Chrac-16	7.7	0.098	0.64	1	0.66
CG12822	CG10631	7.59	0.098	0.64	1	0.66
CG12822	ppl	4.72	0.098	0.64	1	0.66
CG12822	MED17	2.9	0.098	0.64	1	0.66
CG12822	CG17186	2.69	0.098	0.64	1	0.66
CG12822	Rbf	2.65	0.098	0.64	1	0.66
CG12822	CG13894	2.46	0.098	0.64	1	0.66
CG12822	Taf5	2.4	0.098	0.64	1	0.66
CG12822	ZnT49B	2.35	0.098	0.64	1	0.66
CG12822	CG4565	2.33	0.098	0.64	1	0.66
CG12822	CG2199	2.32	0.098	0.64	1	0.66
CG12822	CG6254	2.22	0.098	0.64	1	0.66
CG12822	trem	2.04	0.098	0.64	1	0.66
CG12822	CG12219	1.94	0.098	0.64	1	0.66
CG12822	NELF-B	1.89	0.098	0.64	1	0.66
CG12822	vdVsx	1.8	0.098	0.64	1	0.66
CG12822	Kdm4A	1.79	0.098	0.64	1	0.66
CG12822	CG1792	1.78	0.098	0.64	1	0.66
CG12822	Max	1.75	0.098	0.64	1	0.66
CG12822	Mef2	1.71	0.098	0.64	1	0.66
CG12822	pr-set7	1.63	0.098	0.64	1	0.66
CG12822	Dad	1.62	0.098	0.64	1	0.66
CG12822	CG9948	1.6	0.098	0.64	1	0.66
CG12822	CG11723	1.58	0.098	0.64	1	0.66
CG12822	mld	1.57	0.098	0.64	1	0.66
CG12822	CG11560	1.56	0.098	0.64	1	0.66
CG12822	Tbp	1.55	0.098	0.64	1	0.66
CG12822	CG3838	1.54	0.098	0.64	1	0.66
CG12822	CG8388	1.48	0.098	0.64	1	0.66
CG12822	CG32700	1.47	0.098	0.64	1	0.66
Dgk	CG1647	4.6	0.143	-0.18	0.174077655955698	0.11
Dgk	vOptix.vVsx	2.93	0.143	-0.18	0.174077655955698	0.11
Dgk	gce	2.78	0.143	-0.18	0.174077655955698	0.11
Dgk	CG10631	2.47	0.143	-0.18	0.174077655955698	0.11
Dgk	CG32700	2.35	0.143	-0.18	0.174077655955698	0.11
Dgk	mxc	2.29	0.143	-0.18	0.174077655955698	0.11
Dgk	CG12659	2.21	0.143	-0.18	0.174077655955698	0.11
Dgk	bon	2.09	0.143	-0.18	0.174077655955698	0.11
Dgk	CG8388	1.89	0.143	-0.18	0.174077655955698	0.11
Dgk	CG18265	1.61	0.143	-0.18	0.174077655955698	0.11
Dgk	vDpp.vOptix	1.6	0.143	-0.18	0.174077655955698	0.11
Dgk	lin-28	1.55	0.143	-0.18	0.174077655955698	0.11
Dgk	CG3065	1.5	0.143	-0.18	0.174077655955698	0.11
Dgk	TH1	1.49	0.143	-0.18	0.174077655955698	0.11
Dgk	CG12236	1.42	0.143	-0.18	0.174077655955698	0.11
Dgk	Mef2	1.39	0.143	-0.18	0.174077655955698	0.11
Dgk	Iswi	1.36	0.143	-0.18	0.174077655955698	0.11
Dgk	CTCF	1.27	0.143	-0.18	0.174077655955698	0.11
Dgk	wdn	1.27	0.143	-0.18	0.174077655955698	0.11
Dgk	Asciz	1.24	0.143	-0.18	0.174077655955698	0.11
Dgk	Sox14	1.21	0.143	-0.18	0.174077655955698	0.11
Dgk	trem	1.16	0.143	-0.18	0.174077655955698	0.11
Dgk	Kdm2	1.15	0.143	-0.18	0.174077655955698	0.11
Dgk	Ets97D	1.15	0.143	-0.18	0.174077655955698	0.11
Dgk	pad	1.14	0.143	-0.18	0.174077655955698	0.11
Dgk	ktub	1.13	0.143	-0.18	0.174077655955698	0.11
Dgk	dom	1.11	0.143	-0.18	0.174077655955698	0.11
Dgk	Ssrp	1.1	0.143	-0.18	0.174077655955698	0.11
Dgk	CG2199	1.07	0.143	-0.18	0.174077655955698	0.11
Dgk	Bap60	1.04	0.143	-0.18	0.174077655955698	0.11
CG12159	gce	5.68	0.192	0.68	1	0.58
CG12159	CG7357	4.76	0.192	0.68	1	0.58
CG12159	mor	4.17	0.192	0.68	1	0.58
CG12159	Brf	3.67	0.192	0.68	1	0.58
CG12159	Cdc5	2.93	0.192	0.68	1	0.58
CG12159	E2f2	2.79	0.192	0.68	1	0.58
CG12159	l(2)k10201	2.73	0.192	0.68	1	0.58
CG12159	CG2875	2.58	0.192	0.68	1	0.58
CG12159	esn	2.27	0.192	0.68	1	0.58
CG12159	Trl	2.16	0.192	0.68	1	0.58
CG12159	CG10147	2.04	0.192	0.68	1	0.58
CG12159	CG6686	1.94	0.192	0.68	1	0.58
CG12159	Su(var)2-10	1.86	0.192	0.68	1	0.58
CG12159	fd68A	1.85	0.192	0.68	1	0.58
CG12159	CG10209	1.76	0.192	0.68	1	0.58
CG12159	CG14117	1.73	0.192	0.68	1	0.58
CG12159	Bug22	1.71	0.192	0.68	1	0.58
CG12159	CG2790	1.64	0.192	0.68	1	0.58
CG12159	CG10904	1.57	0.192	0.68	1	0.58
CG12159	Hmg-2	1.52	0.192	0.68	1	0.58
CG12159	CG7987	1.52	0.192	0.68	1	0.58
CG12159	MED7	1.45	0.192	0.68	1	0.58
CG12159	CG1602	1.44	0.192	0.68	1	0.58
CG12159	CG3847	1.41	0.192	0.68	1	0.58
CG12159	msl-3	1.4	0.192	0.68	1	0.58
CG12159	CG12162	1.38	0.192	0.68	1	0.58
CG12159	Chrac-16	1.38	0.192	0.68	1	0.58
CG12159	CG1792	1.36	0.192	0.68	1	0.58
CG12159	mTTF	1.35	0.192	0.68	1	0.58
CG12159	CG10979	1.34	0.192	0.68	1	0.58
Kdm4A	CG30403	4.91	0.063	0.47	1	0.91
Kdm4A	Mes4	4.49	0.063	0.47	1	0.91
Kdm4A	CG5953	3.84	0.063	0.47	1	0.91
Kdm4A	CG1024	3.56	0.063	0.47	1	0.91
Kdm4A	jing	3.21	0.063	0.47	1	0.91
Kdm4A	HP1c	3.13	0.063	0.47	1	0.91
Kdm4A	CG34376	3.07	0.063	0.47	1	0.91
Kdm4A	hng3	2.83	0.063	0.47	1	0.91
Kdm4A	CG9948	2.69	0.063	0.47	1	0.91
Kdm4A	CG4424	2.6	0.063	0.47	1	0.91
Kdm4A	Hr38	2.53	0.063	0.47	1	0.91
Kdm4A	CG32982	2.46	0.063	0.47	1	0.91
Kdm4A	CG17328	2.33	0.063	0.47	1	0.91
Kdm4A	Hmg-2	2.1	0.063	0.47	1	0.91
Kdm4A	Fen1	1.99	0.063	0.47	1	0.91
Kdm4A	shn	1.95	0.063	0.47	1	0.91
Kdm4A	CG18265	1.93	0.063	0.47	1	0.91
Kdm4A	E(z)	1.92	0.063	0.47	1	0.91
Kdm4A	Dh44-R2	1.9	0.063	0.47	1	0.91
Kdm4A	Su(var)2-10	1.86	0.063	0.47	1	0.91
Kdm4A	CG12162	1.68	0.063	0.47	1	0.91
Kdm4A	Nufip	1.62	0.063	0.47	1	0.91
Kdm4A	cyc	1.59	0.063	0.47	1	0.91
Kdm4A	CG3281	1.49	0.063	0.47	1	0.91
Kdm4A	net	1.48	0.063	0.47	1	0.91
Kdm4A	pzg	1.44	0.063	0.47	1	0.91
Kdm4A	Ssrp	1.36	0.063	0.47	1	0.91
Kdm4A	CG17186	1.35	0.063	0.47	1	0.91
Kdm4A	CG8944	1.31	0.063	0.47	1	0.91
Kdm4A	CG13624	1.25	0.063	0.47	1	0.91
CG8791	CG4565	6.29	0.04	0.53	0.683130051063973	0.53
CG8791	Spt3	5.64	0.04	0.53	0.683130051063973	0.53
CG8791	CG10631	5.44	0.04	0.53	0.683130051063973	0.53
CG8791	CG7785	4.84	0.04	0.53	0.683130051063973	0.53
CG8791	Kdm4A	4.08	0.04	0.53	0.683130051063973	0.53
CG8791	CTCF	4.07	0.04	0.53	0.683130051063973	0.53
CG8791	CG15514	3.94	0.04	0.53	0.683130051063973	0.53
CG8791	HP1c	3.77	0.04	0.53	0.683130051063973	0.53
CG8791	esn	3.29	0.04	0.53	0.683130051063973	0.53
CG8791	CkIIalpha-i1	3.19	0.04	0.53	0.683130051063973	0.53
CG8791	CG34422	3.05	0.04	0.53	0.683130051063973	0.53
CG8791	CG13123	2.9	0.04	0.53	0.683130051063973	0.53
CG8791	Chrac-14	2.89	0.04	0.53	0.683130051063973	0.53
CG8791	CG4936	2.78	0.04	0.53	0.683130051063973	0.53
CG8791	Bap55	2.77	0.04	0.53	0.683130051063973	0.53
CG8791	Taf8	2.7	0.04	0.53	0.683130051063973	0.53
CG8791	CG17361	2.67	0.04	0.53	0.683130051063973	0.53
CG8791	Su(H)	2.66	0.04	0.53	0.683130051063973	0.53
CG8791	Max	2.64	0.04	0.53	0.683130051063973	0.53
CG8791	Iswi	2.62	0.04	0.53	0.683130051063973	0.53
CG8791	CG18265	2.62	0.04	0.53	0.683130051063973	0.53
CG8791	CG6272	2.51	0.04	0.53	0.683130051063973	0.53
CG8791	ssp	2.43	0.04	0.53	0.683130051063973	0.53
CG8791	CG7745	2.42	0.04	0.53	0.683130051063973	0.53
CG8791	Hr39	2.23	0.04	0.53	0.683130051063973	0.53
CG8791	CG10979	2.21	0.04	0.53	0.683130051063973	0.53
CG8791	CG14667	2.2	0.04	0.53	0.683130051063973	0.53
CG8791	CG11696	2.19	0.04	0.53	0.683130051063973	0.53
CG8791	pad	2.14	0.04	0.53	0.683130051063973	0.53
CG8791	jing	2.12	0.04	0.53	0.683130051063973	0.53
CG30381	CG12104	7.14	0.114	0.51	1	0.74
CG30381	Chrac-14	6.55	0.114	0.51	1	0.74
CG30381	Spt3	4.39	0.114	0.51	1	0.74
CG30381	CG6276	4.36	0.114	0.51	1	0.74
CG30381	tio	3.94	0.114	0.51	1	0.74
CG30381	spt4	3.32	0.114	0.51	1	0.74
CG30381	CG13123	3.02	0.114	0.51	1	0.74
CG30381	CG12236	2.96	0.114	0.51	1	0.74
CG30381	stck	2.81	0.114	0.51	1	0.74
CG30381	CG12768	2.79	0.114	0.51	1	0.74
CG30381	CG9215	2.72	0.114	0.51	1	0.74
CG30381	CG15514	2.4	0.114	0.51	1	0.74
CG30381	Bx	2.38	0.114	0.51	1	0.74
CG30381	CG14667	2.03	0.114	0.51	1	0.74
CG30381	mxc	1.89	0.114	0.51	1	0.74
CG30381	CG4707	1.84	0.114	0.51	1	0.74
CG30381	jing	1.77	0.114	0.51	1	0.74
CG30381	sba	1.76	0.114	0.51	1	0.74
CG30381	CG2790	1.69	0.114	0.51	1	0.74
CG30381	CG33213	1.69	0.114	0.51	1	0.74
CG30381	su(Hw)	1.67	0.114	0.51	1	0.74
CG30381	crm	1.67	0.114	0.51	1	0.74
CG30381	Dref	1.64	0.114	0.51	1	0.74
CG30381	e(y)3	1.62	0.114	0.51	1	0.74
CG30381	CG5196	1.5	0.114	0.51	1	0.74
CG30381	Spt5	1.45	0.114	0.51	1	0.74
CG30381	dDpp.dOptix	1.41	0.114	0.51	1	0.74
CG30381	dOptix	1.41	0.114	0.51	1	0.74
CG30381	vDpp	1.41	0.114	0.51	1	0.74
CG30381	CG30403	1.39	0.114	0.51	1	0.74
CG8728	Su(var)2-HP2	8.91	0.126	-0.5	0.2	0.34
CG8728	CG5180	3.83	0.126	-0.5	0.2	0.34
CG8728	Rabex-5	3.69	0.126	-0.5	0.2	0.34
CG8728	Cdc5	3.66	0.126	-0.5	0.2	0.34
CG8728	Side	3.54	0.126	-0.5	0.2	0.34
CG8728	Su(z)2	3.18	0.126	-0.5	0.2	0.34
CG8728	Atac1	3.03	0.126	-0.5	0.2	0.34
CG8728	CG11696	2.9	0.126	-0.5	0.2	0.34
CG8728	ZnT49B	2.74	0.126	-0.5	0.2	0.34
CG8728	CG1602	2.6	0.126	-0.5	0.2	0.34
CG8728	Opbp	2.46	0.126	-0.5	0.2	0.34
CG8728	CG7818	2.22	0.126	-0.5	0.2	0.34
CG8728	CTCF	2.17	0.126	-0.5	0.2	0.34
CG8728	HP1c	2.07	0.126	-0.5	0.2	0.34
CG8728	mute	2	0.126	-0.5	0.2	0.34
CG8728	CG8388	1.94	0.126	-0.5	0.2	0.34
CG8728	MBD-R2	1.92	0.126	-0.5	0.2	0.34
CG8728	CG33213	1.9	0.126	-0.5	0.2	0.34
CG8728	ssp	1.88	0.126	-0.5	0.2	0.34
CG8728	msl-3	1.82	0.126	-0.5	0.2	0.34
CG8728	CG12104	1.74	0.126	-0.5	0.2	0.34
CG8728	hng3	1.72	0.126	-0.5	0.2	0.34
CG8728	trr	1.64	0.126	-0.5	0.2	0.34
CG8728	su(Hw)	1.6	0.126	-0.5	0.2	0.34
CG8728	CG30403	1.56	0.126	-0.5	0.2	0.34
CG8728	Bka	1.53	0.126	-0.5	0.2	0.34
CG8728	Nufip	1.5	0.126	-0.5	0.2	0.34
CG8728	bs	1.44	0.126	-0.5	0.2	0.34
CG8728	CG14710	1.41	0.126	-0.5	0.2	0.34
CG8728	CG2712	1.4	0.126	-0.5	0.2	0.34
CG2906	CG6683	4.87	0.082	0.51	1	0.83
CG2906	CG4707	3.35	0.082	0.51	1	0.83
CG2906	CG15514	3.06	0.082	0.51	1	0.83
CG2906	MED7	2.9	0.082	0.51	1	0.83
CG2906	jing	2.86	0.082	0.51	1	0.83
CG2906	sba	2.71	0.082	0.51	1	0.83
CG2906	CG34376	2.53	0.082	0.51	1	0.83
CG2906	CG6765	2.48	0.082	0.51	1	0.83
CG2906	Pbp95	2.35	0.082	0.51	1	0.83
CG2906	CG14710	2.3	0.082	0.51	1	0.83
CG2906	Asciz	2.18	0.082	0.51	1	0.83
CG2906	Nufip	2.06	0.082	0.51	1	0.83
CG2906	CG44247	1.98	0.082	0.51	1	0.83
CG2906	CR43670	1.92	0.082	0.51	1	0.83
CG2906	CTCF	1.8	0.082	0.51	1	0.83
CG2906	CG18265	1.78	0.082	0.51	1	0.83
CG2906	yem	1.72	0.082	0.51	1	0.83
CG2906	TfIIEalpha	1.71	0.082	0.51	1	0.83
CG2906	CG45071	1.68	0.082	0.51	1	0.83
CG2906	CG2875	1.66	0.082	0.51	1	0.83
CG2906	CG6276	1.65	0.082	0.51	1	0.83
CG2906	dalao	1.62	0.082	0.51	1	0.83
CG2906	CG9215	1.59	0.082	0.51	1	0.83
CG2906	Bap55	1.53	0.082	0.51	1	0.83
CG2906	Trl	1.52	0.082	0.51	1	0.83
CG2906	schlank	1.52	0.082	0.51	1	0.83
CG2906	CG11560	1.5	0.082	0.51	1	0.83
CG2906	CG2199	1.46	0.082	0.51	1	0.83
CG2906	pita	1.45	0.082	0.51	1	0.83
CG2906	Tbp	1.44	0.082	0.51	1	0.83
nito	CG18476	3.84	0.055	-0.05	0.683130051063973	0.73
nito	Mad	3.77	0.055	-0.05	0.683130051063973	0.73
nito	Mtp	3.29	0.055	-0.05	0.683130051063973	0.73
nito	MED25	2.83	0.055	-0.05	0.683130051063973	0.73
nito	ph-p	2.77	0.055	-0.05	0.683130051063973	0.73
nito	mor	2.43	0.055	-0.05	0.683130051063973	0.73
nito	CG7928	2.41	0.055	-0.05	0.683130051063973	0.73
nito	wdn	2.4	0.055	-0.05	0.683130051063973	0.73
nito	CG4707	2.27	0.055	-0.05	0.683130051063973	0.73
nito	MRG15	2.26	0.055	-0.05	0.683130051063973	0.73
nito	CG1965	2.25	0.055	-0.05	0.683130051063973	0.73
nito	CG33213	2.17	0.055	-0.05	0.683130051063973	0.73
nito	Atac1	2.15	0.055	-0.05	0.683130051063973	0.73
nito	Ssrp	2.13	0.055	-0.05	0.683130051063973	0.73
nito	grp	2.08	0.055	-0.05	0.683130051063973	0.73
nito	CG10959	2.08	0.055	-0.05	0.683130051063973	0.73
nito	CG6689	2.06	0.055	-0.05	0.683130051063973	0.73
nito	sage	2.04	0.055	-0.05	0.683130051063973	0.73
nito	CG15011	1.96	0.055	-0.05	0.683130051063973	0.73
nito	Chrac-16	1.95	0.055	-0.05	0.683130051063973	0.73
nito	Bap60	1.94	0.055	-0.05	0.683130051063973	0.73
nito	sba	1.9	0.055	-0.05	0.683130051063973	0.73
nito	Side	1.84	0.055	-0.05	0.683130051063973	0.73
nito	MED4	1.72	0.055	-0.05	0.683130051063973	0.73
nito	spt4	1.64	0.055	-0.05	0.683130051063973	0.73
nito	CG3281	1.63	0.055	-0.05	0.683130051063973	0.73
nito	CG11906	1.62	0.055	-0.05	0.683130051063973	0.73
nito	CG4424	1.61	0.055	-0.05	0.683130051063973	0.73
nito	CG5196	1.59	0.055	-0.05	0.683130051063973	0.73
nito	CG5245	1.59	0.055	-0.05	0.683130051063973	0.73
CSN4	Spt5	6.69	0.103	0.33	0.254823595718813	0.63
CSN4	ssp	5.75	0.103	0.33	0.254823595718813	0.63
CSN4	CG6272	4.63	0.103	0.33	0.254823595718813	0.63
CSN4	GATAd	4.42	0.103	0.33	0.254823595718813	0.63
CSN4	grp	4.06	0.103	0.33	0.254823595718813	0.63
CSN4	hng3	4	0.103	0.33	0.254823595718813	0.63
CSN4	CG30403	3.15	0.103	0.33	0.254823595718813	0.63
CSN4	CG9305	3.01	0.103	0.33	0.254823595718813	0.63
CSN4	CG3065	2.96	0.103	0.33	0.254823595718813	0.63
CSN4	Iswi	2.87	0.103	0.33	0.254823595718813	0.63
CSN4	CG10147	2.7	0.103	0.33	0.254823595718813	0.63
CSN4	dwg	2.57	0.103	0.33	0.254823595718813	0.63
CSN4	Cdc5	2.5	0.103	0.33	0.254823595718813	0.63
CSN4	CG6765	2.37	0.103	0.33	0.254823595718813	0.63
CSN4	Side	2.37	0.103	0.33	0.254823595718813	0.63
CSN4	Ssrp	2.36	0.103	0.33	0.254823595718813	0.63
CSN4	Mtp	2.24	0.103	0.33	0.254823595718813	0.63
CSN4	sba	2.21	0.103	0.33	0.254823595718813	0.63
CSN4	CG3838	2.15	0.103	0.33	0.254823595718813	0.63
CSN4	CG7386	2.12	0.103	0.33	0.254823595718813	0.63
CSN4	Kdm2	2.05	0.103	0.33	0.254823595718813	0.63
CSN4	Opbp	1.99	0.103	0.33	0.254823595718813	0.63
CSN4	Cdk8	1.98	0.103	0.33	0.254823595718813	0.63
CSN4	Mi-2	1.92	0.103	0.33	0.254823595718813	0.63
CSN4	CG12219	1.83	0.103	0.33	0.254823595718813	0.63
CSN4	CG1965	1.77	0.103	0.33	0.254823595718813	0.63
CSN4	Dh44-R2	1.71	0.103	0.33	0.254823595718813	0.63
CSN4	CG7556	1.7	0.103	0.33	0.254823595718813	0.63
CSN4	brk	1.65	0.103	0.33	0.254823595718813	0.63
CSN4	Sox14	1.64	0.103	0.33	0.254823595718813	0.63
CG11191	Bug22	12.64	0.418	0.85	1	0.46
CG11191	dOptix.dVsx	4.89	0.418	0.85	1	0.46
CG11191	CG6276	4.27	0.418	0.85	1	0.46
CG11191	dwg	3.95	0.418	0.85	1	0.46
CG11191	gce	3.82	0.418	0.85	1	0.46
CG11191	CG32982	3.22	0.418	0.85	1	0.46
CG11191	CG32700	2.82	0.418	0.85	1	0.46
CG11191	shn	2.73	0.418	0.85	1	0.46
CG11191	yem	2.45	0.418	0.85	1	0.46
CG11191	vdOptix.vdVsx	2.44	0.418	0.85	1	0.46
CG11191	Su(var)2-HP2	2.38	0.418	0.85	1	0.46
CG11191	su(Hw)	2.27	0.418	0.85	1	0.46
CG11191	Opbp	2.15	0.418	0.85	1	0.46
CG11191	CG6683	2.15	0.418	0.85	1	0.46
CG11191	trem	2.1	0.418	0.85	1	0.46
CG11191	Su(var)3-7	2.06	0.418	0.85	1	0.46
CG11191	Mrtf	1.99	0.418	0.85	1	0.46
CG11191	CG12162	1.95	0.418	0.85	1	0.46
CG11191	Side	1.91	0.418	0.85	1	0.46
CG11191	Spt5	1.87	0.418	0.85	1	0.46
CG11191	CG8216	1.86	0.418	0.85	1	0.46
CG11191	CG7818	1.76	0.418	0.85	1	0.46
CG11191	Rabex-5	1.76	0.418	0.85	1	0.46
CG11191	MED4	1.75	0.418	0.85	1	0.46
CG11191	Ada2b	1.73	0.418	0.85	1	0.46
CG11191	Tfb1	1.73	0.418	0.85	1	0.46
CG11191	CG12155	1.69	0.418	0.85	1	0.46
CG11191	CG3838	1.67	0.418	0.85	1	0.46
CG11191	CG6765	1.63	0.418	0.85	1	0.46
CG11191	E2f1	1.61	0.418	0.85	1	0.46
CG14762	CG8216	17.78	0.311	0.58	0.856348838577675	0.37
CG14762	Mes4	11.21	0.311	0.58	0.856348838577675	0.37
CG14762	Chrac-16	6.32	0.311	0.58	0.856348838577675	0.37
CG14762	Bug22	6.23	0.311	0.58	0.856348838577675	0.37
CG14762	dOptix	4.57	0.311	0.58	0.856348838577675	0.37
CG14762	Lmpt	3.54	0.311	0.58	0.856348838577675	0.37
CG14762	CG10147	3.49	0.311	0.58	0.856348838577675	0.37
CG14762	CG6683	3.39	0.311	0.58	0.856348838577675	0.37
CG14762	CG4707	3.32	0.311	0.58	0.856348838577675	0.37
CG14762	MED17	3.19	0.311	0.58	0.856348838577675	0.37
CG14762	CG1792	2.97	0.311	0.58	0.856348838577675	0.37
CG14762	Mat1	2.72	0.311	0.58	0.856348838577675	0.37
CG14762	CG6276	2.47	0.311	0.58	0.856348838577675	0.37
CG14762	hpo	2.4	0.311	0.58	0.856348838577675	0.37
CG14762	crm	2.35	0.311	0.58	0.856348838577675	0.37
CG14762	su(Hw)	2.24	0.311	0.58	0.856348838577675	0.37
CG14762	CG3815	2.22	0.311	0.58	0.856348838577675	0.37
CG14762	schlank	2.22	0.311	0.58	0.856348838577675	0.37
CG14762	GATAd	2.17	0.311	0.58	0.856348838577675	0.37
CG14762	ktub	2.05	0.311	0.58	0.856348838577675	0.37
CG14762	Brf	1.99	0.311	0.58	0.856348838577675	0.37
CG14762	lilli	1.97	0.311	0.58	0.856348838577675	0.37
CG14762	CTCF	1.95	0.311	0.58	0.856348838577675	0.37
CG14762	NELF-B	1.93	0.311	0.58	0.856348838577675	0.37
CG14762	Dip1	1.92	0.311	0.58	0.856348838577675	0.37
CG14762	CG7839	1.9	0.311	0.58	0.856348838577675	0.37
CG14762	tth	1.89	0.311	0.58	0.856348838577675	0.37
CG14762	brk	1.85	0.311	0.58	0.856348838577675	0.37
CG14762	CG7357	1.8	0.311	0.58	0.856348838577675	0.37
CG14762	whole_OPC	1.74	0.311	0.58	0.856348838577675	0.37
lig	CG12267	9.58	0.188	0.24	0.382970843102535	0.7
lig	CG15514	4.71	0.188	0.24	0.382970843102535	0.7
lig	CG10209	4.49	0.188	0.24	0.382970843102535	0.7
lig	HP1c	3.87	0.188	0.24	0.382970843102535	0.7
lig	CG14712	3.3	0.188	0.24	0.382970843102535	0.7
lig	RpIII128	3.18	0.188	0.24	0.382970843102535	0.7
lig	CG10631	3.13	0.188	0.24	0.382970843102535	0.7
lig	CG11398	3.03	0.188	0.24	0.382970843102535	0.7
lig	her	2.98	0.188	0.24	0.382970843102535	0.7
lig	Atac2	2.58	0.188	0.24	0.382970843102535	0.7
lig	l(2)k10201	2.5	0.188	0.24	0.382970843102535	0.7
lig	grp	2.49	0.188	0.24	0.382970843102535	0.7
lig	cyc	2.43	0.188	0.24	0.382970843102535	0.7
lig	tth	2.37	0.188	0.24	0.382970843102535	0.7
lig	CG7928	2.36	0.188	0.24	0.382970843102535	0.7
lig	esn	2.35	0.188	0.24	0.382970843102535	0.7
lig	CG5953	2.03	0.188	0.24	0.382970843102535	0.7
lig	caz	2.01	0.188	0.24	0.382970843102535	0.7
lig	GATAd	1.97	0.188	0.24	0.382970843102535	0.7
lig	CG2199	1.96	0.188	0.24	0.382970843102535	0.7
lig	ssp	1.96	0.188	0.24	0.382970843102535	0.7
lig	stc	1.95	0.188	0.24	0.382970843102535	0.7
lig	tara	1.95	0.188	0.24	0.382970843102535	0.7
lig	row	1.93	0.188	0.24	0.382970843102535	0.7
lig	Spt3	1.9	0.188	0.24	0.382970843102535	0.7
lig	CG12236	1.86	0.188	0.24	0.382970843102535	0.7
lig	Fen1	1.82	0.188	0.24	0.382970843102535	0.7
lig	CG8159	1.72	0.188	0.24	0.382970843102535	0.7
lig	CG11560	1.66	0.188	0.24	0.382970843102535	0.7
lig	Bug22	1.63	0.188	0.24	0.382970843102535	0.7
Vps28	Hr38	4.4	0.148	0.27	0.2	0.26
Vps28	TH1	3.95	0.148	0.27	0.2	0.26
Vps28	GATAd	3.74	0.148	0.27	0.2	0.26
Vps28	CG30403	3.6	0.148	0.27	0.2	0.26
Vps28	schlank	3.33	0.148	0.27	0.2	0.26
Vps28	CG3065	3.06	0.148	0.27	0.2	0.26
Vps28	trem	3.03	0.148	0.27	0.2	0.26
Vps28	CG15514	2.79	0.148	0.27	0.2	0.26
Vps28	Rbf	2.78	0.148	0.27	0.2	0.26
Vps28	tara	2.38	0.148	0.27	0.2	0.26
Vps28	CG12162	2.32	0.148	0.27	0.2	0.26
Vps28	CG10147	2.28	0.148	0.27	0.2	0.26
Vps28	CG33213	2.23	0.148	0.27	0.2	0.26
Vps28	cyc	2.14	0.148	0.27	0.2	0.26
Vps28	CG11560	2.14	0.148	0.27	0.2	0.26
Vps28	bon	2.03	0.148	0.27	0.2	0.26
Vps28	Ssl1	2.02	0.148	0.27	0.2	0.26
Vps28	phol	1.95	0.148	0.27	0.2	0.26
Vps28	Lmpt	1.92	0.148	0.27	0.2	0.26
Vps28	CG1024	1.92	0.148	0.27	0.2	0.26
Vps28	E2f2	1.87	0.148	0.27	0.2	0.26
Vps28	fd68A	1.84	0.148	0.27	0.2	0.26
Vps28	E(z)	1.8	0.148	0.27	0.2	0.26
Vps28	CG8145	1.72	0.148	0.27	0.2	0.26
Vps28	hng2	1.7	0.148	0.27	0.2	0.26
Vps28	CG7386	1.68	0.148	0.27	0.2	0.26
Vps28	Chrac-14	1.68	0.148	0.27	0.2	0.26
Vps28	CG31460	1.59	0.148	0.27	0.2	0.26
Vps28	MED7	1.57	0.148	0.27	0.2	0.26
Vps28	Tbp	1.44	0.148	0.27	0.2	0.26
slv	CG31510	6.64	0.078	0.33	0.382970843102535	0.41
slv	Crc	4.65	0.078	0.33	0.382970843102535	0.41
slv	Hr96	4.24	0.078	0.33	0.382970843102535	0.41
slv	hng2	4.12	0.078	0.33	0.382970843102535	0.41
slv	Lhr	3.9	0.078	0.33	0.382970843102535	0.41
slv	Ada2b	3.9	0.078	0.33	0.382970843102535	0.41
slv	Opbp	3.6	0.078	0.33	0.382970843102535	0.41
slv	zf30C	3.49	0.078	0.33	0.382970843102535	0.41
slv	Taf2	2.97	0.078	0.33	0.382970843102535	0.41
slv	CG8765	2.92	0.078	0.33	0.382970843102535	0.41
slv	Bug22	2.79	0.078	0.33	0.382970843102535	0.41
slv	CG14667	2.6	0.078	0.33	0.382970843102535	0.41
slv	CG10631	2.4	0.078	0.33	0.382970843102535	0.41
slv	CG3919	2.39	0.078	0.33	0.382970843102535	0.41
slv	fu2	2.36	0.078	0.33	0.382970843102535	0.41
slv	CR43670	2.08	0.078	0.33	0.382970843102535	0.41
slv	Atac1	2.05	0.078	0.33	0.382970843102535	0.41
slv	egg	2.04	0.078	0.33	0.382970843102535	0.41
slv	pad	2	0.078	0.33	0.382970843102535	0.41
slv	CG4707	2	0.078	0.33	0.382970843102535	0.41
slv	CG8388	1.93	0.078	0.33	0.382970843102535	0.41
slv	Iswi	1.84	0.078	0.33	0.382970843102535	0.41
slv	pita	1.76	0.078	0.33	0.382970843102535	0.41
slv	Mef2	1.6	0.078	0.33	0.382970843102535	0.41
slv	fd68A	1.6	0.078	0.33	0.382970843102535	0.41
slv	CG8944	1.55	0.078	0.33	0.382970843102535	0.41
slv	hpo	1.49	0.078	0.33	0.382970843102535	0.41
slv	Dh44-R2	1.46	0.078	0.33	0.382970843102535	0.41
slv	CG1602	1.45	0.078	0.33	0.382970843102535	0.41
slv	CG14712	1.43	0.078	0.33	0.382970843102535	0.41
Nup50	Eip93F	6.59	0.076	0.13	0.174077655955698	0.28
Nup50	l(2)k10201	3.82	0.076	0.13	0.174077655955698	0.28
Nup50	Dref	3.68	0.076	0.13	0.174077655955698	0.28
Nup50	CG7357	3.24	0.076	0.13	0.174077655955698	0.28
Nup50	CR43671	3.2	0.076	0.13	0.174077655955698	0.28
Nup50	CG6276	2.82	0.076	0.13	0.174077655955698	0.28
Nup50	CG8159	2.73	0.076	0.13	0.174077655955698	0.28
Nup50	dwg	2.66	0.076	0.13	0.174077655955698	0.28
Nup50	ash2	2.66	0.076	0.13	0.174077655955698	0.28
Nup50	CG18476	2.41	0.076	0.13	0.174077655955698	0.28
Nup50	CG34422	2.2	0.076	0.13	0.174077655955698	0.28
Nup50	ZnT49B	2.16	0.076	0.13	0.174077655955698	0.28
Nup50	CG12104	2.09	0.076	0.13	0.174077655955698	0.28
Nup50	Spt3	2.06	0.076	0.13	0.174077655955698	0.28
Nup50	CG8944	2.04	0.076	0.13	0.174077655955698	0.28
Nup50	Dad	2.03	0.076	0.13	0.174077655955698	0.28
Nup50	CG9305	1.93	0.076	0.13	0.174077655955698	0.28
Nup50	CG32982	1.86	0.076	0.13	0.174077655955698	0.28
Nup50	ph-p	1.86	0.076	0.13	0.174077655955698	0.28
Nup50	MED4	1.84	0.076	0.13	0.174077655955698	0.28
Nup50	Bx	1.8	0.076	0.13	0.174077655955698	0.28
Nup50	CG10631	1.79	0.076	0.13	0.174077655955698	0.28
Nup50	CG12659	1.74	0.076	0.13	0.174077655955698	0.28
Nup50	Iswi	1.7	0.076	0.13	0.174077655955698	0.28
Nup50	lid	1.7	0.076	0.13	0.174077655955698	0.28
Nup50	CG4936	1.66	0.076	0.13	0.174077655955698	0.28
Nup50	CG3838	1.65	0.076	0.13	0.174077655955698	0.28
Nup50	Su(z)12	1.6	0.076	0.13	0.174077655955698	0.28
Nup50	RpII33	1.6	0.076	0.13	0.174077655955698	0.28
Nup50	Hr78	1.57	0.076	0.13	0.174077655955698	0.28
coil	CG6686	6.13	0.08	-0.16	0.149071198499986	0.19
coil	MED4	5.37	0.08	-0.16	0.149071198499986	0.19
coil	CG8388	5.15	0.08	-0.16	0.149071198499986	0.19
coil	Su(z)12	4.28	0.08	-0.16	0.149071198499986	0.19
coil	pr-set7	4.16	0.08	-0.16	0.149071198499986	0.19
coil	CG7745	3.53	0.08	-0.16	0.149071198499986	0.19
coil	CG12236	3.34	0.08	-0.16	0.149071198499986	0.19
coil	gce	3.07	0.08	-0.16	0.149071198499986	0.19
coil	egg	2.86	0.08	-0.16	0.149071198499986	0.19
coil	CG2116	2.67	0.08	-0.16	0.149071198499986	0.19
coil	MED17	2.56	0.08	-0.16	0.149071198499986	0.19
coil	Side	2.51	0.08	-0.16	0.149071198499986	0.19
coil	tth	2.24	0.08	-0.16	0.149071198499986	0.19
coil	CG11696	2.18	0.08	-0.16	0.149071198499986	0.19
coil	bs	1.95	0.08	-0.16	0.149071198499986	0.19
coil	CG5196	1.82	0.08	-0.16	0.149071198499986	0.19
coil	CG1024	1.82	0.08	-0.16	0.149071198499986	0.19
coil	CG11317	1.8	0.08	-0.16	0.149071198499986	0.19
coil	CG4707	1.75	0.08	-0.16	0.149071198499986	0.19
coil	CG7785	1.75	0.08	-0.16	0.149071198499986	0.19
coil	Hmr	1.74	0.08	-0.16	0.149071198499986	0.19
coil	CG4936	1.74	0.08	-0.16	0.149071198499986	0.19
coil	CG3838	1.72	0.08	-0.16	0.149071198499986	0.19
coil	Rfx	1.71	0.08	-0.16	0.149071198499986	0.19
coil	pad	1.66	0.08	-0.16	0.149071198499986	0.19
coil	CG7357	1.62	0.08	-0.16	0.149071198499986	0.19
coil	Taf8	1.57	0.08	-0.16	0.149071198499986	0.19
coil	CG1603	1.55	0.08	-0.16	0.149071198499986	0.19
coil	CG12768	1.55	0.08	-0.16	0.149071198499986	0.19
coil	Su(var)2-10	1.53	0.08	-0.16	0.149071198499986	0.19
Socs44A	wdn	9.61	0.119	0.41	0.683130051063973	0.86
Socs44A	CG32264	6.48	0.119	0.41	0.683130051063973	0.86
Socs44A	Hr38	6.16	0.119	0.41	0.683130051063973	0.86
Socs44A	Bx	3.7	0.119	0.41	0.683130051063973	0.86
Socs44A	CG32982	3.23	0.119	0.41	0.683130051063973	0.86
Socs44A	CG11906	2.94	0.119	0.41	0.683130051063973	0.86
Socs44A	CG1647	2.94	0.119	0.41	0.683130051063973	0.86
Socs44A	mor	2.89	0.119	0.41	0.683130051063973	0.86
Socs44A	Hr39	2.62	0.119	0.41	0.683130051063973	0.86
Socs44A	HP1c	2.56	0.119	0.41	0.683130051063973	0.86
Socs44A	CG30020	2.45	0.119	0.41	0.683130051063973	0.86
Socs44A	Snr1	2.39	0.119	0.41	0.683130051063973	0.86
Socs44A	nvy	2.37	0.119	0.41	0.683130051063973	0.86
Socs44A	CG11695	2.34	0.119	0.41	0.683130051063973	0.86
Socs44A	Elp3	2.32	0.119	0.41	0.683130051063973	0.86
Socs44A	Taf8	2.24	0.119	0.41	0.683130051063973	0.86
Socs44A	CG5196	2.2	0.119	0.41	0.683130051063973	0.86
Socs44A	zf30C	2.06	0.119	0.41	0.683130051063973	0.86
Socs44A	CG14117	1.99	0.119	0.41	0.683130051063973	0.86
Socs44A	Dip1	1.95	0.119	0.41	0.683130051063973	0.86
Socs44A	CG6254	1.93	0.119	0.41	0.683130051063973	0.86
Socs44A	Hr96	1.84	0.119	0.41	0.683130051063973	0.86
Socs44A	ktub	1.77	0.119	0.41	0.683130051063973	0.86
Socs44A	CR43670	1.73	0.119	0.41	0.683130051063973	0.86
Socs44A	CG11398	1.72	0.119	0.41	0.683130051063973	0.86
Socs44A	e(y)3	1.71	0.119	0.41	0.683130051063973	0.86
Socs44A	Bap55	1.69	0.119	0.41	0.683130051063973	0.86
Socs44A	GATAd	1.67	0.119	0.41	0.683130051063973	0.86
Socs44A	Mio	1.65	0.119	0.41	0.683130051063973	0.86
Socs44A	CG11317	1.55	0.119	0.41	0.683130051063973	0.86
Rs1	CG30403	4.33	0.119	0.25	0.683130051063973	0.67
Rs1	CG2712	3.73	0.119	0.25	0.683130051063973	0.67
Rs1	MED17	3.45	0.119	0.25	0.683130051063973	0.67
Rs1	CG16863	3.41	0.119	0.25	0.683130051063973	0.67
Rs1	CG13123	3.3	0.119	0.25	0.683130051063973	0.67
Rs1	Chrac-14	2.91	0.119	0.25	0.683130051063973	0.67
Rs1	Trf	2.84	0.119	0.25	0.683130051063973	0.67
Rs1	yem	2.75	0.119	0.25	0.683130051063973	0.67
Rs1	caz	2.45	0.119	0.25	0.683130051063973	0.67
Rs1	MED25	2.3	0.119	0.25	0.683130051063973	0.67
Rs1	Lhr	2.23	0.119	0.25	0.683130051063973	0.67
Rs1	Hmr	2.15	0.119	0.25	0.683130051063973	0.67
Rs1	CG13624	2.09	0.119	0.25	0.683130051063973	0.67
Rs1	ppl	2.06	0.119	0.25	0.683130051063973	0.67
Rs1	CG6272	1.97	0.119	0.25	0.683130051063973	0.67
Rs1	CG3847	1.94	0.119	0.25	0.683130051063973	0.67
Rs1	tio	1.85	0.119	0.25	0.683130051063973	0.67
Rs1	Su(z)2	1.81	0.119	0.25	0.683130051063973	0.67
Rs1	Pcl	1.81	0.119	0.25	0.683130051063973	0.67
Rs1	tth	1.8	0.119	0.25	0.683130051063973	0.67
Rs1	CG2199	1.8	0.119	0.25	0.683130051063973	0.67
Rs1	Opbp	1.77	0.119	0.25	0.683130051063973	0.67
Rs1	CG12659	1.77	0.119	0.25	0.683130051063973	0.67
Rs1	tara	1.77	0.119	0.25	0.683130051063973	0.67
Rs1	Tfb1	1.76	0.119	0.25	0.683130051063973	0.67
Rs1	MBD-R2	1.75	0.119	0.25	0.683130051063973	0.67
Rs1	Ssl1	1.75	0.119	0.25	0.683130051063973	0.67
Rs1	ush	1.72	0.119	0.25	0.683130051063973	0.67
Rs1	fd68A	1.69	0.119	0.25	0.683130051063973	0.67
Rs1	CG6254	1.67	0.119	0.25	0.683130051063973	0.67
Gasz	esn	10.62	0.137	0.72	0.53748384988657	0.57
Gasz	fd68A	7.71	0.137	0.72	0.53748384988657	0.57
Gasz	CG12236	5.54	0.137	0.72	0.53748384988657	0.57
Gasz	CG16863	4.17	0.137	0.72	0.53748384988657	0.57
Gasz	CG13624	3.81	0.137	0.72	0.53748384988657	0.57
Gasz	Hr38	3.5	0.137	0.72	0.53748384988657	0.57
Gasz	Max	2.79	0.137	0.72	0.53748384988657	0.57
Gasz	yem	2.74	0.137	0.72	0.53748384988657	0.57
Gasz	CG1792	2.62	0.137	0.72	0.53748384988657	0.57
Gasz	Asciz	2.52	0.137	0.72	0.53748384988657	0.57
Gasz	msl-3	2.46	0.137	0.72	0.53748384988657	0.57
Gasz	CG5196	2.4	0.137	0.72	0.53748384988657	0.57
Gasz	Hmr	2.23	0.137	0.72	0.53748384988657	0.57
Gasz	CG13894	2.08	0.137	0.72	0.53748384988657	0.57
Gasz	Trf	2.06	0.137	0.72	0.53748384988657	0.57
Gasz	mute	1.93	0.137	0.72	0.53748384988657	0.57
Gasz	CG6254	1.87	0.137	0.72	0.53748384988657	0.57
Gasz	CR43671	1.87	0.137	0.72	0.53748384988657	0.57
Gasz	Snr1	1.87	0.137	0.72	0.53748384988657	0.57
Gasz	Chrac-16	1.86	0.137	0.72	0.53748384988657	0.57
Gasz	ush	1.85	0.137	0.72	0.53748384988657	0.57
Gasz	E2f1	1.84	0.137	0.72	0.53748384988657	0.57
Gasz	Hr96	1.83	0.137	0.72	0.53748384988657	0.57
Gasz	CG6689	1.82	0.137	0.72	0.53748384988657	0.57
Gasz	CG32700	1.79	0.137	0.72	0.53748384988657	0.57
Gasz	Mes4	1.78	0.137	0.72	0.53748384988657	0.57
Gasz	CG6163	1.78	0.137	0.72	0.53748384988657	0.57
Gasz	MRG15	1.75	0.137	0.72	0.53748384988657	0.57
Gasz	TH1	1.74	0.137	0.72	0.53748384988657	0.57
Gasz	CG2116	1.72	0.137	0.72	0.53748384988657	0.57
CG14757	CG13123	10.37	0.173	0.56	0.786795792469443	0.63
CG14757	CG4565	7.38	0.173	0.56	0.786795792469443	0.63
CG14757	CG6765	4.37	0.173	0.56	0.786795792469443	0.63
CG14757	Su(var)3-7	4.1	0.173	0.56	0.786795792469443	0.63
CG14757	CG31510	3.63	0.173	0.56	0.786795792469443	0.63
CG14757	CG12236	3.51	0.173	0.56	0.786795792469443	0.63
CG14757	CG3065	3.46	0.173	0.56	0.786795792469443	0.63
CG14757	CG5196	3.43	0.173	0.56	0.786795792469443	0.63
CG14757	Su(H)	3.43	0.173	0.56	0.786795792469443	0.63
CG14757	CG1965	3.28	0.173	0.56	0.786795792469443	0.63
CG14757	CG10904	3.18	0.173	0.56	0.786795792469443	0.63
CG14757	HP1c	3.14	0.173	0.56	0.786795792469443	0.63
CG14757	CG4360	2.97	0.173	0.56	0.786795792469443	0.63
CG14757	CG44247	2.76	0.173	0.56	0.786795792469443	0.63
CG14757	Su(var)2-10	2.6	0.173	0.56	0.786795792469443	0.63
CG14757	Spt3	2.57	0.173	0.56	0.786795792469443	0.63
CG14757	ZnT49B	2.51	0.173	0.56	0.786795792469443	0.63
CG14757	CG11696	2.39	0.173	0.56	0.786795792469443	0.63
CG14757	CG5953	2.31	0.173	0.56	0.786795792469443	0.63
CG14757	NELF-B	2.31	0.173	0.56	0.786795792469443	0.63
CG14757	CG34422	2.31	0.173	0.56	0.786795792469443	0.63
CG14757	Hr39	2.31	0.173	0.56	0.786795792469443	0.63
CG14757	CG8216	2.28	0.173	0.56	0.786795792469443	0.63
CG14757	Dip1	2.27	0.173	0.56	0.786795792469443	0.63
CG14757	Snr1	2.27	0.173	0.56	0.786795792469443	0.63
CG14757	MED7	2.26	0.173	0.56	0.786795792469443	0.63
CG14757	Su(z)12	2.19	0.173	0.56	0.786795792469443	0.63
CG14757	gce	2.02	0.173	0.56	0.786795792469443	0.63
CG14757	tara	2	0.173	0.56	0.786795792469443	0.63
CG14757	Bka	1.98	0.173	0.56	0.786795792469443	0.63
LRP1	schlank	4.46	0.15	0.18	0.683130051063973	0.83
LRP1	hpo	4.29	0.15	0.18	0.683130051063973	0.83
LRP1	CG32700	2.85	0.15	0.18	0.683130051063973	0.83
LRP1	CG13123	2.55	0.15	0.18	0.683130051063973	0.83
LRP1	her	2.28	0.15	0.18	0.683130051063973	0.83
LRP1	dalao	2.14	0.15	0.18	0.683130051063973	0.83
LRP1	Kdm2	2.12	0.15	0.18	0.683130051063973	0.83
LRP1	CG1965	2.11	0.15	0.18	0.683130051063973	0.83
LRP1	rgr	2.09	0.15	0.18	0.683130051063973	0.83
LRP1	CG14712	2.08	0.15	0.18	0.683130051063973	0.83
LRP1	Su(var)2-HP2	1.9	0.15	0.18	0.683130051063973	0.83
LRP1	CG11723	1.79	0.15	0.18	0.683130051063973	0.83
LRP1	Su(H)	1.78	0.15	0.18	0.683130051063973	0.83
LRP1	CG8159	1.78	0.15	0.18	0.683130051063973	0.83
LRP1	CG6683	1.78	0.15	0.18	0.683130051063973	0.83
LRP1	CG2116	1.74	0.15	0.18	0.683130051063973	0.83
LRP1	CG7556	1.71	0.15	0.18	0.683130051063973	0.83
LRP1	CG5180	1.7	0.15	0.18	0.683130051063973	0.83
LRP1	Tfb1	1.7	0.15	0.18	0.683130051063973	0.83
LRP1	ush	1.68	0.15	0.18	0.683130051063973	0.83
LRP1	e(y)3	1.67	0.15	0.18	0.683130051063973	0.83
LRP1	az2	1.64	0.15	0.18	0.683130051063973	0.83
LRP1	fd68A	1.62	0.15	0.18	0.683130051063973	0.83
LRP1	Chrac-14	1.61	0.15	0.18	0.683130051063973	0.83
LRP1	CG6765	1.53	0.15	0.18	0.683130051063973	0.83
LRP1	Cdc5	1.52	0.15	0.18	0.683130051063973	0.83
LRP1	trem	1.48	0.15	0.18	0.683130051063973	0.83
LRP1	Mat1	1.48	0.15	0.18	0.683130051063973	0.83
LRP1	CG6254	1.48	0.15	0.18	0.683130051063973	0.83
LRP1	CG8216	1.47	0.15	0.18	0.683130051063973	0.83
pnut	mor	3.79	0.371	0.2	0.218217890235992	0.31
pnut	CG2116	3.49	0.371	0.2	0.218217890235992	0.31
pnut	CG30020	3.29	0.371	0.2	0.218217890235992	0.31
pnut	CG44247	3.23	0.371	0.2	0.218217890235992	0.31
pnut	Eip93F	2.99	0.371	0.2	0.218217890235992	0.31
pnut	Spt5	2.97	0.371	0.2	0.218217890235992	0.31
pnut	CG4820	2.86	0.371	0.2	0.218217890235992	0.31
pnut	schlank	2.83	0.371	0.2	0.218217890235992	0.31
pnut	CG12659	2.77	0.371	0.2	0.218217890235992	0.31
pnut	CG9305	2.69	0.371	0.2	0.218217890235992	0.31
pnut	CG12267	2.34	0.371	0.2	0.218217890235992	0.31
pnut	Ssl1	2.32	0.371	0.2	0.218217890235992	0.31
pnut	lid	2.14	0.371	0.2	0.218217890235992	0.31
pnut	Nufip	2.09	0.371	0.2	0.218217890235992	0.31
pnut	Sry-delta	1.91	0.371	0.2	0.218217890235992	0.31
pnut	NELF-B	1.9	0.371	0.2	0.218217890235992	0.31
pnut	CG31224	1.83	0.371	0.2	0.218217890235992	0.31
pnut	CG8765	1.79	0.371	0.2	0.218217890235992	0.31
pnut	CG3847	1.77	0.371	0.2	0.218217890235992	0.31
pnut	Rfx	1.74	0.371	0.2	0.218217890235992	0.31
pnut	Pbp95	1.73	0.371	0.2	0.218217890235992	0.31
pnut	CG15011	1.72	0.371	0.2	0.218217890235992	0.31
pnut	Tbp	1.7	0.371	0.2	0.218217890235992	0.31
pnut	CG3281	1.6	0.371	0.2	0.218217890235992	0.31
pnut	MED15	1.59	0.371	0.2	0.218217890235992	0.31
pnut	Rabex-5	1.58	0.371	0.2	0.218217890235992	0.31
pnut	vOptix	1.55	0.371	0.2	0.218217890235992	0.31
pnut	CG12104	1.51	0.371	0.2	0.218217890235992	0.31
pnut	E2f1	1.43	0.371	0.2	0.218217890235992	0.31
pnut	Opbp	1.42	0.371	0.2	0.218217890235992	0.31
pdm3	trr	2.12	0.424	-0.07	0.2	0.2
pdm3	CG18265	2.01	0.424	-0.07	0.2	0.2
pdm3	ssp	1.69	0.424	-0.07	0.2	0.2
pdm3	CG9305	1.66	0.424	-0.07	0.2	0.2
pdm3	Cp190	1.66	0.424	-0.07	0.2	0.2
pdm3	M1BP	1.63	0.424	-0.07	0.2	0.2
pdm3	Su(var)2-10	1.56	0.424	-0.07	0.2	0.2
pdm3	CG2199	1.56	0.424	-0.07	0.2	0.2
pdm3	CG16863	1.54	0.424	-0.07	0.2	0.2
pdm3	spt4	1.48	0.424	-0.07	0.2	0.2
pdm3	CG11906	1.47	0.424	-0.07	0.2	0.2
pdm3	CTPsyn	1.47	0.424	-0.07	0.2	0.2
pdm3	Pbp95	1.44	0.424	-0.07	0.2	0.2
pdm3	rgr	1.43	0.424	-0.07	0.2	0.2
pdm3	tio	1.39	0.424	-0.07	0.2	0.2
pdm3	sage	1.38	0.424	-0.07	0.2	0.2
pdm3	TfIIEalpha	1.37	0.424	-0.07	0.2	0.2
pdm3	CG9948	1.37	0.424	-0.07	0.2	0.2
pdm3	ppl	1.37	0.424	-0.07	0.2	0.2
pdm3	NC2beta	1.36	0.424	-0.07	0.2	0.2
pdm3	wdn	1.34	0.424	-0.07	0.2	0.2
pdm3	Su(var)3-7	1.34	0.424	-0.07	0.2	0.2
pdm3	esn	1.33	0.424	-0.07	0.2	0.2
pdm3	CG6689	1.32	0.424	-0.07	0.2	0.2
pdm3	MRG15	1.32	0.424	-0.07	0.2	0.2
pdm3	CG31224	1.29	0.424	-0.07	0.2	0.2
pdm3	CG7357	1.28	0.424	-0.07	0.2	0.2
pdm3	CkIIalpha-i1	1.26	0.424	-0.07	0.2	0.2
pdm3	CG14117	1.25	0.424	-0.07	0.2	0.2
pdm3	CR43671	1.22	0.424	-0.07	0.2	0.2
mtt	CG3313	9.55	0.241	0.43	0.53748384988657	0.73
mtt	Su(var)2-10	6.73	0.241	0.43	0.53748384988657	0.73
mtt	pita	5.44	0.241	0.43	0.53748384988657	0.73
mtt	CG5245	4.85	0.241	0.43	0.53748384988657	0.73
mtt	l(2)k10201	4.77	0.241	0.43	0.53748384988657	0.73
mtt	Hr96	4.09	0.241	0.43	0.53748384988657	0.73
mtt	CG4820	3.37	0.241	0.43	0.53748384988657	0.73
mtt	Ssrp	3.19	0.241	0.43	0.53748384988657	0.73
mtt	CG14712	3.05	0.241	0.43	0.53748384988657	0.73
mtt	GATAd	2.95	0.241	0.43	0.53748384988657	0.73
mtt	CG8924	2.9	0.241	0.43	0.53748384988657	0.73
mtt	trem	2.9	0.241	0.43	0.53748384988657	0.73
mtt	ppl	2.72	0.241	0.43	0.53748384988657	0.73
mtt	CG34376	2.69	0.241	0.43	0.53748384988657	0.73
mtt	Mrtf	2.6	0.241	0.43	0.53748384988657	0.73
mtt	Nufip	2.59	0.241	0.43	0.53748384988657	0.73
mtt	TfIIEalpha	2.47	0.241	0.43	0.53748384988657	0.73
mtt	mute	2.27	0.241	0.43	0.53748384988657	0.73
mtt	Hmg-2	2.18	0.241	0.43	0.53748384988657	0.73
mtt	jing	2.06	0.241	0.43	0.53748384988657	0.73
mtt	MED7	2.01	0.241	0.43	0.53748384988657	0.73
mtt	Trf	1.9	0.241	0.43	0.53748384988657	0.73
mtt	Opbp	1.9	0.241	0.43	0.53748384988657	0.73
mtt	crm	1.9	0.241	0.43	0.53748384988657	0.73
mtt	mTTF	1.83	0.241	0.43	0.53748384988657	0.73
mtt	NC2beta	1.73	0.241	0.43	0.53748384988657	0.73
mtt	rgr	1.69	0.241	0.43	0.53748384988657	0.73
mtt	Dad	1.68	0.241	0.43	0.53748384988657	0.73
mtt	CG18476	1.66	0.241	0.43	0.53748384988657	0.73
mtt	hng2	1.62	0.241	0.43	0.53748384988657	0.73
rgr	CG8216	6.62	0.179	0.2	0.447213595499958	0.7
rgr	Su(var)3-7	3.46	0.179	0.2	0.447213595499958	0.7
rgr	CG7745	2.88	0.179	0.2	0.447213595499958	0.7
rgr	CG3838	2.84	0.179	0.2	0.447213595499958	0.7
rgr	CG3847	2.82	0.179	0.2	0.447213595499958	0.7
rgr	CG1602	2.69	0.179	0.2	0.447213595499958	0.7
rgr	bon	2.67	0.179	0.2	0.447213595499958	0.7
rgr	Taf5	2.64	0.179	0.2	0.447213595499958	0.7
rgr	CG3919	2.37	0.179	0.2	0.447213595499958	0.7
rgr	vdDpp.vdOptix	1.83	0.179	0.2	0.447213595499958	0.7
rgr	bs	1.82	0.179	0.2	0.447213595499958	0.7
rgr	Taf8	1.8	0.179	0.2	0.447213595499958	0.7
rgr	M1BP	1.78	0.179	0.2	0.447213595499958	0.7
rgr	pr-set7	1.78	0.179	0.2	0.447213595499958	0.7
rgr	CG45071	1.67	0.179	0.2	0.447213595499958	0.7
rgr	CG31460	1.65	0.179	0.2	0.447213595499958	0.7
rgr	CG10209	1.64	0.179	0.2	0.447213595499958	0.7
rgr	CG30020	1.63	0.179	0.2	0.447213595499958	0.7
rgr	CG8765	1.63	0.179	0.2	0.447213595499958	0.7
rgr	CG8388	1.61	0.179	0.2	0.447213595499958	0.7
rgr	lilli	1.58	0.179	0.2	0.447213595499958	0.7
rgr	tara	1.56	0.179	0.2	0.447213595499958	0.7
rgr	E2f2	1.56	0.179	0.2	0.447213595499958	0.7
rgr	CG15073	1.49	0.179	0.2	0.447213595499958	0.7
rgr	msl-3	1.47	0.179	0.2	0.447213595499958	0.7
rgr	Mat1	1.46	0.179	0.2	0.447213595499958	0.7
rgr	CG8281	1.4	0.179	0.2	0.447213595499958	0.7
rgr	e(y)1	1.4	0.179	0.2	0.447213595499958	0.7
rgr	tio	1.32	0.179	0.2	0.447213595499958	0.7
rgr	Taf2	1.31	0.179	0.2	0.447213595499958	0.7
beta3GalTII	RpII33	5.05	0.096	0.7	1	0.87
beta3GalTII	l(2)k10201	4.82	0.096	0.7	1	0.87
beta3GalTII	Pcl	3	0.096	0.7	1	0.87
beta3GalTII	CG17186	3	0.096	0.7	1	0.87
beta3GalTII	tth	2.95	0.096	0.7	1	0.87
beta3GalTII	CG5245	2.83	0.096	0.7	1	0.87
beta3GalTII	CG5196	2.67	0.096	0.7	1	0.87
beta3GalTII	GATAd	2.66	0.096	0.7	1	0.87
beta3GalTII	Su(z)12	2.47	0.096	0.7	1	0.87
beta3GalTII	crm	2.32	0.096	0.7	1	0.87
beta3GalTII	Bka	2.17	0.096	0.7	1	0.87
beta3GalTII	CG7357	2.02	0.096	0.7	1	0.87
beta3GalTII	CG7785	1.96	0.096	0.7	1	0.87
beta3GalTII	CG2790	1.94	0.096	0.7	1	0.87
beta3GalTII	Mes4	1.91	0.096	0.7	1	0.87
beta3GalTII	MED7	1.7	0.096	0.7	1	0.87
beta3GalTII	mld	1.69	0.096	0.7	1	0.87
beta3GalTII	MED15	1.68	0.096	0.7	1	0.87
beta3GalTII	Tfb1	1.66	0.096	0.7	1	0.87
beta3GalTII	CG4854	1.61	0.096	0.7	1	0.87
beta3GalTII	fd68A	1.55	0.096	0.7	1	0.87
beta3GalTII	gce	1.55	0.096	0.7	1	0.87
beta3GalTII	mxc	1.51	0.096	0.7	1	0.87
beta3GalTII	Crc	1.45	0.096	0.7	1	0.87
beta3GalTII	MED25	1.43	0.096	0.7	1	0.87
beta3GalTII	CG18476	1.36	0.096	0.7	1	0.87
beta3GalTII	CG6272	1.35	0.096	0.7	1	0.87
beta3GalTII	CG10147	1.35	0.096	0.7	1	0.87
beta3GalTII	whole_OPC	1.34	0.096	0.7	1	0.87
beta3GalTII	Trf	1.32	0.096	0.7	1	0.87
Acsl	msl-3	8.84	0.117	0.13	0.382970843102535	0.37
Acsl	Chrac-16	5.82	0.117	0.13	0.382970843102535	0.37
Acsl	Rfx	5.57	0.117	0.13	0.382970843102535	0.37
Acsl	Hmg-2	4.5	0.117	0.13	0.382970843102535	0.37
Acsl	CG11695	4.47	0.117	0.13	0.382970843102535	0.37
Acsl	CG6254	4.18	0.117	0.13	0.382970843102535	0.37
Acsl	su(Hw)	3.94	0.117	0.13	0.382970843102535	0.37
Acsl	Bka	3.35	0.117	0.13	0.382970843102535	0.37
Acsl	CG10631	3.3	0.117	0.13	0.382970843102535	0.37
Acsl	Chrac-14	3.21	0.117	0.13	0.382970843102535	0.37
Acsl	Su(var)2-HP2	2.87	0.117	0.13	0.382970843102535	0.37
Acsl	CG5196	2.71	0.117	0.13	0.382970843102535	0.37
Acsl	pr-set7	2.66	0.117	0.13	0.382970843102535	0.37
Acsl	CG8950	2.65	0.117	0.13	0.382970843102535	0.37
Acsl	CG7785	2.52	0.117	0.13	0.382970843102535	0.37
Acsl	CG13624	2.51	0.117	0.13	0.382970843102535	0.37
Acsl	MED7	2.48	0.117	0.13	0.382970843102535	0.37
Acsl	Atac2	2.23	0.117	0.13	0.382970843102535	0.37
Acsl	CG17328	2.2	0.117	0.13	0.382970843102535	0.37
Acsl	CG4360	2.14	0.117	0.13	0.382970843102535	0.37
Acsl	CG2712	2.13	0.117	0.13	0.382970843102535	0.37
Acsl	CG8216	2.12	0.117	0.13	0.382970843102535	0.37
Acsl	jing	1.93	0.117	0.13	0.382970843102535	0.37
Acsl	CG13775	1.89	0.117	0.13	0.382970843102535	0.37
Acsl	Pbp95	1.88	0.117	0.13	0.382970843102535	0.37
Acsl	Snr1	1.78	0.117	0.13	0.382970843102535	0.37
Acsl	CG17361	1.72	0.117	0.13	0.382970843102535	0.37
Acsl	CG10321	1.72	0.117	0.13	0.382970843102535	0.37
Acsl	RpII33	1.72	0.117	0.13	0.382970843102535	0.37
Acsl	TH1	1.71	0.117	0.13	0.382970843102535	0.37
gcl	Su(z)12	5.22	0.126	0.11	0.0666666666666667	0.01
gcl	Rbf	5.13	0.126	0.11	0.0666666666666667	0.01
gcl	Side	4.9	0.126	0.11	0.0666666666666667	0.01
gcl	CG3847	4.85	0.126	0.11	0.0666666666666667	0.01
gcl	Hmr	3.96	0.126	0.11	0.0666666666666667	0.01
gcl	sage	3.19	0.126	0.11	0.0666666666666667	0.01
gcl	CG3919	3	0.126	0.11	0.0666666666666667	0.01
gcl	shn	2.75	0.126	0.11	0.0666666666666667	0.01
gcl	Atac2	2.74	0.126	0.11	0.0666666666666667	0.01
gcl	Ravus	2.68	0.126	0.11	0.0666666666666667	0.01
gcl	pita	2.66	0.126	0.11	0.0666666666666667	0.01
gcl	Hmg-2	2.46	0.126	0.11	0.0666666666666667	0.01
gcl	ush	2.45	0.126	0.11	0.0666666666666667	0.01
gcl	MED25	2.31	0.126	0.11	0.0666666666666667	0.01
gcl	schlank	2.31	0.126	0.11	0.0666666666666667	0.01
gcl	mxc	2.29	0.126	0.11	0.0666666666666667	0.01
gcl	CG14712	2.22	0.126	0.11	0.0666666666666667	0.01
gcl	Mrtf	2.2	0.126	0.11	0.0666666666666667	0.01
gcl	TfIIEalpha	2.17	0.126	0.11	0.0666666666666667	0.01
gcl	Su(var)3-7	2.15	0.126	0.11	0.0666666666666667	0.01
gcl	dbr	2.06	0.126	0.11	0.0666666666666667	0.01
gcl	CG6276	2.03	0.126	0.11	0.0666666666666667	0.01
gcl	CG44247	2.02	0.126	0.11	0.0666666666666667	0.01
gcl	tth	2	0.126	0.11	0.0666666666666667	0.01
gcl	Bx	1.8	0.126	0.11	0.0666666666666667	0.01
gcl	az2	1.74	0.126	0.11	0.0666666666666667	0.01
gcl	Spt5	1.74	0.126	0.11	0.0666666666666667	0.01
gcl	CG8388	1.72	0.126	0.11	0.0666666666666667	0.01
gcl	ppl	1.71	0.126	0.11	0.0666666666666667	0.01
gcl	CG3281	1.7	0.126	0.11	0.0666666666666667	0.01
sns	CG7745	4.99	0.179	0.01	0.683130051063973	0.43
sns	CG10321	4.39	0.179	0.01	0.683130051063973	0.43
sns	CG14710	2.83	0.179	0.01	0.683130051063973	0.43
sns	CG9948	2.66	0.179	0.01	0.683130051063973	0.43
sns	CG30020	2.46	0.179	0.01	0.683130051063973	0.43
sns	tth	2.46	0.179	0.01	0.683130051063973	0.43
sns	mamo	2.4	0.179	0.01	0.683130051063973	0.43
sns	Ada2b	2.35	0.179	0.01	0.683130051063973	0.43
sns	CG8281	2.17	0.179	0.01	0.683130051063973	0.43
sns	CG5180	2.12	0.179	0.01	0.683130051063973	0.43
sns	dOptix	2.09	0.179	0.01	0.683130051063973	0.43
sns	esn	2	0.179	0.01	0.683130051063973	0.43
sns	Bap60	1.82	0.179	0.01	0.683130051063973	0.43
sns	Chrac-14	1.78	0.179	0.01	0.683130051063973	0.43
sns	CG2875	1.76	0.179	0.01	0.683130051063973	0.43
sns	Ssl1	1.75	0.179	0.01	0.683130051063973	0.43
sns	Nufip	1.73	0.179	0.01	0.683130051063973	0.43
sns	az2	1.71	0.179	0.01	0.683130051063973	0.43
sns	CG8765	1.7	0.179	0.01	0.683130051063973	0.43
sns	Rfx	1.68	0.179	0.01	0.683130051063973	0.43
sns	M1BP	1.67	0.179	0.01	0.683130051063973	0.43
sns	sage	1.55	0.179	0.01	0.683130051063973	0.43
sns	pad	1.45	0.179	0.01	0.683130051063973	0.43
sns	Elp3	1.42	0.179	0.01	0.683130051063973	0.43
sns	Iswi	1.35	0.179	0.01	0.683130051063973	0.43
sns	Taf8	1.29	0.179	0.01	0.683130051063973	0.43
sns	fd68A	1.29	0.179	0.01	0.683130051063973	0.43
sns	gce	1.27	0.179	0.01	0.683130051063973	0.43
sns	vdVsx	1.22	0.179	0.01	0.683130051063973	0.43
sns	Bap55	1.22	0.179	0.01	0.683130051063973	0.43
RyR	egg	5.34	0.056	0.09	0.0975900072948533	0.28
RyR	CG13894	5.16	0.056	0.09	0.0975900072948533	0.28
RyR	CG15514	4.01	0.056	0.09	0.0975900072948533	0.28
RyR	CR43670	3.76	0.056	0.09	0.0975900072948533	0.28
RyR	Snr1	2.88	0.056	0.09	0.0975900072948533	0.28
RyR	CG4820	2.86	0.056	0.09	0.0975900072948533	0.28
RyR	Elp3	2.72	0.056	0.09	0.0975900072948533	0.28
RyR	wdn	2.47	0.056	0.09	0.0975900072948533	0.28
RyR	Su(var)2-HP2	2.05	0.056	0.09	0.0975900072948533	0.28
RyR	mamo	2.03	0.056	0.09	0.0975900072948533	0.28
RyR	CG32982	1.95	0.056	0.09	0.0975900072948533	0.28
RyR	Side	1.9	0.056	0.09	0.0975900072948533	0.28
RyR	polybromo	1.88	0.056	0.09	0.0975900072948533	0.28
RyR	Mio	1.76	0.056	0.09	0.0975900072948533	0.28
RyR	CG13624	1.74	0.056	0.09	0.0975900072948533	0.28
RyR	CG18476	1.61	0.056	0.09	0.0975900072948533	0.28
RyR	CG3847	1.61	0.056	0.09	0.0975900072948533	0.28
RyR	vdVsx	1.59	0.056	0.09	0.0975900072948533	0.28
RyR	msl-3	1.5	0.056	0.09	0.0975900072948533	0.28
RyR	CG3838	1.5	0.056	0.09	0.0975900072948533	0.28
RyR	trem	1.4	0.056	0.09	0.0975900072948533	0.28
RyR	CG30403	1.34	0.056	0.09	0.0975900072948533	0.28
RyR	CG1602	1.34	0.056	0.09	0.0975900072948533	0.28
RyR	CG11906	1.32	0.056	0.09	0.0975900072948533	0.28
RyR	CG9705	1.29	0.056	0.09	0.0975900072948533	0.28
RyR	E2f2	1.29	0.056	0.09	0.0975900072948533	0.28
RyR	Chrac-14	1.23	0.056	0.09	0.0975900072948533	0.28
RyR	dbr	1.19	0.056	0.09	0.0975900072948533	0.28
RyR	CG8765	1.18	0.056	0.09	0.0975900072948533	0.28
RyR	her	1.17	0.056	0.09	0.0975900072948533	0.28
CG8272	Ada2b	9.91	0.101	-0.15	0.0666666666666667	0.01
CG8272	hpo	9.49	0.101	-0.15	0.0666666666666667	0.01
CG8272	CG5180	7.8	0.101	-0.15	0.0666666666666667	0.01
CG8272	CG7987	6.45	0.101	-0.15	0.0666666666666667	0.01
CG8272	Taf5	5.05	0.101	-0.15	0.0666666666666667	0.01
CG8272	e(y)3	4.45	0.101	-0.15	0.0666666666666667	0.01
CG8272	CG45071	3.92	0.101	-0.15	0.0666666666666667	0.01
CG8272	Mat1	3.9	0.101	-0.15	0.0666666666666667	0.01
CG8272	CG12162	3.59	0.101	-0.15	0.0666666666666667	0.01
CG8272	Asciz	3.2	0.101	-0.15	0.0666666666666667	0.01
CG8272	CG2199	2.99	0.101	-0.15	0.0666666666666667	0.01
CG8272	CG4360	2.8	0.101	-0.15	0.0666666666666667	0.01
CG8272	CG1024	2.73	0.101	-0.15	0.0666666666666667	0.01
CG8272	Mes4	2.68	0.101	-0.15	0.0666666666666667	0.01
CG8272	Mio	2.52	0.101	-0.15	0.0666666666666667	0.01
CG8272	Dref	2.47	0.101	-0.15	0.0666666666666667	0.01
CG8272	CG6272	2.45	0.101	-0.15	0.0666666666666667	0.01
CG8272	CG9705	2.38	0.101	-0.15	0.0666666666666667	0.01
CG8272	tth	2.38	0.101	-0.15	0.0666666666666667	0.01
CG8272	CG7357	2.26	0.101	-0.15	0.0666666666666667	0.01
CG8272	Lmpt	2.13	0.101	-0.15	0.0666666666666667	0.01
CG8272	CG5245	2.1	0.101	-0.15	0.0666666666666667	0.01
CG8272	MED4	2.04	0.101	-0.15	0.0666666666666667	0.01
CG8272	Lpt	1.86	0.101	-0.15	0.0666666666666667	0.01
CG8272	crm	1.76	0.101	-0.15	0.0666666666666667	0.01
CG8272	lilli	1.75	0.101	-0.15	0.0666666666666667	0.01
CG8272	ash2	1.75	0.101	-0.15	0.0666666666666667	0.01
CG8272	phol	1.75	0.101	-0.15	0.0666666666666667	0.01
CG8272	CG6686	1.74	0.101	-0.15	0.0666666666666667	0.01
CG8272	Bug22	1.72	0.101	-0.15	0.0666666666666667	0.01
Pgi	CG11695	8.99	0.193	0.8	1	0.92
Pgi	esn	7.26	0.193	0.8	1	0.92
Pgi	CG31510	6.76	0.193	0.8	1	0.92
Pgi	MBD-R2	6.29	0.193	0.8	1	0.92
Pgi	MED15	4.79	0.193	0.8	1	0.92
Pgi	CG6765	4.73	0.193	0.8	1	0.92
Pgi	Lmpt	4.7	0.193	0.8	1	0.92
Pgi	Hr39	4.3	0.193	0.8	1	0.92
Pgi	CG16863	4.11	0.193	0.8	1	0.92
Pgi	Kdm4A	4.1	0.193	0.8	1	0.92
Pgi	CG17328	3.85	0.193	0.8	1	0.92
Pgi	sba	3.73	0.193	0.8	1	0.92
Pgi	CG12236	3.68	0.193	0.8	1	0.92
Pgi	CG10631	3.47	0.193	0.8	1	0.92
Pgi	CG7928	3.08	0.193	0.8	1	0.92
Pgi	Bx	3.08	0.193	0.8	1	0.92
Pgi	CG4820	2.89	0.193	0.8	1	0.92
Pgi	CG32982	2.85	0.193	0.8	1	0.92
Pgi	Dip1	2.81	0.193	0.8	1	0.92
Pgi	Iswi	2.81	0.193	0.8	1	0.92
Pgi	CG32264	2.76	0.193	0.8	1	0.92
Pgi	Eip74EF	2.71	0.193	0.8	1	0.92
Pgi	CG4565	2.58	0.193	0.8	1	0.92
Pgi	CG18476	2.57	0.193	0.8	1	0.92
Pgi	msl-3	2.56	0.193	0.8	1	0.92
Pgi	ash2	2.36	0.193	0.8	1	0.92
Pgi	CR43670	2.36	0.193	0.8	1	0.92
Pgi	CG11723	2.3	0.193	0.8	1	0.92
Pgi	CG13624	2.27	0.193	0.8	1	0.92
Pgi	Su(H)	2.24	0.193	0.8	1	0.92
lin	CG3919	3.53	0.053	0.19	0.53748384988657	0.48
lin	CG33213	3.31	0.053	0.19	0.53748384988657	0.48
lin	CG11317	3.26	0.053	0.19	0.53748384988657	0.48
lin	MED17	3.25	0.053	0.19	0.53748384988657	0.48
lin	CG7785	3.2	0.053	0.19	0.53748384988657	0.48
lin	CG13123	2.82	0.053	0.19	0.53748384988657	0.48
lin	CG7556	2.59	0.053	0.19	0.53748384988657	0.48
lin	bon	2.45	0.053	0.19	0.53748384988657	0.48
lin	jing	2.25	0.053	0.19	0.53748384988657	0.48
lin	Bap55	2.23	0.053	0.19	0.53748384988657	0.48
lin	Taf2	2.21	0.053	0.19	0.53748384988657	0.48
lin	Side	2.18	0.053	0.19	0.53748384988657	0.48
lin	brk	2.12	0.053	0.19	0.53748384988657	0.48
lin	l(2)k10201	2.12	0.053	0.19	0.53748384988657	0.48
lin	CTCF	2.11	0.053	0.19	0.53748384988657	0.48
lin	ash2	2.11	0.053	0.19	0.53748384988657	0.48
lin	net	2.09	0.053	0.19	0.53748384988657	0.48
lin	Opbp	2.04	0.053	0.19	0.53748384988657	0.48
lin	Pcl	1.96	0.053	0.19	0.53748384988657	0.48
lin	tio	1.92	0.053	0.19	0.53748384988657	0.48
lin	Su(z)12	1.86	0.053	0.19	0.53748384988657	0.48
lin	mamo	1.8	0.053	0.19	0.53748384988657	0.48
lin	Su(z)2	1.73	0.053	0.19	0.53748384988657	0.48
lin	CG1647	1.66	0.053	0.19	0.53748384988657	0.48
lin	CG14710	1.64	0.053	0.19	0.53748384988657	0.48
lin	CG1792	1.58	0.053	0.19	0.53748384988657	0.48
lin	CG3065	1.57	0.053	0.19	0.53748384988657	0.48
lin	Trf	1.56	0.053	0.19	0.53748384988657	0.48
lin	CG7745	1.53	0.053	0.19	0.53748384988657	0.48
lin	Max	1.52	0.053	0.19	0.53748384988657	0.48
CG8235	bs	5.28	0.068	-0.22	0.0975900072948533	0.06
CG8235	CG3065	5.16	0.068	-0.22	0.0975900072948533	0.06
CG8235	ush	4.93	0.068	-0.22	0.0975900072948533	0.06
CG8235	shn	3.88	0.068	-0.22	0.0975900072948533	0.06
CG8235	Chrac-14	3.44	0.068	-0.22	0.0975900072948533	0.06
CG8235	Su(z)2	3.39	0.068	-0.22	0.0975900072948533	0.06
CG8235	Ets97D	3.27	0.068	-0.22	0.0975900072948533	0.06
CG8235	stc	2.69	0.068	-0.22	0.0975900072948533	0.06
CG8235	MRG15	2.66	0.068	-0.22	0.0975900072948533	0.06
CG8235	Fen1	2.45	0.068	-0.22	0.0975900072948533	0.06
CG8235	stck	2.39	0.068	-0.22	0.0975900072948533	0.06
CG8235	CG6272	2.38	0.068	-0.22	0.0975900072948533	0.06
CG8235	CG3815	2.25	0.068	-0.22	0.0975900072948533	0.06
CG8235	CG6683	2.24	0.068	-0.22	0.0975900072948533	0.06
CG8235	CG16863	2.24	0.068	-0.22	0.0975900072948533	0.06
CG8235	TH1	2.18	0.068	-0.22	0.0975900072948533	0.06
CG8235	CG14117	2.03	0.068	-0.22	0.0975900072948533	0.06
CG8235	Su(z)12	2.03	0.068	-0.22	0.0975900072948533	0.06
CG8235	MED7	1.99	0.068	-0.22	0.0975900072948533	0.06
CG8235	CR43670	1.99	0.068	-0.22	0.0975900072948533	0.06
CG8235	lilli	1.87	0.068	-0.22	0.0975900072948533	0.06
CG8235	MED15	1.84	0.068	-0.22	0.0975900072948533	0.06
CG8235	CG3847	1.82	0.068	-0.22	0.0975900072948533	0.06
CG8235	Mrtf	1.82	0.068	-0.22	0.0975900072948533	0.06
CG8235	CG5953	1.79	0.068	-0.22	0.0975900072948533	0.06
CG8235	hng3	1.75	0.068	-0.22	0.0975900072948533	0.06
CG8235	CG14710	1.75	0.068	-0.22	0.0975900072948533	0.06
CG8235	CG4424	1.74	0.068	-0.22	0.0975900072948533	0.06
CG8235	pr-set7	1.69	0.068	-0.22	0.0975900072948533	0.06
CG8235	CG3313	1.69	0.068	-0.22	0.0975900072948533	0.06
PAN2	CG45071	8.5	0.097	0.02	0.124034734589208	0.33
PAN2	CG6276	6.78	0.097	0.02	0.124034734589208	0.33
PAN2	Brf	4.57	0.097	0.02	0.124034734589208	0.33
PAN2	hng3	3.88	0.097	0.02	0.124034734589208	0.33
PAN2	bon	3.84	0.097	0.02	0.124034734589208	0.33
PAN2	CG14712	3.78	0.097	0.02	0.124034734589208	0.33
PAN2	CG44002	3.57	0.097	0.02	0.124034734589208	0.33
PAN2	hng2	3.28	0.097	0.02	0.124034734589208	0.33
PAN2	hpo	3.03	0.097	0.02	0.124034734589208	0.33
PAN2	CG4360	2.95	0.097	0.02	0.124034734589208	0.33
PAN2	sage	2.88	0.097	0.02	0.124034734589208	0.33
PAN2	CG7357	2.6	0.097	0.02	0.124034734589208	0.33
PAN2	fu2	2.57	0.097	0.02	0.124034734589208	0.33
PAN2	Elp3	2.49	0.097	0.02	0.124034734589208	0.33
PAN2	dbr	2.33	0.097	0.02	0.124034734589208	0.33
PAN2	Su(var)2-10	2.31	0.097	0.02	0.124034734589208	0.33
PAN2	Su(z)2	2.19	0.097	0.02	0.124034734589208	0.33
PAN2	CG12104	2.19	0.097	0.02	0.124034734589208	0.33
PAN2	CG11317	2.1	0.097	0.02	0.124034734589208	0.33
PAN2	yem	2.1	0.097	0.02	0.124034734589208	0.33
PAN2	Sry-delta	1.95	0.097	0.02	0.124034734589208	0.33
PAN2	Atac1	1.9	0.097	0.02	0.124034734589208	0.33
PAN2	CG14710	1.87	0.097	0.02	0.124034734589208	0.33
PAN2	trem	1.86	0.097	0.02	0.124034734589208	0.33
PAN2	NELF-B	1.83	0.097	0.02	0.124034734589208	0.33
PAN2	ktub	1.83	0.097	0.02	0.124034734589208	0.33
PAN2	Trl	1.82	0.097	0.02	0.124034734589208	0.33
PAN2	CG5196	1.73	0.097	0.02	0.124034734589208	0.33
PAN2	tth	1.65	0.097	0.02	0.124034734589208	0.33
PAN2	Chrac-14	1.64	0.097	0.02	0.124034734589208	0.33
babo	CG11317	8.75	0.111	0.17	0.2	0.48
babo	CG2712	7.86	0.111	0.17	0.2	0.48
babo	CG6765	4.27	0.111	0.17	0.2	0.48
babo	CG15073	3.55	0.111	0.17	0.2	0.48
babo	hng3	3.41	0.111	0.17	0.2	0.48
babo	tio	2.94	0.111	0.17	0.2	0.48
babo	E2f1	2.84	0.111	0.17	0.2	0.48
babo	vdVsx	2.78	0.111	0.17	0.2	0.48
babo	CG33213	2.57	0.111	0.17	0.2	0.48
babo	Side	2.34	0.111	0.17	0.2	0.48
babo	CG4360	2.33	0.111	0.17	0.2	0.48
babo	Sry-delta	2.31	0.111	0.17	0.2	0.48
babo	CG10321	2.28	0.111	0.17	0.2	0.48
babo	CG18476	2.1	0.111	0.17	0.2	0.48
babo	Taf2	2.01	0.111	0.17	0.2	0.48
babo	CTCF	2	0.111	0.17	0.2	0.48
babo	Tfb1	1.95	0.111	0.17	0.2	0.48
babo	MESR4	1.92	0.111	0.17	0.2	0.48
babo	CG7556	1.87	0.111	0.17	0.2	0.48
babo	CG3065	1.84	0.111	0.17	0.2	0.48
babo	CG32264	1.84	0.111	0.17	0.2	0.48
babo	yem	1.82	0.111	0.17	0.2	0.48
babo	Cdc5	1.79	0.111	0.17	0.2	0.48
babo	CG12104	1.79	0.111	0.17	0.2	0.48
babo	CG6254	1.78	0.111	0.17	0.2	0.48
babo	CG1603	1.73	0.111	0.17	0.2	0.48
babo	NC2beta	1.67	0.111	0.17	0.2	0.48
babo	MED17	1.65	0.111	0.17	0.2	0.48
babo	CG8145	1.65	0.111	0.17	0.2	0.48
babo	Elp3	1.65	0.111	0.17	0.2	0.48
CG8216	Bug22	8.75	1.377	0.16	0.372104203767625	0.14
CG8216	CG3838	3.7	1.377	0.16	0.372104203767625	0.14
CG8216	CG9705	3.62	1.377	0.16	0.372104203767625	0.14
CG8216	GATAd	3.32	1.377	0.16	0.372104203767625	0.14
CG8216	CG33213	3.15	1.377	0.16	0.372104203767625	0.14
CG8216	ash2	2.75	1.377	0.16	0.372104203767625	0.14
CG8216	HP1c	2.49	1.377	0.16	0.372104203767625	0.14
CG8216	rgr	2.26	1.377	0.16	0.372104203767625	0.14
CG8216	TFAM	2.18	1.377	0.16	0.372104203767625	0.14
CG8216	CG17361	2.1	1.377	0.16	0.372104203767625	0.14
CG8216	mxc	2.07	1.377	0.16	0.372104203767625	0.14
CG8216	NELF-B	1.97	1.377	0.16	0.372104203767625	0.14
CG8216	CG4936	1.94	1.377	0.16	0.372104203767625	0.14
CG8216	Eip93F	1.9	1.377	0.16	0.372104203767625	0.14
CG8216	dOptix	1.86	1.377	0.16	0.372104203767625	0.14
CG8216	M1BP	1.83	1.377	0.16	0.372104203767625	0.14
CG8216	CG13624	1.68	1.377	0.16	0.372104203767625	0.14
CG8216	Atac2	1.67	1.377	0.16	0.372104203767625	0.14
CG8216	CG3281	1.62	1.377	0.16	0.372104203767625	0.14
CG8216	Side	1.62	1.377	0.16	0.372104203767625	0.14
CG8216	Su(H)	1.62	1.377	0.16	0.372104203767625	0.14
CG8216	CG11696	1.6	1.377	0.16	0.372104203767625	0.14
CG8216	CG4854	1.55	1.377	0.16	0.372104203767625	0.14
CG8216	Rabex-5	1.54	1.377	0.16	0.372104203767625	0.14
CG8216	CG6765	1.54	1.377	0.16	0.372104203767625	0.14
CG8216	Pbp95	1.51	1.377	0.16	0.372104203767625	0.14
CG8216	CG8281	1.51	1.377	0.16	0.372104203767625	0.14
CG8216	Ada2b	1.46	1.377	0.16	0.372104203767625	0.14
CG8216	Mi-2	1.44	1.377	0.16	0.372104203767625	0.14
CG8216	RpIII128	1.41	1.377	0.16	0.372104203767625	0.14
CG13743	MED4	7.53	0.122	0.62	0.382970843102535	0.77
CG13743	CG8216	6.44	0.122	0.62	0.382970843102535	0.77
CG13743	nvy	5.33	0.122	0.62	0.382970843102535	0.77
CG13743	CG13775	4.62	0.122	0.62	0.382970843102535	0.77
CG13743	CG3313	4.19	0.122	0.62	0.382970843102535	0.77
CG13743	lid	4	0.122	0.62	0.382970843102535	0.77
CG13743	ppl	2.83	0.122	0.62	0.382970843102535	0.77
CG13743	lin-28	2.64	0.122	0.62	0.382970843102535	0.77
CG13743	CG11723	2.31	0.122	0.62	0.382970843102535	0.77
CG13743	Bx	2.29	0.122	0.62	0.382970843102535	0.77
CG13743	MESR4	2.27	0.122	0.62	0.382970843102535	0.77
CG13743	CG5953	2.25	0.122	0.62	0.382970843102535	0.77
CG13743	CR43671	2.22	0.122	0.62	0.382970843102535	0.77
CG13743	Dip1	2.19	0.122	0.62	0.382970843102535	0.77
CG13743	CG13624	2.13	0.122	0.62	0.382970843102535	0.77
CG13743	Bug22	2.05	0.122	0.62	0.382970843102535	0.77
CG13743	CG6276	2.03	0.122	0.62	0.382970843102535	0.77
CG13743	CG12155	1.96	0.122	0.62	0.382970843102535	0.77
CG13743	CG6689	1.93	0.122	0.62	0.382970843102535	0.77
CG13743	Lmpt	1.92	0.122	0.62	0.382970843102535	0.77
CG13743	Hr78	1.91	0.122	0.62	0.382970843102535	0.77
CG13743	CG2202	1.89	0.122	0.62	0.382970843102535	0.77
CG13743	CG17328	1.88	0.122	0.62	0.382970843102535	0.77
CG13743	ktub	1.85	0.122	0.62	0.382970843102535	0.77
CG13743	CG10959	1.78	0.122	0.62	0.382970843102535	0.77
CG13743	CG8765	1.77	0.122	0.62	0.382970843102535	0.77
CG13743	Lhr	1.7	0.122	0.62	0.382970843102535	0.77
CG13743	CG17359	1.69	0.122	0.62	0.382970843102535	0.77
CG13743	e(y)3	1.66	0.122	0.62	0.382970843102535	0.77
CG13743	net	1.63	0.122	0.62	0.382970843102535	0.77
CG8080	Hr39	6.5	0.111	-0.09	0.0975900072948533	0.06
CG8080	E2f1	5.42	0.111	-0.09	0.0975900072948533	0.06
CG8080	cyc	4.49	0.111	-0.09	0.0975900072948533	0.06
CG8080	CG5180	4.1	0.111	-0.09	0.0975900072948533	0.06
CG8080	Crc	4.02	0.111	-0.09	0.0975900072948533	0.06
CG8080	CR43671	3.33	0.111	-0.09	0.0975900072948533	0.06
CG8080	Chrac-16	3.24	0.111	-0.09	0.0975900072948533	0.06
CG8080	shn	2.95	0.111	-0.09	0.0975900072948533	0.06
CG8080	CG8145	2.9	0.111	-0.09	0.0975900072948533	0.06
CG8080	dwg	2.83	0.111	-0.09	0.0975900072948533	0.06
CG8080	sba	2.81	0.111	-0.09	0.0975900072948533	0.06
CG8080	CG17361	2.75	0.111	-0.09	0.0975900072948533	0.06
CG8080	CG7785	2.42	0.111	-0.09	0.0975900072948533	0.06
CG8080	CG13123	2.35	0.111	-0.09	0.0975900072948533	0.06
CG8080	Asciz	2.31	0.111	-0.09	0.0975900072948533	0.06
CG8080	esn	2.29	0.111	-0.09	0.0975900072948533	0.06
CG8080	Mrtf	2.24	0.111	-0.09	0.0975900072948533	0.06
CG8080	mamo	2.18	0.111	-0.09	0.0975900072948533	0.06
CG8080	Snr1	2.17	0.111	-0.09	0.0975900072948533	0.06
CG8080	Su(var)2-HP2	2.13	0.111	-0.09	0.0975900072948533	0.06
CG8080	CG3065	2.06	0.111	-0.09	0.0975900072948533	0.06
CG8080	CG4936	2.05	0.111	-0.09	0.0975900072948533	0.06
CG8080	Set2	2.02	0.111	-0.09	0.0975900072948533	0.06
CG8080	e(y)3	2.02	0.111	-0.09	0.0975900072948533	0.06
CG8080	MESR4	1.99	0.111	-0.09	0.0975900072948533	0.06
CG8080	CG12267	1.98	0.111	-0.09	0.0975900072948533	0.06
CG8080	CG30020	1.92	0.111	-0.09	0.0975900072948533	0.06
CG8080	CTPsyn	1.87	0.111	-0.09	0.0975900072948533	0.06
CG8080	Bap60	1.83	0.111	-0.09	0.0975900072948533	0.06
CG8080	HP1c	1.73	0.111	-0.09	0.0975900072948533	0.06
Uhg4	CG11695	7.09	0.122	0.35	0.2	0.27
Uhg4	Crc	5.26	0.122	0.35	0.2	0.27
Uhg4	mor	5.13	0.122	0.35	0.2	0.27
Uhg4	Ets97D	4.37	0.122	0.35	0.2	0.27
Uhg4	CG11317	3.59	0.122	0.35	0.2	0.27
Uhg4	lin-28	3.55	0.122	0.35	0.2	0.27
Uhg4	CG12236	3.41	0.122	0.35	0.2	0.27
Uhg4	HP1c	2.92	0.122	0.35	0.2	0.27
Uhg4	trem	2.76	0.122	0.35	0.2	0.27
Uhg4	Meics	2.59	0.122	0.35	0.2	0.27
Uhg4	net	2.52	0.122	0.35	0.2	0.27
Uhg4	CG6765	2.5	0.122	0.35	0.2	0.27
Uhg4	pad	2.47	0.122	0.35	0.2	0.27
Uhg4	CG34376	2.38	0.122	0.35	0.2	0.27
Uhg4	Set2	2.1	0.122	0.35	0.2	0.27
Uhg4	CTCF	2.09	0.122	0.35	0.2	0.27
Uhg4	CG8950	2.03	0.122	0.35	0.2	0.27
Uhg4	CG1602	2	0.122	0.35	0.2	0.27
Uhg4	Elp3	1.93	0.122	0.35	0.2	0.27
Uhg4	Lhr	1.92	0.122	0.35	0.2	0.27
Uhg4	stck	1.84	0.122	0.35	0.2	0.27
Uhg4	CG31460	1.77	0.122	0.35	0.2	0.27
Uhg4	CG17361	1.74	0.122	0.35	0.2	0.27
Uhg4	crm	1.59	0.122	0.35	0.2	0.27
Uhg4	Ravus	1.54	0.122	0.35	0.2	0.27
Uhg4	Trf	1.54	0.122	0.35	0.2	0.27
Uhg4	fu2	1.51	0.122	0.35	0.2	0.27
Uhg4	su(Hw)	1.45	0.122	0.35	0.2	0.27
Uhg4	Max	1.42	0.122	0.35	0.2	0.27
Uhg4	Sox14	1.41	0.122	0.35	0.2	0.27
CG8078	CG11456	6.45	0.104	-0.06	0.683130051063973	0.31
CG8078	egg	4.06	0.104	-0.06	0.683130051063973	0.31
CG8078	Bap60	3.36	0.104	-0.06	0.683130051063973	0.31
CG8078	bon	3.32	0.104	-0.06	0.683130051063973	0.31
CG8078	CG17802	3.12	0.104	-0.06	0.683130051063973	0.31
CG8078	Mi-2	3	0.104	-0.06	0.683130051063973	0.31
CG8078	ush	2.98	0.104	-0.06	0.683130051063973	0.31
CG8078	CR43671	2.72	0.104	-0.06	0.683130051063973	0.31
CG8078	ph-p	2.64	0.104	-0.06	0.683130051063973	0.31
CG8078	Lhr	2.5	0.104	-0.06	0.683130051063973	0.31
CG8078	Cp190	2.3	0.104	-0.06	0.683130051063973	0.31
CG8078	Ssl1	2.28	0.104	-0.06	0.683130051063973	0.31
CG8078	Cdc5	2.24	0.104	-0.06	0.683130051063973	0.31
CG8078	CG18265	2.22	0.104	-0.06	0.683130051063973	0.31
CG8078	CG14710	2.22	0.104	-0.06	0.683130051063973	0.31
CG8078	CG17359	2.16	0.104	-0.06	0.683130051063973	0.31
CG8078	CG7987	2.01	0.104	-0.06	0.683130051063973	0.31
CG8078	MED25	1.99	0.104	-0.06	0.683130051063973	0.31
CG8078	hng2	1.99	0.104	-0.06	0.683130051063973	0.31
CG8078	CG8924	1.87	0.104	-0.06	0.683130051063973	0.31
CG8078	Mad	1.85	0.104	-0.06	0.683130051063973	0.31
CG8078	Side	1.85	0.104	-0.06	0.683130051063973	0.31
CG8078	TH1	1.77	0.104	-0.06	0.683130051063973	0.31
CG8078	Crc	1.71	0.104	-0.06	0.683130051063973	0.31
CG8078	CG7518	1.68	0.104	-0.06	0.683130051063973	0.31
CG8078	CG5245	1.66	0.104	-0.06	0.683130051063973	0.31
CG8078	CG5953	1.62	0.104	-0.06	0.683130051063973	0.31
CG8078	ERR	1.62	0.104	-0.06	0.683130051063973	0.31
CG8078	Dip1	1.57	0.104	-0.06	0.683130051063973	0.31
CG8078	pita	1.56	0.104	-0.06	0.683130051063973	0.31
snoRNA:Or-CD2	CG14710	3.81	0.025	-0.21	0.227710017021324	0.11
snoRNA:Or-CD2	mld	3.44	0.025	-0.21	0.227710017021324	0.11
snoRNA:Or-CD2	Brf	3.18	0.025	-0.21	0.227710017021324	0.11
snoRNA:Or-CD2	CG7785	3.03	0.025	-0.21	0.227710017021324	0.11
snoRNA:Or-CD2	CG14712	2.8	0.025	-0.21	0.227710017021324	0.11
snoRNA:Or-CD2	CG6689	2.64	0.025	-0.21	0.227710017021324	0.11
snoRNA:Or-CD2	CG12659	2.41	0.025	-0.21	0.227710017021324	0.11
snoRNA:Or-CD2	M1BP	2.36	0.025	-0.21	0.227710017021324	0.11
snoRNA:Or-CD2	CG6765	2.23	0.025	-0.21	0.227710017021324	0.11
snoRNA:Or-CD2	ppl	2.13	0.025	-0.21	0.227710017021324	0.11
snoRNA:Or-CD2	Su(var)3-7	1.87	0.025	-0.21	0.227710017021324	0.11
snoRNA:Or-CD2	CG9948	1.8	0.025	-0.21	0.227710017021324	0.11
snoRNA:Or-CD2	stc	1.77	0.025	-0.21	0.227710017021324	0.11
snoRNA:Or-CD2	CG4360	1.74	0.025	-0.21	0.227710017021324	0.11
snoRNA:Or-CD2	CG2116	1.72	0.025	-0.21	0.227710017021324	0.11
snoRNA:Or-CD2	GATAd	1.71	0.025	-0.21	0.227710017021324	0.11
snoRNA:Or-CD2	CTPsyn	1.68	0.025	-0.21	0.227710017021324	0.11
snoRNA:Or-CD2	ZnT49B	1.68	0.025	-0.21	0.227710017021324	0.11
snoRNA:Or-CD2	trr	1.66	0.025	-0.21	0.227710017021324	0.11
snoRNA:Or-CD2	CG1647	1.61	0.025	-0.21	0.227710017021324	0.11
snoRNA:Or-CD2	spt4	1.57	0.025	-0.21	0.227710017021324	0.11
snoRNA:Or-CD2	Ravus	1.55	0.025	-0.21	0.227710017021324	0.11
snoRNA:Or-CD2	Hmg-2	1.51	0.025	-0.21	0.227710017021324	0.11
snoRNA:Or-CD2	CG11696	1.48	0.025	-0.21	0.227710017021324	0.11
snoRNA:Or-CD2	mor	1.4	0.025	-0.21	0.227710017021324	0.11
snoRNA:Or-CD2	Dip1	1.4	0.025	-0.21	0.227710017021324	0.11
snoRNA:Or-CD2	CG5245	1.37	0.025	-0.21	0.227710017021324	0.11
snoRNA:Or-CD2	Kdm2	1.36	0.025	-0.21	0.227710017021324	0.11
snoRNA:Or-CD2	Hr38	1.35	0.025	-0.21	0.227710017021324	0.11
snoRNA:Or-CD2	CG18476	1.34	0.025	-0.21	0.227710017021324	0.11
Vang	sba	7.53	0.108	0.07	0.0975900072948533	0.23
Vang	Su(var)3-7	5.31	0.108	0.07	0.0975900072948533	0.23
Vang	ph-p	3.9	0.108	0.07	0.0975900072948533	0.23
Vang	CG14667	3.81	0.108	0.07	0.0975900072948533	0.23
Vang	CG12236	3.42	0.108	0.07	0.0975900072948533	0.23
Vang	Sry-delta	3.28	0.108	0.07	0.0975900072948533	0.23
Vang	caz	3	0.108	0.07	0.0975900072948533	0.23
Vang	Ada2b	2.91	0.108	0.07	0.0975900072948533	0.23
Vang	MED4	2.88	0.108	0.07	0.0975900072948533	0.23
Vang	mxc	2.82	0.108	0.07	0.0975900072948533	0.23
Vang	MESR4	2.57	0.108	0.07	0.0975900072948533	0.23
Vang	CTCF	2.5	0.108	0.07	0.0975900072948533	0.23
Vang	Hr78	2.5	0.108	0.07	0.0975900072948533	0.23
Vang	CG6272	2.5	0.108	0.07	0.0975900072948533	0.23
Vang	CG3065	2.35	0.108	0.07	0.0975900072948533	0.23
Vang	Lpt	2.3	0.108	0.07	0.0975900072948533	0.23
Vang	CG10631	2.28	0.108	0.07	0.0975900072948533	0.23
Vang	polybromo	2.26	0.108	0.07	0.0975900072948533	0.23
Vang	Brf	2.22	0.108	0.07	0.0975900072948533	0.23
Vang	CG13123	2.15	0.108	0.07	0.0975900072948533	0.23
Vang	CG11560	2.11	0.108	0.07	0.0975900072948533	0.23
Vang	tth	2.07	0.108	0.07	0.0975900072948533	0.23
Vang	lin-28	2.04	0.108	0.07	0.0975900072948533	0.23
Vang	CG3313	2.03	0.108	0.07	0.0975900072948533	0.23
Vang	Hr38	1.96	0.108	0.07	0.0975900072948533	0.23
Vang	CG6254	1.94	0.108	0.07	0.0975900072948533	0.23
Vang	CG15011	1.93	0.108	0.07	0.0975900072948533	0.23
Vang	CG14710	1.89	0.108	0.07	0.0975900072948533	0.23
Vang	CG6686	1.81	0.108	0.07	0.0975900072948533	0.23
Vang	Set2	1.74	0.108	0.07	0.0975900072948533	0.23
Pmm45A	caz	7.45	0.149	-0.31	0.428571428571429	0.86
Pmm45A	Mtp	7.09	0.149	-0.31	0.428571428571429	0.86
Pmm45A	CG8216	3.66	0.149	-0.31	0.428571428571429	0.86
Pmm45A	TfIIEalpha	3.09	0.149	-0.31	0.428571428571429	0.86
Pmm45A	CG1965	3	0.149	-0.31	0.428571428571429	0.86
Pmm45A	e(y)3	2.97	0.149	-0.31	0.428571428571429	0.86
Pmm45A	Atac2	2.91	0.149	-0.31	0.428571428571429	0.86
Pmm45A	Bap60	2.9	0.149	-0.31	0.428571428571429	0.86
Pmm45A	CG18265	2.72	0.149	-0.31	0.428571428571429	0.86
Pmm45A	CR43671	2.6	0.149	-0.31	0.428571428571429	0.86
Pmm45A	shn	2.31	0.149	-0.31	0.428571428571429	0.86
Pmm45A	Hmg-2	2.19	0.149	-0.31	0.428571428571429	0.86
Pmm45A	mTTF	2.15	0.149	-0.31	0.428571428571429	0.86
Pmm45A	GATAd	2	0.149	-0.31	0.428571428571429	0.86
Pmm45A	ush	1.9	0.149	-0.31	0.428571428571429	0.86
Pmm45A	NC2beta	1.89	0.149	-0.31	0.428571428571429	0.86
Pmm45A	CG4565	1.87	0.149	-0.31	0.428571428571429	0.86
Pmm45A	CG10631	1.84	0.149	-0.31	0.428571428571429	0.86
Pmm45A	Crc	1.84	0.149	-0.31	0.428571428571429	0.86
Pmm45A	her	1.82	0.149	-0.31	0.428571428571429	0.86
Pmm45A	CG12267	1.79	0.149	-0.31	0.428571428571429	0.86
Pmm45A	Hr96	1.78	0.149	-0.31	0.428571428571429	0.86
Pmm45A	jing	1.77	0.149	-0.31	0.428571428571429	0.86
Pmm45A	CG11906	1.73	0.149	-0.31	0.428571428571429	0.86
Pmm45A	pzg	1.73	0.149	-0.31	0.428571428571429	0.86
Pmm45A	CG2790	1.72	0.149	-0.31	0.428571428571429	0.86
Pmm45A	CG12104	1.72	0.149	-0.31	0.428571428571429	0.86
Pmm45A	zf30C	1.72	0.149	-0.31	0.428571428571429	0.86
Pmm45A	CG2116	1.72	0.149	-0.31	0.428571428571429	0.86
Pmm45A	Rbf	1.72	0.149	-0.31	0.428571428571429	0.86
Mys45A	E2f1	4.71	0.092	-0.14	0.29277002188456	0.66
Mys45A	TH1	4.32	0.092	-0.14	0.29277002188456	0.66
Mys45A	CG8944	4.04	0.092	-0.14	0.29277002188456	0.66
Mys45A	Tbp	3.67	0.092	-0.14	0.29277002188456	0.66
Mys45A	mamo	3.21	0.092	-0.14	0.29277002188456	0.66
Mys45A	CG6272	2.79	0.092	-0.14	0.29277002188456	0.66
Mys45A	ssp	2.22	0.092	-0.14	0.29277002188456	0.66
Mys45A	ush	2.22	0.092	-0.14	0.29277002188456	0.66
Mys45A	CG3838	2.18	0.092	-0.14	0.29277002188456	0.66
Mys45A	CG31510	2.1	0.092	-0.14	0.29277002188456	0.66
Mys45A	NC2beta	2.02	0.092	-0.14	0.29277002188456	0.66
Mys45A	CG9215	1.96	0.092	-0.14	0.29277002188456	0.66
Mys45A	CG7839	1.88	0.092	-0.14	0.29277002188456	0.66
Mys45A	Brf	1.86	0.092	-0.14	0.29277002188456	0.66
Mys45A	Lpt	1.84	0.092	-0.14	0.29277002188456	0.66
Mys45A	Atac1	1.81	0.092	-0.14	0.29277002188456	0.66
Mys45A	Eip93F	1.79	0.092	-0.14	0.29277002188456	0.66
Mys45A	CG11723	1.79	0.092	-0.14	0.29277002188456	0.66
Mys45A	CG11398	1.77	0.092	-0.14	0.29277002188456	0.66
Mys45A	CG11696	1.74	0.092	-0.14	0.29277002188456	0.66
Mys45A	Sox14	1.65	0.092	-0.14	0.29277002188456	0.66
Mys45A	Dref	1.63	0.092	-0.14	0.29277002188456	0.66
Mys45A	Trf	1.6	0.092	-0.14	0.29277002188456	0.66
Mys45A	CG4565	1.58	0.092	-0.14	0.29277002188456	0.66
Mys45A	CG12236	1.46	0.092	-0.14	0.29277002188456	0.66
Mys45A	gce	1.43	0.092	-0.14	0.29277002188456	0.66
Mys45A	MESR4	1.38	0.092	-0.14	0.29277002188456	0.66
Mys45A	CG45071	1.35	0.092	-0.14	0.29277002188456	0.66
Mys45A	Ets97D	1.33	0.092	-0.14	0.29277002188456	0.66
Mys45A	CG4820	1.31	0.092	-0.14	0.29277002188456	0.66
Phax	Tbp	7.88	0.076	0.1	1	0.91
Phax	Mrtf	7.52	0.076	0.1	1	0.91
Phax	cyc	4.04	0.076	0.1	1	0.91
Phax	CG12162	3.53	0.076	0.1	1	0.91
Phax	Kdm4A	3.49	0.076	0.1	1	0.91
Phax	CG12155	3.36	0.076	0.1	1	0.91
Phax	CTPsyn	3	0.076	0.1	1	0.91
Phax	Elp3	2.83	0.076	0.1	1	0.91
Phax	CG14117	2.4	0.076	0.1	1	0.91
Phax	Lmpt	2.16	0.076	0.1	1	0.91
Phax	CG5180	1.99	0.076	0.1	1	0.91
Phax	Su(z)12	1.92	0.076	0.1	1	0.91
Phax	Iswi	1.91	0.076	0.1	1	0.91
Phax	CG1647	1.87	0.076	0.1	1	0.91
Phax	tth	1.7	0.076	0.1	1	0.91
Phax	Hmg-2	1.65	0.076	0.1	1	0.91
Phax	CG2712	1.57	0.076	0.1	1	0.91
Phax	hpo	1.56	0.076	0.1	1	0.91
Phax	CG4854	1.55	0.076	0.1	1	0.91
Phax	CG34422	1.55	0.076	0.1	1	0.91
Phax	CG12659	1.54	0.076	0.1	1	0.91
Phax	msl-3	1.5	0.076	0.1	1	0.91
Phax	Dip1	1.5	0.076	0.1	1	0.91
Phax	CG1024	1.47	0.076	0.1	1	0.91
Phax	Mad	1.45	0.076	0.1	1	0.91
Phax	NELF-B	1.43	0.076	0.1	1	0.91
Phax	CG17802	1.42	0.076	0.1	1	0.91
Phax	CG8159	1.41	0.076	0.1	1	0.91
Phax	Sry-delta	1.4	0.076	0.1	1	0.91
Phax	Asciz	1.36	0.076	0.1	1	0.91
GstE13	CG12236	6.37	0.093	0.44	0.447213595499958	0.46
GstE13	HP1c	5.71	0.093	0.44	0.447213595499958	0.46
GstE13	Iswi	4.48	0.093	0.44	0.447213595499958	0.46
GstE13	row	4.43	0.093	0.44	0.447213595499958	0.46
GstE13	MED7	4.09	0.093	0.44	0.447213595499958	0.46
GstE13	CG1024	3.64	0.093	0.44	0.447213595499958	0.46
GstE13	CG5180	3.64	0.093	0.44	0.447213595499958	0.46
GstE13	CG11906	3.23	0.093	0.44	0.447213595499958	0.46
GstE13	CG4360	2.95	0.093	0.44	0.447213595499958	0.46
GstE13	CG2202	2.93	0.093	0.44	0.447213595499958	0.46
GstE13	Su(var)3-7	2.68	0.093	0.44	0.447213595499958	0.46
GstE13	CG30403	2.52	0.093	0.44	0.447213595499958	0.46
GstE13	Taf2	2.38	0.093	0.44	0.447213595499958	0.46
GstE13	CG9948	2.31	0.093	0.44	0.447213595499958	0.46
GstE13	Bug22	2.3	0.093	0.44	0.447213595499958	0.46
GstE13	CG11695	2.18	0.093	0.44	0.447213595499958	0.46
GstE13	az2	2.13	0.093	0.44	0.447213595499958	0.46
GstE13	CG8950	2.07	0.093	0.44	0.447213595499958	0.46
GstE13	CG10209	2.06	0.093	0.44	0.447213595499958	0.46
GstE13	Spt3	2.03	0.093	0.44	0.447213595499958	0.46
GstE13	CG34422	2	0.093	0.44	0.447213595499958	0.46
GstE13	jing	1.92	0.093	0.44	0.447213595499958	0.46
GstE13	vdDpp	1.88	0.093	0.44	0.447213595499958	0.46
GstE13	Chrac-14	1.81	0.093	0.44	0.447213595499958	0.46
GstE13	CG1602	1.76	0.093	0.44	0.447213595499958	0.46
GstE13	CG4936	1.72	0.093	0.44	0.447213595499958	0.46
GstE13	trem	1.69	0.093	0.44	0.447213595499958	0.46
GstE13	lid	1.67	0.093	0.44	0.447213595499958	0.46
GstE13	CG8281	1.65	0.093	0.44	0.447213595499958	0.46
GstE13	CG11317	1.59	0.093	0.44	0.447213595499958	0.46
CG30344	NC2beta	6.2	0.09	0.16	0.333333333333333	0.46
CG30344	Dh44-R2	5.79	0.09	0.16	0.333333333333333	0.46
CG30344	CG2712	3.24	0.09	0.16	0.333333333333333	0.46
CG30344	CG9305	3.08	0.09	0.16	0.333333333333333	0.46
CG30344	mTTF	3.02	0.09	0.16	0.333333333333333	0.46
CG30344	E2f1	2.77	0.09	0.16	0.333333333333333	0.46
CG30344	CG4936	2.07	0.09	0.16	0.333333333333333	0.46
CG30344	ERR	2.02	0.09	0.16	0.333333333333333	0.46
CG30344	Cdc5	1.98	0.09	0.16	0.333333333333333	0.46
CG30344	ash2	1.92	0.09	0.16	0.333333333333333	0.46
CG30344	vdOptix	1.91	0.09	0.16	0.333333333333333	0.46
CG30344	net	1.81	0.09	0.16	0.333333333333333	0.46
CG30344	Hmr	1.76	0.09	0.16	0.333333333333333	0.46
CG30344	CG31460	1.7	0.09	0.16	0.333333333333333	0.46
CG30344	CG18265	1.68	0.09	0.16	0.333333333333333	0.46
CG30344	CG34422	1.66	0.09	0.16	0.333333333333333	0.46
CG30344	Atac1	1.5	0.09	0.16	0.333333333333333	0.46
CG30344	trem	1.5	0.09	0.16	0.333333333333333	0.46
CG30344	Taf2	1.47	0.09	0.16	0.333333333333333	0.46
CG30344	MRG15	1.45	0.09	0.16	0.333333333333333	0.46
CG30344	CG4565	1.42	0.09	0.16	0.333333333333333	0.46
CG30344	Cp190	1.4	0.09	0.16	0.333333333333333	0.46
CG30344	Cdk8	1.4	0.09	0.16	0.333333333333333	0.46
CG30344	CG17359	1.24	0.09	0.16	0.333333333333333	0.46
CG30344	CG8388	1.24	0.09	0.16	0.333333333333333	0.46
CG30344	CG3838	1.24	0.09	0.16	0.333333333333333	0.46
CG30344	CG12659	1.23	0.09	0.16	0.333333333333333	0.46
CG30344	TfIIEalpha	1.19	0.09	0.16	0.333333333333333	0.46
CG30344	CG16863	1.17	0.09	0.16	0.333333333333333	0.46
CG30344	Mi-2	1.12	0.09	0.16	0.333333333333333	0.46
Rme-8	hpo	4.85	0.038	0.28	0.333333333333333	0.37
Rme-8	NELF-B	4.42	0.038	0.28	0.333333333333333	0.37
Rme-8	CG2875	3.93	0.038	0.28	0.333333333333333	0.37
Rme-8	e(y)3	3.48	0.038	0.28	0.333333333333333	0.37
Rme-8	Rabex-5	3.23	0.038	0.28	0.333333333333333	0.37
Rme-8	CG7357	2.7	0.038	0.28	0.333333333333333	0.37
Rme-8	Cdk8	2.67	0.038	0.28	0.333333333333333	0.37
Rme-8	Rfx	2.66	0.038	0.28	0.333333333333333	0.37
Rme-8	Brf	2.63	0.038	0.28	0.333333333333333	0.37
Rme-8	Kdm2	2.33	0.038	0.28	0.333333333333333	0.37
Rme-8	CG15011	2.18	0.038	0.28	0.333333333333333	0.37
Rme-8	mamo	2.12	0.038	0.28	0.333333333333333	0.37
Rme-8	spt4	2.12	0.038	0.28	0.333333333333333	0.37
Rme-8	phol	2.11	0.038	0.28	0.333333333333333	0.37
Rme-8	Trl	2.04	0.038	0.28	0.333333333333333	0.37
Rme-8	CG5953	2.04	0.038	0.28	0.333333333333333	0.37
Rme-8	CG10959	2	0.038	0.28	0.333333333333333	0.37
Rme-8	CG1602	1.94	0.038	0.28	0.333333333333333	0.37
Rme-8	CG17359	1.87	0.038	0.28	0.333333333333333	0.37
Rme-8	ash2	1.83	0.038	0.28	0.333333333333333	0.37
Rme-8	CG8944	1.83	0.038	0.28	0.333333333333333	0.37
Rme-8	Mtp	1.82	0.038	0.28	0.333333333333333	0.37
Rme-8	Cdc5	1.69	0.038	0.28	0.333333333333333	0.37
Rme-8	CG3313	1.68	0.038	0.28	0.333333333333333	0.37
Rme-8	Mi-2	1.68	0.038	0.28	0.333333333333333	0.37
Rme-8	CG1647	1.67	0.038	0.28	0.333333333333333	0.37
Rme-8	CR43670	1.64	0.038	0.28	0.333333333333333	0.37
Rme-8	CG14667	1.61	0.038	0.28	0.333333333333333	0.37
Rme-8	CG17186	1.59	0.038	0.28	0.333333333333333	0.37
Rme-8	CG1603	1.54	0.038	0.28	0.333333333333333	0.37
ltd	Cdc5	6.62	0.203	-0.06	0.382970843102535	0.62
ltd	esn	5.82	0.203	-0.06	0.382970843102535	0.62
ltd	Ssl1	5.42	0.203	-0.06	0.382970843102535	0.62
ltd	dOptix.dVsx	4.27	0.203	-0.06	0.382970843102535	0.62
ltd	cyc	2.91	0.203	-0.06	0.382970843102535	0.62
ltd	CG2875	2.65	0.203	-0.06	0.382970843102535	0.62
ltd	Mes4	2.41	0.203	-0.06	0.382970843102535	0.62
ltd	Atac1	2.35	0.203	-0.06	0.382970843102535	0.62
ltd	Sox14	2.03	0.203	-0.06	0.382970843102535	0.62
ltd	CG31224	2	0.203	-0.06	0.382970843102535	0.62
ltd	RpII33	1.87	0.203	-0.06	0.382970843102535	0.62
ltd	CG15514	1.84	0.203	-0.06	0.382970843102535	0.62
ltd	dbr	1.84	0.203	-0.06	0.382970843102535	0.62
ltd	tth	1.77	0.203	-0.06	0.382970843102535	0.62
ltd	Hr38	1.77	0.203	-0.06	0.382970843102535	0.62
ltd	CG11696	1.73	0.203	-0.06	0.382970843102535	0.62
ltd	Su(z)2	1.72	0.203	-0.06	0.382970843102535	0.62
ltd	Taf8	1.71	0.203	-0.06	0.382970843102535	0.62
ltd	CG3847	1.69	0.203	-0.06	0.382970843102535	0.62
ltd	CR43671	1.65	0.203	-0.06	0.382970843102535	0.62
ltd	ppl	1.64	0.203	-0.06	0.382970843102535	0.62
ltd	Mi-2	1.64	0.203	-0.06	0.382970843102535	0.62
ltd	HP1c	1.55	0.203	-0.06	0.382970843102535	0.62
ltd	Pcl	1.54	0.203	-0.06	0.382970843102535	0.62
ltd	MBD-R2	1.52	0.203	-0.06	0.382970843102535	0.62
ltd	zf30C	1.5	0.203	-0.06	0.382970843102535	0.62
ltd	bon	1.44	0.203	-0.06	0.382970843102535	0.62
ltd	yem	1.41	0.203	-0.06	0.382970843102535	0.62
ltd	her	1.38	0.203	-0.06	0.382970843102535	0.62
ltd	CG3815	1.38	0.203	-0.06	0.382970843102535	0.62
CG8027	az2	5.57	0.131	0.59	0.428571428571429	0.84
CG8027	hng2	4.64	0.131	0.59	0.428571428571429	0.84
CG8027	dwg	4.08	0.131	0.59	0.428571428571429	0.84
CG8027	CR43670	3.89	0.131	0.59	0.428571428571429	0.84
CG8027	CG15011	3.84	0.131	0.59	0.428571428571429	0.84
CG8027	CG6765	3.6	0.131	0.59	0.428571428571429	0.84
CG8027	Su(z)12	3.45	0.131	0.59	0.428571428571429	0.84
CG8027	CG5180	3.34	0.131	0.59	0.428571428571429	0.84
CG8027	CG7928	2.92	0.131	0.59	0.428571428571429	0.84
CG8027	MRG15	2.91	0.131	0.59	0.428571428571429	0.84
CG8027	CG30403	2.62	0.131	0.59	0.428571428571429	0.84
CG8027	Fen1	2.53	0.131	0.59	0.428571428571429	0.84
CG8027	CG7745	2.39	0.131	0.59	0.428571428571429	0.84
CG8027	CG11456	2.34	0.131	0.59	0.428571428571429	0.84
CG8027	CG7839	2.29	0.131	0.59	0.428571428571429	0.84
CG8027	Ada2b	2.29	0.131	0.59	0.428571428571429	0.84
CG8027	Eip74EF	2.27	0.131	0.59	0.428571428571429	0.84
CG8027	CG1792	2.21	0.131	0.59	0.428571428571429	0.84
CG8027	Rfx	2.03	0.131	0.59	0.428571428571429	0.84
CG8027	Bx	2.02	0.131	0.59	0.428571428571429	0.84
CG8027	CG14117	1.97	0.131	0.59	0.428571428571429	0.84
CG8027	pita	1.91	0.131	0.59	0.428571428571429	0.84
CG8027	Mad	1.83	0.131	0.59	0.428571428571429	0.84
CG8027	Mes4	1.79	0.131	0.59	0.428571428571429	0.84
CG8027	Hr96	1.78	0.131	0.59	0.428571428571429	0.84
CG8027	Su(z)2	1.64	0.131	0.59	0.428571428571429	0.84
CG8027	MED4	1.64	0.131	0.59	0.428571428571429	0.84
CG8027	CG11695	1.64	0.131	0.59	0.428571428571429	0.84
CG8027	trr	1.64	0.131	0.59	0.428571428571429	0.84
CG8027	ERR	1.53	0.131	0.59	0.428571428571429	0.84
CG30343	mamo	4.72	0.063	0.04	0.258198889747161	0.66
CG30343	CG11456	3.63	0.063	0.04	0.258198889747161	0.66
CG30343	Tbp	3.51	0.063	0.04	0.258198889747161	0.66
CG30343	mxc	3.17	0.063	0.04	0.258198889747161	0.66
CG30343	Bap60	2.97	0.063	0.04	0.258198889747161	0.66
CG30343	MED17	2.9	0.063	0.04	0.258198889747161	0.66
CG30343	CG11317	2.69	0.063	0.04	0.258198889747161	0.66
CG30343	polybromo	2.47	0.063	0.04	0.258198889747161	0.66
CG30343	Bap55	2.41	0.063	0.04	0.258198889747161	0.66
CG30343	CG5245	2.35	0.063	0.04	0.258198889747161	0.66
CG30343	nvy	2.34	0.063	0.04	0.258198889747161	0.66
CG30343	CG10979	2.31	0.063	0.04	0.258198889747161	0.66
CG30343	CG34422	2.11	0.063	0.04	0.258198889747161	0.66
CG30343	Set2	2.05	0.063	0.04	0.258198889747161	0.66
CG30343	Mio	2	0.063	0.04	0.258198889747161	0.66
CG30343	CG18265	1.99	0.063	0.04	0.258198889747161	0.66
CG30343	CG6765	1.96	0.063	0.04	0.258198889747161	0.66
CG30343	Ssrp	1.94	0.063	0.04	0.258198889747161	0.66
CG30343	Hr38	1.94	0.063	0.04	0.258198889747161	0.66
CG30343	fd68A	1.82	0.063	0.04	0.258198889747161	0.66
CG30343	CG14667	1.82	0.063	0.04	0.258198889747161	0.66
CG30343	tara	1.81	0.063	0.04	0.258198889747161	0.66
CG30343	CG10904	1.79	0.063	0.04	0.258198889747161	0.66
CG30343	net	1.75	0.063	0.04	0.258198889747161	0.66
CG30343	CG7556	1.72	0.063	0.04	0.258198889747161	0.66
CG30343	MED7	1.72	0.063	0.04	0.258198889747161	0.66
CG30343	RpII33	1.7	0.063	0.04	0.258198889747161	0.66
CG30343	CG5180	1.7	0.063	0.04	0.258198889747161	0.66
CG30343	Dh44-R2	1.66	0.063	0.04	0.258198889747161	0.66
CG30343	M1BP	1.63	0.063	0.04	0.258198889747161	0.66
Mad1	CG31460	5.41	0.088	0.33	0.0975900072948533	0.13
Mad1	tara	4.34	0.088	0.33	0.0975900072948533	0.13
Mad1	nvy	3.88	0.088	0.33	0.0975900072948533	0.13
Mad1	mute	3.43	0.088	0.33	0.0975900072948533	0.13
Mad1	CG5953	3.28	0.088	0.33	0.0975900072948533	0.13
Mad1	CG17802	2.88	0.088	0.33	0.0975900072948533	0.13
Mad1	CG17186	2.52	0.088	0.33	0.0975900072948533	0.13
Mad1	CG11456	2.36	0.088	0.33	0.0975900072948533	0.13
Mad1	Cdc5	2.35	0.088	0.33	0.0975900072948533	0.13
Mad1	CG7518	2.24	0.088	0.33	0.0975900072948533	0.13
Mad1	CG3815	2.19	0.088	0.33	0.0975900072948533	0.13
Mad1	CG31510	2.07	0.088	0.33	0.0975900072948533	0.13
Mad1	CG12659	2.06	0.088	0.33	0.0975900072948533	0.13
Mad1	CG13624	2.05	0.088	0.33	0.0975900072948533	0.13
Mad1	CG18476	1.94	0.088	0.33	0.0975900072948533	0.13
Mad1	e(y)1	1.93	0.088	0.33	0.0975900072948533	0.13
Mad1	CG10631	1.91	0.088	0.33	0.0975900072948533	0.13
Mad1	Taf8	1.82	0.088	0.33	0.0975900072948533	0.13
Mad1	CG12768	1.81	0.088	0.33	0.0975900072948533	0.13
Mad1	ZnT49B	1.8	0.088	0.33	0.0975900072948533	0.13
Mad1	CG12267	1.72	0.088	0.33	0.0975900072948533	0.13
Mad1	CG5196	1.72	0.088	0.33	0.0975900072948533	0.13
Mad1	CG34422	1.66	0.088	0.33	0.0975900072948533	0.13
Mad1	lid	1.65	0.088	0.33	0.0975900072948533	0.13
Mad1	Spt5	1.64	0.088	0.33	0.0975900072948533	0.13
Mad1	mamo	1.64	0.088	0.33	0.0975900072948533	0.13
Mad1	CG2790	1.58	0.088	0.33	0.0975900072948533	0.13
Mad1	Mi-2	1.58	0.088	0.33	0.0975900072948533	0.13
Mad1	CG13123	1.56	0.088	0.33	0.0975900072948533	0.13
Mad1	Mef2	1.5	0.088	0.33	0.0975900072948533	0.13
CG13739	CG3838	9.91	1.04	-0.04	0.2	0.99
CG13739	brk	4.08	1.04	-0.04	0.2	0.99
CG13739	CG7818	3.98	1.04	-0.04	0.2	0.99
CG13739	trem	3.79	1.04	-0.04	0.2	0.99
CG13739	CG5180	3.36	1.04	-0.04	0.2	0.99
CG13739	CG32700	2.82	1.04	-0.04	0.2	0.99
CG13739	CG2202	2.8	1.04	-0.04	0.2	0.99
CG13739	NELF-B	2.65	1.04	-0.04	0.2	0.99
CG13739	mxc	2.6	1.04	-0.04	0.2	0.99
CG13739	CG8216	2.48	1.04	-0.04	0.2	0.99
CG13739	TFAM	2.4	1.04	-0.04	0.2	0.99
CG13739	CG11723	2.31	1.04	-0.04	0.2	0.99
CG13739	Sry-delta	2.25	1.04	-0.04	0.2	0.99
CG13739	Bx	2.1	1.04	-0.04	0.2	0.99
CG13739	CG5953	2.09	1.04	-0.04	0.2	0.99
CG13739	CG12104	2.05	1.04	-0.04	0.2	0.99
CG13739	her	1.99	1.04	-0.04	0.2	0.99
CG13739	hng3	1.99	1.04	-0.04	0.2	0.99
CG13739	CG3847	1.95	1.04	-0.04	0.2	0.99
CG13739	CG14117	1.93	1.04	-0.04	0.2	0.99
CG13739	CR43670	1.88	1.04	-0.04	0.2	0.99
CG13739	CG8765	1.82	1.04	-0.04	0.2	0.99
CG13739	Hmg-2	1.77	1.04	-0.04	0.2	0.99
CG13739	Taf2	1.74	1.04	-0.04	0.2	0.99
CG13739	Asciz	1.73	1.04	-0.04	0.2	0.99
CG13739	CG7745	1.71	1.04	-0.04	0.2	0.99
CG13739	CG12219	1.64	1.04	-0.04	0.2	0.99
CG13739	Hr39	1.55	1.04	-0.04	0.2	0.99
CG13739	Atac1	1.5	1.04	-0.04	0.2	0.99
CG13739	ktub	1.5	1.04	-0.04	0.2	0.99
CG13954	Eip74EF	6.47	0.42	0.47	0.418181818181818	0.65
CG13954	Kdm4A	3.01	0.42	0.47	0.418181818181818	0.65
CG13954	CG1647	2.79	0.42	0.47	0.418181818181818	0.65
CG13954	E2f1	2.73	0.42	0.47	0.418181818181818	0.65
CG13954	Hr78	2.66	0.42	0.47	0.418181818181818	0.65
CG13954	lilli	2.57	0.42	0.47	0.418181818181818	0.65
CG13954	CG17186	2.46	0.42	0.47	0.418181818181818	0.65
CG13954	Tbp	2.29	0.42	0.47	0.418181818181818	0.65
CG13954	Opbp	2.19	0.42	0.47	0.418181818181818	0.65
CG13954	bs	2	0.42	0.47	0.418181818181818	0.65
CG13954	CG45071	2	0.42	0.47	0.418181818181818	0.65
CG13954	CG12659	1.98	0.42	0.47	0.418181818181818	0.65
CG13954	tio	1.92	0.42	0.47	0.418181818181818	0.65
CG13954	shn	1.9	0.42	0.47	0.418181818181818	0.65
CG13954	CG11906	1.88	0.42	0.47	0.418181818181818	0.65
CG13954	CG8924	1.83	0.42	0.47	0.418181818181818	0.65
CG13954	Mef2	1.8	0.42	0.47	0.418181818181818	0.65
CG13954	Sry-delta	1.78	0.42	0.47	0.418181818181818	0.65
CG13954	Mi-2	1.75	0.42	0.47	0.418181818181818	0.65
CG13954	CG3281	1.74	0.42	0.47	0.418181818181818	0.65
CG13954	CG2790	1.71	0.42	0.47	0.418181818181818	0.65
CG13954	lin-28	1.71	0.42	0.47	0.418181818181818	0.65
CG13954	Dh44-R2	1.46	0.42	0.47	0.418181818181818	0.65
CG13954	zf30C	1.37	0.42	0.47	0.418181818181818	0.65
CG13954	mld	1.35	0.42	0.47	0.418181818181818	0.65
CG13954	Tfb1	1.31	0.42	0.47	0.418181818181818	0.65
CG13954	CG31460	1.29	0.42	0.47	0.418181818181818	0.65
CG13954	net	1.29	0.42	0.47	0.418181818181818	0.65
CG13954	Set2	1.26	0.42	0.47	0.418181818181818	0.65
CG13954	Fen1	1.24	0.42	0.47	0.418181818181818	0.65
prel	hng2	6.48	0.141	0.59	0.53748384988657	0.01
prel	jing	4.38	0.141	0.59	0.53748384988657	0.01
prel	CG31224	3.9	0.141	0.59	0.53748384988657	0.01
prel	Meics	3.51	0.141	0.59	0.53748384988657	0.01
prel	polybromo	3.35	0.141	0.59	0.53748384988657	0.01
prel	ppl	3.34	0.141	0.59	0.53748384988657	0.01
prel	CG16863	2.97	0.141	0.59	0.53748384988657	0.01
prel	CG13775	2.84	0.141	0.59	0.53748384988657	0.01
prel	CG3838	2.7	0.141	0.59	0.53748384988657	0.01
prel	stc	2.45	0.141	0.59	0.53748384988657	0.01
prel	CG11906	2.45	0.141	0.59	0.53748384988657	0.01
prel	Taf8	2.42	0.141	0.59	0.53748384988657	0.01
prel	CG6686	2.4	0.141	0.59	0.53748384988657	0.01
prel	CG32700	2.38	0.141	0.59	0.53748384988657	0.01
prel	zf30C	2.37	0.141	0.59	0.53748384988657	0.01
prel	CG15011	2.28	0.141	0.59	0.53748384988657	0.01
prel	Hr96	2.2	0.141	0.59	0.53748384988657	0.01
prel	CG8924	2.16	0.141	0.59	0.53748384988657	0.01
prel	ktub	2.07	0.141	0.59	0.53748384988657	0.01
prel	Bka	2.04	0.141	0.59	0.53748384988657	0.01
prel	CG5245	2.01	0.141	0.59	0.53748384988657	0.01
prel	Dref	1.92	0.141	0.59	0.53748384988657	0.01
prel	CG7928	1.9	0.141	0.59	0.53748384988657	0.01
prel	phol	1.88	0.141	0.59	0.53748384988657	0.01
prel	CG13123	1.87	0.141	0.59	0.53748384988657	0.01
prel	Cdk8	1.87	0.141	0.59	0.53748384988657	0.01
prel	Ada2b	1.76	0.141	0.59	0.53748384988657	0.01
prel	mTTF	1.76	0.141	0.59	0.53748384988657	0.01
prel	mld	1.73	0.141	0.59	0.53748384988657	0.01
prel	CG1792	1.69	0.141	0.59	0.53748384988657	0.01
Pdk	Lhr	5.19	0.394	0.02	0.323875137815648	0.18
Pdk	ssp	5.08	0.394	0.02	0.323875137815648	0.18
Pdk	Asciz	4.22	0.394	0.02	0.323875137815648	0.18
Pdk	CG4565	3.63	0.394	0.02	0.323875137815648	0.18
Pdk	CG7357	3.22	0.394	0.02	0.323875137815648	0.18
Pdk	Spt3	3.21	0.394	0.02	0.323875137815648	0.18
Pdk	net	2.94	0.394	0.02	0.323875137815648	0.18
Pdk	CG34422	2.62	0.394	0.02	0.323875137815648	0.18
Pdk	tara	2.61	0.394	0.02	0.323875137815648	0.18
Pdk	jing	2.53	0.394	0.02	0.323875137815648	0.18
Pdk	Tbp	2.43	0.394	0.02	0.323875137815648	0.18
Pdk	nvy	2.38	0.394	0.02	0.323875137815648	0.18
Pdk	Crc	2.29	0.394	0.02	0.323875137815648	0.18
Pdk	CG12162	2.26	0.394	0.02	0.323875137815648	0.18
Pdk	CG3313	2.23	0.394	0.02	0.323875137815648	0.18
Pdk	CG11695	2.22	0.394	0.02	0.323875137815648	0.18
Pdk	Hr38	2.14	0.394	0.02	0.323875137815648	0.18
Pdk	CG11317	2.11	0.394	0.02	0.323875137815648	0.18
Pdk	whole_OPC	2.09	0.394	0.02	0.323875137815648	0.18
Pdk	CG5245	2.09	0.394	0.02	0.323875137815648	0.18
Pdk	GATAd	2.04	0.394	0.02	0.323875137815648	0.18
Pdk	CG12659	1.92	0.394	0.02	0.323875137815648	0.18
Pdk	Dref	1.89	0.394	0.02	0.323875137815648	0.18
Pdk	CG4936	1.89	0.394	0.02	0.323875137815648	0.18
Pdk	ph-p	1.83	0.394	0.02	0.323875137815648	0.18
Pdk	Lmpt	1.82	0.394	0.02	0.323875137815648	0.18
Pdk	sage	1.82	0.394	0.02	0.323875137815648	0.18
Pdk	CG1792	1.78	0.394	0.02	0.323875137815648	0.18
Pdk	MESR4	1.77	0.394	0.02	0.323875137815648	0.18
Pdk	ZnT49B	1.76	0.394	0.02	0.323875137815648	0.18
Updo	ppl	9.89	0.119	0.45	1	0.88
Updo	CG12162	7.21	0.119	0.45	1	0.88
Updo	Bx	7.14	0.119	0.45	1	0.88
Updo	CG6765	6	0.119	0.45	1	0.88
Updo	CG13123	5.19	0.119	0.45	1	0.88
Updo	mld	5.1	0.119	0.45	1	0.88
Updo	CG3919	4.65	0.119	0.45	1	0.88
Updo	CG8216	3.5	0.119	0.45	1	0.88
Updo	ktub	2.84	0.119	0.45	1	0.88
Updo	CG10147	2.84	0.119	0.45	1	0.88
Updo	net	2.61	0.119	0.45	1	0.88
Updo	trem	2.57	0.119	0.45	1	0.88
Updo	gce	2.5	0.119	0.45	1	0.88
Updo	Su(z)12	2.48	0.119	0.45	1	0.88
Updo	CG10959	2.43	0.119	0.45	1	0.88
Updo	CG11723	2.25	0.119	0.45	1	0.88
Updo	Cdc5	2.24	0.119	0.45	1	0.88
Updo	Ssl1	2.19	0.119	0.45	1	0.88
Updo	CG4360	2.16	0.119	0.45	1	0.88
Updo	MED7	2.11	0.119	0.45	1	0.88
Updo	CG9948	2.1	0.119	0.45	1	0.88
Updo	Tbp	2.09	0.119	0.45	1	0.88
Updo	CG4565	2.09	0.119	0.45	1	0.88
Updo	hng3	1.94	0.119	0.45	1	0.88
Updo	Lhr	1.87	0.119	0.45	1	0.88
Updo	Hr96	1.86	0.119	0.45	1	0.88
Updo	mute	1.82	0.119	0.45	1	0.88
Updo	CG13624	1.81	0.119	0.45	1	0.88
Updo	brk	1.79	0.119	0.45	1	0.88
Updo	NC2beta	1.77	0.119	0.45	1	0.88
CG12929	CG10904	8.25	0.18	0.38	1	0.93
CG12929	CR43670	6.79	0.18	0.38	1	0.93
CG12929	CG31460	5	0.18	0.38	1	0.93
CG12929	CG8765	4.45	0.18	0.38	1	0.93
CG12929	e(y)3	4.28	0.18	0.38	1	0.93
CG12929	Dip1	4.21	0.18	0.38	1	0.93
CG12929	Nufip	3.03	0.18	0.38	1	0.93
CG12929	Ssl1	2.71	0.18	0.38	1	0.93
CG12929	MESR4	2.69	0.18	0.38	1	0.93
CG12929	MED7	2.67	0.18	0.38	1	0.93
CG12929	Rfx	2.61	0.18	0.38	1	0.93
CG12929	MED25	2.54	0.18	0.38	1	0.93
CG12929	CG3838	2.49	0.18	0.38	1	0.93
CG12929	CG14712	2.4	0.18	0.38	1	0.93
CG12929	hng3	2.32	0.18	0.38	1	0.93
CG12929	Asciz	1.97	0.18	0.38	1	0.93
CG12929	M1BP	1.84	0.18	0.38	1	0.93
CG12929	Mat1	1.84	0.18	0.38	1	0.93
CG12929	CG11695	1.75	0.18	0.38	1	0.93
CG12929	CG6163	1.7	0.18	0.38	1	0.93
CG12929	CG1965	1.68	0.18	0.38	1	0.93
CG12929	Pcl	1.65	0.18	0.38	1	0.93
CG12929	CG32264	1.65	0.18	0.38	1	0.93
CG12929	CG11398	1.64	0.18	0.38	1	0.93
CG12929	Dh44-R2	1.62	0.18	0.38	1	0.93
CG12929	CG7357	1.62	0.18	0.38	1	0.93
CG12929	net	1.62	0.18	0.38	1	0.93
CG12929	CG6686	1.6	0.18	0.38	1	0.93
CG12929	Trf	1.57	0.18	0.38	1	0.93
CG12929	CG6276	1.53	0.18	0.38	1	0.93
CG1827	CG12236	8.83	0.087	0.71	1	0.73
CG1827	Spt3	7.85	0.087	0.71	1	0.73
CG1827	CG1792	5.78	0.087	0.71	1	0.73
CG1827	CG13123	5.72	0.087	0.71	1	0.73
CG1827	ktub	5.13	0.087	0.71	1	0.73
CG1827	CG4820	4.23	0.087	0.71	1	0.73
CG1827	Su(var)2-10	4.14	0.087	0.71	1	0.73
CG1827	mute	4.06	0.087	0.71	1	0.73
CG1827	CkIIalpha-i1	4	0.087	0.71	1	0.73
CG1827	CG2202	3.51	0.087	0.71	1	0.73
CG1827	Mat1	3.34	0.087	0.71	1	0.73
CG1827	CG15514	3.31	0.087	0.71	1	0.73
CG1827	MBD-R2	2.89	0.087	0.71	1	0.73
CG1827	CG14667	2.86	0.087	0.71	1	0.73
CG1827	Su(z)12	2.84	0.087	0.71	1	0.73
CG1827	her	2.81	0.087	0.71	1	0.73
CG1827	CG7556	2.74	0.087	0.71	1	0.73
CG1827	CG8216	2.67	0.087	0.71	1	0.73
CG1827	CG7745	2.55	0.087	0.71	1	0.73
CG1827	phol	2.45	0.087	0.71	1	0.73
CG1827	CG6686	2.45	0.087	0.71	1	0.73
CG1827	row	2.44	0.087	0.71	1	0.73
CG1827	Iswi	2.3	0.087	0.71	1	0.73
CG1827	CG12162	2.28	0.087	0.71	1	0.73
CG1827	CG7357	2.25	0.087	0.71	1	0.73
CG1827	Ada2b	2.23	0.087	0.71	1	0.73
CG1827	CG32264	2.2	0.087	0.71	1	0.73
CG1827	Ravus	2.09	0.087	0.71	1	0.73
CG1827	Nufip	2.08	0.087	0.71	1	0.73
CG1827	MRG15	2.07	0.087	0.71	1	0.73
Mmp2	Hr38	10.31	0.562	0.47	0.487950036474267	0.64
Mmp2	CG11317	8.29	0.562	0.47	0.487950036474267	0.64
Mmp2	schlank	4.89	0.562	0.47	0.487950036474267	0.64
Mmp2	CG6765	4.75	0.562	0.47	0.487950036474267	0.64
Mmp2	phol	3.98	0.562	0.47	0.487950036474267	0.64
Mmp2	E2f1	3.55	0.562	0.47	0.487950036474267	0.64
Mmp2	brk	2.93	0.562	0.47	0.487950036474267	0.64
Mmp2	Bx	2.75	0.562	0.47	0.487950036474267	0.64
Mmp2	Hr78	2.73	0.562	0.47	0.487950036474267	0.64
Mmp2	CG7839	2.64	0.562	0.47	0.487950036474267	0.64
Mmp2	CG15011	2.58	0.562	0.47	0.487950036474267	0.64
Mmp2	sba	2.54	0.562	0.47	0.487950036474267	0.64
Mmp2	CR43671	2.16	0.562	0.47	0.487950036474267	0.64
Mmp2	CG14667	2.15	0.562	0.47	0.487950036474267	0.64
Mmp2	CG12267	2.13	0.562	0.47	0.487950036474267	0.64
Mmp2	MED7	2.1	0.562	0.47	0.487950036474267	0.64
Mmp2	CG33213	1.96	0.562	0.47	0.487950036474267	0.64
Mmp2	nvy	1.96	0.562	0.47	0.487950036474267	0.64
Mmp2	CG30020	1.94	0.562	0.47	0.487950036474267	0.64
Mmp2	Hmg-2	1.93	0.562	0.47	0.487950036474267	0.64
Mmp2	ush	1.92	0.562	0.47	0.487950036474267	0.64
Mmp2	CG45071	1.92	0.562	0.47	0.487950036474267	0.64
Mmp2	CG34376	1.91	0.562	0.47	0.487950036474267	0.64
Mmp2	ppl	1.8	0.562	0.47	0.487950036474267	0.64
Mmp2	Bap60	1.72	0.562	0.47	0.487950036474267	0.64
Mmp2	Kdm2	1.71	0.562	0.47	0.487950036474267	0.64
Mmp2	ssp	1.67	0.562	0.47	0.487950036474267	0.64
Mmp2	CG2199	1.65	0.562	0.47	0.487950036474267	0.64
Mmp2	CG2116	1.56	0.562	0.47	0.487950036474267	0.64
Mmp2	TFAM	1.55	0.562	0.47	0.487950036474267	0.64
dap	CG10959	4.55	0.117	0.07	0.333333333333333	0.21
dap	vdOptix	4.29	0.117	0.07	0.333333333333333	0.21
dap	CG11906	3.79	0.117	0.07	0.333333333333333	0.21
dap	stck	3.65	0.117	0.07	0.333333333333333	0.21
dap	CG31510	3.61	0.117	0.07	0.333333333333333	0.21
dap	E2f2	3.46	0.117	0.07	0.333333333333333	0.21
dap	MESR4	2.84	0.117	0.07	0.333333333333333	0.21
dap	MBD-R2	2.34	0.117	0.07	0.333333333333333	0.21
dap	Mi-2	2.33	0.117	0.07	0.333333333333333	0.21
dap	TFAM	2.14	0.117	0.07	0.333333333333333	0.21
dap	wdn	1.95	0.117	0.07	0.333333333333333	0.21
dap	schlank	1.85	0.117	0.07	0.333333333333333	0.21
dap	CG11317	1.85	0.117	0.07	0.333333333333333	0.21
dap	Meics	1.83	0.117	0.07	0.333333333333333	0.21
dap	esn	1.82	0.117	0.07	0.333333333333333	0.21
dap	CG34422	1.69	0.117	0.07	0.333333333333333	0.21
dap	Eip93F	1.69	0.117	0.07	0.333333333333333	0.21
dap	trem	1.61	0.117	0.07	0.333333333333333	0.21
dap	CG11696	1.6	0.117	0.07	0.333333333333333	0.21
dap	CG31224	1.49	0.117	0.07	0.333333333333333	0.21
dap	CG10321	1.48	0.117	0.07	0.333333333333333	0.21
dap	hpo	1.47	0.117	0.07	0.333333333333333	0.21
dap	Rbf	1.44	0.117	0.07	0.333333333333333	0.21
dap	hng3	1.42	0.117	0.07	0.333333333333333	0.21
dap	CG30020	1.39	0.117	0.07	0.333333333333333	0.21
dap	CG9305	1.34	0.117	0.07	0.333333333333333	0.21
dap	vOptix	1.34	0.117	0.07	0.333333333333333	0.21
dap	MED17	1.32	0.117	0.07	0.333333333333333	0.21
dap	CG1024	1.27	0.117	0.07	0.333333333333333	0.21
dap	spt4	1.21	0.117	0.07	0.333333333333333	0.21
CG1688	NC2beta	8.02	0.56	0.01	0.254823595718813	0.41
CG1688	CG13775	5.76	0.56	0.01	0.254823595718813	0.41
CG1688	Cp190	5.44	0.56	0.01	0.254823595718813	0.41
CG1688	hng2	4.53	0.56	0.01	0.254823595718813	0.41
CG1688	CG11696	3.75	0.56	0.01	0.254823595718813	0.41
CG1688	fu2	2.91	0.56	0.01	0.254823595718813	0.41
CG1688	CG8950	2.77	0.56	0.01	0.254823595718813	0.41
CG1688	Ssrp	2.7	0.56	0.01	0.254823595718813	0.41
CG1688	CG17328	2.34	0.56	0.01	0.254823595718813	0.41
CG1688	CG16863	2.1	0.56	0.01	0.254823595718813	0.41
CG1688	CG1965	2.02	0.56	0.01	0.254823595718813	0.41
CG1688	Bka	1.97	0.56	0.01	0.254823595718813	0.41
CG1688	her	1.92	0.56	0.01	0.254823595718813	0.41
CG1688	CG4565	1.82	0.56	0.01	0.254823595718813	0.41
CG1688	stck	1.81	0.56	0.01	0.254823595718813	0.41
CG1688	Kdm4A	1.81	0.56	0.01	0.254823595718813	0.41
CG1688	E2f2	1.79	0.56	0.01	0.254823595718813	0.41
CG1688	Bx	1.76	0.56	0.01	0.254823595718813	0.41
CG1688	Su(var)2-10	1.71	0.56	0.01	0.254823595718813	0.41
CG1688	CG6272	1.7	0.56	0.01	0.254823595718813	0.41
CG1688	tth	1.66	0.56	0.01	0.254823595718813	0.41
CG1688	jing	1.56	0.56	0.01	0.254823595718813	0.41
CG1688	tio	1.54	0.56	0.01	0.254823595718813	0.41
CG1688	CG7518	1.53	0.56	0.01	0.254823595718813	0.41
CG1688	CG9305	1.52	0.56	0.01	0.254823595718813	0.41
CG1688	MBD-R2	1.38	0.56	0.01	0.254823595718813	0.41
CG1688	Ravus	1.37	0.56	0.01	0.254823595718813	0.41
CG1688	bs	1.35	0.56	0.01	0.254823595718813	0.41
CG1688	CG12659	1.34	0.56	0.01	0.254823595718813	0.41
CG1688	CG11560	1.33	0.56	0.01	0.254823595718813	0.41
CG1516	CG16863	4.95	0.134	-0.43	0.447213595499958	0.22
CG1516	CG7556	4.78	0.134	-0.43	0.447213595499958	0.22
CG1516	CG10631	4.67	0.134	-0.43	0.447213595499958	0.22
CG1516	CG10321	4.36	0.134	-0.43	0.447213595499958	0.22
CG1516	CG4565	4	0.134	-0.43	0.447213595499958	0.22
CG1516	CG5180	3.68	0.134	-0.43	0.447213595499958	0.22
CG1516	CG8924	3.39	0.134	-0.43	0.447213595499958	0.22
CG1516	CG31510	3.34	0.134	-0.43	0.447213595499958	0.22
CG1516	Mef2	3.27	0.134	-0.43	0.447213595499958	0.22
CG1516	CG12236	3.06	0.134	-0.43	0.447213595499958	0.22
CG1516	row	3.02	0.134	-0.43	0.447213595499958	0.22
CG1516	Atac2	2.74	0.134	-0.43	0.447213595499958	0.22
CG1516	Cdk8	2.64	0.134	-0.43	0.447213595499958	0.22
CG1516	lid	2.6	0.134	-0.43	0.447213595499958	0.22
CG1516	CG11456	2.48	0.134	-0.43	0.447213595499958	0.22
CG1516	Asciz	2.34	0.134	-0.43	0.447213595499958	0.22
CG1516	TFAM	2.27	0.134	-0.43	0.447213595499958	0.22
CG1516	tara	2.09	0.134	-0.43	0.447213595499958	0.22
CG1516	ssp	2.07	0.134	-0.43	0.447213595499958	0.22
CG1516	CG18476	2.07	0.134	-0.43	0.447213595499958	0.22
CG1516	fu2	2.04	0.134	-0.43	0.447213595499958	0.22
CG1516	CG30403	1.99	0.134	-0.43	0.447213595499958	0.22
CG1516	CG11398	1.92	0.134	-0.43	0.447213595499958	0.22
CG1516	MED25	1.86	0.134	-0.43	0.447213595499958	0.22
CG1516	Dip1	1.83	0.134	-0.43	0.447213595499958	0.22
CG1516	CG7987	1.82	0.134	-0.43	0.447213595499958	0.22
CG1516	CG12659	1.81	0.134	-0.43	0.447213595499958	0.22
CG1516	bon	1.71	0.134	-0.43	0.447213595499958	0.22
CG1516	dom	1.7	0.134	-0.43	0.447213595499958	0.22
CG1516	Mi-2	1.68	0.134	-0.43	0.447213595499958	0.22
CG30010	e(y)3	3.96	0.067	0.85	1	0.64
CG30010	Meics	3.95	0.067	0.85	1	0.64
CG30010	CG6254	3.28	0.067	0.85	1	0.64
CG30010	CG10631	3.21	0.067	0.85	1	0.64
CG30010	CG2790	2.88	0.067	0.85	1	0.64
CG30010	CR43671	2.82	0.067	0.85	1	0.64
CG30010	Atac2	2.67	0.067	0.85	1	0.64
CG30010	Chrac-16	2.52	0.067	0.85	1	0.64
CG30010	CG15073	2.42	0.067	0.85	1	0.64
CG30010	Sox14	2.42	0.067	0.85	1	0.64
CG30010	mld	2.39	0.067	0.85	1	0.64
CG30010	nvy	2.36	0.067	0.85	1	0.64
CG30010	TfIIEalpha	2.33	0.067	0.85	1	0.64
CG30010	bs	2.25	0.067	0.85	1	0.64
CG30010	ktub	2.18	0.067	0.85	1	0.64
CG30010	su(Hw)	2.16	0.067	0.85	1	0.64
CG30010	Cp190	2.15	0.067	0.85	1	0.64
CG30010	CG2202	2.11	0.067	0.85	1	0.64
CG30010	Mi-2	2.1	0.067	0.85	1	0.64
CG30010	ZnT49B	2.01	0.067	0.85	1	0.64
CG30010	CG31224	2	0.067	0.85	1	0.64
CG30010	phol	1.99	0.067	0.85	1	0.64
CG30010	MESR4	1.99	0.067	0.85	1	0.64
CG30010	ush	1.96	0.067	0.85	1	0.64
CG30010	Lmpt	1.94	0.067	0.85	1	0.64
CG30010	CG1965	1.91	0.067	0.85	1	0.64
CG30010	trem	1.82	0.067	0.85	1	0.64
CG30010	CG3815	1.82	0.067	0.85	1	0.64
CG30010	CG11696	1.8	0.067	0.85	1	0.64
CG30010	Iswi	1.78	0.067	0.85	1	0.64
Ntmt	fu2	4.57	0.088	-0.32	0.29277002188456	0.37
Ntmt	TFAM	3.46	0.088	-0.32	0.29277002188456	0.37
Ntmt	CG8950	3.45	0.088	-0.32	0.29277002188456	0.37
Ntmt	az2	3.23	0.088	-0.32	0.29277002188456	0.37
Ntmt	CG5196	3.14	0.088	-0.32	0.29277002188456	0.37
Ntmt	CG12659	2.71	0.088	-0.32	0.29277002188456	0.37
Ntmt	CG10209	2.67	0.088	-0.32	0.29277002188456	0.37
Ntmt	sba	2.65	0.088	-0.32	0.29277002188456	0.37
Ntmt	e(y)1	2.54	0.088	-0.32	0.29277002188456	0.37
Ntmt	CG10321	2.48	0.088	-0.32	0.29277002188456	0.37
Ntmt	CG6272	2.42	0.088	-0.32	0.29277002188456	0.37
Ntmt	CG12104	2.33	0.088	-0.32	0.29277002188456	0.37
Ntmt	Sox14	2.29	0.088	-0.32	0.29277002188456	0.37
Ntmt	dalao	2.17	0.088	-0.32	0.29277002188456	0.37
Ntmt	CG34376	2.08	0.088	-0.32	0.29277002188456	0.37
Ntmt	bs	2.04	0.088	-0.32	0.29277002188456	0.37
Ntmt	Bx	2.03	0.088	-0.32	0.29277002188456	0.37
Ntmt	Eip74EF	1.95	0.088	-0.32	0.29277002188456	0.37
Ntmt	CG18476	1.92	0.088	-0.32	0.29277002188456	0.37
Ntmt	Mio	1.85	0.088	-0.32	0.29277002188456	0.37
Ntmt	CG13123	1.84	0.088	-0.32	0.29277002188456	0.37
Ntmt	CG32700	1.82	0.088	-0.32	0.29277002188456	0.37
Ntmt	CG18265	1.81	0.088	-0.32	0.29277002188456	0.37
Ntmt	CG13775	1.77	0.088	-0.32	0.29277002188456	0.37
Ntmt	CG6276	1.72	0.088	-0.32	0.29277002188456	0.37
Ntmt	CG11560	1.62	0.088	-0.32	0.29277002188456	0.37
Ntmt	CG7357	1.61	0.088	-0.32	0.29277002188456	0.37
Ntmt	Iswi	1.58	0.088	-0.32	0.29277002188456	0.37
Ntmt	mor	1.54	0.088	-0.32	0.29277002188456	0.37
Ntmt	Cp190	1.48	0.088	-0.32	0.29277002188456	0.37
Sec24AB	CG11695	4.78	0.121	0.19	0.0975900072948533	0.13
Sec24AB	CTPsyn	3.89	0.121	0.19	0.0975900072948533	0.13
Sec24AB	CG4820	3.43	0.121	0.19	0.0975900072948533	0.13
Sec24AB	CG6683	2.81	0.121	0.19	0.0975900072948533	0.13
Sec24AB	sba	2.74	0.121	0.19	0.0975900072948533	0.13
Sec24AB	CG31460	2.69	0.121	0.19	0.0975900072948533	0.13
Sec24AB	CG15514	2.62	0.121	0.19	0.0975900072948533	0.13
Sec24AB	Ravus	2.42	0.121	0.19	0.0975900072948533	0.13
Sec24AB	Ada2b	2.24	0.121	0.19	0.0975900072948533	0.13
Sec24AB	crm	2.2	0.121	0.19	0.0975900072948533	0.13
Sec24AB	CG5953	2.14	0.121	0.19	0.0975900072948533	0.13
Sec24AB	mTTF	2	0.121	0.19	0.0975900072948533	0.13
Sec24AB	TfIIEalpha	1.98	0.121	0.19	0.0975900072948533	0.13
Sec24AB	CG8924	1.96	0.121	0.19	0.0975900072948533	0.13
Sec24AB	CG6272	1.91	0.121	0.19	0.0975900072948533	0.13
Sec24AB	CG13624	1.88	0.121	0.19	0.0975900072948533	0.13
Sec24AB	Rfx	1.87	0.121	0.19	0.0975900072948533	0.13
Sec24AB	esn	1.82	0.121	0.19	0.0975900072948533	0.13
Sec24AB	CG12267	1.75	0.121	0.19	0.0975900072948533	0.13
Sec24AB	MED7	1.75	0.121	0.19	0.0975900072948533	0.13
Sec24AB	CkIIalpha-i1	1.73	0.121	0.19	0.0975900072948533	0.13
Sec24AB	ph-p	1.69	0.121	0.19	0.0975900072948533	0.13
Sec24AB	CG7785	1.66	0.121	0.19	0.0975900072948533	0.13
Sec24AB	ZnT49B	1.62	0.121	0.19	0.0975900072948533	0.13
Sec24AB	CG10904	1.6	0.121	0.19	0.0975900072948533	0.13
Sec24AB	Hmg-2	1.57	0.121	0.19	0.0975900072948533	0.13
Sec24AB	Ets97D	1.56	0.121	0.19	0.0975900072948533	0.13
Sec24AB	CG17186	1.56	0.121	0.19	0.0975900072948533	0.13
Sec24AB	MED15	1.48	0.121	0.19	0.0975900072948533	0.13
Sec24AB	Asciz	1.47	0.121	0.19	0.0975900072948533	0.13
CG30007	Dad	2.93	0.042	0	0.428571428571429	0.86
CG30007	mute	2.71	0.042	0	0.428571428571429	0.86
CG30007	Hr39	2.27	0.042	0	0.428571428571429	0.86
CG30007	CG8159	2.23	0.042	0	0.428571428571429	0.86
CG30007	CG13624	1.98	0.042	0	0.428571428571429	0.86
CG30007	Max	1.88	0.042	0	0.428571428571429	0.86
CG30007	az2	1.87	0.042	0	0.428571428571429	0.86
CG30007	Taf5	1.77	0.042	0	0.428571428571429	0.86
CG30007	CG6254	1.74	0.042	0	0.428571428571429	0.86
CG30007	bon	1.72	0.042	0	0.428571428571429	0.86
CG30007	hng3	1.66	0.042	0	0.428571428571429	0.86
CG30007	CG17328	1.64	0.042	0	0.428571428571429	0.86
CG30007	NC2beta	1.6	0.042	0	0.428571428571429	0.86
CG30007	pzg	1.6	0.042	0	0.428571428571429	0.86
CG30007	Cdk8	1.53	0.042	0	0.428571428571429	0.86
CG30007	CG7745	1.49	0.042	0	0.428571428571429	0.86
CG30007	mamo	1.46	0.042	0	0.428571428571429	0.86
CG30007	Ets97D	1.46	0.042	0	0.428571428571429	0.86
CG30007	Hr38	1.44	0.042	0	0.428571428571429	0.86
CG30007	CG8924	1.39	0.042	0	0.428571428571429	0.86
CG30007	Bap60	1.38	0.042	0	0.428571428571429	0.86
CG30007	dOptix	1.38	0.042	0	0.428571428571429	0.86
CG30007	trr	1.35	0.042	0	0.428571428571429	0.86
CG30007	Mad	1.34	0.042	0	0.428571428571429	0.86
CG30007	CG10321	1.33	0.042	0	0.428571428571429	0.86
CG30007	CG6765	1.29	0.042	0	0.428571428571429	0.86
CG30007	CG14712	1.29	0.042	0	0.428571428571429	0.86
CG30007	dom	1.27	0.042	0	0.428571428571429	0.86
CG30007	Side	1.27	0.042	0	0.428571428571429	0.86
CG30007	CG12162	1.23	0.042	0	0.428571428571429	0.86
Mef2	E2f1	6.98	0.731	-0.2	0.218217890235992	0.02
Mef2	Asciz	3.68	0.731	-0.2	0.218217890235992	0.02
Mef2	Dref	3.36	0.731	-0.2	0.218217890235992	0.02
Mef2	CG12104	2.73	0.731	-0.2	0.218217890235992	0.02
Mef2	CG10904	2.59	0.731	-0.2	0.218217890235992	0.02
Mef2	CG33213	2.53	0.731	-0.2	0.218217890235992	0.02
Mef2	dwg	2.46	0.731	-0.2	0.218217890235992	0.02
Mef2	CG3847	2.45	0.731	-0.2	0.218217890235992	0.02
Mef2	CG4820	2.34	0.731	-0.2	0.218217890235992	0.02
Mef2	caz	2.17	0.731	-0.2	0.218217890235992	0.02
Mef2	CG5245	2	0.731	-0.2	0.218217890235992	0.02
Mef2	ktub	1.91	0.731	-0.2	0.218217890235992	0.02
Mef2	ash2	1.72	0.731	-0.2	0.218217890235992	0.02
Mef2	Ada2b	1.71	0.731	-0.2	0.218217890235992	0.02
Mef2	mor	1.7	0.731	-0.2	0.218217890235992	0.02
Mef2	whole_OPC	1.69	0.731	-0.2	0.218217890235992	0.02
Mef2	Lmpt	1.62	0.731	-0.2	0.218217890235992	0.02
Mef2	Sry-delta	1.56	0.731	-0.2	0.218217890235992	0.02
Mef2	Rbf	1.55	0.731	-0.2	0.218217890235992	0.02
Mef2	NC2beta	1.54	0.731	-0.2	0.218217890235992	0.02
Mef2	CG7928	1.5	0.731	-0.2	0.218217890235992	0.02
Mef2	Sox14	1.5	0.731	-0.2	0.218217890235992	0.02
Mef2	RpII33	1.49	0.731	-0.2	0.218217890235992	0.02
Mef2	tth	1.48	0.731	-0.2	0.218217890235992	0.02
Mef2	Hr39	1.45	0.731	-0.2	0.218217890235992	0.02
Mef2	Kdm2	1.43	0.731	-0.2	0.218217890235992	0.02
Mef2	hng3	1.36	0.731	-0.2	0.218217890235992	0.02
Mef2	CG14117	1.36	0.731	-0.2	0.218217890235992	0.02
Mef2	Chrac-16	1.34	0.731	-0.2	0.218217890235992	0.02
Mef2	lin-28	1.3	0.731	-0.2	0.218217890235992	0.02
Pal1	CG5180	6.4	0.101	0.59	0.53748384988657	0.46
Pal1	CG11696	6.02	0.101	0.59	0.53748384988657	0.46
Pal1	trem	5.28	0.101	0.59	0.53748384988657	0.46
Pal1	Iswi	4.49	0.101	0.59	0.53748384988657	0.46
Pal1	Dad	4.47	0.101	0.59	0.53748384988657	0.46
Pal1	CG12104	4.12	0.101	0.59	0.53748384988657	0.46
Pal1	Taf5	3.88	0.101	0.59	0.53748384988657	0.46
Pal1	CG32982	3.59	0.101	0.59	0.53748384988657	0.46
Pal1	Asciz	3.37	0.101	0.59	0.53748384988657	0.46
Pal1	esn	3.36	0.101	0.59	0.53748384988657	0.46
Pal1	Bug22	3.32	0.101	0.59	0.53748384988657	0.46
Pal1	Su(var)2-HP2	3.23	0.101	0.59	0.53748384988657	0.46
Pal1	cyc	3.23	0.101	0.59	0.53748384988657	0.46
Pal1	CG34422	2.9	0.101	0.59	0.53748384988657	0.46
Pal1	CG1603	2.75	0.101	0.59	0.53748384988657	0.46
Pal1	Lhr	2.7	0.101	0.59	0.53748384988657	0.46
Pal1	Hmg-2	2.51	0.101	0.59	0.53748384988657	0.46
Pal1	HP1c	2.48	0.101	0.59	0.53748384988657	0.46
Pal1	CG10959	2.46	0.101	0.59	0.53748384988657	0.46
Pal1	CG6254	2.45	0.101	0.59	0.53748384988657	0.46
Pal1	GATAd	2.42	0.101	0.59	0.53748384988657	0.46
Pal1	Tfb1	2.37	0.101	0.59	0.53748384988657	0.46
Pal1	ash2	2.24	0.101	0.59	0.53748384988657	0.46
Pal1	Fen1	2.23	0.101	0.59	0.53748384988657	0.46
Pal1	MED7	1.97	0.101	0.59	0.53748384988657	0.46
Pal1	CG34376	1.96	0.101	0.59	0.53748384988657	0.46
Pal1	CG30403	1.93	0.101	0.59	0.53748384988657	0.46
Pal1	egg	1.91	0.101	0.59	0.53748384988657	0.46
Pal1	Mat1	1.91	0.101	0.59	0.53748384988657	0.46
Pal1	CG7928	1.91	0.101	0.59	0.53748384988657	0.46
CR44294	CG4424	6.79	0.069	0.39	1	0.99
CR44294	CG7839	6.39	0.069	0.39	1	0.99
CR44294	Kdm4A	4.33	0.069	0.39	1	0.99
CR44294	CG10209	4.28	0.069	0.39	1	0.99
CR44294	CG12162	3.72	0.069	0.39	1	0.99
CR44294	CG15514	3.61	0.069	0.39	1	0.99
CR44294	Chrac-16	3.31	0.069	0.39	1	0.99
CR44294	CG12236	3.07	0.069	0.39	1	0.99
CR44294	her	2.56	0.069	0.39	1	0.99
CR44294	cyc	2.49	0.069	0.39	1	0.99
CR44294	CG1792	2.29	0.069	0.39	1	0.99
CR44294	E2f2	2.13	0.069	0.39	1	0.99
CR44294	fd68A	2.1	0.069	0.39	1	0.99
CR44294	egg	2.05	0.069	0.39	1	0.99
CR44294	lilli	2	0.069	0.39	1	0.99
CR44294	CG13123	1.97	0.069	0.39	1	0.99
CR44294	NELF-B	1.93	0.069	0.39	1	0.99
CR44294	Set2	1.87	0.069	0.39	1	0.99
CR44294	ph-p	1.82	0.069	0.39	1	0.99
CR44294	hpo	1.8	0.069	0.39	1	0.99
CR44294	sba	1.75	0.069	0.39	1	0.99
CR44294	CG30020	1.73	0.069	0.39	1	0.99
CR44294	CG7386	1.68	0.069	0.39	1	0.99
CR44294	net	1.66	0.069	0.39	1	0.99
CR44294	CG4565	1.62	0.069	0.39	1	0.99
CR44294	vdDpp.vdOptix	1.58	0.069	0.39	1	0.99
CR44294	Pcl	1.55	0.069	0.39	1	0.99
CR44294	CG1602	1.51	0.069	0.39	1	0.99
CR44294	E(z)	1.5	0.069	0.39	1	0.99
CR44294	CG11695	1.47	0.069	0.39	1	0.99
oys	CG34376	4.83	0.112	0.31	1	0.83
oys	yem	4.77	0.112	0.31	1	0.83
oys	CG12155	4.62	0.112	0.31	1	0.83
oys	CR43670	3.34	0.112	0.31	1	0.83
oys	Trf	3.06	0.112	0.31	1	0.83
oys	Ada2b	3.03	0.112	0.31	1	0.83
oys	CG32700	2.95	0.112	0.31	1	0.83
oys	Dip1	2.78	0.112	0.31	1	0.83
oys	CG10209	2.7	0.112	0.31	1	0.83
oys	fd68A	2.58	0.112	0.31	1	0.83
oys	caz	2.48	0.112	0.31	1	0.83
oys	CG44002	2.4	0.112	0.31	1	0.83
oys	CG5196	2.23	0.112	0.31	1	0.83
oys	CG11696	2.12	0.112	0.31	1	0.83
oys	CG11560	2.09	0.112	0.31	1	0.83
oys	grp	2.09	0.112	0.31	1	0.83
oys	CG4707	2.09	0.112	0.31	1	0.83
oys	Fen1	2.06	0.112	0.31	1	0.83
oys	dwg	1.98	0.112	0.31	1	0.83
oys	Su(z)12	1.98	0.112	0.31	1	0.83
oys	CG44247	1.96	0.112	0.31	1	0.83
oys	Crc	1.94	0.112	0.31	1	0.83
oys	CG12267	1.87	0.112	0.31	1	0.83
oys	Pbp95	1.84	0.112	0.31	1	0.83
oys	Mtp	1.82	0.112	0.31	1	0.83
oys	shn	1.71	0.112	0.31	1	0.83
oys	ush	1.7	0.112	0.31	1	0.83
oys	CG11723	1.62	0.112	0.31	1	0.83
oys	az2	1.6	0.112	0.31	1	0.83
oys	CG4424	1.58	0.112	0.31	1	0.83
CG1371	Crc	9.35	0.104	0.7	0.53748384988657	0.55
CG1371	Hr38	7.06	0.104	0.7	0.53748384988657	0.55
CG1371	caz	4.99	0.104	0.7	0.53748384988657	0.55
CG1371	Max	4.96	0.104	0.7	0.53748384988657	0.55
CG1371	Pcl	4.78	0.104	0.7	0.53748384988657	0.55
CG1371	Spt3	4.7	0.104	0.7	0.53748384988657	0.55
CG1371	Bx	4.41	0.104	0.7	0.53748384988657	0.55
CG1371	E2f1	3.59	0.104	0.7	0.53748384988657	0.55
CG1371	schlank	3.34	0.104	0.7	0.53748384988657	0.55
CG1371	CG4565	2.98	0.104	0.7	0.53748384988657	0.55
CG1371	Cdk8	2.86	0.104	0.7	0.53748384988657	0.55
CG1371	Lpt	2.85	0.104	0.7	0.53748384988657	0.55
CG1371	CG8924	2.71	0.104	0.7	0.53748384988657	0.55
CG1371	Su(var)2-HP2	2.56	0.104	0.7	0.53748384988657	0.55
CG1371	trr	2.46	0.104	0.7	0.53748384988657	0.55
CG1371	MED17	2.38	0.104	0.7	0.53748384988657	0.55
CG1371	ush	2.27	0.104	0.7	0.53748384988657	0.55
CG1371	CG18476	2.09	0.104	0.7	0.53748384988657	0.55
CG1371	Hr96	1.95	0.104	0.7	0.53748384988657	0.55
CG1371	mxc	1.94	0.104	0.7	0.53748384988657	0.55
CG1371	CG12155	1.88	0.104	0.7	0.53748384988657	0.55
CG1371	nvy	1.84	0.104	0.7	0.53748384988657	0.55
CG1371	hpo	1.8	0.104	0.7	0.53748384988657	0.55
CG1371	Set2	1.78	0.104	0.7	0.53748384988657	0.55
CG1371	CG14667	1.75	0.104	0.7	0.53748384988657	0.55
CG1371	grp	1.71	0.104	0.7	0.53748384988657	0.55
CG1371	Su(z)12	1.71	0.104	0.7	0.53748384988657	0.55
CG1371	CG7818	1.68	0.104	0.7	0.53748384988657	0.55
CG1371	CG34422	1.67	0.104	0.7	0.53748384988657	0.55
CG1371	MED15	1.61	0.104	0.7	0.53748384988657	0.55
RpLP0-like	ERR	3.62	0.074	-0.3	0.0666666666666667	0.01
RpLP0-like	CG12162	3.41	0.074	-0.3	0.0666666666666667	0.01
RpLP0-like	CG31460	3.23	0.074	-0.3	0.0666666666666667	0.01
RpLP0-like	Asciz	3.21	0.074	-0.3	0.0666666666666667	0.01
RpLP0-like	pad	2.98	0.074	-0.3	0.0666666666666667	0.01
RpLP0-like	Atac1	2.55	0.074	-0.3	0.0666666666666667	0.01
RpLP0-like	CG15514	2.44	0.074	-0.3	0.0666666666666667	0.01
RpLP0-like	Nufip	2.35	0.074	-0.3	0.0666666666666667	0.01
RpLP0-like	MRG15	2.25	0.074	-0.3	0.0666666666666667	0.01
RpLP0-like	Rbf	2.08	0.074	-0.3	0.0666666666666667	0.01
RpLP0-like	zf30C	2.05	0.074	-0.3	0.0666666666666667	0.01
RpLP0-like	MED15	2.03	0.074	-0.3	0.0666666666666667	0.01
RpLP0-like	Mrtf	1.99	0.074	-0.3	0.0666666666666667	0.01
RpLP0-like	MED7	1.95	0.074	-0.3	0.0666666666666667	0.01
RpLP0-like	Ets97D	1.95	0.074	-0.3	0.0666666666666667	0.01
RpLP0-like	Bap55	1.94	0.074	-0.3	0.0666666666666667	0.01
RpLP0-like	Bap60	1.91	0.074	-0.3	0.0666666666666667	0.01
RpLP0-like	Tfb1	1.88	0.074	-0.3	0.0666666666666667	0.01
RpLP0-like	CG7818	1.85	0.074	-0.3	0.0666666666666667	0.01
RpLP0-like	brk	1.85	0.074	-0.3	0.0666666666666667	0.01
RpLP0-like	Cdk8	1.79	0.074	-0.3	0.0666666666666667	0.01
RpLP0-like	CG2202	1.78	0.074	-0.3	0.0666666666666667	0.01
RpLP0-like	CG14117	1.75	0.074	-0.3	0.0666666666666667	0.01
RpLP0-like	CG15011	1.7	0.074	-0.3	0.0666666666666667	0.01
RpLP0-like	fu2	1.69	0.074	-0.3	0.0666666666666667	0.01
RpLP0-like	tio	1.68	0.074	-0.3	0.0666666666666667	0.01
RpLP0-like	CG1603	1.63	0.074	-0.3	0.0666666666666667	0.01
RpLP0-like	ush	1.62	0.074	-0.3	0.0666666666666667	0.01
RpLP0-like	Pbp95	1.58	0.074	-0.3	0.0666666666666667	0.01
RpLP0-like	bon	1.56	0.074	-0.3	0.0666666666666667	0.01
Ccs	CG4707	4.36	0.056	-0.24	0.447213595499958	0.34
Ccs	CG10959	4.17	0.056	-0.24	0.447213595499958	0.34
Ccs	Mrtf	4.13	0.056	-0.24	0.447213595499958	0.34
Ccs	CG8159	3.6	0.056	-0.24	0.447213595499958	0.34
Ccs	CG7386	3.52	0.056	-0.24	0.447213595499958	0.34
Ccs	MESR4	3.52	0.056	-0.24	0.447213595499958	0.34
Ccs	CG3919	3.38	0.056	-0.24	0.447213595499958	0.34
Ccs	MED17	2.71	0.056	-0.24	0.447213595499958	0.34
Ccs	Set2	2.66	0.056	-0.24	0.447213595499958	0.34
Ccs	Hr96	2.49	0.056	-0.24	0.447213595499958	0.34
Ccs	GATAd	2.48	0.056	-0.24	0.447213595499958	0.34
Ccs	jing	2.35	0.056	-0.24	0.447213595499958	0.34
Ccs	MED7	2.28	0.056	-0.24	0.447213595499958	0.34
Ccs	Dh44-R2	2.26	0.056	-0.24	0.447213595499958	0.34
Ccs	Mad	2.12	0.056	-0.24	0.447213595499958	0.34
Ccs	CG11695	2.06	0.056	-0.24	0.447213595499958	0.34
Ccs	CG7839	2.06	0.056	-0.24	0.447213595499958	0.34
Ccs	CG9705	2.03	0.056	-0.24	0.447213595499958	0.34
Ccs	Iswi	1.98	0.056	-0.24	0.447213595499958	0.34
Ccs	crm	1.95	0.056	-0.24	0.447213595499958	0.34
Ccs	tth	1.85	0.056	-0.24	0.447213595499958	0.34
Ccs	Snr1	1.84	0.056	-0.24	0.447213595499958	0.34
Ccs	Mat1	1.82	0.056	-0.24	0.447213595499958	0.34
Ccs	ERR	1.78	0.056	-0.24	0.447213595499958	0.34
Ccs	CG4936	1.75	0.056	-0.24	0.447213595499958	0.34
Ccs	Su(z)12	1.73	0.056	-0.24	0.447213595499958	0.34
Ccs	Elp3	1.72	0.056	-0.24	0.447213595499958	0.34
Ccs	vdVsx	1.67	0.056	-0.24	0.447213595499958	0.34
Ccs	CG1024	1.63	0.056	-0.24	0.447213595499958	0.34
Ccs	CG8216	1.6	0.056	-0.24	0.447213595499958	0.34
KCNQ	CG14712	2.93	0.288	-0.08	0.333333333333333	0.18
KCNQ	CG17186	2.9	0.288	-0.08	0.333333333333333	0.18
KCNQ	CG30020	2.72	0.288	-0.08	0.333333333333333	0.18
KCNQ	shn	2.44	0.288	-0.08	0.333333333333333	0.18
KCNQ	CG9948	2.3	0.288	-0.08	0.333333333333333	0.18
KCNQ	CG2199	2.24	0.288	-0.08	0.333333333333333	0.18
KCNQ	MED17	2.17	0.288	-0.08	0.333333333333333	0.18
KCNQ	CG12155	1.97	0.288	-0.08	0.333333333333333	0.18
KCNQ	CG1602	1.88	0.288	-0.08	0.333333333333333	0.18
KCNQ	NC2beta	1.87	0.288	-0.08	0.333333333333333	0.18
KCNQ	Lmpt	1.87	0.288	-0.08	0.333333333333333	0.18
KCNQ	Trf	1.84	0.288	-0.08	0.333333333333333	0.18
KCNQ	Atac1	1.75	0.288	-0.08	0.333333333333333	0.18
KCNQ	CG7818	1.74	0.288	-0.08	0.333333333333333	0.18
KCNQ	NELF-B	1.69	0.288	-0.08	0.333333333333333	0.18
KCNQ	CG2790	1.61	0.288	-0.08	0.333333333333333	0.18
KCNQ	mor	1.55	0.288	-0.08	0.333333333333333	0.18
KCNQ	CG12162	1.54	0.288	-0.08	0.333333333333333	0.18
KCNQ	CG8281	1.5	0.288	-0.08	0.333333333333333	0.18
KCNQ	Hr39	1.48	0.288	-0.08	0.333333333333333	0.18
KCNQ	Sry-delta	1.48	0.288	-0.08	0.333333333333333	0.18
KCNQ	wdn	1.44	0.288	-0.08	0.333333333333333	0.18
KCNQ	CG2202	1.44	0.288	-0.08	0.333333333333333	0.18
KCNQ	egg	1.4	0.288	-0.08	0.333333333333333	0.18
KCNQ	CG7987	1.33	0.288	-0.08	0.333333333333333	0.18
KCNQ	CG3815	1.33	0.288	-0.08	0.333333333333333	0.18
KCNQ	CG13775	1.31	0.288	-0.08	0.333333333333333	0.18
KCNQ	Rbf	1.3	0.288	-0.08	0.333333333333333	0.18
KCNQ	MRG15	1.29	0.288	-0.08	0.333333333333333	0.18
KCNQ	CG4565	1.29	0.288	-0.08	0.333333333333333	0.18
CG12913	brk	14.11	0.094	0.86	1	0.89
CG12913	CG8216	9.66	0.094	0.86	1	0.89
CG12913	CG11695	6.46	0.094	0.86	1	0.89
CG12913	Hmg-2	5.34	0.094	0.86	1	0.89
CG12913	GATAd	4.88	0.094	0.86	1	0.89
CG12913	yem	4.77	0.094	0.86	1	0.89
CG12913	Bug22	4.46	0.094	0.86	1	0.89
CG12913	CG4820	4.22	0.094	0.86	1	0.89
CG12913	CG5245	4.17	0.094	0.86	1	0.89
CG12913	CG3838	3.86	0.094	0.86	1	0.89
CG12913	crm	3.66	0.094	0.86	1	0.89
CG12913	Ets97D	3.37	0.094	0.86	1	0.89
CG12913	Hr38	3.13	0.094	0.86	1	0.89
CG12913	CG10147	3.1	0.094	0.86	1	0.89
CG12913	Lhr	2.79	0.094	0.86	1	0.89
CG12913	Mrtf	2.75	0.094	0.86	1	0.89
CG12913	Dref	2.75	0.094	0.86	1	0.89
CG12913	CG13624	2.72	0.094	0.86	1	0.89
CG12913	CG30020	2.7	0.094	0.86	1	0.89
CG12913	CG17361	2.62	0.094	0.86	1	0.89
CG12913	shn	2.52	0.094	0.86	1	0.89
CG12913	Su(var)2-10	2.49	0.094	0.86	1	0.89
CG12913	CG12768	2.47	0.094	0.86	1	0.89
CG12913	MED4	2.44	0.094	0.86	1	0.89
CG12913	CG1792	2.44	0.094	0.86	1	0.89
CG12913	Mat1	2.43	0.094	0.86	1	0.89
CG12913	esn	2.39	0.094	0.86	1	0.89
CG12913	CG10631	2.36	0.094	0.86	1	0.89
CG12913	CG1602	2.35	0.094	0.86	1	0.89
CG12913	CG5180	2.27	0.094	0.86	1	0.89
CG42732	Ssl1	7.79	0.296	0.48	0.856348838577675	0.68
CG42732	CG10959	6.81	0.296	0.48	0.856348838577675	0.68
CG42732	mamo	4.81	0.296	0.48	0.856348838577675	0.68
CG42732	Dad	4.57	0.296	0.48	0.856348838577675	0.68
CG42732	Crc	4.02	0.296	0.48	0.856348838577675	0.68
CG42732	Mtp	3.27	0.296	0.48	0.856348838577675	0.68
CG42732	CG6683	3.14	0.296	0.48	0.856348838577675	0.68
CG42732	CG1602	2.88	0.296	0.48	0.856348838577675	0.68
CG42732	CG33213	2.75	0.296	0.48	0.856348838577675	0.68
CG42732	CG4360	2.68	0.296	0.48	0.856348838577675	0.68
CG42732	CG6276	2.59	0.296	0.48	0.856348838577675	0.68
CG42732	Hr96	2.48	0.296	0.48	0.856348838577675	0.68
CG42732	CG1792	2.36	0.296	0.48	0.856348838577675	0.68
CG42732	CG1647	2.34	0.296	0.48	0.856348838577675	0.68
CG42732	Kdm2	2.31	0.296	0.48	0.856348838577675	0.68
CG42732	Rfx	2.3	0.296	0.48	0.856348838577675	0.68
CG42732	Mes4	2.27	0.296	0.48	0.856348838577675	0.68
CG42732	tth	2.24	0.296	0.48	0.856348838577675	0.68
CG42732	Fen1	2.2	0.296	0.48	0.856348838577675	0.68
CG42732	Max	2.16	0.296	0.48	0.856348838577675	0.68
CG42732	CG12768	2.16	0.296	0.48	0.856348838577675	0.68
CG42732	msl-3	2.02	0.296	0.48	0.856348838577675	0.68
CG42732	MRG15	1.99	0.296	0.48	0.856348838577675	0.68
CG42732	Dip1	1.95	0.296	0.48	0.856348838577675	0.68
CG42732	CG11696	1.94	0.296	0.48	0.856348838577675	0.68
CG42732	NELF-B	1.9	0.296	0.48	0.856348838577675	0.68
CG42732	CG13624	1.85	0.296	0.48	0.856348838577675	0.68
CG42732	Tfb1	1.83	0.296	0.48	0.856348838577675	0.68
CG42732	CG31460	1.81	0.296	0.48	0.856348838577675	0.68
CG42732	CG12162	1.81	0.296	0.48	0.856348838577675	0.68
CG12895	CG6163	3.43	0.089	0.42	0.683130051063973	0.65
CG12895	caz	3.33	0.089	0.42	0.683130051063973	0.65
CG12895	cyc	3.21	0.089	0.42	0.683130051063973	0.65
CG12895	CG10959	3.11	0.089	0.42	0.683130051063973	0.65
CG12895	CG13123	2.93	0.089	0.42	0.683130051063973	0.65
CG12895	E2f1	2.77	0.089	0.42	0.683130051063973	0.65
CG12895	CG6272	2.75	0.089	0.42	0.683130051063973	0.65
CG12895	CG9215	2.74	0.089	0.42	0.683130051063973	0.65
CG12895	CG2199	2.68	0.089	0.42	0.683130051063973	0.65
CG12895	Ravus	2.63	0.089	0.42	0.683130051063973	0.65
CG12895	RpIII128	2.58	0.089	0.42	0.683130051063973	0.65
CG12895	trem	2.55	0.089	0.42	0.683130051063973	0.65
CG12895	wdn	2.2	0.089	0.42	0.683130051063973	0.65
CG12895	CG1603	2.18	0.089	0.42	0.683130051063973	0.65
CG12895	ppl	2.14	0.089	0.42	0.683130051063973	0.65
CG12895	TH1	2.12	0.089	0.42	0.683130051063973	0.65
CG12895	Side	2.04	0.089	0.42	0.683130051063973	0.65
CG12895	dOptix	1.95	0.089	0.42	0.683130051063973	0.65
CG12895	CG3838	1.83	0.089	0.42	0.683130051063973	0.65
CG12895	Mi-2	1.83	0.089	0.42	0.683130051063973	0.65
CG12895	CTCF	1.8	0.089	0.42	0.683130051063973	0.65
CG12895	Su(H)	1.8	0.089	0.42	0.683130051063973	0.65
CG12895	CG13775	1.79	0.089	0.42	0.683130051063973	0.65
CG12895	Lmpt	1.79	0.089	0.42	0.683130051063973	0.65
CG12895	CG1024	1.75	0.089	0.42	0.683130051063973	0.65
CG12895	Brf	1.67	0.089	0.42	0.683130051063973	0.65
CG12895	gce	1.65	0.089	0.42	0.683130051063973	0.65
CG12895	hpo	1.64	0.089	0.42	0.683130051063973	0.65
CG12895	CG1965	1.63	0.089	0.42	0.683130051063973	0.65
CG12895	Ada2b	1.62	0.089	0.42	0.683130051063973	0.65
Caf1-105	HP1c	8.88	0.049	-0.07	0.0975900072948533	0.07
Caf1-105	gce	7.31	0.049	-0.07	0.0975900072948533	0.07
Caf1-105	CG13894	3.94	0.049	-0.07	0.0975900072948533	0.07
Caf1-105	Hr39	3.72	0.049	-0.07	0.0975900072948533	0.07
Caf1-105	Iswi	3.54	0.049	-0.07	0.0975900072948533	0.07
Caf1-105	ash2	3.5	0.049	-0.07	0.0975900072948533	0.07
Caf1-105	e(y)3	2.68	0.049	-0.07	0.0975900072948533	0.07
Caf1-105	fd68A	2.52	0.049	-0.07	0.0975900072948533	0.07
Caf1-105	CG12104	2.46	0.049	-0.07	0.0975900072948533	0.07
Caf1-105	CG13123	2.36	0.049	-0.07	0.0975900072948533	0.07
Caf1-105	CG14712	2.23	0.049	-0.07	0.0975900072948533	0.07
Caf1-105	CG10321	2.23	0.049	-0.07	0.0975900072948533	0.07
Caf1-105	Tbp	2.22	0.049	-0.07	0.0975900072948533	0.07
Caf1-105	CG17328	2.19	0.049	-0.07	0.0975900072948533	0.07
Caf1-105	CG7386	2.13	0.049	-0.07	0.0975900072948533	0.07
Caf1-105	dDpp.dOptix	2.13	0.049	-0.07	0.0975900072948533	0.07
Caf1-105	CG13775	2.08	0.049	-0.07	0.0975900072948533	0.07
Caf1-105	ph-p	2.02	0.049	-0.07	0.0975900072948533	0.07
Caf1-105	CG6272	2.02	0.049	-0.07	0.0975900072948533	0.07
Caf1-105	CG6254	1.9	0.049	-0.07	0.0975900072948533	0.07
Caf1-105	ssp	1.89	0.049	-0.07	0.0975900072948533	0.07
Caf1-105	mute	1.86	0.049	-0.07	0.0975900072948533	0.07
Caf1-105	CG12162	1.85	0.049	-0.07	0.0975900072948533	0.07
Caf1-105	CG10979	1.79	0.049	-0.07	0.0975900072948533	0.07
Caf1-105	CG2875	1.75	0.049	-0.07	0.0975900072948533	0.07
Caf1-105	Trf	1.74	0.049	-0.07	0.0975900072948533	0.07
Caf1-105	Mef2	1.73	0.049	-0.07	0.0975900072948533	0.07
Caf1-105	NELF-B	1.68	0.049	-0.07	0.0975900072948533	0.07
Caf1-105	Side	1.65	0.049	-0.07	0.0975900072948533	0.07
Caf1-105	Mat1	1.62	0.049	-0.07	0.0975900072948533	0.07
CG11883	CG14667	4.47	0.116	0.51	0.372104203767625	0.47
CG11883	MED4	3.98	0.116	0.51	0.372104203767625	0.47
CG11883	CG30020	3.68	0.116	0.51	0.372104203767625	0.47
CG11883	MESR4	3.6	0.116	0.51	0.372104203767625	0.47
CG11883	mTTF	3.52	0.116	0.51	0.372104203767625	0.47
CG11883	Mes4	3.45	0.116	0.51	0.372104203767625	0.47
CG11883	E2f2	3.15	0.116	0.51	0.372104203767625	0.47
CG11883	CG31224	2.99	0.116	0.51	0.372104203767625	0.47
CG11883	MED17	2.86	0.116	0.51	0.372104203767625	0.47
CG11883	CG9705	2.76	0.116	0.51	0.372104203767625	0.47
CG11883	CG10631	2.7	0.116	0.51	0.372104203767625	0.47
CG11883	CG6163	2.69	0.116	0.51	0.372104203767625	0.47
CG11883	Su(z)2	2.46	0.116	0.51	0.372104203767625	0.47
CG11883	Rabex-5	2.41	0.116	0.51	0.372104203767625	0.47
CG11883	CG32982	2.14	0.116	0.51	0.372104203767625	0.47
CG11883	CG2790	2.14	0.116	0.51	0.372104203767625	0.47
CG11883	GATAd	2.07	0.116	0.51	0.372104203767625	0.47
CG11883	Set2	2	0.116	0.51	0.372104203767625	0.47
CG11883	Hr39	1.92	0.116	0.51	0.372104203767625	0.47
CG11883	gce	1.87	0.116	0.51	0.372104203767625	0.47
CG11883	Mi-2	1.76	0.116	0.51	0.372104203767625	0.47
CG11883	nvy	1.73	0.116	0.51	0.372104203767625	0.47
CG11883	Pbp95	1.71	0.116	0.51	0.372104203767625	0.47
CG11883	Atac2	1.64	0.116	0.51	0.372104203767625	0.47
CG11883	CG13123	1.63	0.116	0.51	0.372104203767625	0.47
CG11883	schlank	1.62	0.116	0.51	0.372104203767625	0.47
CG11883	CG8216	1.61	0.116	0.51	0.372104203767625	0.47
CG11883	Max	1.52	0.116	0.51	0.372104203767625	0.47
CG11883	CG10959	1.42	0.116	0.51	0.372104203767625	0.47
CG11883	egg	1.42	0.116	0.51	0.372104203767625	0.47
Git	e(y)3	6.4	0.144	0.46	0.683130051063973	0.86
Git	CG11906	3.43	0.144	0.46	0.683130051063973	0.86
Git	Iswi	3.33	0.144	0.46	0.683130051063973	0.86
Git	CG6163	3.31	0.144	0.46	0.683130051063973	0.86
Git	GATAd	3.25	0.144	0.46	0.683130051063973	0.86
Git	CG14712	2.97	0.144	0.46	0.683130051063973	0.86
Git	Ets97D	2.74	0.144	0.46	0.683130051063973	0.86
Git	dwg	2.58	0.144	0.46	0.683130051063973	0.86
Git	trem	2.57	0.144	0.46	0.683130051063973	0.86
Git	CG18476	2.56	0.144	0.46	0.683130051063973	0.86
Git	MRG15	2.4	0.144	0.46	0.683130051063973	0.86
Git	CG12236	2.27	0.144	0.46	0.683130051063973	0.86
Git	fd68A	2.2	0.144	0.46	0.683130051063973	0.86
Git	Su(var)3-7	2.17	0.144	0.46	0.683130051063973	0.86
Git	CG12104	1.95	0.144	0.46	0.683130051063973	0.86
Git	Hmr	1.93	0.144	0.46	0.683130051063973	0.86
Git	row	1.9	0.144	0.46	0.683130051063973	0.86
Git	ppl	1.87	0.144	0.46	0.683130051063973	0.86
Git	fu2	1.84	0.144	0.46	0.683130051063973	0.86
Git	Meics	1.8	0.144	0.46	0.683130051063973	0.86
Git	MED7	1.68	0.144	0.46	0.683130051063973	0.86
Git	MESR4	1.67	0.144	0.46	0.683130051063973	0.86
Git	E2f1	1.62	0.144	0.46	0.683130051063973	0.86
Git	CG7987	1.59	0.144	0.46	0.683130051063973	0.86
Git	CG11317	1.59	0.144	0.46	0.683130051063973	0.86
Git	net	1.56	0.144	0.46	0.683130051063973	0.86
Git	pad	1.46	0.144	0.46	0.683130051063973	0.86
Git	CG12768	1.45	0.144	0.46	0.683130051063973	0.86
Git	CG4565	1.39	0.144	0.46	0.683130051063973	0.86
Git	Taf8	1.37	0.144	0.46	0.683130051063973	0.86
stan	CG9305	13.66	0.289	0.74	0.53748384988657	0.5
stan	Mef2	6.61	0.289	0.74	0.53748384988657	0.5
stan	CG44247	4.03	0.289	0.74	0.53748384988657	0.5
stan	CG12768	3.45	0.289	0.74	0.53748384988657	0.5
stan	CG9215	2.59	0.289	0.74	0.53748384988657	0.5
stan	MRG15	2.52	0.289	0.74	0.53748384988657	0.5
stan	Side	2.22	0.289	0.74	0.53748384988657	0.5
stan	CG3815	2.12	0.289	0.74	0.53748384988657	0.5
stan	Mrtf	2.01	0.289	0.74	0.53748384988657	0.5
stan	Rabex-5	1.93	0.289	0.74	0.53748384988657	0.5
stan	Cdc5	1.89	0.289	0.74	0.53748384988657	0.5
stan	CG10904	1.87	0.289	0.74	0.53748384988657	0.5
stan	gce	1.77	0.289	0.74	0.53748384988657	0.5
stan	ash2	1.65	0.289	0.74	0.53748384988657	0.5
stan	Lmpt	1.65	0.289	0.74	0.53748384988657	0.5
stan	CG3065	1.62	0.289	0.74	0.53748384988657	0.5
stan	hpo	1.61	0.289	0.74	0.53748384988657	0.5
stan	CG11906	1.58	0.289	0.74	0.53748384988657	0.5
stan	CG12155	1.54	0.289	0.74	0.53748384988657	0.5
stan	CG6689	1.53	0.289	0.74	0.53748384988657	0.5
stan	CG1603	1.45	0.289	0.74	0.53748384988657	0.5
stan	CG14710	1.45	0.289	0.74	0.53748384988657	0.5
stan	phol	1.44	0.289	0.74	0.53748384988657	0.5
stan	dVsx	1.44	0.289	0.74	0.53748384988657	0.5
stan	dOptix	1.4	0.289	0.74	0.53748384988657	0.5
stan	CG13775	1.37	0.289	0.74	0.53748384988657	0.5
stan	Bug22	1.3	0.289	0.74	0.53748384988657	0.5
stan	lid	1.29	0.289	0.74	0.53748384988657	0.5
stan	ush	1.26	0.289	0.74	0.53748384988657	0.5
stan	CG1602	1.24	0.289	0.74	0.53748384988657	0.5
CG12338	CG11696	6.91	0.077	0.65	0.53748384988657	0.64
CG12338	CG15514	6.33	0.077	0.65	0.53748384988657	0.64
CG12338	Mio	5.1	0.077	0.65	0.53748384988657	0.64
CG12338	Hmr	4.21	0.077	0.65	0.53748384988657	0.64
CG12338	esn	3.27	0.077	0.65	0.53748384988657	0.64
CG12338	Dad	3.23	0.077	0.65	0.53748384988657	0.64
CG12338	CG12236	3.22	0.077	0.65	0.53748384988657	0.64
CG12338	dbr	3.16	0.077	0.65	0.53748384988657	0.64
CG12338	Chrac-14	3.09	0.077	0.65	0.53748384988657	0.64
CG12338	CG11695	3.06	0.077	0.65	0.53748384988657	0.64
CG12338	RpIII128	3.06	0.077	0.65	0.53748384988657	0.64
CG12338	CG6272	2.95	0.077	0.65	0.53748384988657	0.64
CG12338	Crc	2.9	0.077	0.65	0.53748384988657	0.64
CG12338	Spt3	2.75	0.077	0.65	0.53748384988657	0.64
CG12338	Iswi	2.66	0.077	0.65	0.53748384988657	0.64
CG12338	MED7	2.64	0.077	0.65	0.53748384988657	0.64
CG12338	Dh44-R2	2.63	0.077	0.65	0.53748384988657	0.64
CG12338	CG6689	2.57	0.077	0.65	0.53748384988657	0.64
CG12338	ash2	2.56	0.077	0.65	0.53748384988657	0.64
CG12338	MESR4	2.54	0.077	0.65	0.53748384988657	0.64
CG12338	CG6163	2.47	0.077	0.65	0.53748384988657	0.64
CG12338	RpII33	2.34	0.077	0.65	0.53748384988657	0.64
CG12338	Mes4	2.33	0.077	0.65	0.53748384988657	0.64
CG12338	CG8950	2.29	0.077	0.65	0.53748384988657	0.64
CG12338	Cdk8	2.19	0.077	0.65	0.53748384988657	0.64
CG12338	az2	2.16	0.077	0.65	0.53748384988657	0.64
CG12338	CG17802	2.1	0.077	0.65	0.53748384988657	0.64
CG12338	pzg	2.07	0.077	0.65	0.53748384988657	0.64
CG12338	Mef2	2.04	0.077	0.65	0.53748384988657	0.64
CG12338	CG13894	1.97	0.077	0.65	0.53748384988657	0.64
CG33144	CG4707	4.15	0.214	0.11	0.230769230769231	0.16
CG33144	Dref	4.1	0.214	0.11	0.230769230769231	0.16
CG33144	CG17359	4.01	0.214	0.11	0.230769230769231	0.16
CG33144	Ravus	3.73	0.214	0.11	0.230769230769231	0.16
CG33144	CG6276	2.66	0.214	0.11	0.230769230769231	0.16
CG33144	CG13123	2.64	0.214	0.11	0.230769230769231	0.16
CG33144	CG11906	2.63	0.214	0.11	0.230769230769231	0.16
CG33144	Crc	2.24	0.214	0.11	0.230769230769231	0.16
CG33144	Kdm4A	2.01	0.214	0.11	0.230769230769231	0.16
CG33144	rgr	1.91	0.214	0.11	0.230769230769231	0.16
CG33144	mute	1.88	0.214	0.11	0.230769230769231	0.16
CG33144	zf30C	1.85	0.214	0.11	0.230769230769231	0.16
CG33144	Hr78	1.8	0.214	0.11	0.230769230769231	0.16
CG33144	dwg	1.75	0.214	0.11	0.230769230769231	0.16
CG33144	Su(z)12	1.74	0.214	0.11	0.230769230769231	0.16
CG33144	CG10147	1.62	0.214	0.11	0.230769230769231	0.16
CG33144	CG4424	1.6	0.214	0.11	0.230769230769231	0.16
CG33144	stck	1.55	0.214	0.11	0.230769230769231	0.16
CG33144	CG7785	1.53	0.214	0.11	0.230769230769231	0.16
CG33144	CG3838	1.51	0.214	0.11	0.230769230769231	0.16
CG33144	Mtp	1.5	0.214	0.11	0.230769230769231	0.16
CG33144	mamo	1.5	0.214	0.11	0.230769230769231	0.16
CG33144	CG5180	1.46	0.214	0.11	0.230769230769231	0.16
CG33144	msl-3	1.44	0.214	0.11	0.230769230769231	0.16
CG33144	MED17	1.44	0.214	0.11	0.230769230769231	0.16
CG33144	tth	1.43	0.214	0.11	0.230769230769231	0.16
CG33144	MESR4	1.42	0.214	0.11	0.230769230769231	0.16
CG33144	CG6686	1.4	0.214	0.11	0.230769230769231	0.16
CG33144	CG7556	1.37	0.214	0.11	0.230769230769231	0.16
CG33144	CG32700	1.35	0.214	0.11	0.230769230769231	0.16
RpS15Ab	CG11906	3.99	0.105	0.45	0.382970843102535	0.55
RpS15Ab	TFAM	3.72	0.105	0.45	0.382970843102535	0.55
RpS15Ab	CG3065	3.21	0.105	0.45	0.382970843102535	0.55
RpS15Ab	CG2116	3.04	0.105	0.45	0.382970843102535	0.55
RpS15Ab	CG30020	2.51	0.105	0.45	0.382970843102535	0.55
RpS15Ab	CG1024	2.27	0.105	0.45	0.382970843102535	0.55
RpS15Ab	CG32700	2.18	0.105	0.45	0.382970843102535	0.55
RpS15Ab	tara	2.16	0.105	0.45	0.382970843102535	0.55
RpS15Ab	CG17186	2.11	0.105	0.45	0.382970843102535	0.55
RpS15Ab	CG5180	2.08	0.105	0.45	0.382970843102535	0.55
RpS15Ab	Bx	2.05	0.105	0.45	0.382970843102535	0.55
RpS15Ab	CG7357	2.04	0.105	0.45	0.382970843102535	0.55
RpS15Ab	CG12236	1.95	0.105	0.45	0.382970843102535	0.55
RpS15Ab	Mes4	1.95	0.105	0.45	0.382970843102535	0.55
RpS15Ab	MESR4	1.91	0.105	0.45	0.382970843102535	0.55
RpS15Ab	CG2790	1.86	0.105	0.45	0.382970843102535	0.55
RpS15Ab	CG10631	1.84	0.105	0.45	0.382970843102535	0.55
RpS15Ab	CG18265	1.83	0.105	0.45	0.382970843102535	0.55
RpS15Ab	Asciz	1.74	0.105	0.45	0.382970843102535	0.55
RpS15Ab	Mtp	1.69	0.105	0.45	0.382970843102535	0.55
RpS15Ab	CG30403	1.6	0.105	0.45	0.382970843102535	0.55
RpS15Ab	Hmr	1.56	0.105	0.45	0.382970843102535	0.55
RpS15Ab	Set2	1.52	0.105	0.45	0.382970843102535	0.55
RpS15Ab	grp	1.51	0.105	0.45	0.382970843102535	0.55
RpS15Ab	su(Hw)	1.5	0.105	0.45	0.382970843102535	0.55
RpS15Ab	ash2	1.5	0.105	0.45	0.382970843102535	0.55
RpS15Ab	Mef2	1.46	0.105	0.45	0.382970843102535	0.55
RpS15Ab	bs	1.45	0.105	0.45	0.382970843102535	0.55
RpS15Ab	Hr96	1.44	0.105	0.45	0.382970843102535	0.55
RpS15Ab	Hr39	1.38	0.105	0.45	0.382970843102535	0.55
CG12325	CG8924	6.07	0.055	-0.4	0.0975900072948533	0.03
CG12325	Bap55	5.18	0.055	-0.4	0.0975900072948533	0.03
CG12325	CR43671	5.03	0.055	-0.4	0.0975900072948533	0.03
CG12325	CG1647	4.47	0.055	-0.4	0.0975900072948533	0.03
CG12325	CG10209	3.82	0.055	-0.4	0.0975900072948533	0.03
CG12325	CTPsyn	3.35	0.055	-0.4	0.0975900072948533	0.03
CG12325	CG4820	3.12	0.055	-0.4	0.0975900072948533	0.03
CG12325	crm	2.91	0.055	-0.4	0.0975900072948533	0.03
CG12325	MED25	2.87	0.055	-0.4	0.0975900072948533	0.03
CG12325	CG12659	2.85	0.055	-0.4	0.0975900072948533	0.03
CG12325	trr	2.78	0.055	-0.4	0.0975900072948533	0.03
CG12325	M1BP	2.47	0.055	-0.4	0.0975900072948533	0.03
CG12325	CG10147	2.34	0.055	-0.4	0.0975900072948533	0.03
CG12325	Su(H)	2.33	0.055	-0.4	0.0975900072948533	0.03
CG12325	CG16863	2.31	0.055	-0.4	0.0975900072948533	0.03
CG12325	su(Hw)	2.3	0.055	-0.4	0.0975900072948533	0.03
CG12325	Mtp	2.26	0.055	-0.4	0.0975900072948533	0.03
CG12325	cyc	2.21	0.055	-0.4	0.0975900072948533	0.03
CG12325	her	2.17	0.055	-0.4	0.0975900072948533	0.03
CG12325	CG2875	2.13	0.055	-0.4	0.0975900072948533	0.03
CG12325	CG3313	2.13	0.055	-0.4	0.0975900072948533	0.03
CG12325	Taf8	2.07	0.055	-0.4	0.0975900072948533	0.03
CG12325	Mrtf	2.04	0.055	-0.4	0.0975900072948533	0.03
CG12325	CG1603	2.02	0.055	-0.4	0.0975900072948533	0.03
CG12325	CG44247	2.01	0.055	-0.4	0.0975900072948533	0.03
CG12325	Pcl	1.96	0.055	-0.4	0.0975900072948533	0.03
CG12325	dwg	1.87	0.055	-0.4	0.0975900072948533	0.03
CG12325	CG8159	1.81	0.055	-0.4	0.0975900072948533	0.03
CG12325	NELF-B	1.81	0.055	-0.4	0.0975900072948533	0.03
CG12325	Mat1	1.81	0.055	-0.4	0.0975900072948533	0.03
CG30015	CG3919	8.14	0.113	0.16	0.302613766334401	0.95
CG30015	Eip93F	4.63	0.113	0.16	0.302613766334401	0.95
CG30015	Dref	4.35	0.113	0.16	0.302613766334401	0.95
CG30015	sba	4.26	0.113	0.16	0.302613766334401	0.95
CG30015	egg	4.11	0.113	0.16	0.302613766334401	0.95
CG30015	CG8924	3.58	0.113	0.16	0.302613766334401	0.95
CG30015	CG1024	2.99	0.113	0.16	0.302613766334401	0.95
CG30015	Cp190	2.99	0.113	0.16	0.302613766334401	0.95
CG30015	CR43670	2.93	0.113	0.16	0.302613766334401	0.95
CG30015	Su(z)2	2.6	0.113	0.16	0.302613766334401	0.95
CG30015	msl-3	2.45	0.113	0.16	0.302613766334401	0.95
CG30015	stc	2.24	0.113	0.16	0.302613766334401	0.95
CG30015	Side	2.21	0.113	0.16	0.302613766334401	0.95
CG30015	CR43671	2.12	0.113	0.16	0.302613766334401	0.95
CG30015	CG9948	2	0.113	0.16	0.302613766334401	0.95
CG30015	Pcl	1.84	0.113	0.16	0.302613766334401	0.95
CG30015	CG16863	1.76	0.113	0.16	0.302613766334401	0.95
CG30015	e(y)3	1.73	0.113	0.16	0.302613766334401	0.95
CG30015	CG11456	1.67	0.113	0.16	0.302613766334401	0.95
CG30015	grp	1.65	0.113	0.16	0.302613766334401	0.95
CG30015	Ssl1	1.64	0.113	0.16	0.302613766334401	0.95
CG30015	zf30C	1.61	0.113	0.16	0.302613766334401	0.95
CG30015	CG6683	1.61	0.113	0.16	0.302613766334401	0.95
CG30015	CG7928	1.54	0.113	0.16	0.302613766334401	0.95
CG30015	mxc	1.49	0.113	0.16	0.302613766334401	0.95
CG30015	ssp	1.48	0.113	0.16	0.302613766334401	0.95
CG30015	CG7839	1.43	0.113	0.16	0.302613766334401	0.95
CG30015	TfIIEalpha	1.42	0.113	0.16	0.302613766334401	0.95
CG30015	CG5196	1.41	0.113	0.16	0.302613766334401	0.95
CG30015	CG2116	1.41	0.113	0.16	0.302613766334401	0.95
Taf5	Mad	5.98	0.091	-0.2	0.174077655955698	0.36
Taf5	Bap60	4.54	0.091	-0.2	0.174077655955698	0.36
Taf5	CG1965	3.81	0.091	-0.2	0.174077655955698	0.36
Taf5	ph-p	3.12	0.091	-0.2	0.174077655955698	0.36
Taf5	Nufip	2.71	0.091	-0.2	0.174077655955698	0.36
Taf5	Rbf	2.61	0.091	-0.2	0.174077655955698	0.36
Taf5	CG8944	2.37	0.091	-0.2	0.174077655955698	0.36
Taf5	Cdk8	2.34	0.091	-0.2	0.174077655955698	0.36
Taf5	CG1602	2.34	0.091	-0.2	0.174077655955698	0.36
Taf5	CG11695	2.29	0.091	-0.2	0.174077655955698	0.36
Taf5	CG34376	2.09	0.091	-0.2	0.174077655955698	0.36
Taf5	CG5180	2.02	0.091	-0.2	0.174077655955698	0.36
Taf5	pr-set7	1.97	0.091	-0.2	0.174077655955698	0.36
Taf5	CG10321	1.95	0.091	-0.2	0.174077655955698	0.36
Taf5	Chrac-16	1.9	0.091	-0.2	0.174077655955698	0.36
Taf5	Asciz	1.79	0.091	-0.2	0.174077655955698	0.36
Taf5	CG11906	1.78	0.091	-0.2	0.174077655955698	0.36
Taf5	Trl	1.77	0.091	-0.2	0.174077655955698	0.36
Taf5	CG12236	1.74	0.091	-0.2	0.174077655955698	0.36
Taf5	RpII33	1.72	0.091	-0.2	0.174077655955698	0.36
Taf5	HP1c	1.71	0.091	-0.2	0.174077655955698	0.36
Taf5	Ravus	1.66	0.091	-0.2	0.174077655955698	0.36
Taf5	CG6254	1.61	0.091	-0.2	0.174077655955698	0.36
Taf5	CG6163	1.56	0.091	-0.2	0.174077655955698	0.36
Taf5	Crc	1.48	0.091	-0.2	0.174077655955698	0.36
Taf5	CkIIalpha-i1	1.46	0.091	-0.2	0.174077655955698	0.36
Taf5	CG8924	1.35	0.091	-0.2	0.174077655955698	0.36
Taf5	Ssrp	1.31	0.091	-0.2	0.174077655955698	0.36
Taf5	CG1603	1.3	0.091	-0.2	0.174077655955698	0.36
Taf5	CG31510	1.3	0.091	-0.2	0.174077655955698	0.36
Pex6	Su(z)2	11.18	0.055	0.53	0.654653670707977	0.72
Pex6	Spt5	4.99	0.055	0.53	0.654653670707977	0.72
Pex6	CR43670	3.83	0.055	0.53	0.654653670707977	0.72
Pex6	CG2116	3.56	0.055	0.53	0.654653670707977	0.72
Pex6	Bap60	3.3	0.055	0.53	0.654653670707977	0.72
Pex6	Iswi	3.2	0.055	0.53	0.654653670707977	0.72
Pex6	Mi-2	2.88	0.055	0.53	0.654653670707977	0.72
Pex6	CG6683	2.6	0.055	0.53	0.654653670707977	0.72
Pex6	MED4	2.41	0.055	0.53	0.654653670707977	0.72
Pex6	Fen1	2.38	0.055	0.53	0.654653670707977	0.72
Pex6	Mad	2.23	0.055	0.53	0.654653670707977	0.72
Pex6	Mio	2.17	0.055	0.53	0.654653670707977	0.72
Pex6	CG12155	2.13	0.055	0.53	0.654653670707977	0.72
Pex6	Dh44-R2	1.96	0.055	0.53	0.654653670707977	0.72
Pex6	trr	1.89	0.055	0.53	0.654653670707977	0.72
Pex6	rgr	1.85	0.055	0.53	0.654653670707977	0.72
Pex6	CG4936	1.81	0.055	0.53	0.654653670707977	0.72
Pex6	CG2875	1.74	0.055	0.53	0.654653670707977	0.72
Pex6	mute	1.7	0.055	0.53	0.654653670707977	0.72
Pex6	CG12104	1.69	0.055	0.53	0.654653670707977	0.72
Pex6	phol	1.63	0.055	0.53	0.654653670707977	0.72
Pex6	Elp3	1.61	0.055	0.53	0.654653670707977	0.72
Pex6	CG11456	1.6	0.055	0.53	0.654653670707977	0.72
Pex6	ash2	1.59	0.055	0.53	0.654653670707977	0.72
Pex6	CG5245	1.59	0.055	0.53	0.654653670707977	0.72
Pex6	CG10321	1.57	0.055	0.53	0.654653670707977	0.72
Pex6	CG14667	1.55	0.055	0.53	0.654653670707977	0.72
Pex6	CG3847	1.55	0.055	0.53	0.654653670707977	0.72
Pex6	fu2	1.52	0.055	0.53	0.654653670707977	0.72
Pex6	trem	1.45	0.055	0.53	0.654653670707977	0.72
CG30020	RpII33	8.98	0.101	0.38	1	0.96
CG30020	Opbp	4.19	0.101	0.38	1	0.96
CG30020	CG2116	3.53	0.101	0.38	1	0.96
CG30020	CG6765	3.41	0.101	0.38	1	0.96
CG30020	bs	2.98	0.101	0.38	1	0.96
CG30020	fd68A	2.58	0.101	0.38	1	0.96
CG30020	CG4820	2.35	0.101	0.38	1	0.96
CG30020	trr	2.29	0.101	0.38	1	0.96
CG30020	spt4	2.04	0.101	0.38	1	0.96
CG30020	Ada2b	2.03	0.101	0.38	1	0.96
CG30020	NC2beta	1.92	0.101	0.38	1	0.96
CG30020	Mad	1.9	0.101	0.38	1	0.96
CG30020	msl-3	1.88	0.101	0.38	1	0.96
CG30020	CG5953	1.79	0.101	0.38	1	0.96
CG30020	Bap55	1.77	0.101	0.38	1	0.96
CG30020	CkIIalpha-i1	1.62	0.101	0.38	1	0.96
CG30020	CG34422	1.6	0.101	0.38	1	0.96
CG30020	polybromo	1.58	0.101	0.38	1	0.96
CG30020	brk	1.56	0.101	0.38	1	0.96
CG30020	CG12659	1.51	0.101	0.38	1	0.96
CG30020	Mio	1.49	0.101	0.38	1	0.96
CG30020	Bug22	1.43	0.101	0.38	1	0.96
CG30020	dbr	1.4	0.101	0.38	1	0.96
CG30020	Pcl	1.38	0.101	0.38	1	0.96
CG30020	Max	1.37	0.101	0.38	1	0.96
CG30020	GATAd	1.33	0.101	0.38	1	0.96
CG30020	Ssrp	1.33	0.101	0.38	1	0.96
CG30020	Dh44-R2	1.32	0.101	0.38	1	0.96
CG30020	Bka	1.29	0.101	0.38	1	0.96
CG30020	CG3313	1.28	0.101	0.38	1	0.96
BBS4	CG6765	7.36	0.077	-0.07	0.227710017021324	0.09
BBS4	E2f2	4.91	0.077	-0.07	0.227710017021324	0.09
BBS4	CG11560	4.78	0.077	-0.07	0.227710017021324	0.09
BBS4	Hr39	4.46	0.077	-0.07	0.227710017021324	0.09
BBS4	Lmpt	4.28	0.077	-0.07	0.227710017021324	0.09
BBS4	Cp190	3.8	0.077	-0.07	0.227710017021324	0.09
BBS4	CR43671	3.35	0.077	-0.07	0.227710017021324	0.09
BBS4	Bap55	3.35	0.077	-0.07	0.227710017021324	0.09
BBS4	CG31460	2.78	0.077	-0.07	0.227710017021324	0.09
BBS4	CG11456	2.42	0.077	-0.07	0.227710017021324	0.09
BBS4	Chrac-16	2.36	0.077	-0.07	0.227710017021324	0.09
BBS4	CG11906	2.21	0.077	-0.07	0.227710017021324	0.09
BBS4	Su(var)2-10	2.03	0.077	-0.07	0.227710017021324	0.09
BBS4	crm	1.84	0.077	-0.07	0.227710017021324	0.09
BBS4	CG3815	1.82	0.077	-0.07	0.227710017021324	0.09
BBS4	Rabex-5	1.8	0.077	-0.07	0.227710017021324	0.09
BBS4	dDpp.dOptix	1.78	0.077	-0.07	0.227710017021324	0.09
BBS4	CG31224	1.77	0.077	-0.07	0.227710017021324	0.09
BBS4	Taf8	1.67	0.077	-0.07	0.227710017021324	0.09
BBS4	Bka	1.66	0.077	-0.07	0.227710017021324	0.09
BBS4	TFAM	1.63	0.077	-0.07	0.227710017021324	0.09
BBS4	wdn	1.6	0.077	-0.07	0.227710017021324	0.09
BBS4	Crc	1.57	0.077	-0.07	0.227710017021324	0.09
BBS4	CG5196	1.56	0.077	-0.07	0.227710017021324	0.09
BBS4	CG17359	1.53	0.077	-0.07	0.227710017021324	0.09
BBS4	CG17802	1.53	0.077	-0.07	0.227710017021324	0.09
BBS4	Elp3	1.52	0.077	-0.07	0.227710017021324	0.09
BBS4	CG10321	1.51	0.077	-0.07	0.227710017021324	0.09
BBS4	CG13775	1.51	0.077	-0.07	0.227710017021324	0.09
BBS4	CG6163	1.5	0.077	-0.07	0.227710017021324	0.09
CG13229	CG17328	3.61	0.609	-0.2	0.124034734589208	0.12
CG13229	E2f2	3.08	0.609	-0.2	0.124034734589208	0.12
CG13229	CG12219	2.76	0.609	-0.2	0.124034734589208	0.12
CG13229	CR43671	2.52	0.609	-0.2	0.124034734589208	0.12
CG13229	mute	2.25	0.609	-0.2	0.124034734589208	0.12
CG13229	CG7839	2.21	0.609	-0.2	0.124034734589208	0.12
CG13229	CG44002	2.11	0.609	-0.2	0.124034734589208	0.12
CG13229	CG6683	2.1	0.609	-0.2	0.124034734589208	0.12
CG13229	Max	2.06	0.609	-0.2	0.124034734589208	0.12
CG13229	CG1024	2	0.609	-0.2	0.124034734589208	0.12
CG13229	Mat1	1.99	0.609	-0.2	0.124034734589208	0.12
CG13229	Bap55	1.97	0.609	-0.2	0.124034734589208	0.12
CG13229	vdDpp	1.93	0.609	-0.2	0.124034734589208	0.12
CG13229	CkIIalpha-i1	1.92	0.609	-0.2	0.124034734589208	0.12
CG13229	lilli	1.91	0.609	-0.2	0.124034734589208	0.12
CG13229	Hr78	1.77	0.609	-0.2	0.124034734589208	0.12
CG13229	dwg	1.72	0.609	-0.2	0.124034734589208	0.12
CG13229	mamo	1.71	0.609	-0.2	0.124034734589208	0.12
CG13229	CG31460	1.68	0.609	-0.2	0.124034734589208	0.12
CG13229	vOptix	1.63	0.609	-0.2	0.124034734589208	0.12
CG13229	lin-28	1.63	0.609	-0.2	0.124034734589208	0.12
CG13229	grp	1.58	0.609	-0.2	0.124034734589208	0.12
CG13229	Dh44-R2	1.57	0.609	-0.2	0.124034734589208	0.12
CG13229	mxc	1.55	0.609	-0.2	0.124034734589208	0.12
CG13229	CG11696	1.54	0.609	-0.2	0.124034734589208	0.12
CG13229	Dip1	1.53	0.609	-0.2	0.124034734589208	0.12
CG13229	CG31510	1.53	0.609	-0.2	0.124034734589208	0.12
CG13229	CG3815	1.46	0.609	-0.2	0.124034734589208	0.12
CG13229	Sry-delta	1.41	0.609	-0.2	0.124034734589208	0.12
CG13229	ktub	1.39	0.609	-0.2	0.124034734589208	0.12
shn	CG9305	7.96	0.084	0.21	0.29277002188456	0.74
shn	CG8950	4.64	0.084	0.21	0.29277002188456	0.74
shn	Su(z)2	4.37	0.084	0.21	0.29277002188456	0.74
shn	brk	4.24	0.084	0.21	0.29277002188456	0.74
shn	CG17802	3.94	0.084	0.21	0.29277002188456	0.74
shn	CG10979	3.66	0.084	0.21	0.29277002188456	0.74
shn	pzg	3.39	0.084	0.21	0.29277002188456	0.74
shn	CG7928	2.99	0.084	0.21	0.29277002188456	0.74
shn	CG9705	2.83	0.084	0.21	0.29277002188456	0.74
shn	mamo	2.81	0.084	0.21	0.29277002188456	0.74
shn	CG14712	2.77	0.084	0.21	0.29277002188456	0.74
shn	vdOptix.vdVsx	2.68	0.084	0.21	0.29277002188456	0.74
shn	Hr78	2.6	0.084	0.21	0.29277002188456	0.74
shn	Sox14	2.44	0.084	0.21	0.29277002188456	0.74
shn	Kdm2	2.35	0.084	0.21	0.29277002188456	0.74
shn	sage	2.32	0.084	0.21	0.29277002188456	0.74
shn	CG5180	2.31	0.084	0.21	0.29277002188456	0.74
shn	M1BP	2.21	0.084	0.21	0.29277002188456	0.74
shn	Kdm4A	2.11	0.084	0.21	0.29277002188456	0.74
shn	Atac2	2.01	0.084	0.21	0.29277002188456	0.74
shn	Crc	1.94	0.084	0.21	0.29277002188456	0.74
shn	spt4	1.89	0.084	0.21	0.29277002188456	0.74
shn	CG31510	1.88	0.084	0.21	0.29277002188456	0.74
shn	CG15073	1.86	0.084	0.21	0.29277002188456	0.74
shn	Mtp	1.85	0.084	0.21	0.29277002188456	0.74
shn	Mrtf	1.84	0.084	0.21	0.29277002188456	0.74
shn	Ravus	1.75	0.084	0.21	0.29277002188456	0.74
shn	ph-p	1.73	0.084	0.21	0.29277002188456	0.74
shn	dOptix	1.73	0.084	0.21	0.29277002188456	0.74
shn	MED25	1.7	0.084	0.21	0.29277002188456	0.74
metro	Kdm4A	8	0.161	0.52	0.53748384988657	0.49
metro	MRG15	7.99	0.161	0.52	0.53748384988657	0.49
metro	esn	6.66	0.161	0.52	0.53748384988657	0.49
metro	Max	5.69	0.161	0.52	0.53748384988657	0.49
metro	CG4565	5.59	0.161	0.52	0.53748384988657	0.49
metro	CG7745	5.27	0.161	0.52	0.53748384988657	0.49
metro	az2	5.21	0.161	0.52	0.53748384988657	0.49
metro	pita	4.64	0.161	0.52	0.53748384988657	0.49
metro	Mad	4.58	0.161	0.52	0.53748384988657	0.49
metro	CG12236	4.48	0.161	0.52	0.53748384988657	0.49
metro	pr-set7	4.12	0.161	0.52	0.53748384988657	0.49
metro	CG10904	3.95	0.161	0.52	0.53748384988657	0.49
metro	Su(var)2-10	3.91	0.161	0.52	0.53748384988657	0.49
metro	HP1c	3.79	0.161	0.52	0.53748384988657	0.49
metro	tth	3.72	0.161	0.52	0.53748384988657	0.49
metro	CG6683	3.72	0.161	0.52	0.53748384988657	0.49
metro	brk	3.7	0.161	0.52	0.53748384988657	0.49
metro	Dref	3.56	0.161	0.52	0.53748384988657	0.49
metro	dwg	3.51	0.161	0.52	0.53748384988657	0.49
metro	Su(var)2-HP2	3.46	0.161	0.52	0.53748384988657	0.49
metro	CG30020	3.39	0.161	0.52	0.53748384988657	0.49
metro	CG12219	3.15	0.161	0.52	0.53748384988657	0.49
metro	trem	3.13	0.161	0.52	0.53748384988657	0.49
metro	CG6272	3.11	0.161	0.52	0.53748384988657	0.49
metro	CG5180	3.01	0.161	0.52	0.53748384988657	0.49
metro	Su(z)12	2.86	0.161	0.52	0.53748384988657	0.49
metro	CG4707	2.7	0.161	0.52	0.53748384988657	0.49
metro	CG12659	2.67	0.161	0.52	0.53748384988657	0.49
metro	row	2.66	0.161	0.52	0.53748384988657	0.49
metro	Bug22	2.54	0.161	0.52	0.53748384988657	0.49
Cpr47Ef	CG9215	6.78	0.031	0.46	0.683130051063973	0.47
Cpr47Ef	Su(var)2-HP2	6.39	0.031	0.46	0.683130051063973	0.47
Cpr47Ef	CG9705	3.49	0.031	0.46	0.683130051063973	0.47
Cpr47Ef	vdOptix.vdVsx	3.42	0.031	0.46	0.683130051063973	0.47
Cpr47Ef	Bug22	3.24	0.031	0.46	0.683130051063973	0.47
Cpr47Ef	CG3281	3.22	0.031	0.46	0.683130051063973	0.47
Cpr47Ef	CG10147	2.97	0.031	0.46	0.683130051063973	0.47
Cpr47Ef	Lmpt	2.65	0.031	0.46	0.683130051063973	0.47
Cpr47Ef	CG4565	2.45	0.031	0.46	0.683130051063973	0.47
Cpr47Ef	CG6686	2.25	0.031	0.46	0.683130051063973	0.47
Cpr47Ef	Nufip	2.11	0.031	0.46	0.683130051063973	0.47
Cpr47Ef	Mad	2.09	0.031	0.46	0.683130051063973	0.47
Cpr47Ef	dalao	1.99	0.031	0.46	0.683130051063973	0.47
Cpr47Ef	brk	1.94	0.031	0.46	0.683130051063973	0.47
Cpr47Ef	trr	1.83	0.031	0.46	0.683130051063973	0.47
Cpr47Ef	MESR4	1.76	0.031	0.46	0.683130051063973	0.47
Cpr47Ef	CG14710	1.75	0.031	0.46	0.683130051063973	0.47
Cpr47Ef	Side	1.73	0.031	0.46	0.683130051063973	0.47
Cpr47Ef	CG8281	1.73	0.031	0.46	0.683130051063973	0.47
Cpr47Ef	Su(z)2	1.7	0.031	0.46	0.683130051063973	0.47
Cpr47Ef	CG8924	1.69	0.031	0.46	0.683130051063973	0.47
Cpr47Ef	NELF-B	1.66	0.031	0.46	0.683130051063973	0.47
Cpr47Ef	Ets97D	1.61	0.031	0.46	0.683130051063973	0.47
Cpr47Ef	CG31460	1.6	0.031	0.46	0.683130051063973	0.47
Cpr47Ef	CG7745	1.6	0.031	0.46	0.683130051063973	0.47
Cpr47Ef	CG11560	1.59	0.031	0.46	0.683130051063973	0.47
Cpr47Ef	CG7386	1.53	0.031	0.46	0.683130051063973	0.47
Cpr47Ef	Lhr	1.48	0.031	0.46	0.683130051063973	0.47
Cpr47Ef	Bx	1.46	0.031	0.46	0.683130051063973	0.47
Cpr47Ef	Spt5	1.46	0.031	0.46	0.683130051063973	0.47
Vhl	CG4360	12.54	0.071	0.66	0.53748384988657	0.5
Vhl	hpo	4.28	0.071	0.66	0.53748384988657	0.5
Vhl	CG3919	3.47	0.071	0.66	0.53748384988657	0.5
Vhl	CG11456	3.18	0.071	0.66	0.53748384988657	0.5
Vhl	MED25	2.96	0.071	0.66	0.53748384988657	0.5
Vhl	CG30020	2.93	0.071	0.66	0.53748384988657	0.5
Vhl	CG12162	2.75	0.071	0.66	0.53748384988657	0.5
Vhl	bon	2.75	0.071	0.66	0.53748384988657	0.5
Vhl	CG4424	2.69	0.071	0.66	0.53748384988657	0.5
Vhl	dalao	2.62	0.071	0.66	0.53748384988657	0.5
Vhl	Mad	2.54	0.071	0.66	0.53748384988657	0.5
Vhl	Mrtf	2.53	0.071	0.66	0.53748384988657	0.5
Vhl	esn	2.21	0.071	0.66	0.53748384988657	0.5
Vhl	CG12104	2.16	0.071	0.66	0.53748384988657	0.5
Vhl	ph-p	2.1	0.071	0.66	0.53748384988657	0.5
Vhl	CG1647	2.1	0.071	0.66	0.53748384988657	0.5
Vhl	bs	2.09	0.071	0.66	0.53748384988657	0.5
Vhl	stck	2.03	0.071	0.66	0.53748384988657	0.5
Vhl	Spt3	1.94	0.071	0.66	0.53748384988657	0.5
Vhl	CG11560	1.9	0.071	0.66	0.53748384988657	0.5
Vhl	CG7518	1.89	0.071	0.66	0.53748384988657	0.5
Vhl	CG12236	1.84	0.071	0.66	0.53748384988657	0.5
Vhl	CG8765	1.77	0.071	0.66	0.53748384988657	0.5
Vhl	CG8388	1.74	0.071	0.66	0.53748384988657	0.5
Vhl	Su(z)12	1.74	0.071	0.66	0.53748384988657	0.5
Vhl	ush	1.74	0.071	0.66	0.53748384988657	0.5
Vhl	GATAd	1.73	0.071	0.66	0.53748384988657	0.5
Vhl	CG9705	1.67	0.071	0.66	0.53748384988657	0.5
Vhl	CG2712	1.64	0.071	0.66	0.53748384988657	0.5
Vhl	CG8281	1.64	0.071	0.66	0.53748384988657	0.5
CG9062	Side	9.08	0.056	0.29	0.333333333333333	0.55
CG9062	CG12267	5.08	0.056	0.29	0.333333333333333	0.55
CG9062	hng3	4.23	0.056	0.29	0.333333333333333	0.55
CG9062	CG12219	4.03	0.056	0.29	0.333333333333333	0.55
CG9062	CG1792	3.67	0.056	0.29	0.333333333333333	0.55
CG9062	CG1965	3.42	0.056	0.29	0.333333333333333	0.55
CG9062	Tfb1	3.21	0.056	0.29	0.333333333333333	0.55
CG9062	Ssrp	3.2	0.056	0.29	0.333333333333333	0.55
CG9062	Bug22	3.01	0.056	0.29	0.333333333333333	0.55
CG9062	Chrac-14	2.98	0.056	0.29	0.333333333333333	0.55
CG9062	Kdm4A	2.86	0.056	0.29	0.333333333333333	0.55
CG9062	MED17	2.73	0.056	0.29	0.333333333333333	0.55
CG9062	ssp	2.61	0.056	0.29	0.333333333333333	0.55
CG9062	MED7	2.46	0.056	0.29	0.333333333333333	0.55
CG9062	CG10904	2.42	0.056	0.29	0.333333333333333	0.55
CG9062	TH1	2.28	0.056	0.29	0.333333333333333	0.55
CG9062	Fen1	2.15	0.056	0.29	0.333333333333333	0.55
CG9062	jing	2.09	0.056	0.29	0.333333333333333	0.55
CG9062	E2f1	2.05	0.056	0.29	0.333333333333333	0.55
CG9062	nvy	2.05	0.056	0.29	0.333333333333333	0.55
CG9062	bon	2.03	0.056	0.29	0.333333333333333	0.55
CG9062	mTTF	1.94	0.056	0.29	0.333333333333333	0.55
CG9062	pzg	1.9	0.056	0.29	0.333333333333333	0.55
CG9062	CG13775	1.88	0.056	0.29	0.333333333333333	0.55
CG9062	lid	1.88	0.056	0.29	0.333333333333333	0.55
CG9062	CG11723	1.83	0.056	0.29	0.333333333333333	0.55
CG9062	CTPsyn	1.71	0.056	0.29	0.333333333333333	0.55
CG9062	MESR4	1.7	0.056	0.29	0.333333333333333	0.55
CG9062	Chrac-16	1.7	0.056	0.29	0.333333333333333	0.55
CG9062	CG45071	1.59	0.056	0.29	0.333333333333333	0.55
dare	CG9948	4.41	0.117	-0.19	0.149071198499986	0.21
dare	cyc	4.32	0.117	-0.19	0.149071198499986	0.21
dare	CR43671	4.24	0.117	-0.19	0.149071198499986	0.21
dare	stc	3.73	0.117	-0.19	0.149071198499986	0.21
dare	CG6276	3.48	0.117	-0.19	0.149071198499986	0.21
dare	Asciz	2.86	0.117	-0.19	0.149071198499986	0.21
dare	CG11317	2.86	0.117	-0.19	0.149071198499986	0.21
dare	CG15514	2.74	0.117	-0.19	0.149071198499986	0.21
dare	Iswi	2.62	0.117	-0.19	0.149071198499986	0.21
dare	Su(var)3-7	2.54	0.117	-0.19	0.149071198499986	0.21
dare	tio	2.44	0.117	-0.19	0.149071198499986	0.21
dare	CG44002	2.34	0.117	-0.19	0.149071198499986	0.21
dare	CG4820	2.23	0.117	-0.19	0.149071198499986	0.21
dare	CTPsyn	2.21	0.117	-0.19	0.149071198499986	0.21
dare	CG5180	2.19	0.117	-0.19	0.149071198499986	0.21
dare	CG1602	2.14	0.117	-0.19	0.149071198499986	0.21
dare	CG2202	2.13	0.117	-0.19	0.149071198499986	0.21
dare	CG15073	2.12	0.117	-0.19	0.149071198499986	0.21
dare	CG2875	1.93	0.117	-0.19	0.149071198499986	0.21
dare	Dh44-R2	1.85	0.117	-0.19	0.149071198499986	0.21
dare	shn	1.84	0.117	-0.19	0.149071198499986	0.21
dare	Cdc5	1.84	0.117	-0.19	0.149071198499986	0.21
dare	Lhr	1.83	0.117	-0.19	0.149071198499986	0.21
dare	CTCF	1.75	0.117	-0.19	0.149071198499986	0.21
dare	CG1792	1.74	0.117	-0.19	0.149071198499986	0.21
dare	CG4360	1.73	0.117	-0.19	0.149071198499986	0.21
dare	CG6163	1.72	0.117	-0.19	0.149071198499986	0.21
dare	Pcl	1.69	0.117	-0.19	0.149071198499986	0.21
dare	CG2712	1.68	0.117	-0.19	0.149071198499986	0.21
dare	Dad	1.67	0.117	-0.19	0.149071198499986	0.21
CG7745	CG4820	8.03	0.076	0.21	0.218217890235992	0.97
CG7745	CG3847	6.23	0.076	0.21	0.218217890235992	0.97
CG7745	Mad	5.73	0.076	0.21	0.218217890235992	0.97
CG7745	Ets97D	5.44	0.076	0.21	0.218217890235992	0.97
CG7745	Kdm4A	4.85	0.076	0.21	0.218217890235992	0.97
CG7745	MED4	4.46	0.076	0.21	0.218217890235992	0.97
CG7745	esn	3.95	0.076	0.21	0.218217890235992	0.97
CG7745	brk	3.2	0.076	0.21	0.218217890235992	0.97
CG7745	CG15514	3.1	0.076	0.21	0.218217890235992	0.97
CG7745	row	2.9	0.076	0.21	0.218217890235992	0.97
CG7745	CG10904	2.82	0.076	0.21	0.218217890235992	0.97
CG7745	CG2790	2.82	0.076	0.21	0.218217890235992	0.97
CG7745	Asciz	2.65	0.076	0.21	0.218217890235992	0.97
CG7745	HP1c	2.52	0.076	0.21	0.218217890235992	0.97
CG7745	CG5180	2.29	0.076	0.21	0.218217890235992	0.97
CG7745	CG4360	2.26	0.076	0.21	0.218217890235992	0.97
CG7745	lin-28	2.24	0.076	0.21	0.218217890235992	0.97
CG7745	CG4565	2.2	0.076	0.21	0.218217890235992	0.97
CG7745	crm	2.02	0.076	0.21	0.218217890235992	0.97
CG7745	CG18476	1.9	0.076	0.21	0.218217890235992	0.97
CG7745	CG7357	1.83	0.076	0.21	0.218217890235992	0.97
CG7745	dalao	1.8	0.076	0.21	0.218217890235992	0.97
CG7745	az2	1.74	0.076	0.21	0.218217890235992	0.97
CG7745	Atac1	1.72	0.076	0.21	0.218217890235992	0.97
CG7745	CG11906	1.71	0.076	0.21	0.218217890235992	0.97
CG7745	CkIIalpha-i1	1.69	0.076	0.21	0.218217890235992	0.97
CG7745	CG12162	1.62	0.076	0.21	0.218217890235992	0.97
CG7745	dwg	1.61	0.076	0.21	0.218217890235992	0.97
CG7745	Lmpt	1.59	0.076	0.21	0.218217890235992	0.97
CG7745	MED15	1.47	0.076	0.21	0.218217890235992	0.97
CG13203	yem	4.47	0.766	-0.02	0.218217890235992	0.29
CG13203	ph-p	3.89	0.766	-0.02	0.218217890235992	0.29
CG13203	CR43670	3.78	0.766	-0.02	0.218217890235992	0.29
CG13203	CG3815	3.76	0.766	-0.02	0.218217890235992	0.29
CG13203	Set2	3.52	0.766	-0.02	0.218217890235992	0.29
CG13203	CG6689	3.27	0.766	-0.02	0.218217890235992	0.29
CG13203	CG6163	3.23	0.766	-0.02	0.218217890235992	0.29
CG13203	CG2202	2.67	0.766	-0.02	0.218217890235992	0.29
CG13203	phol	2.61	0.766	-0.02	0.218217890235992	0.29
CG13203	CG8950	2.31	0.766	-0.02	0.218217890235992	0.29
CG13203	az2	2.22	0.766	-0.02	0.218217890235992	0.29
CG13203	CG32700	2.21	0.766	-0.02	0.218217890235992	0.29
CG13203	CG5953	2.19	0.766	-0.02	0.218217890235992	0.29
CG13203	Bx	2.13	0.766	-0.02	0.218217890235992	0.29
CG13203	gce	1.96	0.766	-0.02	0.218217890235992	0.29
CG13203	spt4	1.87	0.766	-0.02	0.218217890235992	0.29
CG13203	Dh44-R2	1.84	0.766	-0.02	0.218217890235992	0.29
CG13203	Mrtf	1.84	0.766	-0.02	0.218217890235992	0.29
CG13203	CG17802	1.8	0.766	-0.02	0.218217890235992	0.29
CG13203	CG4360	1.78	0.766	-0.02	0.218217890235992	0.29
CG13203	ash2	1.63	0.766	-0.02	0.218217890235992	0.29
CG13203	CG15073	1.62	0.766	-0.02	0.218217890235992	0.29
CG13203	CG34376	1.55	0.766	-0.02	0.218217890235992	0.29
CG13203	CG17328	1.54	0.766	-0.02	0.218217890235992	0.29
CG13203	CTPsyn	1.53	0.766	-0.02	0.218217890235992	0.29
CG13203	grp	1.48	0.766	-0.02	0.218217890235992	0.29
CG13203	CG45071	1.46	0.766	-0.02	0.218217890235992	0.29
CG13203	cyc	1.46	0.766	-0.02	0.218217890235992	0.29
CG13203	CG4820	1.44	0.766	-0.02	0.218217890235992	0.29
CG13203	mamo	1.43	0.766	-0.02	0.218217890235992	0.29
pyr	TH1	4.13	0.19	-0.19	0.258198889747161	0.22
pyr	CG32982	3.8	0.19	-0.19	0.258198889747161	0.22
pyr	vdOptix.vdVsx	2.76	0.19	-0.19	0.258198889747161	0.22
pyr	Side	2.47	0.19	-0.19	0.258198889747161	0.22
pyr	CG30403	2.3	0.19	-0.19	0.258198889747161	0.22
pyr	ktub	1.99	0.19	-0.19	0.258198889747161	0.22
pyr	Cp190	1.97	0.19	-0.19	0.258198889747161	0.22
pyr	Pbp95	1.87	0.19	-0.19	0.258198889747161	0.22
pyr	esn	1.82	0.19	-0.19	0.258198889747161	0.22
pyr	CG17328	1.79	0.19	-0.19	0.258198889747161	0.22
pyr	CG45071	1.77	0.19	-0.19	0.258198889747161	0.22
pyr	CG8950	1.66	0.19	-0.19	0.258198889747161	0.22
pyr	ppl	1.66	0.19	-0.19	0.258198889747161	0.22
pyr	CG8765	1.63	0.19	-0.19	0.258198889747161	0.22
pyr	Tfb1	1.55	0.19	-0.19	0.258198889747161	0.22
pyr	ZnT49B	1.53	0.19	-0.19	0.258198889747161	0.22
pyr	row	1.48	0.19	-0.19	0.258198889747161	0.22
pyr	CG3919	1.47	0.19	-0.19	0.258198889747161	0.22
pyr	CG10209	1.44	0.19	-0.19	0.258198889747161	0.22
pyr	M1BP	1.42	0.19	-0.19	0.258198889747161	0.22
pyr	CG11696	1.38	0.19	-0.19	0.258198889747161	0.22
pyr	Mef2	1.33	0.19	-0.19	0.258198889747161	0.22
pyr	Dip1	1.33	0.19	-0.19	0.258198889747161	0.22
pyr	rgr	1.32	0.19	-0.19	0.258198889747161	0.22
pyr	Mi-2	1.31	0.19	-0.19	0.258198889747161	0.22
pyr	wdn	1.3	0.19	-0.19	0.258198889747161	0.22
pyr	Atac2	1.29	0.19	-0.19	0.258198889747161	0.22
pyr	Sry-delta	1.28	0.19	-0.19	0.258198889747161	0.22
pyr	CG14667	1.26	0.19	-0.19	0.258198889747161	0.22
pyr	CG30020	1.25	0.19	-0.19	0.258198889747161	0.22
ths	CG45071	3.89	0.159	0.61	0.786795792469443	0.84
ths	Su(var)3-7	3.82	0.159	0.61	0.786795792469443	0.84
ths	CG7818	3.65	0.159	0.61	0.786795792469443	0.84
ths	CG7785	2.88	0.159	0.61	0.786795792469443	0.84
ths	Bx	2.88	0.159	0.61	0.786795792469443	0.84
ths	GATAd	2.73	0.159	0.61	0.786795792469443	0.84
ths	CG3919	2.56	0.159	0.61	0.786795792469443	0.84
ths	Taf8	2.26	0.159	0.61	0.786795792469443	0.84
ths	CG3847	2.17	0.159	0.61	0.786795792469443	0.84
ths	Crc	2.1	0.159	0.61	0.786795792469443	0.84
ths	CG8216	2.07	0.159	0.61	0.786795792469443	0.84
ths	Eip93F	2.01	0.159	0.61	0.786795792469443	0.84
ths	CG18265	1.96	0.159	0.61	0.786795792469443	0.84
ths	CG17361	1.93	0.159	0.61	0.786795792469443	0.84
ths	M1BP	1.9	0.159	0.61	0.786795792469443	0.84
ths	CG12659	1.85	0.159	0.61	0.786795792469443	0.84
ths	Mes4	1.84	0.159	0.61	0.786795792469443	0.84
ths	stc	1.83	0.159	0.61	0.786795792469443	0.84
ths	rgr	1.78	0.159	0.61	0.786795792469443	0.84
ths	Trf	1.77	0.159	0.61	0.786795792469443	0.84
ths	CG6689	1.67	0.159	0.61	0.786795792469443	0.84
ths	vdOptix	1.63	0.159	0.61	0.786795792469443	0.84
ths	az2	1.61	0.159	0.61	0.786795792469443	0.84
ths	CTCF	1.58	0.159	0.61	0.786795792469443	0.84
ths	CG3313	1.47	0.159	0.61	0.786795792469443	0.84
ths	ph-p	1.45	0.159	0.61	0.786795792469443	0.84
ths	Hr39	1.44	0.159	0.61	0.786795792469443	0.84
ths	dwg	1.44	0.159	0.61	0.786795792469443	0.84
ths	su(Hw)	1.41	0.159	0.61	0.786795792469443	0.84
ths	hng2	1.35	0.159	0.61	0.786795792469443	0.84
CG13192	Hr78	9.6	0.11	-0.44	0.124034734589208	0.23
CG13192	l(2)k10201	7.74	0.11	-0.44	0.124034734589208	0.23
CG13192	Atac2	5.43	0.11	-0.44	0.124034734589208	0.23
CG13192	Hr38	4.65	0.11	-0.44	0.124034734589208	0.23
CG13192	jing	3.36	0.11	-0.44	0.124034734589208	0.23
CG13192	CG5180	3.32	0.11	-0.44	0.124034734589208	0.23
CG13192	ERR	3.14	0.11	-0.44	0.124034734589208	0.23
CG13192	Ada2b	2.78	0.11	-0.44	0.124034734589208	0.23
CG13192	row	2.6	0.11	-0.44	0.124034734589208	0.23
CG13192	CkIIalpha-i1	2.49	0.11	-0.44	0.124034734589208	0.23
CG13192	tth	2.41	0.11	-0.44	0.124034734589208	0.23
CG13192	CG34422	2.38	0.11	-0.44	0.124034734589208	0.23
CG13192	shn	2.38	0.11	-0.44	0.124034734589208	0.23
CG13192	CG12236	2.33	0.11	-0.44	0.124034734589208	0.23
CG13192	Iswi	2.31	0.11	-0.44	0.124034734589208	0.23
CG13192	CG4424	2.28	0.11	-0.44	0.124034734589208	0.23
CG13192	CG7386	2.26	0.11	-0.44	0.124034734589208	0.23
CG13192	CG3281	2.2	0.11	-0.44	0.124034734589208	0.23
CG13192	hpo	2.19	0.11	-0.44	0.124034734589208	0.23
CG13192	Kdm2	2.1	0.11	-0.44	0.124034734589208	0.23
CG13192	mamo	2.1	0.11	-0.44	0.124034734589208	0.23
CG13192	CG3313	2.04	0.11	-0.44	0.124034734589208	0.23
CG13192	CG6686	1.92	0.11	-0.44	0.124034734589208	0.23
CG13192	stc	1.89	0.11	-0.44	0.124034734589208	0.23
CG13192	CG16863	1.79	0.11	-0.44	0.124034734589208	0.23
CG13192	CG8950	1.76	0.11	-0.44	0.124034734589208	0.23
CG13192	Mat1	1.7	0.11	-0.44	0.124034734589208	0.23
CG13192	CG6683	1.68	0.11	-0.44	0.124034734589208	0.23
CG13192	her	1.68	0.11	-0.44	0.124034734589208	0.23
CG13192	CG45071	1.68	0.11	-0.44	0.124034734589208	0.23
Sobp	mld	5.97	0.071	0.15	0.333333333333333	0.39
Sobp	CG7357	4.52	0.071	0.15	0.333333333333333	0.39
Sobp	CG12659	3.5	0.071	0.15	0.333333333333333	0.39
Sobp	pzg	3.33	0.071	0.15	0.333333333333333	0.39
Sobp	TH1	3.15	0.071	0.15	0.333333333333333	0.39
Sobp	CG2712	2.99	0.071	0.15	0.333333333333333	0.39
Sobp	CG45071	2.93	0.071	0.15	0.333333333333333	0.39
Sobp	CG4936	2.81	0.071	0.15	0.333333333333333	0.39
Sobp	fd68A	2.78	0.071	0.15	0.333333333333333	0.39
Sobp	az2	2.65	0.071	0.15	0.333333333333333	0.39
Sobp	NC2beta	2.61	0.071	0.15	0.333333333333333	0.39
Sobp	CG11695	2.49	0.071	0.15	0.333333333333333	0.39
Sobp	spt4	2.28	0.071	0.15	0.333333333333333	0.39
Sobp	E2f2	2.15	0.071	0.15	0.333333333333333	0.39
Sobp	CG3065	2.12	0.071	0.15	0.333333333333333	0.39
Sobp	Hr39	2.09	0.071	0.15	0.333333333333333	0.39
Sobp	CG11317	1.96	0.071	0.15	0.333333333333333	0.39
Sobp	CG11456	1.93	0.071	0.15	0.333333333333333	0.39
Sobp	CG3847	1.9	0.071	0.15	0.333333333333333	0.39
Sobp	CG13123	1.89	0.071	0.15	0.333333333333333	0.39
Sobp	CG32264	1.86	0.071	0.15	0.333333333333333	0.39
Sobp	CG6765	1.75	0.071	0.15	0.333333333333333	0.39
Sobp	Taf5	1.63	0.071	0.15	0.333333333333333	0.39
Sobp	CG17802	1.6	0.071	0.15	0.333333333333333	0.39
Sobp	CG14117	1.51	0.071	0.15	0.333333333333333	0.39
Sobp	CG5196	1.48	0.071	0.15	0.333333333333333	0.39
Sobp	CG3313	1.46	0.071	0.15	0.333333333333333	0.39
Sobp	Sox14	1.43	0.071	0.15	0.333333333333333	0.39
Sobp	vOptix	1.37	0.071	0.15	0.333333333333333	0.39
Sobp	CG31510	1.36	0.071	0.15	0.333333333333333	0.39
ERp60	Crc	12.83	0.188	0.63	1	0.98
ERp60	CG31460	4.92	0.188	0.63	1	0.98
ERp60	Sox14	4.83	0.188	0.63	1	0.98
ERp60	dwg	3.94	0.188	0.63	1	0.98
ERp60	E2f2	3.73	0.188	0.63	1	0.98
ERp60	Ssrp	3.59	0.188	0.63	1	0.98
ERp60	CG44002	2.93	0.188	0.63	1	0.98
ERp60	Mat1	2.87	0.188	0.63	1	0.98
ERp60	Atac1	2.75	0.188	0.63	1	0.98
ERp60	CkIIalpha-i1	2.74	0.188	0.63	1	0.98
ERp60	CG13894	2.59	0.188	0.63	1	0.98
ERp60	mamo	2.52	0.188	0.63	1	0.98
ERp60	MBD-R2	2.5	0.188	0.63	1	0.98
ERp60	lid	2.5	0.188	0.63	1	0.98
ERp60	Dref	2.5	0.188	0.63	1	0.98
ERp60	pzg	2.48	0.188	0.63	1	0.98
ERp60	lin-28	2.46	0.188	0.63	1	0.98
ERp60	bs	2.46	0.188	0.63	1	0.98
ERp60	CG11723	2.41	0.188	0.63	1	0.98
ERp60	pr-set7	2.34	0.188	0.63	1	0.98
ERp60	Mtp	2.33	0.188	0.63	1	0.98
ERp60	TFAM	2.22	0.188	0.63	1	0.98
ERp60	MRG15	2.22	0.188	0.63	1	0.98
ERp60	Max	2.09	0.188	0.63	1	0.98
ERp60	CR43671	2.09	0.188	0.63	1	0.98
ERp60	CG11398	2.08	0.188	0.63	1	0.98
ERp60	CG7818	2.06	0.188	0.63	1	0.98
ERp60	caz	2.02	0.188	0.63	1	0.98
ERp60	e(y)1	1.98	0.188	0.63	1	0.98
ERp60	ppl	1.97	0.188	0.63	1	0.98
Zip48C	CG6686	9.12	0.075	0.62	1	0.71
Zip48C	CG1965	5.25	0.075	0.62	1	0.71
Zip48C	CG7518	4.95	0.075	0.62	1	0.71
Zip48C	pr-set7	4.52	0.075	0.62	1	0.71
Zip48C	Bug22	4.48	0.075	0.62	1	0.71
Zip48C	RpIII128	3.78	0.075	0.62	1	0.71
Zip48C	CG45071	3.62	0.075	0.62	1	0.71
Zip48C	Bx	3.5	0.075	0.62	1	0.71
Zip48C	CG5196	2.95	0.075	0.62	1	0.71
Zip48C	CG3815	2.86	0.075	0.62	1	0.71
Zip48C	Dip1	2.77	0.075	0.62	1	0.71
Zip48C	Spt3	2.71	0.075	0.62	1	0.71
Zip48C	CTCF	2.63	0.075	0.62	1	0.71
Zip48C	CG12162	2.51	0.075	0.62	1	0.71
Zip48C	CG13624	2.35	0.075	0.62	1	0.71
Zip48C	Kdm4A	2.04	0.075	0.62	1	0.71
Zip48C	TfIIEalpha	2	0.075	0.62	1	0.71
Zip48C	CG32700	2	0.075	0.62	1	0.71
Zip48C	Tfb1	1.98	0.075	0.62	1	0.71
Zip48C	Hr39	1.98	0.075	0.62	1	0.71
Zip48C	CG4565	1.94	0.075	0.62	1	0.71
Zip48C	lin-28	1.91	0.075	0.62	1	0.71
Zip48C	CG8216	1.84	0.075	0.62	1	0.71
Zip48C	CG12236	1.83	0.075	0.62	1	0.71
Zip48C	wdn	1.83	0.075	0.62	1	0.71
Zip48C	NC2beta	1.82	0.075	0.62	1	0.71
Zip48C	l(2)k10201	1.81	0.075	0.62	1	0.71
Zip48C	CG17186	1.8	0.075	0.62	1	0.71
Zip48C	CG7928	1.71	0.075	0.62	1	0.71
Zip48C	dbr	1.7	0.075	0.62	1	0.71
CG34231	CG31460	4.94	0.058	-0.04	0.487950036474267	0.21
CG34231	GATAd	3.55	0.058	-0.04	0.487950036474267	0.21
CG34231	bon	3.45	0.058	-0.04	0.487950036474267	0.21
CG34231	Hr78	3.31	0.058	-0.04	0.487950036474267	0.21
CG34231	CG7928	2.18	0.058	-0.04	0.487950036474267	0.21
CG34231	CG8216	2.07	0.058	-0.04	0.487950036474267	0.21
CG34231	CG13624	1.96	0.058	-0.04	0.487950036474267	0.21
CG34231	Bug22	1.95	0.058	-0.04	0.487950036474267	0.21
CG34231	CG12768	1.93	0.058	-0.04	0.487950036474267	0.21
CG34231	Lhr	1.88	0.058	-0.04	0.487950036474267	0.21
CG34231	Hmg-2	1.88	0.058	-0.04	0.487950036474267	0.21
CG34231	E(z)	1.86	0.058	-0.04	0.487950036474267	0.21
CG34231	schlank	1.8	0.058	-0.04	0.487950036474267	0.21
CG34231	CG2202	1.72	0.058	-0.04	0.487950036474267	0.21
CG34231	CG8944	1.66	0.058	-0.04	0.487950036474267	0.21
CG34231	rgr	1.65	0.058	-0.04	0.487950036474267	0.21
CG34231	CR43671	1.63	0.058	-0.04	0.487950036474267	0.21
CG34231	CG7987	1.51	0.058	-0.04	0.487950036474267	0.21
CG34231	Nufip	1.46	0.058	-0.04	0.487950036474267	0.21
CG34231	CG8145	1.43	0.058	-0.04	0.487950036474267	0.21
CG34231	CG11696	1.43	0.058	-0.04	0.487950036474267	0.21
CG34231	wdn	1.41	0.058	-0.04	0.487950036474267	0.21
CG34231	Taf2	1.38	0.058	-0.04	0.487950036474267	0.21
CG34231	CG3847	1.37	0.058	-0.04	0.487950036474267	0.21
CG34231	Lmpt	1.35	0.058	-0.04	0.487950036474267	0.21
CG34231	CG12162	1.34	0.058	-0.04	0.487950036474267	0.21
CG34231	Dh44-R2	1.34	0.058	-0.04	0.487950036474267	0.21
CG34231	CG3313	1.29	0.058	-0.04	0.487950036474267	0.21
CG34231	CG8388	1.27	0.058	-0.04	0.487950036474267	0.21
CG34231	cyc	1.26	0.058	-0.04	0.487950036474267	0.21
CG8298	CG11695	15.53	0.177	-0.24	0.29277002188456	0.27
CG8298	Chrac-16	11.38	0.177	-0.24	0.29277002188456	0.27
CG8298	CG15073	4.54	0.177	-0.24	0.29277002188456	0.27
CG8298	GATAd	4.25	0.177	-0.24	0.29277002188456	0.27
CG8298	her	3.99	0.177	-0.24	0.29277002188456	0.27
CG8298	Chrac-14	3.64	0.177	-0.24	0.29277002188456	0.27
CG8298	pr-set7	3.55	0.177	-0.24	0.29277002188456	0.27
CG8298	CG13624	3.52	0.177	-0.24	0.29277002188456	0.27
CG8298	su(Hw)	3.38	0.177	-0.24	0.29277002188456	0.27
CG8298	mxc	3.09	0.177	-0.24	0.29277002188456	0.27
CG8298	CG3847	2.86	0.177	-0.24	0.29277002188456	0.27
CG8298	Meics	2.78	0.177	-0.24	0.29277002188456	0.27
CG8298	CG13123	2.34	0.177	-0.24	0.29277002188456	0.27
CG8298	M1BP	2.24	0.177	-0.24	0.29277002188456	0.27
CG8298	Hmg-2	2.17	0.177	-0.24	0.29277002188456	0.27
CG8298	CG4936	2.11	0.177	-0.24	0.29277002188456	0.27
CG8298	Hmr	2.05	0.177	-0.24	0.29277002188456	0.27
CG8298	Bka	2.02	0.177	-0.24	0.29277002188456	0.27
CG8298	CG5245	1.95	0.177	-0.24	0.29277002188456	0.27
CG8298	CG12267	1.9	0.177	-0.24	0.29277002188456	0.27
CG8298	ZnT49B	1.89	0.177	-0.24	0.29277002188456	0.27
CG8298	E(z)	1.87	0.177	-0.24	0.29277002188456	0.27
CG8298	CG10959	1.86	0.177	-0.24	0.29277002188456	0.27
CG8298	CG3065	1.83	0.177	-0.24	0.29277002188456	0.27
CG8298	Nufip	1.8	0.177	-0.24	0.29277002188456	0.27
CG8298	dalao	1.77	0.177	-0.24	0.29277002188456	0.27
CG8298	CG3838	1.75	0.177	-0.24	0.29277002188456	0.27
CG8298	MED25	1.72	0.177	-0.24	0.29277002188456	0.27
CG8298	Sry-delta	1.67	0.177	-0.24	0.29277002188456	0.27
CG8298	Hr96	1.66	0.177	-0.24	0.29277002188456	0.27
otk	brk	3.15	0.103	0.27	0.447213595499958	0.65
otk	CG6765	2.91	0.103	0.27	0.447213595499958	0.65
otk	gce	2.71	0.103	0.27	0.447213595499958	0.65
otk	su(Hw)	2.37	0.103	0.27	0.447213595499958	0.65
otk	Tbp	2.35	0.103	0.27	0.447213595499958	0.65
otk	Bug22	2.19	0.103	0.27	0.447213595499958	0.65
otk	CR43671	1.92	0.103	0.27	0.447213595499958	0.65
otk	CG18265	1.84	0.103	0.27	0.447213595499958	0.65
otk	dOptix.dVsx	1.84	0.103	0.27	0.447213595499958	0.65
otk	CG4424	1.67	0.103	0.27	0.447213595499958	0.65
otk	CG8944	1.65	0.103	0.27	0.447213595499958	0.65
otk	mamo	1.64	0.103	0.27	0.447213595499958	0.65
otk	e(y)1	1.63	0.103	0.27	0.447213595499958	0.65
otk	Sox14	1.63	0.103	0.27	0.447213595499958	0.65
otk	Elp3	1.6	0.103	0.27	0.447213595499958	0.65
otk	CG15514	1.59	0.103	0.27	0.447213595499958	0.65
otk	CG7839	1.59	0.103	0.27	0.447213595499958	0.65
otk	CG6254	1.59	0.103	0.27	0.447213595499958	0.65
otk	MBD-R2	1.57	0.103	0.27	0.447213595499958	0.65
otk	cyc	1.53	0.103	0.27	0.447213595499958	0.65
otk	Hr78	1.52	0.103	0.27	0.447213595499958	0.65
otk	Sry-delta	1.44	0.103	0.27	0.447213595499958	0.65
otk	Pbp95	1.41	0.103	0.27	0.447213595499958	0.65
otk	Hmr	1.41	0.103	0.27	0.447213595499958	0.65
otk	CG3847	1.4	0.103	0.27	0.447213595499958	0.65
otk	tio	1.39	0.103	0.27	0.447213595499958	0.65
otk	HP1c	1.36	0.103	0.27	0.447213595499958	0.65
otk	CG9705	1.36	0.103	0.27	0.447213595499958	0.65
otk	MED7	1.33	0.103	0.27	0.447213595499958	0.65
otk	MRG15	1.31	0.103	0.27	0.447213595499958	0.65
pds5	Dh44-R2	9.02	0.067	-0.3	-0.0666666666666667	0.92
pds5	Hr78	5.16	0.067	-0.3	-0.0666666666666667	0.92
pds5	Max	4.86	0.067	-0.3	-0.0666666666666667	0.92
pds5	pad	4.51	0.067	-0.3	-0.0666666666666667	0.92
pds5	CG2202	4.16	0.067	-0.3	-0.0666666666666667	0.92
pds5	dbr	3.43	0.067	-0.3	-0.0666666666666667	0.92
pds5	Mes4	3.39	0.067	-0.3	-0.0666666666666667	0.92
pds5	MED15	2.88	0.067	-0.3	-0.0666666666666667	0.92
pds5	NC2beta	2.73	0.067	-0.3	-0.0666666666666667	0.92
pds5	CG12236	2.58	0.067	-0.3	-0.0666666666666667	0.92
pds5	Su(var)3-7	2.39	0.067	-0.3	-0.0666666666666667	0.92
pds5	Ssrp	2.38	0.067	-0.3	-0.0666666666666667	0.92
pds5	rgr	2.25	0.067	-0.3	-0.0666666666666667	0.92
pds5	az2	2.17	0.067	-0.3	-0.0666666666666667	0.92
pds5	CG32982	2.13	0.067	-0.3	-0.0666666666666667	0.92
pds5	CG3281	2.11	0.067	-0.3	-0.0666666666666667	0.92
pds5	CG2199	2.08	0.067	-0.3	-0.0666666666666667	0.92
pds5	Kdm4A	2.02	0.067	-0.3	-0.0666666666666667	0.92
pds5	CG1602	1.9	0.067	-0.3	-0.0666666666666667	0.92
pds5	Hmg-2	1.88	0.067	-0.3	-0.0666666666666667	0.92
pds5	Rfx	1.88	0.067	-0.3	-0.0666666666666667	0.92
pds5	CG12768	1.87	0.067	-0.3	-0.0666666666666667	0.92
pds5	CG7556	1.8	0.067	-0.3	-0.0666666666666667	0.92
pds5	mxc	1.76	0.067	-0.3	-0.0666666666666667	0.92
pds5	Bug22	1.74	0.067	-0.3	-0.0666666666666667	0.92
pds5	dwg	1.62	0.067	-0.3	-0.0666666666666667	0.92
pds5	Kdm2	1.61	0.067	-0.3	-0.0666666666666667	0.92
pds5	CG8950	1.51	0.067	-0.3	-0.0666666666666667	0.92
pds5	lin-28	1.46	0.067	-0.3	-0.0666666666666667	0.92
pds5	CG8159	1.45	0.067	-0.3	-0.0666666666666667	0.92
RpIII128	Mes4	10.88	0.047	-0.03	0.174077655955698	0.1
RpIII128	Lmpt	4.92	0.047	-0.03	0.174077655955698	0.1
RpIII128	CG8924	3.25	0.047	-0.03	0.174077655955698	0.1
RpIII128	mld	3.2	0.047	-0.03	0.174077655955698	0.1
RpIII128	Bap60	2.99	0.047	-0.03	0.174077655955698	0.1
RpIII128	CG7357	2.47	0.047	-0.03	0.174077655955698	0.1
RpIII128	MED17	2.38	0.047	-0.03	0.174077655955698	0.1
RpIII128	CG12267	2.28	0.047	-0.03	0.174077655955698	0.1
RpIII128	Atac2	2.22	0.047	-0.03	0.174077655955698	0.1
RpIII128	Crc	2.14	0.047	-0.03	0.174077655955698	0.1
RpIII128	Ssrp	2.14	0.047	-0.03	0.174077655955698	0.1
RpIII128	CG2202	1.99	0.047	-0.03	0.174077655955698	0.1
RpIII128	CG4936	1.98	0.047	-0.03	0.174077655955698	0.1
RpIII128	Brf	1.81	0.047	-0.03	0.174077655955698	0.1
RpIII128	ush	1.8	0.047	-0.03	0.174077655955698	0.1
RpIII128	CG9215	1.78	0.047	-0.03	0.174077655955698	0.1
RpIII128	CTCF	1.75	0.047	-0.03	0.174077655955698	0.1
RpIII128	yem	1.73	0.047	-0.03	0.174077655955698	0.1
RpIII128	NELF-B	1.71	0.047	-0.03	0.174077655955698	0.1
RpIII128	CG14117	1.71	0.047	-0.03	0.174077655955698	0.1
RpIII128	Bx	1.69	0.047	-0.03	0.174077655955698	0.1
RpIII128	CG30403	1.67	0.047	-0.03	0.174077655955698	0.1
RpIII128	CG8281	1.66	0.047	-0.03	0.174077655955698	0.1
RpIII128	pad	1.64	0.047	-0.03	0.174077655955698	0.1
RpIII128	jing	1.55	0.047	-0.03	0.174077655955698	0.1
RpIII128	Lpt	1.5	0.047	-0.03	0.174077655955698	0.1
RpIII128	CR43671	1.48	0.047	-0.03	0.174077655955698	0.1
RpIII128	Tbp	1.41	0.047	-0.03	0.174077655955698	0.1
RpIII128	egg	1.4	0.047	-0.03	0.174077655955698	0.1
RpIII128	CG5196	1.39	0.047	-0.03	0.174077655955698	0.1
CG8378	pr-set7	4.01	0.06	-0.22	-0.0666666666666667	0.98
CG8378	CG8924	3.62	0.06	-0.22	-0.0666666666666667	0.98
CG8378	CG7928	3.53	0.06	-0.22	-0.0666666666666667	0.98
CG8378	CG7745	3.13	0.06	-0.22	-0.0666666666666667	0.98
CG8378	dalao	3.06	0.06	-0.22	-0.0666666666666667	0.98
CG8378	CG15514	3.02	0.06	-0.22	-0.0666666666666667	0.98
CG8378	Taf5	2.79	0.06	-0.22	-0.0666666666666667	0.98
CG8378	fd68A	2.76	0.06	-0.22	-0.0666666666666667	0.98
CG8378	CG12236	2.68	0.06	-0.22	-0.0666666666666667	0.98
CG8378	Brf	2.68	0.06	-0.22	-0.0666666666666667	0.98
CG8378	caz	2.65	0.06	-0.22	-0.0666666666666667	0.98
CG8378	CG7987	2.63	0.06	-0.22	-0.0666666666666667	0.98
CG8378	CG31510	2.44	0.06	-0.22	-0.0666666666666667	0.98
CG8378	nvy	2.42	0.06	-0.22	-0.0666666666666667	0.98
CG8378	Tfb1	2.41	0.06	-0.22	-0.0666666666666667	0.98
CG8378	CG4854	2.37	0.06	-0.22	-0.0666666666666667	0.98
CG8378	wdn	2.26	0.06	-0.22	-0.0666666666666667	0.98
CG8378	Atac1	2.25	0.06	-0.22	-0.0666666666666667	0.98
CG8378	E2f1	2.25	0.06	-0.22	-0.0666666666666667	0.98
CG8378	CkIIalpha-i1	2.24	0.06	-0.22	-0.0666666666666667	0.98
CG8378	mor	2.15	0.06	-0.22	-0.0666666666666667	0.98
CG8378	TFAM	2.15	0.06	-0.22	-0.0666666666666667	0.98
CG8378	ZnT49B	2.12	0.06	-0.22	-0.0666666666666667	0.98
CG8378	Elp3	2.11	0.06	-0.22	-0.0666666666666667	0.98
CG8378	CG10147	2.08	0.06	-0.22	-0.0666666666666667	0.98
CG8378	mamo	2.07	0.06	-0.22	-0.0666666666666667	0.98
CG8378	CG13775	2.04	0.06	-0.22	-0.0666666666666667	0.98
CG8378	jing	2.04	0.06	-0.22	-0.0666666666666667	0.98
CG8378	CG32700	1.99	0.06	-0.22	-0.0666666666666667	0.98
CG8378	Bap60	1.98	0.06	-0.22	-0.0666666666666667	0.98
CG8407	CG12659	3.99	0.043	0.12	0.254823595718813	0.4
CG8407	CG3919	3.26	0.043	0.12	0.254823595718813	0.4
CG8407	CG6276	3.25	0.043	0.12	0.254823595718813	0.4
CG8407	CG34422	2.95	0.043	0.12	0.254823595718813	0.4
CG8407	ERR	2.6	0.043	0.12	0.254823595718813	0.4
CG8407	l(2)k10201	2.55	0.043	0.12	0.254823595718813	0.4
CG8407	fd68A	2.54	0.043	0.12	0.254823595718813	0.4
CG8407	cyc	2.54	0.043	0.12	0.254823595718813	0.4
CG8407	CG7987	2.52	0.043	0.12	0.254823595718813	0.4
CG8407	Rfx	2.41	0.043	0.12	0.254823595718813	0.4
CG8407	CG12104	2.29	0.043	0.12	0.254823595718813	0.4
CG8407	CG9305	2.29	0.043	0.12	0.254823595718813	0.4
CG8407	Bap60	2.21	0.043	0.12	0.254823595718813	0.4
CG8407	Fen1	2.17	0.043	0.12	0.254823595718813	0.4
CG8407	Su(var)2-HP2	2.13	0.043	0.12	0.254823595718813	0.4
CG8407	Rabex-5	2.1	0.043	0.12	0.254823595718813	0.4
CG8407	tara	2.01	0.043	0.12	0.254823595718813	0.4
CG8407	Spt5	1.87	0.043	0.12	0.254823595718813	0.4
CG8407	CG3065	1.75	0.043	0.12	0.254823595718813	0.4
CG8407	CG15073	1.7	0.043	0.12	0.254823595718813	0.4
CG8407	bon	1.7	0.043	0.12	0.254823595718813	0.4
CG8407	MED25	1.69	0.043	0.12	0.254823595718813	0.4
CG8407	Side	1.61	0.043	0.12	0.254823595718813	0.4
CG8407	CG12267	1.58	0.043	0.12	0.254823595718813	0.4
CG8407	CG10631	1.54	0.043	0.12	0.254823595718813	0.4
CG8407	mxc	1.53	0.043	0.12	0.254823595718813	0.4
CG8407	CG31224	1.5	0.043	0.12	0.254823595718813	0.4
CG8407	CG45071	1.47	0.043	0.12	0.254823595718813	0.4
CG8407	dwg	1.47	0.043	0.12	0.254823595718813	0.4
CG8407	e(y)1	1.44	0.043	0.12	0.254823595718813	0.4
Prp8	CG11696	6.46	0.051	0.04	1	0.89
Prp8	grp	5.42	0.051	0.04	1	0.89
Prp8	hpo	5.16	0.051	0.04	1	0.89
Prp8	CG4360	4.14	0.051	0.04	1	0.89
Prp8	Dad	4.06	0.051	0.04	1	0.89
Prp8	nvy	3.22	0.051	0.04	1	0.89
Prp8	CG10904	2.95	0.051	0.04	1	0.89
Prp8	CG3919	2.81	0.051	0.04	1	0.89
Prp8	CG12267	2.72	0.051	0.04	1	0.89
Prp8	Hr38	2.7	0.051	0.04	1	0.89
Prp8	pad	2.6	0.051	0.04	1	0.89
Prp8	ktub	2.53	0.051	0.04	1	0.89
Prp8	Max	2.48	0.051	0.04	1	0.89
Prp8	Ravus	2.48	0.051	0.04	1	0.89
Prp8	MED17	2.44	0.051	0.04	1	0.89
Prp8	CR43670	2.22	0.051	0.04	1	0.89
Prp8	CG14117	2.19	0.051	0.04	1	0.89
Prp8	zf30C	2.18	0.051	0.04	1	0.89
Prp8	CG34422	2.09	0.051	0.04	1	0.89
Prp8	CG6163	2.07	0.051	0.04	1	0.89
Prp8	CG9705	2.03	0.051	0.04	1	0.89
Prp8	Taf8	2.03	0.051	0.04	1	0.89
Prp8	Asciz	1.99	0.051	0.04	1	0.89
Prp8	CG30403	1.97	0.051	0.04	1	0.89
Prp8	Tfb1	1.97	0.051	0.04	1	0.89
Prp8	E(z)	1.97	0.051	0.04	1	0.89
Prp8	CG12659	1.96	0.051	0.04	1	0.89
Prp8	CG14710	1.96	0.051	0.04	1	0.89
Prp8	Bx	1.94	0.051	0.04	1	0.89
Prp8	phol	1.94	0.051	0.04	1	0.89
SmD3	CG9305	11.95	0.117	0.38	0.683130051063973	0.62
SmD3	mamo	8.95	0.117	0.38	0.683130051063973	0.62
SmD3	hng3	7.94	0.117	0.38	0.683130051063973	0.62
SmD3	Crc	6.83	0.117	0.38	0.683130051063973	0.62
SmD3	dalao	3.62	0.117	0.38	0.683130051063973	0.62
SmD3	CG32982	3.07	0.117	0.38	0.683130051063973	0.62
SmD3	CG9705	2.8	0.117	0.38	0.683130051063973	0.62
SmD3	CG2199	2.79	0.117	0.38	0.683130051063973	0.62
SmD3	NC2beta	2.63	0.117	0.38	0.683130051063973	0.62
SmD3	Mio	2.57	0.117	0.38	0.683130051063973	0.62
SmD3	Mtp	2.37	0.117	0.38	0.683130051063973	0.62
SmD3	MBD-R2	2.33	0.117	0.38	0.683130051063973	0.62
SmD3	HP1c	2.33	0.117	0.38	0.683130051063973	0.62
SmD3	CG5953	2.16	0.117	0.38	0.683130051063973	0.62
SmD3	Ssl1	2.14	0.117	0.38	0.683130051063973	0.62
SmD3	fu2	1.9	0.117	0.38	0.683130051063973	0.62
SmD3	CG12267	1.77	0.117	0.38	0.683130051063973	0.62
SmD3	CG1603	1.66	0.117	0.38	0.683130051063973	0.62
SmD3	CG34422	1.55	0.117	0.38	0.683130051063973	0.62
SmD3	CG4854	1.53	0.117	0.38	0.683130051063973	0.62
SmD3	CG12236	1.53	0.117	0.38	0.683130051063973	0.62
SmD3	Cdc5	1.53	0.117	0.38	0.683130051063973	0.62
SmD3	Dref	1.48	0.117	0.38	0.683130051063973	0.62
SmD3	Side	1.43	0.117	0.38	0.683130051063973	0.62
SmD3	Ssrp	1.41	0.117	0.38	0.683130051063973	0.62
SmD3	ZnT49B	1.39	0.117	0.38	0.683130051063973	0.62
SmD3	Hmr	1.36	0.117	0.38	0.683130051063973	0.62
SmD3	CG15514	1.35	0.117	0.38	0.683130051063973	0.62
SmD3	CG14710	1.34	0.117	0.38	0.683130051063973	0.62
SmD3	CG45071	1.32	0.117	0.38	0.683130051063973	0.62
Cct5	Trf	4.55	0.103	0.7	1	0.78
Cct5	Lmpt	3.89	0.103	0.7	1	0.78
Cct5	CG7928	3.66	0.103	0.7	1	0.78
Cct5	Mi-2	3.6	0.103	0.7	1	0.78
Cct5	Max	2.85	0.103	0.7	1	0.78
Cct5	Bap55	2.78	0.103	0.7	1	0.78
Cct5	RpII33	2.63	0.103	0.7	1	0.78
Cct5	Pcl	2.6	0.103	0.7	1	0.78
Cct5	CG45071	2.43	0.103	0.7	1	0.78
Cct5	CG2790	2.34	0.103	0.7	1	0.78
Cct5	Mes4	2.29	0.103	0.7	1	0.78
Cct5	fu2	2.24	0.103	0.7	1	0.78
Cct5	Mrtf	2.23	0.103	0.7	1	0.78
Cct5	CG4854	2.02	0.103	0.7	1	0.78
Cct5	Meics	1.99	0.103	0.7	1	0.78
Cct5	hng3	1.98	0.103	0.7	1	0.78
Cct5	Trl	1.97	0.103	0.7	1	0.78
Cct5	CG10979	1.81	0.103	0.7	1	0.78
Cct5	stck	1.78	0.103	0.7	1	0.78
Cct5	Opbp	1.73	0.103	0.7	1	0.78
Cct5	l(2)k10201	1.72	0.103	0.7	1	0.78
Cct5	spt4	1.63	0.103	0.7	1	0.78
Cct5	dom	1.58	0.103	0.7	1	0.78
Cct5	Bap60	1.56	0.103	0.7	1	0.78
Cct5	CG33213	1.55	0.103	0.7	1	0.78
Cct5	stc	1.51	0.103	0.7	1	0.78
Cct5	Spt3	1.5	0.103	0.7	1	0.78
Cct5	CG15011	1.48	0.103	0.7	1	0.78
Cct5	CG8145	1.46	0.103	0.7	1	0.78
Cct5	CG9705	1.44	0.103	0.7	1	0.78
CG8858	Spt5	5.04	0.074	0.68	1	0.24
CG8858	CG12104	4.95	0.074	0.68	1	0.24
CG8858	ash2	4.54	0.074	0.68	1	0.24
CG8858	CG8924	3.43	0.074	0.68	1	0.24
CG8858	CTCF	2.91	0.074	0.68	1	0.24
CG8858	jing	2.32	0.074	0.68	1	0.24
CG8858	Cdc5	2.26	0.074	0.68	1	0.24
CG8858	CG7818	2.22	0.074	0.68	1	0.24
CG8858	CG17361	2.16	0.074	0.68	1	0.24
CG8858	CG15514	2.05	0.074	0.68	1	0.24
CG8858	MED4	2	0.074	0.68	1	0.24
CG8858	Kdm4A	1.96	0.074	0.68	1	0.24
CG8858	E(z)	1.91	0.074	0.68	1	0.24
CG8858	TFAM	1.83	0.074	0.68	1	0.24
CG8858	Cp190	1.83	0.074	0.68	1	0.24
CG8858	CG4565	1.82	0.074	0.68	1	0.24
CG8858	CG7745	1.8	0.074	0.68	1	0.24
CG8858	Bka	1.75	0.074	0.68	1	0.24
CG8858	NELF-B	1.68	0.074	0.68	1	0.24
CG8858	CG1603	1.68	0.074	0.68	1	0.24
CG8858	yem	1.65	0.074	0.68	1	0.24
CG8858	CG8159	1.63	0.074	0.68	1	0.24
CG8858	phol	1.6	0.074	0.68	1	0.24
CG8858	Chrac-16	1.6	0.074	0.68	1	0.24
CG8858	CG11723	1.59	0.074	0.68	1	0.24
CG8858	CG12219	1.57	0.074	0.68	1	0.24
CG8858	Su(var)3-7	1.57	0.074	0.68	1	0.24
CG8858	CG12659	1.56	0.074	0.68	1	0.24
CG8858	mamo	1.52	0.074	0.68	1	0.24
CG8858	e(y)3	1.46	0.074	0.68	1	0.24
RpS11	mamo	8.94	0.14	0.16	0.149071198499986	0.08
RpS11	caz	5.77	0.14	0.16	0.149071198499986	0.08
RpS11	Mi-2	4.32	0.14	0.16	0.149071198499986	0.08
RpS11	fu2	3.42	0.14	0.16	0.149071198499986	0.08
RpS11	CkIIalpha-i1	3.24	0.14	0.16	0.149071198499986	0.08
RpS11	cyc	3.14	0.14	0.16	0.149071198499986	0.08
RpS11	CG31510	3.04	0.14	0.16	0.149071198499986	0.08
RpS11	CG12219	2.8	0.14	0.16	0.149071198499986	0.08
RpS11	phol	2.78	0.14	0.16	0.149071198499986	0.08
RpS11	CG11723	2.62	0.14	0.16	0.149071198499986	0.08
RpS11	CG3281	2.36	0.14	0.16	0.149071198499986	0.08
RpS11	Snr1	2.35	0.14	0.16	0.149071198499986	0.08
RpS11	CG44247	2.27	0.14	0.16	0.149071198499986	0.08
RpS11	CR43670	2.24	0.14	0.16	0.149071198499986	0.08
RpS11	CG10979	2.21	0.14	0.16	0.149071198499986	0.08
RpS11	Bug22	2.2	0.14	0.16	0.149071198499986	0.08
RpS11	Ravus	2.19	0.14	0.16	0.149071198499986	0.08
RpS11	Hr39	2.14	0.14	0.16	0.149071198499986	0.08
RpS11	schlank	2.07	0.14	0.16	0.149071198499986	0.08
RpS11	stck	2.04	0.14	0.16	0.149071198499986	0.08
RpS11	CG9705	2	0.14	0.16	0.149071198499986	0.08
RpS11	CG10631	2	0.14	0.16	0.149071198499986	0.08
RpS11	Mes4	1.96	0.14	0.16	0.149071198499986	0.08
RpS11	CG11560	1.95	0.14	0.16	0.149071198499986	0.08
RpS11	CG8765	1.95	0.14	0.16	0.149071198499986	0.08
RpS11	CG14117	1.85	0.14	0.16	0.149071198499986	0.08
RpS11	CG8950	1.83	0.14	0.16	0.149071198499986	0.08
RpS11	whole_OPC	1.79	0.14	0.16	0.149071198499986	0.08
RpS11	mor	1.76	0.14	0.16	0.149071198499986	0.08
RpS11	hpo	1.75	0.14	0.16	0.149071198499986	0.08
CG42700	CG3065	5.97	0.248	0.36	0.382970843102535	0.5
CG42700	Hr39	3.99	0.248	0.36	0.382970843102535	0.5
CG42700	fd68A	3.06	0.248	0.36	0.382970843102535	0.5
CG42700	CG12219	2.94	0.248	0.36	0.382970843102535	0.5
CG42700	mld	2.62	0.248	0.36	0.382970843102535	0.5
CG42700	CG1024	2.61	0.248	0.36	0.382970843102535	0.5
CG42700	CG2712	2.45	0.248	0.36	0.382970843102535	0.5
CG42700	e(y)3	2.35	0.248	0.36	0.382970843102535	0.5
CG42700	zf30C	2.34	0.248	0.36	0.382970843102535	0.5
CG42700	Asciz	2.32	0.248	0.36	0.382970843102535	0.5
CG42700	CG31510	2.15	0.248	0.36	0.382970843102535	0.5
CG42700	Taf5	2.1	0.248	0.36	0.382970843102535	0.5
CG42700	CG3838	2.08	0.248	0.36	0.382970843102535	0.5
CG42700	CG31460	2.01	0.248	0.36	0.382970843102535	0.5
CG42700	CG18476	2	0.248	0.36	0.382970843102535	0.5
CG42700	CG18265	1.97	0.248	0.36	0.382970843102535	0.5
CG42700	CG9948	1.85	0.248	0.36	0.382970843102535	0.5
CG42700	MED25	1.8	0.248	0.36	0.382970843102535	0.5
CG42700	CG1647	1.75	0.248	0.36	0.382970843102535	0.5
CG42700	vDpp.vOptix	1.71	0.248	0.36	0.382970843102535	0.5
CG42700	dom	1.65	0.248	0.36	0.382970843102535	0.5
CG42700	Taf2	1.65	0.248	0.36	0.382970843102535	0.5
CG42700	lilli	1.57	0.248	0.36	0.382970843102535	0.5
CG42700	CG7785	1.57	0.248	0.36	0.382970843102535	0.5
CG42700	CG11723	1.57	0.248	0.36	0.382970843102535	0.5
CG42700	CG17328	1.57	0.248	0.36	0.382970843102535	0.5
CG42700	su(Hw)	1.55	0.248	0.36	0.382970843102535	0.5
CG42700	CTCF	1.55	0.248	0.36	0.382970843102535	0.5
CG42700	M1BP	1.53	0.248	0.36	0.382970843102535	0.5
CG42700	Bap55	1.48	0.248	0.36	0.382970843102535	0.5
CG13163	CG2202	6.3	0.052	0.08	0.2	0.5
CG13163	Mad	5.51	0.052	0.08	0.2	0.5
CG13163	Asciz	4.93	0.052	0.08	0.2	0.5
CG13163	CG6686	4.4	0.052	0.08	0.2	0.5
CG13163	Chrac-14	4.07	0.052	0.08	0.2	0.5
CG13163	hpo	3.99	0.052	0.08	0.2	0.5
CG13163	Su(z)12	3.3	0.052	0.08	0.2	0.5
CG13163	CG6276	3.15	0.052	0.08	0.2	0.5
CG13163	CG7357	3.04	0.052	0.08	0.2	0.5
CG13163	MBD-R2	2.98	0.052	0.08	0.2	0.5
CG13163	nvy	2.92	0.052	0.08	0.2	0.5
CG13163	CG30020	2.73	0.052	0.08	0.2	0.5
CG13163	Bx	2.68	0.052	0.08	0.2	0.5
CG13163	CG2790	2.66	0.052	0.08	0.2	0.5
CG13163	tth	2.54	0.052	0.08	0.2	0.5
CG13163	CG8388	2.54	0.052	0.08	0.2	0.5
CG13163	Sox14	2.26	0.052	0.08	0.2	0.5
CG13163	CG4424	2.24	0.052	0.08	0.2	0.5
CG13163	Dref	2.23	0.052	0.08	0.2	0.5
CG13163	polybromo	2.14	0.052	0.08	0.2	0.5
CG13163	schlank	2.08	0.052	0.08	0.2	0.5
CG13163	CG9948	2.08	0.052	0.08	0.2	0.5
CG13163	rgr	2.08	0.052	0.08	0.2	0.5
CG13163	CG5196	2.01	0.052	0.08	0.2	0.5
CG13163	MED25	2	0.052	0.08	0.2	0.5
CG13163	dDpp.dOptix	1.94	0.052	0.08	0.2	0.5
CG13163	tio	1.87	0.052	0.08	0.2	0.5
CG13163	CG9305	1.72	0.052	0.08	0.2	0.5
CG13163	Taf5	1.7	0.052	0.08	0.2	0.5
CG13163	mld	1.67	0.052	0.08	0.2	0.5
garz	Fen1	8.7	0.051	0.22	0.333333333333333	0.25
garz	hpo	7.97	0.051	0.22	0.333333333333333	0.25
garz	ktub	4.85	0.051	0.22	0.333333333333333	0.25
garz	stc	4.34	0.051	0.22	0.333333333333333	0.25
garz	Ssl1	4.05	0.051	0.22	0.333333333333333	0.25
garz	ph-p	3.51	0.051	0.22	0.333333333333333	0.25
garz	CG12768	3.09	0.051	0.22	0.333333333333333	0.25
garz	Chrac-16	2.74	0.051	0.22	0.333333333333333	0.25
garz	CG3838	2.59	0.051	0.22	0.333333333333333	0.25
garz	CG3815	2.36	0.051	0.22	0.333333333333333	0.25
garz	lilli	2.15	0.051	0.22	0.333333333333333	0.25
garz	Bx	2.11	0.051	0.22	0.333333333333333	0.25
garz	CG7556	2.08	0.051	0.22	0.333333333333333	0.25
garz	ERR	2.07	0.051	0.22	0.333333333333333	0.25
garz	Meics	2.07	0.051	0.22	0.333333333333333	0.25
garz	wdn	2.03	0.051	0.22	0.333333333333333	0.25
garz	CTCF	1.78	0.051	0.22	0.333333333333333	0.25
garz	NC2beta	1.77	0.051	0.22	0.333333333333333	0.25
garz	Tbp	1.67	0.051	0.22	0.333333333333333	0.25
garz	lid	1.63	0.051	0.22	0.333333333333333	0.25
garz	MED17	1.62	0.051	0.22	0.333333333333333	0.25
garz	CG5196	1.59	0.051	0.22	0.333333333333333	0.25
garz	CG14667	1.55	0.051	0.22	0.333333333333333	0.25
garz	Pbp95	1.46	0.051	0.22	0.333333333333333	0.25
garz	Eip93F	1.44	0.051	0.22	0.333333333333333	0.25
garz	Dip1	1.38	0.051	0.22	0.333333333333333	0.25
garz	CG4936	1.3	0.051	0.22	0.333333333333333	0.25
garz	CG13123	1.3	0.051	0.22	0.333333333333333	0.25
garz	Elp3	1.25	0.051	0.22	0.333333333333333	0.25
garz	vdDpp.vdOptix	1.25	0.051	0.22	0.333333333333333	0.25
CG8520	Bap55	7.32	0.065	0.45	0.683130051063973	0.87
CG8520	Trf	4.91	0.065	0.45	0.683130051063973	0.87
CG8520	Su(H)	3.71	0.065	0.45	0.683130051063973	0.87
CG8520	CG3313	3.59	0.065	0.45	0.683130051063973	0.87
CG8520	CG30403	3.46	0.065	0.45	0.683130051063973	0.87
CG8520	Chrac-14	2.59	0.065	0.45	0.683130051063973	0.87
CG8520	Mio	2.52	0.065	0.45	0.683130051063973	0.87
CG8520	CG7839	2.47	0.065	0.45	0.683130051063973	0.87
CG8520	CG1792	2.41	0.065	0.45	0.683130051063973	0.87
CG8520	CG1965	2.34	0.065	0.45	0.683130051063973	0.87
CG8520	Kdm2	2.32	0.065	0.45	0.683130051063973	0.87
CG8520	CG7386	2.31	0.065	0.45	0.683130051063973	0.87
CG8520	Dad	2.23	0.065	0.45	0.683130051063973	0.87
CG8520	E2f2	2.19	0.065	0.45	0.683130051063973	0.87
CG8520	ktub	2.13	0.065	0.45	0.683130051063973	0.87
CG8520	CG7745	2.13	0.065	0.45	0.683130051063973	0.87
CG8520	CG13123	2.1	0.065	0.45	0.683130051063973	0.87
CG8520	CG6276	2.09	0.065	0.45	0.683130051063973	0.87
CG8520	CG11695	2.08	0.065	0.45	0.683130051063973	0.87
CG8520	Rabex-5	2.04	0.065	0.45	0.683130051063973	0.87
CG8520	brk	2.03	0.065	0.45	0.683130051063973	0.87
CG8520	Taf2	1.93	0.065	0.45	0.683130051063973	0.87
CG8520	CG4820	1.93	0.065	0.45	0.683130051063973	0.87
CG8520	CG6683	1.92	0.065	0.45	0.683130051063973	0.87
CG8520	CG44247	1.89	0.065	0.45	0.683130051063973	0.87
CG8520	trr	1.8	0.065	0.45	0.683130051063973	0.87
CG8520	CG2116	1.75	0.065	0.45	0.683130051063973	0.87
CG8520	CG7818	1.69	0.065	0.45	0.683130051063973	0.87
CG8520	cyc	1.68	0.065	0.45	0.683130051063973	0.87
CG8520	Bx	1.64	0.065	0.45	0.683130051063973	0.87
Nup54	Cp190	6.52	0.067	0.63	0.544704779401922	0.37
Nup54	CG7987	3.88	0.067	0.63	0.544704779401922	0.37
Nup54	CG2875	3.85	0.067	0.63	0.544704779401922	0.37
Nup54	CG31224	2.96	0.067	0.63	0.544704779401922	0.37
Nup54	CG11560	2.76	0.067	0.63	0.544704779401922	0.37
Nup54	CG7556	2.69	0.067	0.63	0.544704779401922	0.37
Nup54	ph-p	2.66	0.067	0.63	0.544704779401922	0.37
Nup54	CG17802	2.36	0.067	0.63	0.544704779401922	0.37
Nup54	Pcl	2.21	0.067	0.63	0.544704779401922	0.37
Nup54	CG17328	2.19	0.067	0.63	0.544704779401922	0.37
Nup54	CG12162	2.18	0.067	0.63	0.544704779401922	0.37
Nup54	Bx	1.97	0.067	0.63	0.544704779401922	0.37
Nup54	MED17	1.88	0.067	0.63	0.544704779401922	0.37
Nup54	mor	1.84	0.067	0.63	0.544704779401922	0.37
Nup54	CG5180	1.81	0.067	0.63	0.544704779401922	0.37
Nup54	az2	1.79	0.067	0.63	0.544704779401922	0.37
Nup54	Mes4	1.65	0.067	0.63	0.544704779401922	0.37
Nup54	CG31510	1.65	0.067	0.63	0.544704779401922	0.37
Nup54	su(Hw)	1.63	0.067	0.63	0.544704779401922	0.37
Nup54	CG32700	1.61	0.067	0.63	0.544704779401922	0.37
Nup54	Su(var)2-10	1.61	0.067	0.63	0.544704779401922	0.37
Nup54	CG8216	1.6	0.067	0.63	0.544704779401922	0.37
Nup54	CG2712	1.6	0.067	0.63	0.544704779401922	0.37
Nup54	Chrac-14	1.59	0.067	0.63	0.544704779401922	0.37
Nup54	CG12104	1.57	0.067	0.63	0.544704779401922	0.37
Nup54	Opbp	1.54	0.067	0.63	0.544704779401922	0.37
Nup54	Sox14	1.54	0.067	0.63	0.544704779401922	0.37
Nup54	CG15514	1.51	0.067	0.63	0.544704779401922	0.37
Nup54	Hmr	1.44	0.067	0.63	0.544704779401922	0.37
Nup54	Iswi	1.38	0.067	0.63	0.544704779401922	0.37
DUBAI	CR43671	5.14	0.107	-0.3	0.447213595499958	0.54
DUBAI	CG17186	4.73	0.107	-0.3	0.447213595499958	0.54
DUBAI	Ada2b	4.22	0.107	-0.3	0.447213595499958	0.54
DUBAI	Mad	3.97	0.107	-0.3	0.447213595499958	0.54
DUBAI	Rbf	3.79	0.107	-0.3	0.447213595499958	0.54
DUBAI	dwg	2.92	0.107	-0.3	0.447213595499958	0.54
DUBAI	CG2712	2.61	0.107	-0.3	0.447213595499958	0.54
DUBAI	Dip1	2.57	0.107	-0.3	0.447213595499958	0.54
DUBAI	CG18476	2.56	0.107	-0.3	0.447213595499958	0.54
DUBAI	CG1965	2.53	0.107	-0.3	0.447213595499958	0.54
DUBAI	Ravus	2.45	0.107	-0.3	0.447213595499958	0.54
DUBAI	CR43670	2.22	0.107	-0.3	0.447213595499958	0.54
DUBAI	fu2	2.19	0.107	-0.3	0.447213595499958	0.54
DUBAI	CG11398	2.15	0.107	-0.3	0.447213595499958	0.54
DUBAI	CG10321	2.13	0.107	-0.3	0.447213595499958	0.54
DUBAI	TH1	2.07	0.107	-0.3	0.447213595499958	0.54
DUBAI	msl-3	2.04	0.107	-0.3	0.447213595499958	0.54
DUBAI	fd68A	2.04	0.107	-0.3	0.447213595499958	0.54
DUBAI	jing	1.98	0.107	-0.3	0.447213595499958	0.54
DUBAI	Ssrp	1.92	0.107	-0.3	0.447213595499958	0.54
DUBAI	MRG15	1.86	0.107	-0.3	0.447213595499958	0.54
DUBAI	CG10631	1.83	0.107	-0.3	0.447213595499958	0.54
DUBAI	CG1024	1.83	0.107	-0.3	0.447213595499958	0.54
DUBAI	Taf8	1.81	0.107	-0.3	0.447213595499958	0.54
DUBAI	Side	1.79	0.107	-0.3	0.447213595499958	0.54
DUBAI	CG7357	1.78	0.107	-0.3	0.447213595499958	0.54
DUBAI	dbr	1.72	0.107	-0.3	0.447213595499958	0.54
DUBAI	CG7556	1.71	0.107	-0.3	0.447213595499958	0.54
DUBAI	Dref	1.7	0.107	-0.3	0.447213595499958	0.54
DUBAI	lilli	1.68	0.107	-0.3	0.447213595499958	0.54
CG30051	CG6254	7.85	0.112	-0.42	-0.0666666666666667	0.92
CG30051	CG4820	5.5	0.112	-0.42	-0.0666666666666667	0.92
CG30051	Mat1	4.17	0.112	-0.42	-0.0666666666666667	0.92
CG30051	Tfb1	3.17	0.112	-0.42	-0.0666666666666667	0.92
CG30051	Hr38	3.1	0.112	-0.42	-0.0666666666666667	0.92
CG30051	az2	2.87	0.112	-0.42	-0.0666666666666667	0.92
CG30051	hpo	2.77	0.112	-0.42	-0.0666666666666667	0.92
CG30051	mor	2.69	0.112	-0.42	-0.0666666666666667	0.92
CG30051	CG2202	2.45	0.112	-0.42	-0.0666666666666667	0.92
CG30051	ERR	2.4	0.112	-0.42	-0.0666666666666667	0.92
CG30051	CG30020	2.29	0.112	-0.42	-0.0666666666666667	0.92
CG30051	polybromo	2.22	0.112	-0.42	-0.0666666666666667	0.92
CG30051	egg	2.19	0.112	-0.42	-0.0666666666666667	0.92
CG30051	vdOptix	2.17	0.112	-0.42	-0.0666666666666667	0.92
CG30051	Ets97D	2.13	0.112	-0.42	-0.0666666666666667	0.92
CG30051	Bx	2.07	0.112	-0.42	-0.0666666666666667	0.92
CG30051	Ssl1	2.06	0.112	-0.42	-0.0666666666666667	0.92
CG30051	E2f1	2.03	0.112	-0.42	-0.0666666666666667	0.92
CG30051	MESR4	2.02	0.112	-0.42	-0.0666666666666667	0.92
CG30051	Sox14	2	0.112	-0.42	-0.0666666666666667	0.92
CG30051	grp	2	0.112	-0.42	-0.0666666666666667	0.92
CG30051	shn	1.97	0.112	-0.42	-0.0666666666666667	0.92
CG30051	CG10631	1.83	0.112	-0.42	-0.0666666666666667	0.92
CG30051	Atac2	1.8	0.112	-0.42	-0.0666666666666667	0.92
CG30051	HP1c	1.79	0.112	-0.42	-0.0666666666666667	0.92
CG30051	Su(z)12	1.78	0.112	-0.42	-0.0666666666666667	0.92
CG30051	ush	1.71	0.112	-0.42	-0.0666666666666667	0.92
CG30051	Trl	1.71	0.112	-0.42	-0.0666666666666667	0.92
CG30051	CG8765	1.67	0.112	-0.42	-0.0666666666666667	0.92
CG30051	CG10147	1.66	0.112	-0.42	-0.0666666666666667	0.92
Dyb	CG6272	8.16	0.291	0.44	0.683130051063973	0.32
Dyb	stck	3.96	0.291	0.44	0.683130051063973	0.32
Dyb	Mef2	3.76	0.291	0.44	0.683130051063973	0.32
Dyb	CG13775	2.98	0.291	0.44	0.683130051063973	0.32
Dyb	CG9705	2.81	0.291	0.44	0.683130051063973	0.32
Dyb	spt4	2.64	0.291	0.44	0.683130051063973	0.32
Dyb	CG4820	2.35	0.291	0.44	0.683130051063973	0.32
Dyb	CG9305	2.27	0.291	0.44	0.683130051063973	0.32
Dyb	Rbf	2.13	0.291	0.44	0.683130051063973	0.32
Dyb	CG4360	2.12	0.291	0.44	0.683130051063973	0.32
Dyb	CG6765	2.1	0.291	0.44	0.683130051063973	0.32
Dyb	Lhr	2.03	0.291	0.44	0.683130051063973	0.32
Dyb	CG4565	1.98	0.291	0.44	0.683130051063973	0.32
Dyb	CG6683	1.96	0.291	0.44	0.683130051063973	0.32
Dyb	yem	1.91	0.291	0.44	0.683130051063973	0.32
Dyb	CG5196	1.9	0.291	0.44	0.683130051063973	0.32
Dyb	NELF-B	1.89	0.291	0.44	0.683130051063973	0.32
Dyb	CG32264	1.81	0.291	0.44	0.683130051063973	0.32
Dyb	bon	1.72	0.291	0.44	0.683130051063973	0.32
Dyb	Su(var)3-7	1.71	0.291	0.44	0.683130051063973	0.32
Dyb	Rfx	1.69	0.291	0.44	0.683130051063973	0.32
Dyb	CG11398	1.67	0.291	0.44	0.683130051063973	0.32
Dyb	Fen1	1.65	0.291	0.44	0.683130051063973	0.32
Dyb	CG5180	1.6	0.291	0.44	0.683130051063973	0.32
Dyb	Hr38	1.55	0.291	0.44	0.683130051063973	0.32
Dyb	Kdm4A	1.46	0.291	0.44	0.683130051063973	0.32
Dyb	CG7386	1.45	0.291	0.44	0.683130051063973	0.32
Dyb	Snr1	1.45	0.291	0.44	0.683130051063973	0.32
Dyb	stc	1.45	0.291	0.44	0.683130051063973	0.32
Dyb	MED7	1.44	0.291	0.44	0.683130051063973	0.32
Lac	row	9.01	0.55	0.42	0.683130051063973	0.78
Lac	Bap60	4.07	0.55	0.42	0.683130051063973	0.78
Lac	Hr96	3.54	0.55	0.42	0.683130051063973	0.78
Lac	Su(var)2-HP2	3.5	0.55	0.42	0.683130051063973	0.78
Lac	ash2	3.18	0.55	0.42	0.683130051063973	0.78
Lac	Ssrp	3.09	0.55	0.42	0.683130051063973	0.78
Lac	ktub	3.09	0.55	0.42	0.683130051063973	0.78
Lac	Meics	2.81	0.55	0.42	0.683130051063973	0.78
Lac	CG9215	2.57	0.55	0.42	0.683130051063973	0.78
Lac	Mi-2	2.49	0.55	0.42	0.683130051063973	0.78
Lac	CG11696	2.48	0.55	0.42	0.683130051063973	0.78
Lac	ppl	2.33	0.55	0.42	0.683130051063973	0.78
Lac	zf30C	2.3	0.55	0.42	0.683130051063973	0.78
Lac	polybromo	2.26	0.55	0.42	0.683130051063973	0.78
Lac	gce	2.12	0.55	0.42	0.683130051063973	0.78
Lac	CG6683	2.07	0.55	0.42	0.683130051063973	0.78
Lac	CG12236	1.96	0.55	0.42	0.683130051063973	0.78
Lac	CG32982	1.94	0.55	0.42	0.683130051063973	0.78
Lac	CG15073	1.88	0.55	0.42	0.683130051063973	0.78
Lac	CG3838	1.86	0.55	0.42	0.683130051063973	0.78
Lac	hng2	1.8	0.55	0.42	0.683130051063973	0.78
Lac	CG12659	1.65	0.55	0.42	0.683130051063973	0.78
Lac	CTPsyn	1.65	0.55	0.42	0.683130051063973	0.78
Lac	CG3281	1.62	0.55	0.42	0.683130051063973	0.78
Lac	CG2790	1.62	0.55	0.42	0.683130051063973	0.78
Lac	CG33213	1.6	0.55	0.42	0.683130051063973	0.78
Lac	CG10959	1.6	0.55	0.42	0.683130051063973	0.78
Lac	ERR	1.55	0.55	0.42	0.683130051063973	0.78
Lac	CG31460	1.53	0.55	0.42	0.683130051063973	0.78
Lac	CG44247	1.53	0.55	0.42	0.683130051063973	0.78
CG8545	CG8388	6.19	0.053	0.4	1	0.95
CG8545	CG9948	4.06	0.053	0.4	1	0.95
CG8545	Dh44-R2	3.92	0.053	0.4	1	0.95
CG8545	ZnT49B	3.48	0.053	0.4	1	0.95
CG8545	ph-p	3.22	0.053	0.4	1	0.95
CG8545	esn	3.07	0.053	0.4	1	0.95
CG8545	CG8216	2.96	0.053	0.4	1	0.95
CG8545	GATAd	2.59	0.053	0.4	1	0.95
CG8545	CG32982	2.44	0.053	0.4	1	0.95
CG8545	hng2	2.44	0.053	0.4	1	0.95
CG8545	CG34422	2.4	0.053	0.4	1	0.95
CG8545	CG14667	2.16	0.053	0.4	1	0.95
CG8545	Bx	2.12	0.053	0.4	1	0.95
CG8545	Mrtf	2.12	0.053	0.4	1	0.95
CG8545	CG5953	2.05	0.053	0.4	1	0.95
CG8545	Crc	1.98	0.053	0.4	1	0.95
CG8545	CG11723	1.93	0.053	0.4	1	0.95
CG8545	mTTF	1.93	0.053	0.4	1	0.95
CG8545	ERR	1.86	0.053	0.4	1	0.95
CG8545	Ravus	1.86	0.053	0.4	1	0.95
CG8545	CG3313	1.84	0.053	0.4	1	0.95
CG8545	Atac2	1.82	0.053	0.4	1	0.95
CG8545	Mtp	1.74	0.053	0.4	1	0.95
CG8545	CG3815	1.72	0.053	0.4	1	0.95
CG8545	CG4936	1.72	0.053	0.4	1	0.95
CG8545	CG8924	1.71	0.053	0.4	1	0.95
CG8545	Cp190	1.7	0.053	0.4	1	0.95
CG8545	dalao	1.59	0.053	0.4	1	0.95
CG8545	MED7	1.56	0.053	0.4	1	0.95
CG8545	trem	1.54	0.053	0.4	1	0.95
Dh44-R2	Hmr	11.43	0.275	-0.08	0.29277002188456	0.27
Dh44-R2	mxc	8.42	0.275	-0.08	0.29277002188456	0.27
Dh44-R2	vOptix.vVsx	4.58	0.275	-0.08	0.29277002188456	0.27
Dh44-R2	CG2116	3.84	0.275	-0.08	0.29277002188456	0.27
Dh44-R2	mamo	3.3	0.275	-0.08	0.29277002188456	0.27
Dh44-R2	fd68A	3.11	0.275	-0.08	0.29277002188456	0.27
Dh44-R2	CG31224	2.77	0.275	-0.08	0.29277002188456	0.27
Dh44-R2	Elp3	2.72	0.275	-0.08	0.29277002188456	0.27
Dh44-R2	CG9305	2.7	0.275	-0.08	0.29277002188456	0.27
Dh44-R2	ash2	2.63	0.275	-0.08	0.29277002188456	0.27
Dh44-R2	CG6272	2.58	0.275	-0.08	0.29277002188456	0.27
Dh44-R2	Asciz	2.39	0.275	-0.08	0.29277002188456	0.27
Dh44-R2	hpo	2.39	0.275	-0.08	0.29277002188456	0.27
Dh44-R2	CG6683	2.35	0.275	-0.08	0.29277002188456	0.27
Dh44-R2	polybromo	2.32	0.275	-0.08	0.29277002188456	0.27
Dh44-R2	NC2beta	2.29	0.275	-0.08	0.29277002188456	0.27
Dh44-R2	sba	2.25	0.275	-0.08	0.29277002188456	0.27
Dh44-R2	CG7518	2.24	0.275	-0.08	0.29277002188456	0.27
Dh44-R2	CG6254	2.14	0.275	-0.08	0.29277002188456	0.27
Dh44-R2	Sry-delta	2.12	0.275	-0.08	0.29277002188456	0.27
Dh44-R2	M1BP	2.06	0.275	-0.08	0.29277002188456	0.27
Dh44-R2	CG11560	2.02	0.275	-0.08	0.29277002188456	0.27
Dh44-R2	CG6689	1.94	0.275	-0.08	0.29277002188456	0.27
Dh44-R2	Cp190	1.78	0.275	-0.08	0.29277002188456	0.27
Dh44-R2	pr-set7	1.75	0.275	-0.08	0.29277002188456	0.27
Dh44-R2	CG4424	1.7	0.275	-0.08	0.29277002188456	0.27
Dh44-R2	spt4	1.66	0.275	-0.08	0.29277002188456	0.27
Dh44-R2	CG9705	1.62	0.275	-0.08	0.29277002188456	0.27
Dh44-R2	Eip74EF	1.61	0.275	-0.08	0.29277002188456	0.27
Dh44-R2	E2f2	1.6	0.275	-0.08	0.29277002188456	0.27
s-cup	Mef2	3.87	0.455	0.37	0.683130051063973	0.75
s-cup	CG16863	3.47	0.455	0.37	0.683130051063973	0.75
s-cup	E2f1	3.26	0.455	0.37	0.683130051063973	0.75
s-cup	CR43671	2.79	0.455	0.37	0.683130051063973	0.75
s-cup	Ssl1	1.94	0.455	0.37	0.683130051063973	0.75
s-cup	Elp3	1.86	0.455	0.37	0.683130051063973	0.75
s-cup	CG11695	1.81	0.455	0.37	0.683130051063973	0.75
s-cup	dwg	1.73	0.455	0.37	0.683130051063973	0.75
s-cup	CG44002	1.72	0.455	0.37	0.683130051063973	0.75
s-cup	E2f2	1.62	0.455	0.37	0.683130051063973	0.75
s-cup	MESR4	1.59	0.455	0.37	0.683130051063973	0.75
s-cup	CG7818	1.53	0.455	0.37	0.683130051063973	0.75
s-cup	lin-28	1.52	0.455	0.37	0.683130051063973	0.75
s-cup	CG1603	1.5	0.455	0.37	0.683130051063973	0.75
s-cup	sage	1.49	0.455	0.37	0.683130051063973	0.75
s-cup	CG1024	1.47	0.455	0.37	0.683130051063973	0.75
s-cup	dOptix.dVsx	1.41	0.455	0.37	0.683130051063973	0.75
s-cup	vDpp.vOptix	1.41	0.455	0.37	0.683130051063973	0.75
s-cup	CG8281	1.39	0.455	0.37	0.683130051063973	0.75
s-cup	vdVsx	1.34	0.455	0.37	0.683130051063973	0.75
s-cup	CG10631	1.34	0.455	0.37	0.683130051063973	0.75
s-cup	CG30403	1.33	0.455	0.37	0.683130051063973	0.75
s-cup	Set2	1.33	0.455	0.37	0.683130051063973	0.75
s-cup	CG14117	1.32	0.455	0.37	0.683130051063973	0.75
s-cup	hng2	1.3	0.455	0.37	0.683130051063973	0.75
s-cup	CG18265	1.3	0.455	0.37	0.683130051063973	0.75
s-cup	E(z)	1.23	0.455	0.37	0.683130051063973	0.75
s-cup	CG7785	1.23	0.455	0.37	0.683130051063973	0.75
s-cup	dalao	1.22	0.455	0.37	0.683130051063973	0.75
s-cup	CG1965	1.22	0.455	0.37	0.683130051063973	0.75
CG13151	CG8388	6.11	0.101	0.72	1	0.67
CG13151	CR43670	5.25	0.101	0.72	1	0.67
CG13151	mxc	3.34	0.101	0.72	1	0.67
CG13151	nvy	3	0.101	0.72	1	0.67
CG13151	CG6686	2.44	0.101	0.72	1	0.67
CG13151	Ravus	2.35	0.101	0.72	1	0.67
CG13151	sage	2.32	0.101	0.72	1	0.67
CG13151	CG5245	2.23	0.101	0.72	1	0.67
CG13151	msl-3	2.2	0.101	0.72	1	0.67
CG13151	RpII33	2.14	0.101	0.72	1	0.67
CG13151	spt4	2.04	0.101	0.72	1	0.67
CG13151	CG1603	2.02	0.101	0.72	1	0.67
CG13151	Bx	1.83	0.101	0.72	1	0.67
CG13151	hng3	1.73	0.101	0.72	1	0.67
CG13151	Brf	1.69	0.101	0.72	1	0.67
CG13151	Mio	1.67	0.101	0.72	1	0.67
CG13151	CG7357	1.64	0.101	0.72	1	0.67
CG13151	CG12155	1.62	0.101	0.72	1	0.67
CG13151	CG31460	1.58	0.101	0.72	1	0.67
CG13151	CG11560	1.55	0.101	0.72	1	0.67
CG13151	CG8145	1.49	0.101	0.72	1	0.67
CG13151	NC2beta	1.46	0.101	0.72	1	0.67
CG13151	Bka	1.46	0.101	0.72	1	0.67
CG13151	hpo	1.45	0.101	0.72	1	0.67
CG13151	Dref	1.45	0.101	0.72	1	0.67
CG13151	CG3919	1.41	0.101	0.72	1	0.67
CG13151	MESR4	1.4	0.101	0.72	1	0.67
CG13151	CG12236	1.39	0.101	0.72	1	0.67
CG13151	Hr96	1.39	0.101	0.72	1	0.67
CG13151	CG3313	1.36	0.101	0.72	1	0.67
CG8569	brk	10.09	0.074	0.48	0.53748384988657	0.91
CG8569	CG9948	4.11	0.074	0.48	0.53748384988657	0.91
CG8569	dwg	3.57	0.074	0.48	0.53748384988657	0.91
CG8569	CG15011	2.81	0.074	0.48	0.53748384988657	0.91
CG8569	trr	2.64	0.074	0.48	0.53748384988657	0.91
CG8569	Pbp95	2.51	0.074	0.48	0.53748384988657	0.91
CG8569	mTTF	2.42	0.074	0.48	0.53748384988657	0.91
CG8569	Max	2.38	0.074	0.48	0.53748384988657	0.91
CG8569	msl-3	2.26	0.074	0.48	0.53748384988657	0.91
CG8569	ktub	2.18	0.074	0.48	0.53748384988657	0.91
CG8569	e(y)3	2.17	0.074	0.48	0.53748384988657	0.91
CG8569	Rabex-5	2.1	0.074	0.48	0.53748384988657	0.91
CG8569	Taf5	2.09	0.074	0.48	0.53748384988657	0.91
CG8569	Taf2	2.08	0.074	0.48	0.53748384988657	0.91
CG8569	tara	2.06	0.074	0.48	0.53748384988657	0.91
CG8569	su(Hw)	2.06	0.074	0.48	0.53748384988657	0.91
CG8569	MED15	2.01	0.074	0.48	0.53748384988657	0.91
CG8569	CG10631	1.95	0.074	0.48	0.53748384988657	0.91
CG8569	Chrac-16	1.93	0.074	0.48	0.53748384988657	0.91
CG8569	CG30020	1.93	0.074	0.48	0.53748384988657	0.91
CG8569	Iswi	1.89	0.074	0.48	0.53748384988657	0.91
CG8569	Sox14	1.74	0.074	0.48	0.53748384988657	0.91
CG8569	Ravus	1.64	0.074	0.48	0.53748384988657	0.91
CG8569	ERR	1.63	0.074	0.48	0.53748384988657	0.91
CG8569	CG3847	1.62	0.074	0.48	0.53748384988657	0.91
CG8569	CG10147	1.6	0.074	0.48	0.53748384988657	0.91
CG8569	dbr	1.6	0.074	0.48	0.53748384988657	0.91
CG8569	CG34376	1.56	0.074	0.48	0.53748384988657	0.91
CG8569	E2f1	1.53	0.074	0.48	0.53748384988657	0.91
CG8569	Taf8	1.51	0.074	0.48	0.53748384988657	0.91
fra	CG1965	6.78	0.21	0.37	0.418181818181818	0.56
fra	CG17361	5.48	0.21	0.37	0.418181818181818	0.56
fra	CG30020	4.37	0.21	0.37	0.418181818181818	0.56
fra	Tfb1	4.12	0.21	0.37	0.418181818181818	0.56
fra	Mes4	3.75	0.21	0.37	0.418181818181818	0.56
fra	Mi-2	3.25	0.21	0.37	0.418181818181818	0.56
fra	CG6254	3.03	0.21	0.37	0.418181818181818	0.56
fra	Crc	2.68	0.21	0.37	0.418181818181818	0.56
fra	schlank	2.68	0.21	0.37	0.418181818181818	0.56
fra	CG9215	2.54	0.21	0.37	0.418181818181818	0.56
fra	CG7357	2.23	0.21	0.37	0.418181818181818	0.56
fra	ZnT49B	2.22	0.21	0.37	0.418181818181818	0.56
fra	CG16863	2.15	0.21	0.37	0.418181818181818	0.56
fra	grp	1.99	0.21	0.37	0.418181818181818	0.56
fra	CG12267	1.96	0.21	0.37	0.418181818181818	0.56
fra	CG8145	1.94	0.21	0.37	0.418181818181818	0.56
fra	stck	1.84	0.21	0.37	0.418181818181818	0.56
fra	NELF-B	1.76	0.21	0.37	0.418181818181818	0.56
fra	CG7785	1.65	0.21	0.37	0.418181818181818	0.56
fra	CG30403	1.6	0.21	0.37	0.418181818181818	0.56
fra	CG3815	1.55	0.21	0.37	0.418181818181818	0.56
fra	brk	1.5	0.21	0.37	0.418181818181818	0.56
fra	lin-28	1.4	0.21	0.37	0.418181818181818	0.56
fra	rgr	1.39	0.21	0.37	0.418181818181818	0.56
fra	Bug22	1.37	0.21	0.37	0.418181818181818	0.56
fra	Iswi	1.33	0.21	0.37	0.418181818181818	0.56
fra	dOptix	1.3	0.21	0.37	0.418181818181818	0.56
fra	l(2)k10201	1.29	0.21	0.37	0.418181818181818	0.56
fra	Ssrp	1.24	0.21	0.37	0.418181818181818	0.56
fra	RpIII128	1.23	0.21	0.37	0.418181818181818	0.56
Ak6	CG30020	5.35	0.093	-0.04	0.142857142857143	0.11
Ak6	Bka	3.71	0.093	-0.04	0.142857142857143	0.11
Ak6	Ets97D	3.69	0.093	-0.04	0.142857142857143	0.11
Ak6	TFAM	3.24	0.093	-0.04	0.142857142857143	0.11
Ak6	CG6272	3.17	0.093	-0.04	0.142857142857143	0.11
Ak6	CG7785	2.49	0.093	-0.04	0.142857142857143	0.11
Ak6	CG13123	2.36	0.093	-0.04	0.142857142857143	0.11
Ak6	CG11317	2.36	0.093	-0.04	0.142857142857143	0.11
Ak6	lin-28	2.26	0.093	-0.04	0.142857142857143	0.11
Ak6	CG6163	2.25	0.093	-0.04	0.142857142857143	0.11
Ak6	CG2199	2.08	0.093	-0.04	0.142857142857143	0.11
Ak6	Atac1	2.02	0.093	-0.04	0.142857142857143	0.11
Ak6	CG14667	1.96	0.093	-0.04	0.142857142857143	0.11
Ak6	CG4424	1.96	0.093	-0.04	0.142857142857143	0.11
Ak6	dbr	1.83	0.093	-0.04	0.142857142857143	0.11
Ak6	Mes4	1.83	0.093	-0.04	0.142857142857143	0.11
Ak6	CG14712	1.83	0.093	-0.04	0.142857142857143	0.11
Ak6	Brf	1.69	0.093	-0.04	0.142857142857143	0.11
Ak6	pr-set7	1.64	0.093	-0.04	0.142857142857143	0.11
Ak6	CG3281	1.63	0.093	-0.04	0.142857142857143	0.11
Ak6	CG4820	1.62	0.093	-0.04	0.142857142857143	0.11
Ak6	pad	1.58	0.093	-0.04	0.142857142857143	0.11
Ak6	CG10147	1.55	0.093	-0.04	0.142857142857143	0.11
Ak6	CG4707	1.54	0.093	-0.04	0.142857142857143	0.11
Ak6	MED7	1.5	0.093	-0.04	0.142857142857143	0.11
Ak6	zf30C	1.45	0.093	-0.04	0.142857142857143	0.11
Ak6	Hr38	1.42	0.093	-0.04	0.142857142857143	0.11
Ak6	dDpp.dOptix	1.41	0.093	-0.04	0.142857142857143	0.11
Ak6	CG17328	1.4	0.093	-0.04	0.142857142857143	0.11
Ak6	MED25	1.38	0.093	-0.04	0.142857142857143	0.11
Amph	CG6683	3.86	0.221	0.36	0.149071198499986	0.44
Amph	Chrac-14	3.57	0.221	0.36	0.149071198499986	0.44
Amph	su(Hw)	3.33	0.221	0.36	0.149071198499986	0.44
Amph	CG4565	2.98	0.221	0.36	0.149071198499986	0.44
Amph	CG13123	2.72	0.221	0.36	0.149071198499986	0.44
Amph	CG6765	2.68	0.221	0.36	0.149071198499986	0.44
Amph	ktub	2.48	0.221	0.36	0.149071198499986	0.44
Amph	Pbp95	2.38	0.221	0.36	0.149071198499986	0.44
Amph	Su(var)2-10	2.38	0.221	0.36	0.149071198499986	0.44
Amph	Rfx	2.33	0.221	0.36	0.149071198499986	0.44
Amph	CG9948	2.15	0.221	0.36	0.149071198499986	0.44
Amph	Meics	1.89	0.221	0.36	0.149071198499986	0.44
Amph	CG11398	1.89	0.221	0.36	0.149071198499986	0.44
Amph	Eip74EF	1.84	0.221	0.36	0.149071198499986	0.44
Amph	Hr96	1.84	0.221	0.36	0.149071198499986	0.44
Amph	CG17186	1.83	0.221	0.36	0.149071198499986	0.44
Amph	e(y)3	1.82	0.221	0.36	0.149071198499986	0.44
Amph	cyc	1.8	0.221	0.36	0.149071198499986	0.44
Amph	mute	1.73	0.221	0.36	0.149071198499986	0.44
Amph	wdn	1.73	0.221	0.36	0.149071198499986	0.44
Amph	CG6254	1.58	0.221	0.36	0.149071198499986	0.44
Amph	CG30020	1.53	0.221	0.36	0.149071198499986	0.44
Amph	schlank	1.51	0.221	0.36	0.149071198499986	0.44
Amph	Eip93F	1.5	0.221	0.36	0.149071198499986	0.44
Amph	Su(z)2	1.42	0.221	0.36	0.149071198499986	0.44
Amph	CG10321	1.41	0.221	0.36	0.149071198499986	0.44
Amph	CG9215	1.4	0.221	0.36	0.149071198499986	0.44
Amph	ph-p	1.39	0.221	0.36	0.149071198499986	0.44
Amph	net	1.38	0.221	0.36	0.149071198499986	0.44
Amph	vdDpp	1.38	0.221	0.36	0.149071198499986	0.44
muskelin	tth	6.35	0.061	0.08	0.0975900072948533	0.12
muskelin	Hr39	5.74	0.061	0.08	0.0975900072948533	0.12
muskelin	cyc	3.45	0.061	0.08	0.0975900072948533	0.12
muskelin	Cdk8	3.41	0.061	0.08	0.0975900072948533	0.12
muskelin	CG17328	3.22	0.061	0.08	0.0975900072948533	0.12
muskelin	Su(z)12	3.08	0.061	0.08	0.0975900072948533	0.12
muskelin	Chrac-16	2.9	0.061	0.08	0.0975900072948533	0.12
muskelin	Mat1	2.88	0.061	0.08	0.0975900072948533	0.12
muskelin	CG4854	2.82	0.061	0.08	0.0975900072948533	0.12
muskelin	Pcl	2.67	0.061	0.08	0.0975900072948533	0.12
muskelin	Hmg-2	2.6	0.061	0.08	0.0975900072948533	0.12
muskelin	CG8950	2.57	0.061	0.08	0.0975900072948533	0.12
muskelin	CG12768	2.45	0.061	0.08	0.0975900072948533	0.12
muskelin	MBD-R2	2.33	0.061	0.08	0.0975900072948533	0.12
muskelin	Bug22	2.29	0.061	0.08	0.0975900072948533	0.12
muskelin	CG32264	2.29	0.061	0.08	0.0975900072948533	0.12
muskelin	shn	2.16	0.061	0.08	0.0975900072948533	0.12
muskelin	l(2)k10201	2.12	0.061	0.08	0.0975900072948533	0.12
muskelin	CG7987	2.09	0.061	0.08	0.0975900072948533	0.12
muskelin	Chrac-14	1.99	0.061	0.08	0.0975900072948533	0.12
muskelin	CG11906	1.97	0.061	0.08	0.0975900072948533	0.12
muskelin	HP1c	1.92	0.061	0.08	0.0975900072948533	0.12
muskelin	CG5196	1.83	0.061	0.08	0.0975900072948533	0.12
muskelin	CG13894	1.8	0.061	0.08	0.0975900072948533	0.12
muskelin	Cp190	1.79	0.061	0.08	0.0975900072948533	0.12
muskelin	ph-p	1.78	0.061	0.08	0.0975900072948533	0.12
muskelin	mxc	1.78	0.061	0.08	0.0975900072948533	0.12
muskelin	ash2	1.69	0.061	0.08	0.0975900072948533	0.12
muskelin	CG14667	1.67	0.061	0.08	0.0975900072948533	0.12
muskelin	rgr	1.64	0.061	0.08	0.0975900072948533	0.12
spt4	Brf	7.57	0.2	-0.19	0.447213595499958	0.37
spt4	ERR	5.21	0.2	-0.19	0.447213595499958	0.37
spt4	CG7556	4.27	0.2	-0.19	0.447213595499958	0.37
spt4	M1BP	4.22	0.2	-0.19	0.447213595499958	0.37
spt4	Dref	3.17	0.2	-0.19	0.447213595499958	0.37
spt4	pad	2.68	0.2	-0.19	0.447213595499958	0.37
spt4	CG31460	2.62	0.2	-0.19	0.447213595499958	0.37
spt4	Hr78	2.44	0.2	-0.19	0.447213595499958	0.37
spt4	Eip74EF	2.39	0.2	-0.19	0.447213595499958	0.37
spt4	tth	2.29	0.2	-0.19	0.447213595499958	0.37
spt4	CG3838	2.24	0.2	-0.19	0.447213595499958	0.37
spt4	hng3	2.23	0.2	-0.19	0.447213595499958	0.37
spt4	Nufip	2.17	0.2	-0.19	0.447213595499958	0.37
spt4	Bap60	2.12	0.2	-0.19	0.447213595499958	0.37
spt4	CG2712	2.08	0.2	-0.19	0.447213595499958	0.37
spt4	Kdm2	2.01	0.2	-0.19	0.447213595499958	0.37
spt4	CG8924	2.01	0.2	-0.19	0.447213595499958	0.37
spt4	CG10979	1.95	0.2	-0.19	0.447213595499958	0.37
spt4	CG3313	1.93	0.2	-0.19	0.447213595499958	0.37
spt4	CG34376	1.82	0.2	-0.19	0.447213595499958	0.37
spt4	MESR4	1.72	0.2	-0.19	0.447213595499958	0.37
spt4	CG6683	1.7	0.2	-0.19	0.447213595499958	0.37
spt4	Ssl1	1.7	0.2	-0.19	0.447213595499958	0.37
spt4	CG17802	1.69	0.2	-0.19	0.447213595499958	0.37
spt4	CG9305	1.68	0.2	-0.19	0.447213595499958	0.37
spt4	CG13894	1.67	0.2	-0.19	0.447213595499958	0.37
spt4	Chrac-14	1.67	0.2	-0.19	0.447213595499958	0.37
spt4	CG33213	1.64	0.2	-0.19	0.447213595499958	0.37
spt4	CR43670	1.57	0.2	-0.19	0.447213595499958	0.37
spt4	CG12104	1.55	0.2	-0.19	0.447213595499958	0.37
Iswi	CG14712	5.1	0.069	0.44	0.447213595499958	0.71
Iswi	Mef2	4.12	0.069	0.44	0.447213595499958	0.71
Iswi	Ets97D	3.98	0.069	0.44	0.447213595499958	0.71
Iswi	dwg	3.53	0.069	0.44	0.447213595499958	0.71
Iswi	Cp190	3.27	0.069	0.44	0.447213595499958	0.71
Iswi	CG13775	3.13	0.069	0.44	0.447213595499958	0.71
Iswi	Mi-2	3.07	0.069	0.44	0.447213595499958	0.71
Iswi	CG5180	2.9	0.069	0.44	0.447213595499958	0.71
Iswi	Dip1	2.48	0.069	0.44	0.447213595499958	0.71
Iswi	CG11723	2.4	0.069	0.44	0.447213595499958	0.71
Iswi	zf30C	2.08	0.069	0.44	0.447213595499958	0.71
Iswi	CG12155	1.91	0.069	0.44	0.447213595499958	0.71
Iswi	CG12659	1.88	0.069	0.44	0.447213595499958	0.71
Iswi	CG16863	1.83	0.069	0.44	0.447213595499958	0.71
Iswi	CG13894	1.78	0.069	0.44	0.447213595499958	0.71
Iswi	hpo	1.78	0.069	0.44	0.447213595499958	0.71
Iswi	MED25	1.76	0.069	0.44	0.447213595499958	0.71
Iswi	CG6272	1.72	0.069	0.44	0.447213595499958	0.71
Iswi	dDpp	1.71	0.069	0.44	0.447213595499958	0.71
Iswi	mTTF	1.69	0.069	0.44	0.447213595499958	0.71
Iswi	Taf8	1.68	0.069	0.44	0.447213595499958	0.71
Iswi	Rabex-5	1.66	0.069	0.44	0.447213595499958	0.71
Iswi	CG3847	1.65	0.069	0.44	0.447213595499958	0.71
Iswi	CG3815	1.58	0.069	0.44	0.447213595499958	0.71
Iswi	trem	1.57	0.069	0.44	0.447213595499958	0.71
Iswi	Lmpt	1.52	0.069	0.44	0.447213595499958	0.71
Iswi	CG4565	1.5	0.069	0.44	0.447213595499958	0.71
Iswi	Hr39	1.48	0.069	0.44	0.447213595499958	0.71
Iswi	CG44247	1.47	0.069	0.44	0.447213595499958	0.71
Iswi	Mes4	1.46	0.069	0.44	0.447213595499958	0.71
CG8778	Mes4	9.78	0.156	0.65	1	0.6
CG8778	Kdm4A	7.98	0.156	0.65	1	0.6
CG8778	CG6272	6.93	0.156	0.65	1	0.6
CG8778	MESR4	5.08	0.156	0.65	1	0.6
CG8778	Crc	4.87	0.156	0.65	1	0.6
CG8778	Su(var)3-7	4.46	0.156	0.65	1	0.6
CG8778	CG12155	4.11	0.156	0.65	1	0.6
CG8778	CG12236	4.02	0.156	0.65	1	0.6
CG8778	Max	3.88	0.156	0.65	1	0.6
CG8778	CG6276	3.23	0.156	0.65	1	0.6
CG8778	CG4424	3.07	0.156	0.65	1	0.6
CG8778	Lmpt	3.03	0.156	0.65	1	0.6
CG8778	ssp	2.79	0.156	0.65	1	0.6
CG8778	Mef2	2.73	0.156	0.65	1	0.6
CG8778	CG2875	2.71	0.156	0.65	1	0.6
CG8778	MED17	2.48	0.156	0.65	1	0.6
CG8778	pita	2.46	0.156	0.65	1	0.6
CG8778	CG44247	2.44	0.156	0.65	1	0.6
CG8778	ZnT49B	2.42	0.156	0.65	1	0.6
CG8778	CG4707	2.41	0.156	0.65	1	0.6
CG8778	az2	2.36	0.156	0.65	1	0.6
CG8778	CG1792	2.36	0.156	0.65	1	0.6
CG8778	Ada2b	2.27	0.156	0.65	1	0.6
CG8778	egg	2.15	0.156	0.65	1	0.6
CG8778	Su(z)2	2.13	0.156	0.65	1	0.6
CG8778	Hr39	2.09	0.156	0.65	1	0.6
CG8778	RpIII128	2.05	0.156	0.65	1	0.6
CG8778	E2f1	2.02	0.156	0.65	1	0.6
CG8778	Spt3	2.01	0.156	0.65	1	0.6
CG8778	Mtp	2.01	0.156	0.65	1	0.6
CG42708	az2	8.12	0.19	0.26	0.447213595499958	0.98
CG42708	MRG15	6.4	0.19	0.26	0.447213595499958	0.98
CG42708	Side	5.49	0.19	0.26	0.447213595499958	0.98
CG42708	mor	4.39	0.19	0.26	0.447213595499958	0.98
CG42708	GATAd	4.04	0.19	0.26	0.447213595499958	0.98
CG42708	CG10147	4.02	0.19	0.26	0.447213595499958	0.98
CG42708	row	3.95	0.19	0.26	0.447213595499958	0.98
CG42708	mute	3.86	0.19	0.26	0.447213595499958	0.98
CG42708	CG3838	3.8	0.19	0.26	0.447213595499958	0.98
CG42708	CG14712	3.59	0.19	0.26	0.447213595499958	0.98
CG42708	CG31510	3.36	0.19	0.26	0.447213595499958	0.98
CG42708	pad	3.34	0.19	0.26	0.447213595499958	0.98
CG42708	mld	3.33	0.19	0.26	0.447213595499958	0.98
CG42708	CG2199	3.31	0.19	0.26	0.447213595499958	0.98
CG42708	CG3847	3.18	0.19	0.26	0.447213595499958	0.98
CG42708	pita	2.92	0.19	0.26	0.447213595499958	0.98
CG42708	CG8216	2.86	0.19	0.26	0.447213595499958	0.98
CG42708	Crc	2.7	0.19	0.26	0.447213595499958	0.98
CG42708	Mat1	2.69	0.19	0.26	0.447213595499958	0.98
CG42708	RpIII128	2.59	0.19	0.26	0.447213595499958	0.98
CG42708	Sox14	2.58	0.19	0.26	0.447213595499958	0.98
CG42708	brk	2.49	0.19	0.26	0.447213595499958	0.98
CG42708	CG15011	2.42	0.19	0.26	0.447213595499958	0.98
CG42708	Chrac-16	2.33	0.19	0.26	0.447213595499958	0.98
CG42708	mTTF	2.17	0.19	0.26	0.447213595499958	0.98
CG42708	Hr39	2.16	0.19	0.26	0.447213595499958	0.98
CG42708	CG7556	2.15	0.19	0.26	0.447213595499958	0.98
CG42708	hpo	2.14	0.19	0.26	0.447213595499958	0.98
CG42708	CG30403	2.11	0.19	0.26	0.447213595499958	0.98
CG42708	CG17328	2.1	0.19	0.26	0.447213595499958	0.98
CG8768	CG6276	6.62	0.105	0.27	0.53748384988657	0.89
CG8768	CG11906	6.55	0.105	0.27	0.53748384988657	0.89
CG8768	CG12155	5.54	0.105	0.27	0.53748384988657	0.89
CG8768	CG3815	5.14	0.105	0.27	0.53748384988657	0.89
CG8768	Su(var)3-7	4.75	0.105	0.27	0.53748384988657	0.89
CG8768	CG6272	3.2	0.105	0.27	0.53748384988657	0.89
CG8768	CG34376	2.89	0.105	0.27	0.53748384988657	0.89
CG8768	Hr39	2.55	0.105	0.27	0.53748384988657	0.89
CG8768	Bx	2.51	0.105	0.27	0.53748384988657	0.89
CG8768	NC2beta	2.51	0.105	0.27	0.53748384988657	0.89
CG8768	cyc	2.46	0.105	0.27	0.53748384988657	0.89
CG8768	CG12162	2.21	0.105	0.27	0.53748384988657	0.89
CG8768	az2	2.19	0.105	0.27	0.53748384988657	0.89
CG8768	CG15073	2.18	0.105	0.27	0.53748384988657	0.89
CG8768	Ssl1	2.13	0.105	0.27	0.53748384988657	0.89
CG8768	Su(var)2-HP2	2	0.105	0.27	0.53748384988657	0.89
CG8768	TH1	1.92	0.105	0.27	0.53748384988657	0.89
CG8768	mute	1.86	0.105	0.27	0.53748384988657	0.89
CG8768	Dref	1.86	0.105	0.27	0.53748384988657	0.89
CG8768	Taf2	1.83	0.105	0.27	0.53748384988657	0.89
CG8768	CG13894	1.77	0.105	0.27	0.53748384988657	0.89
CG8768	bon	1.75	0.105	0.27	0.53748384988657	0.89
CG8768	HP1c	1.72	0.105	0.27	0.53748384988657	0.89
CG8768	CG7987	1.71	0.105	0.27	0.53748384988657	0.89
CG8768	CG2202	1.63	0.105	0.27	0.53748384988657	0.89
CG8768	bs	1.62	0.105	0.27	0.53748384988657	0.89
CG8768	vDpp.vOptix	1.57	0.105	0.27	0.53748384988657	0.89
CG8768	e(y)1	1.57	0.105	0.27	0.53748384988657	0.89
CG8768	Cp190	1.55	0.105	0.27	0.53748384988657	0.89
CG8768	CG4707	1.52	0.105	0.27	0.53748384988657	0.89
CG42663	CG45071	4.89	0.124	0.2	0.333333333333333	0.17
CG42663	CG6254	3.18	0.124	0.2	0.333333333333333	0.17
CG42663	CG32982	2.93	0.124	0.2	0.333333333333333	0.17
CG42663	crm	2.77	0.124	0.2	0.333333333333333	0.17
CG42663	E2f1	2.68	0.124	0.2	0.333333333333333	0.17
CG42663	CG6686	2.59	0.124	0.2	0.333333333333333	0.17
CG42663	Side	2.47	0.124	0.2	0.333333333333333	0.17
CG42663	Crc	2.45	0.124	0.2	0.333333333333333	0.17
CG42663	ERR	2.33	0.124	0.2	0.333333333333333	0.17
CG42663	CG6276	2.14	0.124	0.2	0.333333333333333	0.17
CG42663	CG12162	2.05	0.124	0.2	0.333333333333333	0.17
CG42663	CG8950	2.03	0.124	0.2	0.333333333333333	0.17
CG42663	stck	2.02	0.124	0.2	0.333333333333333	0.17
CG42663	CG13775	1.9	0.124	0.2	0.333333333333333	0.17
CG42663	CG8944	1.87	0.124	0.2	0.333333333333333	0.17
CG42663	CG15011	1.83	0.124	0.2	0.333333333333333	0.17
CG42663	CG7928	1.82	0.124	0.2	0.333333333333333	0.17
CG42663	MED4	1.81	0.124	0.2	0.333333333333333	0.17
CG42663	brk	1.8	0.124	0.2	0.333333333333333	0.17
CG42663	CG8159	1.76	0.124	0.2	0.333333333333333	0.17
CG42663	Bug22	1.71	0.124	0.2	0.333333333333333	0.17
CG42663	dbr	1.69	0.124	0.2	0.333333333333333	0.17
CG42663	Sox14	1.64	0.124	0.2	0.333333333333333	0.17
CG42663	CG10959	1.6	0.124	0.2	0.333333333333333	0.17
CG42663	Dh44-R2	1.53	0.124	0.2	0.333333333333333	0.17
CG42663	Ets97D	1.53	0.124	0.2	0.333333333333333	0.17
CG42663	CG2199	1.52	0.124	0.2	0.333333333333333	0.17
CG42663	CG15073	1.52	0.124	0.2	0.333333333333333	0.17
CG42663	CG9305	1.52	0.124	0.2	0.333333333333333	0.17
CG42663	CG17328	1.51	0.124	0.2	0.333333333333333	0.17
sca	CG13123	6.77	0.419	0.16	0.277350098112615	0.1
sca	CG10147	6.59	0.419	0.16	0.277350098112615	0.1
sca	nvy	4.14	0.419	0.16	0.277350098112615	0.1
sca	MESR4	3.58	0.419	0.16	0.277350098112615	0.1
sca	Spt5	3.54	0.419	0.16	0.277350098112615	0.1
sca	Tbp	3.34	0.419	0.16	0.277350098112615	0.1
sca	az2	3.16	0.419	0.16	0.277350098112615	0.1
sca	sba	2.68	0.419	0.16	0.277350098112615	0.1
sca	CG4854	2.38	0.419	0.16	0.277350098112615	0.1
sca	CG1602	2.31	0.419	0.16	0.277350098112615	0.1
sca	Mtp	2.3	0.419	0.16	0.277350098112615	0.1
sca	polybromo	2.12	0.419	0.16	0.277350098112615	0.1
sca	CG11906	2.11	0.419	0.16	0.277350098112615	0.1
sca	CG6683	2.1	0.419	0.16	0.277350098112615	0.1
sca	Meics	2.04	0.419	0.16	0.277350098112615	0.1
sca	CG8924	2.04	0.419	0.16	0.277350098112615	0.1
sca	fu2	2	0.419	0.16	0.277350098112615	0.1
sca	Bap55	1.96	0.419	0.16	0.277350098112615	0.1
sca	jing	1.82	0.419	0.16	0.277350098112615	0.1
sca	dwg	1.8	0.419	0.16	0.277350098112615	0.1
sca	CG3281	1.78	0.419	0.16	0.277350098112615	0.1
sca	CG7556	1.78	0.419	0.16	0.277350098112615	0.1
sca	CG5196	1.76	0.419	0.16	0.277350098112615	0.1
sca	ZnT49B	1.75	0.419	0.16	0.277350098112615	0.1
sca	TfIIEalpha	1.72	0.419	0.16	0.277350098112615	0.1
sca	CG4360	1.69	0.419	0.16	0.277350098112615	0.1
sca	Su(var)2-HP2	1.64	0.419	0.16	0.277350098112615	0.1
sca	Hr78	1.63	0.419	0.16	0.277350098112615	0.1
sca	CG7518	1.61	0.419	0.16	0.277350098112615	0.1
sca	Mad	1.58	0.419	0.16	0.277350098112615	0.1
Nmda1	stck	9.61	0.208	0.17	0.544704779401922	0.2
Nmda1	CG33213	7.27	0.208	0.17	0.544704779401922	0.2
Nmda1	Tbp	7.2	0.208	0.17	0.544704779401922	0.2
Nmda1	MED25	4.4	0.208	0.17	0.544704779401922	0.2
Nmda1	CG44002	3.15	0.208	0.17	0.544704779401922	0.2
Nmda1	Elp3	3.08	0.208	0.17	0.544704779401922	0.2
Nmda1	ash2	2.78	0.208	0.17	0.544704779401922	0.2
Nmda1	fu2	2.51	0.208	0.17	0.544704779401922	0.2
Nmda1	E2f2	2.36	0.208	0.17	0.544704779401922	0.2
Nmda1	tth	2.27	0.208	0.17	0.544704779401922	0.2
Nmda1	CG8159	2.22	0.208	0.17	0.544704779401922	0.2
Nmda1	Max	2.14	0.208	0.17	0.544704779401922	0.2
Nmda1	CG15011	2.09	0.208	0.17	0.544704779401922	0.2
Nmda1	cyc	2.03	0.208	0.17	0.544704779401922	0.2
Nmda1	ZnT49B	1.99	0.208	0.17	0.544704779401922	0.2
Nmda1	CTCF	1.98	0.208	0.17	0.544704779401922	0.2
Nmda1	net	1.94	0.208	0.17	0.544704779401922	0.2
Nmda1	CG45071	1.87	0.208	0.17	0.544704779401922	0.2
Nmda1	mld	1.85	0.208	0.17	0.544704779401922	0.2
Nmda1	CG14117	1.8	0.208	0.17	0.544704779401922	0.2
Nmda1	Rfx	1.8	0.208	0.17	0.544704779401922	0.2
Nmda1	su(Hw)	1.79	0.208	0.17	0.544704779401922	0.2
Nmda1	Hr96	1.78	0.208	0.17	0.544704779401922	0.2
Nmda1	Ets97D	1.74	0.208	0.17	0.544704779401922	0.2
Nmda1	CG44247	1.74	0.208	0.17	0.544704779401922	0.2
Nmda1	ph-p	1.74	0.208	0.17	0.544704779401922	0.2
Nmda1	CG12768	1.74	0.208	0.17	0.544704779401922	0.2
Nmda1	Hr38	1.73	0.208	0.17	0.544704779401922	0.2
Nmda1	CG12236	1.69	0.208	0.17	0.544704779401922	0.2
Nmda1	Eip93F	1.66	0.208	0.17	0.544704779401922	0.2
CG17019	CG10904	8.53	0.062	0.76	1	0.53
CG17019	mamo	6.35	0.062	0.76	1	0.53
CG17019	Bap55	4.34	0.062	0.76	1	0.53
CG17019	CG6765	3.68	0.062	0.76	1	0.53
CG17019	CG6683	3.4	0.062	0.76	1	0.53
CG17019	CG10209	3.2	0.062	0.76	1	0.53
CG17019	CTPsyn	2.88	0.062	0.76	1	0.53
CG17019	dalao	2.83	0.062	0.76	1	0.53
CG17019	CG18265	2.71	0.062	0.76	1	0.53
CG17019	CG5196	2.52	0.062	0.76	1	0.53
CG17019	CG9215	2.2	0.062	0.76	1	0.53
CG17019	CG3815	2.18	0.062	0.76	1	0.53
CG17019	mTTF	2.16	0.062	0.76	1	0.53
CG17019	CG11456	2.06	0.062	0.76	1	0.53
CG17019	CG12659	2.06	0.062	0.76	1	0.53
CG17019	Set2	1.97	0.062	0.76	1	0.53
CG17019	Eip93F	1.93	0.062	0.76	1	0.53
CG17019	CG4565	1.84	0.062	0.76	1	0.53
CG17019	pad	1.81	0.062	0.76	1	0.53
CG17019	Max	1.8	0.062	0.76	1	0.53
CG17019	CG8765	1.75	0.062	0.76	1	0.53
CG17019	CG1024	1.74	0.062	0.76	1	0.53
CG17019	CG7818	1.69	0.062	0.76	1	0.53
CG17019	CG15011	1.68	0.062	0.76	1	0.53
CG17019	CG8216	1.68	0.062	0.76	1	0.53
CG17019	MED25	1.67	0.062	0.76	1	0.53
CG17019	Su(var)2-10	1.66	0.062	0.76	1	0.53
CG17019	TfIIEalpha	1.64	0.062	0.76	1	0.53
CG17019	MED17	1.63	0.062	0.76	1	0.53
CG17019	Kdm2	1.61	0.062	0.76	1	0.53
Drl-2	Brf	7.01	0.238	-0.03	0.227710017021324	0.51
Drl-2	CG34422	3.87	0.238	-0.03	0.227710017021324	0.51
Drl-2	dbr	2.94	0.238	-0.03	0.227710017021324	0.51
Drl-2	HP1c	2.89	0.238	-0.03	0.227710017021324	0.51
Drl-2	CG12659	2.77	0.238	-0.03	0.227710017021324	0.51
Drl-2	Cdk8	2.75	0.238	-0.03	0.227710017021324	0.51
Drl-2	Mrtf	2.61	0.238	-0.03	0.227710017021324	0.51
Drl-2	CTPsyn	2.34	0.238	-0.03	0.227710017021324	0.51
Drl-2	jing	2.23	0.238	-0.03	0.227710017021324	0.51
Drl-2	Mi-2	2.04	0.238	-0.03	0.227710017021324	0.51
Drl-2	Crc	2.03	0.238	-0.03	0.227710017021324	0.51
Drl-2	Atac1	1.92	0.238	-0.03	0.227710017021324	0.51
Drl-2	lin-28	1.91	0.238	-0.03	0.227710017021324	0.51
Drl-2	CR43670	1.89	0.238	-0.03	0.227710017021324	0.51
Drl-2	CG15011	1.89	0.238	-0.03	0.227710017021324	0.51
Drl-2	pita	1.83	0.238	-0.03	0.227710017021324	0.51
Drl-2	MESR4	1.8	0.238	-0.03	0.227710017021324	0.51
Drl-2	CG2202	1.79	0.238	-0.03	0.227710017021324	0.51
Drl-2	Bx	1.76	0.238	-0.03	0.227710017021324	0.51
Drl-2	yem	1.74	0.238	-0.03	0.227710017021324	0.51
Drl-2	CG12236	1.74	0.238	-0.03	0.227710017021324	0.51
Drl-2	CG10631	1.73	0.238	-0.03	0.227710017021324	0.51
Drl-2	Fen1	1.73	0.238	-0.03	0.227710017021324	0.51
Drl-2	Bug22	1.72	0.238	-0.03	0.227710017021324	0.51
Drl-2	CG7839	1.65	0.238	-0.03	0.227710017021324	0.51
Drl-2	Mad	1.64	0.238	-0.03	0.227710017021324	0.51
Drl-2	MRG15	1.63	0.238	-0.03	0.227710017021324	0.51
Drl-2	Mat1	1.57	0.238	-0.03	0.227710017021324	0.51
Drl-2	CG9948	1.57	0.238	-0.03	0.227710017021324	0.51
Drl-2	CG17802	1.54	0.238	-0.03	0.227710017021324	0.51
Nrk	CG31224	5.49	0.119	0.23	0.454545454545455	0.15
Nrk	mor	5.06	0.119	0.23	0.454545454545455	0.15
Nrk	Hr38	4.41	0.119	0.23	0.454545454545455	0.15
Nrk	Snr1	4.21	0.119	0.23	0.454545454545455	0.15
Nrk	Bx	3.26	0.119	0.23	0.454545454545455	0.15
Nrk	rgr	3.14	0.119	0.23	0.454545454545455	0.15
Nrk	su(Hw)	2.85	0.119	0.23	0.454545454545455	0.15
Nrk	Ssrp	2.8	0.119	0.23	0.454545454545455	0.15
Nrk	tth	2.75	0.119	0.23	0.454545454545455	0.15
Nrk	CR43670	2.7	0.119	0.23	0.454545454545455	0.15
Nrk	CG33213	2.7	0.119	0.23	0.454545454545455	0.15
Nrk	CG11560	2.67	0.119	0.23	0.454545454545455	0.15
Nrk	Side	2.53	0.119	0.23	0.454545454545455	0.15
Nrk	Lhr	2.45	0.119	0.23	0.454545454545455	0.15
Nrk	Mtp	2.44	0.119	0.23	0.454545454545455	0.15
Nrk	CG11906	2.38	0.119	0.23	0.454545454545455	0.15
Nrk	ktub	2.33	0.119	0.23	0.454545454545455	0.15
Nrk	e(y)3	2.2	0.119	0.23	0.454545454545455	0.15
Nrk	Taf2	2.09	0.119	0.23	0.454545454545455	0.15
Nrk	E2f1	2.06	0.119	0.23	0.454545454545455	0.15
Nrk	MED15	1.97	0.119	0.23	0.454545454545455	0.15
Nrk	ash2	1.94	0.119	0.23	0.454545454545455	0.15
Nrk	CG10904	1.84	0.119	0.23	0.454545454545455	0.15
Nrk	jing	1.75	0.119	0.23	0.454545454545455	0.15
Nrk	CG15011	1.74	0.119	0.23	0.454545454545455	0.15
Nrk	mxc	1.71	0.119	0.23	0.454545454545455	0.15
Nrk	Lpt	1.69	0.119	0.23	0.454545454545455	0.15
Nrk	CG15073	1.66	0.119	0.23	0.454545454545455	0.15
Nrk	MED7	1.6	0.119	0.23	0.454545454545455	0.15
Nrk	CG7839	1.57	0.119	0.23	0.454545454545455	0.15
CG17724	hng2	6.66	0.06	-0.16	0.227710017021324	0.51
CG17724	Dad	5.71	0.06	-0.16	0.227710017021324	0.51
CG17724	spt4	5.43	0.06	-0.16	0.227710017021324	0.51
CG17724	Hr96	5.2	0.06	-0.16	0.227710017021324	0.51
CG17724	Fen1	4.28	0.06	-0.16	0.227710017021324	0.51
CG17724	hng3	3.74	0.06	-0.16	0.227710017021324	0.51
CG17724	Atac1	3.06	0.06	-0.16	0.227710017021324	0.51
CG17724	Asciz	2.75	0.06	-0.16	0.227710017021324	0.51
CG17724	CG8159	2.73	0.06	-0.16	0.227710017021324	0.51
CG17724	CG8944	2.72	0.06	-0.16	0.227710017021324	0.51
CG17724	CG8145	2.49	0.06	-0.16	0.227710017021324	0.51
CG17724	cyc	2.45	0.06	-0.16	0.227710017021324	0.51
CG17724	MED17	2.43	0.06	-0.16	0.227710017021324	0.51
CG17724	trem	2.41	0.06	-0.16	0.227710017021324	0.51
CG17724	CG18265	2.4	0.06	-0.16	0.227710017021324	0.51
CG17724	lilli	2.15	0.06	-0.16	0.227710017021324	0.51
CG17724	Mes4	2.12	0.06	-0.16	0.227710017021324	0.51
CG17724	CG12659	2.03	0.06	-0.16	0.227710017021324	0.51
CG17724	CG3065	1.99	0.06	-0.16	0.227710017021324	0.51
CG17724	CG3847	1.99	0.06	-0.16	0.227710017021324	0.51
CG17724	CG7785	1.97	0.06	-0.16	0.227710017021324	0.51
CG17724	CTPsyn	1.94	0.06	-0.16	0.227710017021324	0.51
CG17724	CG31510	1.91	0.06	-0.16	0.227710017021324	0.51
CG17724	CG2712	1.9	0.06	-0.16	0.227710017021324	0.51
CG17724	CG5180	1.89	0.06	-0.16	0.227710017021324	0.51
CG17724	Su(var)2-10	1.88	0.06	-0.16	0.227710017021324	0.51
CG17724	CG12236	1.86	0.06	-0.16	0.227710017021324	0.51
CG17724	zf30C	1.86	0.06	-0.16	0.227710017021324	0.51
CG17724	CG2790	1.84	0.06	-0.16	0.227710017021324	0.51
CG17724	bs	1.79	0.06	-0.16	0.227710017021324	0.51
CG4627	CG13123	4.64	0.112	0.18	0.447213595499958	0.63
CG4627	ppl	4.6	0.112	0.18	0.447213595499958	0.63
CG4627	sage	3.63	0.112	0.18	0.447213595499958	0.63
CG4627	ERR	3.32	0.112	0.18	0.447213595499958	0.63
CG4627	CG18476	3.18	0.112	0.18	0.447213595499958	0.63
CG4627	CG7818	3.13	0.112	0.18	0.447213595499958	0.63
CG4627	Ravus	3.09	0.112	0.18	0.447213595499958	0.63
CG4627	TfIIEalpha	3.01	0.112	0.18	0.447213595499958	0.63
CG4627	fu2	2.72	0.112	0.18	0.447213595499958	0.63
CG4627	CG17186	2.58	0.112	0.18	0.447213595499958	0.63
CG4627	CG4854	2.53	0.112	0.18	0.447213595499958	0.63
CG4627	fd68A	2.39	0.112	0.18	0.447213595499958	0.63
CG4627	Iswi	2.21	0.112	0.18	0.447213595499958	0.63
CG4627	Bug22	2.15	0.112	0.18	0.447213595499958	0.63
CG4627	Hr78	2.08	0.112	0.18	0.447213595499958	0.63
CG4627	Kdm2	2.08	0.112	0.18	0.447213595499958	0.63
CG4627	CG8159	2.06	0.112	0.18	0.447213595499958	0.63
CG4627	Su(z)2	2.05	0.112	0.18	0.447213595499958	0.63
CG4627	stck	1.97	0.112	0.18	0.447213595499958	0.63
CG4627	Su(var)2-HP2	1.87	0.112	0.18	0.447213595499958	0.63
CG4627	CG14117	1.85	0.112	0.18	0.447213595499958	0.63
CG4627	CG2790	1.84	0.112	0.18	0.447213595499958	0.63
CG4627	CG4565	1.79	0.112	0.18	0.447213595499958	0.63
CG4627	CTPsyn	1.78	0.112	0.18	0.447213595499958	0.63
CG4627	CG7745	1.72	0.112	0.18	0.447213595499958	0.63
CG4627	Eip74EF	1.66	0.112	0.18	0.447213595499958	0.63
CG4627	Ada2b	1.64	0.112	0.18	0.447213595499958	0.63
CG4627	CG31510	1.63	0.112	0.18	0.447213595499958	0.63
CG4627	esn	1.56	0.112	0.18	0.447213595499958	0.63
CG4627	CG16863	1.55	0.112	0.18	0.447213595499958	0.63
fsd	CG13624	10.32	0.083	0.11	0.258198889747161	0.33
fsd	Nufip	8.14	0.083	0.11	0.258198889747161	0.33
fsd	CG10631	3.98	0.083	0.11	0.258198889747161	0.33
fsd	trem	3.51	0.083	0.11	0.258198889747161	0.33
fsd	CG1602	3.31	0.083	0.11	0.258198889747161	0.33
fsd	Mat1	3.11	0.083	0.11	0.258198889747161	0.33
fsd	CG6163	2.87	0.083	0.11	0.258198889747161	0.33
fsd	mld	2.82	0.083	0.11	0.258198889747161	0.33
fsd	Su(H)	2.73	0.083	0.11	0.258198889747161	0.33
fsd	CG9215	2.62	0.083	0.11	0.258198889747161	0.33
fsd	Su(z)12	2.41	0.083	0.11	0.258198889747161	0.33
fsd	CG12768	2.09	0.083	0.11	0.258198889747161	0.33
fsd	ZnT49B	2.01	0.083	0.11	0.258198889747161	0.33
fsd	CG2202	2	0.083	0.11	0.258198889747161	0.33
fsd	Bap60	1.93	0.083	0.11	0.258198889747161	0.33
fsd	CG8765	1.91	0.083	0.11	0.258198889747161	0.33
fsd	Bka	1.78	0.083	0.11	0.258198889747161	0.33
fsd	Trl	1.75	0.083	0.11	0.258198889747161	0.33
fsd	net	1.75	0.083	0.11	0.258198889747161	0.33
fsd	CG11317	1.73	0.083	0.11	0.258198889747161	0.33
fsd	NC2beta	1.67	0.083	0.11	0.258198889747161	0.33
fsd	mxc	1.65	0.083	0.11	0.258198889747161	0.33
fsd	Tfb1	1.51	0.083	0.11	0.258198889747161	0.33
fsd	gce	1.46	0.083	0.11	0.258198889747161	0.33
fsd	CG32982	1.45	0.083	0.11	0.258198889747161	0.33
fsd	MED25	1.44	0.083	0.11	0.258198889747161	0.33
fsd	CG33213	1.35	0.083	0.11	0.258198889747161	0.33
fsd	Sry-delta	1.32	0.083	0.11	0.258198889747161	0.33
fsd	ush	1.31	0.083	0.11	0.258198889747161	0.33
fsd	CG17361	1.28	0.083	0.11	0.258198889747161	0.33
CG42319	Tfb1	4.62	0.057	0.34	0.53748384988657	0.21
CG42319	Pcl	2.77	0.057	0.34	0.53748384988657	0.21
CG42319	Rfx	2.31	0.057	0.34	0.53748384988657	0.21
CG42319	Su(H)	1.97	0.057	0.34	0.53748384988657	0.21
CG42319	su(Hw)	1.73	0.057	0.34	0.53748384988657	0.21
CG42319	CG8924	1.72	0.057	0.34	0.53748384988657	0.21
CG42319	ktub	1.71	0.057	0.34	0.53748384988657	0.21
CG42319	Pbp95	1.65	0.057	0.34	0.53748384988657	0.21
CG42319	CG17802	1.63	0.057	0.34	0.53748384988657	0.21
CG42319	MED17	1.61	0.057	0.34	0.53748384988657	0.21
CG42319	Mef2	1.47	0.057	0.34	0.53748384988657	0.21
CG42319	RpIII128	1.44	0.057	0.34	0.53748384988657	0.21
CG42319	Hmg-2	1.41	0.057	0.34	0.53748384988657	0.21
CG42319	CG4565	1.41	0.057	0.34	0.53748384988657	0.21
CG42319	CG7357	1.37	0.057	0.34	0.53748384988657	0.21
CG42319	ERR	1.36	0.057	0.34	0.53748384988657	0.21
CG42319	Cdc5	1.36	0.057	0.34	0.53748384988657	0.21
CG42319	HP1c	1.32	0.057	0.34	0.53748384988657	0.21
CG42319	caz	1.31	0.057	0.34	0.53748384988657	0.21
CG42319	Asciz	1.3	0.057	0.34	0.53748384988657	0.21
CG42319	Cdk8	1.3	0.057	0.34	0.53748384988657	0.21
CG42319	her	1.28	0.057	0.34	0.53748384988657	0.21
CG42319	CG9215	1.27	0.057	0.34	0.53748384988657	0.21
CG42319	MBD-R2	1.22	0.057	0.34	0.53748384988657	0.21
CG42319	Kdm2	1.2	0.057	0.34	0.53748384988657	0.21
CG42319	bs	1.19	0.057	0.34	0.53748384988657	0.21
CG42319	mor	1.16	0.057	0.34	0.53748384988657	0.21
CG42319	sage	1.12	0.057	0.34	0.53748384988657	0.21
CG42319	CG6689	1.11	0.057	0.34	0.53748384988657	0.21
CG42319	CG13123	1.1	0.057	0.34	0.53748384988657	0.21
Dh31-R	CG5196	4.41	0.202	-0.08	0.124034734589208	0.01
Dh31-R	CkIIalpha-i1	3.98	0.202	-0.08	0.124034734589208	0.01
Dh31-R	rgr	2.78	0.202	-0.08	0.124034734589208	0.01
Dh31-R	CG3847	2.04	0.202	-0.08	0.124034734589208	0.01
Dh31-R	ERR	2.04	0.202	-0.08	0.124034734589208	0.01
Dh31-R	CG7556	1.98	0.202	-0.08	0.124034734589208	0.01
Dh31-R	CG14712	1.73	0.202	-0.08	0.124034734589208	0.01
Dh31-R	CG15011	1.72	0.202	-0.08	0.124034734589208	0.01
Dh31-R	Mad	1.71	0.202	-0.08	0.124034734589208	0.01
Dh31-R	CG11317	1.67	0.202	-0.08	0.124034734589208	0.01
Dh31-R	CG2202	1.62	0.202	-0.08	0.124034734589208	0.01
Dh31-R	Atac2	1.58	0.202	-0.08	0.124034734589208	0.01
Dh31-R	sage	1.51	0.202	-0.08	0.124034734589208	0.01
Dh31-R	CG6272	1.51	0.202	-0.08	0.124034734589208	0.01
Dh31-R	shn	1.46	0.202	-0.08	0.124034734589208	0.01
Dh31-R	M1BP	1.44	0.202	-0.08	0.124034734589208	0.01
Dh31-R	CG1792	1.44	0.202	-0.08	0.124034734589208	0.01
Dh31-R	CG3838	1.41	0.202	-0.08	0.124034734589208	0.01
Dh31-R	CG14117	1.41	0.202	-0.08	0.124034734589208	0.01
Dh31-R	cyc	1.34	0.202	-0.08	0.124034734589208	0.01
Dh31-R	vdVsx	1.32	0.202	-0.08	0.124034734589208	0.01
Dh31-R	Sry-delta	1.27	0.202	-0.08	0.124034734589208	0.01
Dh31-R	MED4	1.27	0.202	-0.08	0.124034734589208	0.01
Dh31-R	CG11906	1.25	0.202	-0.08	0.124034734589208	0.01
Dh31-R	Pbp95	1.21	0.202	-0.08	0.124034734589208	0.01
Dh31-R	Tbp	1.18	0.202	-0.08	0.124034734589208	0.01
Dh31-R	Side	1.16	0.202	-0.08	0.124034734589208	0.01
Dh31-R	tth	1.15	0.202	-0.08	0.124034734589208	0.01
Dh31-R	GATAd	1.14	0.202	-0.08	0.124034734589208	0.01
Dh31-R	CG11398	1.12	0.202	-0.08	0.124034734589208	0.01
CR45312	CG11695	8.98	0.579	0.56	0.620173672946042	0.58
CR45312	CG3281	6.12	0.579	0.56	0.620173672946042	0.58
CR45312	Chrac-16	5.75	0.579	0.56	0.620173672946042	0.58
CR45312	CG12236	5.24	0.579	0.56	0.620173672946042	0.58
CR45312	CG13894	4.89	0.579	0.56	0.620173672946042	0.58
CR45312	CG10631	3.73	0.579	0.56	0.620173672946042	0.58
CR45312	Spt3	3.37	0.579	0.56	0.620173672946042	0.58
CR45312	brk	3.21	0.579	0.56	0.620173672946042	0.58
CR45312	CG1965	3.03	0.579	0.56	0.620173672946042	0.58
CR45312	Opbp	2.98	0.579	0.56	0.620173672946042	0.58
CR45312	Taf5	2.89	0.579	0.56	0.620173672946042	0.58
CR45312	CG16863	2.88	0.579	0.56	0.620173672946042	0.58
CR45312	CG8388	2.79	0.579	0.56	0.620173672946042	0.58
CR45312	Mrtf	2.77	0.579	0.56	0.620173672946042	0.58
CR45312	CG4936	2.74	0.579	0.56	0.620173672946042	0.58
CR45312	row	2.74	0.579	0.56	0.620173672946042	0.58
CR45312	Bug22	2.74	0.579	0.56	0.620173672946042	0.58
CR45312	e(y)1	2.7	0.579	0.56	0.620173672946042	0.58
CR45312	MRG15	2.68	0.579	0.56	0.620173672946042	0.58
CR45312	Kdm2	2.61	0.579	0.56	0.620173672946042	0.58
CR45312	esn	2.61	0.579	0.56	0.620173672946042	0.58
CR45312	CTCF	2.49	0.579	0.56	0.620173672946042	0.58
CR45312	ph-p	2.46	0.579	0.56	0.620173672946042	0.58
CR45312	CG6276	2.41	0.579	0.56	0.620173672946042	0.58
CR45312	zf30C	2.3	0.579	0.56	0.620173672946042	0.58
CR45312	az2	2.24	0.579	0.56	0.620173672946042	0.58
CR45312	CG3815	2.17	0.579	0.56	0.620173672946042	0.58
CR45312	CG11906	2.16	0.579	0.56	0.620173672946042	0.58
CR45312	Trf	2.09	0.579	0.56	0.620173672946042	0.58
CR45312	CG8216	2.02	0.579	0.56	0.620173672946042	0.58
CG10814	Kdm4A	3.13	0.07	0.19	0.29277002188456	0.28
CG10814	ktub	2.82	0.07	0.19	0.29277002188456	0.28
CG10814	stc	2.47	0.07	0.19	0.29277002188456	0.28
CG10814	CG2202	2.3	0.07	0.19	0.29277002188456	0.28
CG10814	CG3281	2.09	0.07	0.19	0.29277002188456	0.28
CG10814	CG32700	2.02	0.07	0.19	0.29277002188456	0.28
CG10814	sba	2.01	0.07	0.19	0.29277002188456	0.28
CG10814	zf30C	1.91	0.07	0.19	0.29277002188456	0.28
CG10814	CG10979	1.65	0.07	0.19	0.29277002188456	0.28
CG10814	az2	1.64	0.07	0.19	0.29277002188456	0.28
CG10814	caz	1.64	0.07	0.19	0.29277002188456	0.28
CG10814	Rabex-5	1.63	0.07	0.19	0.29277002188456	0.28
CG10814	pita	1.56	0.07	0.19	0.29277002188456	0.28
CG10814	CG4854	1.52	0.07	0.19	0.29277002188456	0.28
CG10814	CG1647	1.5	0.07	0.19	0.29277002188456	0.28
CG10814	Mef2	1.48	0.07	0.19	0.29277002188456	0.28
CG10814	Rfx	1.42	0.07	0.19	0.29277002188456	0.28
CG10814	CG13123	1.41	0.07	0.19	0.29277002188456	0.28
CG10814	Opbp	1.41	0.07	0.19	0.29277002188456	0.28
CG10814	Rbf	1.4	0.07	0.19	0.29277002188456	0.28
CG10814	Bap55	1.4	0.07	0.19	0.29277002188456	0.28
CG10814	sage	1.35	0.07	0.19	0.29277002188456	0.28
CG10814	Hr39	1.31	0.07	0.19	0.29277002188456	0.28
CG10814	Brf	1.3	0.07	0.19	0.29277002188456	0.28
CG10814	Set2	1.28	0.07	0.19	0.29277002188456	0.28
CG10814	su(Hw)	1.27	0.07	0.19	0.29277002188456	0.28
CG10814	Ravus	1.27	0.07	0.19	0.29277002188456	0.28
CG10814	fu2	1.27	0.07	0.19	0.29277002188456	0.28
CG10814	dwg	1.24	0.07	0.19	0.29277002188456	0.28
CG10814	CG13624	1.23	0.07	0.19	0.29277002188456	0.28
arr	RpII33	4.23	0.071	0.69	1	0.55
arr	hpo	4.14	0.071	0.69	1	0.55
arr	CG17328	3.58	0.071	0.69	1	0.55
arr	Hr38	3.52	0.071	0.69	1	0.55
arr	Su(H)	3.34	0.071	0.69	1	0.55
arr	CG8281	3.33	0.071	0.69	1	0.55
arr	Lhr	2.88	0.071	0.69	1	0.55
arr	e(y)3	2.56	0.071	0.69	1	0.55
arr	Taf2	2.54	0.071	0.69	1	0.55
arr	CG7556	2.21	0.071	0.69	1	0.55
arr	CkIIalpha-i1	2.19	0.071	0.69	1	0.55
arr	CG31460	2.16	0.071	0.69	1	0.55
arr	CG17361	2.14	0.071	0.69	1	0.55
arr	mor	2.13	0.071	0.69	1	0.55
arr	Meics	1.96	0.071	0.69	1	0.55
arr	Rfx	1.95	0.071	0.69	1	0.55
arr	gce	1.91	0.071	0.69	1	0.55
arr	HP1c	1.9	0.071	0.69	1	0.55
arr	Tbp	1.89	0.071	0.69	1	0.55
arr	CG33213	1.88	0.071	0.69	1	0.55
arr	CG10959	1.84	0.071	0.69	1	0.55
arr	Dip1	1.79	0.071	0.69	1	0.55
arr	ERR	1.75	0.071	0.69	1	0.55
arr	mTTF	1.73	0.071	0.69	1	0.55
arr	CG12768	1.73	0.071	0.69	1	0.55
arr	CG8765	1.72	0.071	0.69	1	0.55
arr	CG4820	1.71	0.071	0.69	1	0.55
arr	CG8216	1.69	0.071	0.69	1	0.55
arr	pad	1.68	0.071	0.69	1	0.55
arr	CG8388	1.65	0.071	0.69	1	0.55
CG6145	Dref	5.02	0.16	-0.39	0.0975900072948533	0.01
CG6145	CG12162	4.62	0.16	-0.39	0.0975900072948533	0.01
CG6145	Kdm4A	3.93	0.16	-0.39	0.0975900072948533	0.01
CG6145	Mes4	3.56	0.16	-0.39	0.0975900072948533	0.01
CG6145	CG4360	3.4	0.16	-0.39	0.0975900072948533	0.01
CG6145	row	3.15	0.16	-0.39	0.0975900072948533	0.01
CG6145	CG8216	2.82	0.16	-0.39	0.0975900072948533	0.01
CG6145	Meics	2.8	0.16	-0.39	0.0975900072948533	0.01
CG6145	CG1602	2.59	0.16	-0.39	0.0975900072948533	0.01
CG6145	Nufip	2.51	0.16	-0.39	0.0975900072948533	0.01
CG6145	tth	2.41	0.16	-0.39	0.0975900072948533	0.01
CG6145	msl-3	2.26	0.16	-0.39	0.0975900072948533	0.01
CG6145	Tfb1	2.2	0.16	-0.39	0.0975900072948533	0.01
CG6145	ktub	2.19	0.16	-0.39	0.0975900072948533	0.01
CG6145	Hr38	2.13	0.16	-0.39	0.0975900072948533	0.01
CG6145	az2	2.08	0.16	-0.39	0.0975900072948533	0.01
CG6145	CG6254	2.03	0.16	-0.39	0.0975900072948533	0.01
CG6145	Taf2	1.98	0.16	-0.39	0.0975900072948533	0.01
CG6145	Bka	1.97	0.16	-0.39	0.0975900072948533	0.01
CG6145	CG10904	1.96	0.16	-0.39	0.0975900072948533	0.01
CG6145	NC2beta	1.78	0.16	-0.39	0.0975900072948533	0.01
CG6145	CG4820	1.76	0.16	-0.39	0.0975900072948533	0.01
CG6145	CG30020	1.73	0.16	-0.39	0.0975900072948533	0.01
CG6145	Bx	1.73	0.16	-0.39	0.0975900072948533	0.01
CG6145	tara	1.7	0.16	-0.39	0.0975900072948533	0.01
CG6145	Rbf	1.67	0.16	-0.39	0.0975900072948533	0.01
CG6145	Pbp95	1.67	0.16	-0.39	0.0975900072948533	0.01
CG6145	wdn	1.65	0.16	-0.39	0.0975900072948533	0.01
CG6145	Dh44-R2	1.64	0.16	-0.39	0.0975900072948533	0.01
CG6145	E(z)	1.61	0.16	-0.39	0.0975900072948533	0.01
Roe1	CG12236	8.04	0.146	0.38	0.786795792469443	0.79
Roe1	RpIII128	5.66	0.146	0.38	0.786795792469443	0.79
Roe1	CG7987	5.55	0.146	0.38	0.786795792469443	0.79
Roe1	CG3815	5.19	0.146	0.38	0.786795792469443	0.79
Roe1	E2f1	4.33	0.146	0.38	0.786795792469443	0.79
Roe1	CG6272	4.12	0.146	0.38	0.786795792469443	0.79
Roe1	CG7928	4.1	0.146	0.38	0.786795792469443	0.79
Roe1	grp	3.52	0.146	0.38	0.786795792469443	0.79
Roe1	pad	3.42	0.146	0.38	0.786795792469443	0.79
Roe1	CG2199	3.35	0.146	0.38	0.786795792469443	0.79
Roe1	Hr38	3.22	0.146	0.38	0.786795792469443	0.79
Roe1	Kdm4A	3.21	0.146	0.38	0.786795792469443	0.79
Roe1	CG12162	3.19	0.146	0.38	0.786795792469443	0.79
Roe1	CG12155	3.16	0.146	0.38	0.786795792469443	0.79
Roe1	CTCF	3.08	0.146	0.38	0.786795792469443	0.79
Roe1	caz	3.06	0.146	0.38	0.786795792469443	0.79
Roe1	CG4424	2.6	0.146	0.38	0.786795792469443	0.79
Roe1	mld	2.56	0.146	0.38	0.786795792469443	0.79
Roe1	CG11906	2.53	0.146	0.38	0.786795792469443	0.79
Roe1	CG3313	2.51	0.146	0.38	0.786795792469443	0.79
Roe1	Mes4	2.48	0.146	0.38	0.786795792469443	0.79
Roe1	CG1792	2.47	0.146	0.38	0.786795792469443	0.79
Roe1	CG10631	2.45	0.146	0.38	0.786795792469443	0.79
Roe1	CG30020	2.44	0.146	0.38	0.786795792469443	0.79
Roe1	gce	2.39	0.146	0.38	0.786795792469443	0.79
Roe1	CG8388	2.36	0.146	0.38	0.786795792469443	0.79
Roe1	Eip74EF	2.31	0.146	0.38	0.786795792469443	0.79
Roe1	trr	2.29	0.146	0.38	0.786795792469443	0.79
Roe1	ppl	2.24	0.146	0.38	0.786795792469443	0.79
Roe1	TFAM	2.16	0.146	0.38	0.786795792469443	0.79
link	CG4936	9.74	0.071	-0.11	0.29277002188456	0.32
link	fu2	5.66	0.071	-0.11	0.29277002188456	0.32
link	Taf8	5.63	0.071	-0.11	0.29277002188456	0.32
link	mute	4.79	0.071	-0.11	0.29277002188456	0.32
link	Spt3	4.76	0.071	-0.11	0.29277002188456	0.32
link	Mrtf	3.66	0.071	-0.11	0.29277002188456	0.32
link	CG30020	3.56	0.071	-0.11	0.29277002188456	0.32
link	CG1024	3.43	0.071	-0.11	0.29277002188456	0.32
link	Eip74EF	3.24	0.071	-0.11	0.29277002188456	0.32
link	GATAd	2.71	0.071	-0.11	0.29277002188456	0.32
link	CTPsyn	2.44	0.071	-0.11	0.29277002188456	0.32
link	CG5245	2.4	0.071	-0.11	0.29277002188456	0.32
link	CG7928	2.36	0.071	-0.11	0.29277002188456	0.32
link	CG7987	2.29	0.071	-0.11	0.29277002188456	0.32
link	CG17328	2.19	0.071	-0.11	0.29277002188456	0.32
link	Dad	2.16	0.071	-0.11	0.29277002188456	0.32
link	CG5953	2.16	0.071	-0.11	0.29277002188456	0.32
link	CG12267	2.14	0.071	-0.11	0.29277002188456	0.32
link	phol	2.13	0.071	-0.11	0.29277002188456	0.32
link	CG15514	2.07	0.071	-0.11	0.29277002188456	0.32
link	CG12162	1.96	0.071	-0.11	0.29277002188456	0.32
link	Hr39	1.88	0.071	-0.11	0.29277002188456	0.32
link	CG6254	1.83	0.071	-0.11	0.29277002188456	0.32
link	yem	1.78	0.071	-0.11	0.29277002188456	0.32
link	lilli	1.75	0.071	-0.11	0.29277002188456	0.32
link	Bap55	1.7	0.071	-0.11	0.29277002188456	0.32
link	Dh44-R2	1.66	0.071	-0.11	0.29277002188456	0.32
link	Mio	1.65	0.071	-0.11	0.29277002188456	0.32
link	Mes4	1.64	0.071	-0.11	0.29277002188456	0.32
link	dom	1.58	0.071	-0.11	0.29277002188456	0.32
CR44366	MESR4	6.26	0.089	0.73	1	0.75
CR44366	stc	5.59	0.089	0.73	1	0.75
CR44366	CG4565	3.26	0.089	0.73	1	0.75
CR44366	E2f2	3.11	0.089	0.73	1	0.75
CR44366	mxc	2.38	0.089	0.73	1	0.75
CR44366	NELF-B	2.32	0.089	0.73	1	0.75
CR44366	CR43670	2.24	0.089	0.73	1	0.75
CR44366	Ssrp	2.16	0.089	0.73	1	0.75
CR44366	Mio	2.09	0.089	0.73	1	0.75
CR44366	CG30020	1.89	0.089	0.73	1	0.75
CR44366	Taf8	1.87	0.089	0.73	1	0.75
CR44366	Rabex-5	1.86	0.089	0.73	1	0.75
CR44366	CG12236	1.85	0.089	0.73	1	0.75
CR44366	Bug22	1.68	0.089	0.73	1	0.75
CR44366	schlank	1.65	0.089	0.73	1	0.75
CR44366	MRG15	1.62	0.089	0.73	1	0.75
CR44366	wdn	1.61	0.089	0.73	1	0.75
CR44366	mTTF	1.6	0.089	0.73	1	0.75
CR44366	shn	1.6	0.089	0.73	1	0.75
CR44366	caz	1.57	0.089	0.73	1	0.75
CR44366	whole_OPC	1.55	0.089	0.73	1	0.75
CR44366	Elp3	1.5	0.089	0.73	1	0.75
CR44366	CG12162	1.48	0.089	0.73	1	0.75
CR44366	CG9948	1.48	0.089	0.73	1	0.75
CR44366	lin-28	1.44	0.089	0.73	1	0.75
CR44366	lilli	1.44	0.089	0.73	1	0.75
CR44366	CG5180	1.43	0.089	0.73	1	0.75
CR44366	CG34376	1.39	0.089	0.73	1	0.75
CR44366	tio	1.39	0.089	0.73	1	0.75
CR44366	Kdm2	1.39	0.089	0.73	1	0.75
fand	CG12219	4.1	0.057	0.25	1	0.96
fand	su(Hw)	3.88	0.057	0.25	1	0.96
fand	MRG15	3.23	0.057	0.25	1	0.96
fand	CG34376	2.94	0.057	0.25	1	0.96
fand	l(2)k10201	2.56	0.057	0.25	1	0.96
fand	CG2202	2.1	0.057	0.25	1	0.96
fand	Lhr	2.03	0.057	0.25	1	0.96
fand	Chrac-14	2.03	0.057	0.25	1	0.96
fand	Pcl	1.96	0.057	0.25	1	0.96
fand	RpIII128	1.96	0.057	0.25	1	0.96
fand	CG7987	1.96	0.057	0.25	1	0.96
fand	CTCF	1.89	0.057	0.25	1	0.96
fand	CG32264	1.84	0.057	0.25	1	0.96
fand	CG9305	1.84	0.057	0.25	1	0.96
fand	Trl	1.73	0.057	0.25	1	0.96
fand	CG13624	1.69	0.057	0.25	1	0.96
fand	caz	1.65	0.057	0.25	1	0.96
fand	Ssrp	1.56	0.057	0.25	1	0.96
fand	Bug22	1.56	0.057	0.25	1	0.96
fand	CG7357	1.55	0.057	0.25	1	0.96
fand	TFAM	1.54	0.057	0.25	1	0.96
fand	CG17359	1.54	0.057	0.25	1	0.96
fand	CG2712	1.53	0.057	0.25	1	0.96
fand	Tfb1	1.53	0.057	0.25	1	0.96
fand	Dip1	1.52	0.057	0.25	1	0.96
fand	Meics	1.49	0.057	0.25	1	0.96
fand	CG9948	1.39	0.057	0.25	1	0.96
fand	e(y)1	1.38	0.057	0.25	1	0.96
fand	CG2116	1.35	0.057	0.25	1	0.96
fand	Tbp	1.32	0.057	0.25	1	0.96
fas	Max	5.86	0.805	0.43	0.58974358974359	0.58
fas	Atac1	5	0.805	0.43	0.58974358974359	0.58
fas	Dref	4.97	0.805	0.43	0.58974358974359	0.58
fas	Taf5	4.05	0.805	0.43	0.58974358974359	0.58
fas	Cdk8	4	0.805	0.43	0.58974358974359	0.58
fas	CG14712	3.58	0.805	0.43	0.58974358974359	0.58
fas	CG13894	3.18	0.805	0.43	0.58974358974359	0.58
fas	crm	2.59	0.805	0.43	0.58974358974359	0.58
fas	rgr	2.14	0.805	0.43	0.58974358974359	0.58
fas	tara	2.06	0.805	0.43	0.58974358974359	0.58
fas	CG12219	2.03	0.805	0.43	0.58974358974359	0.58
fas	Iswi	2.01	0.805	0.43	0.58974358974359	0.58
fas	CG32264	1.99	0.805	0.43	0.58974358974359	0.58
fas	CG11456	1.87	0.805	0.43	0.58974358974359	0.58
fas	Cdc5	1.86	0.805	0.43	0.58974358974359	0.58
fas	ssp	1.84	0.805	0.43	0.58974358974359	0.58
fas	brk	1.75	0.805	0.43	0.58974358974359	0.58
fas	CG7818	1.7	0.805	0.43	0.58974358974359	0.58
fas	CG5245	1.51	0.805	0.43	0.58974358974359	0.58
fas	trr	1.51	0.805	0.43	0.58974358974359	0.58
fas	Dh44-R2	1.5	0.805	0.43	0.58974358974359	0.58
fas	mor	1.45	0.805	0.43	0.58974358974359	0.58
fas	Chrac-14	1.44	0.805	0.43	0.58974358974359	0.58
fas	CG12162	1.43	0.805	0.43	0.58974358974359	0.58
fas	mamo	1.42	0.805	0.43	0.58974358974359	0.58
fas	Ravus	1.38	0.805	0.43	0.58974358974359	0.58
fas	GATAd	1.36	0.805	0.43	0.58974358974359	0.58
fas	CG4936	1.28	0.805	0.43	0.58974358974359	0.58
fas	CG1603	1.27	0.805	0.43	0.58974358974359	0.58
fas	net	1.26	0.805	0.43	0.58974358974359	0.58
CG13337	Atac1	15.35	0.143	0.61	0.683130051063973	0.61
CG13337	Lmpt	3.69	0.143	0.61	0.683130051063973	0.61
CG13337	Chrac-14	3.56	0.143	0.61	0.683130051063973	0.61
CG13337	Rbf	3.35	0.143	0.61	0.683130051063973	0.61
CG13337	CG3847	3.11	0.143	0.61	0.683130051063973	0.61
CG13337	CG7556	3.06	0.143	0.61	0.683130051063973	0.61
CG13337	CG7785	2.76	0.143	0.61	0.683130051063973	0.61
CG13337	tth	2.29	0.143	0.61	0.683130051063973	0.61
CG13337	Mat1	2.18	0.143	0.61	0.683130051063973	0.61
CG13337	bon	2.03	0.143	0.61	0.683130051063973	0.61
CG13337	CG11696	1.92	0.143	0.61	0.683130051063973	0.61
CG13337	dalao	1.88	0.143	0.61	0.683130051063973	0.61
CG13337	CG18476	1.71	0.143	0.61	0.683130051063973	0.61
CG13337	CG12768	1.69	0.143	0.61	0.683130051063973	0.61
CG13337	E2f2	1.63	0.143	0.61	0.683130051063973	0.61
CG13337	Cp190	1.61	0.143	0.61	0.683130051063973	0.61
CG13337	CG11456	1.59	0.143	0.61	0.683130051063973	0.61
CG13337	RpII33	1.56	0.143	0.61	0.683130051063973	0.61
CG13337	CG34376	1.54	0.143	0.61	0.683130051063973	0.61
CG13337	CG8924	1.53	0.143	0.61	0.683130051063973	0.61
CG13337	CG7745	1.52	0.143	0.61	0.683130051063973	0.61
CG13337	Mio	1.52	0.143	0.61	0.683130051063973	0.61
CG13337	CG16863	1.49	0.143	0.61	0.683130051063973	0.61
CG13337	ZnT49B	1.46	0.143	0.61	0.683130051063973	0.61
CG13337	CG1965	1.45	0.143	0.61	0.683130051063973	0.61
CG13337	CG6686	1.43	0.143	0.61	0.683130051063973	0.61
CG13337	grp	1.42	0.143	0.61	0.683130051063973	0.61
CG13337	CG9948	1.42	0.143	0.61	0.683130051063973	0.61
CG13337	polybromo	1.38	0.143	0.61	0.683130051063973	0.61
CG13337	esn	1.36	0.143	0.61	0.683130051063973	0.61
Uba3	CG11398	6.3	0.071	0.16	0.258198889747161	0.34
Uba3	ppl	4.09	0.071	0.16	0.258198889747161	0.34
Uba3	CG7818	3.52	0.071	0.16	0.258198889747161	0.34
Uba3	crm	3.27	0.071	0.16	0.258198889747161	0.34
Uba3	esn	3.02	0.071	0.16	0.258198889747161	0.34
Uba3	CG7785	2.96	0.071	0.16	0.258198889747161	0.34
Uba3	Sox14	2.72	0.071	0.16	0.258198889747161	0.34
Uba3	schlank	2.69	0.071	0.16	0.258198889747161	0.34
Uba3	Spt5	2.38	0.071	0.16	0.258198889747161	0.34
Uba3	CG12267	2.34	0.071	0.16	0.258198889747161	0.34
Uba3	CG10979	2.34	0.071	0.16	0.258198889747161	0.34
Uba3	ph-p	2.28	0.071	0.16	0.258198889747161	0.34
Uba3	hng2	2.23	0.071	0.16	0.258198889747161	0.34
Uba3	ssp	2.23	0.071	0.16	0.258198889747161	0.34
Uba3	Bug22	2.22	0.071	0.16	0.258198889747161	0.34
Uba3	hng3	2.1	0.071	0.16	0.258198889747161	0.34
Uba3	stc	2.02	0.071	0.16	0.258198889747161	0.34
Uba3	CG4360	1.95	0.071	0.16	0.258198889747161	0.34
Uba3	Pbp95	1.93	0.071	0.16	0.258198889747161	0.34
Uba3	Mtp	1.93	0.071	0.16	0.258198889747161	0.34
Uba3	CG10959	1.88	0.071	0.16	0.258198889747161	0.34
Uba3	Opbp	1.88	0.071	0.16	0.258198889747161	0.34
Uba3	CG8216	1.86	0.071	0.16	0.258198889747161	0.34
Uba3	CG11695	1.82	0.071	0.16	0.258198889747161	0.34
Uba3	CG6163	1.76	0.071	0.16	0.258198889747161	0.34
Uba3	CG4565	1.74	0.071	0.16	0.258198889747161	0.34
Uba3	CG10209	1.74	0.071	0.16	0.258198889747161	0.34
Uba3	bon	1.73	0.071	0.16	0.258198889747161	0.34
Uba3	Sry-delta	1.72	0.071	0.16	0.258198889747161	0.34
Uba3	CG12104	1.7	0.071	0.16	0.258198889747161	0.34
shot	Eip93F	9.17	0.183	0.81	1	0.6
shot	Mtp	5.59	0.183	0.81	1	0.6
shot	msl-3	4.31	0.183	0.81	1	0.6
shot	ash2	4.26	0.183	0.81	1	0.6
shot	CG7357	4.19	0.183	0.81	1	0.6
shot	Crc	4.11	0.183	0.81	1	0.6
shot	Lhr	3.5	0.183	0.81	1	0.6
shot	Mef2	3.44	0.183	0.81	1	0.6
shot	MESR4	3.36	0.183	0.81	1	0.6
shot	CG31224	2.5	0.183	0.81	1	0.6
shot	CG10979	2.32	0.183	0.81	1	0.6
shot	CG12219	2.27	0.183	0.81	1	0.6
shot	MED7	2.22	0.183	0.81	1	0.6
shot	CG1647	2.18	0.183	0.81	1	0.6
shot	CG32264	2.1	0.183	0.81	1	0.6
shot	Hmr	2.08	0.183	0.81	1	0.6
shot	e(y)3	2.06	0.183	0.81	1	0.6
shot	CG18476	2.02	0.183	0.81	1	0.6
shot	Taf8	2.02	0.183	0.81	1	0.6
shot	CG32700	2	0.183	0.81	1	0.6
shot	Hr38	1.99	0.183	0.81	1	0.6
shot	CG4820	1.98	0.183	0.81	1	0.6
shot	CG13775	1.95	0.183	0.81	1	0.6
shot	Cdk8	1.95	0.183	0.81	1	0.6
shot	CG3313	1.94	0.183	0.81	1	0.6
shot	lid	1.92	0.183	0.81	1	0.6
shot	Spt3	1.91	0.183	0.81	1	0.6
shot	sage	1.91	0.183	0.81	1	0.6
shot	Chrac-14	1.87	0.183	0.81	1	0.6
shot	Trl	1.83	0.183	0.81	1	0.6
mam	TfIIEalpha	5.77	0.195	0.2	0.218217890235992	0.33
mam	lid	4.64	0.195	0.2	0.218217890235992	0.33
mam	CG6272	4.18	0.195	0.2	0.218217890235992	0.33
mam	dalao	4	0.195	0.2	0.218217890235992	0.33
mam	Tbp	3.15	0.195	0.2	0.218217890235992	0.33
mam	CG13123	2.93	0.195	0.2	0.218217890235992	0.33
mam	Mtp	2.9	0.195	0.2	0.218217890235992	0.33
mam	CG2790	2.5	0.195	0.2	0.218217890235992	0.33
mam	CG7839	2.48	0.195	0.2	0.218217890235992	0.33
mam	CG13775	2.15	0.195	0.2	0.218217890235992	0.33
mam	Dref	2.15	0.195	0.2	0.218217890235992	0.33
mam	sba	2.1	0.195	0.2	0.218217890235992	0.33
mam	CG9948	2.04	0.195	0.2	0.218217890235992	0.33
mam	sage	2.01	0.195	0.2	0.218217890235992	0.33
mam	TH1	1.98	0.195	0.2	0.218217890235992	0.33
mam	Brf	1.98	0.195	0.2	0.218217890235992	0.33
mam	Ssl1	1.95	0.195	0.2	0.218217890235992	0.33
mam	CG12768	1.86	0.195	0.2	0.218217890235992	0.33
mam	CG5196	1.85	0.195	0.2	0.218217890235992	0.33
mam	CG3065	1.78	0.195	0.2	0.218217890235992	0.33
mam	CG6254	1.75	0.195	0.2	0.218217890235992	0.33
mam	ush	1.74	0.195	0.2	0.218217890235992	0.33
mam	NELF-B	1.69	0.195	0.2	0.218217890235992	0.33
mam	CG10979	1.69	0.195	0.2	0.218217890235992	0.33
mam	CG6683	1.68	0.195	0.2	0.218217890235992	0.33
mam	ash2	1.64	0.195	0.2	0.218217890235992	0.33
mam	CG3281	1.6	0.195	0.2	0.218217890235992	0.33
mam	MED7	1.57	0.195	0.2	0.218217890235992	0.33
mam	ERR	1.56	0.195	0.2	0.218217890235992	0.33
mam	CG11695	1.54	0.195	0.2	0.218217890235992	0.33
O-fut1	CG17361	6	0.082	0.09	0.227710017021324	0.23
O-fut1	CG13624	5.43	0.082	0.09	0.227710017021324	0.23
O-fut1	CG10904	4.92	0.082	0.09	0.227710017021324	0.23
O-fut1	ZnT49B	4.34	0.082	0.09	0.227710017021324	0.23
O-fut1	CG4565	3.72	0.082	0.09	0.227710017021324	0.23
O-fut1	TfIIEalpha	3.4	0.082	0.09	0.227710017021324	0.23
O-fut1	mld	3.23	0.082	0.09	0.227710017021324	0.23
O-fut1	Su(H)	3.08	0.082	0.09	0.227710017021324	0.23
O-fut1	CG4854	2.94	0.082	0.09	0.227710017021324	0.23
O-fut1	trr	2.75	0.082	0.09	0.227710017021324	0.23
O-fut1	CG7818	2.74	0.082	0.09	0.227710017021324	0.23
O-fut1	CG12267	2.73	0.082	0.09	0.227710017021324	0.23
O-fut1	Mtp	2.66	0.082	0.09	0.227710017021324	0.23
O-fut1	CG2116	2.47	0.082	0.09	0.227710017021324	0.23
O-fut1	Rfx	2.41	0.082	0.09	0.227710017021324	0.23
O-fut1	CG13123	2.41	0.082	0.09	0.227710017021324	0.23
O-fut1	Taf8	2.36	0.082	0.09	0.227710017021324	0.23
O-fut1	TH1	2.29	0.082	0.09	0.227710017021324	0.23
O-fut1	CG11560	2.28	0.082	0.09	0.227710017021324	0.23
O-fut1	fu2	2.27	0.082	0.09	0.227710017021324	0.23
O-fut1	CG6276	2.19	0.082	0.09	0.227710017021324	0.23
O-fut1	egg	2.19	0.082	0.09	0.227710017021324	0.23
O-fut1	CG9705	2.13	0.082	0.09	0.227710017021324	0.23
O-fut1	CG9948	2.13	0.082	0.09	0.227710017021324	0.23
O-fut1	CG8159	2.07	0.082	0.09	0.227710017021324	0.23
O-fut1	Atac2	2.03	0.082	0.09	0.227710017021324	0.23
O-fut1	CG15514	2	0.082	0.09	0.227710017021324	0.23
O-fut1	CG34422	1.96	0.082	0.09	0.227710017021324	0.23
O-fut1	CG6689	1.92	0.082	0.09	0.227710017021324	0.23
O-fut1	Crc	1.9	0.082	0.09	0.227710017021324	0.23
CG8323	CTCF	7.16	0.051	0.19	0.53748384988657	0.62
CG8323	RpIII128	5.89	0.051	0.19	0.53748384988657	0.62
CG8323	ktub	4.44	0.051	0.19	0.53748384988657	0.62
CG8323	CG9215	4.16	0.051	0.19	0.53748384988657	0.62
CG8323	CG3838	3.25	0.051	0.19	0.53748384988657	0.62
CG8323	CG3281	2.6	0.051	0.19	0.53748384988657	0.62
CG8323	MESR4	2.44	0.051	0.19	0.53748384988657	0.62
CG8323	CG33213	2.3	0.051	0.19	0.53748384988657	0.62
CG8323	schlank	2.29	0.051	0.19	0.53748384988657	0.62
CG8323	CG13123	2.19	0.051	0.19	0.53748384988657	0.62
CG8323	e(y)1	2.13	0.051	0.19	0.53748384988657	0.62
CG8323	CkIIalpha-i1	2.12	0.051	0.19	0.53748384988657	0.62
CG8323	CG8216	2.06	0.051	0.19	0.53748384988657	0.62
CG8323	Su(var)3-7	2.05	0.051	0.19	0.53748384988657	0.62
CG8323	CG14712	1.97	0.051	0.19	0.53748384988657	0.62
CG8323	CG8159	1.88	0.051	0.19	0.53748384988657	0.62
CG8323	Pcl	1.86	0.051	0.19	0.53748384988657	0.62
CG8323	CG3847	1.84	0.051	0.19	0.53748384988657	0.62
CG8323	CG3065	1.83	0.051	0.19	0.53748384988657	0.62
CG8323	CG6254	1.8	0.051	0.19	0.53748384988657	0.62
CG8323	trr	1.77	0.051	0.19	0.53748384988657	0.62
CG8323	CG8765	1.75	0.051	0.19	0.53748384988657	0.62
CG8323	CG7839	1.73	0.051	0.19	0.53748384988657	0.62
CG8323	E2f2	1.71	0.051	0.19	0.53748384988657	0.62
CG8323	CG7818	1.69	0.051	0.19	0.53748384988657	0.62
CG8323	Dad	1.62	0.051	0.19	0.53748384988657	0.62
CG8323	ash2	1.62	0.051	0.19	0.53748384988657	0.62
CG8323	CG14667	1.6	0.051	0.19	0.53748384988657	0.62
CG8323	HP1c	1.56	0.051	0.19	0.53748384988657	0.62
CG8323	Hr96	1.56	0.051	0.19	0.53748384988657	0.62
CG18324	CG11695	7.73	0.089	0.27	0.654653670707977	0.48
CG18324	Hr38	7.16	0.089	0.27	0.654653670707977	0.48
CG18324	Asciz	5.82	0.089	0.27	0.654653670707977	0.48
CG18324	CG12162	3.99	0.089	0.27	0.654653670707977	0.48
CG18324	e(y)3	3.77	0.089	0.27	0.654653670707977	0.48
CG18324	CG8216	3.6	0.089	0.27	0.654653670707977	0.48
CG18324	Kdm4A	2.92	0.089	0.27	0.654653670707977	0.48
CG18324	Mef2	2.84	0.089	0.27	0.654653670707977	0.48
CG18324	CG6765	2.8	0.089	0.27	0.654653670707977	0.48
CG18324	ush	2.69	0.089	0.27	0.654653670707977	0.48
CG18324	MED7	2.21	0.089	0.27	0.654653670707977	0.48
CG18324	Rbf	2.19	0.089	0.27	0.654653670707977	0.48
CG18324	CG6272	2.14	0.089	0.27	0.654653670707977	0.48
CG18324	nvy	1.97	0.089	0.27	0.654653670707977	0.48
CG18324	CG15073	1.87	0.089	0.27	0.654653670707977	0.48
CG18324	Bka	1.85	0.089	0.27	0.654653670707977	0.48
CG18324	CG7357	1.84	0.089	0.27	0.654653670707977	0.48
CG18324	pita	1.83	0.089	0.27	0.654653670707977	0.48
CG18324	polybromo	1.82	0.089	0.27	0.654653670707977	0.48
CG18324	CG4360	1.68	0.089	0.27	0.654653670707977	0.48
CG18324	CG31510	1.67	0.089	0.27	0.654653670707977	0.48
CG18324	CG7818	1.67	0.089	0.27	0.654653670707977	0.48
CG18324	CG31460	1.63	0.089	0.27	0.654653670707977	0.48
CG18324	CG6686	1.62	0.089	0.27	0.654653670707977	0.48
CG18324	CG2202	1.59	0.089	0.27	0.654653670707977	0.48
CG18324	CG17359	1.53	0.089	0.27	0.654653670707977	0.48
CG18324	E2f1	1.49	0.089	0.27	0.654653670707977	0.48
CG18324	whole_OPC	1.46	0.089	0.27	0.654653670707977	0.48
CG18324	CTPsyn	1.44	0.089	0.27	0.654653670707977	0.48
CG18324	CG3313	1.39	0.089	0.27	0.654653670707977	0.48
VGAT	ktub	8.9	0.453	0.51	0.786795792469443	0.71
VGAT	CG17361	8.13	0.453	0.51	0.786795792469443	0.71
VGAT	CG4565	7.62	0.453	0.51	0.786795792469443	0.71
VGAT	schlank	6.22	0.453	0.51	0.786795792469443	0.71
VGAT	MED25	6.11	0.453	0.51	0.786795792469443	0.71
VGAT	CG11560	5	0.453	0.51	0.786795792469443	0.71
VGAT	CG11906	4.95	0.453	0.51	0.786795792469443	0.71
VGAT	CG8216	4.45	0.453	0.51	0.786795792469443	0.71
VGAT	CG10959	4.27	0.453	0.51	0.786795792469443	0.71
VGAT	gce	4.2	0.453	0.51	0.786795792469443	0.71
VGAT	pita	4.13	0.453	0.51	0.786795792469443	0.71
VGAT	Hr96	3.95	0.453	0.51	0.786795792469443	0.71
VGAT	CG10147	3.94	0.453	0.51	0.786795792469443	0.71
VGAT	Mrtf	3.83	0.453	0.51	0.786795792469443	0.71
VGAT	HP1c	3.68	0.453	0.51	0.786795792469443	0.71
VGAT	Ravus	3.43	0.453	0.51	0.786795792469443	0.71
VGAT	Ets97D	3.3	0.453	0.51	0.786795792469443	0.71
VGAT	tara	3.17	0.453	0.51	0.786795792469443	0.71
VGAT	CG3838	2.93	0.453	0.51	0.786795792469443	0.71
VGAT	TFAM	2.91	0.453	0.51	0.786795792469443	0.71
VGAT	Bap60	2.71	0.453	0.51	0.786795792469443	0.71
VGAT	CG10209	2.65	0.453	0.51	0.786795792469443	0.71
VGAT	CG32982	2.5	0.453	0.51	0.786795792469443	0.71
VGAT	Hmg-2	2.43	0.453	0.51	0.786795792469443	0.71
VGAT	CR43671	2.33	0.453	0.51	0.786795792469443	0.71
VGAT	egg	2.31	0.453	0.51	0.786795792469443	0.71
VGAT	lin-28	2.15	0.453	0.51	0.786795792469443	0.71
VGAT	l(2)k10201	2.14	0.453	0.51	0.786795792469443	0.71
VGAT	CG12267	2.09	0.453	0.51	0.786795792469443	0.71
VGAT	CG33213	2.08	0.453	0.51	0.786795792469443	0.71
Opa1	Meics	5.66	0.136	0.7	0.53748384988657	0.79
Opa1	CG4565	4.15	0.136	0.7	0.53748384988657	0.79
Opa1	Su(z)12	2.53	0.136	0.7	0.53748384988657	0.79
Opa1	Iswi	2.52	0.136	0.7	0.53748384988657	0.79
Opa1	stc	2.27	0.136	0.7	0.53748384988657	0.79
Opa1	row	2.2	0.136	0.7	0.53748384988657	0.79
Opa1	CG6272	1.97	0.136	0.7	0.53748384988657	0.79
Opa1	caz	1.92	0.136	0.7	0.53748384988657	0.79
Opa1	tio	1.89	0.136	0.7	0.53748384988657	0.79
Opa1	CG10904	1.88	0.136	0.7	0.53748384988657	0.79
Opa1	CG6254	1.88	0.136	0.7	0.53748384988657	0.79
Opa1	Ets97D	1.87	0.136	0.7	0.53748384988657	0.79
Opa1	Cdk8	1.87	0.136	0.7	0.53748384988657	0.79
Opa1	lilli	1.85	0.136	0.7	0.53748384988657	0.79
Opa1	Mad	1.79	0.136	0.7	0.53748384988657	0.79
Opa1	CG15514	1.79	0.136	0.7	0.53748384988657	0.79
Opa1	su(Hw)	1.73	0.136	0.7	0.53748384988657	0.79
Opa1	CG8216	1.73	0.136	0.7	0.53748384988657	0.79
Opa1	Mi-2	1.69	0.136	0.7	0.53748384988657	0.79
Opa1	Side	1.68	0.136	0.7	0.53748384988657	0.79
Opa1	dalao	1.6	0.136	0.7	0.53748384988657	0.79
Opa1	CG4936	1.59	0.136	0.7	0.53748384988657	0.79
Opa1	crm	1.58	0.136	0.7	0.53748384988657	0.79
Opa1	CG3313	1.51	0.136	0.7	0.53748384988657	0.79
Opa1	Hmg-2	1.49	0.136	0.7	0.53748384988657	0.79
Opa1	CG16863	1.42	0.136	0.7	0.53748384988657	0.79
Opa1	Cdc5	1.32	0.136	0.7	0.53748384988657	0.79
Opa1	TH1	1.32	0.136	0.7	0.53748384988657	0.79
Opa1	Hmr	1.31	0.136	0.7	0.53748384988657	0.79
Opa1	Nufip	1.3	0.136	0.7	0.53748384988657	0.79
CG8494	Cdk8	11.27	0.057	-0.18	0.227710017021324	0.46
CG8494	CG5953	4.77	0.057	-0.18	0.227710017021324	0.46
CG8494	TfIIEalpha	4.55	0.057	-0.18	0.227710017021324	0.46
CG8494	CG2199	4.52	0.057	-0.18	0.227710017021324	0.46
CG8494	Lmpt	3.74	0.057	-0.18	0.227710017021324	0.46
CG8494	CG8145	2.99	0.057	-0.18	0.227710017021324	0.46
CG8494	Chrac-14	2.55	0.057	-0.18	0.227710017021324	0.46
CG8494	TFAM	2.53	0.057	-0.18	0.227710017021324	0.46
CG8494	CG2116	2.4	0.057	-0.18	0.227710017021324	0.46
CG8494	egg	2.25	0.057	-0.18	0.227710017021324	0.46
CG8494	GATAd	2.15	0.057	-0.18	0.227710017021324	0.46
CG8494	CG30020	2.07	0.057	-0.18	0.227710017021324	0.46
CG8494	net	2.07	0.057	-0.18	0.227710017021324	0.46
CG8494	CG4854	2.02	0.057	-0.18	0.227710017021324	0.46
CG8494	sba	2	0.057	-0.18	0.227710017021324	0.46
CG8494	Bug22	1.9	0.057	-0.18	0.227710017021324	0.46
CG8494	tth	1.85	0.057	-0.18	0.227710017021324	0.46
CG8494	Meics	1.85	0.057	-0.18	0.227710017021324	0.46
CG8494	Mi-2	1.84	0.057	-0.18	0.227710017021324	0.46
CG8494	Su(var)2-10	1.81	0.057	-0.18	0.227710017021324	0.46
CG8494	Atac2	1.8	0.057	-0.18	0.227710017021324	0.46
CG8494	CG5180	1.79	0.057	-0.18	0.227710017021324	0.46
CG8494	E2f2	1.72	0.057	-0.18	0.227710017021324	0.46
CG8494	CG1647	1.67	0.057	-0.18	0.227710017021324	0.46
CG8494	Su(var)2-HP2	1.61	0.057	-0.18	0.227710017021324	0.46
CG8494	E(z)	1.52	0.057	-0.18	0.227710017021324	0.46
CG8494	CG8950	1.49	0.057	-0.18	0.227710017021324	0.46
CG8494	Rbf	1.49	0.057	-0.18	0.227710017021324	0.46
CG8494	CG2202	1.41	0.057	-0.18	0.227710017021324	0.46
CG8494	Dh44-R2	1.41	0.057	-0.18	0.227710017021324	0.46
CG8613	msl-3	8.55	0.137	0.07	0.53748384988657	0.37
CG8613	stc	8.02	0.137	0.07	0.53748384988657	0.37
CG8613	Atac2	4.45	0.137	0.07	0.53748384988657	0.37
CG8613	CG7386	3.98	0.137	0.07	0.53748384988657	0.37
CG8613	fu2	3.63	0.137	0.07	0.53748384988657	0.37
CG8613	egg	3.34	0.137	0.07	0.53748384988657	0.37
CG8613	CG3065	3.24	0.137	0.07	0.53748384988657	0.37
CG8613	CG11723	3.23	0.137	0.07	0.53748384988657	0.37
CG8613	bon	3.13	0.137	0.07	0.53748384988657	0.37
CG8613	CG7556	3.04	0.137	0.07	0.53748384988657	0.37
CG8613	CG10979	2.88	0.137	0.07	0.53748384988657	0.37
CG8613	CG6276	2.83	0.137	0.07	0.53748384988657	0.37
CG8613	Asciz	2.78	0.137	0.07	0.53748384988657	0.37
CG8613	Rfx	2.6	0.137	0.07	0.53748384988657	0.37
CG8613	RpII33	2.58	0.137	0.07	0.53748384988657	0.37
CG8613	CG8281	2.45	0.137	0.07	0.53748384988657	0.37
CG8613	Eip74EF	2.44	0.137	0.07	0.53748384988657	0.37
CG8613	M1BP	2.38	0.137	0.07	0.53748384988657	0.37
CG8613	dwg	2.35	0.137	0.07	0.53748384988657	0.37
CG8613	CG8216	2.25	0.137	0.07	0.53748384988657	0.37
CG8613	CG18476	2.25	0.137	0.07	0.53748384988657	0.37
CG8613	CG2116	2.21	0.137	0.07	0.53748384988657	0.37
CG8613	grp	2.19	0.137	0.07	0.53748384988657	0.37
CG8613	CG8950	2.1	0.137	0.07	0.53748384988657	0.37
CG8613	MBD-R2	2.09	0.137	0.07	0.53748384988657	0.37
CG8613	CG1792	2.07	0.137	0.07	0.53748384988657	0.37
CG8613	mTTF	2.07	0.137	0.07	0.53748384988657	0.37
CG8613	Dref	2.06	0.137	0.07	0.53748384988657	0.37
CG8613	Max	2.06	0.137	0.07	0.53748384988657	0.37
CG8613	Nufip	2.03	0.137	0.07	0.53748384988657	0.37
Tfb1	CG6254	7.82	0.041	0.62	1	0.94
Tfb1	CG2116	5.13	0.041	0.62	1	0.94
Tfb1	Su(var)2-HP2	5.06	0.041	0.62	1	0.94
Tfb1	l(2)k10201	3.49	0.041	0.62	1	0.94
Tfb1	CG6276	3.13	0.041	0.62	1	0.94
Tfb1	CG1965	3.07	0.041	0.62	1	0.94
Tfb1	CG12155	2.93	0.041	0.62	1	0.94
Tfb1	CG10147	2.87	0.041	0.62	1	0.94
Tfb1	MRG15	2.77	0.041	0.62	1	0.94
Tfb1	CTPsyn	2.77	0.041	0.62	1	0.94
Tfb1	Mio	2.57	0.041	0.62	1	0.94
Tfb1	Mes4	2.55	0.041	0.62	1	0.94
Tfb1	CG2202	2.49	0.041	0.62	1	0.94
Tfb1	pr-set7	2.39	0.041	0.62	1	0.94
Tfb1	CG3313	2.35	0.041	0.62	1	0.94
Tfb1	CG11317	2.33	0.041	0.62	1	0.94
Tfb1	CG10904	2.31	0.041	0.62	1	0.94
Tfb1	CG3815	2.25	0.041	0.62	1	0.94
Tfb1	CTCF	2.21	0.041	0.62	1	0.94
Tfb1	CG12267	2.16	0.041	0.62	1	0.94
Tfb1	CG1024	2.15	0.041	0.62	1	0.94
Tfb1	CG7386	2.08	0.041	0.62	1	0.94
Tfb1	Set2	2.07	0.041	0.62	1	0.94
Tfb1	Dad	2	0.041	0.62	1	0.94
Tfb1	CG33213	1.95	0.041	0.62	1	0.94
Tfb1	CG17802	1.9	0.041	0.62	1	0.94
Tfb1	msl-3	1.88	0.041	0.62	1	0.94
Tfb1	Mad	1.86	0.041	0.62	1	0.94
Tfb1	CG4820	1.76	0.041	0.62	1	0.94
Tfb1	CG30403	1.64	0.041	0.62	1	0.94
Dh44-R1	CG2790	3.88	0.655	0.03	0.0778498944161523	0.31
Dh44-R1	dom	3.07	0.655	0.03	0.0778498944161523	0.31
Dh44-R1	HP1c	2.94	0.655	0.03	0.0778498944161523	0.31
Dh44-R1	MRG15	2.55	0.655	0.03	0.0778498944161523	0.31
Dh44-R1	mxc	2.54	0.655	0.03	0.0778498944161523	0.31
Dh44-R1	CG32264	2.46	0.655	0.03	0.0778498944161523	0.31
Dh44-R1	Tfb1	2.32	0.655	0.03	0.0778498944161523	0.31
Dh44-R1	CG9305	2.22	0.655	0.03	0.0778498944161523	0.31
Dh44-R1	Brf	2.13	0.655	0.03	0.0778498944161523	0.31
Dh44-R1	CR43671	2.13	0.655	0.03	0.0778498944161523	0.31
Dh44-R1	Atac2	2.01	0.655	0.03	0.0778498944161523	0.31
Dh44-R1	Hr96	1.99	0.655	0.03	0.0778498944161523	0.31
Dh44-R1	fu2	1.99	0.655	0.03	0.0778498944161523	0.31
Dh44-R1	CkIIalpha-i1	1.98	0.655	0.03	0.0778498944161523	0.31
Dh44-R1	CG1647	1.87	0.655	0.03	0.0778498944161523	0.31
Dh44-R1	Rbf	1.85	0.655	0.03	0.0778498944161523	0.31
Dh44-R1	Crc	1.8	0.655	0.03	0.0778498944161523	0.31
Dh44-R1	Asciz	1.8	0.655	0.03	0.0778498944161523	0.31
Dh44-R1	Spt3	1.78	0.655	0.03	0.0778498944161523	0.31
Dh44-R1	msl-3	1.77	0.655	0.03	0.0778498944161523	0.31
Dh44-R1	fd68A	1.76	0.655	0.03	0.0778498944161523	0.31
Dh44-R1	Ets97D	1.75	0.655	0.03	0.0778498944161523	0.31
Dh44-R1	MESR4	1.71	0.655	0.03	0.0778498944161523	0.31
Dh44-R1	CG34422	1.6	0.655	0.03	0.0778498944161523	0.31
Dh44-R1	Mi-2	1.55	0.655	0.03	0.0778498944161523	0.31
Dh44-R1	CG17361	1.54	0.655	0.03	0.0778498944161523	0.31
Dh44-R1	Cdc5	1.54	0.655	0.03	0.0778498944161523	0.31
Dh44-R1	row	1.52	0.655	0.03	0.0778498944161523	0.31
Dh44-R1	CG8159	1.44	0.655	0.03	0.0778498944161523	0.31
Dh44-R1	Dh44-R2	1.41	0.655	0.03	0.0778498944161523	0.31
L	Hr96	4.08	0.166	-0.4	-0.0975900072948533	0.92
L	Taf8	3.78	0.166	-0.4	-0.0975900072948533	0.92
L	CG5180	2.98	0.166	-0.4	-0.0975900072948533	0.92
L	mor	2.94	0.166	-0.4	-0.0975900072948533	0.92
L	Su(z)12	2.63	0.166	-0.4	-0.0975900072948533	0.92
L	mld	2.55	0.166	-0.4	-0.0975900072948533	0.92
L	hng2	2.52	0.166	-0.4	-0.0975900072948533	0.92
L	grp	2.34	0.166	-0.4	-0.0975900072948533	0.92
L	CG32264	2.32	0.166	-0.4	-0.0975900072948533	0.92
L	fd68A	2.27	0.166	-0.4	-0.0975900072948533	0.92
L	CG14117	1.82	0.166	-0.4	-0.0975900072948533	0.92
L	ash2	1.82	0.166	-0.4	-0.0975900072948533	0.92
L	Eip93F	1.68	0.166	-0.4	-0.0975900072948533	0.92
L	CG8924	1.66	0.166	-0.4	-0.0975900072948533	0.92
L	Cdk8	1.62	0.166	-0.4	-0.0975900072948533	0.92
L	Ssrp	1.54	0.166	-0.4	-0.0975900072948533	0.92
L	CG14710	1.53	0.166	-0.4	-0.0975900072948533	0.92
L	CG7357	1.48	0.166	-0.4	-0.0975900072948533	0.92
L	CG10631	1.46	0.166	-0.4	-0.0975900072948533	0.92
L	vOptix	1.43	0.166	-0.4	-0.0975900072948533	0.92
L	CG3065	1.38	0.166	-0.4	-0.0975900072948533	0.92
L	Sry-delta	1.37	0.166	-0.4	-0.0975900072948533	0.92
L	net	1.34	0.166	-0.4	-0.0975900072948533	0.92
L	hpo	1.34	0.166	-0.4	-0.0975900072948533	0.92
L	Brf	1.25	0.166	-0.4	-0.0975900072948533	0.92
L	CG11695	1.2	0.166	-0.4	-0.0975900072948533	0.92
L	CG10321	1.2	0.166	-0.4	-0.0975900072948533	0.92
L	Mi-2	1.09	0.166	-0.4	-0.0975900072948533	0.92
L	Ssl1	1.06	0.166	-0.4	-0.0975900072948533	0.92
L	vDpp.vOptix	1	0.166	-0.4	-0.0975900072948533	0.92
Su(var)2-HP2	CG10959	8.2	0.046	0.03	0.2	0.48
Su(var)2-HP2	dwg	4.67	0.046	0.03	0.2	0.48
Su(var)2-HP2	CG32982	4.36	0.046	0.03	0.2	0.48
Su(var)2-HP2	CG10904	4.12	0.046	0.03	0.2	0.48
Su(var)2-HP2	Chrac-14	4.1	0.046	0.03	0.2	0.48
Su(var)2-HP2	Set2	3.68	0.046	0.03	0.2	0.48
Su(var)2-HP2	Rabex-5	3.6	0.046	0.03	0.2	0.48
Su(var)2-HP2	CG4424	3.53	0.046	0.03	0.2	0.48
Su(var)2-HP2	CG3919	3.16	0.046	0.03	0.2	0.48
Su(var)2-HP2	mor	3.02	0.046	0.03	0.2	0.48
Su(var)2-HP2	sage	2.94	0.046	0.03	0.2	0.48
Su(var)2-HP2	Side	2.84	0.046	0.03	0.2	0.48
Su(var)2-HP2	Su(z)2	2.82	0.046	0.03	0.2	0.48
Su(var)2-HP2	Pbp95	2.71	0.046	0.03	0.2	0.48
Su(var)2-HP2	CG12659	2.64	0.046	0.03	0.2	0.48
Su(var)2-HP2	egg	2.61	0.046	0.03	0.2	0.48
Su(var)2-HP2	Ravus	2.46	0.046	0.03	0.2	0.48
Su(var)2-HP2	CG5180	2.42	0.046	0.03	0.2	0.48
Su(var)2-HP2	CG1647	2.42	0.046	0.03	0.2	0.48
Su(var)2-HP2	Bka	2.39	0.046	0.03	0.2	0.48
Su(var)2-HP2	Trl	2.3	0.046	0.03	0.2	0.48
Su(var)2-HP2	GATAd	2.3	0.046	0.03	0.2	0.48
Su(var)2-HP2	Tfb1	2.3	0.046	0.03	0.2	0.48
Su(var)2-HP2	msl-3	2.27	0.046	0.03	0.2	0.48
Su(var)2-HP2	CG4565	2.19	0.046	0.03	0.2	0.48
Su(var)2-HP2	CG3313	2.17	0.046	0.03	0.2	0.48
Su(var)2-HP2	CG4360	2.17	0.046	0.03	0.2	0.48
Su(var)2-HP2	CG3838	2.17	0.046	0.03	0.2	0.48
Su(var)2-HP2	Hr96	2.15	0.046	0.03	0.2	0.48
Su(var)2-HP2	CG12236	2.13	0.046	0.03	0.2	0.48
mspo	Mio	9.39	0.751	0.15	0.522232967867094	0.51
mspo	CG10321	6.3	0.751	0.15	0.522232967867094	0.51
mspo	Mrtf	4.93	0.751	0.15	0.522232967867094	0.51
mspo	RpII33	4.68	0.751	0.15	0.522232967867094	0.51
mspo	ppl	4.38	0.751	0.15	0.522232967867094	0.51
mspo	Side	3.17	0.751	0.15	0.522232967867094	0.51
mspo	Cp190	2.95	0.751	0.15	0.522232967867094	0.51
mspo	Tfb1	2.91	0.751	0.15	0.522232967867094	0.51
mspo	dbr	2.6	0.751	0.15	0.522232967867094	0.51
mspo	trr	2.53	0.751	0.15	0.522232967867094	0.51
mspo	CG11398	2.36	0.751	0.15	0.522232967867094	0.51
mspo	schlank	2.3	0.751	0.15	0.522232967867094	0.51
mspo	CG10979	2.28	0.751	0.15	0.522232967867094	0.51
mspo	ash2	2.26	0.751	0.15	0.522232967867094	0.51
mspo	yem	2.25	0.751	0.15	0.522232967867094	0.51
mspo	E2f2	2.21	0.751	0.15	0.522232967867094	0.51
mspo	Chrac-14	2.16	0.751	0.15	0.522232967867094	0.51
mspo	CG32264	1.95	0.751	0.15	0.522232967867094	0.51
mspo	pita	1.94	0.751	0.15	0.522232967867094	0.51
mspo	e(y)1	1.82	0.751	0.15	0.522232967867094	0.51
mspo	Mat1	1.8	0.751	0.15	0.522232967867094	0.51
mspo	Sry-delta	1.76	0.751	0.15	0.522232967867094	0.51
mspo	hng3	1.74	0.751	0.15	0.522232967867094	0.51
mspo	Hr78	1.71	0.751	0.15	0.522232967867094	0.51
mspo	MED4	1.68	0.751	0.15	0.522232967867094	0.51
mspo	CG7987	1.66	0.751	0.15	0.522232967867094	0.51
mspo	Bug22	1.65	0.751	0.15	0.522232967867094	0.51
mspo	CG3838	1.58	0.751	0.15	0.522232967867094	0.51
mspo	CG2199	1.52	0.751	0.15	0.522232967867094	0.51
mspo	CG33213	1.51	0.751	0.15	0.522232967867094	0.51
Rpn6	CG10904	7.53	0.151	0.43	0.2	0.39
Rpn6	Mad	7.17	0.151	0.43	0.2	0.39
Rpn6	row	4.8	0.151	0.43	0.2	0.39
Rpn6	ph-p	4.09	0.151	0.43	0.2	0.39
Rpn6	Hmg-2	3.72	0.151	0.43	0.2	0.39
Rpn6	tara	3.51	0.151	0.43	0.2	0.39
Rpn6	Mat1	3.14	0.151	0.43	0.2	0.39
Rpn6	CR43671	3.02	0.151	0.43	0.2	0.39
Rpn6	Su(var)2-HP2	2.67	0.151	0.43	0.2	0.39
Rpn6	Eip74EF	2.65	0.151	0.43	0.2	0.39
Rpn6	CG1965	2.58	0.151	0.43	0.2	0.39
Rpn6	CG10209	2.47	0.151	0.43	0.2	0.39
Rpn6	HP1c	2.28	0.151	0.43	0.2	0.39
Rpn6	pr-set7	2.14	0.151	0.43	0.2	0.39
Rpn6	Lpt	2.12	0.151	0.43	0.2	0.39
Rpn6	CG12155	2.09	0.151	0.43	0.2	0.39
Rpn6	CG8765	1.97	0.151	0.43	0.2	0.39
Rpn6	l(2)k10201	1.97	0.151	0.43	0.2	0.39
Rpn6	CG6272	1.97	0.151	0.43	0.2	0.39
Rpn6	mld	1.95	0.151	0.43	0.2	0.39
Rpn6	CG31460	1.84	0.151	0.43	0.2	0.39
Rpn6	Dad	1.83	0.151	0.43	0.2	0.39
Rpn6	Su(var)3-7	1.83	0.151	0.43	0.2	0.39
Rpn6	Ets97D	1.82	0.151	0.43	0.2	0.39
Rpn6	CR43670	1.8	0.151	0.43	0.2	0.39
Rpn6	CG10959	1.76	0.151	0.43	0.2	0.39
Rpn6	CG32264	1.75	0.151	0.43	0.2	0.39
Rpn6	MED15	1.73	0.151	0.43	0.2	0.39
Rpn6	Meics	1.71	0.151	0.43	0.2	0.39
Rpn6	CG2875	1.71	0.151	0.43	0.2	0.39
kn	vdOptix	6.75	0.576	0.17	0.447213595499958	0.57
kn	CG8388	4.02	0.576	0.17	0.447213595499958	0.57
kn	hng3	3.73	0.576	0.17	0.447213595499958	0.57
kn	MESR4	3.43	0.576	0.17	0.447213595499958	0.57
kn	CG8159	3.22	0.576	0.17	0.447213595499958	0.57
kn	CG6686	3.08	0.576	0.17	0.447213595499958	0.57
kn	e(y)1	2.77	0.576	0.17	0.447213595499958	0.57
kn	CG13123	2.67	0.576	0.17	0.447213595499958	0.57
kn	Su(H)	2.65	0.576	0.17	0.447213595499958	0.57
kn	CG2199	2.35	0.576	0.17	0.447213595499958	0.57
kn	Mio	2.21	0.576	0.17	0.447213595499958	0.57
kn	dbr	1.99	0.576	0.17	0.447213595499958	0.57
kn	CG7928	1.94	0.576	0.17	0.447213595499958	0.57
kn	CG13775	1.92	0.576	0.17	0.447213595499958	0.57
kn	ash2	1.89	0.576	0.17	0.447213595499958	0.57
kn	CG14712	1.89	0.576	0.17	0.447213595499958	0.57
kn	CG14710	1.69	0.576	0.17	0.447213595499958	0.57
kn	CG6683	1.69	0.576	0.17	0.447213595499958	0.57
kn	e(y)3	1.65	0.576	0.17	0.447213595499958	0.57
kn	Eip93F	1.63	0.576	0.17	0.447213595499958	0.57
kn	bon	1.59	0.576	0.17	0.447213595499958	0.57
kn	TfIIEalpha	1.55	0.576	0.17	0.447213595499958	0.57
kn	CG1792	1.53	0.576	0.17	0.447213595499958	0.57
kn	CG8924	1.51	0.576	0.17	0.447213595499958	0.57
kn	CG1024	1.5	0.576	0.17	0.447213595499958	0.57
kn	tth	1.49	0.576	0.17	0.447213595499958	0.57
kn	CG17359	1.46	0.576	0.17	0.447213595499958	0.57
kn	M1BP	1.45	0.576	0.17	0.447213595499958	0.57
kn	CG8944	1.43	0.576	0.17	0.447213595499958	0.57
kn	Atac2	1.41	0.576	0.17	0.447213595499958	0.57
CG10209	CG12236	4.89	0.117	0.54	0.333333333333333	0.54
CG10209	CG1024	3.99	0.117	0.54	0.333333333333333	0.54
CG10209	NELF-B	3.55	0.117	0.54	0.333333333333333	0.54
CG10209	CG12219	3.41	0.117	0.54	0.333333333333333	0.54
CG10209	Lpt	3.31	0.117	0.54	0.333333333333333	0.54
CG10209	CG2202	3.11	0.117	0.54	0.333333333333333	0.54
CG10209	CG1965	3.07	0.117	0.54	0.333333333333333	0.54
CG10209	Bug22	3.06	0.117	0.54	0.333333333333333	0.54
CG10209	Kdm2	3.03	0.117	0.54	0.333333333333333	0.54
CG10209	Trl	2.98	0.117	0.54	0.333333333333333	0.54
CG10209	CG13123	2.75	0.117	0.54	0.333333333333333	0.54
CG10209	ERR	2.75	0.117	0.54	0.333333333333333	0.54
CG10209	bs	2.44	0.117	0.54	0.333333333333333	0.54
CG10209	CG34376	2.28	0.117	0.54	0.333333333333333	0.54
CG10209	vdVsx	2.28	0.117	0.54	0.333333333333333	0.54
CG10209	her	2.24	0.117	0.54	0.333333333333333	0.54
CG10209	ktub	2.18	0.117	0.54	0.333333333333333	0.54
CG10209	Fen1	2.15	0.117	0.54	0.333333333333333	0.54
CG10209	CG5245	2.13	0.117	0.54	0.333333333333333	0.54
CG10209	CG17186	2.08	0.117	0.54	0.333333333333333	0.54
CG10209	Su(z)12	1.97	0.117	0.54	0.333333333333333	0.54
CG10209	CG18476	1.89	0.117	0.54	0.333333333333333	0.54
CG10209	CR43671	1.88	0.117	0.54	0.333333333333333	0.54
CG10209	row	1.88	0.117	0.54	0.333333333333333	0.54
CG10209	CG8944	1.82	0.117	0.54	0.333333333333333	0.54
CG10209	Rabex-5	1.81	0.117	0.54	0.333333333333333	0.54
CG10209	Sry-delta	1.81	0.117	0.54	0.333333333333333	0.54
CG10209	mxc	1.8	0.117	0.54	0.333333333333333	0.54
CG10209	msl-3	1.74	0.117	0.54	0.333333333333333	0.54
CG10209	CG8388	1.72	0.117	0.54	0.333333333333333	0.54
Ercc1	CG3838	4.89	0.037	-0.41	0.174077655955698	0.1
Ercc1	stc	4.18	0.037	-0.41	0.174077655955698	0.1
Ercc1	Bx	3.48	0.037	-0.41	0.174077655955698	0.1
Ercc1	Spt3	3.42	0.037	-0.41	0.174077655955698	0.1
Ercc1	Cdc5	3.3	0.037	-0.41	0.174077655955698	0.1
Ercc1	Crc	3.27	0.037	-0.41	0.174077655955698	0.1
Ercc1	Brf	3.18	0.037	-0.41	0.174077655955698	0.1
Ercc1	mld	3.1	0.037	-0.41	0.174077655955698	0.1
Ercc1	fu2	2.6	0.037	-0.41	0.174077655955698	0.1
Ercc1	Fen1	2.55	0.037	-0.41	0.174077655955698	0.1
Ercc1	CG3919	2.4	0.037	-0.41	0.174077655955698	0.1
Ercc1	Mef2	2.39	0.037	-0.41	0.174077655955698	0.1
Ercc1	CG12267	2.26	0.037	-0.41	0.174077655955698	0.1
Ercc1	Sry-delta	2.2	0.037	-0.41	0.174077655955698	0.1
Ercc1	ssp	2.2	0.037	-0.41	0.174077655955698	0.1
Ercc1	egg	2.06	0.037	-0.41	0.174077655955698	0.1
Ercc1	Bug22	2.03	0.037	-0.41	0.174077655955698	0.1
Ercc1	CG11317	1.94	0.037	-0.41	0.174077655955698	0.1
Ercc1	esn	1.82	0.037	-0.41	0.174077655955698	0.1
Ercc1	CG14710	1.77	0.037	-0.41	0.174077655955698	0.1
Ercc1	CG32700	1.77	0.037	-0.41	0.174077655955698	0.1
Ercc1	E2f1	1.75	0.037	-0.41	0.174077655955698	0.1
Ercc1	CG44002	1.74	0.037	-0.41	0.174077655955698	0.1
Ercc1	CG34422	1.72	0.037	-0.41	0.174077655955698	0.1
Ercc1	Pcl	1.69	0.037	-0.41	0.174077655955698	0.1
Ercc1	Bap55	1.67	0.037	-0.41	0.174077655955698	0.1
Ercc1	Lhr	1.61	0.037	-0.41	0.174077655955698	0.1
Ercc1	MESR4	1.56	0.037	-0.41	0.174077655955698	0.1
Ercc1	CG17359	1.52	0.037	-0.41	0.174077655955698	0.1
Ercc1	Eip93F	1.51	0.037	-0.41	0.174077655955698	0.1
CG33506	CG10904	6.29	0.096	0.71	0.683130051063973	0.58
CG33506	Crc	4.1	0.096	0.71	0.683130051063973	0.58
CG33506	Bx	3.58	0.096	0.71	0.683130051063973	0.58
CG33506	CG18265	3.49	0.096	0.71	0.683130051063973	0.58
CG33506	Mef2	3.42	0.096	0.71	0.683130051063973	0.58
CG33506	CG1603	3.09	0.096	0.71	0.683130051063973	0.58
CG33506	CG31510	2.82	0.096	0.71	0.683130051063973	0.58
CG33506	CG4565	2.71	0.096	0.71	0.683130051063973	0.58
CG33506	ktub	2.62	0.096	0.71	0.683130051063973	0.58
CG33506	RpII33	2.62	0.096	0.71	0.683130051063973	0.58
CG33506	CG12236	2.59	0.096	0.71	0.683130051063973	0.58
CG33506	CG7745	2.53	0.096	0.71	0.683130051063973	0.58
CG33506	CG4424	2.35	0.096	0.71	0.683130051063973	0.58
CG33506	CG15514	2.35	0.096	0.71	0.683130051063973	0.58
CG33506	vdDpp	2.29	0.096	0.71	0.683130051063973	0.58
CG33506	row	2.29	0.096	0.71	0.683130051063973	0.58
CG33506	hng2	2.26	0.096	0.71	0.683130051063973	0.58
CG33506	Su(var)3-7	2.19	0.096	0.71	0.683130051063973	0.58
CG33506	Ravus	2.13	0.096	0.71	0.683130051063973	0.58
CG33506	CG14117	2.1	0.096	0.71	0.683130051063973	0.58
CG33506	Cp190	2.08	0.096	0.71	0.683130051063973	0.58
CG33506	CG6683	1.97	0.096	0.71	0.683130051063973	0.58
CG33506	CG12162	1.95	0.096	0.71	0.683130051063973	0.58
CG33506	Sry-delta	1.87	0.096	0.71	0.683130051063973	0.58
CG33506	tio	1.85	0.096	0.71	0.683130051063973	0.58
CG33506	Hmg-2	1.84	0.096	0.71	0.683130051063973	0.58
CG33506	CG11696	1.84	0.096	0.71	0.683130051063973	0.58
CG33506	CG7386	1.84	0.096	0.71	0.683130051063973	0.58
CG33506	CG7987	1.74	0.096	0.71	0.683130051063973	0.58
CG33506	zf30C	1.74	0.096	0.71	0.683130051063973	0.58
CG10253	Ssrp	7.22	0.114	0.71	0.447213595499958	0.57
CG10253	Mi-2	5.52	0.114	0.71	0.447213595499958	0.57
CG10253	pzg	4.52	0.114	0.71	0.447213595499958	0.57
CG10253	mTTF	3.98	0.114	0.71	0.447213595499958	0.57
CG10253	CG5245	3.8	0.114	0.71	0.447213595499958	0.57
CG10253	CG11456	3.1	0.114	0.71	0.447213595499958	0.57
CG10253	CG31460	3.02	0.114	0.71	0.447213595499958	0.57
CG10253	CG4565	2.62	0.114	0.71	0.447213595499958	0.57
CG10253	egg	2.59	0.114	0.71	0.447213595499958	0.57
CG10253	az2	2.42	0.114	0.71	0.447213595499958	0.57
CG10253	Kdm4A	2.38	0.114	0.71	0.447213595499958	0.57
CG10253	Bap60	2.34	0.114	0.71	0.447213595499958	0.57
CG10253	CG7839	2.32	0.114	0.71	0.447213595499958	0.57
CG10253	dwg	2.17	0.114	0.71	0.447213595499958	0.57
CG10253	mamo	2.05	0.114	0.71	0.447213595499958	0.57
CG10253	MED25	1.99	0.114	0.71	0.447213595499958	0.57
CG10253	CG5953	1.95	0.114	0.71	0.447213595499958	0.57
CG10253	ash2	1.89	0.114	0.71	0.447213595499958	0.57
CG10253	TfIIEalpha	1.8	0.114	0.71	0.447213595499958	0.57
CG10253	Bx	1.77	0.114	0.71	0.447213595499958	0.57
CG10253	CG15073	1.76	0.114	0.71	0.447213595499958	0.57
CG10253	CG1647	1.75	0.114	0.71	0.447213595499958	0.57
CG10253	CG13894	1.71	0.114	0.71	0.447213595499958	0.57
CG10253	CG8216	1.69	0.114	0.71	0.447213595499958	0.57
CG10253	CG7818	1.68	0.114	0.71	0.447213595499958	0.57
CG10253	CkIIalpha-i1	1.63	0.114	0.71	0.447213595499958	0.57
CG10253	CG11723	1.51	0.114	0.71	0.447213595499958	0.57
CG10253	CG6683	1.5	0.114	0.71	0.447213595499958	0.57
CG10253	trem	1.48	0.114	0.71	0.447213595499958	0.57
CG10253	CG1792	1.48	0.114	0.71	0.447213595499958	0.57
CG10257	dbr	7.52	0.291	-0.26	0.0975900072948533	0.07
CG10257	Ssl1	7.04	0.291	-0.26	0.0975900072948533	0.07
CG10257	CG4424	5.8	0.291	-0.26	0.0975900072948533	0.07
CG10257	CG7386	4.22	0.291	-0.26	0.0975900072948533	0.07
CG10257	mxc	4.17	0.291	-0.26	0.0975900072948533	0.07
CG10257	Spt3	4.15	0.291	-0.26	0.0975900072948533	0.07
CG10257	hpo	3.4	0.291	-0.26	0.0975900072948533	0.07
CG10257	CG9705	2.97	0.291	-0.26	0.0975900072948533	0.07
CG10257	CG2790	2.88	0.291	-0.26	0.0975900072948533	0.07
CG10257	Elp3	2.85	0.291	-0.26	0.0975900072948533	0.07
CG10257	CG16863	2.63	0.291	-0.26	0.0975900072948533	0.07
CG10257	Lmpt	2.61	0.291	-0.26	0.0975900072948533	0.07
CG10257	MED7	2.57	0.291	-0.26	0.0975900072948533	0.07
CG10257	vdOptix.vdVsx	2.53	0.291	-0.26	0.0975900072948533	0.07
CG10257	MRG15	2.27	0.291	-0.26	0.0975900072948533	0.07
CG10257	CG31224	2.23	0.291	-0.26	0.0975900072948533	0.07
CG10257	CG7987	2.15	0.291	-0.26	0.0975900072948533	0.07
CG10257	Bug22	2.1	0.291	-0.26	0.0975900072948533	0.07
CG10257	CG3815	1.93	0.291	-0.26	0.0975900072948533	0.07
CG10257	Cp190	1.84	0.291	-0.26	0.0975900072948533	0.07
CG10257	Ravus	1.76	0.291	-0.26	0.0975900072948533	0.07
CG10257	CG11456	1.75	0.291	-0.26	0.0975900072948533	0.07
CG10257	CG3919	1.7	0.291	-0.26	0.0975900072948533	0.07
CG10257	CG5245	1.66	0.291	-0.26	0.0975900072948533	0.07
CG10257	CG17186	1.64	0.291	-0.26	0.0975900072948533	0.07
CG10257	Hmg-2	1.61	0.291	-0.26	0.0975900072948533	0.07
CG10257	CG5953	1.6	0.291	-0.26	0.0975900072948533	0.07
CG10257	fd68A	1.59	0.291	-0.26	0.0975900072948533	0.07
CG10257	CG15011	1.57	0.291	-0.26	0.0975900072948533	0.07
CG10257	CG11906	1.49	0.291	-0.26	0.0975900072948533	0.07
aPKC	CG31460	5.09	0.255	0.27	0.333333333333333	0.38
aPKC	CG8765	3.62	0.255	0.27	0.333333333333333	0.38
aPKC	CG2790	3.18	0.255	0.27	0.333333333333333	0.38
aPKC	CG12219	2.97	0.255	0.27	0.333333333333333	0.38
aPKC	CG10979	2.95	0.255	0.27	0.333333333333333	0.38
aPKC	Hr39	2.65	0.255	0.27	0.333333333333333	0.38
aPKC	CG7745	2.48	0.255	0.27	0.333333333333333	0.38
aPKC	CG4565	2.37	0.255	0.27	0.333333333333333	0.38
aPKC	CG8145	2.28	0.255	0.27	0.333333333333333	0.38
aPKC	Iswi	2.17	0.255	0.27	0.333333333333333	0.38
aPKC	TFAM	2.16	0.255	0.27	0.333333333333333	0.38
aPKC	CG5953	1.93	0.255	0.27	0.333333333333333	0.38
aPKC	CG17328	1.88	0.255	0.27	0.333333333333333	0.38
aPKC	Tbp	1.87	0.255	0.27	0.333333333333333	0.38
aPKC	CG10147	1.82	0.255	0.27	0.333333333333333	0.38
aPKC	vdVsx	1.68	0.255	0.27	0.333333333333333	0.38
aPKC	ktub	1.67	0.255	0.27	0.333333333333333	0.38
aPKC	MED17	1.63	0.255	0.27	0.333333333333333	0.38
aPKC	dalao	1.56	0.255	0.27	0.333333333333333	0.38
aPKC	hng3	1.55	0.255	0.27	0.333333333333333	0.38
aPKC	Mrtf	1.54	0.255	0.27	0.333333333333333	0.38
aPKC	her	1.5	0.255	0.27	0.333333333333333	0.38
aPKC	ERR	1.48	0.255	0.27	0.333333333333333	0.38
aPKC	Max	1.45	0.255	0.27	0.333333333333333	0.38
aPKC	yem	1.45	0.255	0.27	0.333333333333333	0.38
aPKC	stc	1.44	0.255	0.27	0.333333333333333	0.38
aPKC	dbr	1.44	0.255	0.27	0.333333333333333	0.38
aPKC	CG6683	1.43	0.255	0.27	0.333333333333333	0.38
aPKC	Bug22	1.38	0.255	0.27	0.333333333333333	0.38
aPKC	CG6689	1.38	0.255	0.27	0.333333333333333	0.38
ckn	Atac2	5.55	0.168	0.5	1	1
ckn	Max	5.04	0.168	0.5	1	1
ckn	zf30C	4.93	0.168	0.5	1	1
ckn	CG7518	4.78	0.168	0.5	1	1
ckn	CG17359	3.34	0.168	0.5	1	1
ckn	ktub	3.24	0.168	0.5	1	1
ckn	Dad	2.83	0.168	0.5	1	1
ckn	CG9948	2.68	0.168	0.5	1	1
ckn	tth	2.52	0.168	0.5	1	1
ckn	CG5953	2.48	0.168	0.5	1	1
ckn	Asciz	2.44	0.168	0.5	1	1
ckn	CG10904	2.32	0.168	0.5	1	1
ckn	Set2	2.19	0.168	0.5	1	1
ckn	Pbp95	1.95	0.168	0.5	1	1
ckn	CG14667	1.83	0.168	0.5	1	1
ckn	CG15073	1.73	0.168	0.5	1	1
ckn	CG12267	1.73	0.168	0.5	1	1
ckn	whole_OPC	1.69	0.168	0.5	1	1
ckn	su(Hw)	1.67	0.168	0.5	1	1
ckn	CG8924	1.65	0.168	0.5	1	1
ckn	CG8216	1.64	0.168	0.5	1	1
ckn	ZnT49B	1.53	0.168	0.5	1	1
ckn	CG4360	1.52	0.168	0.5	1	1
ckn	Su(H)	1.4	0.168	0.5	1	1
ckn	vdVsx	1.38	0.168	0.5	1	1
ckn	Mat1	1.36	0.168	0.5	1	1
ckn	ush	1.35	0.168	0.5	1	1
ckn	Eip93F	1.35	0.168	0.5	1	1
ckn	esn	1.33	0.168	0.5	1	1
ckn	crm	1.31	0.168	0.5	1	1
pcs	CG44247	8.05	0.166	-0.04	0.447213595499958	0.76
pcs	Mef2	5.17	0.166	-0.04	0.447213595499958	0.76
pcs	CG8216	4.92	0.166	-0.04	0.447213595499958	0.76
pcs	CG11317	4.84	0.166	-0.04	0.447213595499958	0.76
pcs	pr-set7	4.04	0.166	-0.04	0.447213595499958	0.76
pcs	Chrac-16	2.62	0.166	-0.04	0.447213595499958	0.76
pcs	Su(z)2	2.5	0.166	-0.04	0.447213595499958	0.76
pcs	hpo	2.41	0.166	-0.04	0.447213595499958	0.76
pcs	Sox14	2.21	0.166	-0.04	0.447213595499958	0.76
pcs	CTPsyn	2.16	0.166	-0.04	0.447213595499958	0.76
pcs	CG11695	2.1	0.166	-0.04	0.447213595499958	0.76
pcs	Crc	2.01	0.166	-0.04	0.447213595499958	0.76
pcs	CG6163	1.98	0.166	-0.04	0.447213595499958	0.76
pcs	Dh44-R2	1.66	0.166	-0.04	0.447213595499958	0.76
pcs	CG6272	1.64	0.166	-0.04	0.447213595499958	0.76
pcs	grp	1.63	0.166	-0.04	0.447213595499958	0.76
pcs	Mes4	1.62	0.166	-0.04	0.447213595499958	0.76
pcs	Hr38	1.6	0.166	-0.04	0.447213595499958	0.76
pcs	Fen1	1.57	0.166	-0.04	0.447213595499958	0.76
pcs	CG10147	1.57	0.166	-0.04	0.447213595499958	0.76
pcs	CG45071	1.56	0.166	-0.04	0.447213595499958	0.76
pcs	CG10904	1.54	0.166	-0.04	0.447213595499958	0.76
pcs	CG6254	1.53	0.166	-0.04	0.447213595499958	0.76
pcs	Cdk8	1.52	0.166	-0.04	0.447213595499958	0.76
pcs	Ravus	1.51	0.166	-0.04	0.447213595499958	0.76
pcs	CG3815	1.51	0.166	-0.04	0.447213595499958	0.76
pcs	Spt3	1.49	0.166	-0.04	0.447213595499958	0.76
pcs	HP1c	1.39	0.166	-0.04	0.447213595499958	0.76
pcs	MED7	1.37	0.166	-0.04	0.447213595499958	0.76
pcs	mTTF	1.35	0.166	-0.04	0.447213595499958	0.76
CG7639	CG4565	7.97	0.125	0.3	1	0.7
CG7639	CG12162	5	0.125	0.3	1	0.7
CG7639	CG32982	4.93	0.125	0.3	1	0.7
CG7639	ppl	4.55	0.125	0.3	1	0.7
CG7639	CG2199	4.03	0.125	0.3	1	0.7
CG7639	Max	3.28	0.125	0.3	1	0.7
CG7639	CG10631	3.14	0.125	0.3	1	0.7
CG7639	CG6272	2.78	0.125	0.3	1	0.7
CG7639	CG4936	2.56	0.125	0.3	1	0.7
CG7639	CG17359	2.45	0.125	0.3	1	0.7
CG7639	E2f1	2.36	0.125	0.3	1	0.7
CG7639	stc	2.35	0.125	0.3	1	0.7
CG7639	cyc	2.32	0.125	0.3	1	0.7
CG7639	CG11695	2.22	0.125	0.3	1	0.7
CG7639	NELF-B	2.17	0.125	0.3	1	0.7
CG7639	CG2116	1.96	0.125	0.3	1	0.7
CG7639	CG11723	1.93	0.125	0.3	1	0.7
CG7639	esn	1.75	0.125	0.3	1	0.7
CG7639	CG8388	1.7	0.125	0.3	1	0.7
CG7639	CG33213	1.62	0.125	0.3	1	0.7
CG7639	lin-28	1.6	0.125	0.3	1	0.7
CG7639	CG11398	1.59	0.125	0.3	1	0.7
CG7639	crm	1.57	0.125	0.3	1	0.7
CG7639	CG6765	1.56	0.125	0.3	1	0.7
CG7639	ZnT49B	1.55	0.125	0.3	1	0.7
CG7639	CG12659	1.53	0.125	0.3	1	0.7
CG7639	Ets97D	1.51	0.125	0.3	1	0.7
CG7639	TFAM	1.47	0.125	0.3	1	0.7
CG7639	CG16863	1.45	0.125	0.3	1	0.7
CG7639	Mat1	1.43	0.125	0.3	1	0.7
CG10265	CG3281	12.59	0.083	0.3	0.2	0.51
CG10265	CG10631	5.11	0.083	0.3	0.2	0.51
CG10265	Ets97D	4.22	0.083	0.3	0.2	0.51
CG10265	CG11695	4.02	0.083	0.3	0.2	0.51
CG10265	CG4424	3.82	0.083	0.3	0.2	0.51
CG10265	Rfx	3.19	0.083	0.3	0.2	0.51
CG10265	CG17328	3.19	0.083	0.3	0.2	0.51
CG10265	CG14710	2.93	0.083	0.3	0.2	0.51
CG10265	Chrac-14	2.6	0.083	0.3	0.2	0.51
CG10265	CG6272	2.57	0.083	0.3	0.2	0.51
CG10265	ph-p	2.53	0.083	0.3	0.2	0.51
CG10265	CG8950	2.5	0.083	0.3	0.2	0.51
CG10265	CR43670	2.49	0.083	0.3	0.2	0.51
CG10265	Rbf	2.4	0.083	0.3	0.2	0.51
CG10265	sba	2.38	0.083	0.3	0.2	0.51
CG10265	phol	2.31	0.083	0.3	0.2	0.51
CG10265	CkIIalpha-i1	2.21	0.083	0.3	0.2	0.51
CG10265	trr	2.07	0.083	0.3	0.2	0.51
CG10265	ZnT49B	2.05	0.083	0.3	0.2	0.51
CG10265	e(y)1	1.95	0.083	0.3	0.2	0.51
CG10265	vOptix.vVsx	1.91	0.083	0.3	0.2	0.51
CG10265	bs	1.88	0.083	0.3	0.2	0.51
CG10265	CG14712	1.87	0.083	0.3	0.2	0.51
CG10265	Bka	1.83	0.083	0.3	0.2	0.51
CG10265	Asciz	1.82	0.083	0.3	0.2	0.51
CG10265	dwg	1.81	0.083	0.3	0.2	0.51
CG10265	CG4707	1.76	0.083	0.3	0.2	0.51
CG10265	CG18476	1.72	0.083	0.3	0.2	0.51
CG10265	CG44002	1.66	0.083	0.3	0.2	0.51
CG10265	CG12768	1.56	0.083	0.3	0.2	0.51
hbs	mxc	2.72	0.169	0.32	0.367058489524401	0.29
hbs	Ravus	2.64	0.169	0.32	0.367058489524401	0.29
hbs	GATAd	2.47	0.169	0.32	0.367058489524401	0.29
hbs	Fen1	2.45	0.169	0.32	0.367058489524401	0.29
hbs	rgr	2.36	0.169	0.32	0.367058489524401	0.29
hbs	grp	2.32	0.169	0.32	0.367058489524401	0.29
hbs	Spt3	2.23	0.169	0.32	0.367058489524401	0.29
hbs	fu2	2.06	0.169	0.32	0.367058489524401	0.29
hbs	CG1602	2.02	0.169	0.32	0.367058489524401	0.29
hbs	RpIII128	1.95	0.169	0.32	0.367058489524401	0.29
hbs	Trf	1.87	0.169	0.32	0.367058489524401	0.29
hbs	Bap60	1.73	0.169	0.32	0.367058489524401	0.29
hbs	CG11317	1.69	0.169	0.32	0.367058489524401	0.29
hbs	CG7357	1.62	0.169	0.32	0.367058489524401	0.29
hbs	CG17359	1.6	0.169	0.32	0.367058489524401	0.29
hbs	E(z)	1.58	0.169	0.32	0.367058489524401	0.29
hbs	Dh44-R2	1.57	0.169	0.32	0.367058489524401	0.29
hbs	CG12162	1.56	0.169	0.32	0.367058489524401	0.29
hbs	CG3065	1.55	0.169	0.32	0.367058489524401	0.29
hbs	CG14667	1.54	0.169	0.32	0.367058489524401	0.29
hbs	mamo	1.53	0.169	0.32	0.367058489524401	0.29
hbs	CG32264	1.53	0.169	0.32	0.367058489524401	0.29
hbs	Mef2	1.5	0.169	0.32	0.367058489524401	0.29
hbs	Iswi	1.49	0.169	0.32	0.367058489524401	0.29
hbs	HP1c	1.43	0.169	0.32	0.367058489524401	0.29
hbs	dom	1.41	0.169	0.32	0.367058489524401	0.29
hbs	Tfb1	1.36	0.169	0.32	0.367058489524401	0.29
hbs	Taf2	1.32	0.169	0.32	0.367058489524401	0.29
hbs	caz	1.32	0.169	0.32	0.367058489524401	0.29
hbs	CG3281	1.32	0.169	0.32	0.367058489524401	0.29
Rpb12	HP1c	5.21	0.156	0.05	0.29277002188456	0.54
Rpb12	Lmpt	4.06	0.156	0.05	0.29277002188456	0.54
Rpb12	Pcl	3.12	0.156	0.05	0.29277002188456	0.54
Rpb12	CG11696	2.85	0.156	0.05	0.29277002188456	0.54
Rpb12	Lhr	2.54	0.156	0.05	0.29277002188456	0.54
Rpb12	MESR4	2.4	0.156	0.05	0.29277002188456	0.54
Rpb12	dom	2.33	0.156	0.05	0.29277002188456	0.54
Rpb12	Mad	2.25	0.156	0.05	0.29277002188456	0.54
Rpb12	CG13123	2.07	0.156	0.05	0.29277002188456	0.54
Rpb12	E2f2	1.99	0.156	0.05	0.29277002188456	0.54
Rpb12	CG2712	1.98	0.156	0.05	0.29277002188456	0.54
Rpb12	hpo	1.96	0.156	0.05	0.29277002188456	0.54
Rpb12	CG7745	1.9	0.156	0.05	0.29277002188456	0.54
Rpb12	CG44002	1.76	0.156	0.05	0.29277002188456	0.54
Rpb12	CG6689	1.74	0.156	0.05	0.29277002188456	0.54
Rpb12	l(2)k10201	1.71	0.156	0.05	0.29277002188456	0.54
Rpb12	CR43671	1.7	0.156	0.05	0.29277002188456	0.54
Rpb12	Nufip	1.66	0.156	0.05	0.29277002188456	0.54
Rpb12	GATAd	1.65	0.156	0.05	0.29277002188456	0.54
Rpb12	CG5953	1.63	0.156	0.05	0.29277002188456	0.54
Rpb12	CG30403	1.56	0.156	0.05	0.29277002188456	0.54
Rpb12	CG32982	1.54	0.156	0.05	0.29277002188456	0.54
Rpb12	trr	1.53	0.156	0.05	0.29277002188456	0.54
Rpb12	CG7556	1.51	0.156	0.05	0.29277002188456	0.54
Rpb12	CG10147	1.51	0.156	0.05	0.29277002188456	0.54
Rpb12	CG18476	1.5	0.156	0.05	0.29277002188456	0.54
Rpb12	Su(var)2-10	1.49	0.156	0.05	0.29277002188456	0.54
Rpb12	tara	1.48	0.156	0.05	0.29277002188456	0.54
Rpb12	her	1.47	0.156	0.05	0.29277002188456	0.54
Rpb12	Hr38	1.46	0.156	0.05	0.29277002188456	0.54
row	CG12236	4.6	0.083	0.76	0.382970843102535	0.92
row	CG4854	4.43	0.083	0.76	0.382970843102535	0.92
row	cyc	4.25	0.083	0.76	0.382970843102535	0.92
row	HP1c	4.08	0.083	0.76	0.382970843102535	0.92
row	Kdm4A	4.04	0.083	0.76	0.382970843102535	0.92
row	CG4360	3.93	0.083	0.76	0.382970843102535	0.92
row	fu2	3.44	0.083	0.76	0.382970843102535	0.92
row	ph-p	3.41	0.083	0.76	0.382970843102535	0.92
row	CG11906	3.39	0.083	0.76	0.382970843102535	0.92
row	MRG15	3.29	0.083	0.76	0.382970843102535	0.92
row	Rfx	3.11	0.083	0.76	0.382970843102535	0.92
row	CG12267	2.95	0.083	0.76	0.382970843102535	0.92
row	Snr1	2.78	0.083	0.76	0.382970843102535	0.92
row	Su(var)2-10	2.72	0.083	0.76	0.382970843102535	0.92
row	Pbp95	2.69	0.083	0.76	0.382970843102535	0.92
row	fd68A	2.55	0.083	0.76	0.382970843102535	0.92
row	tara	2.5	0.083	0.76	0.382970843102535	0.92
row	MESR4	2.42	0.083	0.76	0.382970843102535	0.92
row	Lpt	2.42	0.083	0.76	0.382970843102535	0.92
row	CG5180	2.4	0.083	0.76	0.382970843102535	0.92
row	Bug22	2.38	0.083	0.76	0.382970843102535	0.92
row	caz	2.31	0.083	0.76	0.382970843102535	0.92
row	Ada2b	2.3	0.083	0.76	0.382970843102535	0.92
row	CG13123	2.25	0.083	0.76	0.382970843102535	0.92
row	CG10904	2.23	0.083	0.76	0.382970843102535	0.92
row	CG17328	2.22	0.083	0.76	0.382970843102535	0.92
row	Cdc5	2.14	0.083	0.76	0.382970843102535	0.92
row	Hmr	2.03	0.083	0.76	0.382970843102535	0.92
row	Su(H)	1.98	0.083	0.76	0.382970843102535	0.92
row	Tbp	1.95	0.083	0.76	0.382970843102535	0.92
CG11808	CG3847	6.79	0.055	0.16	-0.0666666666666667	0.98
CG11808	fd68A	4.97	0.055	0.16	-0.0666666666666667	0.98
CG11808	CG11723	3.59	0.055	0.16	-0.0666666666666667	0.98
CG11808	CTCF	3.21	0.055	0.16	-0.0666666666666667	0.98
CG11808	CG2202	2.97	0.055	0.16	-0.0666666666666667	0.98
CG11808	E2f2	2.64	0.055	0.16	-0.0666666666666667	0.98
CG11808	CG4565	2.46	0.055	0.16	-0.0666666666666667	0.98
CG11808	CR43670	2.23	0.055	0.16	-0.0666666666666667	0.98
CG11808	CG1602	2.16	0.055	0.16	-0.0666666666666667	0.98
CG11808	CG1024	2.13	0.055	0.16	-0.0666666666666667	0.98
CG11808	CG18476	2	0.055	0.16	-0.0666666666666667	0.98
CG11808	Mi-2	1.98	0.055	0.16	-0.0666666666666667	0.98
CG11808	CTPsyn	1.95	0.055	0.16	-0.0666666666666667	0.98
CG11808	mxc	1.94	0.055	0.16	-0.0666666666666667	0.98
CG11808	MED25	1.92	0.055	0.16	-0.0666666666666667	0.98
CG11808	trem	1.78	0.055	0.16	-0.0666666666666667	0.98
CG11808	Iswi	1.73	0.055	0.16	-0.0666666666666667	0.98
CG11808	Ets97D	1.64	0.055	0.16	-0.0666666666666667	0.98
CG11808	MESR4	1.62	0.055	0.16	-0.0666666666666667	0.98
CG11808	egg	1.62	0.055	0.16	-0.0666666666666667	0.98
CG11808	CG11906	1.6	0.055	0.16	-0.0666666666666667	0.98
CG11808	Nufip	1.57	0.055	0.16	-0.0666666666666667	0.98
CG11808	Su(z)12	1.56	0.055	0.16	-0.0666666666666667	0.98
CG11808	HP1c	1.51	0.055	0.16	-0.0666666666666667	0.98
CG11808	CG12219	1.45	0.055	0.16	-0.0666666666666667	0.98
CG11808	Ssrp	1.39	0.055	0.16	-0.0666666666666667	0.98
CG11808	MRG15	1.37	0.055	0.16	-0.0666666666666667	0.98
CG11808	MBD-R2	1.34	0.055	0.16	-0.0666666666666667	0.98
CG11808	CG12104	1.33	0.055	0.16	-0.0666666666666667	0.98
CG11808	CG17359	1.33	0.055	0.16	-0.0666666666666667	0.98
CG8079	row	9.83	0.086	0.29	0.447213595499958	0.84
CG8079	CG4360	6	0.086	0.29	0.447213595499958	0.84
CG8079	phol	5.1	0.086	0.29	0.447213595499958	0.84
CG8079	dom	4.79	0.086	0.29	0.447213595499958	0.84
CG8079	Bug22	4.5	0.086	0.29	0.447213595499958	0.84
CG8079	CG1965	4.49	0.086	0.29	0.447213595499958	0.84
CG8079	Bap55	4.33	0.086	0.29	0.447213595499958	0.84
CG8079	CG3065	4.3	0.086	0.29	0.447213595499958	0.84
CG8079	Kdm2	4.16	0.086	0.29	0.447213595499958	0.84
CG8079	CG15514	4.05	0.086	0.29	0.447213595499958	0.84
CG8079	CG17359	3.98	0.086	0.29	0.447213595499958	0.84
CG8079	CG14667	3.93	0.086	0.29	0.447213595499958	0.84
CG8079	E(z)	3.77	0.086	0.29	0.447213595499958	0.84
CG8079	CG13123	3.75	0.086	0.29	0.447213595499958	0.84
CG8079	CG5180	3.27	0.086	0.29	0.447213595499958	0.84
CG8079	CG10904	3.09	0.086	0.29	0.447213595499958	0.84
CG8079	CG1792	2.82	0.086	0.29	0.447213595499958	0.84
CG8079	l(2)k10201	2.76	0.086	0.29	0.447213595499958	0.84
CG8079	CG4820	2.63	0.086	0.29	0.447213595499958	0.84
CG8079	CG8216	2.6	0.086	0.29	0.447213595499958	0.84
CG8079	Atac2	2.52	0.086	0.29	0.447213595499958	0.84
CG8079	CG2875	2.44	0.086	0.29	0.447213595499958	0.84
CG8079	CG4854	2.38	0.086	0.29	0.447213595499958	0.84
CG8079	Spt5	2.34	0.086	0.29	0.447213595499958	0.84
CG8079	CG17802	2.3	0.086	0.29	0.447213595499958	0.84
CG8079	CG14710	2.23	0.086	0.29	0.447213595499958	0.84
CG8079	CG33213	2.07	0.086	0.29	0.447213595499958	0.84
CG8079	Ssrp	2.04	0.086	0.29	0.447213595499958	0.84
CG8079	CG3847	2.02	0.086	0.29	0.447213595499958	0.84
CG8079	Eip93F	2.01	0.086	0.29	0.447213595499958	0.84
Trpm	dom	3.11	0.107	0.18	0.382970843102535	0.56
Trpm	zf30C	2.96	0.107	0.18	0.382970843102535	0.56
Trpm	wdn	2.3	0.107	0.18	0.382970843102535	0.56
Trpm	Su(H)	2.2	0.107	0.18	0.382970843102535	0.56
Trpm	CkIIalpha-i1	2.17	0.107	0.18	0.382970843102535	0.56
Trpm	CG11398	2.13	0.107	0.18	0.382970843102535	0.56
Trpm	CG4820	2.12	0.107	0.18	0.382970843102535	0.56
Trpm	CG4707	2.09	0.107	0.18	0.382970843102535	0.56
Trpm	schlank	2.07	0.107	0.18	0.382970843102535	0.56
Trpm	Rabex-5	1.98	0.107	0.18	0.382970843102535	0.56
Trpm	CG11560	1.98	0.107	0.18	0.382970843102535	0.56
Trpm	gce	1.9	0.107	0.18	0.382970843102535	0.56
Trpm	Mes4	1.87	0.107	0.18	0.382970843102535	0.56
Trpm	CG6276	1.87	0.107	0.18	0.382970843102535	0.56
Trpm	Sry-delta	1.76	0.107	0.18	0.382970843102535	0.56
Trpm	sage	1.71	0.107	0.18	0.382970843102535	0.56
Trpm	CG2712	1.71	0.107	0.18	0.382970843102535	0.56
Trpm	Bx	1.7	0.107	0.18	0.382970843102535	0.56
Trpm	CG17802	1.69	0.107	0.18	0.382970843102535	0.56
Trpm	CG32982	1.63	0.107	0.18	0.382970843102535	0.56
Trpm	Lpt	1.48	0.107	0.18	0.382970843102535	0.56
Trpm	CG13123	1.48	0.107	0.18	0.382970843102535	0.56
Trpm	whole_OPC	1.38	0.107	0.18	0.382970843102535	0.56
Trpm	stc	1.36	0.107	0.18	0.382970843102535	0.56
Trpm	pr-set7	1.35	0.107	0.18	0.382970843102535	0.56
Trpm	Bka	1.35	0.107	0.18	0.382970843102535	0.56
Trpm	trem	1.34	0.107	0.18	0.382970843102535	0.56
Trpm	Lhr	1.33	0.107	0.18	0.382970843102535	0.56
Trpm	CG11456	1.32	0.107	0.18	0.382970843102535	0.56
Trpm	crm	1.3	0.107	0.18	0.382970843102535	0.56
mus210	CG15073	8.06	0.071	0.31	0.53748384988657	0.76
mus210	CG30020	7.04	0.071	0.31	0.53748384988657	0.76
mus210	CG44247	6.86	0.071	0.31	0.53748384988657	0.76
mus210	ssp	5.11	0.071	0.31	0.53748384988657	0.76
mus210	MED15	4.33	0.071	0.31	0.53748384988657	0.76
mus210	CG8950	3.84	0.071	0.31	0.53748384988657	0.76
mus210	spt4	3.21	0.071	0.31	0.53748384988657	0.76
mus210	CG12219	2.69	0.071	0.31	0.53748384988657	0.76
mus210	e(y)1	2.58	0.071	0.31	0.53748384988657	0.76
mus210	phol	2.53	0.071	0.31	0.53748384988657	0.76
mus210	Ada2b	2.47	0.071	0.31	0.53748384988657	0.76
mus210	Max	2.45	0.071	0.31	0.53748384988657	0.76
mus210	Trf	2.38	0.071	0.31	0.53748384988657	0.76
mus210	CG33213	2.3	0.071	0.31	0.53748384988657	0.76
mus210	CG6163	2.28	0.071	0.31	0.53748384988657	0.76
mus210	Mtp	1.93	0.071	0.31	0.53748384988657	0.76
mus210	CG3815	1.92	0.071	0.31	0.53748384988657	0.76
mus210	CG12162	1.87	0.071	0.31	0.53748384988657	0.76
mus210	Mes4	1.85	0.071	0.31	0.53748384988657	0.76
mus210	Meics	1.7	0.071	0.31	0.53748384988657	0.76
mus210	CG4565	1.66	0.071	0.31	0.53748384988657	0.76
mus210	CG2202	1.65	0.071	0.31	0.53748384988657	0.76
mus210	tio	1.64	0.071	0.31	0.53748384988657	0.76
mus210	Pbp95	1.63	0.071	0.31	0.53748384988657	0.76
mus210	CG7818	1.61	0.071	0.31	0.53748384988657	0.76
mus210	Sry-delta	1.61	0.071	0.31	0.53748384988657	0.76
mus210	her	1.58	0.071	0.31	0.53748384988657	0.76
mus210	lilli	1.57	0.071	0.31	0.53748384988657	0.76
mus210	gce	1.53	0.071	0.31	0.53748384988657	0.76
mus210	Su(z)2	1.53	0.071	0.31	0.53748384988657	0.76
CG8155	trr	6.79	0.043	0.17	0.53748384988657	0.82
CG8155	CG1602	5.02	0.043	0.17	0.53748384988657	0.82
CG8155	Ets97D	4.94	0.043	0.17	0.53748384988657	0.82
CG8155	ssp	4.82	0.043	0.17	0.53748384988657	0.82
CG8155	RpIII128	3.16	0.043	0.17	0.53748384988657	0.82
CG8155	Hr38	2.67	0.043	0.17	0.53748384988657	0.82
CG8155	Taf5	2.53	0.043	0.17	0.53748384988657	0.82
CG8155	Pcl	2.23	0.043	0.17	0.53748384988657	0.82
CG8155	brk	2.22	0.043	0.17	0.53748384988657	0.82
CG8155	CG3065	2.02	0.043	0.17	0.53748384988657	0.82
CG8155	Dh44-R2	1.96	0.043	0.17	0.53748384988657	0.82
CG8155	MRG15	1.95	0.043	0.17	0.53748384988657	0.82
CG8155	Mrtf	1.95	0.043	0.17	0.53748384988657	0.82
CG8155	Chrac-14	1.93	0.043	0.17	0.53748384988657	0.82
CG8155	Tfb1	1.93	0.043	0.17	0.53748384988657	0.82
CG8155	tara	1.88	0.043	0.17	0.53748384988657	0.82
CG8155	CR43671	1.87	0.043	0.17	0.53748384988657	0.82
CG8155	Crc	1.81	0.043	0.17	0.53748384988657	0.82
CG8155	CG1024	1.78	0.043	0.17	0.53748384988657	0.82
CG8155	Bka	1.77	0.043	0.17	0.53748384988657	0.82
CG8155	CG31460	1.76	0.043	0.17	0.53748384988657	0.82
CG8155	CG5180	1.74	0.043	0.17	0.53748384988657	0.82
CG8155	pad	1.73	0.043	0.17	0.53748384988657	0.82
CG8155	Sox14	1.72	0.043	0.17	0.53748384988657	0.82
CG8155	CG3919	1.65	0.043	0.17	0.53748384988657	0.82
CG8155	dalao	1.61	0.043	0.17	0.53748384988657	0.82
CG8155	tio	1.59	0.043	0.17	0.53748384988657	0.82
CG8155	CG11695	1.59	0.043	0.17	0.53748384988657	0.82
CG8155	CTCF	1.58	0.043	0.17	0.53748384988657	0.82
CG8155	Su(H)	1.57	0.043	0.17	0.53748384988657	0.82
unc-5	stc	7.07	0.106	0.7	1	0.53
unc-5	CG13624	5.74	0.106	0.7	1	0.53
unc-5	CG32982	4.62	0.106	0.7	1	0.53
unc-5	lid	3.98	0.106	0.7	1	0.53
unc-5	e(y)3	3.72	0.106	0.7	1	0.53
unc-5	CG2790	3.5	0.106	0.7	1	0.53
unc-5	spt4	3.5	0.106	0.7	1	0.53
unc-5	CG7785	3.44	0.106	0.7	1	0.53
unc-5	CG3919	3.38	0.106	0.7	1	0.53
unc-5	CG2202	3.36	0.106	0.7	1	0.53
unc-5	Iswi	3.32	0.106	0.7	1	0.53
unc-5	Fen1	3.28	0.106	0.7	1	0.53
unc-5	CG2199	3.21	0.106	0.7	1	0.53
unc-5	pita	3.18	0.106	0.7	1	0.53
unc-5	mamo	3.11	0.106	0.7	1	0.53
unc-5	RpIII128	2.98	0.106	0.7	1	0.53
unc-5	CG7556	2.98	0.106	0.7	1	0.53
unc-5	CG18265	2.82	0.106	0.7	1	0.53
unc-5	Dip1	2.75	0.106	0.7	1	0.53
unc-5	Brf	2.7	0.106	0.7	1	0.53
unc-5	CG15073	2.68	0.106	0.7	1	0.53
unc-5	jing	2.63	0.106	0.7	1	0.53
unc-5	caz	2.52	0.106	0.7	1	0.53
unc-5	grp	2.49	0.106	0.7	1	0.53
unc-5	CG6683	2.32	0.106	0.7	1	0.53
unc-5	Ravus	2.29	0.106	0.7	1	0.53
unc-5	Lhr	2.26	0.106	0.7	1	0.53
unc-5	CG6272	2.19	0.106	0.7	1	0.53
unc-5	ZnT49B	2.17	0.106	0.7	1	0.53
unc-5	bs	2.16	0.106	0.7	1	0.53
Pms2	MED17	4.58	0.035	0.45	0.683130051063973	0.61
Pms2	cyc	4.25	0.035	0.45	0.683130051063973	0.61
Pms2	Dad	3.79	0.035	0.45	0.683130051063973	0.61
Pms2	CG14117	3.42	0.035	0.45	0.683130051063973	0.61
Pms2	ppl	3.16	0.035	0.45	0.683130051063973	0.61
Pms2	CG7839	3.12	0.035	0.45	0.683130051063973	0.61
Pms2	hpo	2.99	0.035	0.45	0.683130051063973	0.61
Pms2	CG8145	2.53	0.035	0.45	0.683130051063973	0.61
Pms2	gce	2.37	0.035	0.45	0.683130051063973	0.61
Pms2	Trf	2.23	0.035	0.45	0.683130051063973	0.61
Pms2	tio	2.21	0.035	0.45	0.683130051063973	0.61
Pms2	Hr96	2.2	0.035	0.45	0.683130051063973	0.61
Pms2	CG11398	2.16	0.035	0.45	0.683130051063973	0.61
Pms2	MED7	2.08	0.035	0.45	0.683130051063973	0.61
Pms2	Mrtf	2.05	0.035	0.45	0.683130051063973	0.61
Pms2	Brf	1.95	0.035	0.45	0.683130051063973	0.61
Pms2	Eip74EF	1.94	0.035	0.45	0.683130051063973	0.61
Pms2	pr-set7	1.93	0.035	0.45	0.683130051063973	0.61
Pms2	CG17328	1.91	0.035	0.45	0.683130051063973	0.61
Pms2	Opbp	1.9	0.035	0.45	0.683130051063973	0.61
Pms2	CG1603	1.85	0.035	0.45	0.683130051063973	0.61
Pms2	e(y)3	1.82	0.035	0.45	0.683130051063973	0.61
Pms2	CG16863	1.66	0.035	0.45	0.683130051063973	0.61
Pms2	Bug22	1.63	0.035	0.45	0.683130051063973	0.61
Pms2	CG14712	1.61	0.035	0.45	0.683130051063973	0.61
Pms2	Rfx	1.6	0.035	0.45	0.683130051063973	0.61
Pms2	Lpt	1.55	0.035	0.45	0.683130051063973	0.61
Pms2	CG11560	1.46	0.035	0.45	0.683130051063973	0.61
Pms2	Dh44-R2	1.44	0.035	0.45	0.683130051063973	0.61
Pms2	dDpp.dOptix	1.36	0.035	0.45	0.683130051063973	0.61
dup	Taf5	5.49	0.048	-0.07	0.302613766334401	0.59
dup	Asciz	4.09	0.048	-0.07	0.302613766334401	0.59
dup	fd68A	3.69	0.048	-0.07	0.302613766334401	0.59
dup	Tfb1	3.28	0.048	-0.07	0.302613766334401	0.59
dup	CG1602	2.99	0.048	-0.07	0.302613766334401	0.59
dup	esn	2.88	0.048	-0.07	0.302613766334401	0.59
dup	CG3281	2.81	0.048	-0.07	0.302613766334401	0.59
dup	CG6686	2.8	0.048	-0.07	0.302613766334401	0.59
dup	CG10979	2.64	0.048	-0.07	0.302613766334401	0.59
dup	CG12768	2.43	0.048	-0.07	0.302613766334401	0.59
dup	CG14117	2.29	0.048	-0.07	0.302613766334401	0.59
dup	CG32700	2.16	0.048	-0.07	0.302613766334401	0.59
dup	CG5196	2.14	0.048	-0.07	0.302613766334401	0.59
dup	CG1647	2.08	0.048	-0.07	0.302613766334401	0.59
dup	MESR4	1.95	0.048	-0.07	0.302613766334401	0.59
dup	Rfx	1.89	0.048	-0.07	0.302613766334401	0.59
dup	Su(var)2-HP2	1.88	0.048	-0.07	0.302613766334401	0.59
dup	CG9705	1.86	0.048	-0.07	0.302613766334401	0.59
dup	CG7818	1.85	0.048	-0.07	0.302613766334401	0.59
dup	TFAM	1.82	0.048	-0.07	0.302613766334401	0.59
dup	CG2116	1.82	0.048	-0.07	0.302613766334401	0.59
dup	Cdc5	1.72	0.048	-0.07	0.302613766334401	0.59
dup	CTCF	1.63	0.048	-0.07	0.302613766334401	0.59
dup	pad	1.58	0.048	-0.07	0.302613766334401	0.59
dup	CG8924	1.56	0.048	-0.07	0.302613766334401	0.59
dup	Bap55	1.41	0.048	-0.07	0.302613766334401	0.59
dup	CG10209	1.39	0.048	-0.07	0.302613766334401	0.59
dup	Sox14	1.39	0.048	-0.07	0.302613766334401	0.59
dup	stck	1.38	0.048	-0.07	0.302613766334401	0.59
dup	dOptix.dVsx	1.36	0.048	-0.07	0.302613766334401	0.59
CG43729	Hr38	12.65	0.637	0.52	0.462250163521024	0.3
CG43729	CG7839	4.23	0.637	0.52	0.462250163521024	0.3
CG43729	CG15011	3.63	0.637	0.52	0.462250163521024	0.3
CG43729	Ravus	3.2	0.637	0.52	0.462250163521024	0.3
CG43729	zf30C	3.04	0.637	0.52	0.462250163521024	0.3
CG43729	Bx	2.99	0.637	0.52	0.462250163521024	0.3
CG43729	M1BP	2.89	0.637	0.52	0.462250163521024	0.3
CG43729	Bug22	2.75	0.637	0.52	0.462250163521024	0.3
CG43729	trr	2.66	0.637	0.52	0.462250163521024	0.3
CG43729	HP1c	2.61	0.637	0.52	0.462250163521024	0.3
CG43729	CG1024	2.44	0.637	0.52	0.462250163521024	0.3
CG43729	CG32982	2.43	0.637	0.52	0.462250163521024	0.3
CG43729	CG44002	2.37	0.637	0.52	0.462250163521024	0.3
CG43729	pr-set7	2.33	0.637	0.52	0.462250163521024	0.3
CG43729	MED4	2.29	0.637	0.52	0.462250163521024	0.3
CG43729	CG6683	2.28	0.637	0.52	0.462250163521024	0.3
CG43729	CG9305	2.26	0.637	0.52	0.462250163521024	0.3
CG43729	tara	2.08	0.637	0.52	0.462250163521024	0.3
CG43729	cyc	2.03	0.637	0.52	0.462250163521024	0.3
CG43729	row	2.01	0.637	0.52	0.462250163521024	0.3
CG43729	pita	1.97	0.637	0.52	0.462250163521024	0.3
CG43729	CG11906	1.75	0.637	0.52	0.462250163521024	0.3
CG43729	Side	1.74	0.637	0.52	0.462250163521024	0.3
CG43729	CG32700	1.6	0.637	0.52	0.462250163521024	0.3
CG43729	CG12768	1.54	0.637	0.52	0.462250163521024	0.3
CG43729	Kdm2	1.49	0.637	0.52	0.462250163521024	0.3
CG43729	CG6272	1.47	0.637	0.52	0.462250163521024	0.3
CG43729	Eip93F	1.45	0.637	0.52	0.462250163521024	0.3
CG43729	CG32264	1.43	0.637	0.52	0.462250163521024	0.3
CG43729	dDpp.dOptix	1.39	0.637	0.52	0.462250163521024	0.3
CG30467	her	6.33	0.084	0	0.447213595499958	0.46
CG30467	Su(H)	4.64	0.084	0	0.447213595499958	0.46
CG30467	Kdm2	4.52	0.084	0	0.447213595499958	0.46
CG30467	ZnT49B	4.38	0.084	0	0.447213595499958	0.46
CG30467	caz	4.28	0.084	0	0.447213595499958	0.46
CG30467	Ravus	3.63	0.084	0	0.447213595499958	0.46
CG30467	MED4	3.15	0.084	0	0.447213595499958	0.46
CG30467	MED17	3.03	0.084	0	0.447213595499958	0.46
CG30467	fd68A	2.97	0.084	0	0.447213595499958	0.46
CG30467	Atac1	2.91	0.084	0	0.447213595499958	0.46
CG30467	Trl	2.85	0.084	0	0.447213595499958	0.46
CG30467	CG34376	2.82	0.084	0	0.447213595499958	0.46
CG30467	CG12219	2.77	0.084	0	0.447213595499958	0.46
CG30467	phol	2.69	0.084	0	0.447213595499958	0.46
CG30467	stc	2.67	0.084	0	0.447213595499958	0.46
CG30467	Elp3	2.54	0.084	0	0.447213595499958	0.46
CG30467	ash2	2.4	0.084	0	0.447213595499958	0.46
CG30467	MESR4	2.22	0.084	0	0.447213595499958	0.46
CG30467	brk	2.2	0.084	0	0.447213595499958	0.46
CG30467	CG32264	2.17	0.084	0	0.447213595499958	0.46
CG30467	mTTF	2.09	0.084	0	0.447213595499958	0.46
CG30467	Hmr	2.08	0.084	0	0.447213595499958	0.46
CG30467	ph-p	2.07	0.084	0	0.447213595499958	0.46
CG30467	CG5180	2.06	0.084	0	0.447213595499958	0.46
CG30467	RpII33	2.06	0.084	0	0.447213595499958	0.46
CG30467	sage	1.89	0.084	0	0.447213595499958	0.46
CG30467	l(2)k10201	1.88	0.084	0	0.447213595499958	0.46
CG30467	dom	1.78	0.084	0	0.447213595499958	0.46
CG30467	CG9705	1.76	0.084	0	0.447213595499958	0.46
CG30467	crm	1.76	0.084	0	0.447213595499958	0.46
CG8204	CG17328	6.8	0.061	-0.54	0.0666666666666667	0.01
CG8204	Dip1	5.39	0.061	-0.54	0.0666666666666667	0.01
CG8204	Bka	5.02	0.061	-0.54	0.0666666666666667	0.01
CG8204	CkIIalpha-i1	4.48	0.061	-0.54	0.0666666666666667	0.01
CG8204	CG11695	3.77	0.061	-0.54	0.0666666666666667	0.01
CG8204	CG7987	3.4	0.061	-0.54	0.0666666666666667	0.01
CG8204	RpIII128	3.06	0.061	-0.54	0.0666666666666667	0.01
CG8204	her	3.05	0.061	-0.54	0.0666666666666667	0.01
CG8204	dwg	2.94	0.061	-0.54	0.0666666666666667	0.01
CG8204	caz	2.78	0.061	-0.54	0.0666666666666667	0.01
CG8204	MED4	2.6	0.061	-0.54	0.0666666666666667	0.01
CG8204	Lpt	2.55	0.061	-0.54	0.0666666666666667	0.01
CG8204	Crc	2.3	0.061	-0.54	0.0666666666666667	0.01
CG8204	CG8281	2.27	0.061	-0.54	0.0666666666666667	0.01
CG8204	esn	2.23	0.061	-0.54	0.0666666666666667	0.01
CG8204	CG5953	2.18	0.061	-0.54	0.0666666666666667	0.01
CG8204	CG11456	2.13	0.061	-0.54	0.0666666666666667	0.01
CG8204	CG31510	2.13	0.061	-0.54	0.0666666666666667	0.01
CG8204	CG8216	2.11	0.061	-0.54	0.0666666666666667	0.01
CG8204	NELF-B	2.04	0.061	-0.54	0.0666666666666667	0.01
CG8204	Hr39	1.98	0.061	-0.54	0.0666666666666667	0.01
CG8204	lilli	1.98	0.061	-0.54	0.0666666666666667	0.01
CG8204	Eip93F	1.97	0.061	-0.54	0.0666666666666667	0.01
CG8204	CG6765	1.89	0.061	-0.54	0.0666666666666667	0.01
CG8204	Hr78	1.85	0.061	-0.54	0.0666666666666667	0.01
CG8204	Mat1	1.79	0.061	-0.54	0.0666666666666667	0.01
CG8204	MED25	1.78	0.061	-0.54	0.0666666666666667	0.01
CG8204	Opbp	1.76	0.061	-0.54	0.0666666666666667	0.01
CG8204	CG9215	1.75	0.061	-0.54	0.0666666666666667	0.01
CG8204	mute	1.71	0.061	-0.54	0.0666666666666667	0.01
CG42524	Lmpt	9.12	0.279	-0.08	0.29277002188456	0.6
CG42524	CG7745	7.19	0.279	-0.08	0.29277002188456	0.6
CG42524	CG14667	4.14	0.279	-0.08	0.29277002188456	0.6
CG42524	CG31460	3.75	0.279	-0.08	0.29277002188456	0.6
CG42524	CG8159	2.66	0.279	-0.08	0.29277002188456	0.6
CG42524	CG15073	2.61	0.279	-0.08	0.29277002188456	0.6
CG42524	ERR	2.56	0.279	-0.08	0.29277002188456	0.6
CG42524	Asciz	2.52	0.279	-0.08	0.29277002188456	0.6
CG42524	CG7785	2.47	0.279	-0.08	0.29277002188456	0.6
CG42524	CG5180	2.47	0.279	-0.08	0.29277002188456	0.6
CG42524	mld	2.43	0.279	-0.08	0.29277002188456	0.6
CG42524	CG12768	2.42	0.279	-0.08	0.29277002188456	0.6
CG42524	bs	2.34	0.279	-0.08	0.29277002188456	0.6
CG42524	CG11456	2.3	0.279	-0.08	0.29277002188456	0.6
CG42524	MESR4	2.19	0.279	-0.08	0.29277002188456	0.6
CG42524	CG4936	2.1	0.279	-0.08	0.29277002188456	0.6
CG42524	caz	1.99	0.279	-0.08	0.29277002188456	0.6
CG42524	Sox14	1.85	0.279	-0.08	0.29277002188456	0.6
CG42524	pad	1.82	0.279	-0.08	0.29277002188456	0.6
CG42524	CG6276	1.8	0.279	-0.08	0.29277002188456	0.6
CG42524	crm	1.78	0.279	-0.08	0.29277002188456	0.6
CG42524	Mes4	1.77	0.279	-0.08	0.29277002188456	0.6
CG42524	CG32264	1.7	0.279	-0.08	0.29277002188456	0.6
CG42524	CG6765	1.68	0.279	-0.08	0.29277002188456	0.6
CG42524	CG8950	1.68	0.279	-0.08	0.29277002188456	0.6
CG42524	Spt3	1.67	0.279	-0.08	0.29277002188456	0.6
CG42524	msl-3	1.66	0.279	-0.08	0.29277002188456	0.6
CG42524	CG7556	1.64	0.279	-0.08	0.29277002188456	0.6
CG42524	schlank	1.61	0.279	-0.08	0.29277002188456	0.6
CG42524	CTPsyn	1.59	0.279	-0.08	0.29277002188456	0.6
CG30089	Max	4.54	0.228	0.04	0.218217890235992	0.23
CG30089	Asciz	3.99	0.228	0.04	0.218217890235992	0.23
CG30089	CG6683	3.66	0.228	0.04	0.218217890235992	0.23
CG30089	Mtp	3.63	0.228	0.04	0.218217890235992	0.23
CG30089	Atac1	3.58	0.228	0.04	0.218217890235992	0.23
CG30089	Taf8	3.2	0.228	0.04	0.218217890235992	0.23
CG30089	CG6765	2.94	0.228	0.04	0.218217890235992	0.23
CG30089	Taf2	2.81	0.228	0.04	0.218217890235992	0.23
CG30089	CG4565	2.7	0.228	0.04	0.218217890235992	0.23
CG30089	MED7	2.68	0.228	0.04	0.218217890235992	0.23
CG30089	Fen1	2.6	0.228	0.04	0.218217890235992	0.23
CG30089	CG12155	2.54	0.228	0.04	0.218217890235992	0.23
CG30089	ktub	2.48	0.228	0.04	0.218217890235992	0.23
CG30089	ERR	2.41	0.228	0.04	0.218217890235992	0.23
CG30089	CG10959	2.28	0.228	0.04	0.218217890235992	0.23
CG30089	Su(H)	2.19	0.228	0.04	0.218217890235992	0.23
CG30089	jing	2.17	0.228	0.04	0.218217890235992	0.23
CG30089	row	2.17	0.228	0.04	0.218217890235992	0.23
CG30089	CG34376	2.15	0.228	0.04	0.218217890235992	0.23
CG30089	CG7987	2.09	0.228	0.04	0.218217890235992	0.23
CG30089	e(y)3	2.04	0.228	0.04	0.218217890235992	0.23
CG30089	CG9305	2.02	0.228	0.04	0.218217890235992	0.23
CG30089	e(y)1	1.94	0.228	0.04	0.218217890235992	0.23
CG30089	Mrtf	1.93	0.228	0.04	0.218217890235992	0.23
CG30089	Eip93F	1.92	0.228	0.04	0.218217890235992	0.23
CG30089	CG12267	1.92	0.228	0.04	0.218217890235992	0.23
CG30089	Hr78	1.71	0.228	0.04	0.218217890235992	0.23
CG30089	ph-p	1.65	0.228	0.04	0.218217890235992	0.23
CG30089	CG16863	1.63	0.228	0.04	0.218217890235992	0.23
CG30089	Bx	1.63	0.228	0.04	0.218217890235992	0.23
Rif1	CG17361	7.14	0.046	-0.01	0.447213595499958	0.58
Rif1	NELF-B	3.45	0.046	-0.01	0.447213595499958	0.58
Rif1	her	3.02	0.046	-0.01	0.447213595499958	0.58
Rif1	stck	2.93	0.046	-0.01	0.447213595499958	0.58
Rif1	ERR	2.72	0.046	-0.01	0.447213595499958	0.58
Rif1	l(2)k10201	2.51	0.046	-0.01	0.447213595499958	0.58
Rif1	CG2199	2.38	0.046	-0.01	0.447213595499958	0.58
Rif1	Spt3	2.36	0.046	-0.01	0.447213595499958	0.58
Rif1	pzg	2.31	0.046	-0.01	0.447213595499958	0.58
Rif1	CG31510	2.3	0.046	-0.01	0.447213595499958	0.58
Rif1	Lhr	1.99	0.046	-0.01	0.447213595499958	0.58
Rif1	CG6765	1.96	0.046	-0.01	0.447213595499958	0.58
Rif1	CG4820	1.76	0.046	-0.01	0.447213595499958	0.58
Rif1	Hr78	1.72	0.046	-0.01	0.447213595499958	0.58
Rif1	CG10147	1.63	0.046	-0.01	0.447213595499958	0.58
Rif1	Brf	1.58	0.046	-0.01	0.447213595499958	0.58
Rif1	ppl	1.56	0.046	-0.01	0.447213595499958	0.58
Rif1	Spt5	1.56	0.046	-0.01	0.447213595499958	0.58
Rif1	CG7357	1.54	0.046	-0.01	0.447213595499958	0.58
Rif1	CG9215	1.51	0.046	-0.01	0.447213595499958	0.58
Rif1	trem	1.5	0.046	-0.01	0.447213595499958	0.58
Rif1	Ssl1	1.46	0.046	-0.01	0.447213595499958	0.58
Rif1	Bka	1.41	0.046	-0.01	0.447213595499958	0.58
Rif1	CG31224	1.37	0.046	-0.01	0.447213595499958	0.58
Rif1	Cp190	1.36	0.046	-0.01	0.447213595499958	0.58
Rif1	Pcl	1.35	0.046	-0.01	0.447213595499958	0.58
Rif1	CG14712	1.35	0.046	-0.01	0.447213595499958	0.58
Rif1	mld	1.33	0.046	-0.01	0.447213595499958	0.58
Rif1	CG8944	1.27	0.046	-0.01	0.447213595499958	0.58
Rif1	pad	1.26	0.046	-0.01	0.447213595499958	0.58
sli	Max	7.08	0.22	0.23	0.683130051063973	0.54
sli	CG18265	4.63	0.22	0.23	0.683130051063973	0.54
sli	CR43670	3.85	0.22	0.23	0.683130051063973	0.54
sli	Bx	3.79	0.22	0.23	0.683130051063973	0.54
sli	Lhr	3.72	0.22	0.23	0.683130051063973	0.54
sli	E(z)	3.49	0.22	0.23	0.683130051063973	0.54
sli	Su(H)	3.38	0.22	0.23	0.683130051063973	0.54
sli	HP1c	2.93	0.22	0.23	0.683130051063973	0.54
sli	CG6272	2.74	0.22	0.23	0.683130051063973	0.54
sli	MED7	2.71	0.22	0.23	0.683130051063973	0.54
sli	MBD-R2	2.56	0.22	0.23	0.683130051063973	0.54
sli	CG1792	2.34	0.22	0.23	0.683130051063973	0.54
sli	MED25	2.33	0.22	0.23	0.683130051063973	0.54
sli	Taf5	2.32	0.22	0.23	0.683130051063973	0.54
sli	CG33213	2.23	0.22	0.23	0.683130051063973	0.54
sli	CG14712	2.22	0.22	0.23	0.683130051063973	0.54
sli	CG6686	2.14	0.22	0.23	0.683130051063973	0.54
sli	CG13775	2.13	0.22	0.23	0.683130051063973	0.54
sli	Set2	2.09	0.22	0.23	0.683130051063973	0.54
sli	e(y)3	2.04	0.22	0.23	0.683130051063973	0.54
sli	nvy	2.04	0.22	0.23	0.683130051063973	0.54
sli	Spt5	2.03	0.22	0.23	0.683130051063973	0.54
sli	CTPsyn	2.03	0.22	0.23	0.683130051063973	0.54
sli	pad	1.99	0.22	0.23	0.683130051063973	0.54
sli	grp	1.95	0.22	0.23	0.683130051063973	0.54
sli	CG11456	1.86	0.22	0.23	0.683130051063973	0.54
sli	CTCF	1.85	0.22	0.23	0.683130051063973	0.54
sli	CG15514	1.82	0.22	0.23	0.683130051063973	0.54
sli	mamo	1.73	0.22	0.23	0.683130051063973	0.54
sli	Bug22	1.68	0.22	0.23	0.683130051063973	0.54
CG8366	CG2202	6.42	0.103	-0.61	-0.0666666666666667	0.83
CG8366	sba	5.31	0.103	-0.61	-0.0666666666666667	0.83
CG8366	CG8388	5.04	0.103	-0.61	-0.0666666666666667	0.83
CG8366	mxc	4.48	0.103	-0.61	-0.0666666666666667	0.83
CG8366	Mrtf	4.35	0.103	-0.61	-0.0666666666666667	0.83
CG8366	CG18265	3.61	0.103	-0.61	-0.0666666666666667	0.83
CG8366	MED7	3.4	0.103	-0.61	-0.0666666666666667	0.83
CG8366	Kdm4A	3.32	0.103	-0.61	-0.0666666666666667	0.83
CG8366	CTCF	3.08	0.103	-0.61	-0.0666666666666667	0.83
CG8366	MESR4	3.05	0.103	-0.61	-0.0666666666666667	0.83
CG8366	CG31460	2.85	0.103	-0.61	-0.0666666666666667	0.83
CG8366	polybromo	2.64	0.103	-0.61	-0.0666666666666667	0.83
CG8366	hpo	2.57	0.103	-0.61	-0.0666666666666667	0.83
CG8366	lilli	2.55	0.103	-0.61	-0.0666666666666667	0.83
CG8366	CG4854	2.5	0.103	-0.61	-0.0666666666666667	0.83
CG8366	CG7839	2.46	0.103	-0.61	-0.0666666666666667	0.83
CG8366	Hr39	2.45	0.103	-0.61	-0.0666666666666667	0.83
CG8366	Mef2	2.35	0.103	-0.61	-0.0666666666666667	0.83
CG8366	CG12659	2.23	0.103	-0.61	-0.0666666666666667	0.83
CG8366	CG7357	2.08	0.103	-0.61	-0.0666666666666667	0.83
CG8366	Taf5	2.07	0.103	-0.61	-0.0666666666666667	0.83
CG8366	Lhr	1.93	0.103	-0.61	-0.0666666666666667	0.83
CG8366	CG14710	1.91	0.103	-0.61	-0.0666666666666667	0.83
CG8366	CG4424	1.91	0.103	-0.61	-0.0666666666666667	0.83
CG8366	CG3815	1.9	0.103	-0.61	-0.0666666666666667	0.83
CG8366	CG14667	1.89	0.103	-0.61	-0.0666666666666667	0.83
CG8366	CG3919	1.87	0.103	-0.61	-0.0666666666666667	0.83
CG8366	Trl	1.85	0.103	-0.61	-0.0666666666666667	0.83
CG8366	CG2116	1.81	0.103	-0.61	-0.0666666666666667	0.83
CG8366	Sry-delta	1.76	0.103	-0.61	-0.0666666666666667	0.83
CG8370	mTTF	7.02	0.046	-0.13	0.149071198499986	0.11
CG8370	CG7518	5.99	0.046	-0.13	0.149071198499986	0.11
CG8370	Eip93F	4.14	0.046	-0.13	0.149071198499986	0.11
CG8370	CG32264	4	0.046	-0.13	0.149071198499986	0.11
CG8370	CG33213	2.71	0.046	-0.13	0.149071198499986	0.11
CG8370	Mrtf	2.35	0.046	-0.13	0.149071198499986	0.11
CG8370	hpo	2.35	0.046	-0.13	0.149071198499986	0.11
CG8370	Hr38	2.31	0.046	-0.13	0.149071198499986	0.11
CG8370	Mio	2.31	0.046	-0.13	0.149071198499986	0.11
CG8370	CG8950	2.3	0.046	-0.13	0.149071198499986	0.11
CG8370	Mad	2.24	0.046	-0.13	0.149071198499986	0.11
CG8370	CG6765	2.23	0.046	-0.13	0.149071198499986	0.11
CG8370	trr	2.2	0.046	-0.13	0.149071198499986	0.11
CG8370	trem	2.08	0.046	-0.13	0.149071198499986	0.11
CG8370	jing	1.92	0.046	-0.13	0.149071198499986	0.11
CG8370	dom	1.88	0.046	-0.13	0.149071198499986	0.11
CG8370	Rfx	1.81	0.046	-0.13	0.149071198499986	0.11
CG8370	Max	1.76	0.046	-0.13	0.149071198499986	0.11
CG8370	Meics	1.71	0.046	-0.13	0.149071198499986	0.11
CG8370	MED15	1.7	0.046	-0.13	0.149071198499986	0.11
CG8370	Su(var)2-HP2	1.68	0.046	-0.13	0.149071198499986	0.11
CG8370	Mes4	1.65	0.046	-0.13	0.149071198499986	0.11
CG8370	CG34376	1.56	0.046	-0.13	0.149071198499986	0.11
CG8370	Iswi	1.54	0.046	-0.13	0.149071198499986	0.11
CG8370	Eip74EF	1.52	0.046	-0.13	0.149071198499986	0.11
CG8370	CG5196	1.49	0.046	-0.13	0.149071198499986	0.11
CG8370	CG8281	1.48	0.046	-0.13	0.149071198499986	0.11
CG8370	CG1647	1.45	0.046	-0.13	0.149071198499986	0.11
CG8370	CG10904	1.41	0.046	-0.13	0.149071198499986	0.11
CG8370	CG2202	1.41	0.046	-0.13	0.149071198499986	0.11
CG8386	ph-p	6.73	0.114	0.14	0.382970843102535	0.54
CG8386	Bug22	5.38	0.114	0.14	0.382970843102535	0.54
CG8386	CG12104	4.28	0.114	0.14	0.382970843102535	0.54
CG8386	Trf	4.07	0.114	0.14	0.382970843102535	0.54
CG8386	Opbp	3.59	0.114	0.14	0.382970843102535	0.54
CG8386	Crc	3.09	0.114	0.14	0.382970843102535	0.54
CG8386	CG13123	2.91	0.114	0.14	0.382970843102535	0.54
CG8386	ktub	2.72	0.114	0.14	0.382970843102535	0.54
CG8386	MED7	2.6	0.114	0.14	0.382970843102535	0.54
CG8386	MED25	2.5	0.114	0.14	0.382970843102535	0.54
CG8386	E2f2	2.48	0.114	0.14	0.382970843102535	0.54
CG8386	Mef2	2.41	0.114	0.14	0.382970843102535	0.54
CG8386	lin-28	2.39	0.114	0.14	0.382970843102535	0.54
CG8386	Su(var)3-7	2.33	0.114	0.14	0.382970843102535	0.54
CG8386	l(2)k10201	2.26	0.114	0.14	0.382970843102535	0.54
CG8386	NC2beta	2.13	0.114	0.14	0.382970843102535	0.54
CG8386	CG6765	2.1	0.114	0.14	0.382970843102535	0.54
CG8386	dwg	2.05	0.114	0.14	0.382970843102535	0.54
CG8386	Fen1	1.99	0.114	0.14	0.382970843102535	0.54
CG8386	trem	1.95	0.114	0.14	0.382970843102535	0.54
CG8386	jing	1.94	0.114	0.14	0.382970843102535	0.54
CG8386	CG9705	1.93	0.114	0.14	0.382970843102535	0.54
CG8386	Rabex-5	1.92	0.114	0.14	0.382970843102535	0.54
CG8386	CG11723	1.89	0.114	0.14	0.382970843102535	0.54
CG8386	CG6686	1.88	0.114	0.14	0.382970843102535	0.54
CG8386	CG8388	1.85	0.114	0.14	0.382970843102535	0.54
CG8386	grp	1.79	0.114	0.14	0.382970843102535	0.54
CG8386	CG17361	1.76	0.114	0.14	0.382970843102535	0.54
CG8386	bon	1.74	0.114	0.14	0.382970843102535	0.54
CG8386	CG9215	1.72	0.114	0.14	0.382970843102535	0.54
CG8388	Atac1	5.66	0.067	0.49	1	0.89
CG8388	Ravus	3.7	0.067	0.49	1	0.89
CG8388	CG4565	3.1	0.067	0.49	1	0.89
CG8388	stck	2.98	0.067	0.49	1	0.89
CG8388	pr-set7	2.85	0.067	0.49	1	0.89
CG8388	Chrac-14	2.7	0.067	0.49	1	0.89
CG8388	bs	2.69	0.067	0.49	1	0.89
CG8388	Chrac-16	2.64	0.067	0.49	1	0.89
CG8388	CG10631	2.38	0.067	0.49	1	0.89
CG8388	CG6686	2.36	0.067	0.49	1	0.89
CG8388	CG6163	2.26	0.067	0.49	1	0.89
CG8388	Bka	2.22	0.067	0.49	1	0.89
CG8388	CG3313	2.08	0.067	0.49	1	0.89
CG8388	esn	2.02	0.067	0.49	1	0.89
CG8388	CG32264	1.98	0.067	0.49	1	0.89
CG8388	CG1792	1.9	0.067	0.49	1	0.89
CG8388	Snr1	1.86	0.067	0.49	1	0.89
CG8388	lin-28	1.85	0.067	0.49	1	0.89
CG8388	Pbp95	1.83	0.067	0.49	1	0.89
CG8388	msl-3	1.82	0.067	0.49	1	0.89
CG8388	CG11398	1.64	0.067	0.49	1	0.89
CG8388	CG4707	1.62	0.067	0.49	1	0.89
CG8388	MBD-R2	1.61	0.067	0.49	1	0.89
CG8388	lilli	1.54	0.067	0.49	1	0.89
CG8388	CG11696	1.53	0.067	0.49	1	0.89
CG8388	Cdk8	1.5	0.067	0.49	1	0.89
CG8388	Rabex-5	1.44	0.067	0.49	1	0.89
CG8388	fd68A	1.41	0.067	0.49	1	0.89
CG8388	su(Hw)	1.38	0.067	0.49	1	0.89
CG8388	Nufip	1.34	0.067	0.49	1	0.89
CG8401	trem	5.12	0.131	0.27	0.447213595499958	0.51
CG8401	CR43670	4.78	0.131	0.27	0.447213595499958	0.51
CG8401	Sox14	3.39	0.131	0.27	0.447213595499958	0.51
CG8401	CG1602	3.27	0.131	0.27	0.447213595499958	0.51
CG8401	CG10631	2.79	0.131	0.27	0.447213595499958	0.51
CG8401	ush	2.56	0.131	0.27	0.447213595499958	0.51
CG8401	yem	2.51	0.131	0.27	0.447213595499958	0.51
CG8401	Nufip	2.5	0.131	0.27	0.447213595499958	0.51
CG8401	Spt5	2.48	0.131	0.27	0.447213595499958	0.51
CG8401	lin-28	2.47	0.131	0.27	0.447213595499958	0.51
CG8401	bs	2.41	0.131	0.27	0.447213595499958	0.51
CG8401	Su(H)	2.34	0.131	0.27	0.447213595499958	0.51
CG8401	CG32982	2.33	0.131	0.27	0.447213595499958	0.51
CG8401	Tfb1	2.15	0.131	0.27	0.447213595499958	0.51
CG8401	Tbp	2.09	0.131	0.27	0.447213595499958	0.51
CG8401	Dad	2.06	0.131	0.27	0.447213595499958	0.51
CG8401	CG44002	1.82	0.131	0.27	0.447213595499958	0.51
CG8401	CG17802	1.71	0.131	0.27	0.447213595499958	0.51
CG8401	CG4707	1.64	0.131	0.27	0.447213595499958	0.51
CG8401	pr-set7	1.64	0.131	0.27	0.447213595499958	0.51
CG8401	Ssrp	1.59	0.131	0.27	0.447213595499958	0.51
CG8401	Asciz	1.58	0.131	0.27	0.447213595499958	0.51
CG8401	Set2	1.53	0.131	0.27	0.447213595499958	0.51
CG8401	M1BP	1.53	0.131	0.27	0.447213595499958	0.51
CG8401	Mes4	1.41	0.131	0.27	0.447213595499958	0.51
CG8401	Hr96	1.41	0.131	0.27	0.447213595499958	0.51
CG8401	CG6254	1.39	0.131	0.27	0.447213595499958	0.51
CG8401	ktub	1.34	0.131	0.27	0.447213595499958	0.51
CG8401	mTTF	1.34	0.131	0.27	0.447213595499958	0.51
CG8401	CG7928	1.34	0.131	0.27	0.447213595499958	0.51
SP2353	CG11696	5.42	0.218	0.6	1	0.79
SP2353	grp	4.02	0.218	0.6	1	0.79
SP2353	Elp3	3.97	0.218	0.6	1	0.79
SP2353	Eip93F	3.39	0.218	0.6	1	0.79
SP2353	stck	3.38	0.218	0.6	1	0.79
SP2353	CR43670	3.22	0.218	0.6	1	0.79
SP2353	yem	2.89	0.218	0.6	1	0.79
SP2353	trem	2.68	0.218	0.6	1	0.79
SP2353	CG4820	2.65	0.218	0.6	1	0.79
SP2353	caz	2.62	0.218	0.6	1	0.79
SP2353	CG3065	2.62	0.218	0.6	1	0.79
SP2353	msl-3	2.61	0.218	0.6	1	0.79
SP2353	CG4936	2.53	0.218	0.6	1	0.79
SP2353	CG8388	2.47	0.218	0.6	1	0.79
SP2353	CG1603	2.33	0.218	0.6	1	0.79
SP2353	bs	2.33	0.218	0.6	1	0.79
SP2353	CG14710	2.15	0.218	0.6	1	0.79
SP2353	CG32700	2.06	0.218	0.6	1	0.79
SP2353	hng2	1.97	0.218	0.6	1	0.79
SP2353	M1BP	1.95	0.218	0.6	1	0.79
SP2353	Asciz	1.93	0.218	0.6	1	0.79
SP2353	Lhr	1.93	0.218	0.6	1	0.79
SP2353	Trl	1.92	0.218	0.6	1	0.79
SP2353	Mtp	1.84	0.218	0.6	1	0.79
SP2353	Su(z)12	1.79	0.218	0.6	1	0.79
SP2353	CG6276	1.75	0.218	0.6	1	0.79
SP2353	CG7518	1.71	0.218	0.6	1	0.79
SP2353	CG13775	1.7	0.218	0.6	1	0.79
SP2353	CG8765	1.69	0.218	0.6	1	0.79
SP2353	E(z)	1.66	0.218	0.6	1	0.79
Dg	CG10631	6.82	0.121	-0.18	0.0666666666666667	0.01
Dg	bon	5.34	0.121	-0.18	0.0666666666666667	0.01
Dg	CG12768	4.68	0.121	-0.18	0.0666666666666667	0.01
Dg	Hr38	4.4	0.121	-0.18	0.0666666666666667	0.01
Dg	Eip74EF	3.18	0.121	-0.18	0.0666666666666667	0.01
Dg	CG4360	3.14	0.121	-0.18	0.0666666666666667	0.01
Dg	CR43671	2.89	0.121	-0.18	0.0666666666666667	0.01
Dg	Dref	2.78	0.121	-0.18	0.0666666666666667	0.01
Dg	Su(H)	2.74	0.121	-0.18	0.0666666666666667	0.01
Dg	CG3313	2.43	0.121	-0.18	0.0666666666666667	0.01
Dg	CG11456	2.41	0.121	-0.18	0.0666666666666667	0.01
Dg	Chrac-14	2.35	0.121	-0.18	0.0666666666666667	0.01
Dg	Ada2b	2.23	0.121	-0.18	0.0666666666666667	0.01
Dg	CG9215	2.13	0.121	-0.18	0.0666666666666667	0.01
Dg	CG1965	2.11	0.121	-0.18	0.0666666666666667	0.01
Dg	egg	2.11	0.121	-0.18	0.0666666666666667	0.01
Dg	CR43670	2	0.121	-0.18	0.0666666666666667	0.01
Dg	her	1.99	0.121	-0.18	0.0666666666666667	0.01
Dg	stc	1.97	0.121	-0.18	0.0666666666666667	0.01
Dg	CG13894	1.96	0.121	-0.18	0.0666666666666667	0.01
Dg	CG34376	1.94	0.121	-0.18	0.0666666666666667	0.01
Dg	MED25	1.93	0.121	-0.18	0.0666666666666667	0.01
Dg	Ets97D	1.89	0.121	-0.18	0.0666666666666667	0.01
Dg	ktub	1.86	0.121	-0.18	0.0666666666666667	0.01
Dg	Crc	1.85	0.121	-0.18	0.0666666666666667	0.01
Dg	bs	1.82	0.121	-0.18	0.0666666666666667	0.01
Dg	Su(z)2	1.81	0.121	-0.18	0.0666666666666667	0.01
Dg	Ssrp	1.81	0.121	-0.18	0.0666666666666667	0.01
Dg	Kdm4A	1.72	0.121	-0.18	0.0666666666666667	0.01
Dg	CG14710	1.63	0.121	-0.18	0.0666666666666667	0.01
Got1	CG8216	6.58	0.191	0.42	0.53748384988657	0.59
Got1	Hr38	6.52	0.191	0.42	0.53748384988657	0.59
Got1	jing	6.08	0.191	0.42	0.53748384988657	0.59
Got1	CG12155	6.02	0.191	0.42	0.53748384988657	0.59
Got1	CG30403	5.1	0.191	0.42	0.53748384988657	0.59
Got1	CG17328	4.9	0.191	0.42	0.53748384988657	0.59
Got1	CG4424	4.38	0.191	0.42	0.53748384988657	0.59
Got1	CG8924	4.27	0.191	0.42	0.53748384988657	0.59
Got1	su(Hw)	4.21	0.191	0.42	0.53748384988657	0.59
Got1	e(y)1	3.57	0.191	0.42	0.53748384988657	0.59
Got1	CG11695	3.49	0.191	0.42	0.53748384988657	0.59
Got1	CG6254	3.29	0.191	0.42	0.53748384988657	0.59
Got1	tara	3.15	0.191	0.42	0.53748384988657	0.59
Got1	CG8281	2.99	0.191	0.42	0.53748384988657	0.59
Got1	MBD-R2	2.98	0.191	0.42	0.53748384988657	0.59
Got1	ash2	2.84	0.191	0.42	0.53748384988657	0.59
Got1	CG5180	2.79	0.191	0.42	0.53748384988657	0.59
Got1	l(2)k10201	2.78	0.191	0.42	0.53748384988657	0.59
Got1	CG14667	2.62	0.191	0.42	0.53748384988657	0.59
Got1	Mef2	2.58	0.191	0.42	0.53748384988657	0.59
Got1	CG33213	2.5	0.191	0.42	0.53748384988657	0.59
Got1	CG10209	2.27	0.191	0.42	0.53748384988657	0.59
Got1	Su(var)2-10	2.13	0.191	0.42	0.53748384988657	0.59
Got1	Bka	2.1	0.191	0.42	0.53748384988657	0.59
Got1	pzg	2.08	0.191	0.42	0.53748384988657	0.59
Got1	Atac2	2.05	0.191	0.42	0.53748384988657	0.59
Got1	GATAd	1.98	0.191	0.42	0.53748384988657	0.59
Got1	CG15011	1.98	0.191	0.42	0.53748384988657	0.59
Got1	CG17361	1.92	0.191	0.42	0.53748384988657	0.59
Got1	CG7556	1.92	0.191	0.42	0.53748384988657	0.59
lbk	CG6163	4.84	0.263	-0.23	0.333333333333333	0.17
lbk	Set2	4.75	0.263	-0.23	0.333333333333333	0.17
lbk	Eip93F	4.61	0.263	-0.23	0.333333333333333	0.17
lbk	ktub	4.14	0.263	-0.23	0.333333333333333	0.17
lbk	CG1965	3.64	0.263	-0.23	0.333333333333333	0.17
lbk	dalao	3.58	0.263	-0.23	0.333333333333333	0.17
lbk	CG6276	2.97	0.263	-0.23	0.333333333333333	0.17
lbk	Tbp	2.9	0.263	-0.23	0.333333333333333	0.17
lbk	E2f1	2.89	0.263	-0.23	0.333333333333333	0.17
lbk	CG32982	2.76	0.263	-0.23	0.333333333333333	0.17
lbk	Hr78	2.74	0.263	-0.23	0.333333333333333	0.17
lbk	dbr	2.61	0.263	-0.23	0.333333333333333	0.17
lbk	grp	2.6	0.263	-0.23	0.333333333333333	0.17
lbk	RpII33	2.2	0.263	-0.23	0.333333333333333	0.17
lbk	CG32264	2.2	0.263	-0.23	0.333333333333333	0.17
lbk	CG7357	1.97	0.263	-0.23	0.333333333333333	0.17
lbk	CG17328	1.95	0.263	-0.23	0.333333333333333	0.17
lbk	CG4820	1.91	0.263	-0.23	0.333333333333333	0.17
lbk	CG11723	1.83	0.263	-0.23	0.333333333333333	0.17
lbk	Taf8	1.75	0.263	-0.23	0.333333333333333	0.17
lbk	CG4424	1.75	0.263	-0.23	0.333333333333333	0.17
lbk	CG14117	1.74	0.263	-0.23	0.333333333333333	0.17
lbk	CG7928	1.73	0.263	-0.23	0.333333333333333	0.17
lbk	CG4854	1.71	0.263	-0.23	0.333333333333333	0.17
lbk	TfIIEalpha	1.71	0.263	-0.23	0.333333333333333	0.17
lbk	CG15514	1.66	0.263	-0.23	0.333333333333333	0.17
lbk	CG11906	1.65	0.263	-0.23	0.333333333333333	0.17
lbk	CG2199	1.65	0.263	-0.23	0.333333333333333	0.17
lbk	CG7518	1.63	0.263	-0.23	0.333333333333333	0.17
lbk	e(y)3	1.55	0.263	-0.23	0.333333333333333	0.17
clu	CG3847	8.53	0.066	0.25	0.712525303194425	0.4
clu	gce	6.2	0.066	0.25	0.712525303194425	0.4
clu	CG13123	3.58	0.066	0.25	0.712525303194425	0.4
clu	CG12162	3.17	0.066	0.25	0.712525303194425	0.4
clu	CG10979	3.08	0.066	0.25	0.712525303194425	0.4
clu	CG3815	3.04	0.066	0.25	0.712525303194425	0.4
clu	Dh44-R2	2.97	0.066	0.25	0.712525303194425	0.4
clu	Elp3	2.91	0.066	0.25	0.712525303194425	0.4
clu	Atac1	2.64	0.066	0.25	0.712525303194425	0.4
clu	caz	2.46	0.066	0.25	0.712525303194425	0.4
clu	GATAd	2.44	0.066	0.25	0.712525303194425	0.4
clu	Nufip	2.38	0.066	0.25	0.712525303194425	0.4
clu	schlank	2.26	0.066	0.25	0.712525303194425	0.4
clu	CG32982	2.25	0.066	0.25	0.712525303194425	0.4
clu	Trf	2.09	0.066	0.25	0.712525303194425	0.4
clu	Mef2	2.04	0.066	0.25	0.712525303194425	0.4
clu	MED25	1.98	0.066	0.25	0.712525303194425	0.4
clu	CG7386	1.93	0.066	0.25	0.712525303194425	0.4
clu	CG44002	1.92	0.066	0.25	0.712525303194425	0.4
clu	TH1	1.89	0.066	0.25	0.712525303194425	0.4
clu	mor	1.87	0.066	0.25	0.712525303194425	0.4
clu	Eip74EF	1.78	0.066	0.25	0.712525303194425	0.4
clu	CG8145	1.63	0.066	0.25	0.712525303194425	0.4
clu	Mi-2	1.63	0.066	0.25	0.712525303194425	0.4
clu	Taf2	1.62	0.066	0.25	0.712525303194425	0.4
clu	CG12236	1.6	0.066	0.25	0.712525303194425	0.4
clu	row	1.59	0.066	0.25	0.712525303194425	0.4
clu	Ravus	1.54	0.066	0.25	0.712525303194425	0.4
clu	Su(var)2-HP2	1.51	0.066	0.25	0.712525303194425	0.4
clu	CG7745	1.51	0.066	0.25	0.712525303194425	0.4
calypso	CG16863	7.18	0.073	0.24	0.149071198499986	0.41
calypso	Asciz	4.76	0.073	0.24	0.149071198499986	0.41
calypso	GATAd	4.44	0.073	0.24	0.149071198499986	0.41
calypso	Pcl	3.85	0.073	0.24	0.149071198499986	0.41
calypso	ERR	3.55	0.073	0.24	0.149071198499986	0.41
calypso	fd68A	3.46	0.073	0.24	0.149071198499986	0.41
calypso	CG5245	3.18	0.073	0.24	0.149071198499986	0.41
calypso	CG1024	3.03	0.073	0.24	0.149071198499986	0.41
calypso	Mrtf	2.89	0.073	0.24	0.149071198499986	0.41
calypso	CG4820	2.73	0.073	0.24	0.149071198499986	0.41
calypso	ZnT49B	2.72	0.073	0.24	0.149071198499986	0.41
calypso	tth	2.66	0.073	0.24	0.149071198499986	0.41
calypso	Mes4	2.48	0.073	0.24	0.149071198499986	0.41
calypso	mxc	2.4	0.073	0.24	0.149071198499986	0.41
calypso	trem	2.34	0.073	0.24	0.149071198499986	0.41
calypso	Fen1	2.24	0.073	0.24	0.149071198499986	0.41
calypso	yem	2.24	0.073	0.24	0.149071198499986	0.41
calypso	CG12236	2.2	0.073	0.24	0.149071198499986	0.41
calypso	esn	2.06	0.073	0.24	0.149071198499986	0.41
calypso	MED4	1.99	0.073	0.24	0.149071198499986	0.41
calypso	CG7745	1.98	0.073	0.24	0.149071198499986	0.41
calypso	CG10979	1.88	0.073	0.24	0.149071198499986	0.41
calypso	CG9948	1.86	0.073	0.24	0.149071198499986	0.41
calypso	E2f1	1.75	0.073	0.24	0.149071198499986	0.41
calypso	Atac2	1.74	0.073	0.24	0.149071198499986	0.41
calypso	Bap60	1.74	0.073	0.24	0.149071198499986	0.41
calypso	CG11906	1.72	0.073	0.24	0.149071198499986	0.41
calypso	Su(var)2-HP2	1.71	0.073	0.24	0.149071198499986	0.41
calypso	CG12768	1.71	0.073	0.24	0.149071198499986	0.41
calypso	mld	1.68	0.073	0.24	0.149071198499986	0.41
CG44243	Eip93F	8.55	0.134	0.62	1	0.36
CG44243	lid	7.89	0.134	0.62	1	0.36
CG44243	Bx	3.29	0.134	0.62	1	0.36
CG44243	CG12659	3.14	0.134	0.62	1	0.36
CG44243	shn	3.07	0.134	0.62	1	0.36
CG44243	CG34376	2.82	0.134	0.62	1	0.36
CG44243	su(Hw)	2.69	0.134	0.62	1	0.36
CG44243	Dref	2.52	0.134	0.62	1	0.36
CG44243	Hmr	2.33	0.134	0.62	1	0.36
CG44243	Su(H)	2.14	0.134	0.62	1	0.36
CG44243	ssp	2.05	0.134	0.62	1	0.36
CG44243	Atac1	1.94	0.134	0.62	1	0.36
CG44243	CG3281	1.85	0.134	0.62	1	0.36
CG44243	Fen1	1.84	0.134	0.62	1	0.36
CG44243	CG11456	1.83	0.134	0.62	1	0.36
CG44243	CG31224	1.73	0.134	0.62	1	0.36
CG44243	Opbp	1.72	0.134	0.62	1	0.36
CG44243	mTTF	1.7	0.134	0.62	1	0.36
CG44243	hng3	1.62	0.134	0.62	1	0.36
CG44243	stc	1.57	0.134	0.62	1	0.36
CG44243	Pbp95	1.57	0.134	0.62	1	0.36
CG44243	M1BP	1.57	0.134	0.62	1	0.36
CG44243	Mi-2	1.56	0.134	0.62	1	0.36
CG44243	Su(z)12	1.54	0.134	0.62	1	0.36
CG44243	E2f1	1.52	0.134	0.62	1	0.36
CG44243	CG17802	1.5	0.134	0.62	1	0.36
CG44243	Chrac-16	1.46	0.134	0.62	1	0.36
CG44243	CG9948	1.44	0.134	0.62	1	0.36
CG44243	CG11696	1.43	0.134	0.62	1	0.36
CG44243	CG8281	1.39	0.134	0.62	1	0.36
mrj	Ssrp	6.06	0.228	0.17	1	0.91
mrj	Tfb1	3.97	0.228	0.17	1	0.91
mrj	ERR	3.48	0.228	0.17	1	0.91
mrj	CG6276	3.4	0.228	0.17	1	0.91
mrj	row	3.31	0.228	0.17	1	0.91
mrj	CG13624	2.8	0.228	0.17	1	0.91
mrj	CG12155	2.24	0.228	0.17	1	0.91
mrj	CG14667	2.24	0.228	0.17	1	0.91
mrj	Dref	2.24	0.228	0.17	1	0.91
mrj	CG10979	2.15	0.228	0.17	1	0.91
mrj	CG7357	2.1	0.228	0.17	1	0.91
mrj	TFAM	1.98	0.228	0.17	1	0.91
mrj	Dh44-R2	1.96	0.228	0.17	1	0.91
mrj	bon	1.91	0.228	0.17	1	0.91
mrj	Mat1	1.87	0.228	0.17	1	0.91
mrj	Atac1	1.85	0.228	0.17	1	0.91
mrj	nvy	1.85	0.228	0.17	1	0.91
mrj	Hr38	1.84	0.228	0.17	1	0.91
mrj	MBD-R2	1.82	0.228	0.17	1	0.91
mrj	CG12267	1.79	0.228	0.17	1	0.91
mrj	rgr	1.75	0.228	0.17	1	0.91
mrj	CG7818	1.67	0.228	0.17	1	0.91
mrj	Chrac-14	1.67	0.228	0.17	1	0.91
mrj	M1BP	1.65	0.228	0.17	1	0.91
mrj	CG8145	1.64	0.228	0.17	1	0.91
mrj	e(y)3	1.58	0.228	0.17	1	0.91
mrj	CG32700	1.56	0.228	0.17	1	0.91
mrj	E2f1	1.49	0.228	0.17	1	0.91
mrj	Taf2	1.48	0.228	0.17	1	0.91
mrj	Ravus	1.47	0.228	0.17	1	0.91
CngA	lilli	5.22	0.16	0.27	0.683130051063973	0.49
CngA	CG15514	4.93	0.16	0.27	0.683130051063973	0.49
CngA	CG6683	4.82	0.16	0.27	0.683130051063973	0.49
CngA	CG34376	4.78	0.16	0.27	0.683130051063973	0.49
CngA	CG15011	4.26	0.16	0.27	0.683130051063973	0.49
CngA	schlank	3.37	0.16	0.27	0.683130051063973	0.49
CngA	ssp	3.24	0.16	0.27	0.683130051063973	0.49
CngA	CG6765	2.87	0.16	0.27	0.683130051063973	0.49
CngA	Kdm4A	2.69	0.16	0.27	0.683130051063973	0.49
CngA	dOptix	2.63	0.16	0.27	0.683130051063973	0.49
CngA	Taf8	2.58	0.16	0.27	0.683130051063973	0.49
CngA	CG12219	2.27	0.16	0.27	0.683130051063973	0.49
CngA	trem	2.2	0.16	0.27	0.683130051063973	0.49
CngA	Eip74EF	2.01	0.16	0.27	0.683130051063973	0.49
CngA	CG4820	1.9	0.16	0.27	0.683130051063973	0.49
CngA	CG32264	1.9	0.16	0.27	0.683130051063973	0.49
CngA	caz	1.89	0.16	0.27	0.683130051063973	0.49
CngA	CG8765	1.88	0.16	0.27	0.683130051063973	0.49
CngA	yem	1.74	0.16	0.27	0.683130051063973	0.49
CngA	CG12236	1.71	0.16	0.27	0.683130051063973	0.49
CngA	Hr38	1.68	0.16	0.27	0.683130051063973	0.49
CngA	CG13123	1.62	0.16	0.27	0.683130051063973	0.49
CngA	CG13894	1.61	0.16	0.27	0.683130051063973	0.49
CngA	shn	1.6	0.16	0.27	0.683130051063973	0.49
CngA	Chrac-14	1.57	0.16	0.27	0.683130051063973	0.49
CngA	rgr	1.5	0.16	0.27	0.683130051063973	0.49
CngA	CG12267	1.46	0.16	0.27	0.683130051063973	0.49
CngA	CG10147	1.44	0.16	0.27	0.683130051063973	0.49
CngA	Hr96	1.39	0.16	0.27	0.683130051063973	0.49
CngA	TH1	1.38	0.16	0.27	0.683130051063973	0.49
Atg9	jing	4.15	0.081	-0.08	0.0975900072948533	0.13
Atg9	Su(var)2-10	3.94	0.081	-0.08	0.0975900072948533	0.13
Atg9	CG4707	3.82	0.081	-0.08	0.0975900072948533	0.13
Atg9	mor	3.71	0.081	-0.08	0.0975900072948533	0.13
Atg9	her	3.16	0.081	-0.08	0.0975900072948533	0.13
Atg9	CG15073	2.71	0.081	-0.08	0.0975900072948533	0.13
Atg9	CG6254	2.6	0.081	-0.08	0.0975900072948533	0.13
Atg9	Mat1	2.57	0.081	-0.08	0.0975900072948533	0.13
Atg9	CG32982	2.48	0.081	-0.08	0.0975900072948533	0.13
Atg9	CG30403	2.47	0.081	-0.08	0.0975900072948533	0.13
Atg9	CG5953	2.32	0.081	-0.08	0.0975900072948533	0.13
Atg9	CG8159	2.16	0.081	-0.08	0.0975900072948533	0.13
Atg9	grp	2.11	0.081	-0.08	0.0975900072948533	0.13
Atg9	Elp3	2.09	0.081	-0.08	0.0975900072948533	0.13
Atg9	Su(var)3-7	2.04	0.081	-0.08	0.0975900072948533	0.13
Atg9	esn	1.89	0.081	-0.08	0.0975900072948533	0.13
Atg9	CG6686	1.88	0.081	-0.08	0.0975900072948533	0.13
Atg9	hpo	1.84	0.081	-0.08	0.0975900072948533	0.13
Atg9	CG44002	1.73	0.081	-0.08	0.0975900072948533	0.13
Atg9	CG31460	1.73	0.081	-0.08	0.0975900072948533	0.13
Atg9	CG11696	1.7	0.081	-0.08	0.0975900072948533	0.13
Atg9	Rabex-5	1.68	0.081	-0.08	0.0975900072948533	0.13
Atg9	Cp190	1.57	0.081	-0.08	0.0975900072948533	0.13
Atg9	ash2	1.55	0.081	-0.08	0.0975900072948533	0.13
Atg9	dwg	1.48	0.081	-0.08	0.0975900072948533	0.13
Atg9	Nufip	1.43	0.081	-0.08	0.0975900072948533	0.13
Atg9	CG7928	1.41	0.081	-0.08	0.0975900072948533	0.13
Atg9	dOptix	1.4	0.081	-0.08	0.0975900072948533	0.13
Atg9	Chrac-16	1.36	0.081	-0.08	0.0975900072948533	0.13
Atg9	Ssl1	1.32	0.081	-0.08	0.0975900072948533	0.13
CG8060	CG15514	5.85	0.066	0.66	1	0.57
CG8060	CG7357	4.5	0.066	0.66	1	0.57
CG8060	trem	4.32	0.066	0.66	1	0.57
CG8060	Hr96	3.47	0.066	0.66	1	0.57
CG8060	Pcl	2.82	0.066	0.66	1	0.57
CG8060	l(2)k10201	2.61	0.066	0.66	1	0.57
CG8060	Mes4	2.5	0.066	0.66	1	0.57
CG8060	CG8944	2.41	0.066	0.66	1	0.57
CG8060	Mtp	2.38	0.066	0.66	1	0.57
CG8060	MED25	2.29	0.066	0.66	1	0.57
CG8060	CG8216	2.14	0.066	0.66	1	0.57
CG8060	bs	2	0.066	0.66	1	0.57
CG8060	hng2	1.96	0.066	0.66	1	0.57
CG8060	mld	1.95	0.066	0.66	1	0.57
CG8060	Su(var)2-10	1.86	0.066	0.66	1	0.57
CG8060	CTPsyn	1.82	0.066	0.66	1	0.57
CG8060	ush	1.78	0.066	0.66	1	0.57
CG8060	CG15073	1.77	0.066	0.66	1	0.57
CG8060	rgr	1.7	0.066	0.66	1	0.57
CG8060	cyc	1.58	0.066	0.66	1	0.57
CG8060	lid	1.58	0.066	0.66	1	0.57
CG8060	HP1c	1.57	0.066	0.66	1	0.57
CG8060	CG10904	1.53	0.066	0.66	1	0.57
CG8060	Fen1	1.52	0.066	0.66	1	0.57
CG8060	Dref	1.51	0.066	0.66	1	0.57
CG8060	trr	1.5	0.066	0.66	1	0.57
CG8060	CG14117	1.48	0.066	0.66	1	0.57
CG8060	CG10321	1.47	0.066	0.66	1	0.57
CG8060	CG9705	1.44	0.066	0.66	1	0.57
CG8060	CG7556	1.43	0.066	0.66	1	0.57
Nup62	Cdk8	7.52	0.119	-0.26	-0.0666666666666667	0.87
Nup62	CG10959	7.35	0.119	-0.26	-0.0666666666666667	0.87
Nup62	lin-28	5.66	0.119	-0.26	-0.0666666666666667	0.87
Nup62	HP1c	5.1	0.119	-0.26	-0.0666666666666667	0.87
Nup62	CG4854	3.7	0.119	-0.26	-0.0666666666666667	0.87
Nup62	rgr	3.22	0.119	-0.26	-0.0666666666666667	0.87
Nup62	CG3919	3.02	0.119	-0.26	-0.0666666666666667	0.87
Nup62	CG10979	2.81	0.119	-0.26	-0.0666666666666667	0.87
Nup62	gce	2.45	0.119	-0.26	-0.0666666666666667	0.87
Nup62	Lmpt	2.43	0.119	-0.26	-0.0666666666666667	0.87
Nup62	CG16863	2.42	0.119	-0.26	-0.0666666666666667	0.87
Nup62	Dad	2.4	0.119	-0.26	-0.0666666666666667	0.87
Nup62	TFAM	2.33	0.119	-0.26	-0.0666666666666667	0.87
Nup62	CG8216	2.22	0.119	-0.26	-0.0666666666666667	0.87
Nup62	CG7785	2.21	0.119	-0.26	-0.0666666666666667	0.87
Nup62	CG8944	2.18	0.119	-0.26	-0.0666666666666667	0.87
Nup62	CG31510	2.16	0.119	-0.26	-0.0666666666666667	0.87
Nup62	GATAd	2.13	0.119	-0.26	-0.0666666666666667	0.87
Nup62	CG5180	2.09	0.119	-0.26	-0.0666666666666667	0.87
Nup62	fu2	2.08	0.119	-0.26	-0.0666666666666667	0.87
Nup62	egg	2.03	0.119	-0.26	-0.0666666666666667	0.87
Nup62	net	1.97	0.119	-0.26	-0.0666666666666667	0.87
Nup62	CG7556	1.83	0.119	-0.26	-0.0666666666666667	0.87
Nup62	pad	1.79	0.119	-0.26	-0.0666666666666667	0.87
Nup62	CG32264	1.74	0.119	-0.26	-0.0666666666666667	0.87
Nup62	hng3	1.73	0.119	-0.26	-0.0666666666666667	0.87
Nup62	CG11695	1.72	0.119	-0.26	-0.0666666666666667	0.87
Nup62	CG13894	1.72	0.119	-0.26	-0.0666666666666667	0.87
Nup62	Nufip	1.71	0.119	-0.26	-0.0666666666666667	0.87
Nup62	MBD-R2	1.69	0.119	-0.26	-0.0666666666666667	0.87
wcd	zf30C	5.8	0.047	0.34	0.683130051063973	0.87
wcd	CTPsyn	5.17	0.047	0.34	0.683130051063973	0.87
wcd	Dip1	4.43	0.047	0.34	0.683130051063973	0.87
wcd	CG2116	4.18	0.047	0.34	0.683130051063973	0.87
wcd	CG6254	3.81	0.047	0.34	0.683130051063973	0.87
wcd	Tbp	3.35	0.047	0.34	0.683130051063973	0.87
wcd	mld	3.27	0.047	0.34	0.683130051063973	0.87
wcd	CG7785	3.25	0.047	0.34	0.683130051063973	0.87
wcd	Kdm4A	2.82	0.047	0.34	0.683130051063973	0.87
wcd	Lhr	2.63	0.047	0.34	0.683130051063973	0.87
wcd	Max	2.28	0.047	0.34	0.683130051063973	0.87
wcd	schlank	2.16	0.047	0.34	0.683130051063973	0.87
wcd	CG3281	2.13	0.047	0.34	0.683130051063973	0.87
wcd	Su(z)2	2.12	0.047	0.34	0.683130051063973	0.87
wcd	Meics	2.09	0.047	0.34	0.683130051063973	0.87
wcd	ERR	2.05	0.047	0.34	0.683130051063973	0.87
wcd	Rfx	1.95	0.047	0.34	0.683130051063973	0.87
wcd	polybromo	1.92	0.047	0.34	0.683130051063973	0.87
wcd	CG9948	1.89	0.047	0.34	0.683130051063973	0.87
wcd	Bap60	1.87	0.047	0.34	0.683130051063973	0.87
wcd	mor	1.86	0.047	0.34	0.683130051063973	0.87
wcd	CG9215	1.8	0.047	0.34	0.683130051063973	0.87
wcd	CG17328	1.79	0.047	0.34	0.683130051063973	0.87
wcd	lin-28	1.77	0.047	0.34	0.683130051063973	0.87
wcd	CG32982	1.68	0.047	0.34	0.683130051063973	0.87
wcd	CG16863	1.67	0.047	0.34	0.683130051063973	0.87
wcd	Taf8	1.67	0.047	0.34	0.683130051063973	0.87
wcd	pad	1.63	0.047	0.34	0.683130051063973	0.87
wcd	CG18476	1.62	0.047	0.34	0.683130051063973	0.87
wcd	mamo	1.62	0.047	0.34	0.683130051063973	0.87
Sema-2b	GATAd	7.52	0.344	0.6	1	0.89
Sema-2b	CG5953	4.25	0.344	0.6	1	0.89
Sema-2b	CG4707	3.19	0.344	0.6	1	0.89
Sema-2b	CG32264	2.6	0.344	0.6	1	0.89
Sema-2b	CG45071	2.56	0.344	0.6	1	0.89
Sema-2b	Meics	2.51	0.344	0.6	1	0.89
Sema-2b	CG1965	2.4	0.344	0.6	1	0.89
Sema-2b	Mrtf	2.22	0.344	0.6	1	0.89
Sema-2b	CG17802	2.19	0.344	0.6	1	0.89
Sema-2b	fd68A	2.06	0.344	0.6	1	0.89
Sema-2b	vdOptix	2.04	0.344	0.6	1	0.89
Sema-2b	MED17	1.95	0.344	0.6	1	0.89
Sema-2b	e(y)3	1.94	0.344	0.6	1	0.89
Sema-2b	CG11723	1.92	0.344	0.6	1	0.89
Sema-2b	CG13123	1.92	0.344	0.6	1	0.89
Sema-2b	sba	1.88	0.344	0.6	1	0.89
Sema-2b	gce	1.88	0.344	0.6	1	0.89
Sema-2b	Crc	1.83	0.344	0.6	1	0.89
Sema-2b	Dref	1.72	0.344	0.6	1	0.89
Sema-2b	CG6254	1.71	0.344	0.6	1	0.89
Sema-2b	CG2875	1.65	0.344	0.6	1	0.89
Sema-2b	mor	1.63	0.344	0.6	1	0.89
Sema-2b	CG7818	1.54	0.344	0.6	1	0.89
Sema-2b	hng2	1.5	0.344	0.6	1	0.89
Sema-2b	CG6686	1.48	0.344	0.6	1	0.89
Sema-2b	CG2712	1.46	0.344	0.6	1	0.89
Sema-2b	hng3	1.45	0.344	0.6	1	0.89
Sema-2b	Spt3	1.44	0.344	0.6	1	0.89
Sema-2b	CG6163	1.43	0.344	0.6	1	0.89
Sema-2b	Mat1	1.41	0.344	0.6	1	0.89
CG8311	msl-3	5.76	0.102	-0.06	0.174077655955698	0.1
CG8311	her	5.5	0.102	-0.06	0.174077655955698	0.1
CG8311	Bka	4.76	0.102	-0.06	0.174077655955698	0.1
CG8311	CG2790	4.65	0.102	-0.06	0.174077655955698	0.1
CG8311	CG17328	3.81	0.102	-0.06	0.174077655955698	0.1
CG8311	Iswi	3.13	0.102	-0.06	0.174077655955698	0.1
CG8311	HP1c	2.71	0.102	-0.06	0.174077655955698	0.1
CG8311	Kdm4A	2.65	0.102	-0.06	0.174077655955698	0.1
CG8311	Su(var)2-HP2	2.52	0.102	-0.06	0.174077655955698	0.1
CG8311	tth	2.42	0.102	-0.06	0.174077655955698	0.1
CG8311	CG3281	2.37	0.102	-0.06	0.174077655955698	0.1
CG8311	dbr	2.3	0.102	-0.06	0.174077655955698	0.1
CG8311	CG3313	2.3	0.102	-0.06	0.174077655955698	0.1
CG8311	esn	2.28	0.102	-0.06	0.174077655955698	0.1
CG8311	Cp190	2.25	0.102	-0.06	0.174077655955698	0.1
CG8311	ktub	2.19	0.102	-0.06	0.174077655955698	0.1
CG8311	dwg	2.14	0.102	-0.06	0.174077655955698	0.1
CG8311	CG45071	2.05	0.102	-0.06	0.174077655955698	0.1
CG8311	e(y)3	1.99	0.102	-0.06	0.174077655955698	0.1
CG8311	Lmpt	1.98	0.102	-0.06	0.174077655955698	0.1
CG8311	CG15011	1.96	0.102	-0.06	0.174077655955698	0.1
CG8311	CG31460	1.89	0.102	-0.06	0.174077655955698	0.1
CG8311	trem	1.87	0.102	-0.06	0.174077655955698	0.1
CG8311	CG1603	1.78	0.102	-0.06	0.174077655955698	0.1
CG8311	Bap60	1.72	0.102	-0.06	0.174077655955698	0.1
CG8311	CG5953	1.63	0.102	-0.06	0.174077655955698	0.1
CG8311	CG8765	1.62	0.102	-0.06	0.174077655955698	0.1
CG8311	Mi-2	1.62	0.102	-0.06	0.174077655955698	0.1
CG8311	Brf	1.54	0.102	-0.06	0.174077655955698	0.1
CG8311	Spt3	1.48	0.102	-0.06	0.174077655955698	0.1
gprs	CG8944	7.05	0.094	0.66	0.683130051063973	0.92
gprs	hng2	6.45	0.094	0.66	0.683130051063973	0.92
gprs	TFAM	5.6	0.094	0.66	0.683130051063973	0.92
gprs	Hmr	4.51	0.094	0.66	0.683130051063973	0.92
gprs	mute	4.05	0.094	0.66	0.683130051063973	0.92
gprs	CG3838	3.9	0.094	0.66	0.683130051063973	0.92
gprs	E2f1	3.62	0.094	0.66	0.683130051063973	0.92
gprs	brk	3.61	0.094	0.66	0.683130051063973	0.92
gprs	CG1792	3.6	0.094	0.66	0.683130051063973	0.92
gprs	Iswi	3.38	0.094	0.66	0.683130051063973	0.92
gprs	CG30020	3.19	0.094	0.66	0.683130051063973	0.92
gprs	Hr78	2.78	0.094	0.66	0.683130051063973	0.92
gprs	CG16863	2.4	0.094	0.66	0.683130051063973	0.92
gprs	Cdk8	2.4	0.094	0.66	0.683130051063973	0.92
gprs	Taf2	2.38	0.094	0.66	0.683130051063973	0.92
gprs	CR43670	2.27	0.094	0.66	0.683130051063973	0.92
gprs	CG9948	2.27	0.094	0.66	0.683130051063973	0.92
gprs	Sox14	2.23	0.094	0.66	0.683130051063973	0.92
gprs	CG3847	2.21	0.094	0.66	0.683130051063973	0.92
gprs	Ssl1	2.19	0.094	0.66	0.683130051063973	0.92
gprs	CTCF	2.17	0.094	0.66	0.683130051063973	0.92
gprs	MED15	2.15	0.094	0.66	0.683130051063973	0.92
gprs	CG7357	2.02	0.094	0.66	0.683130051063973	0.92
gprs	Atac1	1.98	0.094	0.66	0.683130051063973	0.92
gprs	polybromo	1.92	0.094	0.66	0.683130051063973	0.92
gprs	CG10631	1.88	0.094	0.66	0.683130051063973	0.92
gprs	Taf8	1.82	0.094	0.66	0.683130051063973	0.92
gprs	her	1.81	0.094	0.66	0.683130051063973	0.92
gprs	ssp	1.78	0.094	0.66	0.683130051063973	0.92
gprs	lilli	1.74	0.094	0.66	0.683130051063973	0.92
CG30463	Dad	7.85	0.226	0.09	0.254823595718813	0.35
CG30463	CG11317	7.07	0.226	0.09	0.254823595718813	0.35
CG30463	CG6254	3.32	0.226	0.09	0.254823595718813	0.35
CG30463	Su(var)2-10	3.17	0.226	0.09	0.254823595718813	0.35
CG30463	CG12659	3.1	0.226	0.09	0.254823595718813	0.35
CG30463	Ravus	2.51	0.226	0.09	0.254823595718813	0.35
CG30463	CG1024	2.31	0.226	0.09	0.254823595718813	0.35
CG30463	CG7386	2.17	0.226	0.09	0.254823595718813	0.35
CG30463	Cdc5	2.01	0.226	0.09	0.254823595718813	0.35
CG30463	CG3847	1.91	0.226	0.09	0.254823595718813	0.35
CG30463	RpII33	1.86	0.226	0.09	0.254823595718813	0.35
CG30463	CG14117	1.81	0.226	0.09	0.254823595718813	0.35
CG30463	CG13123	1.74	0.226	0.09	0.254823595718813	0.35
CG30463	CG1603	1.69	0.226	0.09	0.254823595718813	0.35
CG30463	Meics	1.67	0.226	0.09	0.254823595718813	0.35
CG30463	l(2)k10201	1.63	0.226	0.09	0.254823595718813	0.35
CG30463	Mat1	1.61	0.226	0.09	0.254823595718813	0.35
CG30463	Taf2	1.57	0.226	0.09	0.254823595718813	0.35
CG30463	CG7745	1.51	0.226	0.09	0.254823595718813	0.35
CG30463	CG8281	1.46	0.226	0.09	0.254823595718813	0.35
CG30463	CG12162	1.44	0.226	0.09	0.254823595718813	0.35
CG30463	vdDpp.vdOptix	1.41	0.226	0.09	0.254823595718813	0.35
CG30463	GATAd	1.4	0.226	0.09	0.254823595718813	0.35
CG30463	CG9948	1.38	0.226	0.09	0.254823595718813	0.35
CG30463	Bap60	1.36	0.226	0.09	0.254823595718813	0.35
CG30463	row	1.35	0.226	0.09	0.254823595718813	0.35
CG30463	Elp3	1.34	0.226	0.09	0.254823595718813	0.35
CG30463	fu2	1.32	0.226	0.09	0.254823595718813	0.35
CG30463	her	1.3	0.226	0.09	0.254823595718813	0.35
CG30463	CG34376	1.29	0.226	0.09	0.254823595718813	0.35
CG42392	ssp	7.71	0.274	0.41	0.487950036474267	0.42
CG42392	CG1792	6.69	0.274	0.41	0.487950036474267	0.42
CG42392	Bx	5.86	0.274	0.41	0.487950036474267	0.42
CG42392	CG4360	4.83	0.274	0.41	0.487950036474267	0.42
CG42392	CG2202	4.75	0.274	0.41	0.487950036474267	0.42
CG42392	MESR4	3.79	0.274	0.41	0.487950036474267	0.42
CG42392	CG32264	3.52	0.274	0.41	0.487950036474267	0.42
CG42392	CG3838	3.39	0.274	0.41	0.487950036474267	0.42
CG42392	ppl	3.09	0.274	0.41	0.487950036474267	0.42
CG42392	NC2beta	3.06	0.274	0.41	0.487950036474267	0.42
CG42392	net	2.8	0.274	0.41	0.487950036474267	0.42
CG42392	CG3815	2.65	0.274	0.41	0.487950036474267	0.42
CG42392	phol	2.63	0.274	0.41	0.487950036474267	0.42
CG42392	her	2.41	0.274	0.41	0.487950036474267	0.42
CG42392	Trf	2.29	0.274	0.41	0.487950036474267	0.42
CG42392	CG7357	2.18	0.274	0.41	0.487950036474267	0.42
CG42392	Mes4	2.16	0.274	0.41	0.487950036474267	0.42
CG42392	Brf	2.09	0.274	0.41	0.487950036474267	0.42
CG42392	CG15514	2.08	0.274	0.41	0.487950036474267	0.42
CG42392	CG4565	2.07	0.274	0.41	0.487950036474267	0.42
CG42392	HP1c	2.03	0.274	0.41	0.487950036474267	0.42
CG42392	stck	1.99	0.274	0.41	0.487950036474267	0.42
CG42392	CG8159	1.96	0.274	0.41	0.487950036474267	0.42
CG42392	CG6272	1.95	0.274	0.41	0.487950036474267	0.42
CG42392	hng2	1.89	0.274	0.41	0.487950036474267	0.42
CG42392	CG11317	1.86	0.274	0.41	0.487950036474267	0.42
CG42392	jing	1.82	0.274	0.41	0.487950036474267	0.42
CG42392	msl-3	1.78	0.274	0.41	0.487950036474267	0.42
CG42392	Side	1.78	0.274	0.41	0.487950036474267	0.42
CG42392	CG6765	1.76	0.274	0.41	0.487950036474267	0.42
Sod2	row	12.43	0.166	0.65	0.786795792469443	0.67
Sod2	CG13123	9.54	0.166	0.65	0.786795792469443	0.67
Sod2	CG12236	5.35	0.166	0.65	0.786795792469443	0.67
Sod2	CG4854	4.45	0.166	0.65	0.786795792469443	0.67
Sod2	Rfx	4.44	0.166	0.65	0.786795792469443	0.67
Sod2	CG4360	4.34	0.166	0.65	0.786795792469443	0.67
Sod2	CG3065	3.55	0.166	0.65	0.786795792469443	0.67
Sod2	pita	3.38	0.166	0.65	0.786795792469443	0.67
Sod2	CG10959	3.11	0.166	0.65	0.786795792469443	0.67
Sod2	MED25	2.98	0.166	0.65	0.786795792469443	0.67
Sod2	Bx	2.84	0.166	0.65	0.786795792469443	0.67
Sod2	HP1c	2.8	0.166	0.65	0.786795792469443	0.67
Sod2	Kdm4A	2.74	0.166	0.65	0.786795792469443	0.67
Sod2	CG5180	2.69	0.166	0.65	0.786795792469443	0.67
Sod2	Rbf	2.63	0.166	0.65	0.786795792469443	0.67
Sod2	tth	2.62	0.166	0.65	0.786795792469443	0.67
Sod2	GATAd	2.61	0.166	0.65	0.786795792469443	0.67
Sod2	ph-p	2.61	0.166	0.65	0.786795792469443	0.67
Sod2	MRG15	2.6	0.166	0.65	0.786795792469443	0.67
Sod2	Dad	2.57	0.166	0.65	0.786795792469443	0.67
Sod2	ppl	2.48	0.166	0.65	0.786795792469443	0.67
Sod2	Meics	2.39	0.166	0.65	0.786795792469443	0.67
Sod2	CG6276	2.33	0.166	0.65	0.786795792469443	0.67
Sod2	phol	2.29	0.166	0.65	0.786795792469443	0.67
Sod2	Spt5	2.2	0.166	0.65	0.786795792469443	0.67
Sod2	CG11317	2.19	0.166	0.65	0.786795792469443	0.67
Sod2	Mat1	2.14	0.166	0.65	0.786795792469443	0.67
Sod2	Ada2b	1.97	0.166	0.65	0.786795792469443	0.67
Sod2	Trf	1.92	0.166	0.65	0.786795792469443	0.67
Sod2	CG14117	1.89	0.166	0.65	0.786795792469443	0.67
CG5522	Ssrp	3.77	0.194	-0.36	0.174077655955698	0.24
CG5522	Elp3	3.76	0.194	-0.36	0.174077655955698	0.24
CG5522	hpo	2.8	0.194	-0.36	0.174077655955698	0.24
CG5522	Ravus	2.77	0.194	-0.36	0.174077655955698	0.24
CG5522	zf30C	2.76	0.194	-0.36	0.174077655955698	0.24
CG5522	CG4565	2.75	0.194	-0.36	0.174077655955698	0.24
CG5522	MED4	2.69	0.194	-0.36	0.174077655955698	0.24
CG5522	MED15	2.59	0.194	-0.36	0.174077655955698	0.24
CG5522	net	2.49	0.194	-0.36	0.174077655955698	0.24
CG5522	CG3838	2.41	0.194	-0.36	0.174077655955698	0.24
CG5522	phol	2.4	0.194	-0.36	0.174077655955698	0.24
CG5522	Mad	2.19	0.194	-0.36	0.174077655955698	0.24
CG5522	CG7928	2.01	0.194	-0.36	0.174077655955698	0.24
CG5522	CG11398	1.98	0.194	-0.36	0.174077655955698	0.24
CG5522	MED17	1.95	0.194	-0.36	0.174077655955698	0.24
CG5522	Lhr	1.94	0.194	-0.36	0.174077655955698	0.24
CG5522	Dip1	1.88	0.194	-0.36	0.174077655955698	0.24
CG5522	Brf	1.86	0.194	-0.36	0.174077655955698	0.24
CG5522	Hr96	1.82	0.194	-0.36	0.174077655955698	0.24
CG5522	Su(H)	1.78	0.194	-0.36	0.174077655955698	0.24
CG5522	CG8944	1.78	0.194	-0.36	0.174077655955698	0.24
CG5522	CG7518	1.76	0.194	-0.36	0.174077655955698	0.24
CG5522	CG2202	1.73	0.194	-0.36	0.174077655955698	0.24
CG5522	MBD-R2	1.7	0.194	-0.36	0.174077655955698	0.24
CG5522	CG15073	1.7	0.194	-0.36	0.174077655955698	0.24
CG5522	su(Hw)	1.62	0.194	-0.36	0.174077655955698	0.24
CG5522	CG7818	1.54	0.194	-0.36	0.174077655955698	0.24
CG5522	dwg	1.54	0.194	-0.36	0.174077655955698	0.24
CG5522	E2f2	1.49	0.194	-0.36	0.174077655955698	0.24
CG5522	vdOptix.vdVsx	1.41	0.194	-0.36	0.174077655955698	0.24
Ef1beta	row	8.37	0.156	0.81	1	0.65
Ef1beta	dwg	7.51	0.156	0.81	1	0.65
Ef1beta	CG3281	5.58	0.156	0.81	1	0.65
Ef1beta	Hr38	4.82	0.156	0.81	1	0.65
Ef1beta	CG1602	4.7	0.156	0.81	1	0.65
Ef1beta	Rbf	4.51	0.156	0.81	1	0.65
Ef1beta	Chrac-16	4.41	0.156	0.81	1	0.65
Ef1beta	M1BP	4.21	0.156	0.81	1	0.65
Ef1beta	tara	3.98	0.156	0.81	1	0.65
Ef1beta	CG11906	3.77	0.156	0.81	1	0.65
Ef1beta	CG31224	3.71	0.156	0.81	1	0.65
Ef1beta	CG7357	3.39	0.156	0.81	1	0.65
Ef1beta	gce	3.29	0.156	0.81	1	0.65
Ef1beta	Hr39	3.26	0.156	0.81	1	0.65
Ef1beta	CG4424	3.24	0.156	0.81	1	0.65
Ef1beta	ppl	3.08	0.156	0.81	1	0.65
Ef1beta	Hr96	2.91	0.156	0.81	1	0.65
Ef1beta	bon	2.91	0.156	0.81	1	0.65
Ef1beta	Bx	2.81	0.156	0.81	1	0.65
Ef1beta	CG4854	2.68	0.156	0.81	1	0.65
Ef1beta	Lmpt	2.57	0.156	0.81	1	0.65
Ef1beta	ssp	2.46	0.156	0.81	1	0.65
Ef1beta	Taf8	2.46	0.156	0.81	1	0.65
Ef1beta	CG18476	2.4	0.156	0.81	1	0.65
Ef1beta	yem	2.36	0.156	0.81	1	0.65
Ef1beta	brk	2.34	0.156	0.81	1	0.65
Ef1beta	HP1c	2.34	0.156	0.81	1	0.65
Ef1beta	CG12236	2.31	0.156	0.81	1	0.65
Ef1beta	phol	2.28	0.156	0.81	1	0.65
Ef1beta	GATAd	2.21	0.156	0.81	1	0.65
CG6429	ush	7.89	0.026	0.66	1	0.71
CG6429	Su(z)2	3.13	0.026	0.66	1	0.71
CG6429	CG6689	2.72	0.026	0.66	1	0.71
CG6429	CG8950	2.35	0.026	0.66	1	0.71
CG6429	CG10209	2.34	0.026	0.66	1	0.71
CG6429	caz	2.06	0.026	0.66	1	0.71
CG6429	az2	1.97	0.026	0.66	1	0.71
CG6429	CG31460	1.91	0.026	0.66	1	0.71
CG6429	CG7386	1.85	0.026	0.66	1	0.71
CG6429	Hmg-2	1.83	0.026	0.66	1	0.71
CG6429	Hr38	1.8	0.026	0.66	1	0.71
CG6429	CR43670	1.78	0.026	0.66	1	0.71
CG6429	schlank	1.75	0.026	0.66	1	0.71
CG6429	Ets97D	1.73	0.026	0.66	1	0.71
CG6429	gce	1.64	0.026	0.66	1	0.71
CG6429	RpIII128	1.58	0.026	0.66	1	0.71
CG6429	CG14667	1.49	0.026	0.66	1	0.71
CG6429	brk	1.41	0.026	0.66	1	0.71
CG6429	Fen1	1.38	0.026	0.66	1	0.71
CG6429	Cp190	1.38	0.026	0.66	1	0.71
CG6429	e(y)1	1.36	0.026	0.66	1	0.71
CG6429	lid	1.34	0.026	0.66	1	0.71
CG6429	tth	1.31	0.026	0.66	1	0.71
CG6429	Su(z)12	1.29	0.026	0.66	1	0.71
CG6429	mTTF	1.29	0.026	0.66	1	0.71
CG6429	CG5196	1.28	0.026	0.66	1	0.71
CG6429	CG10979	1.21	0.026	0.66	1	0.71
CG6429	dwg	1.2	0.026	0.66	1	0.71
CG6429	trem	1.17	0.026	0.66	1	0.71
CG6429	CG9705	1.14	0.026	0.66	1	0.71
CG8910	Cdk8	6.52	0.396	0.13	0.29277002188456	0.17
CG8910	l(2)k10201	5.54	0.396	0.13	0.29277002188456	0.17
CG8910	CG14667	4.86	0.396	0.13	0.29277002188456	0.17
CG8910	Ets97D	4.68	0.396	0.13	0.29277002188456	0.17
CG8910	E2f1	4.47	0.396	0.13	0.29277002188456	0.17
CG8910	brk	3.98	0.396	0.13	0.29277002188456	0.17
CG8910	lin-28	3.24	0.396	0.13	0.29277002188456	0.17
CG8910	MED15	3.05	0.396	0.13	0.29277002188456	0.17
CG8910	Spt5	2.56	0.396	0.13	0.29277002188456	0.17
CG8910	caz	2.49	0.396	0.13	0.29277002188456	0.17
CG8910	CG8159	2.49	0.396	0.13	0.29277002188456	0.17
CG8910	CG2712	2.43	0.396	0.13	0.29277002188456	0.17
CG8910	Ssl1	2.22	0.396	0.13	0.29277002188456	0.17
CG8910	CG32700	2.19	0.396	0.13	0.29277002188456	0.17
CG8910	fd68A	2.15	0.396	0.13	0.29277002188456	0.17
CG8910	CG3065	2.14	0.396	0.13	0.29277002188456	0.17
CG8910	CG7518	2.1	0.396	0.13	0.29277002188456	0.17
CG8910	trr	2.04	0.396	0.13	0.29277002188456	0.17
CG8910	wdn	2.03	0.396	0.13	0.29277002188456	0.17
CG8910	CG12219	1.92	0.396	0.13	0.29277002188456	0.17
CG8910	CG2199	1.85	0.396	0.13	0.29277002188456	0.17
CG8910	MED25	1.76	0.396	0.13	0.29277002188456	0.17
CG8910	CG31460	1.66	0.396	0.13	0.29277002188456	0.17
CG8910	Tbp	1.65	0.396	0.13	0.29277002188456	0.17
CG8910	Elp3	1.56	0.396	0.13	0.29277002188456	0.17
CG8910	Bx	1.54	0.396	0.13	0.29277002188456	0.17
CG8910	CG8765	1.53	0.396	0.13	0.29277002188456	0.17
CG8910	Eip74EF	1.5	0.396	0.13	0.29277002188456	0.17
CG8910	Asciz	1.49	0.396	0.13	0.29277002188456	0.17
CG8910	az2	1.45	0.396	0.13	0.29277002188456	0.17
Pkc53E	Bx	4.83	0.653	-0.17	0.124034734589208	0.01
Pkc53E	CTCF	3.43	0.653	-0.17	0.124034734589208	0.01
Pkc53E	CG34376	3.24	0.653	-0.17	0.124034734589208	0.01
Pkc53E	hpo	3.07	0.653	-0.17	0.124034734589208	0.01
Pkc53E	CG18476	3.01	0.653	-0.17	0.124034734589208	0.01
Pkc53E	Crc	2.54	0.653	-0.17	0.124034734589208	0.01
Pkc53E	lilli	2.46	0.653	-0.17	0.124034734589208	0.01
Pkc53E	TH1	2.26	0.653	-0.17	0.124034734589208	0.01
Pkc53E	Mes4	2.21	0.653	-0.17	0.124034734589208	0.01
Pkc53E	ppl	2.17	0.653	-0.17	0.124034734589208	0.01
Pkc53E	CG4424	2.02	0.653	-0.17	0.124034734589208	0.01
Pkc53E	CG11906	2.02	0.653	-0.17	0.124034734589208	0.01
Pkc53E	CG10959	1.98	0.653	-0.17	0.124034734589208	0.01
Pkc53E	CG6689	1.97	0.653	-0.17	0.124034734589208	0.01
Pkc53E	hng2	1.94	0.653	-0.17	0.124034734589208	0.01
Pkc53E	Asciz	1.88	0.653	-0.17	0.124034734589208	0.01
Pkc53E	Fen1	1.85	0.653	-0.17	0.124034734589208	0.01
Pkc53E	CG13624	1.83	0.653	-0.17	0.124034734589208	0.01
Pkc53E	ph-p	1.83	0.653	-0.17	0.124034734589208	0.01
Pkc53E	Pcl	1.75	0.653	-0.17	0.124034734589208	0.01
Pkc53E	CG44002	1.68	0.653	-0.17	0.124034734589208	0.01
Pkc53E	Taf5	1.68	0.653	-0.17	0.124034734589208	0.01
Pkc53E	tio	1.68	0.653	-0.17	0.124034734589208	0.01
Pkc53E	CG17359	1.67	0.653	-0.17	0.124034734589208	0.01
Pkc53E	Lhr	1.61	0.653	-0.17	0.124034734589208	0.01
Pkc53E	grp	1.55	0.653	-0.17	0.124034734589208	0.01
Pkc53E	tth	1.55	0.653	-0.17	0.124034734589208	0.01
Pkc53E	CG3281	1.53	0.653	-0.17	0.124034734589208	0.01
Pkc53E	crm	1.53	0.653	-0.17	0.124034734589208	0.01
Pkc53E	Bka	1.51	0.653	-0.17	0.124034734589208	0.01
PIG-V	Cdk8	6.39	0.134	0.07	0.53748384988657	0.76
PIG-V	trem	5.37	0.134	0.07	0.53748384988657	0.76
PIG-V	fu2	4.44	0.134	0.07	0.53748384988657	0.76
PIG-V	Asciz	3.73	0.134	0.07	0.53748384988657	0.76
PIG-V	CG8281	3.06	0.134	0.07	0.53748384988657	0.76
PIG-V	CG15011	3.01	0.134	0.07	0.53748384988657	0.76
PIG-V	Ssl1	2.67	0.134	0.07	0.53748384988657	0.76
PIG-V	CG6254	2.65	0.134	0.07	0.53748384988657	0.76
PIG-V	MED25	2.31	0.134	0.07	0.53748384988657	0.76
PIG-V	CkIIalpha-i1	2.11	0.134	0.07	0.53748384988657	0.76
PIG-V	ppl	2.09	0.134	0.07	0.53748384988657	0.76
PIG-V	Mi-2	2.06	0.134	0.07	0.53748384988657	0.76
PIG-V	CG6765	1.99	0.134	0.07	0.53748384988657	0.76
PIG-V	CG9705	1.98	0.134	0.07	0.53748384988657	0.76
PIG-V	CG9305	1.82	0.134	0.07	0.53748384988657	0.76
PIG-V	Iswi	1.81	0.134	0.07	0.53748384988657	0.76
PIG-V	crm	1.78	0.134	0.07	0.53748384988657	0.76
PIG-V	CG31224	1.76	0.134	0.07	0.53748384988657	0.76
PIG-V	Hmg-2	1.67	0.134	0.07	0.53748384988657	0.76
PIG-V	CG3838	1.65	0.134	0.07	0.53748384988657	0.76
PIG-V	az2	1.63	0.134	0.07	0.53748384988657	0.76
PIG-V	CG11317	1.62	0.134	0.07	0.53748384988657	0.76
PIG-V	CG7818	1.59	0.134	0.07	0.53748384988657	0.76
PIG-V	MRG15	1.59	0.134	0.07	0.53748384988657	0.76
PIG-V	Sox14	1.55	0.134	0.07	0.53748384988657	0.76
PIG-V	Opbp	1.43	0.134	0.07	0.53748384988657	0.76
PIG-V	dDpp.dOptix	1.3	0.134	0.07	0.53748384988657	0.76
PIG-V	Rabex-5	1.3	0.134	0.07	0.53748384988657	0.76
PIG-V	CG10209	1.3	0.134	0.07	0.53748384988657	0.76
PIG-V	cyc	1.28	0.134	0.07	0.53748384988657	0.76
Cbp53E	Rfx	5.74	0.5	0.24	0.2	0.41
Cbp53E	CG4360	5.38	0.5	0.24	0.2	0.41
Cbp53E	ZnT49B	3.89	0.5	0.24	0.2	0.41
Cbp53E	CG16863	3.81	0.5	0.24	0.2	0.41
Cbp53E	Snr1	3.51	0.5	0.24	0.2	0.41
Cbp53E	CG6765	3.36	0.5	0.24	0.2	0.41
Cbp53E	Rbf	3.31	0.5	0.24	0.2	0.41
Cbp53E	CG12155	3.28	0.5	0.24	0.2	0.41
Cbp53E	CG4565	3.28	0.5	0.24	0.2	0.41
Cbp53E	CG2712	3.17	0.5	0.24	0.2	0.41
Cbp53E	Pbp95	3.17	0.5	0.24	0.2	0.41
Cbp53E	caz	3.03	0.5	0.24	0.2	0.41
Cbp53E	polybromo	2.79	0.5	0.24	0.2	0.41
Cbp53E	tth	2.79	0.5	0.24	0.2	0.41
Cbp53E	Hr96	2.48	0.5	0.24	0.2	0.41
Cbp53E	CR43671	2.43	0.5	0.24	0.2	0.41
Cbp53E	ktub	2.27	0.5	0.24	0.2	0.41
Cbp53E	pad	2.27	0.5	0.24	0.2	0.41
Cbp53E	ppl	2.25	0.5	0.24	0.2	0.41
Cbp53E	grp	2.21	0.5	0.24	0.2	0.41
Cbp53E	Mad	2.19	0.5	0.24	0.2	0.41
Cbp53E	Taf5	2.07	0.5	0.24	0.2	0.41
Cbp53E	CG10904	2.06	0.5	0.24	0.2	0.41
Cbp53E	fu2	2.02	0.5	0.24	0.2	0.41
Cbp53E	CG11695	2.02	0.5	0.24	0.2	0.41
Cbp53E	Atac1	2	0.5	0.24	0.2	0.41
Cbp53E	pita	1.97	0.5	0.24	0.2	0.41
Cbp53E	vdOptix	1.96	0.5	0.24	0.2	0.41
Cbp53E	CG3847	1.77	0.5	0.24	0.2	0.41
Cbp53E	crm	1.74	0.5	0.24	0.2	0.41
NiPp1	CG12236	8.41	0.139	0.52	0.333333333333333	0.71
NiPp1	dwg	6.21	0.139	0.52	0.333333333333333	0.71
NiPp1	CG13624	5.19	0.139	0.52	0.333333333333333	0.71
NiPp1	CG31510	3.42	0.139	0.52	0.333333333333333	0.71
NiPp1	CG4424	3.35	0.139	0.52	0.333333333333333	0.71
NiPp1	CG12155	3.18	0.139	0.52	0.333333333333333	0.71
NiPp1	sage	2.91	0.139	0.52	0.333333333333333	0.71
NiPp1	CG8281	2.79	0.139	0.52	0.333333333333333	0.71
NiPp1	e(y)3	2.77	0.139	0.52	0.333333333333333	0.71
NiPp1	E2f2	2.75	0.139	0.52	0.333333333333333	0.71
NiPp1	CG10209	2.58	0.139	0.52	0.333333333333333	0.71
NiPp1	stck	2.5	0.139	0.52	0.333333333333333	0.71
NiPp1	CG13123	2.49	0.139	0.52	0.333333333333333	0.71
NiPp1	CG17359	2.3	0.139	0.52	0.333333333333333	0.71
NiPp1	CG3313	2.23	0.139	0.52	0.333333333333333	0.71
NiPp1	Elp3	2.1	0.139	0.52	0.333333333333333	0.71
NiPp1	Cdc5	2.08	0.139	0.52	0.333333333333333	0.71
NiPp1	CG17186	2.02	0.139	0.52	0.333333333333333	0.71
NiPp1	CG8216	1.91	0.139	0.52	0.333333333333333	0.71
NiPp1	MESR4	1.85	0.139	0.52	0.333333333333333	0.71
NiPp1	lin-28	1.82	0.139	0.52	0.333333333333333	0.71
NiPp1	crm	1.82	0.139	0.52	0.333333333333333	0.71
NiPp1	grp	1.8	0.139	0.52	0.333333333333333	0.71
NiPp1	CG3838	1.72	0.139	0.52	0.333333333333333	0.71
NiPp1	Cp190	1.69	0.139	0.52	0.333333333333333	0.71
NiPp1	Rabex-5	1.69	0.139	0.52	0.333333333333333	0.71
NiPp1	MRG15	1.62	0.139	0.52	0.333333333333333	0.71
NiPp1	her	1.53	0.139	0.52	0.333333333333333	0.71
NiPp1	Fen1	1.51	0.139	0.52	0.333333333333333	0.71
NiPp1	M1BP	1.48	0.139	0.52	0.333333333333333	0.71
Dark	Eip93F	14.08	0.102	-0.07	0.333333333333333	0.64
Dark	Spt5	4.59	0.102	-0.07	0.333333333333333	0.64
Dark	lin-28	3.46	0.102	-0.07	0.333333333333333	0.64
Dark	CG1647	2.76	0.102	-0.07	0.333333333333333	0.64
Dark	ERR	2.38	0.102	-0.07	0.333333333333333	0.64
Dark	CG3065	2.18	0.102	-0.07	0.333333333333333	0.64
Dark	CG32982	2.07	0.102	-0.07	0.333333333333333	0.64
Dark	fu2	2.06	0.102	-0.07	0.333333333333333	0.64
Dark	CG9305	2.01	0.102	-0.07	0.333333333333333	0.64
Dark	CG44247	1.92	0.102	-0.07	0.333333333333333	0.64
Dark	CG31460	1.79	0.102	-0.07	0.333333333333333	0.64
Dark	hng2	1.71	0.102	-0.07	0.333333333333333	0.64
Dark	Taf5	1.63	0.102	-0.07	0.333333333333333	0.64
Dark	E2f1	1.57	0.102	-0.07	0.333333333333333	0.64
Dark	ssp	1.55	0.102	-0.07	0.333333333333333	0.64
Dark	RpIII128	1.45	0.102	-0.07	0.333333333333333	0.64
Dark	Mrtf	1.45	0.102	-0.07	0.333333333333333	0.64
Dark	wdn	1.44	0.102	-0.07	0.333333333333333	0.64
Dark	Kdm4A	1.44	0.102	-0.07	0.333333333333333	0.64
Dark	yem	1.42	0.102	-0.07	0.333333333333333	0.64
Dark	MED15	1.42	0.102	-0.07	0.333333333333333	0.64
Dark	CG4854	1.39	0.102	-0.07	0.333333333333333	0.64
Dark	GATAd	1.33	0.102	-0.07	0.333333333333333	0.64
Dark	Dh44-R2	1.33	0.102	-0.07	0.333333333333333	0.64
Dark	Ssl1	1.29	0.102	-0.07	0.333333333333333	0.64
Dark	her	1.28	0.102	-0.07	0.333333333333333	0.64
Dark	CG18476	1.23	0.102	-0.07	0.333333333333333	0.64
Dark	CG10209	1.22	0.102	-0.07	0.333333333333333	0.64
Dark	Mes4	1.15	0.102	-0.07	0.333333333333333	0.64
Dark	CG10631	1.12	0.102	-0.07	0.333333333333333	0.64
Sply	CG6276	6.84	0.072	0.08	0.333333333333333	0.53
Sply	CG7556	5.73	0.072	0.08	0.333333333333333	0.53
Sply	Su(var)2-10	5.24	0.072	0.08	0.333333333333333	0.53
Sply	GATAd	4.27	0.072	0.08	0.333333333333333	0.53
Sply	CG6272	4.18	0.072	0.08	0.333333333333333	0.53
Sply	CG18476	4.08	0.072	0.08	0.333333333333333	0.53
Sply	Bug22	4.07	0.072	0.08	0.333333333333333	0.53
Sply	TFAM	3.53	0.072	0.08	0.333333333333333	0.53
Sply	dom	3.46	0.072	0.08	0.333333333333333	0.53
Sply	trem	2.82	0.072	0.08	0.333333333333333	0.53
Sply	CG32982	2.78	0.072	0.08	0.333333333333333	0.53
Sply	MED15	2.76	0.072	0.08	0.333333333333333	0.53
Sply	Kdm2	2.59	0.072	0.08	0.333333333333333	0.53
Sply	CG11695	2.52	0.072	0.08	0.333333333333333	0.53
Sply	NELF-B	2.42	0.072	0.08	0.333333333333333	0.53
Sply	MBD-R2	2.39	0.072	0.08	0.333333333333333	0.53
Sply	egg	2.37	0.072	0.08	0.333333333333333	0.53
Sply	CG11696	2.35	0.072	0.08	0.333333333333333	0.53
Sply	Chrac-16	2.33	0.072	0.08	0.333333333333333	0.53
Sply	Lpt	2.27	0.072	0.08	0.333333333333333	0.53
Sply	Iswi	2.21	0.072	0.08	0.333333333333333	0.53
Sply	CG1602	2.18	0.072	0.08	0.333333333333333	0.53
Sply	CG14667	2.13	0.072	0.08	0.333333333333333	0.53
Sply	Dref	2.12	0.072	0.08	0.333333333333333	0.53
Sply	CG6689	1.97	0.072	0.08	0.333333333333333	0.53
Sply	CG18265	1.93	0.072	0.08	0.333333333333333	0.53
Sply	mld	1.9	0.072	0.08	0.333333333333333	0.53
Sply	caz	1.88	0.072	0.08	0.333333333333333	0.53
Sply	shn	1.88	0.072	0.08	0.333333333333333	0.53
Sply	wdn	1.83	0.072	0.08	0.333333333333333	0.53
CG6984	CG17186	5.74	0.075	0.5	0.683130051063973	0.75
CG6984	Bap60	5.69	0.075	0.5	0.683130051063973	0.75
CG6984	CG11696	4.73	0.075	0.5	0.683130051063973	0.75
CG6984	Pcl	4.21	0.075	0.5	0.683130051063973	0.75
CG6984	Dad	3.17	0.075	0.5	0.683130051063973	0.75
CG6984	CG12162	3.13	0.075	0.5	0.683130051063973	0.75
CG6984	Mio	2.93	0.075	0.5	0.683130051063973	0.75
CG6984	Spt5	2.85	0.075	0.5	0.683130051063973	0.75
CG6984	TH1	2.83	0.075	0.5	0.683130051063973	0.75
CG6984	CG15514	2.77	0.075	0.5	0.683130051063973	0.75
CG6984	Atac2	2.62	0.075	0.5	0.683130051063973	0.75
CG6984	jing	2.56	0.075	0.5	0.683130051063973	0.75
CG6984	CTCF	2.42	0.075	0.5	0.683130051063973	0.75
CG6984	wdn	2.32	0.075	0.5	0.683130051063973	0.75
CG6984	Mat1	2.3	0.075	0.5	0.683130051063973	0.75
CG6984	CG8281	2.26	0.075	0.5	0.683130051063973	0.75
CG6984	CG10959	2.06	0.075	0.5	0.683130051063973	0.75
CG6984	Mrtf	1.94	0.075	0.5	0.683130051063973	0.75
CG6984	ash2	1.9	0.075	0.5	0.683130051063973	0.75
CG6984	Spt3	1.85	0.075	0.5	0.683130051063973	0.75
CG6984	Su(var)2-HP2	1.74	0.075	0.5	0.683130051063973	0.75
CG6984	CG2202	1.71	0.075	0.5	0.683130051063973	0.75
CG6984	CTPsyn	1.67	0.075	0.5	0.683130051063973	0.75
CG6984	caz	1.63	0.075	0.5	0.683130051063973	0.75
CG6984	tio	1.58	0.075	0.5	0.683130051063973	0.75
CG6984	CG10904	1.57	0.075	0.5	0.683130051063973	0.75
CG6984	trem	1.57	0.075	0.5	0.683130051063973	0.75
CG6984	Rbf	1.52	0.075	0.5	0.683130051063973	0.75
CG6984	CG9215	1.5	0.075	0.5	0.683130051063973	0.75
CG6984	CG4424	1.49	0.075	0.5	0.683130051063973	0.75
mbl	jing	10.51	0.954	0.31	0.480384461415261	0.79
mbl	MED25	6.61	0.954	0.31	0.480384461415261	0.79
mbl	CG10147	4.68	0.954	0.31	0.480384461415261	0.79
mbl	her	3.42	0.954	0.31	0.480384461415261	0.79
mbl	Fen1	3.32	0.954	0.31	0.480384461415261	0.79
mbl	Meics	3.22	0.954	0.31	0.480384461415261	0.79
mbl	l(2)k10201	2.93	0.954	0.31	0.480384461415261	0.79
mbl	Side	2.87	0.954	0.31	0.480384461415261	0.79
mbl	dalao	2.59	0.954	0.31	0.480384461415261	0.79
mbl	Dad	2.53	0.954	0.31	0.480384461415261	0.79
mbl	Taf5	2.53	0.954	0.31	0.480384461415261	0.79
mbl	Ssl1	2.12	0.954	0.31	0.480384461415261	0.79
mbl	stc	2.08	0.954	0.31	0.480384461415261	0.79
mbl	yem	2.04	0.954	0.31	0.480384461415261	0.79
mbl	dOptix	1.93	0.954	0.31	0.480384461415261	0.79
mbl	CG10959	1.88	0.954	0.31	0.480384461415261	0.79
mbl	CG12236	1.81	0.954	0.31	0.480384461415261	0.79
mbl	rgr	1.75	0.954	0.31	0.480384461415261	0.79
mbl	dwg	1.74	0.954	0.31	0.480384461415261	0.79
mbl	Cdc5	1.74	0.954	0.31	0.480384461415261	0.79
mbl	Cdk8	1.72	0.954	0.31	0.480384461415261	0.79
mbl	Eip93F	1.71	0.954	0.31	0.480384461415261	0.79
mbl	CG6254	1.66	0.954	0.31	0.480384461415261	0.79
mbl	Pbp95	1.63	0.954	0.31	0.480384461415261	0.79
mbl	RpII33	1.63	0.954	0.31	0.480384461415261	0.79
mbl	CG9705	1.62	0.954	0.31	0.480384461415261	0.79
mbl	lilli	1.53	0.954	0.31	0.480384461415261	0.79
mbl	Hr38	1.53	0.954	0.31	0.480384461415261	0.79
mbl	vOptix.vVsx	1.52	0.954	0.31	0.480384461415261	0.79
mbl	vdOptix.vdVsx	1.47	0.954	0.31	0.480384461415261	0.79
cnk	CG1792	6.33	0.041	0.45	1	0.7
cnk	Cdc5	4.55	0.041	0.45	1	0.7
cnk	Chrac-14	4.15	0.041	0.45	1	0.7
cnk	CG30403	3.97	0.041	0.45	1	0.7
cnk	Bap60	3.7	0.041	0.45	1	0.7
cnk	MBD-R2	3.57	0.041	0.45	1	0.7
cnk	Tbp	3.45	0.041	0.45	1	0.7
cnk	CG11906	3.39	0.041	0.45	1	0.7
cnk	Atac2	3.37	0.041	0.45	1	0.7
cnk	Chrac-16	3.32	0.041	0.45	1	0.7
cnk	CG7928	3.16	0.041	0.45	1	0.7
cnk	ZnT49B	3.04	0.041	0.45	1	0.7
cnk	Rbf	2.6	0.041	0.45	1	0.7
cnk	pita	2.49	0.041	0.45	1	0.7
cnk	trem	2.21	0.041	0.45	1	0.7
cnk	tara	2.08	0.041	0.45	1	0.7
cnk	Spt5	2.06	0.041	0.45	1	0.7
cnk	mute	1.97	0.041	0.45	1	0.7
cnk	CG7987	1.94	0.041	0.45	1	0.7
cnk	Kdm2	1.85	0.041	0.45	1	0.7
cnk	NELF-B	1.81	0.041	0.45	1	0.7
cnk	CG4565	1.76	0.041	0.45	1	0.7
cnk	CG17186	1.76	0.041	0.45	1	0.7
cnk	Eip93F	1.74	0.041	0.45	1	0.7
cnk	CG5245	1.7	0.041	0.45	1	0.7
cnk	dbr	1.69	0.041	0.45	1	0.7
cnk	mamo	1.66	0.041	0.45	1	0.7
cnk	her	1.64	0.041	0.45	1	0.7
cnk	Fen1	1.64	0.041	0.45	1	0.7
cnk	CG4936	1.61	0.041	0.45	1	0.7
CG6550	CG14710	7.04	0.064	0.21	0.124034734589208	0.08
CG6550	hng2	5.19	0.064	0.21	0.124034734589208	0.08
CG6550	mor	4.58	0.064	0.21	0.124034734589208	0.08
CG6550	bon	3.48	0.064	0.21	0.124034734589208	0.08
CG6550	vDpp.vOptix	3.18	0.064	0.21	0.124034734589208	0.08
CG6550	CG10631	3.16	0.064	0.21	0.124034734589208	0.08
CG6550	TFAM	2.89	0.064	0.21	0.124034734589208	0.08
CG6550	dbr	2.69	0.064	0.21	0.124034734589208	0.08
CG6550	CG6683	2.42	0.064	0.21	0.124034734589208	0.08
CG6550	CG7357	2.38	0.064	0.21	0.124034734589208	0.08
CG6550	CG11398	2.3	0.064	0.21	0.124034734589208	0.08
CG6550	MRG15	2.26	0.064	0.21	0.124034734589208	0.08
CG6550	Mat1	2.23	0.064	0.21	0.124034734589208	0.08
CG6550	CG7785	2.22	0.064	0.21	0.124034734589208	0.08
CG6550	CG33213	2.16	0.064	0.21	0.124034734589208	0.08
CG6550	Rabex-5	2.11	0.064	0.21	0.124034734589208	0.08
CG6550	CG10321	2.07	0.064	0.21	0.124034734589208	0.08
CG6550	Crc	1.88	0.064	0.21	0.124034734589208	0.08
CG6550	Mi-2	1.85	0.064	0.21	0.124034734589208	0.08
CG6550	CG12768	1.84	0.064	0.21	0.124034734589208	0.08
CG6550	CG17186	1.82	0.064	0.21	0.124034734589208	0.08
CG6550	CG13123	1.79	0.064	0.21	0.124034734589208	0.08
CG6550	CG8159	1.78	0.064	0.21	0.124034734589208	0.08
CG6550	CG8765	1.77	0.064	0.21	0.124034734589208	0.08
CG6550	cyc	1.72	0.064	0.21	0.124034734589208	0.08
CG6550	CG1965	1.68	0.064	0.21	0.124034734589208	0.08
CG6550	CG8944	1.65	0.064	0.21	0.124034734589208	0.08
CG6550	CG9948	1.61	0.064	0.21	0.124034734589208	0.08
CG6550	egg	1.59	0.064	0.21	0.124034734589208	0.08
CG6550	Fen1	1.58	0.064	0.21	0.124034734589208	0.08
EDTP	CG45071	6.83	0.101	0.21	0.560611910581388	0.67
EDTP	schlank	6.22	0.101	0.21	0.560611910581388	0.67
EDTP	CG30020	5.94	0.101	0.21	0.560611910581388	0.67
EDTP	mamo	4.73	0.101	0.21	0.560611910581388	0.67
EDTP	wdn	3.41	0.101	0.21	0.560611910581388	0.67
EDTP	cyc	3.23	0.101	0.21	0.560611910581388	0.67
EDTP	CG4820	3.19	0.101	0.21	0.560611910581388	0.67
EDTP	CG9305	3.12	0.101	0.21	0.560611910581388	0.67
EDTP	polybromo	2.96	0.101	0.21	0.560611910581388	0.67
EDTP	CG4565	2.92	0.101	0.21	0.560611910581388	0.67
EDTP	CG9705	2.78	0.101	0.21	0.560611910581388	0.67
EDTP	mld	2.68	0.101	0.21	0.560611910581388	0.67
EDTP	mute	2.42	0.101	0.21	0.560611910581388	0.67
EDTP	Hr38	2.4	0.101	0.21	0.560611910581388	0.67
EDTP	CG5180	2.27	0.101	0.21	0.560611910581388	0.67
EDTP	phol	2.27	0.101	0.21	0.560611910581388	0.67
EDTP	Lhr	2.18	0.101	0.21	0.560611910581388	0.67
EDTP	Mi-2	2.17	0.101	0.21	0.560611910581388	0.67
EDTP	Snr1	2.16	0.101	0.21	0.560611910581388	0.67
EDTP	CG4424	2.11	0.101	0.21	0.560611910581388	0.67
EDTP	vdDpp.vdOptix	2.1	0.101	0.21	0.560611910581388	0.67
EDTP	Su(z)2	2.07	0.101	0.21	0.560611910581388	0.67
EDTP	sage	2.04	0.101	0.21	0.560611910581388	0.67
EDTP	CG3815	1.98	0.101	0.21	0.560611910581388	0.67
EDTP	CG1024	1.92	0.101	0.21	0.560611910581388	0.67
EDTP	Tbp	1.89	0.101	0.21	0.560611910581388	0.67
EDTP	CG7928	1.88	0.101	0.21	0.560611910581388	0.67
EDTP	Crc	1.85	0.101	0.21	0.560611910581388	0.67
EDTP	Opbp	1.78	0.101	0.21	0.560611910581388	0.67
EDTP	Dad	1.74	0.101	0.21	0.560611910581388	0.67
CG18467	Bx	14.31	0.193	0.79	0.560611910581388	0.92
CG18467	tara	7.46	0.193	0.79	0.560611910581388	0.92
CG18467	ktub	5	0.193	0.79	0.560611910581388	0.92
CG18467	Mes4	4.83	0.193	0.79	0.560611910581388	0.92
CG18467	zf30C	4.11	0.193	0.79	0.560611910581388	0.92
CG18467	row	3.47	0.193	0.79	0.560611910581388	0.92
CG18467	CG11317	3.46	0.193	0.79	0.560611910581388	0.92
CG18467	CG3919	3.46	0.193	0.79	0.560611910581388	0.92
CG18467	CG14667	3.38	0.193	0.79	0.560611910581388	0.92
CG18467	Lmpt	3.27	0.193	0.79	0.560611910581388	0.92
CG18467	CG14712	3.08	0.193	0.79	0.560611910581388	0.92
CG18467	Spt3	2.98	0.193	0.79	0.560611910581388	0.92
CG18467	CG10904	2.89	0.193	0.79	0.560611910581388	0.92
CG18467	CG1792	2.39	0.193	0.79	0.560611910581388	0.92
CG18467	MESR4	2.39	0.193	0.79	0.560611910581388	0.92
CG18467	gce	2.37	0.193	0.79	0.560611910581388	0.92
CG18467	CG8924	2.27	0.193	0.79	0.560611910581388	0.92
CG18467	MBD-R2	2.22	0.193	0.79	0.560611910581388	0.92
CG18467	az2	2.21	0.193	0.79	0.560611910581388	0.92
CG18467	CG7785	2.2	0.193	0.79	0.560611910581388	0.92
CG18467	CG11560	2.17	0.193	0.79	0.560611910581388	0.92
CG18467	MED17	2.14	0.193	0.79	0.560611910581388	0.92
CG18467	CG31224	2.05	0.193	0.79	0.560611910581388	0.92
CG18467	RpIII128	2.04	0.193	0.79	0.560611910581388	0.92
CG18467	Bap55	2.03	0.193	0.79	0.560611910581388	0.92
CG18467	hng3	2	0.193	0.79	0.560611910581388	0.92
CG18467	ppl	2	0.193	0.79	0.560611910581388	0.92
CG18467	CG3281	1.98	0.193	0.79	0.560611910581388	0.92
CG18467	NELF-B	1.96	0.193	0.79	0.560611910581388	0.92
CG18467	spt4	1.93	0.193	0.79	0.560611910581388	0.92
MESR4	MED7	7.49	0.061	0.33	0.258198889747161	0.7
MESR4	Mio	5.46	0.061	0.33	0.258198889747161	0.7
MESR4	Pcl	5.41	0.061	0.33	0.258198889747161	0.7
MESR4	CG6272	4.33	0.061	0.33	0.258198889747161	0.7
MESR4	Rfx	4.05	0.061	0.33	0.258198889747161	0.7
MESR4	Bx	3.81	0.061	0.33	0.258198889747161	0.7
MESR4	tth	3.53	0.061	0.33	0.258198889747161	0.7
MESR4	sba	3.53	0.061	0.33	0.258198889747161	0.7
MESR4	hpo	3.39	0.061	0.33	0.258198889747161	0.7
MESR4	CG10959	3.26	0.061	0.33	0.258198889747161	0.7
MESR4	Lpt	3.03	0.061	0.33	0.258198889747161	0.7
MESR4	CG3281	2.67	0.061	0.33	0.258198889747161	0.7
MESR4	CG14667	2.54	0.061	0.33	0.258198889747161	0.7
MESR4	Asciz	2.5	0.061	0.33	0.258198889747161	0.7
MESR4	CG17359	2.48	0.061	0.33	0.258198889747161	0.7
MESR4	spt4	2.37	0.061	0.33	0.258198889747161	0.7
MESR4	CG12768	2.35	0.061	0.33	0.258198889747161	0.7
MESR4	CG8281	2.33	0.061	0.33	0.258198889747161	0.7
MESR4	CG4424	2.31	0.061	0.33	0.258198889747161	0.7
MESR4	CG3919	2.19	0.061	0.33	0.258198889747161	0.7
MESR4	Cp190	2.18	0.061	0.33	0.258198889747161	0.7
MESR4	CG11696	2.1	0.061	0.33	0.258198889747161	0.7
MESR4	ph-p	2.07	0.061	0.33	0.258198889747161	0.7
MESR4	Spt5	1.95	0.061	0.33	0.258198889747161	0.7
MESR4	CG4854	1.95	0.061	0.33	0.258198889747161	0.7
MESR4	MED4	1.91	0.061	0.33	0.258198889747161	0.7
MESR4	Eip74EF	1.89	0.061	0.33	0.258198889747161	0.7
MESR4	Ssl1	1.89	0.061	0.33	0.258198889747161	0.7
MESR4	CG13123	1.86	0.061	0.33	0.258198889747161	0.7
MESR4	Hmg-2	1.82	0.061	0.33	0.258198889747161	0.7
CG43324	Bx	7.65	0.236	0.59	1	0.71
CG43324	Hr38	7.63	0.236	0.59	1	0.71
CG43324	CG5196	6.4	0.236	0.59	1	0.71
CG43324	CG3065	4.35	0.236	0.59	1	0.71
CG43324	CG11695	4.31	0.236	0.59	1	0.71
CG43324	CG17361	3.55	0.236	0.59	1	0.71
CG43324	Trf	3.5	0.236	0.59	1	0.71
CG43324	Crc	3.18	0.236	0.59	1	0.71
CG43324	MESR4	3.16	0.236	0.59	1	0.71
CG43324	Max	3.08	0.236	0.59	1	0.71
CG43324	pr-set7	2.7	0.236	0.59	1	0.71
CG43324	ash2	2.57	0.236	0.59	1	0.71
CG43324	Bug22	2.54	0.236	0.59	1	0.71
CG43324	CG8216	2.54	0.236	0.59	1	0.71
CG43324	CG4936	2.41	0.236	0.59	1	0.71
CG43324	esn	2.39	0.236	0.59	1	0.71
CG43324	CG6689	2.31	0.236	0.59	1	0.71
CG43324	CG4854	2.27	0.236	0.59	1	0.71
CG43324	Su(var)2-HP2	2.2	0.236	0.59	1	0.71
CG43324	phol	2.06	0.236	0.59	1	0.71
CG43324	CG4565	2	0.236	0.59	1	0.71
CG43324	Bap60	1.96	0.236	0.59	1	0.71
CG43324	CG10147	1.93	0.236	0.59	1	0.71
CG43324	CG8944	1.81	0.236	0.59	1	0.71
CG43324	mTTF	1.81	0.236	0.59	1	0.71
CG43324	CG8924	1.81	0.236	0.59	1	0.71
CG43324	ssp	1.75	0.236	0.59	1	0.71
CG43324	CG13624	1.74	0.236	0.59	1	0.71
CG43324	stck	1.72	0.236	0.59	1	0.71
CG43324	CG31224	1.64	0.236	0.59	1	0.71
Ns2	Hr38	7.72	0.111	-0.18	0.382970843102535	0.54
Ns2	Dip1	7.6	0.111	-0.18	0.382970843102535	0.54
Ns2	CG44247	7.43	0.111	-0.18	0.382970843102535	0.54
Ns2	Kdm4A	5.61	0.111	-0.18	0.382970843102535	0.54
Ns2	CG1602	4.48	0.111	-0.18	0.382970843102535	0.54
Ns2	MED7	3.99	0.111	-0.18	0.382970843102535	0.54
Ns2	Mad	3.69	0.111	-0.18	0.382970843102535	0.54
Ns2	E2f2	3.62	0.111	-0.18	0.382970843102535	0.54
Ns2	CG3065	3.34	0.111	-0.18	0.382970843102535	0.54
Ns2	CG14667	3.22	0.111	-0.18	0.382970843102535	0.54
Ns2	zf30C	2.94	0.111	-0.18	0.382970843102535	0.54
Ns2	ph-p	2.9	0.111	-0.18	0.382970843102535	0.54
Ns2	spt4	2.81	0.111	-0.18	0.382970843102535	0.54
Ns2	CG30020	2.74	0.111	-0.18	0.382970843102535	0.54
Ns2	Cdk8	2.68	0.111	-0.18	0.382970843102535	0.54
Ns2	tth	2.63	0.111	-0.18	0.382970843102535	0.54
Ns2	CG31510	2.53	0.111	-0.18	0.382970843102535	0.54
Ns2	CG10959	2.51	0.111	-0.18	0.382970843102535	0.54
Ns2	Bx	2.49	0.111	-0.18	0.382970843102535	0.54
Ns2	CG17186	2.47	0.111	-0.18	0.382970843102535	0.54
Ns2	CG3919	2.44	0.111	-0.18	0.382970843102535	0.54
Ns2	Rfx	2.38	0.111	-0.18	0.382970843102535	0.54
Ns2	CG4820	2.33	0.111	-0.18	0.382970843102535	0.54
Ns2	MED4	2.31	0.111	-0.18	0.382970843102535	0.54
Ns2	CG3815	2.12	0.111	-0.18	0.382970843102535	0.54
Ns2	CG6765	2.12	0.111	-0.18	0.382970843102535	0.54
Ns2	CG7386	2.01	0.111	-0.18	0.382970843102535	0.54
Ns2	nvy	2.01	0.111	-0.18	0.382970843102535	0.54
Ns2	CG11317	1.98	0.111	-0.18	0.382970843102535	0.54
Ns2	CG4707	1.91	0.111	-0.18	0.382970843102535	0.54
icln	grp	8.94	0.097	0.12	0.428571428571429	0.77
icln	Hr38	6.97	0.097	0.12	0.428571428571429	0.77
icln	Dh44-R2	3.63	0.097	0.12	0.428571428571429	0.77
icln	CG13624	3.24	0.097	0.12	0.428571428571429	0.77
icln	ppl	3.09	0.097	0.12	0.428571428571429	0.77
icln	CG7785	2.67	0.097	0.12	0.428571428571429	0.77
icln	Taf2	2.66	0.097	0.12	0.428571428571429	0.77
icln	l(2)k10201	2.63	0.097	0.12	0.428571428571429	0.77
icln	CG15011	2.54	0.097	0.12	0.428571428571429	0.77
icln	Lhr	2.52	0.097	0.12	0.428571428571429	0.77
icln	CG10959	2.46	0.097	0.12	0.428571428571429	0.77
icln	CG9705	2.38	0.097	0.12	0.428571428571429	0.77
icln	mTTF	2.33	0.097	0.12	0.428571428571429	0.77
icln	Dad	2.27	0.097	0.12	0.428571428571429	0.77
icln	dalao	2.14	0.097	0.12	0.428571428571429	0.77
icln	CG12219	2.13	0.097	0.12	0.428571428571429	0.77
icln	CG34422	2.09	0.097	0.12	0.428571428571429	0.77
icln	TH1	2.04	0.097	0.12	0.428571428571429	0.77
icln	MED25	1.96	0.097	0.12	0.428571428571429	0.77
icln	Sox14	1.82	0.097	0.12	0.428571428571429	0.77
icln	CG6689	1.82	0.097	0.12	0.428571428571429	0.77
icln	ash2	1.79	0.097	0.12	0.428571428571429	0.77
icln	Nufip	1.79	0.097	0.12	0.428571428571429	0.77
icln	CG31460	1.78	0.097	0.12	0.428571428571429	0.77
icln	Su(var)2-HP2	1.77	0.097	0.12	0.428571428571429	0.77
icln	dbr	1.76	0.097	0.12	0.428571428571429	0.77
icln	CG1965	1.74	0.097	0.12	0.428571428571429	0.77
icln	E2f1	1.72	0.097	0.12	0.428571428571429	0.77
icln	Mi-2	1.71	0.097	0.12	0.428571428571429	0.77
icln	CR43670	1.7	0.097	0.12	0.428571428571429	0.77
Smurf	CG2712	7.14	0.058	0.49	0.149071198499986	0.4
Smurf	MRG15	6.48	0.058	0.49	0.149071198499986	0.4
Smurf	Dip1	6.03	0.058	0.49	0.149071198499986	0.4
Smurf	Bug22	5.92	0.058	0.49	0.149071198499986	0.4
Smurf	Side	3.93	0.058	0.49	0.149071198499986	0.4
Smurf	RpII33	3.58	0.058	0.49	0.149071198499986	0.4
Smurf	Asciz	3.56	0.058	0.49	0.149071198499986	0.4
Smurf	stc	3.51	0.058	0.49	0.149071198499986	0.4
Smurf	cyc	3.25	0.058	0.49	0.149071198499986	0.4
Smurf	Mad	2.73	0.058	0.49	0.149071198499986	0.4
Smurf	pita	2.61	0.058	0.49	0.149071198499986	0.4
Smurf	tth	2.45	0.058	0.49	0.149071198499986	0.4
Smurf	tara	2.39	0.058	0.49	0.149071198499986	0.4
Smurf	CG4854	2.35	0.058	0.49	0.149071198499986	0.4
Smurf	CG8216	2.28	0.058	0.49	0.149071198499986	0.4
Smurf	brk	2.26	0.058	0.49	0.149071198499986	0.4
Smurf	zf30C	2.18	0.058	0.49	0.149071198499986	0.4
Smurf	Rfx	2.11	0.058	0.49	0.149071198499986	0.4
Smurf	GATAd	2.02	0.058	0.49	0.149071198499986	0.4
Smurf	CG15514	2.01	0.058	0.49	0.149071198499986	0.4
Smurf	row	1.95	0.058	0.49	0.149071198499986	0.4
Smurf	CG10147	1.95	0.058	0.49	0.149071198499986	0.4
Smurf	CkIIalpha-i1	1.92	0.058	0.49	0.149071198499986	0.4
Smurf	Dref	1.87	0.058	0.49	0.149071198499986	0.4
Smurf	CG12236	1.79	0.058	0.49	0.149071198499986	0.4
Smurf	Bap55	1.75	0.058	0.49	0.149071198499986	0.4
Smurf	CG3313	1.74	0.058	0.49	0.149071198499986	0.4
Smurf	Brf	1.71	0.058	0.49	0.149071198499986	0.4
Smurf	CG3065	1.7	0.058	0.49	0.149071198499986	0.4
Smurf	CG17328	1.68	0.058	0.49	0.149071198499986	0.4
CCHa1-R	CG11696	5.83	0.217	0.51	1	0.83
CCHa1-R	CG12104	5.06	0.217	0.51	1	0.83
CCHa1-R	Hmg-2	4.37	0.217	0.51	1	0.83
CCHa1-R	her	3.87	0.217	0.51	1	0.83
CCHa1-R	Ets97D	3.82	0.217	0.51	1	0.83
CCHa1-R	row	3.62	0.217	0.51	1	0.83
CCHa1-R	CG10321	3.45	0.217	0.51	1	0.83
CCHa1-R	Cp190	3.18	0.217	0.51	1	0.83
CCHa1-R	CG5180	2.67	0.217	0.51	1	0.83
CCHa1-R	E(z)	2.53	0.217	0.51	1	0.83
CCHa1-R	CG7928	2.47	0.217	0.51	1	0.83
CCHa1-R	CG1647	2.44	0.217	0.51	1	0.83
CCHa1-R	tio	2.2	0.217	0.51	1	0.83
CCHa1-R	MRG15	2.18	0.217	0.51	1	0.83
CCHa1-R	Mat1	2.17	0.217	0.51	1	0.83
CCHa1-R	CG18476	2.06	0.217	0.51	1	0.83
CCHa1-R	CR43671	1.84	0.217	0.51	1	0.83
CCHa1-R	CG31224	1.83	0.217	0.51	1	0.83
CCHa1-R	Spt3	1.62	0.217	0.51	1	0.83
CCHa1-R	CG8765	1.56	0.217	0.51	1	0.83
CCHa1-R	ZnT49B	1.56	0.217	0.51	1	0.83
CCHa1-R	CG8281	1.55	0.217	0.51	1	0.83
CCHa1-R	CG5196	1.47	0.217	0.51	1	0.83
CCHa1-R	CG2116	1.47	0.217	0.51	1	0.83
CCHa1-R	egg	1.46	0.217	0.51	1	0.83
CCHa1-R	CG12155	1.44	0.217	0.51	1	0.83
CCHa1-R	CG15514	1.43	0.217	0.51	1	0.83
CCHa1-R	CG13894	1.37	0.217	0.51	1	0.83
CCHa1-R	MED7	1.37	0.217	0.51	1	0.83
CCHa1-R	CG15011	1.37	0.217	0.51	1	0.83
CG30109	Hr96	7.21	0.088	0.51	0.174077655955698	0.19
CG30109	MED7	6.24	0.088	0.51	0.174077655955698	0.19
CG30109	CG12267	5.2	0.088	0.51	0.174077655955698	0.19
CG30109	stck	4.67	0.088	0.51	0.174077655955698	0.19
CG30109	CG11456	4.41	0.088	0.51	0.174077655955698	0.19
CG30109	Mtp	3.88	0.088	0.51	0.174077655955698	0.19
CG30109	CG1965	3.35	0.088	0.51	0.174077655955698	0.19
CG30109	lin-28	3.25	0.088	0.51	0.174077655955698	0.19
CG30109	Side	3.15	0.088	0.51	0.174077655955698	0.19
CG30109	CG7518	2.99	0.088	0.51	0.174077655955698	0.19
CG30109	trr	2.93	0.088	0.51	0.174077655955698	0.19
CG30109	trem	2.89	0.088	0.51	0.174077655955698	0.19
CG30109	bs	2.73	0.088	0.51	0.174077655955698	0.19
CG30109	CG12236	2.65	0.088	0.51	0.174077655955698	0.19
CG30109	CG5196	2.64	0.088	0.51	0.174077655955698	0.19
CG30109	CR43670	2.55	0.088	0.51	0.174077655955698	0.19
CG30109	wdn	2.44	0.088	0.51	0.174077655955698	0.19
CG30109	mamo	2.43	0.088	0.51	0.174077655955698	0.19
CG30109	CG13894	2.39	0.088	0.51	0.174077655955698	0.19
CG30109	phol	2.36	0.088	0.51	0.174077655955698	0.19
CG30109	CG6163	2.16	0.088	0.51	0.174077655955698	0.19
CG30109	CG33213	2.06	0.088	0.51	0.174077655955698	0.19
CG30109	CG31224	2.04	0.088	0.51	0.174077655955698	0.19
CG30109	mor	1.93	0.088	0.51	0.174077655955698	0.19
CG30109	Rabex-5	1.92	0.088	0.51	0.174077655955698	0.19
CG30109	Ssrp	1.92	0.088	0.51	0.174077655955698	0.19
CG30109	CG8944	1.91	0.088	0.51	0.174077655955698	0.19
CG30109	CG11696	1.87	0.088	0.51	0.174077655955698	0.19
CG30109	HP1c	1.86	0.088	0.51	0.174077655955698	0.19
CG30109	brk	1.84	0.088	0.51	0.174077655955698	0.19
P32	gce	8.48	0.185	0.55	0.53748384988657	0.68
P32	CG13624	8.42	0.185	0.55	0.53748384988657	0.68
P32	ppl	5.2	0.185	0.55	0.53748384988657	0.68
P32	CG12162	4.84	0.185	0.55	0.53748384988657	0.68
P32	zf30C	4.65	0.185	0.55	0.53748384988657	0.68
P32	CG8281	4.03	0.185	0.55	0.53748384988657	0.68
P32	E2f2	4	0.185	0.55	0.53748384988657	0.68
P32	caz	3.59	0.185	0.55	0.53748384988657	0.68
P32	TH1	3.47	0.185	0.55	0.53748384988657	0.68
P32	Ssl1	3.43	0.185	0.55	0.53748384988657	0.68
P32	CG10631	3.06	0.185	0.55	0.53748384988657	0.68
P32	tara	2.82	0.185	0.55	0.53748384988657	0.68
P32	CG15514	2.75	0.185	0.55	0.53748384988657	0.68
P32	Opbp	2.68	0.185	0.55	0.53748384988657	0.68
P32	CG32700	2.68	0.185	0.55	0.53748384988657	0.68
P32	Ravus	2.54	0.185	0.55	0.53748384988657	0.68
P32	CG18265	2.46	0.185	0.55	0.53748384988657	0.68
P32	ash2	2.33	0.185	0.55	0.53748384988657	0.68
P32	spt4	2.32	0.185	0.55	0.53748384988657	0.68
P32	CG12236	2.23	0.185	0.55	0.53748384988657	0.68
P32	CG6689	2.16	0.185	0.55	0.53748384988657	0.68
P32	Su(var)2-10	2.15	0.185	0.55	0.53748384988657	0.68
P32	sba	2.13	0.185	0.55	0.53748384988657	0.68
P32	CG9948	2.08	0.185	0.55	0.53748384988657	0.68
P32	pzg	2.07	0.185	0.55	0.53748384988657	0.68
P32	Dref	1.98	0.185	0.55	0.53748384988657	0.68
P32	Bap55	1.89	0.185	0.55	0.53748384988657	0.68
P32	MED17	1.89	0.185	0.55	0.53748384988657	0.68
P32	CG9705	1.8	0.185	0.55	0.53748384988657	0.68
P32	Eip74EF	1.76	0.185	0.55	0.53748384988657	0.68
rdgBbeta	HP1c	11.85	0.133	0.38	1	0.93
rdgBbeta	CG6765	7.08	0.133	0.38	1	0.93
rdgBbeta	CG11317	4.85	0.133	0.38	1	0.93
rdgBbeta	CG31510	4.59	0.133	0.38	1	0.93
rdgBbeta	esn	4.21	0.133	0.38	1	0.93
rdgBbeta	Hr39	3.72	0.133	0.38	1	0.93
rdgBbeta	Rabex-5	3.64	0.133	0.38	1	0.93
rdgBbeta	Lhr	3.4	0.133	0.38	1	0.93
rdgBbeta	CG14710	3.35	0.133	0.38	1	0.93
rdgBbeta	MED7	3.33	0.133	0.38	1	0.93
rdgBbeta	Su(H)	3.26	0.133	0.38	1	0.93
rdgBbeta	Spt3	3.14	0.133	0.38	1	0.93
rdgBbeta	Bx	2.69	0.133	0.38	1	0.93
rdgBbeta	caz	2.66	0.133	0.38	1	0.93
rdgBbeta	CG12236	2.62	0.133	0.38	1	0.93
rdgBbeta	CG8145	2.6	0.133	0.38	1	0.93
rdgBbeta	lid	2.49	0.133	0.38	1	0.93
rdgBbeta	CG12104	2.37	0.133	0.38	1	0.93
rdgBbeta	Hr38	2.33	0.133	0.38	1	0.93
rdgBbeta	Trf	2.29	0.133	0.38	1	0.93
rdgBbeta	CG3281	2.26	0.133	0.38	1	0.93
rdgBbeta	CG32264	2.17	0.133	0.38	1	0.93
rdgBbeta	CG17328	2.14	0.133	0.38	1	0.93
rdgBbeta	l(2)k10201	2.13	0.133	0.38	1	0.93
rdgBbeta	egg	2.1	0.133	0.38	1	0.93
rdgBbeta	CG1792	2.08	0.133	0.38	1	0.93
rdgBbeta	GATAd	2.03	0.133	0.38	1	0.93
rdgBbeta	Rfx	1.99	0.133	0.38	1	0.93
rdgBbeta	CG11695	1.98	0.133	0.38	1	0.93
rdgBbeta	CG11696	1.97	0.133	0.38	1	0.93
Uhg1	CG2712	5.17	0.136	0.25	0.683130051063973	0.68
Uhg1	trem	4.46	0.136	0.25	0.683130051063973	0.68
Uhg1	pita	4.28	0.136	0.25	0.683130051063973	0.68
Uhg1	CG4820	2.99	0.136	0.25	0.683130051063973	0.68
Uhg1	schlank	2.78	0.136	0.25	0.683130051063973	0.68
Uhg1	Snr1	2.73	0.136	0.25	0.683130051063973	0.68
Uhg1	Hr96	2.73	0.136	0.25	0.683130051063973	0.68
Uhg1	CG17361	2.51	0.136	0.25	0.683130051063973	0.68
Uhg1	CG4854	2.38	0.136	0.25	0.683130051063973	0.68
Uhg1	CG12162	2.32	0.136	0.25	0.683130051063973	0.68
Uhg1	MED17	2.25	0.136	0.25	0.683130051063973	0.68
Uhg1	Set2	2.25	0.136	0.25	0.683130051063973	0.68
Uhg1	CG11560	2.13	0.136	0.25	0.683130051063973	0.68
Uhg1	Ravus	2.07	0.136	0.25	0.683130051063973	0.68
Uhg1	CG12219	2.05	0.136	0.25	0.683130051063973	0.68
Uhg1	CG31460	1.92	0.136	0.25	0.683130051063973	0.68
Uhg1	ppl	1.91	0.136	0.25	0.683130051063973	0.68
Uhg1	MED4	1.86	0.136	0.25	0.683130051063973	0.68
Uhg1	CG14117	1.83	0.136	0.25	0.683130051063973	0.68
Uhg1	CG6765	1.82	0.136	0.25	0.683130051063973	0.68
Uhg1	CG9305	1.79	0.136	0.25	0.683130051063973	0.68
Uhg1	CG3065	1.76	0.136	0.25	0.683130051063973	0.68
Uhg1	CG13624	1.73	0.136	0.25	0.683130051063973	0.68
Uhg1	CG11695	1.71	0.136	0.25	0.683130051063973	0.68
Uhg1	tio	1.69	0.136	0.25	0.683130051063973	0.68
Uhg1	CG11456	1.66	0.136	0.25	0.683130051063973	0.68
Uhg1	Spt3	1.65	0.136	0.25	0.683130051063973	0.68
Uhg1	Bug22	1.62	0.136	0.25	0.683130051063973	0.68
Uhg1	CG7745	1.59	0.136	0.25	0.683130051063973	0.68
Uhg1	CG10959	1.58	0.136	0.25	0.683130051063973	0.68
CG34195	az2	8.2	0.077	0.47	0.149071198499986	0.08
CG34195	CG11906	7.13	0.077	0.47	0.149071198499986	0.08
CG34195	CG1603	4.74	0.077	0.47	0.149071198499986	0.08
CG34195	CG15514	4.51	0.077	0.47	0.149071198499986	0.08
CG34195	CG2875	4	0.077	0.47	0.149071198499986	0.08
CG34195	E(z)	3.89	0.077	0.47	0.149071198499986	0.08
CG34195	CG12659	3.33	0.077	0.47	0.149071198499986	0.08
CG34195	row	3.29	0.077	0.47	0.149071198499986	0.08
CG34195	CG3281	3.13	0.077	0.47	0.149071198499986	0.08
CG34195	e(y)1	2.86	0.077	0.47	0.149071198499986	0.08
CG34195	CG9705	2.7	0.077	0.47	0.149071198499986	0.08
CG34195	CG5180	2.59	0.077	0.47	0.149071198499986	0.08
CG34195	CG11456	2.53	0.077	0.47	0.149071198499986	0.08
CG34195	CG6254	2.41	0.077	0.47	0.149071198499986	0.08
CG34195	Eip93F	2.3	0.077	0.47	0.149071198499986	0.08
CG34195	CG30403	2.24	0.077	0.47	0.149071198499986	0.08
CG34195	CG3815	2.23	0.077	0.47	0.149071198499986	0.08
CG34195	fd68A	2.13	0.077	0.47	0.149071198499986	0.08
CG34195	Taf5	2.12	0.077	0.47	0.149071198499986	0.08
CG34195	stck	2.1	0.077	0.47	0.149071198499986	0.08
CG34195	CG9215	2.01	0.077	0.47	0.149071198499986	0.08
CG34195	pr-set7	2	0.077	0.47	0.149071198499986	0.08
CG34195	CG6683	1.95	0.077	0.47	0.149071198499986	0.08
CG34195	CG7785	1.88	0.077	0.47	0.149071198499986	0.08
CG34195	RpIII128	1.87	0.077	0.47	0.149071198499986	0.08
CG34195	Crc	1.86	0.077	0.47	0.149071198499986	0.08
CG34195	TFAM	1.84	0.077	0.47	0.149071198499986	0.08
CG34195	CG10321	1.81	0.077	0.47	0.149071198499986	0.08
CG34195	HP1c	1.76	0.077	0.47	0.149071198499986	0.08
CG34195	Spt3	1.76	0.077	0.47	0.149071198499986	0.08
OstDelta	Crc	13.79	0.098	0.87	0.53748384988657	0.69
OstDelta	CG4707	9.79	0.098	0.87	0.53748384988657	0.69
OstDelta	CG11317	7.72	0.098	0.87	0.53748384988657	0.69
OstDelta	her	5.83	0.098	0.87	0.53748384988657	0.69
OstDelta	lilli	5.53	0.098	0.87	0.53748384988657	0.69
OstDelta	GATAd	4.9	0.098	0.87	0.53748384988657	0.69
OstDelta	CG3065	4.9	0.098	0.87	0.53748384988657	0.69
OstDelta	CG34422	4.89	0.098	0.87	0.53748384988657	0.69
OstDelta	Mtp	4.6	0.098	0.87	0.53748384988657	0.69
OstDelta	Hr38	4.27	0.098	0.87	0.53748384988657	0.69
OstDelta	CG31460	3.64	0.098	0.87	0.53748384988657	0.69
OstDelta	mamo	3.33	0.098	0.87	0.53748384988657	0.69
OstDelta	sba	3.11	0.098	0.87	0.53748384988657	0.69
OstDelta	CG6683	2.89	0.098	0.87	0.53748384988657	0.69
OstDelta	E2f1	2.8	0.098	0.87	0.53748384988657	0.69
OstDelta	CG7556	2.72	0.098	0.87	0.53748384988657	0.69
OstDelta	CG31510	2.71	0.098	0.87	0.53748384988657	0.69
OstDelta	Bap60	2.67	0.098	0.87	0.53748384988657	0.69
OstDelta	CG15011	2.52	0.098	0.87	0.53748384988657	0.69
OstDelta	CG14667	2.43	0.098	0.87	0.53748384988657	0.69
OstDelta	dwg	2.42	0.098	0.87	0.53748384988657	0.69
OstDelta	CG2116	2.37	0.098	0.87	0.53748384988657	0.69
OstDelta	RpIII128	2.25	0.098	0.87	0.53748384988657	0.69
OstDelta	CG30020	2.21	0.098	0.87	0.53748384988657	0.69
OstDelta	CG6254	2.2	0.098	0.87	0.53748384988657	0.69
OstDelta	MED17	2.18	0.098	0.87	0.53748384988657	0.69
OstDelta	Ssrp	2.17	0.098	0.87	0.53748384988657	0.69
OstDelta	Mes4	2.17	0.098	0.87	0.53748384988657	0.69
OstDelta	Su(z)2	2.14	0.098	0.87	0.53748384988657	0.69
OstDelta	stc	2.12	0.098	0.87	0.53748384988657	0.69
Elk	pad	13.07	0.088	0.54	0.53748384988657	0.67
Elk	CG4936	6.21	0.088	0.54	0.53748384988657	0.67
Elk	CG3065	4.16	0.088	0.54	0.53748384988657	0.67
Elk	schlank	3.49	0.088	0.54	0.53748384988657	0.67
Elk	CG31224	3.49	0.088	0.54	0.53748384988657	0.67
Elk	Spt5	3.44	0.088	0.54	0.53748384988657	0.67
Elk	row	3.11	0.088	0.54	0.53748384988657	0.67
Elk	vdDpp	2.55	0.088	0.54	0.53748384988657	0.67
Elk	CG7818	2.55	0.088	0.54	0.53748384988657	0.67
Elk	Iswi	2.5	0.088	0.54	0.53748384988657	0.67
Elk	Bap55	2.27	0.088	0.54	0.53748384988657	0.67
Elk	CG10904	2.24	0.088	0.54	0.53748384988657	0.67
Elk	CG11906	1.92	0.088	0.54	0.53748384988657	0.67
Elk	Cdc5	1.9	0.088	0.54	0.53748384988657	0.67
Elk	Taf8	1.9	0.088	0.54	0.53748384988657	0.67
Elk	Chrac-14	1.85	0.088	0.54	0.53748384988657	0.67
Elk	Mi-2	1.82	0.088	0.54	0.53748384988657	0.67
Elk	NC2beta	1.82	0.088	0.54	0.53748384988657	0.67
Elk	CG6686	1.79	0.088	0.54	0.53748384988657	0.67
Elk	CG13624	1.79	0.088	0.54	0.53748384988657	0.67
Elk	CG11696	1.76	0.088	0.54	0.53748384988657	0.67
Elk	Su(H)	1.75	0.088	0.54	0.53748384988657	0.67
Elk	CG12155	1.68	0.088	0.54	0.53748384988657	0.67
Elk	Ets97D	1.64	0.088	0.54	0.53748384988657	0.67
Elk	CG8944	1.62	0.088	0.54	0.53748384988657	0.67
Elk	Bx	1.58	0.088	0.54	0.53748384988657	0.67
Elk	CG8765	1.57	0.088	0.54	0.53748384988657	0.67
Elk	CG17361	1.54	0.088	0.54	0.53748384988657	0.67
Elk	fd68A	1.5	0.088	0.54	0.53748384988657	0.67
Elk	egg	1.47	0.088	0.54	0.53748384988657	0.67
dpr13	Chrac-14	6.51	0.849	0.2	0.372104203767625	0.67
dpr13	CG32264	5.95	0.849	0.2	0.372104203767625	0.67
dpr13	CG8216	4.63	0.849	0.2	0.372104203767625	0.67
dpr13	CG3847	4.4	0.849	0.2	0.372104203767625	0.67
dpr13	CG12267	4.38	0.849	0.2	0.372104203767625	0.67
dpr13	CG11560	3.88	0.849	0.2	0.372104203767625	0.67
dpr13	grp	2.81	0.849	0.2	0.372104203767625	0.67
dpr13	CG11906	2.65	0.849	0.2	0.372104203767625	0.67
dpr13	dwg	2.51	0.849	0.2	0.372104203767625	0.67
dpr13	CG6689	2.08	0.849	0.2	0.372104203767625	0.67
dpr13	CR43671	1.99	0.849	0.2	0.372104203767625	0.67
dpr13	ZnT49B	1.96	0.849	0.2	0.372104203767625	0.67
dpr13	Bug22	1.89	0.849	0.2	0.372104203767625	0.67
dpr13	CG30403	1.88	0.849	0.2	0.372104203767625	0.67
dpr13	her	1.86	0.849	0.2	0.372104203767625	0.67
dpr13	Hr96	1.83	0.849	0.2	0.372104203767625	0.67
dpr13	CG8388	1.82	0.849	0.2	0.372104203767625	0.67
dpr13	NELF-B	1.72	0.849	0.2	0.372104203767625	0.67
dpr13	Snr1	1.68	0.849	0.2	0.372104203767625	0.67
dpr13	CG4936	1.68	0.849	0.2	0.372104203767625	0.67
dpr13	Eip93F	1.66	0.849	0.2	0.372104203767625	0.67
dpr13	MED17	1.65	0.849	0.2	0.372104203767625	0.67
dpr13	CG7386	1.56	0.849	0.2	0.372104203767625	0.67
dpr13	CG17359	1.48	0.849	0.2	0.372104203767625	0.67
dpr13	CG4854	1.47	0.849	0.2	0.372104203767625	0.67
dpr13	CG6686	1.45	0.849	0.2	0.372104203767625	0.67
dpr13	Bx	1.41	0.849	0.2	0.372104203767625	0.67
dpr13	CG12236	1.36	0.849	0.2	0.372104203767625	0.67
dpr13	bs	1.36	0.849	0.2	0.372104203767625	0.67
dpr13	Crc	1.36	0.849	0.2	0.372104203767625	0.67
CG34196	Dip1	5.06	0.088	0.49	1	0.99
CG34196	mTTF	4.11	0.088	0.49	1	0.99
CG34196	MBD-R2	4.03	0.088	0.49	1	0.99
CG34196	Mtp	3.22	0.088	0.49	1	0.99
CG34196	Set2	2.87	0.088	0.49	1	0.99
CG34196	Hmr	2.84	0.088	0.49	1	0.99
CG34196	Lhr	2.82	0.088	0.49	1	0.99
CG34196	spt4	2.51	0.088	0.49	1	0.99
CG34196	CG1965	2.44	0.088	0.49	1	0.99
CG34196	CG7839	2.44	0.088	0.49	1	0.99
CG34196	Taf5	2.36	0.088	0.49	1	0.99
CG34196	Eip93F	2.17	0.088	0.49	1	0.99
CG34196	Eip74EF	2.16	0.088	0.49	1	0.99
CG34196	CG2790	2.15	0.088	0.49	1	0.99
CG34196	e(y)1	2.12	0.088	0.49	1	0.99
CG34196	Bx	2.11	0.088	0.49	1	0.99
CG34196	Brf	1.97	0.088	0.49	1	0.99
CG34196	CG1603	1.96	0.088	0.49	1	0.99
CG34196	CG7928	1.95	0.088	0.49	1	0.99
CG34196	crm	1.93	0.088	0.49	1	0.99
CG34196	CG3281	1.82	0.088	0.49	1	0.99
CG34196	CG15514	1.76	0.088	0.49	1	0.99
CG34196	CG7556	1.69	0.088	0.49	1	0.99
CG34196	NC2beta	1.57	0.088	0.49	1	0.99
CG34196	mute	1.5	0.088	0.49	1	0.99
CG34196	Hr96	1.49	0.088	0.49	1	0.99
CG34196	her	1.48	0.088	0.49	1	0.99
CG34196	CG11723	1.45	0.088	0.49	1	0.99
CG34196	Mi-2	1.41	0.088	0.49	1	0.99
CG34196	egg	1.41	0.088	0.49	1	0.99
stau	CG30403	4.87	0.119	0.42	0.53748384988657	0.53
stau	CG10631	4.71	0.119	0.42	0.53748384988657	0.53
stau	HP1c	4.61	0.119	0.42	0.53748384988657	0.53
stau	az2	4.37	0.119	0.42	0.53748384988657	0.53
stau	crm	4.02	0.119	0.42	0.53748384988657	0.53
stau	CG33213	3.97	0.119	0.42	0.53748384988657	0.53
stau	CG8159	3.91	0.119	0.42	0.53748384988657	0.53
stau	CG14712	3.09	0.119	0.42	0.53748384988657	0.53
stau	Rfx	3.08	0.119	0.42	0.53748384988657	0.53
stau	Meics	2.71	0.119	0.42	0.53748384988657	0.53
stau	Su(H)	2.67	0.119	0.42	0.53748384988657	0.53
stau	esn	2.66	0.119	0.42	0.53748384988657	0.53
stau	mute	2.56	0.119	0.42	0.53748384988657	0.53
stau	CR43670	2.54	0.119	0.42	0.53748384988657	0.53
stau	CG9948	2.53	0.119	0.42	0.53748384988657	0.53
stau	CG4854	2.51	0.119	0.42	0.53748384988657	0.53
stau	sba	2.46	0.119	0.42	0.53748384988657	0.53
stau	Bug22	2.45	0.119	0.42	0.53748384988657	0.53
stau	Chrac-16	2.4	0.119	0.42	0.53748384988657	0.53
stau	CG12236	2.33	0.119	0.42	0.53748384988657	0.53
stau	CG17361	2.32	0.119	0.42	0.53748384988657	0.53
stau	pr-set7	2.29	0.119	0.42	0.53748384988657	0.53
stau	CG7987	2.28	0.119	0.42	0.53748384988657	0.53
stau	hng3	2.27	0.119	0.42	0.53748384988657	0.53
stau	CG12219	2.18	0.119	0.42	0.53748384988657	0.53
stau	CG18265	2.04	0.119	0.42	0.53748384988657	0.53
stau	Tfb1	2.03	0.119	0.42	0.53748384988657	0.53
stau	row	1.99	0.119	0.42	0.53748384988657	0.53
stau	CG10209	1.98	0.119	0.42	0.53748384988657	0.53
stau	mxc	1.96	0.119	0.42	0.53748384988657	0.53
Pcl	schlank	4.29	0.094	0.4	0.258198889747161	0.46
Pcl	CR43671	3.94	0.094	0.4	0.258198889747161	0.46
Pcl	RpIII128	3.17	0.094	0.4	0.258198889747161	0.46
Pcl	CG4820	2.91	0.094	0.4	0.258198889747161	0.46
Pcl	CTCF	2.75	0.094	0.4	0.258198889747161	0.46
Pcl	MED17	2.68	0.094	0.4	0.258198889747161	0.46
Pcl	CG3919	2.64	0.094	0.4	0.258198889747161	0.46
Pcl	Ssrp	2.55	0.094	0.4	0.258198889747161	0.46
Pcl	Taf8	2.39	0.094	0.4	0.258198889747161	0.46
Pcl	ERR	2.36	0.094	0.4	0.258198889747161	0.46
Pcl	vdVsx	2.34	0.094	0.4	0.258198889747161	0.46
Pcl	TH1	2.3	0.094	0.4	0.258198889747161	0.46
Pcl	Dh44-R2	2.23	0.094	0.4	0.258198889747161	0.46
Pcl	MED25	2.19	0.094	0.4	0.258198889747161	0.46
Pcl	hng2	2.17	0.094	0.4	0.258198889747161	0.46
Pcl	CG4936	2.1	0.094	0.4	0.258198889747161	0.46
Pcl	CG6765	2.1	0.094	0.4	0.258198889747161	0.46
Pcl	Max	2.09	0.094	0.4	0.258198889747161	0.46
Pcl	Bap60	2.08	0.094	0.4	0.258198889747161	0.46
Pcl	CG15073	2.08	0.094	0.4	0.258198889747161	0.46
Pcl	CG31224	1.94	0.094	0.4	0.258198889747161	0.46
Pcl	bs	1.85	0.094	0.4	0.258198889747161	0.46
Pcl	Taf2	1.76	0.094	0.4	0.258198889747161	0.46
Pcl	fd68A	1.72	0.094	0.4	0.258198889747161	0.46
Pcl	CG10959	1.71	0.094	0.4	0.258198889747161	0.46
Pcl	Sox14	1.71	0.094	0.4	0.258198889747161	0.46
Pcl	NELF-B	1.67	0.094	0.4	0.258198889747161	0.46
Pcl	CG7386	1.66	0.094	0.4	0.258198889747161	0.46
Pcl	Mrtf	1.62	0.094	0.4	0.258198889747161	0.46
Pcl	CG8944	1.62	0.094	0.4	0.258198889747161	0.46
CG10914	CG4565	5.45	0.065	0.16	1	0.86
CG10914	ktub	3.7	0.065	0.16	1	0.86
CG10914	Brf	3	0.065	0.16	1	0.86
CG10914	Snr1	2.94	0.065	0.16	1	0.86
CG10914	mamo	2.79	0.065	0.16	1	0.86
CG10914	Lpt	2.64	0.065	0.16	1	0.86
CG10914	Lmpt	2.62	0.065	0.16	1	0.86
CG10914	CR43670	2.61	0.065	0.16	1	0.86
CG10914	CG10904	2.54	0.065	0.16	1	0.86
CG10914	Su(z)12	2.48	0.065	0.16	1	0.86
CG10914	Cdc5	2.38	0.065	0.16	1	0.86
CG10914	RpIII128	2.37	0.065	0.16	1	0.86
CG10914	Ada2b	2.29	0.065	0.16	1	0.86
CG10914	l(2)k10201	2.29	0.065	0.16	1	0.86
CG10914	CG14117	2.08	0.065	0.16	1	0.86
CG10914	CG10147	2.04	0.065	0.16	1	0.86
CG10914	CG2116	2.01	0.065	0.16	1	0.86
CG10914	Crc	1.98	0.065	0.16	1	0.86
CG10914	CG3313	1.9	0.065	0.16	1	0.86
CG10914	tio	1.87	0.065	0.16	1	0.86
CG10914	CG5953	1.82	0.065	0.16	1	0.86
CG10914	CG8944	1.74	0.065	0.16	1	0.86
CG10914	E2f1	1.72	0.065	0.16	1	0.86
CG10914	CG11695	1.71	0.065	0.16	1	0.86
CG10914	CG6276	1.7	0.065	0.16	1	0.86
CG10914	GATAd	1.68	0.065	0.16	1	0.86
CG10914	Ravus	1.66	0.065	0.16	1	0.86
CG10914	dom	1.6	0.065	0.16	1	0.86
CG10914	CG15514	1.58	0.065	0.16	1	0.86
CG10914	CG8216	1.58	0.065	0.16	1	0.86
CG5726	Cp190	9.93	0.125	-0.56	0.174077655955698	0.28
CG5726	TfIIEalpha	5.03	0.125	-0.56	0.174077655955698	0.28
CG5726	CG3847	4.48	0.125	-0.56	0.174077655955698	0.28
CG5726	mTTF	3.62	0.125	-0.56	0.174077655955698	0.28
CG5726	egg	3.36	0.125	-0.56	0.174077655955698	0.28
CG5726	CG15514	3.35	0.125	-0.56	0.174077655955698	0.28
CG5726	CG13775	3.21	0.125	-0.56	0.174077655955698	0.28
CG5726	Su(var)3-7	2.97	0.125	-0.56	0.174077655955698	0.28
CG5726	NC2beta	2.89	0.125	-0.56	0.174077655955698	0.28
CG5726	MED15	2.73	0.125	-0.56	0.174077655955698	0.28
CG5726	CG10979	2.72	0.125	-0.56	0.174077655955698	0.28
CG5726	fu2	2.65	0.125	-0.56	0.174077655955698	0.28
CG5726	CG1792	2.58	0.125	-0.56	0.174077655955698	0.28
CG5726	Iswi	2.55	0.125	-0.56	0.174077655955698	0.28
CG5726	CG12236	2.54	0.125	-0.56	0.174077655955698	0.28
CG5726	CG8145	2.51	0.125	-0.56	0.174077655955698	0.28
CG5726	CG7556	2.45	0.125	-0.56	0.174077655955698	0.28
CG5726	TFAM	2.4	0.125	-0.56	0.174077655955698	0.28
CG5726	CG14710	2.36	0.125	-0.56	0.174077655955698	0.28
CG5726	Lpt	2.34	0.125	-0.56	0.174077655955698	0.28
CG5726	CG5180	2.31	0.125	-0.56	0.174077655955698	0.28
CG5726	msl-3	2.28	0.125	-0.56	0.174077655955698	0.28
CG5726	az2	2.27	0.125	-0.56	0.174077655955698	0.28
CG5726	CG3815	2.24	0.125	-0.56	0.174077655955698	0.28
CG5726	Cdc5	2.19	0.125	-0.56	0.174077655955698	0.28
CG5726	Tbp	2.19	0.125	-0.56	0.174077655955698	0.28
CG5726	CG30403	2.11	0.125	-0.56	0.174077655955698	0.28
CG5726	Asciz	1.9	0.125	-0.56	0.174077655955698	0.28
CG5726	CG8281	1.89	0.125	-0.56	0.174077655955698	0.28
CG5726	Bap60	1.88	0.125	-0.56	0.174077655955698	0.28
imd	CG3838	8.18	0.079	0.05	0.149071198499986	0.12
imd	CG5953	6.91	0.079	0.05	0.149071198499986	0.12
imd	CG4707	3.93	0.079	0.05	0.149071198499986	0.12
imd	NC2beta	3.73	0.079	0.05	0.149071198499986	0.12
imd	Mes4	3.64	0.079	0.05	0.149071198499986	0.12
imd	Bug22	3.32	0.079	0.05	0.149071198499986	0.12
