## Supplementary material for "Establishment of terminal selector combinations in optic lobe neurons": Annex 3: RFM_SevClustMarkers_P70_non_TSs_SO_Regular_mOPC_results.csv (part 3 of 3)

Features	Top_predictors	%IncMSE	RMSE_TestSet	Cor_TestPreds_TestObs	Best_MCC_TestSetBin_TestSetMM	Best_MCC_Threshold
imd	Dh44-R2	3.18	0.079	0.05	0.149071198499986	0.12
imd	tth	3.17	0.079	0.05	0.149071198499986	0.12
imd	CG12236	3.14	0.079	0.05	0.149071198499986	0.12
imd	Sox14	3.04	0.079	0.05	0.149071198499986	0.12
imd	CG7518	2.79	0.079	0.05	0.149071198499986	0.12
imd	CG12219	2.69	0.079	0.05	0.149071198499986	0.12
imd	ash2	2.68	0.079	0.05	0.149071198499986	0.12
imd	Bap55	2.58	0.079	0.05	0.149071198499986	0.12
imd	CG11723	2.4	0.079	0.05	0.149071198499986	0.12
imd	nvy	2.37	0.079	0.05	0.149071198499986	0.12
imd	CG7987	2.13	0.079	0.05	0.149071198499986	0.12
imd	CG7785	2.09	0.079	0.05	0.149071198499986	0.12
imd	CG17186	2.03	0.079	0.05	0.149071198499986	0.12
imd	CG13123	2.02	0.079	0.05	0.149071198499986	0.12
imd	CG10959	1.98	0.079	0.05	0.149071198499986	0.12
imd	GATAd	1.92	0.079	0.05	0.149071198499986	0.12
imd	CG12768	1.91	0.079	0.05	0.149071198499986	0.12
imd	Lmpt	1.75	0.079	0.05	0.149071198499986	0.12
imd	pr-set7	1.68	0.079	0.05	0.149071198499986	0.12
imd	CG15514	1.6	0.079	0.05	0.149071198499986	0.12
imd	CG15073	1.57	0.079	0.05	0.149071198499986	0.12
imd	E(z)	1.5	0.079	0.05	0.149071198499986	0.12
imd	Pbp95	1.47	0.079	0.05	0.149071198499986	0.12
imd	Atac1	1.4	0.079	0.05	0.149071198499986	0.12
Prp19	Rfx	13.74	0.134	0.22	0.29277002188456	0.54
Prp19	CG3313	7.24	0.134	0.22	0.29277002188456	0.54
Prp19	Ssrp	3.77	0.134	0.22	0.29277002188456	0.54
Prp19	Nufip	3.64	0.134	0.22	0.29277002188456	0.54
Prp19	CR43671	3.35	0.134	0.22	0.29277002188456	0.54
Prp19	CG6276	3.26	0.134	0.22	0.29277002188456	0.54
Prp19	Brf	3.25	0.134	0.22	0.29277002188456	0.54
Prp19	Mi-2	3.22	0.134	0.22	0.29277002188456	0.54
Prp19	Mrtf	3.22	0.134	0.22	0.29277002188456	0.54
Prp19	CG3281	3.2	0.134	0.22	0.29277002188456	0.54
Prp19	CG6686	3.2	0.134	0.22	0.29277002188456	0.54
Prp19	CG9948	3.06	0.134	0.22	0.29277002188456	0.54
Prp19	CG1602	3	0.134	0.22	0.29277002188456	0.54
Prp19	Mad	2.98	0.134	0.22	0.29277002188456	0.54
Prp19	CG31460	2.93	0.134	0.22	0.29277002188456	0.54
Prp19	CG9215	2.73	0.134	0.22	0.29277002188456	0.54
Prp19	CG11696	2.68	0.134	0.22	0.29277002188456	0.54
Prp19	Dref	2.64	0.134	0.22	0.29277002188456	0.54
Prp19	CG4360	2.62	0.134	0.22	0.29277002188456	0.54
Prp19	CG13775	2.57	0.134	0.22	0.29277002188456	0.54
Prp19	CG7785	2.53	0.134	0.22	0.29277002188456	0.54
Prp19	CG11906	2.49	0.134	0.22	0.29277002188456	0.54
Prp19	CG5953	2.42	0.134	0.22	0.29277002188456	0.54
Prp19	CG9705	2.32	0.134	0.22	0.29277002188456	0.54
Prp19	mld	2.19	0.134	0.22	0.29277002188456	0.54
Prp19	CG3815	2.19	0.134	0.22	0.29277002188456	0.54
Prp19	CG6683	2.04	0.134	0.22	0.29277002188456	0.54
Prp19	schlank	2.03	0.134	0.22	0.29277002188456	0.54
Prp19	mxc	1.96	0.134	0.22	0.29277002188456	0.54
Prp19	CG14712	1.89	0.134	0.22	0.29277002188456	0.54
CG5190	Dh44-R2	3.74	0.113	0.39	0.447213595499958	0.61
CG5190	Pcl	3.19	0.113	0.39	0.447213595499958	0.61
CG5190	CG4360	2.85	0.113	0.39	0.447213595499958	0.61
CG5190	Hmg-2	2.59	0.113	0.39	0.447213595499958	0.61
CG5190	bs	2.34	0.113	0.39	0.447213595499958	0.61
CG5190	Hmr	2.26	0.113	0.39	0.447213595499958	0.61
CG5190	E2f2	2.25	0.113	0.39	0.447213595499958	0.61
CG5190	CG6272	2.22	0.113	0.39	0.447213595499958	0.61
CG5190	wdn	2.15	0.113	0.39	0.447213595499958	0.61
CG5190	CG32982	2.08	0.113	0.39	0.447213595499958	0.61
CG5190	ph-p	2.07	0.113	0.39	0.447213595499958	0.61
CG5190	CG33213	1.85	0.113	0.39	0.447213595499958	0.61
CG5190	caz	1.81	0.113	0.39	0.447213595499958	0.61
CG5190	phol	1.74	0.113	0.39	0.447213595499958	0.61
CG5190	nvy	1.7	0.113	0.39	0.447213595499958	0.61
CG5190	CG11695	1.64	0.113	0.39	0.447213595499958	0.61
CG5190	CG17328	1.63	0.113	0.39	0.447213595499958	0.61
CG5190	CG3815	1.61	0.113	0.39	0.447213595499958	0.61
CG5190	CG13624	1.61	0.113	0.39	0.447213595499958	0.61
CG5190	ssp	1.59	0.113	0.39	0.447213595499958	0.61
CG5190	CG10979	1.52	0.113	0.39	0.447213595499958	0.61
CG5190	stc	1.51	0.113	0.39	0.447213595499958	0.61
CG5190	Rfx	1.39	0.113	0.39	0.447213595499958	0.61
CG5190	RpIII128	1.36	0.113	0.39	0.447213595499958	0.61
CG5190	CG11906	1.35	0.113	0.39	0.447213595499958	0.61
CG5190	CG11723	1.35	0.113	0.39	0.447213595499958	0.61
CG5190	CG11317	1.34	0.113	0.39	0.447213595499958	0.61
CG5190	Mrtf	1.34	0.113	0.39	0.447213595499958	0.61
CG5190	CG31510	1.33	0.113	0.39	0.447213595499958	0.61
CG5190	CG4936	1.33	0.113	0.39	0.447213595499958	0.61
Rgk2	Snr1	4.08	0.374	-0.28	0.218217890235992	0.04
Rgk2	CG1647	3.77	0.374	-0.28	0.218217890235992	0.04
Rgk2	CG10904	3.48	0.374	-0.28	0.218217890235992	0.04
Rgk2	CG7386	3.4	0.374	-0.28	0.218217890235992	0.04
Rgk2	CG7556	3.13	0.374	-0.28	0.218217890235992	0.04
Rgk2	Spt5	2.99	0.374	-0.28	0.218217890235992	0.04
Rgk2	Mes4	2.5	0.374	-0.28	0.218217890235992	0.04
Rgk2	Su(var)3-7	2.25	0.374	-0.28	0.218217890235992	0.04
Rgk2	Atac1	2.18	0.374	-0.28	0.218217890235992	0.04
Rgk2	Taf5	2.12	0.374	-0.28	0.218217890235992	0.04
Rgk2	CG32700	2.1	0.374	-0.28	0.218217890235992	0.04
Rgk2	CG6254	2.03	0.374	-0.28	0.218217890235992	0.04
Rgk2	CG9705	1.97	0.374	-0.28	0.218217890235992	0.04
Rgk2	MED17	1.96	0.374	-0.28	0.218217890235992	0.04
Rgk2	Rfx	1.89	0.374	-0.28	0.218217890235992	0.04
Rgk2	bs	1.84	0.374	-0.28	0.218217890235992	0.04
Rgk2	CG17361	1.74	0.374	-0.28	0.218217890235992	0.04
Rgk2	yem	1.66	0.374	-0.28	0.218217890235992	0.04
Rgk2	CG11560	1.65	0.374	-0.28	0.218217890235992	0.04
Rgk2	Ssrp	1.62	0.374	-0.28	0.218217890235992	0.04
Rgk2	e(y)3	1.57	0.374	-0.28	0.218217890235992	0.04
Rgk2	CG13624	1.56	0.374	-0.28	0.218217890235992	0.04
Rgk2	CR43671	1.5	0.374	-0.28	0.218217890235992	0.04
Rgk2	CG34376	1.5	0.374	-0.28	0.218217890235992	0.04
Rgk2	CG10631	1.4	0.374	-0.28	0.218217890235992	0.04
Rgk2	Max	1.38	0.374	-0.28	0.218217890235992	0.04
Rgk2	Iswi	1.36	0.374	-0.28	0.218217890235992	0.04
Rgk2	Su(var)2-10	1.29	0.374	-0.28	0.218217890235992	0.04
Rgk2	Side	1.26	0.374	-0.28	0.218217890235992	0.04
Rgk2	Asciz	1.26	0.374	-0.28	0.218217890235992	0.04
GEFmeso	Hr38	6.44	0.199	0.45	0.683130051063973	0.81
GEFmeso	CG12219	4.05	0.199	0.45	0.683130051063973	0.81
GEFmeso	CG30020	3.88	0.199	0.45	0.683130051063973	0.81
GEFmeso	cyc	3.63	0.199	0.45	0.683130051063973	0.81
GEFmeso	CR43671	2.97	0.199	0.45	0.683130051063973	0.81
GEFmeso	pr-set7	2.59	0.199	0.45	0.683130051063973	0.81
GEFmeso	CG31510	2.43	0.199	0.45	0.683130051063973	0.81
GEFmeso	Mrtf	2.3	0.199	0.45	0.683130051063973	0.81
GEFmeso	hpo	2.26	0.199	0.45	0.683130051063973	0.81
GEFmeso	Hr39	2.08	0.199	0.45	0.683130051063973	0.81
GEFmeso	dalao	2.03	0.199	0.45	0.683130051063973	0.81
GEFmeso	CG7386	2	0.199	0.45	0.683130051063973	0.81
GEFmeso	MED17	1.87	0.199	0.45	0.683130051063973	0.81
GEFmeso	Mef2	1.83	0.199	0.45	0.683130051063973	0.81
GEFmeso	bs	1.71	0.199	0.45	0.683130051063973	0.81
GEFmeso	CTPsyn	1.71	0.199	0.45	0.683130051063973	0.81
GEFmeso	Ets97D	1.64	0.199	0.45	0.683130051063973	0.81
GEFmeso	Max	1.62	0.199	0.45	0.683130051063973	0.81
GEFmeso	CG12659	1.52	0.199	0.45	0.683130051063973	0.81
GEFmeso	jing	1.5	0.199	0.45	0.683130051063973	0.81
GEFmeso	CG11398	1.48	0.199	0.45	0.683130051063973	0.81
GEFmeso	CG4360	1.44	0.199	0.45	0.683130051063973	0.81
GEFmeso	CG15011	1.43	0.199	0.45	0.683130051063973	0.81
GEFmeso	CG18265	1.43	0.199	0.45	0.683130051063973	0.81
GEFmeso	ush	1.4	0.199	0.45	0.683130051063973	0.81
GEFmeso	CG6272	1.37	0.199	0.45	0.683130051063973	0.81
GEFmeso	Bap60	1.36	0.199	0.45	0.683130051063973	0.81
GEFmeso	CG3838	1.35	0.199	0.45	0.683130051063973	0.81
GEFmeso	dbr	1.34	0.199	0.45	0.683130051063973	0.81
GEFmeso	ph-p	1.32	0.199	0.45	0.683130051063973	0.81
CG5323	Brf	4.79	0.074	-0.22	0.0975900072948533	0.08
CG5323	CG3313	3.99	0.074	-0.22	0.0975900072948533	0.08
CG5323	CG12659	3.28	0.074	-0.22	0.0975900072948533	0.08
CG5323	dbr	2.89	0.074	-0.22	0.0975900072948533	0.08
CG5323	Atac2	2.67	0.074	-0.22	0.0975900072948533	0.08
CG5323	CG8765	2.65	0.074	-0.22	0.0975900072948533	0.08
CG5323	nvy	2.55	0.074	-0.22	0.0975900072948533	0.08
CG5323	Dh44-R2	2.42	0.074	-0.22	0.0975900072948533	0.08
CG5323	Rfx	2.39	0.074	-0.22	0.0975900072948533	0.08
CG5323	CG11317	2.31	0.074	-0.22	0.0975900072948533	0.08
CG5323	hpo	2.29	0.074	-0.22	0.0975900072948533	0.08
CG5323	CG34422	2.22	0.074	-0.22	0.0975900072948533	0.08
CG5323	ktub	2.2	0.074	-0.22	0.0975900072948533	0.08
CG5323	CG1024	2.18	0.074	-0.22	0.0975900072948533	0.08
CG5323	Mrtf	2.11	0.074	-0.22	0.0975900072948533	0.08
CG5323	CG30403	2.04	0.074	-0.22	0.0975900072948533	0.08
CG5323	CG3281	2	0.074	-0.22	0.0975900072948533	0.08
CG5323	CG1603	1.99	0.074	-0.22	0.0975900072948533	0.08
CG5323	stc	1.98	0.074	-0.22	0.0975900072948533	0.08
CG5323	CG8944	1.94	0.074	-0.22	0.0975900072948533	0.08
CG5323	Opbp	1.92	0.074	-0.22	0.0975900072948533	0.08
CG5323	Lhr	1.91	0.074	-0.22	0.0975900072948533	0.08
CG5323	CG7357	1.87	0.074	-0.22	0.0975900072948533	0.08
CG5323	hng2	1.76	0.074	-0.22	0.0975900072948533	0.08
CG5323	CG6765	1.72	0.074	-0.22	0.0975900072948533	0.08
CG5323	Cdk8	1.69	0.074	-0.22	0.0975900072948533	0.08
CG5323	Su(H)	1.67	0.074	-0.22	0.0975900072948533	0.08
CG5323	dwg	1.67	0.074	-0.22	0.0975900072948533	0.08
CG5323	CG6272	1.63	0.074	-0.22	0.0975900072948533	0.08
CG5323	MRG15	1.61	0.074	-0.22	0.0975900072948533	0.08
CG5335	CG3838	3.53	0.039	0.39	0.382970843102535	0.5
CG5335	CG5196	3.51	0.039	0.39	0.382970843102535	0.5
CG5335	CR43671	3	0.039	0.39	0.382970843102535	0.5
CG5335	shn	2.6	0.039	0.39	0.382970843102535	0.5
CG5335	Rfx	2.45	0.039	0.39	0.382970843102535	0.5
CG5335	Ravus	2.37	0.039	0.39	0.382970843102535	0.5
CG5335	CG31510	2.25	0.039	0.39	0.382970843102535	0.5
CG5335	stc	2.21	0.039	0.39	0.382970843102535	0.5
CG5335	fd68A	2.19	0.039	0.39	0.382970843102535	0.5
CG5335	CG2116	1.92	0.039	0.39	0.382970843102535	0.5
CG5335	CG17802	1.89	0.039	0.39	0.382970843102535	0.5
CG5335	CG7839	1.89	0.039	0.39	0.382970843102535	0.5
CG5335	whole_OPC	1.76	0.039	0.39	0.382970843102535	0.5
CG5335	Nufip	1.71	0.039	0.39	0.382970843102535	0.5
CG5335	CG3919	1.67	0.039	0.39	0.382970843102535	0.5
CG5335	Su(z)12	1.65	0.039	0.39	0.382970843102535	0.5
CG5335	Bap60	1.64	0.039	0.39	0.382970843102535	0.5
CG5335	Iswi	1.58	0.039	0.39	0.382970843102535	0.5
CG5335	CG7745	1.56	0.039	0.39	0.382970843102535	0.5
CG5335	E2f2	1.51	0.039	0.39	0.382970843102535	0.5
CG5335	CG8924	1.5	0.039	0.39	0.382970843102535	0.5
CG5335	MED17	1.44	0.039	0.39	0.382970843102535	0.5
CG5335	CG7785	1.44	0.039	0.39	0.382970843102535	0.5
CG5335	mamo	1.43	0.039	0.39	0.382970843102535	0.5
CG5335	sage	1.36	0.039	0.39	0.382970843102535	0.5
CG5335	Eip93F	1.28	0.039	0.39	0.382970843102535	0.5
CG5335	GATAd	1.27	0.039	0.39	0.382970843102535	0.5
CG5335	CG8388	1.22	0.039	0.39	0.382970843102535	0.5
CG5335	pzg	1.22	0.039	0.39	0.382970843102535	0.5
CG5335	crm	1.2	0.039	0.39	0.382970843102535	0.5
CG42855	CG12155	4.06	0.065	-0.25	0.333333333333333	0.34
CG42855	Taf2	3.64	0.065	-0.25	0.333333333333333	0.34
CG42855	CG15514	3.51	0.065	-0.25	0.333333333333333	0.34
CG42855	CG7357	3.39	0.065	-0.25	0.333333333333333	0.34
CG42855	RpII33	3.2	0.065	-0.25	0.333333333333333	0.34
CG42855	CG11906	3.17	0.065	-0.25	0.333333333333333	0.34
CG42855	CG44247	2.82	0.065	-0.25	0.333333333333333	0.34
CG42855	CG8944	2.81	0.065	-0.25	0.333333333333333	0.34
CG42855	trem	2.74	0.065	-0.25	0.333333333333333	0.34
CG42855	Hr96	2.65	0.065	-0.25	0.333333333333333	0.34
CG42855	CG13775	2.64	0.065	-0.25	0.333333333333333	0.34
CG42855	CG6765	2.27	0.065	-0.25	0.333333333333333	0.34
CG42855	Tfb1	2.18	0.065	-0.25	0.333333333333333	0.34
CG42855	CG6254	2.06	0.065	-0.25	0.333333333333333	0.34
CG42855	Spt5	2.01	0.065	-0.25	0.333333333333333	0.34
CG42855	CG5196	1.98	0.065	-0.25	0.333333333333333	0.34
CG42855	CG17361	1.92	0.065	-0.25	0.333333333333333	0.34
CG42855	hng2	1.86	0.065	-0.25	0.333333333333333	0.34
CG42855	dalao	1.84	0.065	-0.25	0.333333333333333	0.34
CG42855	MED25	1.83	0.065	-0.25	0.333333333333333	0.34
CG42855	Ssl1	1.82	0.065	-0.25	0.333333333333333	0.34
CG42855	polybromo	1.77	0.065	-0.25	0.333333333333333	0.34
CG42855	Ssrp	1.74	0.065	-0.25	0.333333333333333	0.34
CG42855	CG7745	1.72	0.065	-0.25	0.333333333333333	0.34
CG42855	pad	1.68	0.065	-0.25	0.333333333333333	0.34
CG42855	stc	1.66	0.065	-0.25	0.333333333333333	0.34
CG42855	MBD-R2	1.54	0.065	-0.25	0.333333333333333	0.34
CG42855	tara	1.52	0.065	-0.25	0.333333333333333	0.34
CG42855	CTPsyn	1.5	0.065	-0.25	0.333333333333333	0.34
CG42855	Bap60	1.41	0.065	-0.25	0.333333333333333	0.34
CG15073	CG2790	5.65	0.062	0.02	0.2	0.68
CG15073	RpII33	4.42	0.062	0.02	0.2	0.68
CG15073	Elp3	4.11	0.062	0.02	0.2	0.68
CG15073	Lmpt	3.77	0.062	0.02	0.2	0.68
CG15073	MESR4	3.35	0.062	0.02	0.2	0.68
CG15073	Spt5	2.83	0.062	0.02	0.2	0.68
CG15073	CG10979	2.71	0.062	0.02	0.2	0.68
CG15073	E(z)	2.64	0.062	0.02	0.2	0.68
CG15073	CG14712	2.57	0.062	0.02	0.2	0.68
CG15073	dom	2.53	0.062	0.02	0.2	0.68
CG15073	CG44247	2.45	0.062	0.02	0.2	0.68
CG15073	CG11695	2.39	0.062	0.02	0.2	0.68
CG15073	Cp190	2.28	0.062	0.02	0.2	0.68
CG15073	Mio	2.2	0.062	0.02	0.2	0.68
CG15073	Kdm2	2.15	0.062	0.02	0.2	0.68
CG15073	bs	2.09	0.062	0.02	0.2	0.68
CG15073	CG7386	2.06	0.062	0.02	0.2	0.68
CG15073	CG5180	1.98	0.062	0.02	0.2	0.68
CG15073	CG8950	1.94	0.062	0.02	0.2	0.68
CG15073	Rabex-5	1.83	0.062	0.02	0.2	0.68
CG15073	Mat1	1.81	0.062	0.02	0.2	0.68
CG15073	CG1965	1.79	0.062	0.02	0.2	0.68
CG15073	CG6689	1.77	0.062	0.02	0.2	0.68
CG15073	MED7	1.76	0.062	0.02	0.2	0.68
CG15073	CG16863	1.75	0.062	0.02	0.2	0.68
CG15073	CG8944	1.73	0.062	0.02	0.2	0.68
CG15073	CG12768	1.69	0.062	0.02	0.2	0.68
CG15073	CG17186	1.68	0.062	0.02	0.2	0.68
CG15073	Mes4	1.67	0.062	0.02	0.2	0.68
CG15073	Mi-2	1.64	0.062	0.02	0.2	0.68
Hs3st-A	CG8216	16.44	0.365	0.17	0.404519917477945	0.41
Hs3st-A	CG3281	6.47	0.365	0.17	0.404519917477945	0.41
Hs3st-A	Kdm4A	6.27	0.365	0.17	0.404519917477945	0.41
Hs3st-A	GATAd	5.84	0.365	0.17	0.404519917477945	0.41
Hs3st-A	CG5180	5.81	0.365	0.17	0.404519917477945	0.41
Hs3st-A	ppl	5.32	0.365	0.17	0.404519917477945	0.41
Hs3st-A	Chrac-16	4.7	0.365	0.17	0.404519917477945	0.41
Hs3st-A	Bug22	4.19	0.365	0.17	0.404519917477945	0.41
Hs3st-A	Dref	3.86	0.365	0.17	0.404519917477945	0.41
Hs3st-A	CG3847	3.81	0.365	0.17	0.404519917477945	0.41
Hs3st-A	CG12162	3.14	0.365	0.17	0.404519917477945	0.41
Hs3st-A	ktub	2.96	0.365	0.17	0.404519917477945	0.41
Hs3st-A	CG6683	2.81	0.365	0.17	0.404519917477945	0.41
Hs3st-A	CG12768	2.77	0.365	0.17	0.404519917477945	0.41
Hs3st-A	CG13624	2.7	0.365	0.17	0.404519917477945	0.41
Hs3st-A	CG11398	2.6	0.365	0.17	0.404519917477945	0.41
Hs3st-A	ph-p	2.58	0.365	0.17	0.404519917477945	0.41
Hs3st-A	her	2.53	0.365	0.17	0.404519917477945	0.41
Hs3st-A	Hr39	2.5	0.365	0.17	0.404519917477945	0.41
Hs3st-A	esn	2.35	0.365	0.17	0.404519917477945	0.41
Hs3st-A	CG45071	2.32	0.365	0.17	0.404519917477945	0.41
Hs3st-A	CG2712	2.3	0.365	0.17	0.404519917477945	0.41
Hs3st-A	MED15	2.25	0.365	0.17	0.404519917477945	0.41
Hs3st-A	lilli	2.09	0.365	0.17	0.404519917477945	0.41
Hs3st-A	CG4424	2.07	0.365	0.17	0.404519917477945	0.41
Hs3st-A	Mef2	2.04	0.365	0.17	0.404519917477945	0.41
Hs3st-A	Iswi	2.02	0.365	0.17	0.404519917477945	0.41
Hs3st-A	MED17	1.98	0.365	0.17	0.404519917477945	0.41
Hs3st-A	hng3	1.93	0.365	0.17	0.404519917477945	0.41
Hs3st-A	CG6689	1.89	0.365	0.17	0.404519917477945	0.41
Mctp	CkIIalpha-i1	4.64	0.088	0.49	0.447213595499958	0.93
Mctp	vdOptix	3.65	0.088	0.49	0.447213595499958	0.93
Mctp	CG13624	3.25	0.088	0.49	0.447213595499958	0.93
Mctp	GATAd	2.96	0.088	0.49	0.447213595499958	0.93
Mctp	CG18265	2.9	0.088	0.49	0.447213595499958	0.93
Mctp	CG4565	2.86	0.088	0.49	0.447213595499958	0.93
Mctp	fu2	2.63	0.088	0.49	0.447213595499958	0.93
Mctp	Rabex-5	2.47	0.088	0.49	0.447213595499958	0.93
Mctp	CG6276	2.43	0.088	0.49	0.447213595499958	0.93
Mctp	TH1	2.16	0.088	0.49	0.447213595499958	0.93
Mctp	CG44002	2.13	0.088	0.49	0.447213595499958	0.93
Mctp	CG12267	2.06	0.088	0.49	0.447213595499958	0.93
Mctp	mxc	2.03	0.088	0.49	0.447213595499958	0.93
Mctp	Mat1	1.96	0.088	0.49	0.447213595499958	0.93
Mctp	Opbp	1.91	0.088	0.49	0.447213595499958	0.93
Mctp	stck	1.85	0.088	0.49	0.447213595499958	0.93
Mctp	CG3281	1.78	0.088	0.49	0.447213595499958	0.93
Mctp	CG12659	1.69	0.088	0.49	0.447213595499958	0.93
Mctp	Hr39	1.68	0.088	0.49	0.447213595499958	0.93
Mctp	rgr	1.66	0.088	0.49	0.447213595499958	0.93
Mctp	dOptix	1.64	0.088	0.49	0.447213595499958	0.93
Mctp	CG6689	1.62	0.088	0.49	0.447213595499958	0.93
Mctp	Side	1.57	0.088	0.49	0.447213595499958	0.93
Mctp	Hmg-2	1.57	0.088	0.49	0.447213595499958	0.93
Mctp	bon	1.52	0.088	0.49	0.447213595499958	0.93
Mctp	CG6765	1.51	0.088	0.49	0.447213595499958	0.93
Mctp	vDpp	1.41	0.088	0.49	0.447213595499958	0.93
Mctp	ktub	1.36	0.088	0.49	0.447213595499958	0.93
Mctp	CG11906	1.35	0.088	0.49	0.447213595499958	0.93
Mctp	mTTF	1.34	0.088	0.49	0.447213595499958	0.93
Phb2	Kdm4A	6.77	0.203	0.55	0.683130051063973	0.83
Phb2	E2f1	5.47	0.203	0.55	0.683130051063973	0.83
Phb2	Crc	4.73	0.203	0.55	0.683130051063973	0.83
Phb2	CG12162	3.95	0.203	0.55	0.683130051063973	0.83
Phb2	Max	3.68	0.203	0.55	0.683130051063973	0.83
Phb2	ppl	3.56	0.203	0.55	0.683130051063973	0.83
Phb2	Mad	3.26	0.203	0.55	0.683130051063973	0.83
Phb2	CG11317	2.87	0.203	0.55	0.683130051063973	0.83
Phb2	Su(H)	2.86	0.203	0.55	0.683130051063973	0.83
Phb2	CG13624	2.78	0.203	0.55	0.683130051063973	0.83
Phb2	CG1965	2.58	0.203	0.55	0.683130051063973	0.83
Phb2	Meics	2.44	0.203	0.55	0.683130051063973	0.83
Phb2	CG31460	2.27	0.203	0.55	0.683130051063973	0.83
Phb2	hpo	2.21	0.203	0.55	0.683130051063973	0.83
Phb2	Bug22	2.18	0.203	0.55	0.683130051063973	0.83
Phb2	polybromo	2.05	0.203	0.55	0.683130051063973	0.83
Phb2	Dref	2.01	0.203	0.55	0.683130051063973	0.83
Phb2	CG2199	2	0.203	0.55	0.683130051063973	0.83
Phb2	Mi-2	1.97	0.203	0.55	0.683130051063973	0.83
Phb2	CG6272	1.83	0.203	0.55	0.683130051063973	0.83
Phb2	CkIIalpha-i1	1.82	0.203	0.55	0.683130051063973	0.83
Phb2	Set2	1.77	0.203	0.55	0.683130051063973	0.83
Phb2	CG1024	1.74	0.203	0.55	0.683130051063973	0.83
Phb2	Sry-delta	1.73	0.203	0.55	0.683130051063973	0.83
Phb2	CG7556	1.72	0.203	0.55	0.683130051063973	0.83
Phb2	mor	1.71	0.203	0.55	0.683130051063973	0.83
Phb2	CG11723	1.64	0.203	0.55	0.683130051063973	0.83
Phb2	CG15011	1.63	0.203	0.55	0.683130051063973	0.83
Phb2	CG4360	1.61	0.203	0.55	0.683130051063973	0.83
Phb2	pita	1.59	0.203	0.55	0.683130051063973	0.83
CG15097	Set2	3.13	0.419	0.07	0.372104203767625	0.4
CG15097	CG31510	2.77	0.419	0.07	0.372104203767625	0.4
CG15097	ph-p	2.43	0.419	0.07	0.372104203767625	0.4
CG15097	CG4565	2.4	0.419	0.07	0.372104203767625	0.4
CG15097	CG6686	2.35	0.419	0.07	0.372104203767625	0.4
CG15097	CG10959	2.14	0.419	0.07	0.372104203767625	0.4
CG15097	CG17359	2.09	0.419	0.07	0.372104203767625	0.4
CG15097	CG4820	2.08	0.419	0.07	0.372104203767625	0.4
CG15097	CG11398	2.07	0.419	0.07	0.372104203767625	0.4
CG15097	ppl	2.04	0.419	0.07	0.372104203767625	0.4
CG15097	CG11906	2.01	0.419	0.07	0.372104203767625	0.4
CG15097	CG8924	1.86	0.419	0.07	0.372104203767625	0.4
CG15097	phol	1.83	0.419	0.07	0.372104203767625	0.4
CG15097	CG6765	1.79	0.419	0.07	0.372104203767625	0.4
CG15097	su(Hw)	1.75	0.419	0.07	0.372104203767625	0.4
CG15097	CG1024	1.74	0.419	0.07	0.372104203767625	0.4
CG15097	lilli	1.66	0.419	0.07	0.372104203767625	0.4
CG15097	CG12162	1.63	0.419	0.07	0.372104203767625	0.4
CG15097	hng3	1.63	0.419	0.07	0.372104203767625	0.4
CG15097	Hmg-2	1.62	0.419	0.07	0.372104203767625	0.4
CG15097	CG4936	1.6	0.419	0.07	0.372104203767625	0.4
CG15097	CG30020	1.57	0.419	0.07	0.372104203767625	0.4
CG15097	CkIIalpha-i1	1.54	0.419	0.07	0.372104203767625	0.4
CG15097	GATAd	1.52	0.419	0.07	0.372104203767625	0.4
CG15097	MED17	1.45	0.419	0.07	0.372104203767625	0.4
CG15097	Hr39	1.44	0.419	0.07	0.372104203767625	0.4
CG15097	Mi-2	1.42	0.419	0.07	0.372104203767625	0.4
CG15097	Bka	1.41	0.419	0.07	0.372104203767625	0.4
CG15097	hng2	1.38	0.419	0.07	0.372104203767625	0.4
CG15097	Ssrp	1.35	0.419	0.07	0.372104203767625	0.4
CG15107	jing	5.98	0.048	0.26	0.258198889747161	0.45
CG15107	ktub	4.29	0.048	0.26	0.258198889747161	0.45
CG15107	CTCF	3.92	0.048	0.26	0.258198889747161	0.45
CG15107	CG15514	3.87	0.048	0.26	0.258198889747161	0.45
CG15107	CG34376	3.49	0.048	0.26	0.258198889747161	0.45
CG15107	CG4424	3.37	0.048	0.26	0.258198889747161	0.45
CG15107	CG16863	3.19	0.048	0.26	0.258198889747161	0.45
CG15107	CG12236	2.99	0.048	0.26	0.258198889747161	0.45
CG15107	l(2)k10201	2.98	0.048	0.26	0.258198889747161	0.45
CG15107	Atac2	2.78	0.048	0.26	0.258198889747161	0.45
CG15107	CG7928	2.77	0.048	0.26	0.258198889747161	0.45
CG15107	mamo	2.74	0.048	0.26	0.258198889747161	0.45
CG15107	bs	2.66	0.048	0.26	0.258198889747161	0.45
CG15107	Side	2.66	0.048	0.26	0.258198889747161	0.45
CG15107	CG1792	2.63	0.048	0.26	0.258198889747161	0.45
CG15107	Dh44-R2	2.47	0.048	0.26	0.258198889747161	0.45
CG15107	CG6276	2.44	0.048	0.26	0.258198889747161	0.45
CG15107	CG7556	2.19	0.048	0.26	0.258198889747161	0.45
CG15107	CG4936	2.18	0.048	0.26	0.258198889747161	0.45
CG15107	CG9215	2.17	0.048	0.26	0.258198889747161	0.45
CG15107	CG13123	2.16	0.048	0.26	0.258198889747161	0.45
CG15107	CG14117	2.13	0.048	0.26	0.258198889747161	0.45
CG15107	CG34422	2.12	0.048	0.26	0.258198889747161	0.45
CG15107	CG7386	2.1	0.048	0.26	0.258198889747161	0.45
CG15107	Tbp	2.06	0.048	0.26	0.258198889747161	0.45
CG15107	Ravus	1.94	0.048	0.26	0.258198889747161	0.45
CG15107	Ssrp	1.94	0.048	0.26	0.258198889747161	0.45
CG15107	CG33213	1.92	0.048	0.26	0.258198889747161	0.45
CG15107	CG6686	1.89	0.048	0.26	0.258198889747161	0.45
CG15107	ERR	1.87	0.048	0.26	0.258198889747161	0.45
Topors	Cp190	7.77	0.056	0.32	0.683130051063973	0.92
Topors	CG1792	4.24	0.056	0.32	0.683130051063973	0.92
Topors	CG15514	4.01	0.056	0.32	0.683130051063973	0.92
Topors	M1BP	3.44	0.056	0.32	0.683130051063973	0.92
Topors	pita	3.26	0.056	0.32	0.683130051063973	0.92
Topors	Tbp	3.17	0.056	0.32	0.683130051063973	0.92
Topors	CG10209	3.04	0.056	0.32	0.683130051063973	0.92
Topors	CG34376	2.97	0.056	0.32	0.683130051063973	0.92
Topors	wdn	2.85	0.056	0.32	0.683130051063973	0.92
Topors	mute	2.85	0.056	0.32	0.683130051063973	0.92
Topors	lilli	2.79	0.056	0.32	0.683130051063973	0.92
Topors	CG12236	2.76	0.056	0.32	0.683130051063973	0.92
Topors	Dref	2.72	0.056	0.32	0.683130051063973	0.92
Topors	CG5196	2.53	0.056	0.32	0.683130051063973	0.92
Topors	her	2.47	0.056	0.32	0.683130051063973	0.92
Topors	mxc	2.42	0.056	0.32	0.683130051063973	0.92
Topors	CG13775	2.37	0.056	0.32	0.683130051063973	0.92
Topors	esn	2.24	0.056	0.32	0.683130051063973	0.92
Topors	dwg	2.2	0.056	0.32	0.683130051063973	0.92
Topors	Bug22	2.1	0.056	0.32	0.683130051063973	0.92
Topors	fd68A	2.01	0.056	0.32	0.683130051063973	0.92
Topors	hng2	1.99	0.056	0.32	0.683130051063973	0.92
Topors	CG4360	1.94	0.056	0.32	0.683130051063973	0.92
Topors	egg	1.86	0.056	0.32	0.683130051063973	0.92
Topors	trr	1.84	0.056	0.32	0.683130051063973	0.92
Topors	MED17	1.82	0.056	0.32	0.683130051063973	0.92
Topors	RpIII128	1.81	0.056	0.32	0.683130051063973	0.92
Topors	RpII33	1.76	0.056	0.32	0.683130051063973	0.92
Topors	CG11906	1.74	0.056	0.32	0.683130051063973	0.92
Topors	tth	1.72	0.056	0.32	0.683130051063973	0.92
5-HT1B	Spt5	5.02	0.32	0.33	0.577350269189626	0.38
5-HT1B	CG17361	4.98	0.32	0.33	0.577350269189626	0.38
5-HT1B	Mad	4.5	0.32	0.33	0.577350269189626	0.38
5-HT1B	CG12219	4.29	0.32	0.33	0.577350269189626	0.38
5-HT1B	NELF-B	4.13	0.32	0.33	0.577350269189626	0.38
5-HT1B	Hr78	3.47	0.32	0.33	0.577350269189626	0.38
5-HT1B	MED4	3.32	0.32	0.33	0.577350269189626	0.38
5-HT1B	fu2	3.29	0.32	0.33	0.577350269189626	0.38
5-HT1B	CG7518	3.19	0.32	0.33	0.577350269189626	0.38
5-HT1B	CG2199	2.9	0.32	0.33	0.577350269189626	0.38
5-HT1B	nvy	2.79	0.32	0.33	0.577350269189626	0.38
5-HT1B	TfIIEalpha	2.73	0.32	0.33	0.577350269189626	0.38
5-HT1B	Dref	2.69	0.32	0.33	0.577350269189626	0.38
5-HT1B	CG15073	2.49	0.32	0.33	0.577350269189626	0.38
5-HT1B	Meics	2.47	0.32	0.33	0.577350269189626	0.38
5-HT1B	CG6689	2.43	0.32	0.33	0.577350269189626	0.38
5-HT1B	CG1792	2.42	0.32	0.33	0.577350269189626	0.38
5-HT1B	CG7785	2.32	0.32	0.33	0.577350269189626	0.38
5-HT1B	CG3847	2.29	0.32	0.33	0.577350269189626	0.38
5-HT1B	CG7745	2.23	0.32	0.33	0.577350269189626	0.38
5-HT1B	CG4854	2.12	0.32	0.33	0.577350269189626	0.38
5-HT1B	CG5196	2.05	0.32	0.33	0.577350269189626	0.38
5-HT1B	CG32982	2.04	0.32	0.33	0.577350269189626	0.38
5-HT1B	CG8216	2.04	0.32	0.33	0.577350269189626	0.38
5-HT1B	Crc	1.94	0.32	0.33	0.577350269189626	0.38
5-HT1B	CG11723	1.93	0.32	0.33	0.577350269189626	0.38
5-HT1B	polybromo	1.82	0.32	0.33	0.577350269189626	0.38
5-HT1B	CG6765	1.8	0.32	0.33	0.577350269189626	0.38
5-HT1B	Mrtf	1.75	0.32	0.33	0.577350269189626	0.38
5-HT1B	CG8281	1.73	0.32	0.33	0.577350269189626	0.38
5-HT1A	Chrac-14	5.73	0.572	0.38	0.447213595499958	0.28
5-HT1A	Tbp	4.63	0.572	0.38	0.447213595499958	0.28
5-HT1A	MBD-R2	3.35	0.572	0.38	0.447213595499958	0.28
5-HT1A	CG8281	3.23	0.572	0.38	0.447213595499958	0.28
5-HT1A	spt4	2.97	0.572	0.38	0.447213595499958	0.28
5-HT1A	CG6272	2.83	0.572	0.38	0.447213595499958	0.28
5-HT1A	polybromo	2.6	0.572	0.38	0.447213595499958	0.28
5-HT1A	Lpt	2.57	0.572	0.38	0.447213595499958	0.28
5-HT1A	Mad	2.56	0.572	0.38	0.447213595499958	0.28
5-HT1A	CG17186	2.33	0.572	0.38	0.447213595499958	0.28
5-HT1A	mor	2.28	0.572	0.38	0.447213595499958	0.28
5-HT1A	CG2712	2.26	0.572	0.38	0.447213595499958	0.28
5-HT1A	CG13624	2.2	0.572	0.38	0.447213595499958	0.28
5-HT1A	CG17359	2.15	0.572	0.38	0.447213595499958	0.28
5-HT1A	CG4565	2.13	0.572	0.38	0.447213595499958	0.28
5-HT1A	dwg	2.07	0.572	0.38	0.447213595499958	0.28
5-HT1A	gce	1.95	0.572	0.38	0.447213595499958	0.28
5-HT1A	sba	1.94	0.572	0.38	0.447213595499958	0.28
5-HT1A	CG7556	1.91	0.572	0.38	0.447213595499958	0.28
5-HT1A	Mtp	1.85	0.572	0.38	0.447213595499958	0.28
5-HT1A	CG44247	1.79	0.572	0.38	0.447213595499958	0.28
5-HT1A	mamo	1.78	0.572	0.38	0.447213595499958	0.28
5-HT1A	Mio	1.76	0.572	0.38	0.447213595499958	0.28
5-HT1A	ash2	1.71	0.572	0.38	0.447213595499958	0.28
5-HT1A	Su(var)3-7	1.66	0.572	0.38	0.447213595499958	0.28
5-HT1A	tara	1.62	0.572	0.38	0.447213595499958	0.28
5-HT1A	CG12104	1.62	0.572	0.38	0.447213595499958	0.28
5-HT1A	az2	1.56	0.572	0.38	0.447213595499958	0.28
5-HT1A	CG2790	1.53	0.572	0.38	0.447213595499958	0.28
5-HT1A	Cdk8	1.5	0.572	0.38	0.447213595499958	0.28
CG10737	spt4	4.61	0.149	0.26	1	0.76
CG10737	CG4360	4.36	0.149	0.26	1	0.76
CG10737	CG8216	3.21	0.149	0.26	1	0.76
CG10737	Kdm2	2.78	0.149	0.26	1	0.76
CG10737	CG7518	2.76	0.149	0.26	1	0.76
CG10737	TH1	2.67	0.149	0.26	1	0.76
CG10737	Cdc5	2.65	0.149	0.26	1	0.76
CG10737	Kdm4A	2.65	0.149	0.26	1	0.76
CG10737	CG6683	2.62	0.149	0.26	1	0.76
CG10737	CG5196	2.61	0.149	0.26	1	0.76
CG10737	CG11906	2.5	0.149	0.26	1	0.76
CG10737	Su(var)2-HP2	2.34	0.149	0.26	1	0.76
CG10737	CG7556	2.27	0.149	0.26	1	0.76
CG10737	Tbp	2.27	0.149	0.26	1	0.76
CG10737	MESR4	2.19	0.149	0.26	1	0.76
CG10737	CG1602	2.15	0.149	0.26	1	0.76
CG10737	Bap60	2.08	0.149	0.26	1	0.76
CG10737	Ets97D	1.94	0.149	0.26	1	0.76
CG10737	CG7386	1.91	0.149	0.26	1	0.76
CG10737	CG45071	1.9	0.149	0.26	1	0.76
CG10737	Dh44-R2	1.86	0.149	0.26	1	0.76
CG10737	tth	1.83	0.149	0.26	1	0.76
CG10737	Asciz	1.83	0.149	0.26	1	0.76
CG10737	Atac1	1.57	0.149	0.26	1	0.76
CG10737	hng3	1.57	0.149	0.26	1	0.76
CG10737	row	1.56	0.149	0.26	1	0.76
CG10737	GATAd	1.56	0.149	0.26	1	0.76
CG10737	CG4820	1.55	0.149	0.26	1	0.76
CG10737	stck	1.54	0.149	0.26	1	0.76
CG10737	Taf5	1.5	0.149	0.26	1	0.76
hppy	CkIIalpha-i1	6.58	0.185	0.04	0.124034734589208	0.05
hppy	CG7518	3.34	0.185	0.04	0.124034734589208	0.05
hppy	CG44002	3	0.185	0.04	0.124034734589208	0.05
hppy	Tfb1	2.65	0.185	0.04	0.124034734589208	0.05
hppy	CG10147	2.53	0.185	0.04	0.124034734589208	0.05
hppy	Max	2.5	0.185	0.04	0.124034734589208	0.05
hppy	Su(z)12	2.48	0.185	0.04	0.124034734589208	0.05
hppy	TH1	2.34	0.185	0.04	0.124034734589208	0.05
hppy	schlank	2.33	0.185	0.04	0.124034734589208	0.05
hppy	CG8924	2.25	0.185	0.04	0.124034734589208	0.05
hppy	Hmg-2	2.2	0.185	0.04	0.124034734589208	0.05
hppy	CG5180	2.19	0.185	0.04	0.124034734589208	0.05
hppy	CG15514	2.17	0.185	0.04	0.124034734589208	0.05
hppy	Ssl1	2.16	0.185	0.04	0.124034734589208	0.05
hppy	CG8944	2.15	0.185	0.04	0.124034734589208	0.05
hppy	dbr	2.05	0.185	0.04	0.124034734589208	0.05
hppy	CG14712	1.78	0.185	0.04	0.124034734589208	0.05
hppy	Bx	1.65	0.185	0.04	0.124034734589208	0.05
hppy	CG8765	1.64	0.185	0.04	0.124034734589208	0.05
hppy	CG12104	1.54	0.185	0.04	0.124034734589208	0.05
hppy	wdn	1.5	0.185	0.04	0.124034734589208	0.05
hppy	CG13624	1.48	0.185	0.04	0.124034734589208	0.05
hppy	Side	1.48	0.185	0.04	0.124034734589208	0.05
hppy	Spt3	1.48	0.185	0.04	0.124034734589208	0.05
hppy	CG2199	1.46	0.185	0.04	0.124034734589208	0.05
hppy	dwg	1.45	0.185	0.04	0.124034734589208	0.05
hppy	CG8216	1.44	0.185	0.04	0.124034734589208	0.05
hppy	CG11696	1.35	0.185	0.04	0.124034734589208	0.05
hppy	Hr78	1.34	0.185	0.04	0.124034734589208	0.05
hppy	Fen1	1.33	0.185	0.04	0.124034734589208	0.05
CG7137	CG31510	3.35	0.048	0.34	1	0.89
CG7137	Taf8	3.08	0.048	0.34	1	0.89
CG7137	hng2	2.42	0.048	0.34	1	0.89
CG7137	schlank	2.34	0.048	0.34	1	0.89
CG7137	Side	2.09	0.048	0.34	1	0.89
CG7137	Su(z)2	2.01	0.048	0.34	1	0.89
CG7137	CG2790	1.9	0.048	0.34	1	0.89
CG7137	CG17359	1.89	0.048	0.34	1	0.89
CG7137	Opbp	1.85	0.048	0.34	1	0.89
CG7137	ppl	1.79	0.048	0.34	1	0.89
CG7137	Rabex-5	1.77	0.048	0.34	1	0.89
CG7137	Taf2	1.71	0.048	0.34	1	0.89
CG7137	Ada2b	1.69	0.048	0.34	1	0.89
CG7137	Crc	1.68	0.048	0.34	1	0.89
CG7137	Atac1	1.55	0.048	0.34	1	0.89
CG7137	RpIII128	1.52	0.048	0.34	1	0.89
CG7137	mamo	1.49	0.048	0.34	1	0.89
CG7137	CG12768	1.49	0.048	0.34	1	0.89
CG7137	tth	1.44	0.048	0.34	1	0.89
CG7137	CG5180	1.42	0.048	0.34	1	0.89
CG7137	CG18265	1.37	0.048	0.34	1	0.89
CG7137	CG7818	1.36	0.048	0.34	1	0.89
CG7137	E2f2	1.35	0.048	0.34	1	0.89
CG7137	cyc	1.34	0.048	0.34	1	0.89
CG7137	hpo	1.32	0.048	0.34	1	0.89
CG7137	CG7928	1.29	0.048	0.34	1	0.89
CG7137	vOptix	1.28	0.048	0.34	1	0.89
CG7137	stc	1.27	0.048	0.34	1	0.89
CG7137	whole_OPC	1.25	0.048	0.34	1	0.89
CG7137	dOptix	1.25	0.048	0.34	1	0.89
CG11906	wdn	8.23	0.081	0.1	0.142857142857143	0.27
CG11906	CG5180	7.33	0.081	0.1	0.142857142857143	0.27
CG11906	row	7.07	0.081	0.1	0.142857142857143	0.27
CG11906	CG1965	6.38	0.081	0.1	0.142857142857143	0.27
CG11906	Bap60	6.16	0.081	0.1	0.142857142857143	0.27
CG11906	Hmr	5.09	0.081	0.1	0.142857142857143	0.27
CG11906	Mi-2	4.97	0.081	0.1	0.142857142857143	0.27
CG11906	CG12236	4.45	0.081	0.1	0.142857142857143	0.27
CG11906	CG1792	4.39	0.081	0.1	0.142857142857143	0.27
CG11906	CG2116	4.2	0.081	0.1	0.142857142857143	0.27
CG11906	tth	3.51	0.081	0.1	0.142857142857143	0.27
CG11906	mor	3.51	0.081	0.1	0.142857142857143	0.27
CG11906	lilli	3.47	0.081	0.1	0.142857142857143	0.27
CG11906	Atac1	3.39	0.081	0.1	0.142857142857143	0.27
CG11906	CG8388	3.35	0.081	0.1	0.142857142857143	0.27
CG11906	fd68A	3.32	0.081	0.1	0.142857142857143	0.27
CG11906	az2	3.18	0.081	0.1	0.142857142857143	0.27
CG11906	e(y)1	3.07	0.081	0.1	0.142857142857143	0.27
CG11906	Snr1	2.97	0.081	0.1	0.142857142857143	0.27
CG11906	dwg	2.97	0.081	0.1	0.142857142857143	0.27
CG11906	tara	2.87	0.081	0.1	0.142857142857143	0.27
CG11906	CG10321	2.73	0.081	0.1	0.142857142857143	0.27
CG11906	CG6689	2.73	0.081	0.1	0.142857142857143	0.27
CG11906	Cp190	2.53	0.081	0.1	0.142857142857143	0.27
CG11906	CG7928	2.33	0.081	0.1	0.142857142857143	0.27
CG11906	CG34376	2.29	0.081	0.1	0.142857142857143	0.27
CG11906	Nufip	2.24	0.081	0.1	0.142857142857143	0.27
CG11906	CG8159	2.22	0.081	0.1	0.142857142857143	0.27
CG11906	MED25	2.21	0.081	0.1	0.142857142857143	0.27
CG11906	E2f1	2.16	0.081	0.1	0.142857142857143	0.27
CG11961	nvy	5.66	0.036	0.16	0.29277002188456	0.29
CG11961	Chrac-14	4.82	0.036	0.16	0.29277002188456	0.29
CG11961	Hr38	4.33	0.036	0.16	0.29277002188456	0.29
CG11961	Max	3.44	0.036	0.16	0.29277002188456	0.29
CG11961	fu2	3.01	0.036	0.16	0.29277002188456	0.29
CG11961	Taf8	3	0.036	0.16	0.29277002188456	0.29
CG11961	CG11906	2.62	0.036	0.16	0.29277002188456	0.29
CG11961	CG6276	2.4	0.036	0.16	0.29277002188456	0.29
CG11961	bon	2.1	0.036	0.16	0.29277002188456	0.29
CG11961	gce	2.09	0.036	0.16	0.29277002188456	0.29
CG11961	CG7386	2.04	0.036	0.16	0.29277002188456	0.29
CG11961	CG8145	2.04	0.036	0.16	0.29277002188456	0.29
CG11961	CG18265	1.99	0.036	0.16	0.29277002188456	0.29
CG11961	CG8765	1.95	0.036	0.16	0.29277002188456	0.29
CG11961	ssp	1.95	0.036	0.16	0.29277002188456	0.29
CG11961	CG2202	1.92	0.036	0.16	0.29277002188456	0.29
CG11961	wdn	1.87	0.036	0.16	0.29277002188456	0.29
CG11961	dalao	1.74	0.036	0.16	0.29277002188456	0.29
CG11961	mamo	1.71	0.036	0.16	0.29277002188456	0.29
CG11961	CG12768	1.7	0.036	0.16	0.29277002188456	0.29
CG11961	CG8950	1.69	0.036	0.16	0.29277002188456	0.29
CG11961	CG10979	1.68	0.036	0.16	0.29277002188456	0.29
CG11961	MESR4	1.65	0.036	0.16	0.29277002188456	0.29
CG11961	CG3919	1.63	0.036	0.16	0.29277002188456	0.29
CG11961	CG15073	1.58	0.036	0.16	0.29277002188456	0.29
CG11961	zf30C	1.53	0.036	0.16	0.29277002188456	0.29
CG11961	Hmg-2	1.52	0.036	0.16	0.29277002188456	0.29
CG11961	CG13624	1.45	0.036	0.16	0.29277002188456	0.29
CG11961	Pcl	1.41	0.036	0.16	0.29277002188456	0.29
CG11961	CG6686	1.27	0.036	0.16	0.29277002188456	0.29
CG11257	E2f2	7.25	0.045	-0.27	0.0666666666666667	0.01
CG11257	CG6254	6.07	0.045	-0.27	0.0666666666666667	0.01
CG11257	CG3281	4.22	0.045	-0.27	0.0666666666666667	0.01
CG11257	Tfb1	3.69	0.045	-0.27	0.0666666666666667	0.01
CG11257	tio	3.65	0.045	-0.27	0.0666666666666667	0.01
CG11257	az2	3.2	0.045	-0.27	0.0666666666666667	0.01
CG11257	CG44002	3.15	0.045	-0.27	0.0666666666666667	0.01
CG11257	su(Hw)	3.13	0.045	-0.27	0.0666666666666667	0.01
CG11257	CG13624	3.03	0.045	-0.27	0.0666666666666667	0.01
CG11257	CG8281	2.9	0.045	-0.27	0.0666666666666667	0.01
CG11257	fd68A	2.83	0.045	-0.27	0.0666666666666667	0.01
CG11257	Su(var)2-HP2	2.79	0.045	-0.27	0.0666666666666667	0.01
CG11257	CG7785	2.51	0.045	-0.27	0.0666666666666667	0.01
CG11257	Su(H)	2.45	0.045	-0.27	0.0666666666666667	0.01
CG11257	MED7	2.2	0.045	-0.27	0.0666666666666667	0.01
CG11257	Eip74EF	2.09	0.045	-0.27	0.0666666666666667	0.01
CG11257	CG2712	2.08	0.045	-0.27	0.0666666666666667	0.01
CG11257	Atac1	2.02	0.045	-0.27	0.0666666666666667	0.01
CG11257	CG16863	1.93	0.045	-0.27	0.0666666666666667	0.01
CG11257	CG4360	1.92	0.045	-0.27	0.0666666666666667	0.01
CG11257	CG12162	1.92	0.045	-0.27	0.0666666666666667	0.01
CG11257	Hr38	1.87	0.045	-0.27	0.0666666666666667	0.01
CG11257	CG2202	1.87	0.045	-0.27	0.0666666666666667	0.01
CG11257	Mad	1.84	0.045	-0.27	0.0666666666666667	0.01
CG11257	TH1	1.83	0.045	-0.27	0.0666666666666667	0.01
CG11257	CG8950	1.82	0.045	-0.27	0.0666666666666667	0.01
CG11257	Mat1	1.69	0.045	-0.27	0.0666666666666667	0.01
CG11257	sba	1.65	0.045	-0.27	0.0666666666666667	0.01
CG11257	jing	1.63	0.045	-0.27	0.0666666666666667	0.01
CG11257	Hr78	1.59	0.045	-0.27	0.0666666666666667	0.01
Fak	E(z)	6.98	0.075	0.25	0.53748384988657	0.85
Fak	CG6765	4.94	0.075	0.25	0.53748384988657	0.85
Fak	CG13123	4.6	0.075	0.25	0.53748384988657	0.85
Fak	crm	4.6	0.075	0.25	0.53748384988657	0.85
Fak	Su(H)	4.51	0.075	0.25	0.53748384988657	0.85
Fak	esn	3.81	0.075	0.25	0.53748384988657	0.85
Fak	CG7839	3.69	0.075	0.25	0.53748384988657	0.85
Fak	yem	3.27	0.075	0.25	0.53748384988657	0.85
Fak	Max	3.24	0.075	0.25	0.53748384988657	0.85
Fak	Su(var)3-7	3.24	0.075	0.25	0.53748384988657	0.85
Fak	CG11456	2.82	0.075	0.25	0.53748384988657	0.85
Fak	Kdm4A	2.64	0.075	0.25	0.53748384988657	0.85
Fak	MED7	2.43	0.075	0.25	0.53748384988657	0.85
Fak	sba	2.29	0.075	0.25	0.53748384988657	0.85
Fak	Dref	2.29	0.075	0.25	0.53748384988657	0.85
Fak	Eip93F	2.26	0.075	0.25	0.53748384988657	0.85
Fak	CG5180	2.16	0.075	0.25	0.53748384988657	0.85
Fak	CTPsyn	2.08	0.075	0.25	0.53748384988657	0.85
Fak	Tbp	2.01	0.075	0.25	0.53748384988657	0.85
Fak	phol	1.98	0.075	0.25	0.53748384988657	0.85
Fak	CG12236	1.95	0.075	0.25	0.53748384988657	0.85
Fak	CG1603	1.95	0.075	0.25	0.53748384988657	0.85
Fak	trr	1.92	0.075	0.25	0.53748384988657	0.85
Fak	CG4565	1.86	0.075	0.25	0.53748384988657	0.85
Fak	brk	1.85	0.075	0.25	0.53748384988657	0.85
Fak	NELF-B	1.84	0.075	0.25	0.53748384988657	0.85
Fak	CG3919	1.84	0.075	0.25	0.53748384988657	0.85
Fak	CG8216	1.82	0.075	0.25	0.53748384988657	0.85
Fak	CG9215	1.78	0.075	0.25	0.53748384988657	0.85
Fak	su(Hw)	1.76	0.075	0.25	0.53748384988657	0.85
betaTub56D	Bug22	9.46	0.398	0.36	0.382970843102535	0.4
betaTub56D	CG6689	6.54	0.398	0.36	0.382970843102535	0.4
betaTub56D	caz	5.53	0.398	0.36	0.382970843102535	0.4
betaTub56D	CG8216	4.68	0.398	0.36	0.382970843102535	0.4
betaTub56D	CG31460	3.48	0.398	0.36	0.382970843102535	0.4
betaTub56D	mamo	3.21	0.398	0.36	0.382970843102535	0.4
betaTub56D	wdn	2.88	0.398	0.36	0.382970843102535	0.4
betaTub56D	Chrac-16	2.79	0.398	0.36	0.382970843102535	0.4
betaTub56D	CG7818	2.69	0.398	0.36	0.382970843102535	0.4
betaTub56D	TfIIEalpha	2.62	0.398	0.36	0.382970843102535	0.4
betaTub56D	CG15514	2.54	0.398	0.36	0.382970843102535	0.4
betaTub56D	CG9705	2.48	0.398	0.36	0.382970843102535	0.4
betaTub56D	Bap60	2.41	0.398	0.36	0.382970843102535	0.4
betaTub56D	CG32700	2.4	0.398	0.36	0.382970843102535	0.4
betaTub56D	trr	2.33	0.398	0.36	0.382970843102535	0.4
betaTub56D	CG6686	2.28	0.398	0.36	0.382970843102535	0.4
betaTub56D	CG3065	2.18	0.398	0.36	0.382970843102535	0.4
betaTub56D	CG32264	2.16	0.398	0.36	0.382970843102535	0.4
betaTub56D	brk	2.1	0.398	0.36	0.382970843102535	0.4
betaTub56D	Taf8	2.05	0.398	0.36	0.382970843102535	0.4
betaTub56D	Kdm4A	2.05	0.398	0.36	0.382970843102535	0.4
betaTub56D	CG10979	2.02	0.398	0.36	0.382970843102535	0.4
betaTub56D	CG5180	2	0.398	0.36	0.382970843102535	0.4
betaTub56D	CG31510	1.95	0.398	0.36	0.382970843102535	0.4
betaTub56D	Su(var)2-HP2	1.94	0.398	0.36	0.382970843102535	0.4
betaTub56D	Rfx	1.93	0.398	0.36	0.382970843102535	0.4
betaTub56D	Su(H)	1.92	0.398	0.36	0.382970843102535	0.4
betaTub56D	CG8944	1.92	0.398	0.36	0.382970843102535	0.4
betaTub56D	Mes4	1.9	0.398	0.36	0.382970843102535	0.4
betaTub56D	su(Hw)	1.88	0.398	0.36	0.382970843102535	0.4
TBCB	Mi-2	4.52	0.149	0.1	0.333333333333333	0.5
TBCB	mTTF	4.04	0.149	0.1	0.333333333333333	0.5
TBCB	Lmpt	4.04	0.149	0.1	0.333333333333333	0.5
TBCB	CG10209	3.99	0.149	0.1	0.333333333333333	0.5
TBCB	e(y)3	3.42	0.149	0.1	0.333333333333333	0.5
TBCB	pr-set7	3.35	0.149	0.1	0.333333333333333	0.5
TBCB	Mtp	3.27	0.149	0.1	0.333333333333333	0.5
TBCB	CG4936	3.12	0.149	0.1	0.333333333333333	0.5
TBCB	grp	2.97	0.149	0.1	0.333333333333333	0.5
TBCB	Max	2.75	0.149	0.1	0.333333333333333	0.5
TBCB	Sry-delta	2.6	0.149	0.1	0.333333333333333	0.5
TBCB	RpIII128	2.52	0.149	0.1	0.333333333333333	0.5
TBCB	schlank	2.29	0.149	0.1	0.333333333333333	0.5
TBCB	Dad	2.27	0.149	0.1	0.333333333333333	0.5
TBCB	ssp	2.26	0.149	0.1	0.333333333333333	0.5
TBCB	CG3838	2.22	0.149	0.1	0.333333333333333	0.5
TBCB	mld	2.06	0.149	0.1	0.333333333333333	0.5
TBCB	Brf	2.01	0.149	0.1	0.333333333333333	0.5
TBCB	CG15073	1.98	0.149	0.1	0.333333333333333	0.5
TBCB	CG1792	1.97	0.149	0.1	0.333333333333333	0.5
TBCB	CG3281	1.97	0.149	0.1	0.333333333333333	0.5
TBCB	CG12155	1.93	0.149	0.1	0.333333333333333	0.5
TBCB	brk	1.92	0.149	0.1	0.333333333333333	0.5
TBCB	CG11398	1.92	0.149	0.1	0.333333333333333	0.5
TBCB	CG8950	1.91	0.149	0.1	0.333333333333333	0.5
TBCB	NELF-B	1.9	0.149	0.1	0.333333333333333	0.5
TBCB	Sox14	1.81	0.149	0.1	0.333333333333333	0.5
TBCB	ash2	1.67	0.149	0.1	0.333333333333333	0.5
TBCB	vOptix.vVsx	1.61	0.149	0.1	0.333333333333333	0.5
TBCB	CG1603	1.57	0.149	0.1	0.333333333333333	0.5
sm	Bx	9.46	0.435	0.69	0.683130051063973	0.01
sm	CG6272	5.93	0.435	0.69	0.683130051063973	0.01
sm	CG1965	4.42	0.435	0.69	0.683130051063973	0.01
sm	CTPsyn	3.92	0.435	0.69	0.683130051063973	0.01
sm	Dad	3.41	0.435	0.69	0.683130051063973	0.01
sm	CG11317	2.95	0.435	0.69	0.683130051063973	0.01
sm	MED15	2.82	0.435	0.69	0.683130051063973	0.01
sm	Dip1	2.69	0.435	0.69	0.683130051063973	0.01
sm	CG12267	2.58	0.435	0.69	0.683130051063973	0.01
sm	CG30020	2.55	0.435	0.69	0.683130051063973	0.01
sm	MESR4	2.53	0.435	0.69	0.683130051063973	0.01
sm	CG14117	2.48	0.435	0.69	0.683130051063973	0.01
sm	wdn	2.18	0.435	0.69	0.683130051063973	0.01
sm	CG6163	2.17	0.435	0.69	0.683130051063973	0.01
sm	CG12768	2.1	0.435	0.69	0.683130051063973	0.01
sm	Iswi	2.05	0.435	0.69	0.683130051063973	0.01
sm	CG7928	2.04	0.435	0.69	0.683130051063973	0.01
sm	M1BP	2.03	0.435	0.69	0.683130051063973	0.01
sm	RpIII128	1.99	0.435	0.69	0.683130051063973	0.01
sm	CG12162	1.99	0.435	0.69	0.683130051063973	0.01
sm	Pcl	1.87	0.435	0.69	0.683130051063973	0.01
sm	CG4565	1.87	0.435	0.69	0.683130051063973	0.01
sm	CG7818	1.85	0.435	0.69	0.683130051063973	0.01
sm	CG11398	1.83	0.435	0.69	0.683130051063973	0.01
sm	lin-28	1.8	0.435	0.69	0.683130051063973	0.01
sm	Mad	1.71	0.435	0.69	0.683130051063973	0.01
sm	CG9215	1.69	0.435	0.69	0.683130051063973	0.01
sm	MED7	1.64	0.435	0.69	0.683130051063973	0.01
sm	Nufip	1.59	0.435	0.69	0.683130051063973	0.01
sm	Trl	1.57	0.435	0.69	0.683130051063973	0.01
CR44474	Lhr	5.58	0.048	0.22	0.53748384988657	0.57
CR44474	Dip1	4.31	0.048	0.22	0.53748384988657	0.57
CR44474	CG10631	3.74	0.048	0.22	0.53748384988657	0.57
CR44474	CG8950	3.55	0.048	0.22	0.53748384988657	0.57
CR44474	CG2790	3.4	0.048	0.22	0.53748384988657	0.57
CR44474	CG8765	3	0.048	0.22	0.53748384988657	0.57
CR44474	Dh44-R2	2.59	0.048	0.22	0.53748384988657	0.57
CR44474	CG8145	2.59	0.048	0.22	0.53748384988657	0.57
CR44474	Dref	2.54	0.048	0.22	0.53748384988657	0.57
CR44474	CG11723	2.52	0.048	0.22	0.53748384988657	0.57
CR44474	stc	2.32	0.048	0.22	0.53748384988657	0.57
CR44474	MED25	2.16	0.048	0.22	0.53748384988657	0.57
CR44474	CG11695	2.16	0.048	0.22	0.53748384988657	0.57
CR44474	CG8281	1.95	0.048	0.22	0.53748384988657	0.57
CR44474	CG6765	1.9	0.048	0.22	0.53748384988657	0.57
CR44474	CG7357	1.84	0.048	0.22	0.53748384988657	0.57
CR44474	Atac2	1.8	0.048	0.22	0.53748384988657	0.57
CR44474	CG11906	1.76	0.048	0.22	0.53748384988657	0.57
CR44474	esn	1.73	0.048	0.22	0.53748384988657	0.57
CR44474	net	1.73	0.048	0.22	0.53748384988657	0.57
CR44474	CG6163	1.71	0.048	0.22	0.53748384988657	0.57
CR44474	Eip74EF	1.71	0.048	0.22	0.53748384988657	0.57
CR44474	CG5180	1.66	0.048	0.22	0.53748384988657	0.57
CR44474	CG32264	1.61	0.048	0.22	0.53748384988657	0.57
CR44474	CG4936	1.6	0.048	0.22	0.53748384988657	0.57
CR44474	jing	1.53	0.048	0.22	0.53748384988657	0.57
CR44474	CG3919	1.53	0.048	0.22	0.53748384988657	0.57
CR44474	CG14710	1.51	0.048	0.22	0.53748384988657	0.57
CR44474	Tfb1	1.47	0.048	0.22	0.53748384988657	0.57
CR44474	CG2202	1.47	0.048	0.22	0.53748384988657	0.57
CR44506	CG7386	6.23	0.044	0.11	0.29277002188456	0.19
CR44506	CG18265	6.14	0.044	0.11	0.29277002188456	0.19
CR44506	CG6254	4.78	0.044	0.11	0.29277002188456	0.19
CR44506	mld	3.93	0.044	0.11	0.29277002188456	0.19
CR44506	Atac2	3.86	0.044	0.11	0.29277002188456	0.19
CR44506	MED7	3.76	0.044	0.11	0.29277002188456	0.19
CR44506	tth	3.64	0.044	0.11	0.29277002188456	0.19
CR44506	rgr	3.46	0.044	0.11	0.29277002188456	0.19
CR44506	hng2	3.34	0.044	0.11	0.29277002188456	0.19
CR44506	CG11456	3.31	0.044	0.11	0.29277002188456	0.19
CR44506	Cdc5	3.28	0.044	0.11	0.29277002188456	0.19
CR44506	CG3838	3.2	0.044	0.11	0.29277002188456	0.19
CR44506	Su(var)2-10	2.32	0.044	0.11	0.29277002188456	0.19
CR44506	crm	2.31	0.044	0.11	0.29277002188456	0.19
CR44506	ppl	2.2	0.044	0.11	0.29277002188456	0.19
CR44506	Spt5	2.19	0.044	0.11	0.29277002188456	0.19
CR44506	dwg	2.17	0.044	0.11	0.29277002188456	0.19
CR44506	CG9705	2.09	0.044	0.11	0.29277002188456	0.19
CR44506	CG1024	2.08	0.044	0.11	0.29277002188456	0.19
CR44506	Hr39	2.06	0.044	0.11	0.29277002188456	0.19
CR44506	lin-28	2.02	0.044	0.11	0.29277002188456	0.19
CR44506	Ssl1	2.02	0.044	0.11	0.29277002188456	0.19
CR44506	CG4854	2	0.044	0.11	0.29277002188456	0.19
CR44506	Fen1	1.98	0.044	0.11	0.29277002188456	0.19
CR44506	CG3815	1.93	0.044	0.11	0.29277002188456	0.19
CR44506	Side	1.92	0.044	0.11	0.29277002188456	0.19
CR44506	CG6683	1.86	0.044	0.11	0.29277002188456	0.19
CR44506	CG7839	1.78	0.044	0.11	0.29277002188456	0.19
CR44506	Atac1	1.72	0.044	0.11	0.29277002188456	0.19
CR44506	bs	1.71	0.044	0.11	0.29277002188456	0.19
Toll-7	CG6254	10.36	0.228	-0.05	0.302613766334401	0.59
Toll-7	Dref	7.72	0.228	-0.05	0.302613766334401	0.59
Toll-7	hng3	6.59	0.228	-0.05	0.302613766334401	0.59
Toll-7	Cdc5	4.94	0.228	-0.05	0.302613766334401	0.59
Toll-7	CG32264	4.72	0.228	-0.05	0.302613766334401	0.59
Toll-7	Asciz	4.17	0.228	-0.05	0.302613766334401	0.59
Toll-7	CG8944	3.05	0.228	-0.05	0.302613766334401	0.59
Toll-7	MRG15	2.9	0.228	-0.05	0.302613766334401	0.59
Toll-7	CG10904	2.85	0.228	-0.05	0.302613766334401	0.59
Toll-7	E2f2	2.48	0.228	-0.05	0.302613766334401	0.59
Toll-7	Trf	2.44	0.228	-0.05	0.302613766334401	0.59
Toll-7	CG34376	2.43	0.228	-0.05	0.302613766334401	0.59
Toll-7	Bug22	2.21	0.228	-0.05	0.302613766334401	0.59
Toll-7	Dad	2.06	0.228	-0.05	0.302613766334401	0.59
Toll-7	CG8950	2.03	0.228	-0.05	0.302613766334401	0.59
Toll-7	CG12104	2.03	0.228	-0.05	0.302613766334401	0.59
Toll-7	net	1.92	0.228	-0.05	0.302613766334401	0.59
Toll-7	CG5245	1.9	0.228	-0.05	0.302613766334401	0.59
Toll-7	Ssl1	1.84	0.228	-0.05	0.302613766334401	0.59
Toll-7	MESR4	1.75	0.228	-0.05	0.302613766334401	0.59
Toll-7	CG3919	1.72	0.228	-0.05	0.302613766334401	0.59
Toll-7	ppl	1.7	0.228	-0.05	0.302613766334401	0.59
Toll-7	CG6272	1.6	0.228	-0.05	0.302613766334401	0.59
Toll-7	CG12162	1.58	0.228	-0.05	0.302613766334401	0.59
Toll-7	lilli	1.53	0.228	-0.05	0.302613766334401	0.59
Toll-7	e(y)3	1.47	0.228	-0.05	0.302613766334401	0.59
Toll-7	vDpp.vOptix	1.45	0.228	-0.05	0.302613766334401	0.59
Toll-7	Mes4	1.42	0.228	-0.05	0.302613766334401	0.59
Toll-7	CG17802	1.42	0.228	-0.05	0.302613766334401	0.59
Toll-7	CG7928	1.4	0.228	-0.05	0.302613766334401	0.59
CR44628	nvy	4.15	0.087	0.17	0.487950036474267	0.32
CR44628	Hr96	3.01	0.087	0.17	0.487950036474267	0.32
CR44628	CG12162	2.91	0.087	0.17	0.487950036474267	0.32
CR44628	CG11695	2.43	0.087	0.17	0.487950036474267	0.32
CR44628	Spt3	2.41	0.087	0.17	0.487950036474267	0.32
CR44628	esn	2.35	0.087	0.17	0.487950036474267	0.32
CR44628	Asciz	2.27	0.087	0.17	0.487950036474267	0.32
CR44628	MED25	2.18	0.087	0.17	0.487950036474267	0.32
CR44628	Fen1	1.99	0.087	0.17	0.487950036474267	0.32
CR44628	e(y)3	1.81	0.087	0.17	0.487950036474267	0.32
CR44628	MED15	1.67	0.087	0.17	0.487950036474267	0.32
CR44628	Hmr	1.63	0.087	0.17	0.487950036474267	0.32
CR44628	Rbf	1.57	0.087	0.17	0.487950036474267	0.32
CR44628	CkIIalpha-i1	1.52	0.087	0.17	0.487950036474267	0.32
CR44628	CG18265	1.46	0.087	0.17	0.487950036474267	0.32
CR44628	CG5953	1.46	0.087	0.17	0.487950036474267	0.32
CR44628	NC2beta	1.46	0.087	0.17	0.487950036474267	0.32
CR44628	Su(H)	1.45	0.087	0.17	0.487950036474267	0.32
CR44628	CG5245	1.45	0.087	0.17	0.487950036474267	0.32
CR44628	sba	1.44	0.087	0.17	0.487950036474267	0.32
CR44628	CR43671	1.44	0.087	0.17	0.487950036474267	0.32
CR44628	CG34376	1.43	0.087	0.17	0.487950036474267	0.32
CR44628	Crc	1.42	0.087	0.17	0.487950036474267	0.32
CR44628	CG12155	1.39	0.087	0.17	0.487950036474267	0.32
CR44628	CG7785	1.37	0.087	0.17	0.487950036474267	0.32
CR44628	CG3313	1.36	0.087	0.17	0.487950036474267	0.32
CR44628	CG31460	1.36	0.087	0.17	0.487950036474267	0.32
CR44628	CG8944	1.34	0.087	0.17	0.487950036474267	0.32
CR44628	vDpp	1.33	0.087	0.17	0.487950036474267	0.32
CR44628	Chrac-14	1.32	0.087	0.17	0.487950036474267	0.32
18w	rgr	6	0.124	0.11	0.258198889747161	0.61
18w	tio	3.8	0.124	0.11	0.258198889747161	0.61
18w	CG1965	3.31	0.124	0.11	0.258198889747161	0.61
18w	Rabex-5	3.28	0.124	0.11	0.258198889747161	0.61
18w	Ada2b	3.25	0.124	0.11	0.258198889747161	0.61
18w	CG3838	3.1	0.124	0.11	0.258198889747161	0.61
18w	CG7839	3.05	0.124	0.11	0.258198889747161	0.61
18w	CG8388	2.95	0.124	0.11	0.258198889747161	0.61
18w	CG1603	2.48	0.124	0.11	0.258198889747161	0.61
18w	CG45071	2.43	0.124	0.11	0.258198889747161	0.61
18w	mTTF	2.21	0.124	0.11	0.258198889747161	0.61
18w	MED4	2.2	0.124	0.11	0.258198889747161	0.61
18w	grp	1.98	0.124	0.11	0.258198889747161	0.61
18w	CG4565	1.97	0.124	0.11	0.258198889747161	0.61
18w	CG3281	1.96	0.124	0.11	0.258198889747161	0.61
18w	CG18265	1.95	0.124	0.11	0.258198889747161	0.61
18w	vOptix	1.81	0.124	0.11	0.258198889747161	0.61
18w	az2	1.79	0.124	0.11	0.258198889747161	0.61
18w	CG15514	1.71	0.124	0.11	0.258198889747161	0.61
18w	Bap60	1.7	0.124	0.11	0.258198889747161	0.61
18w	whole_OPC	1.69	0.124	0.11	0.258198889747161	0.61
18w	nvy	1.61	0.124	0.11	0.258198889747161	0.61
18w	Hmr	1.6	0.124	0.11	0.258198889747161	0.61
18w	CG11317	1.6	0.124	0.11	0.258198889747161	0.61
18w	CG8216	1.57	0.124	0.11	0.258198889747161	0.61
18w	CG2875	1.53	0.124	0.11	0.258198889747161	0.61
18w	fd68A	1.51	0.124	0.11	0.258198889747161	0.61
18w	Dref	1.51	0.124	0.11	0.258198889747161	0.61
18w	bon	1.51	0.124	0.11	0.258198889747161	0.61
18w	Chrac-14	1.47	0.124	0.11	0.258198889747161	0.61
Hsl	Su(var)2-10	11.81	0.095	0.49	0.258198889747161	0.45
Hsl	CG14710	6.86	0.095	0.49	0.258198889747161	0.45
Hsl	CG4707	3.97	0.095	0.49	0.258198889747161	0.45
Hsl	dom	3.79	0.095	0.49	0.258198889747161	0.45
Hsl	CG3065	3.38	0.095	0.49	0.258198889747161	0.45
Hsl	bon	2.89	0.095	0.49	0.258198889747161	0.45
Hsl	CG2199	2.53	0.095	0.49	0.258198889747161	0.45
Hsl	ppl	2.39	0.095	0.49	0.258198889747161	0.45
Hsl	Hmr	2.28	0.095	0.49	0.258198889747161	0.45
Hsl	MED7	2.25	0.095	0.49	0.258198889747161	0.45
Hsl	Elp3	2.2	0.095	0.49	0.258198889747161	0.45
Hsl	zf30C	2.14	0.095	0.49	0.258198889747161	0.45
Hsl	CG7556	2.04	0.095	0.49	0.258198889747161	0.45
Hsl	CG11456	1.99	0.095	0.49	0.258198889747161	0.45
Hsl	Snr1	1.99	0.095	0.49	0.258198889747161	0.45
Hsl	fd68A	1.95	0.095	0.49	0.258198889747161	0.45
Hsl	E(z)	1.85	0.095	0.49	0.258198889747161	0.45
Hsl	sba	1.83	0.095	0.49	0.258198889747161	0.45
Hsl	CG5245	1.79	0.095	0.49	0.258198889747161	0.45
Hsl	CG15073	1.74	0.095	0.49	0.258198889747161	0.45
Hsl	CG13624	1.66	0.095	0.49	0.258198889747161	0.45
Hsl	mute	1.65	0.095	0.49	0.258198889747161	0.45
Hsl	Bap60	1.62	0.095	0.49	0.258198889747161	0.45
Hsl	MED25	1.55	0.095	0.49	0.258198889747161	0.45
Hsl	dwg	1.46	0.095	0.49	0.258198889747161	0.45
Hsl	CG17802	1.4	0.095	0.49	0.258198889747161	0.45
Hsl	Taf2	1.35	0.095	0.49	0.258198889747161	0.45
Hsl	Bug22	1.32	0.095	0.49	0.258198889747161	0.45
Hsl	mTTF	1.29	0.095	0.49	0.258198889747161	0.45
Hsl	CG45071	1.22	0.095	0.49	0.258198889747161	0.45
CG11788	CG10147	5.22	0.107	-0.21	0.0975900072948533	0.15
CG11788	CG18265	3.3	0.107	-0.21	0.0975900072948533	0.15
CG11788	CG1603	2.86	0.107	-0.21	0.0975900072948533	0.15
CG11788	CG12267	2.74	0.107	-0.21	0.0975900072948533	0.15
CG11788	NC2beta	2.23	0.107	-0.21	0.0975900072948533	0.15
CG11788	TfIIEalpha	2.21	0.107	-0.21	0.0975900072948533	0.15
CG11788	Asciz	2.2	0.107	-0.21	0.0975900072948533	0.15
CG11788	CG7839	2.13	0.107	-0.21	0.0975900072948533	0.15
CG11788	CG2712	1.82	0.107	-0.21	0.0975900072948533	0.15
CG11788	zf30C	1.76	0.107	-0.21	0.0975900072948533	0.15
CG11788	msl-3	1.7	0.107	-0.21	0.0975900072948533	0.15
CG11788	mxc	1.7	0.107	-0.21	0.0975900072948533	0.15
CG11788	CG16863	1.66	0.107	-0.21	0.0975900072948533	0.15
CG11788	Su(var)3-7	1.63	0.107	-0.21	0.0975900072948533	0.15
CG11788	TFAM	1.6	0.107	-0.21	0.0975900072948533	0.15
CG11788	MRG15	1.59	0.107	-0.21	0.0975900072948533	0.15
CG11788	CG32264	1.53	0.107	-0.21	0.0975900072948533	0.15
CG11788	CG2875	1.51	0.107	-0.21	0.0975900072948533	0.15
CG11788	Crc	1.46	0.107	-0.21	0.0975900072948533	0.15
CG11788	Ravus	1.45	0.107	-0.21	0.0975900072948533	0.15
CG11788	ZnT49B	1.4	0.107	-0.21	0.0975900072948533	0.15
CG11788	Eip74EF	1.38	0.107	-0.21	0.0975900072948533	0.15
CG11788	CkIIalpha-i1	1.37	0.107	-0.21	0.0975900072948533	0.15
CG11788	CG14667	1.3	0.107	-0.21	0.0975900072948533	0.15
CG11788	Max	1.26	0.107	-0.21	0.0975900072948533	0.15
CG11788	sage	1.25	0.107	-0.21	0.0975900072948533	0.15
CG11788	fd68A	1.19	0.107	-0.21	0.0975900072948533	0.15
CG11788	CG10959	1.16	0.107	-0.21	0.0975900072948533	0.15
CG11788	CG2790	1.15	0.107	-0.21	0.0975900072948533	0.15
CG11788	nvy	1.15	0.107	-0.21	0.0975900072948533	0.15
CG9143	CG6683	5.73	0.096	0.22	0.382970843102535	0.55
CG9143	MED17	5.56	0.096	0.22	0.382970843102535	0.55
CG9143	dalao	3.7	0.096	0.22	0.382970843102535	0.55
CG9143	Elp3	3.61	0.096	0.22	0.382970843102535	0.55
CG9143	CG3281	3.23	0.096	0.22	0.382970843102535	0.55
CG9143	Cp190	2.92	0.096	0.22	0.382970843102535	0.55
CG9143	Ada2b	2.76	0.096	0.22	0.382970843102535	0.55
CG9143	egg	2.51	0.096	0.22	0.382970843102535	0.55
CG9143	ush	2.49	0.096	0.22	0.382970843102535	0.55
CG9143	CG11695	2.48	0.096	0.22	0.382970843102535	0.55
CG9143	Dad	2.4	0.096	0.22	0.382970843102535	0.55
CG9143	CG8944	2.37	0.096	0.22	0.382970843102535	0.55
CG9143	vdVsx	2.21	0.096	0.22	0.382970843102535	0.55
CG9143	RpIII128	2.11	0.096	0.22	0.382970843102535	0.55
CG9143	lid	1.96	0.096	0.22	0.382970843102535	0.55
CG9143	CG4360	1.88	0.096	0.22	0.382970843102535	0.55
CG9143	Mi-2	1.83	0.096	0.22	0.382970843102535	0.55
CG9143	hpo	1.77	0.096	0.22	0.382970843102535	0.55
CG9143	CG7928	1.68	0.096	0.22	0.382970843102535	0.55
CG9143	nvy	1.64	0.096	0.22	0.382970843102535	0.55
CG9143	CG9705	1.6	0.096	0.22	0.382970843102535	0.55
CG9143	Su(var)2-10	1.56	0.096	0.22	0.382970843102535	0.55
CG9143	CG6765	1.49	0.096	0.22	0.382970843102535	0.55
CG9143	CG17361	1.44	0.096	0.22	0.382970843102535	0.55
CG9143	Rfx	1.42	0.096	0.22	0.382970843102535	0.55
CG9143	CG11317	1.4	0.096	0.22	0.382970843102535	0.55
CG9143	az2	1.39	0.096	0.22	0.382970843102535	0.55
CG9143	Lmpt	1.33	0.096	0.22	0.382970843102535	0.55
CG9143	CG1647	1.3	0.096	0.22	0.382970843102535	0.55
CG9143	CG11456	1.27	0.096	0.22	0.382970843102535	0.55
CG16868	lilli	6.09	0.044	-0.29	0.382970843102535	0.28
CG16868	CG13775	4.29	0.044	-0.29	0.382970843102535	0.28
CG16868	ssp	3.95	0.044	-0.29	0.382970843102535	0.28
CG16868	CG11398	3.88	0.044	-0.29	0.382970843102535	0.28
CG16868	fu2	3.5	0.044	-0.29	0.382970843102535	0.28
CG16868	Su(var)2-10	3.42	0.044	-0.29	0.382970843102535	0.28
CG16868	CG7818	3.3	0.044	-0.29	0.382970843102535	0.28
CG16868	Rbf	3.23	0.044	-0.29	0.382970843102535	0.28
CG16868	CG17186	2.87	0.044	-0.29	0.382970843102535	0.28
CG16868	CG3847	2.76	0.044	-0.29	0.382970843102535	0.28
CG16868	Meics	2.63	0.044	-0.29	0.382970843102535	0.28
CG16868	CG30020	2.56	0.044	-0.29	0.382970843102535	0.28
CG16868	CG14117	2.55	0.044	-0.29	0.382970843102535	0.28
CG16868	CkIIalpha-i1	2.48	0.044	-0.29	0.382970843102535	0.28
CG16868	jing	2.42	0.044	-0.29	0.382970843102535	0.28
CG16868	mTTF	2.4	0.044	-0.29	0.382970843102535	0.28
CG16868	stck	2.07	0.044	-0.29	0.382970843102535	0.28
CG16868	Taf2	1.99	0.044	-0.29	0.382970843102535	0.28
CG16868	CG13624	1.94	0.044	-0.29	0.382970843102535	0.28
CG16868	Hr96	1.81	0.044	-0.29	0.382970843102535	0.28
CG16868	esn	1.7	0.044	-0.29	0.382970843102535	0.28
CG16868	CG7556	1.64	0.044	-0.29	0.382970843102535	0.28
CG16868	MED15	1.58	0.044	-0.29	0.382970843102535	0.28
CG16868	Bx	1.55	0.044	-0.29	0.382970843102535	0.28
CG16868	stc	1.54	0.044	-0.29	0.382970843102535	0.28
CG16868	Eip93F	1.54	0.044	-0.29	0.382970843102535	0.28
CG16868	whole_OPC	1.52	0.044	-0.29	0.382970843102535	0.28
CG16868	MED4	1.49	0.044	-0.29	0.382970843102535	0.28
CG16868	CG2202	1.49	0.044	-0.29	0.382970843102535	0.28
CG16868	ERR	1.44	0.044	-0.29	0.382970843102535	0.28
CG13868	CG8765	5.04	0.263	0.39	0.333333333333333	0.35
CG13868	row	5.02	0.263	0.39	0.333333333333333	0.35
CG13868	Mtp	3.59	0.263	0.39	0.333333333333333	0.35
CG13868	Eip93F	3.41	0.263	0.39	0.333333333333333	0.35
CG13868	CR43670	3.04	0.263	0.39	0.333333333333333	0.35
CG13868	CG14710	2.88	0.263	0.39	0.333333333333333	0.35
CG13868	ash2	2.68	0.263	0.39	0.333333333333333	0.35
CG13868	CG5953	2.62	0.263	0.39	0.333333333333333	0.35
CG13868	CG4565	2.45	0.263	0.39	0.333333333333333	0.35
CG13868	CG1602	2.34	0.263	0.39	0.333333333333333	0.35
CG13868	Ets97D	2.28	0.263	0.39	0.333333333333333	0.35
CG13868	dalao	2.19	0.263	0.39	0.333333333333333	0.35
CG13868	CG15073	2.19	0.263	0.39	0.333333333333333	0.35
CG13868	Spt3	2.09	0.263	0.39	0.333333333333333	0.35
CG13868	Mes4	2.04	0.263	0.39	0.333333333333333	0.35
CG13868	pr-set7	2.02	0.263	0.39	0.333333333333333	0.35
CG13868	CG44002	1.99	0.263	0.39	0.333333333333333	0.35
CG13868	Bka	1.86	0.263	0.39	0.333333333333333	0.35
CG13868	Ssl1	1.82	0.263	0.39	0.333333333333333	0.35
CG13868	CG3838	1.82	0.263	0.39	0.333333333333333	0.35
CG13868	CG17802	1.73	0.263	0.39	0.333333333333333	0.35
CG13868	MRG15	1.71	0.263	0.39	0.333333333333333	0.35
CG13868	TFAM	1.7	0.263	0.39	0.333333333333333	0.35
CG13868	CG9948	1.65	0.263	0.39	0.333333333333333	0.35
CG13868	esn	1.63	0.263	0.39	0.333333333333333	0.35
CG13868	Nufip	1.62	0.263	0.39	0.333333333333333	0.35
CG13868	E2f1	1.61	0.263	0.39	0.333333333333333	0.35
CG13868	CG14712	1.58	0.263	0.39	0.333333333333333	0.35
CG13868	yem	1.57	0.263	0.39	0.333333333333333	0.35
CG13868	CG7987	1.56	0.263	0.39	0.333333333333333	0.35
CG12484	spt4	6.75	0.238	0.6	0.683130051063973	0.68
CG12484	E(z)	2.76	0.238	0.6	0.683130051063973	0.68
CG12484	CR43670	2.7	0.238	0.6	0.683130051063973	0.68
CG12484	CG10147	2.7	0.238	0.6	0.683130051063973	0.68
CG12484	CG8944	2.69	0.238	0.6	0.683130051063973	0.68
CG12484	CG34422	2.31	0.238	0.6	0.683130051063973	0.68
CG12484	CG3313	2.16	0.238	0.6	0.683130051063973	0.68
CG12484	CG31460	2.1	0.238	0.6	0.683130051063973	0.68
CG12484	dalao	2.04	0.238	0.6	0.683130051063973	0.68
CG12484	yem	1.76	0.238	0.6	0.683130051063973	0.68
CG12484	CG30020	1.64	0.238	0.6	0.683130051063973	0.68
CG12484	Tbp	1.58	0.238	0.6	0.683130051063973	0.68
CG12484	CG32982	1.57	0.238	0.6	0.683130051063973	0.68
CG12484	CG6276	1.55	0.238	0.6	0.683130051063973	0.68
CG12484	shn	1.52	0.238	0.6	0.683130051063973	0.68
CG12484	TFAM	1.44	0.238	0.6	0.683130051063973	0.68
CG12484	CG13123	1.4	0.238	0.6	0.683130051063973	0.68
CG12484	her	1.36	0.238	0.6	0.683130051063973	0.68
CG12484	CG8924	1.35	0.238	0.6	0.683130051063973	0.68
CG12484	E2f2	1.33	0.238	0.6	0.683130051063973	0.68
CG12484	Lpt	1.29	0.238	0.6	0.683130051063973	0.68
CG12484	MBD-R2	1.28	0.238	0.6	0.683130051063973	0.68
CG12484	CG13894	1.28	0.238	0.6	0.683130051063973	0.68
CG12484	Tfb1	1.25	0.238	0.6	0.683130051063973	0.68
CG12484	CG14117	1.21	0.238	0.6	0.683130051063973	0.68
CG12484	MED15	1.21	0.238	0.6	0.683130051063973	0.68
CG12484	RpIII128	1.2	0.238	0.6	0.683130051063973	0.68
CG12484	net	1.15	0.238	0.6	0.683130051063973	0.68
CG12484	Lmpt	1.15	0.238	0.6	0.683130051063973	0.68
CG12484	CG17359	1.13	0.238	0.6	0.683130051063973	0.68
Nnf1a	Iswi	5.27	0.049	0.49	0.382970843102535	0.46
Nnf1a	Dref	5.14	0.049	0.49	0.382970843102535	0.46
Nnf1a	MED4	4.44	0.049	0.49	0.382970843102535	0.46
Nnf1a	Trl	4.3	0.049	0.49	0.382970843102535	0.46
Nnf1a	MED15	3.87	0.049	0.49	0.382970843102535	0.46
Nnf1a	CG4707	3.83	0.049	0.49	0.382970843102535	0.46
Nnf1a	CG11696	3.27	0.049	0.49	0.382970843102535	0.46
Nnf1a	MESR4	2.93	0.049	0.49	0.382970843102535	0.46
Nnf1a	Sox14	2.91	0.049	0.49	0.382970843102535	0.46
Nnf1a	Ravus	2.9	0.049	0.49	0.382970843102535	0.46
Nnf1a	CG3919	2.9	0.049	0.49	0.382970843102535	0.46
Nnf1a	CG44247	2.84	0.049	0.49	0.382970843102535	0.46
Nnf1a	CG5196	2.81	0.049	0.49	0.382970843102535	0.46
Nnf1a	CG12768	2.72	0.049	0.49	0.382970843102535	0.46
Nnf1a	CG15073	2.65	0.049	0.49	0.382970843102535	0.46
Nnf1a	ph-p	2.51	0.049	0.49	0.382970843102535	0.46
Nnf1a	CG13123	2.47	0.049	0.49	0.382970843102535	0.46
Nnf1a	Mes4	2.42	0.049	0.49	0.382970843102535	0.46
Nnf1a	Cdk8	2.42	0.049	0.49	0.382970843102535	0.46
Nnf1a	lilli	2.36	0.049	0.49	0.382970843102535	0.46
Nnf1a	CG14117	2.29	0.049	0.49	0.382970843102535	0.46
Nnf1a	GATAd	2.18	0.049	0.49	0.382970843102535	0.46
Nnf1a	hng2	2.15	0.049	0.49	0.382970843102535	0.46
Nnf1a	CG2199	2.14	0.049	0.49	0.382970843102535	0.46
Nnf1a	NC2beta	1.95	0.049	0.49	0.382970843102535	0.46
Nnf1a	nvy	1.95	0.049	0.49	0.382970843102535	0.46
Nnf1a	Lpt	1.94	0.049	0.49	0.382970843102535	0.46
Nnf1a	CG3838	1.94	0.049	0.49	0.382970843102535	0.46
Nnf1a	TH1	1.93	0.049	0.49	0.382970843102535	0.46
Nnf1a	CG7745	1.88	0.049	0.49	0.382970843102535	0.46
CG9945	Bx	7.14	0.123	0.08	-0.0666666666666667	0.9
CG9945	ppl	4.57	0.123	0.08	-0.0666666666666667	0.9
CG9945	CG8388	2.99	0.123	0.08	-0.0666666666666667	0.9
CG9945	Mes4	2.95	0.123	0.08	-0.0666666666666667	0.9
CG9945	nvy	2.64	0.123	0.08	-0.0666666666666667	0.9
CG9945	Spt3	2.51	0.123	0.08	-0.0666666666666667	0.9
CG9945	Cp190	2.39	0.123	0.08	-0.0666666666666667	0.9
CG9945	MESR4	2.38	0.123	0.08	-0.0666666666666667	0.9
CG9945	cyc	2.26	0.123	0.08	-0.0666666666666667	0.9
CG9945	CG11696	2.26	0.123	0.08	-0.0666666666666667	0.9
CG9945	CG6272	2.25	0.123	0.08	-0.0666666666666667	0.9
CG9945	Lmpt	2.16	0.123	0.08	-0.0666666666666667	0.9
CG9945	E2f1	2.14	0.123	0.08	-0.0666666666666667	0.9
CG9945	CG3313	2.12	0.123	0.08	-0.0666666666666667	0.9
CG9945	Mio	2.06	0.123	0.08	-0.0666666666666667	0.9
CG9945	Pcl	2.03	0.123	0.08	-0.0666666666666667	0.9
CG9945	zf30C	1.92	0.123	0.08	-0.0666666666666667	0.9
CG9945	CG14117	1.86	0.123	0.08	-0.0666666666666667	0.9
CG9945	Tfb1	1.85	0.123	0.08	-0.0666666666666667	0.9
CG9945	Rabex-5	1.79	0.123	0.08	-0.0666666666666667	0.9
CG9945	CG12768	1.77	0.123	0.08	-0.0666666666666667	0.9
CG9945	grp	1.74	0.123	0.08	-0.0666666666666667	0.9
CG9945	CG7839	1.71	0.123	0.08	-0.0666666666666667	0.9
CG9945	Rfx	1.68	0.123	0.08	-0.0666666666666667	0.9
CG9945	Chrac-14	1.65	0.123	0.08	-0.0666666666666667	0.9
CG9945	Ssrp	1.61	0.123	0.08	-0.0666666666666667	0.9
CG9945	mamo	1.59	0.123	0.08	-0.0666666666666667	0.9
CG9945	M1BP	1.59	0.123	0.08	-0.0666666666666667	0.9
CG9945	CG45071	1.58	0.123	0.08	-0.0666666666666667	0.9
CG9945	CG12155	1.55	0.123	0.08	-0.0666666666666667	0.9
rig	CG11456	9.68	0.078	-0.06	0.382970843102535	0.47
rig	CG13894	6.11	0.078	-0.06	0.382970843102535	0.47
rig	MED15	3.74	0.078	-0.06	0.382970843102535	0.47
rig	Eip93F	3.73	0.078	-0.06	0.382970843102535	0.47
rig	Rfx	3.68	0.078	-0.06	0.382970843102535	0.47
rig	l(2)k10201	3.05	0.078	-0.06	0.382970843102535	0.47
rig	Pcl	3.02	0.078	-0.06	0.382970843102535	0.47
rig	CG3313	2.93	0.078	-0.06	0.382970843102535	0.47
rig	row	2.75	0.078	-0.06	0.382970843102535	0.47
rig	Taf5	2.27	0.078	-0.06	0.382970843102535	0.47
rig	Bka	2.23	0.078	-0.06	0.382970843102535	0.47
rig	Chrac-16	2.19	0.078	-0.06	0.382970843102535	0.47
rig	CG12219	2.1	0.078	-0.06	0.382970843102535	0.47
rig	su(Hw)	1.94	0.078	-0.06	0.382970843102535	0.47
rig	Ssrp	1.9	0.078	-0.06	0.382970843102535	0.47
rig	CG18476	1.71	0.078	-0.06	0.382970843102535	0.47
rig	Ravus	1.69	0.078	-0.06	0.382970843102535	0.47
rig	ZnT49B	1.66	0.078	-0.06	0.382970843102535	0.47
rig	CG2116	1.63	0.078	-0.06	0.382970843102535	0.47
rig	Dh44-R2	1.57	0.078	-0.06	0.382970843102535	0.47
rig	Spt5	1.56	0.078	-0.06	0.382970843102535	0.47
rig	CG10959	1.55	0.078	-0.06	0.382970843102535	0.47
rig	Sry-delta	1.47	0.078	-0.06	0.382970843102535	0.47
rig	ush	1.46	0.078	-0.06	0.382970843102535	0.47
rig	Hr38	1.41	0.078	-0.06	0.382970843102535	0.47
rig	Su(H)	1.38	0.078	-0.06	0.382970843102535	0.47
rig	trr	1.37	0.078	-0.06	0.382970843102535	0.47
rig	CG7839	1.37	0.078	-0.06	0.382970843102535	0.47
rig	CG6276	1.34	0.078	-0.06	0.382970843102535	0.47
rig	sba	1.27	0.078	-0.06	0.382970843102535	0.47
CG11110	CG1965	5.39	0.134	-0.28	0.333333333333333	0.33
CG11110	CG5196	4	0.134	-0.28	0.333333333333333	0.33
CG11110	pzg	3.96	0.134	-0.28	0.333333333333333	0.33
CG11110	MED17	3.56	0.134	-0.28	0.333333333333333	0.33
CG11110	CG8924	3.01	0.134	-0.28	0.333333333333333	0.33
CG11110	Tbp	2.9	0.134	-0.28	0.333333333333333	0.33
CG11110	CG6689	2.73	0.134	-0.28	0.333333333333333	0.33
CG11110	CG13123	2.66	0.134	-0.28	0.333333333333333	0.33
CG11110	CG17361	2.58	0.134	-0.28	0.333333333333333	0.33
CG11110	Opbp	2.35	0.134	-0.28	0.333333333333333	0.33
CG11110	dalao	2.34	0.134	-0.28	0.333333333333333	0.33
CG11110	CG10209	1.89	0.134	-0.28	0.333333333333333	0.33
CG11110	CG34422	1.71	0.134	-0.28	0.333333333333333	0.33
CG11110	Trl	1.66	0.134	-0.28	0.333333333333333	0.33
CG11110	Trf	1.6	0.134	-0.28	0.333333333333333	0.33
CG11110	yem	1.59	0.134	-0.28	0.333333333333333	0.33
CG11110	CG2116	1.51	0.134	-0.28	0.333333333333333	0.33
CG11110	CkIIalpha-i1	1.49	0.134	-0.28	0.333333333333333	0.33
CG11110	CG44247	1.47	0.134	-0.28	0.333333333333333	0.33
CG11110	GATAd	1.41	0.134	-0.28	0.333333333333333	0.33
CG11110	CG10631	1.39	0.134	-0.28	0.333333333333333	0.33
CG11110	Rfx	1.39	0.134	-0.28	0.333333333333333	0.33
CG11110	Iswi	1.37	0.134	-0.28	0.333333333333333	0.33
CG11110	Brf	1.36	0.134	-0.28	0.333333333333333	0.33
CG11110	CG18476	1.36	0.134	-0.28	0.333333333333333	0.33
CG11110	CG31510	1.34	0.134	-0.28	0.333333333333333	0.33
CG11110	E2f1	1.27	0.134	-0.28	0.333333333333333	0.33
CG11110	CG2875	1.24	0.134	-0.28	0.333333333333333	0.33
CG11110	CG3847	1.15	0.134	-0.28	0.333333333333333	0.33
CG11110	CG6163	1.15	0.134	-0.28	0.333333333333333	0.33
CG30152	Tbp	12.31	0.172	0.08	0.218217890235992	0.14
CG30152	Max	5.13	0.172	0.08	0.218217890235992	0.14
CG30152	Su(H)	3.79	0.172	0.08	0.218217890235992	0.14
CG30152	Lhr	3.15	0.172	0.08	0.218217890235992	0.14
CG30152	CG12104	2.93	0.172	0.08	0.218217890235992	0.14
CG30152	CG6163	2.86	0.172	0.08	0.218217890235992	0.14
CG30152	MED7	2.81	0.172	0.08	0.218217890235992	0.14
CG30152	CG4424	2.55	0.172	0.08	0.218217890235992	0.14
CG30152	CG14710	2.53	0.172	0.08	0.218217890235992	0.14
CG30152	Dad	2.51	0.172	0.08	0.218217890235992	0.14
CG30152	TFAM	2.41	0.172	0.08	0.218217890235992	0.14
CG30152	Dh44-R2	2.31	0.172	0.08	0.218217890235992	0.14
CG30152	wdn	2.29	0.172	0.08	0.218217890235992	0.14
CG30152	CG8944	2.28	0.172	0.08	0.218217890235992	0.14
CG30152	fu2	2.26	0.172	0.08	0.218217890235992	0.14
CG30152	jing	2.22	0.172	0.08	0.218217890235992	0.14
CG30152	e(y)1	2.2	0.172	0.08	0.218217890235992	0.14
CG30152	CG32700	2.17	0.172	0.08	0.218217890235992	0.14
CG30152	Trf	2.12	0.172	0.08	0.218217890235992	0.14
CG30152	Ada2b	2.12	0.172	0.08	0.218217890235992	0.14
CG30152	Atac1	2.02	0.172	0.08	0.218217890235992	0.14
CG30152	RpIII128	2	0.172	0.08	0.218217890235992	0.14
CG30152	CG4707	1.99	0.172	0.08	0.218217890235992	0.14
CG30152	Hr78	1.96	0.172	0.08	0.218217890235992	0.14
CG30152	Hr96	1.9	0.172	0.08	0.218217890235992	0.14
CG30152	E2f1	1.89	0.172	0.08	0.218217890235992	0.14
CG30152	trem	1.87	0.172	0.08	0.218217890235992	0.14
CG30152	ERR	1.83	0.172	0.08	0.218217890235992	0.14
CG30152	CG15011	1.79	0.172	0.08	0.218217890235992	0.14
CG30152	ssp	1.74	0.172	0.08	0.218217890235992	0.14
dpr	Kdm4A	6.89	1.147	0.49	0.594588390010563	0.8
dpr	Taf2	6.35	1.147	0.49	0.594588390010563	0.8
dpr	CG10631	4.07	1.147	0.49	0.594588390010563	0.8
dpr	dom	3.91	1.147	0.49	0.594588390010563	0.8
dpr	CG33213	3.2	1.147	0.49	0.594588390010563	0.8
dpr	CG10959	2.92	1.147	0.49	0.594588390010563	0.8
dpr	E2f1	2.87	1.147	0.49	0.594588390010563	0.8
dpr	Trf	2.81	1.147	0.49	0.594588390010563	0.8
dpr	CG2199	2.68	1.147	0.49	0.594588390010563	0.8
dpr	CG2790	2.35	1.147	0.49	0.594588390010563	0.8
dpr	CG10321	2.12	1.147	0.49	0.594588390010563	0.8
dpr	Snr1	2.01	1.147	0.49	0.594588390010563	0.8
dpr	Meics	1.91	1.147	0.49	0.594588390010563	0.8
dpr	CG11560	1.89	1.147	0.49	0.594588390010563	0.8
dpr	Su(var)2-10	1.88	1.147	0.49	0.594588390010563	0.8
dpr	jing	1.87	1.147	0.49	0.594588390010563	0.8
dpr	MBD-R2	1.8	1.147	0.49	0.594588390010563	0.8
dpr	CG3838	1.78	1.147	0.49	0.594588390010563	0.8
dpr	caz	1.72	1.147	0.49	0.594588390010563	0.8
dpr	Fen1	1.71	1.147	0.49	0.594588390010563	0.8
dpr	schlank	1.71	1.147	0.49	0.594588390010563	0.8
dpr	E(z)	1.68	1.147	0.49	0.594588390010563	0.8
dpr	trr	1.65	1.147	0.49	0.594588390010563	0.8
dpr	MRG15	1.6	1.147	0.49	0.594588390010563	0.8
dpr	E2f2	1.58	1.147	0.49	0.594588390010563	0.8
dpr	cyc	1.55	1.147	0.49	0.594588390010563	0.8
dpr	vOptix	1.5	1.147	0.49	0.594588390010563	0.8
dpr	sba	1.47	1.147	0.49	0.594588390010563	0.8
dpr	CG1603	1.45	1.147	0.49	0.594588390010563	0.8
dpr	Ets97D	1.44	1.147	0.49	0.594588390010563	0.8
hbn	CG12162	6.82	0.308	0.33	0.53748384988657	0.41
hbn	jing	6.39	0.308	0.33	0.53748384988657	0.41
hbn	Crc	5.86	0.308	0.33	0.53748384988657	0.41
hbn	CG15073	3.51	0.308	0.33	0.53748384988657	0.41
hbn	CTPsyn	3.35	0.308	0.33	0.53748384988657	0.41
hbn	Hr96	3.24	0.308	0.33	0.53748384988657	0.41
hbn	CG11317	3	0.308	0.33	0.53748384988657	0.41
hbn	mamo	2.38	0.308	0.33	0.53748384988657	0.41
hbn	CG13894	2.28	0.308	0.33	0.53748384988657	0.41
hbn	CG7785	2.24	0.308	0.33	0.53748384988657	0.41
hbn	CG12267	2.22	0.308	0.33	0.53748384988657	0.41
hbn	bon	2.22	0.308	0.33	0.53748384988657	0.41
hbn	Lpt	2.2	0.308	0.33	0.53748384988657	0.41
hbn	CG10959	2.2	0.308	0.33	0.53748384988657	0.41
hbn	Su(z)2	2.18	0.308	0.33	0.53748384988657	0.41
hbn	Eip93F	2.11	0.308	0.33	0.53748384988657	0.41
hbn	CG5196	2.03	0.308	0.33	0.53748384988657	0.41
hbn	caz	2.01	0.308	0.33	0.53748384988657	0.41
hbn	M1BP	1.76	0.308	0.33	0.53748384988657	0.41
hbn	CTCF	1.76	0.308	0.33	0.53748384988657	0.41
hbn	Ada2b	1.7	0.308	0.33	0.53748384988657	0.41
hbn	CG10147	1.67	0.308	0.33	0.53748384988657	0.41
hbn	CG12768	1.66	0.308	0.33	0.53748384988657	0.41
hbn	Mio	1.63	0.308	0.33	0.53748384988657	0.41
hbn	Mtp	1.61	0.308	0.33	0.53748384988657	0.41
hbn	Taf2	1.56	0.308	0.33	0.53748384988657	0.41
hbn	yem	1.55	0.308	0.33	0.53748384988657	0.41
hbn	CG14710	1.53	0.308	0.33	0.53748384988657	0.41
hbn	CG2875	1.53	0.308	0.33	0.53748384988657	0.41
hbn	CG2116	1.51	0.308	0.33	0.53748384988657	0.41
CG9346	CG12155	6.69	0.126	0.02	0.149071198499986	0.27
CG9346	crm	4.94	0.126	0.02	0.149071198499986	0.27
CG9346	Trf	4.74	0.126	0.02	0.149071198499986	0.27
CG9346	CG16863	3.83	0.126	0.02	0.149071198499986	0.27
CG9346	Side	3.71	0.126	0.02	0.149071198499986	0.27
CG9346	Atac1	3.28	0.126	0.02	0.149071198499986	0.27
CG9346	Set2	2.97	0.126	0.02	0.149071198499986	0.27
CG9346	yem	2.84	0.126	0.02	0.149071198499986	0.27
CG9346	spt4	2.64	0.126	0.02	0.149071198499986	0.27
CG9346	CG10959	2.5	0.126	0.02	0.149071198499986	0.27
CG9346	Su(var)2-10	2.28	0.126	0.02	0.149071198499986	0.27
CG9346	tio	2.11	0.126	0.02	0.149071198499986	0.27
CG9346	stck	2.01	0.126	0.02	0.149071198499986	0.27
CG9346	CG2875	1.98	0.126	0.02	0.149071198499986	0.27
CG9346	polybromo	1.97	0.126	0.02	0.149071198499986	0.27
CG9346	Atac2	1.83	0.126	0.02	0.149071198499986	0.27
CG9346	CG6686	1.74	0.126	0.02	0.149071198499986	0.27
CG9346	CG17328	1.57	0.126	0.02	0.149071198499986	0.27
CG9346	MED4	1.51	0.126	0.02	0.149071198499986	0.27
CG9346	CG7839	1.5	0.126	0.02	0.149071198499986	0.27
CG9346	CG1602	1.46	0.126	0.02	0.149071198499986	0.27
CG9346	CG31460	1.45	0.126	0.02	0.149071198499986	0.27
CG9346	CG34376	1.42	0.126	0.02	0.149071198499986	0.27
CG9346	CR43671	1.32	0.126	0.02	0.149071198499986	0.27
CG9346	Hmr	1.29	0.126	0.02	0.149071198499986	0.27
CG9346	CG8924	1.19	0.126	0.02	0.149071198499986	0.27
CG9346	CG5245	1.17	0.126	0.02	0.149071198499986	0.27
CG9346	CG7745	1.17	0.126	0.02	0.149071198499986	0.27
CG9346	CG4707	1.17	0.126	0.02	0.149071198499986	0.27
CG9346	MED15	1.16	0.126	0.02	0.149071198499986	0.27
CG10527	CG12236	13.88	0.294	0.61	1	0.72
CG10527	phol	6.61	0.294	0.61	1	0.72
CG10527	CG6272	4.05	0.294	0.61	1	0.72
CG10527	row	3.79	0.294	0.61	1	0.72
CG10527	Lpt	3.67	0.294	0.61	1	0.72
CG10527	MED4	3.36	0.294	0.61	1	0.72
CG10527	Bap60	3.14	0.294	0.61	1	0.72
CG10527	msl-3	2.78	0.294	0.61	1	0.72
CG10527	Ssrp	2.5	0.294	0.61	1	0.72
CG10527	CG45071	2.37	0.294	0.61	1	0.72
CG10527	CG3847	2.34	0.294	0.61	1	0.72
CG10527	lin-28	2.29	0.294	0.61	1	0.72
CG10527	CG6686	2.27	0.294	0.61	1	0.72
CG10527	ssp	2.15	0.294	0.61	1	0.72
CG10527	CG4424	2.15	0.294	0.61	1	0.72
CG10527	CG2790	2.1	0.294	0.61	1	0.72
CG10527	Su(var)3-7	2.03	0.294	0.61	1	0.72
CG10527	E2f2	2	0.294	0.61	1	0.72
CG10527	CG16863	1.94	0.294	0.61	1	0.72
CG10527	tth	1.94	0.294	0.61	1	0.72
CG10527	CG2199	1.93	0.294	0.61	1	0.72
CG10527	Taf8	1.92	0.294	0.61	1	0.72
CG10527	CG7745	1.9	0.294	0.61	1	0.72
CG10527	Max	1.9	0.294	0.61	1	0.72
CG10527	CG6683	1.84	0.294	0.61	1	0.72
CG10527	CG4854	1.78	0.294	0.61	1	0.72
CG10527	CG3281	1.78	0.294	0.61	1	0.72
CG10527	Dh44-R2	1.77	0.294	0.61	1	0.72
CG10527	mamo	1.76	0.294	0.61	1	0.72
CG10527	CG1024	1.73	0.294	0.61	1	0.72
ktub	CG8145	6.48	0.474	-0.32	-0.0413449115297362	0.64
ktub	grp	5.26	0.474	-0.32	-0.0413449115297362	0.64
ktub	CG8216	3.6	0.474	-0.32	-0.0413449115297362	0.64
ktub	Hmr	3.52	0.474	-0.32	-0.0413449115297362	0.64
ktub	CG6163	2.89	0.474	-0.32	-0.0413449115297362	0.64
ktub	trr	2.84	0.474	-0.32	-0.0413449115297362	0.64
ktub	Taf8	2.78	0.474	-0.32	-0.0413449115297362	0.64
ktub	CG6254	2.66	0.474	-0.32	-0.0413449115297362	0.64
ktub	CG10209	2.58	0.474	-0.32	-0.0413449115297362	0.64
ktub	ash2	2.53	0.474	-0.32	-0.0413449115297362	0.64
ktub	Eip93F	2.28	0.474	-0.32	-0.0413449115297362	0.64
ktub	Nufip	2.12	0.474	-0.32	-0.0413449115297362	0.64
ktub	ppl	2.1	0.474	-0.32	-0.0413449115297362	0.64
ktub	Dh44-R2	2.07	0.474	-0.32	-0.0413449115297362	0.64
ktub	CG4707	1.87	0.474	-0.32	-0.0413449115297362	0.64
ktub	Mat1	1.84	0.474	-0.32	-0.0413449115297362	0.64
ktub	CG12236	1.82	0.474	-0.32	-0.0413449115297362	0.64
ktub	CG2202	1.8	0.474	-0.32	-0.0413449115297362	0.64
ktub	HP1c	1.72	0.474	-0.32	-0.0413449115297362	0.64
ktub	Chrac-14	1.71	0.474	-0.32	-0.0413449115297362	0.64
ktub	CG6765	1.69	0.474	-0.32	-0.0413449115297362	0.64
ktub	CG13775	1.68	0.474	-0.32	-0.0413449115297362	0.64
ktub	CG2790	1.65	0.474	-0.32	-0.0413449115297362	0.64
ktub	CG45071	1.61	0.474	-0.32	-0.0413449115297362	0.64
ktub	dbr	1.57	0.474	-0.32	-0.0413449115297362	0.64
ktub	ZnT49B	1.51	0.474	-0.32	-0.0413449115297362	0.64
ktub	CG10979	1.49	0.474	-0.32	-0.0413449115297362	0.64
ktub	nvy	1.41	0.474	-0.32	-0.0413449115297362	0.64
ktub	Cdk8	1.38	0.474	-0.32	-0.0413449115297362	0.64
ktub	ssp	1.37	0.474	-0.32	-0.0413449115297362	0.64
Hmg-2	CG15073	4.35	0.081	-0.23	-0.0666666666666667	0.67
Hmg-2	Cdk8	2.96	0.081	-0.23	-0.0666666666666667	0.67
Hmg-2	CG12155	2.91	0.081	-0.23	-0.0666666666666667	0.67
Hmg-2	egg	2.63	0.081	-0.23	-0.0666666666666667	0.67
Hmg-2	esn	2.63	0.081	-0.23	-0.0666666666666667	0.67
Hmg-2	pr-set7	2.53	0.081	-0.23	-0.0666666666666667	0.67
Hmg-2	dwg	2.48	0.081	-0.23	-0.0666666666666667	0.67
Hmg-2	GATAd	2.31	0.081	-0.23	-0.0666666666666667	0.67
Hmg-2	CG45071	2.3	0.081	-0.23	-0.0666666666666667	0.67
Hmg-2	Dad	2.22	0.081	-0.23	-0.0666666666666667	0.67
Hmg-2	Cdc5	2.15	0.081	-0.23	-0.0666666666666667	0.67
Hmg-2	dbr	2.09	0.081	-0.23	-0.0666666666666667	0.67
Hmg-2	Ssl1	2.09	0.081	-0.23	-0.0666666666666667	0.67
Hmg-2	CG32264	2.08	0.081	-0.23	-0.0666666666666667	0.67
Hmg-2	CG1603	2.06	0.081	-0.23	-0.0666666666666667	0.67
Hmg-2	CG17361	2.03	0.081	-0.23	-0.0666666666666667	0.67
Hmg-2	CG5953	2.02	0.081	-0.23	-0.0666666666666667	0.67
Hmg-2	spt4	1.98	0.081	-0.23	-0.0666666666666667	0.67
Hmg-2	CG6254	1.95	0.081	-0.23	-0.0666666666666667	0.67
Hmg-2	pad	1.93	0.081	-0.23	-0.0666666666666667	0.67
Hmg-2	Atac2	1.83	0.081	-0.23	-0.0666666666666667	0.67
Hmg-2	TH1	1.83	0.081	-0.23	-0.0666666666666667	0.67
Hmg-2	Hr96	1.82	0.081	-0.23	-0.0666666666666667	0.67
Hmg-2	CG5196	1.82	0.081	-0.23	-0.0666666666666667	0.67
Hmg-2	Mtp	1.82	0.081	-0.23	-0.0666666666666667	0.67
Hmg-2	CG17328	1.69	0.081	-0.23	-0.0666666666666667	0.67
Hmg-2	hpo	1.67	0.081	-0.23	-0.0666666666666667	0.67
Hmg-2	CG44247	1.66	0.081	-0.23	-0.0666666666666667	0.67
Hmg-2	yem	1.64	0.081	-0.23	-0.0666666666666667	0.67
Hmg-2	msl-3	1.58	0.081	-0.23	-0.0666666666666667	0.67
CG4266	CG4360	9.19	0.089	0.16	0.174077655955698	0.3
CG4266	CG3313	6.36	0.089	0.16	0.174077655955698	0.3
CG4266	CG12659	6.21	0.089	0.16	0.174077655955698	0.3
CG4266	Cdc5	4.46	0.089	0.16	0.174077655955698	0.3
CG4266	CG11560	4.23	0.089	0.16	0.174077655955698	0.3
CG4266	Hr78	3.78	0.089	0.16	0.174077655955698	0.3
CG4266	Pbp95	3.2	0.089	0.16	0.174077655955698	0.3
CG4266	CG6163	3.17	0.089	0.16	0.174077655955698	0.3
CG4266	CG2202	2.84	0.089	0.16	0.174077655955698	0.3
CG4266	CG4565	2.41	0.089	0.16	0.174077655955698	0.3
CG4266	CG10209	2.32	0.089	0.16	0.174077655955698	0.3
CG4266	Kdm4A	2.3	0.089	0.16	0.174077655955698	0.3
CG4266	Lhr	2.28	0.089	0.16	0.174077655955698	0.3
CG4266	Su(z)12	2.22	0.089	0.16	0.174077655955698	0.3
CG4266	Kdm2	2.22	0.089	0.16	0.174077655955698	0.3
CG4266	trem	2.2	0.089	0.16	0.174077655955698	0.3
CG4266	pr-set7	2.15	0.089	0.16	0.174077655955698	0.3
CG4266	Ada2b	2.12	0.089	0.16	0.174077655955698	0.3
CG4266	CG1965	1.88	0.089	0.16	0.174077655955698	0.3
CG4266	CG10979	1.83	0.089	0.16	0.174077655955698	0.3
CG4266	CG11456	1.83	0.089	0.16	0.174077655955698	0.3
CG4266	mor	1.8	0.089	0.16	0.174077655955698	0.3
CG4266	CG8159	1.77	0.089	0.16	0.174077655955698	0.3
CG4266	MBD-R2	1.73	0.089	0.16	0.174077655955698	0.3
CG4266	e(y)1	1.72	0.089	0.16	0.174077655955698	0.3
CG4266	CG10959	1.71	0.089	0.16	0.174077655955698	0.3
CG4266	CG3838	1.7	0.089	0.16	0.174077655955698	0.3
CG4266	Meics	1.64	0.089	0.16	0.174077655955698	0.3
CG4266	Su(var)3-7	1.63	0.089	0.16	0.174077655955698	0.3
CG4266	polybromo	1.6	0.089	0.16	0.174077655955698	0.3
LSm1	CG12236	12.08	0.092	0.36	0.258198889747161	0.72
LSm1	MED25	4.42	0.092	0.36	0.258198889747161	0.72
LSm1	CG4424	3.6	0.092	0.36	0.258198889747161	0.72
LSm1	CG2202	3.57	0.092	0.36	0.258198889747161	0.72
LSm1	CG6272	3.54	0.092	0.36	0.258198889747161	0.72
LSm1	Atac2	3.39	0.092	0.36	0.258198889747161	0.72
LSm1	esn	3.28	0.092	0.36	0.258198889747161	0.72
LSm1	CG7987	3.2	0.092	0.36	0.258198889747161	0.72
LSm1	CG2790	2.95	0.092	0.36	0.258198889747161	0.72
LSm1	CG16863	2.88	0.092	0.36	0.258198889747161	0.72
LSm1	CG31460	2.81	0.092	0.36	0.258198889747161	0.72
LSm1	CG14667	2.77	0.092	0.36	0.258198889747161	0.72
LSm1	Ada2b	2.73	0.092	0.36	0.258198889747161	0.72
LSm1	mor	2.67	0.092	0.36	0.258198889747161	0.72
LSm1	CG5953	2.61	0.092	0.36	0.258198889747161	0.72
LSm1	hpo	2.49	0.092	0.36	0.258198889747161	0.72
LSm1	CG17802	2.34	0.092	0.36	0.258198889747161	0.72
LSm1	M1BP	2.31	0.092	0.36	0.258198889747161	0.72
LSm1	Mef2	2.29	0.092	0.36	0.258198889747161	0.72
LSm1	CG10321	2.26	0.092	0.36	0.258198889747161	0.72
LSm1	Su(var)3-7	2.24	0.092	0.36	0.258198889747161	0.72
LSm1	Bap60	2.2	0.092	0.36	0.258198889747161	0.72
LSm1	CG3815	2.17	0.092	0.36	0.258198889747161	0.72
LSm1	mamo	2.07	0.092	0.36	0.258198889747161	0.72
LSm1	schlank	2.02	0.092	0.36	0.258198889747161	0.72
LSm1	dalao	1.98	0.092	0.36	0.258198889747161	0.72
LSm1	Rbf	1.98	0.092	0.36	0.258198889747161	0.72
LSm1	Spt3	1.94	0.092	0.36	0.258198889747161	0.72
LSm1	CG8388	1.94	0.092	0.36	0.258198889747161	0.72
LSm1	CG10631	1.88	0.092	0.36	0.258198889747161	0.72
ASPP	CG45071	5.11	0.135	-0.25	-0.0975900072948533	0.93
ASPP	CG1792	4.4	0.135	-0.25	-0.0975900072948533	0.93
ASPP	CG1965	3.72	0.135	-0.25	-0.0975900072948533	0.93
ASPP	CG3838	3.7	0.135	-0.25	-0.0975900072948533	0.93
ASPP	CG8216	3.01	0.135	-0.25	-0.0975900072948533	0.93
ASPP	GATAd	2.75	0.135	-0.25	-0.0975900072948533	0.93
ASPP	Mtp	2.57	0.135	-0.25	-0.0975900072948533	0.93
ASPP	CG4360	2.35	0.135	-0.25	-0.0975900072948533	0.93
ASPP	CG9305	2.34	0.135	-0.25	-0.0975900072948533	0.93
ASPP	CG3065	2.2	0.135	-0.25	-0.0975900072948533	0.93
ASPP	E(z)	2.07	0.135	-0.25	-0.0975900072948533	0.93
ASPP	pad	1.95	0.135	-0.25	-0.0975900072948533	0.93
ASPP	CG12659	1.93	0.135	-0.25	-0.0975900072948533	0.93
ASPP	Iswi	1.83	0.135	-0.25	-0.0975900072948533	0.93
ASPP	CG18476	1.68	0.135	-0.25	-0.0975900072948533	0.93
ASPP	Su(var)3-7	1.67	0.135	-0.25	-0.0975900072948533	0.93
ASPP	Side	1.67	0.135	-0.25	-0.0975900072948533	0.93
ASPP	CG2875	1.66	0.135	-0.25	-0.0975900072948533	0.93
ASPP	brk	1.66	0.135	-0.25	-0.0975900072948533	0.93
ASPP	ktub	1.59	0.135	-0.25	-0.0975900072948533	0.93
ASPP	CG5180	1.52	0.135	-0.25	-0.0975900072948533	0.93
ASPP	MBD-R2	1.43	0.135	-0.25	-0.0975900072948533	0.93
ASPP	dOptix	1.38	0.135	-0.25	-0.0975900072948533	0.93
ASPP	e(y)1	1.37	0.135	-0.25	-0.0975900072948533	0.93
ASPP	CG4936	1.16	0.135	-0.25	-0.0975900072948533	0.93
ASPP	mTTF	1.11	0.135	-0.25	-0.0975900072948533	0.93
ASPP	CG10959	1.11	0.135	-0.25	-0.0975900072948533	0.93
ASPP	Hr96	1.1	0.135	-0.25	-0.0975900072948533	0.93
ASPP	CG31510	1.05	0.135	-0.25	-0.0975900072948533	0.93
ASPP	CG11456	1.04	0.135	-0.25	-0.0975900072948533	0.93
Rgk3	Nufip	4.59	0.418	0.22	0.372104203767625	0.28
Rgk3	CG11398	3.72	0.418	0.22	0.372104203767625	0.28
Rgk3	CG32264	3.59	0.418	0.22	0.372104203767625	0.28
Rgk3	esn	3.28	0.418	0.22	0.372104203767625	0.28
Rgk3	net	3.12	0.418	0.22	0.372104203767625	0.28
Rgk3	CG8765	2.99	0.418	0.22	0.372104203767625	0.28
Rgk3	bs	2.77	0.418	0.22	0.372104203767625	0.28
Rgk3	CG13624	2.75	0.418	0.22	0.372104203767625	0.28
Rgk3	Chrac-16	2.55	0.418	0.22	0.372104203767625	0.28
Rgk3	bon	2.34	0.418	0.22	0.372104203767625	0.28
Rgk3	wdn	2.3	0.418	0.22	0.372104203767625	0.28
Rgk3	Chrac-14	2.2	0.418	0.22	0.372104203767625	0.28
Rgk3	Lmpt	2.14	0.418	0.22	0.372104203767625	0.28
Rgk3	CG5180	2.05	0.418	0.22	0.372104203767625	0.28
Rgk3	pzg	2.01	0.418	0.22	0.372104203767625	0.28
Rgk3	E2f2	1.96	0.418	0.22	0.372104203767625	0.28
Rgk3	phol	1.89	0.418	0.22	0.372104203767625	0.28
Rgk3	Su(var)2-HP2	1.83	0.418	0.22	0.372104203767625	0.28
Rgk3	dom	1.79	0.418	0.22	0.372104203767625	0.28
Rgk3	CG11560	1.79	0.418	0.22	0.372104203767625	0.28
Rgk3	Hr39	1.76	0.418	0.22	0.372104203767625	0.28
Rgk3	CG6765	1.74	0.418	0.22	0.372104203767625	0.28
Rgk3	CG11696	1.67	0.418	0.22	0.372104203767625	0.28
Rgk3	Eip74EF	1.65	0.418	0.22	0.372104203767625	0.28
Rgk3	Mtp	1.62	0.418	0.22	0.372104203767625	0.28
Rgk3	Cdk8	1.57	0.418	0.22	0.372104203767625	0.28
Rgk3	caz	1.56	0.418	0.22	0.372104203767625	0.28
Rgk3	CG44002	1.54	0.418	0.22	0.372104203767625	0.28
Rgk3	grp	1.51	0.418	0.22	0.372104203767625	0.28
Rgk3	CG34376	1.5	0.418	0.22	0.372104203767625	0.28
cv-2	E2f1	6.15	0.298	-0.23	0.447213595499958	0.26
cv-2	CG6765	4.17	0.298	-0.23	0.447213595499958	0.26
cv-2	CG5196	3.97	0.298	-0.23	0.447213595499958	0.26
cv-2	Mef2	3.94	0.298	-0.23	0.447213595499958	0.26
cv-2	Hmr	3.43	0.298	-0.23	0.447213595499958	0.26
cv-2	Asciz	3.35	0.298	-0.23	0.447213595499958	0.26
cv-2	Spt3	3.07	0.298	-0.23	0.447213595499958	0.26
cv-2	Eip93F	2.66	0.298	-0.23	0.447213595499958	0.26
cv-2	Cp190	2.34	0.298	-0.23	0.447213595499958	0.26
cv-2	Tbp	2.18	0.298	-0.23	0.447213595499958	0.26
cv-2	Dad	2.16	0.298	-0.23	0.447213595499958	0.26
cv-2	CG11906	2.1	0.298	-0.23	0.447213595499958	0.26
cv-2	RpII33	2.03	0.298	-0.23	0.447213595499958	0.26
cv-2	Opbp	1.97	0.298	-0.23	0.447213595499958	0.26
cv-2	CG7785	1.9	0.298	-0.23	0.447213595499958	0.26
cv-2	CG4820	1.86	0.298	-0.23	0.447213595499958	0.26
cv-2	CG34376	1.84	0.298	-0.23	0.447213595499958	0.26
cv-2	CG15011	1.83	0.298	-0.23	0.447213595499958	0.26
cv-2	CG3838	1.81	0.298	-0.23	0.447213595499958	0.26
cv-2	Set2	1.81	0.298	-0.23	0.447213595499958	0.26
cv-2	Hmg-2	1.72	0.298	-0.23	0.447213595499958	0.26
cv-2	Trl	1.64	0.298	-0.23	0.447213595499958	0.26
cv-2	Dref	1.6	0.298	-0.23	0.447213595499958	0.26
cv-2	cyc	1.52	0.298	-0.23	0.447213595499958	0.26
cv-2	CG4360	1.51	0.298	-0.23	0.447213595499958	0.26
cv-2	CG6254	1.44	0.298	-0.23	0.447213595499958	0.26
cv-2	tio	1.42	0.298	-0.23	0.447213595499958	0.26
cv-2	CTCF	1.4	0.298	-0.23	0.447213595499958	0.26
cv-2	Taf8	1.4	0.298	-0.23	0.447213595499958	0.26
cv-2	CG6163	1.39	0.298	-0.23	0.447213595499958	0.26
EfSec	Mes4	6.12	0.104	0.35	0.560611910581388	0.7
EfSec	Max	4.94	0.104	0.35	0.560611910581388	0.7
EfSec	Tfb1	4.8	0.104	0.35	0.560611910581388	0.7
EfSec	her	3.91	0.104	0.35	0.560611910581388	0.7
EfSec	Sry-delta	3.31	0.104	0.35	0.560611910581388	0.7
EfSec	rgr	2.86	0.104	0.35	0.560611910581388	0.7
EfSec	tio	2.68	0.104	0.35	0.560611910581388	0.7
EfSec	CG18476	2.58	0.104	0.35	0.560611910581388	0.7
EfSec	Ssrp	2.53	0.104	0.35	0.560611910581388	0.7
EfSec	Pcl	2.21	0.104	0.35	0.560611910581388	0.7
EfSec	Bap55	2.04	0.104	0.35	0.560611910581388	0.7
EfSec	vOptix	2	0.104	0.35	0.560611910581388	0.7
EfSec	CG7386	1.78	0.104	0.35	0.560611910581388	0.7
EfSec	CG16863	1.68	0.104	0.35	0.560611910581388	0.7
EfSec	CG2790	1.63	0.104	0.35	0.560611910581388	0.7
EfSec	CG4565	1.61	0.104	0.35	0.560611910581388	0.7
EfSec	Dh44-R2	1.58	0.104	0.35	0.560611910581388	0.7
EfSec	CR43670	1.57	0.104	0.35	0.560611910581388	0.7
EfSec	CG3815	1.57	0.104	0.35	0.560611910581388	0.7
EfSec	Rfx	1.5	0.104	0.35	0.560611910581388	0.7
EfSec	CG17802	1.48	0.104	0.35	0.560611910581388	0.7
EfSec	E(z)	1.46	0.104	0.35	0.560611910581388	0.7
EfSec	pita	1.42	0.104	0.35	0.560611910581388	0.7
EfSec	Taf5	1.42	0.104	0.35	0.560611910581388	0.7
EfSec	Ravus	1.42	0.104	0.35	0.560611910581388	0.7
EfSec	Su(var)2-HP2	1.41	0.104	0.35	0.560611910581388	0.7
EfSec	e(y)1	1.38	0.104	0.35	0.560611910581388	0.7
EfSec	CTCF	1.37	0.104	0.35	0.560611910581388	0.7
EfSec	MRG15	1.36	0.104	0.35	0.560611910581388	0.7
EfSec	NC2beta	1.32	0.104	0.35	0.560611910581388	0.7
Sdc	su(Hw)	3.37	0.366	-0.04	0.683130051063973	0.72
Sdc	CG15514	3.31	0.366	-0.04	0.683130051063973	0.72
Sdc	CG12219	3.14	0.366	-0.04	0.683130051063973	0.72
Sdc	e(y)1	2.41	0.366	-0.04	0.683130051063973	0.72
Sdc	CG2202	2.18	0.366	-0.04	0.683130051063973	0.72
Sdc	CG2116	1.94	0.366	-0.04	0.683130051063973	0.72
Sdc	CG8950	1.92	0.366	-0.04	0.683130051063973	0.72
Sdc	wdn	1.92	0.366	-0.04	0.683130051063973	0.72
Sdc	Spt3	1.85	0.366	-0.04	0.683130051063973	0.72
Sdc	grp	1.8	0.366	-0.04	0.683130051063973	0.72
Sdc	CG5180	1.66	0.366	-0.04	0.683130051063973	0.72
Sdc	sage	1.61	0.366	-0.04	0.683130051063973	0.72
Sdc	CG45071	1.58	0.366	-0.04	0.683130051063973	0.72
Sdc	TH1	1.54	0.366	-0.04	0.683130051063973	0.72
Sdc	Bap60	1.46	0.366	-0.04	0.683130051063973	0.72
Sdc	CG9705	1.45	0.366	-0.04	0.683130051063973	0.72
Sdc	Kdm2	1.44	0.366	-0.04	0.683130051063973	0.72
Sdc	Mat1	1.39	0.366	-0.04	0.683130051063973	0.72
Sdc	CG1024	1.36	0.366	-0.04	0.683130051063973	0.72
Sdc	Trf	1.32	0.366	-0.04	0.683130051063973	0.72
Sdc	brk	1.31	0.366	-0.04	0.683130051063973	0.72
Sdc	l(2)k10201	1.16	0.366	-0.04	0.683130051063973	0.72
Sdc	Lpt	1.15	0.366	-0.04	0.683130051063973	0.72
Sdc	Mrtf	1.12	0.366	-0.04	0.683130051063973	0.72
Sdc	Hr96	1.1	0.366	-0.04	0.683130051063973	0.72
Sdc	gce	1.1	0.366	-0.04	0.683130051063973	0.72
Sdc	CG7785	1.09	0.366	-0.04	0.683130051063973	0.72
Sdc	CG17359	1.09	0.366	-0.04	0.683130051063973	0.72
Sdc	Su(z)12	1.06	0.366	-0.04	0.683130051063973	0.72
Sdc	CG12236	1.04	0.366	-0.04	0.683130051063973	0.72
CG10494	CG8950	7.03	0.075	-0.47	-0.0666666666666667	0.82
CG10494	Kdm4A	5.55	0.075	-0.47	-0.0666666666666667	0.82
CG10494	CG18476	4.17	0.075	-0.47	-0.0666666666666667	0.82
CG10494	CG12236	3.4	0.075	-0.47	-0.0666666666666667	0.82
CG10494	ERR	2.94	0.075	-0.47	-0.0666666666666667	0.82
CG10494	CG1965	2.9	0.075	-0.47	-0.0666666666666667	0.82
CG10494	CG17361	2.79	0.075	-0.47	-0.0666666666666667	0.82
CG10494	CG8159	2.3	0.075	-0.47	-0.0666666666666667	0.82
CG10494	row	2.24	0.075	-0.47	-0.0666666666666667	0.82
CG10494	CG2875	2.15	0.075	-0.47	-0.0666666666666667	0.82
CG10494	hng3	2.1	0.075	-0.47	-0.0666666666666667	0.82
CG10494	pr-set7	2.01	0.075	-0.47	-0.0666666666666667	0.82
CG10494	Eip93F	1.99	0.075	-0.47	-0.0666666666666667	0.82
CG10494	tio	1.84	0.075	-0.47	-0.0666666666666667	0.82
CG10494	TFAM	1.65	0.075	-0.47	-0.0666666666666667	0.82
CG10494	CkIIalpha-i1	1.64	0.075	-0.47	-0.0666666666666667	0.82
CG10494	hng2	1.62	0.075	-0.47	-0.0666666666666667	0.82
CG10494	CG5245	1.58	0.075	-0.47	-0.0666666666666667	0.82
CG10494	CG16863	1.55	0.075	-0.47	-0.0666666666666667	0.82
CG10494	CG34376	1.52	0.075	-0.47	-0.0666666666666667	0.82
CG10494	Meics	1.45	0.075	-0.47	-0.0666666666666667	0.82
CG10494	CG7518	1.43	0.075	-0.47	-0.0666666666666667	0.82
CG10494	ush	1.36	0.075	-0.47	-0.0666666666666667	0.82
CG10494	mxc	1.36	0.075	-0.47	-0.0666666666666667	0.82
CG10494	RpIII128	1.32	0.075	-0.47	-0.0666666666666667	0.82
CG10494	ash2	1.31	0.075	-0.47	-0.0666666666666667	0.82
CG10494	l(2)k10201	1.27	0.075	-0.47	-0.0666666666666667	0.82
CG10494	CG2790	1.22	0.075	-0.47	-0.0666666666666667	0.82
CG10494	CG10904	1.19	0.075	-0.47	-0.0666666666666667	0.82
CG10494	CG7818	1.19	0.075	-0.47	-0.0666666666666667	0.82
CG10440	CG4565	5.56	0.746	0.68	0.447213595499958	0.23
CG10440	Mef2	4.55	0.746	0.68	0.447213595499958	0.23
CG10440	l(2)k10201	4.37	0.746	0.68	0.447213595499958	0.23
CG10440	net	3.6	0.746	0.68	0.447213595499958	0.23
CG10440	CG12768	3.19	0.746	0.68	0.447213595499958	0.23
CG10440	CG6163	3	0.746	0.68	0.447213595499958	0.23
CG10440	CG6272	2.92	0.746	0.68	0.447213595499958	0.23
CG10440	Max	2.83	0.746	0.68	0.447213595499958	0.23
CG10440	sba	2.83	0.746	0.68	0.447213595499958	0.23
CG10440	CG13624	2.8	0.746	0.68	0.447213595499958	0.23
CG10440	CR43671	2.67	0.746	0.68	0.447213595499958	0.23
CG10440	CG7818	2.45	0.746	0.68	0.447213595499958	0.23
CG10440	NC2beta	2.45	0.746	0.68	0.447213595499958	0.23
CG10440	Lhr	2.43	0.746	0.68	0.447213595499958	0.23
CG10440	Trf	2.35	0.746	0.68	0.447213595499958	0.23
CG10440	her	2.2	0.746	0.68	0.447213595499958	0.23
CG10440	vdVsx	2.16	0.746	0.68	0.447213595499958	0.23
CG10440	pr-set7	2.09	0.746	0.68	0.447213595499958	0.23
CG10440	CG5196	2.08	0.746	0.68	0.447213595499958	0.23
CG10440	CG2199	2.07	0.746	0.68	0.447213595499958	0.23
CG10440	CG44247	2.06	0.746	0.68	0.447213595499958	0.23
CG10440	CG17802	2.01	0.746	0.68	0.447213595499958	0.23
CG10440	Atac2	1.96	0.746	0.68	0.447213595499958	0.23
CG10440	CG8145	1.95	0.746	0.68	0.447213595499958	0.23
CG10440	CG17359	1.95	0.746	0.68	0.447213595499958	0.23
CG10440	CG44002	1.91	0.746	0.68	0.447213595499958	0.23
CG10440	pita	1.89	0.746	0.68	0.447213595499958	0.23
CG10440	Snr1	1.88	0.746	0.68	0.447213595499958	0.23
CG10440	Su(z)2	1.86	0.746	0.68	0.447213595499958	0.23
CG10440	CG34376	1.72	0.746	0.68	0.447213595499958	0.23
clt	az2	8.44	0.084	0.19	0.53748384988657	0.62
clt	MESR4	6.57	0.084	0.19	0.53748384988657	0.62
clt	Mad	5.4	0.084	0.19	0.53748384988657	0.62
clt	CG31510	4.92	0.084	0.19	0.53748384988657	0.62
clt	Asciz	4.75	0.084	0.19	0.53748384988657	0.62
clt	CG8388	4.51	0.084	0.19	0.53748384988657	0.62
clt	CG31460	4.51	0.084	0.19	0.53748384988657	0.62
clt	ssp	3.9	0.084	0.19	0.53748384988657	0.62
clt	CG14667	3.54	0.084	0.19	0.53748384988657	0.62
clt	Su(z)12	3.29	0.084	0.19	0.53748384988657	0.62
clt	Pcl	3.14	0.084	0.19	0.53748384988657	0.62
clt	CTCF	2.98	0.084	0.19	0.53748384988657	0.62
clt	Ssl1	2.57	0.084	0.19	0.53748384988657	0.62
clt	Crc	2.46	0.084	0.19	0.53748384988657	0.62
clt	tth	2.44	0.084	0.19	0.53748384988657	0.62
clt	Kdm4A	2.42	0.084	0.19	0.53748384988657	0.62
clt	CG9305	2.4	0.084	0.19	0.53748384988657	0.62
clt	CG12155	2.26	0.084	0.19	0.53748384988657	0.62
clt	CG12162	2.19	0.084	0.19	0.53748384988657	0.62
clt	CG13775	2.06	0.084	0.19	0.53748384988657	0.62
clt	sage	2.01	0.084	0.19	0.53748384988657	0.62
clt	TFAM	1.99	0.084	0.19	0.53748384988657	0.62
clt	Spt3	1.97	0.084	0.19	0.53748384988657	0.62
clt	Lmpt	1.96	0.084	0.19	0.53748384988657	0.62
clt	Lhr	1.94	0.084	0.19	0.53748384988657	0.62
clt	pr-set7	1.85	0.084	0.19	0.53748384988657	0.62
clt	Sry-delta	1.83	0.084	0.19	0.53748384988657	0.62
clt	CG7386	1.8	0.084	0.19	0.53748384988657	0.62
clt	Lpt	1.78	0.084	0.19	0.53748384988657	0.62
clt	CG1647	1.78	0.084	0.19	0.53748384988657	0.62
PTP-ER	az2	8.37	0.08	-0.09	0.2	0.46
PTP-ER	Kdm4A	7.16	0.08	-0.09	0.2	0.46
PTP-ER	Mad	5.2	0.08	-0.09	0.2	0.46
PTP-ER	CG6272	4.96	0.08	-0.09	0.2	0.46
PTP-ER	MESR4	4.69	0.08	-0.09	0.2	0.46
PTP-ER	CG11696	4.35	0.08	-0.09	0.2	0.46
PTP-ER	pita	4.2	0.08	-0.09	0.2	0.46
PTP-ER	pr-set7	3.08	0.08	-0.09	0.2	0.46
PTP-ER	CTCF	2.81	0.08	-0.09	0.2	0.46
PTP-ER	CG1024	2.79	0.08	-0.09	0.2	0.46
PTP-ER	CG17359	2.55	0.08	-0.09	0.2	0.46
PTP-ER	CG12155	2.55	0.08	-0.09	0.2	0.46
PTP-ER	CG4707	2.46	0.08	-0.09	0.2	0.46
PTP-ER	Max	2.4	0.08	-0.09	0.2	0.46
PTP-ER	M1BP	2.3	0.08	-0.09	0.2	0.46
PTP-ER	CG10959	2.29	0.08	-0.09	0.2	0.46
PTP-ER	CG3847	2.21	0.08	-0.09	0.2	0.46
PTP-ER	HP1c	2.18	0.08	-0.09	0.2	0.46
PTP-ER	CG15011	2.09	0.08	-0.09	0.2	0.46
PTP-ER	her	2.04	0.08	-0.09	0.2	0.46
PTP-ER	ph-p	2.03	0.08	-0.09	0.2	0.46
PTP-ER	TfIIEalpha	1.92	0.08	-0.09	0.2	0.46
PTP-ER	CG5180	1.79	0.08	-0.09	0.2	0.46
PTP-ER	ush	1.78	0.08	-0.09	0.2	0.46
PTP-ER	CG12236	1.77	0.08	-0.09	0.2	0.46
PTP-ER	Eip74EF	1.76	0.08	-0.09	0.2	0.46
PTP-ER	Lhr	1.74	0.08	-0.09	0.2	0.46
PTP-ER	Hr39	1.71	0.08	-0.09	0.2	0.46
PTP-ER	dalao	1.7	0.08	-0.09	0.2	0.46
PTP-ER	CG6163	1.68	0.08	-0.09	0.2	0.46
mahj	CG34422	5.37	0.047	0.4	0.683130051063973	0.53
mahj	CG8281	5.16	0.047	0.4	0.683130051063973	0.53
mahj	Brf	4.47	0.047	0.4	0.683130051063973	0.53
mahj	Asciz	4.36	0.047	0.4	0.683130051063973	0.53
mahj	MRG15	4.02	0.047	0.4	0.683130051063973	0.53
mahj	TfIIEalpha	3.97	0.047	0.4	0.683130051063973	0.53
mahj	CG8159	3.97	0.047	0.4	0.683130051063973	0.53
mahj	egg	3.67	0.047	0.4	0.683130051063973	0.53
mahj	Iswi	3.54	0.047	0.4	0.683130051063973	0.53
mahj	CG13123	3.51	0.047	0.4	0.683130051063973	0.53
mahj	CG11723	3.24	0.047	0.4	0.683130051063973	0.53
mahj	RpIII128	3.24	0.047	0.4	0.683130051063973	0.53
mahj	tio	3.07	0.047	0.4	0.683130051063973	0.53
mahj	jing	2.88	0.047	0.4	0.683130051063973	0.53
mahj	Hr78	2.86	0.047	0.4	0.683130051063973	0.53
mahj	CG1603	2.83	0.047	0.4	0.683130051063973	0.53
mahj	zf30C	2.83	0.047	0.4	0.683130051063973	0.53
mahj	CG31224	2.82	0.047	0.4	0.683130051063973	0.53
mahj	CG10147	2.74	0.047	0.4	0.683130051063973	0.53
mahj	NC2beta	2.37	0.047	0.4	0.683130051063973	0.53
mahj	caz	2.37	0.047	0.4	0.683130051063973	0.53
mahj	sba	2.26	0.047	0.4	0.683130051063973	0.53
mahj	dom	2.22	0.047	0.4	0.683130051063973	0.53
mahj	CG5245	2.19	0.047	0.4	0.683130051063973	0.53
mahj	shn	2.16	0.047	0.4	0.683130051063973	0.53
mahj	hpo	2.13	0.047	0.4	0.683130051063973	0.53
mahj	stc	2.05	0.047	0.4	0.683130051063973	0.53
mahj	msl-3	2	0.047	0.4	0.683130051063973	0.53
mahj	CG5180	1.97	0.047	0.4	0.683130051063973	0.53
mahj	pita	1.95	0.047	0.4	0.683130051063973	0.53
CR42547	e(y)3	6.8	0.056	0.12	0.447213595499958	0.37
CR42547	Dip1	4.26	0.056	0.12	0.447213595499958	0.37
CR42547	NC2beta	2.95	0.056	0.12	0.447213595499958	0.37
CR42547	CG3919	2.95	0.056	0.12	0.447213595499958	0.37
CR42547	Mef2	2.87	0.056	0.12	0.447213595499958	0.37
CR42547	CG10904	2.6	0.056	0.12	0.447213595499958	0.37
CR42547	CG12267	2.53	0.056	0.12	0.447213595499958	0.37
CR42547	CG3281	2.41	0.056	0.12	0.447213595499958	0.37
CR42547	CG4936	2.4	0.056	0.12	0.447213595499958	0.37
CR42547	CTCF	2.39	0.056	0.12	0.447213595499958	0.37
CR42547	dbr	2.38	0.056	0.12	0.447213595499958	0.37
CR42547	Dref	2.35	0.056	0.12	0.447213595499958	0.37
CR42547	CG30403	1.98	0.056	0.12	0.447213595499958	0.37
CR42547	Dad	1.85	0.056	0.12	0.447213595499958	0.37
CR42547	Iswi	1.82	0.056	0.12	0.447213595499958	0.37
CR42547	polybromo	1.8	0.056	0.12	0.447213595499958	0.37
CR42547	CG31224	1.79	0.056	0.12	0.447213595499958	0.37
CR42547	Tfb1	1.77	0.056	0.12	0.447213595499958	0.37
CR42547	fd68A	1.69	0.056	0.12	0.447213595499958	0.37
CR42547	Pcl	1.68	0.056	0.12	0.447213595499958	0.37
CR42547	Mtp	1.6	0.056	0.12	0.447213595499958	0.37
CR42547	CG7357	1.58	0.056	0.12	0.447213595499958	0.37
CR42547	mTTF	1.58	0.056	0.12	0.447213595499958	0.37
CR42547	CG10147	1.58	0.056	0.12	0.447213595499958	0.37
CR42547	Bx	1.54	0.056	0.12	0.447213595499958	0.37
CR42547	ash2	1.5	0.056	0.12	0.447213595499958	0.37
CR42547	NELF-B	1.42	0.056	0.12	0.447213595499958	0.37
CR42547	mamo	1.38	0.056	0.12	0.447213595499958	0.37
CR42547	CG16863	1.38	0.056	0.12	0.447213595499958	0.37
CR42547	CG14667	1.36	0.056	0.12	0.447213595499958	0.37
Tbp	Cdk8	3.12	0.126	0.63	1	0.75
Tbp	gce	2.87	0.126	0.63	1	0.75
Tbp	CG33213	2.83	0.126	0.63	1	0.75
Tbp	CG1647	2.57	0.126	0.63	1	0.75
Tbp	msl-3	2.46	0.126	0.63	1	0.75
Tbp	Bap60	2.45	0.126	0.63	1	0.75
Tbp	CR43670	2.42	0.126	0.63	1	0.75
Tbp	ERR	2.15	0.126	0.63	1	0.75
Tbp	CG11560	2.14	0.126	0.63	1	0.75
Tbp	CG11398	1.98	0.126	0.63	1	0.75
Tbp	Su(var)3-7	1.95	0.126	0.63	1	0.75
Tbp	CG8950	1.87	0.126	0.63	1	0.75
Tbp	HP1c	1.78	0.126	0.63	1	0.75
Tbp	Lpt	1.76	0.126	0.63	1	0.75
Tbp	CG32264	1.75	0.126	0.63	1	0.75
Tbp	Spt3	1.65	0.126	0.63	1	0.75
Tbp	CG11723	1.62	0.126	0.63	1	0.75
Tbp	Rabex-5	1.57	0.126	0.63	1	0.75
Tbp	Ssl1	1.56	0.126	0.63	1	0.75
Tbp	bon	1.44	0.126	0.63	1	0.75
Tbp	pad	1.42	0.126	0.63	1	0.75
Tbp	CG4707	1.42	0.126	0.63	1	0.75
Tbp	Taf5	1.37	0.126	0.63	1	0.75
Tbp	MED25	1.36	0.126	0.63	1	0.75
Tbp	CG17802	1.31	0.126	0.63	1	0.75
Tbp	Taf8	1.24	0.126	0.63	1	0.75
Tbp	CG12162	1.23	0.126	0.63	1	0.75
Tbp	CG32982	1.21	0.126	0.63	1	0.75
Tbp	CG3815	1.17	0.126	0.63	1	0.75
Tbp	ush	1.17	0.126	0.63	1	0.75
CngB	HP1c	11.96	0.106	0.49	0.683130051063973	0.68
CngB	CG8950	7.6	0.106	0.49	0.683130051063973	0.68
CngB	dalao	6.68	0.106	0.49	0.683130051063973	0.68
CngB	CG17186	5.27	0.106	0.49	0.683130051063973	0.68
CngB	Spt5	4.57	0.106	0.49	0.683130051063973	0.68
CngB	Taf5	4.36	0.106	0.49	0.683130051063973	0.68
CngB	tara	3.33	0.106	0.49	0.683130051063973	0.68
CngB	CG2199	3.12	0.106	0.49	0.683130051063973	0.68
CngB	spt4	2.92	0.106	0.49	0.683130051063973	0.68
CngB	Lmpt	2.58	0.106	0.49	0.683130051063973	0.68
CngB	wdn	2.42	0.106	0.49	0.683130051063973	0.68
CngB	CG32700	2.4	0.106	0.49	0.683130051063973	0.68
CngB	e(y)3	2.31	0.106	0.49	0.683130051063973	0.68
CngB	CG4360	2.29	0.106	0.49	0.683130051063973	0.68
CngB	tth	2.08	0.106	0.49	0.683130051063973	0.68
CngB	NELF-B	2.02	0.106	0.49	0.683130051063973	0.68
CngB	pita	2.01	0.106	0.49	0.683130051063973	0.68
CngB	CkIIalpha-i1	2	0.106	0.49	0.683130051063973	0.68
CngB	Hr96	1.96	0.106	0.49	0.683130051063973	0.68
CngB	Bap60	1.9	0.106	0.49	0.683130051063973	0.68
CngB	CG7987	1.89	0.106	0.49	0.683130051063973	0.68
CngB	rgr	1.86	0.106	0.49	0.683130051063973	0.68
CngB	Lhr	1.84	0.106	0.49	0.683130051063973	0.68
CngB	vOptix	1.81	0.106	0.49	0.683130051063973	0.68
CngB	Hr38	1.72	0.106	0.49	0.683130051063973	0.68
CngB	CG3847	1.69	0.106	0.49	0.683130051063973	0.68
CngB	Max	1.68	0.106	0.49	0.683130051063973	0.68
CngB	CG32982	1.66	0.106	0.49	0.683130051063973	0.68
CngB	CG32264	1.64	0.106	0.49	0.683130051063973	0.68
CngB	Mio	1.6	0.106	0.49	0.683130051063973	0.68
CG30403	Rabex-5	6.89	0.067	0.41	0.227710017021324	0.42
CG30403	Nufip	5.9	0.067	0.41	0.227710017021324	0.42
CG30403	Side	3.31	0.067	0.41	0.227710017021324	0.42
CG30403	Atac2	2.77	0.067	0.41	0.227710017021324	0.42
CG30403	mute	2.49	0.067	0.41	0.227710017021324	0.42
CG30403	CG8924	2.31	0.067	0.41	0.227710017021324	0.42
CG30403	Mi-2	2.17	0.067	0.41	0.227710017021324	0.42
CG30403	MED17	2.06	0.067	0.41	0.227710017021324	0.42
CG30403	Mrtf	2.05	0.067	0.41	0.227710017021324	0.42
CG30403	CG5245	2.04	0.067	0.41	0.227710017021324	0.42
CG30403	Bap55	1.95	0.067	0.41	0.227710017021324	0.42
CG30403	CG7818	1.87	0.067	0.41	0.227710017021324	0.42
CG30403	CG18265	1.79	0.067	0.41	0.227710017021324	0.42
CG30403	az2	1.78	0.067	0.41	0.227710017021324	0.42
CG30403	CG15073	1.77	0.067	0.41	0.227710017021324	0.42
CG30403	CG1024	1.75	0.067	0.41	0.227710017021324	0.42
CG30403	CG10631	1.71	0.067	0.41	0.227710017021324	0.42
CG30403	dalao	1.71	0.067	0.41	0.227710017021324	0.42
CG30403	CG14712	1.71	0.067	0.41	0.227710017021324	0.42
CG30403	mor	1.69	0.067	0.41	0.227710017021324	0.42
CG30403	Spt5	1.59	0.067	0.41	0.227710017021324	0.42
CG30403	MRG15	1.44	0.067	0.41	0.227710017021324	0.42
CG30403	bs	1.39	0.067	0.41	0.227710017021324	0.42
CG30403	CG12219	1.33	0.067	0.41	0.227710017021324	0.42
CG30403	CG2116	1.31	0.067	0.41	0.227710017021324	0.42
CG30403	Ets97D	1.28	0.067	0.41	0.227710017021324	0.42
CG30403	Tfb1	1.24	0.067	0.41	0.227710017021324	0.42
CG30403	CG7386	1.2	0.067	0.41	0.227710017021324	0.42
CG30403	CG3815	1.16	0.067	0.41	0.227710017021324	0.42
CG30403	MED15	1.15	0.067	0.41	0.227710017021324	0.42
Fili	cyc	5	0.294	-0.29	-0.0666666666666667	0.84
Fili	ash2	4.35	0.294	-0.29	-0.0666666666666667	0.84
Fili	CG12659	3.9	0.294	-0.29	-0.0666666666666667	0.84
Fili	CG15514	3.85	0.294	-0.29	-0.0666666666666667	0.84
Fili	HP1c	3.5	0.294	-0.29	-0.0666666666666667	0.84
Fili	sba	2.87	0.294	-0.29	-0.0666666666666667	0.84
Fili	TfIIEalpha	2.53	0.294	-0.29	-0.0666666666666667	0.84
Fili	tara	2.35	0.294	-0.29	-0.0666666666666667	0.84
Fili	CR43671	2.09	0.294	-0.29	-0.0666666666666667	0.84
Fili	mor	2.01	0.294	-0.29	-0.0666666666666667	0.84
Fili	CG1647	1.79	0.294	-0.29	-0.0666666666666667	0.84
Fili	Mi-2	1.7	0.294	-0.29	-0.0666666666666667	0.84
Fili	MED25	1.68	0.294	-0.29	-0.0666666666666667	0.84
Fili	Atac2	1.61	0.294	-0.29	-0.0666666666666667	0.84
Fili	CG8765	1.52	0.294	-0.29	-0.0666666666666667	0.84
Fili	CG12155	1.47	0.294	-0.29	-0.0666666666666667	0.84
Fili	ssp	1.45	0.294	-0.29	-0.0666666666666667	0.84
Fili	Su(var)3-7	1.43	0.294	-0.29	-0.0666666666666667	0.84
Fili	pr-set7	1.42	0.294	-0.29	-0.0666666666666667	0.84
Fili	Ravus	1.4	0.294	-0.29	-0.0666666666666667	0.84
Fili	Dad	1.4	0.294	-0.29	-0.0666666666666667	0.84
Fili	shn	1.39	0.294	-0.29	-0.0666666666666667	0.84
Fili	CG3838	1.38	0.294	-0.29	-0.0666666666666667	0.84
Fili	CG30403	1.37	0.294	-0.29	-0.0666666666666667	0.84
Fili	Crc	1.36	0.294	-0.29	-0.0666666666666667	0.84
Fili	CG15011	1.35	0.294	-0.29	-0.0666666666666667	0.84
Fili	CG6689	1.28	0.294	-0.29	-0.0666666666666667	0.84
Fili	Cdc5	1.24	0.294	-0.29	-0.0666666666666667	0.84
Fili	CG2790	1.22	0.294	-0.29	-0.0666666666666667	0.84
Fili	Spt5	1.21	0.294	-0.29	-0.0666666666666667	0.84
CG34370	rgr	3.76	0.349	-0.1	0.0727392967453308	0.46
CG34370	Ssrp	2.94	0.349	-0.1	0.0727392967453308	0.46
CG34370	MESR4	2.73	0.349	-0.1	0.0727392967453308	0.46
CG34370	tio	2.56	0.349	-0.1	0.0727392967453308	0.46
CG34370	bs	2.11	0.349	-0.1	0.0727392967453308	0.46
CG34370	CG3847	2	0.349	-0.1	0.0727392967453308	0.46
CG34370	CG4936	1.98	0.349	-0.1	0.0727392967453308	0.46
CG34370	CG1603	1.96	0.349	-0.1	0.0727392967453308	0.46
CG34370	CG11906	1.9	0.349	-0.1	0.0727392967453308	0.46
CG34370	jing	1.89	0.349	-0.1	0.0727392967453308	0.46
CG34370	CG4360	1.78	0.349	-0.1	0.0727392967453308	0.46
CG34370	Rbf	1.78	0.349	-0.1	0.0727392967453308	0.46
CG34370	CG9705	1.68	0.349	-0.1	0.0727392967453308	0.46
CG34370	Sox14	1.68	0.349	-0.1	0.0727392967453308	0.46
CG34370	Opbp	1.59	0.349	-0.1	0.0727392967453308	0.46
CG34370	Rabex-5	1.53	0.349	-0.1	0.0727392967453308	0.46
CG34370	row	1.53	0.349	-0.1	0.0727392967453308	0.46
CG34370	CG12162	1.51	0.349	-0.1	0.0727392967453308	0.46
CG34370	CG3815	1.48	0.349	-0.1	0.0727392967453308	0.46
CG34370	Hmr	1.43	0.349	-0.1	0.0727392967453308	0.46
CG34370	CG32264	1.42	0.349	-0.1	0.0727392967453308	0.46
CG34370	CG7818	1.41	0.349	-0.1	0.0727392967453308	0.46
CG34370	CG32982	1.39	0.349	-0.1	0.0727392967453308	0.46
CG34370	MED25	1.36	0.349	-0.1	0.0727392967453308	0.46
CG34370	CG11560	1.35	0.349	-0.1	0.0727392967453308	0.46
CG34370	CG13624	1.35	0.349	-0.1	0.0727392967453308	0.46
CG34370	Mat1	1.34	0.349	-0.1	0.0727392967453308	0.46
CG34370	CG17361	1.34	0.349	-0.1	0.0727392967453308	0.46
CG34370	CG8145	1.28	0.349	-0.1	0.0727392967453308	0.46
CG34370	CG6272	1.27	0.349	-0.1	0.0727392967453308	0.46
CG11474	CG17328	6.88	0.082	0.6	0.786795792469443	0.67
CG11474	CG2199	6.77	0.082	0.6	0.786795792469443	0.67
CG11474	Opbp	5.87	0.082	0.6	0.786795792469443	0.67
CG11474	Chrac-16	4.02	0.082	0.6	0.786795792469443	0.67
CG11474	CG13775	3.82	0.082	0.6	0.786795792469443	0.67
CG11474	yem	3.72	0.082	0.6	0.786795792469443	0.67
CG11474	CG12219	3.47	0.082	0.6	0.786795792469443	0.67
CG11474	CG6686	3.26	0.082	0.6	0.786795792469443	0.67
CG11474	CG8159	2.7	0.082	0.6	0.786795792469443	0.67
CG11474	row	2.66	0.082	0.6	0.786795792469443	0.67
CG11474	Taf5	2.59	0.082	0.6	0.786795792469443	0.67
CG11474	CTCF	2.56	0.082	0.6	0.786795792469443	0.67
CG11474	CG9215	2.51	0.082	0.6	0.786795792469443	0.67
CG11474	brk	2.49	0.082	0.6	0.786795792469443	0.67
CG11474	M1BP	2.4	0.082	0.6	0.786795792469443	0.67
CG11474	CG30020	2.33	0.082	0.6	0.786795792469443	0.67
CG11474	CG2790	2.31	0.082	0.6	0.786795792469443	0.67
CG11474	NC2beta	2.27	0.082	0.6	0.786795792469443	0.67
CG11474	dwg	2.17	0.082	0.6	0.786795792469443	0.67
CG11474	E2f1	2.11	0.082	0.6	0.786795792469443	0.67
CG11474	Asciz	2.07	0.082	0.6	0.786795792469443	0.67
CG11474	caz	2.04	0.082	0.6	0.786795792469443	0.67
CG11474	sage	2.01	0.082	0.6	0.786795792469443	0.67
CG11474	Dh44-R2	1.96	0.082	0.6	0.786795792469443	0.67
CG11474	Ada2b	1.94	0.082	0.6	0.786795792469443	0.67
CG11474	CG2202	1.89	0.082	0.6	0.786795792469443	0.67
CG11474	CG16863	1.81	0.082	0.6	0.786795792469443	0.67
CG11474	CG34376	1.8	0.082	0.6	0.786795792469443	0.67
CG11474	CR43671	1.7	0.082	0.6	0.786795792469443	0.67
CG11474	CG2116	1.69	0.082	0.6	0.786795792469443	0.67
CG13502	CG10147	10.19	0.06	0.06	0.333333333333333	0.39
CG13502	tth	5.34	0.06	0.06	0.333333333333333	0.39
CG13502	CG12219	5.21	0.06	0.06	0.333333333333333	0.39
CG13502	CG11906	4.3	0.06	0.06	0.333333333333333	0.39
CG13502	CG9948	3.94	0.06	0.06	0.333333333333333	0.39
CG13502	NC2beta	3.84	0.06	0.06	0.333333333333333	0.39
CG13502	az2	3.66	0.06	0.06	0.333333333333333	0.39
CG13502	gce	3.48	0.06	0.06	0.333333333333333	0.39
CG13502	Atac2	3.05	0.06	0.06	0.333333333333333	0.39
CG13502	Bap60	3.03	0.06	0.06	0.333333333333333	0.39
CG13502	crm	3	0.06	0.06	0.333333333333333	0.39
CG13502	Ets97D	2.75	0.06	0.06	0.333333333333333	0.39
CG13502	ktub	2.74	0.06	0.06	0.333333333333333	0.39
CG13502	Crc	2.72	0.06	0.06	0.333333333333333	0.39
CG13502	CG12155	2.67	0.06	0.06	0.333333333333333	0.39
CG13502	CG10209	2.64	0.06	0.06	0.333333333333333	0.39
CG13502	Snr1	2.56	0.06	0.06	0.333333333333333	0.39
CG13502	CG4707	2.38	0.06	0.06	0.333333333333333	0.39
CG13502	Taf5	2.35	0.06	0.06	0.333333333333333	0.39
CG13502	dVsx	2.33	0.06	0.06	0.333333333333333	0.39
CG13502	ppl	2.3	0.06	0.06	0.333333333333333	0.39
CG13502	CG6689	2.24	0.06	0.06	0.333333333333333	0.39
CG13502	CG11723	2.23	0.06	0.06	0.333333333333333	0.39
CG13502	CG1792	2.19	0.06	0.06	0.333333333333333	0.39
CG13502	CG8944	2.15	0.06	0.06	0.333333333333333	0.39
CG13502	CG8281	2.15	0.06	0.06	0.333333333333333	0.39
CG13502	CG8950	2.14	0.06	0.06	0.333333333333333	0.39
CG13502	Dh44-R2	2.13	0.06	0.06	0.333333333333333	0.39
CG13502	CG10959	2.04	0.06	0.06	0.333333333333333	0.39
CG13502	CG18265	2	0.06	0.06	0.333333333333333	0.39
CG6613	bon	4.72	0.079	0.08	0.333333333333333	0.73
CG6613	lid	4.56	0.079	0.08	0.333333333333333	0.73
CG6613	mxc	4.16	0.079	0.08	0.333333333333333	0.73
CG6613	CG9215	3.93	0.079	0.08	0.333333333333333	0.73
CG6613	hng3	3.76	0.079	0.08	0.333333333333333	0.73
CG6613	Bug22	3.69	0.079	0.08	0.333333333333333	0.73
CG6613	mor	3.06	0.079	0.08	0.333333333333333	0.73
CG6613	CG12267	2.75	0.079	0.08	0.333333333333333	0.73
CG6613	CG7556	2.59	0.079	0.08	0.333333333333333	0.73
CG6613	Atac2	2.25	0.079	0.08	0.333333333333333	0.73
CG6613	Hr96	2.21	0.079	0.08	0.333333333333333	0.73
CG6613	CTCF	2.09	0.079	0.08	0.333333333333333	0.73
CG6613	Dad	2.03	0.079	0.08	0.333333333333333	0.73
CG6613	CG1602	1.93	0.079	0.08	0.333333333333333	0.73
CG6613	Hmg-2	1.93	0.079	0.08	0.333333333333333	0.73
CG6613	Dref	1.91	0.079	0.08	0.333333333333333	0.73
CG6613	CG10321	1.89	0.079	0.08	0.333333333333333	0.73
CG6613	CR43671	1.88	0.079	0.08	0.333333333333333	0.73
CG6613	hng2	1.88	0.079	0.08	0.333333333333333	0.73
CG6613	CG2712	1.81	0.079	0.08	0.333333333333333	0.73
CG6613	Mrtf	1.78	0.079	0.08	0.333333333333333	0.73
CG6613	Opbp	1.78	0.079	0.08	0.333333333333333	0.73
CG6613	HP1c	1.72	0.079	0.08	0.333333333333333	0.73
CG6613	pita	1.7	0.079	0.08	0.333333333333333	0.73
CG6613	CG9948	1.67	0.079	0.08	0.333333333333333	0.73
CG6613	Meics	1.65	0.079	0.08	0.333333333333333	0.73
CG6613	Dh44-R2	1.59	0.079	0.08	0.333333333333333	0.73
CG6613	CG33213	1.56	0.079	0.08	0.333333333333333	0.73
CG6613	mld	1.55	0.079	0.08	0.333333333333333	0.73
CG6613	Ada2b	1.55	0.079	0.08	0.333333333333333	0.73
CG6758	CG10979	9.91	0.109	0.02	0.333333333333333	0.47
CG6758	CG6765	5.44	0.109	0.02	0.333333333333333	0.47
CG6758	Trl	4.02	0.109	0.02	0.333333333333333	0.47
CG6758	Hr96	3.68	0.109	0.02	0.333333333333333	0.47
CG6758	CG1603	3.56	0.109	0.02	0.333333333333333	0.47
CG6758	dbr	3.35	0.109	0.02	0.333333333333333	0.47
CG6758	HP1c	2.93	0.109	0.02	0.333333333333333	0.47
CG6758	Crc	2.88	0.109	0.02	0.333333333333333	0.47
CG6758	CG2875	2.79	0.109	0.02	0.333333333333333	0.47
CG6758	CG34422	2.41	0.109	0.02	0.333333333333333	0.47
CG6758	CR43670	2.39	0.109	0.02	0.333333333333333	0.47
CG6758	Kdm4A	2.36	0.109	0.02	0.333333333333333	0.47
CG6758	trr	2.17	0.109	0.02	0.333333333333333	0.47
CG6758	Taf5	2.12	0.109	0.02	0.333333333333333	0.47
CG6758	CG18265	1.98	0.109	0.02	0.333333333333333	0.47
CG6758	Set2	1.95	0.109	0.02	0.333333333333333	0.47
CG6758	CkIIalpha-i1	1.76	0.109	0.02	0.333333333333333	0.47
CG6758	CG11398	1.69	0.109	0.02	0.333333333333333	0.47
CG6758	CR43671	1.68	0.109	0.02	0.333333333333333	0.47
CG6758	Snr1	1.67	0.109	0.02	0.333333333333333	0.47
CG6758	mTTF	1.59	0.109	0.02	0.333333333333333	0.47
CG6758	stck	1.57	0.109	0.02	0.333333333333333	0.47
CG6758	CG18476	1.55	0.109	0.02	0.333333333333333	0.47
CG6758	CG6683	1.55	0.109	0.02	0.333333333333333	0.47
CG6758	Rbf	1.5	0.109	0.02	0.333333333333333	0.47
CG6758	dVsx	1.42	0.109	0.02	0.333333333333333	0.47
CG6758	Taf8	1.42	0.109	0.02	0.333333333333333	0.47
CG6758	CG12659	1.41	0.109	0.02	0.333333333333333	0.47
CG6758	TH1	1.41	0.109	0.02	0.333333333333333	0.47
CG6758	pr-set7	1.39	0.109	0.02	0.333333333333333	0.47
CG11170	Hr38	6.57	0.046	0.38	0.29277002188456	0.44
CG11170	pr-set7	5.51	0.046	0.38	0.29277002188456	0.44
CG11170	fu2	4.8	0.046	0.38	0.29277002188456	0.44
CG11170	CG15011	4.31	0.046	0.38	0.29277002188456	0.44
CG11170	Bap60	3.87	0.046	0.38	0.29277002188456	0.44
CG11170	CG3065	3.37	0.046	0.38	0.29277002188456	0.44
CG11170	Mad	2.8	0.046	0.38	0.29277002188456	0.44
CG11170	polybromo	2.5	0.046	0.38	0.29277002188456	0.44
CG11170	CG7518	2.38	0.046	0.38	0.29277002188456	0.44
CG11170	mor	2.21	0.046	0.38	0.29277002188456	0.44
CG11170	CG2202	2.19	0.046	0.38	0.29277002188456	0.44
CG11170	schlank	2.08	0.046	0.38	0.29277002188456	0.44
CG11170	CG31510	1.96	0.046	0.38	0.29277002188456	0.44
CG11170	whole_OPC	1.94	0.046	0.38	0.29277002188456	0.44
CG11170	E2f1	1.81	0.046	0.38	0.29277002188456	0.44
CG11170	Mi-2	1.75	0.046	0.38	0.29277002188456	0.44
CG11170	Nufip	1.72	0.046	0.38	0.29277002188456	0.44
CG11170	CG7928	1.71	0.046	0.38	0.29277002188456	0.44
CG11170	Cdk8	1.69	0.046	0.38	0.29277002188456	0.44
CG11170	CG14710	1.66	0.046	0.38	0.29277002188456	0.44
CG11170	CG5245	1.65	0.046	0.38	0.29277002188456	0.44
CG11170	CG13123	1.65	0.046	0.38	0.29277002188456	0.44
CG11170	CG12104	1.63	0.046	0.38	0.29277002188456	0.44
CG11170	CG4565	1.55	0.046	0.38	0.29277002188456	0.44
CG11170	Mat1	1.53	0.046	0.38	0.29277002188456	0.44
CG11170	CG2712	1.48	0.046	0.38	0.29277002188456	0.44
CG11170	dwg	1.41	0.046	0.38	0.29277002188456	0.44
CG11170	Chrac-16	1.4	0.046	0.38	0.29277002188456	0.44
CG11170	CR43670	1.39	0.046	0.38	0.29277002188456	0.44
CG11170	CG12236	1.39	0.046	0.38	0.29277002188456	0.44
MED16	CG30020	6.59	0.041	0.51	0.683130051063973	0.67
MED16	net	5.15	0.041	0.51	0.683130051063973	0.67
MED16	dwg	3.44	0.041	0.51	0.683130051063973	0.67
MED16	CG11560	3.37	0.041	0.51	0.683130051063973	0.67
MED16	CG32264	3.27	0.041	0.51	0.683130051063973	0.67
MED16	wdn	3.06	0.041	0.51	0.683130051063973	0.67
MED16	CG1965	2.79	0.041	0.51	0.683130051063973	0.67
MED16	CG4424	2.68	0.041	0.51	0.683130051063973	0.67
MED16	ERR	2.53	0.041	0.51	0.683130051063973	0.67
MED16	Crc	2.18	0.041	0.51	0.683130051063973	0.67
MED16	Ssl1	2.16	0.041	0.51	0.683130051063973	0.67
MED16	Trf	2.08	0.041	0.51	0.683130051063973	0.67
MED16	CG7785	2.04	0.041	0.51	0.683130051063973	0.67
MED16	CG12768	2.03	0.041	0.51	0.683130051063973	0.67
MED16	CG31510	2.02	0.041	0.51	0.683130051063973	0.67
MED16	Lpt	2.01	0.041	0.51	0.683130051063973	0.67
MED16	Iswi	1.92	0.041	0.51	0.683130051063973	0.67
MED16	trr	1.9	0.041	0.51	0.683130051063973	0.67
MED16	CG7928	1.87	0.041	0.51	0.683130051063973	0.67
MED16	Kdm2	1.87	0.041	0.51	0.683130051063973	0.67
MED16	CG2199	1.86	0.041	0.51	0.683130051063973	0.67
MED16	Rbf	1.82	0.041	0.51	0.683130051063973	0.67
MED16	su(Hw)	1.78	0.041	0.51	0.683130051063973	0.67
MED16	l(2)k10201	1.73	0.041	0.51	0.683130051063973	0.67
MED16	dalao	1.72	0.041	0.51	0.683130051063973	0.67
MED16	brk	1.69	0.041	0.51	0.683130051063973	0.67
MED16	CG8765	1.67	0.041	0.51	0.683130051063973	0.67
MED16	Atac1	1.67	0.041	0.51	0.683130051063973	0.67
MED16	CG14667	1.62	0.041	0.51	0.683130051063973	0.67
MED16	Hr96	1.59	0.041	0.51	0.683130051063973	0.67
CG13506	Su(var)2-HP2	5.38	0.219	-0.39	-0.0666666666666667	0.98
CG13506	az2	3.94	0.219	-0.39	-0.0666666666666667	0.98
CG13506	E2f2	3.4	0.219	-0.39	-0.0666666666666667	0.98
CG13506	sage	3.05	0.219	-0.39	-0.0666666666666667	0.98
CG13506	CG33213	3.04	0.219	-0.39	-0.0666666666666667	0.98
CG13506	MESR4	2.94	0.219	-0.39	-0.0666666666666667	0.98
CG13506	CG11398	2.73	0.219	-0.39	-0.0666666666666667	0.98
CG13506	GATAd	2.41	0.219	-0.39	-0.0666666666666667	0.98
CG13506	CG10631	2.34	0.219	-0.39	-0.0666666666666667	0.98
CG13506	CG12162	2.34	0.219	-0.39	-0.0666666666666667	0.98
CG13506	su(Hw)	2.19	0.219	-0.39	-0.0666666666666667	0.98
CG13506	CG1603	2.09	0.219	-0.39	-0.0666666666666667	0.98
CG13506	ssp	2.03	0.219	-0.39	-0.0666666666666667	0.98
CG13506	CG13123	1.96	0.219	-0.39	-0.0666666666666667	0.98
CG13506	Hr38	1.95	0.219	-0.39	-0.0666666666666667	0.98
CG13506	CG7839	1.89	0.219	-0.39	-0.0666666666666667	0.98
CG13506	CG6765	1.84	0.219	-0.39	-0.0666666666666667	0.98
CG13506	CG4820	1.8	0.219	-0.39	-0.0666666666666667	0.98
CG13506	CG10321	1.8	0.219	-0.39	-0.0666666666666667	0.98
CG13506	ash2	1.78	0.219	-0.39	-0.0666666666666667	0.98
CG13506	CG3838	1.76	0.219	-0.39	-0.0666666666666667	0.98
CG13506	CG6163	1.75	0.219	-0.39	-0.0666666666666667	0.98
CG13506	CG6254	1.75	0.219	-0.39	-0.0666666666666667	0.98
CG13506	E(z)	1.73	0.219	-0.39	-0.0666666666666667	0.98
CG13506	CG2116	1.73	0.219	-0.39	-0.0666666666666667	0.98
CG13506	Spt3	1.66	0.219	-0.39	-0.0666666666666667	0.98
CG13506	Cdc5	1.62	0.219	-0.39	-0.0666666666666667	0.98
CG13506	Rfx	1.61	0.219	-0.39	-0.0666666666666667	0.98
CG13506	cyc	1.6	0.219	-0.39	-0.0666666666666667	0.98
CG13506	vdOptix	1.55	0.219	-0.39	-0.0666666666666667	0.98
Mes4	CG8216	10.25	0.119	0.09	0.462250163521024	0.8
Mes4	RpIII128	8.12	0.119	0.09	0.462250163521024	0.8
Mes4	her	5.25	0.119	0.09	0.462250163521024	0.8
Mes4	CG1965	4.94	0.119	0.09	0.462250163521024	0.8
Mes4	CG14712	3.93	0.119	0.09	0.462250163521024	0.8
Mes4	ERR	3.9	0.119	0.09	0.462250163521024	0.8
Mes4	Cp190	3.81	0.119	0.09	0.462250163521024	0.8
Mes4	hpo	3.58	0.119	0.09	0.462250163521024	0.8
Mes4	su(Hw)	2.5	0.119	0.09	0.462250163521024	0.8
Mes4	CG11906	2.38	0.119	0.09	0.462250163521024	0.8
Mes4	lin-28	2.26	0.119	0.09	0.462250163521024	0.8
Mes4	dOptix	2.26	0.119	0.09	0.462250163521024	0.8
Mes4	cyc	2.21	0.119	0.09	0.462250163521024	0.8
Mes4	pr-set7	2.17	0.119	0.09	0.462250163521024	0.8
Mes4	Asciz	2.12	0.119	0.09	0.462250163521024	0.8
Mes4	CG1024	2.01	0.119	0.09	0.462250163521024	0.8
Mes4	ush	1.99	0.119	0.09	0.462250163521024	0.8
Mes4	E(z)	1.97	0.119	0.09	0.462250163521024	0.8
Mes4	CG15514	1.95	0.119	0.09	0.462250163521024	0.8
Mes4	tara	1.92	0.119	0.09	0.462250163521024	0.8
Mes4	CG4854	1.88	0.119	0.09	0.462250163521024	0.8
Mes4	CG30403	1.85	0.119	0.09	0.462250163521024	0.8
Mes4	MRG15	1.83	0.119	0.09	0.462250163521024	0.8
Mes4	CG6276	1.77	0.119	0.09	0.462250163521024	0.8
Mes4	Trl	1.76	0.119	0.09	0.462250163521024	0.8
Mes4	ZnT49B	1.73	0.119	0.09	0.462250163521024	0.8
Mes4	CG6689	1.71	0.119	0.09	0.462250163521024	0.8
Mes4	CG11398	1.67	0.119	0.09	0.462250163521024	0.8
Mes4	CG4360	1.66	0.119	0.09	0.462250163521024	0.8
Mes4	CG15073	1.63	0.119	0.09	0.462250163521024	0.8
rad50	CG6683	5.97	0.063	0.64	1	0.51
rad50	mute	4.98	0.063	0.64	1	0.51
rad50	hng2	4.87	0.063	0.64	1	0.51
rad50	CG7928	4.13	0.063	0.64	1	0.51
rad50	Kdm4A	3.63	0.063	0.64	1	0.51
rad50	CG13624	3.48	0.063	0.64	1	0.51
rad50	CG12267	3.23	0.063	0.64	1	0.51
rad50	grp	2.6	0.063	0.64	1	0.51
rad50	Ssl1	2.51	0.063	0.64	1	0.51
rad50	CG11695	2.49	0.063	0.64	1	0.51
rad50	CG13123	2.34	0.063	0.64	1	0.51
rad50	Cdc5	2.22	0.063	0.64	1	0.51
rad50	CG18265	2.09	0.063	0.64	1	0.51
rad50	fu2	2.07	0.063	0.64	1	0.51
rad50	Sox14	1.82	0.063	0.64	1	0.51
rad50	ssp	1.8	0.063	0.64	1	0.51
rad50	CG11696	1.79	0.063	0.64	1	0.51
rad50	HP1c	1.76	0.063	0.64	1	0.51
rad50	hng3	1.76	0.063	0.64	1	0.51
rad50	CG31510	1.74	0.063	0.64	1	0.51
rad50	CG6254	1.71	0.063	0.64	1	0.51
rad50	CG45071	1.7	0.063	0.64	1	0.51
rad50	Eip93F	1.67	0.063	0.64	1	0.51
rad50	pr-set7	1.54	0.063	0.64	1	0.51
rad50	mamo	1.51	0.063	0.64	1	0.51
rad50	caz	1.5	0.063	0.64	1	0.51
rad50	CG12219	1.48	0.063	0.64	1	0.51
rad50	CG8944	1.47	0.063	0.64	1	0.51
rad50	CTCF	1.43	0.063	0.64	1	0.51
rad50	CG5245	1.43	0.063	0.64	1	0.51
CG10384	stc	7.77	0.685	0.46	0.683130051063973	0.36
CG10384	HP1c	6.69	0.685	0.46	0.683130051063973	0.36
CG10384	CG6683	5.58	0.685	0.46	0.683130051063973	0.36
CG10384	CG7518	4.33	0.685	0.46	0.683130051063973	0.36
CG10384	CG10147	2.89	0.685	0.46	0.683130051063973	0.36
CG10384	Pbp95	2.73	0.685	0.46	0.683130051063973	0.36
CG10384	CG30403	2.71	0.685	0.46	0.683130051063973	0.36
CG10384	brk	2.62	0.685	0.46	0.683130051063973	0.36
CG10384	CG3815	2.37	0.685	0.46	0.683130051063973	0.36
CG10384	Dip1	2.33	0.685	0.46	0.683130051063973	0.36
CG10384	CG34376	2.3	0.685	0.46	0.683130051063973	0.36
CG10384	CG2790	2.23	0.685	0.46	0.683130051063973	0.36
CG10384	Su(var)2-10	2.16	0.685	0.46	0.683130051063973	0.36
CG10384	Mes4	2.07	0.685	0.46	0.683130051063973	0.36
CG10384	hpo	2.03	0.685	0.46	0.683130051063973	0.36
CG10384	CG18265	1.97	0.685	0.46	0.683130051063973	0.36
CG10384	Su(var)3-7	1.97	0.685	0.46	0.683130051063973	0.36
CG10384	spt4	1.97	0.685	0.46	0.683130051063973	0.36
CG10384	Rabex-5	1.96	0.685	0.46	0.683130051063973	0.36
CG10384	CG8216	1.95	0.685	0.46	0.683130051063973	0.36
CG10384	lilli	1.86	0.685	0.46	0.683130051063973	0.36
CG10384	Mtp	1.85	0.685	0.46	0.683130051063973	0.36
CG10384	CG7745	1.84	0.685	0.46	0.683130051063973	0.36
CG10384	CG4707	1.77	0.685	0.46	0.683130051063973	0.36
CG10384	Side	1.74	0.685	0.46	0.683130051063973	0.36
CG10384	pita	1.72	0.685	0.46	0.683130051063973	0.36
CG10384	CG10979	1.65	0.685	0.46	0.683130051063973	0.36
CG10384	tara	1.59	0.685	0.46	0.683130051063973	0.36
CG10384	CG45071	1.58	0.685	0.46	0.683130051063973	0.36
CG10384	CkIIalpha-i1	1.56	0.685	0.46	0.683130051063973	0.36
px	CG8216	6.56	0.36	0.56	0.620173672946042	0.36
px	CG12162	6.14	0.36	0.56	0.620173672946042	0.36
px	CG34422	5.59	0.36	0.56	0.620173672946042	0.36
px	HP1c	3.93	0.36	0.56	0.620173672946042	0.36
px	Kdm2	3.53	0.36	0.56	0.620173672946042	0.36
px	CG18265	3.48	0.36	0.56	0.620173672946042	0.36
px	CG3815	3.31	0.36	0.56	0.620173672946042	0.36
px	lilli	3.24	0.36	0.56	0.620173672946042	0.36
px	Hr38	3.23	0.36	0.56	0.620173672946042	0.36
px	Lpt	3.16	0.36	0.56	0.620173672946042	0.36
px	Meics	2.68	0.36	0.56	0.620173672946042	0.36
px	Trf	2.45	0.36	0.56	0.620173672946042	0.36
px	CG3919	2.35	0.36	0.56	0.620173672946042	0.36
px	MED17	2.07	0.36	0.56	0.620173672946042	0.36
px	tio	1.92	0.36	0.56	0.620173672946042	0.36
px	Cp190	1.9	0.36	0.56	0.620173672946042	0.36
px	Pcl	1.82	0.36	0.56	0.620173672946042	0.36
px	hpo	1.73	0.36	0.56	0.620173672946042	0.36
px	Mes4	1.58	0.36	0.56	0.620173672946042	0.36
px	MBD-R2	1.58	0.36	0.56	0.620173672946042	0.36
px	CG14667	1.52	0.36	0.56	0.620173672946042	0.36
px	CG8950	1.49	0.36	0.56	0.620173672946042	0.36
px	CG11456	1.4	0.36	0.56	0.620173672946042	0.36
px	l(2)k10201	1.39	0.36	0.56	0.620173672946042	0.36
px	CG3847	1.38	0.36	0.56	0.620173672946042	0.36
px	CG8145	1.36	0.36	0.56	0.620173672946042	0.36
px	ush	1.32	0.36	0.56	0.620173672946042	0.36
px	mld	1.32	0.36	0.56	0.620173672946042	0.36
px	RpII33	1.31	0.36	0.56	0.620173672946042	0.36
px	Chrac-14	1.3	0.36	0.56	0.620173672946042	0.36
CG33143	CG6683	11.32	0.319	0.25	0.447213595499958	0.93
CG33143	Mes4	4.59	0.319	0.25	0.447213595499958	0.93
CG33143	CG4565	4.29	0.319	0.25	0.447213595499958	0.93
CG33143	Max	3.87	0.319	0.25	0.447213595499958	0.93
CG33143	Hr78	3.59	0.319	0.25	0.447213595499958	0.93
CG33143	Lmpt	3.53	0.319	0.25	0.447213595499958	0.93
CG33143	CG6765	3.24	0.319	0.25	0.447213595499958	0.93
CG33143	schlank	3.12	0.319	0.25	0.447213595499958	0.93
CG33143	HP1c	2.98	0.319	0.25	0.447213595499958	0.93
CG33143	caz	2.51	0.319	0.25	0.447213595499958	0.93
CG33143	ash2	2.48	0.319	0.25	0.447213595499958	0.93
CG33143	CG14712	2.45	0.319	0.25	0.447213595499958	0.93
CG33143	ssp	2.25	0.319	0.25	0.447213595499958	0.93
CG33143	brk	2.24	0.319	0.25	0.447213595499958	0.93
CG33143	CG4360	2.18	0.319	0.25	0.447213595499958	0.93
CG33143	grp	2.14	0.319	0.25	0.447213595499958	0.93
CG33143	Opbp	2.04	0.319	0.25	0.447213595499958	0.93
CG33143	CG15514	1.99	0.319	0.25	0.447213595499958	0.93
CG33143	CG12768	1.96	0.319	0.25	0.447213595499958	0.93
CG33143	Tfb1	1.79	0.319	0.25	0.447213595499958	0.93
CG33143	Bx	1.72	0.319	0.25	0.447213595499958	0.93
CG33143	polybromo	1.67	0.319	0.25	0.447213595499958	0.93
CG33143	Meics	1.57	0.319	0.25	0.447213595499958	0.93
CG33143	Su(z)2	1.51	0.319	0.25	0.447213595499958	0.93
CG33143	Crc	1.43	0.319	0.25	0.447213595499958	0.93
CG33143	CG30020	1.42	0.319	0.25	0.447213595499958	0.93
CG33143	vOptix	1.4	0.319	0.25	0.447213595499958	0.93
CG33143	Ssrp	1.4	0.319	0.25	0.447213595499958	0.93
CG33143	Mio	1.39	0.319	0.25	0.447213595499958	0.93
CG33143	CG15073	1.39	0.319	0.25	0.447213595499958	0.93
CG17807	CG32700	3.72	0.072	-0.29	-0.0666666666666667	0.78
CG17807	Mes4	3.31	0.072	-0.29	-0.0666666666666667	0.78
CG17807	Su(var)2-HP2	3.23	0.072	-0.29	-0.0666666666666667	0.78
CG17807	CG1965	2.93	0.072	-0.29	-0.0666666666666667	0.78
CG17807	CG10321	2.88	0.072	-0.29	-0.0666666666666667	0.78
CG17807	msl-3	2.71	0.072	-0.29	-0.0666666666666667	0.78
CG17807	Mtp	2.64	0.072	-0.29	-0.0666666666666667	0.78
CG17807	CG13123	2.63	0.072	-0.29	-0.0666666666666667	0.78
CG17807	e(y)3	2.59	0.072	-0.29	-0.0666666666666667	0.78
CG17807	Dip1	2.56	0.072	-0.29	-0.0666666666666667	0.78
CG17807	spt4	2.37	0.072	-0.29	-0.0666666666666667	0.78
CG17807	polybromo	2.33	0.072	-0.29	-0.0666666666666667	0.78
CG17807	CTPsyn	2.29	0.072	-0.29	-0.0666666666666667	0.78
CG17807	Asciz	2.12	0.072	-0.29	-0.0666666666666667	0.78
CG17807	CG1024	2.07	0.072	-0.29	-0.0666666666666667	0.78
CG17807	CG4707	1.98	0.072	-0.29	-0.0666666666666667	0.78
CG17807	CG9215	1.91	0.072	-0.29	-0.0666666666666667	0.78
CG17807	CG30020	1.89	0.072	-0.29	-0.0666666666666667	0.78
CG17807	Tbp	1.88	0.072	-0.29	-0.0666666666666667	0.78
CG17807	CG10147	1.86	0.072	-0.29	-0.0666666666666667	0.78
CG17807	CG14667	1.84	0.072	-0.29	-0.0666666666666667	0.78
CG17807	CG14117	1.83	0.072	-0.29	-0.0666666666666667	0.78
CG17807	dwg	1.81	0.072	-0.29	-0.0666666666666667	0.78
CG17807	Tfb1	1.77	0.072	-0.29	-0.0666666666666667	0.78
CG17807	CG13894	1.76	0.072	-0.29	-0.0666666666666667	0.78
CG17807	CG32982	1.72	0.072	-0.29	-0.0666666666666667	0.78
CG17807	Mi-2	1.62	0.072	-0.29	-0.0666666666666667	0.78
CG17807	Mad	1.61	0.072	-0.29	-0.0666666666666667	0.78
CG17807	Hmr	1.57	0.072	-0.29	-0.0666666666666667	0.78
CG17807	CG7818	1.54	0.072	-0.29	-0.0666666666666667	0.78
Cdk9	nvy	7.22	0.095	0.26	0.683130051063973	0.47
Cdk9	CG8388	6.84	0.095	0.26	0.683130051063973	0.47
Cdk9	Su(z)2	4.52	0.095	0.26	0.683130051063973	0.47
Cdk9	dom	4.28	0.095	0.26	0.683130051063973	0.47
Cdk9	Spt5	3.91	0.095	0.26	0.683130051063973	0.47
Cdk9	CG11317	3.59	0.095	0.26	0.683130051063973	0.47
Cdk9	e(y)3	3.57	0.095	0.26	0.683130051063973	0.47
Cdk9	TH1	2.88	0.095	0.26	0.683130051063973	0.47
Cdk9	CG17328	2.76	0.095	0.26	0.683130051063973	0.47
Cdk9	CG2202	2.65	0.095	0.26	0.683130051063973	0.47
Cdk9	Su(var)2-HP2	2.43	0.095	0.26	0.683130051063973	0.47
Cdk9	Su(z)12	2.37	0.095	0.26	0.683130051063973	0.47
Cdk9	CG1965	2.3	0.095	0.26	0.683130051063973	0.47
Cdk9	spt4	2.16	0.095	0.26	0.683130051063973	0.47
Cdk9	CG6272	2.13	0.095	0.26	0.683130051063973	0.47
Cdk9	CG6689	2.13	0.095	0.26	0.683130051063973	0.47
Cdk9	MED7	2.12	0.095	0.26	0.683130051063973	0.47
Cdk9	Rabex-5	2.02	0.095	0.26	0.683130051063973	0.47
Cdk9	CTPsyn	1.96	0.095	0.26	0.683130051063973	0.47
Cdk9	CG31510	1.91	0.095	0.26	0.683130051063973	0.47
Cdk9	CG17186	1.88	0.095	0.26	0.683130051063973	0.47
Cdk9	Mad	1.86	0.095	0.26	0.683130051063973	0.47
Cdk9	esn	1.79	0.095	0.26	0.683130051063973	0.47
Cdk9	CG8924	1.78	0.095	0.26	0.683130051063973	0.47
Cdk9	MBD-R2	1.78	0.095	0.26	0.683130051063973	0.47
Cdk9	net	1.77	0.095	0.26	0.683130051063973	0.47
Cdk9	CG7386	1.7	0.095	0.26	0.683130051063973	0.47
Cdk9	Trf	1.63	0.095	0.26	0.683130051063973	0.47
Cdk9	CG4360	1.62	0.095	0.26	0.683130051063973	0.47
Cdk9	Mtp	1.6	0.095	0.26	0.683130051063973	0.47
Ppa	Ada2b	5.46	0.253	-0.1	0.313339780720256	0.31
Ppa	CG5196	5.06	0.253	-0.1	0.313339780720256	0.31
Ppa	TH1	4.04	0.253	-0.1	0.313339780720256	0.31
Ppa	CG6163	3.16	0.253	-0.1	0.313339780720256	0.31
Ppa	TfIIEalpha	3.13	0.253	-0.1	0.313339780720256	0.31
Ppa	NC2beta	3.05	0.253	-0.1	0.313339780720256	0.31
Ppa	Su(var)2-10	2.92	0.253	-0.1	0.313339780720256	0.31
Ppa	tara	2.75	0.253	-0.1	0.313339780720256	0.31
Ppa	CG18476	2.69	0.253	-0.1	0.313339780720256	0.31
Ppa	Hr38	2.45	0.253	-0.1	0.313339780720256	0.31
Ppa	CG3847	2.3	0.253	-0.1	0.313339780720256	0.31
Ppa	pzg	2.13	0.253	-0.1	0.313339780720256	0.31
Ppa	CG7928	2.12	0.253	-0.1	0.313339780720256	0.31
Ppa	Mrtf	2.07	0.253	-0.1	0.313339780720256	0.31
Ppa	CG44002	1.97	0.253	-0.1	0.313339780720256	0.31
Ppa	CG8281	1.97	0.253	-0.1	0.313339780720256	0.31
Ppa	Mes4	1.96	0.253	-0.1	0.313339780720256	0.31
Ppa	CG12155	1.83	0.253	-0.1	0.313339780720256	0.31
Ppa	CG33213	1.75	0.253	-0.1	0.313339780720256	0.31
Ppa	Chrac-14	1.71	0.253	-0.1	0.313339780720256	0.31
Ppa	zf30C	1.67	0.253	-0.1	0.313339780720256	0.31
Ppa	dalao	1.65	0.253	-0.1	0.313339780720256	0.31
Ppa	lin-28	1.64	0.253	-0.1	0.313339780720256	0.31
Ppa	CG10631	1.57	0.253	-0.1	0.313339780720256	0.31
Ppa	HP1c	1.57	0.253	-0.1	0.313339780720256	0.31
Ppa	CG7987	1.46	0.253	-0.1	0.313339780720256	0.31
Ppa	Bx	1.42	0.253	-0.1	0.313339780720256	0.31
Ppa	CG12768	1.39	0.253	-0.1	0.313339780720256	0.31
Ppa	CG3919	1.37	0.253	-0.1	0.313339780720256	0.31
Ppa	CG30403	1.29	0.253	-0.1	0.313339780720256	0.31
robo	mor	5.26	0.077	0.54	0.258198889747161	0.37
robo	E(z)	5.08	0.077	0.54	0.258198889747161	0.37
robo	CG11560	4.4	0.077	0.54	0.258198889747161	0.37
robo	CG2790	2.66	0.077	0.54	0.258198889747161	0.37
robo	CG7928	2.45	0.077	0.54	0.258198889747161	0.37
robo	TfIIEalpha	2.33	0.077	0.54	0.258198889747161	0.37
robo	CG8281	2.18	0.077	0.54	0.258198889747161	0.37
robo	Trf	2.08	0.077	0.54	0.258198889747161	0.37
robo	Rabex-5	1.98	0.077	0.54	0.258198889747161	0.37
robo	Max	1.98	0.077	0.54	0.258198889747161	0.37
robo	CG4565	1.82	0.077	0.54	0.258198889747161	0.37
robo	Kdm4A	1.69	0.077	0.54	0.258198889747161	0.37
robo	Trl	1.69	0.077	0.54	0.258198889747161	0.37
robo	Hr38	1.68	0.077	0.54	0.258198889747161	0.37
robo	Pbp95	1.66	0.077	0.54	0.258198889747161	0.37
robo	CR43671	1.55	0.077	0.54	0.258198889747161	0.37
robo	nvy	1.53	0.077	0.54	0.258198889747161	0.37
robo	CG1602	1.41	0.077	0.54	0.258198889747161	0.37
robo	TH1	1.38	0.077	0.54	0.258198889747161	0.37
robo	CG30403	1.37	0.077	0.54	0.258198889747161	0.37
robo	vDpp.vOptix	1.36	0.077	0.54	0.258198889747161	0.37
robo	Rfx	1.34	0.077	0.54	0.258198889747161	0.37
robo	CG2712	1.32	0.077	0.54	0.258198889747161	0.37
robo	fu2	1.23	0.077	0.54	0.258198889747161	0.37
robo	CG5953	1.2	0.077	0.54	0.258198889747161	0.37
robo	CG6683	1.19	0.077	0.54	0.258198889747161	0.37
robo	CG8145	1.17	0.077	0.54	0.258198889747161	0.37
robo	CG1603	1.16	0.077	0.54	0.258198889747161	0.37
robo	Taf2	1.1	0.077	0.54	0.258198889747161	0.37
robo	CG14712	1.08	0.077	0.54	0.258198889747161	0.37
RpL23	grp	9.2	0.169	0.5	0.544704779401922	0.26
RpL23	hng3	5.59	0.169	0.5	0.544704779401922	0.26
RpL23	CG15011	5.59	0.169	0.5	0.544704779401922	0.26
RpL23	E2f1	4.94	0.169	0.5	0.544704779401922	0.26
RpL23	su(Hw)	4.02	0.169	0.5	0.544704779401922	0.26
RpL23	CG11317	3.34	0.169	0.5	0.544704779401922	0.26
RpL23	Mi-2	3.06	0.169	0.5	0.544704779401922	0.26
RpL23	jing	2.92	0.169	0.5	0.544704779401922	0.26
RpL23	Dip1	2.72	0.169	0.5	0.544704779401922	0.26
RpL23	Hr38	2.4	0.169	0.5	0.544704779401922	0.26
RpL23	mamo	2.29	0.169	0.5	0.544704779401922	0.26
RpL23	MRG15	2.21	0.169	0.5	0.544704779401922	0.26
RpL23	Eip93F	2.04	0.169	0.5	0.544704779401922	0.26
RpL23	CR43670	1.97	0.169	0.5	0.544704779401922	0.26
RpL23	MED25	1.95	0.169	0.5	0.544704779401922	0.26
RpL23	Mat1	1.91	0.169	0.5	0.544704779401922	0.26
RpL23	CG32982	1.89	0.169	0.5	0.544704779401922	0.26
RpL23	TfIIEalpha	1.84	0.169	0.5	0.544704779401922	0.26
RpL23	shn	1.79	0.169	0.5	0.544704779401922	0.26
RpL23	Bap60	1.77	0.169	0.5	0.544704779401922	0.26
RpL23	ush	1.75	0.169	0.5	0.544704779401922	0.26
RpL23	Hr39	1.73	0.169	0.5	0.544704779401922	0.26
RpL23	l(2)k10201	1.69	0.169	0.5	0.544704779401922	0.26
RpL23	CG13624	1.68	0.169	0.5	0.544704779401922	0.26
RpL23	tara	1.66	0.169	0.5	0.544704779401922	0.26
RpL23	CG7386	1.62	0.169	0.5	0.544704779401922	0.26
RpL23	spt4	1.61	0.169	0.5	0.544704779401922	0.26
RpL23	CG11560	1.6	0.169	0.5	0.544704779401922	0.26
RpL23	CG7518	1.53	0.169	0.5	0.544704779401922	0.26
RpL23	Rabex-5	1.48	0.169	0.5	0.544704779401922	0.26
fd59A	E2f1	6.98	0.532	0.24	0.447213595499958	0.14
fd59A	grp	6.19	0.532	0.24	0.447213595499958	0.14
fd59A	ush	6.01	0.532	0.24	0.447213595499958	0.14
fd59A	CG18265	5.04	0.532	0.24	0.447213595499958	0.14
fd59A	CG6272	3.69	0.532	0.24	0.447213595499958	0.14
fd59A	hng3	3.55	0.532	0.24	0.447213595499958	0.14
fd59A	jing	3.54	0.532	0.24	0.447213595499958	0.14
fd59A	Mtp	3.4	0.532	0.24	0.447213595499958	0.14
fd59A	Dip1	2.78	0.532	0.24	0.447213595499958	0.14
fd59A	CR43671	2.5	0.532	0.24	0.447213595499958	0.14
fd59A	Crc	2.49	0.532	0.24	0.447213595499958	0.14
fd59A	su(Hw)	2.3	0.532	0.24	0.447213595499958	0.14
fd59A	phol	1.99	0.532	0.24	0.447213595499958	0.14
fd59A	ash2	1.98	0.532	0.24	0.447213595499958	0.14
fd59A	pita	1.89	0.532	0.24	0.447213595499958	0.14
fd59A	Hr38	1.86	0.532	0.24	0.447213595499958	0.14
fd59A	CG11696	1.85	0.532	0.24	0.447213595499958	0.14
fd59A	CG33213	1.83	0.532	0.24	0.447213595499958	0.14
fd59A	sage	1.81	0.532	0.24	0.447213595499958	0.14
fd59A	CG10959	1.76	0.532	0.24	0.447213595499958	0.14
fd59A	CG6686	1.74	0.532	0.24	0.447213595499958	0.14
fd59A	ph-p	1.72	0.532	0.24	0.447213595499958	0.14
fd59A	CG7556	1.69	0.532	0.24	0.447213595499958	0.14
fd59A	gce	1.62	0.532	0.24	0.447213595499958	0.14
fd59A	CG8159	1.55	0.532	0.24	0.447213595499958	0.14
fd59A	CR43670	1.53	0.532	0.24	0.447213595499958	0.14
fd59A	Hr39	1.51	0.532	0.24	0.447213595499958	0.14
fd59A	CG13624	1.5	0.532	0.24	0.447213595499958	0.14
fd59A	dbr	1.46	0.532	0.24	0.447213595499958	0.14
fd59A	CG8216	1.46	0.532	0.24	0.447213595499958	0.14
asrij	CG12162	6.01	0.106	0.58	0.683130051063973	0.78
asrij	CG32982	4.34	0.106	0.58	0.683130051063973	0.78
asrij	CG31460	4.27	0.106	0.58	0.683130051063973	0.78
asrij	CG2116	3.98	0.106	0.58	0.683130051063973	0.78
asrij	Bx	3.9	0.106	0.58	0.683130051063973	0.78
asrij	CG44247	3.63	0.106	0.58	0.683130051063973	0.78
asrij	MED4	3.52	0.106	0.58	0.683130051063973	0.78
asrij	MESR4	3.24	0.106	0.58	0.683130051063973	0.78
asrij	net	3.08	0.106	0.58	0.683130051063973	0.78
asrij	MED7	2.79	0.106	0.58	0.683130051063973	0.78
asrij	Sox14	2.74	0.106	0.58	0.683130051063973	0.78
asrij	Side	2.7	0.106	0.58	0.683130051063973	0.78
asrij	CG10209	2.44	0.106	0.58	0.683130051063973	0.78
asrij	RpIII128	2.17	0.106	0.58	0.683130051063973	0.78
asrij	CTPsyn	2.11	0.106	0.58	0.683130051063973	0.78
asrij	sage	2.1	0.106	0.58	0.683130051063973	0.78
asrij	CG44002	2.07	0.106	0.58	0.683130051063973	0.78
asrij	Su(z)2	2.02	0.106	0.58	0.683130051063973	0.78
asrij	hng3	1.99	0.106	0.58	0.683130051063973	0.78
asrij	E2f2	1.94	0.106	0.58	0.683130051063973	0.78
asrij	yem	1.84	0.106	0.58	0.683130051063973	0.78
asrij	CG7839	1.82	0.106	0.58	0.683130051063973	0.78
asrij	Sry-delta	1.81	0.106	0.58	0.683130051063973	0.78
asrij	CG11695	1.79	0.106	0.58	0.683130051063973	0.78
asrij	CG1965	1.75	0.106	0.58	0.683130051063973	0.78
asrij	ssp	1.73	0.106	0.58	0.683130051063973	0.78
asrij	Taf2	1.7	0.106	0.58	0.683130051063973	0.78
asrij	Mef2	1.67	0.106	0.58	0.683130051063973	0.78
asrij	MED17	1.65	0.106	0.58	0.683130051063973	0.78
asrij	CG9948	1.63	0.106	0.58	0.683130051063973	0.78
CG9896	caz	4.27	0.455	0.15	0.174077655955698	0.1
CG9896	stck	3.57	0.455	0.15	0.174077655955698	0.1
CG9896	schlank	3.51	0.455	0.15	0.174077655955698	0.1
CG9896	CG11317	3.33	0.455	0.15	0.174077655955698	0.1
CG9896	CG7518	3.32	0.455	0.15	0.174077655955698	0.1
CG9896	Iswi	3.06	0.455	0.15	0.174077655955698	0.1
CG9896	CG11696	2.9	0.455	0.15	0.174077655955698	0.1
CG9896	Mi-2	2.56	0.455	0.15	0.174077655955698	0.1
CG9896	CG7987	2.34	0.455	0.15	0.174077655955698	0.1
CG9896	CTPsyn	2.32	0.455	0.15	0.174077655955698	0.1
CG9896	CG10959	2.17	0.455	0.15	0.174077655955698	0.1
CG9896	mTTF	2.15	0.455	0.15	0.174077655955698	0.1
CG9896	CG11398	1.9	0.455	0.15	0.174077655955698	0.1
CG9896	CG3313	1.85	0.455	0.15	0.174077655955698	0.1
CG9896	MED7	1.84	0.455	0.15	0.174077655955698	0.1
CG9896	Dip1	1.67	0.455	0.15	0.174077655955698	0.1
CG9896	Su(z)2	1.62	0.455	0.15	0.174077655955698	0.1
CG9896	lin-28	1.6	0.455	0.15	0.174077655955698	0.1
CG9896	mor	1.58	0.455	0.15	0.174077655955698	0.1
CG9896	CG1647	1.54	0.455	0.15	0.174077655955698	0.1
CG9896	Ets97D	1.53	0.455	0.15	0.174077655955698	0.1
CG9896	CG2790	1.51	0.455	0.15	0.174077655955698	0.1
CG9896	CG32700	1.47	0.455	0.15	0.174077655955698	0.1
CG9896	CG45071	1.47	0.455	0.15	0.174077655955698	0.1
CG9896	ash2	1.46	0.455	0.15	0.174077655955698	0.1
CG9896	Mtp	1.45	0.455	0.15	0.174077655955698	0.1
CG9896	M1BP	1.38	0.455	0.15	0.174077655955698	0.1
CG9896	vOptix	1.36	0.455	0.15	0.174077655955698	0.1
CG9896	CG8145	1.35	0.455	0.15	0.174077655955698	0.1
CG9896	dbr	1.33	0.455	0.15	0.174077655955698	0.1
CG34371	fd68A	6.33	0.371	0.21	0.560611910581388	0.95
CG34371	Mef2	3.17	0.371	0.21	0.560611910581388	0.95
CG34371	MED17	3.02	0.371	0.21	0.560611910581388	0.95
CG34371	CG31510	2.94	0.371	0.21	0.560611910581388	0.95
CG34371	CG6272	2.71	0.371	0.21	0.560611910581388	0.95
CG34371	CG10631	2.63	0.371	0.21	0.560611910581388	0.95
CG34371	CG10321	2.6	0.371	0.21	0.560611910581388	0.95
CG34371	CG17359	2.5	0.371	0.21	0.560611910581388	0.95
CG34371	Chrac-14	2.48	0.371	0.21	0.560611910581388	0.95
CG34371	tara	2.22	0.371	0.21	0.560611910581388	0.95
CG34371	Dref	2.22	0.371	0.21	0.560611910581388	0.95
CG34371	Dip1	2.18	0.371	0.21	0.560611910581388	0.95
CG34371	stc	2.14	0.371	0.21	0.560611910581388	0.95
CG34371	Su(z)12	2.12	0.371	0.21	0.560611910581388	0.95
CG34371	Kdm2	2.03	0.371	0.21	0.560611910581388	0.95
CG34371	CG13894	1.96	0.371	0.21	0.560611910581388	0.95
CG34371	CG15011	1.92	0.371	0.21	0.560611910581388	0.95
CG34371	CG32700	1.83	0.371	0.21	0.560611910581388	0.95
CG34371	HP1c	1.82	0.371	0.21	0.560611910581388	0.95
CG34371	Ssl1	1.81	0.371	0.21	0.560611910581388	0.95
CG34371	CG7745	1.79	0.371	0.21	0.560611910581388	0.95
CG34371	Pbp95	1.78	0.371	0.21	0.560611910581388	0.95
CG34371	mxc	1.72	0.371	0.21	0.560611910581388	0.95
CG34371	CG11906	1.7	0.371	0.21	0.560611910581388	0.95
CG34371	CG7386	1.68	0.371	0.21	0.560611910581388	0.95
CG34371	CG10959	1.66	0.371	0.21	0.560611910581388	0.95
CG34371	CG12236	1.66	0.371	0.21	0.560611910581388	0.95
CG34371	CG6254	1.62	0.371	0.21	0.560611910581388	0.95
CG34371	dOptix	1.6	0.371	0.21	0.560611910581388	0.95
CG34371	hng3	1.53	0.371	0.21	0.560611910581388	0.95
CG3500	CG31460	6.57	0.082	0.34	1	0.92
CG3500	CG6254	5.11	0.082	0.34	1	0.92
CG3500	CG7357	3.69	0.082	0.34	1	0.92
CG3500	mor	3.54	0.082	0.34	1	0.92
CG3500	Trf	3.47	0.082	0.34	1	0.92
CG3500	CG17361	3.25	0.082	0.34	1	0.92
CG3500	lid	2.96	0.082	0.34	1	0.92
CG3500	Taf5	2.78	0.082	0.34	1	0.92
CG3500	Fen1	2.58	0.082	0.34	1	0.92
CG3500	CG3847	2.4	0.082	0.34	1	0.92
CG3500	CG1792	2.16	0.082	0.34	1	0.92
CG3500	CG15011	2.15	0.082	0.34	1	0.92
CG3500	CG4360	2.01	0.082	0.34	1	0.92
CG3500	Meics	1.98	0.082	0.34	1	0.92
CG3500	Ssrp	1.84	0.082	0.34	1	0.92
CG3500	HP1c	1.7	0.082	0.34	1	0.92
CG3500	Bka	1.7	0.082	0.34	1	0.92
CG3500	CG2202	1.58	0.082	0.34	1	0.92
CG3500	CG7518	1.58	0.082	0.34	1	0.92
CG3500	CG6765	1.58	0.082	0.34	1	0.92
CG3500	vDpp.vOptix	1.57	0.082	0.34	1	0.92
CG3500	pad	1.57	0.082	0.34	1	0.92
CG3500	zf30C	1.56	0.082	0.34	1	0.92
CG3500	bon	1.55	0.082	0.34	1	0.92
CG3500	Pbp95	1.49	0.082	0.34	1	0.92
CG3500	CTPsyn	1.48	0.082	0.34	1	0.92
CG3500	vdDpp	1.41	0.082	0.34	1	0.92
CG3500	CG14117	1.39	0.082	0.34	1	0.92
CG3500	CG8924	1.38	0.082	0.34	1	0.92
CG3500	Ada2b	1.36	0.082	0.34	1	0.92
Golgin245	CG17328	8.91	0.077	-0.02	0.0975900072948533	0.01
Golgin245	CG8950	4.91	0.077	-0.02	0.0975900072948533	0.01
Golgin245	CG10147	4.07	0.077	-0.02	0.0975900072948533	0.01
Golgin245	cyc	3.15	0.077	-0.02	0.0975900072948533	0.01
Golgin245	Trf	2.93	0.077	-0.02	0.0975900072948533	0.01
Golgin245	egg	2.86	0.077	-0.02	0.0975900072948533	0.01
Golgin245	Taf5	2.85	0.077	-0.02	0.0975900072948533	0.01
Golgin245	Pbp95	2.77	0.077	-0.02	0.0975900072948533	0.01
Golgin245	Mad	2.68	0.077	-0.02	0.0975900072948533	0.01
Golgin245	CG3313	2.6	0.077	-0.02	0.0975900072948533	0.01
Golgin245	ERR	2.6	0.077	-0.02	0.0975900072948533	0.01
Golgin245	CG7987	2.54	0.077	-0.02	0.0975900072948533	0.01
Golgin245	Pcl	2.53	0.077	-0.02	0.0975900072948533	0.01
Golgin245	CG32700	2.2	0.077	-0.02	0.0975900072948533	0.01
Golgin245	CG33213	2.04	0.077	-0.02	0.0975900072948533	0.01
Golgin245	CG7928	1.98	0.077	-0.02	0.0975900072948533	0.01
Golgin245	CG10321	1.97	0.077	-0.02	0.0975900072948533	0.01
Golgin245	mamo	1.96	0.077	-0.02	0.0975900072948533	0.01
Golgin245	CG10209	1.93	0.077	-0.02	0.0975900072948533	0.01
Golgin245	CG6276	1.89	0.077	-0.02	0.0975900072948533	0.01
Golgin245	Fen1	1.84	0.077	-0.02	0.0975900072948533	0.01
Golgin245	caz	1.8	0.077	-0.02	0.0975900072948533	0.01
Golgin245	Su(z)12	1.8	0.077	-0.02	0.0975900072948533	0.01
Golgin245	hng3	1.79	0.077	-0.02	0.0975900072948533	0.01
Golgin245	CG5180	1.79	0.077	-0.02	0.0975900072948533	0.01
Golgin245	CG11695	1.79	0.077	-0.02	0.0975900072948533	0.01
Golgin245	CG6254	1.77	0.077	-0.02	0.0975900072948533	0.01
Golgin245	pad	1.76	0.077	-0.02	0.0975900072948533	0.01
Golgin245	CG34422	1.75	0.077	-0.02	0.0975900072948533	0.01
Golgin245	su(Hw)	1.72	0.077	-0.02	0.0975900072948533	0.01
eIF2B-delta	CG8216	10.71	0.057	0.03	0.124034734589208	0.54
eIF2B-delta	MESR4	9.73	0.057	0.03	0.124034734589208	0.54
eIF2B-delta	hpo	5.68	0.057	0.03	0.124034734589208	0.54
eIF2B-delta	CG8388	4.3	0.057	0.03	0.124034734589208	0.54
eIF2B-delta	pr-set7	3.67	0.057	0.03	0.124034734589208	0.54
eIF2B-delta	Mad	3.59	0.057	0.03	0.124034734589208	0.54
eIF2B-delta	Lpt	3.58	0.057	0.03	0.124034734589208	0.54
eIF2B-delta	Hmr	3.35	0.057	0.03	0.124034734589208	0.54
eIF2B-delta	CG11456	3.31	0.057	0.03	0.124034734589208	0.54
eIF2B-delta	stc	2.89	0.057	0.03	0.124034734589208	0.54
eIF2B-delta	ush	2.82	0.057	0.03	0.124034734589208	0.54
eIF2B-delta	ktub	2.5	0.057	0.03	0.124034734589208	0.54
eIF2B-delta	Sry-delta	2.49	0.057	0.03	0.124034734589208	0.54
eIF2B-delta	row	2.41	0.057	0.03	0.124034734589208	0.54
eIF2B-delta	mor	2.35	0.057	0.03	0.124034734589208	0.54
eIF2B-delta	CG11696	2.31	0.057	0.03	0.124034734589208	0.54
eIF2B-delta	CR43671	2.17	0.057	0.03	0.124034734589208	0.54
eIF2B-delta	Mio	2.14	0.057	0.03	0.124034734589208	0.54
eIF2B-delta	Taf8	2.11	0.057	0.03	0.124034734589208	0.54
eIF2B-delta	MED4	2.1	0.057	0.03	0.124034734589208	0.54
eIF2B-delta	Cp190	2.1	0.057	0.03	0.124034734589208	0.54
eIF2B-delta	Taf2	2.02	0.057	0.03	0.124034734589208	0.54
eIF2B-delta	ph-p	1.97	0.057	0.03	0.124034734589208	0.54
eIF2B-delta	Tfb1	1.97	0.057	0.03	0.124034734589208	0.54
eIF2B-delta	CG1647	1.95	0.057	0.03	0.124034734589208	0.54
eIF2B-delta	NELF-B	1.92	0.057	0.03	0.124034734589208	0.54
eIF2B-delta	CG13123	1.89	0.057	0.03	0.124034734589208	0.54
eIF2B-delta	CG8281	1.85	0.057	0.03	0.124034734589208	0.54
eIF2B-delta	Dad	1.85	0.057	0.03	0.124034734589208	0.54
eIF2B-delta	Bap60	1.84	0.057	0.03	0.124034734589208	0.54
CG43795	CG7785	5.48	0.455	0.41	0.377964473009227	0.26
CG43795	CG6272	5.18	0.455	0.41	0.377964473009227	0.26
CG43795	dwg	4.55	0.455	0.41	0.377964473009227	0.26
CG43795	CG13624	4.54	0.455	0.41	0.377964473009227	0.26
CG43795	ush	3.44	0.455	0.41	0.377964473009227	0.26
CG43795	stc	3.15	0.455	0.41	0.377964473009227	0.26
CG43795	CG32982	2.83	0.455	0.41	0.377964473009227	0.26
CG43795	CG45071	2.8	0.455	0.41	0.377964473009227	0.26
CG43795	CG6683	2.72	0.455	0.41	0.377964473009227	0.26
CG43795	Kdm4A	2.56	0.455	0.41	0.377964473009227	0.26
CG43795	CG7518	2.52	0.455	0.41	0.377964473009227	0.26
CG43795	mamo	2.33	0.455	0.41	0.377964473009227	0.26
CG43795	Tbp	2.19	0.455	0.41	0.377964473009227	0.26
CG43795	Kdm2	2.14	0.455	0.41	0.377964473009227	0.26
CG43795	shn	2.13	0.455	0.41	0.377964473009227	0.26
CG43795	bon	2.06	0.455	0.41	0.377964473009227	0.26
CG43795	CG17359	1.92	0.455	0.41	0.377964473009227	0.26
CG43795	Su(var)3-7	1.8	0.455	0.41	0.377964473009227	0.26
CG43795	Su(z)12	1.76	0.455	0.41	0.377964473009227	0.26
CG43795	CG12267	1.73	0.455	0.41	0.377964473009227	0.26
CG43795	ssp	1.66	0.455	0.41	0.377964473009227	0.26
CG43795	msl-3	1.64	0.455	0.41	0.377964473009227	0.26
CG43795	CG10147	1.63	0.455	0.41	0.377964473009227	0.26
CG43795	CG9948	1.61	0.455	0.41	0.377964473009227	0.26
CG43795	RpII33	1.58	0.455	0.41	0.377964473009227	0.26
CG43795	CG2712	1.46	0.455	0.41	0.377964473009227	0.26
CG43795	vdVsx	1.46	0.455	0.41	0.377964473009227	0.26
CG43795	CG8944	1.43	0.455	0.41	0.377964473009227	0.26
CG43795	mld	1.38	0.455	0.41	0.377964473009227	0.26
CG43795	CG7839	1.37	0.455	0.41	0.377964473009227	0.26
pita	az2	5.3	0.061	0.08	0.29277002188456	0.63
pita	Mad	4.74	0.061	0.08	0.29277002188456	0.63
pita	ppl	3.54	0.061	0.08	0.29277002188456	0.63
pita	CG3847	3.18	0.061	0.08	0.29277002188456	0.63
pita	Bap55	3.12	0.061	0.08	0.29277002188456	0.63
pita	Elp3	2.7	0.061	0.08	0.29277002188456	0.63
pita	Trf	2.58	0.061	0.08	0.29277002188456	0.63
pita	TfIIEalpha	2.31	0.061	0.08	0.29277002188456	0.63
pita	CG3838	2.3	0.061	0.08	0.29277002188456	0.63
pita	Side	2.26	0.061	0.08	0.29277002188456	0.63
pita	Rfx	2.21	0.061	0.08	0.29277002188456	0.63
pita	CG31460	2.16	0.061	0.08	0.29277002188456	0.63
pita	CG7928	2.12	0.061	0.08	0.29277002188456	0.63
pita	CG10904	2.05	0.061	0.08	0.29277002188456	0.63
pita	CG5245	1.98	0.061	0.08	0.29277002188456	0.63
pita	CG17328	1.98	0.061	0.08	0.29277002188456	0.63
pita	Mes4	1.97	0.061	0.08	0.29277002188456	0.63
pita	CG8765	1.95	0.061	0.08	0.29277002188456	0.63
pita	CG12104	1.94	0.061	0.08	0.29277002188456	0.63
pita	CG8216	1.91	0.061	0.08	0.29277002188456	0.63
pita	lin-28	1.9	0.061	0.08	0.29277002188456	0.63
pita	CG8159	1.8	0.061	0.08	0.29277002188456	0.63
pita	Mat1	1.79	0.061	0.08	0.29277002188456	0.63
pita	CG13123	1.79	0.061	0.08	0.29277002188456	0.63
pita	Ets97D	1.78	0.061	0.08	0.29277002188456	0.63
pita	CG3065	1.77	0.061	0.08	0.29277002188456	0.63
pita	CG4424	1.74	0.061	0.08	0.29277002188456	0.63
pita	CG8950	1.71	0.061	0.08	0.29277002188456	0.63
pita	lid	1.69	0.061	0.08	0.29277002188456	0.63
pita	CTCF	1.63	0.061	0.08	0.29277002188456	0.63
Pi3K59F	CG2202	5.27	0.084	0.36	0.333333333333333	0.45
Pi3K59F	msl-3	5.1	0.084	0.36	0.333333333333333	0.45
Pi3K59F	CG14712	3.44	0.084	0.36	0.333333333333333	0.45
Pi3K59F	CG9215	3.27	0.084	0.36	0.333333333333333	0.45
Pi3K59F	crm	3.02	0.084	0.36	0.333333333333333	0.45
Pi3K59F	RpII33	3.01	0.084	0.36	0.333333333333333	0.45
Pi3K59F	CG15011	2.97	0.084	0.36	0.333333333333333	0.45
Pi3K59F	CTCF	2.89	0.084	0.36	0.333333333333333	0.45
Pi3K59F	Pcl	2.52	0.084	0.36	0.333333333333333	0.45
Pi3K59F	CG8944	2.5	0.084	0.36	0.333333333333333	0.45
Pi3K59F	tio	2.45	0.084	0.36	0.333333333333333	0.45
Pi3K59F	Brf	2.37	0.084	0.36	0.333333333333333	0.45
Pi3K59F	grp	2.33	0.084	0.36	0.333333333333333	0.45
Pi3K59F	CG14667	2.18	0.084	0.36	0.333333333333333	0.45
Pi3K59F	CG17361	2.15	0.084	0.36	0.333333333333333	0.45
Pi3K59F	CG15073	2.12	0.084	0.36	0.333333333333333	0.45
Pi3K59F	E2f2	2.1	0.084	0.36	0.333333333333333	0.45
Pi3K59F	fd68A	2.07	0.084	0.36	0.333333333333333	0.45
Pi3K59F	bon	1.94	0.084	0.36	0.333333333333333	0.45
Pi3K59F	CG17802	1.83	0.084	0.36	0.333333333333333	0.45
Pi3K59F	Taf8	1.82	0.084	0.36	0.333333333333333	0.45
Pi3K59F	CG11906	1.78	0.084	0.36	0.333333333333333	0.45
Pi3K59F	vdVsx	1.77	0.084	0.36	0.333333333333333	0.45
Pi3K59F	CG8216	1.72	0.084	0.36	0.333333333333333	0.45
Pi3K59F	CG13624	1.71	0.084	0.36	0.333333333333333	0.45
Pi3K59F	CG2712	1.71	0.084	0.36	0.333333333333333	0.45
Pi3K59F	CG18476	1.62	0.084	0.36	0.333333333333333	0.45
Pi3K59F	M1BP	1.58	0.084	0.36	0.333333333333333	0.45
Pi3K59F	Hr78	1.56	0.084	0.36	0.333333333333333	0.45
Pi3K59F	Dref	1.54	0.084	0.36	0.333333333333333	0.45
apt	CG17359	9.96	0.068	0.48	1	0.95
apt	CG6765	6.99	0.068	0.48	1	0.95
apt	CG3919	4.87	0.068	0.48	1	0.95
apt	ERR	4.35	0.068	0.48	1	0.95
apt	Ssrp	3.82	0.068	0.48	1	0.95
apt	CG4565	2.9	0.068	0.48	1	0.95
apt	Dad	2.89	0.068	0.48	1	0.95
apt	Asciz	2.83	0.068	0.48	1	0.95
apt	cyc	2.54	0.068	0.48	1	0.95
apt	CG8924	2.07	0.068	0.48	1	0.95
apt	Mef2	2.05	0.068	0.48	1	0.95
apt	Dh44-R2	1.97	0.068	0.48	1	0.95
apt	lin-28	1.94	0.068	0.48	1	0.95
apt	Hmr	1.68	0.068	0.48	1	0.95
apt	Hr39	1.67	0.068	0.48	1	0.95
apt	Su(z)2	1.65	0.068	0.48	1	0.95
apt	caz	1.65	0.068	0.48	1	0.95
apt	CG33213	1.6	0.068	0.48	1	0.95
apt	CG18265	1.55	0.068	0.48	1	0.95
apt	Kdm2	1.55	0.068	0.48	1	0.95
apt	Mad	1.5	0.068	0.48	1	0.95
apt	CG7785	1.5	0.068	0.48	1	0.95
apt	CG8944	1.46	0.068	0.48	1	0.95
apt	NC2beta	1.4	0.068	0.48	1	0.95
apt	vdDpp	1.39	0.068	0.48	1	0.95
apt	CG14710	1.37	0.068	0.48	1	0.95
apt	tio	1.36	0.068	0.48	1	0.95
apt	Su(z)12	1.31	0.068	0.48	1	0.95
apt	M1BP	1.3	0.068	0.48	1	0.95
apt	CG14712	1.28	0.068	0.48	1	0.95
angel	Ets97D	5.01	0.134	0.05	0.683130051063973	0.61
angel	stc	4.69	0.134	0.05	0.683130051063973	0.61
angel	CG13123	4.36	0.134	0.05	0.683130051063973	0.61
angel	fu2	4.13	0.134	0.05	0.683130051063973	0.61
angel	Su(var)2-10	3.96	0.134	0.05	0.683130051063973	0.61
angel	ssp	3.8	0.134	0.05	0.683130051063973	0.61
angel	CG16863	3.57	0.134	0.05	0.683130051063973	0.61
angel	Hr96	3.35	0.134	0.05	0.683130051063973	0.61
angel	her	3.28	0.134	0.05	0.683130051063973	0.61
angel	CG1603	3.22	0.134	0.05	0.683130051063973	0.61
angel	CG8281	3.08	0.134	0.05	0.683130051063973	0.61
angel	CG3847	2.91	0.134	0.05	0.683130051063973	0.61
angel	CG12236	2.9	0.134	0.05	0.683130051063973	0.61
angel	CG13624	2.86	0.134	0.05	0.683130051063973	0.61
angel	CG10147	2.61	0.134	0.05	0.683130051063973	0.61
angel	CG30020	2.6	0.134	0.05	0.683130051063973	0.61
angel	E2f1	2.38	0.134	0.05	0.683130051063973	0.61
angel	Hr78	2.36	0.134	0.05	0.683130051063973	0.61
angel	CG14667	2.27	0.134	0.05	0.683130051063973	0.61
angel	CG12267	2.22	0.134	0.05	0.683130051063973	0.61
angel	trr	2.15	0.134	0.05	0.683130051063973	0.61
angel	e(y)3	1.87	0.134	0.05	0.683130051063973	0.61
angel	CG11560	1.83	0.134	0.05	0.683130051063973	0.61
angel	jing	1.81	0.134	0.05	0.683130051063973	0.61
angel	NELF-B	1.8	0.134	0.05	0.683130051063973	0.61
angel	CG5196	1.77	0.134	0.05	0.683130051063973	0.61
angel	ash2	1.75	0.134	0.05	0.683130051063973	0.61
angel	CG12219	1.74	0.134	0.05	0.683130051063973	0.61
angel	hpo	1.71	0.134	0.05	0.683130051063973	0.61
angel	CG2116	1.71	0.134	0.05	0.683130051063973	0.61
egl	RpII33	9.08	0.07	0.3	0.683130051063973	0.78
egl	CkIIalpha-i1	4.83	0.07	0.3	0.683130051063973	0.78
egl	Iswi	4.03	0.07	0.3	0.683130051063973	0.78
egl	MED4	3.5	0.07	0.3	0.683130051063973	0.78
egl	Hr39	2.75	0.07	0.3	0.683130051063973	0.78
egl	Mio	2.72	0.07	0.3	0.683130051063973	0.78
egl	egg	2.48	0.07	0.3	0.683130051063973	0.78
egl	grp	2.32	0.07	0.3	0.683130051063973	0.78
egl	Bka	2.29	0.07	0.3	0.683130051063973	0.78
egl	HP1c	2.21	0.07	0.3	0.683130051063973	0.78
egl	Mi-2	2.19	0.07	0.3	0.683130051063973	0.78
egl	CR43671	2.16	0.07	0.3	0.683130051063973	0.78
egl	CG8216	2.09	0.07	0.3	0.683130051063973	0.78
egl	fu2	1.92	0.07	0.3	0.683130051063973	0.78
egl	TH1	1.92	0.07	0.3	0.683130051063973	0.78
egl	CG1603	1.9	0.07	0.3	0.683130051063973	0.78
egl	Kdm4A	1.89	0.07	0.3	0.683130051063973	0.78
egl	Chrac-16	1.85	0.07	0.3	0.683130051063973	0.78
egl	Chrac-14	1.82	0.07	0.3	0.683130051063973	0.78
egl	Su(H)	1.75	0.07	0.3	0.683130051063973	0.78
egl	CG8924	1.71	0.07	0.3	0.683130051063973	0.78
egl	row	1.7	0.07	0.3	0.683130051063973	0.78
egl	Brf	1.69	0.07	0.3	0.683130051063973	0.78
egl	esn	1.69	0.07	0.3	0.683130051063973	0.78
egl	CG1792	1.64	0.07	0.3	0.683130051063973	0.78
egl	lin-28	1.64	0.07	0.3	0.683130051063973	0.78
egl	Hr38	1.6	0.07	0.3	0.683130051063973	0.78
egl	CG3919	1.53	0.07	0.3	0.683130051063973	0.78
egl	CG32700	1.5	0.07	0.3	0.683130051063973	0.78
egl	CG6276	1.48	0.07	0.3	0.683130051063973	0.78
Ssrp	CG2202	7.66	0.045	0.39	1	0.83
Ssrp	CG11317	4.53	0.045	0.39	1	0.83
Ssrp	Dref	2.62	0.045	0.39	1	0.83
Ssrp	CG14710	2.6	0.045	0.39	1	0.83
Ssrp	grp	2.52	0.045	0.39	1	0.83
Ssrp	Atac2	2.44	0.045	0.39	1	0.83
Ssrp	CG17359	2.39	0.045	0.39	1	0.83
Ssrp	Su(H)	2.36	0.045	0.39	1	0.83
Ssrp	CG8145	2.3	0.045	0.39	1	0.83
Ssrp	CG3815	2.17	0.045	0.39	1	0.83
Ssrp	CG2875	2.11	0.045	0.39	1	0.83
Ssrp	CG6254	2.11	0.045	0.39	1	0.83
Ssrp	esn	2.08	0.045	0.39	1	0.83
Ssrp	Set2	2.05	0.045	0.39	1	0.83
Ssrp	Trf	2.02	0.045	0.39	1	0.83
Ssrp	pr-set7	1.97	0.045	0.39	1	0.83
Ssrp	dOptix.dVsx	1.89	0.045	0.39	1	0.83
Ssrp	CG11560	1.86	0.045	0.39	1	0.83
Ssrp	CG33213	1.84	0.045	0.39	1	0.83
Ssrp	ph-p	1.68	0.045	0.39	1	0.83
Ssrp	ZnT49B	1.66	0.045	0.39	1	0.83
Ssrp	CG8924	1.65	0.045	0.39	1	0.83
Ssrp	CG7357	1.63	0.045	0.39	1	0.83
Ssrp	CG3313	1.62	0.045	0.39	1	0.83
Ssrp	CG9215	1.57	0.045	0.39	1	0.83
Ssrp	Su(var)2-HP2	1.57	0.045	0.39	1	0.83
Ssrp	vOptix	1.55	0.045	0.39	1	0.83
Ssrp	shn	1.52	0.045	0.39	1	0.83
Ssrp	E(z)	1.51	0.045	0.39	1	0.83
Ssrp	E2f1	1.49	0.045	0.39	1	0.83
CG5543	mld	5.13	0.052	0.64	1	0.71
CG5543	CG9305	4.55	0.052	0.64	1	0.71
CG5543	CR43670	4.32	0.052	0.64	1	0.71
CG5543	CG8281	3.81	0.052	0.64	1	0.71
CG5543	Hr38	3.47	0.052	0.64	1	0.71
CG5543	Atac2	2.94	0.052	0.64	1	0.71
CG5543	bs	2.77	0.052	0.64	1	0.71
CG5543	MED7	2.48	0.052	0.64	1	0.71
CG5543	CG7518	2.43	0.052	0.64	1	0.71
CG5543	Dad	2.38	0.052	0.64	1	0.71
CG5543	MED4	2.33	0.052	0.64	1	0.71
CG5543	CG6272	2.31	0.052	0.64	1	0.71
CG5543	CG12104	2.17	0.052	0.64	1	0.71
CG5543	Asciz	2.12	0.052	0.64	1	0.71
CG5543	CG33213	2.08	0.052	0.64	1	0.71
CG5543	CG12768	2.06	0.052	0.64	1	0.71
CG5543	Taf2	2.04	0.052	0.64	1	0.71
CG5543	CG7556	1.82	0.052	0.64	1	0.71
CG5543	Max	1.81	0.052	0.64	1	0.71
CG5543	Chrac-16	1.81	0.052	0.64	1	0.71
CG5543	TfIIEalpha	1.8	0.052	0.64	1	0.71
CG5543	CG12659	1.71	0.052	0.64	1	0.71
CG5543	CTCF	1.69	0.052	0.64	1	0.71
CG5543	ERR	1.67	0.052	0.64	1	0.71
CG5543	CG1024	1.67	0.052	0.64	1	0.71
CG5543	CG45071	1.66	0.052	0.64	1	0.71
CG5543	Side	1.61	0.052	0.64	1	0.71
CG5543	CG6276	1.59	0.052	0.64	1	0.71
CG5543	sage	1.58	0.052	0.64	1	0.71
CG5543	Mad	1.57	0.052	0.64	1	0.71
CG5549	ktub	6.61	0.087	0.13	0.174077655955698	0.25
CG5549	CG11560	6.26	0.087	0.13	0.174077655955698	0.25
CG5549	lilli	4.05	0.087	0.13	0.174077655955698	0.25
CG5549	CG7556	3.6	0.087	0.13	0.174077655955698	0.25
CG5549	Dad	2.95	0.087	0.13	0.174077655955698	0.25
CG5549	Ravus	2.88	0.087	0.13	0.174077655955698	0.25
CG5549	Mi-2	2.85	0.087	0.13	0.174077655955698	0.25
CG5549	Trf	2.73	0.087	0.13	0.174077655955698	0.25
CG5549	Rbf	2.64	0.087	0.13	0.174077655955698	0.25
CG5549	Taf8	2.48	0.087	0.13	0.174077655955698	0.25
CG5549	RpIII128	2.41	0.087	0.13	0.174077655955698	0.25
CG5549	Bap55	2.4	0.087	0.13	0.174077655955698	0.25
CG5549	CG7839	2.27	0.087	0.13	0.174077655955698	0.25
CG5549	CG14117	2.24	0.087	0.13	0.174077655955698	0.25
CG5549	mor	2.08	0.087	0.13	0.174077655955698	0.25
CG5549	CG34376	2.03	0.087	0.13	0.174077655955698	0.25
CG5549	CG4936	2.02	0.087	0.13	0.174077655955698	0.25
CG5549	Sry-delta	1.99	0.087	0.13	0.174077655955698	0.25
CG5549	CG16863	1.89	0.087	0.13	0.174077655955698	0.25
CG5549	vdDpp.vdOptix	1.8	0.087	0.13	0.174077655955698	0.25
CG5549	stc	1.8	0.087	0.13	0.174077655955698	0.25
CG5549	pita	1.77	0.087	0.13	0.174077655955698	0.25
CG5549	Su(var)3-7	1.74	0.087	0.13	0.174077655955698	0.25
CG5549	Rabex-5	1.74	0.087	0.13	0.174077655955698	0.25
CG5549	ZnT49B	1.73	0.087	0.13	0.174077655955698	0.25
CG5549	Su(var)2-10	1.72	0.087	0.13	0.174077655955698	0.25
CG5549	wdn	1.68	0.087	0.13	0.174077655955698	0.25
CG5549	lid	1.67	0.087	0.13	0.174077655955698	0.25
CG5549	Asciz	1.65	0.087	0.13	0.174077655955698	0.25
CG5549	CG2875	1.64	0.087	0.13	0.174077655955698	0.25
CG4882	CG2202	3.54	0.178	0.22	0.53748384988657	0.63
CG4882	mute	3.16	0.178	0.22	0.53748384988657	0.63
CG4882	Bug22	2.83	0.178	0.22	0.53748384988657	0.63
CG4882	Lhr	2.82	0.178	0.22	0.53748384988657	0.63
CG4882	e(y)1	2.78	0.178	0.22	0.53748384988657	0.63
CG4882	CR43670	2.7	0.178	0.22	0.53748384988657	0.63
CG4882	rgr	2.42	0.178	0.22	0.53748384988657	0.63
CG4882	CR43671	2.36	0.178	0.22	0.53748384988657	0.63
CG4882	Set2	2.23	0.178	0.22	0.53748384988657	0.63
CG4882	CG11906	1.95	0.178	0.22	0.53748384988657	0.63
CG4882	fu2	1.9	0.178	0.22	0.53748384988657	0.63
CG4882	CG8924	1.82	0.178	0.22	0.53748384988657	0.63
CG4882	Bx	1.81	0.178	0.22	0.53748384988657	0.63
CG4882	CG31224	1.77	0.178	0.22	0.53748384988657	0.63
CG4882	CG14117	1.75	0.178	0.22	0.53748384988657	0.63
CG4882	Bka	1.68	0.178	0.22	0.53748384988657	0.63
CG4882	trem	1.64	0.178	0.22	0.53748384988657	0.63
CG4882	CG3281	1.64	0.178	0.22	0.53748384988657	0.63
CG4882	MESR4	1.6	0.178	0.22	0.53748384988657	0.63
CG4882	shn	1.58	0.178	0.22	0.53748384988657	0.63
CG4882	CG34376	1.57	0.178	0.22	0.53748384988657	0.63
CG4882	gce	1.47	0.178	0.22	0.53748384988657	0.63
CG4882	TfIIEalpha	1.45	0.178	0.22	0.53748384988657	0.63
CG4882	CG17359	1.44	0.178	0.22	0.53748384988657	0.63
CG4882	Chrac-14	1.41	0.178	0.22	0.53748384988657	0.63
CG4882	CG5953	1.4	0.178	0.22	0.53748384988657	0.63
CG4882	vdDpp.vdOptix	1.39	0.178	0.22	0.53748384988657	0.63
CG4882	Trf	1.38	0.178	0.22	0.53748384988657	0.63
CG4882	Ssrp	1.28	0.178	0.22	0.53748384988657	0.63
CG4882	vOptix	1.22	0.178	0.22	0.53748384988657	0.63
DNA-ligI	CG3815	6.12	0.053	0.07	0.0666666666666667	0.01
DNA-ligI	CG7518	3.06	0.053	0.07	0.0666666666666667	0.01
DNA-ligI	hng3	2.88	0.053	0.07	0.0666666666666667	0.01
DNA-ligI	CG2712	2.83	0.053	0.07	0.0666666666666667	0.01
DNA-ligI	jing	2.72	0.053	0.07	0.0666666666666667	0.01
DNA-ligI	CG2875	2.28	0.053	0.07	0.0666666666666667	0.01
DNA-ligI	TfIIEalpha	2.15	0.053	0.07	0.0666666666666667	0.01
DNA-ligI	ush	2.13	0.053	0.07	0.0666666666666667	0.01
DNA-ligI	Dad	2.13	0.053	0.07	0.0666666666666667	0.01
DNA-ligI	grp	2.11	0.053	0.07	0.0666666666666667	0.01
DNA-ligI	CG18265	2.07	0.053	0.07	0.0666666666666667	0.01
DNA-ligI	gce	2.04	0.053	0.07	0.0666666666666667	0.01
DNA-ligI	Taf2	2	0.053	0.07	0.0666666666666667	0.01
DNA-ligI	Snr1	2	0.053	0.07	0.0666666666666667	0.01
DNA-ligI	CG31460	1.99	0.053	0.07	0.0666666666666667	0.01
DNA-ligI	CG11695	1.99	0.053	0.07	0.0666666666666667	0.01
DNA-ligI	Hmr	1.94	0.053	0.07	0.0666666666666667	0.01
DNA-ligI	Ssrp	1.94	0.053	0.07	0.0666666666666667	0.01
DNA-ligI	az2	1.83	0.053	0.07	0.0666666666666667	0.01
DNA-ligI	CG8216	1.83	0.053	0.07	0.0666666666666667	0.01
DNA-ligI	whole_OPC	1.78	0.053	0.07	0.0666666666666667	0.01
DNA-ligI	lid	1.75	0.053	0.07	0.0666666666666667	0.01
DNA-ligI	HP1c	1.73	0.053	0.07	0.0666666666666667	0.01
DNA-ligI	CG13894	1.7	0.053	0.07	0.0666666666666667	0.01
DNA-ligI	CG32264	1.65	0.053	0.07	0.0666666666666667	0.01
DNA-ligI	ZnT49B	1.62	0.053	0.07	0.0666666666666667	0.01
DNA-ligI	CG6276	1.58	0.053	0.07	0.0666666666666667	0.01
DNA-ligI	vdVsx	1.58	0.053	0.07	0.0666666666666667	0.01
DNA-ligI	CG31224	1.51	0.053	0.07	0.0666666666666667	0.01
DNA-ligI	Set2	1.51	0.053	0.07	0.0666666666666667	0.01
CG5339	jing	8.49	0.121	0.23	0.683130051063973	0.57
CG5339	Lmpt	5.79	0.121	0.23	0.683130051063973	0.57
CG5339	CG7357	5.05	0.121	0.23	0.683130051063973	0.57
CG5339	Crc	4.88	0.121	0.23	0.683130051063973	0.57
CG5339	CG1024	4.04	0.121	0.23	0.683130051063973	0.57
CG5339	CG15514	3.12	0.121	0.23	0.683130051063973	0.57
CG5339	pzg	3.09	0.121	0.23	0.683130051063973	0.57
CG5339	Ssl1	2.93	0.121	0.23	0.683130051063973	0.57
CG5339	CG2199	2.89	0.121	0.23	0.683130051063973	0.57
CG5339	CG8388	2.84	0.121	0.23	0.683130051063973	0.57
CG5339	CG10631	2.81	0.121	0.23	0.683130051063973	0.57
CG5339	e(y)3	2.68	0.121	0.23	0.683130051063973	0.57
CG5339	wdn	2.64	0.121	0.23	0.683130051063973	0.57
CG5339	CG2712	2.57	0.121	0.23	0.683130051063973	0.57
CG5339	Max	2.53	0.121	0.23	0.683130051063973	0.57
CG5339	Mtp	2.51	0.121	0.23	0.683130051063973	0.57
CG5339	pad	2.42	0.121	0.23	0.683130051063973	0.57
CG5339	Su(z)2	2.36	0.121	0.23	0.683130051063973	0.57
CG5339	CG17361	2.34	0.121	0.23	0.683130051063973	0.57
CG5339	MED15	2.34	0.121	0.23	0.683130051063973	0.57
CG5339	Rbf	2.25	0.121	0.23	0.683130051063973	0.57
CG5339	CG7928	2.2	0.121	0.23	0.683130051063973	0.57
CG5339	CG3281	2.19	0.121	0.23	0.683130051063973	0.57
CG5339	CG8216	2.18	0.121	0.23	0.683130051063973	0.57
CG5339	CG12236	2.17	0.121	0.23	0.683130051063973	0.57
CG5339	CG14712	2.13	0.121	0.23	0.683130051063973	0.57
CG5339	Mat1	2.07	0.121	0.23	0.683130051063973	0.57
CG5339	CG5953	2.04	0.121	0.23	0.683130051063973	0.57
CG5339	Cdc5	1.99	0.121	0.23	0.683130051063973	0.57
CG5339	CTPsyn	1.97	0.121	0.23	0.683130051063973	0.57
Ca-P60A	CG17186	8.25	0.105	0.46	0.786795792469443	0.69
Ca-P60A	Hr38	5.68	0.105	0.46	0.786795792469443	0.69
Ca-P60A	row	5.56	0.105	0.46	0.786795792469443	0.69
Ca-P60A	Crc	5.42	0.105	0.46	0.786795792469443	0.69
Ca-P60A	CG5196	5.08	0.105	0.46	0.786795792469443	0.69
Ca-P60A	az2	4.82	0.105	0.46	0.786795792469443	0.69
Ca-P60A	Rfx	4.72	0.105	0.46	0.786795792469443	0.69
Ca-P60A	CG4360	4.34	0.105	0.46	0.786795792469443	0.69
Ca-P60A	Spt3	3.81	0.105	0.46	0.786795792469443	0.69
Ca-P60A	Mat1	3.76	0.105	0.46	0.786795792469443	0.69
Ca-P60A	Pbp95	3.59	0.105	0.46	0.786795792469443	0.69
Ca-P60A	MRG15	3.5	0.105	0.46	0.786795792469443	0.69
Ca-P60A	CG3065	3.47	0.105	0.46	0.786795792469443	0.69
Ca-P60A	lilli	3.44	0.105	0.46	0.786795792469443	0.69
Ca-P60A	CG15514	3.14	0.105	0.46	0.786795792469443	0.69
Ca-P60A	GATAd	3.14	0.105	0.46	0.786795792469443	0.69
Ca-P60A	ppl	3.09	0.105	0.46	0.786795792469443	0.69
Ca-P60A	E2f1	3.08	0.105	0.46	0.786795792469443	0.69
Ca-P60A	HP1c	2.95	0.105	0.46	0.786795792469443	0.69
Ca-P60A	Iswi	2.89	0.105	0.46	0.786795792469443	0.69
Ca-P60A	CG1965	2.76	0.105	0.46	0.786795792469443	0.69
Ca-P60A	Dref	2.76	0.105	0.46	0.786795792469443	0.69
Ca-P60A	MED15	2.62	0.105	0.46	0.786795792469443	0.69
Ca-P60A	CG8216	2.58	0.105	0.46	0.786795792469443	0.69
Ca-P60A	CG5245	2.41	0.105	0.46	0.786795792469443	0.69
Ca-P60A	Dip1	2.4	0.105	0.46	0.786795792469443	0.69
Ca-P60A	CG4854	2.4	0.105	0.46	0.786795792469443	0.69
Ca-P60A	Brf	2.37	0.105	0.46	0.786795792469443	0.69
Ca-P60A	CG34422	2.29	0.105	0.46	0.786795792469443	0.69
Ca-P60A	E2f2	2.23	0.105	0.46	0.786795792469443	0.69
CG13565	CG4936	3.38	0.491	-0.16	0.227710017021324	0.13
CG13565	stck	3.09	0.491	-0.16	0.227710017021324	0.13
CG13565	RpIII128	2.9	0.491	-0.16	0.227710017021324	0.13
CG13565	CG18476	2.68	0.491	-0.16	0.227710017021324	0.13
CG13565	CG13624	2.35	0.491	-0.16	0.227710017021324	0.13
CG13565	zf30C	2.34	0.491	-0.16	0.227710017021324	0.13
CG13565	CG12104	2.33	0.491	-0.16	0.227710017021324	0.13
CG13565	caz	2.3	0.491	-0.16	0.227710017021324	0.13
CG13565	hng3	2.12	0.491	-0.16	0.227710017021324	0.13
CG13565	Kdm4A	2.11	0.491	-0.16	0.227710017021324	0.13
CG13565	trr	1.91	0.491	-0.16	0.227710017021324	0.13
CG13565	CG7386	1.75	0.491	-0.16	0.227710017021324	0.13
CG13565	Hr39	1.72	0.491	-0.16	0.227710017021324	0.13
CG13565	vdVsx	1.69	0.491	-0.16	0.227710017021324	0.13
CG13565	CG7357	1.66	0.491	-0.16	0.227710017021324	0.13
CG13565	E2f2	1.63	0.491	-0.16	0.227710017021324	0.13
CG13565	CG1792	1.57	0.491	-0.16	0.227710017021324	0.13
CG13565	CG5180	1.56	0.491	-0.16	0.227710017021324	0.13
CG13565	CG17359	1.54	0.491	-0.16	0.227710017021324	0.13
CG13565	CG3281	1.53	0.491	-0.16	0.227710017021324	0.13
CG13565	wdn	1.53	0.491	-0.16	0.227710017021324	0.13
CG13565	CG1647	1.47	0.491	-0.16	0.227710017021324	0.13
CG13565	pr-set7	1.46	0.491	-0.16	0.227710017021324	0.13
CG13565	MED4	1.43	0.491	-0.16	0.227710017021324	0.13
CG13565	Ada2b	1.4	0.491	-0.16	0.227710017021324	0.13
CG13565	CG7745	1.34	0.491	-0.16	0.227710017021324	0.13
CG13565	CG10209	1.33	0.491	-0.16	0.227710017021324	0.13
CG13565	su(Hw)	1.32	0.491	-0.16	0.227710017021324	0.13
CG13565	e(y)3	1.3	0.491	-0.16	0.227710017021324	0.13
CG13565	vdOptix	1.26	0.491	-0.16	0.227710017021324	0.13
CG16787	mTTF	5.78	0.096	-0.31	0.333333333333333	0.48
CG16787	crm	5.22	0.096	-0.31	0.333333333333333	0.48
CG16787	CG2199	3.82	0.096	-0.31	0.333333333333333	0.48
CG16787	CG17361	3.72	0.096	-0.31	0.333333333333333	0.48
CG16787	CG14712	3.67	0.096	-0.31	0.333333333333333	0.48
CG16787	CG7818	3.57	0.096	-0.31	0.333333333333333	0.48
CG16787	Mat1	3.29	0.096	-0.31	0.333333333333333	0.48
CG16787	net	3.28	0.096	-0.31	0.333333333333333	0.48
CG16787	spt4	3.28	0.096	-0.31	0.333333333333333	0.48
CG16787	CG2202	3.04	0.096	-0.31	0.333333333333333	0.48
CG16787	Fen1	2.98	0.096	-0.31	0.333333333333333	0.48
CG16787	CG18476	2.92	0.096	-0.31	0.333333333333333	0.48
CG16787	CG11906	2.82	0.096	-0.31	0.333333333333333	0.48
CG16787	CG4820	2.46	0.096	-0.31	0.333333333333333	0.48
CG16787	Hr96	2.4	0.096	-0.31	0.333333333333333	0.48
CG16787	Su(var)3-7	2.37	0.096	-0.31	0.333333333333333	0.48
CG16787	CG30403	2.37	0.096	-0.31	0.333333333333333	0.48
CG16787	Mef2	2.36	0.096	-0.31	0.333333333333333	0.48
CG16787	CG11695	2.31	0.096	-0.31	0.333333333333333	0.48
CG16787	CG1603	2.2	0.096	-0.31	0.333333333333333	0.48
CG16787	CG4424	2.18	0.096	-0.31	0.333333333333333	0.48
CG16787	Sox14	2.1	0.096	-0.31	0.333333333333333	0.48
CG16787	tth	2.06	0.096	-0.31	0.333333333333333	0.48
CG16787	CG2790	2.01	0.096	-0.31	0.333333333333333	0.48
CG16787	trem	1.98	0.096	-0.31	0.333333333333333	0.48
CG16787	CG9305	1.83	0.096	-0.31	0.333333333333333	0.48
CG16787	Tfb1	1.81	0.096	-0.31	0.333333333333333	0.48
CG16787	Hmg-2	1.81	0.096	-0.31	0.333333333333333	0.48
CG16787	Brf	1.8	0.096	-0.31	0.333333333333333	0.48
CG16787	Kdm4A	1.79	0.096	-0.31	0.333333333333333	0.48
CG34213	rgr	2.9	0.062	0.31	0.447213595499958	0.36
CG34213	Lpt	2.84	0.062	0.31	0.447213595499958	0.36
CG34213	Dip1	2.77	0.062	0.31	0.447213595499958	0.36
CG34213	Mat1	2.57	0.062	0.31	0.447213595499958	0.36
CG34213	ush	2.32	0.062	0.31	0.447213595499958	0.36
CG34213	Mrtf	2.32	0.062	0.31	0.447213595499958	0.36
CG34213	CG8388	2.3	0.062	0.31	0.447213595499958	0.36
CG34213	Trf	2.3	0.062	0.31	0.447213595499958	0.36
CG34213	CG3313	2.22	0.062	0.31	0.447213595499958	0.36
CG34213	CG1965	2.18	0.062	0.31	0.447213595499958	0.36
CG34213	Bap55	2.12	0.062	0.31	0.447213595499958	0.36
CG34213	CG2875	2.12	0.062	0.31	0.447213595499958	0.36
CG34213	TfIIEalpha	2.09	0.062	0.31	0.447213595499958	0.36
CG34213	CG3815	1.96	0.062	0.31	0.447213595499958	0.36
CG34213	Bug22	1.95	0.062	0.31	0.447213595499958	0.36
CG34213	MED17	1.93	0.062	0.31	0.447213595499958	0.36
CG34213	CG7745	1.93	0.062	0.31	0.447213595499958	0.36
CG34213	her	1.93	0.062	0.31	0.447213595499958	0.36
CG34213	CG6272	1.85	0.062	0.31	0.447213595499958	0.36
CG34213	CR43671	1.81	0.062	0.31	0.447213595499958	0.36
CG34213	CG3847	1.8	0.062	0.31	0.447213595499958	0.36
CG34213	CG12104	1.78	0.062	0.31	0.447213595499958	0.36
CG34213	Cdc5	1.76	0.062	0.31	0.447213595499958	0.36
CG34213	CG4707	1.73	0.062	0.31	0.447213595499958	0.36
CG34213	CG10209	1.67	0.062	0.31	0.447213595499958	0.36
CG34213	sba	1.59	0.062	0.31	0.447213595499958	0.36
CG34213	CG4854	1.58	0.062	0.31	0.447213595499958	0.36
CG34213	CG11696	1.5	0.062	0.31	0.447213595499958	0.36
CG34213	Su(var)2-HP2	1.47	0.062	0.31	0.447213595499958	0.36
CG34213	polybromo	1.43	0.062	0.31	0.447213595499958	0.36
CG10904	CG14667	6.59	0.085	0.2	0.333333333333333	0.65
CG10904	Su(var)2-HP2	4.29	0.085	0.2	0.333333333333333	0.65
CG10904	caz	3.84	0.085	0.2	0.333333333333333	0.65
CG10904	sage	3.6	0.085	0.2	0.333333333333333	0.65
CG10904	ash2	2.96	0.085	0.2	0.333333333333333	0.65
CG10904	CG3919	2.95	0.085	0.2	0.333333333333333	0.65
CG10904	MED7	2.93	0.085	0.2	0.333333333333333	0.65
CG10904	Snr1	2.88	0.085	0.2	0.333333333333333	0.65
CG10904	Set2	2.86	0.085	0.2	0.333333333333333	0.65
CG10904	Ada2b	2.78	0.085	0.2	0.333333333333333	0.65
CG10904	Mad	2.77	0.085	0.2	0.333333333333333	0.65
CG10904	CG8281	2.67	0.085	0.2	0.333333333333333	0.65
CG10904	Trf	2.57	0.085	0.2	0.333333333333333	0.65
CG10904	Meics	2.53	0.085	0.2	0.333333333333333	0.65
CG10904	Bug22	2.31	0.085	0.2	0.333333333333333	0.65
CG10904	tio	2.27	0.085	0.2	0.333333333333333	0.65
CG10904	CG7386	2.26	0.085	0.2	0.333333333333333	0.65
CG10904	CG32982	2.01	0.085	0.2	0.333333333333333	0.65
CG10904	rgr	2.01	0.085	0.2	0.333333333333333	0.65
CG10904	Kdm2	1.93	0.085	0.2	0.333333333333333	0.65
CG10904	CG15011	1.89	0.085	0.2	0.333333333333333	0.65
CG10904	pita	1.81	0.085	0.2	0.333333333333333	0.65
CG10904	MED17	1.81	0.085	0.2	0.333333333333333	0.65
CG10904	Bx	1.8	0.085	0.2	0.333333333333333	0.65
CG10904	Bka	1.79	0.085	0.2	0.333333333333333	0.65
CG10904	Atac2	1.78	0.085	0.2	0.333333333333333	0.65
CG10904	CR43671	1.77	0.085	0.2	0.333333333333333	0.65
CG10904	su(Hw)	1.69	0.085	0.2	0.333333333333333	0.65
CG10904	mute	1.69	0.085	0.2	0.333333333333333	0.65
CG10904	CG7785	1.69	0.085	0.2	0.333333333333333	0.65
CG3065	CG10959	4.62	0.09	0.21	0.0975900072948533	0.13
CG3065	crm	4.51	0.09	0.21	0.0975900072948533	0.13
CG3065	phol	3.69	0.09	0.21	0.0975900072948533	0.13
CG3065	Hr38	3.51	0.09	0.21	0.0975900072948533	0.13
CG3065	CG14712	3.39	0.09	0.21	0.0975900072948533	0.13
CG3065	ash2	3.25	0.09	0.21	0.0975900072948533	0.13
CG3065	CG10979	3.21	0.09	0.21	0.0975900072948533	0.13
CG3065	Lhr	3.15	0.09	0.21	0.0975900072948533	0.13
CG3065	CG4360	3.08	0.09	0.21	0.0975900072948533	0.13
CG3065	cyc	3.04	0.09	0.21	0.0975900072948533	0.13
CG3065	E(z)	3.01	0.09	0.21	0.0975900072948533	0.13
CG3065	Cdk8	2.67	0.09	0.21	0.0975900072948533	0.13
CG3065	shn	2.6	0.09	0.21	0.0975900072948533	0.13
CG3065	e(y)3	2.6	0.09	0.21	0.0975900072948533	0.13
CG3065	CG4424	2.55	0.09	0.21	0.0975900072948533	0.13
CG3065	Mio	2.32	0.09	0.21	0.0975900072948533	0.13
CG3065	Bap60	2.25	0.09	0.21	0.0975900072948533	0.13
CG3065	dbr	2.22	0.09	0.21	0.0975900072948533	0.13
CG3065	CG3815	2.17	0.09	0.21	0.0975900072948533	0.13
CG3065	CG9705	2.11	0.09	0.21	0.0975900072948533	0.13
CG3065	CG7987	2.05	0.09	0.21	0.0975900072948533	0.13
CG3065	pad	2.05	0.09	0.21	0.0975900072948533	0.13
CG3065	Hr39	1.95	0.09	0.21	0.0975900072948533	0.13
CG3065	trem	1.94	0.09	0.21	0.0975900072948533	0.13
CG3065	CG1024	1.89	0.09	0.21	0.0975900072948533	0.13
CG3065	Chrac-14	1.84	0.09	0.21	0.0975900072948533	0.13
CG3065	CG4854	1.78	0.09	0.21	0.0975900072948533	0.13
CG3065	CG14117	1.66	0.09	0.21	0.0975900072948533	0.13
CG3065	CG8944	1.65	0.09	0.21	0.0975900072948533	0.13
CG3065	CG6254	1.6	0.09	0.21	0.0975900072948533	0.13
Adk2	TFAM	5.97	0.187	0.55	0.683130051063973	0.95
Adk2	NELF-B	5.11	0.187	0.55	0.683130051063973	0.95
Adk2	MBD-R2	3.75	0.187	0.55	0.683130051063973	0.95
Adk2	Rabex-5	3.22	0.187	0.55	0.683130051063973	0.95
Adk2	CG11723	3.19	0.187	0.55	0.683130051063973	0.95
Adk2	CG1024	3	0.187	0.55	0.683130051063973	0.95
Adk2	CG8944	2.96	0.187	0.55	0.683130051063973	0.95
Adk2	Dip1	2.95	0.187	0.55	0.683130051063973	0.95
Adk2	CG4565	2.83	0.187	0.55	0.683130051063973	0.95
Adk2	Meics	2.51	0.187	0.55	0.683130051063973	0.95
Adk2	Kdm4A	2.5	0.187	0.55	0.683130051063973	0.95
Adk2	Bka	2.25	0.187	0.55	0.683130051063973	0.95
Adk2	Lmpt	2.17	0.187	0.55	0.683130051063973	0.95
Adk2	CG13624	2.16	0.187	0.55	0.683130051063973	0.95
Adk2	CR43671	2.13	0.187	0.55	0.683130051063973	0.95
Adk2	CG32982	2.08	0.187	0.55	0.683130051063973	0.95
Adk2	wdn	1.96	0.187	0.55	0.683130051063973	0.95
Adk2	crm	1.96	0.187	0.55	0.683130051063973	0.95
Adk2	Rfx	1.94	0.187	0.55	0.683130051063973	0.95
Adk2	Spt5	1.93	0.187	0.55	0.683130051063973	0.95
Adk2	CG30403	1.92	0.187	0.55	0.683130051063973	0.95
Adk2	CTCF	1.82	0.187	0.55	0.683130051063973	0.95
Adk2	CG7386	1.77	0.187	0.55	0.683130051063973	0.95
Adk2	spt4	1.69	0.187	0.55	0.683130051063973	0.95
Adk2	egg	1.66	0.187	0.55	0.683130051063973	0.95
Adk2	CG32264	1.61	0.187	0.55	0.683130051063973	0.95
Adk2	CG1602	1.61	0.187	0.55	0.683130051063973	0.95
Adk2	az2	1.59	0.187	0.55	0.683130051063973	0.95
Adk2	jing	1.57	0.187	0.55	0.683130051063973	0.95
Adk2	Dref	1.5	0.187	0.55	0.683130051063973	0.95
IntS1	Chrac-14	11.62	0.048	0.48	1	0.79
IntS1	CG7928	6.02	0.048	0.48	1	0.79
IntS1	Eip74EF	5.6	0.048	0.48	1	0.79
IntS1	CG32982	3.84	0.048	0.48	1	0.79
IntS1	mor	3.71	0.048	0.48	1	0.79
IntS1	E2f2	3.04	0.048	0.48	1	0.79
IntS1	cyc	2.93	0.048	0.48	1	0.79
IntS1	dDpp	2.78	0.048	0.48	1	0.79
IntS1	CG12659	2.73	0.048	0.48	1	0.79
IntS1	CTPsyn	2.71	0.048	0.48	1	0.79
IntS1	TfIIEalpha	2.39	0.048	0.48	1	0.79
IntS1	Hmr	2.39	0.048	0.48	1	0.79
IntS1	esn	2.32	0.048	0.48	1	0.79
IntS1	Taf2	2.28	0.048	0.48	1	0.79
IntS1	CG10321	2.14	0.048	0.48	1	0.79
IntS1	CG13123	2.14	0.048	0.48	1	0.79
IntS1	RpIII128	2.11	0.048	0.48	1	0.79
IntS1	CG9215	1.93	0.048	0.48	1	0.79
IntS1	hng3	1.87	0.048	0.48	1	0.79
IntS1	Iswi	1.83	0.048	0.48	1	0.79
IntS1	Trl	1.83	0.048	0.48	1	0.79
IntS1	MED7	1.8	0.048	0.48	1	0.79
IntS1	caz	1.77	0.048	0.48	1	0.79
IntS1	CG7518	1.7	0.048	0.48	1	0.79
IntS1	jing	1.66	0.048	0.48	1	0.79
IntS1	pad	1.62	0.048	0.48	1	0.79
IntS1	CG14117	1.62	0.048	0.48	1	0.79
IntS1	CG18476	1.6	0.048	0.48	1	0.79
IntS1	msl-3	1.6	0.048	0.48	1	0.79
IntS1	CG1024	1.59	0.048	0.48	1	0.79
RpL12	CG9305	4.27	0.146	0.45	0.53748384988657	0.75
RpL12	trr	3.61	0.146	0.45	0.53748384988657	0.75
RpL12	MED7	3.53	0.146	0.45	0.53748384988657	0.75
RpL12	CG44247	3.21	0.146	0.45	0.53748384988657	0.75
RpL12	Hr39	2.82	0.146	0.45	0.53748384988657	0.75
RpL12	trem	2.75	0.146	0.45	0.53748384988657	0.75
RpL12	caz	2.37	0.146	0.45	0.53748384988657	0.75
RpL12	mld	2.3	0.146	0.45	0.53748384988657	0.75
RpL12	CG12162	1.95	0.146	0.45	0.53748384988657	0.75
RpL12	CG7745	1.72	0.146	0.45	0.53748384988657	0.75
RpL12	CG17186	1.7	0.146	0.45	0.53748384988657	0.75
RpL12	CG11723	1.69	0.146	0.45	0.53748384988657	0.75
RpL12	CG1792	1.66	0.146	0.45	0.53748384988657	0.75
RpL12	CG4565	1.66	0.146	0.45	0.53748384988657	0.75
RpL12	Spt5	1.64	0.146	0.45	0.53748384988657	0.75
RpL12	dbr	1.61	0.146	0.45	0.53748384988657	0.75
RpL12	CG5245	1.59	0.146	0.45	0.53748384988657	0.75
RpL12	MED15	1.56	0.146	0.45	0.53748384988657	0.75
RpL12	spt4	1.55	0.146	0.45	0.53748384988657	0.75
RpL12	M1BP	1.45	0.146	0.45	0.53748384988657	0.75
RpL12	MED25	1.43	0.146	0.45	0.53748384988657	0.75
RpL12	mamo	1.39	0.146	0.45	0.53748384988657	0.75
RpL12	CG6254	1.39	0.146	0.45	0.53748384988657	0.75
RpL12	CG8950	1.38	0.146	0.45	0.53748384988657	0.75
RpL12	CG8924	1.38	0.146	0.45	0.53748384988657	0.75
RpL12	CG34376	1.37	0.146	0.45	0.53748384988657	0.75
RpL12	phol	1.32	0.146	0.45	0.53748384988657	0.75
RpL12	Trl	1.3	0.146	0.45	0.53748384988657	0.75
RpL12	Bap55	1.28	0.146	0.45	0.53748384988657	0.75
RpL12	CG5196	1.25	0.146	0.45	0.53748384988657	0.75
RpL39	Crc	8.1	0.099	0.55	0.377964473009227	0.37
RpL39	mamo	6.98	0.099	0.55	0.377964473009227	0.37
RpL39	dwg	5.96	0.099	0.55	0.377964473009227	0.37
RpL39	Bx	4.17	0.099	0.55	0.377964473009227	0.37
RpL39	CG31460	3.93	0.099	0.55	0.377964473009227	0.37
RpL39	Mrtf	3.9	0.099	0.55	0.377964473009227	0.37
RpL39	CG6276	3.36	0.099	0.55	0.377964473009227	0.37
RpL39	pita	3.14	0.099	0.55	0.377964473009227	0.37
RpL39	bs	3	0.099	0.55	0.377964473009227	0.37
RpL39	RpII33	2.99	0.099	0.55	0.377964473009227	0.37
RpL39	Mtp	2.97	0.099	0.55	0.377964473009227	0.37
RpL39	Taf5	2.7	0.099	0.55	0.377964473009227	0.37
RpL39	CG8216	2.68	0.099	0.55	0.377964473009227	0.37
RpL39	tara	2.61	0.099	0.55	0.377964473009227	0.37
RpL39	Ssl1	2.61	0.099	0.55	0.377964473009227	0.37
RpL39	schlank	2.56	0.099	0.55	0.377964473009227	0.37
RpL39	mor	2.52	0.099	0.55	0.377964473009227	0.37
RpL39	grp	2.45	0.099	0.55	0.377964473009227	0.37
RpL39	Lmpt	2.43	0.099	0.55	0.377964473009227	0.37
RpL39	Hr38	2.41	0.099	0.55	0.377964473009227	0.37
RpL39	egg	2.38	0.099	0.55	0.377964473009227	0.37
RpL39	CG1647	2.33	0.099	0.55	0.377964473009227	0.37
RpL39	CG7518	2.32	0.099	0.55	0.377964473009227	0.37
RpL39	CG3281	2.23	0.099	0.55	0.377964473009227	0.37
RpL39	pzg	2.19	0.099	0.55	0.377964473009227	0.37
RpL39	CG10321	2.17	0.099	0.55	0.377964473009227	0.37
RpL39	CG12162	2.17	0.099	0.55	0.377964473009227	0.37
RpL39	MED15	2.07	0.099	0.55	0.377964473009227	0.37
RpL39	CG7818	2.07	0.099	0.55	0.377964473009227	0.37
RpL39	CG1024	2.06	0.099	0.55	0.377964473009227	0.37
snama	crm	7.95	0.1	0.02	0.277350098112615	0.32
snama	Ets97D	6.7	0.1	0.02	0.277350098112615	0.32
snama	her	6.02	0.1	0.02	0.277350098112615	0.32
snama	CG7745	5.45	0.1	0.02	0.277350098112615	0.32
snama	RpII33	4.31	0.1	0.02	0.277350098112615	0.32
snama	CG11695	3.85	0.1	0.02	0.277350098112615	0.32
snama	CG8216	3.12	0.1	0.02	0.277350098112615	0.32
snama	pad	2.93	0.1	0.02	0.277350098112615	0.32
snama	CG5180	2.8	0.1	0.02	0.277350098112615	0.32
snama	CG10631	2.79	0.1	0.02	0.277350098112615	0.32
snama	CG6254	2.58	0.1	0.02	0.277350098112615	0.32
snama	CG34422	2.38	0.1	0.02	0.277350098112615	0.32
snama	CR43670	2.34	0.1	0.02	0.277350098112615	0.32
snama	E2f2	2.34	0.1	0.02	0.277350098112615	0.32
snama	mld	2.29	0.1	0.02	0.277350098112615	0.32
snama	hng2	2.24	0.1	0.02	0.277350098112615	0.32
snama	CG3281	2.2	0.1	0.02	0.277350098112615	0.32
snama	CG11723	2.17	0.1	0.02	0.277350098112615	0.32
snama	CG14712	2.15	0.1	0.02	0.277350098112615	0.32
snama	CG8924	2.06	0.1	0.02	0.277350098112615	0.32
snama	CG13123	2.03	0.1	0.02	0.277350098112615	0.32
snama	CG12659	1.99	0.1	0.02	0.277350098112615	0.32
snama	CG44247	1.98	0.1	0.02	0.277350098112615	0.32
snama	dom	1.93	0.1	0.02	0.277350098112615	0.32
snama	CTCF	1.92	0.1	0.02	0.277350098112615	0.32
snama	CG1603	1.92	0.1	0.02	0.277350098112615	0.32
snama	Hmr	1.9	0.1	0.02	0.277350098112615	0.32
snama	caz	1.87	0.1	0.02	0.277350098112615	0.32
snama	Lhr	1.86	0.1	0.02	0.277350098112615	0.32
snama	CG1024	1.84	0.1	0.02	0.277350098112615	0.32
gek	Crc	3.25	0.117	0.33	0.382970843102535	0.56
gek	Brf	2.98	0.117	0.33	0.382970843102535	0.56
gek	mute	2.98	0.117	0.33	0.382970843102535	0.56
gek	Hr38	2.95	0.117	0.33	0.382970843102535	0.56
gek	Atac1	2.76	0.117	0.33	0.382970843102535	0.56
gek	Ssrp	2.73	0.117	0.33	0.382970843102535	0.56
gek	CR43671	2.61	0.117	0.33	0.382970843102535	0.56
gek	MED7	2.37	0.117	0.33	0.382970843102535	0.56
gek	trr	2.27	0.117	0.33	0.382970843102535	0.56
gek	pad	2.15	0.117	0.33	0.382970843102535	0.56
gek	CG6686	2.06	0.117	0.33	0.382970843102535	0.56
gek	CG7987	1.89	0.117	0.33	0.382970843102535	0.56
gek	CG3838	1.88	0.117	0.33	0.382970843102535	0.56
gek	stck	1.82	0.117	0.33	0.382970843102535	0.56
gek	NELF-B	1.74	0.117	0.33	0.382970843102535	0.56
gek	CG10147	1.72	0.117	0.33	0.382970843102535	0.56
gek	CG12768	1.62	0.117	0.33	0.382970843102535	0.56
gek	CG12104	1.59	0.117	0.33	0.382970843102535	0.56
gek	Hr39	1.57	0.117	0.33	0.382970843102535	0.56
gek	Tfb1	1.56	0.117	0.33	0.382970843102535	0.56
gek	CG4854	1.49	0.117	0.33	0.382970843102535	0.56
gek	shn	1.48	0.117	0.33	0.382970843102535	0.56
gek	vdOptix.vdVsx	1.46	0.117	0.33	0.382970843102535	0.56
gek	CG8388	1.46	0.117	0.33	0.382970843102535	0.56
gek	rgr	1.43	0.117	0.33	0.382970843102535	0.56
gek	CG11695	1.38	0.117	0.33	0.382970843102535	0.56
gek	CG18476	1.38	0.117	0.33	0.382970843102535	0.56
gek	Bap55	1.36	0.117	0.33	0.382970843102535	0.56
gek	vdVsx	1.36	0.117	0.33	0.382970843102535	0.56
gek	Max	1.36	0.117	0.33	0.382970843102535	0.56
enok	Mat1	10.53	0.108	-0.29	0.218217890235992	0.25
enok	Spt5	6.97	0.108	-0.29	0.218217890235992	0.25
enok	Hmg-2	5.12	0.108	-0.29	0.218217890235992	0.25
enok	CG8924	2.51	0.108	-0.29	0.218217890235992	0.25
enok	bon	2.5	0.108	-0.29	0.218217890235992	0.25
enok	CG7839	2.35	0.108	-0.29	0.218217890235992	0.25
enok	Mio	2.16	0.108	-0.29	0.218217890235992	0.25
enok	CG6254	2.15	0.108	-0.29	0.218217890235992	0.25
enok	Asciz	2.07	0.108	-0.29	0.218217890235992	0.25
enok	Ssl1	1.96	0.108	-0.29	0.218217890235992	0.25
enok	pr-set7	1.9	0.108	-0.29	0.218217890235992	0.25
enok	MESR4	1.89	0.108	-0.29	0.218217890235992	0.25
enok	Bka	1.85	0.108	-0.29	0.218217890235992	0.25
enok	CG31224	1.67	0.108	-0.29	0.218217890235992	0.25
enok	CG4565	1.66	0.108	-0.29	0.218217890235992	0.25
enok	HP1c	1.64	0.108	-0.29	0.218217890235992	0.25
enok	CG1792	1.62	0.108	-0.29	0.218217890235992	0.25
enok	dbr	1.58	0.108	-0.29	0.218217890235992	0.25
enok	Hmr	1.53	0.108	-0.29	0.218217890235992	0.25
enok	CG3838	1.53	0.108	-0.29	0.218217890235992	0.25
enok	caz	1.51	0.108	-0.29	0.218217890235992	0.25
enok	Pcl	1.49	0.108	-0.29	0.218217890235992	0.25
enok	lin-28	1.47	0.108	-0.29	0.218217890235992	0.25
enok	Su(z)2	1.46	0.108	-0.29	0.218217890235992	0.25
enok	CG12162	1.46	0.108	-0.29	0.218217890235992	0.25
enok	CG6272	1.43	0.108	-0.29	0.218217890235992	0.25
enok	schlank	1.4	0.108	-0.29	0.218217890235992	0.25
enok	CG44247	1.39	0.108	-0.29	0.218217890235992	0.25
enok	ktub	1.36	0.108	-0.29	0.218217890235992	0.25
enok	e(y)1	1.33	0.108	-0.29	0.218217890235992	0.25
CG4049	Bug22	4.87	0.063	0.66	1	0.35
CG4049	CG4707	4.44	0.063	0.66	1	0.35
CG4049	MRG15	3.12	0.063	0.66	1	0.35
CG4049	CG3313	2.99	0.063	0.66	1	0.35
CG4049	CG1792	2.62	0.063	0.66	1	0.35
CG4049	RpIII128	2.45	0.063	0.66	1	0.35
CG4049	ERR	2.42	0.063	0.66	1	0.35
CG4049	Crc	2.38	0.063	0.66	1	0.35
CG4049	dwg	2.33	0.063	0.66	1	0.35
CG4049	her	2.16	0.063	0.66	1	0.35
CG4049	Dip1	2.16	0.063	0.66	1	0.35
CG4049	Snr1	2.16	0.063	0.66	1	0.35
CG4049	CG6683	2.15	0.063	0.66	1	0.35
CG4049	Su(H)	2.05	0.063	0.66	1	0.35
CG4049	CG2202	2.04	0.063	0.66	1	0.35
CG4049	CG7518	2.03	0.063	0.66	1	0.35
CG4049	CG12219	1.98	0.063	0.66	1	0.35
CG4049	CG3838	1.89	0.063	0.66	1	0.35
CG4049	yem	1.86	0.063	0.66	1	0.35
CG4049	CG34376	1.85	0.063	0.66	1	0.35
CG4049	CG11560	1.84	0.063	0.66	1	0.35
CG4049	grp	1.77	0.063	0.66	1	0.35
CG4049	Mes4	1.77	0.063	0.66	1	0.35
CG4049	ush	1.73	0.063	0.66	1	0.35
CG4049	CG15073	1.72	0.063	0.66	1	0.35
CG4049	Pcl	1.71	0.063	0.66	1	0.35
CG4049	ssp	1.71	0.063	0.66	1	0.35
CG4049	CG31224	1.68	0.063	0.66	1	0.35
CG4049	hng2	1.66	0.063	0.66	1	0.35
CG4049	CG7556	1.66	0.063	0.66	1	0.35
CG3257	brk	4.37	0.34	-0.02	0.174077655955698	0.16
CG3257	ktub	4.35	0.34	-0.02	0.174077655955698	0.16
CG3257	ppl	4.04	0.34	-0.02	0.174077655955698	0.16
CG3257	Trf	3.52	0.34	-0.02	0.174077655955698	0.16
CG3257	CG7357	3.5	0.34	-0.02	0.174077655955698	0.16
CG3257	CG13624	2.91	0.34	-0.02	0.174077655955698	0.16
CG3257	dwg	2.83	0.34	-0.02	0.174077655955698	0.16
CG3257	E2f1	2.39	0.34	-0.02	0.174077655955698	0.16
CG3257	CG12768	2.32	0.34	-0.02	0.174077655955698	0.16
CG3257	mor	2.18	0.34	-0.02	0.174077655955698	0.16
CG3257	phol	2.18	0.34	-0.02	0.174077655955698	0.16
CG3257	CG44247	2.08	0.34	-0.02	0.174077655955698	0.16
CG3257	Sry-delta	2.07	0.34	-0.02	0.174077655955698	0.16
CG3257	jing	2.05	0.34	-0.02	0.174077655955698	0.16
CG3257	CG3815	2.01	0.34	-0.02	0.174077655955698	0.16
CG3257	ERR	1.94	0.34	-0.02	0.174077655955698	0.16
CG3257	Sox14	1.9	0.34	-0.02	0.174077655955698	0.16
CG3257	CG4360	1.9	0.34	-0.02	0.174077655955698	0.16
CG3257	CG6765	1.85	0.34	-0.02	0.174077655955698	0.16
CG3257	TfIIEalpha	1.83	0.34	-0.02	0.174077655955698	0.16
CG3257	CG13123	1.82	0.34	-0.02	0.174077655955698	0.16
CG3257	Ssl1	1.77	0.34	-0.02	0.174077655955698	0.16
CG3257	CG4936	1.73	0.34	-0.02	0.174077655955698	0.16
CG3257	Hr96	1.71	0.34	-0.02	0.174077655955698	0.16
CG3257	E(z)	1.7	0.34	-0.02	0.174077655955698	0.16
CG3257	Max	1.64	0.34	-0.02	0.174077655955698	0.16
CG3257	Hmg-2	1.62	0.34	-0.02	0.174077655955698	0.16
CG3257	E2f2	1.62	0.34	-0.02	0.174077655955698	0.16
CG3257	MRG15	1.61	0.34	-0.02	0.174077655955698	0.16
CG3257	fd68A	1.54	0.34	-0.02	0.174077655955698	0.16
Zfrp8	CG7785	6.79	0.064	-0.15	0.447213595499958	0.53
Zfrp8	Hr39	5.94	0.064	-0.15	0.447213595499958	0.53
Zfrp8	sba	4.58	0.064	-0.15	0.447213595499958	0.53
Zfrp8	Iswi	4.36	0.064	-0.15	0.447213595499958	0.53
Zfrp8	CG1792	3.92	0.064	-0.15	0.447213595499958	0.53
Zfrp8	CG17328	2.93	0.064	-0.15	0.447213595499958	0.53
Zfrp8	Lhr	2.87	0.064	-0.15	0.447213595499958	0.53
Zfrp8	CG7839	2.48	0.064	-0.15	0.447213595499958	0.53
Zfrp8	CG30020	2.4	0.064	-0.15	0.447213595499958	0.53
Zfrp8	CG15514	2.15	0.064	-0.15	0.447213595499958	0.53
Zfrp8	trr	2.14	0.064	-0.15	0.447213595499958	0.53
Zfrp8	hpo	2.02	0.064	-0.15	0.447213595499958	0.53
Zfrp8	pad	2.01	0.064	-0.15	0.447213595499958	0.53
Zfrp8	CG12104	2	0.064	-0.15	0.447213595499958	0.53
Zfrp8	Ada2b	2	0.064	-0.15	0.447213595499958	0.53
Zfrp8	Brf	1.95	0.064	-0.15	0.447213595499958	0.53
Zfrp8	Dip1	1.94	0.064	-0.15	0.447213595499958	0.53
Zfrp8	CG33213	1.93	0.064	-0.15	0.447213595499958	0.53
Zfrp8	CG12768	1.91	0.064	-0.15	0.447213595499958	0.53
Zfrp8	ph-p	1.9	0.064	-0.15	0.447213595499958	0.53
Zfrp8	CG1647	1.84	0.064	-0.15	0.447213595499958	0.53
Zfrp8	CG3313	1.84	0.064	-0.15	0.447213595499958	0.53
Zfrp8	Hmg-2	1.83	0.064	-0.15	0.447213595499958	0.53
Zfrp8	Mi-2	1.81	0.064	-0.15	0.447213595499958	0.53
Zfrp8	Mef2	1.8	0.064	-0.15	0.447213595499958	0.53
Zfrp8	esn	1.79	0.064	-0.15	0.447213595499958	0.53
Zfrp8	mute	1.73	0.064	-0.15	0.447213595499958	0.53
Zfrp8	Eip74EF	1.71	0.064	-0.15	0.447213595499958	0.53
Zfrp8	Ssrp	1.64	0.064	-0.15	0.447213595499958	0.53
Zfrp8	ppl	1.63	0.064	-0.15	0.447213595499958	0.53
Dat	Bap60	7.54	0.666	0.91	0.856348838577675	0.53
Dat	CG10321	4.45	0.666	0.91	0.856348838577675	0.53
Dat	yem	4.3	0.666	0.91	0.856348838577675	0.53
Dat	Taf5	3.52	0.666	0.91	0.856348838577675	0.53
Dat	CG10147	3.43	0.666	0.91	0.856348838577675	0.53
Dat	HP1c	3.2	0.666	0.91	0.856348838577675	0.53
Dat	CG3847	3.13	0.666	0.91	0.856348838577675	0.53
Dat	CG12162	3.03	0.666	0.91	0.856348838577675	0.53
Dat	Tbp	3.02	0.666	0.91	0.856348838577675	0.53
Dat	CG5953	2.89	0.666	0.91	0.856348838577675	0.53
Dat	TH1	2.79	0.666	0.91	0.856348838577675	0.53
Dat	TFAM	2.74	0.666	0.91	0.856348838577675	0.53
Dat	CG1647	2.67	0.666	0.91	0.856348838577675	0.53
Dat	Kdm2	2.53	0.666	0.91	0.856348838577675	0.53
Dat	gce	2.52	0.666	0.91	0.856348838577675	0.53
Dat	Mad	2.45	0.666	0.91	0.856348838577675	0.53
Dat	crm	2.39	0.666	0.91	0.856348838577675	0.53
Dat	schlank	2.36	0.666	0.91	0.856348838577675	0.53
Dat	Chrac-16	2.34	0.666	0.91	0.856348838577675	0.53
Dat	dVsx	2.34	0.666	0.91	0.856348838577675	0.53
Dat	CG11906	2.3	0.666	0.91	0.856348838577675	0.53
Dat	CG4565	2.19	0.666	0.91	0.856348838577675	0.53
Dat	CG2790	2.05	0.666	0.91	0.856348838577675	0.53
Dat	Rbf	1.98	0.666	0.91	0.856348838577675	0.53
Dat	rgr	1.94	0.666	0.91	0.856348838577675	0.53
Dat	CG12768	1.91	0.666	0.91	0.856348838577675	0.53
Dat	CG31224	1.84	0.666	0.91	0.856348838577675	0.53
Dat	Mrtf	1.84	0.666	0.91	0.856348838577675	0.53
Dat	CG10631	1.82	0.666	0.91	0.856348838577675	0.53
Dat	CG1792	1.81	0.666	0.91	0.856348838577675	0.53
spag	CG1024	7.67	0.075	-0.27	0.0666666666666667	0.01
spag	Eip93F	4.05	0.075	-0.27	0.0666666666666667	0.01
spag	CkIIalpha-i1	3.46	0.075	-0.27	0.0666666666666667	0.01
spag	CG6765	3.41	0.075	-0.27	0.0666666666666667	0.01
spag	CG10904	2.79	0.075	-0.27	0.0666666666666667	0.01
spag	CG6689	2.66	0.075	-0.27	0.0666666666666667	0.01
spag	Mes4	2.58	0.075	-0.27	0.0666666666666667	0.01
spag	msl-3	2.53	0.075	-0.27	0.0666666666666667	0.01
spag	CG6254	2.33	0.075	-0.27	0.0666666666666667	0.01
spag	E(z)	2.24	0.075	-0.27	0.0666666666666667	0.01
spag	her	1.99	0.075	-0.27	0.0666666666666667	0.01
spag	CG5180	1.97	0.075	-0.27	0.0666666666666667	0.01
spag	Su(var)2-10	1.96	0.075	-0.27	0.0666666666666667	0.01
spag	CG44002	1.91	0.075	-0.27	0.0666666666666667	0.01
spag	CG1603	1.82	0.075	-0.27	0.0666666666666667	0.01
spag	whole_OPC	1.79	0.075	-0.27	0.0666666666666667	0.01
spag	gce	1.76	0.075	-0.27	0.0666666666666667	0.01
spag	CG7518	1.74	0.075	-0.27	0.0666666666666667	0.01
spag	Kdm4A	1.72	0.075	-0.27	0.0666666666666667	0.01
spag	cyc	1.71	0.075	-0.27	0.0666666666666667	0.01
spag	CG17359	1.68	0.075	-0.27	0.0666666666666667	0.01
spag	E2f2	1.66	0.075	-0.27	0.0666666666666667	0.01
spag	Hmr	1.65	0.075	-0.27	0.0666666666666667	0.01
spag	CG8944	1.62	0.075	-0.27	0.0666666666666667	0.01
spag	CG10979	1.61	0.075	-0.27	0.0666666666666667	0.01
spag	shn	1.6	0.075	-0.27	0.0666666666666667	0.01
spag	CG2712	1.52	0.075	-0.27	0.0666666666666667	0.01
spag	CG30403	1.5	0.075	-0.27	0.0666666666666667	0.01
spag	polybromo	1.48	0.075	-0.27	0.0666666666666667	0.01
spag	MED15	1.47	0.075	-0.27	0.0666666666666667	0.01
cN-IIIB	CG4565	5.72	0.164	0.57	1	0.89
cN-IIIB	CG3838	4.98	0.164	0.57	1	0.89
cN-IIIB	trem	4.71	0.164	0.57	1	0.89
cN-IIIB	Asciz	4.65	0.164	0.57	1	0.89
cN-IIIB	CG7839	4.64	0.164	0.57	1	0.89
cN-IIIB	brk	4.27	0.164	0.57	1	0.89
cN-IIIB	CG11456	4.01	0.164	0.57	1	0.89
cN-IIIB	Dh44-R2	3.97	0.164	0.57	1	0.89
cN-IIIB	hpo	3.66	0.164	0.57	1	0.89
cN-IIIB	CG8765	3.65	0.164	0.57	1	0.89
cN-IIIB	CG14712	3.52	0.164	0.57	1	0.89
cN-IIIB	CG3281	3.46	0.164	0.57	1	0.89
cN-IIIB	az2	3.32	0.164	0.57	1	0.89
cN-IIIB	CG8388	3.25	0.164	0.57	1	0.89
cN-IIIB	CkIIalpha-i1	2.53	0.164	0.57	1	0.89
cN-IIIB	HP1c	2.22	0.164	0.57	1	0.89
cN-IIIB	bs	2.22	0.164	0.57	1	0.89
cN-IIIB	CG32700	2.09	0.164	0.57	1	0.89
cN-IIIB	Hmr	2.05	0.164	0.57	1	0.89
cN-IIIB	CG8216	1.99	0.164	0.57	1	0.89
cN-IIIB	E2f2	1.98	0.164	0.57	1	0.89
cN-IIIB	CG8924	1.91	0.164	0.57	1	0.89
cN-IIIB	CG9215	1.84	0.164	0.57	1	0.89
cN-IIIB	CG9305	1.76	0.164	0.57	1	0.89
cN-IIIB	mld	1.75	0.164	0.57	1	0.89
cN-IIIB	MRG15	1.74	0.164	0.57	1	0.89
cN-IIIB	CG15514	1.72	0.164	0.57	1	0.89
cN-IIIB	Dip1	1.71	0.164	0.57	1	0.89
cN-IIIB	CR43671	1.68	0.164	0.57	1	0.89
cN-IIIB	Mi-2	1.63	0.164	0.57	1	0.89
CG3356	CG6683	11.46	0.05	0.25	0.227710017021324	0.49
CG3356	CG10959	4.79	0.05	0.25	0.227710017021324	0.49
CG3356	nvy	4.12	0.05	0.25	0.227710017021324	0.49
CG3356	Lpt	3.8	0.05	0.25	0.227710017021324	0.49
CG3356	Rfx	3.46	0.05	0.25	0.227710017021324	0.49
CG3356	CG14667	3.28	0.05	0.25	0.227710017021324	0.49
CG3356	Elp3	3.12	0.05	0.25	0.227710017021324	0.49
CG3356	ERR	2.85	0.05	0.25	0.227710017021324	0.49
CG3356	cyc	2.67	0.05	0.25	0.227710017021324	0.49
CG3356	CG7386	2.54	0.05	0.25	0.227710017021324	0.49
CG3356	Chrac-14	2.09	0.05	0.25	0.227710017021324	0.49
CG3356	CG34422	2.06	0.05	0.25	0.227710017021324	0.49
CG3356	CG14117	1.9	0.05	0.25	0.227710017021324	0.49
CG3356	CG3838	1.9	0.05	0.25	0.227710017021324	0.49
CG3356	Taf5	1.86	0.05	0.25	0.227710017021324	0.49
CG3356	Mes4	1.85	0.05	0.25	0.227710017021324	0.49
CG3356	CG1792	1.81	0.05	0.25	0.227710017021324	0.49
CG3356	ZnT49B	1.79	0.05	0.25	0.227710017021324	0.49
CG3356	CG2712	1.63	0.05	0.25	0.227710017021324	0.49
CG3356	CG18265	1.62	0.05	0.25	0.227710017021324	0.49
CG3356	Rabex-5	1.55	0.05	0.25	0.227710017021324	0.49
CG3356	CG9305	1.49	0.05	0.25	0.227710017021324	0.49
CG3356	Mi-2	1.48	0.05	0.25	0.227710017021324	0.49
CG3356	HP1c	1.46	0.05	0.25	0.227710017021324	0.49
CG3356	Hr78	1.46	0.05	0.25	0.227710017021324	0.49
CG3356	vdDpp	1.41	0.05	0.25	0.227710017021324	0.49
CG3356	CG11696	1.4	0.05	0.25	0.227710017021324	0.49
CG3356	Pcl	1.37	0.05	0.25	0.227710017021324	0.49
CG3356	phol	1.37	0.05	0.25	0.227710017021324	0.49
CG3356	CG4854	1.32	0.05	0.25	0.227710017021324	0.49
CG30419	Dip1	9.22	0.243	0.14	0.174077655955698	0.3
CG30419	CG31510	5.3	0.243	0.14	0.174077655955698	0.3
CG30419	CG1792	4.74	0.243	0.14	0.174077655955698	0.3
CG30419	Chrac-14	4.11	0.243	0.14	0.174077655955698	0.3
CG30419	CG14667	3.59	0.243	0.14	0.174077655955698	0.3
CG30419	CG9305	3.55	0.243	0.14	0.174077655955698	0.3
CG30419	phol	3.25	0.243	0.14	0.174077655955698	0.3
CG30419	CG34422	2.83	0.243	0.14	0.174077655955698	0.3
CG30419	Spt5	2.61	0.243	0.14	0.174077655955698	0.3
CG30419	CG31224	2.49	0.243	0.14	0.174077655955698	0.3
CG30419	schlank	2.49	0.243	0.14	0.174077655955698	0.3
CG30419	tth	2.2	0.243	0.14	0.174077655955698	0.3
CG30419	Opbp	2.16	0.243	0.14	0.174077655955698	0.3
CG30419	brk	2.15	0.243	0.14	0.174077655955698	0.3
CG30419	CG1024	2.12	0.243	0.14	0.174077655955698	0.3
CG30419	CG4936	2.09	0.243	0.14	0.174077655955698	0.3
CG30419	E2f2	2.07	0.243	0.14	0.174077655955698	0.3
CG30419	Ssl1	1.98	0.243	0.14	0.174077655955698	0.3
CG30419	CG17802	1.93	0.243	0.14	0.174077655955698	0.3
CG30419	MED25	1.9	0.243	0.14	0.174077655955698	0.3
CG30419	row	1.8	0.243	0.14	0.174077655955698	0.3
CG30419	CG12267	1.77	0.243	0.14	0.174077655955698	0.3
CG30419	lid	1.73	0.243	0.14	0.174077655955698	0.3
CG30419	Ets97D	1.7	0.243	0.14	0.174077655955698	0.3
CG30419	Mad	1.69	0.243	0.14	0.174077655955698	0.3
CG30419	Hmg-2	1.67	0.243	0.14	0.174077655955698	0.3
CG30419	TFAM	1.66	0.243	0.14	0.174077655955698	0.3
CG30419	CG8388	1.65	0.243	0.14	0.174077655955698	0.3
CG30419	CG2875	1.56	0.243	0.14	0.174077655955698	0.3
CG30419	CG11560	1.52	0.243	0.14	0.174077655955698	0.3
nord	CG7987	4.69	0.07	0.26	0.428571428571429	0.7
nord	CG32982	4.47	0.07	0.26	0.428571428571429	0.7
nord	CG7928	3.67	0.07	0.26	0.428571428571429	0.7
nord	TFAM	3.58	0.07	0.26	0.428571428571429	0.7
nord	CTCF	3.41	0.07	0.26	0.428571428571429	0.7
nord	CG5196	3.13	0.07	0.26	0.428571428571429	0.7
nord	CG44002	3.13	0.07	0.26	0.428571428571429	0.7
nord	Ets97D	2.48	0.07	0.26	0.428571428571429	0.7
nord	CG3838	2.43	0.07	0.26	0.428571428571429	0.7
nord	CG31510	2.29	0.07	0.26	0.428571428571429	0.7
nord	CG3281	2.21	0.07	0.26	0.428571428571429	0.7
nord	caz	2.19	0.07	0.26	0.428571428571429	0.7
nord	MED25	2.17	0.07	0.26	0.428571428571429	0.7
nord	Mad	2	0.07	0.26	0.428571428571429	0.7
nord	Cdk8	1.86	0.07	0.26	0.428571428571429	0.7
nord	CG11695	1.84	0.07	0.26	0.428571428571429	0.7
nord	CG4424	1.81	0.07	0.26	0.428571428571429	0.7
nord	E2f2	1.8	0.07	0.26	0.428571428571429	0.7
nord	Mtp	1.77	0.07	0.26	0.428571428571429	0.7
nord	CG5953	1.71	0.07	0.26	0.428571428571429	0.7
nord	CG12768	1.65	0.07	0.26	0.428571428571429	0.7
nord	CG18265	1.63	0.07	0.26	0.428571428571429	0.7
nord	ph-p	1.63	0.07	0.26	0.428571428571429	0.7
nord	Su(z)12	1.61	0.07	0.26	0.428571428571429	0.7
nord	CG17328	1.58	0.07	0.26	0.428571428571429	0.7
nord	Ssrp	1.57	0.07	0.26	0.428571428571429	0.7
nord	Bug22	1.56	0.07	0.26	0.428571428571429	0.7
nord	CG31224	1.56	0.07	0.26	0.428571428571429	0.7
nord	Nufip	1.52	0.07	0.26	0.428571428571429	0.7
nord	CG8388	1.51	0.07	0.26	0.428571428571429	0.7
nvy	shn	6.5	0.348	-0.06	0.152894157431288	0.43
nvy	E(z)	6.41	0.348	-0.06	0.152894157431288	0.43
nvy	fd68A	3.71	0.348	-0.06	0.152894157431288	0.43
nvy	CG7386	3.31	0.348	-0.06	0.152894157431288	0.43
nvy	CG2202	3.03	0.348	-0.06	0.152894157431288	0.43
nvy	bon	2.71	0.348	-0.06	0.152894157431288	0.43
nvy	CG11560	2.63	0.348	-0.06	0.152894157431288	0.43
nvy	pad	2.6	0.348	-0.06	0.152894157431288	0.43
nvy	E2f1	2.59	0.348	-0.06	0.152894157431288	0.43
nvy	TH1	2.58	0.348	-0.06	0.152894157431288	0.43
nvy	Su(var)3-7	2.43	0.348	-0.06	0.152894157431288	0.43
nvy	Mes4	2.28	0.348	-0.06	0.152894157431288	0.43
nvy	CG10959	2.23	0.348	-0.06	0.152894157431288	0.43
nvy	CG11696	2.12	0.348	-0.06	0.152894157431288	0.43
nvy	RpIII128	2.09	0.348	-0.06	0.152894157431288	0.43
nvy	CG10321	1.99	0.348	-0.06	0.152894157431288	0.43
nvy	CG17186	1.98	0.348	-0.06	0.152894157431288	0.43
nvy	gce	1.95	0.348	-0.06	0.152894157431288	0.43
nvy	mamo	1.92	0.348	-0.06	0.152894157431288	0.43
nvy	MED17	1.88	0.348	-0.06	0.152894157431288	0.43
nvy	Nufip	1.87	0.348	-0.06	0.152894157431288	0.43
nvy	Hr96	1.84	0.348	-0.06	0.152894157431288	0.43
nvy	CG11317	1.81	0.348	-0.06	0.152894157431288	0.43
nvy	CG6272	1.79	0.348	-0.06	0.152894157431288	0.43
nvy	CG16863	1.79	0.348	-0.06	0.152894157431288	0.43
nvy	CG7928	1.65	0.348	-0.06	0.152894157431288	0.43
nvy	CG33213	1.64	0.348	-0.06	0.152894157431288	0.43
nvy	CG4565	1.59	0.348	-0.06	0.152894157431288	0.43
nvy	trem	1.59	0.348	-0.06	0.152894157431288	0.43
nvy	Hr78	1.58	0.348	-0.06	0.152894157431288	0.43
bs	Spt5	5.89	0.069	0.04	0.227710017021324	0.65
bs	M1BP	4.95	0.069	0.04	0.227710017021324	0.65
bs	CG17186	4.47	0.069	0.04	0.227710017021324	0.65
bs	CG7556	3.98	0.069	0.04	0.227710017021324	0.65
bs	e(y)1	2.7	0.069	0.04	0.227710017021324	0.65
bs	CG12267	2.65	0.069	0.04	0.227710017021324	0.65
bs	Eip93F	2.3	0.069	0.04	0.227710017021324	0.65
bs	Elp3	2.29	0.069	0.04	0.227710017021324	0.65
bs	lin-28	2.16	0.069	0.04	0.227710017021324	0.65
bs	CG8388	2.11	0.069	0.04	0.227710017021324	0.65
bs	CG45071	2	0.069	0.04	0.227710017021324	0.65
bs	Mes4	1.97	0.069	0.04	0.227710017021324	0.65
bs	Mi-2	1.93	0.069	0.04	0.227710017021324	0.65
bs	Snr1	1.89	0.069	0.04	0.227710017021324	0.65
bs	MBD-R2	1.82	0.069	0.04	0.227710017021324	0.65
bs	CG2875	1.77	0.069	0.04	0.227710017021324	0.65
bs	schlank	1.74	0.069	0.04	0.227710017021324	0.65
bs	MED25	1.67	0.069	0.04	0.227710017021324	0.65
bs	Nufip	1.62	0.069	0.04	0.227710017021324	0.65
bs	mamo	1.51	0.069	0.04	0.227710017021324	0.65
bs	Pbp95	1.47	0.069	0.04	0.227710017021324	0.65
bs	Su(z)12	1.4	0.069	0.04	0.227710017021324	0.65
bs	Pcl	1.38	0.069	0.04	0.227710017021324	0.65
bs	TH1	1.36	0.069	0.04	0.227710017021324	0.65
bs	CG11317	1.35	0.069	0.04	0.227710017021324	0.65
bs	CG34422	1.29	0.069	0.04	0.227710017021324	0.65
bs	NELF-B	1.26	0.069	0.04	0.227710017021324	0.65
bs	CG5196	1.26	0.069	0.04	0.227710017021324	0.65
bs	Hmr	1.24	0.069	0.04	0.227710017021324	0.65
bs	yem	1.24	0.069	0.04	0.227710017021324	0.65
mAChR-A	CG30403	7.25	0.294	0.62	1	0.84
mAChR-A	CR43671	4.93	0.294	0.62	1	0.84
mAChR-A	esn	4.36	0.294	0.62	1	0.84
mAChR-A	Bx	4.2	0.294	0.62	1	0.84
mAChR-A	Chrac-14	4.12	0.294	0.62	1	0.84
mAChR-A	tara	3.4	0.294	0.62	1	0.84
mAChR-A	CG12104	3.28	0.294	0.62	1	0.84
mAChR-A	CR43670	3.28	0.294	0.62	1	0.84
mAChR-A	CG32982	3.27	0.294	0.62	1	0.84
mAChR-A	CG11906	2.65	0.294	0.62	1	0.84
mAChR-A	polybromo	2.63	0.294	0.62	1	0.84
mAChR-A	bon	2.45	0.294	0.62	1	0.84
mAChR-A	CG2790	2.39	0.294	0.62	1	0.84
mAChR-A	CG4360	2.22	0.294	0.62	1	0.84
mAChR-A	CG10147	2.09	0.294	0.62	1	0.84
mAChR-A	CG2202	2.05	0.294	0.62	1	0.84
mAChR-A	CG2199	2.03	0.294	0.62	1	0.84
mAChR-A	CG30020	1.96	0.294	0.62	1	0.84
mAChR-A	dom	1.96	0.294	0.62	1	0.84
mAChR-A	CG13894	1.92	0.294	0.62	1	0.84
mAChR-A	CG10904	1.91	0.294	0.62	1	0.84
mAChR-A	Cdk8	1.88	0.294	0.62	1	0.84
mAChR-A	egg	1.88	0.294	0.62	1	0.84
mAChR-A	whole_OPC	1.83	0.294	0.62	1	0.84
mAChR-A	Rbf	1.79	0.294	0.62	1	0.84
mAChR-A	fd68A	1.68	0.294	0.62	1	0.84
mAChR-A	Ada2b	1.68	0.294	0.62	1	0.84
mAChR-A	MRG15	1.67	0.294	0.62	1	0.84
mAChR-A	Iswi	1.66	0.294	0.62	1	0.84
mAChR-A	brk	1.65	0.294	0.62	1	0.84
CG13579	CG7839	6.22	0.169	-0.12	0.149071198499986	0.14
CG13579	mute	4.14	0.169	-0.12	0.149071198499986	0.14
CG13579	Taf8	3.86	0.169	-0.12	0.149071198499986	0.14
CG13579	CG8216	3.69	0.169	-0.12	0.149071198499986	0.14
CG13579	CR43670	3.35	0.169	-0.12	0.149071198499986	0.14
CG13579	CG9705	2.76	0.169	-0.12	0.149071198499986	0.14
CG13579	CR43671	2.52	0.169	-0.12	0.149071198499986	0.14
CG13579	NELF-B	2.52	0.169	-0.12	0.149071198499986	0.14
CG13579	dwg	2.26	0.169	-0.12	0.149071198499986	0.14
CG13579	ph-p	2.25	0.169	-0.12	0.149071198499986	0.14
CG13579	CG1965	2.1	0.169	-0.12	0.149071198499986	0.14
CG13579	CG30403	2.04	0.169	-0.12	0.149071198499986	0.14
CG13579	CG7987	1.86	0.169	-0.12	0.149071198499986	0.14
CG13579	CG11696	1.77	0.169	-0.12	0.149071198499986	0.14
CG13579	CG9305	1.76	0.169	-0.12	0.149071198499986	0.14
CG13579	pita	1.73	0.169	-0.12	0.149071198499986	0.14
CG13579	CG4707	1.69	0.169	-0.12	0.149071198499986	0.14
CG13579	Iswi	1.63	0.169	-0.12	0.149071198499986	0.14
CG13579	CG6765	1.62	0.169	-0.12	0.149071198499986	0.14
CG13579	Mrtf	1.62	0.169	-0.12	0.149071198499986	0.14
CG13579	Bap55	1.59	0.169	-0.12	0.149071198499986	0.14
CG13579	Opbp	1.57	0.169	-0.12	0.149071198499986	0.14
CG13579	az2	1.55	0.169	-0.12	0.149071198499986	0.14
CG13579	CG1647	1.54	0.169	-0.12	0.149071198499986	0.14
CG13579	CG15514	1.52	0.169	-0.12	0.149071198499986	0.14
CG13579	CG12267	1.51	0.169	-0.12	0.149071198499986	0.14
CG13579	MED17	1.45	0.169	-0.12	0.149071198499986	0.14
CG13579	CG7556	1.42	0.169	-0.12	0.149071198499986	0.14
CG13579	CG4565	1.41	0.169	-0.12	0.149071198499986	0.14
CG13579	Asciz	1.39	0.169	-0.12	0.149071198499986	0.14
Letm1	CG4820	9.3	0.119	0.05	0.382970843102535	0.43
Letm1	CG8281	4.76	0.119	0.05	0.382970843102535	0.43
Letm1	E(z)	4.08	0.119	0.05	0.382970843102535	0.43
Letm1	TH1	3.71	0.119	0.05	0.382970843102535	0.43
Letm1	Hr96	3.64	0.119	0.05	0.382970843102535	0.43
Letm1	CG5245	3.51	0.119	0.05	0.382970843102535	0.43
Letm1	CG12155	2.63	0.119	0.05	0.382970843102535	0.43
Letm1	CG17802	2.42	0.119	0.05	0.382970843102535	0.43
Letm1	pita	2.37	0.119	0.05	0.382970843102535	0.43
Letm1	CG11723	2.34	0.119	0.05	0.382970843102535	0.43
Letm1	e(y)3	2.22	0.119	0.05	0.382970843102535	0.43
Letm1	az2	2.2	0.119	0.05	0.382970843102535	0.43
Letm1	Cp190	2.17	0.119	0.05	0.382970843102535	0.43
Letm1	CG16863	2.16	0.119	0.05	0.382970843102535	0.43
Letm1	Side	2.16	0.119	0.05	0.382970843102535	0.43
Letm1	egg	2.1	0.119	0.05	0.382970843102535	0.43
Letm1	CG1792	2.08	0.119	0.05	0.382970843102535	0.43
Letm1	Sox14	2.01	0.119	0.05	0.382970843102535	0.43
Letm1	Pcl	1.93	0.119	0.05	0.382970843102535	0.43
Letm1	Atac2	1.89	0.119	0.05	0.382970843102535	0.43
Letm1	MESR4	1.84	0.119	0.05	0.382970843102535	0.43
Letm1	trem	1.84	0.119	0.05	0.382970843102535	0.43
Letm1	HP1c	1.81	0.119	0.05	0.382970843102535	0.43
Letm1	CG12659	1.78	0.119	0.05	0.382970843102535	0.43
Letm1	Brf	1.71	0.119	0.05	0.382970843102535	0.43
Letm1	cyc	1.69	0.119	0.05	0.382970843102535	0.43
Letm1	spt4	1.67	0.119	0.05	0.382970843102535	0.43
Letm1	CG13624	1.65	0.119	0.05	0.382970843102535	0.43
Letm1	CG32264	1.62	0.119	0.05	0.382970843102535	0.43
Letm1	Max	1.62	0.119	0.05	0.382970843102535	0.43
CG4622	fd68A	11.14	0.097	0.1	0.0975900072948533	0.01
CG4622	Mio	7.85	0.097	0.1	0.0975900072948533	0.01
CG4622	CG1792	7.59	0.097	0.1	0.0975900072948533	0.01
CG4622	Trf	5.37	0.097	0.1	0.0975900072948533	0.01
CG4622	CTCF	5.13	0.097	0.1	0.0975900072948533	0.01
CG4622	row	5.1	0.097	0.1	0.0975900072948533	0.01
CG4622	CG2202	3.87	0.097	0.1	0.0975900072948533	0.01
CG4622	CG33213	3.77	0.097	0.1	0.0975900072948533	0.01
CG4622	CG16863	3.75	0.097	0.1	0.0975900072948533	0.01
CG4622	GATAd	3.59	0.097	0.1	0.0975900072948533	0.01
CG4622	trem	3.4	0.097	0.1	0.0975900072948533	0.01
CG4622	Ravus	3.28	0.097	0.1	0.0975900072948533	0.01
CG4622	Lpt	3.03	0.097	0.1	0.0975900072948533	0.01
CG4622	Taf8	2.79	0.097	0.1	0.0975900072948533	0.01
CG4622	CG1602	2.75	0.097	0.1	0.0975900072948533	0.01
CG4622	Bap60	2.5	0.097	0.1	0.0975900072948533	0.01
CG4622	Su(z)12	2.29	0.097	0.1	0.0975900072948533	0.01
CG4622	crm	2.26	0.097	0.1	0.0975900072948533	0.01
CG4622	Taf5	2.24	0.097	0.1	0.0975900072948533	0.01
CG4622	CG15514	2.21	0.097	0.1	0.0975900072948533	0.01
CG4622	CG17186	2.12	0.097	0.1	0.0975900072948533	0.01
CG4622	CG7357	2.09	0.097	0.1	0.0975900072948533	0.01
CG4622	Bap55	2.08	0.097	0.1	0.0975900072948533	0.01
CG4622	CG3065	2.02	0.097	0.1	0.0975900072948533	0.01
CG4622	CG3815	1.97	0.097	0.1	0.0975900072948533	0.01
CG4622	Bug22	1.85	0.097	0.1	0.0975900072948533	0.01
CG4622	Spt3	1.84	0.097	0.1	0.0975900072948533	0.01
CG4622	Ssrp	1.83	0.097	0.1	0.0975900072948533	0.01
CG4622	CG31460	1.69	0.097	0.1	0.0975900072948533	0.01
CG4622	grp	1.67	0.097	0.1	0.0975900072948533	0.01
CG3570	row	8.11	0.131	0.13	0.124034734589208	0.3
CG3570	CG10321	7.84	0.131	0.13	0.124034734589208	0.3
CG3570	CG7556	5.35	0.131	0.13	0.124034734589208	0.3
CG3570	MED15	3.44	0.131	0.13	0.124034734589208	0.3
CG3570	CG7839	3.06	0.131	0.13	0.124034734589208	0.3
CG3570	HP1c	3.05	0.131	0.13	0.124034734589208	0.3
CG3570	Bx	2.47	0.131	0.13	0.124034734589208	0.3
CG3570	CR43671	2.21	0.131	0.13	0.124034734589208	0.3
CG3570	MESR4	2.14	0.131	0.13	0.124034734589208	0.3
CG3570	CG7518	2.04	0.131	0.13	0.124034734589208	0.3
CG3570	Hr78	2.02	0.131	0.13	0.124034734589208	0.3
CG3570	E(z)	1.94	0.131	0.13	0.124034734589208	0.3
CG3570	zf30C	1.94	0.131	0.13	0.124034734589208	0.3
CG3570	Trf	1.85	0.131	0.13	0.124034734589208	0.3
CG3570	CG5953	1.78	0.131	0.13	0.124034734589208	0.3
CG3570	Snr1	1.77	0.131	0.13	0.124034734589208	0.3
CG3570	ERR	1.73	0.131	0.13	0.124034734589208	0.3
CG3570	polybromo	1.7	0.131	0.13	0.124034734589208	0.3
CG3570	Hmg-2	1.69	0.131	0.13	0.124034734589208	0.3
CG3570	CG3847	1.65	0.131	0.13	0.124034734589208	0.3
CG3570	her	1.56	0.131	0.13	0.124034734589208	0.3
CG3570	lid	1.54	0.131	0.13	0.124034734589208	0.3
CG3570	CG6689	1.51	0.131	0.13	0.124034734589208	0.3
CG3570	Dref	1.51	0.131	0.13	0.124034734589208	0.3
CG3570	phol	1.47	0.131	0.13	0.124034734589208	0.3
CG3570	CG8765	1.46	0.131	0.13	0.124034734589208	0.3
CG3570	CG13624	1.46	0.131	0.13	0.124034734589208	0.3
CG3570	CG11696	1.43	0.131	0.13	0.124034734589208	0.3
CG3570	Mad	1.39	0.131	0.13	0.124034734589208	0.3
CG3570	CG4936	1.37	0.131	0.13	0.124034734589208	0.3
CG4707	Su(z)12	5.19	0.076	-0.42	-0.0666666666666667	0.9
CG4707	CG4360	4.51	0.076	-0.42	-0.0666666666666667	0.9
CG4707	CG6276	3.37	0.076	-0.42	-0.0666666666666667	0.9
CG4707	Taf8	2.97	0.076	-0.42	-0.0666666666666667	0.9
CG4707	CG3815	2.85	0.076	-0.42	-0.0666666666666667	0.9
CG4707	CG6683	2.7	0.076	-0.42	-0.0666666666666667	0.9
CG4707	CG8388	2.54	0.076	-0.42	-0.0666666666666667	0.9
CG4707	TFAM	2.48	0.076	-0.42	-0.0666666666666667	0.9
CG4707	CG4854	2.21	0.076	-0.42	-0.0666666666666667	0.9
CG4707	l(2)k10201	2.18	0.076	-0.42	-0.0666666666666667	0.9
CG4707	Hmr	2.17	0.076	-0.42	-0.0666666666666667	0.9
CG4707	Brf	2.16	0.076	-0.42	-0.0666666666666667	0.9
CG4707	Lhr	1.97	0.076	-0.42	-0.0666666666666667	0.9
CG4707	CG10959	1.96	0.076	-0.42	-0.0666666666666667	0.9
CG4707	CG2712	1.87	0.076	-0.42	-0.0666666666666667	0.9
CG4707	CG14667	1.86	0.076	-0.42	-0.0666666666666667	0.9
CG4707	bs	1.85	0.076	-0.42	-0.0666666666666667	0.9
CG4707	dwg	1.83	0.076	-0.42	-0.0666666666666667	0.9
CG4707	Mes4	1.71	0.076	-0.42	-0.0666666666666667	0.9
CG4707	Dref	1.71	0.076	-0.42	-0.0666666666666667	0.9
CG4707	row	1.69	0.076	-0.42	-0.0666666666666667	0.9
CG4707	CG12104	1.64	0.076	-0.42	-0.0666666666666667	0.9
CG4707	Kdm2	1.62	0.076	-0.42	-0.0666666666666667	0.9
CG4707	whole_OPC	1.58	0.076	-0.42	-0.0666666666666667	0.9
CG4707	wdn	1.52	0.076	-0.42	-0.0666666666666667	0.9
CG4707	polybromo	1.48	0.076	-0.42	-0.0666666666666667	0.9
CG4707	CG3847	1.38	0.076	-0.42	-0.0666666666666667	0.9
CG4707	brk	1.35	0.076	-0.42	-0.0666666666666667	0.9
CG4707	ppl	1.3	0.076	-0.42	-0.0666666666666667	0.9
CG4707	phol	1.3	0.076	-0.42	-0.0666666666666667	0.9
CG42360	Rabex-5	11.13	0.131	0.02	0.0975900072948533	0.38
CG42360	CG1602	4.36	0.131	0.02	0.0975900072948533	0.38
CG42360	lid	3.67	0.131	0.02	0.0975900072948533	0.38
CG42360	Tbp	3.54	0.131	0.02	0.0975900072948533	0.38
CG42360	MESR4	3.37	0.131	0.02	0.0975900072948533	0.38
CG42360	ERR	3.34	0.131	0.02	0.0975900072948533	0.38
CG42360	lin-28	3.25	0.131	0.02	0.0975900072948533	0.38
CG42360	CG6686	2.97	0.131	0.02	0.0975900072948533	0.38
CG42360	Bap55	2.81	0.131	0.02	0.0975900072948533	0.38
CG42360	CG7518	2.77	0.131	0.02	0.0975900072948533	0.38
CG42360	hng3	2.65	0.131	0.02	0.0975900072948533	0.38
CG42360	CG6272	2.47	0.131	0.02	0.0975900072948533	0.38
CG42360	CG6683	2.43	0.131	0.02	0.0975900072948533	0.38
CG42360	l(2)k10201	2.33	0.131	0.02	0.0975900072948533	0.38
CG42360	Nufip	2.21	0.131	0.02	0.0975900072948533	0.38
CG42360	CG7928	2.12	0.131	0.02	0.0975900072948533	0.38
CG42360	HP1c	2.1	0.131	0.02	0.0975900072948533	0.38
CG42360	bon	2	0.131	0.02	0.0975900072948533	0.38
CG42360	CG6276	2	0.131	0.02	0.0975900072948533	0.38
CG42360	Hmr	1.98	0.131	0.02	0.0975900072948533	0.38
CG42360	Eip93F	1.91	0.131	0.02	0.0975900072948533	0.38
CG42360	Pcl	1.91	0.131	0.02	0.0975900072948533	0.38
CG42360	CG8944	1.89	0.131	0.02	0.0975900072948533	0.38
CG42360	Spt3	1.83	0.131	0.02	0.0975900072948533	0.38
CG42360	CG5245	1.6	0.131	0.02	0.0975900072948533	0.38
CG42360	pr-set7	1.55	0.131	0.02	0.0975900072948533	0.38
CG42360	Bka	1.55	0.131	0.02	0.0975900072948533	0.38
CG42360	mamo	1.53	0.131	0.02	0.0975900072948533	0.38
CG42360	CG44002	1.52	0.131	0.02	0.0975900072948533	0.38
CG42360	TH1	1.5	0.131	0.02	0.0975900072948533	0.38
CG4741	CG32982	8.67	0.153	-0.13	0.230769230769231	0.06
CG4741	zf30C	6.45	0.153	-0.13	0.230769230769231	0.06
CG4741	Brf	4.9	0.153	-0.13	0.230769230769231	0.06
CG4741	Su(var)2-HP2	4.75	0.153	-0.13	0.230769230769231	0.06
CG4741	cyc	3.81	0.153	-0.13	0.230769230769231	0.06
CG4741	shn	3.22	0.153	-0.13	0.230769230769231	0.06
CG4741	Crc	2.96	0.153	-0.13	0.230769230769231	0.06
CG4741	CG9705	2.6	0.153	-0.13	0.230769230769231	0.06
CG4741	Bap60	2.45	0.153	-0.13	0.230769230769231	0.06
CG4741	CG8950	2.44	0.153	-0.13	0.230769230769231	0.06
CG4741	mamo	2.22	0.153	-0.13	0.230769230769231	0.06
CG4741	CTCF	2.15	0.153	-0.13	0.230769230769231	0.06
CG4741	CG3815	2.09	0.153	-0.13	0.230769230769231	0.06
CG4741	Sox14	2.07	0.153	-0.13	0.230769230769231	0.06
CG4741	CG32264	1.95	0.153	-0.13	0.230769230769231	0.06
CG4741	pad	1.83	0.153	-0.13	0.230769230769231	0.06
CG4741	MESR4	1.76	0.153	-0.13	0.230769230769231	0.06
CG4741	Cdk8	1.72	0.153	-0.13	0.230769230769231	0.06
CG4741	Meics	1.63	0.153	-0.13	0.230769230769231	0.06
CG4741	Mef2	1.63	0.153	-0.13	0.230769230769231	0.06
CG4741	CG7818	1.59	0.153	-0.13	0.230769230769231	0.06
CG4741	Dref	1.53	0.153	-0.13	0.230769230769231	0.06
CG4741	CG5245	1.51	0.153	-0.13	0.230769230769231	0.06
CG4741	CG11723	1.49	0.153	-0.13	0.230769230769231	0.06
CG4741	vOptix.vVsx	1.49	0.153	-0.13	0.230769230769231	0.06
CG4741	stc	1.31	0.153	-0.13	0.230769230769231	0.06
CG4741	sage	1.31	0.153	-0.13	0.230769230769231	0.06
CG4741	CG4854	1.29	0.153	-0.13	0.230769230769231	0.06
CG4741	CG3281	1.24	0.153	-0.13	0.230769230769231	0.06
CG4741	CG2712	1.22	0.153	-0.13	0.230769230769231	0.06
CG13594	CG32982	21.62	0.466	-0.08	0.333333333333333	1
CG13594	CG11723	4.36	0.466	-0.08	0.333333333333333	1
CG13594	her	3.8	0.466	-0.08	0.333333333333333	1
CG13594	zf30C	3.67	0.466	-0.08	0.333333333333333	1
CG13594	e(y)1	3.3	0.466	-0.08	0.333333333333333	1
CG13594	Crc	2.95	0.466	-0.08	0.333333333333333	1
CG13594	CG8388	2.77	0.466	-0.08	0.333333333333333	1
CG13594	esn	2.6	0.466	-0.08	0.333333333333333	1
CG13594	Su(H)	2.58	0.466	-0.08	0.333333333333333	1
CG13594	CG1965	2.35	0.466	-0.08	0.333333333333333	1
CG13594	sba	2.34	0.466	-0.08	0.333333333333333	1
CG13594	Su(var)2-HP2	2.33	0.466	-0.08	0.333333333333333	1
CG13594	Hmg-2	2.26	0.466	-0.08	0.333333333333333	1
CG13594	CG8950	2.19	0.466	-0.08	0.333333333333333	1
CG13594	CG31460	2.09	0.466	-0.08	0.333333333333333	1
CG13594	Lhr	2.01	0.466	-0.08	0.333333333333333	1
CG13594	mamo	1.95	0.466	-0.08	0.333333333333333	1
CG13594	Su(var)3-7	1.86	0.466	-0.08	0.333333333333333	1
CG13594	Fen1	1.85	0.466	-0.08	0.333333333333333	1
CG13594	CG34376	1.79	0.466	-0.08	0.333333333333333	1
CG13594	Mef2	1.7	0.466	-0.08	0.333333333333333	1
CG13594	CG6765	1.67	0.466	-0.08	0.333333333333333	1
CG13594	ktub	1.64	0.466	-0.08	0.333333333333333	1
CG13594	CG18476	1.62	0.466	-0.08	0.333333333333333	1
CG13594	CG10959	1.58	0.466	-0.08	0.333333333333333	1
CG13594	Su(z)12	1.52	0.466	-0.08	0.333333333333333	1
CG13594	E2f1	1.51	0.466	-0.08	0.333333333333333	1
CG13594	CG6276	1.49	0.466	-0.08	0.333333333333333	1
CG13594	CG17359	1.45	0.466	-0.08	0.333333333333333	1
CG13594	fu2	1.45	0.466	-0.08	0.333333333333333	1
CG33228	wdn	3.97	0.075	-0.21	0.2	0.41
CG33228	CG9705	3.1	0.075	-0.21	0.2	0.41
CG33228	CG45071	2.85	0.075	-0.21	0.2	0.41
CG33228	CG11560	2.66	0.075	-0.21	0.2	0.41
CG33228	jing	2.64	0.075	-0.21	0.2	0.41
CG33228	CG13624	2.59	0.075	-0.21	0.2	0.41
CG33228	Trf	2.58	0.075	-0.21	0.2	0.41
CG33228	Su(z)12	2.32	0.075	-0.21	0.2	0.41
CG33228	CG8924	2.19	0.075	-0.21	0.2	0.41
CG33228	polybromo	2.1	0.075	-0.21	0.2	0.41
CG33228	ph-p	2.02	0.075	-0.21	0.2	0.41
CG33228	mamo	2.01	0.075	-0.21	0.2	0.41
CG33228	nvy	2	0.075	-0.21	0.2	0.41
CG33228	egg	1.98	0.075	-0.21	0.2	0.41
CG33228	CG6272	1.89	0.075	-0.21	0.2	0.41
CG33228	CG12155	1.83	0.075	-0.21	0.2	0.41
CG33228	CG4936	1.83	0.075	-0.21	0.2	0.41
CG33228	CG10904	1.83	0.075	-0.21	0.2	0.41
CG33228	hpo	1.8	0.075	-0.21	0.2	0.41
CG33228	pzg	1.79	0.075	-0.21	0.2	0.41
CG33228	Hmg-2	1.78	0.075	-0.21	0.2	0.41
CG33228	CG4854	1.7	0.075	-0.21	0.2	0.41
CG33228	MED4	1.68	0.075	-0.21	0.2	0.41
CG33228	mute	1.67	0.075	-0.21	0.2	0.41
CG33228	Ets97D	1.66	0.075	-0.21	0.2	0.41
CG33228	CG34376	1.61	0.075	-0.21	0.2	0.41
CG33228	Mi-2	1.59	0.075	-0.21	0.2	0.41
CG33228	Bap60	1.54	0.075	-0.21	0.2	0.41
CG33228	Cp190	1.49	0.075	-0.21	0.2	0.41
CG33228	ZnT49B	1.45	0.075	-0.21	0.2	0.41
ST6Gal	CG17186	12.37	0.558	-0.29	0.152894157431288	0.55
ST6Gal	GATAd	10.56	0.558	-0.29	0.152894157431288	0.55
ST6Gal	CG13894	4.1	0.558	-0.29	0.152894157431288	0.55
ST6Gal	Mes4	3.75	0.558	-0.29	0.152894157431288	0.55
ST6Gal	Eip74EF	3.38	0.558	-0.29	0.152894157431288	0.55
ST6Gal	CG8944	3.21	0.558	-0.29	0.152894157431288	0.55
ST6Gal	CG32264	2.89	0.558	-0.29	0.152894157431288	0.55
ST6Gal	CG1792	2.51	0.558	-0.29	0.152894157431288	0.55
ST6Gal	CG12162	2.25	0.558	-0.29	0.152894157431288	0.55
ST6Gal	CG6765	2.12	0.558	-0.29	0.152894157431288	0.55
ST6Gal	CG44247	1.92	0.558	-0.29	0.152894157431288	0.55
ST6Gal	spt4	1.9	0.558	-0.29	0.152894157431288	0.55
ST6Gal	gce	1.88	0.558	-0.29	0.152894157431288	0.55
ST6Gal	mute	1.71	0.558	-0.29	0.152894157431288	0.55
ST6Gal	Rabex-5	1.63	0.558	-0.29	0.152894157431288	0.55
ST6Gal	TFAM	1.6	0.558	-0.29	0.152894157431288	0.55
ST6Gal	CG10147	1.59	0.558	-0.29	0.152894157431288	0.55
ST6Gal	lilli	1.56	0.558	-0.29	0.152894157431288	0.55
ST6Gal	Taf5	1.44	0.558	-0.29	0.152894157431288	0.55
ST6Gal	TH1	1.42	0.558	-0.29	0.152894157431288	0.55
ST6Gal	Cp190	1.38	0.558	-0.29	0.152894157431288	0.55
ST6Gal	CG2712	1.36	0.558	-0.29	0.152894157431288	0.55
ST6Gal	CG3815	1.35	0.558	-0.29	0.152894157431288	0.55
ST6Gal	Crc	1.3	0.558	-0.29	0.152894157431288	0.55
ST6Gal	CkIIalpha-i1	1.28	0.558	-0.29	0.152894157431288	0.55
ST6Gal	CG13775	1.28	0.558	-0.29	0.152894157431288	0.55
ST6Gal	CG15011	1.27	0.558	-0.29	0.152894157431288	0.55
ST6Gal	dalao	1.19	0.558	-0.29	0.152894157431288	0.55
ST6Gal	CG32700	1.18	0.558	-0.29	0.152894157431288	0.55
ST6Gal	CG3065	1.17	0.558	-0.29	0.152894157431288	0.55
CR44828	Rfx	5.71	0.069	-0.01	0.29277002188456	0.23
CR44828	CG13123	3.46	0.069	-0.01	0.29277002188456	0.23
CR44828	TH1	3.16	0.069	-0.01	0.29277002188456	0.23
CR44828	CG5245	2.53	0.069	-0.01	0.29277002188456	0.23
CR44828	Ets97D	2.52	0.069	-0.01	0.29277002188456	0.23
CR44828	CG6686	2.34	0.069	-0.01	0.29277002188456	0.23
CR44828	MESR4	2.21	0.069	-0.01	0.29277002188456	0.23
CR44828	bon	2.15	0.069	-0.01	0.29277002188456	0.23
CR44828	CG6683	2.1	0.069	-0.01	0.29277002188456	0.23
CR44828	Lhr	2.04	0.069	-0.01	0.29277002188456	0.23
CR44828	Su(var)2-HP2	2.02	0.069	-0.01	0.29277002188456	0.23
CR44828	Nufip	1.99	0.069	-0.01	0.29277002188456	0.23
CR44828	CG8281	1.95	0.069	-0.01	0.29277002188456	0.23
CR44828	CG44247	1.91	0.069	-0.01	0.29277002188456	0.23
CR44828	CG5180	1.8	0.069	-0.01	0.29277002188456	0.23
CR44828	Su(H)	1.8	0.069	-0.01	0.29277002188456	0.23
CR44828	l(2)k10201	1.79	0.069	-0.01	0.29277002188456	0.23
CR44828	CG9215	1.79	0.069	-0.01	0.29277002188456	0.23
CR44828	dOptix.dVsx	1.72	0.069	-0.01	0.29277002188456	0.23
CR44828	CG2116	1.71	0.069	-0.01	0.29277002188456	0.23
CR44828	CG2199	1.69	0.069	-0.01	0.29277002188456	0.23
CR44828	Atac1	1.49	0.069	-0.01	0.29277002188456	0.23
CR44828	MED15	1.48	0.069	-0.01	0.29277002188456	0.23
CR44828	Ssl1	1.44	0.069	-0.01	0.29277002188456	0.23
CR44828	CG2875	1.43	0.069	-0.01	0.29277002188456	0.23
CR44828	CG9705	1.41	0.069	-0.01	0.29277002188456	0.23
CR44828	Mes4	1.34	0.069	-0.01	0.29277002188456	0.23
CR44828	Hmg-2	1.33	0.069	-0.01	0.29277002188456	0.23
CR44828	CG6689	1.32	0.069	-0.01	0.29277002188456	0.23
CR44828	CTPsyn	1.29	0.069	-0.01	0.29277002188456	0.23
egg	Brf	4.49	0.106	-0.4	-0.0666666666666667	0.8
egg	Lpt	4.06	0.106	-0.4	-0.0666666666666667	0.8
egg	CG12236	3.15	0.106	-0.4	-0.0666666666666667	0.8
egg	pita	2.91	0.106	-0.4	-0.0666666666666667	0.8
egg	CG14667	2.65	0.106	-0.4	-0.0666666666666667	0.8
egg	CG12768	2.38	0.106	-0.4	-0.0666666666666667	0.8
egg	Sry-delta	2.38	0.106	-0.4	-0.0666666666666667	0.8
egg	E2f2	2.12	0.106	-0.4	-0.0666666666666667	0.8
egg	CG8159	2.11	0.106	-0.4	-0.0666666666666667	0.8
egg	E(z)	2.09	0.106	-0.4	-0.0666666666666667	0.8
egg	Kdm4A	2.08	0.106	-0.4	-0.0666666666666667	0.8
egg	schlank	1.93	0.106	-0.4	-0.0666666666666667	0.8
egg	CG12219	1.9	0.106	-0.4	-0.0666666666666667	0.8
egg	CG8924	1.88	0.106	-0.4	-0.0666666666666667	0.8
egg	CG1965	1.64	0.106	-0.4	-0.0666666666666667	0.8
egg	CG9948	1.62	0.106	-0.4	-0.0666666666666667	0.8
egg	CG7818	1.62	0.106	-0.4	-0.0666666666666667	0.8
egg	CG12267	1.61	0.106	-0.4	-0.0666666666666667	0.8
egg	Mes4	1.6	0.106	-0.4	-0.0666666666666667	0.8
egg	her	1.59	0.106	-0.4	-0.0666666666666667	0.8
egg	CTPsyn	1.56	0.106	-0.4	-0.0666666666666667	0.8
egg	vOptix	1.54	0.106	-0.4	-0.0666666666666667	0.8
egg	CG32982	1.51	0.106	-0.4	-0.0666666666666667	0.8
egg	CR43671	1.46	0.106	-0.4	-0.0666666666666667	0.8
egg	CG7518	1.44	0.106	-0.4	-0.0666666666666667	0.8
egg	Elp3	1.42	0.106	-0.4	-0.0666666666666667	0.8
egg	tth	1.41	0.106	-0.4	-0.0666666666666667	0.8
egg	Lmpt	1.38	0.106	-0.4	-0.0666666666666667	0.8
egg	fd68A	1.37	0.106	-0.4	-0.0666666666666667	0.8
egg	Mi-2	1.36	0.106	-0.4	-0.0666666666666667	0.8
CG3589	ERR	6.97	0.08	0.39	1	0.84
CG3589	Ssl1	4.07	0.08	0.39	1	0.84
CG3589	CG6254	4	0.08	0.39	1	0.84
CG3589	Nufip	3.5	0.08	0.39	1	0.84
CG3589	trr	3.09	0.08	0.39	1	0.84
CG3589	Trf	3	0.08	0.39	1	0.84
CG3589	Elp3	2.94	0.08	0.39	1	0.84
CG3589	CG8950	2.94	0.08	0.39	1	0.84
CG3589	CG31224	2.77	0.08	0.39	1	0.84
CG3589	CG44247	2.52	0.08	0.39	1	0.84
CG3589	sba	2.23	0.08	0.39	1	0.84
CG3589	Hmg-2	2.12	0.08	0.39	1	0.84
CG3589	CG17186	2.1	0.08	0.39	1	0.84
CG3589	Ssrp	2.07	0.08	0.39	1	0.84
CG3589	CG17361	2.07	0.08	0.39	1	0.84
CG3589	CG32264	2.07	0.08	0.39	1	0.84
CG3589	CG13123	1.98	0.08	0.39	1	0.84
CG3589	CG9948	1.94	0.08	0.39	1	0.84
CG3589	vOptix.vVsx	1.88	0.08	0.39	1	0.84
CG3589	Mat1	1.82	0.08	0.39	1	0.84
CG3589	Snr1	1.8	0.08	0.39	1	0.84
CG3589	dom	1.77	0.08	0.39	1	0.84
CG3589	CG44002	1.72	0.08	0.39	1	0.84
CG3589	ktub	1.69	0.08	0.39	1	0.84
CG3589	CG16863	1.68	0.08	0.39	1	0.84
CG3589	crm	1.68	0.08	0.39	1	0.84
CG3589	CR43670	1.66	0.08	0.39	1	0.84
CG3589	Eip93F	1.65	0.08	0.39	1	0.84
CG3589	dVsx	1.63	0.08	0.39	1	0.84
CG3589	TfIIEalpha	1.6	0.08	0.39	1	0.84
Dll	mld	6.72	0.384	0	0.29277002188456	0.21
Dll	su(Hw)	3.02	0.384	0	0.29277002188456	0.21
Dll	Hr39	2.81	0.384	0	0.29277002188456	0.21
Dll	TfIIEalpha	2.73	0.384	0	0.29277002188456	0.21
Dll	cyc	2.43	0.384	0	0.29277002188456	0.21
Dll	Atac2	2.13	0.384	0	0.29277002188456	0.21
Dll	CG12219	2.06	0.384	0	0.29277002188456	0.21
Dll	Asciz	2.06	0.384	0	0.29277002188456	0.21
Dll	Mi-2	2.04	0.384	0	0.29277002188456	0.21
Dll	e(y)3	2.02	0.384	0	0.29277002188456	0.21
Dll	CG32982	1.93	0.384	0	0.29277002188456	0.21
Dll	bs	1.79	0.384	0	0.29277002188456	0.21
Dll	mamo	1.78	0.384	0	0.29277002188456	0.21
Dll	CG6686	1.77	0.384	0	0.29277002188456	0.21
Dll	fu2	1.71	0.384	0	0.29277002188456	0.21
Dll	ZnT49B	1.69	0.384	0	0.29277002188456	0.21
Dll	TFAM	1.66	0.384	0	0.29277002188456	0.21
Dll	CG18476	1.62	0.384	0	0.29277002188456	0.21
Dll	CG4565	1.6	0.384	0	0.29277002188456	0.21
Dll	CG6689	1.58	0.384	0	0.29277002188456	0.21
Dll	vOptix	1.57	0.384	0	0.29277002188456	0.21
Dll	egg	1.51	0.384	0	0.29277002188456	0.21
Dll	CG7928	1.5	0.384	0	0.29277002188456	0.21
Dll	CG11723	1.49	0.384	0	0.29277002188456	0.21
Dll	Hr38	1.48	0.384	0	0.29277002188456	0.21
Dll	CG12768	1.48	0.384	0	0.29277002188456	0.21
Dll	Lhr	1.46	0.384	0	0.29277002188456	0.21
Dll	phol	1.43	0.384	0	0.29277002188456	0.21
Dll	stck	1.43	0.384	0	0.29277002188456	0.21
Dll	Tfb1	1.43	0.384	0	0.29277002188456	0.21
CG16896	CG31224	5.6	0.065	0.23	0.258198889747161	0.35
CG16896	Crc	5.36	0.065	0.23	0.258198889747161	0.35
CG16896	CG13894	3.44	0.065	0.23	0.258198889747161	0.35
CG16896	CG1647	3.25	0.065	0.23	0.258198889747161	0.35
CG16896	hng2	2.8	0.065	0.23	0.258198889747161	0.35
CG16896	Mi-2	2.54	0.065	0.23	0.258198889747161	0.35
CG16896	Taf2	2.52	0.065	0.23	0.258198889747161	0.35
CG16896	ktub	2.45	0.065	0.23	0.258198889747161	0.35
CG16896	her	2.41	0.065	0.23	0.258198889747161	0.35
CG16896	CG30403	2.35	0.065	0.23	0.258198889747161	0.35
CG16896	TfIIEalpha	2.31	0.065	0.23	0.258198889747161	0.35
CG16896	CG10904	2.26	0.065	0.23	0.258198889747161	0.35
CG16896	Trl	2.22	0.065	0.23	0.258198889747161	0.35
CG16896	CG7928	2.22	0.065	0.23	0.258198889747161	0.35
CG16896	CG4360	2.15	0.065	0.23	0.258198889747161	0.35
CG16896	lilli	1.93	0.065	0.23	0.258198889747161	0.35
CG16896	Cdc5	1.83	0.065	0.23	0.258198889747161	0.35
CG16896	CG1603	1.8	0.065	0.23	0.258198889747161	0.35
CG16896	CG10631	1.78	0.065	0.23	0.258198889747161	0.35
CG16896	CG3281	1.71	0.065	0.23	0.258198889747161	0.35
CG16896	Hr96	1.67	0.065	0.23	0.258198889747161	0.35
CG16896	Ssl1	1.59	0.065	0.23	0.258198889747161	0.35
CG16896	CG8159	1.52	0.065	0.23	0.258198889747161	0.35
CG16896	Dip1	1.49	0.065	0.23	0.258198889747161	0.35
CG16896	Kdm2	1.48	0.065	0.23	0.258198889747161	0.35
CG16896	CG4854	1.44	0.065	0.23	0.258198889747161	0.35
CG16896	CG1965	1.44	0.065	0.23	0.258198889747161	0.35
CG16896	CG3838	1.4	0.065	0.23	0.258198889747161	0.35
CG16896	CG6689	1.39	0.065	0.23	0.258198889747161	0.35
CG16896	Bx	1.38	0.065	0.23	0.258198889747161	0.35
CG44247	CG15073	6.61	0.145	0.31	0.227710017021324	0.24
CG44247	CG8944	6.54	0.145	0.31	0.227710017021324	0.24
CG44247	Hr38	5.55	0.145	0.31	0.227710017021324	0.24
CG44247	NELF-B	4.42	0.145	0.31	0.227710017021324	0.24
CG44247	CG2790	3.77	0.145	0.31	0.227710017021324	0.24
CG44247	CG3065	3.47	0.145	0.31	0.227710017021324	0.24
CG44247	Mef2	3.31	0.145	0.31	0.227710017021324	0.24
CG44247	CG6689	3.19	0.145	0.31	0.227710017021324	0.24
CG44247	CG8159	3	0.145	0.31	0.227710017021324	0.24
CG44247	Sox14	2.96	0.145	0.31	0.227710017021324	0.24
CG44247	CG31460	2.65	0.145	0.31	0.227710017021324	0.24
CG44247	Spt5	2.55	0.145	0.31	0.227710017021324	0.24
CG44247	Pbp95	2.51	0.145	0.31	0.227710017021324	0.24
CG44247	Bug22	2.48	0.145	0.31	0.227710017021324	0.24
CG44247	CG12104	2.17	0.145	0.31	0.227710017021324	0.24
CG44247	CG12162	2.06	0.145	0.31	0.227710017021324	0.24
CG44247	Cp190	2.03	0.145	0.31	0.227710017021324	0.24
CG44247	CG15514	2.02	0.145	0.31	0.227710017021324	0.24
CG44247	CG12768	1.87	0.145	0.31	0.227710017021324	0.24
CG44247	CG7785	1.86	0.145	0.31	0.227710017021324	0.24
CG44247	Meics	1.73	0.145	0.31	0.227710017021324	0.24
CG44247	Crc	1.7	0.145	0.31	0.227710017021324	0.24
CG44247	spt4	1.67	0.145	0.31	0.227710017021324	0.24
CG44247	Trl	1.64	0.145	0.31	0.227710017021324	0.24
CG44247	CG32700	1.62	0.145	0.31	0.227710017021324	0.24
CG44247	ph-p	1.6	0.145	0.31	0.227710017021324	0.24
CG44247	Cdc5	1.58	0.145	0.31	0.227710017021324	0.24
CG44247	polybromo	1.52	0.145	0.31	0.227710017021324	0.24
CG44247	Mio	1.51	0.145	0.31	0.227710017021324	0.24
CG44247	net	1.5	0.145	0.31	0.227710017021324	0.24
CG2811	HP1c	5.46	0.108	0	0.333333333333333	0.85
CG2811	CG34422	4.59	0.108	0	0.333333333333333	0.85
CG2811	CG7745	3	0.108	0	0.333333333333333	0.85
CG2811	Asciz	2.94	0.108	0	0.333333333333333	0.85
CG2811	ZnT49B	2.82	0.108	0	0.333333333333333	0.85
CG2811	mamo	2.76	0.108	0	0.333333333333333	0.85
CG2811	ssp	2.61	0.108	0	0.333333333333333	0.85
CG2811	CG4854	2.55	0.108	0	0.333333333333333	0.85
CG2811	CG6689	2.45	0.108	0	0.333333333333333	0.85
CG2811	CG13123	2.45	0.108	0	0.333333333333333	0.85
CG2811	Bap55	2.35	0.108	0	0.333333333333333	0.85
CG2811	CG14712	2.3	0.108	0	0.333333333333333	0.85
CG2811	trem	2.29	0.108	0	0.333333333333333	0.85
CG2811	CG31224	2.25	0.108	0	0.333333333333333	0.85
CG2811	CG4936	2.24	0.108	0	0.333333333333333	0.85
CG2811	az2	2.23	0.108	0	0.333333333333333	0.85
CG2811	CG11317	2.2	0.108	0	0.333333333333333	0.85
CG2811	l(2)k10201	2.09	0.108	0	0.333333333333333	0.85
CG2811	dOptix.dVsx	2.05	0.108	0	0.333333333333333	0.85
CG2811	ERR	2.05	0.108	0	0.333333333333333	0.85
CG2811	CG13775	2.01	0.108	0	0.333333333333333	0.85
CG2811	CG5953	2	0.108	0	0.333333333333333	0.85
CG2811	E2f1	1.97	0.108	0	0.333333333333333	0.85
CG2811	brk	1.94	0.108	0	0.333333333333333	0.85
CG2811	CkIIalpha-i1	1.9	0.108	0	0.333333333333333	0.85
CG2811	mxc	1.85	0.108	0	0.333333333333333	0.85
CG2811	CG33213	1.74	0.108	0	0.333333333333333	0.85
CG2811	CG7839	1.74	0.108	0	0.333333333333333	0.85
CG2811	Max	1.74	0.108	0	0.333333333333333	0.85
CG2811	sage	1.69	0.108	0	0.333333333333333	0.85
Nplp1	Rabex-5	7.14	0.76	0.45	0.53748384988657	0.7
Nplp1	mld	6.87	0.76	0.45	0.53748384988657	0.7
Nplp1	CG4936	5.98	0.76	0.45	0.53748384988657	0.7
Nplp1	sage	5.92	0.76	0.45	0.53748384988657	0.7
Nplp1	CG30020	5.53	0.76	0.45	0.53748384988657	0.7
Nplp1	pita	4.69	0.76	0.45	0.53748384988657	0.7
Nplp1	Mi-2	3.21	0.76	0.45	0.53748384988657	0.7
Nplp1	CG2199	3	0.76	0.45	0.53748384988657	0.7
Nplp1	CG33213	2.93	0.76	0.45	0.53748384988657	0.7
Nplp1	CG8159	2.83	0.76	0.45	0.53748384988657	0.7
Nplp1	CG4360	2.82	0.76	0.45	0.53748384988657	0.7
Nplp1	CG10147	2.8	0.76	0.45	0.53748384988657	0.7
Nplp1	CG31460	2.75	0.76	0.45	0.53748384988657	0.7
Nplp1	Kdm2	2.46	0.76	0.45	0.53748384988657	0.7
Nplp1	CG3815	2.43	0.76	0.45	0.53748384988657	0.7
Nplp1	az2	2.4	0.76	0.45	0.53748384988657	0.7
Nplp1	Bug22	2.39	0.76	0.45	0.53748384988657	0.7
Nplp1	fd68A	2.25	0.76	0.45	0.53748384988657	0.7
Nplp1	trr	2.25	0.76	0.45	0.53748384988657	0.7
Nplp1	mor	2.23	0.76	0.45	0.53748384988657	0.7
Nplp1	Tfb1	2.22	0.76	0.45	0.53748384988657	0.7
Nplp1	CG8765	2.17	0.76	0.45	0.53748384988657	0.7
Nplp1	CG6683	2.13	0.76	0.45	0.53748384988657	0.7
Nplp1	caz	2.12	0.76	0.45	0.53748384988657	0.7
Nplp1	CG13775	2.12	0.76	0.45	0.53748384988657	0.7
Nplp1	CG12659	1.99	0.76	0.45	0.53748384988657	0.7
Nplp1	Brf	1.97	0.76	0.45	0.53748384988657	0.7
Nplp1	Cdc5	1.93	0.76	0.45	0.53748384988657	0.7
Nplp1	Cp190	1.92	0.76	0.45	0.53748384988657	0.7
Nplp1	Mes4	1.9	0.76	0.45	0.53748384988657	0.7
lov	CG3847	5.34	0.205	0.25	0.683130051063973	0.85
lov	CG5245	4.63	0.205	0.25	0.683130051063973	0.85
lov	Trf	3.38	0.205	0.25	0.683130051063973	0.85
lov	Taf8	3.34	0.205	0.25	0.683130051063973	0.85
lov	egg	3.07	0.205	0.25	0.683130051063973	0.85
lov	dwg	2.84	0.205	0.25	0.683130051063973	0.85
lov	CG13624	2.8	0.205	0.25	0.683130051063973	0.85
lov	Fen1	2.79	0.205	0.25	0.683130051063973	0.85
lov	CG7518	2.74	0.205	0.25	0.683130051063973	0.85
lov	Hr78	2.67	0.205	0.25	0.683130051063973	0.85
lov	CG2199	2.67	0.205	0.25	0.683130051063973	0.85
lov	CG10904	2.62	0.205	0.25	0.683130051063973	0.85
lov	Hr96	2.55	0.205	0.25	0.683130051063973	0.85
lov	MRG15	2.51	0.205	0.25	0.683130051063973	0.85
lov	Kdm4A	2.49	0.205	0.25	0.683130051063973	0.85
lov	Asciz	2.43	0.205	0.25	0.683130051063973	0.85
lov	ppl	2.39	0.205	0.25	0.683130051063973	0.85
lov	ash2	2.37	0.205	0.25	0.683130051063973	0.85
lov	Snr1	2.3	0.205	0.25	0.683130051063973	0.85
lov	CG12267	2.25	0.205	0.25	0.683130051063973	0.85
lov	Iswi	2.17	0.205	0.25	0.683130051063973	0.85
lov	pzg	2.16	0.205	0.25	0.683130051063973	0.85
lov	CG31460	2.14	0.205	0.25	0.683130051063973	0.85
lov	mamo	2.08	0.205	0.25	0.683130051063973	0.85
lov	Ada2b	2.06	0.205	0.25	0.683130051063973	0.85
lov	CG8388	2.02	0.205	0.25	0.683130051063973	0.85
lov	l(2)k10201	1.97	0.205	0.25	0.683130051063973	0.85
lov	shn	1.95	0.205	0.25	0.683130051063973	0.85
lov	schlank	1.95	0.205	0.25	0.683130051063973	0.85
lov	Chrac-14	1.88	0.205	0.25	0.683130051063973	0.85
CG30428	CG17328	7.35	0.05	-0.11	0.0666666666666667	0.01
CG30428	CG1792	6.82	0.05	-0.11	0.0666666666666667	0.01
CG30428	CG17361	3.41	0.05	-0.11	0.0666666666666667	0.01
CG30428	caz	2.96	0.05	-0.11	0.0666666666666667	0.01
CG30428	CG7785	2.52	0.05	-0.11	0.0666666666666667	0.01
CG30428	stc	2.5	0.05	-0.11	0.0666666666666667	0.01
CG30428	Chrac-14	2.48	0.05	-0.11	0.0666666666666667	0.01
CG30428	CG10209	2.26	0.05	-0.11	0.0666666666666667	0.01
CG30428	CG11696	2.03	0.05	-0.11	0.0666666666666667	0.01
CG30428	Spt3	1.91	0.05	-0.11	0.0666666666666667	0.01
CG30428	Su(z)12	1.85	0.05	-0.11	0.0666666666666667	0.01
CG30428	Dip1	1.85	0.05	-0.11	0.0666666666666667	0.01
CG30428	CG2199	1.84	0.05	-0.11	0.0666666666666667	0.01
CG30428	CG6683	1.83	0.05	-0.11	0.0666666666666667	0.01
CG30428	CG9948	1.81	0.05	-0.11	0.0666666666666667	0.01
CG30428	CG8944	1.72	0.05	-0.11	0.0666666666666667	0.01
CG30428	fu2	1.66	0.05	-0.11	0.0666666666666667	0.01
CG30428	CG10147	1.63	0.05	-0.11	0.0666666666666667	0.01
CG30428	CG3815	1.62	0.05	-0.11	0.0666666666666667	0.01
CG30428	CG10631	1.61	0.05	-0.11	0.0666666666666667	0.01
CG30428	mamo	1.59	0.05	-0.11	0.0666666666666667	0.01
CG30428	CG12104	1.57	0.05	-0.11	0.0666666666666667	0.01
CG30428	CG12162	1.53	0.05	-0.11	0.0666666666666667	0.01
CG30428	CG7556	1.44	0.05	-0.11	0.0666666666666667	0.01
CG30428	grp	1.42	0.05	-0.11	0.0666666666666667	0.01
CG30428	vdDpp	1.41	0.05	-0.11	0.0666666666666667	0.01
CG30428	vdOptix	1.4	0.05	-0.11	0.0666666666666667	0.01
CG30428	vdOptix.vdVsx	1.26	0.05	-0.11	0.0666666666666667	0.01
CG30428	her	1.21	0.05	-0.11	0.0666666666666667	0.01
CG30428	TH1	1.21	0.05	-0.11	0.0666666666666667	0.01
RhoGAP1A	Hmg-2	9.99	0.046	0.65	0.447213595499958	0.3
RhoGAP1A	dom	4.17	0.046	0.65	0.447213595499958	0.3
RhoGAP1A	CG7386	3.71	0.046	0.65	0.447213595499958	0.3
RhoGAP1A	CG3838	3.11	0.046	0.65	0.447213595499958	0.3
RhoGAP1A	Snr1	2.98	0.046	0.65	0.447213595499958	0.3
RhoGAP1A	Mes4	2.8	0.046	0.65	0.447213595499958	0.3
RhoGAP1A	CG7839	2.69	0.046	0.65	0.447213595499958	0.3
RhoGAP1A	Dh44-R2	2.63	0.046	0.65	0.447213595499958	0.3
RhoGAP1A	RpIII128	2.38	0.046	0.65	0.447213595499958	0.3
RhoGAP1A	CG11456	2.38	0.046	0.65	0.447213595499958	0.3
RhoGAP1A	mamo	2.31	0.046	0.65	0.447213595499958	0.3
RhoGAP1A	CG14117	2.22	0.046	0.65	0.447213595499958	0.3
RhoGAP1A	lid	2.15	0.046	0.65	0.447213595499958	0.3
RhoGAP1A	CG1603	2.05	0.046	0.65	0.447213595499958	0.3
RhoGAP1A	CG6272	2.02	0.046	0.65	0.447213595499958	0.3
RhoGAP1A	CG4424	1.98	0.046	0.65	0.447213595499958	0.3
RhoGAP1A	CG8388	1.96	0.046	0.65	0.447213595499958	0.3
RhoGAP1A	CG7745	1.86	0.046	0.65	0.447213595499958	0.3
RhoGAP1A	Bka	1.83	0.046	0.65	0.447213595499958	0.3
RhoGAP1A	CG10959	1.82	0.046	0.65	0.447213595499958	0.3
RhoGAP1A	CG13775	1.78	0.046	0.65	0.447213595499958	0.3
RhoGAP1A	e(y)3	1.7	0.046	0.65	0.447213595499958	0.3
RhoGAP1A	CG12162	1.69	0.046	0.65	0.447213595499958	0.3
RhoGAP1A	CR43671	1.64	0.046	0.65	0.447213595499958	0.3
RhoGAP1A	CG12104	1.63	0.046	0.65	0.447213595499958	0.3
RhoGAP1A	Cdk8	1.58	0.046	0.65	0.447213595499958	0.3
RhoGAP1A	CG13894	1.55	0.046	0.65	0.447213595499958	0.3
RhoGAP1A	Fen1	1.54	0.046	0.65	0.447213595499958	0.3
RhoGAP1A	whole_OPC	1.49	0.046	0.65	0.447213595499958	0.3
RhoGAP1A	E2f1	1.46	0.046	0.65	0.447213595499958	0.3
tyn	CG7928	8.28	0.091	-0.04	0.258198889747161	0.27
tyn	CR43670	6.57	0.091	-0.04	0.258198889747161	0.27
tyn	e(y)1	6.04	0.091	-0.04	0.258198889747161	0.27
tyn	CG12219	5	0.091	-0.04	0.258198889747161	0.27
tyn	TFAM	4.72	0.091	-0.04	0.258198889747161	0.27
tyn	CG6272	3.56	0.091	-0.04	0.258198889747161	0.27
tyn	bon	3.53	0.091	-0.04	0.258198889747161	0.27
tyn	MED15	3.44	0.091	-0.04	0.258198889747161	0.27
tyn	CG10979	3.39	0.091	-0.04	0.258198889747161	0.27
tyn	sba	3.12	0.091	-0.04	0.258198889747161	0.27
tyn	E2f2	3.04	0.091	-0.04	0.258198889747161	0.27
tyn	mute	2.78	0.091	-0.04	0.258198889747161	0.27
tyn	CG1647	2.76	0.091	-0.04	0.258198889747161	0.27
tyn	Ets97D	2.7	0.091	-0.04	0.258198889747161	0.27
tyn	tara	2.68	0.091	-0.04	0.258198889747161	0.27
tyn	Rabex-5	2.63	0.091	-0.04	0.258198889747161	0.27
tyn	CG11398	2.63	0.091	-0.04	0.258198889747161	0.27
tyn	CG11560	2.54	0.091	-0.04	0.258198889747161	0.27
tyn	Opbp	2.51	0.091	-0.04	0.258198889747161	0.27
tyn	esn	2.28	0.091	-0.04	0.258198889747161	0.27
tyn	CG2199	2.28	0.091	-0.04	0.258198889747161	0.27
tyn	CG6683	2.18	0.091	-0.04	0.258198889747161	0.27
tyn	CG17328	2.1	0.091	-0.04	0.258198889747161	0.27
tyn	nvy	2.1	0.091	-0.04	0.258198889747161	0.27
tyn	CG9705	2.06	0.091	-0.04	0.258198889747161	0.27
tyn	sage	2.04	0.091	-0.04	0.258198889747161	0.27
tyn	CG4936	2.04	0.091	-0.04	0.258198889747161	0.27
tyn	CG13123	2	0.091	-0.04	0.258198889747161	0.27
tyn	Su(var)2-HP2	1.96	0.091	-0.04	0.258198889747161	0.27
tyn	CG12659	1.94	0.091	-0.04	0.258198889747161	0.27
CG13375	Rbf	3.67	0.286	0.56	1	0.62
CG13375	Lpt	2.87	0.286	0.56	1	0.62
CG13375	hng2	2.57	0.286	0.56	1	0.62
CG13375	CG8950	2.55	0.286	0.56	1	0.62
CG13375	CG6765	2.48	0.286	0.56	1	0.62
CG13375	CG17186	2.24	0.286	0.56	1	0.62
CG13375	Taf5	2.17	0.286	0.56	1	0.62
CG13375	Hr96	2.12	0.286	0.56	1	0.62
CG13375	ERR	2.1	0.286	0.56	1	0.62
CG13375	l(2)k10201	2.09	0.286	0.56	1	0.62
CG13375	Taf2	2.06	0.286	0.56	1	0.62
CG13375	CG34422	1.96	0.286	0.56	1	0.62
CG13375	caz	1.95	0.286	0.56	1	0.62
CG13375	CG2875	1.87	0.286	0.56	1	0.62
CG13375	vOptix	1.87	0.286	0.56	1	0.62
CG13375	CG31510	1.84	0.286	0.56	1	0.62
CG13375	CG7987	1.83	0.286	0.56	1	0.62
CG13375	CG12104	1.83	0.286	0.56	1	0.62
CG13375	Su(var)3-7	1.79	0.286	0.56	1	0.62
CG13375	CG10209	1.74	0.286	0.56	1	0.62
CG13375	Iswi	1.69	0.286	0.56	1	0.62
CG13375	CG11560	1.68	0.286	0.56	1	0.62
CG13375	CG17328	1.64	0.286	0.56	1	0.62
CG13375	Fen1	1.62	0.286	0.56	1	0.62
CG13375	CG2712	1.59	0.286	0.56	1	0.62
CG13375	CG3847	1.58	0.286	0.56	1	0.62
CG13375	CG1603	1.57	0.286	0.56	1	0.62
CG13375	Kdm4A	1.57	0.286	0.56	1	0.62
CG13375	CG33213	1.53	0.286	0.56	1	0.62
CG13375	Mat1	1.52	0.286	0.56	1	0.62
CR44753	whole_OPC	2.92	0.138	0.27	0.53748384988657	0.55
CR44753	Atac2	2.42	0.138	0.27	0.53748384988657	0.55
CR44753	CG12219	2.08	0.138	0.27	0.53748384988657	0.55
CR44753	Taf5	1.85	0.138	0.27	0.53748384988657	0.55
CR44753	CG1602	1.76	0.138	0.27	0.53748384988657	0.55
CR44753	CG4565	1.72	0.138	0.27	0.53748384988657	0.55
CR44753	stc	1.71	0.138	0.27	0.53748384988657	0.55
CR44753	CG2790	1.69	0.138	0.27	0.53748384988657	0.55
CR44753	CG8159	1.67	0.138	0.27	0.53748384988657	0.55
CR44753	CG2202	1.64	0.138	0.27	0.53748384988657	0.55
CR44753	CR43670	1.6	0.138	0.27	0.53748384988657	0.55
CR44753	rgr	1.59	0.138	0.27	0.53748384988657	0.55
CR44753	CG13624	1.58	0.138	0.27	0.53748384988657	0.55
CR44753	CG9305	1.49	0.138	0.27	0.53748384988657	0.55
CR44753	CG16863	1.42	0.138	0.27	0.53748384988657	0.55
CR44753	CG3838	1.41	0.138	0.27	0.53748384988657	0.55
CR44753	CG44247	1.41	0.138	0.27	0.53748384988657	0.55
CR44753	CG11723	1.4	0.138	0.27	0.53748384988657	0.55
CR44753	Bka	1.38	0.138	0.27	0.53748384988657	0.55
CR44753	Chrac-16	1.35	0.138	0.27	0.53748384988657	0.55
CR44753	pzg	1.25	0.138	0.27	0.53748384988657	0.55
CR44753	Su(z)2	1.23	0.138	0.27	0.53748384988657	0.55
CR44753	Mrtf	1.19	0.138	0.27	0.53748384988657	0.55
CR44753	mxc	1.1	0.138	0.27	0.53748384988657	0.55
CR44753	CG11695	1.03	0.138	0.27	0.53748384988657	0.55
CR44753	CG10979	1.02	0.138	0.27	0.53748384988657	0.55
CR44753	CG2712	1.01	0.138	0.27	0.53748384988657	0.55
CR44753	CG1647	1	0.138	0.27	0.53748384988657	0.55
CR44753	CG12104	1	0.138	0.27	0.53748384988657	0.55
CR44753	caz	1	0.138	0.27	0.53748384988657	0.55
ebo	CG5196	6.15	0.086	-0.37	-0.0666666666666667	0.48
ebo	CG1965	5.04	0.086	-0.37	-0.0666666666666667	0.48
ebo	mute	3.84	0.086	-0.37	-0.0666666666666667	0.48
ebo	ph-p	3.79	0.086	-0.37	-0.0666666666666667	0.48
ebo	TFAM	3.23	0.086	-0.37	-0.0666666666666667	0.48
ebo	Ada2b	3.15	0.086	-0.37	-0.0666666666666667	0.48
ebo	wdn	2.96	0.086	-0.37	-0.0666666666666667	0.48
ebo	CG7785	2.68	0.086	-0.37	-0.0666666666666667	0.48
ebo	Rabex-5	2.58	0.086	-0.37	-0.0666666666666667	0.48
ebo	Su(var)2-HP2	2.41	0.086	-0.37	-0.0666666666666667	0.48
ebo	lid	2.31	0.086	-0.37	-0.0666666666666667	0.48
ebo	yem	2.3	0.086	-0.37	-0.0666666666666667	0.48
ebo	Su(var)3-7	2.29	0.086	-0.37	-0.0666666666666667	0.48
ebo	polybromo	2.07	0.086	-0.37	-0.0666666666666667	0.48
ebo	CG15514	2.03	0.086	-0.37	-0.0666666666666667	0.48
ebo	Bap55	2.03	0.086	-0.37	-0.0666666666666667	0.48
ebo	HP1c	2.02	0.086	-0.37	-0.0666666666666667	0.48
ebo	CG30020	2.02	0.086	-0.37	-0.0666666666666667	0.48
ebo	pad	2.01	0.086	-0.37	-0.0666666666666667	0.48
ebo	CG8216	2	0.086	-0.37	-0.0666666666666667	0.48
ebo	MBD-R2	1.87	0.086	-0.37	-0.0666666666666667	0.48
ebo	Meics	1.8	0.086	-0.37	-0.0666666666666667	0.48
ebo	Atac1	1.73	0.086	-0.37	-0.0666666666666667	0.48
ebo	CG31460	1.72	0.086	-0.37	-0.0666666666666667	0.48
ebo	Bap60	1.71	0.086	-0.37	-0.0666666666666667	0.48
ebo	schlank	1.66	0.086	-0.37	-0.0666666666666667	0.48
ebo	Sox14	1.65	0.086	-0.37	-0.0666666666666667	0.48
ebo	Taf8	1.64	0.086	-0.37	-0.0666666666666667	0.48
ebo	Cdc5	1.6	0.086	-0.37	-0.0666666666666667	0.48
ebo	CG11723	1.54	0.086	-0.37	-0.0666666666666667	0.48
CR18275	CG12219	7.27	0.053	0.29	0.323875137815648	0.25
CR18275	CG18476	5.49	0.053	0.29	0.323875137815648	0.25
CR18275	CG7987	5.32	0.053	0.29	0.323875137815648	0.25
CR18275	CG10979	4.17	0.053	0.29	0.323875137815648	0.25
CR18275	crm	3.81	0.053	0.29	0.323875137815648	0.25
CR18275	Mef2	3.73	0.053	0.29	0.323875137815648	0.25
CR18275	tio	3.56	0.053	0.29	0.323875137815648	0.25
CR18275	CG6686	3.48	0.053	0.29	0.323875137815648	0.25
CR18275	CG10209	3.45	0.053	0.29	0.323875137815648	0.25
CR18275	CG7556	3.21	0.053	0.29	0.323875137815648	0.25
CR18275	Dh44-R2	3.16	0.053	0.29	0.323875137815648	0.25
CR18275	MED25	3.01	0.053	0.29	0.323875137815648	0.25
CR18275	Max	2.86	0.053	0.29	0.323875137815648	0.25
CR18275	ush	2.85	0.053	0.29	0.323875137815648	0.25
CR18275	TFAM	2.5	0.053	0.29	0.323875137815648	0.25
CR18275	MESR4	2.5	0.053	0.29	0.323875137815648	0.25
CR18275	CG31460	2.41	0.053	0.29	0.323875137815648	0.25
CR18275	Lhr	2.36	0.053	0.29	0.323875137815648	0.25
CR18275	vDpp.vOptix	2.36	0.053	0.29	0.323875137815648	0.25
CR18275	CG13624	2.34	0.053	0.29	0.323875137815648	0.25
CR18275	NELF-B	2.25	0.053	0.29	0.323875137815648	0.25
CR18275	Taf8	2.23	0.053	0.29	0.323875137815648	0.25
CR18275	CG8950	2.23	0.053	0.29	0.323875137815648	0.25
CR18275	CG2199	2.15	0.053	0.29	0.323875137815648	0.25
CR18275	CG4820	2.1	0.053	0.29	0.323875137815648	0.25
CR18275	Meics	2.1	0.053	0.29	0.323875137815648	0.25
CR18275	CG5180	2	0.053	0.29	0.323875137815648	0.25
CR18275	Rfx	1.99	0.053	0.29	0.323875137815648	0.25
CR18275	mor	1.98	0.053	0.29	0.323875137815648	0.25
CR18275	CG5245	1.93	0.053	0.29	0.323875137815648	0.25
CR18166	Taf5	7.04	0.159	0.17	0.181568259800641	0.18
CR18166	CG14712	6.97	0.159	0.17	0.181568259800641	0.18
CR18166	pad	5.39	0.159	0.17	0.181568259800641	0.18
CR18166	CG17359	4.74	0.159	0.17	0.181568259800641	0.18
CR18166	dwg	4.34	0.159	0.17	0.181568259800641	0.18
CR18166	brk	3.85	0.159	0.17	0.181568259800641	0.18
CR18166	Rfx	3.66	0.159	0.17	0.181568259800641	0.18
CR18166	crm	3.45	0.159	0.17	0.181568259800641	0.18
CR18166	CG12236	3.31	0.159	0.17	0.181568259800641	0.18
CR18166	CG6276	3.21	0.159	0.17	0.181568259800641	0.18
CR18166	CG11723	2.96	0.159	0.17	0.181568259800641	0.18
CR18166	Su(var)2-10	2.94	0.159	0.17	0.181568259800641	0.18
CR18166	Pcl	2.91	0.159	0.17	0.181568259800641	0.18
CR18166	CG45071	2.9	0.159	0.17	0.181568259800641	0.18
CR18166	zf30C	2.77	0.159	0.17	0.181568259800641	0.18
CR18166	Trl	2.58	0.159	0.17	0.181568259800641	0.18
CR18166	trem	2.41	0.159	0.17	0.181568259800641	0.18
CR18166	pita	2.4	0.159	0.17	0.181568259800641	0.18
CR18166	pr-set7	2.23	0.159	0.17	0.181568259800641	0.18
CR18166	CkIIalpha-i1	2.21	0.159	0.17	0.181568259800641	0.18
CR18166	CG5180	2.12	0.159	0.17	0.181568259800641	0.18
CR18166	Mrtf	2.04	0.159	0.17	0.181568259800641	0.18
CR18166	E2f2	1.99	0.159	0.17	0.181568259800641	0.18
CR18166	CG6765	1.93	0.159	0.17	0.181568259800641	0.18
CR18166	CG10904	1.93	0.159	0.17	0.181568259800641	0.18
CR18166	Mtp	1.9	0.159	0.17	0.181568259800641	0.18
CR18166	CG2875	1.89	0.159	0.17	0.181568259800641	0.18
CR18166	CG8765	1.89	0.159	0.17	0.181568259800641	0.18
CR18166	pzg	1.85	0.159	0.17	0.181568259800641	0.18
CR18166	Dad	1.84	0.159	0.17	0.181568259800641	0.18
CG3176	CG12236	6.31	0.069	0.72	0.683130051063973	0.63
CG3176	CG4707	6.05	0.069	0.72	0.683130051063973	0.63
CG3176	Hr96	5.2	0.069	0.72	0.683130051063973	0.63
CG3176	CG15073	4.24	0.069	0.72	0.683130051063973	0.63
CG3176	Dh44-R2	3.77	0.069	0.72	0.683130051063973	0.63
CG3176	CG17359	3.71	0.069	0.72	0.683130051063973	0.63
CG3176	zf30C	3.28	0.069	0.72	0.683130051063973	0.63
CG3176	CG6254	3.05	0.069	0.72	0.683130051063973	0.63
CG3176	CG7357	3	0.069	0.72	0.683130051063973	0.63
CG3176	CG17186	2.96	0.069	0.72	0.683130051063973	0.63
CG3176	trem	2.86	0.069	0.72	0.683130051063973	0.63
CG3176	TH1	2.7	0.069	0.72	0.683130051063973	0.63
CG3176	row	2.66	0.069	0.72	0.683130051063973	0.63
CG3176	CG14712	2.58	0.069	0.72	0.683130051063973	0.63
CG3176	brk	2.53	0.069	0.72	0.683130051063973	0.63
CG3176	CG11456	2.41	0.069	0.72	0.683130051063973	0.63
CG3176	ktub	2.37	0.069	0.72	0.683130051063973	0.63
CG3176	Su(var)3-7	2.3	0.069	0.72	0.683130051063973	0.63
CG3176	CG2790	2.26	0.069	0.72	0.683130051063973	0.63
CG3176	CG8388	2.2	0.069	0.72	0.683130051063973	0.63
CG3176	tara	2.14	0.069	0.72	0.683130051063973	0.63
CG3176	CG5245	1.93	0.069	0.72	0.683130051063973	0.63
CG3176	Asciz	1.91	0.069	0.72	0.683130051063973	0.63
CG3176	CG7928	1.86	0.069	0.72	0.683130051063973	0.63
CG3176	Lpt	1.83	0.069	0.72	0.683130051063973	0.63
CG3176	ppl	1.8	0.069	0.72	0.683130051063973	0.63
CG3176	Rbf	1.69	0.069	0.72	0.683130051063973	0.63
CG3176	CG3281	1.66	0.069	0.72	0.683130051063973	0.63
CG3176	Su(var)2-10	1.6	0.069	0.72	0.683130051063973	0.63
CG3176	CG8145	1.59	0.069	0.72	0.683130051063973	0.63
CG3156	egg	7.28	0.118	-0.21	0.2	0.37
CG3156	CG8281	6.35	0.118	-0.21	0.2	0.37
CG3156	Nufip	4.92	0.118	-0.21	0.2	0.37
CG3156	pr-set7	3.56	0.118	-0.21	0.2	0.37
CG3156	Ada2b	3.48	0.118	-0.21	0.2	0.37
CG3156	Ssl1	3.28	0.118	-0.21	0.2	0.37
CG3156	CG11906	2.2	0.118	-0.21	0.2	0.37
CG3156	CG32264	1.93	0.118	-0.21	0.2	0.37
CG3156	CG10959	1.93	0.118	-0.21	0.2	0.37
CG3156	Hr78	1.9	0.118	-0.21	0.2	0.37
CG3156	mamo	1.79	0.118	-0.21	0.2	0.37
CG3156	CG8145	1.67	0.118	-0.21	0.2	0.37
CG3156	CG10209	1.66	0.118	-0.21	0.2	0.37
CG3156	CG15011	1.6	0.118	-0.21	0.2	0.37
CG3156	CG1602	1.52	0.118	-0.21	0.2	0.37
CG3156	TFAM	1.51	0.118	-0.21	0.2	0.37
CG3156	Pcl	1.49	0.118	-0.21	0.2	0.37
CG3156	Eip74EF	1.44	0.118	-0.21	0.2	0.37
CG3156	Asciz	1.43	0.118	-0.21	0.2	0.37
CG3156	jing	1.41	0.118	-0.21	0.2	0.37
CG3156	tth	1.41	0.118	-0.21	0.2	0.37
CG3156	Fen1	1.4	0.118	-0.21	0.2	0.37
CG3156	schlank	1.39	0.118	-0.21	0.2	0.37
CG3156	brk	1.36	0.118	-0.21	0.2	0.37
CG3156	Bap60	1.33	0.118	-0.21	0.2	0.37
CG3156	CG8924	1.26	0.118	-0.21	0.2	0.37
CG3156	Trl	1.26	0.118	-0.21	0.2	0.37
CG3156	pzg	1.24	0.118	-0.21	0.2	0.37
CG3156	CG31460	1.24	0.118	-0.21	0.2	0.37
CG3156	Atac2	1.23	0.118	-0.21	0.2	0.37
CG17778	Opbp	5.71	0.229	-0.04	0.333333333333333	0.45
CG17778	Hr38	5.47	0.229	-0.04	0.333333333333333	0.45
CG17778	CG3815	4.99	0.229	-0.04	0.333333333333333	0.45
CG17778	rgr	4.74	0.229	-0.04	0.333333333333333	0.45
CG17778	Pbp95	3.76	0.229	-0.04	0.333333333333333	0.45
CG17778	M1BP	3.23	0.229	-0.04	0.333333333333333	0.45
CG17778	CG10147	3.1	0.229	-0.04	0.333333333333333	0.45
CG17778	CG44247	2.94	0.229	-0.04	0.333333333333333	0.45
CG17778	CG8944	2.81	0.229	-0.04	0.333333333333333	0.45
CG17778	trr	2.76	0.229	-0.04	0.333333333333333	0.45
CG17778	tara	2.59	0.229	-0.04	0.333333333333333	0.45
CG17778	NC2beta	2.48	0.229	-0.04	0.333333333333333	0.45
CG17778	CG6272	2.35	0.229	-0.04	0.333333333333333	0.45
CG17778	az2	2.31	0.229	-0.04	0.333333333333333	0.45
CG17778	CG6689	2.18	0.229	-0.04	0.333333333333333	0.45
CG17778	Pcl	2.12	0.229	-0.04	0.333333333333333	0.45
CG17778	MBD-R2	2.11	0.229	-0.04	0.333333333333333	0.45
CG17778	CG14117	2.02	0.229	-0.04	0.333333333333333	0.45
CG17778	Mat1	1.93	0.229	-0.04	0.333333333333333	0.45
CG17778	CG8388	1.93	0.229	-0.04	0.333333333333333	0.45
CG17778	Trf	1.86	0.229	-0.04	0.333333333333333	0.45
CG17778	Ada2b	1.84	0.229	-0.04	0.333333333333333	0.45
CG17778	CG7518	1.82	0.229	-0.04	0.333333333333333	0.45
CG17778	CG17802	1.7	0.229	-0.04	0.333333333333333	0.45
CG17778	Kdm2	1.7	0.229	-0.04	0.333333333333333	0.45
CG17778	Kdm4A	1.69	0.229	-0.04	0.333333333333333	0.45
CG17778	zf30C	1.67	0.229	-0.04	0.333333333333333	0.45
CG17778	CG8281	1.62	0.229	-0.04	0.333333333333333	0.45
CG17778	Rbf	1.56	0.229	-0.04	0.333333333333333	0.45
CG17778	fu2	1.56	0.229	-0.04	0.333333333333333	0.45
svr	rgr	3.62	0.184	0.18	0.683130051063973	0.58
svr	MED17	3.5	0.184	0.18	0.683130051063973	0.58
svr	Kdm2	3.27	0.184	0.18	0.683130051063973	0.58
svr	Mrtf	2.66	0.184	0.18	0.683130051063973	0.58
svr	Pcl	2.52	0.184	0.18	0.683130051063973	0.58
svr	stck	2.43	0.184	0.18	0.683130051063973	0.58
svr	CG15073	2.16	0.184	0.18	0.683130051063973	0.58
svr	CG44247	2.06	0.184	0.18	0.683130051063973	0.58
svr	CG31460	2.05	0.184	0.18	0.683130051063973	0.58
svr	M1BP	2.02	0.184	0.18	0.683130051063973	0.58
svr	Hr38	1.98	0.184	0.18	0.683130051063973	0.58
svr	Trl	1.76	0.184	0.18	0.683130051063973	0.58
svr	CG8765	1.76	0.184	0.18	0.683130051063973	0.58
svr	Dh44-R2	1.65	0.184	0.18	0.683130051063973	0.58
svr	CG12162	1.59	0.184	0.18	0.683130051063973	0.58
svr	CG14712	1.59	0.184	0.18	0.683130051063973	0.58
svr	hng3	1.52	0.184	0.18	0.683130051063973	0.58
svr	her	1.5	0.184	0.18	0.683130051063973	0.58
svr	CG16863	1.45	0.184	0.18	0.683130051063973	0.58
svr	CG7386	1.41	0.184	0.18	0.683130051063973	0.58
svr	Pbp95	1.37	0.184	0.18	0.683130051063973	0.58
svr	Mad	1.36	0.184	0.18	0.683130051063973	0.58
svr	trem	1.34	0.184	0.18	0.683130051063973	0.58
svr	gce	1.32	0.184	0.18	0.683130051063973	0.58
svr	CG11695	1.32	0.184	0.18	0.683130051063973	0.58
svr	pr-set7	1.31	0.184	0.18	0.683130051063973	0.58
svr	CG3815	1.25	0.184	0.18	0.683130051063973	0.58
svr	Sry-delta	1.25	0.184	0.18	0.683130051063973	0.58
svr	Lmpt	1.25	0.184	0.18	0.683130051063973	0.58
svr	E(z)	1.25	0.184	0.18	0.683130051063973	0.58
CR44892	CG10209	6.77	0.04	0.42	0.683130051063973	0.87
CR44892	CG7357	4.34	0.04	0.42	0.683130051063973	0.87
CR44892	CG7818	3.16	0.04	0.42	0.683130051063973	0.87
CR44892	esn	3.08	0.04	0.42	0.683130051063973	0.87
CR44892	MESR4	2.69	0.04	0.42	0.683130051063973	0.87
CR44892	Eip93F	2.6	0.04	0.42	0.683130051063973	0.87
CR44892	CG15514	2.56	0.04	0.42	0.683130051063973	0.87
CR44892	crm	2.48	0.04	0.42	0.683130051063973	0.87
CR44892	Mad	2.46	0.04	0.42	0.683130051063973	0.87
CR44892	CG31460	2.36	0.04	0.42	0.683130051063973	0.87
CR44892	CG10979	2.21	0.04	0.42	0.683130051063973	0.87
CR44892	CG8765	2.12	0.04	0.42	0.683130051063973	0.87
CR44892	Bug22	1.99	0.04	0.42	0.683130051063973	0.87
CR44892	Mio	1.89	0.04	0.42	0.683130051063973	0.87
CR44892	CG5196	1.86	0.04	0.42	0.683130051063973	0.87
CR44892	E(z)	1.83	0.04	0.42	0.683130051063973	0.87
CR44892	MED7	1.83	0.04	0.42	0.683130051063973	0.87
CR44892	Snr1	1.8	0.04	0.42	0.683130051063973	0.87
CR44892	CG7987	1.7	0.04	0.42	0.683130051063973	0.87
CR44892	Bap60	1.68	0.04	0.42	0.683130051063973	0.87
CR44892	Opbp	1.67	0.04	0.42	0.683130051063973	0.87
CR44892	MRG15	1.62	0.04	0.42	0.683130051063973	0.87
CR44892	Bka	1.62	0.04	0.42	0.683130051063973	0.87
CR44892	polybromo	1.6	0.04	0.42	0.683130051063973	0.87
CR44892	CG32264	1.56	0.04	0.42	0.683130051063973	0.87
CR44892	Hmr	1.55	0.04	0.42	0.683130051063973	0.87
CR44892	Hr96	1.53	0.04	0.42	0.683130051063973	0.87
CR44892	CG7556	1.46	0.04	0.42	0.683130051063973	0.87
CR44892	CG14667	1.43	0.04	0.42	0.683130051063973	0.87
CR44892	CG8924	1.43	0.04	0.42	0.683130051063973	0.87
CG4293	Opbp	6.34	0.05	0.13	0.258198889747161	0.27
CG4293	Spt5	5.11	0.05	0.13	0.258198889747161	0.27
CG4293	CG11456	3.59	0.05	0.13	0.258198889747161	0.27
CG4293	Cdk8	3.11	0.05	0.13	0.258198889747161	0.27
CG4293	pr-set7	3.04	0.05	0.13	0.258198889747161	0.27
CG4293	Max	2.52	0.05	0.13	0.258198889747161	0.27
CG4293	rgr	2.24	0.05	0.13	0.258198889747161	0.27
CG4293	dalao	2.21	0.05	0.13	0.258198889747161	0.27
CG4293	CG13123	2.03	0.05	0.13	0.258198889747161	0.27
CG4293	Brf	1.93	0.05	0.13	0.258198889747161	0.27
CG4293	Rabex-5	1.91	0.05	0.13	0.258198889747161	0.27
CG4293	Fen1	1.81	0.05	0.13	0.258198889747161	0.27
CG4293	Su(var)3-7	1.73	0.05	0.13	0.258198889747161	0.27
CG4293	dom	1.73	0.05	0.13	0.258198889747161	0.27
CG4293	CG11906	1.72	0.05	0.13	0.258198889747161	0.27
CG4293	CG5196	1.67	0.05	0.13	0.258198889747161	0.27
CG4293	RpII33	1.62	0.05	0.13	0.258198889747161	0.27
CG4293	CG6254	1.57	0.05	0.13	0.258198889747161	0.27
CG4293	Mio	1.54	0.05	0.13	0.258198889747161	0.27
CG4293	egg	1.54	0.05	0.13	0.258198889747161	0.27
CG4293	Atac2	1.52	0.05	0.13	0.258198889747161	0.27
CG4293	grp	1.49	0.05	0.13	0.258198889747161	0.27
CG4293	Su(z)12	1.45	0.05	0.13	0.258198889747161	0.27
CG4293	CG31510	1.43	0.05	0.13	0.258198889747161	0.27
CG4293	Tfb1	1.41	0.05	0.13	0.258198889747161	0.27
CG4293	trr	1.41	0.05	0.13	0.258198889747161	0.27
CG4293	CG7839	1.34	0.05	0.13	0.258198889747161	0.27
CG4293	CG33213	1.32	0.05	0.13	0.258198889747161	0.27
CG4293	net	1.27	0.05	0.13	0.258198889747161	0.27
CG4293	Chrac-14	1.26	0.05	0.13	0.258198889747161	0.27
su(s)	TfIIEalpha	7.43	0.072	0.92	1	0.62
su(s)	l(2)k10201	6.62	0.072	0.92	1	0.62
su(s)	CG13624	4.26	0.072	0.92	1	0.62
su(s)	CG13123	4.06	0.072	0.92	1	0.62
su(s)	CG11723	3.9	0.072	0.92	1	0.62
su(s)	Cdc5	3.73	0.072	0.92	1	0.62
su(s)	CG17802	3.08	0.072	0.92	1	0.62
su(s)	CG3281	2.24	0.072	0.92	1	0.62
su(s)	RpII33	2.04	0.072	0.92	1	0.62
su(s)	az2	2.02	0.072	0.92	1	0.62
su(s)	Iswi	2	0.072	0.92	1	0.62
su(s)	ZnT49B	1.95	0.072	0.92	1	0.62
su(s)	CG14710	1.95	0.072	0.92	1	0.62
su(s)	mamo	1.92	0.072	0.92	1	0.62
su(s)	Bug22	1.9	0.072	0.92	1	0.62
su(s)	CG7745	1.82	0.072	0.92	1	0.62
su(s)	CG2199	1.81	0.072	0.92	1	0.62
su(s)	CG3919	1.63	0.072	0.92	1	0.62
su(s)	CG32982	1.62	0.072	0.92	1	0.62
su(s)	CG8216	1.61	0.072	0.92	1	0.62
su(s)	mor	1.6	0.072	0.92	1	0.62
su(s)	hng3	1.57	0.072	0.92	1	0.62
su(s)	CG18476	1.55	0.072	0.92	1	0.62
su(s)	Spt3	1.55	0.072	0.92	1	0.62
su(s)	CG8950	1.44	0.072	0.92	1	0.62
su(s)	dbr	1.42	0.072	0.92	1	0.62
su(s)	CG44002	1.38	0.072	0.92	1	0.62
su(s)	CG10631	1.36	0.072	0.92	1	0.62
su(s)	Mef2	1.35	0.072	0.92	1	0.62
su(s)	CG9948	1.29	0.072	0.92	1	0.62
sdk	esn	9.68	0.198	0.13	0.363696483726654	0.24
sdk	CTCF	7.89	0.198	0.13	0.363696483726654	0.24
sdk	vOptix.vVsx	5.33	0.198	0.13	0.363696483726654	0.24
sdk	CG13624	4.88	0.198	0.13	0.363696483726654	0.24
sdk	Dref	3.9	0.198	0.13	0.363696483726654	0.24
sdk	Rabex-5	3.17	0.198	0.13	0.363696483726654	0.24
sdk	CG16863	3.03	0.198	0.13	0.363696483726654	0.24
sdk	CG6163	2.61	0.198	0.13	0.363696483726654	0.24
sdk	CG45071	2.35	0.198	0.13	0.363696483726654	0.24
sdk	CG14710	2.14	0.198	0.13	0.363696483726654	0.24
sdk	CG11560	2.09	0.198	0.13	0.363696483726654	0.24
sdk	E(z)	1.95	0.198	0.13	0.363696483726654	0.24
sdk	CG1792	1.93	0.198	0.13	0.363696483726654	0.24
sdk	CG8944	1.91	0.198	0.13	0.363696483726654	0.24
sdk	Su(z)2	1.87	0.198	0.13	0.363696483726654	0.24
sdk	CG32982	1.85	0.198	0.13	0.363696483726654	0.24
sdk	vOptix	1.83	0.198	0.13	0.363696483726654	0.24
sdk	tio	1.82	0.198	0.13	0.363696483726654	0.24
sdk	lilli	1.79	0.198	0.13	0.363696483726654	0.24
sdk	CG13775	1.75	0.198	0.13	0.363696483726654	0.24
sdk	ssp	1.73	0.198	0.13	0.363696483726654	0.24
sdk	Su(var)3-7	1.69	0.198	0.13	0.363696483726654	0.24
sdk	CG17359	1.68	0.198	0.13	0.363696483726654	0.24
sdk	Tbp	1.67	0.198	0.13	0.363696483726654	0.24
sdk	CG4936	1.67	0.198	0.13	0.363696483726654	0.24
sdk	CG11723	1.66	0.198	0.13	0.363696483726654	0.24
sdk	CG8159	1.57	0.198	0.13	0.363696483726654	0.24
sdk	CG4707	1.56	0.198	0.13	0.363696483726654	0.24
sdk	Ssrp	1.49	0.198	0.13	0.363696483726654	0.24
sdk	CG2116	1.45	0.198	0.13	0.363696483726654	0.24
RpL22	Crc	5.75	0.293	0.35	0.53748384988657	0.7
RpL22	mamo	5.56	0.293	0.35	0.53748384988657	0.7
RpL22	caz	4.9	0.293	0.35	0.53748384988657	0.7
RpL22	CG9305	4.89	0.293	0.35	0.53748384988657	0.7
RpL22	CG1603	4.73	0.293	0.35	0.53748384988657	0.7
RpL22	Mi-2	4.26	0.293	0.35	0.53748384988657	0.7
RpL22	CG2712	4.22	0.293	0.35	0.53748384988657	0.7
RpL22	E2f1	4.16	0.293	0.35	0.53748384988657	0.7
RpL22	CG31224	3.42	0.293	0.35	0.53748384988657	0.7
RpL22	egg	2.88	0.293	0.35	0.53748384988657	0.7
RpL22	CG10147	2.85	0.293	0.35	0.53748384988657	0.7
RpL22	CTCF	2.75	0.293	0.35	0.53748384988657	0.7
RpL22	Su(var)2-10	2.6	0.293	0.35	0.53748384988657	0.7
RpL22	CG4854	2.54	0.293	0.35	0.53748384988657	0.7
RpL22	TFAM	2.43	0.293	0.35	0.53748384988657	0.7
RpL22	Eip93F	2.36	0.293	0.35	0.53748384988657	0.7
RpL22	CG4936	2.17	0.293	0.35	0.53748384988657	0.7
RpL22	CG4565	2.14	0.293	0.35	0.53748384988657	0.7
RpL22	spt4	2.13	0.293	0.35	0.53748384988657	0.7
RpL22	ZnT49B	1.96	0.293	0.35	0.53748384988657	0.7
RpL22	CG14667	1.92	0.293	0.35	0.53748384988657	0.7
RpL22	mld	1.89	0.293	0.35	0.53748384988657	0.7
RpL22	CG4707	1.84	0.293	0.35	0.53748384988657	0.7
RpL22	Lmpt	1.84	0.293	0.35	0.53748384988657	0.7
RpL22	Tbp	1.83	0.293	0.35	0.53748384988657	0.7
RpL22	Hr96	1.74	0.293	0.35	0.53748384988657	0.7
RpL22	TfIIEalpha	1.72	0.293	0.35	0.53748384988657	0.7
RpL22	CG4360	1.7	0.293	0.35	0.53748384988657	0.7
RpL22	CG33213	1.68	0.293	0.35	0.53748384988657	0.7
RpL22	CTPsyn	1.59	0.293	0.35	0.53748384988657	0.7
Sec22	CG3281	8.52	0.087	-0.19	-0.0666666666666667	0.98
Sec22	Crc	8.12	0.087	-0.19	-0.0666666666666667	0.98
Sec22	mTTF	5.37	0.087	-0.19	-0.0666666666666667	0.98
Sec22	bon	5.33	0.087	-0.19	-0.0666666666666667	0.98
Sec22	MBD-R2	4.29	0.087	-0.19	-0.0666666666666667	0.98
Sec22	CG17802	4	0.087	-0.19	-0.0666666666666667	0.98
Sec22	Su(var)2-HP2	3.46	0.087	-0.19	-0.0666666666666667	0.98
Sec22	Ssrp	3.2	0.087	-0.19	-0.0666666666666667	0.98
Sec22	E2f1	2.98	0.087	-0.19	-0.0666666666666667	0.98
Sec22	ash2	2.93	0.087	-0.19	-0.0666666666666667	0.98
Sec22	CG8924	2.66	0.087	-0.19	-0.0666666666666667	0.98
Sec22	CG11398	2.59	0.087	-0.19	-0.0666666666666667	0.98
Sec22	mamo	2.57	0.087	-0.19	-0.0666666666666667	0.98
Sec22	Hr96	2.54	0.087	-0.19	-0.0666666666666667	0.98
Sec22	GATAd	2.46	0.087	-0.19	-0.0666666666666667	0.98
Sec22	Snr1	2.4	0.087	-0.19	-0.0666666666666667	0.98
Sec22	Atac1	2.38	0.087	-0.19	-0.0666666666666667	0.98
Sec22	Sox14	2.27	0.087	-0.19	-0.0666666666666667	0.98
Sec22	CG31460	2.23	0.087	-0.19	-0.0666666666666667	0.98
Sec22	hng3	2.1	0.087	-0.19	-0.0666666666666667	0.98
Sec22	Hr78	2.06	0.087	-0.19	-0.0666666666666667	0.98
Sec22	CG1647	1.96	0.087	-0.19	-0.0666666666666667	0.98
Sec22	Mtp	1.92	0.087	-0.19	-0.0666666666666667	0.98
Sec22	Bug22	1.83	0.087	-0.19	-0.0666666666666667	0.98
Sec22	CG12104	1.8	0.087	-0.19	-0.0666666666666667	0.98
Sec22	MED15	1.76	0.087	-0.19	-0.0666666666666667	0.98
Sec22	CG11456	1.74	0.087	-0.19	-0.0666666666666667	0.98
Sec22	CG7785	1.71	0.087	-0.19	-0.0666666666666667	0.98
Sec22	Chrac-16	1.68	0.087	-0.19	-0.0666666666666667	0.98
Sec22	TFAM	1.61	0.087	-0.19	-0.0666666666666667	0.98
CG3711	CG7928	11.04	0.043	0.05	0.124034734589208	0.35
CG3711	Cp190	4.71	0.043	0.05	0.124034734589208	0.35
CG3711	Taf5	3.76	0.043	0.05	0.124034734589208	0.35
CG3711	Mad	3.62	0.043	0.05	0.124034734589208	0.35
CG3711	CG12236	3.4	0.043	0.05	0.124034734589208	0.35
CG3711	CG14712	3.19	0.043	0.05	0.124034734589208	0.35
CG3711	Taf8	3.16	0.043	0.05	0.124034734589208	0.35
CG3711	CG2712	3.12	0.043	0.05	0.124034734589208	0.35
CG3711	bon	3.05	0.043	0.05	0.124034734589208	0.35
CG3711	CG16863	3.01	0.043	0.05	0.124034734589208	0.35
CG3711	e(y)3	3.01	0.043	0.05	0.124034734589208	0.35
CG3711	pr-set7	2.66	0.043	0.05	0.124034734589208	0.35
CG3711	MED15	2.53	0.043	0.05	0.124034734589208	0.35
CG3711	Sox14	2.53	0.043	0.05	0.124034734589208	0.35
CG3711	CG44247	2.22	0.043	0.05	0.124034734589208	0.35
CG3711	Eip74EF	2.17	0.043	0.05	0.124034734589208	0.35
CG3711	tara	2.13	0.043	0.05	0.124034734589208	0.35
CG3711	CR43670	1.96	0.043	0.05	0.124034734589208	0.35
CG3711	CG15514	1.9	0.043	0.05	0.124034734589208	0.35
CG3711	CG44002	1.78	0.043	0.05	0.124034734589208	0.35
CG3711	CG12104	1.77	0.043	0.05	0.124034734589208	0.35
CG3711	dom	1.73	0.043	0.05	0.124034734589208	0.35
CG3711	Dref	1.72	0.043	0.05	0.124034734589208	0.35
CG3711	CG8924	1.7	0.043	0.05	0.124034734589208	0.35
CG3711	CG3838	1.64	0.043	0.05	0.124034734589208	0.35
CG3711	Kdm2	1.62	0.043	0.05	0.124034734589208	0.35
CG3711	E(z)	1.6	0.043	0.05	0.124034734589208	0.35
CG3711	CG14117	1.6	0.043	0.05	0.124034734589208	0.35
CG3711	Mes4	1.54	0.043	0.05	0.124034734589208	0.35
CG3711	bs	1.52	0.043	0.05	0.124034734589208	0.35
CG3704	E(z)	4.29	0.063	-0.11	0.2	0.29
CG3704	CG9215	4.11	0.063	-0.11	0.2	0.29
CG3704	mor	3.24	0.063	-0.11	0.2	0.29
CG3704	pzg	3.22	0.063	-0.11	0.2	0.29
CG3704	Elp3	2.55	0.063	-0.11	0.2	0.29
CG3704	CG2199	2.3	0.063	-0.11	0.2	0.29
CG3704	lilli	2.11	0.063	-0.11	0.2	0.29
CG3704	dbr	2.11	0.063	-0.11	0.2	0.29
CG3704	msl-3	2.06	0.063	-0.11	0.2	0.29
CG3704	CG34422	2.03	0.063	-0.11	0.2	0.29
CG3704	CG3065	2.01	0.063	-0.11	0.2	0.29
CG3704	phol	2	0.063	-0.11	0.2	0.29
CG3704	CG6686	2	0.063	-0.11	0.2	0.29
CG3704	CG34376	1.96	0.063	-0.11	0.2	0.29
CG3704	Meics	1.91	0.063	-0.11	0.2	0.29
CG3704	ERR	1.91	0.063	-0.11	0.2	0.29
CG3704	E2f2	1.88	0.063	-0.11	0.2	0.29
CG3704	Bka	1.86	0.063	-0.11	0.2	0.29
CG3704	Fen1	1.86	0.063	-0.11	0.2	0.29
CG3704	Trf	1.81	0.063	-0.11	0.2	0.29
CG3704	CG30020	1.74	0.063	-0.11	0.2	0.29
CG3704	Mes4	1.71	0.063	-0.11	0.2	0.29
CG3704	CG8924	1.71	0.063	-0.11	0.2	0.29
CG3704	M1BP	1.71	0.063	-0.11	0.2	0.29
CG3704	Pbp95	1.67	0.063	-0.11	0.2	0.29
CG3704	Kdm4A	1.67	0.063	-0.11	0.2	0.29
CG3704	vOptix	1.64	0.063	-0.11	0.2	0.29
CG3704	egg	1.63	0.063	-0.11	0.2	0.29
CG3704	MED25	1.57	0.063	-0.11	0.2	0.29
CG3704	NELF-B	1.54	0.063	-0.11	0.2	0.29
CG11638	stc	4.15	0.265	-0.02	0.389249472080761	0.16
CG11638	CG6272	3.39	0.265	-0.02	0.389249472080761	0.16
CG11638	CG14710	2.53	0.265	-0.02	0.389249472080761	0.16
CG11638	CG6276	2.42	0.265	-0.02	0.389249472080761	0.16
CG11638	jing	2.22	0.265	-0.02	0.389249472080761	0.16
CG11638	Tbp	2.08	0.265	-0.02	0.389249472080761	0.16
CG11638	Bug22	1.93	0.265	-0.02	0.389249472080761	0.16
CG11638	CG8924	1.92	0.265	-0.02	0.389249472080761	0.16
CG11638	CG34376	1.87	0.265	-0.02	0.389249472080761	0.16
CG11638	cyc	1.86	0.265	-0.02	0.389249472080761	0.16
CG11638	Chrac-16	1.86	0.265	-0.02	0.389249472080761	0.16
CG11638	CG3847	1.84	0.265	-0.02	0.389249472080761	0.16
CG11638	CG6689	1.82	0.265	-0.02	0.389249472080761	0.16
CG11638	CG13775	1.77	0.265	-0.02	0.389249472080761	0.16
CG11638	CG10147	1.74	0.265	-0.02	0.389249472080761	0.16
CG11638	Tfb1	1.73	0.265	-0.02	0.389249472080761	0.16
CG11638	CG2116	1.7	0.265	-0.02	0.389249472080761	0.16
CG11638	tio	1.64	0.265	-0.02	0.389249472080761	0.16
CG11638	CG16863	1.61	0.265	-0.02	0.389249472080761	0.16
CG11638	stck	1.53	0.265	-0.02	0.389249472080761	0.16
CG11638	CR43671	1.5	0.265	-0.02	0.389249472080761	0.16
CG11638	bon	1.47	0.265	-0.02	0.389249472080761	0.16
CG11638	CG8281	1.46	0.265	-0.02	0.389249472080761	0.16
CG11638	Asciz	1.39	0.265	-0.02	0.389249472080761	0.16
CG11638	vdVsx	1.36	0.265	-0.02	0.389249472080761	0.16
CG11638	Taf8	1.28	0.265	-0.02	0.389249472080761	0.16
CG11638	caz	1.2	0.265	-0.02	0.389249472080761	0.16
CG11638	Chrac-14	1.19	0.265	-0.02	0.389249472080761	0.16
CG11638	CG8765	1.17	0.265	-0.02	0.389249472080761	0.16
CG11638	CG44002	1.14	0.265	-0.02	0.389249472080761	0.16
CG3021	mld	3.53	0.086	0.65	0.786795792469443	0.61
CG3021	fd68A	3.49	0.086	0.65	0.786795792469443	0.61
CG3021	esn	2.95	0.086	0.65	0.786795792469443	0.61
CG3021	CG15073	2.74	0.086	0.65	0.786795792469443	0.61
CG3021	lilli	2.72	0.086	0.65	0.786795792469443	0.61
CG3021	Sox14	2.39	0.086	0.65	0.786795792469443	0.61
CG3021	M1BP	2.3	0.086	0.65	0.786795792469443	0.61
CG3021	CG44247	2.27	0.086	0.65	0.786795792469443	0.61
CG3021	hng2	2.27	0.086	0.65	0.786795792469443	0.61
CG3021	tara	2.17	0.086	0.65	0.786795792469443	0.61
CG3021	CG7556	2.15	0.086	0.65	0.786795792469443	0.61
CG3021	e(y)1	2.01	0.086	0.65	0.786795792469443	0.61
CG3021	dalao	1.99	0.086	0.65	0.786795792469443	0.61
CG3021	CG7745	1.98	0.086	0.65	0.786795792469443	0.61
CG3021	CG2875	1.98	0.086	0.65	0.786795792469443	0.61
CG3021	ERR	1.93	0.086	0.65	0.786795792469443	0.61
CG3021	Su(z)12	1.82	0.086	0.65	0.786795792469443	0.61
CG3021	CG11723	1.82	0.086	0.65	0.786795792469443	0.61
CG3021	CG7818	1.75	0.086	0.65	0.786795792469443	0.61
CG3021	pita	1.69	0.086	0.65	0.786795792469443	0.61
CG3021	Dip1	1.69	0.086	0.65	0.786795792469443	0.61
CG3021	bs	1.65	0.086	0.65	0.786795792469443	0.61
CG3021	CG9948	1.6	0.086	0.65	0.786795792469443	0.61
CG3021	Mtp	1.6	0.086	0.65	0.786795792469443	0.61
CG3021	CG5180	1.56	0.086	0.65	0.786795792469443	0.61
CG3021	CG4707	1.53	0.086	0.65	0.786795792469443	0.61
CG3021	Trl	1.49	0.086	0.65	0.786795792469443	0.61
CG3021	Cdk8	1.47	0.086	0.65	0.786795792469443	0.61
CG3021	CG10979	1.46	0.086	0.65	0.786795792469443	0.61
CG3021	pr-set7	1.44	0.086	0.65	0.786795792469443	0.61
CG3655	CG1792	8.34	0.398	0.25	0.323875137815648	0.47
CG3655	MED25	5.89	0.398	0.25	0.323875137815648	0.47
CG3655	CG12219	4.26	0.398	0.25	0.323875137815648	0.47
CG3655	Dh44-R2	2.93	0.398	0.25	0.323875137815648	0.47
CG3655	CG7386	2.4	0.398	0.25	0.323875137815648	0.47
CG3655	trem	2.3	0.398	0.25	0.323875137815648	0.47
CG3655	Eip74EF	2.29	0.398	0.25	0.323875137815648	0.47
CG3655	CG2790	2.16	0.398	0.25	0.323875137815648	0.47
CG3655	CG16863	2.15	0.398	0.25	0.323875137815648	0.47
CG3655	CG14667	1.95	0.398	0.25	0.323875137815648	0.47
CG3655	Cdk8	1.92	0.398	0.25	0.323875137815648	0.47
CG3655	Set2	1.92	0.398	0.25	0.323875137815648	0.47
CG3655	CG9948	1.92	0.398	0.25	0.323875137815648	0.47
CG3655	Su(var)2-10	1.89	0.398	0.25	0.323875137815648	0.47
CG3655	NC2beta	1.87	0.398	0.25	0.323875137815648	0.47
CG3655	CG10321	1.8	0.398	0.25	0.323875137815648	0.47
CG3655	CG8944	1.79	0.398	0.25	0.323875137815648	0.47
CG3655	Mi-2	1.77	0.398	0.25	0.323875137815648	0.47
CG3655	ush	1.68	0.398	0.25	0.323875137815648	0.47
CG3655	CG4360	1.68	0.398	0.25	0.323875137815648	0.47
CG3655	CG3313	1.62	0.398	0.25	0.323875137815648	0.47
CG3655	stck	1.57	0.398	0.25	0.323875137815648	0.47
CG3655	CG8924	1.44	0.398	0.25	0.323875137815648	0.47
CG3655	Chrac-14	1.44	0.398	0.25	0.323875137815648	0.47
CG3655	CG4424	1.42	0.398	0.25	0.323875137815648	0.47
CG3655	CG12236	1.38	0.398	0.25	0.323875137815648	0.47
CG3655	CG6276	1.37	0.398	0.25	0.323875137815648	0.47
CG3655	CG31460	1.34	0.398	0.25	0.323875137815648	0.47
CG3655	Mes4	1.34	0.398	0.25	0.323875137815648	0.47
CG3655	ssp	1.32	0.398	0.25	0.323875137815648	0.47
CG11398	Mad	12.77	0.062	-0.15	0.254823595718813	0.33
CG11398	MRG15	6.2	0.062	-0.15	0.254823595718813	0.33
CG11398	bon	5.37	0.062	-0.15	0.254823595718813	0.33
CG11398	CG8281	3.55	0.062	-0.15	0.254823595718813	0.33
CG11398	hpo	3.49	0.062	-0.15	0.254823595718813	0.33
CG11398	CG6683	3.35	0.062	-0.15	0.254823595718813	0.33
CG11398	mxc	3.27	0.062	-0.15	0.254823595718813	0.33
CG11398	CG15073	2.74	0.062	-0.15	0.254823595718813	0.33
CG11398	rgr	2.43	0.062	-0.15	0.254823595718813	0.33
CG11398	CG12659	2.41	0.062	-0.15	0.254823595718813	0.33
CG11398	trem	2.36	0.062	-0.15	0.254823595718813	0.33
CG11398	CG3847	2.2	0.062	-0.15	0.254823595718813	0.33
CG11398	HP1c	2.18	0.062	-0.15	0.254823595718813	0.33
CG11398	polybromo	2.18	0.062	-0.15	0.254823595718813	0.33
CG11398	Su(var)3-7	2.15	0.062	-0.15	0.254823595718813	0.33
CG11398	CG4936	2.1	0.062	-0.15	0.254823595718813	0.33
CG11398	E2f2	2.04	0.062	-0.15	0.254823595718813	0.33
CG11398	row	2.02	0.062	-0.15	0.254823595718813	0.33
CG11398	CG4820	1.94	0.062	-0.15	0.254823595718813	0.33
CG11398	CG10209	1.89	0.062	-0.15	0.254823595718813	0.33
CG11398	Sox14	1.84	0.062	-0.15	0.254823595718813	0.33
CG11398	E2f1	1.82	0.062	-0.15	0.254823595718813	0.33
CG11398	Opbp	1.82	0.062	-0.15	0.254823595718813	0.33
CG11398	pita	1.82	0.062	-0.15	0.254823595718813	0.33
CG11398	hng2	1.77	0.062	-0.15	0.254823595718813	0.33
CG11398	Kdm2	1.66	0.062	-0.15	0.254823595718813	0.33
CG11398	CG7745	1.65	0.062	-0.15	0.254823595718813	0.33
CG11398	CG13894	1.62	0.062	-0.15	0.254823595718813	0.33
CG11398	CG12155	1.61	0.062	-0.15	0.254823595718813	0.33
CG11398	CG7556	1.6	0.062	-0.15	0.254823595718813	0.33
Atf3	Spt5	6.09	0.214	0.58	1	0.85
Atf3	CG17328	3.98	0.214	0.58	1	0.85
Atf3	tth	3.83	0.214	0.58	1	0.85
Atf3	Chrac-14	3.56	0.214	0.58	1	0.85
Atf3	ash2	3.28	0.214	0.58	1	0.85
Atf3	CG8159	2.8	0.214	0.58	1	0.85
Atf3	Hr39	2.75	0.214	0.58	1	0.85
Atf3	Asciz	2.58	0.214	0.58	1	0.85
Atf3	CG6276	2.37	0.214	0.58	1	0.85
Atf3	CG2712	2.34	0.214	0.58	1	0.85
Atf3	CG10904	2.33	0.214	0.58	1	0.85
Atf3	fd68A	2.21	0.214	0.58	1	0.85
Atf3	ssp	2.1	0.214	0.58	1	0.85
Atf3	TFAM	2.07	0.214	0.58	1	0.85
Atf3	Trf	2.03	0.214	0.58	1	0.85
Atf3	polybromo	1.95	0.214	0.58	1	0.85
Atf3	mxc	1.93	0.214	0.58	1	0.85
Atf3	CG13894	1.9	0.214	0.58	1	0.85
Atf3	Taf8	1.86	0.214	0.58	1	0.85
Atf3	Rabex-5	1.83	0.214	0.58	1	0.85
Atf3	CG3281	1.77	0.214	0.58	1	0.85
Atf3	CG34422	1.74	0.214	0.58	1	0.85
Atf3	mor	1.66	0.214	0.58	1	0.85
Atf3	CG10321	1.65	0.214	0.58	1	0.85
Atf3	e(y)1	1.62	0.214	0.58	1	0.85
Atf3	CG6163	1.62	0.214	0.58	1	0.85
Atf3	Rbf	1.61	0.214	0.58	1	0.85
Atf3	Atac2	1.61	0.214	0.58	1	0.85
Atf3	mTTF	1.53	0.214	0.58	1	0.85
Atf3	CG1603	1.53	0.214	0.58	1	0.85
DAAM	CG12236	10.27	0.101	-0.06	0.258198889747161	0.57
DAAM	CG8950	3.81	0.101	-0.06	0.258198889747161	0.57
DAAM	Ssrp	3.76	0.101	-0.06	0.258198889747161	0.57
DAAM	CG44247	3.48	0.101	-0.06	0.258198889747161	0.57
DAAM	CG7556	3.35	0.101	-0.06	0.258198889747161	0.57
DAAM	Cp190	3.07	0.101	-0.06	0.258198889747161	0.57
DAAM	CG8388	3.05	0.101	-0.06	0.258198889747161	0.57
DAAM	Atac1	2.85	0.101	-0.06	0.258198889747161	0.57
DAAM	CG32982	2.8	0.101	-0.06	0.258198889747161	0.57
DAAM	Kdm2	2.67	0.101	-0.06	0.258198889747161	0.57
DAAM	CG13624	2.55	0.101	-0.06	0.258198889747161	0.57
DAAM	CG4936	2.42	0.101	-0.06	0.258198889747161	0.57
DAAM	lin-28	2.42	0.101	-0.06	0.258198889747161	0.57
DAAM	CG1965	2.25	0.101	-0.06	0.258198889747161	0.57
DAAM	sage	2.2	0.101	-0.06	0.258198889747161	0.57
DAAM	her	2.09	0.101	-0.06	0.258198889747161	0.57
DAAM	MED25	2.07	0.101	-0.06	0.258198889747161	0.57
DAAM	CG32700	2.05	0.101	-0.06	0.258198889747161	0.57
DAAM	CG6276	2.04	0.101	-0.06	0.258198889747161	0.57
DAAM	Su(var)2-10	1.97	0.101	-0.06	0.258198889747161	0.57
DAAM	Ets97D	1.96	0.101	-0.06	0.258198889747161	0.57
DAAM	CG11398	1.81	0.101	-0.06	0.258198889747161	0.57
DAAM	wdn	1.8	0.101	-0.06	0.258198889747161	0.57
DAAM	tth	1.78	0.101	-0.06	0.258198889747161	0.57
DAAM	pr-set7	1.76	0.101	-0.06	0.258198889747161	0.57
DAAM	CG7386	1.75	0.101	-0.06	0.258198889747161	0.57
DAAM	CG8216	1.74	0.101	-0.06	0.258198889747161	0.57
DAAM	dwg	1.73	0.101	-0.06	0.258198889747161	0.57
DAAM	e(y)1	1.72	0.101	-0.06	0.258198889747161	0.57
DAAM	CG2116	1.71	0.101	-0.06	0.258198889747161	0.57
CG12773	Hr38	13.16	0.044	0.56	0.333333333333333	0.43
CG12773	CG18476	7.08	0.044	0.56	0.333333333333333	0.43
CG12773	tio	5.04	0.044	0.56	0.333333333333333	0.43
CG12773	CG15011	3.69	0.044	0.56	0.333333333333333	0.43
CG12773	CG17361	3.47	0.044	0.56	0.333333333333333	0.43
CG12773	MED17	3.45	0.044	0.56	0.333333333333333	0.43
CG12773	Su(H)	3.35	0.044	0.56	0.333333333333333	0.43
CG12773	Ssl1	2.99	0.044	0.56	0.333333333333333	0.43
CG12773	CG10959	2.89	0.044	0.56	0.333333333333333	0.43
CG12773	nvy	2.88	0.044	0.56	0.333333333333333	0.43
CG12773	E2f2	2.79	0.044	0.56	0.333333333333333	0.43
CG12773	Opbp	2.59	0.044	0.56	0.333333333333333	0.43
CG12773	pr-set7	2.27	0.044	0.56	0.333333333333333	0.43
CG12773	E2f1	2.19	0.044	0.56	0.333333333333333	0.43
CG12773	CG8216	2.11	0.044	0.56	0.333333333333333	0.43
CG12773	Su(z)12	1.98	0.044	0.56	0.333333333333333	0.43
CG12773	mld	1.94	0.044	0.56	0.333333333333333	0.43
CG12773	CG8388	1.89	0.044	0.56	0.333333333333333	0.43
CG12773	lilli	1.8	0.044	0.56	0.333333333333333	0.43
CG12773	Eip74EF	1.76	0.044	0.56	0.333333333333333	0.43
CG12773	bon	1.75	0.044	0.56	0.333333333333333	0.43
CG12773	CG11456	1.69	0.044	0.56	0.333333333333333	0.43
CG12773	CG14710	1.66	0.044	0.56	0.333333333333333	0.43
CG12773	CG10209	1.63	0.044	0.56	0.333333333333333	0.43
CG12773	Atac1	1.62	0.044	0.56	0.333333333333333	0.43
CG12773	Hmg-2	1.58	0.044	0.56	0.333333333333333	0.43
CG12773	CG12236	1.51	0.044	0.56	0.333333333333333	0.43
CG12773	polybromo	1.45	0.044	0.56	0.333333333333333	0.43
CG12773	MED4	1.39	0.044	0.56	0.333333333333333	0.43
CG12773	CG7556	1.39	0.044	0.56	0.333333333333333	0.43
CG11417	Sry-delta	4.17	0.06	0.27	0.428571428571429	0.89
CG11417	CG4565	3.94	0.06	0.27	0.428571428571429	0.89
CG11417	hng2	3.09	0.06	0.27	0.428571428571429	0.89
CG11417	Fen1	2.93	0.06	0.27	0.428571428571429	0.89
CG11417	CG14667	2.81	0.06	0.27	0.428571428571429	0.89
CG11417	CG6765	2.68	0.06	0.27	0.428571428571429	0.89
CG11417	CG33213	2.54	0.06	0.27	0.428571428571429	0.89
CG11417	CG4854	2.52	0.06	0.27	0.428571428571429	0.89
CG11417	TH1	2.13	0.06	0.27	0.428571428571429	0.89
CG11417	Rabex-5	2.09	0.06	0.27	0.428571428571429	0.89
CG11417	Mio	2.06	0.06	0.27	0.428571428571429	0.89
CG11417	Eip93F	2	0.06	0.27	0.428571428571429	0.89
CG11417	CkIIalpha-i1	1.97	0.06	0.27	0.428571428571429	0.89
CG11417	CG8944	1.95	0.06	0.27	0.428571428571429	0.89
CG11417	CG15514	1.88	0.06	0.27	0.428571428571429	0.89
CG11417	zf30C	1.84	0.06	0.27	0.428571428571429	0.89
CG11417	CG6689	1.83	0.06	0.27	0.428571428571429	0.89
CG11417	Snr1	1.8	0.06	0.27	0.428571428571429	0.89
CG11417	CG5196	1.73	0.06	0.27	0.428571428571429	0.89
CG11417	Nufip	1.71	0.06	0.27	0.428571428571429	0.89
CG11417	CG18476	1.7	0.06	0.27	0.428571428571429	0.89
CG11417	mamo	1.62	0.06	0.27	0.428571428571429	0.89
CG11417	brk	1.61	0.06	0.27	0.428571428571429	0.89
CG11417	Meics	1.61	0.06	0.27	0.428571428571429	0.89
CG11417	CG8950	1.57	0.06	0.27	0.428571428571429	0.89
CG11417	ssp	1.53	0.06	0.27	0.428571428571429	0.89
CG11417	Ssrp	1.43	0.06	0.27	0.428571428571429	0.89
CG11417	Kdm2	1.37	0.06	0.27	0.428571428571429	0.89
CG11417	CG9948	1.37	0.06	0.27	0.428571428571429	0.89
CG11417	pita	1.36	0.06	0.27	0.428571428571429	0.89
AMPKalpha	Cdc5	6.56	0.114	-0.51	0.149071198499986	0.44
AMPKalpha	CG10321	5.19	0.114	-0.51	0.149071198499986	0.44
AMPKalpha	CG9215	3.41	0.114	-0.51	0.149071198499986	0.44
AMPKalpha	Su(var)2-10	3.2	0.114	-0.51	0.149071198499986	0.44
AMPKalpha	dwg	3.07	0.114	-0.51	0.149071198499986	0.44
AMPKalpha	tio	3.01	0.114	-0.51	0.149071198499986	0.44
AMPKalpha	Su(z)12	2.88	0.114	-0.51	0.149071198499986	0.44
AMPKalpha	MBD-R2	2.76	0.114	-0.51	0.149071198499986	0.44
AMPKalpha	msl-3	2.69	0.114	-0.51	0.149071198499986	0.44
AMPKalpha	CG12768	2.57	0.114	-0.51	0.149071198499986	0.44
AMPKalpha	CG3065	2.51	0.114	-0.51	0.149071198499986	0.44
AMPKalpha	CG7357	2.45	0.114	-0.51	0.149071198499986	0.44
AMPKalpha	CG4360	2.42	0.114	-0.51	0.149071198499986	0.44
AMPKalpha	Mrtf	2.4	0.114	-0.51	0.149071198499986	0.44
AMPKalpha	CG17361	2.39	0.114	-0.51	0.149071198499986	0.44
AMPKalpha	stc	2.22	0.114	-0.51	0.149071198499986	0.44
AMPKalpha	Iswi	2.12	0.114	-0.51	0.149071198499986	0.44
AMPKalpha	CG44002	2.09	0.114	-0.51	0.149071198499986	0.44
AMPKalpha	CG12104	2.04	0.114	-0.51	0.149071198499986	0.44
AMPKalpha	CG11456	1.97	0.114	-0.51	0.149071198499986	0.44
AMPKalpha	HP1c	1.97	0.114	-0.51	0.149071198499986	0.44
AMPKalpha	Bka	1.96	0.114	-0.51	0.149071198499986	0.44
AMPKalpha	CTCF	1.95	0.114	-0.51	0.149071198499986	0.44
AMPKalpha	rgr	1.95	0.114	-0.51	0.149071198499986	0.44
AMPKalpha	Sry-delta	1.92	0.114	-0.51	0.149071198499986	0.44
AMPKalpha	sba	1.91	0.114	-0.51	0.149071198499986	0.44
AMPKalpha	CG17328	1.85	0.114	-0.51	0.149071198499986	0.44
AMPKalpha	NC2beta	1.81	0.114	-0.51	0.149071198499986	0.44
AMPKalpha	Hr39	1.79	0.114	-0.51	0.149071198499986	0.44
AMPKalpha	Lhr	1.74	0.114	-0.51	0.149071198499986	0.44
CG3719	TFAM	6.09	0.177	0.27	0.487950036474267	0.53
CG3719	row	5.63	0.177	0.27	0.487950036474267	0.53
CG3719	Hr78	5.03	0.177	0.27	0.487950036474267	0.53
CG3719	CG8216	4.91	0.177	0.27	0.487950036474267	0.53
CG3719	CG2790	4.66	0.177	0.27	0.487950036474267	0.53
CG3719	Hmg-2	4.34	0.177	0.27	0.487950036474267	0.53
CG3719	Lmpt	4.04	0.177	0.27	0.487950036474267	0.53
CG3719	Ravus	3.87	0.177	0.27	0.487950036474267	0.53
CG3719	CG2116	3.69	0.177	0.27	0.487950036474267	0.53
CG3719	Cdc5	3.6	0.177	0.27	0.487950036474267	0.53
CG3719	MBD-R2	3.55	0.177	0.27	0.487950036474267	0.53
CG3719	CG32982	3.24	0.177	0.27	0.487950036474267	0.53
CG3719	CkIIalpha-i1	3.23	0.177	0.27	0.487950036474267	0.53
CG3719	CG9705	3.2	0.177	0.27	0.487950036474267	0.53
CG3719	CG11906	3.06	0.177	0.27	0.487950036474267	0.53
CG3719	CG3919	2.84	0.177	0.27	0.487950036474267	0.53
CG3719	CG11695	2.77	0.177	0.27	0.487950036474267	0.53
CG3719	Asciz	2.72	0.177	0.27	0.487950036474267	0.53
CG3719	HP1c	2.72	0.177	0.27	0.487950036474267	0.53
CG3719	Kdm2	2.58	0.177	0.27	0.487950036474267	0.53
CG3719	tth	2.51	0.177	0.27	0.487950036474267	0.53
CG3719	Rbf	2.51	0.177	0.27	0.487950036474267	0.53
CG3719	Su(var)2-10	2.5	0.177	0.27	0.487950036474267	0.53
CG3719	mute	2.49	0.177	0.27	0.487950036474267	0.53
CG3719	su(Hw)	2.45	0.177	0.27	0.487950036474267	0.53
CG3719	Brf	2.43	0.177	0.27	0.487950036474267	0.53
CG3719	CG3065	2.43	0.177	0.27	0.487950036474267	0.53
CG3719	CG6276	2.4	0.177	0.27	0.487950036474267	0.53
CG3719	Eip74EF	2.36	0.177	0.27	0.487950036474267	0.53
CG3719	CG8944	2.34	0.177	0.27	0.487950036474267	0.53
Rab27	Mef2	10.82	0.76	-0.34	0.0975900072948533	0.01
Rab27	hpo	7.49	0.76	-0.34	0.0975900072948533	0.01
Rab27	whole_OPC	6.53	0.76	-0.34	0.0975900072948533	0.01
Rab27	CG32264	4.98	0.76	-0.34	0.0975900072948533	0.01
Rab27	Lmpt	4.56	0.76	-0.34	0.0975900072948533	0.01
Rab27	Max	4.23	0.76	-0.34	0.0975900072948533	0.01
Rab27	CG44247	3.21	0.76	-0.34	0.0975900072948533	0.01
Rab27	Bx	3.08	0.76	-0.34	0.0975900072948533	0.01
Rab27	E(z)	2.93	0.76	-0.34	0.0975900072948533	0.01
Rab27	CG45071	2.65	0.76	-0.34	0.0975900072948533	0.01
Rab27	Cdk8	2.36	0.76	-0.34	0.0975900072948533	0.01
Rab27	CG4360	2.04	0.76	-0.34	0.0975900072948533	0.01
Rab27	trr	1.95	0.76	-0.34	0.0975900072948533	0.01
Rab27	CG10147	1.89	0.76	-0.34	0.0975900072948533	0.01
Rab27	dom	1.85	0.76	-0.34	0.0975900072948533	0.01
Rab27	net	1.84	0.76	-0.34	0.0975900072948533	0.01
Rab27	CG6163	1.74	0.76	-0.34	0.0975900072948533	0.01
Rab27	Pcl	1.64	0.76	-0.34	0.0975900072948533	0.01
Rab27	TH1	1.63	0.76	-0.34	0.0975900072948533	0.01
Rab27	Crc	1.62	0.76	-0.34	0.0975900072948533	0.01
Rab27	MED25	1.56	0.76	-0.34	0.0975900072948533	0.01
Rab27	CG15011	1.53	0.76	-0.34	0.0975900072948533	0.01
Rab27	MED7	1.5	0.76	-0.34	0.0975900072948533	0.01
Rab27	Mi-2	1.45	0.76	-0.34	0.0975900072948533	0.01
Rab27	Sry-delta	1.43	0.76	-0.34	0.0975900072948533	0.01
Rab27	CkIIalpha-i1	1.42	0.76	-0.34	0.0975900072948533	0.01
Rab27	E2f1	1.4	0.76	-0.34	0.0975900072948533	0.01
Rab27	hng3	1.38	0.76	-0.34	0.0975900072948533	0.01
Rab27	CG11317	1.34	0.76	-0.34	0.0975900072948533	0.01
Rab27	GATAd	1.33	0.76	-0.34	0.0975900072948533	0.01
inc	Ravus	7.23	0.234	0.64	0.683130051063973	0.01
inc	Su(var)2-HP2	5.48	0.234	0.64	0.683130051063973	0.01
inc	Bx	3.98	0.234	0.64	0.683130051063973	0.01
inc	CG7928	3.07	0.234	0.64	0.683130051063973	0.01
inc	CG30020	3.05	0.234	0.64	0.683130051063973	0.01
inc	Kdm4A	2.8	0.234	0.64	0.683130051063973	0.01
inc	Su(z)12	2.73	0.234	0.64	0.683130051063973	0.01
inc	Su(H)	2.69	0.234	0.64	0.683130051063973	0.01
inc	hng3	2.62	0.234	0.64	0.683130051063973	0.01
inc	CG4854	2.52	0.234	0.64	0.683130051063973	0.01
inc	CG13123	2.49	0.234	0.64	0.683130051063973	0.01
inc	jing	2.46	0.234	0.64	0.683130051063973	0.01
inc	CG12659	2.18	0.234	0.64	0.683130051063973	0.01
inc	CG18476	2.16	0.234	0.64	0.683130051063973	0.01
inc	ERR	2.04	0.234	0.64	0.683130051063973	0.01
inc	Opbp	2.03	0.234	0.64	0.683130051063973	0.01
inc	CG4360	1.91	0.234	0.64	0.683130051063973	0.01
inc	Pcl	1.9	0.234	0.64	0.683130051063973	0.01
inc	l(2)k10201	1.8	0.234	0.64	0.683130051063973	0.01
inc	CG10147	1.75	0.234	0.64	0.683130051063973	0.01
inc	mxc	1.66	0.234	0.64	0.683130051063973	0.01
inc	CG15514	1.6	0.234	0.64	0.683130051063973	0.01
inc	Set2	1.55	0.234	0.64	0.683130051063973	0.01
inc	Rabex-5	1.54	0.234	0.64	0.683130051063973	0.01
inc	CG5196	1.51	0.234	0.64	0.683130051063973	0.01
inc	CG1647	1.51	0.234	0.64	0.683130051063973	0.01
inc	CG12162	1.49	0.234	0.64	0.683130051063973	0.01
inc	CG13894	1.46	0.234	0.64	0.683130051063973	0.01
inc	NELF-B	1.44	0.234	0.64	0.683130051063973	0.01
inc	CG7357	1.41	0.234	0.64	0.683130051063973	0.01
Nmdar2	Hr38	9.96	0.282	0.52	0.654653670707977	0.75
Nmdar2	jing	5.39	0.282	0.52	0.654653670707977	0.75
Nmdar2	Dad	5.36	0.282	0.52	0.654653670707977	0.75
Nmdar2	Mes4	3.13	0.282	0.52	0.654653670707977	0.75
Nmdar2	CG7818	3.03	0.282	0.52	0.654653670707977	0.75
Nmdar2	Trl	2.51	0.282	0.52	0.654653670707977	0.75
Nmdar2	pr-set7	2.42	0.282	0.52	0.654653670707977	0.75
Nmdar2	Pcl	2.33	0.282	0.52	0.654653670707977	0.75
Nmdar2	Kdm4A	2.32	0.282	0.52	0.654653670707977	0.75
Nmdar2	grp	2.28	0.282	0.52	0.654653670707977	0.75
Nmdar2	CG11398	2.21	0.282	0.52	0.654653670707977	0.75
Nmdar2	CG9948	2.19	0.282	0.52	0.654653670707977	0.75
Nmdar2	ktub	2.17	0.282	0.52	0.654653670707977	0.75
Nmdar2	ppl	2.15	0.282	0.52	0.654653670707977	0.75
Nmdar2	CG12162	2	0.282	0.52	0.654653670707977	0.75
Nmdar2	Mrtf	1.97	0.282	0.52	0.654653670707977	0.75
Nmdar2	CG4360	1.91	0.282	0.52	0.654653670707977	0.75
Nmdar2	fu2	1.8	0.282	0.52	0.654653670707977	0.75
Nmdar2	CG11695	1.78	0.282	0.52	0.654653670707977	0.75
Nmdar2	CG3847	1.69	0.282	0.52	0.654653670707977	0.75
Nmdar2	Bap55	1.65	0.282	0.52	0.654653670707977	0.75
Nmdar2	CG10959	1.58	0.282	0.52	0.654653670707977	0.75
Nmdar2	CG3815	1.58	0.282	0.52	0.654653670707977	0.75
Nmdar2	mxc	1.58	0.282	0.52	0.654653670707977	0.75
Nmdar2	Su(var)2-10	1.57	0.282	0.52	0.654653670707977	0.75
Nmdar2	CG34422	1.56	0.282	0.52	0.654653670707977	0.75
Nmdar2	CG4854	1.53	0.282	0.52	0.654653670707977	0.75
Nmdar2	E2f2	1.45	0.282	0.52	0.654653670707977	0.75
Nmdar2	Tfb1	1.45	0.282	0.52	0.654653670707977	0.75
Nmdar2	CG44002	1.42	0.282	0.52	0.654653670707977	0.75
CG14795	Hr38	6.85	0.789	-0.17	0.227710017021324	0.08
CG14795	CG8159	3.18	0.789	-0.17	0.227710017021324	0.08
CG14795	CkIIalpha-i1	3.14	0.789	-0.17	0.227710017021324	0.08
CG14795	CTPsyn	2.7	0.789	-0.17	0.227710017021324	0.08
CG14795	ktub	2.43	0.789	-0.17	0.227710017021324	0.08
CG14795	CG1965	1.99	0.789	-0.17	0.227710017021324	0.08
CG14795	mld	1.95	0.789	-0.17	0.227710017021324	0.08
CG14795	Taf8	1.84	0.789	-0.17	0.227710017021324	0.08
CG14795	CG10147	1.81	0.789	-0.17	0.227710017021324	0.08
CG14795	Bap60	1.78	0.789	-0.17	0.227710017021324	0.08
CG14795	Crc	1.65	0.789	-0.17	0.227710017021324	0.08
CG14795	CG6683	1.62	0.789	-0.17	0.227710017021324	0.08
CG14795	Sox14	1.61	0.789	-0.17	0.227710017021324	0.08
CG14795	MED17	1.6	0.789	-0.17	0.227710017021324	0.08
CG14795	Chrac-14	1.58	0.789	-0.17	0.227710017021324	0.08
CG14795	CG3847	1.55	0.789	-0.17	0.227710017021324	0.08
CG14795	CG3815	1.54	0.789	-0.17	0.227710017021324	0.08
CG14795	CG3919	1.54	0.789	-0.17	0.227710017021324	0.08
CG14795	M1BP	1.51	0.789	-0.17	0.227710017021324	0.08
CG14795	CG2202	1.5	0.789	-0.17	0.227710017021324	0.08
CG14795	CG11560	1.43	0.789	-0.17	0.227710017021324	0.08
CG14795	vDpp.vOptix	1.42	0.789	-0.17	0.227710017021324	0.08
CG14795	Hmr	1.41	0.789	-0.17	0.227710017021324	0.08
CG14795	CG18476	1.39	0.789	-0.17	0.227710017021324	0.08
CG14795	yem	1.34	0.789	-0.17	0.227710017021324	0.08
CG14795	bs	1.33	0.789	-0.17	0.227710017021324	0.08
CG14795	caz	1.29	0.789	-0.17	0.227710017021324	0.08
CG14795	ppl	1.29	0.789	-0.17	0.227710017021324	0.08
CG14795	CG34376	1.28	0.789	-0.17	0.227710017021324	0.08
CG14795	CG10959	1.28	0.789	-0.17	0.227710017021324	0.08
Mur2B	cyc	5.09	0.049	0.28	0.333333333333333	0.34
Mur2B	CG12219	3.02	0.049	0.28	0.333333333333333	0.34
Mur2B	CG11560	2.9	0.049	0.28	0.333333333333333	0.34
Mur2B	CG1647	2.7	0.049	0.28	0.333333333333333	0.34
Mur2B	Lpt	2.7	0.049	0.28	0.333333333333333	0.34
Mur2B	CG10979	2.69	0.049	0.28	0.333333333333333	0.34
Mur2B	CG12104	2.46	0.049	0.28	0.333333333333333	0.34
Mur2B	TH1	2.19	0.049	0.28	0.333333333333333	0.34
Mur2B	bs	2.02	0.049	0.28	0.333333333333333	0.34
Mur2B	CG4360	2	0.049	0.28	0.333333333333333	0.34
Mur2B	Rbf	1.98	0.049	0.28	0.333333333333333	0.34
Mur2B	bon	1.97	0.049	0.28	0.333333333333333	0.34
Mur2B	CG7556	1.89	0.049	0.28	0.333333333333333	0.34
Mur2B	CG12659	1.79	0.049	0.28	0.333333333333333	0.34
Mur2B	gce	1.72	0.049	0.28	0.333333333333333	0.34
Mur2B	CG18265	1.72	0.049	0.28	0.333333333333333	0.34
Mur2B	CG34376	1.72	0.049	0.28	0.333333333333333	0.34
Mur2B	RpIII128	1.58	0.049	0.28	0.333333333333333	0.34
Mur2B	CG13894	1.56	0.049	0.28	0.333333333333333	0.34
Mur2B	CG12155	1.55	0.049	0.28	0.333333333333333	0.34
Mur2B	Su(H)	1.54	0.049	0.28	0.333333333333333	0.34
Mur2B	CG44247	1.49	0.049	0.28	0.333333333333333	0.34
Mur2B	hng2	1.48	0.049	0.28	0.333333333333333	0.34
Mur2B	E2f2	1.48	0.049	0.28	0.333333333333333	0.34
Mur2B	CG11696	1.44	0.049	0.28	0.333333333333333	0.34
Mur2B	CG13624	1.43	0.049	0.28	0.333333333333333	0.34
Mur2B	pad	1.42	0.049	0.28	0.333333333333333	0.34
Mur2B	Mtp	1.39	0.049	0.28	0.333333333333333	0.34
Mur2B	CTCF	1.39	0.049	0.28	0.333333333333333	0.34
Mur2B	CG4854	1.38	0.049	0.28	0.333333333333333	0.34
br	Kdm4A	3.78	0.303	0.37	0.683130051063973	0.51
br	ZnT49B	2.82	0.303	0.37	0.683130051063973	0.51
br	Crc	2.72	0.303	0.37	0.683130051063973	0.51
br	CG6689	2.36	0.303	0.37	0.683130051063973	0.51
br	CG17359	2.29	0.303	0.37	0.683130051063973	0.51
br	Nufip	2.27	0.303	0.37	0.683130051063973	0.51
br	CG14710	2.19	0.303	0.37	0.683130051063973	0.51
br	CG12659	2.15	0.303	0.37	0.683130051063973	0.51
br	grp	2.09	0.303	0.37	0.683130051063973	0.51
br	mld	2.03	0.303	0.37	0.683130051063973	0.51
br	hng3	2.01	0.303	0.37	0.683130051063973	0.51
br	l(2)k10201	2	0.303	0.37	0.683130051063973	0.51
br	yem	1.86	0.303	0.37	0.683130051063973	0.51
br	MESR4	1.86	0.303	0.37	0.683130051063973	0.51
br	Dh44-R2	1.79	0.303	0.37	0.683130051063973	0.51
br	Fen1	1.79	0.303	0.37	0.683130051063973	0.51
br	cyc	1.72	0.303	0.37	0.683130051063973	0.51
br	Rfx	1.72	0.303	0.37	0.683130051063973	0.51
br	CTPsyn	1.69	0.303	0.37	0.683130051063973	0.51
br	pr-set7	1.63	0.303	0.37	0.683130051063973	0.51
br	CG17186	1.58	0.303	0.37	0.683130051063973	0.51
br	CG7928	1.57	0.303	0.37	0.683130051063973	0.51
br	vdVsx	1.51	0.303	0.37	0.683130051063973	0.51
br	GATAd	1.5	0.303	0.37	0.683130051063973	0.51
br	CG14712	1.49	0.303	0.37	0.683130051063973	0.51
br	dwg	1.47	0.303	0.37	0.683130051063973	0.51
br	Bap60	1.46	0.303	0.37	0.683130051063973	0.51
br	Su(z)12	1.44	0.303	0.37	0.683130051063973	0.51
br	Mtp	1.44	0.303	0.37	0.683130051063973	0.51
br	Trl	1.39	0.303	0.37	0.683130051063973	0.51
CG11509	Kdm4A	4.43	0.177	0.3	0.447213595499958	0.57
CG11509	CG32700	3.85	0.177	0.3	0.447213595499958	0.57
CG11509	CG10209	3.57	0.177	0.3	0.447213595499958	0.57
CG11509	ush	3.37	0.177	0.3	0.447213595499958	0.57
CG11509	sba	2.32	0.177	0.3	0.447213595499958	0.57
CG11509	CG3919	2.31	0.177	0.3	0.447213595499958	0.57
CG11509	CG1602	2.24	0.177	0.3	0.447213595499958	0.57
CG11509	CG3815	2.16	0.177	0.3	0.447213595499958	0.57
CG11509	Meics	2.16	0.177	0.3	0.447213595499958	0.57
CG11509	RpII33	2.02	0.177	0.3	0.447213595499958	0.57
CG11509	CG4936	1.91	0.177	0.3	0.447213595499958	0.57
CG11509	tio	1.88	0.177	0.3	0.447213595499958	0.57
CG11509	vOptix	1.85	0.177	0.3	0.447213595499958	0.57
CG11509	Atac2	1.84	0.177	0.3	0.447213595499958	0.57
CG11509	dbr	1.8	0.177	0.3	0.447213595499958	0.57
CG11509	dalao	1.78	0.177	0.3	0.447213595499958	0.57
CG11509	Dh44-R2	1.75	0.177	0.3	0.447213595499958	0.57
CG11509	Bka	1.73	0.177	0.3	0.447213595499958	0.57
CG11509	CG2202	1.73	0.177	0.3	0.447213595499958	0.57
CG11509	Mat1	1.72	0.177	0.3	0.447213595499958	0.57
CG11509	CG4424	1.71	0.177	0.3	0.447213595499958	0.57
CG11509	Set2	1.71	0.177	0.3	0.447213595499958	0.57
CG11509	CG31460	1.68	0.177	0.3	0.447213595499958	0.57
CG11509	Eip74EF	1.67	0.177	0.3	0.447213595499958	0.57
CG11509	CG17359	1.66	0.177	0.3	0.447213595499958	0.57
CG11509	CG3065	1.63	0.177	0.3	0.447213595499958	0.57
CG11509	CG30403	1.54	0.177	0.3	0.447213595499958	0.57
CG11509	Su(var)2-HP2	1.53	0.177	0.3	0.447213595499958	0.57
CG11509	CG12162	1.52	0.177	0.3	0.447213595499958	0.57
CG11509	pzg	1.4	0.177	0.3	0.447213595499958	0.57
Scgdelta	CG1792	3.74	0.07	-0.18	0.174077655955698	0.06
Scgdelta	CG12104	3.21	0.07	-0.18	0.174077655955698	0.06
Scgdelta	E(z)	3.19	0.07	-0.18	0.174077655955698	0.06
Scgdelta	CG11317	2.95	0.07	-0.18	0.174077655955698	0.06
Scgdelta	vdOptix.vdVsx	2.9	0.07	-0.18	0.174077655955698	0.06
Scgdelta	Atac1	2.84	0.07	-0.18	0.174077655955698	0.06
Scgdelta	pita	2.52	0.07	-0.18	0.174077655955698	0.06
Scgdelta	CG8159	2.48	0.07	-0.18	0.174077655955698	0.06
Scgdelta	CG8950	2.08	0.07	-0.18	0.174077655955698	0.06
Scgdelta	CG6683	1.88	0.07	-0.18	0.174077655955698	0.06
Scgdelta	wdn	1.87	0.07	-0.18	0.174077655955698	0.06
Scgdelta	Chrac-14	1.84	0.07	-0.18	0.174077655955698	0.06
Scgdelta	her	1.74	0.07	-0.18	0.174077655955698	0.06
Scgdelta	CR43670	1.73	0.07	-0.18	0.174077655955698	0.06
Scgdelta	Taf2	1.61	0.07	-0.18	0.174077655955698	0.06
Scgdelta	CG30403	1.5	0.07	-0.18	0.174077655955698	0.06
Scgdelta	crm	1.48	0.07	-0.18	0.174077655955698	0.06
Scgdelta	CG6163	1.47	0.07	-0.18	0.174077655955698	0.06
Scgdelta	CG4707	1.43	0.07	-0.18	0.174077655955698	0.06
Scgdelta	vOptix	1.41	0.07	-0.18	0.174077655955698	0.06
Scgdelta	Mat1	1.41	0.07	-0.18	0.174077655955698	0.06
Scgdelta	CG11456	1.41	0.07	-0.18	0.174077655955698	0.06
Scgdelta	CG3281	1.4	0.07	-0.18	0.174077655955698	0.06
Scgdelta	CG4854	1.32	0.07	-0.18	0.174077655955698	0.06
Scgdelta	CG4360	1.29	0.07	-0.18	0.174077655955698	0.06
Scgdelta	CG6765	1.28	0.07	-0.18	0.174077655955698	0.06
Scgdelta	hng3	1.27	0.07	-0.18	0.174077655955698	0.06
Scgdelta	brk	1.25	0.07	-0.18	0.174077655955698	0.06
Scgdelta	CG12155	1.22	0.07	-0.18	0.174077655955698	0.06
Scgdelta	msl-3	1.15	0.07	-0.18	0.174077655955698	0.06
Adar	CG3815	8.36	0.146	0.46	1	0.98
Adar	trem	4.87	0.146	0.46	1	0.98
Adar	Bx	4.69	0.146	0.46	1	0.98
Adar	HP1c	4.57	0.146	0.46	1	0.98
Adar	Lmpt	4.52	0.146	0.46	1	0.98
Adar	CG15011	3.7	0.146	0.46	1	0.98
Adar	NC2beta	3.58	0.146	0.46	1	0.98
Adar	Iswi	3.35	0.146	0.46	1	0.98
Adar	E2f1	3.35	0.146	0.46	1	0.98
Adar	ktub	3.33	0.146	0.46	1	0.98
Adar	ph-p	2.92	0.146	0.46	1	0.98
Adar	CG14712	2.62	0.146	0.46	1	0.98
Adar	Eip93F	2.57	0.146	0.46	1	0.98
Adar	CG31510	2.52	0.146	0.46	1	0.98
Adar	MED4	2.52	0.146	0.46	1	0.98
Adar	CG9705	2.23	0.146	0.46	1	0.98
Adar	CG3847	2.17	0.146	0.46	1	0.98
Adar	Mes4	2.11	0.146	0.46	1	0.98
Adar	CG34422	2.06	0.146	0.46	1	0.98
Adar	Trl	2.05	0.146	0.46	1	0.98
Adar	ush	1.95	0.146	0.46	1	0.98
Adar	CG15514	1.93	0.146	0.46	1	0.98
Adar	Mi-2	1.87	0.146	0.46	1	0.98
Adar	Brf	1.86	0.146	0.46	1	0.98
Adar	CG4565	1.85	0.146	0.46	1	0.98
Adar	egg	1.84	0.146	0.46	1	0.98
Adar	Taf5	1.79	0.146	0.46	1	0.98
Adar	Tbp	1.75	0.146	0.46	1	0.98
Adar	ash2	1.74	0.146	0.46	1	0.98
Adar	mld	1.69	0.146	0.46	1	0.98
CG32803	grp	7.1	0.099	0.7	0.53748384988657	0.45
CG32803	CG44002	6.61	0.099	0.7	0.53748384988657	0.45
CG32803	fu2	6.26	0.099	0.7	0.53748384988657	0.45
CG32803	CG5196	4.68	0.099	0.7	0.53748384988657	0.45
CG32803	Lhr	4.21	0.099	0.7	0.53748384988657	0.45
CG32803	Mef2	3.74	0.099	0.7	0.53748384988657	0.45
CG32803	lid	3.37	0.099	0.7	0.53748384988657	0.45
CG32803	Kdm4A	2.73	0.099	0.7	0.53748384988657	0.45
CG32803	CG18265	2.64	0.099	0.7	0.53748384988657	0.45
CG32803	Eip93F	2.5	0.099	0.7	0.53748384988657	0.45
CG32803	yem	2.46	0.099	0.7	0.53748384988657	0.45
CG32803	Dip1	2.33	0.099	0.7	0.53748384988657	0.45
CG32803	shn	2.32	0.099	0.7	0.53748384988657	0.45
CG32803	TFAM	2.1	0.099	0.7	0.53748384988657	0.45
CG32803	spt4	2.07	0.099	0.7	0.53748384988657	0.45
CG32803	CG34422	2.05	0.099	0.7	0.53748384988657	0.45
CG32803	CG9705	1.92	0.099	0.7	0.53748384988657	0.45
CG32803	Set2	1.91	0.099	0.7	0.53748384988657	0.45
CG32803	CG2875	1.9	0.099	0.7	0.53748384988657	0.45
CG32803	CG11695	1.89	0.099	0.7	0.53748384988657	0.45
CG32803	CG6765	1.88	0.099	0.7	0.53748384988657	0.45
CG32803	CG7928	1.87	0.099	0.7	0.53748384988657	0.45
CG32803	Taf5	1.87	0.099	0.7	0.53748384988657	0.45
CG32803	Bx	1.75	0.099	0.7	0.53748384988657	0.45
CG32803	CG11560	1.73	0.099	0.7	0.53748384988657	0.45
CG32803	Ada2b	1.73	0.099	0.7	0.53748384988657	0.45
CG32803	Elp3	1.66	0.099	0.7	0.53748384988657	0.45
CG32803	Crc	1.64	0.099	0.7	0.53748384988657	0.45
CG32803	CG12768	1.6	0.099	0.7	0.53748384988657	0.45
CG32803	RpIII128	1.52	0.099	0.7	0.53748384988657	0.45
mip130	Mef2	5.24	0.055	0.5	0.654653670707977	0.77
mip130	CG8388	3.89	0.055	0.5	0.654653670707977	0.77
mip130	CG6689	3.17	0.055	0.5	0.654653670707977	0.77
mip130	GATAd	3.16	0.055	0.5	0.654653670707977	0.77
mip130	mxc	2.43	0.055	0.5	0.654653670707977	0.77
mip130	ssp	2.42	0.055	0.5	0.654653670707977	0.77
mip130	lin-28	2.24	0.055	0.5	0.654653670707977	0.77
mip130	CG1647	2.21	0.055	0.5	0.654653670707977	0.77
mip130	Nufip	2.19	0.055	0.5	0.654653670707977	0.77
mip130	Lpt	2	0.055	0.5	0.654653670707977	0.77
mip130	dbr	1.98	0.055	0.5	0.654653670707977	0.77
mip130	CG16863	1.96	0.055	0.5	0.654653670707977	0.77
mip130	hng2	1.92	0.055	0.5	0.654653670707977	0.77
mip130	zf30C	1.87	0.055	0.5	0.654653670707977	0.77
mip130	Snr1	1.8	0.055	0.5	0.654653670707977	0.77
mip130	MED15	1.79	0.055	0.5	0.654653670707977	0.77
mip130	CG11317	1.79	0.055	0.5	0.654653670707977	0.77
mip130	Kdm2	1.79	0.055	0.5	0.654653670707977	0.77
mip130	CG8924	1.74	0.055	0.5	0.654653670707977	0.77
mip130	dalao	1.69	0.055	0.5	0.654653670707977	0.77
mip130	M1BP	1.69	0.055	0.5	0.654653670707977	0.77
mip130	CG13624	1.69	0.055	0.5	0.654653670707977	0.77
mip130	CG4820	1.67	0.055	0.5	0.654653670707977	0.77
mip130	Bka	1.66	0.055	0.5	0.654653670707977	0.77
mip130	Meics	1.65	0.055	0.5	0.654653670707977	0.77
mip130	Crc	1.6	0.055	0.5	0.654653670707977	0.77
mip130	CG4854	1.58	0.055	0.5	0.654653670707977	0.77
mip130	CG9705	1.55	0.055	0.5	0.654653670707977	0.77
mip130	Sry-delta	1.53	0.055	0.5	0.654653670707977	0.77
mip130	CG6683	1.52	0.055	0.5	0.654653670707977	0.77
Rbcn-3B	Ada2b	6.72	0.091	0.2	0.683130051063973	0.32
Rbcn-3B	CG2875	5.67	0.091	0.2	0.683130051063973	0.32
Rbcn-3B	Bx	5.65	0.091	0.2	0.683130051063973	0.32
Rbcn-3B	CG7518	3.47	0.091	0.2	0.683130051063973	0.32
Rbcn-3B	Asciz	3.05	0.091	0.2	0.683130051063973	0.32
Rbcn-3B	ph-p	3.05	0.091	0.2	0.683130051063973	0.32
Rbcn-3B	grp	2.97	0.091	0.2	0.683130051063973	0.32
Rbcn-3B	CG4936	2.54	0.091	0.2	0.683130051063973	0.32
Rbcn-3B	CG7928	2.23	0.091	0.2	0.683130051063973	0.32
Rbcn-3B	Dref	2.05	0.091	0.2	0.683130051063973	0.32
Rbcn-3B	row	2.01	0.091	0.2	0.683130051063973	0.32
Rbcn-3B	CG11906	1.98	0.091	0.2	0.683130051063973	0.32
Rbcn-3B	CG8388	1.96	0.091	0.2	0.683130051063973	0.32
Rbcn-3B	Mio	1.92	0.091	0.2	0.683130051063973	0.32
Rbcn-3B	CG12267	1.85	0.091	0.2	0.683130051063973	0.32
Rbcn-3B	CG10147	1.83	0.091	0.2	0.683130051063973	0.32
Rbcn-3B	CG12236	1.73	0.091	0.2	0.683130051063973	0.32
Rbcn-3B	CG44002	1.72	0.091	0.2	0.683130051063973	0.32
Rbcn-3B	Chrac-16	1.71	0.091	0.2	0.683130051063973	0.32
Rbcn-3B	Chrac-14	1.68	0.091	0.2	0.683130051063973	0.32
Rbcn-3B	Sox14	1.62	0.091	0.2	0.683130051063973	0.32
Rbcn-3B	CG13775	1.58	0.091	0.2	0.683130051063973	0.32
Rbcn-3B	Taf5	1.57	0.091	0.2	0.683130051063973	0.32
Rbcn-3B	CG5180	1.54	0.091	0.2	0.683130051063973	0.32
Rbcn-3B	CkIIalpha-i1	1.42	0.091	0.2	0.683130051063973	0.32
Rbcn-3B	CG6686	1.39	0.091	0.2	0.683130051063973	0.32
Rbcn-3B	CG8944	1.32	0.091	0.2	0.683130051063973	0.32
Rbcn-3B	MED7	1.32	0.091	0.2	0.683130051063973	0.32
Rbcn-3B	Mi-2	1.31	0.091	0.2	0.683130051063973	0.32
Rbcn-3B	E(z)	1.29	0.091	0.2	0.683130051063973	0.32
eIF2B-epsilon	CG7987	4.82	0.074	-0.28	-0.0666666666666667	0.82
eIF2B-epsilon	hpo	3.15	0.074	-0.28	-0.0666666666666667	0.82
eIF2B-epsilon	CG4565	2.87	0.074	-0.28	-0.0666666666666667	0.82
eIF2B-epsilon	CG17802	2.56	0.074	-0.28	-0.0666666666666667	0.82
eIF2B-epsilon	CG31510	2.47	0.074	-0.28	-0.0666666666666667	0.82
eIF2B-epsilon	CG13894	2.4	0.074	-0.28	-0.0666666666666667	0.82
eIF2B-epsilon	fd68A	2.39	0.074	-0.28	-0.0666666666666667	0.82
eIF2B-epsilon	CG9305	2.12	0.074	-0.28	-0.0666666666666667	0.82
eIF2B-epsilon	Eip93F	2.11	0.074	-0.28	-0.0666666666666667	0.82
eIF2B-epsilon	Opbp	2.08	0.074	-0.28	-0.0666666666666667	0.82
eIF2B-epsilon	Cp190	1.74	0.074	-0.28	-0.0666666666666667	0.82
eIF2B-epsilon	CG32700	1.72	0.074	-0.28	-0.0666666666666667	0.82
eIF2B-epsilon	Su(z)12	1.66	0.074	-0.28	-0.0666666666666667	0.82
eIF2B-epsilon	CG3313	1.64	0.074	-0.28	-0.0666666666666667	0.82
eIF2B-epsilon	lid	1.62	0.074	-0.28	-0.0666666666666667	0.82
eIF2B-epsilon	CG6765	1.51	0.074	-0.28	-0.0666666666666667	0.82
eIF2B-epsilon	e(y)3	1.49	0.074	-0.28	-0.0666666666666667	0.82
eIF2B-epsilon	CG31460	1.48	0.074	-0.28	-0.0666666666666667	0.82
eIF2B-epsilon	MED4	1.45	0.074	-0.28	-0.0666666666666667	0.82
eIF2B-epsilon	Hr38	1.45	0.074	-0.28	-0.0666666666666667	0.82
eIF2B-epsilon	CG12219	1.43	0.074	-0.28	-0.0666666666666667	0.82
eIF2B-epsilon	CG6276	1.41	0.074	-0.28	-0.0666666666666667	0.82
eIF2B-epsilon	CG1603	1.4	0.074	-0.28	-0.0666666666666667	0.82
eIF2B-epsilon	Meics	1.37	0.074	-0.28	-0.0666666666666667	0.82
eIF2B-epsilon	lin-28	1.36	0.074	-0.28	-0.0666666666666667	0.82
eIF2B-epsilon	Trf	1.36	0.074	-0.28	-0.0666666666666667	0.82
eIF2B-epsilon	Mio	1.31	0.074	-0.28	-0.0666666666666667	0.82
eIF2B-epsilon	CG18265	1.3	0.074	-0.28	-0.0666666666666667	0.82
eIF2B-epsilon	CG2116	1.3	0.074	-0.28	-0.0666666666666667	0.82
eIF2B-epsilon	CG17328	1.26	0.074	-0.28	-0.0666666666666667	0.82
CG3587	CG18476	5.56	0.073	-0.16	0.0975900072948533	0.01
CG3587	Dip1	4.53	0.073	-0.16	0.0975900072948533	0.01
CG3587	bon	4.47	0.073	-0.16	0.0975900072948533	0.01
CG3587	Asciz	4.46	0.073	-0.16	0.0975900072948533	0.01
CG3587	l(2)k10201	4.1	0.073	-0.16	0.0975900072948533	0.01
CG3587	hng3	3.51	0.073	-0.16	0.0975900072948533	0.01
CG3587	CG13123	3.17	0.073	-0.16	0.0975900072948533	0.01
CG3587	CTCF	2.65	0.073	-0.16	0.0975900072948533	0.01
CG3587	az2	2.38	0.073	-0.16	0.0975900072948533	0.01
CG3587	Snr1	2.36	0.073	-0.16	0.0975900072948533	0.01
CG3587	Cdc5	2.31	0.073	-0.16	0.0975900072948533	0.01
CG3587	CG4360	2.31	0.073	-0.16	0.0975900072948533	0.01
CG3587	CG3313	2.19	0.073	-0.16	0.0975900072948533	0.01
CG3587	Trf	2.17	0.073	-0.16	0.0975900072948533	0.01
CG3587	pr-set7	2.1	0.073	-0.16	0.0975900072948533	0.01
CG3587	CG1965	2.05	0.073	-0.16	0.0975900072948533	0.01
CG3587	CG2116	2.03	0.073	-0.16	0.0975900072948533	0.01
CG3587	M1BP	2	0.073	-0.16	0.0975900072948533	0.01
CG3587	Side	1.95	0.073	-0.16	0.0975900072948533	0.01
CG3587	sage	1.89	0.073	-0.16	0.0975900072948533	0.01
CG3587	su(Hw)	1.88	0.073	-0.16	0.0975900072948533	0.01
CG3587	Iswi	1.87	0.073	-0.16	0.0975900072948533	0.01
CG3587	TfIIEalpha	1.8	0.073	-0.16	0.0975900072948533	0.01
CG3587	Dref	1.77	0.073	-0.16	0.0975900072948533	0.01
CG3587	dwg	1.77	0.073	-0.16	0.0975900072948533	0.01
CG3587	Kdm2	1.73	0.073	-0.16	0.0975900072948533	0.01
CG3587	CG1647	1.73	0.073	-0.16	0.0975900072948533	0.01
CG3587	mld	1.72	0.073	-0.16	0.0975900072948533	0.01
CG3587	MESR4	1.71	0.073	-0.16	0.0975900072948533	0.01
CG3587	pzg	1.68	0.073	-0.16	0.0975900072948533	0.01
CG4313	CG14712	4.67	0.118	0.46	0.683130051063973	0.67
CG4313	CG7386	4.65	0.118	0.46	0.683130051063973	0.67
CG4313	CG8145	3.83	0.118	0.46	0.683130051063973	0.67
CG4313	CG2790	2.64	0.118	0.46	0.683130051063973	0.67
CG4313	CG8216	2.63	0.118	0.46	0.683130051063973	0.67
CG4313	CG9305	2.56	0.118	0.46	0.683130051063973	0.67
CG4313	Su(z)12	2.51	0.118	0.46	0.683130051063973	0.67
CG4313	Su(H)	2.47	0.118	0.46	0.683130051063973	0.67
CG4313	CG12768	2.47	0.118	0.46	0.683130051063973	0.67
CG4313	CG10631	2.47	0.118	0.46	0.683130051063973	0.67
CG4313	CG7839	2.31	0.118	0.46	0.683130051063973	0.67
CG4313	stc	2.29	0.118	0.46	0.683130051063973	0.67
CG4313	CG1024	2.21	0.118	0.46	0.683130051063973	0.67
CG4313	Cp190	2.17	0.118	0.46	0.683130051063973	0.67
CG4313	CG34422	2.13	0.118	0.46	0.683130051063973	0.67
CG4313	Fen1	2.03	0.118	0.46	0.683130051063973	0.67
CG4313	Ets97D	1.99	0.118	0.46	0.683130051063973	0.67
CG4313	Set2	1.92	0.118	0.46	0.683130051063973	0.67
CG4313	MRG15	1.91	0.118	0.46	0.683130051063973	0.67
CG4313	CG18265	1.89	0.118	0.46	0.683130051063973	0.67
CG4313	Elp3	1.85	0.118	0.46	0.683130051063973	0.67
CG4313	yem	1.82	0.118	0.46	0.683130051063973	0.67
CG4313	CG12219	1.73	0.118	0.46	0.683130051063973	0.67
CG4313	CG3313	1.73	0.118	0.46	0.683130051063973	0.67
CG4313	Bx	1.71	0.118	0.46	0.683130051063973	0.67
CG4313	CG13775	1.64	0.118	0.46	0.683130051063973	0.67
CG4313	fd68A	1.62	0.118	0.46	0.683130051063973	0.67
CG4313	E(z)	1.61	0.118	0.46	0.683130051063973	0.67
CG4313	CG6272	1.58	0.118	0.46	0.683130051063973	0.67
CG4313	CG32982	1.53	0.118	0.46	0.683130051063973	0.67
CG4061	CG4854	5.47	0.064	-0.11	0.447213595499958	0.76
CG4061	Dref	5.45	0.064	-0.11	0.447213595499958	0.76
CG4061	CG8159	5.37	0.064	-0.11	0.447213595499958	0.76
CG4061	Dad	4.42	0.064	-0.11	0.447213595499958	0.76
CG4061	Rfx	3.99	0.064	-0.11	0.447213595499958	0.76
CG4061	CG3847	3.77	0.064	-0.11	0.447213595499958	0.76
CG4061	CG2712	3.7	0.064	-0.11	0.447213595499958	0.76
CG4061	CG4360	3.33	0.064	-0.11	0.447213595499958	0.76
CG4061	Dip1	3.13	0.064	-0.11	0.447213595499958	0.76
CG4061	Atac1	3.02	0.064	-0.11	0.447213595499958	0.76
CG4061	Eip93F	2.89	0.064	-0.11	0.447213595499958	0.76
CG4061	CG34422	2.87	0.064	-0.11	0.447213595499958	0.76
CG4061	ssp	2.73	0.064	-0.11	0.447213595499958	0.76
CG4061	CG7987	2.63	0.064	-0.11	0.447213595499958	0.76
CG4061	E(z)	2.38	0.064	-0.11	0.447213595499958	0.76
CG4061	hng2	2.33	0.064	-0.11	0.447213595499958	0.76
CG4061	ush	2.33	0.064	-0.11	0.447213595499958	0.76
CG4061	Su(H)	2.31	0.064	-0.11	0.447213595499958	0.76
CG4061	hpo	2.26	0.064	-0.11	0.447213595499958	0.76
CG4061	CG12104	2.19	0.064	-0.11	0.447213595499958	0.76
CG4061	CG10904	2.16	0.064	-0.11	0.447213595499958	0.76
CG4061	CG11317	2.1	0.064	-0.11	0.447213595499958	0.76
CG4061	CG7357	2.04	0.064	-0.11	0.447213595499958	0.76
CG4061	CG8281	1.99	0.064	-0.11	0.447213595499958	0.76
CG4061	pzg	1.91	0.064	-0.11	0.447213595499958	0.76
CG4061	CG8388	1.88	0.064	-0.11	0.447213595499958	0.76
CG4061	CG4424	1.85	0.064	-0.11	0.447213595499958	0.76
CG4061	CG6276	1.85	0.064	-0.11	0.447213595499958	0.76
CG4061	CG32700	1.67	0.064	-0.11	0.447213595499958	0.76
CG4061	Ssl1	1.65	0.064	-0.11	0.447213595499958	0.76
CG4045	Pcl	8.49	0.131	-0.53	0.0975900072948533	0.5
CG4045	sba	4.98	0.131	-0.53	0.0975900072948533	0.5
CG4045	jing	3.98	0.131	-0.53	0.0975900072948533	0.5
CG4045	pita	3.94	0.131	-0.53	0.0975900072948533	0.5
CG4045	CG6276	3.26	0.131	-0.53	0.0975900072948533	0.5
CG4045	NELF-B	2.82	0.131	-0.53	0.0975900072948533	0.5
CG4045	CG2202	2.66	0.131	-0.53	0.0975900072948533	0.5
CG4045	CG7785	2.58	0.131	-0.53	0.0975900072948533	0.5
CG4045	MED4	2.42	0.131	-0.53	0.0975900072948533	0.5
CG4045	Ets97D	2.2	0.131	-0.53	0.0975900072948533	0.5
CG4045	Brf	1.92	0.131	-0.53	0.0975900072948533	0.5
CG4045	CG44002	1.92	0.131	-0.53	0.0975900072948533	0.5
CG4045	CG7745	1.87	0.131	-0.53	0.0975900072948533	0.5
CG4045	CG12104	1.85	0.131	-0.53	0.0975900072948533	0.5
CG4045	Mtp	1.8	0.131	-0.53	0.0975900072948533	0.5
CG4045	CG14712	1.78	0.131	-0.53	0.0975900072948533	0.5
CG4045	CG3065	1.77	0.131	-0.53	0.0975900072948533	0.5
CG4045	az2	1.74	0.131	-0.53	0.0975900072948533	0.5
CG4045	Dad	1.69	0.131	-0.53	0.0975900072948533	0.5
CG4045	CG7357	1.66	0.131	-0.53	0.0975900072948533	0.5
CG4045	Meics	1.64	0.131	-0.53	0.0975900072948533	0.5
CG4045	Eip93F	1.57	0.131	-0.53	0.0975900072948533	0.5
CG4045	pr-set7	1.57	0.131	-0.53	0.0975900072948533	0.5
CG4045	MED25	1.54	0.131	-0.53	0.0975900072948533	0.5
CG4045	Kdm2	1.49	0.131	-0.53	0.0975900072948533	0.5
CG4045	CTPsyn	1.47	0.131	-0.53	0.0975900072948533	0.5
CG4045	CG14667	1.35	0.131	-0.53	0.0975900072948533	0.5
CG4045	row	1.31	0.131	-0.53	0.0975900072948533	0.5
CG4045	ERR	1.31	0.131	-0.53	0.0975900072948533	0.5
CG4045	CG34422	1.29	0.131	-0.53	0.0975900072948533	0.5
CG16903	CR43670	4.87	0.094	0.18	0.149071198499986	0.37
CG16903	Su(var)2-10	4.63	0.094	0.18	0.149071198499986	0.37
CG16903	CG11560	4.32	0.094	0.18	0.149071198499986	0.37
CG16903	Side	4.08	0.094	0.18	0.149071198499986	0.37
CG16903	yem	3.34	0.094	0.18	0.149071198499986	0.37
CG16903	CG1792	3.32	0.094	0.18	0.149071198499986	0.37
CG16903	MED17	2.68	0.094	0.18	0.149071198499986	0.37
CG16903	MED15	2.66	0.094	0.18	0.149071198499986	0.37
CG16903	Chrac-16	2.55	0.094	0.18	0.149071198499986	0.37
CG16903	Su(var)2-HP2	2.5	0.094	0.18	0.149071198499986	0.37
CG16903	Tfb1	2.3	0.094	0.18	0.149071198499986	0.37
CG16903	CG4424	2.26	0.094	0.18	0.149071198499986	0.37
CG16903	Bug22	2.23	0.094	0.18	0.149071198499986	0.37
CG16903	mor	2.14	0.094	0.18	0.149071198499986	0.37
CG16903	msl-3	2.09	0.094	0.18	0.149071198499986	0.37
CG16903	Rabex-5	2.09	0.094	0.18	0.149071198499986	0.37
CG16903	CG13894	2.08	0.094	0.18	0.149071198499986	0.37
CG16903	CG6683	1.98	0.094	0.18	0.149071198499986	0.37
CG16903	Trf	1.96	0.094	0.18	0.149071198499986	0.37
CG16903	shn	1.9	0.094	0.18	0.149071198499986	0.37
CG16903	CG9948	1.89	0.094	0.18	0.149071198499986	0.37
CG16903	CG12236	1.87	0.094	0.18	0.149071198499986	0.37
CG16903	stc	1.83	0.094	0.18	0.149071198499986	0.37
CG16903	CG14712	1.77	0.094	0.18	0.149071198499986	0.37
CG16903	Su(z)12	1.76	0.094	0.18	0.149071198499986	0.37
CG16903	CG6689	1.72	0.094	0.18	0.149071198499986	0.37
CG16903	net	1.71	0.094	0.18	0.149071198499986	0.37
CG16903	Mio	1.64	0.094	0.18	0.149071198499986	0.37
CG16903	CG4936	1.64	0.094	0.18	0.149071198499986	0.37
CG16903	CG7818	1.62	0.094	0.18	0.149071198499986	0.37
ph-d	Hr96	10.19	0.053	0.29	0.0975900072948533	0.34
ph-d	Atac1	6.81	0.053	0.29	0.0975900072948533	0.34
ph-d	hng2	5.92	0.053	0.29	0.0975900072948533	0.34
ph-d	caz	5.82	0.053	0.29	0.0975900072948533	0.34
ph-d	bs	4.21	0.053	0.29	0.0975900072948533	0.34
ph-d	CG11695	3.33	0.053	0.29	0.0975900072948533	0.34
ph-d	CG13123	2.96	0.053	0.29	0.0975900072948533	0.34
ph-d	gce	2.93	0.053	0.29	0.0975900072948533	0.34
ph-d	trr	2.82	0.053	0.29	0.0975900072948533	0.34
ph-d	CG1603	2.69	0.053	0.29	0.0975900072948533	0.34
ph-d	Chrac-14	2.57	0.053	0.29	0.0975900072948533	0.34
ph-d	E2f2	2.53	0.053	0.29	0.0975900072948533	0.34
ph-d	MED7	2.04	0.053	0.29	0.0975900072948533	0.34
ph-d	CG11398	1.97	0.053	0.29	0.0975900072948533	0.34
ph-d	CG12104	1.9	0.053	0.29	0.0975900072948533	0.34
ph-d	CG3281	1.8	0.053	0.29	0.0975900072948533	0.34
ph-d	CG15073	1.78	0.053	0.29	0.0975900072948533	0.34
ph-d	Hmg-2	1.76	0.053	0.29	0.0975900072948533	0.34
ph-d	spt4	1.73	0.053	0.29	0.0975900072948533	0.34
ph-d	CG30403	1.67	0.053	0.29	0.0975900072948533	0.34
ph-d	CG12219	1.67	0.053	0.29	0.0975900072948533	0.34
ph-d	CG7386	1.66	0.053	0.29	0.0975900072948533	0.34
ph-d	CG14712	1.64	0.053	0.29	0.0975900072948533	0.34
ph-d	CG7928	1.62	0.053	0.29	0.0975900072948533	0.34
ph-d	Bap60	1.59	0.053	0.29	0.0975900072948533	0.34
ph-d	CG11317	1.53	0.053	0.29	0.0975900072948533	0.34
ph-d	CG3838	1.5	0.053	0.29	0.0975900072948533	0.34
ph-d	Su(var)3-7	1.46	0.053	0.29	0.0975900072948533	0.34
ph-d	CG13775	1.43	0.053	0.29	0.0975900072948533	0.34
ph-d	CG2712	1.42	0.053	0.29	0.0975900072948533	0.34
ph-p	row	7.92	0.085	0.05	0.0975900072948533	0.01
ph-p	CG7839	5.56	0.085	0.05	0.0975900072948533	0.01
ph-p	CG5180	3.63	0.085	0.05	0.0975900072948533	0.01
ph-p	CG1965	3.58	0.085	0.05	0.0975900072948533	0.01
ph-p	Ssl1	3.2	0.085	0.05	0.0975900072948533	0.01
ph-p	CG15011	2.78	0.085	0.05	0.0975900072948533	0.01
ph-p	CG4360	2.74	0.085	0.05	0.0975900072948533	0.01
ph-p	CG1024	2.59	0.085	0.05	0.0975900072948533	0.01
ph-p	Dref	2.23	0.085	0.05	0.0975900072948533	0.01
ph-p	CG17186	2.21	0.085	0.05	0.0975900072948533	0.01
ph-p	Atac2	2.11	0.085	0.05	0.0975900072948533	0.01
ph-p	Rfx	2.09	0.085	0.05	0.0975900072948533	0.01
ph-p	CG6272	1.99	0.085	0.05	0.0975900072948533	0.01
ph-p	Su(z)12	1.94	0.085	0.05	0.0975900072948533	0.01
ph-p	NC2beta	1.93	0.085	0.05	0.0975900072948533	0.01
ph-p	caz	1.91	0.085	0.05	0.0975900072948533	0.01
ph-p	CG2712	1.9	0.085	0.05	0.0975900072948533	0.01
ph-p	E(z)	1.9	0.085	0.05	0.0975900072948533	0.01
ph-p	dbr	1.77	0.085	0.05	0.0975900072948533	0.01
ph-p	her	1.72	0.085	0.05	0.0975900072948533	0.01
ph-p	CG6686	1.7	0.085	0.05	0.0975900072948533	0.01
ph-p	CG10979	1.69	0.085	0.05	0.0975900072948533	0.01
ph-p	lin-28	1.67	0.085	0.05	0.0975900072948533	0.01
ph-p	CG45071	1.65	0.085	0.05	0.0975900072948533	0.01
ph-p	CG3838	1.63	0.085	0.05	0.0975900072948533	0.01
ph-p	Taf5	1.6	0.085	0.05	0.0975900072948533	0.01
ph-p	tio	1.56	0.085	0.05	0.0975900072948533	0.01
ph-p	CkIIalpha-i1	1.55	0.085	0.05	0.0975900072948533	0.01
ph-p	CG10904	1.55	0.085	0.05	0.0975900072948533	0.01
ph-p	CG12155	1.44	0.085	0.05	0.0975900072948533	0.01
wapl	crm	3.64	0.097	0.55	0.786795792469443	0.62
wapl	CG14710	3.53	0.097	0.55	0.786795792469443	0.62
wapl	TfIIEalpha	3.35	0.097	0.55	0.786795792469443	0.62
wapl	CG5180	3.3	0.097	0.55	0.786795792469443	0.62
wapl	tara	3.16	0.097	0.55	0.786795792469443	0.62
wapl	CG31510	3.16	0.097	0.55	0.786795792469443	0.62
wapl	CG13624	2.72	0.097	0.55	0.786795792469443	0.62
wapl	MESR4	2.46	0.097	0.55	0.786795792469443	0.62
wapl	CG32982	2.09	0.097	0.55	0.786795792469443	0.62
wapl	Taf5	2.06	0.097	0.55	0.786795792469443	0.62
wapl	mTTF	1.93	0.097	0.55	0.786795792469443	0.62
wapl	Spt5	1.93	0.097	0.55	0.786795792469443	0.62
wapl	ZnT49B	1.88	0.097	0.55	0.786795792469443	0.62
wapl	Bx	1.86	0.097	0.55	0.786795792469443	0.62
wapl	Mat1	1.84	0.097	0.55	0.786795792469443	0.62
wapl	CG4936	1.83	0.097	0.55	0.786795792469443	0.62
wapl	CG14712	1.82	0.097	0.55	0.786795792469443	0.62
wapl	ktub	1.82	0.097	0.55	0.786795792469443	0.62
wapl	CG12155	1.79	0.097	0.55	0.786795792469443	0.62
wapl	CG11695	1.75	0.097	0.55	0.786795792469443	0.62
wapl	Mi-2	1.74	0.097	0.55	0.786795792469443	0.62
wapl	Ssrp	1.73	0.097	0.55	0.786795792469443	0.62
wapl	CG15514	1.71	0.097	0.55	0.786795792469443	0.62
wapl	Elp3	1.7	0.097	0.55	0.786795792469443	0.62
wapl	CG10959	1.7	0.097	0.55	0.786795792469443	0.62
wapl	fd68A	1.7	0.097	0.55	0.786795792469443	0.62
wapl	su(Hw)	1.6	0.097	0.55	0.786795792469443	0.62
wapl	pad	1.59	0.097	0.55	0.786795792469443	0.62
wapl	nvy	1.58	0.097	0.55	0.786795792469443	0.62
wapl	Mio	1.5	0.097	0.55	0.786795792469443	0.62
Cyp4ae1	CTCF	13.13	0.041	0.43	1	0.5
Cyp4ae1	CG2202	7.01	0.041	0.43	1	0.5
Cyp4ae1	CG15073	5.99	0.041	0.43	1	0.5
Cyp4ae1	CkIIalpha-i1	5.15	0.041	0.43	1	0.5
Cyp4ae1	Tbp	4.73	0.041	0.43	1	0.5
Cyp4ae1	fd68A	3.83	0.041	0.43	1	0.5
Cyp4ae1	M1BP	2.96	0.041	0.43	1	0.5
Cyp4ae1	CG6254	2.48	0.041	0.43	1	0.5
Cyp4ae1	CG5196	2.47	0.041	0.43	1	0.5
Cyp4ae1	CG2875	2.44	0.041	0.43	1	0.5
Cyp4ae1	CG4565	2.33	0.041	0.43	1	0.5
Cyp4ae1	fu2	2.31	0.041	0.43	1	0.5
Cyp4ae1	pita	2.29	0.041	0.43	1	0.5
Cyp4ae1	CG10631	2.26	0.041	0.43	1	0.5
Cyp4ae1	Eip93F	2.18	0.041	0.43	1	0.5
Cyp4ae1	CG1792	2.17	0.041	0.43	1	0.5
Cyp4ae1	Sox14	2.04	0.041	0.43	1	0.5
Cyp4ae1	CG32700	2	0.041	0.43	1	0.5
Cyp4ae1	CG4360	1.96	0.041	0.43	1	0.5
Cyp4ae1	CG4936	1.91	0.041	0.43	1	0.5
Cyp4ae1	schlank	1.89	0.041	0.43	1	0.5
Cyp4ae1	Dh44-R2	1.84	0.041	0.43	1	0.5
Cyp4ae1	mTTF	1.81	0.041	0.43	1	0.5
Cyp4ae1	Bug22	1.79	0.041	0.43	1	0.5
Cyp4ae1	e(y)1	1.73	0.041	0.43	1	0.5
Cyp4ae1	CG31460	1.71	0.041	0.43	1	0.5
Cyp4ae1	tio	1.68	0.041	0.43	1	0.5
Cyp4ae1	CG10147	1.68	0.041	0.43	1	0.5
Cyp4ae1	net	1.64	0.041	0.43	1	0.5
Cyp4ae1	shn	1.58	0.041	0.43	1	0.5
fs(1)K10	bon	6.25	0.051	-0.51	-0.0975900072948533	0.8
fs(1)K10	Ets97D	5.9	0.051	-0.51	-0.0975900072948533	0.8
fs(1)K10	CG1602	5.69	0.051	-0.51	-0.0975900072948533	0.8
fs(1)K10	Opbp	3.68	0.051	-0.51	-0.0975900072948533	0.8
fs(1)K10	CG34376	3.5	0.051	-0.51	-0.0975900072948533	0.8
fs(1)K10	CG4854	3.45	0.051	-0.51	-0.0975900072948533	0.8
fs(1)K10	CR43671	3.17	0.051	-0.51	-0.0975900072948533	0.8
fs(1)K10	CG9948	2.97	0.051	-0.51	-0.0975900072948533	0.8
fs(1)K10	CG12236	2.87	0.051	-0.51	-0.0975900072948533	0.8
fs(1)K10	ktub	2.82	0.051	-0.51	-0.0975900072948533	0.8
fs(1)K10	CG3815	2.47	0.051	-0.51	-0.0975900072948533	0.8
fs(1)K10	MED25	2.34	0.051	-0.51	-0.0975900072948533	0.8
fs(1)K10	jing	2.3	0.051	-0.51	-0.0975900072948533	0.8
fs(1)K10	trem	2.17	0.051	-0.51	-0.0975900072948533	0.8
fs(1)K10	CG8159	2.13	0.051	-0.51	-0.0975900072948533	0.8
fs(1)K10	CTCF	2.04	0.051	-0.51	-0.0975900072948533	0.8
fs(1)K10	rgr	1.89	0.051	-0.51	-0.0975900072948533	0.8
fs(1)K10	stck	1.87	0.051	-0.51	-0.0975900072948533	0.8
fs(1)K10	msl-3	1.87	0.051	-0.51	-0.0975900072948533	0.8
fs(1)K10	mld	1.76	0.051	-0.51	-0.0975900072948533	0.8
fs(1)K10	NC2beta	1.72	0.051	-0.51	-0.0975900072948533	0.8
fs(1)K10	CG3847	1.71	0.051	-0.51	-0.0975900072948533	0.8
fs(1)K10	mute	1.67	0.051	-0.51	-0.0975900072948533	0.8
fs(1)K10	CG14667	1.66	0.051	-0.51	-0.0975900072948533	0.8
fs(1)K10	CG1647	1.66	0.051	-0.51	-0.0975900072948533	0.8
fs(1)K10	Bug22	1.6	0.051	-0.51	-0.0975900072948533	0.8
fs(1)K10	mTTF	1.57	0.051	-0.51	-0.0975900072948533	0.8
fs(1)K10	CG11696	1.51	0.051	-0.51	-0.0975900072948533	0.8
fs(1)K10	phol	1.49	0.051	-0.51	-0.0975900072948533	0.8
fs(1)K10	mor	1.48	0.051	-0.51	-0.0975900072948533	0.8
crn	Pcl	8.49	0.151	-0.05	0.124034734589208	0.42
crn	MED17	5.94	0.151	-0.05	0.124034734589208	0.42
crn	Dad	5.53	0.151	-0.05	0.124034734589208	0.42
crn	CR43670	5.37	0.151	-0.05	0.124034734589208	0.42
crn	CG33213	4.52	0.151	-0.05	0.124034734589208	0.42
crn	CG8950	4.23	0.151	-0.05	0.124034734589208	0.42
crn	nvy	4.16	0.151	-0.05	0.124034734589208	0.42
crn	Ssl1	3.91	0.151	-0.05	0.124034734589208	0.42
crn	wdn	3.88	0.151	-0.05	0.124034734589208	0.42
crn	e(y)3	3.31	0.151	-0.05	0.124034734589208	0.42
crn	Brf	2.8	0.151	-0.05	0.124034734589208	0.42
crn	yem	2.56	0.151	-0.05	0.124034734589208	0.42
crn	lilli	2.55	0.151	-0.05	0.124034734589208	0.42
crn	CG9305	2.54	0.151	-0.05	0.124034734589208	0.42
crn	schlank	2.52	0.151	-0.05	0.124034734589208	0.42
crn	Atac1	2.52	0.151	-0.05	0.124034734589208	0.42
crn	MBD-R2	2.47	0.151	-0.05	0.124034734589208	0.42
crn	CG4360	2.38	0.151	-0.05	0.124034734589208	0.42
crn	mld	2.33	0.151	-0.05	0.124034734589208	0.42
crn	CG15514	2.29	0.151	-0.05	0.124034734589208	0.42
crn	CG3065	2.23	0.151	-0.05	0.124034734589208	0.42
crn	CG13775	2.23	0.151	-0.05	0.124034734589208	0.42
crn	Side	2.1	0.151	-0.05	0.124034734589208	0.42
crn	CG5196	2.05	0.151	-0.05	0.124034734589208	0.42
crn	CG6163	2.04	0.151	-0.05	0.124034734589208	0.42
crn	Hr38	2.03	0.151	-0.05	0.124034734589208	0.42
crn	CG11317	2.03	0.151	-0.05	0.124034734589208	0.42
crn	Ets97D	2.02	0.151	-0.05	0.124034734589208	0.42
crn	CG31510	2.01	0.151	-0.05	0.124034734589208	0.42
crn	Ravus	1.99	0.151	-0.05	0.124034734589208	0.42
CG3071	TH1	9.13	0.079	0.01	0.683130051063973	0.72
CG3071	CG11695	5.48	0.079	0.01	0.683130051063973	0.72
CG3071	CG10631	3.73	0.079	0.01	0.683130051063973	0.72
CG3071	spt4	3.17	0.079	0.01	0.683130051063973	0.72
CG3071	nvy	2.76	0.079	0.01	0.683130051063973	0.72
CG3071	yem	2.41	0.079	0.01	0.683130051063973	0.72
CG3071	hng3	2.25	0.079	0.01	0.683130051063973	0.72
CG3071	crm	1.93	0.079	0.01	0.683130051063973	0.72
CG3071	phol	1.93	0.079	0.01	0.683130051063973	0.72
CG3071	CG1603	1.91	0.079	0.01	0.683130051063973	0.72
CG3071	CG31510	1.83	0.079	0.01	0.683130051063973	0.72
CG3071	Su(H)	1.79	0.079	0.01	0.683130051063973	0.72
CG3071	Asciz	1.64	0.079	0.01	0.683130051063973	0.72
CG3071	Su(var)3-7	1.63	0.079	0.01	0.683130051063973	0.72
CG3071	Hmg-2	1.63	0.079	0.01	0.683130051063973	0.72
CG3071	CG16863	1.56	0.079	0.01	0.683130051063973	0.72
CG3071	CG5180	1.56	0.079	0.01	0.683130051063973	0.72
CG3071	CTPsyn	1.52	0.079	0.01	0.683130051063973	0.72
CG3071	Ets97D	1.52	0.079	0.01	0.683130051063973	0.72
CG3071	Bug22	1.46	0.079	0.01	0.683130051063973	0.72
CG3071	lin-28	1.45	0.079	0.01	0.683130051063973	0.72
CG3071	MRG15	1.44	0.079	0.01	0.683130051063973	0.72
CG3071	CG3065	1.43	0.079	0.01	0.683130051063973	0.72
CG3071	CG2116	1.38	0.079	0.01	0.683130051063973	0.72
CG3071	CG3281	1.37	0.079	0.01	0.683130051063973	0.72
CG3071	sba	1.34	0.079	0.01	0.683130051063973	0.72
CG3071	CG13123	1.33	0.079	0.01	0.683130051063973	0.72
CG3071	dOptix	1.33	0.079	0.01	0.683130051063973	0.72
CG3071	CG34422	1.33	0.079	0.01	0.683130051063973	0.72
CG3071	TFAM	1.31	0.079	0.01	0.683130051063973	0.72
CG2918	Hr38	13.83	0.156	0.46	0.53748384988657	0.56
CG2918	Spt5	6.32	0.156	0.46	0.53748384988657	0.56
CG2918	Kdm4A	6.17	0.156	0.46	0.53748384988657	0.56
CG2918	ZnT49B	5.79	0.156	0.46	0.53748384988657	0.56
CG2918	ph-p	4.98	0.156	0.46	0.53748384988657	0.56
CG2918	Crc	4.34	0.156	0.46	0.53748384988657	0.56
CG2918	CG3065	4.25	0.156	0.46	0.53748384988657	0.56
CG2918	e(y)1	3.87	0.156	0.46	0.53748384988657	0.56
CG2918	TH1	3.81	0.156	0.46	0.53748384988657	0.56
CG2918	Bap60	3.72	0.156	0.46	0.53748384988657	0.56
CG2918	CG7745	3.46	0.156	0.46	0.53748384988657	0.56
CG2918	sba	3.21	0.156	0.46	0.53748384988657	0.56
CG2918	CG4854	3.19	0.156	0.46	0.53748384988657	0.56
CG2918	GATAd	3.12	0.156	0.46	0.53748384988657	0.56
CG2918	E2f1	3.11	0.156	0.46	0.53748384988657	0.56
CG2918	her	3.03	0.156	0.46	0.53748384988657	0.56
CG2918	Iswi	2.85	0.156	0.46	0.53748384988657	0.56
CG2918	CG15011	2.81	0.156	0.46	0.53748384988657	0.56
CG2918	CTCF	2.76	0.156	0.46	0.53748384988657	0.56
CG2918	CG31460	2.73	0.156	0.46	0.53748384988657	0.56
CG2918	Fen1	2.61	0.156	0.46	0.53748384988657	0.56
CG2918	TfIIEalpha	2.58	0.156	0.46	0.53748384988657	0.56
CG2918	Mef2	2.53	0.156	0.46	0.53748384988657	0.56
CG2918	Tfb1	2.46	0.156	0.46	0.53748384988657	0.56
CG2918	CG4707	2.44	0.156	0.46	0.53748384988657	0.56
CG2918	CG18476	2.43	0.156	0.46	0.53748384988657	0.56
CG2918	Mes4	2.41	0.156	0.46	0.53748384988657	0.56
CG2918	Rabex-5	2.4	0.156	0.46	0.53748384988657	0.56
CG2918	CG14710	2.32	0.156	0.46	0.53748384988657	0.56
CG2918	CG33213	2.31	0.156	0.46	0.53748384988657	0.56
phl	HP1c	3.7	0.073	0.66	0.683130051063973	0.74
phl	Hr78	2.89	0.073	0.66	0.683130051063973	0.74
phl	Su(H)	2.73	0.073	0.66	0.683130051063973	0.74
phl	CG2875	2.53	0.073	0.66	0.683130051063973	0.74
phl	Rfx	2.5	0.073	0.66	0.683130051063973	0.74
phl	CG33213	2.49	0.073	0.66	0.683130051063973	0.74
phl	CG11398	2.41	0.073	0.66	0.683130051063973	0.74
phl	Ets97D	2.33	0.073	0.66	0.683130051063973	0.74
phl	CG8388	2.26	0.073	0.66	0.683130051063973	0.74
phl	e(y)1	2.22	0.073	0.66	0.683130051063973	0.74
phl	CG7987	2.12	0.073	0.66	0.683130051063973	0.74
phl	Su(var)2-10	2.12	0.073	0.66	0.683130051063973	0.74
phl	Hmr	1.99	0.073	0.66	0.683130051063973	0.74
phl	CG10147	1.89	0.073	0.66	0.683130051063973	0.74
phl	CG1024	1.83	0.073	0.66	0.683130051063973	0.74
phl	Taf5	1.63	0.073	0.66	0.683130051063973	0.74
phl	dom	1.58	0.073	0.66	0.683130051063973	0.74
phl	CG6163	1.58	0.073	0.66	0.683130051063973	0.74
phl	CG17328	1.57	0.073	0.66	0.683130051063973	0.74
phl	CG16863	1.56	0.073	0.66	0.683130051063973	0.74
phl	bon	1.53	0.073	0.66	0.683130051063973	0.74
phl	CG17361	1.48	0.073	0.66	0.683130051063973	0.74
phl	MED17	1.4	0.073	0.66	0.683130051063973	0.74
phl	RpII33	1.4	0.073	0.66	0.683130051063973	0.74
phl	E2f1	1.38	0.073	0.66	0.683130051063973	0.74
phl	CG4360	1.34	0.073	0.66	0.683130051063973	0.74
phl	Lpt	1.32	0.073	0.66	0.683130051063973	0.74
phl	MED4	1.27	0.073	0.66	0.683130051063973	0.74
phl	yem	1.26	0.073	0.66	0.683130051063973	0.74
phl	dwg	1.25	0.073	0.66	0.683130051063973	0.74
PsGEF	TfIIEalpha	5.24	0.113	0.7	1	0.67
PsGEF	TFAM	3.65	0.113	0.7	1	0.67
PsGEF	Bug22	3.49	0.113	0.7	1	0.67
PsGEF	Ada2b	3.26	0.113	0.7	1	0.67
PsGEF	CG7928	3.04	0.113	0.7	1	0.67
PsGEF	CG4854	3.02	0.113	0.7	1	0.67
PsGEF	Kdm4A	2.96	0.113	0.7	1	0.67
PsGEF	her	2.94	0.113	0.7	1	0.67
PsGEF	CTPsyn	2.93	0.113	0.7	1	0.67
PsGEF	Su(var)3-7	2.75	0.113	0.7	1	0.67
PsGEF	CG3815	2.65	0.113	0.7	1	0.67
PsGEF	CG11398	2.58	0.113	0.7	1	0.67
PsGEF	CG1792	2.58	0.113	0.7	1	0.67
PsGEF	vdDpp.vdOptix	2.58	0.113	0.7	1	0.67
PsGEF	CG4936	2.58	0.113	0.7	1	0.67
PsGEF	CG30020	2.53	0.113	0.7	1	0.67
PsGEF	CG12236	2.5	0.113	0.7	1	0.67
PsGEF	CG3847	2.46	0.113	0.7	1	0.67
PsGEF	CG6163	2.17	0.113	0.7	1	0.67
PsGEF	CG6689	2.13	0.113	0.7	1	0.67
PsGEF	E2f2	2.01	0.113	0.7	1	0.67
PsGEF	CG2199	1.99	0.113	0.7	1	0.67
PsGEF	CG9705	1.98	0.113	0.7	1	0.67
PsGEF	Hmr	1.98	0.113	0.7	1	0.67
PsGEF	Lhr	1.98	0.113	0.7	1	0.67
PsGEF	Trl	1.96	0.113	0.7	1	0.67
PsGEF	Hr96	1.9	0.113	0.7	1	0.67
PsGEF	Su(H)	1.89	0.113	0.7	1	0.67
PsGEF	CG10904	1.87	0.113	0.7	1	0.67
PsGEF	Kdm2	1.83	0.113	0.7	1	0.67
tko	Spt3	5.28	0.075	-0.01	0.124034734589208	0.24
tko	Ravus	4.24	0.075	-0.01	0.124034734589208	0.24
tko	Ssl1	3	0.075	-0.01	0.124034734589208	0.24
tko	Atac1	2.9	0.075	-0.01	0.124034734589208	0.24
tko	az2	2.79	0.075	-0.01	0.124034734589208	0.24
tko	Bap60	2.61	0.075	-0.01	0.124034734589208	0.24
tko	lin-28	2.57	0.075	-0.01	0.124034734589208	0.24
tko	e(y)3	2.57	0.075	-0.01	0.124034734589208	0.24
tko	CG32264	2.52	0.075	-0.01	0.124034734589208	0.24
tko	mTTF	2.5	0.075	-0.01	0.124034734589208	0.24
tko	Nufip	2.31	0.075	-0.01	0.124034734589208	0.24
tko	CG8944	2.25	0.075	-0.01	0.124034734589208	0.24
tko	jing	2.23	0.075	-0.01	0.124034734589208	0.24
tko	Mes4	2.21	0.075	-0.01	0.124034734589208	0.24
tko	fd68A	2.16	0.075	-0.01	0.124034734589208	0.24
tko	CG10209	2.16	0.075	-0.01	0.124034734589208	0.24
tko	Dh44-R2	2.03	0.075	-0.01	0.124034734589208	0.24
tko	CG11560	2.03	0.075	-0.01	0.124034734589208	0.24
tko	ZnT49B	1.89	0.075	-0.01	0.124034734589208	0.24
tko	M1BP	1.85	0.075	-0.01	0.124034734589208	0.24
tko	her	1.85	0.075	-0.01	0.124034734589208	0.24
tko	su(Hw)	1.78	0.075	-0.01	0.124034734589208	0.24
tko	CG15011	1.78	0.075	-0.01	0.124034734589208	0.24
tko	MED15	1.64	0.075	-0.01	0.124034734589208	0.24
tko	row	1.59	0.075	-0.01	0.124034734589208	0.24
tko	CG6686	1.56	0.075	-0.01	0.124034734589208	0.24
tko	e(y)1	1.47	0.075	-0.01	0.124034734589208	0.24
tko	CG18476	1.46	0.075	-0.01	0.124034734589208	0.24
tko	CG1603	1.45	0.075	-0.01	0.124034734589208	0.24
tko	Eip93F	1.43	0.075	-0.01	0.124034734589208	0.24
trol	E2f1	7.13	0.317	0.36	0.683130051063973	0.69
trol	CG45071	3.93	0.317	0.36	0.683130051063973	0.69
trol	CG10979	2.55	0.317	0.36	0.683130051063973	0.69
trol	fu2	2.49	0.317	0.36	0.683130051063973	0.69
trol	stc	2.41	0.317	0.36	0.683130051063973	0.69
trol	CG11723	1.96	0.317	0.36	0.683130051063973	0.69
trol	Hmr	1.95	0.317	0.36	0.683130051063973	0.69
trol	CG3313	1.94	0.317	0.36	0.683130051063973	0.69
trol	dwg	1.89	0.317	0.36	0.683130051063973	0.69
trol	Dad	1.85	0.317	0.36	0.683130051063973	0.69
trol	Hr38	1.83	0.317	0.36	0.683130051063973	0.69
trol	Elp3	1.82	0.317	0.36	0.683130051063973	0.69
trol	CG4360	1.79	0.317	0.36	0.683130051063973	0.69
trol	CG9215	1.79	0.317	0.36	0.683130051063973	0.69
trol	CG3919	1.69	0.317	0.36	0.683130051063973	0.69
trol	Taf5	1.63	0.317	0.36	0.683130051063973	0.69
trol	CG6689	1.59	0.317	0.36	0.683130051063973	0.69
trol	CG2202	1.59	0.317	0.36	0.683130051063973	0.69
trol	CG10904	1.58	0.317	0.36	0.683130051063973	0.69
trol	Fen1	1.55	0.317	0.36	0.683130051063973	0.69
trol	CG1024	1.53	0.317	0.36	0.683130051063973	0.69
trol	trem	1.53	0.317	0.36	0.683130051063973	0.69
trol	CG7357	1.52	0.317	0.36	0.683130051063973	0.69
trol	mute	1.52	0.317	0.36	0.683130051063973	0.69
trol	brk	1.52	0.317	0.36	0.683130051063973	0.69
trol	MBD-R2	1.51	0.317	0.36	0.683130051063973	0.69
trol	CG10321	1.51	0.317	0.36	0.683130051063973	0.69
trol	CG12768	1.5	0.317	0.36	0.683130051063973	0.69
trol	Ravus	1.49	0.317	0.36	0.683130051063973	0.69
trol	ppl	1.46	0.317	0.36	0.683130051063973	0.69
Pdfr	grp	8.14	0.722	0.16	0.323875137815648	0.13
Pdfr	ssp	7.24	0.722	0.16	0.323875137815648	0.13
Pdfr	Dad	6.08	0.722	0.16	0.323875137815648	0.13
Pdfr	Max	5.81	0.722	0.16	0.323875137815648	0.13
Pdfr	CG10904	3.49	0.722	0.16	0.323875137815648	0.13
Pdfr	ZnT49B	3.4	0.722	0.16	0.323875137815648	0.13
Pdfr	Fen1	3.16	0.722	0.16	0.323875137815648	0.13
Pdfr	Lmpt	2.92	0.722	0.16	0.323875137815648	0.13
Pdfr	hng3	2.73	0.722	0.16	0.323875137815648	0.13
Pdfr	Asciz	2.67	0.722	0.16	0.323875137815648	0.13
Pdfr	TFAM	2.4	0.722	0.16	0.323875137815648	0.13
Pdfr	CG12267	2.27	0.722	0.16	0.323875137815648	0.13
Pdfr	esn	2.03	0.722	0.16	0.323875137815648	0.13
Pdfr	CG13894	2.02	0.722	0.16	0.323875137815648	0.13
Pdfr	CG1602	1.96	0.722	0.16	0.323875137815648	0.13
Pdfr	Mat1	1.88	0.722	0.16	0.323875137815648	0.13
Pdfr	Mad	1.84	0.722	0.16	0.323875137815648	0.13
Pdfr	Taf8	1.8	0.722	0.16	0.323875137815648	0.13
Pdfr	MRG15	1.79	0.722	0.16	0.323875137815648	0.13
Pdfr	CG31510	1.72	0.722	0.16	0.323875137815648	0.13
Pdfr	CG7556	1.69	0.722	0.16	0.323875137815648	0.13
Pdfr	vdVsx	1.67	0.722	0.16	0.323875137815648	0.13
Pdfr	Iswi	1.66	0.722	0.16	0.323875137815648	0.13
Pdfr	Elp3	1.63	0.722	0.16	0.323875137815648	0.13
Pdfr	CG14667	1.63	0.722	0.16	0.323875137815648	0.13
Pdfr	CG11723	1.56	0.722	0.16	0.323875137815648	0.13
Pdfr	Mtp	1.55	0.722	0.16	0.323875137815648	0.13
Pdfr	Ssl1	1.51	0.722	0.16	0.323875137815648	0.13
Pdfr	Atac1	1.51	0.722	0.16	0.323875137815648	0.13
Pdfr	Ravus	1.51	0.722	0.16	0.323875137815648	0.13
CG13759	Bx	10.06	0.059	0.5	0.683130051063973	0.91
CG13759	Su(z)2	6.88	0.059	0.5	0.683130051063973	0.91
CG13759	Hmg-2	4.9	0.059	0.5	0.683130051063973	0.91
CG13759	lin-28	4.69	0.059	0.5	0.683130051063973	0.91
CG13759	CG2790	3.57	0.059	0.5	0.683130051063973	0.91
CG13759	CG5196	3.49	0.059	0.5	0.683130051063973	0.91
CG13759	pzg	3.1	0.059	0.5	0.683130051063973	0.91
CG13759	CG7839	2.76	0.059	0.5	0.683130051063973	0.91
CG13759	CG7987	2.57	0.059	0.5	0.683130051063973	0.91
CG13759	CG10209	2.53	0.059	0.5	0.683130051063973	0.91
CG13759	Ada2b	2.52	0.059	0.5	0.683130051063973	0.91
CG13759	su(Hw)	2.37	0.059	0.5	0.683130051063973	0.91
CG13759	CG3919	2.33	0.059	0.5	0.683130051063973	0.91
CG13759	Lmpt	2.3	0.059	0.5	0.683130051063973	0.91
CG13759	bs	2.3	0.059	0.5	0.683130051063973	0.91
CG13759	CG5245	2.29	0.059	0.5	0.683130051063973	0.91
CG13759	CG4565	2.04	0.059	0.5	0.683130051063973	0.91
CG13759	Su(z)12	1.97	0.059	0.5	0.683130051063973	0.91
CG13759	CG8950	1.93	0.059	0.5	0.683130051063973	0.91
CG13759	CG8145	1.92	0.059	0.5	0.683130051063973	0.91
CG13759	CG8281	1.88	0.059	0.5	0.683130051063973	0.91
CG13759	MED7	1.88	0.059	0.5	0.683130051063973	0.91
CG13759	Sox14	1.73	0.059	0.5	0.683130051063973	0.91
CG13759	Hr78	1.69	0.059	0.5	0.683130051063973	0.91
CG13759	jing	1.58	0.059	0.5	0.683130051063973	0.91
CG13759	Mrtf	1.58	0.059	0.5	0.683130051063973	0.91
CG13759	CG7357	1.5	0.059	0.5	0.683130051063973	0.91
CG13759	Crc	1.5	0.059	0.5	0.683130051063973	0.91
CG13759	CG32982	1.47	0.059	0.5	0.683130051063973	0.91
CG13759	fu2	1.44	0.059	0.5	0.683130051063973	0.91
CG13760	hpo	7.07	0.097	-0.04	0.53748384988657	0.56
CG13760	MED25	5.32	0.097	-0.04	0.53748384988657	0.56
CG13760	CG34422	4.73	0.097	-0.04	0.53748384988657	0.56
CG13760	CG7556	4.58	0.097	-0.04	0.53748384988657	0.56
CG13760	CG8944	3.58	0.097	-0.04	0.53748384988657	0.56
CG13760	CG1792	3.54	0.097	-0.04	0.53748384988657	0.56
CG13760	Mat1	3.48	0.097	-0.04	0.53748384988657	0.56
CG13760	Bap55	3.18	0.097	-0.04	0.53748384988657	0.56
CG13760	GATAd	2.98	0.097	-0.04	0.53748384988657	0.56
CG13760	NC2beta	2.89	0.097	-0.04	0.53748384988657	0.56
CG13760	dbr	2.75	0.097	-0.04	0.53748384988657	0.56
CG13760	Rbf	2.71	0.097	-0.04	0.53748384988657	0.56
CG13760	Bug22	2.36	0.097	-0.04	0.53748384988657	0.56
CG13760	Hr78	2.26	0.097	-0.04	0.53748384988657	0.56
CG13760	Asciz	2.26	0.097	-0.04	0.53748384988657	0.56
CG13760	CG3815	2.24	0.097	-0.04	0.53748384988657	0.56
CG13760	CG6765	2.22	0.097	-0.04	0.53748384988657	0.56
CG13760	CG11696	2.22	0.097	-0.04	0.53748384988657	0.56
CG13760	CG6689	2.22	0.097	-0.04	0.53748384988657	0.56
CG13760	CG6254	2.17	0.097	-0.04	0.53748384988657	0.56
CG13760	CG4936	2.16	0.097	-0.04	0.53748384988657	0.56
CG13760	RpIII128	2.16	0.097	-0.04	0.53748384988657	0.56
CG13760	stc	2.14	0.097	-0.04	0.53748384988657	0.56
CG13760	Su(z)2	2.09	0.097	-0.04	0.53748384988657	0.56
CG13760	dalao	2.07	0.097	-0.04	0.53748384988657	0.56
CG13760	Trl	1.97	0.097	-0.04	0.53748384988657	0.56
CG13760	Dref	1.95	0.097	-0.04	0.53748384988657	0.56
CG13760	CG7785	1.89	0.097	-0.04	0.53748384988657	0.56
CG13760	trr	1.84	0.097	-0.04	0.53748384988657	0.56
CG13760	Atac2	1.83	0.097	-0.04	0.53748384988657	0.56
wds	RpII33	5.39	0.108	0.3	0.2	0.42
wds	CG8159	4.76	0.108	0.3	0.2	0.42
wds	Bug22	4.53	0.108	0.3	0.2	0.42
wds	CG9215	3.98	0.108	0.3	0.2	0.42
wds	CG15011	3.08	0.108	0.3	0.2	0.42
wds	egg	3.08	0.108	0.3	0.2	0.42
wds	Snr1	2.79	0.108	0.3	0.2	0.42
wds	ktub	2.48	0.108	0.3	0.2	0.42
wds	Dh44-R2	2.41	0.108	0.3	0.2	0.42
wds	CG31460	2.16	0.108	0.3	0.2	0.42
wds	Trf	1.99	0.108	0.3	0.2	0.42
wds	hng3	1.96	0.108	0.3	0.2	0.42
wds	Lpt	1.94	0.108	0.3	0.2	0.42
wds	CG5180	1.94	0.108	0.3	0.2	0.42
wds	CG8216	1.88	0.108	0.3	0.2	0.42
wds	CG10631	1.87	0.108	0.3	0.2	0.42
wds	l(2)k10201	1.86	0.108	0.3	0.2	0.42
wds	CG45071	1.76	0.108	0.3	0.2	0.42
wds	msl-3	1.67	0.108	0.3	0.2	0.42
wds	CG2116	1.67	0.108	0.3	0.2	0.42
wds	crm	1.63	0.108	0.3	0.2	0.42
wds	TH1	1.62	0.108	0.3	0.2	0.42
wds	az2	1.62	0.108	0.3	0.2	0.42
wds	dOptix.dVsx	1.55	0.108	0.3	0.2	0.42
wds	HP1c	1.5	0.108	0.3	0.2	0.42
wds	CG3847	1.48	0.108	0.3	0.2	0.42
wds	Atac2	1.48	0.108	0.3	0.2	0.42
wds	ssp	1.46	0.108	0.3	0.2	0.42
wds	Ssrp	1.44	0.108	0.3	0.2	0.42
wds	CG10321	1.43	0.108	0.3	0.2	0.42
Zw10	CG7518	5.77	0.072	0.37	0.53748384988657	0.79
Zw10	az2	2.63	0.072	0.37	0.53748384988657	0.79
Zw10	RpII33	2.58	0.072	0.37	0.53748384988657	0.79
Zw10	CR43670	2.52	0.072	0.37	0.53748384988657	0.79
Zw10	e(y)3	2.5	0.072	0.37	0.53748384988657	0.79
Zw10	wdn	2.45	0.072	0.37	0.53748384988657	0.79
Zw10	stck	2.4	0.072	0.37	0.53748384988657	0.79
Zw10	CG44002	2.3	0.072	0.37	0.53748384988657	0.79
Zw10	CG31224	2.28	0.072	0.37	0.53748384988657	0.79
Zw10	CG1792	2.12	0.072	0.37	0.53748384988657	0.79
Zw10	trr	2.01	0.072	0.37	0.53748384988657	0.79
Zw10	CG31510	1.99	0.072	0.37	0.53748384988657	0.79
Zw10	l(2)k10201	1.89	0.072	0.37	0.53748384988657	0.79
Zw10	Rbf	1.81	0.072	0.37	0.53748384988657	0.79
Zw10	CG17186	1.74	0.072	0.37	0.53748384988657	0.79
Zw10	Cp190	1.73	0.072	0.37	0.53748384988657	0.79
Zw10	msl-3	1.71	0.072	0.37	0.53748384988657	0.79
Zw10	CG11560	1.69	0.072	0.37	0.53748384988657	0.79
Zw10	CG6686	1.62	0.072	0.37	0.53748384988657	0.79
Zw10	sage	1.57	0.072	0.37	0.53748384988657	0.79
Zw10	HP1c	1.52	0.072	0.37	0.53748384988657	0.79
Zw10	phol	1.52	0.072	0.37	0.53748384988657	0.79
Zw10	Hr38	1.48	0.072	0.37	0.53748384988657	0.79
Zw10	lid	1.46	0.072	0.37	0.53748384988657	0.79
Zw10	Meics	1.44	0.072	0.37	0.53748384988657	0.79
Zw10	vdVsx	1.41	0.072	0.37	0.53748384988657	0.79
Zw10	vdDpp	1.41	0.072	0.37	0.53748384988657	0.79
Zw10	mTTF	1.29	0.072	0.37	0.53748384988657	0.79
Zw10	CG7386	1.26	0.072	0.37	0.53748384988657	0.79
Zw10	CG3281	1.25	0.072	0.37	0.53748384988657	0.79
PI4KIIIalpha	CG8388	7.41	0.097	0.47	1	0.99
PI4KIIIalpha	hpo	4.6	0.097	0.47	1	0.99
PI4KIIIalpha	CG4565	3.89	0.097	0.47	1	0.99
PI4KIIIalpha	Hr96	3.84	0.097	0.47	1	0.99
PI4KIIIalpha	fu2	3.65	0.097	0.47	1	0.99
PI4KIIIalpha	mTTF	3.55	0.097	0.47	1	0.99
PI4KIIIalpha	tth	3.35	0.097	0.47	1	0.99
PI4KIIIalpha	Hr39	2.89	0.097	0.47	1	0.99
PI4KIIIalpha	CG3313	2.81	0.097	0.47	1	0.99
PI4KIIIalpha	Bka	2.79	0.097	0.47	1	0.99
PI4KIIIalpha	CG11906	2.78	0.097	0.47	1	0.99
PI4KIIIalpha	CG5196	2.64	0.097	0.47	1	0.99
PI4KIIIalpha	CG9705	2.56	0.097	0.47	1	0.99
PI4KIIIalpha	sage	2.54	0.097	0.47	1	0.99
PI4KIIIalpha	pr-set7	2.36	0.097	0.47	1	0.99
PI4KIIIalpha	CG8944	2.35	0.097	0.47	1	0.99
PI4KIIIalpha	Trf	2.33	0.097	0.47	1	0.99
PI4KIIIalpha	Atac2	2.32	0.097	0.47	1	0.99
PI4KIIIalpha	egg	2.23	0.097	0.47	1	0.99
PI4KIIIalpha	CG7745	2.14	0.097	0.47	1	0.99
PI4KIIIalpha	mor	2.1	0.097	0.47	1	0.99
PI4KIIIalpha	CG1792	2.1	0.097	0.47	1	0.99
PI4KIIIalpha	Ravus	2.09	0.097	0.47	1	0.99
PI4KIIIalpha	CG4936	2.07	0.097	0.47	1	0.99
PI4KIIIalpha	CG2116	2.06	0.097	0.47	1	0.99
PI4KIIIalpha	Ssl1	2.05	0.097	0.47	1	0.99
PI4KIIIalpha	hng2	1.93	0.097	0.47	1	0.99
PI4KIIIalpha	MBD-R2	1.93	0.097	0.47	1	0.99
PI4KIIIalpha	CG10321	1.88	0.097	0.47	1	0.99
PI4KIIIalpha	Ada2b	1.78	0.097	0.47	1	0.99
per	E2f2	5.03	0.087	0.38	1	0.71
per	CG14710	4.76	0.087	0.38	1	0.71
per	M1BP	4.05	0.087	0.38	1	0.71
per	CG11723	3.63	0.087	0.38	1	0.71
per	pad	3.29	0.087	0.38	1	0.71
per	CG10631	2.9	0.087	0.38	1	0.71
per	CG9305	2.78	0.087	0.38	1	0.71
per	CG30020	2.72	0.087	0.38	1	0.71
per	caz	2.63	0.087	0.38	1	0.71
per	e(y)3	2.51	0.087	0.38	1	0.71
per	ssp	2.11	0.087	0.38	1	0.71
per	TFAM	2.06	0.087	0.38	1	0.71
per	Dip1	2.06	0.087	0.38	1	0.71
per	mor	2.04	0.087	0.38	1	0.71
per	Bap60	1.88	0.087	0.38	1	0.71
per	ZnT49B	1.77	0.087	0.38	1	0.71
per	CG32982	1.73	0.087	0.38	1	0.71
per	Eip74EF	1.66	0.087	0.38	1	0.71
per	E(z)	1.63	0.087	0.38	1	0.71
per	CG15011	1.62	0.087	0.38	1	0.71
per	CG3065	1.6	0.087	0.38	1	0.71
per	Bx	1.6	0.087	0.38	1	0.71
per	stc	1.58	0.087	0.38	1	0.71
per	vdDpp	1.57	0.087	0.38	1	0.71
per	CG4360	1.55	0.087	0.38	1	0.71
per	CG7357	1.54	0.087	0.38	1	0.71
per	Su(var)2-10	1.54	0.087	0.38	1	0.71
per	Hr96	1.51	0.087	0.38	1	0.71
per	CG8388	1.5	0.087	0.38	1	0.71
per	Hr78	1.47	0.087	0.38	1	0.71
Csat	CG33213	4.27	0.045	0.62	0.382970843102535	0.58
Csat	Trf	3.84	0.045	0.62	0.382970843102535	0.58
Csat	RpIII128	3.61	0.045	0.62	0.382970843102535	0.58
Csat	CG7357	3.53	0.045	0.62	0.382970843102535	0.58
Csat	CG31460	3.09	0.045	0.62	0.382970843102535	0.58
Csat	CG13624	2.96	0.045	0.62	0.382970843102535	0.58
Csat	CG12104	2.91	0.045	0.62	0.382970843102535	0.58
Csat	CG10209	2.78	0.045	0.62	0.382970843102535	0.58
Csat	Chrac-14	2.67	0.045	0.62	0.382970843102535	0.58
Csat	Mio	2.54	0.045	0.62	0.382970843102535	0.58
Csat	GATAd	2.5	0.045	0.62	0.382970843102535	0.58
Csat	CG11696	2.44	0.045	0.62	0.382970843102535	0.58
Csat	CR43671	2.41	0.045	0.62	0.382970843102535	0.58
Csat	CG9948	2.4	0.045	0.62	0.382970843102535	0.58
Csat	CG14117	2.34	0.045	0.62	0.382970843102535	0.58
Csat	CG14667	2.33	0.045	0.62	0.382970843102535	0.58
Csat	CG9705	2.32	0.045	0.62	0.382970843102535	0.58
Csat	CG11906	2.23	0.045	0.62	0.382970843102535	0.58
Csat	Ssrp	2.08	0.045	0.62	0.382970843102535	0.58
Csat	MED17	2.03	0.045	0.62	0.382970843102535	0.58
Csat	CG13894	1.99	0.045	0.62	0.382970843102535	0.58
Csat	Taf5	1.99	0.045	0.62	0.382970843102535	0.58
Csat	CG4854	1.95	0.045	0.62	0.382970843102535	0.58
Csat	CG4936	1.93	0.045	0.62	0.382970843102535	0.58
Csat	gce	1.91	0.045	0.62	0.382970843102535	0.58
Csat	Side	1.9	0.045	0.62	0.382970843102535	0.58
Csat	Su(z)2	1.89	0.045	0.62	0.382970843102535	0.58
Csat	Mat1	1.74	0.045	0.62	0.382970843102535	0.58
Csat	CTCF	1.69	0.045	0.62	0.382970843102535	0.58
Csat	Mtp	1.69	0.045	0.62	0.382970843102535	0.58
CG2680	CG4854	6.9	0.052	0.29	0.333333333333333	0.29
CG2680	CG12267	6.33	0.052	0.29	0.333333333333333	0.29
CG2680	CG6163	4.88	0.052	0.29	0.333333333333333	0.29
CG2680	Dad	4.3	0.052	0.29	0.333333333333333	0.29
CG2680	ZnT49B	3.96	0.052	0.29	0.333333333333333	0.29
CG2680	TfIIEalpha	3.83	0.052	0.29	0.333333333333333	0.29
CG2680	CG13624	3.56	0.052	0.29	0.333333333333333	0.29
CG2680	NC2beta	3.38	0.052	0.29	0.333333333333333	0.29
CG2680	GATAd	3.13	0.052	0.29	0.333333333333333	0.29
CG2680	CG8765	3.1	0.052	0.29	0.333333333333333	0.29
CG2680	Mes4	2.83	0.052	0.29	0.333333333333333	0.29
CG2680	CG1024	2.79	0.052	0.29	0.333333333333333	0.29
CG2680	CG4936	2.76	0.052	0.29	0.333333333333333	0.29
CG2680	CG3919	2.72	0.052	0.29	0.333333333333333	0.29
CG2680	Bap55	2.38	0.052	0.29	0.333333333333333	0.29
CG2680	CG8950	2.38	0.052	0.29	0.333333333333333	0.29
CG2680	CG11317	2.33	0.052	0.29	0.333333333333333	0.29
CG2680	NELF-B	2.33	0.052	0.29	0.333333333333333	0.29
CG2680	Tfb1	2.24	0.052	0.29	0.333333333333333	0.29
CG2680	hpo	2.14	0.052	0.29	0.333333333333333	0.29
CG2680	CG34376	2.13	0.052	0.29	0.333333333333333	0.29
CG2680	RpIII128	2.13	0.052	0.29	0.333333333333333	0.29
CG2680	CG7987	2.12	0.052	0.29	0.333333333333333	0.29
CG2680	su(Hw)	2.11	0.052	0.29	0.333333333333333	0.29
CG2680	Hr39	2.1	0.052	0.29	0.333333333333333	0.29
CG2680	MRG15	2.09	0.052	0.29	0.333333333333333	0.29
CG2680	CG6765	2.07	0.052	0.29	0.333333333333333	0.29
CG2680	Dref	2.05	0.052	0.29	0.333333333333333	0.29
CG2680	dbr	2	0.052	0.29	0.333333333333333	0.29
CG2680	CG11695	1.94	0.052	0.29	0.333333333333333	0.29
dwg	CG6276	11.47	0.053	0.27	0.0666666666666667	0.01
dwg	CG6683	7.88	0.053	0.27	0.0666666666666667	0.01
dwg	Su(var)2-10	5.54	0.053	0.27	0.0666666666666667	0.01
dwg	brk	5.04	0.053	0.27	0.0666666666666667	0.01
dwg	Rfx	4.68	0.053	0.27	0.0666666666666667	0.01
dwg	CG17328	4.67	0.053	0.27	0.0666666666666667	0.01
dwg	CG31224	3.87	0.053	0.27	0.0666666666666667	0.01
dwg	sage	3.58	0.053	0.27	0.0666666666666667	0.01
dwg	schlank	3.55	0.053	0.27	0.0666666666666667	0.01
dwg	Mad	3.25	0.053	0.27	0.0666666666666667	0.01
dwg	Su(var)2-HP2	2.87	0.053	0.27	0.0666666666666667	0.01
dwg	Rabex-5	2.83	0.053	0.27	0.0666666666666667	0.01
dwg	Ada2b	2.81	0.053	0.27	0.0666666666666667	0.01
dwg	Mrtf	2.79	0.053	0.27	0.0666666666666667	0.01
dwg	CG4424	2.74	0.053	0.27	0.0666666666666667	0.01
dwg	CG10321	2.69	0.053	0.27	0.0666666666666667	0.01
dwg	Ravus	2.64	0.053	0.27	0.0666666666666667	0.01
dwg	Su(z)12	2.49	0.053	0.27	0.0666666666666667	0.01
dwg	CG12659	2.32	0.053	0.27	0.0666666666666667	0.01
dwg	ppl	2.27	0.053	0.27	0.0666666666666667	0.01
dwg	Sry-delta	2.24	0.053	0.27	0.0666666666666667	0.01
dwg	pita	2.12	0.053	0.27	0.0666666666666667	0.01
dwg	dbr	2	0.053	0.27	0.0666666666666667	0.01
dwg	tio	1.95	0.053	0.27	0.0666666666666667	0.01
dwg	CG12236	1.95	0.053	0.27	0.0666666666666667	0.01
dwg	CG18265	1.84	0.053	0.27	0.0666666666666667	0.01
dwg	wdn	1.84	0.053	0.27	0.0666666666666667	0.01
dwg	ERR	1.77	0.053	0.27	0.0666666666666667	0.01
dwg	hng3	1.75	0.053	0.27	0.0666666666666667	0.01
dwg	Chrac-16	1.72	0.053	0.27	0.0666666666666667	0.01
CG2712	Dip1	6.33	0.034	0.05	0.447213595499958	0.26
CG2712	CG31460	5.9	0.034	0.05	0.447213595499958	0.26
CG2712	CG8950	4.29	0.034	0.05	0.447213595499958	0.26
CG2712	az2	4.1	0.034	0.05	0.447213595499958	0.26
CG2712	Lpt	3.98	0.034	0.05	0.447213595499958	0.26
CG2712	CG1792	3.81	0.034	0.05	0.447213595499958	0.26
CG2712	CG6254	3.71	0.034	0.05	0.447213595499958	0.26
CG2712	Pcl	3.1	0.034	0.05	0.447213595499958	0.26
CG2712	CG10979	2.8	0.034	0.05	0.447213595499958	0.26
CG2712	Hr96	2.61	0.034	0.05	0.447213595499958	0.26
CG2712	CG13624	2.53	0.034	0.05	0.447213595499958	0.26
CG2712	CG11723	2.23	0.034	0.05	0.447213595499958	0.26
CG2712	zf30C	2.12	0.034	0.05	0.447213595499958	0.26
CG2712	CG4820	2	0.034	0.05	0.447213595499958	0.26
CG2712	CG30020	1.91	0.034	0.05	0.447213595499958	0.26
CG2712	CG3815	1.91	0.034	0.05	0.447213595499958	0.26
CG2712	Taf5	1.9	0.034	0.05	0.447213595499958	0.26
CG2712	Side	1.9	0.034	0.05	0.447213595499958	0.26
CG2712	CG15514	1.81	0.034	0.05	0.447213595499958	0.26
CG2712	CG7556	1.79	0.034	0.05	0.447213595499958	0.26
CG2712	CG6689	1.77	0.034	0.05	0.447213595499958	0.26
CG2712	Mrtf	1.76	0.034	0.05	0.447213595499958	0.26
CG2712	CG7839	1.68	0.034	0.05	0.447213595499958	0.26
CG2712	Su(var)2-HP2	1.67	0.034	0.05	0.447213595499958	0.26
CG2712	sage	1.65	0.034	0.05	0.447213595499958	0.26
CG2712	tio	1.59	0.034	0.05	0.447213595499958	0.26
CG2712	Tbp	1.51	0.034	0.05	0.447213595499958	0.26
CG2712	Lhr	1.44	0.034	0.05	0.447213595499958	0.26
CG2712	vdDpp.vdOptix	1.41	0.034	0.05	0.447213595499958	0.26
CG2712	Sry-delta	1.34	0.034	0.05	0.447213595499958	0.26
crm	CG12104	10.65	0.04	0.44	0.29277002188456	0.41
crm	RpII33	7.66	0.04	0.44	0.29277002188456	0.41
crm	CG4820	5.99	0.04	0.44	0.29277002188456	0.41
crm	Atac1	4.33	0.04	0.44	0.29277002188456	0.41
crm	CG17361	4.02	0.04	0.44	0.29277002188456	0.41
crm	CG4360	3.35	0.04	0.44	0.29277002188456	0.41
crm	MED7	3.21	0.04	0.44	0.29277002188456	0.41
crm	pad	2.6	0.04	0.44	0.29277002188456	0.41
crm	Lpt	2.44	0.04	0.44	0.29277002188456	0.41
crm	Max	2.4	0.04	0.44	0.29277002188456	0.41
crm	Hr39	2.29	0.04	0.44	0.29277002188456	0.41
crm	dom	2.21	0.04	0.44	0.29277002188456	0.41
crm	brk	2.18	0.04	0.44	0.29277002188456	0.41
crm	mxc	2.13	0.04	0.44	0.29277002188456	0.41
crm	CG8924	2.08	0.04	0.44	0.29277002188456	0.41
crm	CG3065	1.95	0.04	0.44	0.29277002188456	0.41
crm	CG15073	1.95	0.04	0.44	0.29277002188456	0.41
crm	Dh44-R2	1.93	0.04	0.44	0.29277002188456	0.41
crm	CR43670	1.92	0.04	0.44	0.29277002188456	0.41
crm	CG12155	1.9	0.04	0.44	0.29277002188456	0.41
crm	hpo	1.88	0.04	0.44	0.29277002188456	0.41
crm	Su(var)2-10	1.87	0.04	0.44	0.29277002188456	0.41
crm	CG7556	1.85	0.04	0.44	0.29277002188456	0.41
crm	CG3815	1.84	0.04	0.44	0.29277002188456	0.41
crm	Hmg-2	1.76	0.04	0.44	0.29277002188456	0.41
crm	CG2199	1.69	0.04	0.44	0.29277002188456	0.41
crm	Taf2	1.65	0.04	0.44	0.29277002188456	0.41
crm	Fen1	1.63	0.04	0.44	0.29277002188456	0.41
crm	shn	1.6	0.04	0.44	0.29277002188456	0.41
crm	RpIII128	1.56	0.04	0.44	0.29277002188456	0.41
w	CG2875	8.22	0.062	0.58	1	0.65
w	Crc	4.19	0.062	0.58	1	0.65
w	Ssl1	4.09	0.062	0.58	1	0.65
w	CG13624	3.62	0.062	0.58	1	0.65
w	Ets97D	3.16	0.062	0.58	1	0.65
w	CG12768	3.12	0.062	0.58	1	0.65
w	CTCF	3.12	0.062	0.58	1	0.65
w	Taf2	2.73	0.062	0.58	1	0.65
w	dom	2.67	0.062	0.58	1	0.65
w	CG6689	2.63	0.062	0.58	1	0.65
w	Dref	2.46	0.062	0.58	1	0.65
w	CG9705	2.36	0.062	0.58	1	0.65
w	Eip93F	2.2	0.062	0.58	1	0.65
w	CG34376	2.2	0.062	0.58	1	0.65
w	Opbp	2.08	0.062	0.58	1	0.65
w	CG15011	2.03	0.062	0.58	1	0.65
w	CG6163	2.01	0.062	0.58	1	0.65
w	CG9215	1.97	0.062	0.58	1	0.65
w	zf30C	1.96	0.062	0.58	1	0.65
w	ph-p	1.92	0.062	0.58	1	0.65
w	Eip74EF	1.89	0.062	0.58	1	0.65
w	CG2712	1.83	0.062	0.58	1	0.65
w	az2	1.75	0.062	0.58	1	0.65
w	CG15514	1.73	0.062	0.58	1	0.65
w	pr-set7	1.69	0.062	0.58	1	0.65
w	Lhr	1.67	0.062	0.58	1	0.65
w	M1BP	1.57	0.062	0.58	1	0.65
w	mamo	1.52	0.062	0.58	1	0.65
w	sba	1.51	0.062	0.58	1	0.65
w	CG11398	1.51	0.062	0.58	1	0.65
rst	Hr38	9.32	0.171	0.32	0.462250163521024	0.56
rst	MESR4	3.63	0.171	0.32	0.462250163521024	0.56
rst	CG12155	2.8	0.171	0.32	0.462250163521024	0.56
rst	CG31224	2.63	0.171	0.32	0.462250163521024	0.56
rst	Chrac-16	2.52	0.171	0.32	0.462250163521024	0.56
rst	CG12659	2.41	0.171	0.32	0.462250163521024	0.56
rst	phol	2.25	0.171	0.32	0.462250163521024	0.56
rst	mTTF	2.23	0.171	0.32	0.462250163521024	0.56
rst	schlank	2.05	0.171	0.32	0.462250163521024	0.56
rst	NC2beta	2.03	0.171	0.32	0.462250163521024	0.56
rst	tio	1.99	0.171	0.32	0.462250163521024	0.56
rst	CG5196	1.95	0.171	0.32	0.462250163521024	0.56
rst	Hr96	1.91	0.171	0.32	0.462250163521024	0.56
rst	CG4936	1.78	0.171	0.32	0.462250163521024	0.56
rst	CG17359	1.78	0.171	0.32	0.462250163521024	0.56
rst	CG7357	1.77	0.171	0.32	0.462250163521024	0.56
rst	CG3919	1.76	0.171	0.32	0.462250163521024	0.56
rst	Rabex-5	1.75	0.171	0.32	0.462250163521024	0.56
rst	Taf8	1.62	0.171	0.32	0.462250163521024	0.56
rst	CG5180	1.61	0.171	0.32	0.462250163521024	0.56
rst	E(z)	1.47	0.171	0.32	0.462250163521024	0.56
rst	CG4565	1.44	0.171	0.32	0.462250163521024	0.56
rst	CG17361	1.33	0.171	0.32	0.462250163521024	0.56
rst	MED25	1.33	0.171	0.32	0.462250163521024	0.56
rst	dDpp.dOptix	1.32	0.171	0.32	0.462250163521024	0.56
rst	CG44247	1.31	0.171	0.32	0.462250163521024	0.56
rst	CG7556	1.24	0.171	0.32	0.462250163521024	0.56
rst	E2f1	1.24	0.171	0.32	0.462250163521024	0.56
rst	CG6254	1.24	0.171	0.32	0.462250163521024	0.56
rst	CG16863	1.22	0.171	0.32	0.462250163521024	0.56
dm	Kdm4A	7.78	0.203	0.15	0.560611910581388	0.51
dm	lilli	6.43	0.203	0.15	0.560611910581388	0.51
dm	CG8216	5.08	0.203	0.15	0.560611910581388	0.51
dm	Mes4	4.68	0.203	0.15	0.560611910581388	0.51
dm	CG8145	4.67	0.203	0.15	0.560611910581388	0.51
dm	CG10147	4.6	0.203	0.15	0.560611910581388	0.51
dm	CG1647	3.4	0.203	0.15	0.560611910581388	0.51
dm	Meics	3.36	0.203	0.15	0.560611910581388	0.51
dm	CTCF	3.32	0.203	0.15	0.560611910581388	0.51
dm	gce	3.21	0.203	0.15	0.560611910581388	0.51
dm	Su(z)2	3.18	0.203	0.15	0.560611910581388	0.51
dm	CG8950	2.94	0.203	0.15	0.560611910581388	0.51
dm	CkIIalpha-i1	2.85	0.203	0.15	0.560611910581388	0.51
dm	Pbp95	2.83	0.203	0.15	0.560611910581388	0.51
dm	CG1965	2.52	0.203	0.15	0.560611910581388	0.51
dm	egg	2.41	0.203	0.15	0.560611910581388	0.51
dm	CG12155	2.39	0.203	0.15	0.560611910581388	0.51
dm	CG3838	2.38	0.203	0.15	0.560611910581388	0.51
dm	CG34376	2.37	0.203	0.15	0.560611910581388	0.51
dm	CG4565	2.33	0.203	0.15	0.560611910581388	0.51
dm	HP1c	2.08	0.203	0.15	0.560611910581388	0.51
dm	Trf	2.02	0.203	0.15	0.560611910581388	0.51
dm	CG5953	1.93	0.203	0.15	0.560611910581388	0.51
dm	Nufip	1.92	0.203	0.15	0.560611910581388	0.51
dm	Lpt	1.82	0.203	0.15	0.560611910581388	0.51
dm	stc	1.81	0.203	0.15	0.560611910581388	0.51
dm	CG31510	1.77	0.203	0.15	0.560611910581388	0.51
dm	CG2202	1.53	0.203	0.15	0.560611910581388	0.51
dm	Iswi	1.51	0.203	0.15	0.560611910581388	0.51
dm	CG1603	1.47	0.203	0.15	0.560611910581388	0.51
CG10804	Bug22	22.84	0.551	0.52	0.544704779401922	0.03
CG10804	CG8216	12.02	0.551	0.52	0.544704779401922	0.03
CG10804	brk	6.35	0.551	0.52	0.544704779401922	0.03
CG10804	Mad	5.92	0.551	0.52	0.544704779401922	0.03
CG10804	Side	5.07	0.551	0.52	0.544704779401922	0.03
CG10804	mxc	4.2	0.551	0.52	0.544704779401922	0.03
CG10804	hpo	4.06	0.551	0.52	0.544704779401922	0.03
CG10804	Mes4	3.88	0.551	0.52	0.544704779401922	0.03
CG10804	CG9705	3.51	0.551	0.52	0.544704779401922	0.03
CG10804	Su(z)12	3.45	0.551	0.52	0.544704779401922	0.03
CG10804	Sox14	3.34	0.551	0.52	0.544704779401922	0.03
CG10804	CG4565	3.2	0.551	0.52	0.544704779401922	0.03
CG10804	CG10147	3.12	0.551	0.52	0.544704779401922	0.03
CG10804	HP1c	3.01	0.551	0.52	0.544704779401922	0.03
CG10804	CG12155	2.99	0.551	0.52	0.544704779401922	0.03
CG10804	CG6163	2.86	0.551	0.52	0.544704779401922	0.03
CG10804	Chrac-14	2.7	0.551	0.52	0.544704779401922	0.03
CG10804	CG3815	2.65	0.551	0.52	0.544704779401922	0.03
CG10804	dwg	2.59	0.551	0.52	0.544704779401922	0.03
CG10804	CG4360	2.59	0.551	0.52	0.544704779401922	0.03
CG10804	CG33213	2.57	0.551	0.52	0.544704779401922	0.03
CG10804	TfIIEalpha	2.54	0.551	0.52	0.544704779401922	0.03
CG10804	CG8944	2.53	0.551	0.52	0.544704779401922	0.03
CG10804	TH1	2.47	0.551	0.52	0.544704779401922	0.03
CG10804	CG9305	2.43	0.551	0.52	0.544704779401922	0.03
CG10804	esn	2.42	0.551	0.52	0.544704779401922	0.03
CG10804	CG4424	2.41	0.551	0.52	0.544704779401922	0.03
CG10804	Chrac-16	2.4	0.551	0.52	0.544704779401922	0.03
CG10804	CG1024	2.2	0.551	0.52	0.544704779401922	0.03
CG10804	Hr78	2.19	0.551	0.52	0.544704779401922	0.03
CG32791	grp	8.07	0.549	0.04	0.382970843102535	0.3
CG32791	CG6272	5.93	0.549	0.04	0.382970843102535	0.3
CG32791	mld	4.85	0.549	0.04	0.382970843102535	0.3
CG32791	pr-set7	4.58	0.549	0.04	0.382970843102535	0.3
CG32791	CG3815	3	0.549	0.04	0.382970843102535	0.3
CG32791	CG4565	2.79	0.549	0.04	0.382970843102535	0.3
CG32791	spt4	2.72	0.549	0.04	0.382970843102535	0.3
CG32791	RpII33	2.67	0.549	0.04	0.382970843102535	0.3
CG32791	Rabex-5	2.22	0.549	0.04	0.382970843102535	0.3
CG32791	CG3847	1.99	0.549	0.04	0.382970843102535	0.3
CG32791	MED7	1.89	0.549	0.04	0.382970843102535	0.3
CG32791	Hmg-2	1.86	0.549	0.04	0.382970843102535	0.3
CG32791	TFAM	1.78	0.549	0.04	0.382970843102535	0.3
CG32791	CG12219	1.77	0.549	0.04	0.382970843102535	0.3
CG32791	jing	1.67	0.549	0.04	0.382970843102535	0.3
CG32791	whole_OPC	1.67	0.549	0.04	0.382970843102535	0.3
CG32791	CG32264	1.66	0.549	0.04	0.382970843102535	0.3
CG32791	ppl	1.61	0.549	0.04	0.382970843102535	0.3
CG32791	CG18265	1.59	0.549	0.04	0.382970843102535	0.3
CG32791	Hr96	1.54	0.549	0.04	0.382970843102535	0.3
CG32791	bs	1.53	0.549	0.04	0.382970843102535	0.3
CG32791	Dad	1.53	0.549	0.04	0.382970843102535	0.3
CG32791	CG8950	1.51	0.549	0.04	0.382970843102535	0.3
CG32791	Dip1	1.51	0.549	0.04	0.382970843102535	0.3
CG32791	CG3838	1.5	0.549	0.04	0.382970843102535	0.3
CG32791	CG17359	1.45	0.549	0.04	0.382970843102535	0.3
CG32791	CG14117	1.44	0.549	0.04	0.382970843102535	0.3
CG32791	CG1603	1.43	0.549	0.04	0.382970843102535	0.3
CG32791	vdDpp	1.43	0.549	0.04	0.382970843102535	0.3
CG32791	CG13123	1.42	0.549	0.04	0.382970843102535	0.3
AstA-R1	CG6683	7.59	0.345	0.43	0.786795792469443	0.58
AstA-R1	net	3.51	0.345	0.43	0.786795792469443	0.58
AstA-R1	CG13624	2.52	0.345	0.43	0.786795792469443	0.58
AstA-R1	l(2)k10201	2.43	0.345	0.43	0.786795792469443	0.58
AstA-R1	Cdk8	2.3	0.345	0.43	0.786795792469443	0.58
AstA-R1	mamo	2.15	0.345	0.43	0.786795792469443	0.58
AstA-R1	CG7928	1.95	0.345	0.43	0.786795792469443	0.58
AstA-R1	whole_OPC	1.92	0.345	0.43	0.786795792469443	0.58
AstA-R1	CG7839	1.86	0.345	0.43	0.786795792469443	0.58
AstA-R1	TFAM	1.83	0.345	0.43	0.786795792469443	0.58
AstA-R1	CG17186	1.83	0.345	0.43	0.786795792469443	0.58
AstA-R1	MESR4	1.78	0.345	0.43	0.786795792469443	0.58
AstA-R1	CG4707	1.77	0.345	0.43	0.786795792469443	0.58
AstA-R1	Cdc5	1.74	0.345	0.43	0.786795792469443	0.58
AstA-R1	Ravus	1.69	0.345	0.43	0.786795792469443	0.58
AstA-R1	Chrac-14	1.59	0.345	0.43	0.786795792469443	0.58
AstA-R1	Hr78	1.58	0.345	0.43	0.786795792469443	0.58
AstA-R1	E2f2	1.56	0.345	0.43	0.786795792469443	0.58
AstA-R1	Bx	1.49	0.345	0.43	0.786795792469443	0.58
AstA-R1	CG14710	1.42	0.345	0.43	0.786795792469443	0.58
AstA-R1	CG3281	1.38	0.345	0.43	0.786795792469443	0.58
AstA-R1	Set2	1.37	0.345	0.43	0.786795792469443	0.58
AstA-R1	CG10959	1.36	0.345	0.43	0.786795792469443	0.58
AstA-R1	CG32264	1.33	0.345	0.43	0.786795792469443	0.58
AstA-R1	CG17359	1.25	0.345	0.43	0.786795792469443	0.58
AstA-R1	MED15	1.25	0.345	0.43	0.786795792469443	0.58
AstA-R1	mld	1.24	0.345	0.43	0.786795792469443	0.58
AstA-R1	Spt5	1.24	0.345	0.43	0.786795792469443	0.58
AstA-R1	CG12162	1.22	0.345	0.43	0.786795792469443	0.58
AstA-R1	CG2202	1.21	0.345	0.43	0.786795792469443	0.58
Parg	CG2116	5.26	0.067	0.03	0.2	0.12
Parg	CG2199	5.01	0.067	0.03	0.2	0.12
Parg	MED7	4.24	0.067	0.03	0.2	0.12
Parg	CG12162	3.67	0.067	0.03	0.2	0.12
Parg	Su(var)2-HP2	3.58	0.067	0.03	0.2	0.12
Parg	ush	3.1	0.067	0.03	0.2	0.12
Parg	Set2	2.75	0.067	0.03	0.2	0.12
Parg	Tfb1	2.63	0.067	0.03	0.2	0.12
Parg	Nufip	2.59	0.067	0.03	0.2	0.12
Parg	MED4	2.23	0.067	0.03	0.2	0.12
Parg	Rbf	2.07	0.067	0.03	0.2	0.12
Parg	Bap60	2.07	0.067	0.03	0.2	0.12
Parg	CG14710	2.07	0.067	0.03	0.2	0.12
Parg	CG6276	2.03	0.067	0.03	0.2	0.12
Parg	Cdc5	1.96	0.067	0.03	0.2	0.12
Parg	tth	1.92	0.067	0.03	0.2	0.12
Parg	ph-p	1.9	0.067	0.03	0.2	0.12
Parg	CG10979	1.86	0.067	0.03	0.2	0.12
Parg	Spt5	1.69	0.067	0.03	0.2	0.12
Parg	pr-set7	1.68	0.067	0.03	0.2	0.12
Parg	CG31510	1.68	0.067	0.03	0.2	0.12
Parg	fu2	1.67	0.067	0.03	0.2	0.12
Parg	bs	1.66	0.067	0.03	0.2	0.12
Parg	CG1965	1.62	0.067	0.03	0.2	0.12
Parg	CG11560	1.62	0.067	0.03	0.2	0.12
Parg	Fen1	1.62	0.067	0.03	0.2	0.12
Parg	TH1	1.58	0.067	0.03	0.2	0.12
Parg	GATAd	1.54	0.067	0.03	0.2	0.12
Parg	crm	1.53	0.067	0.03	0.2	0.12
Parg	CG4854	1.51	0.067	0.03	0.2	0.12
CR45102	dbr	11.44	0.047	-0.03	0.683130051063973	0.73
CR45102	CG6163	4.59	0.047	-0.03	0.683130051063973	0.73
CR45102	CG4424	4.37	0.047	-0.03	0.683130051063973	0.73
CR45102	Eip93F	4.2	0.047	-0.03	0.683130051063973	0.73
CR45102	CG7839	3.37	0.047	-0.03	0.683130051063973	0.73
CR45102	Ravus	2.61	0.047	-0.03	0.683130051063973	0.73
CR45102	CG2199	2.49	0.047	-0.03	0.683130051063973	0.73
CR45102	CG11398	2.44	0.047	-0.03	0.683130051063973	0.73
CR45102	CG1602	2.34	0.047	-0.03	0.683130051063973	0.73
CR45102	CG1965	2.24	0.047	-0.03	0.683130051063973	0.73
CR45102	MED25	2.16	0.047	-0.03	0.683130051063973	0.73
CR45102	Lpt	2.13	0.047	-0.03	0.683130051063973	0.73
CR45102	CG8950	2.01	0.047	-0.03	0.683130051063973	0.73
CR45102	Hr38	1.99	0.047	-0.03	0.683130051063973	0.73
CR45102	Trl	1.96	0.047	-0.03	0.683130051063973	0.73
CR45102	Atac2	1.96	0.047	-0.03	0.683130051063973	0.73
CR45102	CG11723	1.83	0.047	-0.03	0.683130051063973	0.73
CR45102	CG45071	1.83	0.047	-0.03	0.683130051063973	0.73
CR45102	CG3065	1.82	0.047	-0.03	0.683130051063973	0.73
CR45102	CG1024	1.81	0.047	-0.03	0.683130051063973	0.73
CR45102	CG11317	1.7	0.047	-0.03	0.683130051063973	0.73
CR45102	e(y)1	1.69	0.047	-0.03	0.683130051063973	0.73
CR45102	Bug22	1.65	0.047	-0.03	0.683130051063973	0.73
CR45102	vdVsx	1.65	0.047	-0.03	0.683130051063973	0.73
CR45102	cyc	1.61	0.047	-0.03	0.683130051063973	0.73
CR45102	CG3281	1.59	0.047	-0.03	0.683130051063973	0.73
CR45102	az2	1.57	0.047	-0.03	0.683130051063973	0.73
CR45102	MED4	1.56	0.047	-0.03	0.683130051063973	0.73
CR45102	CG9305	1.55	0.047	-0.03	0.683130051063973	0.73
CR45102	CG31460	1.52	0.047	-0.03	0.683130051063973	0.73
Rala	CG8216	10.11	0.229	0.34	0.654653670707977	0.58
Rala	CG12236	5.96	0.229	0.34	0.654653670707977	0.58
Rala	Mes4	4.31	0.229	0.34	0.654653670707977	0.58
Rala	CG12768	3.87	0.229	0.34	0.654653670707977	0.58
Rala	CG4707	3.81	0.229	0.34	0.654653670707977	0.58
Rala	esn	3.63	0.229	0.34	0.654653670707977	0.58
Rala	CG12162	3.53	0.229	0.34	0.654653670707977	0.58
Rala	CR43671	3.18	0.229	0.34	0.654653670707977	0.58
Rala	CG11695	3.16	0.229	0.34	0.654653670707977	0.58
Rala	CG3065	3.02	0.229	0.34	0.654653670707977	0.58
Rala	Lhr	2.95	0.229	0.34	0.654653670707977	0.58
Rala	Bug22	2.95	0.229	0.34	0.654653670707977	0.58
Rala	CG6272	2.83	0.229	0.34	0.654653670707977	0.58
Rala	CG45071	2.8	0.229	0.34	0.654653670707977	0.58
Rala	CG2199	2.64	0.229	0.34	0.654653670707977	0.58
Rala	CG7745	2.6	0.229	0.34	0.654653670707977	0.58
Rala	Chrac-16	2.57	0.229	0.34	0.654653670707977	0.58
Rala	CG6683	2.57	0.229	0.34	0.654653670707977	0.58
Rala	CG3838	2.49	0.229	0.34	0.654653670707977	0.58
Rala	CG32982	2.48	0.229	0.34	0.654653670707977	0.58
Rala	e(y)3	2.45	0.229	0.34	0.654653670707977	0.58
Rala	CG8281	2.44	0.229	0.34	0.654653670707977	0.58
Rala	ktub	2.35	0.229	0.34	0.654653670707977	0.58
Rala	CG4565	2.21	0.229	0.34	0.654653670707977	0.58
Rala	her	2.15	0.229	0.34	0.654653670707977	0.58
Rala	Mrtf	2.03	0.229	0.34	0.654653670707977	0.58
Rala	CG13624	1.94	0.229	0.34	0.654653670707977	0.58
Rala	CG6163	1.9	0.229	0.34	0.654653670707977	0.58
Rala	Kdm4A	1.84	0.229	0.34	0.654653670707977	0.58
Rala	pr-set7	1.78	0.229	0.34	0.654653670707977	0.58
CG42541	Bap60	4.61	0.73	0.49	0.487950036474267	0.1
CG42541	Bug22	3.52	0.73	0.49	0.487950036474267	0.1
CG42541	wdn	3.36	0.73	0.49	0.487950036474267	0.1
CG42541	Su(var)3-7	3.32	0.73	0.49	0.487950036474267	0.1
CG42541	CG12768	3.31	0.73	0.49	0.487950036474267	0.1
CG42541	CG1965	3.27	0.73	0.49	0.487950036474267	0.1
CG42541	lilli	3.02	0.73	0.49	0.487950036474267	0.1
CG42541	CG10979	2.9	0.73	0.49	0.487950036474267	0.1
CG42541	Lmpt	2.65	0.73	0.49	0.487950036474267	0.1
CG42541	CG10321	2.57	0.73	0.49	0.487950036474267	0.1
CG42541	CG4820	2.52	0.73	0.49	0.487950036474267	0.1
CG42541	CG18476	2.51	0.73	0.49	0.487950036474267	0.1
CG42541	CG32982	2.45	0.73	0.49	0.487950036474267	0.1
CG42541	CG7386	2.3	0.73	0.49	0.487950036474267	0.1
CG42541	Mrtf	2.26	0.73	0.49	0.487950036474267	0.1
CG42541	Nufip	2.24	0.73	0.49	0.487950036474267	0.1
CG42541	CG2875	1.95	0.73	0.49	0.487950036474267	0.1
CG42541	mute	1.92	0.73	0.49	0.487950036474267	0.1
CG42541	Trl	1.82	0.73	0.49	0.487950036474267	0.1
CG42541	CG12236	1.71	0.73	0.49	0.487950036474267	0.1
CG42541	Lhr	1.71	0.73	0.49	0.487950036474267	0.1
CG42541	MED17	1.7	0.73	0.49	0.487950036474267	0.1
CG42541	CG17361	1.69	0.73	0.49	0.487950036474267	0.1
CG42541	CG15011	1.64	0.73	0.49	0.487950036474267	0.1
CG42541	MRG15	1.56	0.73	0.49	0.487950036474267	0.1
CG42541	CG11695	1.46	0.73	0.49	0.487950036474267	0.1
CG42541	CG1024	1.41	0.73	0.49	0.487950036474267	0.1
CG42541	crm	1.4	0.73	0.49	0.487950036474267	0.1
CG42541	CG17328	1.39	0.73	0.49	0.487950036474267	0.1
CG42541	dDpp.dOptix	1.35	0.73	0.49	0.487950036474267	0.1
lva	Hmg-2	6.7	0.071	0.45	0.683130051063973	0.91
lva	CG5196	3.72	0.071	0.45	0.683130051063973	0.91
lva	CG6689	3.23	0.071	0.45	0.683130051063973	0.91
lva	CG15514	3.08	0.071	0.45	0.683130051063973	0.91
lva	RpII33	2.99	0.071	0.45	0.683130051063973	0.91
lva	Pbp95	2.96	0.071	0.45	0.683130051063973	0.91
lva	shn	2.89	0.071	0.45	0.683130051063973	0.91
lva	fu2	2.75	0.071	0.45	0.683130051063973	0.91
lva	Hr39	2.51	0.071	0.45	0.683130051063973	0.91
lva	Fen1	2.2	0.071	0.45	0.683130051063973	0.91
lva	TH1	2.1	0.071	0.45	0.683130051063973	0.91
lva	Nufip	2.07	0.071	0.45	0.683130051063973	0.91
lva	CG6765	2.05	0.071	0.45	0.683130051063973	0.91
lva	Cdc5	1.94	0.071	0.45	0.683130051063973	0.91
lva	CR43670	1.88	0.071	0.45	0.683130051063973	0.91
lva	CG2116	1.86	0.071	0.45	0.683130051063973	0.91
lva	CTCF	1.78	0.071	0.45	0.683130051063973	0.91
lva	CG2875	1.7	0.071	0.45	0.683130051063973	0.91
lva	CG7839	1.67	0.071	0.45	0.683130051063973	0.91
lva	whole_OPC	1.63	0.071	0.45	0.683130051063973	0.91
lva	CG32264	1.63	0.071	0.45	0.683130051063973	0.91
lva	CG6686	1.62	0.071	0.45	0.683130051063973	0.91
lva	vdVsx	1.62	0.071	0.45	0.683130051063973	0.91
lva	MED7	1.54	0.071	0.45	0.683130051063973	0.91
lva	CG9948	1.53	0.071	0.45	0.683130051063973	0.91
lva	ERR	1.52	0.071	0.45	0.683130051063973	0.91
lva	CG5953	1.51	0.071	0.45	0.683130051063973	0.91
lva	CG8145	1.48	0.071	0.45	0.683130051063973	0.91
lva	Bug22	1.45	0.071	0.45	0.683130051063973	0.91
lva	CG4360	1.43	0.071	0.45	0.683130051063973	0.91
CG6428	Taf5	4.14	0.087	-0.19	0.0975900072948533	0.06
CG6428	stc	3.65	0.087	-0.19	0.0975900072948533	0.06
CG6428	spt4	3.55	0.087	-0.19	0.0975900072948533	0.06
CG6428	egg	3.47	0.087	-0.19	0.0975900072948533	0.06
CG6428	CG6683	3.04	0.087	-0.19	0.0975900072948533	0.06
CG6428	CG32982	2.91	0.087	-0.19	0.0975900072948533	0.06
CG6428	CG3281	2.82	0.087	-0.19	0.0975900072948533	0.06
CG6428	TH1	2.7	0.087	-0.19	0.0975900072948533	0.06
CG6428	CG34376	2.64	0.087	-0.19	0.0975900072948533	0.06
CG6428	brk	2.64	0.087	-0.19	0.0975900072948533	0.06
CG6428	Kdm2	2.62	0.087	-0.19	0.0975900072948533	0.06
CG6428	CG32700	2.27	0.087	-0.19	0.0975900072948533	0.06
CG6428	hng2	2.27	0.087	-0.19	0.0975900072948533	0.06
CG6428	Lpt	2.13	0.087	-0.19	0.0975900072948533	0.06
CG6428	CG7386	2.07	0.087	-0.19	0.0975900072948533	0.06
CG6428	RpIII128	2	0.087	-0.19	0.0975900072948533	0.06
CG6428	l(2)k10201	1.9	0.087	-0.19	0.0975900072948533	0.06
CG6428	CG9215	1.88	0.087	-0.19	0.0975900072948533	0.06
CG6428	MBD-R2	1.85	0.087	-0.19	0.0975900072948533	0.06
CG6428	CG12267	1.84	0.087	-0.19	0.0975900072948533	0.06
CG6428	CG2790	1.8	0.087	-0.19	0.0975900072948533	0.06
CG6428	Asciz	1.78	0.087	-0.19	0.0975900072948533	0.06
CG6428	CG6765	1.72	0.087	-0.19	0.0975900072948533	0.06
CG6428	CG30020	1.71	0.087	-0.19	0.0975900072948533	0.06
CG6428	phol	1.68	0.087	-0.19	0.0975900072948533	0.06
CG6428	Rabex-5	1.63	0.087	-0.19	0.0975900072948533	0.06
CG6428	Trl	1.56	0.087	-0.19	0.0975900072948533	0.06
CG6428	CG15514	1.55	0.087	-0.19	0.0975900072948533	0.06
CG6428	Tbp	1.53	0.087	-0.19	0.0975900072948533	0.06
CG6428	Atac1	1.53	0.087	-0.19	0.0975900072948533	0.06
Nsun2	Mrtf	5.24	0.08	-0.03	0.2	0.26
Nsun2	zf30C	5.22	0.08	-0.03	0.2	0.26
Nsun2	Asciz	4.84	0.08	-0.03	0.2	0.26
Nsun2	Mio	4.55	0.08	-0.03	0.2	0.26
Nsun2	Kdm4A	4.41	0.08	-0.03	0.2	0.26
Nsun2	Trl	4.13	0.08	-0.03	0.2	0.26
Nsun2	Chrac-14	3.9	0.08	-0.03	0.2	0.26
Nsun2	Su(var)3-7	3.86	0.08	-0.03	0.2	0.26
Nsun2	her	3.81	0.08	-0.03	0.2	0.26
Nsun2	az2	3.41	0.08	-0.03	0.2	0.26
Nsun2	Mi-2	3.22	0.08	-0.03	0.2	0.26
Nsun2	CG44247	3.17	0.08	-0.03	0.2	0.26
Nsun2	HP1c	2.98	0.08	-0.03	0.2	0.26
Nsun2	tth	2.75	0.08	-0.03	0.2	0.26
Nsun2	CG1647	2.68	0.08	-0.03	0.2	0.26
Nsun2	Hr78	2.61	0.08	-0.03	0.2	0.26
Nsun2	Hr39	2.49	0.08	-0.03	0.2	0.26
Nsun2	CG6686	2.41	0.08	-0.03	0.2	0.26
Nsun2	Taf5	2.35	0.08	-0.03	0.2	0.26
Nsun2	CG8944	2.09	0.08	-0.03	0.2	0.26
Nsun2	CG12219	2.06	0.08	-0.03	0.2	0.26
Nsun2	CG2790	2.06	0.08	-0.03	0.2	0.26
Nsun2	CG1603	2.01	0.08	-0.03	0.2	0.26
Nsun2	CG6254	1.96	0.08	-0.03	0.2	0.26
Nsun2	nvy	1.96	0.08	-0.03	0.2	0.26
Nsun2	Ets97D	1.88	0.08	-0.03	0.2	0.26
Nsun2	rgr	1.84	0.08	-0.03	0.2	0.26
Nsun2	CG3281	1.84	0.08	-0.03	0.2	0.26
Nsun2	Spt3	1.74	0.08	-0.03	0.2	0.26
Nsun2	Atac2	1.74	0.08	-0.03	0.2	0.26
Fas2	rgr	8.1	0.761	0.22	0.683130051063973	0.87
Fas2	Rabex-5	5.51	0.761	0.22	0.683130051063973	0.87
Fas2	trem	4.32	0.761	0.22	0.683130051063973	0.87
Fas2	CG15514	3.73	0.761	0.22	0.683130051063973	0.87
Fas2	CG7745	3.54	0.761	0.22	0.683130051063973	0.87
Fas2	CG32700	3.19	0.761	0.22	0.683130051063973	0.87
Fas2	Hmr	2.54	0.761	0.22	0.683130051063973	0.87
Fas2	MED17	2.4	0.761	0.22	0.683130051063973	0.87
Fas2	CG1024	2.17	0.761	0.22	0.683130051063973	0.87
Fas2	Mi-2	2.15	0.761	0.22	0.683130051063973	0.87
Fas2	CG30403	2.06	0.761	0.22	0.683130051063973	0.87
Fas2	CG10979	2.04	0.761	0.22	0.683130051063973	0.87
Fas2	gce	2.01	0.761	0.22	0.683130051063973	0.87
Fas2	MBD-R2	2.01	0.761	0.22	0.683130051063973	0.87
Fas2	su(Hw)	1.96	0.761	0.22	0.683130051063973	0.87
Fas2	CG12155	1.93	0.761	0.22	0.683130051063973	0.87
Fas2	CG13123	1.91	0.761	0.22	0.683130051063973	0.87
Fas2	hng3	1.89	0.761	0.22	0.683130051063973	0.87
Fas2	Bap60	1.89	0.761	0.22	0.683130051063973	0.87
Fas2	CG4565	1.87	0.761	0.22	0.683130051063973	0.87
Fas2	CG14710	1.84	0.761	0.22	0.683130051063973	0.87
Fas2	CG1792	1.82	0.761	0.22	0.683130051063973	0.87
Fas2	CG15073	1.74	0.761	0.22	0.683130051063973	0.87
Fas2	Elp3	1.73	0.761	0.22	0.683130051063973	0.87
Fas2	CG33213	1.66	0.761	0.22	0.683130051063973	0.87
Fas2	Dad	1.61	0.761	0.22	0.683130051063973	0.87
Fas2	dbr	1.59	0.761	0.22	0.683130051063973	0.87
Fas2	Bka	1.55	0.761	0.22	0.683130051063973	0.87
Fas2	CG8388	1.55	0.761	0.22	0.683130051063973	0.87
Fas2	CG6689	1.54	0.761	0.22	0.683130051063973	0.87
CG2982	Elp3	3.93	0.033	0.18	0.302613766334401	0.5
CG2982	Tfb1	3.1	0.033	0.18	0.302613766334401	0.5
CG2982	mxc	2.82	0.033	0.18	0.302613766334401	0.5
CG2982	fd68A	2.76	0.033	0.18	0.302613766334401	0.5
CG2982	Cdc5	2.67	0.033	0.18	0.302613766334401	0.5
CG2982	RpIII128	2.6	0.033	0.18	0.302613766334401	0.5
CG2982	polybromo	2.56	0.033	0.18	0.302613766334401	0.5
CG2982	CG11398	2.54	0.033	0.18	0.302613766334401	0.5
CG2982	CG16863	2.51	0.033	0.18	0.302613766334401	0.5
CG2982	hng2	2.43	0.033	0.18	0.302613766334401	0.5
CG2982	CG5953	2.27	0.033	0.18	0.302613766334401	0.5
CG2982	Ssrp	2.08	0.033	0.18	0.302613766334401	0.5
CG2982	MED4	2.07	0.033	0.18	0.302613766334401	0.5
CG2982	CG14710	2.07	0.033	0.18	0.302613766334401	0.5
CG2982	Dad	2.02	0.033	0.18	0.302613766334401	0.5
CG2982	CG6272	1.98	0.033	0.18	0.302613766334401	0.5
CG2982	su(Hw)	1.96	0.033	0.18	0.302613766334401	0.5
CG2982	E2f1	1.95	0.033	0.18	0.302613766334401	0.5
CG2982	Mio	1.92	0.033	0.18	0.302613766334401	0.5
CG2982	CG4820	1.89	0.033	0.18	0.302613766334401	0.5
CG2982	Mad	1.8	0.033	0.18	0.302613766334401	0.5
CG2982	CG5180	1.69	0.033	0.18	0.302613766334401	0.5
CG2982	Lmpt	1.68	0.033	0.18	0.302613766334401	0.5
CG2982	Dip1	1.66	0.033	0.18	0.302613766334401	0.5
CG2982	fu2	1.59	0.033	0.18	0.302613766334401	0.5
CG2982	Bap60	1.55	0.033	0.18	0.302613766334401	0.5
CG2982	cyc	1.51	0.033	0.18	0.302613766334401	0.5
CG2982	Tbp	1.42	0.033	0.18	0.302613766334401	0.5
CG2982	Mtp	1.39	0.033	0.18	0.302613766334401	0.5
CG2982	CG3919	1.32	0.033	0.18	0.302613766334401	0.5
CG3626	CG3919	4.34	0.096	0.23	1	0.99
CG3626	grp	4.28	0.096	0.23	1	0.99
CG3626	E2f1	4.05	0.096	0.23	1	0.99
CG3626	bon	3.53	0.096	0.23	1	0.99
CG3626	hng3	3.37	0.096	0.23	1	0.99
CG3626	CG4360	3.33	0.096	0.23	1	0.99
CG3626	e(y)3	3.32	0.096	0.23	1	0.99
CG3626	CG11695	3.16	0.096	0.23	1	0.99
CG3626	jing	3.1	0.096	0.23	1	0.99
CG3626	Dip1	2.99	0.096	0.23	1	0.99
CG3626	ush	2.91	0.096	0.23	1	0.99
CG3626	TH1	2.9	0.096	0.23	1	0.99
CG3626	hpo	2.8	0.096	0.23	1	0.99
CG3626	CG17186	2.79	0.096	0.23	1	0.99
CG3626	Dad	2.62	0.096	0.23	1	0.99
CG3626	CG10147	2.54	0.096	0.23	1	0.99
CG3626	Eip93F	2.27	0.096	0.23	1	0.99
CG3626	CG4424	2.11	0.096	0.23	1	0.99
CG3626	Tfb1	2.09	0.096	0.23	1	0.99
CG3626	CG12104	2.08	0.096	0.23	1	0.99
CG3626	CG9305	2.05	0.096	0.23	1	0.99
CG3626	MED17	2.02	0.096	0.23	1	0.99
CG3626	mamo	2.02	0.096	0.23	1	0.99
CG3626	Mad	2	0.096	0.23	1	0.99
CG3626	Bug22	1.9	0.096	0.23	1	0.99
CG3626	rgr	1.89	0.096	0.23	1	0.99
CG3626	Sry-delta	1.88	0.096	0.23	1	0.99
CG3626	CG17328	1.84	0.096	0.23	1	0.99
CG3626	CG14117	1.82	0.096	0.23	1	0.99
CG3626	RpIII128	1.81	0.096	0.23	1	0.99
bi	vdDpp	11.06	0.598	0.41	0.560611910581388	0.5
bi	pad	6.77	0.598	0.41	0.560611910581388	0.5
bi	CG3313	5.81	0.598	0.41	0.560611910581388	0.5
bi	CG7987	5	0.598	0.41	0.560611910581388	0.5
bi	Mio	3.95	0.598	0.41	0.560611910581388	0.5
bi	mor	3.56	0.598	0.41	0.560611910581388	0.5
bi	CG30020	2.96	0.598	0.41	0.560611910581388	0.5
bi	dDpp	2.9	0.598	0.41	0.560611910581388	0.5
bi	GATAd	2.7	0.598	0.41	0.560611910581388	0.5
bi	Mi-2	2.27	0.598	0.41	0.560611910581388	0.5
bi	stc	2.19	0.598	0.41	0.560611910581388	0.5
bi	wdn	2.09	0.598	0.41	0.560611910581388	0.5
bi	CG6686	2.06	0.598	0.41	0.560611910581388	0.5
bi	tth	2.04	0.598	0.41	0.560611910581388	0.5
bi	CG31460	1.87	0.598	0.41	0.560611910581388	0.5
bi	zf30C	1.87	0.598	0.41	0.560611910581388	0.5
bi	CG16863	1.78	0.598	0.41	0.560611910581388	0.5
bi	MBD-R2	1.76	0.598	0.41	0.560611910581388	0.5
bi	Pcl	1.74	0.598	0.41	0.560611910581388	0.5
bi	ph-p	1.73	0.598	0.41	0.560611910581388	0.5
bi	MED17	1.7	0.598	0.41	0.560611910581388	0.5
bi	CG44247	1.69	0.598	0.41	0.560611910581388	0.5
bi	Su(var)2-HP2	1.69	0.598	0.41	0.560611910581388	0.5
bi	Su(var)3-7	1.62	0.598	0.41	0.560611910581388	0.5
bi	MED25	1.57	0.598	0.41	0.560611910581388	0.5
bi	Pbp95	1.56	0.598	0.41	0.560611910581388	0.5
bi	Su(H)	1.55	0.598	0.41	0.560611910581388	0.5
bi	fd68A	1.54	0.598	0.41	0.560611910581388	0.5
bi	CG12219	1.54	0.598	0.41	0.560611910581388	0.5
bi	MED15	1.53	0.598	0.41	0.560611910581388	0.5
CG3568	CG10209	8.18	0.085	0.61	1	0.52
CG3568	Bug22	6.53	0.085	0.61	1	0.52
CG3568	gce	5.88	0.085	0.61	1	0.52
CG3568	CG32264	4.39	0.085	0.61	1	0.52
CG3568	CG10321	4.25	0.085	0.61	1	0.52
CG3568	CG6686	4.08	0.085	0.61	1	0.52
CG3568	Fen1	3.53	0.085	0.61	1	0.52
CG3568	CG9948	3.36	0.085	0.61	1	0.52
CG3568	Snr1	3.24	0.085	0.61	1	0.52
CG3568	CG12219	3.19	0.085	0.61	1	0.52
CG3568	CG12162	3.16	0.085	0.61	1	0.52
CG3568	stck	3.1	0.085	0.61	1	0.52
CG3568	CG13624	2.54	0.085	0.61	1	0.52
CG3568	CG3815	2.41	0.085	0.61	1	0.52
CG3568	CG11906	2.3	0.085	0.61	1	0.52
CG3568	crm	2.28	0.085	0.61	1	0.52
CG3568	CG5953	2.18	0.085	0.61	1	0.52
CG3568	CG4565	2.1	0.085	0.61	1	0.52
CG3568	Mes4	2.09	0.085	0.61	1	0.52
CG3568	CG2790	1.98	0.085	0.61	1	0.52
CG3568	CG17186	1.97	0.085	0.61	1	0.52
CG3568	ZnT49B	1.77	0.085	0.61	1	0.52
CG3568	CG12659	1.74	0.085	0.61	1	0.52
CG3568	MRG15	1.71	0.085	0.61	1	0.52
CG3568	Ada2b	1.65	0.085	0.61	1	0.52
CG3568	CG32982	1.65	0.085	0.61	1	0.52
CG3568	Su(z)12	1.62	0.085	0.61	1	0.52
CG3568	CG15073	1.62	0.085	0.61	1	0.52
CG3568	Set2	1.59	0.085	0.61	1	0.52
CG3568	pzg	1.52	0.085	0.61	1	0.52
CG15912	CG17802	6.15	0.075	0.28	0.29277002188456	0.55
CG15912	Taf5	3.77	0.075	0.28	0.29277002188456	0.55
CG15912	MED25	2.85	0.075	0.28	0.29277002188456	0.55
CG15912	CG3847	2.7	0.075	0.28	0.29277002188456	0.55
CG15912	NC2beta	2.68	0.075	0.28	0.29277002188456	0.55
CG15912	Bap55	2.68	0.075	0.28	0.29277002188456	0.55
CG15912	Dh44-R2	2.64	0.075	0.28	0.29277002188456	0.55
CG15912	Tfb1	2.51	0.075	0.28	0.29277002188456	0.55
CG15912	CG12155	2.43	0.075	0.28	0.29277002188456	0.55
CG15912	RpII33	2.3	0.075	0.28	0.29277002188456	0.55
CG15912	CG32982	2.23	0.075	0.28	0.29277002188456	0.55
CG15912	CG31510	2.15	0.075	0.28	0.29277002188456	0.55
CG15912	CG17328	2.07	0.075	0.28	0.29277002188456	0.55
CG15912	CG8159	2	0.075	0.28	0.29277002188456	0.55
CG15912	Mat1	1.98	0.075	0.28	0.29277002188456	0.55
CG15912	CG3919	1.84	0.075	0.28	0.29277002188456	0.55
CG15912	E2f2	1.8	0.075	0.28	0.29277002188456	0.55
CG15912	cyc	1.78	0.075	0.28	0.29277002188456	0.55
CG15912	CG9215	1.77	0.075	0.28	0.29277002188456	0.55
CG15912	vOptix	1.73	0.075	0.28	0.29277002188456	0.55
CG15912	Eip93F	1.6	0.075	0.28	0.29277002188456	0.55
CG15912	CG18476	1.6	0.075	0.28	0.29277002188456	0.55
CG15912	Trf	1.57	0.075	0.28	0.29277002188456	0.55
CG15912	CG32700	1.55	0.075	0.28	0.29277002188456	0.55
CG15912	TfIIEalpha	1.43	0.075	0.28	0.29277002188456	0.55
CG15912	CG12768	1.38	0.075	0.28	0.29277002188456	0.55
CG15912	whole_OPC	1.34	0.075	0.28	0.29277002188456	0.55
CG15912	net	1.32	0.075	0.28	0.29277002188456	0.55
CG15912	mxc	1.31	0.075	0.28	0.29277002188456	0.55
CG15912	pr-set7	1.28	0.075	0.28	0.29277002188456	0.55
Torsin	CG1024	5.44	0.056	0.59	1	0.51
Torsin	CG9705	4.53	0.056	0.59	1	0.51
Torsin	Kdm4A	4.47	0.056	0.59	1	0.51
Torsin	Bap55	4.45	0.056	0.59	1	0.51
Torsin	Su(var)2-10	3.84	0.056	0.59	1	0.51
Torsin	su(Hw)	3.68	0.056	0.59	1	0.51
Torsin	CG13775	3.63	0.056	0.59	1	0.51
Torsin	Su(z)2	3.04	0.056	0.59	1	0.51
Torsin	CG5953	3.02	0.056	0.59	1	0.51
Torsin	Mtp	2.25	0.056	0.59	1	0.51
Torsin	Spt5	2.24	0.056	0.59	1	0.51
Torsin	Max	2.21	0.056	0.59	1	0.51
Torsin	RpIII128	2.2	0.056	0.59	1	0.51
Torsin	CG3847	2.13	0.056	0.59	1	0.51
Torsin	CG6276	2.09	0.056	0.59	1	0.51
Torsin	spt4	2.05	0.056	0.59	1	0.51
Torsin	CG30403	2.05	0.056	0.59	1	0.51
Torsin	E2f1	1.91	0.056	0.59	1	0.51
Torsin	dbr	1.87	0.056	0.59	1	0.51
Torsin	CG18476	1.84	0.056	0.59	1	0.51
Torsin	Tfb1	1.77	0.056	0.59	1	0.51
Torsin	trr	1.77	0.056	0.59	1	0.51
Torsin	egg	1.76	0.056	0.59	1	0.51
Torsin	Rbf	1.74	0.056	0.59	1	0.51
Torsin	CG6765	1.71	0.056	0.59	1	0.51
Torsin	Hr38	1.7	0.056	0.59	1	0.51
Torsin	Ssl1	1.69	0.056	0.59	1	0.51
Torsin	jing	1.67	0.056	0.59	1	0.51
Torsin	tth	1.64	0.056	0.59	1	0.51
Torsin	CG31460	1.64	0.056	0.59	1	0.51
Cbp80	CG8145	3.83	0.095	0.26	0.683130051063973	0.81
Cbp80	dalao	3.73	0.095	0.26	0.683130051063973	0.81
Cbp80	Crc	3.68	0.095	0.26	0.683130051063973	0.81
Cbp80	ERR	3.68	0.095	0.26	0.683130051063973	0.81
Cbp80	mamo	3.16	0.095	0.26	0.683130051063973	0.81
Cbp80	Mtp	2.55	0.095	0.26	0.683130051063973	0.81
Cbp80	CG6163	2.53	0.095	0.26	0.683130051063973	0.81
Cbp80	Pcl	2.52	0.095	0.26	0.683130051063973	0.81
Cbp80	Cp190	2.45	0.095	0.26	0.683130051063973	0.81
Cbp80	Ravus	2.37	0.095	0.26	0.683130051063973	0.81
Cbp80	CG31460	2.26	0.095	0.26	0.683130051063973	0.81
Cbp80	Su(H)	2.2	0.095	0.26	0.683130051063973	0.81
Cbp80	CG12659	2.12	0.095	0.26	0.683130051063973	0.81
Cbp80	CG17361	2.04	0.095	0.26	0.683130051063973	0.81
Cbp80	Trf	2.03	0.095	0.26	0.683130051063973	0.81
Cbp80	RpIII128	2	0.095	0.26	0.683130051063973	0.81
Cbp80	Bx	1.99	0.095	0.26	0.683130051063973	0.81
Cbp80	ktub	1.93	0.095	0.26	0.683130051063973	0.81
Cbp80	ppl	1.9	0.095	0.26	0.683130051063973	0.81
Cbp80	e(y)1	1.79	0.095	0.26	0.683130051063973	0.81
Cbp80	CG12236	1.79	0.095	0.26	0.683130051063973	0.81
Cbp80	pita	1.75	0.095	0.26	0.683130051063973	0.81
Cbp80	msl-3	1.71	0.095	0.26	0.683130051063973	0.81
Cbp80	Asciz	1.66	0.095	0.26	0.683130051063973	0.81
Cbp80	Ssrp	1.65	0.095	0.26	0.683130051063973	0.81
Cbp80	TfIIEalpha	1.63	0.095	0.26	0.683130051063973	0.81
Cbp80	CR43670	1.62	0.095	0.26	0.683130051063973	0.81
Cbp80	Atac1	1.61	0.095	0.26	0.683130051063973	0.81
Cbp80	Dh44-R2	1.6	0.095	0.26	0.683130051063973	0.81
Cbp80	Spt3	1.59	0.095	0.26	0.683130051063973	0.81
CG42594	E2f1	10.61	0.552	-0.54	-0.0666666666666667	0.59
CG42594	CG32982	4.81	0.552	-0.54	-0.0666666666666667	0.59
CG42594	CG45071	4.43	0.552	-0.54	-0.0666666666666667	0.59
CG42594	TH1	3.66	0.552	-0.54	-0.0666666666666667	0.59
CG42594	CG4360	2.85	0.552	-0.54	-0.0666666666666667	0.59
CG42594	Hr78	2.69	0.552	-0.54	-0.0666666666666667	0.59
CG42594	CG5180	2.64	0.552	-0.54	-0.0666666666666667	0.59
CG42594	CG3313	2.54	0.552	-0.54	-0.0666666666666667	0.59
CG42594	CG15011	2.42	0.552	-0.54	-0.0666666666666667	0.59
CG42594	Su(var)2-HP2	2.26	0.552	-0.54	-0.0666666666666667	0.59
CG42594	Rbf	2.03	0.552	-0.54	-0.0666666666666667	0.59
CG42594	CG13775	2.02	0.552	-0.54	-0.0666666666666667	0.59
CG42594	phol	1.95	0.552	-0.54	-0.0666666666666667	0.59
CG42594	Mrtf	1.94	0.552	-0.54	-0.0666666666666667	0.59
CG42594	Taf2	1.92	0.552	-0.54	-0.0666666666666667	0.59
CG42594	cyc	1.87	0.552	-0.54	-0.0666666666666667	0.59
CG42594	Cdk8	1.84	0.552	-0.54	-0.0666666666666667	0.59
CG42594	Taf5	1.8	0.552	-0.54	-0.0666666666666667	0.59
CG42594	Ada2b	1.75	0.552	-0.54	-0.0666666666666667	0.59
CG42594	CG10147	1.68	0.552	-0.54	-0.0666666666666667	0.59
CG42594	l(2)k10201	1.6	0.552	-0.54	-0.0666666666666667	0.59
CG42594	CG7928	1.53	0.552	-0.54	-0.0666666666666667	0.59
CG42594	lilli	1.43	0.552	-0.54	-0.0666666666666667	0.59
CG42594	MED25	1.42	0.552	-0.54	-0.0666666666666667	0.59
CG42594	dDpp.dOptix	1.35	0.552	-0.54	-0.0666666666666667	0.59
CG42594	CG18265	1.33	0.552	-0.54	-0.0666666666666667	0.59
CG42594	CG11317	1.3	0.552	-0.54	-0.0666666666666667	0.59
CG42594	MED4	1.29	0.552	-0.54	-0.0666666666666667	0.59
CG42594	pad	1.23	0.552	-0.54	-0.0666666666666667	0.59
CG42594	hpo	1.22	0.552	-0.54	-0.0666666666666667	0.59
CG6903	E2f2	4.35	0.094	0.08	0.0975900072948533	0.08
CG6903	schlank	4.24	0.094	0.08	0.0975900072948533	0.08
CG6903	CkIIalpha-i1	3.26	0.094	0.08	0.0975900072948533	0.08
CG6903	Trl	2.97	0.094	0.08	0.0975900072948533	0.08
CG6903	Hmg-2	2.86	0.094	0.08	0.0975900072948533	0.08
CG6903	CG10959	2.72	0.094	0.08	0.0975900072948533	0.08
CG6903	Bx	2.46	0.094	0.08	0.0975900072948533	0.08
CG6903	Lmpt	2.4	0.094	0.08	0.0975900072948533	0.08
CG6903	CG44247	2.28	0.094	0.08	0.0975900072948533	0.08
CG6903	CG12267	2.19	0.094	0.08	0.0975900072948533	0.08
CG6903	CG8281	2.02	0.094	0.08	0.0975900072948533	0.08
CG6903	CG31510	1.99	0.094	0.08	0.0975900072948533	0.08
CG6903	Hr38	1.84	0.094	0.08	0.0975900072948533	0.08
CG6903	shn	1.8	0.094	0.08	0.0975900072948533	0.08
CG6903	tio	1.77	0.094	0.08	0.0975900072948533	0.08
CG6903	CG4565	1.77	0.094	0.08	0.0975900072948533	0.08
CG6903	rgr	1.74	0.094	0.08	0.0975900072948533	0.08
CG6903	CG5245	1.73	0.094	0.08	0.0975900072948533	0.08
CG6903	lin-28	1.69	0.094	0.08	0.0975900072948533	0.08
CG6903	Eip93F	1.61	0.094	0.08	0.0975900072948533	0.08
CG6903	Dad	1.59	0.094	0.08	0.0975900072948533	0.08
CG6903	trem	1.58	0.094	0.08	0.0975900072948533	0.08
CG6903	MBD-R2	1.56	0.094	0.08	0.0975900072948533	0.08
CG6903	CG11560	1.54	0.094	0.08	0.0975900072948533	0.08
CG6903	ssp	1.54	0.094	0.08	0.0975900072948533	0.08
CG6903	CG14667	1.52	0.094	0.08	0.0975900072948533	0.08
CG6903	Crc	1.51	0.094	0.08	0.0975900072948533	0.08
CG6903	Opbp	1.45	0.094	0.08	0.0975900072948533	0.08
CG6903	Su(H)	1.41	0.094	0.08	0.0975900072948533	0.08
CG6903	dVsx	1.41	0.094	0.08	0.0975900072948533	0.08
Ptp4E	zf30C	5.73	0.116	-0.23	0.149071198499986	0.16
Ptp4E	E(z)	2.79	0.116	-0.23	0.149071198499986	0.16
Ptp4E	lilli	2.77	0.116	-0.23	0.149071198499986	0.16
Ptp4E	Brf	2.57	0.116	-0.23	0.149071198499986	0.16
Ptp4E	CG45071	2.41	0.116	-0.23	0.149071198499986	0.16
Ptp4E	Mtp	2.4	0.116	-0.23	0.149071198499986	0.16
Ptp4E	CG32264	2.22	0.116	-0.23	0.149071198499986	0.16
Ptp4E	CG8216	2.2	0.116	-0.23	0.149071198499986	0.16
Ptp4E	CG32700	2.07	0.116	-0.23	0.149071198499986	0.16
Ptp4E	e(y)1	2.03	0.116	-0.23	0.149071198499986	0.16
Ptp4E	spt4	2.01	0.116	-0.23	0.149071198499986	0.16
Ptp4E	CG10959	1.94	0.116	-0.23	0.149071198499986	0.16
Ptp4E	Dref	1.83	0.116	-0.23	0.149071198499986	0.16
Ptp4E	row	1.82	0.116	-0.23	0.149071198499986	0.16
Ptp4E	esn	1.77	0.116	-0.23	0.149071198499986	0.16
Ptp4E	l(2)k10201	1.67	0.116	-0.23	0.149071198499986	0.16
Ptp4E	CG30403	1.65	0.116	-0.23	0.149071198499986	0.16
Ptp4E	Mio	1.59	0.116	-0.23	0.149071198499986	0.16
Ptp4E	fu2	1.54	0.116	-0.23	0.149071198499986	0.16
Ptp4E	jing	1.54	0.116	-0.23	0.149071198499986	0.16
Ptp4E	CTCF	1.52	0.116	-0.23	0.149071198499986	0.16
Ptp4E	Rbf	1.51	0.116	-0.23	0.149071198499986	0.16
Ptp4E	Sox14	1.5	0.116	-0.23	0.149071198499986	0.16
Ptp4E	MESR4	1.49	0.116	-0.23	0.149071198499986	0.16
Ptp4E	schlank	1.47	0.116	-0.23	0.149071198499986	0.16
Ptp4E	vOptix	1.45	0.116	-0.23	0.149071198499986	0.16
Ptp4E	ERR	1.44	0.116	-0.23	0.149071198499986	0.16
Ptp4E	CG7745	1.44	0.116	-0.23	0.149071198499986	0.16
Ptp4E	CkIIalpha-i1	1.42	0.116	-0.23	0.149071198499986	0.16
Ptp4E	CG12267	1.39	0.116	-0.23	0.149071198499986	0.16
CG3309	CG15514	7.94	0.049	0.25	0.0666666666666667	0.01
CG3309	Spt5	5.31	0.049	0.25	0.0666666666666667	0.01
CG3309	E(z)	4.96	0.049	0.25	0.0666666666666667	0.01
CG3309	MESR4	3.83	0.049	0.25	0.0666666666666667	0.01
CG3309	Dref	3.65	0.049	0.25	0.0666666666666667	0.01
CG3309	row	3.34	0.049	0.25	0.0666666666666667	0.01
CG3309	yem	3.09	0.049	0.25	0.0666666666666667	0.01
CG3309	ph-p	3.03	0.049	0.25	0.0666666666666667	0.01
CG3309	CG7928	2.86	0.049	0.25	0.0666666666666667	0.01
CG3309	Ravus	2.79	0.049	0.25	0.0666666666666667	0.01
CG3309	CG17359	2.52	0.049	0.25	0.0666666666666667	0.01
CG3309	CG11317	2.4	0.049	0.25	0.0666666666666667	0.01
CG3309	CG6765	2.35	0.049	0.25	0.0666666666666667	0.01
CG3309	Crc	2.17	0.049	0.25	0.0666666666666667	0.01
CG3309	ash2	2.04	0.049	0.25	0.0666666666666667	0.01
CG3309	CG32982	2.02	0.049	0.25	0.0666666666666667	0.01
CG3309	CG15011	2.01	0.049	0.25	0.0666666666666667	0.01
CG3309	ERR	1.97	0.049	0.25	0.0666666666666667	0.01
CG3309	CG17186	1.95	0.049	0.25	0.0666666666666667	0.01
CG3309	Mad	1.94	0.049	0.25	0.0666666666666667	0.01
CG3309	Hr39	1.94	0.049	0.25	0.0666666666666667	0.01
CG3309	GATAd	1.88	0.049	0.25	0.0666666666666667	0.01
CG3309	Eip74EF	1.84	0.049	0.25	0.0666666666666667	0.01
CG3309	esn	1.82	0.049	0.25	0.0666666666666667	0.01
CG3309	Bx	1.79	0.049	0.25	0.0666666666666667	0.01
CG3309	Kdm4A	1.79	0.049	0.25	0.0666666666666667	0.01
CG3309	CG4854	1.75	0.049	0.25	0.0666666666666667	0.01
CG3309	CG13894	1.65	0.049	0.25	0.0666666666666667	0.01
CG3309	Elp3	1.63	0.049	0.25	0.0666666666666667	0.01
CG3309	CG31510	1.59	0.049	0.25	0.0666666666666667	0.01
XRCC1	CG4707	8.18	0.064	0.01	0.53748384988657	0.3
XRCC1	MED7	6.38	0.064	0.01	0.53748384988657	0.3
XRCC1	Mes4	4.68	0.064	0.01	0.53748384988657	0.3
XRCC1	mor	3.52	0.064	0.01	0.53748384988657	0.3
XRCC1	CG6254	3.44	0.064	0.01	0.53748384988657	0.3
XRCC1	hng2	3.13	0.064	0.01	0.53748384988657	0.3
XRCC1	sba	3.1	0.064	0.01	0.53748384988657	0.3
XRCC1	CG2199	3.05	0.064	0.01	0.53748384988657	0.3
XRCC1	CG14712	2.71	0.064	0.01	0.53748384988657	0.3
XRCC1	stc	2.65	0.064	0.01	0.53748384988657	0.3
XRCC1	Chrac-14	2.58	0.064	0.01	0.53748384988657	0.3
XRCC1	CG8281	2.46	0.064	0.01	0.53748384988657	0.3
XRCC1	Pcl	2.45	0.064	0.01	0.53748384988657	0.3
XRCC1	Brf	2.44	0.064	0.01	0.53748384988657	0.3
XRCC1	Hr38	1.94	0.064	0.01	0.53748384988657	0.3
XRCC1	CG12659	1.91	0.064	0.01	0.53748384988657	0.3
XRCC1	CR43671	1.84	0.064	0.01	0.53748384988657	0.3
XRCC1	CG5180	1.79	0.064	0.01	0.53748384988657	0.3
XRCC1	ktub	1.77	0.064	0.01	0.53748384988657	0.3
XRCC1	lid	1.7	0.064	0.01	0.53748384988657	0.3
XRCC1	zf30C	1.69	0.064	0.01	0.53748384988657	0.3
XRCC1	CG7839	1.65	0.064	0.01	0.53748384988657	0.3
XRCC1	CG12155	1.64	0.064	0.01	0.53748384988657	0.3
XRCC1	CG11317	1.59	0.064	0.01	0.53748384988657	0.3
XRCC1	Atac2	1.59	0.064	0.01	0.53748384988657	0.3
XRCC1	hng3	1.59	0.064	0.01	0.53748384988657	0.3
XRCC1	egg	1.55	0.064	0.01	0.53748384988657	0.3
XRCC1	Spt5	1.54	0.064	0.01	0.53748384988657	0.3
XRCC1	CG7785	1.53	0.064	0.01	0.53748384988657	0.3
XRCC1	CG4820	1.52	0.064	0.01	0.53748384988657	0.3
spoon	caz	8.89	0.112	0.51	0.683130051063973	0.89
spoon	Ravus	3.25	0.112	0.51	0.683130051063973	0.89
spoon	grp	3.2	0.112	0.51	0.683130051063973	0.89
spoon	Cdc5	3.02	0.112	0.51	0.683130051063973	0.89
spoon	gce	2.69	0.112	0.51	0.683130051063973	0.89
spoon	CG14667	2.56	0.112	0.51	0.683130051063973	0.89
spoon	CG6254	2.37	0.112	0.51	0.683130051063973	0.89
spoon	CG3847	2.33	0.112	0.51	0.683130051063973	0.89
spoon	CG15514	2.28	0.112	0.51	0.683130051063973	0.89
spoon	su(Hw)	2.19	0.112	0.51	0.683130051063973	0.89
spoon	Rfx	2.17	0.112	0.51	0.683130051063973	0.89
spoon	CG11317	2.06	0.112	0.51	0.683130051063973	0.89
spoon	CG3919	1.96	0.112	0.51	0.683130051063973	0.89
spoon	CG8216	1.85	0.112	0.51	0.683130051063973	0.89
spoon	MED4	1.78	0.112	0.51	0.683130051063973	0.89
spoon	MED7	1.7	0.112	0.51	0.683130051063973	0.89
spoon	spt4	1.7	0.112	0.51	0.683130051063973	0.89
spoon	Ssrp	1.66	0.112	0.51	0.683130051063973	0.89
spoon	whole_OPC	1.63	0.112	0.51	0.683130051063973	0.89
spoon	E2f2	1.63	0.112	0.51	0.683130051063973	0.89
spoon	CG44002	1.52	0.112	0.51	0.683130051063973	0.89
spoon	E2f1	1.52	0.112	0.51	0.683130051063973	0.89
spoon	ktub	1.51	0.112	0.51	0.683130051063973	0.89
spoon	CG17802	1.49	0.112	0.51	0.683130051063973	0.89
spoon	CG7357	1.47	0.112	0.51	0.683130051063973	0.89
spoon	CG8281	1.39	0.112	0.51	0.683130051063973	0.89
spoon	nvy	1.34	0.112	0.51	0.683130051063973	0.89
spoon	TFAM	1.34	0.112	0.51	0.683130051063973	0.89
spoon	CG5180	1.32	0.112	0.51	0.683130051063973	0.89
spoon	tio	1.28	0.112	0.51	0.683130051063973	0.89
CR44471	schlank	7.4	0.064	0	0.333333333333333	0.2
CR44471	CG34422	3.73	0.064	0	0.333333333333333	0.2
CR44471	dwg	3.32	0.064	0	0.333333333333333	0.2
CR44471	brk	3.25	0.064	0	0.333333333333333	0.2
CR44471	hpo	2.96	0.064	0	0.333333333333333	0.2
CR44471	CG4820	2.81	0.064	0	0.333333333333333	0.2
CR44471	MRG15	2.38	0.064	0	0.333333333333333	0.2
CR44471	Dref	2.33	0.064	0	0.333333333333333	0.2
CR44471	CG2116	2.2	0.064	0	0.333333333333333	0.2
CR44471	Mrtf	2.14	0.064	0	0.333333333333333	0.2
CR44471	CG6683	2.07	0.064	0	0.333333333333333	0.2
CR44471	CG44247	2.01	0.064	0	0.333333333333333	0.2
CR44471	M1BP	1.99	0.064	0	0.333333333333333	0.2
CR44471	spt4	1.71	0.064	0	0.333333333333333	0.2
CR44471	CG3847	1.7	0.064	0	0.333333333333333	0.2
CR44471	CG9705	1.69	0.064	0	0.333333333333333	0.2
CR44471	Su(z)2	1.65	0.064	0	0.333333333333333	0.2
CR44471	CG5953	1.64	0.064	0	0.333333333333333	0.2
CR44471	Asciz	1.62	0.064	0	0.333333333333333	0.2
CR44471	CG12162	1.6	0.064	0	0.333333333333333	0.2
CR44471	CG1792	1.58	0.064	0	0.333333333333333	0.2
CR44471	CG4424	1.55	0.064	0	0.333333333333333	0.2
CR44471	Hr38	1.54	0.064	0	0.333333333333333	0.2
CR44471	hng2	1.47	0.064	0	0.333333333333333	0.2
CR44471	CG11317	1.42	0.064	0	0.333333333333333	0.2
CR44471	dVsx	1.41	0.064	0	0.333333333333333	0.2
CR44471	RpIII128	1.41	0.064	0	0.333333333333333	0.2
CR44471	CG32700	1.4	0.064	0	0.333333333333333	0.2
CR44471	MED4	1.39	0.064	0	0.333333333333333	0.2
CR44471	CG3065	1.34	0.064	0	0.333333333333333	0.2
SPR	tara	5.9	0.923	-0.06	0.160128153805087	0.62
SPR	CG12659	3.63	0.923	-0.06	0.160128153805087	0.62
SPR	Hr38	2.97	0.923	-0.06	0.160128153805087	0.62
SPR	CG2116	2.9	0.923	-0.06	0.160128153805087	0.62
SPR	Cdc5	2.8	0.923	-0.06	0.160128153805087	0.62
SPR	Su(var)2-10	2.69	0.923	-0.06	0.160128153805087	0.62
SPR	Su(z)2	2.69	0.923	-0.06	0.160128153805087	0.62
SPR	Cp190	2.57	0.923	-0.06	0.160128153805087	0.62
SPR	MED15	2.35	0.923	-0.06	0.160128153805087	0.62
SPR	CG8281	2.25	0.923	-0.06	0.160128153805087	0.62
SPR	CTCF	2.14	0.923	-0.06	0.160128153805087	0.62
SPR	RpIII128	2.09	0.923	-0.06	0.160128153805087	0.62
SPR	Rbf	2.08	0.923	-0.06	0.160128153805087	0.62
SPR	HP1c	2.05	0.923	-0.06	0.160128153805087	0.62
SPR	MED25	1.98	0.923	-0.06	0.160128153805087	0.62
SPR	vdOptix.vdVsx	1.92	0.923	-0.06	0.160128153805087	0.62
SPR	nvy	1.74	0.923	-0.06	0.160128153805087	0.62
SPR	spt4	1.74	0.923	-0.06	0.160128153805087	0.62
SPR	Hmr	1.73	0.923	-0.06	0.160128153805087	0.62
SPR	gce	1.64	0.923	-0.06	0.160128153805087	0.62
SPR	caz	1.6	0.923	-0.06	0.160128153805087	0.62
SPR	mute	1.57	0.923	-0.06	0.160128153805087	0.62
SPR	CG7745	1.57	0.923	-0.06	0.160128153805087	0.62
SPR	Mi-2	1.56	0.923	-0.06	0.160128153805087	0.62
SPR	Rabex-5	1.54	0.923	-0.06	0.160128153805087	0.62
SPR	Snr1	1.53	0.923	-0.06	0.160128153805087	0.62
SPR	pzg	1.5	0.923	-0.06	0.160128153805087	0.62
SPR	CG14710	1.49	0.923	-0.06	0.160128153805087	0.62
SPR	Hmg-2	1.44	0.923	-0.06	0.160128153805087	0.62
SPR	Bap60	1.44	0.923	-0.06	0.160128153805087	0.62
Vsx2	E2f1	8.76	0.64	0.77	0.786795792469443	0.73
Vsx2	vdVsx	6.21	0.64	0.77	0.786795792469443	0.73
Vsx2	dOptix.dVsx	5.01	0.64	0.77	0.786795792469443	0.73
Vsx2	CG15514	4.33	0.64	0.77	0.786795792469443	0.73
Vsx2	Ssl1	4.2	0.64	0.77	0.786795792469443	0.73
Vsx2	mld	3.54	0.64	0.77	0.786795792469443	0.73
Vsx2	NELF-B	3.23	0.64	0.77	0.786795792469443	0.73
Vsx2	Elp3	3.15	0.64	0.77	0.786795792469443	0.73
Vsx2	CG6163	3.11	0.64	0.77	0.786795792469443	0.73
Vsx2	CG17361	2.54	0.64	0.77	0.786795792469443	0.73
Vsx2	CG8281	2.33	0.64	0.77	0.786795792469443	0.73
Vsx2	CG2199	2.26	0.64	0.77	0.786795792469443	0.73
Vsx2	CG3815	2.18	0.64	0.77	0.786795792469443	0.73
Vsx2	pr-set7	2.15	0.64	0.77	0.786795792469443	0.73
Vsx2	Lpt	2.11	0.64	0.77	0.786795792469443	0.73
Vsx2	CG32264	2.1	0.64	0.77	0.786795792469443	0.73
Vsx2	CG17186	2	0.64	0.77	0.786795792469443	0.73
Vsx2	trr	1.91	0.64	0.77	0.786795792469443	0.73
Vsx2	Max	1.88	0.64	0.77	0.786795792469443	0.73
Vsx2	CG14667	1.87	0.64	0.77	0.786795792469443	0.73
Vsx2	MED7	1.84	0.64	0.77	0.786795792469443	0.73
Vsx2	CG6254	1.82	0.64	0.77	0.786795792469443	0.73
Vsx2	MED25	1.75	0.64	0.77	0.786795792469443	0.73
Vsx2	Hmg-2	1.71	0.64	0.77	0.786795792469443	0.73
Vsx2	CG5180	1.71	0.64	0.77	0.786795792469443	0.73
Vsx2	CG4936	1.66	0.64	0.77	0.786795792469443	0.73
Vsx2	Brf	1.63	0.64	0.77	0.786795792469443	0.73
Vsx2	CG6276	1.55	0.64	0.77	0.786795792469443	0.73
Vsx2	Spt3	1.54	0.64	0.77	0.786795792469443	0.73
Vsx2	CG6765	1.51	0.64	0.77	0.786795792469443	0.73
Vsx1	E2f1	10.11	0.416	0.64	0.577350269189626	0.45
Vsx1	vdVsx	6.35	0.416	0.64	0.577350269189626	0.45
Vsx1	Hr96	5.18	0.416	0.64	0.577350269189626	0.45
Vsx1	Ssl1	4.87	0.416	0.64	0.577350269189626	0.45
Vsx1	dOptix.dVsx	4.82	0.416	0.64	0.577350269189626	0.45
Vsx1	ppl	4.53	0.416	0.64	0.577350269189626	0.45
Vsx1	CG6276	4.17	0.416	0.64	0.577350269189626	0.45
Vsx1	Spt3	3.92	0.416	0.64	0.577350269189626	0.45
Vsx1	CG9705	3.24	0.416	0.64	0.577350269189626	0.45
Vsx1	CG7818	3.09	0.416	0.64	0.577350269189626	0.45
Vsx1	MED7	2.99	0.416	0.64	0.577350269189626	0.45
Vsx1	CG3313	2.98	0.416	0.64	0.577350269189626	0.45
Vsx1	CG8145	2.9	0.416	0.64	0.577350269189626	0.45
Vsx1	Lpt	2.66	0.416	0.64	0.577350269189626	0.45
Vsx1	mTTF	2.59	0.416	0.64	0.577350269189626	0.45
Vsx1	hng2	2.58	0.416	0.64	0.577350269189626	0.45
Vsx1	Dh44-R2	2.24	0.416	0.64	0.577350269189626	0.45
Vsx1	CG12267	2.08	0.416	0.64	0.577350269189626	0.45
Vsx1	CG4820	2.07	0.416	0.64	0.577350269189626	0.45
Vsx1	Cdc5	1.89	0.416	0.64	0.577350269189626	0.45
Vsx1	CG6683	1.88	0.416	0.64	0.577350269189626	0.45
Vsx1	CG17802	1.88	0.416	0.64	0.577350269189626	0.45
Vsx1	CG7928	1.8	0.416	0.64	0.577350269189626	0.45
Vsx1	CG31460	1.78	0.416	0.64	0.577350269189626	0.45
Vsx1	mor	1.7	0.416	0.64	0.577350269189626	0.45
Vsx1	Max	1.65	0.416	0.64	0.577350269189626	0.45
Vsx1	CG3838	1.65	0.416	0.64	0.577350269189626	0.45
Vsx1	CG1647	1.53	0.416	0.64	0.577350269189626	0.45
Vsx1	trr	1.51	0.416	0.64	0.577350269189626	0.45
Vsx1	msl-3	1.51	0.416	0.64	0.577350269189626	0.45
Mlc-c	Hr38	9	0.125	0.39	0.53748384988657	0.39
Mlc-c	grp	4.1	0.125	0.39	0.53748384988657	0.39
Mlc-c	CG32264	3.83	0.125	0.39	0.53748384988657	0.39
Mlc-c	Spt5	3.83	0.125	0.39	0.53748384988657	0.39
Mlc-c	hng2	3.49	0.125	0.39	0.53748384988657	0.39
Mlc-c	mld	3.46	0.125	0.39	0.53748384988657	0.39
Mlc-c	CG6686	3.46	0.125	0.39	0.53748384988657	0.39
Mlc-c	Fen1	3.08	0.125	0.39	0.53748384988657	0.39
Mlc-c	schlank	3.07	0.125	0.39	0.53748384988657	0.39
Mlc-c	CG11696	2.97	0.125	0.39	0.53748384988657	0.39
Mlc-c	Dad	2.79	0.125	0.39	0.53748384988657	0.39
Mlc-c	GATAd	2.58	0.125	0.39	0.53748384988657	0.39
Mlc-c	Crc	2.52	0.125	0.39	0.53748384988657	0.39
Mlc-c	CG15073	2.38	0.125	0.39	0.53748384988657	0.39
Mlc-c	ktub	2.2	0.125	0.39	0.53748384988657	0.39
Mlc-c	MED15	2.16	0.125	0.39	0.53748384988657	0.39
Mlc-c	Ravus	2.16	0.125	0.39	0.53748384988657	0.39
Mlc-c	Ssl1	2.15	0.125	0.39	0.53748384988657	0.39
Mlc-c	CG1602	2.14	0.125	0.39	0.53748384988657	0.39
Mlc-c	TfIIEalpha	2.01	0.125	0.39	0.53748384988657	0.39
Mlc-c	CG9305	1.83	0.125	0.39	0.53748384988657	0.39
Mlc-c	mTTF	1.8	0.125	0.39	0.53748384988657	0.39
Mlc-c	CG13894	1.78	0.125	0.39	0.53748384988657	0.39
Mlc-c	CG4820	1.76	0.125	0.39	0.53748384988657	0.39
Mlc-c	Pcl	1.74	0.125	0.39	0.53748384988657	0.39
Mlc-c	rgr	1.73	0.125	0.39	0.53748384988657	0.39
Mlc-c	TH1	1.7	0.125	0.39	0.53748384988657	0.39
Mlc-c	dOptix.dVsx	1.68	0.125	0.39	0.53748384988657	0.39
Mlc-c	wdn	1.68	0.125	0.39	0.53748384988657	0.39
Mlc-c	Hmr	1.65	0.125	0.39	0.53748384988657	0.39
CR45520	Lpt	3.75	0.125	-0.01	0.149071198499986	0.34
CR45520	lid	3.51	0.125	-0.01	0.149071198499986	0.34
CR45520	Hr38	3.32	0.125	-0.01	0.149071198499986	0.34
CR45520	gce	3.25	0.125	-0.01	0.149071198499986	0.34
CR45520	CG8145	3.2	0.125	-0.01	0.149071198499986	0.34
CR45520	Ssrp	2.93	0.125	-0.01	0.149071198499986	0.34
CR45520	stck	2.86	0.125	-0.01	0.149071198499986	0.34
CR45520	CG14710	2.78	0.125	-0.01	0.149071198499986	0.34
CR45520	CG18476	2.63	0.125	-0.01	0.149071198499986	0.34
CR45520	CG12104	2.57	0.125	-0.01	0.149071198499986	0.34
CR45520	CG1024	2.35	0.125	-0.01	0.149071198499986	0.34
CR45520	CG12236	2.3	0.125	-0.01	0.149071198499986	0.34
CR45520	Mad	2.21	0.125	-0.01	0.149071198499986	0.34
CR45520	Sox14	2.21	0.125	-0.01	0.149071198499986	0.34
CR45520	CG6765	2.19	0.125	-0.01	0.149071198499986	0.34
CR45520	Bug22	2.18	0.125	-0.01	0.149071198499986	0.34
CR45520	CG7357	2.18	0.125	-0.01	0.149071198499986	0.34
CR45520	CTCF	2.14	0.125	-0.01	0.149071198499986	0.34
CR45520	fd68A	2.04	0.125	-0.01	0.149071198499986	0.34
CR45520	Mef2	2.03	0.125	-0.01	0.149071198499986	0.34
CR45520	Lmpt	1.87	0.125	-0.01	0.149071198499986	0.34
CR45520	CG1603	1.84	0.125	-0.01	0.149071198499986	0.34
CR45520	CG7839	1.83	0.125	-0.01	0.149071198499986	0.34
CR45520	nvy	1.78	0.125	-0.01	0.149071198499986	0.34
CR45520	Set2	1.72	0.125	-0.01	0.149071198499986	0.34
CR45520	Rfx	1.71	0.125	-0.01	0.149071198499986	0.34
CR45520	ph-p	1.67	0.125	-0.01	0.149071198499986	0.34
CR45520	CG4820	1.65	0.125	-0.01	0.149071198499986	0.34
CR45520	Su(var)3-7	1.63	0.125	-0.01	0.149071198499986	0.34
CR45520	az2	1.49	0.125	-0.01	0.149071198499986	0.34
CG4119	TFAM	4.64	0.127	-0.21	-0.0666666666666667	0.91
CG4119	dwg	4.54	0.127	-0.21	-0.0666666666666667	0.91
CG4119	CG4936	4.16	0.127	-0.21	-0.0666666666666667	0.91
CG4119	Mrtf	4.11	0.127	-0.21	-0.0666666666666667	0.91
CG4119	E2f2	4.06	0.127	-0.21	-0.0666666666666667	0.91
CG4119	Bug22	3.42	0.127	-0.21	-0.0666666666666667	0.91
CG4119	Ravus	3.15	0.127	-0.21	-0.0666666666666667	0.91
CG4119	CG7818	3.02	0.127	-0.21	-0.0666666666666667	0.91
CG4119	Trl	3.01	0.127	-0.21	-0.0666666666666667	0.91
CG4119	Su(H)	2.94	0.127	-0.21	-0.0666666666666667	0.91
CG4119	tth	2.92	0.127	-0.21	-0.0666666666666667	0.91
CG4119	her	2.84	0.127	-0.21	-0.0666666666666667	0.91
CG4119	CG3281	2.82	0.127	-0.21	-0.0666666666666667	0.91
CG4119	CG8216	2.71	0.127	-0.21	-0.0666666666666667	0.91
CG4119	CG10904	2.71	0.127	-0.21	-0.0666666666666667	0.91
CG4119	CG10321	2.67	0.127	-0.21	-0.0666666666666667	0.91
CG4119	CG34376	2.62	0.127	-0.21	-0.0666666666666667	0.91
CG4119	Max	2.53	0.127	-0.21	-0.0666666666666667	0.91
CG4119	CG6276	2.49	0.127	-0.21	-0.0666666666666667	0.91
CG4119	Cp190	2.47	0.127	-0.21	-0.0666666666666667	0.91
CG4119	ash2	2.4	0.127	-0.21	-0.0666666666666667	0.91
CG4119	dalao	2.31	0.127	-0.21	-0.0666666666666667	0.91
CG4119	CG7928	2.2	0.127	-0.21	-0.0666666666666667	0.91
CG4119	Ssrp	2.18	0.127	-0.21	-0.0666666666666667	0.91
CG4119	GATAd	2.14	0.127	-0.21	-0.0666666666666667	0.91
CG4119	Su(z)12	2.13	0.127	-0.21	-0.0666666666666667	0.91
CG4119	MED15	2.12	0.127	-0.21	-0.0666666666666667	0.91
CG4119	Hr96	2	0.127	-0.21	-0.0666666666666667	0.91
CG4119	zf30C	1.98	0.127	-0.21	-0.0666666666666667	0.91
CG4119	lilli	1.95	0.127	-0.21	-0.0666666666666667	0.91
CG32758	Iswi	7.96	0.111	-0.02	0.29277002188456	0.55
CG32758	CG8924	5.36	0.111	-0.02	0.29277002188456	0.55
CG32758	pr-set7	4.07	0.111	-0.02	0.29277002188456	0.55
CG32758	CG6686	3.11	0.111	-0.02	0.29277002188456	0.55
CG32758	CG7785	3.02	0.111	-0.02	0.29277002188456	0.55
CG32758	dwg	3.02	0.111	-0.02	0.29277002188456	0.55
CG32758	CG30403	2.71	0.111	-0.02	0.29277002188456	0.55
CG32758	CG17186	2.58	0.111	-0.02	0.29277002188456	0.55
CG32758	Side	2.47	0.111	-0.02	0.29277002188456	0.55
CG32758	CTPsyn	2.33	0.111	-0.02	0.29277002188456	0.55
CG32758	Su(var)2-HP2	2.33	0.111	-0.02	0.29277002188456	0.55
CG32758	CG1602	2.25	0.111	-0.02	0.29277002188456	0.55
CG32758	CG17359	2.1	0.111	-0.02	0.29277002188456	0.55
CG32758	CG44002	1.96	0.111	-0.02	0.29277002188456	0.55
CG32758	TFAM	1.92	0.111	-0.02	0.29277002188456	0.55
CG32758	su(Hw)	1.77	0.111	-0.02	0.29277002188456	0.55
CG32758	CG17802	1.77	0.111	-0.02	0.29277002188456	0.55
CG32758	CG3815	1.75	0.111	-0.02	0.29277002188456	0.55
CG32758	Dref	1.64	0.111	-0.02	0.29277002188456	0.55
CG32758	bs	1.63	0.111	-0.02	0.29277002188456	0.55
CG32758	CG32982	1.61	0.111	-0.02	0.29277002188456	0.55
CG32758	Su(var)3-7	1.53	0.111	-0.02	0.29277002188456	0.55
CG32758	Rbf	1.52	0.111	-0.02	0.29277002188456	0.55
CG32758	CG17328	1.51	0.111	-0.02	0.29277002188456	0.55
CG32758	TH1	1.49	0.111	-0.02	0.29277002188456	0.55
CG32758	M1BP	1.49	0.111	-0.02	0.29277002188456	0.55
CG32758	mor	1.49	0.111	-0.02	0.29277002188456	0.55
CG32758	Ravus	1.49	0.111	-0.02	0.29277002188456	0.55
CG32758	Trl	1.48	0.111	-0.02	0.29277002188456	0.55
CG32758	CG10147	1.48	0.111	-0.02	0.29277002188456	0.55
IntS6	CG15514	5.91	0.129	-0.25	0.124034734589208	0.29
IntS6	esn	5.15	0.129	-0.25	0.124034734589208	0.29
IntS6	Bap60	4.84	0.129	-0.25	0.124034734589208	0.29
IntS6	trem	4.49	0.129	-0.25	0.124034734589208	0.29
IntS6	CG11695	3.92	0.129	-0.25	0.124034734589208	0.29
IntS6	Ravus	3.77	0.129	-0.25	0.124034734589208	0.29
IntS6	CR43670	3.38	0.129	-0.25	0.124034734589208	0.29
IntS6	CG10209	3.36	0.129	-0.25	0.124034734589208	0.29
IntS6	CG14117	3.14	0.129	-0.25	0.124034734589208	0.29
IntS6	CG6765	2.92	0.129	-0.25	0.124034734589208	0.29
IntS6	CG7518	2.78	0.129	-0.25	0.124034734589208	0.29
IntS6	Taf2	2.67	0.129	-0.25	0.124034734589208	0.29
IntS6	GATAd	2.64	0.129	-0.25	0.124034734589208	0.29
IntS6	CG2116	2.6	0.129	-0.25	0.124034734589208	0.29
IntS6	CG31510	2.56	0.129	-0.25	0.124034734589208	0.29
IntS6	E(z)	2.35	0.129	-0.25	0.124034734589208	0.29
IntS6	CG5196	2.33	0.129	-0.25	0.124034734589208	0.29
IntS6	mute	2.3	0.129	-0.25	0.124034734589208	0.29
IntS6	caz	2.14	0.129	-0.25	0.124034734589208	0.29
IntS6	CG4565	2.13	0.129	-0.25	0.124034734589208	0.29
IntS6	CG9948	2.12	0.129	-0.25	0.124034734589208	0.29
IntS6	su(Hw)	1.99	0.129	-0.25	0.124034734589208	0.29
IntS6	CG3281	1.99	0.129	-0.25	0.124034734589208	0.29
IntS6	Sry-delta	1.96	0.129	-0.25	0.124034734589208	0.29
IntS6	Kdm2	1.93	0.129	-0.25	0.124034734589208	0.29
IntS6	Su(z)12	1.84	0.129	-0.25	0.124034734589208	0.29
IntS6	pzg	1.8	0.129	-0.25	0.124034734589208	0.29
IntS6	Tfb1	1.75	0.129	-0.25	0.124034734589208	0.29
IntS6	Mes4	1.74	0.129	-0.25	0.124034734589208	0.29
IntS6	CG4854	1.74	0.129	-0.25	0.124034734589208	0.29
CG15771	Lpt	4.12	0.201	-0.51	-0.0666666666666667	0.94
CG15771	lilli	3.49	0.201	-0.51	-0.0666666666666667	0.94
CG15771	dbr	2.55	0.201	-0.51	-0.0666666666666667	0.94
CG15771	CG33213	2.5	0.201	-0.51	-0.0666666666666667	0.94
CG15771	CR43671	2.45	0.201	-0.51	-0.0666666666666667	0.94
CG15771	CG1965	2.44	0.201	-0.51	-0.0666666666666667	0.94
CG15771	Mio	2.42	0.201	-0.51	-0.0666666666666667	0.94
CG15771	CG4707	2.4	0.201	-0.51	-0.0666666666666667	0.94
CG15771	ph-p	2.28	0.201	-0.51	-0.0666666666666667	0.94
CG15771	CG17361	2.27	0.201	-0.51	-0.0666666666666667	0.94
CG15771	CG7745	2.18	0.201	-0.51	-0.0666666666666667	0.94
CG15771	CG34376	2	0.201	-0.51	-0.0666666666666667	0.94
CG15771	CG3313	1.94	0.201	-0.51	-0.0666666666666667	0.94
CG15771	grp	1.79	0.201	-0.51	-0.0666666666666667	0.94
CG15771	her	1.74	0.201	-0.51	-0.0666666666666667	0.94
CG15771	CG11906	1.72	0.201	-0.51	-0.0666666666666667	0.94
CG15771	Cdc5	1.68	0.201	-0.51	-0.0666666666666667	0.94
CG15771	CG1792	1.64	0.201	-0.51	-0.0666666666666667	0.94
CG15771	CG9305	1.6	0.201	-0.51	-0.0666666666666667	0.94
CG15771	lid	1.6	0.201	-0.51	-0.0666666666666667	0.94
CG15771	RpII33	1.58	0.201	-0.51	-0.0666666666666667	0.94
CG15771	trr	1.57	0.201	-0.51	-0.0666666666666667	0.94
CG15771	CG2790	1.53	0.201	-0.51	-0.0666666666666667	0.94
CG15771	CG14117	1.48	0.201	-0.51	-0.0666666666666667	0.94
CG15771	CG8950	1.46	0.201	-0.51	-0.0666666666666667	0.94
CG15771	CG12768	1.46	0.201	-0.51	-0.0666666666666667	0.94
CG15771	mTTF	1.43	0.201	-0.51	-0.0666666666666667	0.94
CG15771	Su(z)12	1.41	0.201	-0.51	-0.0666666666666667	0.94
CG15771	CG6683	1.4	0.201	-0.51	-0.0666666666666667	0.94
CG15771	CG3815	1.4	0.201	-0.51	-0.0666666666666667	0.94
CG42699	MRG15	9.5	0.093	0.2	0.29277002188456	0.6
CG42699	Dref	9.28	0.093	0.2	0.29277002188456	0.6
CG42699	CG4707	7.83	0.093	0.2	0.29277002188456	0.6
CG42699	Bug22	5.54	0.093	0.2	0.29277002188456	0.6
CG42699	her	4.4	0.093	0.2	0.29277002188456	0.6
CG42699	CG12768	3.59	0.093	0.2	0.29277002188456	0.6
CG42699	CG34376	3.29	0.093	0.2	0.29277002188456	0.6
CG42699	Ssl1	3.19	0.093	0.2	0.29277002188456	0.6
CG42699	CG11906	2.95	0.093	0.2	0.29277002188456	0.6
CG42699	CG9215	2.94	0.093	0.2	0.29277002188456	0.6
CG42699	Max	2.68	0.093	0.2	0.29277002188456	0.6
CG42699	CR43671	2.68	0.093	0.2	0.29277002188456	0.6
CG42699	Asciz	2.44	0.093	0.2	0.29277002188456	0.6
CG42699	sba	2.43	0.093	0.2	0.29277002188456	0.6
CG42699	cyc	2.33	0.093	0.2	0.29277002188456	0.6
CG42699	Taf8	2.31	0.093	0.2	0.29277002188456	0.6
CG42699	tth	2.23	0.093	0.2	0.29277002188456	0.6
CG42699	Hmr	2.05	0.093	0.2	0.29277002188456	0.6
CG42699	hng3	2.01	0.093	0.2	0.29277002188456	0.6
CG42699	Trl	1.99	0.093	0.2	0.29277002188456	0.6
CG42699	CG12236	1.93	0.093	0.2	0.29277002188456	0.6
CG42699	CG5180	1.89	0.093	0.2	0.29277002188456	0.6
CG42699	ssp	1.89	0.093	0.2	0.29277002188456	0.6
CG42699	CG10979	1.89	0.093	0.2	0.29277002188456	0.6
CG42699	CG2116	1.89	0.093	0.2	0.29277002188456	0.6
CG42699	pr-set7	1.88	0.093	0.2	0.29277002188456	0.6
CG42699	ZnT49B	1.86	0.093	0.2	0.29277002188456	0.6
CG42699	CG18476	1.82	0.093	0.2	0.29277002188456	0.6
CG42699	Rabex-5	1.81	0.093	0.2	0.29277002188456	0.6
CG42699	CG4360	1.74	0.093	0.2	0.29277002188456	0.6
CG15765	CG31510	4	0.554	0.39	0.544704779401922	0.69
CG15765	NC2beta	3.18	0.554	0.39	0.544704779401922	0.69
CG15765	tth	3.13	0.554	0.39	0.544704779401922	0.69
CG15765	CG11695	3	0.554	0.39	0.544704779401922	0.69
CG15765	MBD-R2	2.65	0.554	0.39	0.544704779401922	0.69
CG15765	Mes4	2.57	0.554	0.39	0.544704779401922	0.69
CG15765	net	2.47	0.554	0.39	0.544704779401922	0.69
CG15765	fd68A	2.36	0.554	0.39	0.544704779401922	0.69
CG15765	hng3	2.33	0.554	0.39	0.544704779401922	0.69
CG15765	rgr	2.28	0.554	0.39	0.544704779401922	0.69
CG15765	esn	2.28	0.554	0.39	0.544704779401922	0.69
CG15765	phol	2.17	0.554	0.39	0.544704779401922	0.69
CG15765	Dref	2.12	0.554	0.39	0.544704779401922	0.69
CG15765	MED15	2.11	0.554	0.39	0.544704779401922	0.69
CG15765	CG18476	2.11	0.554	0.39	0.544704779401922	0.69
CG15765	CG15514	1.95	0.554	0.39	0.544704779401922	0.69
CG15765	CG12236	1.83	0.554	0.39	0.544704779401922	0.69
CG15765	Mrtf	1.77	0.554	0.39	0.544704779401922	0.69
CG15765	Meics	1.76	0.554	0.39	0.544704779401922	0.69
CG15765	CG5180	1.73	0.554	0.39	0.544704779401922	0.69
CG15765	Cp190	1.62	0.554	0.39	0.544704779401922	0.69
CG15765	mTTF	1.58	0.554	0.39	0.544704779401922	0.69
CG15765	vOptix	1.54	0.554	0.39	0.544704779401922	0.69
CG15765	l(2)k10201	1.5	0.554	0.39	0.544704779401922	0.69
CG15765	ERR	1.5	0.554	0.39	0.544704779401922	0.69
CG15765	whole_OPC	1.48	0.554	0.39	0.544704779401922	0.69
CG15765	row	1.45	0.554	0.39	0.544704779401922	0.69
CG15765	Trl	1.43	0.554	0.39	0.544704779401922	0.69
CG15765	Crc	1.42	0.554	0.39	0.544704779401922	0.69
CG15765	NELF-B	1.4	0.554	0.39	0.544704779401922	0.69
CR43264	CG13123	4.19	0.142	-0.05	0.377964473009227	0.28
CR43264	CG8216	3.98	0.142	-0.05	0.377964473009227	0.28
CR43264	E2f2	3.49	0.142	-0.05	0.377964473009227	0.28
CR43264	CG34422	3.37	0.142	-0.05	0.377964473009227	0.28
CR43264	brk	3.17	0.142	-0.05	0.377964473009227	0.28
CR43264	CG3919	3.02	0.142	-0.05	0.377964473009227	0.28
CR43264	Dad	2.9	0.142	-0.05	0.377964473009227	0.28
CR43264	CG12659	2.86	0.142	-0.05	0.377964473009227	0.28
CR43264	tara	2.84	0.142	-0.05	0.377964473009227	0.28
CR43264	CG4360	2.74	0.142	-0.05	0.377964473009227	0.28
CR43264	CG2202	2.67	0.142	-0.05	0.377964473009227	0.28
CR43264	Rfx	2.64	0.142	-0.05	0.377964473009227	0.28
CR43264	CG10904	2.34	0.142	-0.05	0.377964473009227	0.28
CR43264	CG45071	2.24	0.142	-0.05	0.377964473009227	0.28
CR43264	CG17359	2	0.142	-0.05	0.377964473009227	0.28
CR43264	MESR4	1.99	0.142	-0.05	0.377964473009227	0.28
CR43264	CG3847	1.96	0.142	-0.05	0.377964473009227	0.28
CR43264	CG32982	1.96	0.142	-0.05	0.377964473009227	0.28
CR43264	Cdk8	1.95	0.142	-0.05	0.377964473009227	0.28
CR43264	pad	1.94	0.142	-0.05	0.377964473009227	0.28
CR43264	Kdm2	1.94	0.142	-0.05	0.377964473009227	0.28
CR43264	mamo	1.93	0.142	-0.05	0.377964473009227	0.28
CR43264	tio	1.92	0.142	-0.05	0.377964473009227	0.28
CR43264	Pbp95	1.91	0.142	-0.05	0.377964473009227	0.28
CR43264	RpIII128	1.88	0.142	-0.05	0.377964473009227	0.28
CR43264	CG1602	1.88	0.142	-0.05	0.377964473009227	0.28
CR43264	hpo	1.81	0.142	-0.05	0.377964473009227	0.28
CR43264	CG8765	1.74	0.142	-0.05	0.377964473009227	0.28
CR43264	Su(H)	1.72	0.142	-0.05	0.377964473009227	0.28
CR43264	RpII33	1.7	0.142	-0.05	0.377964473009227	0.28
GAA1	CG6272	13.19	0.131	0.68	0.786795792469443	0.47
GAA1	CG7745	5.3	0.131	0.68	0.786795792469443	0.47
GAA1	row	4.95	0.131	0.68	0.786795792469443	0.47
GAA1	grp	4.64	0.131	0.68	0.786795792469443	0.47
GAA1	Mad	4.35	0.131	0.68	0.786795792469443	0.47
GAA1	CG10631	3.93	0.131	0.68	0.786795792469443	0.47
GAA1	Dref	3.9	0.131	0.68	0.786795792469443	0.47
GAA1	MED17	3.89	0.131	0.68	0.786795792469443	0.47
GAA1	Crc	3.63	0.131	0.68	0.786795792469443	0.47
GAA1	Ravus	3.58	0.131	0.68	0.786795792469443	0.47
GAA1	CTCF	3.34	0.131	0.68	0.786795792469443	0.47
GAA1	lilli	3.24	0.131	0.68	0.786795792469443	0.47
GAA1	esn	3.06	0.131	0.68	0.786795792469443	0.47
GAA1	dom	3.03	0.131	0.68	0.786795792469443	0.47
GAA1	CG1792	2.96	0.131	0.68	0.786795792469443	0.47
GAA1	CG31460	2.93	0.131	0.68	0.786795792469443	0.47
GAA1	tio	2.91	0.131	0.68	0.786795792469443	0.47
GAA1	CG13624	2.8	0.131	0.68	0.786795792469443	0.47
GAA1	Hmr	2.75	0.131	0.68	0.786795792469443	0.47
GAA1	Max	2.74	0.131	0.68	0.786795792469443	0.47
GAA1	CG2199	2.73	0.131	0.68	0.786795792469443	0.47
GAA1	CG17359	2.61	0.131	0.68	0.786795792469443	0.47
GAA1	CG2790	2.61	0.131	0.68	0.786795792469443	0.47
GAA1	Spt3	2.53	0.131	0.68	0.786795792469443	0.47
GAA1	CG4936	2.34	0.131	0.68	0.786795792469443	0.47
GAA1	CG4707	2.28	0.131	0.68	0.786795792469443	0.47
GAA1	mTTF	2.22	0.131	0.68	0.786795792469443	0.47
GAA1	CG13894	2.2	0.131	0.68	0.786795792469443	0.47
GAA1	Bx	2.2	0.131	0.68	0.786795792469443	0.47
GAA1	brk	2.17	0.131	0.68	0.786795792469443	0.47
CG16721	Bug22	10.16	0.149	0.41	0.428571428571429	0.25
CG16721	CR43671	6.58	0.149	0.41	0.428571428571429	0.25
CG16721	Pcl	5.9	0.149	0.41	0.428571428571429	0.25
CG16721	CG14667	5.7	0.149	0.41	0.428571428571429	0.25
CG16721	MED7	3.77	0.149	0.41	0.428571428571429	0.25
CG16721	CG9705	3.69	0.149	0.41	0.428571428571429	0.25
CG16721	CG10904	3.39	0.149	0.41	0.428571428571429	0.25
CG16721	row	3.17	0.149	0.41	0.428571428571429	0.25
CG16721	CG5180	2.96	0.149	0.41	0.428571428571429	0.25
CG16721	Lpt	2.93	0.149	0.41	0.428571428571429	0.25
CG16721	pr-set7	2.85	0.149	0.41	0.428571428571429	0.25
CG16721	CG10209	2.75	0.149	0.41	0.428571428571429	0.25
CG16721	HP1c	2.63	0.149	0.41	0.428571428571429	0.25
CG16721	ash2	2.55	0.149	0.41	0.428571428571429	0.25
CG16721	CG11906	2.4	0.149	0.41	0.428571428571429	0.25
CG16721	CG6683	2.3	0.149	0.41	0.428571428571429	0.25
CG16721	CG6689	2.17	0.149	0.41	0.428571428571429	0.25
CG16721	MESR4	2	0.149	0.41	0.428571428571429	0.25
CG16721	CG12162	1.99	0.149	0.41	0.428571428571429	0.25
CG16721	CG32982	1.97	0.149	0.41	0.428571428571429	0.25
CG16721	pita	1.91	0.149	0.41	0.428571428571429	0.25
CG16721	gce	1.86	0.149	0.41	0.428571428571429	0.25
CG16721	CG31510	1.78	0.149	0.41	0.428571428571429	0.25
CG16721	Spt3	1.77	0.149	0.41	0.428571428571429	0.25
CG16721	trem	1.72	0.149	0.41	0.428571428571429	0.25
CG16721	Cp190	1.71	0.149	0.41	0.428571428571429	0.25
CG16721	Su(var)2-HP2	1.62	0.149	0.41	0.428571428571429	0.25
CG16721	her	1.57	0.149	0.41	0.428571428571429	0.25
CG16721	tio	1.56	0.149	0.41	0.428571428571429	0.25
CG16721	CG17186	1.55	0.149	0.41	0.428571428571429	0.25
CG3726	zf30C	8.62	0.349	0.33	0.492063492063492	0.54
CG3726	Meics	7.86	0.349	0.33	0.492063492063492	0.54
CG3726	CG8216	6.85	0.349	0.33	0.492063492063492	0.54
CG3726	CG34422	4.71	0.349	0.33	0.492063492063492	0.54
CG3726	hpo	3.82	0.349	0.33	0.492063492063492	0.54
CG3726	CG6163	3.52	0.349	0.33	0.492063492063492	0.54
CG3726	CG17361	3.14	0.349	0.33	0.492063492063492	0.54
CG3726	Mes4	2.98	0.349	0.33	0.492063492063492	0.54
CG3726	CG5180	2.73	0.349	0.33	0.492063492063492	0.54
CG3726	CG10321	2.26	0.349	0.33	0.492063492063492	0.54
CG3726	CG10631	2.16	0.349	0.33	0.492063492063492	0.54
CG3726	lilli	2.11	0.349	0.33	0.492063492063492	0.54
CG3726	Ets97D	2.02	0.349	0.33	0.492063492063492	0.54
CG3726	MED4	1.98	0.349	0.33	0.492063492063492	0.54
CG3726	CG33213	1.97	0.349	0.33	0.492063492063492	0.54
CG3726	vOptix	1.95	0.349	0.33	0.492063492063492	0.54
CG3726	ktub	1.9	0.349	0.33	0.492063492063492	0.54
CG3726	CG32264	1.81	0.349	0.33	0.492063492063492	0.54
CG3726	CG18476	1.78	0.349	0.33	0.492063492063492	0.54
CG3726	brk	1.78	0.349	0.33	0.492063492063492	0.54
CG3726	trr	1.77	0.349	0.33	0.492063492063492	0.54
CG3726	Bug22	1.67	0.349	0.33	0.492063492063492	0.54
CG3726	dom	1.65	0.349	0.33	0.492063492063492	0.54
CG3726	Eip74EF	1.55	0.349	0.33	0.492063492063492	0.54
CG3726	CG7518	1.5	0.349	0.33	0.492063492063492	0.54
CG3726	ssp	1.49	0.349	0.33	0.492063492063492	0.54
CG3726	Cp190	1.4	0.349	0.33	0.492063492063492	0.54
CG3726	tara	1.35	0.349	0.33	0.492063492063492	0.54
CG3726	Hr39	1.35	0.349	0.33	0.492063492063492	0.54
CG3726	Su(var)2-HP2	1.34	0.349	0.33	0.492063492063492	0.54
CG32756	CG30403	5.36	0.063	0.19	0.2	0.45
CG32756	CG6254	5.21	0.063	0.19	0.2	0.45
CG32756	CG9305	3.73	0.063	0.19	0.2	0.45
CG32756	CG5245	3.63	0.063	0.19	0.2	0.45
CG32756	CG7987	3.46	0.063	0.19	0.2	0.45
CG32756	mTTF	3.44	0.063	0.19	0.2	0.45
CG32756	E2f2	3.08	0.063	0.19	0.2	0.45
CG32756	Asciz	2.73	0.063	0.19	0.2	0.45
CG32756	MBD-R2	2.7	0.063	0.19	0.2	0.45
CG32756	Crc	2.66	0.063	0.19	0.2	0.45
CG32756	MRG15	2.64	0.063	0.19	0.2	0.45
CG32756	MESR4	2.6	0.063	0.19	0.2	0.45
CG32756	CG17359	2.6	0.063	0.19	0.2	0.45
CG32756	Rfx	2.54	0.063	0.19	0.2	0.45
CG32756	CG13894	2.49	0.063	0.19	0.2	0.45
CG32756	Su(H)	2.36	0.063	0.19	0.2	0.45
CG32756	Mef2	2.25	0.063	0.19	0.2	0.45
CG32756	row	2.2	0.063	0.19	0.2	0.45
CG32756	zf30C	2.11	0.063	0.19	0.2	0.45
CG32756	E2f1	2.1	0.063	0.19	0.2	0.45
CG32756	CG6163	2.09	0.063	0.19	0.2	0.45
CG32756	CG8388	1.97	0.063	0.19	0.2	0.45
CG32756	CG44002	1.95	0.063	0.19	0.2	0.45
CG32756	Bx	1.93	0.063	0.19	0.2	0.45
CG32756	tara	1.87	0.063	0.19	0.2	0.45
CG32756	Lpt	1.85	0.063	0.19	0.2	0.45
CG32756	CG7556	1.78	0.063	0.19	0.2	0.45
CG32756	CG31510	1.69	0.063	0.19	0.2	0.45
CG32756	polybromo	1.68	0.063	0.19	0.2	0.45
CG32756	CG6276	1.65	0.063	0.19	0.2	0.45
Grip	ktub	5.51	0.147	-0.14	0.0975900072948533	0.05
Grip	CG16863	4.73	0.147	-0.14	0.0975900072948533	0.05
Grip	MESR4	3.68	0.147	-0.14	0.0975900072948533	0.05
Grip	lin-28	3.18	0.147	-0.14	0.0975900072948533	0.05
Grip	mTTF	3.1	0.147	-0.14	0.0975900072948533	0.05
Grip	CG11398	3.07	0.147	-0.14	0.0975900072948533	0.05
Grip	row	3.07	0.147	-0.14	0.0975900072948533	0.05
Grip	CG44002	2.94	0.147	-0.14	0.0975900072948533	0.05
Grip	Tfb1	2.79	0.147	-0.14	0.0975900072948533	0.05
Grip	Bap60	2.45	0.147	-0.14	0.0975900072948533	0.05
Grip	CG2875	2.2	0.147	-0.14	0.0975900072948533	0.05
Grip	yem	2.16	0.147	-0.14	0.0975900072948533	0.05
Grip	CG34376	2.06	0.147	-0.14	0.0975900072948533	0.05
Grip	CG2202	1.99	0.147	-0.14	0.0975900072948533	0.05
Grip	CG44247	1.96	0.147	-0.14	0.0975900072948533	0.05
Grip	Hmg-2	1.87	0.147	-0.14	0.0975900072948533	0.05
Grip	Hr39	1.85	0.147	-0.14	0.0975900072948533	0.05
Grip	ERR	1.8	0.147	-0.14	0.0975900072948533	0.05
Grip	E(z)	1.76	0.147	-0.14	0.0975900072948533	0.05
Grip	HP1c	1.73	0.147	-0.14	0.0975900072948533	0.05
Grip	CG32264	1.73	0.147	-0.14	0.0975900072948533	0.05
Grip	CG30020	1.72	0.147	-0.14	0.0975900072948533	0.05
Grip	CG7518	1.7	0.147	-0.14	0.0975900072948533	0.05
Grip	Bap55	1.68	0.147	-0.14	0.0975900072948533	0.05
Grip	polybromo	1.68	0.147	-0.14	0.0975900072948533	0.05
Grip	Nufip	1.63	0.147	-0.14	0.0975900072948533	0.05
Grip	CG18265	1.63	0.147	-0.14	0.0975900072948533	0.05
Grip	Lpt	1.58	0.147	-0.14	0.0975900072948533	0.05
Grip	Kdm4A	1.57	0.147	-0.14	0.0975900072948533	0.05
Grip	CG7745	1.53	0.147	-0.14	0.0975900072948533	0.05
CG4766	CG10147	11.37	0.459	0.11	0.323875137815648	0.15
CG4766	CG30403	6.05	0.459	0.11	0.323875137815648	0.15
CG4766	schlank	5.05	0.459	0.11	0.323875137815648	0.15
CG4766	CG17361	4.4	0.459	0.11	0.323875137815648	0.15
CG4766	Ssrp	3.44	0.459	0.11	0.323875137815648	0.15
CG4766	CkIIalpha-i1	3.2	0.459	0.11	0.323875137815648	0.15
CG4766	CG2790	3.08	0.459	0.11	0.323875137815648	0.15
CG4766	CG11695	3.03	0.459	0.11	0.323875137815648	0.15
CG4766	HP1c	2.99	0.459	0.11	0.323875137815648	0.15
CG4766	Spt3	2.76	0.459	0.11	0.323875137815648	0.15
CG4766	CG4820	2.75	0.459	0.11	0.323875137815648	0.15
CG4766	CG4854	2.59	0.459	0.11	0.323875137815648	0.15
CG4766	zf30C	2.5	0.459	0.11	0.323875137815648	0.15
CG4766	MED17	2.44	0.459	0.11	0.323875137815648	0.15
CG4766	CG5196	2.29	0.459	0.11	0.323875137815648	0.15
CG4766	CG14710	2.14	0.459	0.11	0.323875137815648	0.15
CG4766	bon	2.13	0.459	0.11	0.323875137815648	0.15
CG4766	MED25	2.13	0.459	0.11	0.323875137815648	0.15
CG4766	dVsx	2.13	0.459	0.11	0.323875137815648	0.15
CG4766	CG8159	2.11	0.459	0.11	0.323875137815648	0.15
CG4766	Lhr	2.11	0.459	0.11	0.323875137815648	0.15
CG4766	CG8281	2.09	0.459	0.11	0.323875137815648	0.15
CG4766	CG13123	2.04	0.459	0.11	0.323875137815648	0.15
CG4766	fu2	1.99	0.459	0.11	0.323875137815648	0.15
CG4766	Kdm4A	1.97	0.459	0.11	0.323875137815648	0.15
CG4766	CG4565	1.83	0.459	0.11	0.323875137815648	0.15
CG4766	CG8145	1.8	0.459	0.11	0.323875137815648	0.15
CG4766	Iswi	1.78	0.459	0.11	0.323875137815648	0.15
CG4766	CG31510	1.78	0.459	0.11	0.323875137815648	0.15
CG4766	Asciz	1.77	0.459	0.11	0.323875137815648	0.15
CR44498	CG14667	2.86	0.109	0.52	0.786795792469443	0.67
CR44498	CG12267	2.79	0.109	0.52	0.786795792469443	0.67
CR44498	Spt5	2.37	0.109	0.52	0.786795792469443	0.67
CR44498	MED17	2.36	0.109	0.52	0.786795792469443	0.67
CR44498	mute	2.3	0.109	0.52	0.786795792469443	0.67
CR44498	CG15514	2.22	0.109	0.52	0.786795792469443	0.67
CR44498	CG13123	2.14	0.109	0.52	0.786795792469443	0.67
CR44498	CG12162	2.05	0.109	0.52	0.786795792469443	0.67
CR44498	Sox14	1.98	0.109	0.52	0.786795792469443	0.67
CR44498	Atac1	1.88	0.109	0.52	0.786795792469443	0.67
CR44498	CG11696	1.87	0.109	0.52	0.786795792469443	0.67
CR44498	dVsx	1.87	0.109	0.52	0.786795792469443	0.67
CR44498	sage	1.86	0.109	0.52	0.786795792469443	0.67
CR44498	Rbf	1.8	0.109	0.52	0.786795792469443	0.67
CR44498	CG2790	1.77	0.109	0.52	0.786795792469443	0.67
CR44498	CG4854	1.7	0.109	0.52	0.786795792469443	0.67
CR44498	Cp190	1.7	0.109	0.52	0.786795792469443	0.67
CR44498	crm	1.67	0.109	0.52	0.786795792469443	0.67
CR44498	CG11723	1.59	0.109	0.52	0.786795792469443	0.67
CR44498	CG5196	1.51	0.109	0.52	0.786795792469443	0.67
CR44498	RpIII128	1.51	0.109	0.52	0.786795792469443	0.67
CR44498	CkIIalpha-i1	1.49	0.109	0.52	0.786795792469443	0.67
CR44498	CG9705	1.47	0.109	0.52	0.786795792469443	0.67
CR44498	Set2	1.46	0.109	0.52	0.786795792469443	0.67
CR44498	Su(var)2-10	1.46	0.109	0.52	0.786795792469443	0.67
CR44498	CG6254	1.44	0.109	0.52	0.786795792469443	0.67
CR44498	Spt3	1.43	0.109	0.52	0.786795792469443	0.67
CR44498	hpo	1.41	0.109	0.52	0.786795792469443	0.67
CR44498	MBD-R2	1.39	0.109	0.52	0.786795792469443	0.67
CR44498	CG17186	1.38	0.109	0.52	0.786795792469443	0.67
mab-21	MED25	6.81	0.407	0.41	0.560611910581388	0.49
mab-21	CG10147	6.1	0.407	0.41	0.560611910581388	0.49
mab-21	CG11695	5.67	0.407	0.41	0.560611910581388	0.49
mab-21	CG9948	5.57	0.407	0.41	0.560611910581388	0.49
mab-21	Spt3	3.74	0.407	0.41	0.560611910581388	0.49
mab-21	schlank	3.69	0.407	0.41	0.560611910581388	0.49
mab-21	CG11723	2.87	0.407	0.41	0.560611910581388	0.49
mab-21	CG30403	2.8	0.407	0.41	0.560611910581388	0.49
mab-21	CG4936	2.78	0.407	0.41	0.560611910581388	0.49
mab-21	CG32700	2.69	0.407	0.41	0.560611910581388	0.49
mab-21	TFAM	2.69	0.407	0.41	0.560611910581388	0.49
mab-21	dVsx	2.61	0.407	0.41	0.560611910581388	0.49
mab-21	CG12219	2.56	0.407	0.41	0.560611910581388	0.49
mab-21	bon	2.56	0.407	0.41	0.560611910581388	0.49
mab-21	Su(var)3-7	2.37	0.407	0.41	0.560611910581388	0.49
mab-21	CG17361	2.34	0.407	0.41	0.560611910581388	0.49
mab-21	CG31224	2.32	0.407	0.41	0.560611910581388	0.49
mab-21	Spt5	2.25	0.407	0.41	0.560611910581388	0.49
mab-21	Meics	2.22	0.407	0.41	0.560611910581388	0.49
mab-21	CR43671	2.18	0.407	0.41	0.560611910581388	0.49
mab-21	MED15	2.15	0.407	0.41	0.560611910581388	0.49
mab-21	CG2199	2.14	0.407	0.41	0.560611910581388	0.49
mab-21	CG5953	2.12	0.407	0.41	0.560611910581388	0.49
mab-21	Set2	2.04	0.407	0.41	0.560611910581388	0.49
mab-21	CG1647	1.95	0.407	0.41	0.560611910581388	0.49
mab-21	pita	1.75	0.407	0.41	0.560611910581388	0.49
mab-21	CG13775	1.7	0.407	0.41	0.560611910581388	0.49
mab-21	lilli	1.65	0.407	0.41	0.560611910581388	0.49
mab-21	Mes4	1.65	0.407	0.41	0.560611910581388	0.49
mab-21	CG6689	1.64	0.407	0.41	0.560611910581388	0.49
Ca-alpha1T	CG1602	2.57	0.521	-0.07	0.227710017021324	0.01
Ca-alpha1T	CG15073	2.53	0.521	-0.07	0.227710017021324	0.01
Ca-alpha1T	fd68A	2.12	0.521	-0.07	0.227710017021324	0.01
Ca-alpha1T	CG4707	2.1	0.521	-0.07	0.227710017021324	0.01
Ca-alpha1T	Taf2	1.98	0.521	-0.07	0.227710017021324	0.01
Ca-alpha1T	CG1965	1.97	0.521	-0.07	0.227710017021324	0.01
Ca-alpha1T	dOptix.dVsx	1.95	0.521	-0.07	0.227710017021324	0.01
Ca-alpha1T	NELF-B	1.92	0.521	-0.07	0.227710017021324	0.01
Ca-alpha1T	CG17186	1.77	0.521	-0.07	0.227710017021324	0.01
Ca-alpha1T	Elp3	1.74	0.521	-0.07	0.227710017021324	0.01
Ca-alpha1T	CG31460	1.72	0.521	-0.07	0.227710017021324	0.01
Ca-alpha1T	dbr	1.66	0.521	-0.07	0.227710017021324	0.01
Ca-alpha1T	CG18476	1.61	0.521	-0.07	0.227710017021324	0.01
Ca-alpha1T	CG10904	1.56	0.521	-0.07	0.227710017021324	0.01
Ca-alpha1T	Tfb1	1.48	0.521	-0.07	0.227710017021324	0.01
Ca-alpha1T	Opbp	1.47	0.521	-0.07	0.227710017021324	0.01
Ca-alpha1T	CG14117	1.44	0.521	-0.07	0.227710017021324	0.01
Ca-alpha1T	vDpp.vOptix	1.41	0.521	-0.07	0.227710017021324	0.01
Ca-alpha1T	fu2	1.4	0.521	-0.07	0.227710017021324	0.01
Ca-alpha1T	Snr1	1.4	0.521	-0.07	0.227710017021324	0.01
Ca-alpha1T	GATAd	1.33	0.521	-0.07	0.227710017021324	0.01
Ca-alpha1T	CG11560	1.33	0.521	-0.07	0.227710017021324	0.01
Ca-alpha1T	shn	1.33	0.521	-0.07	0.227710017021324	0.01
Ca-alpha1T	ash2	1.32	0.521	-0.07	0.227710017021324	0.01
Ca-alpha1T	CG14712	1.29	0.521	-0.07	0.227710017021324	0.01
Ca-alpha1T	Atac1	1.26	0.521	-0.07	0.227710017021324	0.01
Ca-alpha1T	CG7987	1.22	0.521	-0.07	0.227710017021324	0.01
Ca-alpha1T	Lmpt	1.2	0.521	-0.07	0.227710017021324	0.01
Ca-alpha1T	Max	1.16	0.521	-0.07	0.227710017021324	0.01
Ca-alpha1T	CG2712	1.15	0.521	-0.07	0.227710017021324	0.01
Rbcn-3A	pr-set7	11.37	0.177	0.43	1	0.81
Rbcn-3A	HP1c	8.97	0.177	0.43	1	0.81
Rbcn-3A	CG4820	7.56	0.177	0.43	1	0.81
Rbcn-3A	Max	6.58	0.177	0.43	1	0.81
Rbcn-3A	CG7928	6.52	0.177	0.43	1	0.81
Rbcn-3A	Rbf	6.02	0.177	0.43	1	0.81
Rbcn-3A	NC2beta	4.6	0.177	0.43	1	0.81
Rbcn-3A	Mes4	4.2	0.177	0.43	1	0.81
Rbcn-3A	CG12162	3.68	0.177	0.43	1	0.81
Rbcn-3A	row	3.52	0.177	0.43	1	0.81
Rbcn-3A	CG8281	3.5	0.177	0.43	1	0.81
Rbcn-3A	Mef2	3.41	0.177	0.43	1	0.81
Rbcn-3A	Kdm4A	3.04	0.177	0.43	1	0.81
Rbcn-3A	az2	2.64	0.177	0.43	1	0.81
Rbcn-3A	CG10147	2.45	0.177	0.43	1	0.81
Rbcn-3A	E2f2	2.25	0.177	0.43	1	0.81
Rbcn-3A	CG12768	2.22	0.177	0.43	1	0.81
Rbcn-3A	Chrac-14	2.2	0.177	0.43	1	0.81
Rbcn-3A	Iswi	2.15	0.177	0.43	1	0.81
Rbcn-3A	CG8950	2.14	0.177	0.43	1	0.81
Rbcn-3A	bon	2.08	0.177	0.43	1	0.81
Rbcn-3A	CG30020	2.07	0.177	0.43	1	0.81
Rbcn-3A	Cdc5	2.02	0.177	0.43	1	0.81
Rbcn-3A	dom	2	0.177	0.43	1	0.81
Rbcn-3A	Su(var)2-10	1.99	0.177	0.43	1	0.81
Rbcn-3A	TH1	1.99	0.177	0.43	1	0.81
Rbcn-3A	cyc	1.98	0.177	0.43	1	0.81
Rbcn-3A	MED4	1.94	0.177	0.43	1	0.81
Rbcn-3A	CG6689	1.93	0.177	0.43	1	0.81
Rbcn-3A	stck	1.93	0.177	0.43	1	0.81
schlank	CG31460	8.17	0.248	0.17	0.218217890235992	0.24
schlank	Mtp	4.6	0.248	0.17	0.218217890235992	0.24
schlank	CG14712	3.75	0.248	0.17	0.218217890235992	0.24
schlank	MED17	3.45	0.248	0.17	0.218217890235992	0.24
schlank	rgr	3.24	0.248	0.17	0.218217890235992	0.24
schlank	Pcl	3.2	0.248	0.17	0.218217890235992	0.24
schlank	CG31224	3.2	0.248	0.17	0.218217890235992	0.24
schlank	CG3065	3.1	0.248	0.17	0.218217890235992	0.24
schlank	ERR	3.08	0.248	0.17	0.218217890235992	0.24
schlank	Bug22	2.96	0.248	0.17	0.218217890235992	0.24
schlank	Ravus	2.72	0.248	0.17	0.218217890235992	0.24
schlank	CG6276	2.7	0.248	0.17	0.218217890235992	0.24
schlank	CG3847	2.48	0.248	0.17	0.218217890235992	0.24
schlank	CG14710	2.34	0.248	0.17	0.218217890235992	0.24
schlank	CG32982	2.34	0.248	0.17	0.218217890235992	0.24
schlank	CG6765	2.29	0.248	0.17	0.218217890235992	0.24
schlank	CG13624	2.25	0.248	0.17	0.218217890235992	0.24
schlank	Crc	2.2	0.248	0.17	0.218217890235992	0.24
schlank	Tbp	2.16	0.248	0.17	0.218217890235992	0.24
schlank	TH1	2.14	0.248	0.17	0.218217890235992	0.24
schlank	MED7	2.14	0.248	0.17	0.218217890235992	0.24
schlank	Taf8	1.99	0.248	0.17	0.218217890235992	0.24
schlank	E2f2	1.91	0.248	0.17	0.218217890235992	0.24
schlank	CG10147	1.79	0.248	0.17	0.218217890235992	0.24
schlank	CG5245	1.68	0.248	0.17	0.218217890235992	0.24
schlank	Kdm2	1.63	0.248	0.17	0.218217890235992	0.24
schlank	sage	1.62	0.248	0.17	0.218217890235992	0.24
schlank	CTPsyn	1.61	0.248	0.17	0.218217890235992	0.24
schlank	CG1792	1.54	0.248	0.17	0.218217890235992	0.24
schlank	bon	1.53	0.248	0.17	0.218217890235992	0.24
CR32745	CG12236	6.5	0.163	0.22	0.509175077217316	0.28
CR32745	MESR4	5.49	0.163	0.22	0.509175077217316	0.28
CR32745	ktub	4.84	0.163	0.22	0.509175077217316	0.28
CR32745	CG7357	4.57	0.163	0.22	0.509175077217316	0.28
CR32745	Mi-2	4.09	0.163	0.22	0.509175077217316	0.28
CR32745	ssp	4.01	0.163	0.22	0.509175077217316	0.28
CR32745	Bx	3.58	0.163	0.22	0.509175077217316	0.28
CR32745	CG5180	2.97	0.163	0.22	0.509175077217316	0.28
CR32745	Chrac-16	2.83	0.163	0.22	0.509175077217316	0.28
CR32745	CG16863	2.8	0.163	0.22	0.509175077217316	0.28
CR32745	CG10321	2.55	0.163	0.22	0.509175077217316	0.28
CR32745	CG6163	2.45	0.163	0.22	0.509175077217316	0.28
CR32745	stck	2.35	0.163	0.22	0.509175077217316	0.28
CR32745	CG30020	2.33	0.163	0.22	0.509175077217316	0.28
CR32745	Rfx	2.24	0.163	0.22	0.509175077217316	0.28
CR32745	ppl	2.16	0.163	0.22	0.509175077217316	0.28
CR32745	Bka	2.15	0.163	0.22	0.509175077217316	0.28
CR32745	Bug22	2.11	0.163	0.22	0.509175077217316	0.28
CR32745	ERR	2.06	0.163	0.22	0.509175077217316	0.28
CR32745	Cdc5	1.98	0.163	0.22	0.509175077217316	0.28
CR32745	Mio	1.97	0.163	0.22	0.509175077217316	0.28
CR32745	tara	1.94	0.163	0.22	0.509175077217316	0.28
CR32745	CG3281	1.92	0.163	0.22	0.509175077217316	0.28
CR32745	Ssl1	1.81	0.163	0.22	0.509175077217316	0.28
CR32745	CG33213	1.81	0.163	0.22	0.509175077217316	0.28
CR32745	tio	1.7	0.163	0.22	0.509175077217316	0.28
CR32745	hng2	1.68	0.163	0.22	0.509175077217316	0.28
CR32745	Lpt	1.65	0.163	0.22	0.509175077217316	0.28
CR32745	mamo	1.6	0.163	0.22	0.509175077217316	0.28
CR32745	brk	1.58	0.163	0.22	0.509175077217316	0.28
CG3815	CG3847	7.08	0.077	-0.02	0.2	0.54
CG3815	Snr1	6.06	0.077	-0.02	0.2	0.54
CG3815	TfIIEalpha	5.9	0.077	-0.02	0.2	0.54
CG3815	HP1c	3.66	0.077	-0.02	0.2	0.54
CG3815	pr-set7	3.13	0.077	-0.02	0.2	0.54
CG3815	Mad	3.09	0.077	-0.02	0.2	0.54
CG3815	Meics	2.88	0.077	-0.02	0.2	0.54
CG3815	Crc	2.85	0.077	-0.02	0.2	0.54
CG3815	CG32982	2.83	0.077	-0.02	0.2	0.54
CG3815	Nufip	2.67	0.077	-0.02	0.2	0.54
CG3815	Set2	2.65	0.077	-0.02	0.2	0.54
CG3815	Ets97D	2.64	0.077	-0.02	0.2	0.54
CG3815	ppl	2.55	0.077	-0.02	0.2	0.54
CG3815	Ssrp	2.21	0.077	-0.02	0.2	0.54
CG3815	CG8281	2.08	0.077	-0.02	0.2	0.54
CG3815	CG12219	2.07	0.077	-0.02	0.2	0.54
CG3815	ash2	2.04	0.077	-0.02	0.2	0.54
CG3815	CG9948	2	0.077	-0.02	0.2	0.54
CG3815	Kdm4A	1.91	0.077	-0.02	0.2	0.54
CG3815	Mes4	1.9	0.077	-0.02	0.2	0.54
CG3815	Bx	1.89	0.077	-0.02	0.2	0.54
CG3815	Dad	1.87	0.077	-0.02	0.2	0.54
CG3815	GATAd	1.87	0.077	-0.02	0.2	0.54
CG3815	Ada2b	1.87	0.077	-0.02	0.2	0.54
CG3815	Rfx	1.8	0.077	-0.02	0.2	0.54
CG3815	CG10959	1.8	0.077	-0.02	0.2	0.54
CG3815	bs	1.77	0.077	-0.02	0.2	0.54
CG3815	CG1024	1.7	0.077	-0.02	0.2	0.54
CG3815	schlank	1.69	0.077	-0.02	0.2	0.54
CG3815	Dh44-R2	1.68	0.077	-0.02	0.2	0.54
CG12219	CG7518	6.4	0.064	-0.06	0.0666666666666667	0.01
CG12219	fd68A	5.43	0.064	-0.06	0.0666666666666667	0.01
CG12219	MBD-R2	4.8	0.064	-0.06	0.0666666666666667	0.01
CG12219	bon	4.74	0.064	-0.06	0.0666666666666667	0.01
CG12219	CG14710	4.52	0.064	-0.06	0.0666666666666667	0.01
CG12219	NELF-B	3.09	0.064	-0.06	0.0666666666666667	0.01
CG12219	CG4424	3.07	0.064	-0.06	0.0666666666666667	0.01
CG12219	tio	2.75	0.064	-0.06	0.0666666666666667	0.01
CG12219	Eip74EF	2.62	0.064	-0.06	0.0666666666666667	0.01
CG12219	CG4707	2.59	0.064	-0.06	0.0666666666666667	0.01
CG12219	ash2	2.52	0.064	-0.06	0.0666666666666667	0.01
CG12219	CG1647	2.52	0.064	-0.06	0.0666666666666667	0.01
CG12219	CG10209	2.44	0.064	-0.06	0.0666666666666667	0.01
CG12219	dalao	2.37	0.064	-0.06	0.0666666666666667	0.01
CG12219	pr-set7	2.34	0.064	-0.06	0.0666666666666667	0.01
CG12219	Mes4	2.31	0.064	-0.06	0.0666666666666667	0.01
CG12219	CG10147	2.27	0.064	-0.06	0.0666666666666667	0.01
CG12219	mTTF	2.05	0.064	-0.06	0.0666666666666667	0.01
CG12219	phol	1.98	0.064	-0.06	0.0666666666666667	0.01
CG12219	Pcl	1.95	0.064	-0.06	0.0666666666666667	0.01
CG12219	grp	1.93	0.064	-0.06	0.0666666666666667	0.01
CG12219	Bug22	1.87	0.064	-0.06	0.0666666666666667	0.01
CG12219	CG12768	1.85	0.064	-0.06	0.0666666666666667	0.01
CG12219	Kdm2	1.82	0.064	-0.06	0.0666666666666667	0.01
CG12219	ssp	1.81	0.064	-0.06	0.0666666666666667	0.01
CG12219	stck	1.8	0.064	-0.06	0.0666666666666667	0.01
CG12219	Lpt	1.77	0.064	-0.06	0.0666666666666667	0.01
CG12219	Dh44-R2	1.75	0.064	-0.06	0.0666666666666667	0.01
CG12219	CG3919	1.74	0.064	-0.06	0.0666666666666667	0.01
CG12219	Set2	1.67	0.064	-0.06	0.0666666666666667	0.01
CG3847	CG3815	11.36	0.058	0.33	0.447213595499958	0.75
CG3847	e(y)1	7.56	0.058	0.33	0.447213595499958	0.75
CG3847	CG7745	7.46	0.058	0.33	0.447213595499958	0.75
CG3847	CG44002	6.1	0.058	0.33	0.447213595499958	0.75
CG3847	Mad	5.84	0.058	0.33	0.447213595499958	0.75
CG3847	l(2)k10201	5.43	0.058	0.33	0.447213595499958	0.75
CG3847	CG7357	3.81	0.058	0.33	0.447213595499958	0.75
CG3847	CG17802	3.66	0.058	0.33	0.447213595499958	0.75
CG3847	CG7928	3.46	0.058	0.33	0.447213595499958	0.75
CG3847	Dad	3.21	0.058	0.33	0.447213595499958	0.75
CG3847	Dh44-R2	2.99	0.058	0.33	0.447213595499958	0.75
CG3847	GATAd	2.94	0.058	0.33	0.447213595499958	0.75
CG3847	egg	2.93	0.058	0.33	0.447213595499958	0.75
CG3847	CG2116	2.87	0.058	0.33	0.447213595499958	0.75
CG3847	crm	2.81	0.058	0.33	0.447213595499958	0.75
CG3847	Dip1	2.65	0.058	0.33	0.447213595499958	0.75
CG3847	Hr96	2.56	0.058	0.33	0.447213595499958	0.75
CG3847	CG10979	2.53	0.058	0.33	0.447213595499958	0.75
CG3847	CG3065	2.49	0.058	0.33	0.447213595499958	0.75
CG3847	MED17	2.47	0.058	0.33	0.447213595499958	0.75
CG3847	ph-p	2.41	0.058	0.33	0.447213595499958	0.75
CG3847	CG17359	2.32	0.058	0.33	0.447213595499958	0.75
CG3847	Hmr	2.29	0.058	0.33	0.447213595499958	0.75
CG3847	MED25	1.99	0.058	0.33	0.447213595499958	0.75
CG3847	shn	1.99	0.058	0.33	0.447213595499958	0.75
CG3847	az2	1.91	0.058	0.33	0.447213595499958	0.75
CG3847	E2f2	1.89	0.058	0.33	0.447213595499958	0.75
CG3847	TfIIEalpha	1.78	0.058	0.33	0.447213595499958	0.75
CG3847	Eip93F	1.78	0.058	0.33	0.447213595499958	0.75
CG3847	CG12162	1.65	0.058	0.33	0.447213595499958	0.75
kdn	CG1792	8.32	0.147	0.39	0.53748384988657	0.62
kdn	ash2	6.71	0.147	0.39	0.53748384988657	0.62
kdn	CG12236	6.56	0.147	0.39	0.53748384988657	0.62
kdn	CG15514	6.22	0.147	0.39	0.53748384988657	0.62
kdn	Spt3	6.15	0.147	0.39	0.53748384988657	0.62
kdn	CG10979	5.19	0.147	0.39	0.53748384988657	0.62
kdn	phol	4.89	0.147	0.39	0.53748384988657	0.62
kdn	CG8216	4.77	0.147	0.39	0.53748384988657	0.62
kdn	Asciz	4.34	0.147	0.39	0.53748384988657	0.62
kdn	dbr	3.6	0.147	0.39	0.53748384988657	0.62
kdn	jing	3.56	0.147	0.39	0.53748384988657	0.62
kdn	stck	3.35	0.147	0.39	0.53748384988657	0.62
kdn	CG2202	3.31	0.147	0.39	0.53748384988657	0.62
kdn	CG3065	2.99	0.147	0.39	0.53748384988657	0.62
kdn	lin-28	2.96	0.147	0.39	0.53748384988657	0.62
kdn	GATAd	2.8	0.147	0.39	0.53748384988657	0.62
kdn	esn	2.77	0.147	0.39	0.53748384988657	0.62
kdn	ppl	2.77	0.147	0.39	0.53748384988657	0.62
kdn	Bap60	2.76	0.147	0.39	0.53748384988657	0.62
kdn	egg	2.76	0.147	0.39	0.53748384988657	0.62
kdn	CG8924	2.64	0.147	0.39	0.53748384988657	0.62
kdn	Side	2.39	0.147	0.39	0.53748384988657	0.62
kdn	CG31460	2.3	0.147	0.39	0.53748384988657	0.62
kdn	Chrac-16	2.23	0.147	0.39	0.53748384988657	0.62
kdn	Spt5	2.22	0.147	0.39	0.53748384988657	0.62
kdn	Hr38	2.21	0.147	0.39	0.53748384988657	0.62
kdn	yem	2.21	0.147	0.39	0.53748384988657	0.62
kdn	CG11560	2.2	0.147	0.39	0.53748384988657	0.62
kdn	CG4360	2.19	0.147	0.39	0.53748384988657	0.62
kdn	CG7839	2.18	0.147	0.39	0.53748384988657	0.62
PpV	M1BP	13.9	0.102	0.11	0.0666666666666667	0.01
PpV	Su(H)	7.56	0.102	0.11	0.0666666666666667	0.01
PpV	Set2	4.3	0.102	0.11	0.0666666666666667	0.01
PpV	Bap55	4.12	0.102	0.11	0.0666666666666667	0.01
PpV	CG3838	3.89	0.102	0.11	0.0666666666666667	0.01
PpV	Cdk8	3.41	0.102	0.11	0.0666666666666667	0.01
PpV	CG3815	3.17	0.102	0.11	0.0666666666666667	0.01
PpV	TfIIEalpha	3.15	0.102	0.11	0.0666666666666667	0.01
PpV	CG3847	3.1	0.102	0.11	0.0666666666666667	0.01
PpV	ph-p	3.07	0.102	0.11	0.0666666666666667	0.01
PpV	CG11456	2.99	0.102	0.11	0.0666666666666667	0.01
PpV	sba	2.93	0.102	0.11	0.0666666666666667	0.01
PpV	CG4424	2.77	0.102	0.11	0.0666666666666667	0.01
PpV	Su(var)3-7	2.75	0.102	0.11	0.0666666666666667	0.01
PpV	CG6272	2.69	0.102	0.11	0.0666666666666667	0.01
PpV	CG17802	2.59	0.102	0.11	0.0666666666666667	0.01
PpV	CG4565	2.47	0.102	0.11	0.0666666666666667	0.01
PpV	phol	2.4	0.102	0.11	0.0666666666666667	0.01
PpV	Crc	2.05	0.102	0.11	0.0666666666666667	0.01
PpV	E2f2	2.01	0.102	0.11	0.0666666666666667	0.01
PpV	Atac2	1.96	0.102	0.11	0.0666666666666667	0.01
PpV	dwg	1.92	0.102	0.11	0.0666666666666667	0.01
PpV	az2	1.86	0.102	0.11	0.0666666666666667	0.01
PpV	Hr96	1.84	0.102	0.11	0.0666666666666667	0.01
PpV	vOptix	1.83	0.102	0.11	0.0666666666666667	0.01
PpV	CG11398	1.79	0.102	0.11	0.0666666666666667	0.01
PpV	CG30403	1.78	0.102	0.11	0.0666666666666667	0.01
PpV	CG32264	1.73	0.102	0.11	0.0666666666666667	0.01
PpV	CG6163	1.68	0.102	0.11	0.0666666666666667	0.01
PpV	CG1792	1.68	0.102	0.11	0.0666666666666667	0.01
CG42340	ush	9.86	0.562	0.12	0.654653670707977	0.6
CG42340	CTCF	8.93	0.562	0.12	0.654653670707977	0.6
CG42340	CG32982	6.17	0.562	0.12	0.654653670707977	0.6
CG42340	pr-set7	5.83	0.562	0.12	0.654653670707977	0.6
CG42340	CG13894	3.68	0.562	0.12	0.654653670707977	0.6
CG42340	Side	3.04	0.562	0.12	0.654653670707977	0.6
CG42340	Spt3	2.47	0.562	0.12	0.654653670707977	0.6
CG42340	gce	2.29	0.562	0.12	0.654653670707977	0.6
CG42340	CG11906	2.28	0.562	0.12	0.654653670707977	0.6
CG42340	CG13775	2.22	0.562	0.12	0.654653670707977	0.6
CG42340	CG3919	2.14	0.562	0.12	0.654653670707977	0.6
CG42340	CG12267	2.12	0.562	0.12	0.654653670707977	0.6
CG42340	CG17802	2.11	0.562	0.12	0.654653670707977	0.6
CG42340	CG11723	1.96	0.562	0.12	0.654653670707977	0.6
CG42340	MRG15	1.96	0.562	0.12	0.654653670707977	0.6
CG42340	CG32700	1.95	0.562	0.12	0.654653670707977	0.6
CG42340	CR43671	1.94	0.562	0.12	0.654653670707977	0.6
CG42340	CG30020	1.93	0.562	0.12	0.654653670707977	0.6
CG42340	CG11317	1.9	0.562	0.12	0.654653670707977	0.6
CG42340	mor	1.89	0.562	0.12	0.654653670707977	0.6
CG42340	Bka	1.82	0.562	0.12	0.654653670707977	0.6
CG42340	Dip1	1.79	0.562	0.12	0.654653670707977	0.6
CG42340	Atac2	1.78	0.562	0.12	0.654653670707977	0.6
CG42340	vOptix	1.75	0.562	0.12	0.654653670707977	0.6
CG42340	CG33213	1.74	0.562	0.12	0.654653670707977	0.6
CG42340	CG12659	1.72	0.562	0.12	0.654653670707977	0.6
CG42340	caz	1.71	0.562	0.12	0.654653670707977	0.6
CG42340	Hmr	1.67	0.562	0.12	0.654653670707977	0.6
CG42340	CG1602	1.67	0.562	0.12	0.654653670707977	0.6
CG42340	CG31460	1.65	0.562	0.12	0.654653670707977	0.6
CG3918	ERR	5.25	0.083	0.41	0.683130051063973	0.77
CG3918	Cdk8	5.16	0.083	0.41	0.683130051063973	0.77
CG3918	RpIII128	3.18	0.083	0.41	0.683130051063973	0.77
CG3918	Kdm2	3.02	0.083	0.41	0.683130051063973	0.77
CG3918	Lmpt	2.99	0.083	0.41	0.683130051063973	0.77
CG3918	CG12219	2.61	0.083	0.41	0.683130051063973	0.77
CG3918	CG12155	2.5	0.083	0.41	0.683130051063973	0.77
CG3918	fu2	2.45	0.083	0.41	0.683130051063973	0.77
CG3918	CG45071	2.42	0.083	0.41	0.683130051063973	0.77
CG3918	Mi-2	2.41	0.083	0.41	0.683130051063973	0.77
CG3918	CG13624	2.3	0.083	0.41	0.683130051063973	0.77
CG3918	CG16863	2.28	0.083	0.41	0.683130051063973	0.77
CG3918	Ets97D	2.17	0.083	0.41	0.683130051063973	0.77
CG3918	Su(z)12	2.02	0.083	0.41	0.683130051063973	0.77
CG3918	Trl	1.95	0.083	0.41	0.683130051063973	0.77
CG3918	CG15514	1.94	0.083	0.41	0.683130051063973	0.77
CG3918	CG4854	1.88	0.083	0.41	0.683130051063973	0.77
CG3918	CG1024	1.85	0.083	0.41	0.683130051063973	0.77
CG3918	Taf5	1.8	0.083	0.41	0.683130051063973	0.77
CG3918	Dip1	1.79	0.083	0.41	0.683130051063973	0.77
CG3918	CG13775	1.79	0.083	0.41	0.683130051063973	0.77
CG3918	Rabex-5	1.78	0.083	0.41	0.683130051063973	0.77
CG3918	tio	1.77	0.083	0.41	0.683130051063973	0.77
CG3918	NELF-B	1.75	0.083	0.41	0.683130051063973	0.77
CG3918	dVsx	1.7	0.083	0.41	0.683130051063973	0.77
CG3918	CG3313	1.68	0.083	0.41	0.683130051063973	0.77
CG3918	CTCF	1.68	0.083	0.41	0.683130051063973	0.77
CG3918	hng2	1.67	0.083	0.41	0.683130051063973	0.77
CG3918	CG11695	1.64	0.083	0.41	0.683130051063973	0.77
CG3918	CG10979	1.64	0.083	0.41	0.683130051063973	0.77
pigs	E(z)	6.84	0.185	0.64	1	0.82
pigs	CG13894	4.98	0.185	0.64	1	0.82
pigs	Kdm4A	4.45	0.185	0.64	1	0.82
pigs	CG6765	3.77	0.185	0.64	1	0.82
pigs	Cdc5	3.57	0.185	0.64	1	0.82
pigs	sba	3.09	0.185	0.64	1	0.82
pigs	schlank	2.69	0.185	0.64	1	0.82
pigs	CG6272	2.58	0.185	0.64	1	0.82
pigs	CG32982	2.51	0.185	0.64	1	0.82
pigs	CG2116	2.45	0.185	0.64	1	0.82
pigs	ph-p	2.43	0.185	0.64	1	0.82
pigs	Brf	2.29	0.185	0.64	1	0.82
pigs	RpII33	2.25	0.185	0.64	1	0.82
pigs	CG14117	2.22	0.185	0.64	1	0.82
pigs	Hr38	2.22	0.185	0.64	1	0.82
pigs	jing	2.14	0.185	0.64	1	0.82
pigs	CG8216	2.11	0.185	0.64	1	0.82
pigs	CG2790	2.09	0.185	0.64	1	0.82
pigs	Dad	2.06	0.185	0.64	1	0.82
pigs	CG10321	2.05	0.185	0.64	1	0.82
pigs	polybromo	2.03	0.185	0.64	1	0.82
pigs	Rfx	2	0.185	0.64	1	0.82
pigs	Elp3	1.88	0.185	0.64	1	0.82
pigs	hng3	1.82	0.185	0.64	1	0.82
pigs	esn	1.79	0.185	0.64	1	0.82
pigs	Rabex-5	1.72	0.185	0.64	1	0.82
pigs	NELF-B	1.7	0.185	0.64	1	0.82
pigs	CTPsyn	1.62	0.185	0.64	1	0.82
pigs	CG4820	1.57	0.185	0.64	1	0.82
pigs	CG11456	1.56	0.185	0.64	1	0.82
CG3224	CG7745	9.24	0.124	-0.09	0.124034734589208	0.09
CG3224	CG15514	4.83	0.124	-0.09	0.124034734589208	0.09
CG3224	CG12219	4.74	0.124	-0.09	0.124034734589208	0.09
CG3224	dbr	4.73	0.124	-0.09	0.124034734589208	0.09
CG3224	GATAd	4.66	0.124	-0.09	0.124034734589208	0.09
CG3224	Bug22	3.33	0.124	-0.09	0.124034734589208	0.09
CG3224	CG2202	3.2	0.124	-0.09	0.124034734589208	0.09
CG3224	CG5245	3.12	0.124	-0.09	0.124034734589208	0.09
CG3224	l(2)k10201	2.84	0.124	-0.09	0.124034734589208	0.09
CG3224	CG45071	2.82	0.124	-0.09	0.124034734589208	0.09
CG3224	fd68A	2.81	0.124	-0.09	0.124034734589208	0.09
CG3224	CG14117	2.81	0.124	-0.09	0.124034734589208	0.09
CG3224	Max	2.79	0.124	-0.09	0.124034734589208	0.09
CG3224	CG4820	2.76	0.124	-0.09	0.124034734589208	0.09
CG3224	CG6276	2.56	0.124	-0.09	0.124034734589208	0.09
CG3224	Opbp	2.42	0.124	-0.09	0.124034734589208	0.09
CG3224	CG1792	2.32	0.124	-0.09	0.124034734589208	0.09
CG3224	Spt3	2.2	0.124	-0.09	0.124034734589208	0.09
CG3224	CG11696	2.18	0.124	-0.09	0.124034734589208	0.09
CG3224	Bx	2.05	0.124	-0.09	0.124034734589208	0.09
CG3224	CG4424	2.04	0.124	-0.09	0.124034734589208	0.09
CG3224	mamo	2	0.124	-0.09	0.124034734589208	0.09
CG3224	Mes4	1.89	0.124	-0.09	0.124034734589208	0.09
CG3224	Elp3	1.83	0.124	-0.09	0.124034734589208	0.09
CG3224	CG3281	1.8	0.124	-0.09	0.124034734589208	0.09
CG3224	Snr1	1.8	0.124	-0.09	0.124034734589208	0.09
CG3224	polybromo	1.77	0.124	-0.09	0.124034734589208	0.09
CG3224	Sox14	1.75	0.124	-0.09	0.124034734589208	0.09
CG3224	trr	1.73	0.124	-0.09	0.124034734589208	0.09
CG3224	CG6689	1.66	0.124	-0.09	0.124034734589208	0.09
l(1)G0255	CG12236	8.3	0.226	0.65	0.544704779401922	0.6
l(1)G0255	caz	6.78	0.226	0.65	0.544704779401922	0.6
l(1)G0255	CG3065	6.49	0.226	0.65	0.544704779401922	0.6
l(1)G0255	CG6272	6.46	0.226	0.65	0.544704779401922	0.6
l(1)G0255	CG4565	5.5	0.226	0.65	0.544704779401922	0.6
l(1)G0255	CG8216	5.45	0.226	0.65	0.544704779401922	0.6
l(1)G0255	Kdm4A	5.44	0.226	0.65	0.544704779401922	0.6
l(1)G0255	Hr38	4.65	0.226	0.65	0.544704779401922	0.6
l(1)G0255	TfIIEalpha	3.89	0.226	0.65	0.544704779401922	0.6
l(1)G0255	CG12162	3.86	0.226	0.65	0.544704779401922	0.6
l(1)G0255	gce	3.66	0.226	0.65	0.544704779401922	0.6
l(1)G0255	Bap55	3.57	0.226	0.65	0.544704779401922	0.6
l(1)G0255	ash2	3.45	0.226	0.65	0.544704779401922	0.6
l(1)G0255	Ravus	3.41	0.226	0.65	0.544704779401922	0.6
l(1)G0255	CG11317	3.14	0.226	0.65	0.544704779401922	0.6
l(1)G0255	Su(var)3-7	3.01	0.226	0.65	0.544704779401922	0.6
l(1)G0255	e(y)3	2.92	0.226	0.65	0.544704779401922	0.6
l(1)G0255	Dref	2.83	0.226	0.65	0.544704779401922	0.6
l(1)G0255	ppl	2.79	0.226	0.65	0.544704779401922	0.6
l(1)G0255	CG10631	2.76	0.226	0.65	0.544704779401922	0.6
l(1)G0255	CG45071	2.65	0.226	0.65	0.544704779401922	0.6
l(1)G0255	CG5245	2.41	0.226	0.65	0.544704779401922	0.6
l(1)G0255	esn	2.38	0.226	0.65	0.544704779401922	0.6
l(1)G0255	Eip74EF	2.36	0.226	0.65	0.544704779401922	0.6
l(1)G0255	Dip1	2.31	0.226	0.65	0.544704779401922	0.6
l(1)G0255	CG32982	2.3	0.226	0.65	0.544704779401922	0.6
l(1)G0255	CG15514	2.27	0.226	0.65	0.544704779401922	0.6
l(1)G0255	CG4820	2.26	0.226	0.65	0.544704779401922	0.6
l(1)G0255	CG6765	2.23	0.226	0.65	0.544704779401922	0.6
l(1)G0255	Trf	2.16	0.226	0.65	0.544704779401922	0.6
C3G	mTTF	6.15	0.079	-0.1	0.258198889747161	0.44
C3G	CG7386	5.67	0.079	-0.1	0.258198889747161	0.44
C3G	CG8388	5.29	0.079	-0.1	0.258198889747161	0.44
C3G	Lhr	4.46	0.079	-0.1	0.258198889747161	0.44
C3G	CG5953	3.32	0.079	-0.1	0.258198889747161	0.44
C3G	CG11696	3.2	0.079	-0.1	0.258198889747161	0.44
C3G	CG31460	3.11	0.079	-0.1	0.258198889747161	0.44
C3G	msl-3	2.88	0.079	-0.1	0.258198889747161	0.44
C3G	CG32700	2.68	0.079	-0.1	0.258198889747161	0.44
C3G	MRG15	2.62	0.079	-0.1	0.258198889747161	0.44
C3G	ktub	2.52	0.079	-0.1	0.258198889747161	0.44
C3G	Lpt	2.26	0.079	-0.1	0.258198889747161	0.44
C3G	ppl	2.25	0.079	-0.1	0.258198889747161	0.44
C3G	CkIIalpha-i1	2.21	0.079	-0.1	0.258198889747161	0.44
C3G	polybromo	2.2	0.079	-0.1	0.258198889747161	0.44
C3G	CG30403	2.15	0.079	-0.1	0.258198889747161	0.44
C3G	Atac2	2.12	0.079	-0.1	0.258198889747161	0.44
C3G	mute	2.12	0.079	-0.1	0.258198889747161	0.44
C3G	CR43671	2.1	0.079	-0.1	0.258198889747161	0.44
C3G	schlank	2	0.079	-0.1	0.258198889747161	0.44
C3G	Su(H)	1.95	0.079	-0.1	0.258198889747161	0.44
C3G	CG8924	1.77	0.079	-0.1	0.258198889747161	0.44
C3G	Trf	1.69	0.079	-0.1	0.258198889747161	0.44
C3G	CG12155	1.62	0.079	-0.1	0.258198889747161	0.44
C3G	jing	1.61	0.079	-0.1	0.258198889747161	0.44
C3G	GATAd	1.6	0.079	-0.1	0.258198889747161	0.44
C3G	Sry-delta	1.6	0.079	-0.1	0.258198889747161	0.44
C3G	Rbf	1.58	0.079	-0.1	0.258198889747161	0.44
C3G	CG12267	1.55	0.079	-0.1	0.258198889747161	0.44
C3G	MED4	1.47	0.079	-0.1	0.258198889747161	0.44
CG14434	CG30403	5.37	0.082	0.09	0.174077655955698	0.57
CG14434	CG10147	4.35	0.082	0.09	0.174077655955698	0.57
CG14434	CG16863	4.22	0.082	0.09	0.174077655955698	0.57
CG14434	Snr1	3.61	0.082	0.09	0.174077655955698	0.57
CG14434	row	3.52	0.082	0.09	0.174077655955698	0.57
CG14434	hng2	3.41	0.082	0.09	0.174077655955698	0.57
CG14434	Ada2b	3.19	0.082	0.09	0.174077655955698	0.57
CG14434	CG12236	2.98	0.082	0.09	0.174077655955698	0.57
CG14434	tara	2.8	0.082	0.09	0.174077655955698	0.57
CG14434	MBD-R2	2.72	0.082	0.09	0.174077655955698	0.57
CG14434	Elp3	2.65	0.082	0.09	0.174077655955698	0.57
CG14434	su(Hw)	2.59	0.082	0.09	0.174077655955698	0.57
CG14434	CG13123	2.57	0.082	0.09	0.174077655955698	0.57
CG14434	Meics	2.28	0.082	0.09	0.174077655955698	0.57
CG14434	sba	2.24	0.082	0.09	0.174077655955698	0.57
CG14434	cyc	2.15	0.082	0.09	0.174077655955698	0.57
CG14434	CG2712	2.12	0.082	0.09	0.174077655955698	0.57
CG14434	Bap60	1.98	0.082	0.09	0.174077655955698	0.57
CG14434	ZnT49B	1.94	0.082	0.09	0.174077655955698	0.57
CG14434	CG4565	1.87	0.082	0.09	0.174077655955698	0.57
CG14434	CG6272	1.82	0.082	0.09	0.174077655955698	0.57
CG14434	CG15073	1.71	0.082	0.09	0.174077655955698	0.57
CG14434	E(z)	1.7	0.082	0.09	0.174077655955698	0.57
CG14434	CG7928	1.6	0.082	0.09	0.174077655955698	0.57
CG14434	CG4854	1.57	0.082	0.09	0.174077655955698	0.57
CG14434	Spt5	1.56	0.082	0.09	0.174077655955698	0.57
CG14434	MED17	1.52	0.082	0.09	0.174077655955698	0.57
CG14434	CG11398	1.46	0.082	0.09	0.174077655955698	0.57
CG14434	Su(var)3-7	1.42	0.082	0.09	0.174077655955698	0.57
CG14434	dDpp.dOptix	1.42	0.082	0.09	0.174077655955698	0.57
CG14431	CG6683	7.31	0.139	-0.07	0.323875137815648	0.13
CG14431	whole_OPC	6.2	0.139	-0.07	0.323875137815648	0.13
CG14431	hpo	5.68	0.139	-0.07	0.323875137815648	0.13
CG14431	Lmpt	5.18	0.139	-0.07	0.323875137815648	0.13
CG14431	Bx	4.5	0.139	-0.07	0.323875137815648	0.13
CG14431	dwg	4.42	0.139	-0.07	0.323875137815648	0.13
CG14431	tara	2.7	0.139	-0.07	0.323875137815648	0.13
CG14431	schlank	2.32	0.139	-0.07	0.323875137815648	0.13
CG14431	CG4565	2.18	0.139	-0.07	0.323875137815648	0.13
CG14431	Cdk8	1.94	0.139	-0.07	0.323875137815648	0.13
CG14431	MBD-R2	1.93	0.139	-0.07	0.323875137815648	0.13
CG14431	CG16863	1.85	0.139	-0.07	0.323875137815648	0.13
CG14431	Pbp95	1.81	0.139	-0.07	0.323875137815648	0.13
CG14431	CG5245	1.8	0.139	-0.07	0.323875137815648	0.13
CG14431	GATAd	1.75	0.139	-0.07	0.323875137815648	0.13
CG14431	CG10631	1.73	0.139	-0.07	0.323875137815648	0.13
CG14431	tio	1.71	0.139	-0.07	0.323875137815648	0.13
CG14431	CG13894	1.71	0.139	-0.07	0.323875137815648	0.13
CG14431	fd68A	1.71	0.139	-0.07	0.323875137815648	0.13
CG14431	CG10321	1.67	0.139	-0.07	0.323875137815648	0.13
CG14431	pzg	1.59	0.139	-0.07	0.323875137815648	0.13
CG14431	row	1.46	0.139	-0.07	0.323875137815648	0.13
CG14431	CG10209	1.38	0.139	-0.07	0.323875137815648	0.13
CG14431	Su(var)2-HP2	1.36	0.139	-0.07	0.323875137815648	0.13
CG14431	CG17361	1.35	0.139	-0.07	0.323875137815648	0.13
CG14431	Su(var)2-10	1.28	0.139	-0.07	0.323875137815648	0.13
CG14431	CG14117	1.24	0.139	-0.07	0.323875137815648	0.13
CG14431	CG5180	1.21	0.139	-0.07	0.323875137815648	0.13
CG14431	lin-28	1.18	0.139	-0.07	0.323875137815648	0.13
CG14431	RpII33	1.1	0.139	-0.07	0.323875137815648	0.13
CG12541	trem	7.61	0.36	0.66	1	0.71
CG12541	CG18265	6.75	0.36	0.66	1	0.71
CG12541	Lmpt	5.82	0.36	0.66	1	0.71
CG12541	HP1c	4.45	0.36	0.66	1	0.71
CG12541	CG3919	3.62	0.36	0.66	1	0.71
CG12541	CG7357	3.58	0.36	0.66	1	0.71
CG12541	Bug22	3.5	0.36	0.66	1	0.71
CG12541	CG2116	3.31	0.36	0.66	1	0.71
CG12541	Opbp	3.24	0.36	0.66	1	0.71
CG12541	egg	2.94	0.36	0.66	1	0.71
CG12541	CG4854	2.81	0.36	0.66	1	0.71
CG12541	CG31460	2.71	0.36	0.66	1	0.71
CG12541	vOptix	2.5	0.36	0.66	1	0.71
CG12541	Bka	2.5	0.36	0.66	1	0.71
CG12541	bon	2.34	0.36	0.66	1	0.71
CG12541	CTPsyn	2.19	0.36	0.66	1	0.71
CG12541	NELF-B	2.06	0.36	0.66	1	0.71
CG12541	E(z)	2.05	0.36	0.66	1	0.71
CG12541	CG1965	2.03	0.36	0.66	1	0.71
CG12541	M1BP	1.98	0.36	0.66	1	0.71
CG12541	Atac2	1.96	0.36	0.66	1	0.71
CG12541	CG8216	1.92	0.36	0.66	1	0.71
CG12541	bs	1.91	0.36	0.66	1	0.71
CG12541	phol	1.88	0.36	0.66	1	0.71
CG12541	MED25	1.88	0.36	0.66	1	0.71
CG12541	CG10209	1.86	0.36	0.66	1	0.71
CG12541	MED17	1.85	0.36	0.66	1	0.71
CG12541	Taf5	1.83	0.36	0.66	1	0.71
CG12541	CG1603	1.82	0.36	0.66	1	0.71
CG12541	CG12162	1.81	0.36	0.66	1	0.71
CG8300	Bap60	9.67	0.133	0.04	0.447213595499958	0.79
CG8300	CG8216	8.62	0.133	0.04	0.447213595499958	0.79
CG8300	CG9705	4.96	0.133	0.04	0.447213595499958	0.79
CG8300	Fen1	4.91	0.133	0.04	0.447213595499958	0.79
CG8300	CG3281	4.2	0.133	0.04	0.447213595499958	0.79
CG8300	CG11317	3.86	0.133	0.04	0.447213595499958	0.79
CG8300	ktub	3.5	0.133	0.04	0.447213595499958	0.79
CG8300	Chrac-16	3.16	0.133	0.04	0.447213595499958	0.79
CG8300	gce	3.06	0.133	0.04	0.447213595499958	0.79
CG8300	Kdm4A	2.91	0.133	0.04	0.447213595499958	0.79
CG8300	stc	2.73	0.133	0.04	0.447213595499958	0.79
CG8300	CG31460	2.71	0.133	0.04	0.447213595499958	0.79
CG8300	schlank	2.56	0.133	0.04	0.447213595499958	0.79
CG8300	CG4565	2.5	0.133	0.04	0.447213595499958	0.79
CG8300	Brf	2.31	0.133	0.04	0.447213595499958	0.79
CG8300	CG6689	2.09	0.133	0.04	0.447213595499958	0.79
CG8300	CG31224	2.07	0.133	0.04	0.447213595499958	0.79
CG8300	CG8950	2.05	0.133	0.04	0.447213595499958	0.79
CG8300	CG14710	2.01	0.133	0.04	0.447213595499958	0.79
CG8300	CG10631	2.01	0.133	0.04	0.447213595499958	0.79
CG8300	CG2199	1.97	0.133	0.04	0.447213595499958	0.79
CG8300	CG3838	1.92	0.133	0.04	0.447213595499958	0.79
CG8300	Su(H)	1.87	0.133	0.04	0.447213595499958	0.79
CG8300	Hmg-2	1.86	0.133	0.04	0.447213595499958	0.79
CG8300	ssp	1.85	0.133	0.04	0.447213595499958	0.79
CG8300	CG14667	1.82	0.133	0.04	0.447213595499958	0.79
CG8300	CG17361	1.79	0.133	0.04	0.447213595499958	0.79
CG8300	CG9215	1.78	0.133	0.04	0.447213595499958	0.79
CG8300	CG7928	1.77	0.133	0.04	0.447213595499958	0.79
CG8300	CG11456	1.67	0.133	0.04	0.447213595499958	0.79
CG9650	CG6683	5.98	0.486	0.36	0.560611910581388	0.79
CG9650	NELF-B	5.74	0.486	0.36	0.560611910581388	0.79
CG9650	CG6163	3.89	0.486	0.36	0.560611910581388	0.79
CG9650	zf30C	3.19	0.486	0.36	0.560611910581388	0.79
CG9650	lilli	3.01	0.486	0.36	0.560611910581388	0.79
CG9650	Su(var)2-10	2.95	0.486	0.36	0.560611910581388	0.79
CG9650	CG12219	2.82	0.486	0.36	0.560611910581388	0.79
CG9650	dwg	2.76	0.486	0.36	0.560611910581388	0.79
CG9650	CG32700	2.73	0.486	0.36	0.560611910581388	0.79
CG9650	tth	2.47	0.486	0.36	0.560611910581388	0.79
CG9650	Chrac-16	2.44	0.486	0.36	0.560611910581388	0.79
CG9650	CG8216	2.31	0.486	0.36	0.560611910581388	0.79
CG9650	dalao	2.28	0.486	0.36	0.560611910581388	0.79
CG9650	Hr78	2.24	0.486	0.36	0.560611910581388	0.79
CG9650	mute	2.1	0.486	0.36	0.560611910581388	0.79
CG9650	Eip74EF	2.04	0.486	0.36	0.560611910581388	0.79
CG9650	CG12104	1.95	0.486	0.36	0.560611910581388	0.79
CG9650	spt4	1.91	0.486	0.36	0.560611910581388	0.79
CG9650	CG8145	1.9	0.486	0.36	0.560611910581388	0.79
CG9650	Hmg-2	1.88	0.486	0.36	0.560611910581388	0.79
CG9650	CG2875	1.84	0.486	0.36	0.560611910581388	0.79
CG9650	CG1965	1.84	0.486	0.36	0.560611910581388	0.79
CG9650	Tbp	1.83	0.486	0.36	0.560611910581388	0.79
CG9650	Chrac-14	1.8	0.486	0.36	0.560611910581388	0.79
CG9650	mTTF	1.79	0.486	0.36	0.560611910581388	0.79
CG9650	CTCF	1.79	0.486	0.36	0.560611910581388	0.79
CG9650	CG1647	1.77	0.486	0.36	0.560611910581388	0.79
CG9650	esn	1.74	0.486	0.36	0.560611910581388	0.79
CG9650	MESR4	1.71	0.486	0.36	0.560611910581388	0.79
CG9650	Lpt	1.68	0.486	0.36	0.560611910581388	0.79
Atg5	pad	7.74	0.112	-0.49	0.0666666666666667	0.01
Atg5	CG10959	7.51	0.112	-0.49	0.0666666666666667	0.01
Atg5	CG6272	5.72	0.112	-0.49	0.0666666666666667	0.01
Atg5	ktub	4.61	0.112	-0.49	0.0666666666666667	0.01
Atg5	Cdk8	4.55	0.112	-0.49	0.0666666666666667	0.01
Atg5	CG3065	3.69	0.112	-0.49	0.0666666666666667	0.01
Atg5	Taf8	3.5	0.112	-0.49	0.0666666666666667	0.01
Atg5	CG45071	2.9	0.112	-0.49	0.0666666666666667	0.01
Atg5	CG5953	2.62	0.112	-0.49	0.0666666666666667	0.01
Atg5	lilli	2.4	0.112	-0.49	0.0666666666666667	0.01
Atg5	CG12104	2.23	0.112	-0.49	0.0666666666666667	0.01
Atg5	Cdc5	2.2	0.112	-0.49	0.0666666666666667	0.01
Atg5	CG31510	2.12	0.112	-0.49	0.0666666666666667	0.01
Atg5	Ssrp	1.96	0.112	-0.49	0.0666666666666667	0.01
Atg5	Ssl1	1.94	0.112	-0.49	0.0666666666666667	0.01
Atg5	Sry-delta	1.84	0.112	-0.49	0.0666666666666667	0.01
Atg5	CG17359	1.79	0.112	-0.49	0.0666666666666667	0.01
Atg5	CG10904	1.75	0.112	-0.49	0.0666666666666667	0.01
Atg5	CG17361	1.67	0.112	-0.49	0.0666666666666667	0.01
Atg5	Opbp	1.6	0.112	-0.49	0.0666666666666667	0.01
Atg5	Atac2	1.56	0.112	-0.49	0.0666666666666667	0.01
Atg5	CG32700	1.55	0.112	-0.49	0.0666666666666667	0.01
Atg5	esn	1.52	0.112	-0.49	0.0666666666666667	0.01
Atg5	trem	1.51	0.112	-0.49	0.0666666666666667	0.01
Atg5	CTCF	1.5	0.112	-0.49	0.0666666666666667	0.01
Atg5	CG8944	1.49	0.112	-0.49	0.0666666666666667	0.01
Atg5	Su(z)12	1.49	0.112	-0.49	0.0666666666666667	0.01
Atg5	CG2790	1.42	0.112	-0.49	0.0666666666666667	0.01
Atg5	CG4360	1.39	0.112	-0.49	0.0666666666666667	0.01
Atg5	Dh44-R2	1.35	0.112	-0.49	0.0666666666666667	0.01
CBP	wdn	5.19	0.21	-0.34	0.149071198499986	0.1
CBP	Kdm4A	4.63	0.21	-0.34	0.149071198499986	0.1
CBP	Hr96	3.99	0.21	-0.34	0.149071198499986	0.1
CBP	dbr	3.15	0.21	-0.34	0.149071198499986	0.1
CBP	vdOptix.vdVsx	2.97	0.21	-0.34	0.149071198499986	0.1
CBP	jing	2.55	0.21	-0.34	0.149071198499986	0.1
CBP	hng3	2.48	0.21	-0.34	0.149071198499986	0.1
CBP	Bug22	2.26	0.21	-0.34	0.149071198499986	0.1
CBP	CG8159	2.23	0.21	-0.34	0.149071198499986	0.1
CBP	ph-p	2.18	0.21	-0.34	0.149071198499986	0.1
CBP	CG1792	1.88	0.21	-0.34	0.149071198499986	0.1
CBP	caz	1.84	0.21	-0.34	0.149071198499986	0.1
CBP	CG6163	1.81	0.21	-0.34	0.149071198499986	0.1
CBP	CG4424	1.7	0.21	-0.34	0.149071198499986	0.1
CBP	CG17802	1.62	0.21	-0.34	0.149071198499986	0.1
CBP	CG12659	1.6	0.21	-0.34	0.149071198499986	0.1
CBP	CG18476	1.59	0.21	-0.34	0.149071198499986	0.1
CBP	spt4	1.53	0.21	-0.34	0.149071198499986	0.1
CBP	tth	1.53	0.21	-0.34	0.149071198499986	0.1
CBP	CG5180	1.43	0.21	-0.34	0.149071198499986	0.1
CBP	mamo	1.42	0.21	-0.34	0.149071198499986	0.1
CBP	schlank	1.4	0.21	-0.34	0.149071198499986	0.1
CBP	CG11695	1.4	0.21	-0.34	0.149071198499986	0.1
CBP	CG3281	1.39	0.21	-0.34	0.149071198499986	0.1
CBP	CG31460	1.36	0.21	-0.34	0.149071198499986	0.1
CBP	CG6765	1.35	0.21	-0.34	0.149071198499986	0.1
CBP	sage	1.29	0.21	-0.34	0.149071198499986	0.1
CBP	CG5245	1.29	0.21	-0.34	0.149071198499986	0.1
CBP	CG9305	1.28	0.21	-0.34	0.149071198499986	0.1
CBP	Dh44-R2	1.27	0.21	-0.34	0.149071198499986	0.1
ct	CG6683	11.47	0.519	0.86	1	0.66
ct	CG4707	9.67	0.519	0.86	1	0.66
ct	CG6765	8.97	0.519	0.86	1	0.66
ct	dalao	3.32	0.519	0.86	1	0.66
ct	MBD-R2	3.13	0.519	0.86	1	0.66
ct	whole_OPC	2.95	0.519	0.86	1	0.66
ct	CG12219	2.84	0.519	0.86	1	0.66
ct	Mtp	2.82	0.519	0.86	1	0.66
ct	zf30C	2.81	0.519	0.86	1	0.66
ct	mamo	2.55	0.519	0.86	1	0.66
ct	Taf8	2.51	0.519	0.86	1	0.66
ct	TFAM	2.44	0.519	0.86	1	0.66
ct	Ssl1	2.44	0.519	0.86	1	0.66
ct	Kdm2	2.27	0.519	0.86	1	0.66
ct	Sry-delta	2.1	0.519	0.86	1	0.66
ct	CG8159	2.01	0.519	0.86	1	0.66
ct	Atac2	1.95	0.519	0.86	1	0.66
ct	CG2875	1.93	0.519	0.86	1	0.66
ct	az2	1.88	0.519	0.86	1	0.66
ct	Eip74EF	1.84	0.519	0.86	1	0.66
ct	Mef2	1.82	0.519	0.86	1	0.66
ct	RpII33	1.76	0.519	0.86	1	0.66
ct	Hr39	1.75	0.519	0.86	1	0.66
ct	pita	1.7	0.519	0.86	1	0.66
ct	dwg	1.64	0.519	0.86	1	0.66
ct	CG3838	1.63	0.519	0.86	1	0.66
ct	Hmr	1.62	0.519	0.86	1	0.66
ct	GATAd	1.62	0.519	0.86	1	0.66
ct	Mes4	1.62	0.519	0.86	1	0.66
ct	CG30403	1.57	0.519	0.86	1	0.66
CG15478	CR43671	5.69	0.408	0.69	1	0.77
CG15478	gce	5.39	0.408	0.69	1	0.77
CG15478	CG15073	4.91	0.408	0.69	1	0.77
CG15478	ktub	4.09	0.408	0.69	1	0.77
CG15478	CG12162	3.78	0.408	0.69	1	0.77
CG15478	Mat1	3.13	0.408	0.69	1	0.77
CG15478	Ravus	3.06	0.408	0.69	1	0.77
CG15478	Mad	2.96	0.408	0.69	1	0.77
CG15478	Rbf	2.83	0.408	0.69	1	0.77
CG15478	her	2.81	0.408	0.69	1	0.77
CG15478	Su(var)2-HP2	2.73	0.408	0.69	1	0.77
CG15478	CG17802	2.44	0.408	0.69	1	0.77
CG15478	CG33213	2.44	0.408	0.69	1	0.77
CG15478	CG10904	2.31	0.408	0.69	1	0.77
CG15478	CG10631	2.14	0.408	0.69	1	0.77
CG15478	stck	1.96	0.408	0.69	1	0.77
CG15478	CG11696	1.9	0.408	0.69	1	0.77
CG15478	CG7556	1.85	0.408	0.69	1	0.77
CG15478	CG17186	1.82	0.408	0.69	1	0.77
CG15478	CG6163	1.78	0.408	0.69	1	0.77
CG15478	Mio	1.74	0.408	0.69	1	0.77
CG15478	Ets97D	1.7	0.408	0.69	1	0.77
CG15478	hng3	1.69	0.408	0.69	1	0.77
CG15478	CG4854	1.68	0.408	0.69	1	0.77
CG15478	MED15	1.65	0.408	0.69	1	0.77
CG15478	pad	1.61	0.408	0.69	1	0.77
CG15478	Atac1	1.58	0.408	0.69	1	0.77
CG15478	CG7928	1.53	0.408	0.69	1	0.77
CG15478	CG8924	1.51	0.408	0.69	1	0.77
CG15478	CG44002	1.5	0.408	0.69	1	0.77
NELF-B	M1BP	7.6	0.062	-0.24	0.683130051063973	0.73
NELF-B	CG10209	7.23	0.062	-0.24	0.683130051063973	0.73
NELF-B	Opbp	5.4	0.062	-0.24	0.683130051063973	0.73
NELF-B	Set2	5.2	0.062	-0.24	0.683130051063973	0.73
NELF-B	Lmpt	3.84	0.062	-0.24	0.683130051063973	0.73
NELF-B	CG2712	3.69	0.062	-0.24	0.683130051063973	0.73
NELF-B	MBD-R2	3.53	0.062	-0.24	0.683130051063973	0.73
NELF-B	lid	3.43	0.062	-0.24	0.683130051063973	0.73
NELF-B	CG5196	3.27	0.062	-0.24	0.683130051063973	0.73
NELF-B	CG4936	2.91	0.062	-0.24	0.683130051063973	0.73
NELF-B	CG31510	2.65	0.062	-0.24	0.683130051063973	0.73
NELF-B	CG1647	2.61	0.062	-0.24	0.683130051063973	0.73
NELF-B	CG12219	2.39	0.062	-0.24	0.683130051063973	0.73
NELF-B	caz	2.33	0.062	-0.24	0.683130051063973	0.73
NELF-B	CG6765	2.22	0.062	-0.24	0.683130051063973	0.73
NELF-B	ktub	2.12	0.062	-0.24	0.683130051063973	0.73
NELF-B	az2	2.07	0.062	-0.24	0.683130051063973	0.73
NELF-B	Mrtf	2.06	0.062	-0.24	0.683130051063973	0.73
NELF-B	CG8159	1.96	0.062	-0.24	0.683130051063973	0.73
NELF-B	Eip93F	1.92	0.062	-0.24	0.683130051063973	0.73
NELF-B	MED25	1.85	0.062	-0.24	0.683130051063973	0.73
NELF-B	CG14712	1.84	0.062	-0.24	0.683130051063973	0.73
NELF-B	CG8765	1.82	0.062	-0.24	0.683130051063973	0.73
NELF-B	CG17328	1.77	0.062	-0.24	0.683130051063973	0.73
NELF-B	CG7818	1.75	0.062	-0.24	0.683130051063973	0.73
NELF-B	Hmg-2	1.72	0.062	-0.24	0.683130051063973	0.73
NELF-B	CG32264	1.69	0.062	-0.24	0.683130051063973	0.73
NELF-B	Taf2	1.65	0.062	-0.24	0.683130051063973	0.73
NELF-B	Fen1	1.63	0.062	-0.24	0.683130051063973	0.73
NELF-B	CG8388	1.58	0.062	-0.24	0.683130051063973	0.73
CG1402	CG7987	3.77	0.394	-0.08	0.174077655955698	0.2
CG1402	CG12104	3.38	0.394	-0.08	0.174077655955698	0.2
CG1402	brk	3.21	0.394	-0.08	0.174077655955698	0.2
CG1402	Max	2.48	0.394	-0.08	0.174077655955698	0.2
CG1402	CG32264	2	0.394	-0.08	0.174077655955698	0.2
CG1402	CG4854	1.92	0.394	-0.08	0.174077655955698	0.2
CG1402	Su(z)2	1.84	0.394	-0.08	0.174077655955698	0.2
CG1402	her	1.71	0.394	-0.08	0.174077655955698	0.2
CG1402	CG12659	1.67	0.394	-0.08	0.174077655955698	0.2
CG1402	ERR	1.67	0.394	-0.08	0.174077655955698	0.2
CG1402	CG12768	1.64	0.394	-0.08	0.174077655955698	0.2
CG1402	CG12236	1.64	0.394	-0.08	0.174077655955698	0.2
CG1402	vOptix	1.62	0.394	-0.08	0.174077655955698	0.2
CG1402	MESR4	1.57	0.394	-0.08	0.174077655955698	0.2
CG1402	Ravus	1.56	0.394	-0.08	0.174077655955698	0.2
CG1402	Chrac-14	1.56	0.394	-0.08	0.174077655955698	0.2
CG1402	Mad	1.56	0.394	-0.08	0.174077655955698	0.2
CG1402	CG14667	1.53	0.394	-0.08	0.174077655955698	0.2
CG1402	Kdm4A	1.53	0.394	-0.08	0.174077655955698	0.2
CG1402	MBD-R2	1.44	0.394	-0.08	0.174077655955698	0.2
CG1402	CG12162	1.43	0.394	-0.08	0.174077655955698	0.2
CG1402	jing	1.42	0.394	-0.08	0.174077655955698	0.2
CG1402	Dh44-R2	1.39	0.394	-0.08	0.174077655955698	0.2
CG1402	CG32700	1.39	0.394	-0.08	0.174077655955698	0.2
CG1402	Bka	1.38	0.394	-0.08	0.174077655955698	0.2
CG1402	TfIIEalpha	1.33	0.394	-0.08	0.174077655955698	0.2
CG1402	CG2875	1.31	0.394	-0.08	0.174077655955698	0.2
CG1402	dom	1.28	0.394	-0.08	0.174077655955698	0.2
CG1402	mTTF	1.25	0.394	-0.08	0.174077655955698	0.2
CG1402	CG9705	1.25	0.394	-0.08	0.174077655955698	0.2
p115	jing	5.83	0.108	-0.25	0.0975900072948533	0.09
p115	CG5180	5.2	0.108	-0.25	0.0975900072948533	0.09
p115	CG33213	4.45	0.108	-0.25	0.0975900072948533	0.09
p115	fu2	4.19	0.108	-0.25	0.0975900072948533	0.09
p115	CG15073	4.14	0.108	-0.25	0.0975900072948533	0.09
p115	row	3.99	0.108	-0.25	0.0975900072948533	0.09
p115	Meics	3.56	0.108	-0.25	0.0975900072948533	0.09
p115	spt4	3.53	0.108	-0.25	0.0975900072948533	0.09
p115	Lpt	3.39	0.108	-0.25	0.0975900072948533	0.09
p115	caz	2.87	0.108	-0.25	0.0975900072948533	0.09
p115	CG8216	2.87	0.108	-0.25	0.0975900072948533	0.09
p115	Hr78	2.81	0.108	-0.25	0.0975900072948533	0.09
p115	CG2202	2.6	0.108	-0.25	0.0975900072948533	0.09
p115	Bap55	2.53	0.108	-0.25	0.0975900072948533	0.09
p115	CG14667	2.5	0.108	-0.25	0.0975900072948533	0.09
p115	Iswi	2.35	0.108	-0.25	0.0975900072948533	0.09
p115	ph-p	2.28	0.108	-0.25	0.0975900072948533	0.09
p115	CG17186	2.25	0.108	-0.25	0.0975900072948533	0.09
p115	su(Hw)	2.11	0.108	-0.25	0.0975900072948533	0.09
p115	CG9215	2.03	0.108	-0.25	0.0975900072948533	0.09
p115	Mtp	2	0.108	-0.25	0.0975900072948533	0.09
p115	Eip74EF	1.92	0.108	-0.25	0.0975900072948533	0.09
p115	CG7745	1.72	0.108	-0.25	0.0975900072948533	0.09
p115	vOptix	1.71	0.108	-0.25	0.0975900072948533	0.09
p115	CG2199	1.71	0.108	-0.25	0.0975900072948533	0.09
p115	ERR	1.67	0.108	-0.25	0.0975900072948533	0.09
p115	CG30020	1.66	0.108	-0.25	0.0975900072948533	0.09
p115	CG10904	1.63	0.108	-0.25	0.0975900072948533	0.09
p115	CG7556	1.58	0.108	-0.25	0.0975900072948533	0.09
p115	dom	1.57	0.108	-0.25	0.0975900072948533	0.09
bys	Asciz	4.26	0.078	0.3	0.447213595499958	0.72
bys	CG1602	3.76	0.078	0.3	0.447213595499958	0.72
bys	Tbp	3.31	0.078	0.3	0.447213595499958	0.72
bys	TFAM	3.23	0.078	0.3	0.447213595499958	0.72
bys	CG11317	3.21	0.078	0.3	0.447213595499958	0.72
bys	CG8765	3.14	0.078	0.3	0.447213595499958	0.72
bys	tara	3.08	0.078	0.3	0.447213595499958	0.72
bys	phol	2.84	0.078	0.3	0.447213595499958	0.72
bys	CG9948	2.62	0.078	0.3	0.447213595499958	0.72
bys	CG17328	2.51	0.078	0.3	0.447213595499958	0.72
bys	CG15514	2.51	0.078	0.3	0.447213595499958	0.72
bys	Bx	2.33	0.078	0.3	0.447213595499958	0.72
bys	CG8159	2.1	0.078	0.3	0.447213595499958	0.72
bys	polybromo	2.1	0.078	0.3	0.447213595499958	0.72
bys	CG17186	2.06	0.078	0.3	0.447213595499958	0.72
bys	CG12236	2.05	0.078	0.3	0.447213595499958	0.72
bys	stck	2.03	0.078	0.3	0.447213595499958	0.72
bys	Hmg-2	1.99	0.078	0.3	0.447213595499958	0.72
bys	CG17359	1.98	0.078	0.3	0.447213595499958	0.72
bys	schlank	1.94	0.078	0.3	0.447213595499958	0.72
bys	CG13123	1.85	0.078	0.3	0.447213595499958	0.72
bys	Dref	1.81	0.078	0.3	0.447213595499958	0.72
bys	CG5196	1.77	0.078	0.3	0.447213595499958	0.72
bys	CG3281	1.77	0.078	0.3	0.447213595499958	0.72
bys	CG5180	1.75	0.078	0.3	0.447213595499958	0.72
bys	CG6683	1.66	0.078	0.3	0.447213595499958	0.72
bys	Meics	1.61	0.078	0.3	0.447213595499958	0.72
bys	Hr96	1.6	0.078	0.3	0.447213595499958	0.72
bys	ph-p	1.58	0.078	0.3	0.447213595499958	0.72
bys	MED7	1.58	0.078	0.3	0.447213595499958	0.72
snz	CG1965	6.33	0.065	0.33	0.333333333333333	0.32
snz	dalao	5.42	0.065	0.33	0.333333333333333	0.32
snz	CG1792	4.76	0.065	0.33	0.333333333333333	0.32
snz	HP1c	4.41	0.065	0.33	0.333333333333333	0.32
snz	Eip74EF	3.74	0.065	0.33	0.333333333333333	0.32
snz	Dref	3.55	0.065	0.33	0.333333333333333	0.32
snz	row	3.45	0.065	0.33	0.333333333333333	0.32
snz	Lpt	3.3	0.065	0.33	0.333333333333333	0.32
snz	Lhr	2.64	0.065	0.33	0.333333333333333	0.32
snz	Hr39	2.5	0.065	0.33	0.333333333333333	0.32
snz	Bka	2.3	0.065	0.33	0.333333333333333	0.32
snz	Hr96	2.15	0.065	0.33	0.333333333333333	0.32
snz	lid	2.15	0.065	0.33	0.333333333333333	0.32
snz	TFAM	2.1	0.065	0.33	0.333333333333333	0.32
snz	CG3065	2.1	0.065	0.33	0.333333333333333	0.32
snz	CG8765	2	0.065	0.33	0.333333333333333	0.32
snz	pita	1.99	0.065	0.33	0.333333333333333	0.32
snz	CG3838	1.96	0.065	0.33	0.333333333333333	0.32
snz	Cdc5	1.94	0.065	0.33	0.333333333333333	0.32
snz	CG1603	1.94	0.065	0.33	0.333333333333333	0.32
snz	tth	1.86	0.065	0.33	0.333333333333333	0.32
snz	CG32700	1.84	0.065	0.33	0.333333333333333	0.32
snz	Mes4	1.81	0.065	0.33	0.333333333333333	0.32
snz	esn	1.81	0.065	0.33	0.333333333333333	0.32
snz	whole_OPC	1.65	0.065	0.33	0.333333333333333	0.32
snz	MRG15	1.61	0.065	0.33	0.333333333333333	0.32
snz	CG17359	1.61	0.065	0.33	0.333333333333333	0.32
snz	CG8388	1.53	0.065	0.33	0.333333333333333	0.32
snz	nvy	1.51	0.065	0.33	0.333333333333333	0.32
snz	CG11906	1.51	0.065	0.33	0.333333333333333	0.32
l(1)G0193	gce	5.77	0.578	0.12	0.428571428571429	0.55
l(1)G0193	ktub	4.88	0.578	0.12	0.428571428571429	0.55
l(1)G0193	Dref	3.52	0.578	0.12	0.428571428571429	0.55
l(1)G0193	ph-p	2.99	0.578	0.12	0.428571428571429	0.55
l(1)G0193	MRG15	2.75	0.578	0.12	0.428571428571429	0.55
l(1)G0193	Tbp	2.71	0.578	0.12	0.428571428571429	0.55
l(1)G0193	CG10321	2.6	0.578	0.12	0.428571428571429	0.55
l(1)G0193	CG2199	2.43	0.578	0.12	0.428571428571429	0.55
l(1)G0193	hpo	2.29	0.578	0.12	0.428571428571429	0.55
l(1)G0193	Taf2	2.28	0.578	0.12	0.428571428571429	0.55
l(1)G0193	CG32982	2.28	0.578	0.12	0.428571428571429	0.55
l(1)G0193	Bap60	2.23	0.578	0.12	0.428571428571429	0.55
l(1)G0193	zf30C	2.2	0.578	0.12	0.428571428571429	0.55
l(1)G0193	mamo	2.14	0.578	0.12	0.428571428571429	0.55
l(1)G0193	Mio	2.07	0.578	0.12	0.428571428571429	0.55
l(1)G0193	Mad	2.02	0.578	0.12	0.428571428571429	0.55
l(1)G0193	mor	2.01	0.578	0.12	0.428571428571429	0.55
l(1)G0193	CG6272	2.01	0.578	0.12	0.428571428571429	0.55
l(1)G0193	Rabex-5	1.96	0.578	0.12	0.428571428571429	0.55
l(1)G0193	Rfx	1.94	0.578	0.12	0.428571428571429	0.55
l(1)G0193	CG1965	1.93	0.578	0.12	0.428571428571429	0.55
l(1)G0193	Lhr	1.9	0.578	0.12	0.428571428571429	0.55
l(1)G0193	CG7818	1.87	0.578	0.12	0.428571428571429	0.55
l(1)G0193	dwg	1.85	0.578	0.12	0.428571428571429	0.55
l(1)G0193	polybromo	1.84	0.578	0.12	0.428571428571429	0.55
l(1)G0193	Bka	1.83	0.578	0.12	0.428571428571429	0.55
l(1)G0193	schlank	1.82	0.578	0.12	0.428571428571429	0.55
l(1)G0193	vdOptix.vdVsx	1.81	0.578	0.12	0.428571428571429	0.55
l(1)G0193	CG9705	1.8	0.578	0.12	0.428571428571429	0.55
l(1)G0193	HP1c	1.73	0.578	0.12	0.428571428571429	0.55
Tbh	Bx	10.38	0.161	0.21	0.683130051063973	0.62
Tbh	Hr96	4.01	0.161	0.21	0.683130051063973	0.62
Tbh	Hr78	3.63	0.161	0.21	0.683130051063973	0.62
Tbh	CG6683	2.81	0.161	0.21	0.683130051063973	0.62
Tbh	CG14667	2.17	0.161	0.21	0.683130051063973	0.62
Tbh	Lhr	2.15	0.161	0.21	0.683130051063973	0.62
Tbh	HP1c	2.07	0.161	0.21	0.683130051063973	0.62
Tbh	bon	1.8	0.161	0.21	0.683130051063973	0.62
Tbh	CG9305	1.73	0.161	0.21	0.683130051063973	0.62
Tbh	CG13775	1.57	0.161	0.21	0.683130051063973	0.62
Tbh	CG32264	1.55	0.161	0.21	0.683130051063973	0.62
Tbh	mxc	1.54	0.161	0.21	0.683130051063973	0.62
Tbh	rgr	1.51	0.161	0.21	0.683130051063973	0.62
Tbh	trr	1.48	0.161	0.21	0.683130051063973	0.62
Tbh	crm	1.46	0.161	0.21	0.683130051063973	0.62
Tbh	CG3815	1.44	0.161	0.21	0.683130051063973	0.62
Tbh	CG6686	1.39	0.161	0.21	0.683130051063973	0.62
Tbh	phol	1.37	0.161	0.21	0.683130051063973	0.62
Tbh	fd68A	1.37	0.161	0.21	0.683130051063973	0.62
Tbh	CG17328	1.36	0.161	0.21	0.683130051063973	0.62
Tbh	CG12219	1.3	0.161	0.21	0.683130051063973	0.62
Tbh	CG8145	1.29	0.161	0.21	0.683130051063973	0.62
Tbh	CG2712	1.28	0.161	0.21	0.683130051063973	0.62
Tbh	CG8765	1.24	0.161	0.21	0.683130051063973	0.62
Tbh	CG13894	1.23	0.161	0.21	0.683130051063973	0.62
Tbh	CG8950	1.22	0.161	0.21	0.683130051063973	0.62
Tbh	CG2790	1.2	0.161	0.21	0.683130051063973	0.62
Tbh	Eip93F	1.2	0.161	0.21	0.683130051063973	0.62
Tbh	Cdc5	1.19	0.161	0.21	0.683130051063973	0.62
Tbh	CG1792	1.19	0.161	0.21	0.683130051063973	0.62
CG2256	CG3313	4.21	0.254	0.34	0.53748384988657	0.65
CG2256	CG7745	3.51	0.254	0.34	0.53748384988657	0.65
CG2256	dalao	3.48	0.254	0.34	0.53748384988657	0.65
CG2256	Taf5	3.15	0.254	0.34	0.53748384988657	0.65
CG2256	CG15514	2.99	0.254	0.34	0.53748384988657	0.65
CG2256	Cp190	2.99	0.254	0.34	0.53748384988657	0.65
CG2256	ash2	2.91	0.254	0.34	0.53748384988657	0.65
CG2256	CG17802	2.82	0.254	0.34	0.53748384988657	0.65
CG2256	CG15073	2.79	0.254	0.34	0.53748384988657	0.65
CG2256	Su(var)2-HP2	2.76	0.254	0.34	0.53748384988657	0.65
CG2256	mamo	2.04	0.254	0.34	0.53748384988657	0.65
CG2256	pita	1.96	0.254	0.34	0.53748384988657	0.65
CG2256	dbr	1.93	0.254	0.34	0.53748384988657	0.65
CG2256	CG7556	1.93	0.254	0.34	0.53748384988657	0.65
CG2256	CG33213	1.89	0.254	0.34	0.53748384988657	0.65
CG2256	vdVsx	1.84	0.254	0.34	0.53748384988657	0.65
CG2256	CG3847	1.82	0.254	0.34	0.53748384988657	0.65
CG2256	CG17328	1.75	0.254	0.34	0.53748384988657	0.65
CG2256	Dh44-R2	1.56	0.254	0.34	0.53748384988657	0.65
CG2256	CG7357	1.55	0.254	0.34	0.53748384988657	0.65
CG2256	CG12104	1.55	0.254	0.34	0.53748384988657	0.65
CG2256	MED7	1.54	0.254	0.34	0.53748384988657	0.65
CG2256	Su(H)	1.52	0.254	0.34	0.53748384988657	0.65
CG2256	CG2202	1.51	0.254	0.34	0.53748384988657	0.65
CG2256	NC2beta	1.5	0.254	0.34	0.53748384988657	0.65
CG2256	Brf	1.47	0.254	0.34	0.53748384988657	0.65
CG2256	CkIIalpha-i1	1.45	0.254	0.34	0.53748384988657	0.65
CG2256	phol	1.42	0.254	0.34	0.53748384988657	0.65
CG2256	CTPsyn	1.41	0.254	0.34	0.53748384988657	0.65
CG2256	bs	1.38	0.254	0.34	0.53748384988657	0.65
CG2260	caz	7.85	0.108	-0.14	0.2	0.18
CG2260	CG17802	3.58	0.108	-0.14	0.2	0.18
CG2260	Tbp	3.33	0.108	-0.14	0.2	0.18
CG2260	mamo	3.02	0.108	-0.14	0.2	0.18
CG2260	CG10631	2.74	0.108	-0.14	0.2	0.18
CG2260	Hmr	2.7	0.108	-0.14	0.2	0.18
CG2260	MBD-R2	2.66	0.108	-0.14	0.2	0.18
CG2260	tth	2.64	0.108	-0.14	0.2	0.18
CG2260	Brf	2.37	0.108	-0.14	0.2	0.18
CG2260	dbr	2.3	0.108	-0.14	0.2	0.18
CG2260	CG1965	2.05	0.108	-0.14	0.2	0.18
CG2260	Atac2	2	0.108	-0.14	0.2	0.18
CG2260	stc	1.96	0.108	-0.14	0.2	0.18
CG2260	CG8216	1.91	0.108	-0.14	0.2	0.18
CG2260	CG14667	1.88	0.108	-0.14	0.2	0.18
CG2260	net	1.86	0.108	-0.14	0.2	0.18
CG2260	grp	1.83	0.108	-0.14	0.2	0.18
CG2260	lilli	1.8	0.108	-0.14	0.2	0.18
CG2260	CG31224	1.79	0.108	-0.14	0.2	0.18
CG2260	CG11317	1.74	0.108	-0.14	0.2	0.18
CG2260	schlank	1.71	0.108	-0.14	0.2	0.18
CG2260	Mio	1.68	0.108	-0.14	0.2	0.18
CG2260	MRG15	1.67	0.108	-0.14	0.2	0.18
CG2260	gce	1.66	0.108	-0.14	0.2	0.18
CG2260	CG6683	1.62	0.108	-0.14	0.2	0.18
CG2260	row	1.62	0.108	-0.14	0.2	0.18
CG2260	Sry-delta	1.61	0.108	-0.14	0.2	0.18
CG2260	CG11906	1.61	0.108	-0.14	0.2	0.18
CG2260	MED4	1.58	0.108	-0.14	0.2	0.18
CG2260	dVsx	1.55	0.108	-0.14	0.2	0.18
CG17982	ssp	3.27	0.054	0.23	0.447213595499958	0.74
CG17982	tio	3.07	0.054	0.23	0.447213595499958	0.74
CG17982	CG2875	2.75	0.054	0.23	0.447213595499958	0.74
CG17982	fu2	2.69	0.054	0.23	0.447213595499958	0.74
CG17982	Spt5	2.68	0.054	0.23	0.447213595499958	0.74
CG17982	tara	2.66	0.054	0.23	0.447213595499958	0.74
CG17982	Dad	2.58	0.054	0.23	0.447213595499958	0.74
CG17982	pr-set7	2.27	0.054	0.23	0.447213595499958	0.74
CG17982	Ets97D	2.12	0.054	0.23	0.447213595499958	0.74
CG17982	CG1647	2.01	0.054	0.23	0.447213595499958	0.74
CG17982	CG32264	1.96	0.054	0.23	0.447213595499958	0.74
CG17982	Su(H)	1.93	0.054	0.23	0.447213595499958	0.74
CG17982	CTPsyn	1.9	0.054	0.23	0.447213595499958	0.74
CG17982	CG7987	1.9	0.054	0.23	0.447213595499958	0.74
CG17982	ktub	1.9	0.054	0.23	0.447213595499958	0.74
CG17982	CG6689	1.82	0.054	0.23	0.447213595499958	0.74
CG17982	CG14712	1.78	0.054	0.23	0.447213595499958	0.74
CG17982	Max	1.75	0.054	0.23	0.447213595499958	0.74
CG17982	Dh44-R2	1.73	0.054	0.23	0.447213595499958	0.74
CG17982	Ravus	1.7	0.054	0.23	0.447213595499958	0.74
CG17982	su(Hw)	1.66	0.054	0.23	0.447213595499958	0.74
CG17982	CG1024	1.63	0.054	0.23	0.447213595499958	0.74
CG17982	CG12659	1.63	0.054	0.23	0.447213595499958	0.74
CG17982	CG9215	1.62	0.054	0.23	0.447213595499958	0.74
CG17982	msl-3	1.6	0.054	0.23	0.447213595499958	0.74
CG17982	e(y)3	1.59	0.054	0.23	0.447213595499958	0.74
CG17982	hpo	1.57	0.054	0.23	0.447213595499958	0.74
CG17982	ZnT49B	1.56	0.054	0.23	0.447213595499958	0.74
CG17982	CG8145	1.56	0.054	0.23	0.447213595499958	0.74
CG17982	CG3815	1.53	0.054	0.23	0.447213595499958	0.74
CG10959	Dad	13.12	0.053	0.33	0.149071198499986	0.4
CG10959	MED7	8.3	0.053	0.33	0.149071198499986	0.4
CG10959	MESR4	6.75	0.053	0.33	0.149071198499986	0.4
CG10959	Su(var)2-HP2	4.54	0.053	0.33	0.149071198499986	0.4
CG10959	CG4565	4.03	0.053	0.33	0.149071198499986	0.4
CG10959	tth	3.58	0.053	0.33	0.149071198499986	0.4
CG10959	Chrac-16	3.54	0.053	0.33	0.149071198499986	0.4
CG10959	CG13775	2.75	0.053	0.33	0.149071198499986	0.4
CG10959	Hmg-2	2.6	0.053	0.33	0.149071198499986	0.4
CG10959	CG6272	2.57	0.053	0.33	0.149071198499986	0.4
CG10959	MED4	2.56	0.053	0.33	0.149071198499986	0.4
CG10959	CG11696	2.54	0.053	0.33	0.149071198499986	0.4
CG10959	CG3919	2.52	0.053	0.33	0.149071198499986	0.4
CG10959	tara	2.32	0.053	0.33	0.149071198499986	0.4
CG10959	CG1024	2.21	0.053	0.33	0.149071198499986	0.4
CG10959	CG8950	2.16	0.053	0.33	0.149071198499986	0.4
CG10959	CG8765	2.14	0.053	0.33	0.149071198499986	0.4
CG10959	fu2	2.12	0.053	0.33	0.149071198499986	0.4
CG10959	ph-p	2.09	0.053	0.33	0.149071198499986	0.4
CG10959	CG4936	2.04	0.053	0.33	0.149071198499986	0.4
CG10959	Bx	1.93	0.053	0.33	0.149071198499986	0.4
CG10959	CG10631	1.92	0.053	0.33	0.149071198499986	0.4
CG10959	Eip93F	1.9	0.053	0.33	0.149071198499986	0.4
CG10959	CG15011	1.86	0.053	0.33	0.149071198499986	0.4
CG10959	ash2	1.81	0.053	0.33	0.149071198499986	0.4
CG10959	CG4360	1.77	0.053	0.33	0.149071198499986	0.4
CG10959	nvy	1.77	0.053	0.33	0.149071198499986	0.4
CG10959	CG8924	1.75	0.053	0.33	0.149071198499986	0.4
CG10959	ush	1.68	0.053	0.33	0.149071198499986	0.4
CG10959	brk	1.6	0.053	0.33	0.149071198499986	0.4
sni	CG6254	6.83	0.061	-0.21	0.227710017021324	0.2
sni	CG31460	6.22	0.061	-0.21	0.227710017021324	0.2
sni	CG4820	3.72	0.061	-0.21	0.227710017021324	0.2
sni	Atac1	3.05	0.061	-0.21	0.227710017021324	0.2
sni	CG1602	3.03	0.061	-0.21	0.227710017021324	0.2
sni	CG6683	2.93	0.061	-0.21	0.227710017021324	0.2
sni	Iswi	2.91	0.061	-0.21	0.227710017021324	0.2
sni	Cp190	2.79	0.061	-0.21	0.227710017021324	0.2
sni	lilli	2.65	0.061	-0.21	0.227710017021324	0.2
sni	Su(var)2-HP2	2.63	0.061	-0.21	0.227710017021324	0.2
sni	mor	2.59	0.061	-0.21	0.227710017021324	0.2
sni	spt4	2.45	0.061	-0.21	0.227710017021324	0.2
sni	Bx	2.37	0.061	-0.21	0.227710017021324	0.2
sni	Hmg-2	2.3	0.061	-0.21	0.227710017021324	0.2
sni	Pcl	2.22	0.061	-0.21	0.227710017021324	0.2
sni	NC2beta	2.19	0.061	-0.21	0.227710017021324	0.2
sni	tio	2.19	0.061	-0.21	0.227710017021324	0.2
sni	Taf5	2.18	0.061	-0.21	0.227710017021324	0.2
sni	her	2.15	0.061	-0.21	0.227710017021324	0.2
sni	CG11695	2.12	0.061	-0.21	0.227710017021324	0.2
sni	CG10979	2.11	0.061	-0.21	0.227710017021324	0.2
sni	CG17328	1.88	0.061	-0.21	0.227710017021324	0.2
sni	phol	1.85	0.061	-0.21	0.227710017021324	0.2
sni	ssp	1.84	0.061	-0.21	0.227710017021324	0.2
sni	E2f2	1.83	0.061	-0.21	0.227710017021324	0.2
sni	Cdc5	1.75	0.061	-0.21	0.227710017021324	0.2
sni	pad	1.74	0.061	-0.21	0.227710017021324	0.2
sni	Brf	1.64	0.061	-0.21	0.227710017021324	0.2
sni	az2	1.55	0.061	-0.21	0.227710017021324	0.2
sni	Rfx	1.51	0.061	-0.21	0.227710017021324	0.2
nAChRalpha3	CG6254	7.54	0.749	0.17	0.516397779494322	0.34
nAChRalpha3	Mef2	4.75	0.749	0.17	0.516397779494322	0.34
nAChRalpha3	Hr78	3.74	0.749	0.17	0.516397779494322	0.34
nAChRalpha3	Ada2b	3.24	0.749	0.17	0.516397779494322	0.34
nAChRalpha3	CG6276	2.86	0.749	0.17	0.516397779494322	0.34
nAChRalpha3	CG7987	2.84	0.749	0.17	0.516397779494322	0.34
nAChRalpha3	CG10147	2.82	0.749	0.17	0.516397779494322	0.34
nAChRalpha3	CG1024	2.78	0.749	0.17	0.516397779494322	0.34
nAChRalpha3	CG5245	2.65	0.749	0.17	0.516397779494322	0.34
nAChRalpha3	Tfb1	2.41	0.749	0.17	0.516397779494322	0.34
nAChRalpha3	hng2	2.31	0.749	0.17	0.516397779494322	0.34
nAChRalpha3	CG10321	2.26	0.749	0.17	0.516397779494322	0.34
nAChRalpha3	CG6272	2.24	0.749	0.17	0.516397779494322	0.34
nAChRalpha3	CG13775	1.85	0.749	0.17	0.516397779494322	0.34
nAChRalpha3	mld	1.83	0.749	0.17	0.516397779494322	0.34
nAChRalpha3	spt4	1.79	0.749	0.17	0.516397779494322	0.34
nAChRalpha3	Hmg-2	1.7	0.749	0.17	0.516397779494322	0.34
nAChRalpha3	vdVsx	1.65	0.749	0.17	0.516397779494322	0.34
nAChRalpha3	CG8950	1.62	0.749	0.17	0.516397779494322	0.34
nAChRalpha3	jing	1.61	0.749	0.17	0.516397779494322	0.34
nAChRalpha3	CG17186	1.56	0.749	0.17	0.516397779494322	0.34
nAChRalpha3	CTCF	1.52	0.749	0.17	0.516397779494322	0.34
nAChRalpha3	CG6683	1.45	0.749	0.17	0.516397779494322	0.34
nAChRalpha3	Ets97D	1.43	0.749	0.17	0.516397779494322	0.34
nAChRalpha3	Opbp	1.38	0.749	0.17	0.516397779494322	0.34
nAChRalpha3	CG4936	1.32	0.749	0.17	0.516397779494322	0.34
nAChRalpha3	dom	1.26	0.749	0.17	0.516397779494322	0.34
nAChRalpha3	CG8924	1.25	0.749	0.17	0.516397779494322	0.34
nAChRalpha3	Hmr	1.24	0.749	0.17	0.516397779494322	0.34
nAChRalpha3	CG3815	1.23	0.749	0.17	0.516397779494322	0.34
Nrg	Eip93F	4.87	0.364	0.59	0.832050294337844	0.35
Nrg	mute	3.84	0.364	0.59	0.832050294337844	0.35
Nrg	Tfb1	3.57	0.364	0.59	0.832050294337844	0.35
Nrg	wdn	3.31	0.364	0.59	0.832050294337844	0.35
Nrg	CG11723	3.29	0.364	0.59	0.832050294337844	0.35
Nrg	CG33213	3.26	0.364	0.59	0.832050294337844	0.35
Nrg	CG12162	3.25	0.364	0.59	0.832050294337844	0.35
Nrg	zf30C	2.91	0.364	0.59	0.832050294337844	0.35
Nrg	hng3	2.71	0.364	0.59	0.832050294337844	0.35
Nrg	dalao	2.67	0.364	0.59	0.832050294337844	0.35
Nrg	Crc	2.24	0.364	0.59	0.832050294337844	0.35
Nrg	Ssrp	2.2	0.364	0.59	0.832050294337844	0.35
Nrg	CG2875	2.12	0.364	0.59	0.832050294337844	0.35
Nrg	CG3919	2.05	0.364	0.59	0.832050294337844	0.35
Nrg	Brf	2.05	0.364	0.59	0.832050294337844	0.35
Nrg	CG12659	2.04	0.364	0.59	0.832050294337844	0.35
Nrg	CG8765	2.03	0.364	0.59	0.832050294337844	0.35
Nrg	Hr39	1.83	0.364	0.59	0.832050294337844	0.35
Nrg	Dad	1.83	0.364	0.59	0.832050294337844	0.35
Nrg	Elp3	1.83	0.364	0.59	0.832050294337844	0.35
Nrg	Fen1	1.81	0.364	0.59	0.832050294337844	0.35
Nrg	vdVsx	1.76	0.364	0.59	0.832050294337844	0.35
Nrg	CG12236	1.74	0.364	0.59	0.832050294337844	0.35
Nrg	CG16863	1.73	0.364	0.59	0.832050294337844	0.35
Nrg	Nufip	1.73	0.364	0.59	0.832050294337844	0.35
Nrg	CG4820	1.72	0.364	0.59	0.832050294337844	0.35
Nrg	CG3847	1.68	0.364	0.59	0.832050294337844	0.35
Nrg	Bap55	1.67	0.364	0.59	0.832050294337844	0.35
Nrg	CG5180	1.65	0.364	0.59	0.832050294337844	0.35
Nrg	Ada2b	1.53	0.364	0.59	0.832050294337844	0.35
CG12112	CG10904	8.43	0.1	0.18	0.462250163521024	0.92
CG12112	Pcl	3.83	0.1	0.18	0.462250163521024	0.92
CG12112	CG7745	3.29	0.1	0.18	0.462250163521024	0.92
CG12112	CG44002	3.03	0.1	0.18	0.462250163521024	0.92
CG12112	ERR	3.03	0.1	0.18	0.462250163521024	0.92
CG12112	Dip1	2.33	0.1	0.18	0.462250163521024	0.92
CG12112	Su(z)2	2.19	0.1	0.18	0.462250163521024	0.92
CG12112	Asciz	2.11	0.1	0.18	0.462250163521024	0.92
CG12112	Kdm4A	2.11	0.1	0.18	0.462250163521024	0.92
CG12112	Hmr	2.06	0.1	0.18	0.462250163521024	0.92
CG12112	lid	2.02	0.1	0.18	0.462250163521024	0.92
CG12112	CG7386	1.86	0.1	0.18	0.462250163521024	0.92
CG12112	vdVsx	1.86	0.1	0.18	0.462250163521024	0.92
CG12112	E2f1	1.78	0.1	0.18	0.462250163521024	0.92
CG12112	CG3847	1.75	0.1	0.18	0.462250163521024	0.92
CG12112	MESR4	1.73	0.1	0.18	0.462250163521024	0.92
CG12112	CG31224	1.73	0.1	0.18	0.462250163521024	0.92
CG12112	Pbp95	1.71	0.1	0.18	0.462250163521024	0.92
CG12112	CG18476	1.71	0.1	0.18	0.462250163521024	0.92
CG12112	Sry-delta	1.63	0.1	0.18	0.462250163521024	0.92
CG12112	CG11695	1.61	0.1	0.18	0.462250163521024	0.92
CG12112	CG31460	1.55	0.1	0.18	0.462250163521024	0.92
CG12112	CG12267	1.54	0.1	0.18	0.462250163521024	0.92
CG12112	CG14710	1.51	0.1	0.18	0.462250163521024	0.92
CG12112	CG8388	1.44	0.1	0.18	0.462250163521024	0.92
CG12112	GATAd	1.4	0.1	0.18	0.462250163521024	0.92
CG12112	dbr	1.4	0.1	0.18	0.462250163521024	0.92
CG12112	Snr1	1.36	0.1	0.18	0.462250163521024	0.92
CG12112	Sox14	1.34	0.1	0.18	0.462250163521024	0.92
CG12112	CG45071	1.32	0.1	0.18	0.462250163521024	0.92
Trf4-1	mTTF	5.83	0.066	-0.43	0.0666666666666667	0.01
Trf4-1	yem	4.87	0.066	-0.43	0.0666666666666667	0.01
Trf4-1	spt4	4.13	0.066	-0.43	0.0666666666666667	0.01
Trf4-1	CTCF	3.8	0.066	-0.43	0.0666666666666667	0.01
Trf4-1	dom	3.6	0.066	-0.43	0.0666666666666667	0.01
Trf4-1	CG15514	3.24	0.066	-0.43	0.0666666666666667	0.01
Trf4-1	Tfb1	3.11	0.066	-0.43	0.0666666666666667	0.01
Trf4-1	crm	2.41	0.066	-0.43	0.0666666666666667	0.01
Trf4-1	bs	2.23	0.066	-0.43	0.0666666666666667	0.01
Trf4-1	CG8388	2.18	0.066	-0.43	0.0666666666666667	0.01
Trf4-1	Dh44-R2	2.17	0.066	-0.43	0.0666666666666667	0.01
Trf4-1	CG10631	2.04	0.066	-0.43	0.0666666666666667	0.01
Trf4-1	l(2)k10201	2.01	0.066	-0.43	0.0666666666666667	0.01
Trf4-1	lilli	2.01	0.066	-0.43	0.0666666666666667	0.01
Trf4-1	jing	1.94	0.066	-0.43	0.0666666666666667	0.01
Trf4-1	Chrac-16	1.88	0.066	-0.43	0.0666666666666667	0.01
Trf4-1	Chrac-14	1.88	0.066	-0.43	0.0666666666666667	0.01
Trf4-1	CG11906	1.76	0.066	-0.43	0.0666666666666667	0.01
Trf4-1	vOptix	1.76	0.066	-0.43	0.0666666666666667	0.01
Trf4-1	Meics	1.71	0.066	-0.43	0.0666666666666667	0.01
Trf4-1	stck	1.67	0.066	-0.43	0.0666666666666667	0.01
Trf4-1	CG5196	1.65	0.066	-0.43	0.0666666666666667	0.01
Trf4-1	CG10209	1.64	0.066	-0.43	0.0666666666666667	0.01
Trf4-1	her	1.63	0.066	-0.43	0.0666666666666667	0.01
Trf4-1	Kdm2	1.57	0.066	-0.43	0.0666666666666667	0.01
Trf4-1	CG17359	1.52	0.066	-0.43	0.0666666666666667	0.01
Trf4-1	CG14667	1.49	0.066	-0.43	0.0666666666666667	0.01
Trf4-1	Mef2	1.49	0.066	-0.43	0.0666666666666667	0.01
Trf4-1	CG15073	1.49	0.066	-0.43	0.0666666666666667	0.01
Trf4-1	lid	1.48	0.066	-0.43	0.0666666666666667	0.01
CG12065	CG31224	5.02	0.187	0.64	0.683130051063973	0.53
CG12065	Rbf	4.75	0.187	0.64	0.683130051063973	0.53
CG12065	dwg	4.43	0.187	0.64	0.683130051063973	0.53
CG12065	CG9305	4.29	0.187	0.64	0.683130051063973	0.53
CG12065	Taf8	3.48	0.187	0.64	0.683130051063973	0.53
CG12065	MED7	3.21	0.187	0.64	0.683130051063973	0.53
CG12065	ppl	3.14	0.187	0.64	0.683130051063973	0.53
CG12065	CG7987	2.77	0.187	0.64	0.683130051063973	0.53
CG12065	dOptix.dVsx	2.74	0.187	0.64	0.683130051063973	0.53
CG12065	polybromo	2.65	0.187	0.64	0.683130051063973	0.53
CG12065	Su(var)3-7	2.58	0.187	0.64	0.683130051063973	0.53
CG12065	Ssl1	2.37	0.187	0.64	0.683130051063973	0.53
CG12065	CG6276	2.37	0.187	0.64	0.683130051063973	0.53
CG12065	Bap60	2.36	0.187	0.64	0.683130051063973	0.53
CG12065	MED25	2.17	0.187	0.64	0.683130051063973	0.53
CG12065	CG11456	2.14	0.187	0.64	0.683130051063973	0.53
CG12065	mor	2.14	0.187	0.64	0.683130051063973	0.53
CG12065	CG11723	2.12	0.187	0.64	0.683130051063973	0.53
CG12065	CG4360	1.92	0.187	0.64	0.683130051063973	0.53
CG12065	CG13894	1.89	0.187	0.64	0.683130051063973	0.53
CG12065	CG9705	1.89	0.187	0.64	0.683130051063973	0.53
CG12065	Su(var)2-10	1.84	0.187	0.64	0.683130051063973	0.53
CG12065	lin-28	1.79	0.187	0.64	0.683130051063973	0.53
CG12065	CG30020	1.72	0.187	0.64	0.683130051063973	0.53
CG12065	sage	1.71	0.187	0.64	0.683130051063973	0.53
CG12065	CG6765	1.68	0.187	0.64	0.683130051063973	0.53
CG12065	CG2199	1.63	0.187	0.64	0.683130051063973	0.53
CG12065	CG14117	1.62	0.187	0.64	0.683130051063973	0.53
CG12065	MRG15	1.61	0.187	0.64	0.683130051063973	0.53
CG12065	bs	1.61	0.187	0.64	0.683130051063973	0.53
Crag	CG3838	3.48	0.07	0.18	0.683130051063973	0.64
Crag	CG11723	2.72	0.07	0.18	0.683130051063973	0.64
Crag	CG7785	2.66	0.07	0.18	0.683130051063973	0.64
Crag	CR43670	2.61	0.07	0.18	0.683130051063973	0.64
Crag	CG8281	2.61	0.07	0.18	0.683130051063973	0.64
Crag	Sox14	2.38	0.07	0.18	0.683130051063973	0.64
Crag	CG31510	2.31	0.07	0.18	0.683130051063973	0.64
Crag	CG15514	2.13	0.07	0.18	0.683130051063973	0.64
Crag	Ets97D	2.06	0.07	0.18	0.683130051063973	0.64
Crag	CG9215	2.01	0.07	0.18	0.683130051063973	0.64
Crag	trem	2	0.07	0.18	0.683130051063973	0.64
Crag	caz	2	0.07	0.18	0.683130051063973	0.64
Crag	Fen1	1.87	0.07	0.18	0.683130051063973	0.64
Crag	Side	1.87	0.07	0.18	0.683130051063973	0.64
Crag	CG4360	1.86	0.07	0.18	0.683130051063973	0.64
Crag	CG10147	1.82	0.07	0.18	0.683130051063973	0.64
Crag	Su(var)3-7	1.81	0.07	0.18	0.683130051063973	0.64
Crag	CG2712	1.76	0.07	0.18	0.683130051063973	0.64
Crag	jing	1.74	0.07	0.18	0.683130051063973	0.64
Crag	Bx	1.73	0.07	0.18	0.683130051063973	0.64
Crag	msl-3	1.67	0.07	0.18	0.683130051063973	0.64
Crag	Lpt	1.66	0.07	0.18	0.683130051063973	0.64
Crag	tth	1.65	0.07	0.18	0.683130051063973	0.64
Crag	Asciz	1.64	0.07	0.18	0.683130051063973	0.64
Crag	bs	1.58	0.07	0.18	0.683130051063973	0.64
Crag	CG14710	1.48	0.07	0.18	0.683130051063973	0.64
Crag	sage	1.47	0.07	0.18	0.683130051063973	0.64
Crag	Taf8	1.45	0.07	0.18	0.683130051063973	0.64
Crag	CG12768	1.44	0.07	0.18	0.683130051063973	0.64
Crag	Kdm4A	1.41	0.07	0.18	0.683130051063973	0.64
oc	Lhr	9.48	0.21	0.19	0.447213595499958	0.44
oc	Mef2	5.06	0.21	0.19	0.447213595499958	0.44
oc	ash2	4.04	0.21	0.19	0.447213595499958	0.44
oc	ktub	3.81	0.21	0.19	0.447213595499958	0.44
oc	tth	3.68	0.21	0.19	0.447213595499958	0.44
oc	jing	3.35	0.21	0.19	0.447213595499958	0.44
oc	grp	3.16	0.21	0.19	0.447213595499958	0.44
oc	cyc	2.75	0.21	0.19	0.447213595499958	0.44
oc	Crc	2.67	0.21	0.19	0.447213595499958	0.44
oc	pr-set7	2.65	0.21	0.19	0.447213595499958	0.44
oc	CG10631	2.47	0.21	0.19	0.447213595499958	0.44
oc	CG3919	2.36	0.21	0.19	0.447213595499958	0.44
oc	CG4936	2.35	0.21	0.19	0.447213595499958	0.44
oc	dbr	2.35	0.21	0.19	0.447213595499958	0.44
oc	gce	2.3	0.21	0.19	0.447213595499958	0.44
oc	pita	2.23	0.21	0.19	0.447213595499958	0.44
oc	zf30C	2.23	0.21	0.19	0.447213595499958	0.44
oc	Mtp	2.13	0.21	0.19	0.447213595499958	0.44
oc	az2	2.04	0.21	0.19	0.447213595499958	0.44
oc	Rbf	1.87	0.21	0.19	0.447213595499958	0.44
oc	CG5245	1.87	0.21	0.19	0.447213595499958	0.44
oc	yem	1.82	0.21	0.19	0.447213595499958	0.44
oc	Bka	1.77	0.21	0.19	0.447213595499958	0.44
oc	ush	1.72	0.21	0.19	0.447213595499958	0.44
oc	Snr1	1.71	0.21	0.19	0.447213595499958	0.44
oc	Bap55	1.62	0.21	0.19	0.447213595499958	0.44
oc	CG15073	1.6	0.21	0.19	0.447213595499958	0.44
oc	CG11695	1.58	0.21	0.19	0.447213595499958	0.44
oc	CG17361	1.58	0.21	0.19	0.447213595499958	0.44
oc	CG5953	1.56	0.21	0.19	0.447213595499958	0.44
CG12772	CG4360	5.62	0.072	0.21	0.2	0.24
CG12772	CG4820	5.14	0.072	0.21	0.2	0.24
CG12772	CG7928	4.86	0.072	0.21	0.2	0.24
CG12772	Rfx	4.47	0.072	0.21	0.2	0.24
CG12772	CG6276	4.45	0.072	0.21	0.2	0.24
CG12772	Side	4.4	0.072	0.21	0.2	0.24
CG12772	CG14710	3.67	0.072	0.21	0.2	0.24
CG12772	hng2	3.25	0.072	0.21	0.2	0.24
CG12772	CG1602	3.18	0.072	0.21	0.2	0.24
CG12772	Iswi	3.06	0.072	0.21	0.2	0.24
CG12772	Taf8	2.85	0.072	0.21	0.2	0.24
CG12772	CG12219	2.75	0.072	0.21	0.2	0.24
CG12772	pita	2.7	0.072	0.21	0.2	0.24
CG12772	mld	2.26	0.072	0.21	0.2	0.24
CG12772	CG33213	2.15	0.072	0.21	0.2	0.24
CG12772	Rbf	2.13	0.072	0.21	0.2	0.24
CG12772	Mat1	2.12	0.072	0.21	0.2	0.24
CG12772	lin-28	2.06	0.072	0.21	0.2	0.24
CG12772	CG2202	2.04	0.072	0.21	0.2	0.24
CG12772	Fen1	2.04	0.072	0.21	0.2	0.24
CG12772	CTPsyn	2.03	0.072	0.21	0.2	0.24
CG12772	CG7987	1.98	0.072	0.21	0.2	0.24
CG12772	Kdm2	1.97	0.072	0.21	0.2	0.24
CG12772	CG15514	1.94	0.072	0.21	0.2	0.24
CG12772	Eip74EF	1.93	0.072	0.21	0.2	0.24
CG12772	Su(var)3-7	1.93	0.072	0.21	0.2	0.24
CG12772	CG3313	1.91	0.072	0.21	0.2	0.24
CG12772	Cdc5	1.86	0.072	0.21	0.2	0.24
CG12772	CG7785	1.84	0.072	0.21	0.2	0.24
CG12772	Mrtf	1.83	0.072	0.21	0.2	0.24
CG11294	Bap60	7.34	0.627	0.7	0.832050294337844	0.39
CG11294	CG10959	5.4	0.627	0.7	0.832050294337844	0.39
CG11294	CG3838	5.07	0.627	0.7	0.832050294337844	0.39
CG11294	vdOptix	4.81	0.627	0.7	0.832050294337844	0.39
CG11294	schlank	4.52	0.627	0.7	0.832050294337844	0.39
CG11294	CG14712	4.02	0.627	0.7	0.832050294337844	0.39
CG11294	Chrac-16	3.72	0.627	0.7	0.832050294337844	0.39
CG11294	CG17361	3.52	0.627	0.7	0.832050294337844	0.39
CG11294	CG15514	3.44	0.627	0.7	0.832050294337844	0.39
CG11294	CG4565	3.34	0.627	0.7	0.832050294337844	0.39
CG11294	CG13123	3.25	0.627	0.7	0.832050294337844	0.39
CG11294	ktub	3.13	0.627	0.7	0.832050294337844	0.39
CG11294	CG13775	2.91	0.627	0.7	0.832050294337844	0.39
CG11294	Dad	2.88	0.627	0.7	0.832050294337844	0.39
CG11294	dVsx	2.88	0.627	0.7	0.832050294337844	0.39
CG11294	CG8216	2.84	0.627	0.7	0.832050294337844	0.39
CG11294	gce	2.69	0.627	0.7	0.832050294337844	0.39
CG11294	CG4360	2.6	0.627	0.7	0.832050294337844	0.39
CG11294	CG15011	2.53	0.627	0.7	0.832050294337844	0.39
CG11294	CkIIalpha-i1	2.52	0.627	0.7	0.832050294337844	0.39
CG11294	CG11723	2.36	0.627	0.7	0.832050294337844	0.39
CG11294	ph-p	2.23	0.627	0.7	0.832050294337844	0.39
CG11294	CG3847	2.2	0.627	0.7	0.832050294337844	0.39
CG11294	Bug22	2.13	0.627	0.7	0.832050294337844	0.39
CG11294	stck	2.11	0.627	0.7	0.832050294337844	0.39
CG11294	Pcl	2.07	0.627	0.7	0.832050294337844	0.39
CG11294	pr-set7	2	0.627	0.7	0.832050294337844	0.39
CG11294	CG8281	2	0.627	0.7	0.832050294337844	0.39
CG11294	Hr96	2	0.627	0.7	0.832050294337844	0.39
CG11294	TFAM	1.91	0.627	0.7	0.832050294337844	0.39
Hexo2	gce	5.61	0.238	0.6	1	0.88
Hexo2	MED25	5.33	0.238	0.6	1	0.88
Hexo2	polybromo	4.18	0.238	0.6	1	0.88
Hexo2	CG31224	3.97	0.238	0.6	1	0.88
Hexo2	CG6683	3.74	0.238	0.6	1	0.88
Hexo2	hpo	3.68	0.238	0.6	1	0.88
Hexo2	egg	3.46	0.238	0.6	1	0.88
Hexo2	Ada2b	3.39	0.238	0.6	1	0.88
Hexo2	Dh44-R2	2.94	0.238	0.6	1	0.88
Hexo2	Spt3	2.86	0.238	0.6	1	0.88
Hexo2	rgr	2.83	0.238	0.6	1	0.88
Hexo2	CG12659	2.8	0.238	0.6	1	0.88
Hexo2	CG6272	2.71	0.238	0.6	1	0.88
Hexo2	CG11723	2.55	0.238	0.6	1	0.88
Hexo2	mxc	2.52	0.238	0.6	1	0.88
Hexo2	CG7518	2.5	0.238	0.6	1	0.88
Hexo2	mamo	2.42	0.238	0.6	1	0.88
Hexo2	CG11696	2.38	0.238	0.6	1	0.88
Hexo2	CG1024	2.31	0.238	0.6	1	0.88
Hexo2	ERR	2.29	0.238	0.6	1	0.88
Hexo2	CG2875	2.26	0.238	0.6	1	0.88
Hexo2	MESR4	2.23	0.238	0.6	1	0.88
Hexo2	CG4854	2.11	0.238	0.6	1	0.88
Hexo2	CG10959	2.11	0.238	0.6	1	0.88
Hexo2	CG3313	2.09	0.238	0.6	1	0.88
Hexo2	CG33213	2.04	0.238	0.6	1	0.88
Hexo2	hng3	1.75	0.238	0.6	1	0.88
Hexo2	CG2199	1.74	0.238	0.6	1	0.88
Hexo2	CG12162	1.7	0.238	0.6	1	0.88
Hexo2	CG13775	1.7	0.238	0.6	1	0.88
CG1789	Dref	4.51	0.094	0.62	0.683130051063973	0.78
CG1789	CG6765	4.14	0.094	0.62	0.683130051063973	0.78
CG1789	Atac1	3.79	0.094	0.62	0.683130051063973	0.78
CG1789	CG14667	3.49	0.094	0.62	0.683130051063973	0.78
CG1789	CG8924	3.01	0.094	0.62	0.683130051063973	0.78
CG1789	CG6683	2.41	0.094	0.62	0.683130051063973	0.78
CG1789	CG4360	2.38	0.094	0.62	0.683130051063973	0.78
CG1789	CG11317	2.26	0.094	0.62	0.683130051063973	0.78
CG1789	CG33213	2.25	0.094	0.62	0.683130051063973	0.78
CG1789	CG7745	2.22	0.094	0.62	0.683130051063973	0.78
CG1789	Mef2	2.13	0.094	0.62	0.683130051063973	0.78
CG1789	vdOptix	1.93	0.094	0.62	0.683130051063973	0.78
CG1789	CG4820	1.92	0.094	0.62	0.683130051063973	0.78
CG1789	CG12162	1.87	0.094	0.62	0.683130051063973	0.78
CG1789	CG11696	1.83	0.094	0.62	0.683130051063973	0.78
CG1789	Pcl	1.82	0.094	0.62	0.683130051063973	0.78
CG1789	CG7818	1.8	0.094	0.62	0.683130051063973	0.78
CG1789	Hr38	1.75	0.094	0.62	0.683130051063973	0.78
CG1789	ash2	1.66	0.094	0.62	0.683130051063973	0.78
CG1789	Chrac-14	1.53	0.094	0.62	0.683130051063973	0.78
CG1789	tio	1.4	0.094	0.62	0.683130051063973	0.78
CG1789	Spt3	1.39	0.094	0.62	0.683130051063973	0.78
CG1789	CG15073	1.39	0.094	0.62	0.683130051063973	0.78
CG1789	Dad	1.36	0.094	0.62	0.683130051063973	0.78
CG1789	Hmr	1.35	0.094	0.62	0.683130051063973	0.78
CG1789	Mes4	1.27	0.094	0.62	0.683130051063973	0.78
CG1789	CG1024	1.25	0.094	0.62	0.683130051063973	0.78
CG1789	NC2beta	1.22	0.094	0.62	0.683130051063973	0.78
CG1789	Trf	1.21	0.094	0.62	0.683130051063973	0.78
CG1789	fd68A	1.21	0.094	0.62	0.683130051063973	0.78
Rbm13	Su(H)	6.7	0.023	0.54	0.53748384988657	0.81
Rbm13	E(z)	3.52	0.023	0.54	0.53748384988657	0.81
Rbm13	caz	3.38	0.023	0.54	0.53748384988657	0.81
Rbm13	CG10631	3.37	0.023	0.54	0.53748384988657	0.81
Rbm13	CG10209	3.33	0.023	0.54	0.53748384988657	0.81
Rbm13	fu2	3.26	0.023	0.54	0.53748384988657	0.81
Rbm13	MED17	2.94	0.023	0.54	0.53748384988657	0.81
Rbm13	Mat1	2.87	0.023	0.54	0.53748384988657	0.81
Rbm13	CG1603	2.65	0.023	0.54	0.53748384988657	0.81
Rbm13	Su(var)3-7	2.49	0.023	0.54	0.53748384988657	0.81
Rbm13	Asciz	2.44	0.023	0.54	0.53748384988657	0.81
Rbm13	lid	2.32	0.023	0.54	0.53748384988657	0.81
Rbm13	Sox14	2.32	0.023	0.54	0.53748384988657	0.81
Rbm13	stck	2.29	0.023	0.54	0.53748384988657	0.81
Rbm13	CG11906	2.28	0.023	0.54	0.53748384988657	0.81
Rbm13	phol	2.25	0.023	0.54	0.53748384988657	0.81
Rbm13	CG10321	2.13	0.023	0.54	0.53748384988657	0.81
Rbm13	su(Hw)	2.04	0.023	0.54	0.53748384988657	0.81
Rbm13	Lpt	2.03	0.023	0.54	0.53748384988657	0.81
Rbm13	TH1	1.94	0.023	0.54	0.53748384988657	0.81
Rbm13	CG17328	1.93	0.023	0.54	0.53748384988657	0.81
Rbm13	Cp190	1.91	0.023	0.54	0.53748384988657	0.81
Rbm13	trr	1.87	0.023	0.54	0.53748384988657	0.81
Rbm13	CG14667	1.79	0.023	0.54	0.53748384988657	0.81
Rbm13	MBD-R2	1.78	0.023	0.54	0.53748384988657	0.81
Rbm13	CG9948	1.74	0.023	0.54	0.53748384988657	0.81
Rbm13	bon	1.68	0.023	0.54	0.53748384988657	0.81
Rbm13	Bx	1.67	0.023	0.54	0.53748384988657	0.81
Rbm13	CG14712	1.63	0.023	0.54	0.53748384988657	0.81
Rbm13	CG2790	1.62	0.023	0.54	0.53748384988657	0.81
rdgA	Bug22	11.81	0.757	0.3	0.544949260913066	0.67
rdgA	Opbp	4.99	0.757	0.3	0.544949260913066	0.67
rdgA	yem	4.55	0.757	0.3	0.544949260913066	0.67
rdgA	E(z)	3.78	0.757	0.3	0.544949260913066	0.67
rdgA	RpIII128	3.31	0.757	0.3	0.544949260913066	0.67
rdgA	MRG15	2.91	0.757	0.3	0.544949260913066	0.67
rdgA	Hmg-2	2.42	0.757	0.3	0.544949260913066	0.67
rdgA	GATAd	2.32	0.757	0.3	0.544949260913066	0.67
rdgA	Trf	2.2	0.757	0.3	0.544949260913066	0.67
rdgA	Su(var)2-10	2.07	0.757	0.3	0.544949260913066	0.67
rdgA	Rabex-5	1.92	0.757	0.3	0.544949260913066	0.67
rdgA	msl-3	1.91	0.757	0.3	0.544949260913066	0.67
rdgA	CG9215	1.9	0.757	0.3	0.544949260913066	0.67
rdgA	CG31460	1.84	0.757	0.3	0.544949260913066	0.67
rdgA	Eip93F	1.79	0.757	0.3	0.544949260913066	0.67
rdgA	CG32264	1.77	0.757	0.3	0.544949260913066	0.67
rdgA	vOptix	1.73	0.757	0.3	0.544949260913066	0.67
rdgA	CG7928	1.69	0.757	0.3	0.544949260913066	0.67
rdgA	ssp	1.65	0.757	0.3	0.544949260913066	0.67
rdgA	CG12768	1.59	0.757	0.3	0.544949260913066	0.67
rdgA	CG14710	1.57	0.757	0.3	0.544949260913066	0.67
rdgA	E2f2	1.55	0.757	0.3	0.544949260913066	0.67
rdgA	dOptix.dVsx	1.55	0.757	0.3	0.544949260913066	0.67
rdgA	CG7357	1.53	0.757	0.3	0.544949260913066	0.67
rdgA	Lhr	1.41	0.757	0.3	0.544949260913066	0.67
rdgA	CG12162	1.41	0.757	0.3	0.544949260913066	0.67
rdgA	TH1	1.41	0.757	0.3	0.544949260913066	0.67
rdgA	CG11317	1.4	0.757	0.3	0.544949260913066	0.67
rdgA	CG5180	1.35	0.757	0.3	0.544949260913066	0.67
rdgA	CG9705	1.33	0.757	0.3	0.544949260913066	0.67
CG7246	e(y)1	4.19	0.058	0.44	0.683130051063973	0.58
CG7246	CG34376	3.55	0.058	0.44	0.683130051063973	0.58
CG7246	CG18265	3.49	0.058	0.44	0.683130051063973	0.58
CG7246	vDpp	3.28	0.058	0.44	0.683130051063973	0.58
CG7246	CG9948	3.03	0.058	0.44	0.683130051063973	0.58
CG7246	CG11906	2.99	0.058	0.44	0.683130051063973	0.58
CG7246	Sry-delta	2.93	0.058	0.44	0.683130051063973	0.58
CG7246	CG44247	2.83	0.058	0.44	0.683130051063973	0.58
CG7246	Rbf	2.78	0.058	0.44	0.683130051063973	0.58
CG7246	RpII33	2.64	0.058	0.44	0.683130051063973	0.58
CG7246	CTPsyn	2.57	0.058	0.44	0.683130051063973	0.58
CG7246	CG17186	2.45	0.058	0.44	0.683130051063973	0.58
CG7246	CkIIalpha-i1	2.42	0.058	0.44	0.683130051063973	0.58
CG7246	Fen1	2.39	0.058	0.44	0.683130051063973	0.58
CG7246	CG11560	2.15	0.058	0.44	0.683130051063973	0.58
CG7246	Hmr	1.94	0.058	0.44	0.683130051063973	0.58
CG7246	Pbp95	1.88	0.058	0.44	0.683130051063973	0.58
CG7246	CG3065	1.88	0.058	0.44	0.683130051063973	0.58
CG7246	schlank	1.83	0.058	0.44	0.683130051063973	0.58
CG7246	lin-28	1.76	0.058	0.44	0.683130051063973	0.58
CG7246	su(Hw)	1.75	0.058	0.44	0.683130051063973	0.58
CG7246	CG12219	1.71	0.058	0.44	0.683130051063973	0.58
CG7246	Mad	1.67	0.058	0.44	0.683130051063973	0.58
CG7246	CG11456	1.6	0.058	0.44	0.683130051063973	0.58
CG7246	Rabex-5	1.58	0.058	0.44	0.683130051063973	0.58
CG7246	sba	1.52	0.058	0.44	0.683130051063973	0.58
CG7246	NC2beta	1.5	0.058	0.44	0.683130051063973	0.58
CG7246	CG8765	1.49	0.058	0.44	0.683130051063973	0.58
CG7246	CG13894	1.48	0.058	0.44	0.683130051063973	0.58
CG7246	CG6272	1.41	0.058	0.44	0.683130051063973	0.58
APC4	Su(var)2-HP2	6.68	0.055	0.04	0.53748384988657	0.66
APC4	hng3	5.76	0.055	0.04	0.53748384988657	0.66
APC4	Lpt	4.19	0.055	0.04	0.53748384988657	0.66
APC4	CG7839	3.5	0.055	0.04	0.53748384988657	0.66
APC4	Hr39	2.98	0.055	0.04	0.53748384988657	0.66
APC4	mTTF	2.78	0.055	0.04	0.53748384988657	0.66
APC4	Rabex-5	2.45	0.055	0.04	0.53748384988657	0.66
APC4	CG3919	2.38	0.055	0.04	0.53748384988657	0.66
APC4	CkIIalpha-i1	2.33	0.055	0.04	0.53748384988657	0.66
APC4	her	2.3	0.055	0.04	0.53748384988657	0.66
APC4	Crc	2.2	0.055	0.04	0.53748384988657	0.66
APC4	mute	1.98	0.055	0.04	0.53748384988657	0.66
APC4	CG13123	1.95	0.055	0.04	0.53748384988657	0.66
APC4	CG11696	1.91	0.055	0.04	0.53748384988657	0.66
APC4	stc	1.87	0.055	0.04	0.53748384988657	0.66
APC4	CG11317	1.77	0.055	0.04	0.53748384988657	0.66
APC4	Spt5	1.76	0.055	0.04	0.53748384988657	0.66
APC4	ZnT49B	1.75	0.055	0.04	0.53748384988657	0.66
APC4	Bka	1.71	0.055	0.04	0.53748384988657	0.66
APC4	CG34422	1.63	0.055	0.04	0.53748384988657	0.66
APC4	ktub	1.56	0.055	0.04	0.53748384988657	0.66
APC4	vdDpp.vdOptix	1.49	0.055	0.04	0.53748384988657	0.66
APC4	crm	1.48	0.055	0.04	0.53748384988657	0.66
APC4	cyc	1.43	0.055	0.04	0.53748384988657	0.66
APC4	CG4854	1.34	0.055	0.04	0.53748384988657	0.66
APC4	vdVsx	1.33	0.055	0.04	0.53748384988657	0.66
APC4	CG3815	1.32	0.055	0.04	0.53748384988657	0.66
APC4	CG7386	1.24	0.055	0.04	0.53748384988657	0.66
APC4	MESR4	1.19	0.055	0.04	0.53748384988657	0.66
APC4	vOptix	1.18	0.055	0.04	0.53748384988657	0.66
CG32706	CG4820	4.72	0.113	0.33	0.683130051063973	0.55
CG32706	CG7928	4.56	0.113	0.33	0.683130051063973	0.55
CG32706	Cp190	4.54	0.113	0.33	0.683130051063973	0.55
CG32706	CG4936	3.19	0.113	0.33	0.683130051063973	0.55
CG32706	CG11695	3.19	0.113	0.33	0.683130051063973	0.55
CG32706	Cdk8	3.16	0.113	0.33	0.683130051063973	0.55
CG32706	CTCF	2.84	0.113	0.33	0.683130051063973	0.55
CG32706	CG4854	2.5	0.113	0.33	0.683130051063973	0.55
CG32706	CG7518	2.43	0.113	0.33	0.683130051063973	0.55
CG32706	Iswi	2.39	0.113	0.33	0.683130051063973	0.55
CG32706	CG17361	2.36	0.113	0.33	0.683130051063973	0.55
CG32706	CG12768	2.27	0.113	0.33	0.683130051063973	0.55
CG32706	CG8145	2.26	0.113	0.33	0.683130051063973	0.55
CG32706	CG2199	2.23	0.113	0.33	0.683130051063973	0.55
CG32706	CG10904	2.17	0.113	0.33	0.683130051063973	0.55
CG32706	ph-p	2.1	0.113	0.33	0.683130051063973	0.55
CG32706	e(y)1	2.08	0.113	0.33	0.683130051063973	0.55
CG32706	Pbp95	2.03	0.113	0.33	0.683130051063973	0.55
CG32706	trr	1.9	0.113	0.33	0.683130051063973	0.55
CG32706	dom	1.9	0.113	0.33	0.683130051063973	0.55
CG32706	CG7839	1.89	0.113	0.33	0.683130051063973	0.55
CG32706	vOptix.vVsx	1.73	0.113	0.33	0.683130051063973	0.55
CG32706	CG7556	1.71	0.113	0.33	0.683130051063973	0.55
CG32706	CG12162	1.71	0.113	0.33	0.683130051063973	0.55
CG32706	mamo	1.7	0.113	0.33	0.683130051063973	0.55
CG32706	CG16863	1.64	0.113	0.33	0.683130051063973	0.55
CG32706	CG12659	1.62	0.113	0.33	0.683130051063973	0.55
CG32706	Su(var)3-7	1.61	0.113	0.33	0.683130051063973	0.55
CG32706	trem	1.6	0.113	0.33	0.683130051063973	0.55
CG32706	CG2116	1.57	0.113	0.33	0.683130051063973	0.55
CG7033	Mtp	6.92	0.125	0.59	0.683130051063973	0.72
CG7033	fu2	5.25	0.125	0.59	0.683130051063973	0.72
CG7033	Mi-2	4.56	0.125	0.59	0.683130051063973	0.72
CG7033	Max	4.36	0.125	0.59	0.683130051063973	0.72
CG7033	CG9705	4.1	0.125	0.59	0.683130051063973	0.72
CG7033	CG11456	4.06	0.125	0.59	0.683130051063973	0.72
CG7033	ppl	3.49	0.125	0.59	0.683130051063973	0.72
CG7033	CG6276	3.33	0.125	0.59	0.683130051063973	0.72
CG7033	caz	2.73	0.125	0.59	0.683130051063973	0.72
CG7033	CG7818	2.32	0.125	0.59	0.683130051063973	0.72
CG7033	Bap55	2.31	0.125	0.59	0.683130051063973	0.72
CG7033	CG7357	2.3	0.125	0.59	0.683130051063973	0.72
CG7033	Sry-delta	2.23	0.125	0.59	0.683130051063973	0.72
CG7033	CG18476	2.17	0.125	0.59	0.683130051063973	0.72
CG7033	Mad	2.08	0.125	0.59	0.683130051063973	0.72
CG7033	Chrac-14	2.06	0.125	0.59	0.683130051063973	0.72
CG7033	CG45071	1.9	0.125	0.59	0.683130051063973	0.72
CG7033	CG11723	1.81	0.125	0.59	0.683130051063973	0.72
CG7033	Dad	1.81	0.125	0.59	0.683130051063973	0.72
CG7033	brk	1.79	0.125	0.59	0.683130051063973	0.72
CG7033	CG12768	1.77	0.125	0.59	0.683130051063973	0.72
CG7033	CG10321	1.76	0.125	0.59	0.683130051063973	0.72
CG7033	Lhr	1.74	0.125	0.59	0.683130051063973	0.72
CG7033	Hr96	1.73	0.125	0.59	0.683130051063973	0.72
CG7033	tio	1.69	0.125	0.59	0.683130051063973	0.72
CG7033	CG3919	1.65	0.125	0.59	0.683130051063973	0.72
CG7033	vOptix	1.63	0.125	0.59	0.683130051063973	0.72
CG7033	CG8216	1.55	0.125	0.59	0.683130051063973	0.72
CG7033	rgr	1.54	0.125	0.59	0.683130051063973	0.72
CG7033	Rabex-5	1.52	0.125	0.59	0.683130051063973	0.72
Arfrp1	CG3065	9.61	0.091	0.54	0.786795792469443	0.27
Arfrp1	CR43671	7.35	0.091	0.54	0.786795792469443	0.27
Arfrp1	Cdk8	5.95	0.091	0.54	0.786795792469443	0.27
Arfrp1	CG10321	5.4	0.091	0.54	0.786795792469443	0.27
Arfrp1	crm	5.08	0.091	0.54	0.786795792469443	0.27
Arfrp1	Mes4	4.47	0.091	0.54	0.786795792469443	0.27
Arfrp1	CG31510	3.93	0.091	0.54	0.786795792469443	0.27
Arfrp1	Bap55	3.56	0.091	0.54	0.786795792469443	0.27
Arfrp1	Lpt	3.35	0.091	0.54	0.786795792469443	0.27
Arfrp1	Rbf	3.35	0.091	0.54	0.786795792469443	0.27
Arfrp1	CG3313	3.09	0.091	0.54	0.786795792469443	0.27
Arfrp1	trr	3	0.091	0.54	0.786795792469443	0.27
Arfrp1	CG15073	2.7	0.091	0.54	0.786795792469443	0.27
Arfrp1	egg	2.59	0.091	0.54	0.786795792469443	0.27
Arfrp1	Eip74EF	2.51	0.091	0.54	0.786795792469443	0.27
Arfrp1	Dref	2.44	0.091	0.54	0.786795792469443	0.27
Arfrp1	Tbp	2.44	0.091	0.54	0.786795792469443	0.27
Arfrp1	CG1602	2.39	0.091	0.54	0.786795792469443	0.27
Arfrp1	CG4707	2.38	0.091	0.54	0.786795792469443	0.27
Arfrp1	CG9948	2.32	0.091	0.54	0.786795792469443	0.27
Arfrp1	pad	2.27	0.091	0.54	0.786795792469443	0.27
Arfrp1	Su(var)2-HP2	2.2	0.091	0.54	0.786795792469443	0.27
Arfrp1	CG9305	2.09	0.091	0.54	0.786795792469443	0.27
Arfrp1	CG13775	1.94	0.091	0.54	0.786795792469443	0.27
Arfrp1	MED17	1.89	0.091	0.54	0.786795792469443	0.27
Arfrp1	CG9215	1.87	0.091	0.54	0.786795792469443	0.27
Arfrp1	hng2	1.85	0.091	0.54	0.786795792469443	0.27
Arfrp1	CG12659	1.84	0.091	0.54	0.786795792469443	0.27
Arfrp1	CG5196	1.79	0.091	0.54	0.786795792469443	0.27
Arfrp1	mld	1.77	0.091	0.54	0.786795792469443	0.27
fend	pr-set7	10.51	0.412	0.63	0.786795792469443	0.69
fend	Mad	8.26	0.412	0.63	0.786795792469443	0.69
fend	pita	6.24	0.412	0.63	0.786795792469443	0.69
fend	CG4565	6.06	0.412	0.63	0.786795792469443	0.69
fend	MBD-R2	5.57	0.412	0.63	0.786795792469443	0.69
fend	CG12236	5.34	0.412	0.63	0.786795792469443	0.69
fend	Chrac-16	5.24	0.412	0.63	0.786795792469443	0.69
fend	CG5196	4.87	0.412	0.63	0.786795792469443	0.69
fend	Su(var)2-HP2	4.84	0.412	0.63	0.786795792469443	0.69
fend	fd68A	4.6	0.412	0.63	0.786795792469443	0.69
fend	esn	4.5	0.412	0.63	0.786795792469443	0.69
fend	CG45071	4.33	0.412	0.63	0.786795792469443	0.69
fend	CG13894	3.76	0.412	0.63	0.786795792469443	0.69
fend	tth	3.68	0.412	0.63	0.786795792469443	0.69
fend	CG15514	3.53	0.412	0.63	0.786795792469443	0.69
fend	nvy	3.47	0.412	0.63	0.786795792469443	0.69
fend	CG13123	3.21	0.412	0.63	0.786795792469443	0.69
fend	CG6276	3.2	0.412	0.63	0.786795792469443	0.69
fend	CG1792	3.12	0.412	0.63	0.786795792469443	0.69
fend	CG5953	3.01	0.412	0.63	0.786795792469443	0.69
fend	dwg	2.98	0.412	0.63	0.786795792469443	0.69
fend	MED15	2.81	0.412	0.63	0.786795792469443	0.69
fend	CG12659	2.71	0.412	0.63	0.786795792469443	0.69
fend	CG12219	2.66	0.412	0.63	0.786795792469443	0.69
fend	CG7839	2.58	0.412	0.63	0.786795792469443	0.69
fend	CG8388	2.58	0.412	0.63	0.786795792469443	0.69
fend	CG1603	2.56	0.412	0.63	0.786795792469443	0.69
fend	brk	2.52	0.412	0.63	0.786795792469443	0.69
fend	crm	2.47	0.412	0.63	0.786795792469443	0.69
fend	CTCF	2.43	0.412	0.63	0.786795792469443	0.69
dalao	Eip93F	5.22	0.047	0.45	1	0.92
dalao	grp	4.59	0.047	0.45	1	0.92
dalao	Taf2	4.52	0.047	0.45	1	0.92
dalao	MED25	4.05	0.047	0.45	1	0.92
dalao	E2f1	3.08	0.047	0.45	1	0.92
dalao	CG18265	2.76	0.047	0.45	1	0.92
dalao	bon	2.35	0.047	0.45	1	0.92
dalao	Hr39	2.16	0.047	0.45	1	0.92
dalao	CG14117	2.15	0.047	0.45	1	0.92
dalao	CG6683	1.95	0.047	0.45	1	0.92
dalao	CG1024	1.94	0.047	0.45	1	0.92
dalao	CG8924	1.92	0.047	0.45	1	0.92
dalao	CG10631	1.89	0.047	0.45	1	0.92
dalao	az2	1.86	0.047	0.45	1	0.92
dalao	CG12155	1.83	0.047	0.45	1	0.92
dalao	RpIII128	1.79	0.047	0.45	1	0.92
dalao	mor	1.78	0.047	0.45	1	0.92
dalao	stc	1.72	0.047	0.45	1	0.92
dalao	CG6686	1.66	0.047	0.45	1	0.92
dalao	CG1603	1.62	0.047	0.45	1	0.92
dalao	CG17328	1.59	0.047	0.45	1	0.92
dalao	CG1602	1.58	0.047	0.45	1	0.92
dalao	MED7	1.56	0.047	0.45	1	0.92
dalao	CG30020	1.51	0.047	0.45	1	0.92
dalao	CG6272	1.51	0.047	0.45	1	0.92
dalao	CG3847	1.51	0.047	0.45	1	0.92
dalao	bs	1.45	0.047	0.45	1	0.92
dalao	CG11723	1.44	0.047	0.45	1	0.92
dalao	pr-set7	1.4	0.047	0.45	1	0.92
dalao	CG18476	1.39	0.047	0.45	1	0.92
Ost48	Crc	13	0.187	0.77	0.786795792469443	0.58
Ost48	ph-p	5.68	0.187	0.77	0.786795792469443	0.58
Ost48	Mes4	5.57	0.187	0.77	0.786795792469443	0.58
Ost48	Ssrp	5.15	0.187	0.77	0.786795792469443	0.58
Ost48	Taf5	4.05	0.187	0.77	0.786795792469443	0.58
Ost48	CG12236	3.65	0.187	0.77	0.786795792469443	0.58
Ost48	dalao	3.62	0.187	0.77	0.786795792469443	0.58
Ost48	CG5196	3.01	0.187	0.77	0.786795792469443	0.58
Ost48	TfIIEalpha	2.96	0.187	0.77	0.786795792469443	0.58
Ost48	CG30403	2.81	0.187	0.77	0.786795792469443	0.58
Ost48	Eip93F	2.78	0.187	0.77	0.786795792469443	0.58
Ost48	CG9705	2.75	0.187	0.77	0.786795792469443	0.58
Ost48	ZnT49B	2.7	0.187	0.77	0.786795792469443	0.58
Ost48	CG4854	2.61	0.187	0.77	0.786795792469443	0.58
Ost48	Ssl1	2.61	0.187	0.77	0.786795792469443	0.58
Ost48	Bap60	2.6	0.187	0.77	0.786795792469443	0.58
Ost48	CG12768	2.51	0.187	0.77	0.786795792469443	0.58
Ost48	mute	2.41	0.187	0.77	0.786795792469443	0.58
Ost48	Mat1	2.38	0.187	0.77	0.786795792469443	0.58
Ost48	Bx	2.34	0.187	0.77	0.786795792469443	0.58
Ost48	ssp	2.21	0.187	0.77	0.786795792469443	0.58
Ost48	CG17328	2.18	0.187	0.77	0.786795792469443	0.58
Ost48	dom	2.15	0.187	0.77	0.786795792469443	0.58
Ost48	CG7556	2.11	0.187	0.77	0.786795792469443	0.58
Ost48	hng2	2.08	0.187	0.77	0.786795792469443	0.58
Ost48	mamo	2.02	0.187	0.77	0.786795792469443	0.58
Ost48	e(y)1	2	0.187	0.77	0.786795792469443	0.58
Ost48	Hr38	1.93	0.187	0.77	0.786795792469443	0.58
Ost48	CG13624	1.92	0.187	0.77	0.786795792469443	0.58
Ost48	NELF-B	1.9	0.187	0.77	0.786795792469443	0.58
Dip1	Lhr	8.34	0.045	-0.1	0.227710017021324	0.43
Dip1	CG12155	5.8	0.045	-0.1	0.227710017021324	0.43
Dip1	CG12768	4.78	0.045	-0.1	0.227710017021324	0.43
Dip1	CG7745	3.2	0.045	-0.1	0.227710017021324	0.43
Dip1	TFAM	3.1	0.045	-0.1	0.227710017021324	0.43
Dip1	CG18265	2.69	0.045	-0.1	0.227710017021324	0.43
Dip1	MBD-R2	2.64	0.045	-0.1	0.227710017021324	0.43
Dip1	CG31224	2.45	0.045	-0.1	0.227710017021324	0.43
Dip1	tth	2.28	0.045	-0.1	0.227710017021324	0.43
Dip1	CG11696	2.24	0.045	-0.1	0.227710017021324	0.43
Dip1	CG7518	2.24	0.045	-0.1	0.227710017021324	0.43
Dip1	e(y)3	2.18	0.045	-0.1	0.227710017021324	0.43
Dip1	CTPsyn	2.12	0.045	-0.1	0.227710017021324	0.43
Dip1	Trf	2.08	0.045	-0.1	0.227710017021324	0.43
Dip1	Bx	2.03	0.045	-0.1	0.227710017021324	0.43
Dip1	Tfb1	1.88	0.045	-0.1	0.227710017021324	0.43
Dip1	zf30C	1.83	0.045	-0.1	0.227710017021324	0.43
Dip1	RpIII128	1.66	0.045	-0.1	0.227710017021324	0.43
Dip1	pita	1.58	0.045	-0.1	0.227710017021324	0.43
Dip1	Taf8	1.57	0.045	-0.1	0.227710017021324	0.43
Dip1	Atac1	1.56	0.045	-0.1	0.227710017021324	0.43
Dip1	trr	1.53	0.045	-0.1	0.227710017021324	0.43
Dip1	CG2712	1.51	0.045	-0.1	0.227710017021324	0.43
Dip1	CG17186	1.46	0.045	-0.1	0.227710017021324	0.43
Dip1	CG1602	1.46	0.045	-0.1	0.227710017021324	0.43
Dip1	Iswi	1.46	0.045	-0.1	0.227710017021324	0.43
Dip1	Dad	1.45	0.045	-0.1	0.227710017021324	0.43
Dip1	Su(z)12	1.43	0.045	-0.1	0.227710017021324	0.43
Dip1	CG1965	1.34	0.045	-0.1	0.227710017021324	0.43
Dip1	Hr38	1.33	0.045	-0.1	0.227710017021324	0.43
Zpr1	Max	7.35	0.067	-0.4	-0.0666666666666667	0.88
Zpr1	Su(z)2	7.28	0.067	-0.4	-0.0666666666666667	0.88
Zpr1	CG1647	5.23	0.067	-0.4	-0.0666666666666667	0.88
Zpr1	CG3919	4.45	0.067	-0.4	-0.0666666666666667	0.88
Zpr1	CG7987	3.87	0.067	-0.4	-0.0666666666666667	0.88
Zpr1	CG1024	3.72	0.067	-0.4	-0.0666666666666667	0.88
Zpr1	Chrac-14	3.65	0.067	-0.4	-0.0666666666666667	0.88
Zpr1	CG31460	3.36	0.067	-0.4	-0.0666666666666667	0.88
Zpr1	CG30403	3.19	0.067	-0.4	-0.0666666666666667	0.88
Zpr1	CG33213	3.13	0.067	-0.4	-0.0666666666666667	0.88
Zpr1	MBD-R2	3.1	0.067	-0.4	-0.0666666666666667	0.88
Zpr1	Mad	2.83	0.067	-0.4	-0.0666666666666667	0.88
Zpr1	CG12162	2.8	0.067	-0.4	-0.0666666666666667	0.88
Zpr1	dbr	2.71	0.067	-0.4	-0.0666666666666667	0.88
Zpr1	phol	2.71	0.067	-0.4	-0.0666666666666667	0.88
Zpr1	CG17186	2.68	0.067	-0.4	-0.0666666666666667	0.88
Zpr1	Crc	2.61	0.067	-0.4	-0.0666666666666667	0.88
Zpr1	ash2	2.5	0.067	-0.4	-0.0666666666666667	0.88
Zpr1	Su(var)2-HP2	2.42	0.067	-0.4	-0.0666666666666667	0.88
Zpr1	CG6689	2.31	0.067	-0.4	-0.0666666666666667	0.88
Zpr1	CG10959	2.3	0.067	-0.4	-0.0666666666666667	0.88
Zpr1	GATAd	2.24	0.067	-0.4	-0.0666666666666667	0.88
Zpr1	CG3815	2.2	0.067	-0.4	-0.0666666666666667	0.88
Zpr1	CG3065	2.18	0.067	-0.4	-0.0666666666666667	0.88
Zpr1	CG1603	2.07	0.067	-0.4	-0.0666666666666667	0.88
Zpr1	CG12659	2	0.067	-0.4	-0.0666666666666667	0.88
Zpr1	mTTF	2	0.067	-0.4	-0.0666666666666667	0.88
Zpr1	Snr1	1.94	0.067	-0.4	-0.0666666666666667	0.88
Zpr1	Pbp95	1.92	0.067	-0.4	-0.0666666666666667	0.88
Zpr1	fd68A	1.92	0.067	-0.4	-0.0666666666666667	0.88
CG12118	Eip74EF	4.66	0.079	0.13	0.333333333333333	0.59
CG12118	CG6254	3.84	0.079	0.13	0.333333333333333	0.59
CG12118	stc	3.12	0.079	0.13	0.333333333333333	0.59
CG12118	CG34376	2.77	0.079	0.13	0.333333333333333	0.59
CG12118	CG8281	2.77	0.079	0.13	0.333333333333333	0.59
CG12118	CG3847	2.61	0.079	0.13	0.333333333333333	0.59
CG12118	Ets97D	2.55	0.079	0.13	0.333333333333333	0.59
CG12118	Chrac-16	2.45	0.079	0.13	0.333333333333333	0.59
CG12118	Lpt	2.35	0.079	0.13	0.333333333333333	0.59
CG12118	Dh44-R2	2.32	0.079	0.13	0.333333333333333	0.59
CG12118	bon	2.21	0.079	0.13	0.333333333333333	0.59
CG12118	CG8924	2.15	0.079	0.13	0.333333333333333	0.59
CG12118	CG17361	2.11	0.079	0.13	0.333333333333333	0.59
CG12118	CG12155	2.07	0.079	0.13	0.333333333333333	0.59
CG12118	ktub	2.04	0.079	0.13	0.333333333333333	0.59
CG12118	nvy	1.95	0.079	0.13	0.333333333333333	0.59
CG12118	TH1	1.88	0.079	0.13	0.333333333333333	0.59
CG12118	CG9948	1.87	0.079	0.13	0.333333333333333	0.59
CG12118	CG8765	1.85	0.079	0.13	0.333333333333333	0.59
CG12118	HP1c	1.78	0.079	0.13	0.333333333333333	0.59
CG12118	zf30C	1.77	0.079	0.13	0.333333333333333	0.59
CG12118	CG31510	1.74	0.079	0.13	0.333333333333333	0.59
CG12118	pad	1.73	0.079	0.13	0.333333333333333	0.59
CG12118	CG16863	1.71	0.079	0.13	0.333333333333333	0.59
CG12118	Dad	1.7	0.079	0.13	0.333333333333333	0.59
CG12118	CG31224	1.68	0.079	0.13	0.333333333333333	0.59
CG12118	CG12162	1.61	0.079	0.13	0.333333333333333	0.59
CG12118	CG44247	1.59	0.079	0.13	0.333333333333333	0.59
CG12118	ZnT49B	1.59	0.079	0.13	0.333333333333333	0.59
CG12118	NC2beta	1.57	0.079	0.13	0.333333333333333	0.59
BCL7-like	fd68A	4.97	0.069	0.45	0.149071198499986	0.1
BCL7-like	CG32700	3.89	0.069	0.45	0.149071198499986	0.1
BCL7-like	pr-set7	3.49	0.069	0.45	0.149071198499986	0.1
BCL7-like	NC2beta	3.09	0.069	0.45	0.149071198499986	0.1
BCL7-like	Dip1	2.91	0.069	0.45	0.149071198499986	0.1
BCL7-like	CG13775	2.54	0.069	0.45	0.149071198499986	0.1
BCL7-like	CG4565	2.5	0.069	0.45	0.149071198499986	0.1
BCL7-like	Su(z)2	2.5	0.069	0.45	0.149071198499986	0.1
BCL7-like	Atac1	2.26	0.069	0.45	0.149071198499986	0.1
BCL7-like	CG4820	2.13	0.069	0.45	0.149071198499986	0.1
BCL7-like	CG14117	2.02	0.069	0.45	0.149071198499986	0.1
BCL7-like	jing	1.99	0.069	0.45	0.149071198499986	0.1
BCL7-like	stc	1.93	0.069	0.45	0.149071198499986	0.1
BCL7-like	CG7839	1.93	0.069	0.45	0.149071198499986	0.1
BCL7-like	CG7745	1.87	0.069	0.45	0.149071198499986	0.1
BCL7-like	Hr38	1.86	0.069	0.45	0.149071198499986	0.1
BCL7-like	egg	1.8	0.069	0.45	0.149071198499986	0.1
BCL7-like	msl-3	1.79	0.069	0.45	0.149071198499986	0.1
BCL7-like	Mad	1.79	0.069	0.45	0.149071198499986	0.1
BCL7-like	Bap55	1.78	0.069	0.45	0.149071198499986	0.1
BCL7-like	row	1.73	0.069	0.45	0.149071198499986	0.1
BCL7-like	Trf	1.73	0.069	0.45	0.149071198499986	0.1
BCL7-like	CG9305	1.73	0.069	0.45	0.149071198499986	0.1
BCL7-like	CG34422	1.72	0.069	0.45	0.149071198499986	0.1
BCL7-like	TH1	1.7	0.069	0.45	0.149071198499986	0.1
BCL7-like	trem	1.69	0.069	0.45	0.149071198499986	0.1
BCL7-like	CG13123	1.55	0.069	0.45	0.149071198499986	0.1
BCL7-like	mamo	1.52	0.069	0.45	0.149071198499986	0.1
BCL7-like	CG12219	1.47	0.069	0.45	0.149071198499986	0.1
BCL7-like	Crc	1.47	0.069	0.45	0.149071198499986	0.1
mgl	Set2	5.62	0.464	0.39	0.53748384988657	0.66
mgl	Su(H)	5.49	0.464	0.39	0.53748384988657	0.66
mgl	CG3281	5.07	0.464	0.39	0.53748384988657	0.66
mgl	Mi-2	4.57	0.464	0.39	0.53748384988657	0.66
mgl	Bka	4.33	0.464	0.39	0.53748384988657	0.66
mgl	E2f1	3.94	0.464	0.39	0.53748384988657	0.66
mgl	esn	3.85	0.464	0.39	0.53748384988657	0.66
mgl	Hmg-2	3.59	0.464	0.39	0.53748384988657	0.66
mgl	MED15	3.32	0.464	0.39	0.53748384988657	0.66
mgl	CG10904	3.32	0.464	0.39	0.53748384988657	0.66
mgl	CG8388	3.08	0.464	0.39	0.53748384988657	0.66
mgl	CG5180	2.86	0.464	0.39	0.53748384988657	0.66
mgl	CG10631	2.71	0.464	0.39	0.53748384988657	0.66
mgl	CG5196	2.66	0.464	0.39	0.53748384988657	0.66
mgl	Trf	2.63	0.464	0.39	0.53748384988657	0.66
mgl	fu2	2.38	0.464	0.39	0.53748384988657	0.66
mgl	Dref	2.35	0.464	0.39	0.53748384988657	0.66
mgl	Mtp	2.15	0.464	0.39	0.53748384988657	0.66
mgl	nvy	2.12	0.464	0.39	0.53748384988657	0.66
mgl	CG6272	2.11	0.464	0.39	0.53748384988657	0.66
mgl	wdn	2.04	0.464	0.39	0.53748384988657	0.66
mgl	Rfx	2.01	0.464	0.39	0.53748384988657	0.66
mgl	CG12236	1.86	0.464	0.39	0.53748384988657	0.66
mgl	Sox14	1.77	0.464	0.39	0.53748384988657	0.66
mgl	Eip93F	1.64	0.464	0.39	0.53748384988657	0.66
mgl	CG13624	1.59	0.464	0.39	0.53748384988657	0.66
mgl	Tfb1	1.46	0.464	0.39	0.53748384988657	0.66
mgl	ph-p	1.46	0.464	0.39	0.53748384988657	0.66
mgl	Iswi	1.45	0.464	0.39	0.53748384988657	0.66
mgl	fd68A	1.45	0.464	0.39	0.53748384988657	0.66
CG32700	MBD-R2	5.56	0.615	0.49	0.764470787156438	0.47
CG32700	CG8924	4.88	0.615	0.49	0.764470787156438	0.47
CG32700	fd68A	4.7	0.615	0.49	0.764470787156438	0.47
CG32700	Nufip	4.12	0.615	0.49	0.764470787156438	0.47
CG32700	CG12219	3.76	0.615	0.49	0.764470787156438	0.47
CG32700	dalao	2.75	0.615	0.49	0.764470787156438	0.47
CG32700	CG15514	2.74	0.615	0.49	0.764470787156438	0.47
CG32700	CG8281	2.73	0.615	0.49	0.764470787156438	0.47
CG32700	her	2.71	0.615	0.49	0.764470787156438	0.47
CG32700	CG10321	2.54	0.615	0.49	0.764470787156438	0.47
CG32700	Pcl	2.52	0.615	0.49	0.764470787156438	0.47
CG32700	Tbp	2.1	0.615	0.49	0.764470787156438	0.47
CG32700	CG10959	2.07	0.615	0.49	0.764470787156438	0.47
CG32700	CG7839	2.02	0.615	0.49	0.764470787156438	0.47
CG32700	pita	2.01	0.615	0.49	0.764470787156438	0.47
CG32700	Hmg-2	1.94	0.615	0.49	0.764470787156438	0.47
CG32700	mor	1.91	0.615	0.49	0.764470787156438	0.47
CG32700	CG10631	1.89	0.615	0.49	0.764470787156438	0.47
CG32700	Taf8	1.83	0.615	0.49	0.764470787156438	0.47
CG32700	nvy	1.82	0.615	0.49	0.764470787156438	0.47
CG32700	CG44002	1.81	0.615	0.49	0.764470787156438	0.47
CG32700	CG6272	1.81	0.615	0.49	0.764470787156438	0.47
CG32700	CG4936	1.8	0.615	0.49	0.764470787156438	0.47
CG32700	MED7	1.79	0.615	0.49	0.764470787156438	0.47
CG32700	mTTF	1.76	0.615	0.49	0.764470787156438	0.47
CG32700	row	1.61	0.615	0.49	0.764470787156438	0.47
CG32700	CG13624	1.55	0.615	0.49	0.764470787156438	0.47
CG32700	CG8944	1.53	0.615	0.49	0.764470787156438	0.47
CG32700	mamo	1.51	0.615	0.49	0.764470787156438	0.47
CG32700	CG33213	1.48	0.615	0.49	0.764470787156438	0.47
CG32699	Iswi	7.25	0.071	-0.27	0.0666666666666667	0.01
CG32699	pr-set7	6.96	0.071	-0.27	0.0666666666666667	0.01
CG32699	Su(var)2-10	5.13	0.071	-0.27	0.0666666666666667	0.01
CG32699	Lpt	4.68	0.071	-0.27	0.0666666666666667	0.01
CG32699	CG7987	4.36	0.071	-0.27	0.0666666666666667	0.01
CG32699	CG8924	3.99	0.071	-0.27	0.0666666666666667	0.01
CG32699	egg	3.33	0.071	-0.27	0.0666666666666667	0.01
CG32699	CG12267	2.69	0.071	-0.27	0.0666666666666667	0.01
CG32699	Max	2.58	0.071	-0.27	0.0666666666666667	0.01
CG32699	CG3815	2.33	0.071	-0.27	0.0666666666666667	0.01
CG32699	msl-3	2.21	0.071	-0.27	0.0666666666666667	0.01
CG32699	CG12155	2.19	0.071	-0.27	0.0666666666666667	0.01
CG32699	CG31510	2.13	0.071	-0.27	0.0666666666666667	0.01
CG32699	CG18476	2.12	0.071	-0.27	0.0666666666666667	0.01
CG32699	E(z)	2.06	0.071	-0.27	0.0666666666666667	0.01
CG32699	hpo	2.04	0.071	-0.27	0.0666666666666667	0.01
CG32699	CG4707	2.03	0.071	-0.27	0.0666666666666667	0.01
CG32699	CG31224	1.97	0.071	-0.27	0.0666666666666667	0.01
CG32699	CR43670	1.91	0.071	-0.27	0.0666666666666667	0.01
CG32699	CG7745	1.89	0.071	-0.27	0.0666666666666667	0.01
CG32699	Opbp	1.87	0.071	-0.27	0.0666666666666667	0.01
CG32699	Cp190	1.87	0.071	-0.27	0.0666666666666667	0.01
CG32699	ppl	1.8	0.071	-0.27	0.0666666666666667	0.01
CG32699	mxc	1.76	0.071	-0.27	0.0666666666666667	0.01
CG32699	bon	1.75	0.071	-0.27	0.0666666666666667	0.01
CG32699	CG10631	1.72	0.071	-0.27	0.0666666666666667	0.01
CG32699	e(y)3	1.7	0.071	-0.27	0.0666666666666667	0.01
CG32699	Pcl	1.66	0.071	-0.27	0.0666666666666667	0.01
CG32699	Hmr	1.66	0.071	-0.27	0.0666666666666667	0.01
CG32699	CG1647	1.61	0.071	-0.27	0.0666666666666667	0.01
Gga	Dad	7.18	0.146	-0.36	-0.0666666666666667	0.95
Gga	CG3838	5.2	0.146	-0.36	-0.0666666666666667	0.95
Gga	row	4.35	0.146	-0.36	-0.0666666666666667	0.95
Gga	fu2	4.12	0.146	-0.36	-0.0666666666666667	0.95
Gga	mute	3.78	0.146	-0.36	-0.0666666666666667	0.95
Gga	CG11456	3.54	0.146	-0.36	-0.0666666666666667	0.95
Gga	Rabex-5	3.46	0.146	-0.36	-0.0666666666666667	0.95
Gga	MESR4	3.43	0.146	-0.36	-0.0666666666666667	0.95
Gga	CG1602	3.42	0.146	-0.36	-0.0666666666666667	0.95
Gga	Bug22	3.08	0.146	-0.36	-0.0666666666666667	0.95
Gga	Su(var)2-10	3.03	0.146	-0.36	-0.0666666666666667	0.95
Gga	CG10321	2.95	0.146	-0.36	-0.0666666666666667	0.95
Gga	CG7357	2.77	0.146	-0.36	-0.0666666666666667	0.95
Gga	Mtp	2.72	0.146	-0.36	-0.0666666666666667	0.95
Gga	Ravus	2.63	0.146	-0.36	-0.0666666666666667	0.95
Gga	CG4565	2.61	0.146	-0.36	-0.0666666666666667	0.95
Gga	ush	2.43	0.146	-0.36	-0.0666666666666667	0.95
Gga	CG9305	2.21	0.146	-0.36	-0.0666666666666667	0.95
Gga	CG4424	2.15	0.146	-0.36	-0.0666666666666667	0.95
Gga	CG8216	2.14	0.146	-0.36	-0.0666666666666667	0.95
Gga	MED17	2.13	0.146	-0.36	-0.0666666666666667	0.95
Gga	CG12155	2.07	0.146	-0.36	-0.0666666666666667	0.95
Gga	CG8145	2.06	0.146	-0.36	-0.0666666666666667	0.95
Gga	Hmr	2.05	0.146	-0.36	-0.0666666666666667	0.95
Gga	Dref	2.05	0.146	-0.36	-0.0666666666666667	0.95
Gga	hng2	2.03	0.146	-0.36	-0.0666666666666667	0.95
Gga	tara	1.97	0.146	-0.36	-0.0666666666666667	0.95
Gga	CG32264	1.9	0.146	-0.36	-0.0666666666666667	0.95
Gga	CG10959	1.9	0.146	-0.36	-0.0666666666666667	0.95
Gga	az2	1.88	0.146	-0.36	-0.0666666666666667	0.95
Lst8	MBD-R2	7.81	0.101	0.07	0.683130051063973	0.98
Lst8	Bug22	7.23	0.101	0.07	0.683130051063973	0.98
Lst8	CG10959	4.62	0.101	0.07	0.683130051063973	0.98
Lst8	Su(var)2-HP2	3.88	0.101	0.07	0.683130051063973	0.98
Lst8	dVsx	3.17	0.101	0.07	0.683130051063973	0.98
Lst8	MED4	2.97	0.101	0.07	0.683130051063973	0.98
Lst8	CG4565	2.47	0.101	0.07	0.683130051063973	0.98
Lst8	CG14712	2.4	0.101	0.07	0.683130051063973	0.98
Lst8	RpII33	2.39	0.101	0.07	0.683130051063973	0.98
Lst8	Ada2b	2.27	0.101	0.07	0.683130051063973	0.98
Lst8	CG7928	2.21	0.101	0.07	0.683130051063973	0.98
Lst8	Pbp95	2.18	0.101	0.07	0.683130051063973	0.98
Lst8	CG30020	2.11	0.101	0.07	0.683130051063973	0.98
Lst8	Bap55	1.98	0.101	0.07	0.683130051063973	0.98
Lst8	mamo	1.92	0.101	0.07	0.683130051063973	0.98
Lst8	CG32264	1.83	0.101	0.07	0.683130051063973	0.98
Lst8	esn	1.8	0.101	0.07	0.683130051063973	0.98
Lst8	CG9215	1.73	0.101	0.07	0.683130051063973	0.98
Lst8	CG4936	1.7	0.101	0.07	0.683130051063973	0.98
Lst8	Mi-2	1.62	0.101	0.07	0.683130051063973	0.98
Lst8	CG5953	1.59	0.101	0.07	0.683130051063973	0.98
Lst8	Mad	1.51	0.101	0.07	0.683130051063973	0.98
Lst8	Rabex-5	1.5	0.101	0.07	0.683130051063973	0.98
Lst8	CG4360	1.38	0.101	0.07	0.683130051063973	0.98
Lst8	yem	1.36	0.101	0.07	0.683130051063973	0.98
Lst8	Ssl1	1.36	0.101	0.07	0.683130051063973	0.98
Lst8	Lmpt	1.32	0.101	0.07	0.683130051063973	0.98
Lst8	CTPsyn	1.28	0.101	0.07	0.683130051063973	0.98
Lst8	Atac1	1.25	0.101	0.07	0.683130051063973	0.98
Lst8	Nufip	1.24	0.101	0.07	0.683130051063973	0.98
Aats-lys	HP1c	7.63	0.101	-0.21	0.29277002188456	0.34
Aats-lys	l(2)k10201	6.47	0.101	-0.21	0.29277002188456	0.34
Aats-lys	CG34422	5.96	0.101	-0.21	0.29277002188456	0.34
Aats-lys	CG17802	4.98	0.101	-0.21	0.29277002188456	0.34
Aats-lys	MESR4	4.82	0.101	-0.21	0.29277002188456	0.34
Aats-lys	CG15514	4.43	0.101	-0.21	0.29277002188456	0.34
Aats-lys	CG3847	4.28	0.101	-0.21	0.29277002188456	0.34
Aats-lys	Ada2b	4.14	0.101	-0.21	0.29277002188456	0.34
Aats-lys	spt4	4.05	0.101	-0.21	0.29277002188456	0.34
Aats-lys	row	3.88	0.101	-0.21	0.29277002188456	0.34
Aats-lys	Mad	3.77	0.101	-0.21	0.29277002188456	0.34
Aats-lys	CG2199	3.7	0.101	-0.21	0.29277002188456	0.34
Aats-lys	CG31510	3.21	0.101	-0.21	0.29277002188456	0.34
Aats-lys	stc	3	0.101	-0.21	0.29277002188456	0.34
Aats-lys	CG13624	2.85	0.101	-0.21	0.29277002188456	0.34
Aats-lys	CG3815	2.76	0.101	-0.21	0.29277002188456	0.34
Aats-lys	Kdm4A	2.69	0.101	-0.21	0.29277002188456	0.34
Aats-lys	CG12659	2.67	0.101	-0.21	0.29277002188456	0.34
Aats-lys	CG7745	2.47	0.101	-0.21	0.29277002188456	0.34
Aats-lys	mld	2.45	0.101	-0.21	0.29277002188456	0.34
Aats-lys	GATAd	2.42	0.101	-0.21	0.29277002188456	0.34
Aats-lys	CG12236	2.41	0.101	-0.21	0.29277002188456	0.34
Aats-lys	Spt3	2.27	0.101	-0.21	0.29277002188456	0.34
Aats-lys	ZnT49B	2.26	0.101	-0.21	0.29277002188456	0.34
Aats-lys	MED17	2.05	0.101	-0.21	0.29277002188456	0.34
Aats-lys	CG7839	2.01	0.101	-0.21	0.29277002188456	0.34
Aats-lys	CG32264	2.01	0.101	-0.21	0.29277002188456	0.34
Aats-lys	ppl	1.98	0.101	-0.21	0.29277002188456	0.34
Aats-lys	CG12162	1.97	0.101	-0.21	0.29277002188456	0.34
Aats-lys	E2f1	1.86	0.101	-0.21	0.29277002188456	0.34
CG1354	MED7	8.89	0.155	-0.12	0.333333333333333	0.31
CG1354	Meics	3.74	0.155	-0.12	0.333333333333333	0.31
CG1354	Mes4	3.72	0.155	-0.12	0.333333333333333	0.31
CG1354	CG8924	3.4	0.155	-0.12	0.333333333333333	0.31
CG1354	CTCF	3.03	0.155	-0.12	0.333333333333333	0.31
CG1354	CG6683	2.84	0.155	-0.12	0.333333333333333	0.31
CG1354	Su(var)2-10	2.76	0.155	-0.12	0.333333333333333	0.31
CG1354	CG8281	2.76	0.155	-0.12	0.333333333333333	0.31
CG1354	dVsx	2.76	0.155	-0.12	0.333333333333333	0.31
CG1354	pr-set7	2.7	0.155	-0.12	0.333333333333333	0.31
CG1354	Mtp	2.48	0.155	-0.12	0.333333333333333	0.31
CG1354	Taf5	2.26	0.155	-0.12	0.333333333333333	0.31
CG1354	e(y)1	2.25	0.155	-0.12	0.333333333333333	0.31
CG1354	pita	1.98	0.155	-0.12	0.333333333333333	0.31
CG1354	su(Hw)	1.95	0.155	-0.12	0.333333333333333	0.31
CG1354	MED25	1.93	0.155	-0.12	0.333333333333333	0.31
CG1354	CG31510	1.89	0.155	-0.12	0.333333333333333	0.31
CG1354	gce	1.83	0.155	-0.12	0.333333333333333	0.31
CG1354	Ravus	1.74	0.155	-0.12	0.333333333333333	0.31
CG1354	esn	1.71	0.155	-0.12	0.333333333333333	0.31
CG1354	HP1c	1.62	0.155	-0.12	0.333333333333333	0.31
CG1354	CG12104	1.55	0.155	-0.12	0.333333333333333	0.31
CG1354	Cdc5	1.55	0.155	-0.12	0.333333333333333	0.31
CG1354	Bap60	1.54	0.155	-0.12	0.333333333333333	0.31
CG1354	CG7928	1.53	0.155	-0.12	0.333333333333333	0.31
CG1354	CG32700	1.53	0.155	-0.12	0.333333333333333	0.31
CG1354	CG7839	1.47	0.155	-0.12	0.333333333333333	0.31
CG1354	CG4424	1.36	0.155	-0.12	0.333333333333333	0.31
CG1354	CG2875	1.35	0.155	-0.12	0.333333333333333	0.31
CG1354	CG14710	1.33	0.155	-0.12	0.333333333333333	0.31
CG32698	az2	5.67	0.67	-0.09	0.254823595718813	0.3
CG32698	CG12219	5.03	0.67	-0.09	0.254823595718813	0.3
CG32698	CG12768	4.33	0.67	-0.09	0.254823595718813	0.3
CG32698	Ravus	4.02	0.67	-0.09	0.254823595718813	0.3
CG32698	CG34376	3.74	0.67	-0.09	0.254823595718813	0.3
CG32698	Dh44-R2	3.57	0.67	-0.09	0.254823595718813	0.3
CG32698	CG15011	3.52	0.67	-0.09	0.254823595718813	0.3
CG32698	CG9215	3.38	0.67	-0.09	0.254823595718813	0.3
CG32698	Crc	2.6	0.67	-0.09	0.254823595718813	0.3
CG32698	ph-p	2.6	0.67	-0.09	0.254823595718813	0.3
CG32698	her	2.55	0.67	-0.09	0.254823595718813	0.3
CG32698	MED15	2.48	0.67	-0.09	0.254823595718813	0.3
CG32698	Cdk8	2.35	0.67	-0.09	0.254823595718813	0.3
CG32698	NELF-B	2.15	0.67	-0.09	0.254823595718813	0.3
CG32698	Bap55	1.97	0.67	-0.09	0.254823595718813	0.3
CG32698	CG12267	1.9	0.67	-0.09	0.254823595718813	0.3
CG32698	Bug22	1.9	0.67	-0.09	0.254823595718813	0.3
CG32698	Mef2	1.87	0.67	-0.09	0.254823595718813	0.3
CG32698	Mio	1.86	0.67	-0.09	0.254823595718813	0.3
CG32698	CG44002	1.72	0.67	-0.09	0.254823595718813	0.3
CG32698	yem	1.71	0.67	-0.09	0.254823595718813	0.3
CG32698	CG32700	1.7	0.67	-0.09	0.254823595718813	0.3
CG32698	pita	1.69	0.67	-0.09	0.254823595718813	0.3
CG32698	Brf	1.67	0.67	-0.09	0.254823595718813	0.3
CG32698	mxc	1.66	0.67	-0.09	0.254823595718813	0.3
CG32698	CG30403	1.64	0.67	-0.09	0.254823595718813	0.3
CG32698	CG4854	1.63	0.67	-0.09	0.254823595718813	0.3
CG32698	Rabex-5	1.55	0.67	-0.09	0.254823595718813	0.3
CG32698	Side	1.47	0.67	-0.09	0.254823595718813	0.3
CG32698	CG45071	1.43	0.67	-0.09	0.254823595718813	0.3
Cht6	dbr	4.93	0.265	0.78	1	0.57
Cht6	tara	2.27	0.265	0.78	1	0.57
Cht6	Hr38	2.12	0.265	0.78	1	0.57
Cht6	CG1603	1.99	0.265	0.78	1	0.57
Cht6	MBD-R2	1.98	0.265	0.78	1	0.57
Cht6	CG4707	1.8	0.265	0.78	1	0.57
Cht6	esn	1.79	0.265	0.78	1	0.57
Cht6	spt4	1.78	0.265	0.78	1	0.57
Cht6	Spt5	1.69	0.265	0.78	1	0.57
Cht6	CG32700	1.69	0.265	0.78	1	0.57
Cht6	lid	1.64	0.265	0.78	1	0.57
Cht6	mxc	1.64	0.265	0.78	1	0.57
Cht6	wdn	1.62	0.265	0.78	1	0.57
Cht6	CG11317	1.49	0.265	0.78	1	0.57
Cht6	ERR	1.47	0.265	0.78	1	0.57
Cht6	CG10147	1.46	0.265	0.78	1	0.57
Cht6	CG9948	1.41	0.265	0.78	1	0.57
Cht6	hpo	1.4	0.265	0.78	1	0.57
Cht6	mTTF	1.39	0.265	0.78	1	0.57
Cht6	CG6689	1.39	0.265	0.78	1	0.57
Cht6	Su(var)2-HP2	1.36	0.265	0.78	1	0.57
Cht6	sage	1.35	0.265	0.78	1	0.57
Cht6	CG15514	1.35	0.265	0.78	1	0.57
Cht6	Hr78	1.34	0.265	0.78	1	0.57
Cht6	Kdm2	1.32	0.265	0.78	1	0.57
Cht6	E2f1	1.31	0.265	0.78	1	0.57
Cht6	CTPsyn	1.31	0.265	0.78	1	0.57
Cht6	polybromo	1.3	0.265	0.78	1	0.57
Cht6	Dref	1.24	0.265	0.78	1	0.57
Cht6	CG9215	1.21	0.265	0.78	1	0.57
CG15312	mxc	7.19	0.313	0.05	0.382970843102535	0.35
CG15312	pita	5.53	0.313	0.05	0.382970843102535	0.35
CG15312	Taf2	3.71	0.313	0.05	0.382970843102535	0.35
CG15312	CG13894	3.66	0.313	0.05	0.382970843102535	0.35
CG15312	Ravus	2.86	0.313	0.05	0.382970843102535	0.35
CG15312	RpII33	2.76	0.313	0.05	0.382970843102535	0.35
CG15312	ush	2.68	0.313	0.05	0.382970843102535	0.35
CG15312	Trl	2.39	0.313	0.05	0.382970843102535	0.35
CG15312	CG3065	2.37	0.313	0.05	0.382970843102535	0.35
CG15312	CG11456	2.33	0.313	0.05	0.382970843102535	0.35
CG15312	vDpp.vOptix	2.24	0.313	0.05	0.382970843102535	0.35
CG15312	mute	2.19	0.313	0.05	0.382970843102535	0.35
CG15312	Ets97D	2.07	0.313	0.05	0.382970843102535	0.35
CG15312	CG3313	2.02	0.313	0.05	0.382970843102535	0.35
CG15312	CG6276	1.92	0.313	0.05	0.382970843102535	0.35
CG15312	CG12267	1.86	0.313	0.05	0.382970843102535	0.35
CG15312	Asciz	1.86	0.313	0.05	0.382970843102535	0.35
CG15312	MBD-R2	1.83	0.313	0.05	0.382970843102535	0.35
CG15312	MESR4	1.69	0.313	0.05	0.382970843102535	0.35
CG15312	Mi-2	1.68	0.313	0.05	0.382970843102535	0.35
CG15312	su(Hw)	1.61	0.313	0.05	0.382970843102535	0.35
CG15312	dwg	1.55	0.313	0.05	0.382970843102535	0.35
CG15312	zf30C	1.48	0.313	0.05	0.382970843102535	0.35
CG15312	ppl	1.43	0.313	0.05	0.382970843102535	0.35
CG15312	CG3815	1.38	0.313	0.05	0.382970843102535	0.35
CG15312	CG17186	1.37	0.313	0.05	0.382970843102535	0.35
CG15312	CG5953	1.37	0.313	0.05	0.382970843102535	0.35
CG15312	CG8924	1.36	0.313	0.05	0.382970843102535	0.35
CG15312	CG12236	1.36	0.313	0.05	0.382970843102535	0.35
CG15312	Elp3	1.34	0.313	0.05	0.382970843102535	0.35
CG2972	wdn	7.72	0.079	-0.17	0.2	0.59
CG2972	CG2116	5.2	0.079	-0.17	0.2	0.59
CG2972	CG45071	3.97	0.079	-0.17	0.2	0.59
CG2972	TH1	3.07	0.079	-0.17	0.2	0.59
CG2972	CG12236	2.99	0.079	-0.17	0.2	0.59
CG2972	CG12155	2.68	0.079	-0.17	0.2	0.59
CG2972	Brf	2.59	0.079	-0.17	0.2	0.59
CG2972	CTPsyn	2.49	0.079	-0.17	0.2	0.59
CG2972	CG34376	2.32	0.079	-0.17	0.2	0.59
CG2972	CG3847	2.29	0.079	-0.17	0.2	0.59
CG2972	fu2	2.21	0.079	-0.17	0.2	0.59
CG2972	CG11906	2.19	0.079	-0.17	0.2	0.59
CG2972	CG11560	2.18	0.079	-0.17	0.2	0.59
CG2972	Crc	2.17	0.079	-0.17	0.2	0.59
CG2972	ph-p	2.14	0.079	-0.17	0.2	0.59
CG2972	CG4707	2.12	0.079	-0.17	0.2	0.59
CG2972	MED7	2.07	0.079	-0.17	0.2	0.59
CG2972	Ssl1	2.05	0.079	-0.17	0.2	0.59
CG2972	CG44002	2	0.079	-0.17	0.2	0.59
CG2972	CG10979	1.98	0.079	-0.17	0.2	0.59
CG2972	Kdm2	1.94	0.079	-0.17	0.2	0.59
CG2972	CG10147	1.88	0.079	-0.17	0.2	0.59
CG2972	Fen1	1.86	0.079	-0.17	0.2	0.59
CG2972	CR43670	1.85	0.079	-0.17	0.2	0.59
CG2972	Mef2	1.77	0.079	-0.17	0.2	0.59
CG2972	az2	1.74	0.079	-0.17	0.2	0.59
CG2972	Su(var)2-HP2	1.74	0.079	-0.17	0.2	0.59
CG2972	Snr1	1.71	0.079	-0.17	0.2	0.59
CG2972	CG1024	1.71	0.079	-0.17	0.2	0.59
CG2972	Hr38	1.66	0.079	-0.17	0.2	0.59
CG43902	CG31224	3.57	0.612	0.09	0.382970843102535	0.95
CG43902	CG6276	3.17	0.612	0.09	0.382970843102535	0.95
CG43902	CG4360	2.66	0.612	0.09	0.382970843102535	0.95
CG43902	E2f2	2.63	0.612	0.09	0.382970843102535	0.95
CG43902	pita	2.48	0.612	0.09	0.382970843102535	0.95
CG43902	CTCF	2.36	0.612	0.09	0.382970843102535	0.95
CG43902	CG4707	2.28	0.612	0.09	0.382970843102535	0.95
CG43902	CG8216	2.16	0.612	0.09	0.382970843102535	0.95
CG43902	Hr38	2.15	0.612	0.09	0.382970843102535	0.95
CG43902	hng2	2.14	0.612	0.09	0.382970843102535	0.95
CG43902	CG32264	2.11	0.612	0.09	0.382970843102535	0.95
CG43902	NELF-B	2.01	0.612	0.09	0.382970843102535	0.95
CG43902	CG5196	1.99	0.612	0.09	0.382970843102535	0.95
CG43902	her	1.85	0.612	0.09	0.382970843102535	0.95
CG43902	GATAd	1.81	0.612	0.09	0.382970843102535	0.95
CG43902	CG18265	1.78	0.612	0.09	0.382970843102535	0.95
CG43902	Mat1	1.76	0.612	0.09	0.382970843102535	0.95
CG43902	CG10959	1.69	0.612	0.09	0.382970843102535	0.95
CG43902	MED17	1.68	0.612	0.09	0.382970843102535	0.95
CG43902	CG31510	1.56	0.612	0.09	0.382970843102535	0.95
CG43902	CG12768	1.54	0.612	0.09	0.382970843102535	0.95
CG43902	CG10904	1.51	0.612	0.09	0.382970843102535	0.95
CG43902	Dref	1.48	0.612	0.09	0.382970843102535	0.95
CG43902	Kdm4A	1.45	0.612	0.09	0.382970843102535	0.95
CG43902	vDpp.vOptix	1.39	0.612	0.09	0.382970843102535	0.95
CG43902	stc	1.35	0.612	0.09	0.382970843102535	0.95
CG43902	CG11906	1.31	0.612	0.09	0.382970843102535	0.95
CG43902	Chrac-16	1.3	0.612	0.09	0.382970843102535	0.95
CG43902	CG7987	1.27	0.612	0.09	0.382970843102535	0.95
CG43902	Max	1.24	0.612	0.09	0.382970843102535	0.95
CG12643	Su(var)2-HP2	10.31	0.215	0.49	1	0.75
CG12643	MED7	7.38	0.215	0.49	1	0.75
CG12643	gce	5.52	0.215	0.49	1	0.75
CG12643	CG6765	3.51	0.215	0.49	1	0.75
CG12643	Hr38	3.43	0.215	0.49	1	0.75
CG12643	tara	3.37	0.215	0.49	1	0.75
CG12643	CG10147	3.19	0.215	0.49	1	0.75
CG12643	Sry-delta	3.08	0.215	0.49	1	0.75
CG12643	CG44247	2.92	0.215	0.49	1	0.75
CG12643	CG6689	2.75	0.215	0.49	1	0.75
CG12643	e(y)3	2.66	0.215	0.49	1	0.75
CG12643	bs	2.41	0.215	0.49	1	0.75
CG12643	mute	2.36	0.215	0.49	1	0.75
CG12643	brk	2.32	0.215	0.49	1	0.75
CG12643	Cp190	2.27	0.215	0.49	1	0.75
CG12643	CG14712	2.17	0.215	0.49	1	0.75
CG12643	Hr78	2.1	0.215	0.49	1	0.75
CG12643	CG11906	2.02	0.215	0.49	1	0.75
CG12643	Chrac-14	1.99	0.215	0.49	1	0.75
CG12643	CkIIalpha-i1	1.99	0.215	0.49	1	0.75
CG12643	CG7928	1.95	0.215	0.49	1	0.75
CG12643	CG8765	1.89	0.215	0.49	1	0.75
CG12643	CG9705	1.88	0.215	0.49	1	0.75
CG12643	CG6683	1.81	0.215	0.49	1	0.75
CG12643	CG12236	1.72	0.215	0.49	1	0.75
CG12643	crm	1.69	0.215	0.49	1	0.75
CG12643	CG7839	1.66	0.215	0.49	1	0.75
CG12643	wdn	1.63	0.215	0.49	1	0.75
CG12643	CG8216	1.61	0.215	0.49	1	0.75
CG12643	CG18265	1.59	0.215	0.49	1	0.75
alpha-Man-I	CG17328	5.87	0.5	-0.23	0.163636363636364	0.32
alpha-Man-I	ZnT49B	5.59	0.5	-0.23	0.163636363636364	0.32
alpha-Man-I	CG6683	4.04	0.5	-0.23	0.163636363636364	0.32
alpha-Man-I	su(Hw)	3.97	0.5	-0.23	0.163636363636364	0.32
alpha-Man-I	Lmpt	3.49	0.5	-0.23	0.163636363636364	0.32
alpha-Man-I	CG9948	2.73	0.5	-0.23	0.163636363636364	0.32
alpha-Man-I	CkIIalpha-i1	2.37	0.5	-0.23	0.163636363636364	0.32
alpha-Man-I	CG4565	2.3	0.5	-0.23	0.163636363636364	0.32
alpha-Man-I	zf30C	2.19	0.5	-0.23	0.163636363636364	0.32
alpha-Man-I	CG6163	2.14	0.5	-0.23	0.163636363636364	0.32
alpha-Man-I	E2f2	2.09	0.5	-0.23	0.163636363636364	0.32
alpha-Man-I	MESR4	2.06	0.5	-0.23	0.163636363636364	0.32
alpha-Man-I	CG6689	1.92	0.5	-0.23	0.163636363636364	0.32
alpha-Man-I	Bap60	1.85	0.5	-0.23	0.163636363636364	0.32
alpha-Man-I	msl-3	1.82	0.5	-0.23	0.163636363636364	0.32
alpha-Man-I	dwg	1.78	0.5	-0.23	0.163636363636364	0.32
alpha-Man-I	CG3065	1.77	0.5	-0.23	0.163636363636364	0.32
alpha-Man-I	Set2	1.76	0.5	-0.23	0.163636363636364	0.32
alpha-Man-I	CG13624	1.67	0.5	-0.23	0.163636363636364	0.32
alpha-Man-I	CG10209	1.63	0.5	-0.23	0.163636363636364	0.32
alpha-Man-I	CG9305	1.63	0.5	-0.23	0.163636363636364	0.32
alpha-Man-I	CG10631	1.6	0.5	-0.23	0.163636363636364	0.32
alpha-Man-I	egg	1.57	0.5	-0.23	0.163636363636364	0.32
alpha-Man-I	CG10147	1.56	0.5	-0.23	0.163636363636364	0.32
alpha-Man-I	Mat1	1.53	0.5	-0.23	0.163636363636364	0.32
alpha-Man-I	CG8281	1.51	0.5	-0.23	0.163636363636364	0.32
alpha-Man-I	dOptix.dVsx	1.41	0.5	-0.23	0.163636363636364	0.32
alpha-Man-I	CG11398	1.4	0.5	-0.23	0.163636363636364	0.32
alpha-Man-I	Asciz	1.29	0.5	-0.23	0.163636363636364	0.32
alpha-Man-I	CG13775	1.25	0.5	-0.23	0.163636363636364	0.32
Gip	CG6276	6.25	0.156	0.46	0.683130051063973	0.76
Gip	Spt5	4.96	0.156	0.46	0.683130051063973	0.76
Gip	e(y)3	3.15	0.156	0.46	0.683130051063973	0.76
Gip	CG11456	3.05	0.156	0.46	0.683130051063973	0.76
Gip	Opbp	2.77	0.156	0.46	0.683130051063973	0.76
Gip	CG34422	2.66	0.156	0.46	0.683130051063973	0.76
Gip	CG11906	2.59	0.156	0.46	0.683130051063973	0.76
Gip	MBD-R2	2.58	0.156	0.46	0.683130051063973	0.76
Gip	CG8159	2.42	0.156	0.46	0.683130051063973	0.76
Gip	E(z)	2.39	0.156	0.46	0.683130051063973	0.76
Gip	pzg	2.27	0.156	0.46	0.683130051063973	0.76
Gip	CG7357	2.22	0.156	0.46	0.683130051063973	0.76
Gip	Bug22	2.21	0.156	0.46	0.683130051063973	0.76
Gip	Rabex-5	2.19	0.156	0.46	0.683130051063973	0.76
Gip	mor	2.1	0.156	0.46	0.683130051063973	0.76
Gip	sba	2.04	0.156	0.46	0.683130051063973	0.76
Gip	wdn	2.01	0.156	0.46	0.683130051063973	0.76
Gip	ERR	2	0.156	0.46	0.683130051063973	0.76
Gip	CG7518	1.99	0.156	0.46	0.683130051063973	0.76
Gip	Lmpt	1.92	0.156	0.46	0.683130051063973	0.76
Gip	E2f2	1.89	0.156	0.46	0.683130051063973	0.76
Gip	CG32264	1.77	0.156	0.46	0.683130051063973	0.76
Gip	tara	1.74	0.156	0.46	0.683130051063973	0.76
Gip	CG10147	1.7	0.156	0.46	0.683130051063973	0.76
Gip	CG12219	1.68	0.156	0.46	0.683130051063973	0.76
Gip	her	1.66	0.156	0.46	0.683130051063973	0.76
Gip	l(2)k10201	1.65	0.156	0.46	0.683130051063973	0.76
Gip	fd68A	1.61	0.156	0.46	0.683130051063973	0.76
Gip	Su(var)2-10	1.57	0.156	0.46	0.683130051063973	0.76
Gip	mamo	1.56	0.156	0.46	0.683130051063973	0.76
CG43740	Kdm4A	3.98	0.434	0.3	0.382970843102535	0.7
CG43740	Atac1	3.54	0.434	0.3	0.382970843102535	0.7
CG43740	CG6254	3.44	0.434	0.3	0.382970843102535	0.7
CG43740	CG12104	3.36	0.434	0.3	0.382970843102535	0.7
CG43740	CG6272	2.98	0.434	0.3	0.382970843102535	0.7
CG43740	Chrac-14	2.5	0.434	0.3	0.382970843102535	0.7
CG43740	CG7785	2.39	0.434	0.3	0.382970843102535	0.7
CG43740	CG13624	2.11	0.434	0.3	0.382970843102535	0.7
CG43740	CG17328	2.01	0.434	0.3	0.382970843102535	0.7
CG43740	Brf	1.97	0.434	0.3	0.382970843102535	0.7
CG43740	Su(var)2-10	1.97	0.434	0.3	0.382970843102535	0.7
CG43740	crm	1.92	0.434	0.3	0.382970843102535	0.7
CG43740	CG8281	1.9	0.434	0.3	0.382970843102535	0.7
CG43740	CG14667	1.89	0.434	0.3	0.382970843102535	0.7
CG43740	Ets97D	1.88	0.434	0.3	0.382970843102535	0.7
CG43740	GATAd	1.79	0.434	0.3	0.382970843102535	0.7
CG43740	su(Hw)	1.71	0.434	0.3	0.382970843102535	0.7
CG43740	CG8388	1.7	0.434	0.3	0.382970843102535	0.7
CG43740	lid	1.7	0.434	0.3	0.382970843102535	0.7
CG43740	CG6686	1.69	0.434	0.3	0.382970843102535	0.7
CG43740	Nufip	1.66	0.434	0.3	0.382970843102535	0.7
CG43740	CR43670	1.65	0.434	0.3	0.382970843102535	0.7
CG43740	CG3847	1.62	0.434	0.3	0.382970843102535	0.7
CG43740	CG2875	1.6	0.434	0.3	0.382970843102535	0.7
CG43740	Cdc5	1.58	0.434	0.3	0.382970843102535	0.7
CG43740	CTCF	1.57	0.434	0.3	0.382970843102535	0.7
CG43740	pr-set7	1.56	0.434	0.3	0.382970843102535	0.7
CG43740	Elp3	1.52	0.434	0.3	0.382970843102535	0.7
CG43740	CG32264	1.45	0.434	0.3	0.382970843102535	0.7
CG43740	rgr	1.42	0.434	0.3	0.382970843102535	0.7
CG17841	CG7987	5.41	0.226	0.45	0.683130051063973	0.93
CG17841	CG4820	3.62	0.226	0.45	0.683130051063973	0.93
CG17841	wdn	3.59	0.226	0.45	0.683130051063973	0.93
CG17841	Hr39	3.51	0.226	0.45	0.683130051063973	0.93
CG17841	Kdm2	3.43	0.226	0.45	0.683130051063973	0.93
CG17841	Su(var)2-10	3.41	0.226	0.45	0.683130051063973	0.93
CG17841	CG8950	3.35	0.226	0.45	0.683130051063973	0.93
CG17841	CR43670	3.24	0.226	0.45	0.683130051063973	0.93
CG17841	CG7556	3.14	0.226	0.45	0.683130051063973	0.93
CG17841	CG12659	3.01	0.226	0.45	0.683130051063973	0.93
CG17841	CG6272	2.56	0.226	0.45	0.683130051063973	0.93
CG17841	Tbp	2.29	0.226	0.45	0.683130051063973	0.93
CG17841	RpIII128	2.25	0.226	0.45	0.683130051063973	0.93
CG17841	CG15073	2.25	0.226	0.45	0.683130051063973	0.93
CG17841	Su(z)12	2.25	0.226	0.45	0.683130051063973	0.93
CG17841	ERR	2.21	0.226	0.45	0.683130051063973	0.93
CG17841	CG1965	2.16	0.226	0.45	0.683130051063973	0.93
CG17841	Bug22	2.13	0.226	0.45	0.683130051063973	0.93
CG17841	spt4	2.07	0.226	0.45	0.683130051063973	0.93
CG17841	CG14710	2.07	0.226	0.45	0.683130051063973	0.93
CG17841	CG32264	2.03	0.226	0.45	0.683130051063973	0.93
CG17841	NELF-B	1.99	0.226	0.45	0.683130051063973	0.93
CG17841	Hmg-2	1.96	0.226	0.45	0.683130051063973	0.93
CG17841	CG12236	1.94	0.226	0.45	0.683130051063973	0.93
CG17841	CG3065	1.88	0.226	0.45	0.683130051063973	0.93
CG17841	CG11695	1.86	0.226	0.45	0.683130051063973	0.93
CG17841	gce	1.82	0.226	0.45	0.683130051063973	0.93
CG17841	CG8145	1.75	0.226	0.45	0.683130051063973	0.93
CG17841	mor	1.73	0.226	0.45	0.683130051063973	0.93
CG17841	CG11906	1.72	0.226	0.45	0.683130051063973	0.93
CG32683	CG6276	5.02	0.427	0.2	0.544949260913066	0.44
CG32683	CG34422	4.56	0.427	0.2	0.544949260913066	0.44
CG32683	CG44247	3.43	0.427	0.2	0.544949260913066	0.44
CG32683	CkIIalpha-i1	2.9	0.427	0.2	0.544949260913066	0.44
CG32683	dOptix	2.8	0.427	0.2	0.544949260913066	0.44
CG32683	CG6686	2.77	0.427	0.2	0.544949260913066	0.44
CG32683	dom	2.73	0.427	0.2	0.544949260913066	0.44
CG32683	Cdc5	2.52	0.427	0.2	0.544949260913066	0.44
CG32683	CG6683	2.49	0.427	0.2	0.544949260913066	0.44
CG32683	CG18476	2.31	0.427	0.2	0.544949260913066	0.44
CG32683	ERR	2.26	0.427	0.2	0.544949260913066	0.44
CG32683	CG32264	2.08	0.427	0.2	0.544949260913066	0.44
CG32683	Bap60	2.06	0.427	0.2	0.544949260913066	0.44
CG32683	Kdm2	2.02	0.427	0.2	0.544949260913066	0.44
CG32683	Kdm4A	1.99	0.427	0.2	0.544949260913066	0.44
CG32683	shn	1.96	0.427	0.2	0.544949260913066	0.44
CG32683	CG10321	1.9	0.427	0.2	0.544949260913066	0.44
CG32683	CG1965	1.9	0.427	0.2	0.544949260913066	0.44
CG32683	TFAM	1.88	0.427	0.2	0.544949260913066	0.44
CG32683	MED17	1.76	0.427	0.2	0.544949260913066	0.44
CG32683	dwg	1.75	0.427	0.2	0.544949260913066	0.44
CG32683	M1BP	1.74	0.427	0.2	0.544949260913066	0.44
CG32683	schlank	1.68	0.427	0.2	0.544949260913066	0.44
CG32683	CG17359	1.67	0.427	0.2	0.544949260913066	0.44
CG32683	TfIIEalpha	1.63	0.427	0.2	0.544949260913066	0.44
CG32683	vdOptix	1.61	0.427	0.2	0.544949260913066	0.44
CG32683	CG3281	1.59	0.427	0.2	0.544949260913066	0.44
CG32683	HP1c	1.53	0.427	0.2	0.544949260913066	0.44
CG32683	ZnT49B	1.49	0.427	0.2	0.544949260913066	0.44
CG32683	CG17328	1.44	0.427	0.2	0.544949260913066	0.44
Neb-cGP	Cp190	9.9	0.192	0.53	0.492658951723038	0.46
Neb-cGP	gce	4.16	0.192	0.53	0.492658951723038	0.46
Neb-cGP	CG1792	3.63	0.192	0.53	0.492658951723038	0.46
Neb-cGP	CG12162	3.37	0.192	0.53	0.492658951723038	0.46
Neb-cGP	CG14712	3.36	0.192	0.53	0.492658951723038	0.46
Neb-cGP	Mes4	3.3	0.192	0.53	0.492658951723038	0.46
Neb-cGP	CG12236	3.29	0.192	0.53	0.492658951723038	0.46
Neb-cGP	Dad	3.2	0.192	0.53	0.492658951723038	0.46
Neb-cGP	ppl	3.03	0.192	0.53	0.492658951723038	0.46
Neb-cGP	Cdc5	2.69	0.192	0.53	0.492658951723038	0.46
Neb-cGP	hpo	2.61	0.192	0.53	0.492658951723038	0.46
Neb-cGP	E2f2	2.45	0.192	0.53	0.492658951723038	0.46
Neb-cGP	CG5245	2.37	0.192	0.53	0.492658951723038	0.46
Neb-cGP	ssp	2.35	0.192	0.53	0.492658951723038	0.46
Neb-cGP	CG33213	2.33	0.192	0.53	0.492658951723038	0.46
Neb-cGP	dalao	2.33	0.192	0.53	0.492658951723038	0.46
Neb-cGP	CG9215	2.16	0.192	0.53	0.492658951723038	0.46
Neb-cGP	CTPsyn	2.15	0.192	0.53	0.492658951723038	0.46
Neb-cGP	Su(z)2	2.14	0.192	0.53	0.492658951723038	0.46
Neb-cGP	Brf	2.14	0.192	0.53	0.492658951723038	0.46
Neb-cGP	Asciz	2.06	0.192	0.53	0.492658951723038	0.46
Neb-cGP	msl-3	2.05	0.192	0.53	0.492658951723038	0.46
Neb-cGP	CG10147	1.95	0.192	0.53	0.492658951723038	0.46
Neb-cGP	CG9948	1.94	0.192	0.53	0.492658951723038	0.46
Neb-cGP	Iswi	1.82	0.192	0.53	0.492658951723038	0.46
Neb-cGP	CG15514	1.8	0.192	0.53	0.492658951723038	0.46
Neb-cGP	CG5180	1.77	0.192	0.53	0.492658951723038	0.46
Neb-cGP	CG18265	1.77	0.192	0.53	0.492658951723038	0.46
Neb-cGP	Mrtf	1.72	0.192	0.53	0.492658951723038	0.46
Neb-cGP	hng2	1.67	0.192	0.53	0.492658951723038	0.46
PPP4R2r	CG4854	5.24	0.151	0.27	0.683130051063973	0.6
PPP4R2r	ppl	4.41	0.151	0.27	0.683130051063973	0.6
PPP4R2r	CG7357	4.09	0.151	0.27	0.683130051063973	0.6
PPP4R2r	CG31510	3.78	0.151	0.27	0.683130051063973	0.6
PPP4R2r	CG3313	3.71	0.151	0.27	0.683130051063973	0.6
PPP4R2r	M1BP	3.71	0.151	0.27	0.683130051063973	0.6
PPP4R2r	Crc	3.16	0.151	0.27	0.683130051063973	0.6
PPP4R2r	Spt3	3.05	0.151	0.27	0.683130051063973	0.6
PPP4R2r	lin-28	2.9	0.151	0.27	0.683130051063973	0.6
PPP4R2r	pzg	2.84	0.151	0.27	0.683130051063973	0.6
PPP4R2r	CG9305	2.78	0.151	0.27	0.683130051063973	0.6
PPP4R2r	NELF-B	2.6	0.151	0.27	0.683130051063973	0.6
PPP4R2r	CG3838	2.55	0.151	0.27	0.683130051063973	0.6
PPP4R2r	CG17328	2.41	0.151	0.27	0.683130051063973	0.6
PPP4R2r	GATAd	2.26	0.151	0.27	0.683130051063973	0.6
PPP4R2r	Lpt	2.24	0.151	0.27	0.683130051063973	0.6
PPP4R2r	CG15011	2.18	0.151	0.27	0.683130051063973	0.6
PPP4R2r	ZnT49B	2.17	0.151	0.27	0.683130051063973	0.6
PPP4R2r	CG5953	2.17	0.151	0.27	0.683130051063973	0.6
PPP4R2r	CG31460	1.95	0.151	0.27	0.683130051063973	0.6
PPP4R2r	Eip93F	1.93	0.151	0.27	0.683130051063973	0.6
PPP4R2r	CG11317	1.93	0.151	0.27	0.683130051063973	0.6
PPP4R2r	Asciz	1.88	0.151	0.27	0.683130051063973	0.6
PPP4R2r	CG6254	1.85	0.151	0.27	0.683130051063973	0.6
PPP4R2r	vDpp.vOptix	1.84	0.151	0.27	0.683130051063973	0.6
PPP4R2r	CG11695	1.83	0.151	0.27	0.683130051063973	0.6
PPP4R2r	Spt5	1.79	0.151	0.27	0.683130051063973	0.6
PPP4R2r	fd68A	1.77	0.151	0.27	0.683130051063973	0.6
PPP4R2r	Mad	1.73	0.151	0.27	0.683130051063973	0.6
PPP4R2r	TH1	1.72	0.151	0.27	0.683130051063973	0.6
Hmr	tara	6.53	0.034	0.01	0.428571428571429	0.9
Hmr	CG16863	3.16	0.034	0.01	0.428571428571429	0.9
Hmr	Lhr	3.08	0.034	0.01	0.428571428571429	0.9
Hmr	Cdk8	3.05	0.034	0.01	0.428571428571429	0.9
Hmr	Ravus	2.75	0.034	0.01	0.428571428571429	0.9
Hmr	cyc	2.61	0.034	0.01	0.428571428571429	0.9
Hmr	mor	2.38	0.034	0.01	0.428571428571429	0.9
Hmr	Dh44-R2	2.13	0.034	0.01	0.428571428571429	0.9
Hmr	CG12155	2.09	0.034	0.01	0.428571428571429	0.9
Hmr	CG15073	2.05	0.034	0.01	0.428571428571429	0.9
Hmr	CG9948	1.96	0.034	0.01	0.428571428571429	0.9
Hmr	Chrac-14	1.87	0.034	0.01	0.428571428571429	0.9
Hmr	dom	1.81	0.034	0.01	0.428571428571429	0.9
Hmr	CG2790	1.81	0.034	0.01	0.428571428571429	0.9
Hmr	CG10147	1.77	0.034	0.01	0.428571428571429	0.9
Hmr	Eip74EF	1.67	0.034	0.01	0.428571428571429	0.9
Hmr	Sox14	1.65	0.034	0.01	0.428571428571429	0.9
Hmr	GATAd	1.58	0.034	0.01	0.428571428571429	0.9
Hmr	Ssrp	1.57	0.034	0.01	0.428571428571429	0.9
Hmr	CG14667	1.53	0.034	0.01	0.428571428571429	0.9
Hmr	hng2	1.46	0.034	0.01	0.428571428571429	0.9
Hmr	CG14117	1.38	0.034	0.01	0.428571428571429	0.9
Hmr	CG10904	1.37	0.034	0.01	0.428571428571429	0.9
Hmr	trem	1.36	0.034	0.01	0.428571428571429	0.9
Hmr	stc	1.35	0.034	0.01	0.428571428571429	0.9
Hmr	CG10959	1.25	0.034	0.01	0.428571428571429	0.9
Hmr	Eip93F	1.24	0.034	0.01	0.428571428571429	0.9
Hmr	CG17361	1.2	0.034	0.01	0.428571428571429	0.9
Hmr	mxc	1.19	0.034	0.01	0.428571428571429	0.9
Hmr	e(y)1	1.15	0.034	0.01	0.428571428571429	0.9
CG2124	Chrac-14	6.74	0.038	0.62	1	0.52
CG2124	Trf	4.67	0.038	0.62	1	0.52
CG2124	wdn	4.36	0.038	0.62	1	0.52
CG2124	nvy	3.83	0.038	0.62	1	0.52
CG2124	lid	3.49	0.038	0.62	1	0.52
CG2124	Bx	2.72	0.038	0.62	1	0.52
CG2124	Hr78	2.55	0.038	0.62	1	0.52
CG2124	CG32700	2.44	0.038	0.62	1	0.52
CG2124	Hr38	2.42	0.038	0.62	1	0.52
CG2124	CG7818	2.41	0.038	0.62	1	0.52
CG2124	Fen1	2.35	0.038	0.62	1	0.52
CG2124	CG8159	2.34	0.038	0.62	1	0.52
CG2124	Mrtf	2.2	0.038	0.62	1	0.52
CG2124	pr-set7	2.19	0.038	0.62	1	0.52
CG2124	CG4707	2.15	0.038	0.62	1	0.52
CG2124	Su(var)2-HP2	2.13	0.038	0.62	1	0.52
CG2124	Taf8	1.98	0.038	0.62	1	0.52
CG2124	MESR4	1.94	0.038	0.62	1	0.52
CG2124	GATAd	1.94	0.038	0.62	1	0.52
CG2124	spt4	1.83	0.038	0.62	1	0.52
CG2124	Nufip	1.82	0.038	0.62	1	0.52
CG2124	CG13624	1.82	0.038	0.62	1	0.52
CG2124	CG6272	1.79	0.038	0.62	1	0.52
CG2124	dom	1.77	0.038	0.62	1	0.52
CG2124	msl-3	1.7	0.038	0.62	1	0.52
CG2124	ash2	1.68	0.038	0.62	1	0.52
CG2124	Ssrp	1.67	0.038	0.62	1	0.52
CG2124	Opbp	1.64	0.038	0.62	1	0.52
CG2124	CG6276	1.56	0.038	0.62	1	0.52
CG2124	mamo	1.52	0.038	0.62	1	0.52
CG32676	CG12236	5.85	0.22	0.33	0.683130051063973	0.91
CG32676	Hr38	5.04	0.22	0.33	0.683130051063973	0.91
CG32676	CG10631	4.63	0.22	0.33	0.683130051063973	0.91
CG32676	CG18265	4.53	0.22	0.33	0.683130051063973	0.91
CG32676	zf30C	3.24	0.22	0.33	0.683130051063973	0.91
CG32676	RpIII128	3.02	0.22	0.33	0.683130051063973	0.91
CG32676	CG8944	2.61	0.22	0.33	0.683130051063973	0.91
CG32676	CG31224	2.5	0.22	0.33	0.683130051063973	0.91
CG32676	CG14667	2.49	0.22	0.33	0.683130051063973	0.91
CG32676	CG13624	2.48	0.22	0.33	0.683130051063973	0.91
CG32676	Asciz	2.45	0.22	0.33	0.683130051063973	0.91
CG32676	CG44002	2.41	0.22	0.33	0.683130051063973	0.91
CG32676	CG4936	2.39	0.22	0.33	0.683130051063973	0.91
CG32676	gce	2.32	0.22	0.33	0.683130051063973	0.91
CG32676	Spt3	2.25	0.22	0.33	0.683130051063973	0.91
CG32676	CG7556	2.24	0.22	0.33	0.683130051063973	0.91
CG32676	spt4	2.24	0.22	0.33	0.683130051063973	0.91
CG32676	Bap55	2.11	0.22	0.33	0.683130051063973	0.91
CG32676	ktub	2.07	0.22	0.33	0.683130051063973	0.91
CG32676	Sox14	2.06	0.22	0.33	0.683130051063973	0.91
CG32676	CG2199	2	0.22	0.33	0.683130051063973	0.91
CG32676	CG6683	1.97	0.22	0.33	0.683130051063973	0.91
CG32676	Trf	1.95	0.22	0.33	0.683130051063973	0.91
CG32676	net	1.91	0.22	0.33	0.683130051063973	0.91
CG32676	jing	1.88	0.22	0.33	0.683130051063973	0.91
CG32676	Chrac-16	1.87	0.22	0.33	0.683130051063973	0.91
CG32676	CG1965	1.82	0.22	0.33	0.683130051063973	0.91
CG32676	Tfb1	1.81	0.22	0.33	0.683130051063973	0.91
CG32676	CG1647	1.79	0.22	0.33	0.683130051063973	0.91
CG32676	CG10209	1.79	0.22	0.33	0.683130051063973	0.91
Rph	mute	3.7	0.188	0.07	0.382970843102535	0.7
Rph	CG10147	3.67	0.188	0.07	0.382970843102535	0.7
Rph	CG3838	3.58	0.188	0.07	0.382970843102535	0.7
Rph	schlank	3.53	0.188	0.07	0.382970843102535	0.7
Rph	lilli	3.5	0.188	0.07	0.382970843102535	0.7
Rph	rgr	3.49	0.188	0.07	0.382970843102535	0.7
Rph	MED25	2.75	0.188	0.07	0.382970843102535	0.7
Rph	TfIIEalpha	2.73	0.188	0.07	0.382970843102535	0.7
Rph	Taf8	2.17	0.188	0.07	0.382970843102535	0.7
Rph	Hmr	2.13	0.188	0.07	0.382970843102535	0.7
Rph	CG9705	2.12	0.188	0.07	0.382970843102535	0.7
Rph	CG31224	2.03	0.188	0.07	0.382970843102535	0.7
Rph	trem	1.93	0.188	0.07	0.382970843102535	0.7
Rph	CG5180	1.88	0.188	0.07	0.382970843102535	0.7
Rph	trr	1.87	0.188	0.07	0.382970843102535	0.7
Rph	Meics	1.84	0.188	0.07	0.382970843102535	0.7
Rph	MED4	1.76	0.188	0.07	0.382970843102535	0.7
Rph	CG11906	1.76	0.188	0.07	0.382970843102535	0.7
Rph	CG9948	1.73	0.188	0.07	0.382970843102535	0.7
Rph	Cp190	1.63	0.188	0.07	0.382970843102535	0.7
Rph	Ssrp	1.57	0.188	0.07	0.382970843102535	0.7
Rph	ash2	1.56	0.188	0.07	0.382970843102535	0.7
Rph	nvy	1.55	0.188	0.07	0.382970843102535	0.7
Rph	ktub	1.54	0.188	0.07	0.382970843102535	0.7
Rph	CG33213	1.5	0.188	0.07	0.382970843102535	0.7
Rph	Su(z)12	1.48	0.188	0.07	0.382970843102535	0.7
Rph	stc	1.48	0.188	0.07	0.382970843102535	0.7
Rph	Mrtf	1.46	0.188	0.07	0.382970843102535	0.7
Rph	Atac2	1.42	0.188	0.07	0.382970843102535	0.7
Rph	MED7	1.39	0.188	0.07	0.382970843102535	0.7
Imp	CG7987	7.5	0.369	0.3	0.53748384988657	0.49
Imp	CG15514	6.96	0.369	0.3	0.53748384988657	0.49
Imp	Opbp	6.2	0.369	0.3	0.53748384988657	0.49
Imp	esn	4.18	0.369	0.3	0.53748384988657	0.49
Imp	CG7386	4.09	0.369	0.3	0.53748384988657	0.49
Imp	phol	3.54	0.369	0.3	0.53748384988657	0.49
Imp	MED4	3.38	0.369	0.3	0.53748384988657	0.49
Imp	hpo	3.35	0.369	0.3	0.53748384988657	0.49
Imp	Cp190	3.27	0.369	0.3	0.53748384988657	0.49
Imp	CTCF	3.26	0.369	0.3	0.53748384988657	0.49
Imp	e(y)1	3.18	0.369	0.3	0.53748384988657	0.49
Imp	Taf5	3.06	0.369	0.3	0.53748384988657	0.49
Imp	Hr38	3.02	0.369	0.3	0.53748384988657	0.49
Imp	CR43670	2.97	0.369	0.3	0.53748384988657	0.49
Imp	CG2199	2.94	0.369	0.3	0.53748384988657	0.49
Imp	CG10321	2.91	0.369	0.3	0.53748384988657	0.49
Imp	row	2.89	0.369	0.3	0.53748384988657	0.49
Imp	NELF-B	2.87	0.369	0.3	0.53748384988657	0.49
Imp	CG8765	2.87	0.369	0.3	0.53748384988657	0.49
Imp	Dh44-R2	2.83	0.369	0.3	0.53748384988657	0.49
Imp	CG1602	2.82	0.369	0.3	0.53748384988657	0.49
Imp	CG7818	2.69	0.369	0.3	0.53748384988657	0.49
Imp	CG4820	2.57	0.369	0.3	0.53748384988657	0.49
Imp	CG12162	2.47	0.369	0.3	0.53748384988657	0.49
Imp	ush	2.41	0.369	0.3	0.53748384988657	0.49
Imp	mamo	2.27	0.369	0.3	0.53748384988657	0.49
Imp	CG6163	2.1	0.369	0.3	0.53748384988657	0.49
Imp	CG18265	2.07	0.369	0.3	0.53748384988657	0.49
Imp	Pbp95	2.07	0.369	0.3	0.53748384988657	0.49
Imp	CG7518	2.05	0.369	0.3	0.53748384988657	0.49
CG43901	stc	3.22	0.095	0.54	1	1
CG43901	Kdm2	3.12	0.095	0.54	1	1
CG43901	yem	2.95	0.095	0.54	1	1
CG43901	CG4820	2.88	0.095	0.54	1	1
CG43901	Spt3	2.87	0.095	0.54	1	1
CG43901	E2f1	2.84	0.095	0.54	1	1
CG43901	polybromo	2.42	0.095	0.54	1	1
CG43901	ush	2.19	0.095	0.54	1	1
CG43901	CG11695	1.92	0.095	0.54	1	1
CG43901	trem	1.91	0.095	0.54	1	1
CG43901	Ssl1	1.87	0.095	0.54	1	1
CG43901	CG3065	1.75	0.095	0.54	1	1
CG43901	Hr39	1.72	0.095	0.54	1	1
CG43901	Atac2	1.7	0.095	0.54	1	1
CG43901	Mat1	1.63	0.095	0.54	1	1
CG43901	e(y)3	1.63	0.095	0.54	1	1
CG43901	dOptix	1.59	0.095	0.54	1	1
CG43901	CG12659	1.55	0.095	0.54	1	1
CG43901	CG7839	1.52	0.095	0.54	1	1
CG43901	Mtp	1.49	0.095	0.54	1	1
CG43901	spt4	1.46	0.095	0.54	1	1
CG43901	Eip93F	1.4	0.095	0.54	1	1
CG43901	CG12155	1.36	0.095	0.54	1	1
CG43901	CG6689	1.35	0.095	0.54	1	1
CG43901	Iswi	1.33	0.095	0.54	1	1
CG43901	Rbf	1.29	0.095	0.54	1	1
CG43901	Set2	1.27	0.095	0.54	1	1
CG43901	caz	1.26	0.095	0.54	1	1
CG43901	CG15073	1.26	0.095	0.54	1	1
CG43901	tth	1.26	0.095	0.54	1	1
CG42339	RpIII128	5.3	0.596	0.44	0.389249472080761	0.53
CG42339	CG1965	4.06	0.596	0.44	0.389249472080761	0.53
CG42339	CG1024	3.96	0.596	0.44	0.389249472080761	0.53
CG42339	CG31510	3.8	0.596	0.44	0.389249472080761	0.53
CG42339	egg	3.37	0.596	0.44	0.389249472080761	0.53
CG42339	GATAd	3.29	0.596	0.44	0.389249472080761	0.53
CG42339	spt4	3.09	0.596	0.44	0.389249472080761	0.53
CG42339	e(y)3	2.71	0.596	0.44	0.389249472080761	0.53
CG42339	trem	2.66	0.596	0.44	0.389249472080761	0.53
CG42339	Lpt	2.49	0.596	0.44	0.389249472080761	0.53
CG42339	CG9948	2.4	0.596	0.44	0.389249472080761	0.53
CG42339	CG12236	2.36	0.596	0.44	0.389249472080761	0.53
CG42339	E2f2	2.34	0.596	0.44	0.389249472080761	0.53
CG42339	CR43670	2.17	0.596	0.44	0.389249472080761	0.53
CG42339	CG13894	2.06	0.596	0.44	0.389249472080761	0.53
CG42339	CG8281	2.06	0.596	0.44	0.389249472080761	0.53
CG42339	HP1c	1.94	0.596	0.44	0.389249472080761	0.53
CG42339	whole_OPC	1.81	0.596	0.44	0.389249472080761	0.53
CG42339	CG8944	1.73	0.596	0.44	0.389249472080761	0.53
CG42339	Spt3	1.72	0.596	0.44	0.389249472080761	0.53
CG42339	Set2	1.68	0.596	0.44	0.389249472080761	0.53
CG42339	Kdm4A	1.68	0.596	0.44	0.389249472080761	0.53
CG42339	MED17	1.63	0.596	0.44	0.389249472080761	0.53
CG42339	Mio	1.63	0.596	0.44	0.389249472080761	0.53
CG42339	pad	1.63	0.596	0.44	0.389249472080761	0.53
CG42339	CG6272	1.6	0.596	0.44	0.389249472080761	0.53
CG42339	MESR4	1.55	0.596	0.44	0.389249472080761	0.53
CG42339	Mes4	1.54	0.596	0.44	0.389249472080761	0.53
CG42339	wdn	1.52	0.596	0.44	0.389249472080761	0.53
CG42339	Bug22	1.52	0.596	0.44	0.389249472080761	0.53
CG2061	CG31460	10.87	0.113	0.6	0.58974358974359	0.53
CG2061	CG3065	6.64	0.113	0.6	0.58974358974359	0.53
CG2061	ash2	6.6	0.113	0.6	0.58974358974359	0.53
CG2061	Ssl1	4.63	0.113	0.6	0.58974358974359	0.53
CG2061	CG30403	4.54	0.113	0.6	0.58974358974359	0.53
CG2061	Eip93F	4.37	0.113	0.6	0.58974358974359	0.53
CG2061	CG9705	4.29	0.113	0.6	0.58974358974359	0.53
CG2061	CG10959	3.24	0.113	0.6	0.58974358974359	0.53
CG2061	CG8388	3.16	0.113	0.6	0.58974358974359	0.53
CG2061	msl-3	2.77	0.113	0.6	0.58974358974359	0.53
CG2061	Ada2b	2.71	0.113	0.6	0.58974358974359	0.53
CG2061	CG7745	2.47	0.113	0.6	0.58974358974359	0.53
CG2061	Lmpt	2.29	0.113	0.6	0.58974358974359	0.53
CG2061	CG7785	2.2	0.113	0.6	0.58974358974359	0.53
CG2061	schlank	2.08	0.113	0.6	0.58974358974359	0.53
CG2061	CG4854	2.02	0.113	0.6	0.58974358974359	0.53
CG2061	CG10631	1.91	0.113	0.6	0.58974358974359	0.53
CG2061	CG32700	1.88	0.113	0.6	0.58974358974359	0.53
CG2061	Atac2	1.82	0.113	0.6	0.58974358974359	0.53
CG2061	Rfx	1.78	0.113	0.6	0.58974358974359	0.53
CG2061	tth	1.72	0.113	0.6	0.58974358974359	0.53
CG2061	CG11723	1.7	0.113	0.6	0.58974358974359	0.53
CG2061	CG4565	1.63	0.113	0.6	0.58974358974359	0.53
CG2061	pad	1.58	0.113	0.6	0.58974358974359	0.53
CG2061	Chrac-14	1.56	0.113	0.6	0.58974358974359	0.53
CG2061	CG1603	1.52	0.113	0.6	0.58974358974359	0.53
CG2061	CG14117	1.46	0.113	0.6	0.58974358974359	0.53
CG2061	CG1647	1.43	0.113	0.6	0.58974358974359	0.53
CG2061	hng2	1.43	0.113	0.6	0.58974358974359	0.53
CG2061	Mtp	1.4	0.113	0.6	0.58974358974359	0.53
Rpt3	CG3838	3.39	0.135	0.33	0.382970843102535	0.8
Rpt3	CG30403	3.15	0.135	0.33	0.382970843102535	0.8
Rpt3	CG6163	3	0.135	0.33	0.382970843102535	0.8
Rpt3	Chrac-14	2.63	0.135	0.33	0.382970843102535	0.8
Rpt3	CG30020	2.54	0.135	0.33	0.382970843102535	0.8
Rpt3	Kdm4A	2.36	0.135	0.33	0.382970843102535	0.8
Rpt3	CG31224	2.22	0.135	0.33	0.382970843102535	0.8
Rpt3	CG3815	2.19	0.135	0.33	0.382970843102535	0.8
Rpt3	CG14712	2.17	0.135	0.33	0.382970843102535	0.8
Rpt3	CG4565	2.12	0.135	0.33	0.382970843102535	0.8
Rpt3	CG12659	2.12	0.135	0.33	0.382970843102535	0.8
Rpt3	Iswi	1.84	0.135	0.33	0.382970843102535	0.8
Rpt3	CG1792	1.8	0.135	0.33	0.382970843102535	0.8
Rpt3	TfIIEalpha	1.75	0.135	0.33	0.382970843102535	0.8
Rpt3	CG3919	1.73	0.135	0.33	0.382970843102535	0.8
Rpt3	CG3847	1.69	0.135	0.33	0.382970843102535	0.8
Rpt3	yem	1.67	0.135	0.33	0.382970843102535	0.8
Rpt3	CG14117	1.66	0.135	0.33	0.382970843102535	0.8
Rpt3	CG10147	1.59	0.135	0.33	0.382970843102535	0.8
Rpt3	CG2790	1.56	0.135	0.33	0.382970843102535	0.8
Rpt3	CG11695	1.51	0.135	0.33	0.382970843102535	0.8
Rpt3	Dh44-R2	1.51	0.135	0.33	0.382970843102535	0.8
Rpt3	Kdm2	1.48	0.135	0.33	0.382970843102535	0.8
Rpt3	zf30C	1.42	0.135	0.33	0.382970843102535	0.8
Rpt3	dOptix.dVsx	1.42	0.135	0.33	0.382970843102535	0.8
Rpt3	vdDpp.vdOptix	1.41	0.135	0.33	0.382970843102535	0.8
Rpt3	MBD-R2	1.4	0.135	0.33	0.382970843102535	0.8
Rpt3	CG4820	1.39	0.135	0.33	0.382970843102535	0.8
Rpt3	nvy	1.39	0.135	0.33	0.382970843102535	0.8
Rpt3	dVsx	1.3	0.135	0.33	0.382970843102535	0.8
CG18292	Pbp95	8.57	0.171	-0.18	-0.0666666666666667	0.82
CG18292	Hr38	8.06	0.171	-0.18	-0.0666666666666667	0.82
CG18292	Hr78	6.76	0.171	-0.18	-0.0666666666666667	0.82
CG18292	Bx	5.74	0.171	-0.18	-0.0666666666666667	0.82
CG18292	CG1602	3.58	0.171	-0.18	-0.0666666666666667	0.82
CG18292	ZnT49B	2.95	0.171	-0.18	-0.0666666666666667	0.82
CG18292	NELF-B	2.92	0.171	-0.18	-0.0666666666666667	0.82
CG18292	stck	2.63	0.171	-0.18	-0.0666666666666667	0.82
CG18292	CG9705	2.63	0.171	-0.18	-0.0666666666666667	0.82
CG18292	MED17	2.55	0.171	-0.18	-0.0666666666666667	0.82
CG18292	Eip93F	2.54	0.171	-0.18	-0.0666666666666667	0.82
CG18292	polybromo	2.35	0.171	-0.18	-0.0666666666666667	0.82
CG18292	Eip74EF	2.34	0.171	-0.18	-0.0666666666666667	0.82
CG18292	brk	2.28	0.171	-0.18	-0.0666666666666667	0.82
CG18292	fd68A	2.19	0.171	-0.18	-0.0666666666666667	0.82
CG18292	hng3	2.17	0.171	-0.18	-0.0666666666666667	0.82
CG18292	CG44002	2.17	0.171	-0.18	-0.0666666666666667	0.82
CG18292	lin-28	2.08	0.171	-0.18	-0.0666666666666667	0.82
CG18292	Ssrp	2.08	0.171	-0.18	-0.0666666666666667	0.82
CG18292	ktub	2.02	0.171	-0.18	-0.0666666666666667	0.82
CG18292	Chrac-14	1.99	0.171	-0.18	-0.0666666666666667	0.82
CG18292	CG2712	1.95	0.171	-0.18	-0.0666666666666667	0.82
CG18292	CG11906	1.89	0.171	-0.18	-0.0666666666666667	0.82
CG18292	CG17361	1.88	0.171	-0.18	-0.0666666666666667	0.82
CG18292	CG7818	1.85	0.171	-0.18	-0.0666666666666667	0.82
CG18292	CG2116	1.68	0.171	-0.18	-0.0666666666666667	0.82
CG18292	CG1603	1.65	0.171	-0.18	-0.0666666666666667	0.82
CG18292	Mio	1.63	0.171	-0.18	-0.0666666666666667	0.82
CG18292	tio	1.61	0.171	-0.18	-0.0666666666666667	0.82
CG18292	CG7785	1.6	0.171	-0.18	-0.0666666666666667	0.82
Ran	CG4854	8.5	0.251	0.02	0.333333333333333	0.46
Ran	hpo	5.67	0.251	0.02	0.333333333333333	0.46
Ran	Hr96	4.61	0.251	0.02	0.333333333333333	0.46
Ran	CG11906	4.29	0.251	0.02	0.333333333333333	0.46
Ran	crm	3.96	0.251	0.02	0.333333333333333	0.46
Ran	CG5180	3.83	0.251	0.02	0.333333333333333	0.46
Ran	CR43670	3.79	0.251	0.02	0.333333333333333	0.46
Ran	Su(z)2	3.78	0.251	0.02	0.333333333333333	0.46
Ran	CG1602	3.71	0.251	0.02	0.333333333333333	0.46
Ran	CG31460	3.62	0.251	0.02	0.333333333333333	0.46
Ran	CG8765	3.42	0.251	0.02	0.333333333333333	0.46
Ran	CG17328	3.25	0.251	0.02	0.333333333333333	0.46
Ran	Ssl1	3.19	0.251	0.02	0.333333333333333	0.46
Ran	esn	2.93	0.251	0.02	0.333333333333333	0.46
Ran	CTCF	2.67	0.251	0.02	0.333333333333333	0.46
Ran	Ssrp	2.65	0.251	0.02	0.333333333333333	0.46
Ran	CG34422	2.63	0.251	0.02	0.333333333333333	0.46
Ran	e(y)3	2.55	0.251	0.02	0.333333333333333	0.46
Ran	Hr78	2.54	0.251	0.02	0.333333333333333	0.46
Ran	CG44002	2.43	0.251	0.02	0.333333333333333	0.46
Ran	jing	2.36	0.251	0.02	0.333333333333333	0.46
Ran	ssp	2.3	0.251	0.02	0.333333333333333	0.46
Ran	hng2	2.29	0.251	0.02	0.333333333333333	0.46
Ran	Su(var)3-7	2.23	0.251	0.02	0.333333333333333	0.46
Ran	row	2.21	0.251	0.02	0.333333333333333	0.46
Ran	Sry-delta	2.19	0.251	0.02	0.333333333333333	0.46
Ran	Spt3	2.12	0.251	0.02	0.333333333333333	0.46
Ran	lilli	2.08	0.251	0.02	0.333333333333333	0.46
Ran	dalao	2.06	0.251	0.02	0.333333333333333	0.46
Ran	Meics	2.01	0.251	0.02	0.333333333333333	0.46
CG44422	RpII33	5.79	0.832	-0.19	0.29277002188456	1
CG44422	crm	4.46	0.832	-0.19	0.29277002188456	1
CG44422	schlank	4.2	0.832	-0.19	0.29277002188456	1
CG44422	CG31224	3.78	0.832	-0.19	0.29277002188456	1
CG44422	CG15073	3.7	0.832	-0.19	0.29277002188456	1
CG44422	CG12267	3.28	0.832	-0.19	0.29277002188456	1
CG44422	Hr96	3	0.832	-0.19	0.29277002188456	1
CG44422	Lmpt	2.83	0.832	-0.19	0.29277002188456	1
CG44422	CG6254	2.67	0.832	-0.19	0.29277002188456	1
CG44422	Spt3	2.47	0.832	-0.19	0.29277002188456	1
CG44422	Cp190	2.27	0.832	-0.19	0.29277002188456	1
CG44422	Su(z)2	2.26	0.832	-0.19	0.29277002188456	1
CG44422	CG4820	2.15	0.832	-0.19	0.29277002188456	1
CG44422	vOptix	2.02	0.832	-0.19	0.29277002188456	1
CG44422	Rbf	1.99	0.832	-0.19	0.29277002188456	1
CG44422	CG3281	1.91	0.832	-0.19	0.29277002188456	1
CG44422	cyc	1.87	0.832	-0.19	0.29277002188456	1
CG44422	CG4360	1.86	0.832	-0.19	0.29277002188456	1
CG44422	CG31510	1.84	0.832	-0.19	0.29277002188456	1
CG44422	CG3919	1.83	0.832	-0.19	0.29277002188456	1
CG44422	tth	1.8	0.832	-0.19	0.29277002188456	1
CG44422	CG2199	1.77	0.832	-0.19	0.29277002188456	1
CG44422	vdDpp.vdOptix	1.74	0.832	-0.19	0.29277002188456	1
CG44422	CG7818	1.73	0.832	-0.19	0.29277002188456	1
CG44422	CG8924	1.68	0.832	-0.19	0.29277002188456	1
CG44422	Lhr	1.67	0.832	-0.19	0.29277002188456	1
CG44422	CG11695	1.65	0.832	-0.19	0.29277002188456	1
CG44422	M1BP	1.59	0.832	-0.19	0.29277002188456	1
CG44422	Chrac-14	1.57	0.832	-0.19	0.29277002188456	1
CG44422	pita	1.54	0.832	-0.19	0.29277002188456	1
CG1657	nvy	3.99	0.047	0	1	0.81
CG1657	Hr38	3.58	0.047	0	1	0.81
CG1657	CG12104	3.36	0.047	0	1	0.81
CG1657	sage	3.33	0.047	0	1	0.81
CG1657	CG8944	3.13	0.047	0	1	0.81
CG1657	CG17361	3.12	0.047	0	1	0.81
CG1657	CG7987	2.64	0.047	0	1	0.81
CG1657	CTPsyn	2.5	0.047	0	1	0.81
CG1657	CG12219	2.49	0.047	0	1	0.81
CG1657	Mef2	2.17	0.047	0	1	0.81
CG1657	Crc	2.14	0.047	0	1	0.81
CG1657	spt4	2.11	0.047	0	1	0.81
CG1657	CG10147	2.07	0.047	0	1	0.81
CG1657	CG7556	2.03	0.047	0	1	0.81
CG1657	CG11456	2.02	0.047	0	1	0.81
CG1657	CG31460	1.97	0.047	0	1	0.81
CG1657	CG14667	1.96	0.047	0	1	0.81
CG1657	Hmg-2	1.96	0.047	0	1	0.81
CG1657	su(Hw)	1.95	0.047	0	1	0.81
CG1657	Atac2	1.94	0.047	0	1	0.81
CG1657	CG8388	1.89	0.047	0	1	0.81
CG1657	CG13775	1.88	0.047	0	1	0.81
CG1657	Hr39	1.88	0.047	0	1	0.81
CG1657	CG18265	1.81	0.047	0	1	0.81
CG1657	CG15514	1.8	0.047	0	1	0.81
CG1657	dbr	1.71	0.047	0	1	0.81
CG1657	esn	1.66	0.047	0	1	0.81
CG1657	CG10959	1.59	0.047	0	1	0.81
CG1657	schlank	1.53	0.047	0	1	0.81
CG1657	Brf	1.49	0.047	0	1	0.81
CG34348	CG2875	5.85	0.115	-0.13	0.174077655955698	0.33
CG34348	CG14710	4.15	0.115	-0.13	0.174077655955698	0.33
CG34348	hng2	3.92	0.115	-0.13	0.174077655955698	0.33
CG34348	E(z)	3.87	0.115	-0.13	0.174077655955698	0.33
CG34348	ERR	3.56	0.115	-0.13	0.174077655955698	0.33
CG34348	pr-set7	3.32	0.115	-0.13	0.174077655955698	0.33
CG34348	Mes4	3.26	0.115	-0.13	0.174077655955698	0.33
CG34348	CG8159	2.94	0.115	-0.13	0.174077655955698	0.33
CG34348	Side	2.59	0.115	-0.13	0.174077655955698	0.33
CG34348	HP1c	2.44	0.115	-0.13	0.174077655955698	0.33
CG34348	stck	2.32	0.115	-0.13	0.174077655955698	0.33
CG34348	Tfb1	2.21	0.115	-0.13	0.174077655955698	0.33
CG34348	Iswi	2.12	0.115	-0.13	0.174077655955698	0.33
CG34348	CG6765	2.08	0.115	-0.13	0.174077655955698	0.33
CG34348	CG3065	2.06	0.115	-0.13	0.174077655955698	0.33
CG34348	Hr96	2.05	0.115	-0.13	0.174077655955698	0.33
CG34348	Su(var)2-HP2	2.01	0.115	-0.13	0.174077655955698	0.33
CG34348	Nufip	1.89	0.115	-0.13	0.174077655955698	0.33
CG34348	Lhr	1.87	0.115	-0.13	0.174077655955698	0.33
CG34348	Mi-2	1.83	0.115	-0.13	0.174077655955698	0.33
CG34348	TFAM	1.83	0.115	-0.13	0.174077655955698	0.33
CG34348	Elp3	1.77	0.115	-0.13	0.174077655955698	0.33
CG34348	Ets97D	1.76	0.115	-0.13	0.174077655955698	0.33
CG34348	CG6686	1.7	0.115	-0.13	0.174077655955698	0.33
CG34348	Mrtf	1.7	0.115	-0.13	0.174077655955698	0.33
CG34348	nvy	1.64	0.115	-0.13	0.174077655955698	0.33
CG34348	CTCF	1.59	0.115	-0.13	0.174077655955698	0.33
CG34348	Mtp	1.56	0.115	-0.13	0.174077655955698	0.33
CG34348	CG4854	1.56	0.115	-0.13	0.174077655955698	0.33
CG34348	ph-p	1.54	0.115	-0.13	0.174077655955698	0.33
CG1597	CG15514	6.4	0.153	0.54	0.683130051063973	0.72
CG1597	esn	5.52	0.153	0.54	0.683130051063973	0.72
CG1597	CG11696	5.26	0.153	0.54	0.683130051063973	0.72
CG1597	brk	4.58	0.153	0.54	0.683130051063973	0.72
CG1597	CG9948	4.46	0.153	0.54	0.683130051063973	0.72
CG1597	CTCF	3.97	0.153	0.54	0.683130051063973	0.72
CG1597	CG12236	3.42	0.153	0.54	0.683130051063973	0.72
CG1597	Mad	3.3	0.153	0.54	0.683130051063973	0.72
CG1597	msl-3	3.24	0.153	0.54	0.683130051063973	0.72
CG1597	CG33213	3.01	0.153	0.54	0.683130051063973	0.72
CG1597	Kdm2	2.92	0.153	0.54	0.683130051063973	0.72
CG1597	fd68A	2.83	0.153	0.54	0.683130051063973	0.72
CG1597	CG5953	2.8	0.153	0.54	0.683130051063973	0.72
CG1597	CG6272	2.61	0.153	0.54	0.683130051063973	0.72
CG1597	CG3838	2.46	0.153	0.54	0.683130051063973	0.72
CG1597	HP1c	2.46	0.153	0.54	0.683130051063973	0.72
CG1597	bs	2.43	0.153	0.54	0.683130051063973	0.72
CG1597	Cp190	2.34	0.153	0.54	0.683130051063973	0.72
CG1597	Hr38	2.29	0.153	0.54	0.683130051063973	0.72
CG1597	CG17328	2.23	0.153	0.54	0.683130051063973	0.72
CG1597	az2	2.19	0.153	0.54	0.683130051063973	0.72
CG1597	Ssl1	2.14	0.153	0.54	0.683130051063973	0.72
CG1597	mamo	2.06	0.153	0.54	0.683130051063973	0.72
CG1597	Hr78	2.01	0.153	0.54	0.683130051063973	0.72
CG1597	MRG15	1.98	0.153	0.54	0.683130051063973	0.72
CG1597	grp	1.96	0.153	0.54	0.683130051063973	0.72
CG1597	Mi-2	1.88	0.153	0.54	0.683130051063973	0.72
CG1597	crm	1.83	0.153	0.54	0.683130051063973	0.72
CG1597	pr-set7	1.82	0.153	0.54	0.683130051063973	0.72
CG1597	CG6254	1.8	0.153	0.54	0.683130051063973	0.72
dsh	CG12155	4.83	0.119	0.08	0.29277002188456	0.29
dsh	mxc	4.29	0.119	0.08	0.29277002188456	0.29
dsh	CG3313	3.96	0.119	0.08	0.29277002188456	0.29
dsh	pr-set7	3.82	0.119	0.08	0.29277002188456	0.29
dsh	Mes4	3.68	0.119	0.08	0.29277002188456	0.29
dsh	esn	3.56	0.119	0.08	0.29277002188456	0.29
dsh	phol	3.45	0.119	0.08	0.29277002188456	0.29
dsh	Pcl	3.33	0.119	0.08	0.29277002188456	0.29
dsh	Nufip	2.93	0.119	0.08	0.29277002188456	0.29
dsh	Trf	2.92	0.119	0.08	0.29277002188456	0.29
dsh	Pbp95	2.82	0.119	0.08	0.29277002188456	0.29
dsh	CG15514	2.77	0.119	0.08	0.29277002188456	0.29
dsh	Bka	2.75	0.119	0.08	0.29277002188456	0.29
dsh	trr	2.56	0.119	0.08	0.29277002188456	0.29
dsh	CG2116	2.54	0.119	0.08	0.29277002188456	0.29
dsh	CG4424	2.42	0.119	0.08	0.29277002188456	0.29
dsh	CG7987	2.38	0.119	0.08	0.29277002188456	0.29
dsh	CG4565	2.38	0.119	0.08	0.29277002188456	0.29
dsh	Taf5	2.26	0.119	0.08	0.29277002188456	0.29
dsh	dom	2.23	0.119	0.08	0.29277002188456	0.29
dsh	CG6163	2.02	0.119	0.08	0.29277002188456	0.29
dsh	ssp	1.98	0.119	0.08	0.29277002188456	0.29
dsh	CG3919	1.96	0.119	0.08	0.29277002188456	0.29
dsh	CG6686	1.94	0.119	0.08	0.29277002188456	0.29
dsh	stck	1.93	0.119	0.08	0.29277002188456	0.29
dsh	CG14710	1.8	0.119	0.08	0.29277002188456	0.29
dsh	Su(var)3-7	1.77	0.119	0.08	0.29277002188456	0.29
dsh	Trl	1.75	0.119	0.08	0.29277002188456	0.29
dsh	CG16863	1.67	0.119	0.08	0.29277002188456	0.29
dsh	CG30020	1.65	0.119	0.08	0.29277002188456	0.29
hop	CG3919	6.64	0.048	-0.15	0.683130051063973	0.51
hop	ph-p	3.29	0.048	-0.15	0.683130051063973	0.51
hop	Pcl	2.84	0.048	-0.15	0.683130051063973	0.51
hop	CG10147	2.67	0.048	-0.15	0.683130051063973	0.51
hop	CG11906	2.44	0.048	-0.15	0.683130051063973	0.51
hop	CG10959	2.38	0.048	-0.15	0.683130051063973	0.51
hop	Atac2	2.35	0.048	-0.15	0.683130051063973	0.51
hop	Rabex-5	2.34	0.048	-0.15	0.683130051063973	0.51
hop	rgr	2.24	0.048	-0.15	0.683130051063973	0.51
hop	CG4854	2.24	0.048	-0.15	0.683130051063973	0.51
hop	NELF-B	2.12	0.048	-0.15	0.683130051063973	0.51
hop	MED7	2.11	0.048	-0.15	0.683130051063973	0.51
hop	CG14117	2.09	0.048	-0.15	0.683130051063973	0.51
hop	Hr38	2.07	0.048	-0.15	0.683130051063973	0.51
hop	CG7928	2.06	0.048	-0.15	0.683130051063973	0.51
hop	RpII33	2.02	0.048	-0.15	0.683130051063973	0.51
hop	hng2	1.97	0.048	-0.15	0.683130051063973	0.51
hop	CG7556	1.88	0.048	-0.15	0.683130051063973	0.51
hop	CG9705	1.85	0.048	-0.15	0.683130051063973	0.51
hop	CR43670	1.85	0.048	-0.15	0.683130051063973	0.51
hop	polybromo	1.79	0.048	-0.15	0.683130051063973	0.51
hop	TH1	1.75	0.048	-0.15	0.683130051063973	0.51
hop	Opbp	1.7	0.048	-0.15	0.683130051063973	0.51
hop	Fen1	1.68	0.048	-0.15	0.683130051063973	0.51
hop	esn	1.67	0.048	-0.15	0.683130051063973	0.51
hop	CG11317	1.67	0.048	-0.15	0.683130051063973	0.51
hop	fu2	1.59	0.048	-0.15	0.683130051063973	0.51
hop	CG8216	1.56	0.048	-0.15	0.683130051063973	0.51
hop	CG31224	1.53	0.048	-0.15	0.683130051063973	0.51
hop	Mrtf	1.48	0.048	-0.15	0.683130051063973	0.51
CG43155	ppl	8.93	0.201	0.63	1	0.75
CG43155	Hr39	5.91	0.201	0.63	1	0.75
CG43155	sage	4.05	0.201	0.63	1	0.75
CG43155	E2f2	3.54	0.201	0.63	1	0.75
CG43155	CG4565	3.13	0.201	0.63	1	0.75
CG43155	CG31224	3.03	0.201	0.63	1	0.75
CG43155	CG8159	3	0.201	0.63	1	0.75
CG43155	Pbp95	2.5	0.201	0.63	1	0.75
CG43155	trr	2.42	0.201	0.63	1	0.75
CG43155	CR43670	2.24	0.201	0.63	1	0.75
CG43155	CG9215	2.19	0.201	0.63	1	0.75
CG43155	MBD-R2	2.16	0.201	0.63	1	0.75
CG43155	Kdm2	1.99	0.201	0.63	1	0.75
CG43155	Bap55	1.96	0.201	0.63	1	0.75
CG43155	vOptix.vVsx	1.94	0.201	0.63	1	0.75
CG43155	dbr	1.91	0.201	0.63	1	0.75
CG43155	CG13775	1.89	0.201	0.63	1	0.75
CG43155	Mrtf	1.87	0.201	0.63	1	0.75
CG43155	Nufip	1.84	0.201	0.63	1	0.75
CG43155	Meics	1.8	0.201	0.63	1	0.75
CG43155	MED15	1.78	0.201	0.63	1	0.75
CG43155	Su(var)3-7	1.73	0.201	0.63	1	0.75
CG43155	E(z)	1.72	0.201	0.63	1	0.75
CG43155	Opbp	1.65	0.201	0.63	1	0.75
CG43155	CG12219	1.63	0.201	0.63	1	0.75
CG43155	CG6683	1.58	0.201	0.63	1	0.75
CG43155	ktub	1.55	0.201	0.63	1	0.75
CG43155	CG3838	1.54	0.201	0.63	1	0.75
CG43155	whole_OPC	1.53	0.201	0.63	1	0.75
CG43155	dOptix.dVsx	1.5	0.201	0.63	1	0.75
CG1749	CG32982	4.73	0.072	0.27	0.53748384988657	0.62
CG1749	Atac1	4.28	0.072	0.27	0.53748384988657	0.62
CG1749	E(z)	4.23	0.072	0.27	0.53748384988657	0.62
CG1749	Iswi	3.81	0.072	0.27	0.53748384988657	0.62
CG1749	CG2712	3.7	0.072	0.27	0.53748384988657	0.62
CG1749	CG5180	3.05	0.072	0.27	0.53748384988657	0.62
CG1749	TH1	2.91	0.072	0.27	0.53748384988657	0.62
CG1749	rgr	2.8	0.072	0.27	0.53748384988657	0.62
CG1749	ZnT49B	2.62	0.072	0.27	0.53748384988657	0.62
CG1749	CG3065	2.62	0.072	0.27	0.53748384988657	0.62
CG1749	cyc	2.41	0.072	0.27	0.53748384988657	0.62
CG1749	Asciz	2.4	0.072	0.27	0.53748384988657	0.62
CG1749	CG1647	2.27	0.072	0.27	0.53748384988657	0.62
CG1749	pad	2.17	0.072	0.27	0.53748384988657	0.62
CG1749	Crc	2.08	0.072	0.27	0.53748384988657	0.62
CG1749	egg	2.03	0.072	0.27	0.53748384988657	0.62
CG1749	CG45071	2.02	0.072	0.27	0.53748384988657	0.62
CG1749	CG31510	1.91	0.072	0.27	0.53748384988657	0.62
CG1749	nvy	1.83	0.072	0.27	0.53748384988657	0.62
CG1749	CG7357	1.78	0.072	0.27	0.53748384988657	0.62
CG1749	bs	1.74	0.072	0.27	0.53748384988657	0.62
CG1749	CG10147	1.7	0.072	0.27	0.53748384988657	0.62
CG1749	Pcl	1.66	0.072	0.27	0.53748384988657	0.62
CG1749	net	1.59	0.072	0.27	0.53748384988657	0.62
CG1749	CG7556	1.58	0.072	0.27	0.53748384988657	0.62
CG1749	CG1965	1.57	0.072	0.27	0.53748384988657	0.62
CG1749	CG8145	1.56	0.072	0.27	0.53748384988657	0.62
CG1749	CG8159	1.56	0.072	0.27	0.53748384988657	0.62
CG1749	Taf2	1.54	0.072	0.27	0.53748384988657	0.62
CG1749	CG12162	1.53	0.072	0.27	0.53748384988657	0.62
RpII215	MBD-R2	5.72	0.184	-0.45	-0.0666666666666667	0.94
RpII215	ktub	5.26	0.184	-0.45	-0.0666666666666667	0.94
RpII215	CG8216	3.8	0.184	-0.45	-0.0666666666666667	0.94
RpII215	jing	3.32	0.184	-0.45	-0.0666666666666667	0.94
RpII215	Side	3.31	0.184	-0.45	-0.0666666666666667	0.94
RpII215	CG9305	3.3	0.184	-0.45	-0.0666666666666667	0.94
RpII215	Cdc5	3.1	0.184	-0.45	-0.0666666666666667	0.94
RpII215	CG13123	2.65	0.184	-0.45	-0.0666666666666667	0.94
RpII215	CG11398	2.48	0.184	-0.45	-0.0666666666666667	0.94
RpII215	Su(var)2-HP2	2.45	0.184	-0.45	-0.0666666666666667	0.94
RpII215	CG13894	2.41	0.184	-0.45	-0.0666666666666667	0.94
RpII215	Set2	2.37	0.184	-0.45	-0.0666666666666667	0.94
RpII215	MED4	2.14	0.184	-0.45	-0.0666666666666667	0.94
RpII215	mamo	2.05	0.184	-0.45	-0.0666666666666667	0.94
RpII215	CG12104	2.04	0.184	-0.45	-0.0666666666666667	0.94
RpII215	CG31460	2.03	0.184	-0.45	-0.0666666666666667	0.94
RpII215	Dad	2	0.184	-0.45	-0.0666666666666667	0.94
RpII215	CG45071	1.96	0.184	-0.45	-0.0666666666666667	0.94
RpII215	l(2)k10201	1.94	0.184	-0.45	-0.0666666666666667	0.94
RpII215	MED15	1.89	0.184	-0.45	-0.0666666666666667	0.94
RpII215	CG34376	1.88	0.184	-0.45	-0.0666666666666667	0.94
RpII215	CG32982	1.83	0.184	-0.45	-0.0666666666666667	0.94
RpII215	Rabex-5	1.83	0.184	-0.45	-0.0666666666666667	0.94
RpII215	CG8944	1.76	0.184	-0.45	-0.0666666666666667	0.94
RpII215	CG11560	1.73	0.184	-0.45	-0.0666666666666667	0.94
RpII215	Mi-2	1.71	0.184	-0.45	-0.0666666666666667	0.94
RpII215	pita	1.7	0.184	-0.45	-0.0666666666666667	0.94
RpII215	Sox14	1.69	0.184	-0.45	-0.0666666666666667	0.94
RpII215	CG4936	1.66	0.184	-0.45	-0.0666666666666667	0.94
RpII215	E2f2	1.65	0.184	-0.45	-0.0666666666666667	0.94
CG1703	Mtp	12.5	0.126	-0.25	0.0975900072948533	0.01
CG1703	GATAd	7.38	0.126	-0.25	0.0975900072948533	0.01
CG1703	mamo	4.35	0.126	-0.25	0.0975900072948533	0.01
CG1703	CG2199	4.33	0.126	-0.25	0.0975900072948533	0.01
CG1703	CG12104	3.47	0.126	-0.25	0.0975900072948533	0.01
CG1703	CG30403	2.63	0.126	-0.25	0.0975900072948533	0.01
CG1703	TH1	2.53	0.126	-0.25	0.0975900072948533	0.01
CG1703	CG6276	2.52	0.126	-0.25	0.0975900072948533	0.01
CG1703	dbr	2.45	0.126	-0.25	0.0975900072948533	0.01
CG1703	CG13624	2.35	0.126	-0.25	0.0975900072948533	0.01
CG1703	Bx	2.26	0.126	-0.25	0.0975900072948533	0.01
CG1703	HP1c	2.25	0.126	-0.25	0.0975900072948533	0.01
CG1703	CG12155	2.25	0.126	-0.25	0.0975900072948533	0.01
CG1703	CG10147	2.25	0.126	-0.25	0.0975900072948533	0.01
CG1703	Mad	2.12	0.126	-0.25	0.0975900072948533	0.01
CG1703	Max	2.05	0.126	-0.25	0.0975900072948533	0.01
CG1703	CG15514	2	0.126	-0.25	0.0975900072948533	0.01
CG1703	MED15	1.97	0.126	-0.25	0.0975900072948533	0.01
CG1703	vOptix.vVsx	1.96	0.126	-0.25	0.0975900072948533	0.01
CG1703	Side	1.91	0.126	-0.25	0.0975900072948533	0.01
CG1703	CG34376	1.9	0.126	-0.25	0.0975900072948533	0.01
CG1703	CG16863	1.89	0.126	-0.25	0.0975900072948533	0.01
CG1703	CG33213	1.88	0.126	-0.25	0.0975900072948533	0.01
CG1703	Bap60	1.82	0.126	-0.25	0.0975900072948533	0.01
CG1703	TFAM	1.81	0.126	-0.25	0.0975900072948533	0.01
CG1703	CG3815	1.73	0.126	-0.25	0.0975900072948533	0.01
CG1703	caz	1.71	0.126	-0.25	0.0975900072948533	0.01
CG1703	CG17359	1.68	0.126	-0.25	0.0975900072948533	0.01
CG1703	vOptix	1.62	0.126	-0.25	0.0975900072948533	0.01
CG1703	vdDpp	1.61	0.126	-0.25	0.0975900072948533	0.01
Ptp10D	zf30C	7.97	0.302	0.47	0.53748384988657	0.93
Ptp10D	Elp3	5.39	0.302	0.47	0.53748384988657	0.93
Ptp10D	CG30020	3.62	0.302	0.47	0.53748384988657	0.93
Ptp10D	Pbp95	3.36	0.302	0.47	0.53748384988657	0.93
Ptp10D	Mat1	2.75	0.302	0.47	0.53748384988657	0.93
Ptp10D	CG12162	2.72	0.302	0.47	0.53748384988657	0.93
Ptp10D	CG12659	2.52	0.302	0.47	0.53748384988657	0.93
Ptp10D	Su(z)2	2.5	0.302	0.47	0.53748384988657	0.93
Ptp10D	jing	2.4	0.302	0.47	0.53748384988657	0.93
Ptp10D	Hmr	2.22	0.302	0.47	0.53748384988657	0.93
Ptp10D	Chrac-16	2.12	0.302	0.47	0.53748384988657	0.93
Ptp10D	CG33213	2.03	0.302	0.47	0.53748384988657	0.93
Ptp10D	CG3919	2	0.302	0.47	0.53748384988657	0.93
Ptp10D	CG6163	1.92	0.302	0.47	0.53748384988657	0.93
Ptp10D	CG1792	1.89	0.302	0.47	0.53748384988657	0.93
Ptp10D	CG32982	1.88	0.302	0.47	0.53748384988657	0.93
Ptp10D	nvy	1.85	0.302	0.47	0.53748384988657	0.93
Ptp10D	Mad	1.79	0.302	0.47	0.53748384988657	0.93
Ptp10D	CG7785	1.59	0.302	0.47	0.53748384988657	0.93
Ptp10D	row	1.53	0.302	0.47	0.53748384988657	0.93
Ptp10D	CG8388	1.45	0.302	0.47	0.53748384988657	0.93
Ptp10D	CG3313	1.4	0.302	0.47	0.53748384988657	0.93
Ptp10D	Trl	1.39	0.302	0.47	0.53748384988657	0.93
Ptp10D	CG31224	1.38	0.302	0.47	0.53748384988657	0.93
Ptp10D	CG11456	1.34	0.302	0.47	0.53748384988657	0.93
Ptp10D	CG30403	1.26	0.302	0.47	0.53748384988657	0.93
Ptp10D	ktub	1.26	0.302	0.47	0.53748384988657	0.93
Ptp10D	hpo	1.26	0.302	0.47	0.53748384988657	0.93
Ptp10D	Nufip	1.25	0.302	0.47	0.53748384988657	0.93
Ptp10D	CG4936	1.23	0.302	0.47	0.53748384988657	0.93
PhKgamma	TFAM	11.06	0.232	0.32	0.53748384988657	0.56
PhKgamma	CG31510	9.84	0.232	0.32	0.53748384988657	0.56
PhKgamma	trem	5.86	0.232	0.32	0.53748384988657	0.56
PhKgamma	CG3065	4.84	0.232	0.32	0.53748384988657	0.56
PhKgamma	CG11317	3.64	0.232	0.32	0.53748384988657	0.56
PhKgamma	CG12267	3.33	0.232	0.32	0.53748384988657	0.56
PhKgamma	ktub	3.08	0.232	0.32	0.53748384988657	0.56
PhKgamma	ppl	2.79	0.232	0.32	0.53748384988657	0.56
PhKgamma	CG1965	2.74	0.232	0.32	0.53748384988657	0.56
PhKgamma	Su(var)2-10	2.7	0.232	0.32	0.53748384988657	0.56
PhKgamma	Hr38	2.58	0.232	0.32	0.53748384988657	0.56
PhKgamma	CG4360	2.58	0.232	0.32	0.53748384988657	0.56
PhKgamma	CG11695	2.53	0.232	0.32	0.53748384988657	0.56
PhKgamma	CG5196	2.49	0.232	0.32	0.53748384988657	0.56
PhKgamma	Hr39	2.48	0.232	0.32	0.53748384988657	0.56
PhKgamma	jing	2.33	0.232	0.32	0.53748384988657	0.56
PhKgamma	Iswi	2.27	0.232	0.32	0.53748384988657	0.56
PhKgamma	MESR4	2.21	0.232	0.32	0.53748384988657	0.56
PhKgamma	CG30020	2.18	0.232	0.32	0.53748384988657	0.56
PhKgamma	CG3281	2.09	0.232	0.32	0.53748384988657	0.56
PhKgamma	CG4707	2.08	0.232	0.32	0.53748384988657	0.56
PhKgamma	TH1	2.06	0.232	0.32	0.53748384988657	0.56
PhKgamma	CG7556	2.04	0.232	0.32	0.53748384988657	0.56
PhKgamma	fu2	2.01	0.232	0.32	0.53748384988657	0.56
PhKgamma	Mtp	1.95	0.232	0.32	0.53748384988657	0.56
PhKgamma	brk	1.93	0.232	0.32	0.53748384988657	0.56
PhKgamma	CG13123	1.82	0.232	0.32	0.53748384988657	0.56
PhKgamma	CG3919	1.82	0.232	0.32	0.53748384988657	0.56
PhKgamma	CG8950	1.8	0.232	0.32	0.53748384988657	0.56
PhKgamma	MED4	1.73	0.232	0.32	0.53748384988657	0.56
Amun	Chrac-14	8.47	0.091	-0.21	-0.0666666666666667	0.98
Amun	Hr38	3.58	0.091	-0.21	-0.0666666666666667	0.98
Amun	TFAM	3.2	0.091	-0.21	-0.0666666666666667	0.98
Amun	row	3.11	0.091	-0.21	-0.0666666666666667	0.98
Amun	Bug22	3.02	0.091	-0.21	-0.0666666666666667	0.98
Amun	Chrac-16	2.86	0.091	-0.21	-0.0666666666666667	0.98
Amun	CG11723	2.62	0.091	-0.21	-0.0666666666666667	0.98
Amun	Iswi	2.56	0.091	-0.21	-0.0666666666666667	0.98
Amun	lilli	2.49	0.091	-0.21	-0.0666666666666667	0.98
Amun	MED15	2.35	0.091	-0.21	-0.0666666666666667	0.98
Amun	MED7	2.33	0.091	-0.21	-0.0666666666666667	0.98
Amun	ppl	2.3	0.091	-0.21	-0.0666666666666667	0.98
Amun	trr	2.24	0.091	-0.21	-0.0666666666666667	0.98
Amun	CG44002	2.22	0.091	-0.21	-0.0666666666666667	0.98
Amun	Side	2.16	0.091	-0.21	-0.0666666666666667	0.98
Amun	CG7987	2.06	0.091	-0.21	-0.0666666666666667	0.98
Amun	Su(z)12	1.9	0.091	-0.21	-0.0666666666666667	0.98
Amun	CG6686	1.9	0.091	-0.21	-0.0666666666666667	0.98
Amun	Cp190	1.88	0.091	-0.21	-0.0666666666666667	0.98
Amun	TH1	1.87	0.091	-0.21	-0.0666666666666667	0.98
Amun	MED25	1.84	0.091	-0.21	-0.0666666666666667	0.98
Amun	ush	1.83	0.091	-0.21	-0.0666666666666667	0.98
Amun	tara	1.81	0.091	-0.21	-0.0666666666666667	0.98
Amun	mld	1.74	0.091	-0.21	-0.0666666666666667	0.98
Amun	nvy	1.62	0.091	-0.21	-0.0666666666666667	0.98
Amun	dbr	1.6	0.091	-0.21	-0.0666666666666667	0.98
Amun	CG45071	1.52	0.091	-0.21	-0.0666666666666667	0.98
Amun	lin-28	1.51	0.091	-0.21	-0.0666666666666667	0.98
Amun	CG9305	1.5	0.091	-0.21	-0.0666666666666667	0.98
Amun	CR43671	1.48	0.091	-0.21	-0.0666666666666667	0.98
Tango10	CG8924	8.73	0.084	-0.12	0.149071198499986	0.62
Tango10	GATAd	4.73	0.084	-0.12	0.149071198499986	0.62
Tango10	Spt3	3.54	0.084	-0.12	0.149071198499986	0.62
Tango10	stc	2.78	0.084	-0.12	0.149071198499986	0.62
Tango10	schlank	2.63	0.084	-0.12	0.149071198499986	0.62
Tango10	CG12155	2.2	0.084	-0.12	0.149071198499986	0.62
Tango10	CG12768	2.05	0.084	-0.12	0.149071198499986	0.62
Tango10	hng3	1.92	0.084	-0.12	0.149071198499986	0.62
Tango10	CG6272	1.87	0.084	-0.12	0.149071198499986	0.62
Tango10	ush	1.76	0.084	-0.12	0.149071198499986	0.62
Tango10	CG32982	1.68	0.084	-0.12	0.149071198499986	0.62
Tango10	CG17802	1.64	0.084	-0.12	0.149071198499986	0.62
Tango10	CG5245	1.62	0.084	-0.12	0.149071198499986	0.62
Tango10	Tbp	1.56	0.084	-0.12	0.149071198499986	0.62
Tango10	CG5196	1.55	0.084	-0.12	0.149071198499986	0.62
Tango10	E2f2	1.51	0.084	-0.12	0.149071198499986	0.62
Tango10	CG9948	1.45	0.084	-0.12	0.149071198499986	0.62
Tango10	ZnT49B	1.41	0.084	-0.12	0.149071198499986	0.62
Tango10	jing	1.39	0.084	-0.12	0.149071198499986	0.62
Tango10	CG12162	1.35	0.084	-0.12	0.149071198499986	0.62
Tango10	CG32264	1.34	0.084	-0.12	0.149071198499986	0.62
Tango10	Pbp95	1.32	0.084	-0.12	0.149071198499986	0.62
Tango10	rgr	1.29	0.084	-0.12	0.149071198499986	0.62
Tango10	bon	1.26	0.084	-0.12	0.149071198499986	0.62
Tango10	hng2	1.25	0.084	-0.12	0.149071198499986	0.62
Tango10	CG2202	1.24	0.084	-0.12	0.149071198499986	0.62
Tango10	e(y)3	1.23	0.084	-0.12	0.149071198499986	0.62
Tango10	cyc	1.16	0.084	-0.12	0.149071198499986	0.62
Tango10	CG1965	1.14	0.084	-0.12	0.149071198499986	0.62
Tango10	crm	1.14	0.084	-0.12	0.149071198499986	0.62
Hsc70-3	Crc	20.01	0.318	0.6	0.447213595499958	0.7
Hsc70-3	row	4.33	0.318	0.6	0.447213595499958	0.7
Hsc70-3	CG34376	4.12	0.318	0.6	0.447213595499958	0.7
Hsc70-3	CG6686	3.79	0.318	0.6	0.447213595499958	0.7
Hsc70-3	ZnT49B	3.27	0.318	0.6	0.447213595499958	0.7
Hsc70-3	jing	2.91	0.318	0.6	0.447213595499958	0.7
Hsc70-3	CG11695	2.66	0.318	0.6	0.447213595499958	0.7
Hsc70-3	Mes4	2.62	0.318	0.6	0.447213595499958	0.7
Hsc70-3	Sry-delta	2.51	0.318	0.6	0.447213595499958	0.7
Hsc70-3	dalao	2.48	0.318	0.6	0.447213595499958	0.7
Hsc70-3	lilli	2.45	0.318	0.6	0.447213595499958	0.7
Hsc70-3	CG6765	2.4	0.318	0.6	0.447213595499958	0.7
Hsc70-3	Mtp	2.33	0.318	0.6	0.447213595499958	0.7
Hsc70-3	CG13894	2.33	0.318	0.6	0.447213595499958	0.7
Hsc70-3	fu2	2.32	0.318	0.6	0.447213595499958	0.7
Hsc70-3	mamo	2.16	0.318	0.6	0.447213595499958	0.7
Hsc70-3	pad	2.09	0.318	0.6	0.447213595499958	0.7
Hsc70-3	Iswi	2.05	0.318	0.6	0.447213595499958	0.7
Hsc70-3	MED7	2.04	0.318	0.6	0.447213595499958	0.7
Hsc70-3	Kdm4A	1.96	0.318	0.6	0.447213595499958	0.7
Hsc70-3	GATAd	1.96	0.318	0.6	0.447213595499958	0.7
Hsc70-3	CG12104	1.94	0.318	0.6	0.447213595499958	0.7
Hsc70-3	CG12219	1.89	0.318	0.6	0.447213595499958	0.7
Hsc70-3	CG5953	1.88	0.318	0.6	0.447213595499958	0.7
Hsc70-3	CG15011	1.77	0.318	0.6	0.447213595499958	0.7
Hsc70-3	Mef2	1.71	0.318	0.6	0.447213595499958	0.7
Hsc70-3	CG3838	1.71	0.318	0.6	0.447213595499958	0.7
Hsc70-3	CG1647	1.68	0.318	0.6	0.447213595499958	0.7
Hsc70-3	CG12236	1.67	0.318	0.6	0.447213595499958	0.7
Hsc70-3	schlank	1.67	0.318	0.6	0.447213595499958	0.7
CG11802	CG6272	9.4	0.13	-0.18	-0.0666666666666667	0.8
CG11802	CG15514	5.7	0.13	-0.18	-0.0666666666666667	0.8
CG11802	az2	5.23	0.13	-0.18	-0.0666666666666667	0.8
CG11802	MESR4	4.8	0.13	-0.18	-0.0666666666666667	0.8
CG11802	Pcl	4.66	0.13	-0.18	-0.0666666666666667	0.8
CG11802	CG17328	3.84	0.13	-0.18	-0.0666666666666667	0.8
CG11802	l(2)k10201	3.36	0.13	-0.18	-0.0666666666666667	0.8
CG11802	su(Hw)	3.03	0.13	-0.18	-0.0666666666666667	0.8
CG11802	row	2.88	0.13	-0.18	-0.0666666666666667	0.8
CG11802	dbr	2.7	0.13	-0.18	-0.0666666666666667	0.8
CG11802	jing	2.69	0.13	-0.18	-0.0666666666666667	0.8
CG11802	Cp190	2.68	0.13	-0.18	-0.0666666666666667	0.8
CG11802	caz	2.65	0.13	-0.18	-0.0666666666666667	0.8
CG11802	CG10904	2.64	0.13	-0.18	-0.0666666666666667	0.8
CG11802	wdn	2.6	0.13	-0.18	-0.0666666666666667	0.8
CG11802	Crc	2.47	0.13	-0.18	-0.0666666666666667	0.8
CG11802	Mi-2	2.43	0.13	-0.18	-0.0666666666666667	0.8
CG11802	Mad	2.43	0.13	-0.18	-0.0666666666666667	0.8
CG11802	CG11560	2.38	0.13	-0.18	-0.0666666666666667	0.8
CG11802	CG4565	2.36	0.13	-0.18	-0.0666666666666667	0.8
CG11802	CG7745	2.35	0.13	-0.18	-0.0666666666666667	0.8
CG11802	Ada2b	2.31	0.13	-0.18	-0.0666666666666667	0.8
CG11802	ph-p	2.26	0.13	-0.18	-0.0666666666666667	0.8
CG11802	Bka	2.15	0.13	-0.18	-0.0666666666666667	0.8
CG11802	CG12236	2.14	0.13	-0.18	-0.0666666666666667	0.8
CG11802	ush	2.12	0.13	-0.18	-0.0666666666666667	0.8
CG11802	esn	1.98	0.13	-0.18	-0.0666666666666667	0.8
CG11802	Lpt	1.94	0.13	-0.18	-0.0666666666666667	0.8
CG11802	Trl	1.91	0.13	-0.18	-0.0666666666666667	0.8
CG11802	Ssrp	1.88	0.13	-0.18	-0.0666666666666667	0.8
CG10362	hng3	7.89	0.123	0.01	0.2	0.19
CG10362	CG10959	4.63	0.123	0.01	0.2	0.19
CG10362	CG8388	4.26	0.123	0.01	0.2	0.19
CG10362	CG7928	4.03	0.123	0.01	0.2	0.19
CG10362	pad	3.16	0.123	0.01	0.2	0.19
CG10362	CG17361	2.96	0.123	0.01	0.2	0.19
CG10362	NELF-B	2.86	0.123	0.01	0.2	0.19
CG10362	CG1965	2.82	0.123	0.01	0.2	0.19
CG10362	CG32982	2.59	0.123	0.01	0.2	0.19
CG10362	Mio	2.53	0.123	0.01	0.2	0.19
CG10362	MED25	2.51	0.123	0.01	0.2	0.19
CG10362	tth	2.49	0.123	0.01	0.2	0.19
CG10362	CG5245	2.31	0.123	0.01	0.2	0.19
CG10362	CG4707	2.26	0.123	0.01	0.2	0.19
CG10362	CG1024	2.22	0.123	0.01	0.2	0.19
CG10362	cyc	2.2	0.123	0.01	0.2	0.19
CG10362	crm	2.13	0.123	0.01	0.2	0.19
CG10362	Set2	2.12	0.123	0.01	0.2	0.19
CG10362	Max	2.07	0.123	0.01	0.2	0.19
CG10362	az2	1.93	0.123	0.01	0.2	0.19
CG10362	tara	1.88	0.123	0.01	0.2	0.19
CG10362	CG6765	1.87	0.123	0.01	0.2	0.19
CG10362	Su(var)2-10	1.82	0.123	0.01	0.2	0.19
CG10362	CG11723	1.81	0.123	0.01	0.2	0.19
CG10362	shn	1.74	0.123	0.01	0.2	0.19
CG10362	CG17328	1.74	0.123	0.01	0.2	0.19
CG10362	CG4854	1.72	0.123	0.01	0.2	0.19
CG10362	bs	1.68	0.123	0.01	0.2	0.19
CG10362	CG14117	1.64	0.123	0.01	0.2	0.19
CG10362	CG44247	1.63	0.123	0.01	0.2	0.19
Chrac-16	cyc	5.49	0.09	0.26	0.277350098112615	0.21
Chrac-16	Chrac-14	4.19	0.09	0.26	0.277350098112615	0.21
Chrac-16	CG11695	4.05	0.09	0.26	0.277350098112615	0.21
Chrac-16	Mat1	2.9	0.09	0.26	0.277350098112615	0.21
Chrac-16	Fen1	2.84	0.09	0.26	0.277350098112615	0.21
Chrac-16	msl-3	2.68	0.09	0.26	0.277350098112615	0.21
Chrac-16	MRG15	2.49	0.09	0.26	0.277350098112615	0.21
Chrac-16	Bap55	2.35	0.09	0.26	0.277350098112615	0.21
Chrac-16	brk	2.29	0.09	0.26	0.277350098112615	0.21
Chrac-16	CG10631	2.28	0.09	0.26	0.277350098112615	0.21
Chrac-16	CG1024	2.14	0.09	0.26	0.277350098112615	0.21
Chrac-16	CG5245	1.98	0.09	0.26	0.277350098112615	0.21
Chrac-16	grp	1.93	0.09	0.26	0.277350098112615	0.21
Chrac-16	CG15514	1.88	0.09	0.26	0.277350098112615	0.21
Chrac-16	Bka	1.87	0.09	0.26	0.277350098112615	0.21
Chrac-16	CG6683	1.86	0.09	0.26	0.277350098112615	0.21
Chrac-16	CG3281	1.82	0.09	0.26	0.277350098112615	0.21
Chrac-16	ppl	1.81	0.09	0.26	0.277350098112615	0.21
Chrac-16	CG45071	1.77	0.09	0.26	0.277350098112615	0.21
Chrac-16	CG12155	1.76	0.09	0.26	0.277350098112615	0.21
Chrac-16	GATAd	1.7	0.09	0.26	0.277350098112615	0.21
Chrac-16	Hr78	1.61	0.09	0.26	0.277350098112615	0.21
Chrac-16	CG8216	1.61	0.09	0.26	0.277350098112615	0.21
Chrac-16	Rbf	1.6	0.09	0.26	0.277350098112615	0.21
Chrac-16	egg	1.48	0.09	0.26	0.277350098112615	0.21
Chrac-16	CG8145	1.41	0.09	0.26	0.277350098112615	0.21
Chrac-16	CG2712	1.3	0.09	0.26	0.277350098112615	0.21
Chrac-16	Hmr	1.27	0.09	0.26	0.277350098112615	0.21
Chrac-16	Mrtf	1.26	0.09	0.26	0.277350098112615	0.21
Chrac-16	Ssl1	1.25	0.09	0.26	0.277350098112615	0.21
CR32658	CG11695	7.94	0.088	-0.06	0.227710017021324	0.4
CR32658	CR43671	7.87	0.088	-0.06	0.227710017021324	0.4
CR32658	CG2790	5.01	0.088	-0.06	0.227710017021324	0.4
CR32658	Meics	3.27	0.088	-0.06	0.227710017021324	0.4
CR32658	CG3815	2.88	0.088	-0.06	0.227710017021324	0.4
CR32658	Ssl1	2.81	0.088	-0.06	0.227710017021324	0.4
CR32658	Mat1	2.75	0.088	-0.06	0.227710017021324	0.4
CR32658	Bug22	2.64	0.088	-0.06	0.227710017021324	0.4
CR32658	stck	2.47	0.088	-0.06	0.227710017021324	0.4
CR32658	MED25	2.36	0.088	-0.06	0.227710017021324	0.4
CR32658	Eip93F	2.36	0.088	-0.06	0.227710017021324	0.4
CR32658	CG4820	2.23	0.088	-0.06	0.227710017021324	0.4
CR32658	CG11723	2.21	0.088	-0.06	0.227710017021324	0.4
CR32658	Hr78	2.01	0.088	-0.06	0.227710017021324	0.4
CR32658	Hr96	2.01	0.088	-0.06	0.227710017021324	0.4
CR32658	CG32700	1.97	0.088	-0.06	0.227710017021324	0.4
CR32658	Rabex-5	1.85	0.088	-0.06	0.227710017021324	0.4
CR32658	CG11560	1.78	0.088	-0.06	0.227710017021324	0.4
CR32658	Lmpt	1.75	0.088	-0.06	0.227710017021324	0.4
CR32658	RpIII128	1.74	0.088	-0.06	0.227710017021324	0.4
CR32658	Ets97D	1.72	0.088	-0.06	0.227710017021324	0.4
CR32658	CG31224	1.67	0.088	-0.06	0.227710017021324	0.4
CR32658	CG30020	1.67	0.088	-0.06	0.227710017021324	0.4
CR32658	CG17802	1.58	0.088	-0.06	0.227710017021324	0.4
CR32658	Iswi	1.58	0.088	-0.06	0.227710017021324	0.4
CR32658	CG10959	1.57	0.088	-0.06	0.227710017021324	0.4
CR32658	spt4	1.56	0.088	-0.06	0.227710017021324	0.4
CR32658	Pcl	1.52	0.088	-0.06	0.227710017021324	0.4
CR32658	Sry-delta	1.5	0.088	-0.06	0.227710017021324	0.4
CR32658	Trf	1.48	0.088	-0.06	0.227710017021324	0.4
CG42258	wdn	5.18	0.102	-0.14	0.227710017021324	0.3
CG42258	CG11906	4.84	0.102	-0.14	0.227710017021324	0.3
CG42258	Bap60	3.94	0.102	-0.14	0.227710017021324	0.3
CG42258	CG7556	2.69	0.102	-0.14	0.227710017021324	0.3
CG42258	tth	2.66	0.102	-0.14	0.227710017021324	0.3
CG42258	Sry-delta	2.4	0.102	-0.14	0.227710017021324	0.3
CG42258	Mat1	2.3	0.102	-0.14	0.227710017021324	0.3
CG42258	ssp	2.27	0.102	-0.14	0.227710017021324	0.3
CG42258	CG7386	2.18	0.102	-0.14	0.227710017021324	0.3
CG42258	CG10979	2.18	0.102	-0.14	0.227710017021324	0.3
CG42258	CG8388	2.18	0.102	-0.14	0.227710017021324	0.3
CG42258	Bap55	2.17	0.102	-0.14	0.227710017021324	0.3
CG42258	Ssrp	2.13	0.102	-0.14	0.227710017021324	0.3
CG42258	CG6765	1.93	0.102	-0.14	0.227710017021324	0.3
CG42258	CG8145	1.82	0.102	-0.14	0.227710017021324	0.3
CG42258	e(y)1	1.8	0.102	-0.14	0.227710017021324	0.3
CG42258	CG4565	1.79	0.102	-0.14	0.227710017021324	0.3
CG42258	lilli	1.67	0.102	-0.14	0.227710017021324	0.3
CG42258	jing	1.66	0.102	-0.14	0.227710017021324	0.3
CG42258	pita	1.66	0.102	-0.14	0.227710017021324	0.3
CG42258	CG8950	1.64	0.102	-0.14	0.227710017021324	0.3
CG42258	Opbp	1.64	0.102	-0.14	0.227710017021324	0.3
CG42258	CG5245	1.48	0.102	-0.14	0.227710017021324	0.3
CG42258	CG12236	1.47	0.102	-0.14	0.227710017021324	0.3
CG42258	polybromo	1.44	0.102	-0.14	0.227710017021324	0.3
CG42258	Eip93F	1.42	0.102	-0.14	0.227710017021324	0.3
CG42258	Lpt	1.42	0.102	-0.14	0.227710017021324	0.3
CG42258	Tfb1	1.42	0.102	-0.14	0.227710017021324	0.3
CG42258	Ssl1	1.4	0.102	-0.14	0.227710017021324	0.3
CG42258	vdOptix	1.4	0.102	-0.14	0.227710017021324	0.3
CG2556	TFAM	6.98	0.417	0.26	0.53748384988657	0.48
CG2556	ktub	6.31	0.417	0.26	0.53748384988657	0.48
CG2556	trem	6.26	0.417	0.26	0.53748384988657	0.48
CG2556	pr-set7	3.68	0.417	0.26	0.53748384988657	0.48
CG2556	CG6272	3.42	0.417	0.26	0.53748384988657	0.48
CG2556	CG32264	2.96	0.417	0.26	0.53748384988657	0.48
CG2556	e(y)3	2.9	0.417	0.26	0.53748384988657	0.48
CG2556	CG31510	2.85	0.417	0.26	0.53748384988657	0.48
CG2556	Lpt	2.77	0.417	0.26	0.53748384988657	0.48
CG2556	Crc	2.61	0.417	0.26	0.53748384988657	0.48
CG2556	CR43670	2.5	0.417	0.26	0.53748384988657	0.48
CG2556	CG2875	2.29	0.417	0.26	0.53748384988657	0.48
CG2556	Kdm4A	2.26	0.417	0.26	0.53748384988657	0.48
CG2556	Taf2	2.21	0.417	0.26	0.53748384988657	0.48
CG2556	CG11456	2.03	0.417	0.26	0.53748384988657	0.48
CG2556	CG8388	2.03	0.417	0.26	0.53748384988657	0.48
CG2556	CG8950	2.02	0.417	0.26	0.53748384988657	0.48
CG2556	CG10979	2.01	0.417	0.26	0.53748384988657	0.48
CG2556	Hmg-2	2	0.417	0.26	0.53748384988657	0.48
CG2556	Tbp	1.98	0.417	0.26	0.53748384988657	0.48
CG2556	CG5180	1.9	0.417	0.26	0.53748384988657	0.48
CG2556	CG14667	1.89	0.417	0.26	0.53748384988657	0.48
CG2556	CG7518	1.89	0.417	0.26	0.53748384988657	0.48
CG2556	CG6686	1.84	0.417	0.26	0.53748384988657	0.48
CG2556	CG11906	1.74	0.417	0.26	0.53748384988657	0.48
CG2556	CG8216	1.73	0.417	0.26	0.53748384988657	0.48
CG2556	Mrtf	1.69	0.417	0.26	0.53748384988657	0.48
CG2556	CG44002	1.68	0.417	0.26	0.53748384988657	0.48
CG2556	Nufip	1.65	0.417	0.26	0.53748384988657	0.48
CG2556	Pbp95	1.65	0.417	0.26	0.53748384988657	0.48
Sec16	Rfx	7.59	0.047	0.18	0.53748384988657	0.83
Sec16	CG11906	5.53	0.047	0.18	0.53748384988657	0.83
Sec16	mor	5.39	0.047	0.18	0.53748384988657	0.83
Sec16	caz	4.72	0.047	0.18	0.53748384988657	0.83
Sec16	su(Hw)	3.04	0.047	0.18	0.53748384988657	0.83
Sec16	Kdm2	2.98	0.047	0.18	0.53748384988657	0.83
Sec16	CG7839	2.96	0.047	0.18	0.53748384988657	0.83
Sec16	Pbp95	2.72	0.047	0.18	0.53748384988657	0.83
Sec16	ash2	2.7	0.047	0.18	0.53748384988657	0.83
Sec16	CG14712	2.51	0.047	0.18	0.53748384988657	0.83
Sec16	Mrtf	2.34	0.047	0.18	0.53748384988657	0.83
Sec16	Lpt	2.24	0.047	0.18	0.53748384988657	0.83
Sec16	CG4565	2.21	0.047	0.18	0.53748384988657	0.83
Sec16	mld	2.19	0.047	0.18	0.53748384988657	0.83
Sec16	dom	2.1	0.047	0.18	0.53748384988657	0.83
Sec16	lin-28	1.96	0.047	0.18	0.53748384988657	0.83
Sec16	Mad	1.95	0.047	0.18	0.53748384988657	0.83
Sec16	MED4	1.85	0.047	0.18	0.53748384988657	0.83
Sec16	CG7987	1.84	0.047	0.18	0.53748384988657	0.83
Sec16	CG13775	1.83	0.047	0.18	0.53748384988657	0.83
Sec16	ush	1.77	0.047	0.18	0.53748384988657	0.83
Sec16	CG32982	1.73	0.047	0.18	0.53748384988657	0.83
Sec16	Ssl1	1.65	0.047	0.18	0.53748384988657	0.83
Sec16	vdDpp	1.62	0.047	0.18	0.53748384988657	0.83
Sec16	TH1	1.61	0.047	0.18	0.53748384988657	0.83
Sec16	Hr78	1.57	0.047	0.18	0.53748384988657	0.83
Sec16	CR43670	1.52	0.047	0.18	0.53748384988657	0.83
Sec16	CG12768	1.52	0.047	0.18	0.53748384988657	0.83
Sec16	bon	1.4	0.047	0.18	0.53748384988657	0.83
Sec16	Brf	1.34	0.047	0.18	0.53748384988657	0.83
CG1463	vOptix.vVsx	7.32	0.537	0.76	0.683130051063973	0.4
CG1463	Rfx	4.87	0.537	0.76	0.683130051063973	0.4
CG1463	CG32982	4.03	0.537	0.76	0.683130051063973	0.4
CG1463	Hr38	3.58	0.537	0.76	0.683130051063973	0.4
CG1463	CG3919	3.36	0.537	0.76	0.683130051063973	0.4
CG1463	CG4360	3.14	0.537	0.76	0.683130051063973	0.4
CG1463	MRG15	2.92	0.537	0.76	0.683130051063973	0.4
CG1463	CG6276	2.46	0.537	0.76	0.683130051063973	0.4
CG1463	Side	2.36	0.537	0.76	0.683130051063973	0.4
CG1463	CG8216	2.33	0.537	0.76	0.683130051063973	0.4
CG1463	pita	2.32	0.537	0.76	0.683130051063973	0.4
CG1463	Mes4	2.15	0.537	0.76	0.683130051063973	0.4
CG1463	CG10959	2.11	0.537	0.76	0.683130051063973	0.4
CG1463	gce	2.08	0.537	0.76	0.683130051063973	0.4
CG1463	mxc	2	0.537	0.76	0.683130051063973	0.4
CG1463	CG8145	1.94	0.537	0.76	0.683130051063973	0.4
CG1463	grp	1.82	0.537	0.76	0.683130051063973	0.4
CG1463	Bx	1.76	0.537	0.76	0.683130051063973	0.4
CG1463	Cdk8	1.67	0.537	0.76	0.683130051063973	0.4
CG1463	TH1	1.65	0.537	0.76	0.683130051063973	0.4
CG1463	CG6272	1.63	0.537	0.76	0.683130051063973	0.4
CG1463	Mad	1.54	0.537	0.76	0.683130051063973	0.4
CG1463	CG1792	1.53	0.537	0.76	0.683130051063973	0.4
CG1463	CG6254	1.48	0.537	0.76	0.683130051063973	0.4
CG1463	CG12659	1.45	0.537	0.76	0.683130051063973	0.4
CG1463	CG10631	1.45	0.537	0.76	0.683130051063973	0.4
CG1463	CG12267	1.43	0.537	0.76	0.683130051063973	0.4
CG1463	MED17	1.42	0.537	0.76	0.683130051063973	0.4
CG1463	Dad	1.41	0.537	0.76	0.683130051063973	0.4
CG1463	Atac2	1.4	0.537	0.76	0.683130051063973	0.4
CR45621	vOptix.vVsx	6.81	0.862	0.52	0.447213595499958	0.38
CR45621	GATAd	4.92	0.862	0.52	0.447213595499958	0.38
CR45621	Sox14	3.41	0.862	0.52	0.447213595499958	0.38
CR45621	schlank	2.6	0.862	0.52	0.447213595499958	0.38
CR45621	Side	2.34	0.862	0.52	0.447213595499958	0.38
CR45621	CG6272	2.3	0.862	0.52	0.447213595499958	0.38
CR45621	CG12768	2.22	0.862	0.52	0.447213595499958	0.38
CR45621	CG5196	2.06	0.862	0.52	0.447213595499958	0.38
CR45621	CG11696	2.02	0.862	0.52	0.447213595499958	0.38
CR45621	fu2	1.95	0.862	0.52	0.447213595499958	0.38
CR45621	CG32264	1.91	0.862	0.52	0.447213595499958	0.38
CR45621	TFAM	1.89	0.862	0.52	0.447213595499958	0.38
CR45621	CG16863	1.88	0.862	0.52	0.447213595499958	0.38
CR45621	CkIIalpha-i1	1.77	0.862	0.52	0.447213595499958	0.38
CR45621	CG7357	1.73	0.862	0.52	0.447213595499958	0.38
CR45621	l(2)k10201	1.72	0.862	0.52	0.447213595499958	0.38
CR45621	Rabex-5	1.7	0.862	0.52	0.447213595499958	0.38
CR45621	jing	1.66	0.862	0.52	0.447213595499958	0.38
CR45621	CG31460	1.61	0.862	0.52	0.447213595499958	0.38
CR45621	CG13624	1.61	0.862	0.52	0.447213595499958	0.38
CR45621	CG14712	1.55	0.862	0.52	0.447213595499958	0.38
CR45621	caz	1.54	0.862	0.52	0.447213595499958	0.38
CR45621	CG3847	1.51	0.862	0.52	0.447213595499958	0.38
CR45621	CG1647	1.51	0.862	0.52	0.447213595499958	0.38
CR45621	dbr	1.44	0.862	0.52	0.447213595499958	0.38
CR45621	esn	1.41	0.862	0.52	0.447213595499958	0.38
CR45621	MBD-R2	1.4	0.862	0.52	0.447213595499958	0.38
CR45621	CG10631	1.4	0.862	0.52	0.447213595499958	0.38
CR45621	Ravus	1.35	0.862	0.52	0.447213595499958	0.38
CR45621	Max	1.33	0.862	0.52	0.447213595499958	0.38
CG11085	vOptix.vVsx	12.72	0.482	-0.13	0.181568259800641	0.19
CG11085	pad	4.33	0.482	-0.13	0.181568259800641	0.19
CG11085	CG32982	4.05	0.482	-0.13	0.181568259800641	0.19
CG11085	CG16863	3.62	0.482	-0.13	0.181568259800641	0.19
CG11085	GATAd	3.3	0.482	-0.13	0.181568259800641	0.19
CG11085	Side	2.5	0.482	-0.13	0.181568259800641	0.19
CG11085	Bug22	2.37	0.482	-0.13	0.181568259800641	0.19
CG11085	Taf8	2.36	0.482	-0.13	0.181568259800641	0.19
CG11085	CG3281	1.88	0.482	-0.13	0.181568259800641	0.19
CG11085	CG3838	1.85	0.482	-0.13	0.181568259800641	0.19
CG11085	CG2116	1.81	0.482	-0.13	0.181568259800641	0.19
CG11085	net	1.63	0.482	-0.13	0.181568259800641	0.19
CG11085	Su(H)	1.61	0.482	-0.13	0.181568259800641	0.19
CG11085	zf30C	1.58	0.482	-0.13	0.181568259800641	0.19
CG11085	CG31460	1.57	0.482	-0.13	0.181568259800641	0.19
CG11085	CG12267	1.52	0.482	-0.13	0.181568259800641	0.19
CG11085	Mes4	1.51	0.482	-0.13	0.181568259800641	0.19
CG11085	Chrac-16	1.51	0.482	-0.13	0.181568259800641	0.19
CG11085	CG18476	1.48	0.482	-0.13	0.181568259800641	0.19
CG11085	Hmr	1.47	0.482	-0.13	0.181568259800641	0.19
CG11085	Sox14	1.47	0.482	-0.13	0.181568259800641	0.19
CG11085	Atac1	1.47	0.482	-0.13	0.181568259800641	0.19
CG11085	CG3065	1.42	0.482	-0.13	0.181568259800641	0.19
CG11085	MED15	1.42	0.482	-0.13	0.181568259800641	0.19
CG11085	dOptix.dVsx	1.41	0.482	-0.13	0.181568259800641	0.19
CG11085	CG2875	1.4	0.482	-0.13	0.181568259800641	0.19
CG11085	ash2	1.4	0.482	-0.13	0.181568259800641	0.19
CG11085	brk	1.36	0.482	-0.13	0.181568259800641	0.19
CG11085	CG9948	1.35	0.482	-0.13	0.181568259800641	0.19
CG11085	crm	1.33	0.482	-0.13	0.181568259800641	0.19
CG15728	vOptix.vVsx	5.13	0.261	0.22	0.447213595499958	0.63
CG15728	e(y)1	2.59	0.261	0.22	0.447213595499958	0.63
CG15728	egg	2.2	0.261	0.22	0.447213595499958	0.63
CG15728	CG13894	2.2	0.261	0.22	0.447213595499958	0.63
CG15728	gce	2.15	0.261	0.22	0.447213595499958	0.63
CG15728	mxc	1.81	0.261	0.22	0.447213595499958	0.63
CG15728	CG44002	1.79	0.261	0.22	0.447213595499958	0.63
CG15728	GATAd	1.7	0.261	0.22	0.447213595499958	0.63
CG15728	Bug22	1.7	0.261	0.22	0.447213595499958	0.63
CG15728	fu2	1.61	0.261	0.22	0.447213595499958	0.63
CG15728	CG6276	1.58	0.261	0.22	0.447213595499958	0.63
CG15728	CG8765	1.54	0.261	0.22	0.447213595499958	0.63
CG15728	Eip93F	1.51	0.261	0.22	0.447213595499958	0.63
CG15728	CG9705	1.5	0.261	0.22	0.447213595499958	0.63
CG15728	CG11560	1.45	0.261	0.22	0.447213595499958	0.63
CG15728	CG7745	1.44	0.261	0.22	0.447213595499958	0.63
CG15728	tara	1.43	0.261	0.22	0.447213595499958	0.63
CG15728	CG3313	1.39	0.261	0.22	0.447213595499958	0.63
CG15728	Max	1.39	0.261	0.22	0.447213595499958	0.63
CG15728	MESR4	1.39	0.261	0.22	0.447213595499958	0.63
CG15728	az2	1.35	0.261	0.22	0.447213595499958	0.63
CG15728	CG4707	1.35	0.261	0.22	0.447213595499958	0.63
CG15728	sage	1.34	0.261	0.22	0.447213595499958	0.63
CG15728	Mes4	1.33	0.261	0.22	0.447213595499958	0.63
CG15728	CG6686	1.32	0.261	0.22	0.447213595499958	0.63
CG15728	Meics	1.29	0.261	0.22	0.447213595499958	0.63
CG15728	CG3847	1.28	0.261	0.22	0.447213595499958	0.63
CG15728	pzg	1.24	0.261	0.22	0.447213595499958	0.63
CG15728	CG15011	1.22	0.261	0.22	0.447213595499958	0.63
CG15728	Su(var)2-10	1.17	0.261	0.22	0.447213595499958	0.63
Aven	CR43671	4.32	0.183	0.48	0.620173672946042	0.42
Aven	CG10979	4.27	0.183	0.48	0.620173672946042	0.42
Aven	NELF-B	3.9	0.183	0.48	0.620173672946042	0.42
Aven	CG14712	3.7	0.183	0.48	0.620173672946042	0.42
Aven	RpIII128	3.54	0.183	0.48	0.620173672946042	0.42
Aven	ktub	3.52	0.183	0.48	0.620173672946042	0.42
Aven	CG7818	3.37	0.183	0.48	0.620173672946042	0.42
Aven	Su(var)3-7	2.73	0.183	0.48	0.620173672946042	0.42
Aven	CG33213	2.72	0.183	0.48	0.620173672946042	0.42
Aven	Meics	2.52	0.183	0.48	0.620173672946042	0.42
Aven	CG4707	2.49	0.183	0.48	0.620173672946042	0.42
Aven	CG6683	2.48	0.183	0.48	0.620173672946042	0.42
Aven	CkIIalpha-i1	2.48	0.183	0.48	0.620173672946042	0.42
Aven	CG3815	2.39	0.183	0.48	0.620173672946042	0.42
Aven	jing	2.37	0.183	0.48	0.620173672946042	0.42
Aven	Hr39	2.32	0.183	0.48	0.620173672946042	0.42
Aven	Side	2.28	0.183	0.48	0.620173672946042	0.42
Aven	Dip1	2.26	0.183	0.48	0.620173672946042	0.42
Aven	CG16863	2.15	0.183	0.48	0.620173672946042	0.42
Aven	CTCF	2.13	0.183	0.48	0.620173672946042	0.42
Aven	hpo	1.78	0.183	0.48	0.620173672946042	0.42
Aven	Brf	1.78	0.183	0.48	0.620173672946042	0.42
Aven	CG2712	1.75	0.183	0.48	0.620173672946042	0.42
Aven	spt4	1.73	0.183	0.48	0.620173672946042	0.42
Aven	CG14117	1.72	0.183	0.48	0.620173672946042	0.42
Aven	Sry-delta	1.63	0.183	0.48	0.620173672946042	0.42
Aven	mxc	1.63	0.183	0.48	0.620173672946042	0.42
Aven	CG9948	1.61	0.183	0.48	0.620173672946042	0.42
Aven	caz	1.59	0.183	0.48	0.620173672946042	0.42
Aven	CG15514	1.55	0.183	0.48	0.620173672946042	0.42
CG4004	Cp190	7.43	0.134	0.13	0.302613766334401	0.85
CG4004	Su(z)2	5.82	0.134	0.13	0.302613766334401	0.85
CG4004	Trl	4.79	0.134	0.13	0.302613766334401	0.85
CG4004	grp	4.21	0.134	0.13	0.302613766334401	0.85
CG4004	CG12659	3.89	0.134	0.13	0.302613766334401	0.85
CG4004	Bap60	3.73	0.134	0.13	0.302613766334401	0.85
CG4004	MRG15	3.33	0.134	0.13	0.302613766334401	0.85
CG4004	CG15514	3.15	0.134	0.13	0.302613766334401	0.85
CG4004	Kdm2	2.88	0.134	0.13	0.302613766334401	0.85
CG4004	CG13894	2.86	0.134	0.13	0.302613766334401	0.85
CG4004	CG10959	2.84	0.134	0.13	0.302613766334401	0.85
CG4004	CG31224	2.74	0.134	0.13	0.302613766334401	0.85
CG4004	CG3847	2.67	0.134	0.13	0.302613766334401	0.85
CG4004	shn	2.64	0.134	0.13	0.302613766334401	0.85
CG4004	CG31510	2.62	0.134	0.13	0.302613766334401	0.85
CG4004	CG13775	2.53	0.134	0.13	0.302613766334401	0.85
CG4004	CG6686	2.49	0.134	0.13	0.302613766334401	0.85
CG4004	row	2.47	0.134	0.13	0.302613766334401	0.85
CG4004	Sox14	2.31	0.134	0.13	0.302613766334401	0.85
CG4004	Bap55	2.27	0.134	0.13	0.302613766334401	0.85
CG4004	sage	2.25	0.134	0.13	0.302613766334401	0.85
CG4004	CG3838	2.25	0.134	0.13	0.302613766334401	0.85
CG4004	Bx	2.16	0.134	0.13	0.302613766334401	0.85
CG4004	CG11398	2.15	0.134	0.13	0.302613766334401	0.85
CG4004	CG2712	2.12	0.134	0.13	0.302613766334401	0.85
CG4004	mld	2.09	0.134	0.13	0.302613766334401	0.85
CG4004	Lhr	2.04	0.134	0.13	0.302613766334401	0.85
CG4004	ZnT49B	2.03	0.134	0.13	0.302613766334401	0.85
CG4004	E2f2	1.9	0.134	0.13	0.302613766334401	0.85
CG4004	Ssl1	1.9	0.134	0.13	0.302613766334401	0.85
CG3812	Tfb1	6.59	0.124	0.5	0.2	0.34
CG3812	Ada2b	5.28	0.124	0.5	0.2	0.34
CG3812	CR43671	4.74	0.124	0.5	0.2	0.34
CG3812	CG14667	4.14	0.124	0.5	0.2	0.34
CG3812	hng3	3.94	0.124	0.5	0.2	0.34
CG3812	Mi-2	3.67	0.124	0.5	0.2	0.34
CG3812	Bug22	2.89	0.124	0.5	0.2	0.34
CG3812	CG6254	2.66	0.124	0.5	0.2	0.34
CG3812	Bap60	2.32	0.124	0.5	0.2	0.34
CG3812	CG4854	2.2	0.124	0.5	0.2	0.34
CG3812	CG4360	2.1	0.124	0.5	0.2	0.34
CG3812	CG10904	2.07	0.124	0.5	0.2	0.34
CG3812	CG12768	2.01	0.124	0.5	0.2	0.34
CG3812	Pbp95	1.94	0.124	0.5	0.2	0.34
CG3812	CG6276	1.82	0.124	0.5	0.2	0.34
CG3812	RpIII128	1.8	0.124	0.5	0.2	0.34
CG3812	CG10147	1.67	0.124	0.5	0.2	0.34
CG3812	e(y)3	1.67	0.124	0.5	0.2	0.34
CG3812	net	1.66	0.124	0.5	0.2	0.34
CG3812	CG31460	1.66	0.124	0.5	0.2	0.34
CG3812	CG17361	1.65	0.124	0.5	0.2	0.34
CG3812	cyc	1.65	0.124	0.5	0.2	0.34
CG3812	CG13775	1.63	0.124	0.5	0.2	0.34
CG3812	CG4707	1.59	0.124	0.5	0.2	0.34
CG3812	CG1647	1.59	0.124	0.5	0.2	0.34
CG3812	CG14710	1.55	0.124	0.5	0.2	0.34
CG3812	CG11456	1.51	0.124	0.5	0.2	0.34
CG3812	CG6689	1.49	0.124	0.5	0.2	0.34
CG3812	Su(z)12	1.47	0.124	0.5	0.2	0.34
CG3812	stc	1.45	0.124	0.5	0.2	0.34
rad	CG1024	7.34	0.792	-0.17	0.323875137815648	0.34
rad	CG32700	4.87	0.792	-0.17	0.323875137815648	0.34
rad	CG2116	4.65	0.792	-0.17	0.323875137815648	0.34
rad	RpII33	4.33	0.792	-0.17	0.323875137815648	0.34
rad	CG8281	4.32	0.792	-0.17	0.323875137815648	0.34
rad	ktub	4.01	0.792	-0.17	0.323875137815648	0.34
rad	CG34422	3.55	0.792	-0.17	0.323875137815648	0.34
rad	CG6163	3.25	0.792	-0.17	0.323875137815648	0.34
rad	CG16863	3.11	0.792	-0.17	0.323875137815648	0.34
rad	CG31510	3.05	0.792	-0.17	0.323875137815648	0.34
rad	CG8216	2.73	0.792	-0.17	0.323875137815648	0.34
rad	Hr96	2.73	0.792	-0.17	0.323875137815648	0.34
rad	Cp190	2.66	0.792	-0.17	0.323875137815648	0.34
rad	CG7745	2.65	0.792	-0.17	0.323875137815648	0.34
rad	HP1c	2.63	0.792	-0.17	0.323875137815648	0.34
rad	az2	2.6	0.792	-0.17	0.323875137815648	0.34
rad	lin-28	2.52	0.792	-0.17	0.323875137815648	0.34
rad	yem	2.51	0.792	-0.17	0.323875137815648	0.34
rad	l(2)k10201	2.34	0.792	-0.17	0.323875137815648	0.34
rad	CG11723	2.32	0.792	-0.17	0.323875137815648	0.34
rad	Cdc5	2.23	0.792	-0.17	0.323875137815648	0.34
rad	Ravus	2.21	0.792	-0.17	0.323875137815648	0.34
rad	CG3847	2.14	0.792	-0.17	0.323875137815648	0.34
rad	vOptix	2.14	0.792	-0.17	0.323875137815648	0.34
rad	Bap55	2.12	0.792	-0.17	0.323875137815648	0.34
rad	CkIIalpha-i1	2.09	0.792	-0.17	0.323875137815648	0.34
rad	CG8388	2.07	0.792	-0.17	0.323875137815648	0.34
rad	CG33213	2.03	0.792	-0.17	0.323875137815648	0.34
rad	su(Hw)	2	0.792	-0.17	0.323875137815648	0.34
rad	CG13775	1.99	0.792	-0.17	0.323875137815648	0.34
CG2200	Chrac-16	4.89	0.135	-0.09	0.0975900072948533	0.27
CG2200	Mes4	4.77	0.135	-0.09	0.0975900072948533	0.27
CG2200	Spt5	4.2	0.135	-0.09	0.0975900072948533	0.27
CG2200	yem	3.94	0.135	-0.09	0.0975900072948533	0.27
CG2200	CG34376	3.49	0.135	-0.09	0.0975900072948533	0.27
CG2200	CG1024	3.19	0.135	-0.09	0.0975900072948533	0.27
CG2200	CG4360	2.78	0.135	-0.09	0.0975900072948533	0.27
CG2200	Eip93F	2.55	0.135	-0.09	0.0975900072948533	0.27
CG2200	CG12219	2.5	0.135	-0.09	0.0975900072948533	0.27
CG2200	Asciz	2.41	0.135	-0.09	0.0975900072948533	0.27
CG2200	CG3281	2.38	0.135	-0.09	0.0975900072948533	0.27
CG2200	Dip1	2.1	0.135	-0.09	0.0975900072948533	0.27
CG2200	CG5245	2.04	0.135	-0.09	0.0975900072948533	0.27
CG2200	Mtp	1.94	0.135	-0.09	0.0975900072948533	0.27
CG2200	Hr96	1.94	0.135	-0.09	0.0975900072948533	0.27
CG2200	CG3313	1.82	0.135	-0.09	0.0975900072948533	0.27
CG2200	CG9948	1.8	0.135	-0.09	0.0975900072948533	0.27
CG2200	schlank	1.8	0.135	-0.09	0.0975900072948533	0.27
CG2200	Kdm4A	1.78	0.135	-0.09	0.0975900072948533	0.27
CG2200	CG10147	1.72	0.135	-0.09	0.0975900072948533	0.27
CG2200	Eip74EF	1.7	0.135	-0.09	0.0975900072948533	0.27
CG2200	CkIIalpha-i1	1.68	0.135	-0.09	0.0975900072948533	0.27
CG2200	trr	1.66	0.135	-0.09	0.0975900072948533	0.27
CG2200	Ada2b	1.64	0.135	-0.09	0.0975900072948533	0.27
CG2200	CG8159	1.61	0.135	-0.09	0.0975900072948533	0.27
CG2200	l(2)k10201	1.58	0.135	-0.09	0.0975900072948533	0.27
CG2200	Su(H)	1.55	0.135	-0.09	0.0975900072948533	0.27
CG2200	zf30C	1.53	0.135	-0.09	0.0975900072948533	0.27
CG2200	CG17802	1.52	0.135	-0.09	0.0975900072948533	0.27
CG2200	CG3838	1.52	0.135	-0.09	0.0975900072948533	0.27
MFS10	E2f1	6.98	0.085	-0.05	0.258198889747161	0.29
MFS10	CG1647	6.73	0.085	-0.05	0.258198889747161	0.29
MFS10	spt4	4.21	0.085	-0.05	0.258198889747161	0.29
MFS10	CG16863	4.02	0.085	-0.05	0.258198889747161	0.29
MFS10	CG12162	3.81	0.085	-0.05	0.258198889747161	0.29
MFS10	Chrac-16	3.77	0.085	-0.05	0.258198889747161	0.29
MFS10	Cdc5	3.36	0.085	-0.05	0.258198889747161	0.29
MFS10	GATAd	2.95	0.085	-0.05	0.258198889747161	0.29
MFS10	Bap60	2.89	0.085	-0.05	0.258198889747161	0.29
MFS10	CG3815	2.84	0.085	-0.05	0.258198889747161	0.29
MFS10	Taf5	2.82	0.085	-0.05	0.258198889747161	0.29
MFS10	CG7928	2.76	0.085	-0.05	0.258198889747161	0.29
MFS10	caz	2.44	0.085	-0.05	0.258198889747161	0.29
MFS10	CG2199	2.31	0.085	-0.05	0.258198889747161	0.29
MFS10	Dref	2.24	0.085	-0.05	0.258198889747161	0.29
MFS10	hpo	2.22	0.085	-0.05	0.258198889747161	0.29
MFS10	Hr38	2.16	0.085	-0.05	0.258198889747161	0.29
MFS10	CG9705	2.07	0.085	-0.05	0.258198889747161	0.29
MFS10	CG10147	2.06	0.085	-0.05	0.258198889747161	0.29
MFS10	CG14667	2	0.085	-0.05	0.258198889747161	0.29
MFS10	CG6686	1.85	0.085	-0.05	0.258198889747161	0.29
MFS10	polybromo	1.85	0.085	-0.05	0.258198889747161	0.29
MFS10	CG3919	1.82	0.085	-0.05	0.258198889747161	0.29
MFS10	CG10979	1.76	0.085	-0.05	0.258198889747161	0.29
MFS10	lid	1.73	0.085	-0.05	0.258198889747161	0.29
MFS10	ash2	1.71	0.085	-0.05	0.258198889747161	0.29
MFS10	MED7	1.7	0.085	-0.05	0.258198889747161	0.29
MFS10	Bug22	1.67	0.085	-0.05	0.258198889747161	0.29
MFS10	Mad	1.63	0.085	-0.05	0.258198889747161	0.29
MFS10	Mi-2	1.61	0.085	-0.05	0.258198889747161	0.29
CG4332	Bap60	12.8	0.075	0.37	0.447213595499958	0.43
CG4332	NC2beta	5.19	0.075	0.37	0.447213595499958	0.43
CG4332	ssp	3.05	0.075	0.37	0.447213595499958	0.43
CG4332	CG6254	2.39	0.075	0.37	0.447213595499958	0.43
CG4332	lilli	2.31	0.075	0.37	0.447213595499958	0.43
CG4332	CG12267	2.2	0.075	0.37	0.447213595499958	0.43
CG4332	Iswi	2.17	0.075	0.37	0.447213595499958	0.43
CG4332	az2	2.11	0.075	0.37	0.447213595499958	0.43
CG4332	CG17328	2.08	0.075	0.37	0.447213595499958	0.43
CG4332	pzg	1.96	0.075	0.37	0.447213595499958	0.43
CG4332	CG2712	1.95	0.075	0.37	0.447213595499958	0.43
CG4332	ppl	1.93	0.075	0.37	0.447213595499958	0.43
CG4332	CG30020	1.88	0.075	0.37	0.447213595499958	0.43
CG4332	Crc	1.8	0.075	0.37	0.447213595499958	0.43
CG4332	TfIIEalpha	1.77	0.075	0.37	0.447213595499958	0.43
CG4332	CG10904	1.74	0.075	0.37	0.447213595499958	0.43
CG4332	CG4854	1.7	0.075	0.37	0.447213595499958	0.43
CG4332	TH1	1.57	0.075	0.37	0.447213595499958	0.43
CG4332	CG7745	1.57	0.075	0.37	0.447213595499958	0.43
CG4332	dom	1.54	0.075	0.37	0.447213595499958	0.43
CG4332	stc	1.53	0.075	0.37	0.447213595499958	0.43
CG4332	CG31510	1.5	0.075	0.37	0.447213595499958	0.43
CG4332	Taf2	1.5	0.075	0.37	0.447213595499958	0.43
CG4332	CG2790	1.5	0.075	0.37	0.447213595499958	0.43
CG4332	Chrac-16	1.45	0.075	0.37	0.447213595499958	0.43
CG4332	CG8950	1.44	0.075	0.37	0.447213595499958	0.43
CG4332	Mi-2	1.42	0.075	0.37	0.447213595499958	0.43
CG4332	CG16863	1.39	0.075	0.37	0.447213595499958	0.43
CG4332	CG4360	1.39	0.075	0.37	0.447213595499958	0.43
CG4332	Spt5	1.35	0.075	0.37	0.447213595499958	0.43
CG2453	CG11723	6.25	0.042	0.42	0.29277002188456	0.63
CG2453	CG11456	4.62	0.042	0.42	0.29277002188456	0.63
CG2453	Tfb1	4.48	0.042	0.42	0.29277002188456	0.63
CG2453	CG8388	4.32	0.042	0.42	0.29277002188456	0.63
CG2453	CG1602	3.44	0.042	0.42	0.29277002188456	0.63
CG2453	Ssrp	3.04	0.042	0.42	0.29277002188456	0.63
CG2453	Cp190	2.62	0.042	0.42	0.29277002188456	0.63
CG2453	CG3838	2.59	0.042	0.42	0.29277002188456	0.63
CG2453	lid	2.47	0.042	0.42	0.29277002188456	0.63
CG2453	Eip93F	2.45	0.042	0.42	0.29277002188456	0.63
CG2453	CG10321	2.3	0.042	0.42	0.29277002188456	0.63
CG2453	Cdc5	2.23	0.042	0.42	0.29277002188456	0.63
CG2453	Set2	2.14	0.042	0.42	0.29277002188456	0.63
CG2453	MED25	2.11	0.042	0.42	0.29277002188456	0.63
CG2453	Ets97D	2.07	0.042	0.42	0.29277002188456	0.63
CG2453	CG10959	2.06	0.042	0.42	0.29277002188456	0.63
CG2453	CG7818	2.05	0.042	0.42	0.29277002188456	0.63
CG2453	spt4	2.02	0.042	0.42	0.29277002188456	0.63
CG2453	ERR	2	0.042	0.42	0.29277002188456	0.63
CG2453	CG18476	1.98	0.042	0.42	0.29277002188456	0.63
CG2453	Dad	1.83	0.042	0.42	0.29277002188456	0.63
CG2453	CG31460	1.79	0.042	0.42	0.29277002188456	0.63
CG2453	schlank	1.64	0.042	0.42	0.29277002188456	0.63
CG2453	crm	1.61	0.042	0.42	0.29277002188456	0.63
CG2453	CkIIalpha-i1	1.55	0.042	0.42	0.29277002188456	0.63
CG2453	MESR4	1.54	0.042	0.42	0.29277002188456	0.63
CG2453	CG6272	1.52	0.042	0.42	0.29277002188456	0.63
CG2453	CG2875	1.5	0.042	0.42	0.29277002188456	0.63
CG2453	wdn	1.48	0.042	0.42	0.29277002188456	0.63
CG2453	Bx	1.46	0.042	0.42	0.29277002188456	0.63
mew	Mef2	11.48	0.126	0.03	0.333333333333333	0.43
mew	hpo	9.49	0.126	0.03	0.333333333333333	0.43
mew	Lmpt	9.45	0.126	0.03	0.333333333333333	0.43
mew	CG12219	3.78	0.126	0.03	0.333333333333333	0.43
mew	Chrac-14	3.2	0.126	0.03	0.333333333333333	0.43
mew	Side	3.03	0.126	0.03	0.333333333333333	0.43
mew	whole_OPC	2.77	0.126	0.03	0.333333333333333	0.43
mew	nvy	2.4	0.126	0.03	0.333333333333333	0.43
mew	dOptix.dVsx	2.31	0.126	0.03	0.333333333333333	0.43
mew	ph-p	2.2	0.126	0.03	0.333333333333333	0.43
mew	CG6272	2.02	0.126	0.03	0.333333333333333	0.43
mew	CG6686	1.92	0.126	0.03	0.333333333333333	0.43
mew	Snr1	1.89	0.126	0.03	0.333333333333333	0.43
mew	CG17186	1.84	0.126	0.03	0.333333333333333	0.43
mew	Brf	1.84	0.126	0.03	0.333333333333333	0.43
mew	sage	1.75	0.126	0.03	0.333333333333333	0.43
mew	dbr	1.74	0.126	0.03	0.333333333333333	0.43
mew	CkIIalpha-i1	1.72	0.126	0.03	0.333333333333333	0.43
mew	NC2beta	1.71	0.126	0.03	0.333333333333333	0.43
mew	trr	1.68	0.126	0.03	0.333333333333333	0.43
mew	CTCF	1.67	0.126	0.03	0.333333333333333	0.43
mew	net	1.66	0.126	0.03	0.333333333333333	0.43
mew	CG6689	1.57	0.126	0.03	0.333333333333333	0.43
mew	GATAd	1.49	0.126	0.03	0.333333333333333	0.43
mew	CG10147	1.49	0.126	0.03	0.333333333333333	0.43
mew	TfIIEalpha	1.49	0.126	0.03	0.333333333333333	0.43
mew	CG33213	1.35	0.126	0.03	0.333333333333333	0.43
mew	Sox14	1.31	0.126	0.03	0.333333333333333	0.43
mew	Su(z)12	1.3	0.126	0.03	0.333333333333333	0.43
mew	Ssl1	1.27	0.126	0.03	0.333333333333333	0.43
Jafrac1	Fen1	5.22	0.186	0.35	0.53748384988657	0.9
Jafrac1	Brf	5.11	0.186	0.35	0.53748384988657	0.9
Jafrac1	Su(z)12	4.42	0.186	0.35	0.53748384988657	0.9
Jafrac1	CG12104	4.41	0.186	0.35	0.53748384988657	0.9
Jafrac1	sage	3.3	0.186	0.35	0.53748384988657	0.9
Jafrac1	GATAd	3.27	0.186	0.35	0.53748384988657	0.9
Jafrac1	Ada2b	2.88	0.186	0.35	0.53748384988657	0.9
Jafrac1	trem	2.85	0.186	0.35	0.53748384988657	0.9
Jafrac1	CG9305	2.82	0.186	0.35	0.53748384988657	0.9
Jafrac1	mamo	2.66	0.186	0.35	0.53748384988657	0.9
Jafrac1	Bx	2.42	0.186	0.35	0.53748384988657	0.9
Jafrac1	CG31460	2.4	0.186	0.35	0.53748384988657	0.9
Jafrac1	Su(var)2-10	2.36	0.186	0.35	0.53748384988657	0.9
Jafrac1	CTPsyn	2.29	0.186	0.35	0.53748384988657	0.9
Jafrac1	CG12155	2.24	0.186	0.35	0.53748384988657	0.9
Jafrac1	CG10147	2.22	0.186	0.35	0.53748384988657	0.9
Jafrac1	Su(H)	2.18	0.186	0.35	0.53748384988657	0.9
Jafrac1	E(z)	2.16	0.186	0.35	0.53748384988657	0.9
Jafrac1	Taf2	2.15	0.186	0.35	0.53748384988657	0.9
Jafrac1	CG3065	2.12	0.186	0.35	0.53748384988657	0.9
Jafrac1	e(y)3	2.05	0.186	0.35	0.53748384988657	0.9
Jafrac1	CG5953	2.01	0.186	0.35	0.53748384988657	0.9
Jafrac1	CG8950	2	0.186	0.35	0.53748384988657	0.9
Jafrac1	TH1	1.97	0.186	0.35	0.53748384988657	0.9
Jafrac1	CG3281	1.91	0.186	0.35	0.53748384988657	0.9
Jafrac1	Kdm2	1.9	0.186	0.35	0.53748384988657	0.9
Jafrac1	Cdc5	1.9	0.186	0.35	0.53748384988657	0.9
Jafrac1	CG17359	1.89	0.186	0.35	0.53748384988657	0.9
Jafrac1	CG9705	1.86	0.186	0.35	0.53748384988657	0.9
Jafrac1	CG15514	1.83	0.186	0.35	0.53748384988657	0.9
RpS15Aa	Crc	7.67	0.136	0.35	0.29277002188456	0.45
RpS15Aa	CG3815	6.21	0.136	0.35	0.29277002188456	0.45
RpS15Aa	CG8216	5.3	0.136	0.35	0.29277002188456	0.45
RpS15Aa	Su(var)3-7	5.15	0.136	0.35	0.29277002188456	0.45
RpS15Aa	gce	4.43	0.136	0.35	0.29277002188456	0.45
RpS15Aa	pzg	4.34	0.136	0.35	0.29277002188456	0.45
RpS15Aa	CG12162	3.63	0.136	0.35	0.29277002188456	0.45
RpS15Aa	CG8924	3.06	0.136	0.35	0.29277002188456	0.45
RpS15Aa	CG6276	2.8	0.136	0.35	0.29277002188456	0.45
RpS15Aa	CG10904	2.66	0.136	0.35	0.29277002188456	0.45
RpS15Aa	CG33213	2.63	0.136	0.35	0.29277002188456	0.45
RpS15Aa	Side	2.58	0.136	0.35	0.29277002188456	0.45
RpS15Aa	CG4820	2.55	0.136	0.35	0.29277002188456	0.45
RpS15Aa	GATAd	2.48	0.136	0.35	0.29277002188456	0.45
RpS15Aa	CG6686	2.42	0.136	0.35	0.29277002188456	0.45
RpS15Aa	CG34376	2.32	0.136	0.35	0.29277002188456	0.45
RpS15Aa	CG32264	2.22	0.136	0.35	0.29277002188456	0.45
RpS15Aa	CG4424	1.97	0.136	0.35	0.29277002188456	0.45
RpS15Aa	CG7818	1.96	0.136	0.35	0.29277002188456	0.45
RpS15Aa	Rabex-5	1.96	0.136	0.35	0.29277002188456	0.45
RpS15Aa	cyc	1.94	0.136	0.35	0.29277002188456	0.45
RpS15Aa	CG10979	1.92	0.136	0.35	0.29277002188456	0.45
RpS15Aa	Asciz	1.87	0.136	0.35	0.29277002188456	0.45
RpS15Aa	vOptix	1.86	0.136	0.35	0.29277002188456	0.45
RpS15Aa	pita	1.86	0.136	0.35	0.29277002188456	0.45
RpS15Aa	MED17	1.85	0.136	0.35	0.29277002188456	0.45
RpS15Aa	Rbf	1.79	0.136	0.35	0.29277002188456	0.45
RpS15Aa	CG17359	1.78	0.136	0.35	0.29277002188456	0.45
RpS15Aa	CG4360	1.7	0.136	0.35	0.29277002188456	0.45
RpS15Aa	CG31460	1.69	0.136	0.35	0.29277002188456	0.45
Syt12	CG10959	9.46	0.159	0.82	1	0.67
Syt12	CG10147	4.52	0.159	0.82	1	0.67
Syt12	CG7357	4.39	0.159	0.82	1	0.67
Syt12	CG5196	4.37	0.159	0.82	1	0.67
Syt12	CG10321	4.24	0.159	0.82	1	0.67
Syt12	CG10631	4.01	0.159	0.82	1	0.67
Syt12	tara	3.76	0.159	0.82	1	0.67
Syt12	esn	3.63	0.159	0.82	1	0.67
Syt12	Spt3	3.13	0.159	0.82	1	0.67
Syt12	Bap55	3.11	0.159	0.82	1	0.67
Syt12	MED15	3.07	0.159	0.82	1	0.67
Syt12	fu2	2.96	0.159	0.82	1	0.67
Syt12	CG16863	2.81	0.159	0.82	1	0.67
Syt12	Crc	2.76	0.159	0.82	1	0.67
Syt12	HP1c	2.69	0.159	0.82	1	0.67
Syt12	CG4565	2.64	0.159	0.82	1	0.67
Syt12	CG8145	2.51	0.159	0.82	1	0.67
Syt12	CG30403	2.46	0.159	0.82	1	0.67
Syt12	CTCF	2.33	0.159	0.82	1	0.67
Syt12	CG11695	2.27	0.159	0.82	1	0.67
Syt12	CG31510	2.22	0.159	0.82	1	0.67
Syt12	CG4936	2.22	0.159	0.82	1	0.67
Syt12	shn	2.21	0.159	0.82	1	0.67
Syt12	her	2.15	0.159	0.82	1	0.67
Syt12	hpo	2.07	0.159	0.82	1	0.67
Syt12	CG7839	2.05	0.159	0.82	1	0.67
Syt12	CG17328	2.03	0.159	0.82	1	0.67
Syt12	dwg	2	0.159	0.82	1	0.67
Syt12	pad	1.93	0.159	0.82	1	0.67
Syt12	CG6689	1.87	0.159	0.82	1	0.67
CG1640	GATAd	6.1	0.297	0.54	0.428571428571429	0.27
CG1640	CG11696	5.27	0.297	0.54	0.428571428571429	0.27
CG1640	CG4565	4.32	0.297	0.54	0.428571428571429	0.27
CG1640	CG15514	4.12	0.297	0.54	0.428571428571429	0.27
CG1640	CG10979	4.01	0.297	0.54	0.428571428571429	0.27
CG1640	CG8216	3.9	0.297	0.54	0.428571428571429	0.27
CG1640	CG9948	3.28	0.297	0.54	0.428571428571429	0.27
CG1640	TFAM	3.13	0.297	0.54	0.428571428571429	0.27
CG1640	Bap60	3.08	0.297	0.54	0.428571428571429	0.27
CG1640	CG11317	3.07	0.297	0.54	0.428571428571429	0.27
CG1640	CG12236	3.06	0.297	0.54	0.428571428571429	0.27
CG1640	CG8388	2.86	0.297	0.54	0.428571428571429	0.27
CG1640	esn	2.84	0.297	0.54	0.428571428571429	0.27
CG1640	CG8944	2.82	0.297	0.54	0.428571428571429	0.27
CG1640	CG2116	2.73	0.297	0.54	0.428571428571429	0.27
CG1640	Hr38	2.56	0.297	0.54	0.428571428571429	0.27
CG1640	CG11723	2.5	0.297	0.54	0.428571428571429	0.27
CG1640	Eip74EF	2.46	0.297	0.54	0.428571428571429	0.27
CG1640	trem	2.41	0.297	0.54	0.428571428571429	0.27
CG1640	brk	2.39	0.297	0.54	0.428571428571429	0.27
CG1640	hng2	2.36	0.297	0.54	0.428571428571429	0.27
CG1640	CG17802	2.32	0.297	0.54	0.428571428571429	0.27
CG1640	CG2875	2.28	0.297	0.54	0.428571428571429	0.27
CG1640	Su(H)	2.28	0.297	0.54	0.428571428571429	0.27
CG1640	Mi-2	2.24	0.297	0.54	0.428571428571429	0.27
CG1640	CG31510	2.22	0.297	0.54	0.428571428571429	0.27
CG1640	CG11695	2.18	0.297	0.54	0.428571428571429	0.27
CG1640	Bug22	2.16	0.297	0.54	0.428571428571429	0.27
CG1640	CG32264	2.14	0.297	0.54	0.428571428571429	0.27
CG1640	CG13123	2.14	0.297	0.54	0.428571428571429	0.27
Set2	GATAd	3.13	0.044	-0.15	0.447213595499958	0.35
Set2	e(y)3	3.06	0.044	-0.15	0.447213595499958	0.35
Set2	CG18476	2.5	0.044	-0.15	0.447213595499958	0.35
Set2	MED25	2.38	0.044	-0.15	0.447213595499958	0.35
Set2	CG32264	2.14	0.044	-0.15	0.447213595499958	0.35
Set2	schlank	2.13	0.044	-0.15	0.447213595499958	0.35
Set2	gce	2.07	0.044	-0.15	0.447213595499958	0.35
Set2	Mtp	1.97	0.044	-0.15	0.447213595499958	0.35
Set2	CG7818	1.91	0.044	-0.15	0.447213595499958	0.35
Set2	CG14712	1.76	0.044	-0.15	0.447213595499958	0.35
Set2	dwg	1.72	0.044	-0.15	0.447213595499958	0.35
Set2	TfIIEalpha	1.7	0.044	-0.15	0.447213595499958	0.35
Set2	NC2beta	1.67	0.044	-0.15	0.447213595499958	0.35
Set2	CG14710	1.65	0.044	-0.15	0.447213595499958	0.35
Set2	esn	1.63	0.044	-0.15	0.447213595499958	0.35
Set2	Lmpt	1.62	0.044	-0.15	0.447213595499958	0.35
Set2	CG6683	1.53	0.044	-0.15	0.447213595499958	0.35
Set2	Su(var)2-HP2	1.52	0.044	-0.15	0.447213595499958	0.35
Set2	Su(var)3-7	1.49	0.044	-0.15	0.447213595499958	0.35
Set2	CG15514	1.47	0.044	-0.15	0.447213595499958	0.35
Set2	Meics	1.46	0.044	-0.15	0.447213595499958	0.35
Set2	CG8145	1.38	0.044	-0.15	0.447213595499958	0.35
Set2	CG7357	1.37	0.044	-0.15	0.447213595499958	0.35
Set2	CG2790	1.35	0.044	-0.15	0.447213595499958	0.35
Set2	CG2116	1.35	0.044	-0.15	0.447213595499958	0.35
Set2	egg	1.33	0.044	-0.15	0.447213595499958	0.35
Set2	NELF-B	1.32	0.044	-0.15	0.447213595499958	0.35
Set2	pr-set7	1.3	0.044	-0.15	0.447213595499958	0.35
Set2	rgr	1.26	0.044	-0.15	0.447213595499958	0.35
Set2	CG10147	1.26	0.044	-0.15	0.447213595499958	0.35
Neto	CG32264	5.94	0.458	0.31	0.53748384988657	0.95
Neto	ZnT49B	2.76	0.458	0.31	0.53748384988657	0.95
Neto	Hr78	2.67	0.458	0.31	0.53748384988657	0.95
Neto	Pcl	2.62	0.458	0.31	0.53748384988657	0.95
Neto	Bug22	2.6	0.458	0.31	0.53748384988657	0.95
Neto	Mat1	2.35	0.458	0.31	0.53748384988657	0.95
Neto	Hr38	2.25	0.458	0.31	0.53748384988657	0.95
Neto	CG2790	2.14	0.458	0.31	0.53748384988657	0.95
Neto	CG4565	2.01	0.458	0.31	0.53748384988657	0.95
Neto	CG17359	1.75	0.458	0.31	0.53748384988657	0.95
Neto	Mef2	1.74	0.458	0.31	0.53748384988657	0.95
Neto	CG2712	1.73	0.458	0.31	0.53748384988657	0.95
Neto	Tfb1	1.66	0.458	0.31	0.53748384988657	0.95
Neto	Fen1	1.64	0.458	0.31	0.53748384988657	0.95
Neto	crm	1.6	0.458	0.31	0.53748384988657	0.95
Neto	CG2875	1.54	0.458	0.31	0.53748384988657	0.95
Neto	CG4820	1.49	0.458	0.31	0.53748384988657	0.95
Neto	CG12659	1.47	0.458	0.31	0.53748384988657	0.95
Neto	CG9215	1.47	0.458	0.31	0.53748384988657	0.95
Neto	CG13123	1.46	0.458	0.31	0.53748384988657	0.95
Neto	CG8145	1.42	0.458	0.31	0.53748384988657	0.95
Neto	CG17361	1.41	0.458	0.31	0.53748384988657	0.95
Neto	CG11317	1.4	0.458	0.31	0.53748384988657	0.95
Neto	CG8924	1.35	0.458	0.31	0.53748384988657	0.95
Neto	CG6276	1.32	0.458	0.31	0.53748384988657	0.95
Neto	schlank	1.31	0.458	0.31	0.53748384988657	0.95
Neto	CG12219	1.3	0.458	0.31	0.53748384988657	0.95
Neto	Cdc5	1.22	0.458	0.31	0.53748384988657	0.95
Neto	CG1602	1.15	0.458	0.31	0.53748384988657	0.95
Neto	Mrtf	1.14	0.458	0.31	0.53748384988657	0.95
Tango13	CG11317	11.05	0.41	-0.21	0.221916761978561	0.51
Tango13	brk	4.11	0.41	-0.21	0.221916761978561	0.51
Tango13	Dad	2.96	0.41	-0.21	0.221916761978561	0.51
Tango13	MED4	2.61	0.41	-0.21	0.221916761978561	0.51
Tango13	CG4565	2.52	0.41	-0.21	0.221916761978561	0.51
Tango13	TfIIEalpha	2.46	0.41	-0.21	0.221916761978561	0.51
Tango13	CG12659	2.38	0.41	-0.21	0.221916761978561	0.51
Tango13	CG7987	2.34	0.41	-0.21	0.221916761978561	0.51
Tango13	CG7928	2.28	0.41	-0.21	0.221916761978561	0.51
Tango13	lid	2.18	0.41	-0.21	0.221916761978561	0.51
Tango13	Spt5	2.1	0.41	-0.21	0.221916761978561	0.51
Tango13	TFAM	2.08	0.41	-0.21	0.221916761978561	0.51
Tango13	Bka	2.03	0.41	-0.21	0.221916761978561	0.51
Tango13	HP1c	2.02	0.41	-0.21	0.221916761978561	0.51
Tango13	MED15	1.98	0.41	-0.21	0.221916761978561	0.51
Tango13	CG4936	1.96	0.41	-0.21	0.221916761978561	0.51
Tango13	CG6163	1.95	0.41	-0.21	0.221916761978561	0.51
Tango13	hng2	1.93	0.41	-0.21	0.221916761978561	0.51
Tango13	Eip74EF	1.92	0.41	-0.21	0.221916761978561	0.51
Tango13	CG7839	1.9	0.41	-0.21	0.221916761978561	0.51
Tango13	Mat1	1.87	0.41	-0.21	0.221916761978561	0.51
Tango13	rgr	1.87	0.41	-0.21	0.221916761978561	0.51
Tango13	CG8765	1.84	0.41	-0.21	0.221916761978561	0.51
Tango13	CG4707	1.78	0.41	-0.21	0.221916761978561	0.51
Tango13	trr	1.74	0.41	-0.21	0.221916761978561	0.51
Tango13	Chrac-16	1.72	0.41	-0.21	0.221916761978561	0.51
Tango13	pad	1.71	0.41	-0.21	0.221916761978561	0.51
Tango13	Kdm2	1.67	0.41	-0.21	0.221916761978561	0.51
Tango13	jing	1.67	0.41	-0.21	0.221916761978561	0.51
Tango13	nvy	1.64	0.41	-0.21	0.221916761978561	0.51
CG2691	bon	4.71	0.036	0.15	0.447213595499958	0.43
CG2691	mxc	4	0.036	0.15	0.447213595499958	0.43
CG2691	CG13624	2.75	0.036	0.15	0.447213595499958	0.43
CG2691	CR43671	2.72	0.036	0.15	0.447213595499958	0.43
CG2691	CG18265	2.7	0.036	0.15	0.447213595499958	0.43
CG2691	CG7386	2.6	0.036	0.15	0.447213595499958	0.43
CG2691	CG4854	2.51	0.036	0.15	0.447213595499958	0.43
CG2691	l(2)k10201	2.2	0.036	0.15	0.447213595499958	0.43
CG2691	CG5953	2.14	0.036	0.15	0.447213595499958	0.43
CG2691	Bx	2.04	0.036	0.15	0.447213595499958	0.43
CG2691	CG6276	1.99	0.036	0.15	0.447213595499958	0.43
CG2691	CG10147	1.98	0.036	0.15	0.447213595499958	0.43
CG2691	CG3065	1.89	0.036	0.15	0.447213595499958	0.43
CG2691	CG15073	1.74	0.036	0.15	0.447213595499958	0.43
CG2691	CG2116	1.73	0.036	0.15	0.447213595499958	0.43
CG2691	mamo	1.72	0.036	0.15	0.447213595499958	0.43
CG2691	Su(var)2-HP2	1.7	0.036	0.15	0.447213595499958	0.43
CG2691	sage	1.7	0.036	0.15	0.447213595499958	0.43
CG2691	whole_OPC	1.64	0.036	0.15	0.447213595499958	0.43
CG2691	trem	1.61	0.036	0.15	0.447213595499958	0.43
CG2691	CG4707	1.6	0.036	0.15	0.447213595499958	0.43
CG2691	MESR4	1.59	0.036	0.15	0.447213595499958	0.43
CG2691	egg	1.55	0.036	0.15	0.447213595499958	0.43
CG2691	Side	1.51	0.036	0.15	0.447213595499958	0.43
CG2691	CG8388	1.5	0.036	0.15	0.447213595499958	0.43
CG2691	Lhr	1.49	0.036	0.15	0.447213595499958	0.43
CG2691	cyc	1.45	0.036	0.15	0.447213595499958	0.43
CG2691	CG1602	1.37	0.036	0.15	0.447213595499958	0.43
CG2691	CG14117	1.34	0.036	0.15	0.447213595499958	0.43
CG2691	Hmg-2	1.33	0.036	0.15	0.447213595499958	0.43
NnaD	phol	6.45	0.189	0.43	0.683130051063973	0.78
NnaD	CG6163	4.31	0.189	0.43	0.683130051063973	0.78
NnaD	Lpt	4.16	0.189	0.43	0.683130051063973	0.78
NnaD	gce	3.39	0.189	0.43	0.683130051063973	0.78
NnaD	CG17328	3.34	0.189	0.43	0.683130051063973	0.78
NnaD	vdDpp	3.1	0.189	0.43	0.683130051063973	0.78
NnaD	MED4	2.79	0.189	0.43	0.683130051063973	0.78
NnaD	hng3	2.69	0.189	0.43	0.683130051063973	0.78
NnaD	Mtp	2.59	0.189	0.43	0.683130051063973	0.78
NnaD	Eip93F	2.46	0.189	0.43	0.683130051063973	0.78
NnaD	Tbp	2.44	0.189	0.43	0.683130051063973	0.78
NnaD	CG33213	2.26	0.189	0.43	0.683130051063973	0.78
NnaD	CG31460	2.22	0.189	0.43	0.683130051063973	0.78
NnaD	Crc	2.2	0.189	0.43	0.683130051063973	0.78
NnaD	CG12768	2.08	0.189	0.43	0.683130051063973	0.78
NnaD	Hmg-2	2.04	0.189	0.43	0.683130051063973	0.78
NnaD	ERR	2	0.189	0.43	0.683130051063973	0.78
NnaD	MED25	1.97	0.189	0.43	0.683130051063973	0.78
NnaD	CG11317	1.95	0.189	0.43	0.683130051063973	0.78
NnaD	Mio	1.94	0.189	0.43	0.683130051063973	0.78
NnaD	Hr78	1.93	0.189	0.43	0.683130051063973	0.78
NnaD	CG7987	1.93	0.189	0.43	0.683130051063973	0.78
NnaD	Spt5	1.89	0.189	0.43	0.683130051063973	0.78
NnaD	Trl	1.88	0.189	0.43	0.683130051063973	0.78
NnaD	Cp190	1.83	0.189	0.43	0.683130051063973	0.78
NnaD	Taf2	1.83	0.189	0.43	0.683130051063973	0.78
NnaD	Mef2	1.78	0.189	0.43	0.683130051063973	0.78
NnaD	pzg	1.76	0.189	0.43	0.683130051063973	0.78
NnaD	bs	1.73	0.189	0.43	0.683130051063973	0.78
NnaD	CG1602	1.68	0.189	0.43	0.683130051063973	0.78
CG9941	CG8388	7.49	0.135	0.65	0.74535599249993	0.32
CG9941	CG6686	5.95	0.135	0.65	0.74535599249993	0.32
CG9941	Su(z)2	3.51	0.135	0.65	0.74535599249993	0.32
CG9941	CG10979	3.25	0.135	0.65	0.74535599249993	0.32
CG9941	Asciz	3.15	0.135	0.65	0.74535599249993	0.32
CG9941	Nufip	3.08	0.135	0.65	0.74535599249993	0.32
CG9941	Hr78	3.05	0.135	0.65	0.74535599249993	0.32
CG9941	CG3281	2.87	0.135	0.65	0.74535599249993	0.32
CG9941	TH1	2.8	0.135	0.65	0.74535599249993	0.32
CG9941	ph-p	2.66	0.135	0.65	0.74535599249993	0.32
CG9941	CG7987	2.57	0.135	0.65	0.74535599249993	0.32
CG9941	CG12219	2.4	0.135	0.65	0.74535599249993	0.32
CG9941	CG10959	2.39	0.135	0.65	0.74535599249993	0.32
CG9941	lin-28	2.37	0.135	0.65	0.74535599249993	0.32
CG9941	dbr	2.32	0.135	0.65	0.74535599249993	0.32
CG9941	CG13894	2.3	0.135	0.65	0.74535599249993	0.32
CG9941	CG5196	2.29	0.135	0.65	0.74535599249993	0.32
CG9941	net	2.12	0.135	0.65	0.74535599249993	0.32
CG9941	pr-set7	2.11	0.135	0.65	0.74535599249993	0.32
CG9941	Kdm4A	1.97	0.135	0.65	0.74535599249993	0.32
CG9941	Chrac-16	1.95	0.135	0.65	0.74535599249993	0.32
CG9941	Eip93F	1.84	0.135	0.65	0.74535599249993	0.32
CG9941	CG7556	1.84	0.135	0.65	0.74535599249993	0.32
CG9941	tio	1.83	0.135	0.65	0.74535599249993	0.32
CG9941	CG3313	1.83	0.135	0.65	0.74535599249993	0.32
CG9941	CTCF	1.81	0.135	0.65	0.74535599249993	0.32
CG9941	CG32982	1.78	0.135	0.65	0.74535599249993	0.32
CG9941	Opbp	1.76	0.135	0.65	0.74535599249993	0.32
CG9941	schlank	1.71	0.135	0.65	0.74535599249993	0.32
CG9941	dom	1.6	0.135	0.65	0.74535599249993	0.32
g	pr-set7	6.67	0.127	-0.3	-0.0666666666666667	0.89
g	hng2	5.75	0.127	-0.3	-0.0666666666666667	0.89
g	CG8950	5.62	0.127	-0.3	-0.0666666666666667	0.89
g	Tfb1	3.92	0.127	-0.3	-0.0666666666666667	0.89
g	Trl	3.25	0.127	-0.3	-0.0666666666666667	0.89
g	CG10321	3.15	0.127	-0.3	-0.0666666666666667	0.89
g	Ssrp	3.15	0.127	-0.3	-0.0666666666666667	0.89
g	CG12267	3.05	0.127	-0.3	-0.0666666666666667	0.89
g	Hr96	3.02	0.127	-0.3	-0.0666666666666667	0.89
g	Opbp	2.77	0.127	-0.3	-0.0666666666666667	0.89
g	TFAM	2.69	0.127	-0.3	-0.0666666666666667	0.89
g	CG15073	2.65	0.127	-0.3	-0.0666666666666667	0.89
g	CG18476	2.54	0.127	-0.3	-0.0666666666666667	0.89
g	CG8924	2.46	0.127	-0.3	-0.0666666666666667	0.89
g	dbr	2.38	0.127	-0.3	-0.0666666666666667	0.89
g	e(y)3	2.37	0.127	-0.3	-0.0666666666666667	0.89
g	CG2712	2.24	0.127	-0.3	-0.0666666666666667	0.89
g	NC2beta	1.89	0.127	-0.3	-0.0666666666666667	0.89
g	CG45071	1.88	0.127	-0.3	-0.0666666666666667	0.89
g	Eip74EF	1.76	0.127	-0.3	-0.0666666666666667	0.89
g	Bka	1.71	0.127	-0.3	-0.0666666666666667	0.89
g	CG6689	1.67	0.127	-0.3	-0.0666666666666667	0.89
g	CG8145	1.65	0.127	-0.3	-0.0666666666666667	0.89
g	MED15	1.64	0.127	-0.3	-0.0666666666666667	0.89
g	GATAd	1.62	0.127	-0.3	-0.0666666666666667	0.89
g	esn	1.62	0.127	-0.3	-0.0666666666666667	0.89
g	Dad	1.61	0.127	-0.3	-0.0666666666666667	0.89
g	Set2	1.59	0.127	-0.3	-0.0666666666666667	0.89
g	l(2)k10201	1.58	0.127	-0.3	-0.0666666666666667	0.89
g	sba	1.56	0.127	-0.3	-0.0666666666666667	0.89
Grip91	nvy	5.21	0.089	0.07	0.258198889747161	0.41
Grip91	CG15011	4.13	0.089	0.07	0.258198889747161	0.41
Grip91	Hr78	3.15	0.089	0.07	0.258198889747161	0.41
Grip91	cyc	3.01	0.089	0.07	0.258198889747161	0.41
Grip91	ZnT49B	2.74	0.089	0.07	0.258198889747161	0.41
Grip91	CG12236	2.74	0.089	0.07	0.258198889747161	0.41
Grip91	HP1c	2.19	0.089	0.07	0.258198889747161	0.41
Grip91	sage	2.15	0.089	0.07	0.258198889747161	0.41
Grip91	CG7818	1.98	0.089	0.07	0.258198889747161	0.41
Grip91	shn	1.95	0.089	0.07	0.258198889747161	0.41
Grip91	NELF-B	1.95	0.089	0.07	0.258198889747161	0.41
Grip91	Mes4	1.95	0.089	0.07	0.258198889747161	0.41
Grip91	trem	1.91	0.089	0.07	0.258198889747161	0.41
Grip91	net	1.68	0.089	0.07	0.258198889747161	0.41
Grip91	CG3065	1.68	0.089	0.07	0.258198889747161	0.41
Grip91	ush	1.62	0.089	0.07	0.258198889747161	0.41
Grip91	CG1602	1.61	0.089	0.07	0.258198889747161	0.41
Grip91	CG3815	1.6	0.089	0.07	0.258198889747161	0.41
Grip91	polybromo	1.58	0.089	0.07	0.258198889747161	0.41
Grip91	CG12162	1.57	0.089	0.07	0.258198889747161	0.41
Grip91	CG5196	1.57	0.089	0.07	0.258198889747161	0.41
Grip91	Hmr	1.56	0.089	0.07	0.258198889747161	0.41
Grip91	E(z)	1.56	0.089	0.07	0.258198889747161	0.41
Grip91	Mrtf	1.46	0.089	0.07	0.258198889747161	0.41
Grip91	CG7745	1.43	0.089	0.07	0.258198889747161	0.41
Grip91	Kdm2	1.4	0.089	0.07	0.258198889747161	0.41
Grip91	CG11317	1.28	0.089	0.07	0.258198889747161	0.41
Grip91	CG11456	1.26	0.089	0.07	0.258198889747161	0.41
Grip91	TFAM	1.23	0.089	0.07	0.258198889747161	0.41
Grip91	brk	1.22	0.089	0.07	0.258198889747161	0.41
CG11134	Pcl	7.8	0.073	0.47	0.683130051063973	0.84
CG11134	Crc	7.59	0.073	0.47	0.683130051063973	0.84
CG11134	Ssl1	6.67	0.073	0.47	0.683130051063973	0.84
CG11134	Max	5.82	0.073	0.47	0.683130051063973	0.84
CG11134	zf30C	5.74	0.073	0.47	0.683130051063973	0.84
CG11134	Ada2b	5.49	0.073	0.47	0.683130051063973	0.84
CG11134	CG6254	5.08	0.073	0.47	0.683130051063973	0.84
CG11134	Ssrp	4.25	0.073	0.47	0.683130051063973	0.84
CG11134	CG14667	4.07	0.073	0.47	0.683130051063973	0.84
CG11134	MED17	3.72	0.073	0.47	0.683130051063973	0.84
CG11134	Mef2	3.58	0.073	0.47	0.683130051063973	0.84
CG11134	Dad	3.23	0.073	0.47	0.683130051063973	0.84
CG11134	e(y)3	3.16	0.073	0.47	0.683130051063973	0.84
CG11134	CG18476	3.06	0.073	0.47	0.683130051063973	0.84
CG11134	pzg	3.02	0.073	0.47	0.683130051063973	0.84
CG11134	fu2	2.91	0.073	0.47	0.683130051063973	0.84
CG11134	Ets97D	2.8	0.073	0.47	0.683130051063973	0.84
CG11134	Hmg-2	2.71	0.073	0.47	0.683130051063973	0.84
CG11134	GATAd	2.67	0.073	0.47	0.683130051063973	0.84
CG11134	ZnT49B	2.54	0.073	0.47	0.683130051063973	0.84
CG11134	Atac1	2.47	0.073	0.47	0.683130051063973	0.84
CG11134	CG8944	2.35	0.073	0.47	0.683130051063973	0.84
CG11134	CG11456	2.34	0.073	0.47	0.683130051063973	0.84
CG11134	Dref	2.3	0.073	0.47	0.683130051063973	0.84
CG11134	CG5196	2.3	0.073	0.47	0.683130051063973	0.84
CG11134	row	2.27	0.073	0.47	0.683130051063973	0.84
CG11134	CG8765	2.25	0.073	0.47	0.683130051063973	0.84
CG11134	Hr38	2.21	0.073	0.47	0.683130051063973	0.84
CG11134	sba	2.21	0.073	0.47	0.683130051063973	0.84
CG11134	CG1792	2.14	0.073	0.47	0.683130051063973	0.84
Rtc1	CG9705	15.88	0.042	0.11	0.2	0.3
Rtc1	hpo	3.1	0.042	0.11	0.2	0.3
Rtc1	CG18265	2.91	0.042	0.11	0.2	0.3
Rtc1	Nufip	2.85	0.042	0.11	0.2	0.3
Rtc1	CG12162	2.4	0.042	0.11	0.2	0.3
Rtc1	gce	2.34	0.042	0.11	0.2	0.3
Rtc1	CG8388	2.28	0.042	0.11	0.2	0.3
Rtc1	CG10631	2.25	0.042	0.11	0.2	0.3
Rtc1	CG13775	2.17	0.042	0.11	0.2	0.3
Rtc1	hng3	1.94	0.042	0.11	0.2	0.3
Rtc1	MBD-R2	1.86	0.042	0.11	0.2	0.3
Rtc1	cyc	1.82	0.042	0.11	0.2	0.3
Rtc1	CG6276	1.81	0.042	0.11	0.2	0.3
Rtc1	CG2116	1.77	0.042	0.11	0.2	0.3
Rtc1	Bug22	1.76	0.042	0.11	0.2	0.3
Rtc1	CG32982	1.75	0.042	0.11	0.2	0.3
Rtc1	CG34422	1.74	0.042	0.11	0.2	0.3
Rtc1	Snr1	1.7	0.042	0.11	0.2	0.3
Rtc1	CG6683	1.68	0.042	0.11	0.2	0.3
Rtc1	Lhr	1.68	0.042	0.11	0.2	0.3
Rtc1	Ravus	1.67	0.042	0.11	0.2	0.3
Rtc1	bon	1.56	0.042	0.11	0.2	0.3
Rtc1	MED17	1.53	0.042	0.11	0.2	0.3
Rtc1	tth	1.52	0.042	0.11	0.2	0.3
Rtc1	CG1647	1.48	0.042	0.11	0.2	0.3
Rtc1	Pcl	1.47	0.042	0.11	0.2	0.3
Rtc1	CG33213	1.42	0.042	0.11	0.2	0.3
Rtc1	whole_OPC	1.39	0.042	0.11	0.2	0.3
Rtc1	CG16863	1.39	0.042	0.11	0.2	0.3
Rtc1	dVsx	1.38	0.042	0.11	0.2	0.3
inaE	CG7745	9.61	0.391	0.05	0.53748384988657	1
inaE	fd68A	4.8	0.391	0.05	0.53748384988657	1
inaE	MED4	4.31	0.391	0.05	0.53748384988657	1
inaE	CG1647	4.3	0.391	0.05	0.53748384988657	1
inaE	CG3313	2.99	0.391	0.05	0.53748384988657	1
inaE	CR43671	2.56	0.391	0.05	0.53748384988657	1
inaE	CG8944	2.54	0.391	0.05	0.53748384988657	1
inaE	CG3065	2.36	0.391	0.05	0.53748384988657	1
inaE	CG10321	2.35	0.391	0.05	0.53748384988657	1
inaE	Set2	2.31	0.391	0.05	0.53748384988657	1
inaE	CkIIalpha-i1	2.27	0.391	0.05	0.53748384988657	1
inaE	CG44002	2.26	0.391	0.05	0.53748384988657	1
inaE	CG3815	2.25	0.391	0.05	0.53748384988657	1
inaE	CG12219	2.2	0.391	0.05	0.53748384988657	1
inaE	ppl	2.13	0.391	0.05	0.53748384988657	1
inaE	Atac1	2.12	0.391	0.05	0.53748384988657	1
inaE	jing	2.06	0.391	0.05	0.53748384988657	1
inaE	Su(H)	1.97	0.391	0.05	0.53748384988657	1
inaE	CG8281	1.97	0.391	0.05	0.53748384988657	1
inaE	Taf2	1.93	0.391	0.05	0.53748384988657	1
inaE	CG12162	1.8	0.391	0.05	0.53748384988657	1
inaE	CG17359	1.69	0.391	0.05	0.53748384988657	1
inaE	CG32264	1.64	0.391	0.05	0.53748384988657	1
inaE	Hr39	1.61	0.391	0.05	0.53748384988657	1
inaE	CG8216	1.54	0.391	0.05	0.53748384988657	1
inaE	Su(var)2-10	1.48	0.391	0.05	0.53748384988657	1
inaE	nvy	1.47	0.391	0.05	0.53748384988657	1
inaE	CG9705	1.46	0.391	0.05	0.53748384988657	1
inaE	Hmr	1.42	0.391	0.05	0.53748384988657	1
inaE	pad	1.4	0.391	0.05	0.53748384988657	1
CG11095	fd68A	4.18	0.057	0.55	1	0.91
CG11095	Rbf	4.13	0.057	0.55	1	0.91
CG11095	Mi-2	4.09	0.057	0.55	1	0.91
CG11095	CG15011	3.55	0.057	0.55	1	0.91
CG11095	Su(var)3-7	3.47	0.057	0.55	1	0.91
CG11095	CG45071	3.14	0.057	0.55	1	0.91
CG11095	stck	3.14	0.057	0.55	1	0.91
CG11095	pzg	3.12	0.057	0.55	1	0.91
CG11095	MRG15	2.57	0.057	0.55	1	0.91
CG11095	MED7	2.53	0.057	0.55	1	0.91
CG11095	CG12236	2.4	0.057	0.55	1	0.91
CG11095	e(y)3	2.22	0.057	0.55	1	0.91
CG11095	Mes4	2.13	0.057	0.55	1	0.91
CG11095	Meics	2.03	0.057	0.55	1	0.91
CG11095	CG17186	1.78	0.057	0.55	1	0.91
CG11095	CG5180	1.65	0.057	0.55	1	0.91
CG11095	CG32982	1.65	0.057	0.55	1	0.91
CG11095	shn	1.56	0.057	0.55	1	0.91
CG11095	Rfx	1.51	0.057	0.55	1	0.91
CG11095	CG1965	1.48	0.057	0.55	1	0.91
CG11095	yem	1.47	0.057	0.55	1	0.91
CG11095	CG10209	1.43	0.057	0.55	1	0.91
CG11095	CG1647	1.42	0.057	0.55	1	0.91
CG11095	CG12162	1.42	0.057	0.55	1	0.91
CG11095	CG17361	1.41	0.057	0.55	1	0.91
CG11095	CkIIalpha-i1	1.41	0.057	0.55	1	0.91
CG11095	CR43670	1.38	0.057	0.55	1	0.91
CG11095	Opbp	1.38	0.057	0.55	1	0.91
CG11095	Elp3	1.37	0.057	0.55	1	0.91
CG11095	CG31510	1.37	0.057	0.55	1	0.91
Nup93-1	Mtp	8.68	0.056	0.27	0.382970843102535	0.53
Nup93-1	Crc	8.6	0.056	0.27	0.382970843102535	0.53
Nup93-1	CG45071	5.92	0.056	0.27	0.382970843102535	0.53
Nup93-1	hng2	4.72	0.056	0.27	0.382970843102535	0.53
Nup93-1	CG6254	4.2	0.056	0.27	0.382970843102535	0.53
Nup93-1	Mi-2	3.43	0.056	0.27	0.382970843102535	0.53
Nup93-1	Mad	3.27	0.056	0.27	0.382970843102535	0.53
Nup93-1	CG7928	3.19	0.056	0.27	0.382970843102535	0.53
Nup93-1	Mat1	2.67	0.056	0.27	0.382970843102535	0.53
Nup93-1	sage	2.35	0.056	0.27	0.382970843102535	0.53
Nup93-1	l(2)k10201	2.28	0.056	0.27	0.382970843102535	0.53
Nup93-1	CG9705	2.26	0.056	0.27	0.382970843102535	0.53
Nup93-1	CG11398	2.22	0.056	0.27	0.382970843102535	0.53
Nup93-1	MESR4	2.21	0.056	0.27	0.382970843102535	0.53
Nup93-1	shn	2.11	0.056	0.27	0.382970843102535	0.53
Nup93-1	Su(z)2	2.05	0.056	0.27	0.382970843102535	0.53
Nup93-1	tth	1.99	0.056	0.27	0.382970843102535	0.53
Nup93-1	Kdm2	1.94	0.056	0.27	0.382970843102535	0.53
Nup93-1	RpIII128	1.91	0.056	0.27	0.382970843102535	0.53
Nup93-1	Meics	1.89	0.056	0.27	0.382970843102535	0.53
Nup93-1	Su(z)12	1.85	0.056	0.27	0.382970843102535	0.53
Nup93-1	CG2875	1.85	0.056	0.27	0.382970843102535	0.53
Nup93-1	CG4854	1.82	0.056	0.27	0.382970843102535	0.53
Nup93-1	CG17359	1.79	0.056	0.27	0.382970843102535	0.53
Nup93-1	Cp190	1.78	0.056	0.27	0.382970843102535	0.53
Nup93-1	MBD-R2	1.76	0.056	0.27	0.382970843102535	0.53
Nup93-1	CG13775	1.75	0.056	0.27	0.382970843102535	0.53
Nup93-1	schlank	1.75	0.056	0.27	0.382970843102535	0.53
Nup93-1	CG8944	1.71	0.056	0.27	0.382970843102535	0.53
Nup93-1	Mes4	1.66	0.056	0.27	0.382970843102535	0.53
jub	Chrac-14	7.93	0.099	0.52	0.683130051063973	0.8
jub	Su(H)	4.13	0.099	0.52	0.683130051063973	0.8
jub	Brf	2.86	0.099	0.52	0.683130051063973	0.8
jub	mor	2.8	0.099	0.52	0.683130051063973	0.8
jub	CG15011	2.79	0.099	0.52	0.683130051063973	0.8
jub	tio	2.66	0.099	0.52	0.683130051063973	0.8
jub	CG5953	2.63	0.099	0.52	0.683130051063973	0.8
jub	CG6765	2.53	0.099	0.52	0.683130051063973	0.8
jub	CG12219	2.5	0.099	0.52	0.683130051063973	0.8
jub	CG32700	2.17	0.099	0.52	0.683130051063973	0.8
jub	Mi-2	2.17	0.099	0.52	0.683130051063973	0.8
jub	Hr39	2.14	0.099	0.52	0.683130051063973	0.8
jub	CG2202	2.13	0.099	0.52	0.683130051063973	0.8
jub	CG5180	2.11	0.099	0.52	0.683130051063973	0.8
jub	CG4565	2.05	0.099	0.52	0.683130051063973	0.8
jub	Bka	2.02	0.099	0.52	0.683130051063973	0.8
jub	Kdm4A	1.98	0.099	0.52	0.683130051063973	0.8
jub	pad	1.9	0.099	0.52	0.683130051063973	0.8
jub	Snr1	1.89	0.099	0.52	0.683130051063973	0.8
jub	mamo	1.85	0.099	0.52	0.683130051063973	0.8
jub	Lhr	1.82	0.099	0.52	0.683130051063973	0.8
jub	Tfb1	1.66	0.099	0.52	0.683130051063973	0.8
jub	Lmpt	1.65	0.099	0.52	0.683130051063973	0.8
jub	Max	1.62	0.099	0.52	0.683130051063973	0.8
jub	CG13775	1.56	0.099	0.52	0.683130051063973	0.8
jub	spt4	1.53	0.099	0.52	0.683130051063973	0.8
jub	CG11456	1.52	0.099	0.52	0.683130051063973	0.8
jub	CkIIalpha-i1	1.51	0.099	0.52	0.683130051063973	0.8
jub	pr-set7	1.5	0.099	0.52	0.683130051063973	0.8
jub	tara	1.44	0.099	0.52	0.683130051063973	0.8
AMPdeam	CTCF	7.9	0.414	0.05	0.152894157431288	0.39
AMPdeam	CG15514	6.3	0.414	0.05	0.152894157431288	0.39
AMPdeam	CG17361	4.6	0.414	0.05	0.152894157431288	0.39
AMPdeam	lilli	4.48	0.414	0.05	0.152894157431288	0.39
AMPdeam	CG4936	3.77	0.414	0.05	0.152894157431288	0.39
AMPdeam	fu2	2.7	0.414	0.05	0.152894157431288	0.39
AMPdeam	Brf	2.49	0.414	0.05	0.152894157431288	0.39
AMPdeam	CG8950	2.45	0.414	0.05	0.152894157431288	0.39
AMPdeam	Bx	2.12	0.414	0.05	0.152894157431288	0.39
AMPdeam	Mes4	2.04	0.414	0.05	0.152894157431288	0.39
AMPdeam	CG7556	2.03	0.414	0.05	0.152894157431288	0.39
AMPdeam	CG11906	1.99	0.414	0.05	0.152894157431288	0.39
AMPdeam	CG32700	1.97	0.414	0.05	0.152894157431288	0.39
AMPdeam	stck	1.95	0.414	0.05	0.152894157431288	0.39
AMPdeam	E2f1	1.89	0.414	0.05	0.152894157431288	0.39
AMPdeam	CG3919	1.84	0.414	0.05	0.152894157431288	0.39
AMPdeam	CG34422	1.83	0.414	0.05	0.152894157431288	0.39
AMPdeam	Eip74EF	1.81	0.414	0.05	0.152894157431288	0.39
AMPdeam	Pbp95	1.76	0.414	0.05	0.152894157431288	0.39
AMPdeam	CkIIalpha-i1	1.72	0.414	0.05	0.152894157431288	0.39
AMPdeam	Su(var)2-10	1.65	0.414	0.05	0.152894157431288	0.39
AMPdeam	CG1024	1.65	0.414	0.05	0.152894157431288	0.39
AMPdeam	CG5196	1.53	0.414	0.05	0.152894157431288	0.39
AMPdeam	CG6689	1.51	0.414	0.05	0.152894157431288	0.39
AMPdeam	gce	1.47	0.414	0.05	0.152894157431288	0.39
AMPdeam	sage	1.43	0.414	0.05	0.152894157431288	0.39
AMPdeam	cyc	1.42	0.414	0.05	0.152894157431288	0.39
AMPdeam	Hr39	1.38	0.414	0.05	0.152894157431288	0.39
AMPdeam	ZnT49B	1.36	0.414	0.05	0.152894157431288	0.39
AMPdeam	MED25	1.34	0.414	0.05	0.152894157431288	0.39
mamo	Crc	7.87	0.712	0.07	0.218217890235992	0.71
mamo	phol	6.55	0.712	0.07	0.218217890235992	0.71
mamo	CG9305	5.42	0.712	0.07	0.218217890235992	0.71
mamo	Mio	5.02	0.712	0.07	0.218217890235992	0.71
mamo	CG5180	4.13	0.712	0.07	0.218217890235992	0.71
mamo	ktub	4.01	0.712	0.07	0.218217890235992	0.71
mamo	CG6683	3.2	0.712	0.07	0.218217890235992	0.71
mamo	Taf8	2.92	0.712	0.07	0.218217890235992	0.71
mamo	dom	2.52	0.712	0.07	0.218217890235992	0.71
mamo	su(Hw)	2.32	0.712	0.07	0.218217890235992	0.71
mamo	Hr39	2.21	0.712	0.07	0.218217890235992	0.71
mamo	crm	2.2	0.712	0.07	0.218217890235992	0.71
mamo	CG14712	2.16	0.712	0.07	0.218217890235992	0.71
mamo	Sox14	2.07	0.712	0.07	0.218217890235992	0.71
mamo	MESR4	2.03	0.712	0.07	0.218217890235992	0.71
mamo	Mat1	2.01	0.712	0.07	0.218217890235992	0.71
mamo	Spt3	1.98	0.712	0.07	0.218217890235992	0.71
mamo	MED7	1.91	0.712	0.07	0.218217890235992	0.71
mamo	caz	1.77	0.712	0.07	0.218217890235992	0.71
mamo	CG31224	1.77	0.712	0.07	0.218217890235992	0.71
mamo	Taf5	1.77	0.712	0.07	0.218217890235992	0.71
mamo	hng2	1.71	0.712	0.07	0.218217890235992	0.71
mamo	CG10147	1.6	0.712	0.07	0.218217890235992	0.71
mamo	CG7386	1.55	0.712	0.07	0.218217890235992	0.71
mamo	CG31460	1.53	0.712	0.07	0.218217890235992	0.71
mamo	Opbp	1.5	0.712	0.07	0.218217890235992	0.71
mamo	Lpt	1.46	0.712	0.07	0.218217890235992	0.71
mamo	CG13775	1.45	0.712	0.07	0.218217890235992	0.71
mamo	shn	1.45	0.712	0.07	0.218217890235992	0.71
mamo	Hmg-2	1.41	0.712	0.07	0.218217890235992	0.71
mRpL38	CG11695	8.34	0.12	0.72	1	0.81
mRpL38	zf30C	8.02	0.12	0.72	1	0.81
mRpL38	Spt3	4.37	0.12	0.72	1	0.81
mRpL38	caz	4.31	0.12	0.72	1	0.81
mRpL38	CG13123	3.61	0.12	0.72	1	0.81
mRpL38	ZnT49B	3.48	0.12	0.72	1	0.81
mRpL38	CG2790	3.11	0.12	0.72	1	0.81
mRpL38	CG11398	2.99	0.12	0.72	1	0.81
mRpL38	CG12162	2.71	0.12	0.72	1	0.81
mRpL38	CG17328	2.64	0.12	0.72	1	0.81
mRpL38	E2f2	2.61	0.12	0.72	1	0.81
mRpL38	CG5245	2.44	0.12	0.72	1	0.81
mRpL38	fu2	2.28	0.12	0.72	1	0.81
mRpL38	Ssrp	2.28	0.12	0.72	1	0.81
mRpL38	Tfb1	2.22	0.12	0.72	1	0.81
mRpL38	CG6272	2.21	0.12	0.72	1	0.81
mRpL38	CG10209	2.18	0.12	0.72	1	0.81
mRpL38	CG9215	2.14	0.12	0.72	1	0.81
mRpL38	Crc	2.13	0.12	0.72	1	0.81
mRpL38	dwg	2.12	0.12	0.72	1	0.81
mRpL38	mute	2.12	0.12	0.72	1	0.81
mRpL38	CG12236	2.1	0.12	0.72	1	0.81
mRpL38	Kdm2	2.09	0.12	0.72	1	0.81
mRpL38	Bx	2.07	0.12	0.72	1	0.81
mRpL38	mTTF	2.06	0.12	0.72	1	0.81
mRpL38	esn	2.05	0.12	0.72	1	0.81
mRpL38	lin-28	1.96	0.12	0.72	1	0.81
mRpL38	Meics	1.93	0.12	0.72	1	0.81
mRpL38	her	1.73	0.12	0.72	1	0.81
mRpL38	Ssl1	1.72	0.12	0.72	1	0.81
CG13404	Hr38	7.81	0.129	-0.26	0.333333333333333	0.41
CG13404	CG32982	5.88	0.129	-0.26	0.333333333333333	0.41
CG13404	CG8216	5.6	0.129	-0.26	0.333333333333333	0.41
CG13404	schlank	5.25	0.129	-0.26	0.333333333333333	0.41
CG13404	Ravus	4.41	0.129	-0.26	0.333333333333333	0.41
CG13404	CG15011	3.5	0.129	-0.26	0.333333333333333	0.41
CG13404	e(y)3	3.49	0.129	-0.26	0.333333333333333	0.41
CG13404	grp	3.33	0.129	-0.26	0.333333333333333	0.41
CG13404	Su(H)	3.16	0.129	-0.26	0.333333333333333	0.41
CG13404	CG15073	3.08	0.129	-0.26	0.333333333333333	0.41
CG13404	dom	2.93	0.129	-0.26	0.333333333333333	0.41
CG13404	Rbf	2.54	0.129	-0.26	0.333333333333333	0.41
CG13404	CG2199	2.53	0.129	-0.26	0.333333333333333	0.41
CG13404	Taf5	2.47	0.129	-0.26	0.333333333333333	0.41
CG13404	Meics	2.45	0.129	-0.26	0.333333333333333	0.41
CG13404	Atac1	2.41	0.129	-0.26	0.333333333333333	0.41
CG13404	CG10979	2.41	0.129	-0.26	0.333333333333333	0.41
CG13404	mld	2.26	0.129	-0.26	0.333333333333333	0.41
CG13404	Opbp	2.25	0.129	-0.26	0.333333333333333	0.41
CG13404	hng3	2.16	0.129	-0.26	0.333333333333333	0.41
CG13404	CG30020	2.07	0.129	-0.26	0.333333333333333	0.41
CG13404	Tbp	2.02	0.129	-0.26	0.333333333333333	0.41
CG13404	HP1c	2.02	0.129	-0.26	0.333333333333333	0.41
CG13404	Eip74EF	1.95	0.129	-0.26	0.333333333333333	0.41
CG13404	CG7556	1.85	0.129	-0.26	0.333333333333333	0.41
CG13404	CG17361	1.85	0.129	-0.26	0.333333333333333	0.41
CG13404	Mef2	1.78	0.129	-0.26	0.333333333333333	0.41
CG13404	phol	1.76	0.129	-0.26	0.333333333333333	0.41
CG13404	CG4936	1.75	0.129	-0.26	0.333333333333333	0.41
CG13404	lilli	1.72	0.129	-0.26	0.333333333333333	0.41
dpr8	Hr38	9.86	0.601	0.19	0.560611910581388	0.39
dpr8	Pcl	7.08	0.601	0.19	0.560611910581388	0.39
dpr8	nvy	5.04	0.601	0.19	0.560611910581388	0.39
dpr8	CG1024	3.58	0.601	0.19	0.560611910581388	0.39
dpr8	ssp	2.57	0.601	0.19	0.560611910581388	0.39
dpr8	CG10209	2.51	0.601	0.19	0.560611910581388	0.39
dpr8	caz	2.45	0.601	0.19	0.560611910581388	0.39
dpr8	Dref	2.44	0.601	0.19	0.560611910581388	0.39
dpr8	CG44002	2.33	0.601	0.19	0.560611910581388	0.39
dpr8	mld	2.2	0.601	0.19	0.560611910581388	0.39
dpr8	Cdk8	2.11	0.601	0.19	0.560611910581388	0.39
dpr8	CG3065	2.1	0.601	0.19	0.560611910581388	0.39
dpr8	Mad	2.08	0.601	0.19	0.560611910581388	0.39
dpr8	MED4	2.05	0.601	0.19	0.560611910581388	0.39
dpr8	CR43671	2.03	0.601	0.19	0.560611910581388	0.39
dpr8	CG8765	1.99	0.601	0.19	0.560611910581388	0.39
dpr8	CG16863	1.95	0.601	0.19	0.560611910581388	0.39
dpr8	gce	1.95	0.601	0.19	0.560611910581388	0.39
dpr8	Dh44-R2	1.93	0.601	0.19	0.560611910581388	0.39
dpr8	msl-3	1.9	0.601	0.19	0.560611910581388	0.39
dpr8	CG1965	1.87	0.601	0.19	0.560611910581388	0.39
dpr8	yem	1.78	0.601	0.19	0.560611910581388	0.39
dpr8	Spt5	1.75	0.601	0.19	0.560611910581388	0.39
dpr8	CG31224	1.67	0.601	0.19	0.560611910581388	0.39
dpr8	jing	1.64	0.601	0.19	0.560611910581388	0.39
dpr8	CG11317	1.62	0.601	0.19	0.560611910581388	0.39
dpr8	CG7386	1.6	0.601	0.19	0.560611910581388	0.39
dpr8	MED15	1.58	0.601	0.19	0.560611910581388	0.39
dpr8	mor	1.54	0.601	0.19	0.560611910581388	0.39
dpr8	CG12219	1.54	0.601	0.19	0.560611910581388	0.39
mRpS25	grp	11.58	0.138	-0.1	0.149071198499986	0.13
mRpS25	CTCF	4.69	0.138	-0.1	0.149071198499986	0.13
mRpS25	ush	4	0.138	-0.1	0.149071198499986	0.13
mRpS25	CG3065	3.92	0.138	-0.1	0.149071198499986	0.13
mRpS25	Ssl1	3.2	0.138	-0.1	0.149071198499986	0.13
mRpS25	Kdm2	3.08	0.138	-0.1	0.149071198499986	0.13
mRpS25	MED4	2.83	0.138	-0.1	0.149071198499986	0.13
mRpS25	net	2.73	0.138	-0.1	0.149071198499986	0.13
mRpS25	RpIII128	2.6	0.138	-0.1	0.149071198499986	0.13
mRpS25	mld	2.37	0.138	-0.1	0.149071198499986	0.13
mRpS25	CG9705	2.25	0.138	-0.1	0.149071198499986	0.13
mRpS25	bs	2	0.138	-0.1	0.149071198499986	0.13
mRpS25	ZnT49B	1.98	0.138	-0.1	0.149071198499986	0.13
mRpS25	CG1647	1.97	0.138	-0.1	0.149071198499986	0.13
mRpS25	trr	1.96	0.138	-0.1	0.149071198499986	0.13
mRpS25	CG8281	1.86	0.138	-0.1	0.149071198499986	0.13
mRpS25	CG12659	1.78	0.138	-0.1	0.149071198499986	0.13
mRpS25	Lhr	1.77	0.138	-0.1	0.149071198499986	0.13
mRpS25	CG7928	1.76	0.138	-0.1	0.149071198499986	0.13
mRpS25	CG11456	1.73	0.138	-0.1	0.149071198499986	0.13
mRpS25	CG3313	1.64	0.138	-0.1	0.149071198499986	0.13
mRpS25	CkIIalpha-i1	1.62	0.138	-0.1	0.149071198499986	0.13
mRpS25	dOptix	1.57	0.138	-0.1	0.149071198499986	0.13
mRpS25	CG12236	1.53	0.138	-0.1	0.149071198499986	0.13
mRpS25	CG12104	1.5	0.138	-0.1	0.149071198499986	0.13
mRpS25	CG13624	1.48	0.138	-0.1	0.149071198499986	0.13
mRpS25	sage	1.44	0.138	-0.1	0.149071198499986	0.13
mRpS25	CG4936	1.34	0.138	-0.1	0.149071198499986	0.13
mRpS25	Lmpt	1.31	0.138	-0.1	0.149071198499986	0.13
mRpS25	CG7839	1.3	0.138	-0.1	0.149071198499986	0.13
nmdyn-D6	Kdm4A	6.38	0.051	0.09	0.2	0.34
nmdyn-D6	CG6765	4.44	0.051	0.09	0.2	0.34
nmdyn-D6	CG6686	2.68	0.051	0.09	0.2	0.34
nmdyn-D6	MED17	2.56	0.051	0.09	0.2	0.34
nmdyn-D6	CG8145	2.51	0.051	0.09	0.2	0.34
nmdyn-D6	CG11695	2.39	0.051	0.09	0.2	0.34
nmdyn-D6	Side	2.36	0.051	0.09	0.2	0.34
nmdyn-D6	Spt3	2.31	0.051	0.09	0.2	0.34
nmdyn-D6	pita	2.26	0.051	0.09	0.2	0.34
nmdyn-D6	stck	2.18	0.051	0.09	0.2	0.34
nmdyn-D6	CG32264	2.16	0.051	0.09	0.2	0.34
nmdyn-D6	Max	2.15	0.051	0.09	0.2	0.34
nmdyn-D6	Lmpt	2.15	0.051	0.09	0.2	0.34
nmdyn-D6	Chrac-16	2.13	0.051	0.09	0.2	0.34
nmdyn-D6	CG12267	2.11	0.051	0.09	0.2	0.34
nmdyn-D6	CG5180	2.11	0.051	0.09	0.2	0.34
nmdyn-D6	Pbp95	2.08	0.051	0.09	0.2	0.34
nmdyn-D6	dalao	1.98	0.051	0.09	0.2	0.34
nmdyn-D6	Ada2b	1.81	0.051	0.09	0.2	0.34
nmdyn-D6	Elp3	1.79	0.051	0.09	0.2	0.34
nmdyn-D6	MED7	1.75	0.051	0.09	0.2	0.34
nmdyn-D6	CG2116	1.75	0.051	0.09	0.2	0.34
nmdyn-D6	CG7357	1.74	0.051	0.09	0.2	0.34
nmdyn-D6	Taf2	1.68	0.051	0.09	0.2	0.34
nmdyn-D6	CG2875	1.62	0.051	0.09	0.2	0.34
nmdyn-D6	CG6272	1.61	0.051	0.09	0.2	0.34
nmdyn-D6	GATAd	1.57	0.051	0.09	0.2	0.34
nmdyn-D6	CG13894	1.46	0.051	0.09	0.2	0.34
nmdyn-D6	CG16863	1.45	0.051	0.09	0.2	0.34
nmdyn-D6	CG10321	1.42	0.051	0.09	0.2	0.34
NetB	Bug22	6.25	0.415	0.14	0.302613766334401	0.79
NetB	E2f1	4.67	0.415	0.14	0.302613766334401	0.79
NetB	CG12236	4.41	0.415	0.14	0.302613766334401	0.79
NetB	CG16863	4	0.415	0.14	0.302613766334401	0.79
NetB	Lpt	2.81	0.415	0.14	0.302613766334401	0.79
NetB	CG12155	2.73	0.415	0.14	0.302613766334401	0.79
NetB	shn	2.63	0.415	0.14	0.302613766334401	0.79
NetB	Atac2	2.3	0.415	0.14	0.302613766334401	0.79
NetB	GATAd	2.28	0.415	0.14	0.302613766334401	0.79
NetB	Opbp	2.23	0.415	0.14	0.302613766334401	0.79
NetB	CG7928	2.19	0.415	0.14	0.302613766334401	0.79
NetB	vDpp.vOptix	2.17	0.415	0.14	0.302613766334401	0.79
NetB	CG8216	2.11	0.415	0.14	0.302613766334401	0.79
NetB	Su(var)2-HP2	2.09	0.415	0.14	0.302613766334401	0.79
NetB	vdOptix.vdVsx	1.83	0.415	0.14	0.302613766334401	0.79
NetB	bon	1.75	0.415	0.14	0.302613766334401	0.79
NetB	HP1c	1.73	0.415	0.14	0.302613766334401	0.79
NetB	CG7785	1.7	0.415	0.14	0.302613766334401	0.79
NetB	CG18476	1.66	0.415	0.14	0.302613766334401	0.79
NetB	CG1647	1.59	0.415	0.14	0.302613766334401	0.79
NetB	CG17359	1.52	0.415	0.14	0.302613766334401	0.79
NetB	CG10904	1.47	0.415	0.14	0.302613766334401	0.79
NetB	net	1.43	0.415	0.14	0.302613766334401	0.79
NetB	CG7987	1.42	0.415	0.14	0.302613766334401	0.79
NetB	CG11456	1.42	0.415	0.14	0.302613766334401	0.79
NetB	Kdm4A	1.41	0.415	0.14	0.302613766334401	0.79
NetB	CG3838	1.4	0.415	0.14	0.302613766334401	0.79
NetB	CG2875	1.4	0.415	0.14	0.302613766334401	0.79
NetB	E2f2	1.38	0.415	0.14	0.302613766334401	0.79
NetB	Set2	1.35	0.415	0.14	0.302613766334401	0.79
eag	CG11317	7.58	0.339	0	0.277350098112615	0.92
eag	CG17186	3.99	0.339	0	0.277350098112615	0.92
eag	Ets97D	3.48	0.339	0	0.277350098112615	0.92
eag	CG3838	2.7	0.339	0	0.277350098112615	0.92
eag	Tbp	2.57	0.339	0	0.277350098112615	0.92
eag	CG4854	2.51	0.339	0	0.277350098112615	0.92
eag	CG11723	2.31	0.339	0	0.277350098112615	0.92
eag	CG2790	2.22	0.339	0	0.277350098112615	0.92
eag	Bap55	2.21	0.339	0	0.277350098112615	0.92
eag	fd68A	2.18	0.339	0	0.277350098112615	0.92
eag	Su(H)	2.15	0.339	0	0.277350098112615	0.92
eag	tara	2.15	0.339	0	0.277350098112615	0.92
eag	Spt3	2.08	0.339	0	0.277350098112615	0.92
eag	CG12104	2	0.339	0	0.277350098112615	0.92
eag	cyc	2	0.339	0	0.277350098112615	0.92
eag	shn	1.95	0.339	0	0.277350098112615	0.92
eag	brk	1.72	0.339	0	0.277350098112615	0.92
eag	row	1.69	0.339	0	0.277350098112615	0.92
eag	CG8281	1.63	0.339	0	0.277350098112615	0.92
eag	CG2116	1.54	0.339	0	0.277350098112615	0.92
eag	schlank	1.54	0.339	0	0.277350098112615	0.92
eag	lin-28	1.53	0.339	0	0.277350098112615	0.92
eag	MESR4	1.51	0.339	0	0.277350098112615	0.92
eag	Chrac-16	1.46	0.339	0	0.277350098112615	0.92
eag	CG10209	1.44	0.339	0	0.277350098112615	0.92
eag	Chrac-14	1.43	0.339	0	0.277350098112615	0.92
eag	az2	1.37	0.339	0	0.277350098112615	0.92
eag	Rbf	1.35	0.339	0	0.277350098112615	0.92
eag	ush	1.35	0.339	0	0.277350098112615	0.92
eag	CG7785	1.32	0.339	0	0.277350098112615	0.92
hiw	Hr96	6.5	0.103	-0.11	0.447213595499958	0.64
hiw	CG1792	6.49	0.103	-0.11	0.447213595499958	0.64
hiw	CG2790	6.48	0.103	-0.11	0.447213595499958	0.64
hiw	CG4820	4.36	0.103	-0.11	0.447213595499958	0.64
hiw	bon	4.18	0.103	-0.11	0.447213595499958	0.64
hiw	CG11696	3.63	0.103	-0.11	0.447213595499958	0.64
hiw	dom	3.61	0.103	-0.11	0.447213595499958	0.64
hiw	CG8950	2.83	0.103	-0.11	0.447213595499958	0.64
hiw	CG12162	2.56	0.103	-0.11	0.447213595499958	0.64
hiw	Cdk8	2.47	0.103	-0.11	0.447213595499958	0.64
hiw	CG13123	2.31	0.103	-0.11	0.447213595499958	0.64
hiw	Eip93F	2.28	0.103	-0.11	0.447213595499958	0.64
hiw	Bug22	2.14	0.103	-0.11	0.447213595499958	0.64
hiw	rgr	1.93	0.103	-0.11	0.447213595499958	0.64
hiw	Mef2	1.88	0.103	-0.11	0.447213595499958	0.64
hiw	CG7556	1.81	0.103	-0.11	0.447213595499958	0.64
hiw	CG10147	1.81	0.103	-0.11	0.447213595499958	0.64
hiw	e(y)3	1.77	0.103	-0.11	0.447213595499958	0.64
hiw	Tfb1	1.77	0.103	-0.11	0.447213595499958	0.64
hiw	lilli	1.72	0.103	-0.11	0.447213595499958	0.64
hiw	Rbf	1.72	0.103	-0.11	0.447213595499958	0.64
hiw	CG7928	1.7	0.103	-0.11	0.447213595499958	0.64
hiw	Ada2b	1.69	0.103	-0.11	0.447213595499958	0.64
hiw	CG13624	1.65	0.103	-0.11	0.447213595499958	0.64
hiw	Snr1	1.62	0.103	-0.11	0.447213595499958	0.64
hiw	Brf	1.53	0.103	-0.11	0.447213595499958	0.64
hiw	CG12267	1.53	0.103	-0.11	0.447213595499958	0.64
hiw	CG44002	1.45	0.103	-0.11	0.447213595499958	0.64
hiw	mor	1.43	0.103	-0.11	0.447213595499958	0.64
hiw	mamo	1.4	0.103	-0.11	0.447213595499958	0.64
CG15027	CG14710	5.17	0.073	-0.09	0.124034734589208	0.32
CG15027	Trl	3.96	0.073	-0.09	0.124034734589208	0.32
CG15027	Rabex-5	3.8	0.073	-0.09	0.124034734589208	0.32
CG15027	HP1c	3.38	0.073	-0.09	0.124034734589208	0.32
CG15027	dwg	3.3	0.073	-0.09	0.124034734589208	0.32
CG15027	Su(var)3-7	2.71	0.073	-0.09	0.124034734589208	0.32
CG15027	CG3065	2.65	0.073	-0.09	0.124034734589208	0.32
CG15027	CG3847	2.62	0.073	-0.09	0.124034734589208	0.32
CG15027	CG6272	2.45	0.073	-0.09	0.124034734589208	0.32
CG15027	CG8281	2.42	0.073	-0.09	0.124034734589208	0.32
CG15027	CG11906	2.17	0.073	-0.09	0.124034734589208	0.32
CG15027	fd68A	2.15	0.073	-0.09	0.124034734589208	0.32
CG15027	az2	2.14	0.073	-0.09	0.124034734589208	0.32
CG15027	Ssrp	2.1	0.073	-0.09	0.124034734589208	0.32
CG15027	CG17186	1.98	0.073	-0.09	0.124034734589208	0.32
CG15027	CG11398	1.95	0.073	-0.09	0.124034734589208	0.32
CG15027	MED25	1.91	0.073	-0.09	0.124034734589208	0.32
CG15027	CG11560	1.9	0.073	-0.09	0.124034734589208	0.32
CG15027	lilli	1.82	0.073	-0.09	0.124034734589208	0.32
CG15027	Dref	1.77	0.073	-0.09	0.124034734589208	0.32
CG15027	Su(z)12	1.76	0.073	-0.09	0.124034734589208	0.32
CG15027	CG32982	1.66	0.073	-0.09	0.124034734589208	0.32
CG15027	CG34422	1.65	0.073	-0.09	0.124034734589208	0.32
CG15027	CG10321	1.6	0.073	-0.09	0.124034734589208	0.32
CG15027	CG6765	1.58	0.073	-0.09	0.124034734589208	0.32
CG15027	CG12236	1.57	0.073	-0.09	0.124034734589208	0.32
CG15027	CG12162	1.49	0.073	-0.09	0.124034734589208	0.32
CG15027	Mad	1.48	0.073	-0.09	0.124034734589208	0.32
CG15027	cyc	1.47	0.073	-0.09	0.124034734589208	0.32
CG15027	hng3	1.44	0.073	-0.09	0.124034734589208	0.32
Rab3-GEF	CG12236	6.54	0.153	-0.38	0.423659272868162	0.28
Rab3-GEF	esn	4.54	0.153	-0.38	0.423659272868162	0.28
Rab3-GEF	Spt3	4.28	0.153	-0.38	0.423659272868162	0.28
Rab3-GEF	CG1602	4.08	0.153	-0.38	0.423659272868162	0.28
Rab3-GEF	CG13123	3.72	0.153	-0.38	0.423659272868162	0.28
Rab3-GEF	CG3815	3.61	0.153	-0.38	0.423659272868162	0.28
Rab3-GEF	CG7785	3.61	0.153	-0.38	0.423659272868162	0.28
Rab3-GEF	E2f1	3.6	0.153	-0.38	0.423659272868162	0.28
Rab3-GEF	ktub	3.57	0.153	-0.38	0.423659272868162	0.28
Rab3-GEF	hpo	3.47	0.153	-0.38	0.423659272868162	0.28
Rab3-GEF	CG1792	3.26	0.153	-0.38	0.423659272868162	0.28
Rab3-GEF	CG9305	3.17	0.153	-0.38	0.423659272868162	0.28
Rab3-GEF	ash2	3.16	0.153	-0.38	0.423659272868162	0.28
Rab3-GEF	CG10209	3.14	0.153	-0.38	0.423659272868162	0.28
Rab3-GEF	zf30C	3	0.153	-0.38	0.423659272868162	0.28
Rab3-GEF	ssp	2.71	0.153	-0.38	0.423659272868162	0.28
Rab3-GEF	CG7818	2.68	0.153	-0.38	0.423659272868162	0.28
Rab3-GEF	CG9215	2.64	0.153	-0.38	0.423659272868162	0.28
Rab3-GEF	Ravus	2.56	0.153	-0.38	0.423659272868162	0.28
Rab3-GEF	E(z)	2.55	0.153	-0.38	0.423659272868162	0.28
Rab3-GEF	MED15	2.32	0.153	-0.38	0.423659272868162	0.28
Rab3-GEF	CTCF	2.32	0.153	-0.38	0.423659272868162	0.28
Rab3-GEF	Crc	2.28	0.153	-0.38	0.423659272868162	0.28
Rab3-GEF	CG3313	2.25	0.153	-0.38	0.423659272868162	0.28
Rab3-GEF	CG10321	2.25	0.153	-0.38	0.423659272868162	0.28
Rab3-GEF	CG32264	2.24	0.153	-0.38	0.423659272868162	0.28
Rab3-GEF	Nufip	2.17	0.153	-0.38	0.423659272868162	0.28
Rab3-GEF	CG32982	2.17	0.153	-0.38	0.423659272868162	0.28
Rab3-GEF	CG6689	2.09	0.153	-0.38	0.423659272868162	0.28
Rab3-GEF	hng2	2.06	0.153	-0.38	0.423659272868162	0.28
CG43737	Kdm4A	4.46	0.312	0.1	0.53748384988657	0.01
CG43737	Mes4	4.22	0.312	0.1	0.53748384988657	0.01
CG43737	Nufip	3.69	0.312	0.1	0.53748384988657	0.01
CG43737	Hr38	3.45	0.312	0.1	0.53748384988657	0.01
CG43737	tth	3.06	0.312	0.1	0.53748384988657	0.01
CG43737	yem	2.95	0.312	0.1	0.53748384988657	0.01
CG43737	trem	2.54	0.312	0.1	0.53748384988657	0.01
CG43737	esn	2.45	0.312	0.1	0.53748384988657	0.01
CG43737	MESR4	2.34	0.312	0.1	0.53748384988657	0.01
CG43737	CG34422	2.24	0.312	0.1	0.53748384988657	0.01
CG43737	CG2202	2.19	0.312	0.1	0.53748384988657	0.01
CG43737	CG11695	2.09	0.312	0.1	0.53748384988657	0.01
CG43737	Bap60	2.04	0.312	0.1	0.53748384988657	0.01
CG43737	CG3919	2.03	0.312	0.1	0.53748384988657	0.01
CG43737	CG14667	2.01	0.312	0.1	0.53748384988657	0.01
CG43737	sba	1.89	0.312	0.1	0.53748384988657	0.01
CG43737	CG10904	1.89	0.312	0.1	0.53748384988657	0.01
CG43737	CG11317	1.88	0.312	0.1	0.53748384988657	0.01
CG43737	Iswi	1.84	0.312	0.1	0.53748384988657	0.01
CG43737	Hr78	1.8	0.312	0.1	0.53748384988657	0.01
CG43737	lid	1.78	0.312	0.1	0.53748384988657	0.01
CG43737	ppl	1.78	0.312	0.1	0.53748384988657	0.01
CG43737	mor	1.77	0.312	0.1	0.53748384988657	0.01
CG43737	grp	1.76	0.312	0.1	0.53748384988657	0.01
CG43737	RpII33	1.71	0.312	0.1	0.53748384988657	0.01
CG43737	CG8216	1.69	0.312	0.1	0.53748384988657	0.01
CG43737	CG12104	1.67	0.312	0.1	0.53748384988657	0.01
CG43737	Elp3	1.67	0.312	0.1	0.53748384988657	0.01
CG43737	pr-set7	1.66	0.312	0.1	0.53748384988657	0.01
CG43737	Taf8	1.64	0.312	0.1	0.53748384988657	0.01
CG5877	CG4820	5.01	0.047	-0.15	0.0975900072948533	0.32
CG5877	Bug22	4.56	0.047	-0.15	0.0975900072948533	0.32
CG5877	ZnT49B	4.35	0.047	-0.15	0.0975900072948533	0.32
CG5877	CG18476	4.05	0.047	-0.15	0.0975900072948533	0.32
CG5877	Tbp	3.06	0.047	-0.15	0.0975900072948533	0.32
CG5877	Ets97D	3.05	0.047	-0.15	0.0975900072948533	0.32
CG5877	Ada2b	2.94	0.047	-0.15	0.0975900072948533	0.32
CG5877	CR43670	2.76	0.047	-0.15	0.0975900072948533	0.32
CG5877	CG11906	2.56	0.047	-0.15	0.0975900072948533	0.32
CG5877	bs	2.46	0.047	-0.15	0.0975900072948533	0.32
CG5877	Dip1	2.42	0.047	-0.15	0.0975900072948533	0.32
CG5877	Hr39	2.28	0.047	-0.15	0.0975900072948533	0.32
CG5877	CG4936	2.28	0.047	-0.15	0.0975900072948533	0.32
CG5877	fd68A	2.26	0.047	-0.15	0.0975900072948533	0.32
CG5877	CG15011	2.25	0.047	-0.15	0.0975900072948533	0.32
CG5877	Hmr	2.13	0.047	-0.15	0.0975900072948533	0.32
CG5877	Ssrp	2.11	0.047	-0.15	0.0975900072948533	0.32
CG5877	CG3313	2.11	0.047	-0.15	0.0975900072948533	0.32
CG5877	Crc	2.05	0.047	-0.15	0.0975900072948533	0.32
CG5877	CG2875	2	0.047	-0.15	0.0975900072948533	0.32
CG5877	CG8281	1.99	0.047	-0.15	0.0975900072948533	0.32
CG5877	trem	1.97	0.047	-0.15	0.0975900072948533	0.32
CG5877	CTCF	1.95	0.047	-0.15	0.0975900072948533	0.32
CG5877	CG18265	1.87	0.047	-0.15	0.0975900072948533	0.32
CG5877	CG3281	1.77	0.047	-0.15	0.0975900072948533	0.32
CG5877	Lpt	1.73	0.047	-0.15	0.0975900072948533	0.32
CG5877	MED7	1.72	0.047	-0.15	0.0975900072948533	0.32
CG5877	trr	1.69	0.047	-0.15	0.0975900072948533	0.32
CG5877	vdOptix	1.68	0.047	-0.15	0.0975900072948533	0.32
CG5877	Mef2	1.35	0.047	-0.15	0.0975900072948533	0.32
CR44429	Su(z)2	5.79	0.028	0.51	1	0.92
CR44429	ZnT49B	5.06	0.028	0.51	1	0.92
CR44429	vdOptix	4.42	0.028	0.51	1	0.92
CR44429	Hr96	3.27	0.028	0.51	1	0.92
CR44429	Eip74EF	2.95	0.028	0.51	1	0.92
CR44429	Atac2	2.62	0.028	0.51	1	0.92
CR44429	stck	2.5	0.028	0.51	1	0.92
CR44429	CG10209	2.1	0.028	0.51	1	0.92
CR44429	Cdk8	1.97	0.028	0.51	1	0.92
CR44429	GATAd	1.95	0.028	0.51	1	0.92
CR44429	CG17359	1.71	0.028	0.51	1	0.92
CR44429	Sry-delta	1.69	0.028	0.51	1	0.92
CR44429	CG14712	1.69	0.028	0.51	1	0.92
CR44429	TH1	1.68	0.028	0.51	1	0.92
CR44429	e(y)3	1.66	0.028	0.51	1	0.92
CR44429	Ssrp	1.6	0.028	0.51	1	0.92
CR44429	CG8944	1.55	0.028	0.51	1	0.92
CR44429	CG31224	1.54	0.028	0.51	1	0.92
CR44429	CG44002	1.54	0.028	0.51	1	0.92
CR44429	CG6163	1.51	0.028	0.51	1	0.92
CR44429	Pbp95	1.47	0.028	0.51	1	0.92
CR44429	CG3065	1.44	0.028	0.51	1	0.92
CR44429	CG2875	1.42	0.028	0.51	1	0.92
CR44429	bs	1.41	0.028	0.51	1	0.92
CR44429	polybromo	1.4	0.028	0.51	1	0.92
CR44429	Dad	1.38	0.028	0.51	1	0.92
CR44429	Dref	1.37	0.028	0.51	1	0.92
CR44429	CG5953	1.36	0.028	0.51	1	0.92
CR44429	lin-28	1.35	0.028	0.51	1	0.92
CR44429	ktub	1.33	0.028	0.51	1	0.92
CG6227	CG6276	7.94	0.068	-0.03	0.0975900072948533	0.01
CG6227	MRG15	7.5	0.068	-0.03	0.0975900072948533	0.01
CG6227	CG3065	4.75	0.068	-0.03	0.0975900072948533	0.01
CG6227	MED15	4.4	0.068	-0.03	0.0975900072948533	0.01
CG6227	Bug22	3.35	0.068	-0.03	0.0975900072948533	0.01
CG6227	phol	2.87	0.068	-0.03	0.0975900072948533	0.01
CG6227	CG9305	2.57	0.068	-0.03	0.0975900072948533	0.01
CG6227	MESR4	2.57	0.068	-0.03	0.0975900072948533	0.01
CG6227	Kdm2	2.55	0.068	-0.03	0.0975900072948533	0.01
CG6227	Su(var)3-7	2.54	0.068	-0.03	0.0975900072948533	0.01
CG6227	CG7386	2.42	0.068	-0.03	0.0975900072948533	0.01
CG6227	CG2116	2.41	0.068	-0.03	0.0975900072948533	0.01
CG6227	pad	2.4	0.068	-0.03	0.0975900072948533	0.01
CG6227	CG10321	2.37	0.068	-0.03	0.0975900072948533	0.01
CG6227	Trl	2.37	0.068	-0.03	0.0975900072948533	0.01
CG6227	CG14712	2.33	0.068	-0.03	0.0975900072948533	0.01
CG6227	hng3	2.14	0.068	-0.03	0.0975900072948533	0.01
CG6227	CG32982	2.08	0.068	-0.03	0.0975900072948533	0.01
CG6227	CG18265	2.06	0.068	-0.03	0.0975900072948533	0.01
CG6227	pzg	1.98	0.068	-0.03	0.0975900072948533	0.01
CG6227	tth	1.92	0.068	-0.03	0.0975900072948533	0.01
CG6227	CG4424	1.91	0.068	-0.03	0.0975900072948533	0.01
CG6227	Taf8	1.84	0.068	-0.03	0.0975900072948533	0.01
CG6227	Sry-delta	1.84	0.068	-0.03	0.0975900072948533	0.01
CG6227	CG10959	1.8	0.068	-0.03	0.0975900072948533	0.01
CG6227	brk	1.73	0.068	-0.03	0.0975900072948533	0.01
CG6227	Tbp	1.7	0.068	-0.03	0.0975900072948533	0.01
CG6227	CG11723	1.67	0.068	-0.03	0.0975900072948533	0.01
CG6227	Mad	1.66	0.068	-0.03	0.0975900072948533	0.01
CG6227	Ssl1	1.65	0.068	-0.03	0.0975900072948533	0.01
Grip128	Ssrp	13.9	0.035	0.14	0.29277002188456	0.69
Grip128	pr-set7	3.8	0.035	0.14	0.29277002188456	0.69
Grip128	Mi-2	2.87	0.035	0.14	0.29277002188456	0.69
Grip128	Snr1	2.48	0.035	0.14	0.29277002188456	0.69
Grip128	CG7357	2.38	0.035	0.14	0.29277002188456	0.69
Grip128	CG3847	2.35	0.035	0.14	0.29277002188456	0.69
Grip128	shn	2.34	0.035	0.14	0.29277002188456	0.69
Grip128	Dad	2.31	0.035	0.14	0.29277002188456	0.69
Grip128	CG5180	2.28	0.035	0.14	0.29277002188456	0.69
Grip128	CG11906	2.14	0.035	0.14	0.29277002188456	0.69
Grip128	CG10321	2.11	0.035	0.14	0.29277002188456	0.69
Grip128	Kdm2	2.07	0.035	0.14	0.29277002188456	0.69
Grip128	CG8281	2.05	0.035	0.14	0.29277002188456	0.69
Grip128	Rfx	2.01	0.035	0.14	0.29277002188456	0.69
Grip128	ZnT49B	1.89	0.035	0.14	0.29277002188456	0.69
Grip128	MED4	1.85	0.035	0.14	0.29277002188456	0.69
Grip128	phol	1.82	0.035	0.14	0.29277002188456	0.69
Grip128	E2f1	1.81	0.035	0.14	0.29277002188456	0.69
Grip128	CG1647	1.81	0.035	0.14	0.29277002188456	0.69
Grip128	Lmpt	1.76	0.035	0.14	0.29277002188456	0.69
Grip128	bs	1.73	0.035	0.14	0.29277002188456	0.69
Grip128	CG2116	1.71	0.035	0.14	0.29277002188456	0.69
Grip128	esn	1.68	0.035	0.14	0.29277002188456	0.69
Grip128	CG6163	1.67	0.035	0.14	0.29277002188456	0.69
Grip128	Trf	1.63	0.035	0.14	0.29277002188456	0.69
Grip128	CG9305	1.59	0.035	0.14	0.29277002188456	0.69
Grip128	CG11723	1.59	0.035	0.14	0.29277002188456	0.69
Grip128	CG3919	1.52	0.035	0.14	0.29277002188456	0.69
Grip128	tth	1.45	0.035	0.14	0.29277002188456	0.69
Grip128	ssp	1.41	0.035	0.14	0.29277002188456	0.69
Ac13E	Su(var)2-HP2	5.89	0.171	0.22	0.333333333333333	0.28
Ac13E	brk	3.91	0.171	0.22	0.333333333333333	0.28
Ac13E	fd68A	3.33	0.171	0.22	0.333333333333333	0.28
Ac13E	CG3838	3.31	0.171	0.22	0.333333333333333	0.28
Ac13E	dOptix	2.97	0.171	0.22	0.333333333333333	0.28
Ac13E	CG3313	2.89	0.171	0.22	0.333333333333333	0.28
Ac13E	CG6765	2.57	0.171	0.22	0.333333333333333	0.28
Ac13E	Eip74EF	2.55	0.171	0.22	0.333333333333333	0.28
Ac13E	Hr78	2.53	0.171	0.22	0.333333333333333	0.28
Ac13E	CG4565	2.5	0.171	0.22	0.333333333333333	0.28
Ac13E	Max	2.33	0.171	0.22	0.333333333333333	0.28
Ac13E	CG10147	2.21	0.171	0.22	0.333333333333333	0.28
Ac13E	CG7785	2.2	0.171	0.22	0.333333333333333	0.28
Ac13E	Taf8	2.11	0.171	0.22	0.333333333333333	0.28
Ac13E	RpII33	2	0.171	0.22	0.333333333333333	0.28
Ac13E	wdn	1.96	0.171	0.22	0.333333333333333	0.28
Ac13E	CG8924	1.91	0.171	0.22	0.333333333333333	0.28
Ac13E	Pbp95	1.83	0.171	0.22	0.333333333333333	0.28
Ac13E	lid	1.76	0.171	0.22	0.333333333333333	0.28
Ac13E	Dip1	1.67	0.171	0.22	0.333333333333333	0.28
Ac13E	CG17186	1.64	0.171	0.22	0.333333333333333	0.28
Ac13E	Mrtf	1.63	0.171	0.22	0.333333333333333	0.28
Ac13E	CG4707	1.61	0.171	0.22	0.333333333333333	0.28
Ac13E	CG31510	1.6	0.171	0.22	0.333333333333333	0.28
Ac13E	CG4820	1.58	0.171	0.22	0.333333333333333	0.28
Ac13E	CG12219	1.58	0.171	0.22	0.333333333333333	0.28
Ac13E	CG13624	1.55	0.171	0.22	0.333333333333333	0.28
Ac13E	caz	1.51	0.171	0.22	0.333333333333333	0.28
Ac13E	Lhr	1.47	0.171	0.22	0.333333333333333	0.28
Ac13E	CG11906	1.46	0.171	0.22	0.333333333333333	0.28
CG9213	CG1603	4.96	0.061	-0.26	-0.0666666666666667	0.91
CG9213	CG11906	3.62	0.061	-0.26	-0.0666666666666667	0.91
CG9213	CG8281	2.87	0.061	-0.26	-0.0666666666666667	0.91
CG9213	mor	2.58	0.061	-0.26	-0.0666666666666667	0.91
CG9213	Opbp	2.4	0.061	-0.26	-0.0666666666666667	0.91
CG9213	mTTF	2.39	0.061	-0.26	-0.0666666666666667	0.91
CG9213	CG7556	2.15	0.061	-0.26	-0.0666666666666667	0.91
CG9213	CG7518	2.02	0.061	-0.26	-0.0666666666666667	0.91
CG9213	gce	1.9	0.061	-0.26	-0.0666666666666667	0.91
CG9213	Dad	1.82	0.061	-0.26	-0.0666666666666667	0.91
CG9213	bon	1.81	0.061	-0.26	-0.0666666666666667	0.91
CG9213	CG2116	1.78	0.061	-0.26	-0.0666666666666667	0.91
CG9213	CG7839	1.76	0.061	-0.26	-0.0666666666666667	0.91
CG9213	CG4854	1.75	0.061	-0.26	-0.0666666666666667	0.91
CG9213	Crc	1.69	0.061	-0.26	-0.0666666666666667	0.91
CG9213	Trf	1.65	0.061	-0.26	-0.0666666666666667	0.91
CG9213	Mad	1.62	0.061	-0.26	-0.0666666666666667	0.91
CG9213	MESR4	1.62	0.061	-0.26	-0.0666666666666667	0.91
CG9213	CG6276	1.57	0.061	-0.26	-0.0666666666666667	0.91
CG9213	schlank	1.53	0.061	-0.26	-0.0666666666666667	0.91
CG9213	CG2712	1.53	0.061	-0.26	-0.0666666666666667	0.91
CG9213	CG15011	1.51	0.061	-0.26	-0.0666666666666667	0.91
CG9213	CG5953	1.46	0.061	-0.26	-0.0666666666666667	0.91
CG9213	CG4565	1.45	0.061	-0.26	-0.0666666666666667	0.91
CG9213	Chrac-14	1.43	0.061	-0.26	-0.0666666666666667	0.91
CG9213	tio	1.42	0.061	-0.26	-0.0666666666666667	0.91
CG9213	CG11456	1.38	0.061	-0.26	-0.0666666666666667	0.91
CG9213	ERR	1.38	0.061	-0.26	-0.0666666666666667	0.91
CG9213	CG12236	1.35	0.061	-0.26	-0.0666666666666667	0.91
CG9213	CG6765	1.32	0.061	-0.26	-0.0666666666666667	0.91
CG7872	Trl	6.63	0.089	-0.21	0.447213595499958	0.48
CG7872	Sry-delta	6.16	0.089	-0.21	0.447213595499958	0.48
CG7872	CG6683	4.69	0.089	-0.21	0.447213595499958	0.48
CG7872	CG34376	4.31	0.089	-0.21	0.447213595499958	0.48
CG7872	dalao	3.97	0.089	-0.21	0.447213595499958	0.48
CG7872	CR43670	3.38	0.089	-0.21	0.447213595499958	0.48
CG7872	CG6276	3.36	0.089	-0.21	0.447213595499958	0.48
CG7872	CG6689	2.54	0.089	-0.21	0.447213595499958	0.48
CG7872	CG7745	2.26	0.089	-0.21	0.447213595499958	0.48
CG7872	CG12267	2.19	0.089	-0.21	0.447213595499958	0.48
CG7872	trr	2.05	0.089	-0.21	0.447213595499958	0.48
CG7872	Atac1	2.04	0.089	-0.21	0.447213595499958	0.48
CG7872	Lpt	1.96	0.089	-0.21	0.447213595499958	0.48
CG7872	Dip1	1.79	0.089	-0.21	0.447213595499958	0.48
CG7872	CG14710	1.74	0.089	-0.21	0.447213595499958	0.48
CG7872	pzg	1.72	0.089	-0.21	0.447213595499958	0.48
CG7872	CG4936	1.68	0.089	-0.21	0.447213595499958	0.48
CG7872	tio	1.62	0.089	-0.21	0.447213595499958	0.48
CG7872	CG2875	1.51	0.089	-0.21	0.447213595499958	0.48
CG7872	dwg	1.5	0.089	-0.21	0.447213595499958	0.48
CG7872	Cp190	1.49	0.089	-0.21	0.447213595499958	0.48
CG7872	CG3919	1.47	0.089	-0.21	0.447213595499958	0.48
CG7872	CG1603	1.42	0.089	-0.21	0.447213595499958	0.48
CG7872	ph-p	1.41	0.089	-0.21	0.447213595499958	0.48
CG7872	vOptix	1.41	0.089	-0.21	0.447213595499958	0.48
CG7872	bon	1.4	0.089	-0.21	0.447213595499958	0.48
CG7872	RpIII128	1.4	0.089	-0.21	0.447213595499958	0.48
CG7872	Rabex-5	1.38	0.089	-0.21	0.447213595499958	0.48
CG7872	CG17361	1.37	0.089	-0.21	0.447213595499958	0.48
CG7872	CG44002	1.34	0.089	-0.21	0.447213595499958	0.48
CG8097	Ssl1	4.19	0.079	-0.26	0.0666666666666667	0.01
CG8097	zf30C	4.12	0.079	-0.26	0.0666666666666667	0.01
CG8097	Hr96	3.08	0.079	-0.26	0.0666666666666667	0.01
CG8097	ppl	2.96	0.079	-0.26	0.0666666666666667	0.01
CG8097	Bx	2.64	0.079	-0.26	0.0666666666666667	0.01
CG8097	CG7556	2.59	0.079	-0.26	0.0666666666666667	0.01
CG8097	NELF-B	2.57	0.079	-0.26	0.0666666666666667	0.01
CG8097	Cdk8	2.53	0.079	-0.26	0.0666666666666667	0.01
CG8097	M1BP	2.47	0.079	-0.26	0.0666666666666667	0.01
CG8097	CG10321	2.4	0.079	-0.26	0.0666666666666667	0.01
CG8097	Dref	2.29	0.079	-0.26	0.0666666666666667	0.01
CG8097	CG4936	2.29	0.079	-0.26	0.0666666666666667	0.01
CG8097	Mi-2	2.28	0.079	-0.26	0.0666666666666667	0.01
CG8097	CG1792	2.25	0.079	-0.26	0.0666666666666667	0.01
CG8097	CG3815	2.18	0.079	-0.26	0.0666666666666667	0.01
CG8097	E(z)	2.08	0.079	-0.26	0.0666666666666667	0.01
CG8097	CG17328	2.07	0.079	-0.26	0.0666666666666667	0.01
CG8097	CR43670	2.01	0.079	-0.26	0.0666666666666667	0.01
CG8097	Su(z)12	1.8	0.079	-0.26	0.0666666666666667	0.01
CG8097	Mat1	1.76	0.079	-0.26	0.0666666666666667	0.01
CG8097	tara	1.76	0.079	-0.26	0.0666666666666667	0.01
CG8097	CG8145	1.74	0.079	-0.26	0.0666666666666667	0.01
CG8097	Nufip	1.71	0.079	-0.26	0.0666666666666667	0.01
CG8097	CG32982	1.7	0.079	-0.26	0.0666666666666667	0.01
CG8097	grp	1.68	0.079	-0.26	0.0666666666666667	0.01
CG8097	CG30020	1.62	0.079	-0.26	0.0666666666666667	0.01
CG8097	Lmpt	1.61	0.079	-0.26	0.0666666666666667	0.01
CG8097	CG8216	1.59	0.079	-0.26	0.0666666666666667	0.01
CG8097	CG45071	1.52	0.079	-0.26	0.0666666666666667	0.01
CG8097	CG1647	1.52	0.079	-0.26	0.0666666666666667	0.01
CG8128	CG12236	5.48	0.056	0.7	0.333333333333333	0.22
CG8128	pr-set7	5.09	0.056	0.7	0.333333333333333	0.22
CG8128	MED7	4.59	0.056	0.7	0.333333333333333	0.22
CG8128	CG10959	4.47	0.056	0.7	0.333333333333333	0.22
CG8128	Bap60	4.42	0.056	0.7	0.333333333333333	0.22
CG8128	CG10979	4.37	0.056	0.7	0.333333333333333	0.22
CG8128	CG6686	3.92	0.056	0.7	0.333333333333333	0.22
CG8128	Bug22	3.85	0.056	0.7	0.333333333333333	0.22
CG8128	Ssrp	3.54	0.056	0.7	0.333333333333333	0.22
CG8128	CG2202	3.42	0.056	0.7	0.333333333333333	0.22
CG8128	CTCF	3.34	0.056	0.7	0.333333333333333	0.22
CG8128	HP1c	3.16	0.056	0.7	0.333333333333333	0.22
CG8128	CG4565	2.89	0.056	0.7	0.333333333333333	0.22
CG8128	mor	2.79	0.056	0.7	0.333333333333333	0.22
CG8128	CG1965	2.63	0.056	0.7	0.333333333333333	0.22
CG8128	CG4936	2.61	0.056	0.7	0.333333333333333	0.22
CG8128	tio	2.46	0.056	0.7	0.333333333333333	0.22
CG8128	Hr96	2.38	0.056	0.7	0.333333333333333	0.22
CG8128	Mio	2.37	0.056	0.7	0.333333333333333	0.22
CG8128	Trf	2.28	0.056	0.7	0.333333333333333	0.22
CG8128	crm	2.23	0.056	0.7	0.333333333333333	0.22
CG8128	Dip1	2.06	0.056	0.7	0.333333333333333	0.22
CG8128	CG3838	2	0.056	0.7	0.333333333333333	0.22
CG8128	CG10631	2	0.056	0.7	0.333333333333333	0.22
CG8128	CG15514	1.95	0.056	0.7	0.333333333333333	0.22
CG8128	CG3313	1.92	0.056	0.7	0.333333333333333	0.22
CG8128	CG10321	1.91	0.056	0.7	0.333333333333333	0.22
CG8128	CG11906	1.84	0.056	0.7	0.333333333333333	0.22
CG8128	CG31460	1.82	0.056	0.7	0.333333333333333	0.22
CG8128	CG11696	1.76	0.056	0.7	0.333333333333333	0.22
CG8134	CG10209	7.2	0.096	-0.22	0.227710017021324	0.31
CG8134	MBD-R2	6.89	0.096	-0.22	0.227710017021324	0.31
CG8134	CkIIalpha-i1	6.17	0.096	-0.22	0.227710017021324	0.31
CG8134	CG3815	5.58	0.096	-0.22	0.227710017021324	0.31
CG8134	bon	4.37	0.096	-0.22	0.227710017021324	0.31
CG8134	Cdc5	4.27	0.096	-0.22	0.227710017021324	0.31
CG8134	M1BP	3.08	0.096	-0.22	0.227710017021324	0.31
CG8134	Su(var)3-7	2.97	0.096	-0.22	0.227710017021324	0.31
CG8134	Eip74EF	2.38	0.096	-0.22	0.227710017021324	0.31
CG8134	jing	2.25	0.096	-0.22	0.227710017021324	0.31
CG8134	CG32700	2.21	0.096	-0.22	0.227710017021324	0.31
CG8134	Hmr	1.99	0.096	-0.22	0.227710017021324	0.31
CG8134	GATAd	1.99	0.096	-0.22	0.227710017021324	0.31
CG8134	Bx	1.88	0.096	-0.22	0.227710017021324	0.31
CG8134	RpII33	1.86	0.096	-0.22	0.227710017021324	0.31
CG8134	Dh44-R2	1.86	0.096	-0.22	0.227710017021324	0.31
CG8134	CG9305	1.84	0.096	-0.22	0.227710017021324	0.31
CG8134	CG4424	1.8	0.096	-0.22	0.227710017021324	0.31
CG8134	stck	1.72	0.096	-0.22	0.227710017021324	0.31
CG8134	CG7357	1.7	0.096	-0.22	0.227710017021324	0.31
CG8134	CG11696	1.65	0.096	-0.22	0.227710017021324	0.31
CG8134	Mtp	1.62	0.096	-0.22	0.227710017021324	0.31
CG8134	CG11456	1.61	0.096	-0.22	0.227710017021324	0.31
CG8134	Nufip	1.5	0.096	-0.22	0.227710017021324	0.31
CG8134	Dad	1.5	0.096	-0.22	0.227710017021324	0.31
CG8134	yem	1.49	0.096	-0.22	0.227710017021324	0.31
CG8134	Su(var)2-10	1.48	0.096	-0.22	0.227710017021324	0.31
CG8134	e(y)3	1.46	0.096	-0.22	0.227710017021324	0.31
CG8134	schlank	1.46	0.096	-0.22	0.227710017021324	0.31
CG8134	CR43671	1.43	0.096	-0.22	0.227710017021324	0.31
CG8184	bon	6.92	0.079	-0.08	0.0975900072948533	0.02
CG8184	Hmg-2	4.8	0.079	-0.08	0.0975900072948533	0.02
CG8184	CG10147	4.48	0.079	-0.08	0.0975900072948533	0.02
CG8184	egg	3.65	0.079	-0.08	0.0975900072948533	0.02
CG8184	Su(var)2-HP2	3.61	0.079	-0.08	0.0975900072948533	0.02
CG8184	lilli	3.5	0.079	-0.08	0.0975900072948533	0.02
CG8184	Opbp	3.39	0.079	-0.08	0.0975900072948533	0.02
CG8184	Snr1	3.1	0.079	-0.08	0.0975900072948533	0.02
CG8184	trr	2.89	0.079	-0.08	0.0975900072948533	0.02
CG8184	CG12104	2.75	0.079	-0.08	0.0975900072948533	0.02
CG8184	NC2beta	2.45	0.079	-0.08	0.0975900072948533	0.02
CG8184	msl-3	2.44	0.079	-0.08	0.0975900072948533	0.02
CG8184	CG3919	2.4	0.079	-0.08	0.0975900072948533	0.02
CG8184	CG6254	2.37	0.079	-0.08	0.0975900072948533	0.02
CG8184	Su(var)3-7	2.3	0.079	-0.08	0.0975900072948533	0.02
CG8184	CG9215	2.2	0.079	-0.08	0.0975900072948533	0.02
CG8184	CG2790	2.14	0.079	-0.08	0.0975900072948533	0.02
CG8184	CG11695	1.95	0.079	-0.08	0.0975900072948533	0.02
CG8184	Atac2	1.91	0.079	-0.08	0.0975900072948533	0.02
CG8184	dOptix	1.91	0.079	-0.08	0.0975900072948533	0.02
CG8184	CTCF	1.87	0.079	-0.08	0.0975900072948533	0.02
CG8184	CG17361	1.82	0.079	-0.08	0.0975900072948533	0.02
CG8184	ush	1.77	0.079	-0.08	0.0975900072948533	0.02
CG8184	CG1603	1.72	0.079	-0.08	0.0975900072948533	0.02
CG8184	mute	1.7	0.079	-0.08	0.0975900072948533	0.02
CG8184	CG7987	1.7	0.079	-0.08	0.0975900072948533	0.02
CG8184	Bx	1.69	0.079	-0.08	0.0975900072948533	0.02
CG8184	CG2712	1.67	0.079	-0.08	0.0975900072948533	0.02
CG8184	mamo	1.64	0.079	-0.08	0.0975900072948533	0.02
CG8184	CG7386	1.63	0.079	-0.08	0.0975900072948533	0.02
Arp6	pzg	4.49	0.063	-0.02	0.53748384988657	0.8
Arp6	Kdm2	4.12	0.063	-0.02	0.53748384988657	0.8
Arp6	MED7	3.09	0.063	-0.02	0.53748384988657	0.8
Arp6	CG7556	3.02	0.063	-0.02	0.53748384988657	0.8
Arp6	mamo	2.69	0.063	-0.02	0.53748384988657	0.8
Arp6	Mat1	2.53	0.063	-0.02	0.53748384988657	0.8
Arp6	CG4854	2.51	0.063	-0.02	0.53748384988657	0.8
Arp6	jing	2.4	0.063	-0.02	0.53748384988657	0.8
Arp6	Mrtf	2.4	0.063	-0.02	0.53748384988657	0.8
Arp6	fu2	2.36	0.063	-0.02	0.53748384988657	0.8
Arp6	CTCF	2.31	0.063	-0.02	0.53748384988657	0.8
Arp6	MED25	2.27	0.063	-0.02	0.53748384988657	0.8
Arp6	Pbp95	2.09	0.063	-0.02	0.53748384988657	0.8
Arp6	TH1	2.07	0.063	-0.02	0.53748384988657	0.8
Arp6	CG10209	2.07	0.063	-0.02	0.53748384988657	0.8
Arp6	esn	2.02	0.063	-0.02	0.53748384988657	0.8
Arp6	CG31510	1.88	0.063	-0.02	0.53748384988657	0.8
Arp6	CG4360	1.77	0.063	-0.02	0.53748384988657	0.8
Arp6	CG8145	1.77	0.063	-0.02	0.53748384988657	0.8
Arp6	Mio	1.68	0.063	-0.02	0.53748384988657	0.8
Arp6	dalao	1.68	0.063	-0.02	0.53748384988657	0.8
Arp6	CG14712	1.68	0.063	-0.02	0.53748384988657	0.8
Arp6	CG15011	1.66	0.063	-0.02	0.53748384988657	0.8
Arp6	CG8950	1.65	0.063	-0.02	0.53748384988657	0.8
Arp6	CG9305	1.58	0.063	-0.02	0.53748384988657	0.8
Arp6	CG17186	1.58	0.063	-0.02	0.53748384988657	0.8
Arp6	CG5245	1.54	0.063	-0.02	0.53748384988657	0.8
Arp6	RpIII128	1.51	0.063	-0.02	0.53748384988657	0.8
Arp6	CR43671	1.47	0.063	-0.02	0.53748384988657	0.8
Arp6	CG12104	1.41	0.063	-0.02	0.53748384988657	0.8
CG8944	CG15514	5.22	0.04	0.31	0.29277002188456	0.55
CG8944	CG2116	2.64	0.04	0.31	0.29277002188456	0.55
CG8944	yem	2.23	0.04	0.31	0.29277002188456	0.55
CG8944	e(y)3	1.97	0.04	0.31	0.29277002188456	0.55
CG8944	Hr38	1.86	0.04	0.31	0.29277002188456	0.55
CG8944	ssp	1.81	0.04	0.31	0.29277002188456	0.55
CG8944	CG8145	1.77	0.04	0.31	0.29277002188456	0.55
CG8944	whole_OPC	1.75	0.04	0.31	0.29277002188456	0.55
CG8944	Taf2	1.74	0.04	0.31	0.29277002188456	0.55
CG8944	Su(var)2-HP2	1.7	0.04	0.31	0.29277002188456	0.55
CG8944	CkIIalpha-i1	1.69	0.04	0.31	0.29277002188456	0.55
CG8944	egg	1.66	0.04	0.31	0.29277002188456	0.55
CG8944	Mrtf	1.65	0.04	0.31	0.29277002188456	0.55
CG8944	CG5196	1.63	0.04	0.31	0.29277002188456	0.55
CG8944	az2	1.62	0.04	0.31	0.29277002188456	0.55
CG8944	MESR4	1.6	0.04	0.31	0.29277002188456	0.55
CG8944	TFAM	1.56	0.04	0.31	0.29277002188456	0.55
CG8944	Bap60	1.53	0.04	0.31	0.29277002188456	0.55
CG8944	hpo	1.5	0.04	0.31	0.29277002188456	0.55
CG8944	mute	1.49	0.04	0.31	0.29277002188456	0.55
CG8944	ush	1.49	0.04	0.31	0.29277002188456	0.55
CG8944	pita	1.48	0.04	0.31	0.29277002188456	0.55
CG8944	TfIIEalpha	1.43	0.04	0.31	0.29277002188456	0.55
CG8944	CR43670	1.41	0.04	0.31	0.29277002188456	0.55
CG8944	CG1647	1.4	0.04	0.31	0.29277002188456	0.55
CG8944	CG17802	1.4	0.04	0.31	0.29277002188456	0.55
CG8944	E(z)	1.38	0.04	0.31	0.29277002188456	0.55
CG8944	CG1024	1.32	0.04	0.31	0.29277002188456	0.55
CG8944	CG10979	1.31	0.04	0.31	0.29277002188456	0.55
CG8944	ZnT49B	1.31	0.04	0.31	0.29277002188456	0.55
Tcp-1zeta	pzg	7.79	0.1	0.14	0.29277002188456	0.34
Tcp-1zeta	Ssrp	4.67	0.1	0.14	0.29277002188456	0.34
Tcp-1zeta	CG5245	4.32	0.1	0.14	0.29277002188456	0.34
Tcp-1zeta	Bap60	4.05	0.1	0.14	0.29277002188456	0.34
Tcp-1zeta	TH1	3.31	0.1	0.14	0.29277002188456	0.34
Tcp-1zeta	Crc	3.08	0.1	0.14	0.29277002188456	0.34
Tcp-1zeta	CR43671	2.91	0.1	0.14	0.29277002188456	0.34
Tcp-1zeta	Mef2	2.75	0.1	0.14	0.29277002188456	0.34
Tcp-1zeta	E2f2	2.72	0.1	0.14	0.29277002188456	0.34
Tcp-1zeta	CG10979	2.67	0.1	0.14	0.29277002188456	0.34
Tcp-1zeta	mTTF	2.64	0.1	0.14	0.29277002188456	0.34
Tcp-1zeta	CG31460	2.62	0.1	0.14	0.29277002188456	0.34
Tcp-1zeta	fu2	2.55	0.1	0.14	0.29277002188456	0.34
Tcp-1zeta	CG6765	2.5	0.1	0.14	0.29277002188456	0.34
Tcp-1zeta	MED17	2.49	0.1	0.14	0.29277002188456	0.34
Tcp-1zeta	CTCF	2.43	0.1	0.14	0.29277002188456	0.34
Tcp-1zeta	Ets97D	2.2	0.1	0.14	0.29277002188456	0.34
Tcp-1zeta	schlank	2.06	0.1	0.14	0.29277002188456	0.34
Tcp-1zeta	CG3815	2.06	0.1	0.14	0.29277002188456	0.34
Tcp-1zeta	Ssl1	2.04	0.1	0.14	0.29277002188456	0.34
Tcp-1zeta	mor	2.02	0.1	0.14	0.29277002188456	0.34
Tcp-1zeta	CG11723	1.97	0.1	0.14	0.29277002188456	0.34
Tcp-1zeta	CG5180	1.88	0.1	0.14	0.29277002188456	0.34
Tcp-1zeta	ktub	1.87	0.1	0.14	0.29277002188456	0.34
Tcp-1zeta	CG8281	1.84	0.1	0.14	0.29277002188456	0.34
Tcp-1zeta	her	1.8	0.1	0.14	0.29277002188456	0.34
Tcp-1zeta	Bug22	1.79	0.1	0.14	0.29277002188456	0.34
Tcp-1zeta	MED4	1.76	0.1	0.14	0.29277002188456	0.34
Tcp-1zeta	MED7	1.75	0.1	0.14	0.29277002188456	0.34
Tcp-1zeta	Spt3	1.72	0.1	0.14	0.29277002188456	0.34
mRpL3	CG6272	4.31	0.106	0.14	0.447213595499958	0.5
mRpL3	Bx	3.81	0.106	0.14	0.447213595499958	0.5
mRpL3	CG32700	3.72	0.106	0.14	0.447213595499958	0.5
mRpL3	CG14667	3.7	0.106	0.14	0.447213595499958	0.5
mRpL3	Meics	3.48	0.106	0.14	0.447213595499958	0.5
mRpL3	ZnT49B	2.98	0.106	0.14	0.447213595499958	0.5
mRpL3	CG6276	2.85	0.106	0.14	0.447213595499958	0.5
mRpL3	CG15514	2.68	0.106	0.14	0.447213595499958	0.5
mRpL3	CG7839	2.32	0.106	0.14	0.447213595499958	0.5
mRpL3	Dip1	2.32	0.106	0.14	0.447213595499958	0.5
mRpL3	Dad	2.27	0.106	0.14	0.447213595499958	0.5
mRpL3	l(2)k10201	2.21	0.106	0.14	0.447213595499958	0.5
mRpL3	CG4360	2.16	0.106	0.14	0.447213595499958	0.5
mRpL3	ush	2.1	0.106	0.14	0.447213595499958	0.5
mRpL3	spt4	2.02	0.106	0.14	0.447213595499958	0.5
mRpL3	CG18476	2	0.106	0.14	0.447213595499958	0.5
mRpL3	Ets97D	1.99	0.106	0.14	0.447213595499958	0.5
mRpL3	Opbp	1.93	0.106	0.14	0.447213595499958	0.5
mRpL3	CTCF	1.85	0.106	0.14	0.447213595499958	0.5
mRpL3	Ravus	1.84	0.106	0.14	0.447213595499958	0.5
mRpL3	Trl	1.81	0.106	0.14	0.447213595499958	0.5
mRpL3	CG1602	1.77	0.106	0.14	0.447213595499958	0.5
mRpL3	Su(var)3-7	1.76	0.106	0.14	0.447213595499958	0.5
mRpL3	Su(H)	1.72	0.106	0.14	0.447213595499958	0.5
mRpL3	Bap55	1.65	0.106	0.14	0.447213595499958	0.5
mRpL3	CG11906	1.6	0.106	0.14	0.447213595499958	0.5
mRpL3	tio	1.55	0.106	0.14	0.447213595499958	0.5
mRpL3	CG32264	1.54	0.106	0.14	0.447213595499958	0.5
mRpL3	dalao	1.53	0.106	0.14	0.447213595499958	0.5
mRpL3	CG9705	1.5	0.106	0.14	0.447213595499958	0.5
Paf-AHalpha	CG7357	5.08	0.181	-0.16	0.0666666666666667	0.01
Paf-AHalpha	zf30C	3.58	0.181	-0.16	0.0666666666666667	0.01
Paf-AHalpha	Spt3	3.23	0.181	-0.16	0.0666666666666667	0.01
Paf-AHalpha	lilli	2.69	0.181	-0.16	0.0666666666666667	0.01
Paf-AHalpha	pita	2.49	0.181	-0.16	0.0666666666666667	0.01
Paf-AHalpha	CG6686	2.4	0.181	-0.16	0.0666666666666667	0.01
Paf-AHalpha	CG15011	2.38	0.181	-0.16	0.0666666666666667	0.01
Paf-AHalpha	CG6163	2.27	0.181	-0.16	0.0666666666666667	0.01
Paf-AHalpha	CG15073	2.25	0.181	-0.16	0.0666666666666667	0.01
Paf-AHalpha	Bug22	2.25	0.181	-0.16	0.0666666666666667	0.01
Paf-AHalpha	CG15514	2.19	0.181	-0.16	0.0666666666666667	0.01
Paf-AHalpha	CG13624	2.15	0.181	-0.16	0.0666666666666667	0.01
Paf-AHalpha	ash2	2.1	0.181	-0.16	0.0666666666666667	0.01
Paf-AHalpha	Trl	2.09	0.181	-0.16	0.0666666666666667	0.01
Paf-AHalpha	CG7928	2.07	0.181	-0.16	0.0666666666666667	0.01
Paf-AHalpha	CTPsyn	2.03	0.181	-0.16	0.0666666666666667	0.01
Paf-AHalpha	mor	1.95	0.181	-0.16	0.0666666666666667	0.01
Paf-AHalpha	esn	1.93	0.181	-0.16	0.0666666666666667	0.01
Paf-AHalpha	CG10631	1.93	0.181	-0.16	0.0666666666666667	0.01
Paf-AHalpha	CG2712	1.86	0.181	-0.16	0.0666666666666667	0.01
Paf-AHalpha	CG30403	1.82	0.181	-0.16	0.0666666666666667	0.01
Paf-AHalpha	MED15	1.8	0.181	-0.16	0.0666666666666667	0.01
Paf-AHalpha	CG1603	1.76	0.181	-0.16	0.0666666666666667	0.01
Paf-AHalpha	CG6254	1.75	0.181	-0.16	0.0666666666666667	0.01
Paf-AHalpha	CG3919	1.75	0.181	-0.16	0.0666666666666667	0.01
Paf-AHalpha	E2f2	1.74	0.181	-0.16	0.0666666666666667	0.01
Paf-AHalpha	tara	1.7	0.181	-0.16	0.0666666666666667	0.01
Paf-AHalpha	Eip74EF	1.69	0.181	-0.16	0.0666666666666667	0.01
Paf-AHalpha	Dip1	1.65	0.181	-0.16	0.0666666666666667	0.01
Paf-AHalpha	Hr96	1.61	0.181	-0.16	0.0666666666666667	0.01
mRpS30	Kdm4A	5.59	0.103	0.43	0.258198889747161	0.36
mRpS30	CG32264	4.93	0.103	0.43	0.258198889747161	0.36
mRpS30	CG10209	3.87	0.103	0.43	0.258198889747161	0.36
mRpS30	CkIIalpha-i1	3.4	0.103	0.43	0.258198889747161	0.36
mRpS30	Mio	3.31	0.103	0.43	0.258198889747161	0.36
mRpS30	az2	3.29	0.103	0.43	0.258198889747161	0.36
mRpS30	e(y)3	3.26	0.103	0.43	0.258198889747161	0.36
mRpS30	CTCF	2.82	0.103	0.43	0.258198889747161	0.36
mRpS30	CG17186	2.77	0.103	0.43	0.258198889747161	0.36
mRpS30	Cdk8	2.59	0.103	0.43	0.258198889747161	0.36
mRpS30	Rfx	2.57	0.103	0.43	0.258198889747161	0.36
mRpS30	Crc	2.43	0.103	0.43	0.258198889747161	0.36
mRpS30	ERR	2.28	0.103	0.43	0.258198889747161	0.36
mRpS30	Hr96	2.18	0.103	0.43	0.258198889747161	0.36
mRpS30	esn	2.15	0.103	0.43	0.258198889747161	0.36
mRpS30	Cp190	2.13	0.103	0.43	0.258198889747161	0.36
mRpS30	shn	2.09	0.103	0.43	0.258198889747161	0.36
mRpS30	sba	2.09	0.103	0.43	0.258198889747161	0.36
mRpS30	ktub	1.98	0.103	0.43	0.258198889747161	0.36
mRpS30	Ssrp	1.95	0.103	0.43	0.258198889747161	0.36
mRpS30	CG31510	1.91	0.103	0.43	0.258198889747161	0.36
mRpS30	CG32982	1.79	0.103	0.43	0.258198889747161	0.36
mRpS30	CG1603	1.75	0.103	0.43	0.258198889747161	0.36
mRpS30	pzg	1.72	0.103	0.43	0.258198889747161	0.36
mRpS30	CG30020	1.71	0.103	0.43	0.258198889747161	0.36
mRpS30	Eip74EF	1.71	0.103	0.43	0.258198889747161	0.36
mRpS30	Brf	1.7	0.103	0.43	0.258198889747161	0.36
mRpS30	vdDpp	1.68	0.103	0.43	0.258198889747161	0.36
mRpS30	CG3838	1.65	0.103	0.43	0.258198889747161	0.36
mRpS30	CG34376	1.63	0.103	0.43	0.258198889747161	0.36
MSBP	CG11906	7.77	0.123	0.8	1	0.93
MSBP	CG6276	7.28	0.123	0.8	1	0.93
MSBP	Side	6.72	0.123	0.8	1	0.93
MSBP	Su(var)2-10	5.38	0.123	0.8	1	0.93
MSBP	HP1c	4.41	0.123	0.8	1	0.93
MSBP	CG7928	4.16	0.123	0.8	1	0.93
MSBP	CG4854	3.86	0.123	0.8	1	0.93
MSBP	CG6683	3.23	0.123	0.8	1	0.93
MSBP	CG2875	3.01	0.123	0.8	1	0.93
MSBP	fd68A	2.92	0.123	0.8	1	0.93
MSBP	CG2116	2.88	0.123	0.8	1	0.93
MSBP	CG30020	2.77	0.123	0.8	1	0.93
MSBP	pr-set7	2.76	0.123	0.8	1	0.93
MSBP	Taf5	2.69	0.123	0.8	1	0.93
MSBP	CG1024	2.65	0.123	0.8	1	0.93
MSBP	Ssrp	2.53	0.123	0.8	1	0.93
MSBP	mor	2.48	0.123	0.8	1	0.93
MSBP	CG2712	2.46	0.123	0.8	1	0.93
MSBP	Max	2.45	0.123	0.8	1	0.93
MSBP	trem	2.4	0.123	0.8	1	0.93
MSBP	Snr1	2.38	0.123	0.8	1	0.93
MSBP	CG4820	2.34	0.123	0.8	1	0.93
MSBP	CG7518	2.16	0.123	0.8	1	0.93
MSBP	TFAM	2.03	0.123	0.8	1	0.93
MSBP	Mi-2	1.99	0.123	0.8	1	0.93
MSBP	CG6254	1.98	0.123	0.8	1	0.93
MSBP	CG3815	1.92	0.123	0.8	1	0.93
MSBP	CG18265	1.92	0.123	0.8	1	0.93
MSBP	spt4	1.91	0.123	0.8	1	0.93
MSBP	Hmg-2	1.89	0.123	0.8	1	0.93
CG15916	CG6765	5.66	0.105	0.24	0.447213595499958	0.39
CG15916	Chrac-16	5.11	0.105	0.24	0.447213595499958	0.39
CG15916	CG1024	4.62	0.105	0.24	0.447213595499958	0.39
CG15916	CG32982	4.13	0.105	0.24	0.447213595499958	0.39
CG15916	Lmpt	3.77	0.105	0.24	0.447213595499958	0.39
CG15916	CG6276	3.05	0.105	0.24	0.447213595499958	0.39
CG15916	Ada2b	3.04	0.105	0.24	0.447213595499958	0.39
CG15916	ppl	2.92	0.105	0.24	0.447213595499958	0.39
CG15916	CG2790	2.85	0.105	0.24	0.447213595499958	0.39
CG15916	Hr39	2.84	0.105	0.24	0.447213595499958	0.39
CG15916	grp	2.72	0.105	0.24	0.447213595499958	0.39
CG15916	TFAM	2.68	0.105	0.24	0.447213595499958	0.39
CG15916	Mef2	2.65	0.105	0.24	0.447213595499958	0.39
CG15916	CG13624	2.46	0.105	0.24	0.447213595499958	0.39
CG15916	CG4820	2.36	0.105	0.24	0.447213595499958	0.39
CG15916	Atac2	2.27	0.105	0.24	0.447213595499958	0.39
CG15916	CG8765	2.22	0.105	0.24	0.447213595499958	0.39
CG15916	CG10147	2.06	0.105	0.24	0.447213595499958	0.39
CG15916	CG12236	2.02	0.105	0.24	0.447213595499958	0.39
CG15916	CG16863	1.98	0.105	0.24	0.447213595499958	0.39
CG15916	Ssl1	1.96	0.105	0.24	0.447213595499958	0.39
CG15916	CG6689	1.95	0.105	0.24	0.447213595499958	0.39
CG15916	CG8159	1.95	0.105	0.24	0.447213595499958	0.39
CG15916	spt4	1.94	0.105	0.24	0.447213595499958	0.39
CG15916	Asciz	1.77	0.105	0.24	0.447213595499958	0.39
CG15916	Chrac-14	1.77	0.105	0.24	0.447213595499958	0.39
CG15916	CTCF	1.76	0.105	0.24	0.447213595499958	0.39
CG15916	TH1	1.66	0.105	0.24	0.447213595499958	0.39
CG15916	Rbf	1.64	0.105	0.24	0.447213595499958	0.39
CG15916	Crc	1.63	0.105	0.24	0.447213595499958	0.39
CG8916	CG17328	5.33	0.676	0.62	0.577350269189626	0.48
CG8916	CG6683	5.3	0.676	0.62	0.577350269189626	0.48
CG8916	CG7987	4.84	0.676	0.62	0.577350269189626	0.48
CG8916	Kdm2	4.27	0.676	0.62	0.577350269189626	0.48
CG8916	CG7839	4.11	0.676	0.62	0.577350269189626	0.48
CG8916	fd68A	3.49	0.676	0.62	0.577350269189626	0.48
CG8916	Pcl	3.16	0.676	0.62	0.577350269189626	0.48
CG8916	CG5180	2.77	0.676	0.62	0.577350269189626	0.48
CG8916	Elp3	2.62	0.676	0.62	0.577350269189626	0.48
CG8916	yem	2.53	0.676	0.62	0.577350269189626	0.48
CG8916	dwg	2.28	0.676	0.62	0.577350269189626	0.48
CG8916	mTTF	2.22	0.676	0.62	0.577350269189626	0.48
CG8916	CG8388	2.18	0.676	0.62	0.577350269189626	0.48
CG8916	Hr38	2.16	0.676	0.62	0.577350269189626	0.48
CG8916	CG1792	2.14	0.676	0.62	0.577350269189626	0.48
CG8916	CG7928	2.08	0.676	0.62	0.577350269189626	0.48
CG8916	CG1647	2.03	0.676	0.62	0.577350269189626	0.48
CG8916	CG8281	2.02	0.676	0.62	0.577350269189626	0.48
CG8916	E2f1	1.97	0.676	0.62	0.577350269189626	0.48
CG8916	CG9705	1.93	0.676	0.62	0.577350269189626	0.48
CG8916	egg	1.91	0.676	0.62	0.577350269189626	0.48
CG8916	CG15514	1.85	0.676	0.62	0.577350269189626	0.48
CG8916	Mad	1.85	0.676	0.62	0.577350269189626	0.48
CG8916	CG9305	1.82	0.676	0.62	0.577350269189626	0.48
CG8916	CG12267	1.76	0.676	0.62	0.577350269189626	0.48
CG8916	mxc	1.74	0.676	0.62	0.577350269189626	0.48
CG8916	pad	1.73	0.676	0.62	0.577350269189626	0.48
CG8916	Ssrp	1.65	0.676	0.62	0.577350269189626	0.48
CG8916	CG6765	1.62	0.676	0.62	0.577350269189626	0.48
CG8916	CG11317	1.6	0.676	0.62	0.577350269189626	0.48
CG8924	CG7987	9.08	0.09	0.13	0.152894157431288	0.62
CG8924	lin-28	6.07	0.09	0.13	0.152894157431288	0.62
CG8924	Brf	3.58	0.09	0.13	0.152894157431288	0.62
CG8924	CG7745	3.48	0.09	0.13	0.152894157431288	0.62
CG8924	Cp190	3.26	0.09	0.13	0.152894157431288	0.62
CG8924	CG18476	3.22	0.09	0.13	0.152894157431288	0.62
CG8924	su(Hw)	3.19	0.09	0.13	0.152894157431288	0.62
CG8924	CG17359	2.98	0.09	0.13	0.152894157431288	0.62
CG8924	CG30403	2.95	0.09	0.13	0.152894157431288	0.62
CG8924	Chrac-14	2.87	0.09	0.13	0.152894157431288	0.62
CG8924	Taf2	2.65	0.09	0.13	0.152894157431288	0.62
CG8924	CG4707	2.64	0.09	0.13	0.152894157431288	0.62
CG8924	CG4565	2.59	0.09	0.13	0.152894157431288	0.62
CG8924	ash2	2.58	0.09	0.13	0.152894157431288	0.62
CG8924	CG44002	2.54	0.09	0.13	0.152894157431288	0.62
CG8924	yem	2.52	0.09	0.13	0.152894157431288	0.62
CG8924	Ets97D	2.44	0.09	0.13	0.152894157431288	0.62
CG8924	CG3815	2.29	0.09	0.13	0.152894157431288	0.62
CG8924	E2f1	2.26	0.09	0.13	0.152894157431288	0.62
CG8924	CG14712	2.18	0.09	0.13	0.152894157431288	0.62
CG8924	CG15514	2.13	0.09	0.13	0.152894157431288	0.62
CG8924	Side	2.12	0.09	0.13	0.152894157431288	0.62
CG8924	phol	2.09	0.09	0.13	0.152894157431288	0.62
CG8924	CG10147	2.04	0.09	0.13	0.152894157431288	0.62
CG8924	MRG15	2.03	0.09	0.13	0.152894157431288	0.62
CG8924	Eip74EF	2.03	0.09	0.13	0.152894157431288	0.62
CG8924	CG5245	1.94	0.09	0.13	0.152894157431288	0.62
CG8924	CG7785	1.93	0.09	0.13	0.152894157431288	0.62
CG8924	Su(var)2-HP2	1.83	0.09	0.13	0.152894157431288	0.62
CG8924	CG11906	1.83	0.09	0.13	0.152894157431288	0.62
Prosalpha4	Kdm4A	9.23	0.142	-0.03	0.333333333333333	0.75
Prosalpha4	Mes4	5.87	0.142	-0.03	0.333333333333333	0.75
Prosalpha4	CG32982	4.47	0.142	-0.03	0.333333333333333	0.75
Prosalpha4	Iswi	3.3	0.142	-0.03	0.333333333333333	0.75
Prosalpha4	CG30403	2.74	0.142	-0.03	0.333333333333333	0.75
Prosalpha4	M1BP	2.51	0.142	-0.03	0.333333333333333	0.75
Prosalpha4	zf30C	2.35	0.142	-0.03	0.333333333333333	0.75
Prosalpha4	hng3	2.27	0.142	-0.03	0.333333333333333	0.75
Prosalpha4	CG7745	2.26	0.142	-0.03	0.333333333333333	0.75
Prosalpha4	CG6683	2.21	0.142	-0.03	0.333333333333333	0.75
Prosalpha4	RpII33	2.11	0.142	-0.03	0.333333333333333	0.75
Prosalpha4	Brf	2.07	0.142	-0.03	0.333333333333333	0.75
Prosalpha4	CG12162	2.07	0.142	-0.03	0.333333333333333	0.75
Prosalpha4	Hr38	2.06	0.142	-0.03	0.333333333333333	0.75
Prosalpha4	CG8281	2.04	0.142	-0.03	0.333333333333333	0.75
Prosalpha4	Ssl1	1.93	0.142	-0.03	0.333333333333333	0.75
Prosalpha4	CkIIalpha-i1	1.79	0.142	-0.03	0.333333333333333	0.75
Prosalpha4	CG6765	1.74	0.142	-0.03	0.333333333333333	0.75
Prosalpha4	CG4936	1.72	0.142	-0.03	0.333333333333333	0.75
Prosalpha4	Kdm2	1.71	0.142	-0.03	0.333333333333333	0.75
Prosalpha4	Asciz	1.71	0.142	-0.03	0.333333333333333	0.75
Prosalpha4	Opbp	1.66	0.142	-0.03	0.333333333333333	0.75
Prosalpha4	lin-28	1.58	0.142	-0.03	0.333333333333333	0.75
Prosalpha4	CG14117	1.58	0.142	-0.03	0.333333333333333	0.75
Prosalpha4	crm	1.57	0.142	-0.03	0.333333333333333	0.75
Prosalpha4	CG3281	1.57	0.142	-0.03	0.333333333333333	0.75
Prosalpha4	CG15073	1.48	0.142	-0.03	0.333333333333333	0.75
Prosalpha4	ssp	1.46	0.142	-0.03	0.333333333333333	0.75
Prosalpha4	CG12155	1.41	0.142	-0.03	0.333333333333333	0.75
Prosalpha4	CG12659	1.4	0.142	-0.03	0.333333333333333	0.75
caz	CG1603	7.3	0.151	0.07	0.174077655955698	0.31
caz	ZnT49B	4.4	0.151	0.07	0.174077655955698	0.31
caz	Crc	4.11	0.151	0.07	0.174077655955698	0.31
caz	CG12267	3.98	0.151	0.07	0.174077655955698	0.31
caz	hng3	3.97	0.151	0.07	0.174077655955698	0.31
caz	jing	3.96	0.151	0.07	0.174077655955698	0.31
caz	CG13624	3.54	0.151	0.07	0.174077655955698	0.31
caz	CG7928	3.19	0.151	0.07	0.174077655955698	0.31
caz	E2f1	2.78	0.151	0.07	0.174077655955698	0.31
caz	Mtp	2.65	0.151	0.07	0.174077655955698	0.31
caz	Ssrp	2.65	0.151	0.07	0.174077655955698	0.31
caz	CG14712	2.51	0.151	0.07	0.174077655955698	0.31
caz	Chrac-14	2.41	0.151	0.07	0.174077655955698	0.31
caz	CG13123	2.41	0.151	0.07	0.174077655955698	0.31
caz	CG3847	2.31	0.151	0.07	0.174077655955698	0.31
caz	Spt3	2.31	0.151	0.07	0.174077655955698	0.31
caz	sba	2.28	0.151	0.07	0.174077655955698	0.31
caz	TfIIEalpha	2.24	0.151	0.07	0.174077655955698	0.31
caz	CG32700	2.12	0.151	0.07	0.174077655955698	0.31
caz	CG6163	2.1	0.151	0.07	0.174077655955698	0.31
caz	CG10147	1.94	0.151	0.07	0.174077655955698	0.31
caz	dom	1.91	0.151	0.07	0.174077655955698	0.31
caz	Lmpt	1.78	0.151	0.07	0.174077655955698	0.31
caz	Cp190	1.76	0.151	0.07	0.174077655955698	0.31
caz	CG4820	1.7	0.151	0.07	0.174077655955698	0.31
caz	CG11695	1.68	0.151	0.07	0.174077655955698	0.31
caz	bs	1.65	0.151	0.07	0.174077655955698	0.31
caz	cyc	1.65	0.151	0.07	0.174077655955698	0.31
caz	Eip93F	1.64	0.151	0.07	0.174077655955698	0.31
caz	Atac1	1.59	0.151	0.07	0.174077655955698	0.31
CG9911	Max	6.68	0.096	0.43	0.683130051063973	0.86
CG9911	CG10979	5.63	0.096	0.43	0.683130051063973	0.86
CG9911	Hr38	5.17	0.096	0.43	0.683130051063973	0.86
CG9911	Nufip	4.22	0.096	0.43	0.683130051063973	0.86
CG9911	ZnT49B	4.04	0.096	0.43	0.683130051063973	0.86
CG9911	CG7818	3.84	0.096	0.43	0.683130051063973	0.86
CG9911	CG8950	3.32	0.096	0.43	0.683130051063973	0.86
CG9911	MED15	2.8	0.096	0.43	0.683130051063973	0.86
CG9911	egg	2.73	0.096	0.43	0.683130051063973	0.86
CG9911	Chrac-16	2.73	0.096	0.43	0.683130051063973	0.86
CG9911	Cdk8	2.51	0.096	0.43	0.683130051063973	0.86
CG9911	shn	2.51	0.096	0.43	0.683130051063973	0.86
CG9911	CG12659	2.33	0.096	0.43	0.683130051063973	0.86
CG9911	CG7386	2.22	0.096	0.43	0.683130051063973	0.86
CG9911	lin-28	2.2	0.096	0.43	0.683130051063973	0.86
CG9911	CG7839	2.18	0.096	0.43	0.683130051063973	0.86
CG9911	CG17802	2.14	0.096	0.43	0.683130051063973	0.86
CG9911	CG2712	2.12	0.096	0.43	0.683130051063973	0.86
CG9911	TfIIEalpha	2.04	0.096	0.43	0.683130051063973	0.86
CG9911	Bug22	1.99	0.096	0.43	0.683130051063973	0.86
CG9911	Dip1	1.99	0.096	0.43	0.683130051063973	0.86
CG9911	Eip93F	1.97	0.096	0.43	0.683130051063973	0.86
CG9911	CG4854	1.96	0.096	0.43	0.683130051063973	0.86
CG9911	e(y)1	1.96	0.096	0.43	0.683130051063973	0.86
CG9911	trem	1.95	0.096	0.43	0.683130051063973	0.86
CG9911	CTCF	1.81	0.096	0.43	0.683130051063973	0.86
CG9911	Su(z)2	1.76	0.096	0.43	0.683130051063973	0.86
CG9911	Cdc5	1.73	0.096	0.43	0.683130051063973	0.86
CG9911	CG31460	1.71	0.096	0.43	0.683130051063973	0.86
CG9911	Kdm2	1.61	0.096	0.43	0.683130051063973	0.86
CG3632	Su(z)2	4.03	0.09	0.23	0.0666666666666667	0.01
CG3632	Taf5	3.73	0.09	0.23	0.0666666666666667	0.01
CG3632	Atac1	3.58	0.09	0.23	0.0666666666666667	0.01
CG3632	NC2beta	3.01	0.09	0.23	0.0666666666666667	0.01
CG3632	MED4	2.9	0.09	0.23	0.0666666666666667	0.01
CG3632	Nufip	2.84	0.09	0.23	0.0666666666666667	0.01
CG3632	Brf	2.55	0.09	0.23	0.0666666666666667	0.01
CG3632	CG4424	2.55	0.09	0.23	0.0666666666666667	0.01
CG3632	CG1965	2.53	0.09	0.23	0.0666666666666667	0.01
CG3632	CG6765	2.51	0.09	0.23	0.0666666666666667	0.01
CG3632	CR43670	2.45	0.09	0.23	0.0666666666666667	0.01
CG3632	CG7745	2.43	0.09	0.23	0.0666666666666667	0.01
CG3632	CG3815	2.24	0.09	0.23	0.0666666666666667	0.01
CG3632	Mtp	2.22	0.09	0.23	0.0666666666666667	0.01
CG3632	rgr	2.2	0.09	0.23	0.0666666666666667	0.01
CG3632	vdVsx	2.2	0.09	0.23	0.0666666666666667	0.01
CG3632	MBD-R2	2.09	0.09	0.23	0.0666666666666667	0.01
CG3632	Spt3	2	0.09	0.23	0.0666666666666667	0.01
CG3632	Hmr	1.86	0.09	0.23	0.0666666666666667	0.01
CG3632	CG32700	1.84	0.09	0.23	0.0666666666666667	0.01
CG3632	CG10631	1.82	0.09	0.23	0.0666666666666667	0.01
CG3632	CG6254	1.82	0.09	0.23	0.0666666666666667	0.01
CG3632	Su(var)2-HP2	1.77	0.09	0.23	0.0666666666666667	0.01
CG3632	Mat1	1.76	0.09	0.23	0.0666666666666667	0.01
CG3632	Kdm2	1.74	0.09	0.23	0.0666666666666667	0.01
CG3632	CG1024	1.65	0.09	0.23	0.0666666666666667	0.01
CG3632	bon	1.61	0.09	0.23	0.0666666666666667	0.01
CG3632	CTCF	1.5	0.09	0.23	0.0666666666666667	0.01
CG3632	Snr1	1.49	0.09	0.23	0.0666666666666667	0.01
CG3632	CG31460	1.49	0.09	0.23	0.0666666666666667	0.01
CG9914	CG44247	5.88	0.148	0.3	0.683130051063973	0.8
CG9914	Ssrp	4.04	0.148	0.3	0.683130051063973	0.8
CG9914	RpIII128	3.68	0.148	0.3	0.683130051063973	0.8
CG9914	mamo	3.4	0.148	0.3	0.683130051063973	0.8
CG9914	CG11456	3.35	0.148	0.3	0.683130051063973	0.8
CG9914	CG10979	2.58	0.148	0.3	0.683130051063973	0.8
CG9914	sage	2.49	0.148	0.3	0.683130051063973	0.8
CG9914	CG6276	2.41	0.148	0.3	0.683130051063973	0.8
CG9914	CG9948	2.34	0.148	0.3	0.683130051063973	0.8
CG9914	CG4424	2.29	0.148	0.3	0.683130051063973	0.8
CG9914	Su(z)2	2.26	0.148	0.3	0.683130051063973	0.8
CG9914	cyc	2.17	0.148	0.3	0.683130051063973	0.8
CG9914	Side	2.14	0.148	0.3	0.683130051063973	0.8
CG9914	Spt3	2.14	0.148	0.3	0.683130051063973	0.8
CG9914	Kdm2	2	0.148	0.3	0.683130051063973	0.8
CG9914	CG45071	1.98	0.148	0.3	0.683130051063973	0.8
CG9914	Mes4	1.97	0.148	0.3	0.683130051063973	0.8
CG9914	Lpt	1.92	0.148	0.3	0.683130051063973	0.8
CG9914	CG13123	1.9	0.148	0.3	0.683130051063973	0.8
CG9914	CG7818	1.86	0.148	0.3	0.683130051063973	0.8
CG9914	MRG15	1.83	0.148	0.3	0.683130051063973	0.8
CG9914	HP1c	1.81	0.148	0.3	0.683130051063973	0.8
CG9914	az2	1.76	0.148	0.3	0.683130051063973	0.8
CG9914	polybromo	1.76	0.148	0.3	0.683130051063973	0.8
CG9914	CR43670	1.69	0.148	0.3	0.683130051063973	0.8
CG9914	CG2712	1.62	0.148	0.3	0.683130051063973	0.8
CG9914	E(z)	1.55	0.148	0.3	0.683130051063973	0.8
CG9914	spt4	1.52	0.148	0.3	0.683130051063973	0.8
CG9914	Mio	1.52	0.148	0.3	0.683130051063973	0.8
CG9914	CG1602	1.5	0.148	0.3	0.683130051063973	0.8
CG13957	CTPsyn	3.22	0.065	0.87	1	0.89
CG13957	Tbp	2.71	0.065	0.87	1	0.89
CG13957	CG10147	2.46	0.065	0.87	1	0.89
CG13957	her	2.42	0.065	0.87	1	0.89
CG13957	Dref	2.39	0.065	0.87	1	0.89
CG13957	Chrac-14	2.36	0.065	0.87	1	0.89
CG13957	Bx	2.3	0.065	0.87	1	0.89
CG13957	CG5180	2.11	0.065	0.87	1	0.89
CG13957	CG7556	2.05	0.065	0.87	1	0.89
CG13957	Mi-2	1.88	0.065	0.87	1	0.89
CG13957	Trl	1.75	0.065	0.87	1	0.89
CG13957	trr	1.7	0.065	0.87	1	0.89
CG13957	pad	1.68	0.065	0.87	1	0.89
CG13957	mld	1.66	0.065	0.87	1	0.89
CG13957	ppl	1.66	0.065	0.87	1	0.89
CG13957	CG17802	1.66	0.065	0.87	1	0.89
CG13957	lilli	1.65	0.065	0.87	1	0.89
CG13957	Mrtf	1.61	0.065	0.87	1	0.89
CG13957	Su(var)3-7	1.58	0.065	0.87	1	0.89
CG13957	Bap60	1.54	0.065	0.87	1	0.89
CG13957	e(y)3	1.48	0.065	0.87	1	0.89
CG13957	lin-28	1.46	0.065	0.87	1	0.89
CG13957	sage	1.43	0.065	0.87	1	0.89
CG13957	CG2875	1.41	0.065	0.87	1	0.89
CG13957	CG10904	1.36	0.065	0.87	1	0.89
CG13957	crm	1.36	0.065	0.87	1	0.89
CG13957	CG31510	1.36	0.065	0.87	1	0.89
CG13957	CG3065	1.35	0.065	0.87	1	0.89
CG13957	CG17186	1.34	0.065	0.87	1	0.89
CG13957	CG13123	1.31	0.065	0.87	1	0.89
CG9917	tth	11.76	0.144	0.08	0.683130051063973	0.89
CG9917	Lhr	6.12	0.144	0.08	0.683130051063973	0.89
CG9917	Kdm2	3.9	0.144	0.08	0.683130051063973	0.89
CG9917	CG31224	3.7	0.144	0.08	0.683130051063973	0.89
CG9917	CG1647	3.24	0.144	0.08	0.683130051063973	0.89
CG9917	CG10147	3.13	0.144	0.08	0.683130051063973	0.89
CG9917	fu2	2.75	0.144	0.08	0.683130051063973	0.89
CG9917	Meics	2.72	0.144	0.08	0.683130051063973	0.89
CG9917	ssp	2.58	0.144	0.08	0.683130051063973	0.89
CG9917	CG6272	2.34	0.144	0.08	0.683130051063973	0.89
CG9917	Su(var)2-HP2	2.33	0.144	0.08	0.683130051063973	0.89
CG9917	Hr78	2.26	0.144	0.08	0.683130051063973	0.89
CG9917	Mat1	2.16	0.144	0.08	0.683130051063973	0.89
CG9917	Bap55	2.16	0.144	0.08	0.683130051063973	0.89
CG9917	Rabex-5	2.13	0.144	0.08	0.683130051063973	0.89
CG9917	CG5953	2.11	0.144	0.08	0.683130051063973	0.89
CG9917	Max	2.07	0.144	0.08	0.683130051063973	0.89
CG9917	Brf	2.03	0.144	0.08	0.683130051063973	0.89
CG9917	CG3313	2.03	0.144	0.08	0.683130051063973	0.89
CG9917	CG1602	1.92	0.144	0.08	0.683130051063973	0.89
CG9917	Ssrp	1.89	0.144	0.08	0.683130051063973	0.89
CG9917	CG11906	1.88	0.144	0.08	0.683130051063973	0.89
CG9917	CG13894	1.88	0.144	0.08	0.683130051063973	0.89
CG9917	CG6276	1.87	0.144	0.08	0.683130051063973	0.89
CG9917	ush	1.85	0.144	0.08	0.683130051063973	0.89
CG9917	Mio	1.84	0.144	0.08	0.683130051063973	0.89
CG9917	mxc	1.81	0.144	0.08	0.683130051063973	0.89
CG9917	RpII33	1.8	0.144	0.08	0.683130051063973	0.89
CG9917	Opbp	1.68	0.144	0.08	0.683130051063973	0.89
CG9917	CG9305	1.63	0.144	0.08	0.683130051063973	0.89
CG9921	CG15073	7.56	0.162	0.67	1	0.7
CG9921	CG2202	3.5	0.162	0.67	1	0.7
CG9921	Ets97D	3.43	0.162	0.67	1	0.7
CG9921	Cdk8	3.17	0.162	0.67	1	0.7
CG9921	trem	3.1	0.162	0.67	1	0.7
CG9921	CG32700	2.98	0.162	0.67	1	0.7
CG9921	Lpt	2.91	0.162	0.67	1	0.7
CG9921	CG18476	2.44	0.162	0.67	1	0.7
CG9921	e(y)3	2.27	0.162	0.67	1	0.7
CG9921	Dref	2.21	0.162	0.67	1	0.7
CG9921	Mio	2.13	0.162	0.67	1	0.7
CG9921	Cdc5	2.07	0.162	0.67	1	0.7
CG9921	CG17186	2.03	0.162	0.67	1	0.7
CG9921	pzg	2.01	0.162	0.67	1	0.7
CG9921	Max	1.83	0.162	0.67	1	0.7
CG9921	CG10147	1.82	0.162	0.67	1	0.7
CG9921	Eip74EF	1.78	0.162	0.67	1	0.7
CG9921	ssp	1.76	0.162	0.67	1	0.7
CG9921	mxc	1.72	0.162	0.67	1	0.7
CG9921	Opbp	1.6	0.162	0.67	1	0.7
CG9921	lilli	1.57	0.162	0.67	1	0.7
CG9921	CG44247	1.55	0.162	0.67	1	0.7
CG9921	Su(var)3-7	1.54	0.162	0.67	1	0.7
CG9921	CG12155	1.52	0.162	0.67	1	0.7
CG9921	ash2	1.52	0.162	0.67	1	0.7
CG9921	wdn	1.51	0.162	0.67	1	0.7
CG9921	CG32264	1.48	0.162	0.67	1	0.7
CG9921	CG1792	1.43	0.162	0.67	1	0.7
CG9921	CG31510	1.42	0.162	0.67	1	0.7
CG9921	vdDpp.vdOptix	1.41	0.162	0.67	1	0.7
Gpi1	CG7518	3.58	0.047	-0.3	0.29277002188456	0.15
Gpi1	Mrtf	3.48	0.047	-0.3	0.29277002188456	0.15
Gpi1	Hr38	2.72	0.047	-0.3	0.29277002188456	0.15
Gpi1	CG3281	2.71	0.047	-0.3	0.29277002188456	0.15
Gpi1	CG4820	2.7	0.047	-0.3	0.29277002188456	0.15
Gpi1	E(z)	2.48	0.047	-0.3	0.29277002188456	0.15
Gpi1	CG16863	2.43	0.047	-0.3	0.29277002188456	0.15
Gpi1	Lhr	2.42	0.047	-0.3	0.29277002188456	0.15
Gpi1	CG6686	2.35	0.047	-0.3	0.29277002188456	0.15
Gpi1	Set2	2.33	0.047	-0.3	0.29277002188456	0.15
Gpi1	Rabex-5	2.28	0.047	-0.3	0.29277002188456	0.15
Gpi1	Hr78	2.12	0.047	-0.3	0.29277002188456	0.15
Gpi1	MBD-R2	1.97	0.047	-0.3	0.29277002188456	0.15
Gpi1	CG11398	1.89	0.047	-0.3	0.29277002188456	0.15
Gpi1	dalao	1.88	0.047	-0.3	0.29277002188456	0.15
Gpi1	bs	1.84	0.047	-0.3	0.29277002188456	0.15
Gpi1	trem	1.66	0.047	-0.3	0.29277002188456	0.15
Gpi1	dwg	1.62	0.047	-0.3	0.29277002188456	0.15
Gpi1	Mef2	1.61	0.047	-0.3	0.29277002188456	0.15
Gpi1	CG30020	1.6	0.047	-0.3	0.29277002188456	0.15
Gpi1	Bap55	1.55	0.047	-0.3	0.29277002188456	0.15
Gpi1	CG6276	1.54	0.047	-0.3	0.29277002188456	0.15
Gpi1	nvy	1.51	0.047	-0.3	0.29277002188456	0.15
Gpi1	CG1602	1.47	0.047	-0.3	0.29277002188456	0.15
Gpi1	CG8950	1.47	0.047	-0.3	0.29277002188456	0.15
Gpi1	Crc	1.46	0.047	-0.3	0.29277002188456	0.15
Gpi1	vdDpp	1.41	0.047	-0.3	0.29277002188456	0.15
Gpi1	ppl	1.38	0.047	-0.3	0.29277002188456	0.15
Gpi1	CG11456	1.36	0.047	-0.3	0.29277002188456	0.15
Gpi1	her	1.35	0.047	-0.3	0.29277002188456	0.15
Fur2	msl-3	6.15	0.089	0.26	0.53748384988657	0.47
Fur2	CG30020	5.31	0.089	0.26	0.53748384988657	0.47
Fur2	Su(var)2-10	4.88	0.089	0.26	0.53748384988657	0.47
Fur2	jing	4.84	0.089	0.26	0.53748384988657	0.47
Fur2	CG34422	4.01	0.089	0.26	0.53748384988657	0.47
Fur2	CG3815	3.23	0.089	0.26	0.53748384988657	0.47
Fur2	pzg	2.83	0.089	0.26	0.53748384988657	0.47
Fur2	CG3838	2.58	0.089	0.26	0.53748384988657	0.47
Fur2	az2	2.25	0.089	0.26	0.53748384988657	0.47
Fur2	Su(z)2	2.18	0.089	0.26	0.53748384988657	0.47
Fur2	Dref	2.15	0.089	0.26	0.53748384988657	0.47
Fur2	CG11695	2.12	0.089	0.26	0.53748384988657	0.47
Fur2	HP1c	2.06	0.089	0.26	0.53748384988657	0.47
Fur2	l(2)k10201	2.01	0.089	0.26	0.53748384988657	0.47
Fur2	CG11906	2	0.089	0.26	0.53748384988657	0.47
Fur2	ash2	1.99	0.089	0.26	0.53748384988657	0.47
Fur2	CG3065	1.97	0.089	0.26	0.53748384988657	0.47
Fur2	mamo	1.95	0.089	0.26	0.53748384988657	0.47
Fur2	Taf2	1.92	0.089	0.26	0.53748384988657	0.47
Fur2	MED15	1.88	0.089	0.26	0.53748384988657	0.47
Fur2	CG33213	1.85	0.089	0.26	0.53748384988657	0.47
Fur2	Ssrp	1.84	0.089	0.26	0.53748384988657	0.47
Fur2	CG6686	1.83	0.089	0.26	0.53748384988657	0.47
Fur2	brk	1.8	0.089	0.26	0.53748384988657	0.47
Fur2	CG15073	1.78	0.089	0.26	0.53748384988657	0.47
Fur2	CG10147	1.73	0.089	0.26	0.53748384988657	0.47
Fur2	mTTF	1.69	0.089	0.26	0.53748384988657	0.47
Fur2	Kdm4A	1.66	0.089	0.26	0.53748384988657	0.47
Fur2	dalao	1.59	0.089	0.26	0.53748384988657	0.47
Fur2	grp	1.58	0.089	0.26	0.53748384988657	0.47
CG4239	Mef2	9.74	0.072	0.69	1	0.33
CG4239	Mat1	5.14	0.072	0.69	1	0.33
CG4239	Lmpt	4.22	0.072	0.69	1	0.33
CG4239	CG30020	4.03	0.072	0.69	1	0.33
CG4239	lid	3.32	0.072	0.69	1	0.33
CG4239	Su(var)3-7	3	0.072	0.69	1	0.33
CG4239	CG8944	2.85	0.072	0.69	1	0.33
CG4239	MED7	2.75	0.072	0.69	1	0.33
CG4239	dbr	2.44	0.072	0.69	1	0.33
CG4239	hpo	2.32	0.072	0.69	1	0.33
CG4239	cyc	2.25	0.072	0.69	1	0.33
CG4239	net	2.18	0.072	0.69	1	0.33
CG4239	zf30C	2.14	0.072	0.69	1	0.33
CG4239	caz	2.1	0.072	0.69	1	0.33
CG4239	su(Hw)	2.09	0.072	0.69	1	0.33
CG4239	CG12768	2.07	0.072	0.69	1	0.33
CG4239	wdn	2.04	0.072	0.69	1	0.33
CG4239	CG18265	2.02	0.072	0.69	1	0.33
CG4239	CG3815	1.86	0.072	0.69	1	0.33
CG4239	CG33213	1.82	0.072	0.69	1	0.33
CG4239	Kdm4A	1.78	0.072	0.69	1	0.33
CG4239	CG9305	1.75	0.072	0.69	1	0.33
CG4239	Snr1	1.75	0.072	0.69	1	0.33
CG4239	CG30403	1.71	0.072	0.69	1	0.33
CG4239	CG31460	1.67	0.072	0.69	1	0.33
CG4239	Max	1.64	0.072	0.69	1	0.33
CG4239	Su(var)2-HP2	1.47	0.072	0.69	1	0.33
CG4239	Ada2b	1.45	0.072	0.69	1	0.33
CG4239	CG8388	1.43	0.072	0.69	1	0.33
CG4239	CG32700	1.39	0.072	0.69	1	0.33
Arp2	Crc	6.23	0.119	-0.32	0.174077655955698	0.18
Arp2	CG12155	3.83	0.119	-0.32	0.174077655955698	0.18
Arp2	fu2	3.51	0.119	-0.32	0.174077655955698	0.18
Arp2	egg	3.44	0.119	-0.32	0.174077655955698	0.18
Arp2	CG14667	3.35	0.119	-0.32	0.174077655955698	0.18
Arp2	hpo	3.32	0.119	-0.32	0.174077655955698	0.18
Arp2	CG3065	3.29	0.119	-0.32	0.174077655955698	0.18
Arp2	MED25	3.09	0.119	-0.32	0.174077655955698	0.18
Arp2	CG8159	2.37	0.119	-0.32	0.174077655955698	0.18
Arp2	trem	2.34	0.119	-0.32	0.174077655955698	0.18
Arp2	Taf8	2.17	0.119	-0.32	0.174077655955698	0.18
Arp2	CG2199	2.1	0.119	-0.32	0.174077655955698	0.18
Arp2	ssp	2	0.119	-0.32	0.174077655955698	0.18
Arp2	MRG15	2	0.119	-0.32	0.174077655955698	0.18
Arp2	ktub	1.98	0.119	-0.32	0.174077655955698	0.18
Arp2	Bug22	1.92	0.119	-0.32	0.174077655955698	0.18
Arp2	Brf	1.92	0.119	-0.32	0.174077655955698	0.18
Arp2	mor	1.92	0.119	-0.32	0.174077655955698	0.18
Arp2	Ssl1	1.83	0.119	-0.32	0.174077655955698	0.18
Arp2	CG5180	1.79	0.119	-0.32	0.174077655955698	0.18
Arp2	Chrac-16	1.75	0.119	-0.32	0.174077655955698	0.18
Arp2	NELF-B	1.74	0.119	-0.32	0.174077655955698	0.18
Arp2	CG11317	1.71	0.119	-0.32	0.174077655955698	0.18
Arp2	CG7386	1.61	0.119	-0.32	0.174077655955698	0.18
Arp2	MESR4	1.58	0.119	-0.32	0.174077655955698	0.18
Arp2	jing	1.54	0.119	-0.32	0.174077655955698	0.18
Arp2	TFAM	1.52	0.119	-0.32	0.174077655955698	0.18
Arp2	CG13624	1.52	0.119	-0.32	0.174077655955698	0.18
Arp2	CG8765	1.48	0.119	-0.32	0.174077655955698	0.18
Arp2	CG12768	1.45	0.119	-0.32	0.174077655955698	0.18
CG9784	MED7	5.42	0.113	0.6	0.683130051063973	0.93
CG9784	MESR4	3.26	0.113	0.6	0.683130051063973	0.93
CG9784	CG11695	3.15	0.113	0.6	0.683130051063973	0.93
CG9784	CG18265	3.08	0.113	0.6	0.683130051063973	0.93
CG9784	jing	2.87	0.113	0.6	0.683130051063973	0.93
CG9784	Su(H)	2.42	0.113	0.6	0.683130051063973	0.93
CG9784	CG8145	2.31	0.113	0.6	0.683130051063973	0.93
CG9784	CTCF	2.3	0.113	0.6	0.683130051063973	0.93
CG9784	pzg	2.01	0.113	0.6	0.683130051063973	0.93
CG9784	Cdc5	2.01	0.113	0.6	0.683130051063973	0.93
CG9784	CG12162	2	0.113	0.6	0.683130051063973	0.93
CG9784	Mrtf	1.95	0.113	0.6	0.683130051063973	0.93
CG9784	CG15073	1.94	0.113	0.6	0.683130051063973	0.93
CG9784	lin-28	1.93	0.113	0.6	0.683130051063973	0.93
CG9784	Elp3	1.89	0.113	0.6	0.683130051063973	0.93
CG9784	zf30C	1.81	0.113	0.6	0.683130051063973	0.93
CG9784	MED4	1.76	0.113	0.6	0.683130051063973	0.93
CG9784	CG7987	1.72	0.113	0.6	0.683130051063973	0.93
CG9784	CG2202	1.62	0.113	0.6	0.683130051063973	0.93
CG9784	CG10631	1.55	0.113	0.6	0.683130051063973	0.93
CG9784	Hmr	1.54	0.113	0.6	0.683130051063973	0.93
CG9784	lilli	1.52	0.113	0.6	0.683130051063973	0.93
CG9784	Nufip	1.45	0.113	0.6	0.683130051063973	0.93
CG9784	Fen1	1.44	0.113	0.6	0.683130051063973	0.93
CG9784	pita	1.4	0.113	0.6	0.683130051063973	0.93
CG9784	CG6163	1.36	0.113	0.6	0.683130051063973	0.93
CG9784	sage	1.36	0.113	0.6	0.683130051063973	0.93
CG9784	CG34422	1.36	0.113	0.6	0.683130051063973	0.93
CG9784	Ssrp	1.31	0.113	0.6	0.683130051063973	0.93
CG9784	TfIIEalpha	1.28	0.113	0.6	0.683130051063973	0.93
mthl1	grp	6.97	0.238	0.25	0.382970843102535	0.59
mthl1	spt4	4.32	0.238	0.25	0.382970843102535	0.59
mthl1	Lhr	4.07	0.238	0.25	0.382970843102535	0.59
mthl1	CR43670	3.77	0.238	0.25	0.382970843102535	0.59
mthl1	CG32264	3.75	0.238	0.25	0.382970843102535	0.59
mthl1	CG12162	2.93	0.238	0.25	0.382970843102535	0.59
mthl1	stck	2.88	0.238	0.25	0.382970843102535	0.59
mthl1	Bx	2.83	0.238	0.25	0.382970843102535	0.59
mthl1	CG44247	2.83	0.238	0.25	0.382970843102535	0.59
mthl1	CG7556	2.35	0.238	0.25	0.382970843102535	0.59
mthl1	Mrtf	2.33	0.238	0.25	0.382970843102535	0.59
mthl1	Crc	2.29	0.238	0.25	0.382970843102535	0.59
mthl1	CG17802	2.12	0.238	0.25	0.382970843102535	0.59
mthl1	CG10959	2	0.238	0.25	0.382970843102535	0.59
mthl1	CkIIalpha-i1	1.9	0.238	0.25	0.382970843102535	0.59
mthl1	Su(H)	1.82	0.238	0.25	0.382970843102535	0.59
mthl1	jing	1.67	0.238	0.25	0.382970843102535	0.59
mthl1	Tbp	1.66	0.238	0.25	0.382970843102535	0.59
mthl1	egg	1.65	0.238	0.25	0.382970843102535	0.59
mthl1	Lpt	1.62	0.238	0.25	0.382970843102535	0.59
mthl1	CG45071	1.57	0.238	0.25	0.382970843102535	0.59
mthl1	ktub	1.47	0.238	0.25	0.382970843102535	0.59
mthl1	mor	1.42	0.238	0.25	0.382970843102535	0.59
mthl1	NELF-B	1.42	0.238	0.25	0.382970843102535	0.59
mthl1	CG11456	1.42	0.238	0.25	0.382970843102535	0.59
mthl1	CG3919	1.4	0.238	0.25	0.382970843102535	0.59
mthl1	CTPsyn	1.39	0.238	0.25	0.382970843102535	0.59
mthl1	MBD-R2	1.35	0.238	0.25	0.382970843102535	0.59
mthl1	CG31510	1.32	0.238	0.25	0.382970843102535	0.59
mthl1	CG9305	1.3	0.238	0.25	0.382970843102535	0.59
CG9723	e(y)1	6.41	0.074	0.4	0.53748384988657	0.83
CG9723	dVsx	6	0.074	0.4	0.53748384988657	0.83
CG9723	Mio	3.29	0.074	0.4	0.53748384988657	0.83
CG9723	Chrac-16	2.83	0.074	0.4	0.53748384988657	0.83
CG9723	Hr96	2.82	0.074	0.4	0.53748384988657	0.83
CG9723	CG1965	2.71	0.074	0.4	0.53748384988657	0.83
CG9723	e(y)3	2.68	0.074	0.4	0.53748384988657	0.83
CG9723	CG11695	2.44	0.074	0.4	0.53748384988657	0.83
CG9723	Tbp	2.33	0.074	0.4	0.53748384988657	0.83
CG9723	Dh44-R2	2.26	0.074	0.4	0.53748384988657	0.83
CG9723	CG2712	2.25	0.074	0.4	0.53748384988657	0.83
CG9723	pita	2.19	0.074	0.4	0.53748384988657	0.83
CG9723	CG6689	2.11	0.074	0.4	0.53748384988657	0.83
CG9723	lilli	2.03	0.074	0.4	0.53748384988657	0.83
CG9723	ZnT49B	2.03	0.074	0.4	0.53748384988657	0.83
CG9723	Taf8	2	0.074	0.4	0.53748384988657	0.83
CG9723	trem	1.92	0.074	0.4	0.53748384988657	0.83
CG9723	CG12267	1.87	0.074	0.4	0.53748384988657	0.83
CG9723	TFAM	1.8	0.074	0.4	0.53748384988657	0.83
CG9723	Cp190	1.79	0.074	0.4	0.53748384988657	0.83
CG9723	Su(z)2	1.71	0.074	0.4	0.53748384988657	0.83
CG9723	ssp	1.69	0.074	0.4	0.53748384988657	0.83
CG9723	CG4820	1.62	0.074	0.4	0.53748384988657	0.83
CG9723	Set2	1.58	0.074	0.4	0.53748384988657	0.83
CG9723	Bug22	1.58	0.074	0.4	0.53748384988657	0.83
CG9723	CG32264	1.58	0.074	0.4	0.53748384988657	0.83
CG9723	wdn	1.49	0.074	0.4	0.53748384988657	0.83
CG9723	CG8145	1.49	0.074	0.4	0.53748384988657	0.83
CG9723	vdVsx	1.47	0.074	0.4	0.53748384988657	0.83
CG9723	bs	1.46	0.074	0.4	0.53748384988657	0.83
if	brk	2.64	0.104	0.38	1	0.95
if	CG3281	2.57	0.104	0.38	1	0.95
if	Bx	2.27	0.104	0.38	1	0.95
if	CG31510	2.03	0.104	0.38	1	0.95
if	CG3838	2.01	0.104	0.38	1	0.95
if	CG8281	1.86	0.104	0.38	1	0.95
if	CG6689	1.86	0.104	0.38	1	0.95
if	lid	1.67	0.104	0.38	1	0.95
if	dbr	1.66	0.104	0.38	1	0.95
if	tio	1.63	0.104	0.38	1	0.95
if	CG14712	1.59	0.104	0.38	1	0.95
if	CG6683	1.58	0.104	0.38	1	0.95
if	Rbf	1.57	0.104	0.38	1	0.95
if	CG10631	1.53	0.104	0.38	1	0.95
if	M1BP	1.52	0.104	0.38	1	0.95
if	CG5196	1.51	0.104	0.38	1	0.95
if	CG30403	1.5	0.104	0.38	1	0.95
if	HP1c	1.42	0.104	0.38	1	0.95
if	CG6272	1.41	0.104	0.38	1	0.95
if	Trl	1.41	0.104	0.38	1	0.95
if	hng2	1.41	0.104	0.38	1	0.95
if	CG13123	1.35	0.104	0.38	1	0.95
if	Spt3	1.33	0.104	0.38	1	0.95
if	CG9305	1.28	0.104	0.38	1	0.95
if	CG16863	1.26	0.104	0.38	1	0.95
if	E2f1	1.23	0.104	0.38	1	0.95
if	Snr1	1.21	0.104	0.38	1	0.95
if	e(y)3	1.21	0.104	0.38	1	0.95
if	ash2	1.18	0.104	0.38	1	0.95
if	TH1	1.16	0.104	0.38	1	0.95
CG9125	CG3815	9.87	0.074	0.11	0.124034734589208	0.22
CG9125	CR43670	6.16	0.074	0.11	0.124034734589208	0.22
CG9125	msl-3	4.29	0.074	0.11	0.124034734589208	0.22
CG9125	Bap55	4	0.074	0.11	0.124034734589208	0.22
CG9125	CG4565	3.69	0.074	0.11	0.124034734589208	0.22
CG9125	CG13775	3.65	0.074	0.11	0.124034734589208	0.22
CG9125	Eip93F	3.02	0.074	0.11	0.124034734589208	0.22
CG9125	HP1c	2.97	0.074	0.11	0.124034734589208	0.22
CG9125	CG8281	2.88	0.074	0.11	0.124034734589208	0.22
CG9125	mor	2.54	0.074	0.11	0.124034734589208	0.22
CG9125	row	2.49	0.074	0.11	0.124034734589208	0.22
CG9125	mamo	2.49	0.074	0.11	0.124034734589208	0.22
CG9125	CG7785	2.41	0.074	0.11	0.124034734589208	0.22
CG9125	MED17	2.26	0.074	0.11	0.124034734589208	0.22
CG9125	egg	2.24	0.074	0.11	0.124034734589208	0.22
CG9125	CG4424	2.2	0.074	0.11	0.124034734589208	0.22
CG9125	CG17328	2.16	0.074	0.11	0.124034734589208	0.22
CG9125	E2f2	2.08	0.074	0.11	0.124034734589208	0.22
CG9125	Dh44-R2	2.06	0.074	0.11	0.124034734589208	0.22
CG9125	Hmg-2	1.98	0.074	0.11	0.124034734589208	0.22
CG9125	CG34376	1.94	0.074	0.11	0.124034734589208	0.22
CG9125	CG7357	1.85	0.074	0.11	0.124034734589208	0.22
CG9125	CG7818	1.72	0.074	0.11	0.124034734589208	0.22
CG9125	MED25	1.72	0.074	0.11	0.124034734589208	0.22
CG9125	CG9705	1.72	0.074	0.11	0.124034734589208	0.22
CG9125	CG12162	1.69	0.074	0.11	0.124034734589208	0.22
CG9125	tio	1.65	0.074	0.11	0.124034734589208	0.22
CG9125	Ets97D	1.64	0.074	0.11	0.124034734589208	0.22
CG9125	CG15514	1.63	0.074	0.11	0.124034734589208	0.22
CG9125	Mrtf	1.49	0.074	0.11	0.124034734589208	0.22
CG4829	CG6272	6.39	0.346	-0.26	0.29277002188456	0.26
CG4829	dwg	5.8	0.346	-0.26	0.29277002188456	0.26
CG4829	ash2	5.29	0.346	-0.26	0.29277002188456	0.26
CG4829	CG31510	3.64	0.346	-0.26	0.29277002188456	0.26
CG4829	CG31224	3.2	0.346	-0.26	0.29277002188456	0.26
CG4829	CG5953	3.01	0.346	-0.26	0.29277002188456	0.26
CG4829	GATAd	2.81	0.346	-0.26	0.29277002188456	0.26
CG4829	MED25	2.4	0.346	-0.26	0.29277002188456	0.26
CG4829	CG8765	2.35	0.346	-0.26	0.29277002188456	0.26
CG4829	Trl	2.24	0.346	-0.26	0.29277002188456	0.26
CG4829	Mrtf	2.01	0.346	-0.26	0.29277002188456	0.26
CG4829	CG2875	2.01	0.346	-0.26	0.29277002188456	0.26
CG4829	mTTF	1.98	0.346	-0.26	0.29277002188456	0.26
CG4829	CG1792	1.97	0.346	-0.26	0.29277002188456	0.26
CG4829	CG15514	1.81	0.346	-0.26	0.29277002188456	0.26
CG4829	CG10209	1.79	0.346	-0.26	0.29277002188456	0.26
CG4829	su(Hw)	1.77	0.346	-0.26	0.29277002188456	0.26
CG4829	MESR4	1.65	0.346	-0.26	0.29277002188456	0.26
CG4829	Hmg-2	1.62	0.346	-0.26	0.29277002188456	0.26
CG4829	CG3838	1.61	0.346	-0.26	0.29277002188456	0.26
CG4829	Mio	1.6	0.346	-0.26	0.29277002188456	0.26
CG4829	CG8281	1.59	0.346	-0.26	0.29277002188456	0.26
CG4829	Meics	1.56	0.346	-0.26	0.29277002188456	0.26
CG4829	ush	1.56	0.346	-0.26	0.29277002188456	0.26
CG4829	pzg	1.52	0.346	-0.26	0.29277002188456	0.26
CG4829	RpIII128	1.52	0.346	-0.26	0.29277002188456	0.26
CG4829	CG14667	1.47	0.346	-0.26	0.29277002188456	0.26
CG4829	CG12768	1.47	0.346	-0.26	0.29277002188456	0.26
CG4829	CG11317	1.45	0.346	-0.26	0.29277002188456	0.26
CG4829	MED7	1.43	0.346	-0.26	0.29277002188456	0.26
CG9104	RpIII128	5.86	0.094	-0.32	0.227710017021324	0.4
CG9104	CG2199	4.53	0.094	-0.32	0.227710017021324	0.4
CG9104	CG2790	3.47	0.094	-0.32	0.227710017021324	0.4
CG9104	CG9305	3.45	0.094	-0.32	0.227710017021324	0.4
CG9104	TfIIEalpha	2.89	0.094	-0.32	0.227710017021324	0.4
CG9104	Set2	2.83	0.094	-0.32	0.227710017021324	0.4
CG9104	CG6276	2.69	0.094	-0.32	0.227710017021324	0.4
CG9104	Mi-2	2.55	0.094	-0.32	0.227710017021324	0.4
CG9104	ZnT49B	2.52	0.094	-0.32	0.227710017021324	0.4
CG9104	CG17186	2.46	0.094	-0.32	0.227710017021324	0.4
CG9104	CG4360	2.4	0.094	-0.32	0.227710017021324	0.4
CG9104	her	2.12	0.094	-0.32	0.227710017021324	0.4
CG9104	fd68A	2.09	0.094	-0.32	0.227710017021324	0.4
CG9104	Bug22	2.01	0.094	-0.32	0.227710017021324	0.4
CG9104	CG10904	1.97	0.094	-0.32	0.227710017021324	0.4
CG9104	CG17359	1.87	0.094	-0.32	0.227710017021324	0.4
CG9104	Hr39	1.81	0.094	-0.32	0.227710017021324	0.4
CG9104	bon	1.78	0.094	-0.32	0.227710017021324	0.4
CG9104	HP1c	1.68	0.094	-0.32	0.227710017021324	0.4
CG9104	CG44002	1.61	0.094	-0.32	0.227710017021324	0.4
CG9104	yem	1.58	0.094	-0.32	0.227710017021324	0.4
CG9104	CG5180	1.57	0.094	-0.32	0.227710017021324	0.4
CG9104	wdn	1.55	0.094	-0.32	0.227710017021324	0.4
CG9104	CG32982	1.55	0.094	-0.32	0.227710017021324	0.4
CG9104	Fen1	1.53	0.094	-0.32	0.227710017021324	0.4
CG9104	msl-3	1.51	0.094	-0.32	0.227710017021324	0.4
CG9104	CG16863	1.51	0.094	-0.32	0.227710017021324	0.4
CG9104	Su(H)	1.49	0.094	-0.32	0.227710017021324	0.4
CG9104	CG14710	1.45	0.094	-0.32	0.227710017021324	0.4
CG9104	caz	1.45	0.094	-0.32	0.227710017021324	0.4
CG9099	Mad	13.21	0.161	0.53	0.258198889747161	0.74
CG9099	cyc	9.19	0.161	0.53	0.258198889747161	0.74
CG9099	Asciz	5.01	0.161	0.53	0.258198889747161	0.74
CG9099	CG32264	4.26	0.161	0.53	0.258198889747161	0.74
CG9099	Su(z)12	4.07	0.161	0.53	0.258198889747161	0.74
CG9099	ash2	4.05	0.161	0.53	0.258198889747161	0.74
CG9099	CG30020	3.98	0.161	0.53	0.258198889747161	0.74
CG9099	CG3815	3.83	0.161	0.53	0.258198889747161	0.74
CG9099	CG45071	3.65	0.161	0.53	0.258198889747161	0.74
CG9099	CG10959	3.6	0.161	0.53	0.258198889747161	0.74
CG9099	Taf5	3.25	0.161	0.53	0.258198889747161	0.74
CG9099	wdn	3.23	0.161	0.53	0.258198889747161	0.74
CG9099	CG4820	3.19	0.161	0.53	0.258198889747161	0.74
CG9099	e(y)1	3.12	0.161	0.53	0.258198889747161	0.74
CG9099	CG13624	2.86	0.161	0.53	0.258198889747161	0.74
CG9099	CG31224	2.79	0.161	0.53	0.258198889747161	0.74
CG9099	fd68A	2.78	0.161	0.53	0.258198889747161	0.74
CG9099	dom	2.77	0.161	0.53	0.258198889747161	0.74
CG9099	CG4424	2.55	0.161	0.53	0.258198889747161	0.74
CG9099	fu2	2.48	0.161	0.53	0.258198889747161	0.74
CG9099	CG11723	2.46	0.161	0.53	0.258198889747161	0.74
CG9099	pr-set7	2.45	0.161	0.53	0.258198889747161	0.74
CG9099	dbr	2.4	0.161	0.53	0.258198889747161	0.74
CG9099	CG18265	2.38	0.161	0.53	0.258198889747161	0.74
CG9099	mamo	2.35	0.161	0.53	0.258198889747161	0.74
CG9099	caz	2.23	0.161	0.53	0.258198889747161	0.74
CG9099	CG5180	2.2	0.161	0.53	0.258198889747161	0.74
CG9099	CG6272	2.18	0.161	0.53	0.258198889747161	0.74
CG9099	Snr1	2.09	0.161	0.53	0.258198889747161	0.74
CG9099	bon	2.01	0.161	0.53	0.258198889747161	0.74
CG45002	CG4854	6.25	0.324	0.21	0.447213595499958	0.64
CG45002	CG13123	5.66	0.324	0.21	0.447213595499958	0.64
CG45002	l(2)k10201	4.09	0.324	0.21	0.447213595499958	0.64
CG45002	phol	4.07	0.324	0.21	0.447213595499958	0.64
CG45002	lid	3.76	0.324	0.21	0.447213595499958	0.64
CG45002	CG11398	3.65	0.324	0.21	0.447213595499958	0.64
CG45002	caz	3.18	0.324	0.21	0.447213595499958	0.64
CG45002	CG6765	3.08	0.324	0.21	0.447213595499958	0.64
CG45002	mTTF	2.84	0.324	0.21	0.447213595499958	0.64
CG45002	pita	2.65	0.324	0.21	0.447213595499958	0.64
CG45002	CG15073	2.58	0.324	0.21	0.447213595499958	0.64
CG45002	MRG15	2.57	0.324	0.21	0.447213595499958	0.64
CG45002	Hr96	2.54	0.324	0.21	0.447213595499958	0.64
CG45002	pr-set7	2.43	0.324	0.21	0.447213595499958	0.64
CG45002	CG31510	2.42	0.324	0.21	0.447213595499958	0.64
CG45002	CG3313	2.41	0.324	0.21	0.447213595499958	0.64
CG45002	Tfb1	2.39	0.324	0.21	0.447213595499958	0.64
CG45002	CG11317	2.3	0.324	0.21	0.447213595499958	0.64
CG45002	CG7745	2.27	0.324	0.21	0.447213595499958	0.64
CG45002	ERR	2.25	0.324	0.21	0.447213595499958	0.64
CG45002	Rfx	2.23	0.324	0.21	0.447213595499958	0.64
CG45002	CG4360	2.22	0.324	0.21	0.447213595499958	0.64
CG45002	tara	2.22	0.324	0.21	0.447213595499958	0.64
CG45002	CR43670	2.19	0.324	0.21	0.447213595499958	0.64
CG45002	Taf8	2.15	0.324	0.21	0.447213595499958	0.64
CG45002	CG3838	2.14	0.324	0.21	0.447213595499958	0.64
CG45002	CG3847	2.14	0.324	0.21	0.447213595499958	0.64
CG45002	Brf	2.1	0.324	0.21	0.447213595499958	0.64
CG45002	Lmpt	2.06	0.324	0.21	0.447213595499958	0.64
CG45002	Ravus	2.04	0.324	0.21	0.447213595499958	0.64
CG4949	CG14712	5.1	0.048	-0.01	0.254823595718813	0.29
CG4949	CG2202	4.25	0.048	-0.01	0.254823595718813	0.29
CG4949	CG9705	3.73	0.048	-0.01	0.254823595718813	0.29
CG4949	polybromo	3.26	0.048	-0.01	0.254823595718813	0.29
CG4949	CG17361	3.25	0.048	-0.01	0.254823595718813	0.29
CG4949	ktub	3.1	0.048	-0.01	0.254823595718813	0.29
CG4949	Su(H)	2.86	0.048	-0.01	0.254823595718813	0.29
CG4949	CG33213	2.55	0.048	-0.01	0.254823595718813	0.29
CG4949	dalao	2.49	0.048	-0.01	0.254823595718813	0.29
CG4949	CG30020	2.42	0.048	-0.01	0.254823595718813	0.29
CG4949	phol	2.4	0.048	-0.01	0.254823595718813	0.29
CG4949	mamo	2.18	0.048	-0.01	0.254823595718813	0.29
CG4949	dwg	2.1	0.048	-0.01	0.254823595718813	0.29
CG4949	Hr38	1.98	0.048	-0.01	0.254823595718813	0.29
CG4949	Bka	1.9	0.048	-0.01	0.254823595718813	0.29
CG4949	CG5180	1.82	0.048	-0.01	0.254823595718813	0.29
CG4949	lilli	1.73	0.048	-0.01	0.254823595718813	0.29
CG4949	pr-set7	1.71	0.048	-0.01	0.254823595718813	0.29
CG4949	Su(z)2	1.65	0.048	-0.01	0.254823595718813	0.29
CG4949	CG32982	1.64	0.048	-0.01	0.254823595718813	0.29
CG4949	stck	1.62	0.048	-0.01	0.254823595718813	0.29
CG4949	CG7357	1.61	0.048	-0.01	0.254823595718813	0.29
CG4949	CG8950	1.59	0.048	-0.01	0.254823595718813	0.29
CG4949	bon	1.56	0.048	-0.01	0.254823595718813	0.29
CG4949	Rabex-5	1.51	0.048	-0.01	0.254823595718813	0.29
CG4949	Cdc5	1.5	0.048	-0.01	0.254823595718813	0.29
CG4949	Side	1.47	0.048	-0.01	0.254823595718813	0.29
CG4949	CG17328	1.47	0.048	-0.01	0.254823595718813	0.29
CG4949	CG17802	1.47	0.048	-0.01	0.254823595718813	0.29
CG4949	CG3065	1.41	0.048	-0.01	0.254823595718813	0.29
RpS5a	CG12219	9.33	0.152	0.45	0.683130051063973	0.78
RpS5a	CG2116	5.44	0.152	0.45	0.683130051063973	0.78
RpS5a	Bug22	3.91	0.152	0.45	0.683130051063973	0.78
RpS5a	CG31510	3.76	0.152	0.45	0.683130051063973	0.78
RpS5a	gce	3.5	0.152	0.45	0.683130051063973	0.78
RpS5a	CG6689	3.04	0.152	0.45	0.683130051063973	0.78
RpS5a	MBD-R2	3	0.152	0.45	0.683130051063973	0.78
RpS5a	wdn	2.9	0.152	0.45	0.683130051063973	0.78
RpS5a	CG34422	2.9	0.152	0.45	0.683130051063973	0.78
RpS5a	CG1647	2.85	0.152	0.45	0.683130051063973	0.78
RpS5a	CG18265	2.84	0.152	0.45	0.683130051063973	0.78
RpS5a	cyc	2.76	0.152	0.45	0.683130051063973	0.78
RpS5a	TFAM	2.64	0.152	0.45	0.683130051063973	0.78
RpS5a	trem	2.59	0.152	0.45	0.683130051063973	0.78
RpS5a	CG11317	2.46	0.152	0.45	0.683130051063973	0.78
RpS5a	CG1965	2.44	0.152	0.45	0.683130051063973	0.78
RpS5a	CG12267	2.4	0.152	0.45	0.683130051063973	0.78
RpS5a	tio	2.26	0.152	0.45	0.683130051063973	0.78
RpS5a	E2f1	2.21	0.152	0.45	0.683130051063973	0.78
RpS5a	spt4	2.19	0.152	0.45	0.683130051063973	0.78
RpS5a	Taf8	2.17	0.152	0.45	0.683130051063973	0.78
RpS5a	CG15514	2.15	0.152	0.45	0.683130051063973	0.78
RpS5a	MED7	2.13	0.152	0.45	0.683130051063973	0.78
RpS5a	CG4565	2.13	0.152	0.45	0.683130051063973	0.78
RpS5a	rgr	2.11	0.152	0.45	0.683130051063973	0.78
RpS5a	CR43670	2.09	0.152	0.45	0.683130051063973	0.78
RpS5a	fd68A	2.06	0.152	0.45	0.683130051063973	0.78
RpS5a	CG14667	2.01	0.152	0.45	0.683130051063973	0.78
RpS5a	dbr	1.99	0.152	0.45	0.683130051063973	0.78
RpS5a	CG4424	1.9	0.152	0.45	0.683130051063973	0.78
CG12994	CG1965	4.67	0.528	0.15	0.462250163521024	0.65
CG12994	ash2	3.81	0.528	0.15	0.462250163521024	0.65
CG12994	CR43671	3.43	0.528	0.15	0.462250163521024	0.65
CG12994	CG6689	3.27	0.528	0.15	0.462250163521024	0.65
CG12994	RpIII128	3.04	0.528	0.15	0.462250163521024	0.65
CG12994	jing	2.88	0.528	0.15	0.462250163521024	0.65
CG12994	CG10147	2.85	0.528	0.15	0.462250163521024	0.65
CG12994	CG8388	2.59	0.528	0.15	0.462250163521024	0.65
CG12994	Su(var)2-10	2.44	0.528	0.15	0.462250163521024	0.65
CG12994	CG32700	2.42	0.528	0.15	0.462250163521024	0.65
CG12994	Spt5	2.35	0.528	0.15	0.462250163521024	0.65
CG12994	CG6276	2.32	0.528	0.15	0.462250163521024	0.65
CG12994	CG11560	2.25	0.528	0.15	0.462250163521024	0.65
CG12994	CG11723	2.22	0.528	0.15	0.462250163521024	0.65
CG12994	Mad	2.19	0.528	0.15	0.462250163521024	0.65
CG12994	Taf8	2.13	0.528	0.15	0.462250163521024	0.65
CG12994	rgr	2.12	0.528	0.15	0.462250163521024	0.65
CG12994	tio	2.1	0.528	0.15	0.462250163521024	0.65
CG12994	CG2199	2.1	0.528	0.15	0.462250163521024	0.65
CG12994	Tbp	2.07	0.528	0.15	0.462250163521024	0.65
CG12994	CG14667	2.04	0.528	0.15	0.462250163521024	0.65
CG12994	Brf	2.04	0.528	0.15	0.462250163521024	0.65
CG12994	CG13624	2.02	0.528	0.15	0.462250163521024	0.65
CG12994	CG5245	1.98	0.528	0.15	0.462250163521024	0.65
CG12994	CG10321	1.97	0.528	0.15	0.462250163521024	0.65
CG12994	Snr1	1.96	0.528	0.15	0.462250163521024	0.65
CG12994	CG30403	1.88	0.528	0.15	0.462250163521024	0.65
CG12994	CG18265	1.87	0.528	0.15	0.462250163521024	0.65
CG12994	CG2790	1.8	0.528	0.15	0.462250163521024	0.65
CG12994	M1BP	1.77	0.528	0.15	0.462250163521024	0.65
CG43658	bon	5.47	0.61	0.34	0.487950036474267	0.55
CG43658	mxc	4.65	0.61	0.34	0.487950036474267	0.55
CG43658	CG13894	4.53	0.61	0.34	0.487950036474267	0.55
CG43658	vdOptix	3.53	0.61	0.34	0.487950036474267	0.55
CG43658	NELF-B	3.5	0.61	0.34	0.487950036474267	0.55
CG43658	Kdm4A	3.26	0.61	0.34	0.487950036474267	0.55
CG43658	Mio	2.65	0.61	0.34	0.487950036474267	0.55
CG43658	CG11317	2.62	0.61	0.34	0.487950036474267	0.55
CG43658	caz	2.34	0.61	0.34	0.487950036474267	0.55
CG43658	CG12236	2.24	0.61	0.34	0.487950036474267	0.55
CG43658	CG10209	2.18	0.61	0.34	0.487950036474267	0.55
CG43658	Bug22	2.13	0.61	0.34	0.487950036474267	0.55
CG43658	Set2	2.08	0.61	0.34	0.487950036474267	0.55
CG43658	Atac2	2.08	0.61	0.34	0.487950036474267	0.55
CG43658	CG7357	1.93	0.61	0.34	0.487950036474267	0.55
CG43658	CG17186	1.88	0.61	0.34	0.487950036474267	0.55
CG43658	Taf5	1.8	0.61	0.34	0.487950036474267	0.55
CG43658	trr	1.79	0.61	0.34	0.487950036474267	0.55
CG43658	dwg	1.78	0.61	0.34	0.487950036474267	0.55
CG43658	CG31510	1.76	0.61	0.34	0.487950036474267	0.55
CG43658	CG3919	1.71	0.61	0.34	0.487950036474267	0.55
CG43658	Bka	1.69	0.61	0.34	0.487950036474267	0.55
CG43658	su(Hw)	1.65	0.61	0.34	0.487950036474267	0.55
CG43658	sage	1.62	0.61	0.34	0.487950036474267	0.55
CG43658	CG10321	1.62	0.61	0.34	0.487950036474267	0.55
CG43658	Mtp	1.59	0.61	0.34	0.487950036474267	0.55
CG43658	CG17802	1.58	0.61	0.34	0.487950036474267	0.55
CG43658	CG31460	1.57	0.61	0.34	0.487950036474267	0.55
CG43658	CG12267	1.53	0.61	0.34	0.487950036474267	0.55
CG43658	CG17359	1.52	0.61	0.34	0.487950036474267	0.55
CG12991	hpo	8.11	0.42	0.55	0.544949260913066	0.78
CG12991	CG5180	4.68	0.42	0.55	0.544949260913066	0.78
CG12991	CG6683	4.24	0.42	0.55	0.544949260913066	0.78
CG12991	CG32982	4.02	0.42	0.55	0.544949260913066	0.78
CG12991	Ravus	3.49	0.42	0.55	0.544949260913066	0.78
CG12991	CG7785	3.38	0.42	0.55	0.544949260913066	0.78
CG12991	CG12267	2.81	0.42	0.55	0.544949260913066	0.78
CG12991	CG4707	2.58	0.42	0.55	0.544949260913066	0.78
CG12991	Bx	2.5	0.42	0.55	0.544949260913066	0.78
CG12991	CG11723	2.3	0.42	0.55	0.544949260913066	0.78
CG12991	sba	2.28	0.42	0.55	0.544949260913066	0.78
CG12991	pr-set7	2.19	0.42	0.55	0.544949260913066	0.78
CG12991	Spt3	2.1	0.42	0.55	0.544949260913066	0.78
CG12991	MED17	2.09	0.42	0.55	0.544949260913066	0.78
CG12991	trem	1.92	0.42	0.55	0.544949260913066	0.78
CG12991	mute	1.89	0.42	0.55	0.544949260913066	0.78
CG12991	CG10321	1.87	0.42	0.55	0.544949260913066	0.78
CG12991	Taf5	1.84	0.42	0.55	0.544949260913066	0.78
CG12991	CG6765	1.82	0.42	0.55	0.544949260913066	0.78
CG12991	shn	1.81	0.42	0.55	0.544949260913066	0.78
CG12991	CG30020	1.75	0.42	0.55	0.544949260913066	0.78
CG12991	CG10979	1.7	0.42	0.55	0.544949260913066	0.78
CG12991	CG31510	1.7	0.42	0.55	0.544949260913066	0.78
CG12991	ph-p	1.68	0.42	0.55	0.544949260913066	0.78
CG12991	Kdm2	1.62	0.42	0.55	0.544949260913066	0.78
CG12991	HP1c	1.62	0.42	0.55	0.544949260913066	0.78
CG12991	CG8765	1.61	0.42	0.55	0.544949260913066	0.78
CG12991	Ssl1	1.51	0.42	0.55	0.544949260913066	0.78
CG12991	CG4360	1.51	0.42	0.55	0.544949260913066	0.78
CG12991	phol	1.48	0.42	0.55	0.544949260913066	0.78
CG5800	stck	6.51	0.043	0.04	0.382970843102535	0.56
CG5800	cyc	5.23	0.043	0.04	0.382970843102535	0.56
CG5800	CG5196	5.16	0.043	0.04	0.382970843102535	0.56
CG5800	CG7928	3.98	0.043	0.04	0.382970843102535	0.56
CG5800	Chrac-16	3.83	0.043	0.04	0.382970843102535	0.56
CG5800	schlank	3.61	0.043	0.04	0.382970843102535	0.56
CG5800	CG14710	3.07	0.043	0.04	0.382970843102535	0.56
CG5800	CG17361	2.97	0.043	0.04	0.382970843102535	0.56
CG5800	Ada2b	2.84	0.043	0.04	0.382970843102535	0.56
CG5800	tth	1.92	0.043	0.04	0.382970843102535	0.56
CG5800	Dad	1.87	0.043	0.04	0.382970843102535	0.56
CG5800	ZnT49B	1.85	0.043	0.04	0.382970843102535	0.56
CG5800	Mtp	1.8	0.043	0.04	0.382970843102535	0.56
CG5800	TfIIEalpha	1.78	0.043	0.04	0.382970843102535	0.56
CG5800	Iswi	1.78	0.043	0.04	0.382970843102535	0.56
CG5800	az2	1.75	0.043	0.04	0.382970843102535	0.56
CG5800	ktub	1.74	0.043	0.04	0.382970843102535	0.56
CG5800	NC2beta	1.7	0.043	0.04	0.382970843102535	0.56
CG5800	Mef2	1.63	0.043	0.04	0.382970843102535	0.56
CG5800	Bap55	1.61	0.043	0.04	0.382970843102535	0.56
CG5800	CG8944	1.57	0.043	0.04	0.382970843102535	0.56
CG5800	CTCF	1.57	0.043	0.04	0.382970843102535	0.56
CG5800	phol	1.54	0.043	0.04	0.382970843102535	0.56
CG5800	MBD-R2	1.5	0.043	0.04	0.382970843102535	0.56
CG5800	CG1024	1.35	0.043	0.04	0.382970843102535	0.56
CG5800	dom	1.35	0.043	0.04	0.382970843102535	0.56
CG5800	Su(var)2-HP2	1.34	0.043	0.04	0.382970843102535	0.56
CG5800	CG7357	1.32	0.043	0.04	0.382970843102535	0.56
CG5800	trr	1.28	0.043	0.04	0.382970843102535	0.56
CG5800	e(y)3	1.26	0.043	0.04	0.382970843102535	0.56
beta-Spec	CG6765	6.23	0.117	0.6	0.786795792469443	0.62
beta-Spec	Spt3	5.09	0.117	0.6	0.786795792469443	0.62
beta-Spec	Chrac-16	3.68	0.117	0.6	0.786795792469443	0.62
beta-Spec	CG2116	3.37	0.117	0.6	0.786795792469443	0.62
beta-Spec	MESR4	3.23	0.117	0.6	0.786795792469443	0.62
beta-Spec	e(y)1	3.2	0.117	0.6	0.786795792469443	0.62
beta-Spec	CG7928	2.95	0.117	0.6	0.786795792469443	0.62
beta-Spec	ssp	2.88	0.117	0.6	0.786795792469443	0.62
beta-Spec	CG11317	2.86	0.117	0.6	0.786795792469443	0.62
beta-Spec	CG7518	2.84	0.117	0.6	0.786795792469443	0.62
beta-Spec	Tfb1	2.8	0.117	0.6	0.786795792469443	0.62
beta-Spec	Bx	2.44	0.117	0.6	0.786795792469443	0.62
beta-Spec	CG6163	2.25	0.117	0.6	0.786795792469443	0.62
beta-Spec	Pcl	2.18	0.117	0.6	0.786795792469443	0.62
beta-Spec	NC2beta	2.17	0.117	0.6	0.786795792469443	0.62
beta-Spec	HP1c	2.11	0.117	0.6	0.786795792469443	0.62
beta-Spec	Rabex-5	2.05	0.117	0.6	0.786795792469443	0.62
beta-Spec	CG4565	1.95	0.117	0.6	0.786795792469443	0.62
beta-Spec	whole_OPC	1.94	0.117	0.6	0.786795792469443	0.62
beta-Spec	Max	1.89	0.117	0.6	0.786795792469443	0.62
beta-Spec	CG14667	1.85	0.117	0.6	0.786795792469443	0.62
beta-Spec	lin-28	1.78	0.117	0.6	0.786795792469443	0.62
beta-Spec	CG3281	1.7	0.117	0.6	0.786795792469443	0.62
beta-Spec	dwg	1.64	0.117	0.6	0.786795792469443	0.62
beta-Spec	CG14117	1.63	0.117	0.6	0.786795792469443	0.62
beta-Spec	lid	1.61	0.117	0.6	0.786795792469443	0.62
beta-Spec	Mad	1.6	0.117	0.6	0.786795792469443	0.62
beta-Spec	ERR	1.6	0.117	0.6	0.786795792469443	0.62
beta-Spec	su(Hw)	1.57	0.117	0.6	0.786795792469443	0.62
beta-Spec	Ssl1	1.56	0.117	0.6	0.786795792469443	0.62
CG8173	wdn	4.26	0.096	0.74	1	0.67
CG8173	hng2	4.13	0.096	0.74	1	0.67
CG8173	dom	3.81	0.096	0.74	1	0.67
CG8173	CG4565	3.59	0.096	0.74	1	0.67
CG8173	CG17802	3.21	0.096	0.74	1	0.67
CG8173	Mio	2.89	0.096	0.74	1	0.67
CG8173	ZnT49B	2.76	0.096	0.74	1	0.67
CG8173	TFAM	2.52	0.096	0.74	1	0.67
CG8173	CG7818	2.42	0.096	0.74	1	0.67
CG8173	CG8388	2.26	0.096	0.74	1	0.67
CG8173	CG12659	2.24	0.096	0.74	1	0.67
CG8173	CG11696	2.11	0.096	0.74	1	0.67
CG8173	stc	2.03	0.096	0.74	1	0.67
CG8173	CR43671	2	0.096	0.74	1	0.67
CG8173	CG1024	1.99	0.096	0.74	1	0.67
CG8173	lid	1.97	0.096	0.74	1	0.67
CG8173	CG3313	1.92	0.096	0.74	1	0.67
CG8173	Lmpt	1.88	0.096	0.74	1	0.67
CG8173	CG7785	1.87	0.096	0.74	1	0.67
CG8173	Mrtf	1.82	0.096	0.74	1	0.67
CG8173	mamo	1.79	0.096	0.74	1	0.67
CG8173	CG11906	1.72	0.096	0.74	1	0.67
CG8173	CG4854	1.7	0.096	0.74	1	0.67
CG8173	CG15073	1.7	0.096	0.74	1	0.67
CG8173	CG11317	1.68	0.096	0.74	1	0.67
CG8173	Dh44-R2	1.65	0.096	0.74	1	0.67
CG8173	Hmg-2	1.65	0.096	0.74	1	0.67
CG8173	CG7386	1.62	0.096	0.74	1	0.67
CG8173	mld	1.62	0.096	0.74	1	0.67
CG8173	Lpt	1.58	0.096	0.74	1	0.67
CG6506	pita	6.56	0.053	0.41	0.302613766334401	0.49
CG6506	CG12659	5.7	0.053	0.41	0.302613766334401	0.49
CG6506	CG9705	4.23	0.053	0.41	0.302613766334401	0.49
CG6506	HP1c	4.13	0.053	0.41	0.302613766334401	0.49
CG6506	her	4.12	0.053	0.41	0.302613766334401	0.49
CG6506	polybromo	4.02	0.053	0.41	0.302613766334401	0.49
CG6506	ssp	4	0.053	0.41	0.302613766334401	0.49
CG6506	shn	3.47	0.053	0.41	0.302613766334401	0.49
CG6506	CG7556	3.19	0.053	0.41	0.302613766334401	0.49
CG6506	Hr39	3.07	0.053	0.41	0.302613766334401	0.49
CG6506	CG4565	2.5	0.053	0.41	0.302613766334401	0.49
CG6506	Spt3	2.41	0.053	0.41	0.302613766334401	0.49
CG6506	sba	2.4	0.053	0.41	0.302613766334401	0.49
CG6506	E(z)	2.39	0.053	0.41	0.302613766334401	0.49
CG6506	msl-3	2.27	0.053	0.41	0.302613766334401	0.49
CG6506	CG3838	2.26	0.053	0.41	0.302613766334401	0.49
CG6506	trem	2.24	0.053	0.41	0.302613766334401	0.49
CG6506	MED4	1.9	0.053	0.41	0.302613766334401	0.49
CG6506	NELF-B	1.87	0.053	0.41	0.302613766334401	0.49
CG6506	Bap60	1.86	0.053	0.41	0.302613766334401	0.49
CG6506	CG5196	1.83	0.053	0.41	0.302613766334401	0.49
CG6506	CG30403	1.83	0.053	0.41	0.302613766334401	0.49
CG6506	dom	1.8	0.053	0.41	0.302613766334401	0.49
CG6506	CG11317	1.64	0.053	0.41	0.302613766334401	0.49
CG6506	Chrac-16	1.62	0.053	0.41	0.302613766334401	0.49
CG6506	Hr78	1.57	0.053	0.41	0.302613766334401	0.49
CG6506	CG8765	1.57	0.053	0.41	0.302613766334401	0.49
CG6506	CG5953	1.54	0.053	0.41	0.302613766334401	0.49
CG6506	Bka	1.51	0.053	0.41	0.302613766334401	0.49
CG6506	CG14712	1.51	0.053	0.41	0.302613766334401	0.49
CG6762	CG6276	12.32	0.068	-0.02	0.29277002188456	0.63
CG6762	CG12104	7.79	0.068	-0.02	0.29277002188456	0.63
CG6762	CG12155	3.79	0.068	-0.02	0.29277002188456	0.63
CG6762	sage	3.53	0.068	-0.02	0.29277002188456	0.63
CG6762	CG9215	3.46	0.068	-0.02	0.29277002188456	0.63
CG6762	nvy	3.21	0.068	-0.02	0.29277002188456	0.63
CG6762	Sox14	3.13	0.068	-0.02	0.29277002188456	0.63
CG6762	Spt3	2.98	0.068	-0.02	0.29277002188456	0.63
CG6762	Dh44-R2	2.7	0.068	-0.02	0.29277002188456	0.63
CG6762	Mat1	2.32	0.068	-0.02	0.29277002188456	0.63
CG6762	Atac1	2.17	0.068	-0.02	0.29277002188456	0.63
CG6762	bon	2.12	0.068	-0.02	0.29277002188456	0.63
CG6762	vDpp.vOptix	2.11	0.068	-0.02	0.29277002188456	0.63
CG6762	CG18265	2.1	0.068	-0.02	0.29277002188456	0.63
CG6762	Hr38	1.99	0.068	-0.02	0.29277002188456	0.63
CG6762	Su(var)2-HP2	1.93	0.068	-0.02	0.29277002188456	0.63
CG6762	CG33213	1.91	0.068	-0.02	0.29277002188456	0.63
CG6762	CG16863	1.9	0.068	-0.02	0.29277002188456	0.63
CG6762	Brf	1.87	0.068	-0.02	0.29277002188456	0.63
CG6762	CG44247	1.87	0.068	-0.02	0.29277002188456	0.63
CG6762	Taf2	1.86	0.068	-0.02	0.29277002188456	0.63
CG6762	E2f1	1.84	0.068	-0.02	0.29277002188456	0.63
CG6762	CG11456	1.81	0.068	-0.02	0.29277002188456	0.63
CG6762	Chrac-16	1.72	0.068	-0.02	0.29277002188456	0.63
CG6762	CG5245	1.71	0.068	-0.02	0.29277002188456	0.63
CG6762	Side	1.65	0.068	-0.02	0.29277002188456	0.63
CG6762	CG32982	1.6	0.068	-0.02	0.29277002188456	0.63
CG6762	spt4	1.57	0.068	-0.02	0.29277002188456	0.63
CG6762	CG8216	1.57	0.068	-0.02	0.29277002188456	0.63
CG6762	CR43670	1.54	0.068	-0.02	0.29277002188456	0.63
CG7772	Chrac-14	4.2	0.095	-0.05	0.428571428571429	0.73
CG7772	Trf	4.14	0.095	-0.05	0.428571428571429	0.73
CG7772	NC2beta	4.03	0.095	-0.05	0.428571428571429	0.73
CG7772	Dad	2.97	0.095	-0.05	0.428571428571429	0.73
CG7772	CG2202	2.9	0.095	-0.05	0.428571428571429	0.73
CG7772	MED7	2.48	0.095	-0.05	0.428571428571429	0.73
CG7772	CG17328	2.47	0.095	-0.05	0.428571428571429	0.73
CG7772	ph-p	2.44	0.095	-0.05	0.428571428571429	0.73
CG7772	CG10147	2.36	0.095	-0.05	0.428571428571429	0.73
CG7772	CG8944	2.27	0.095	-0.05	0.428571428571429	0.73
CG7772	CG12768	2.26	0.095	-0.05	0.428571428571429	0.73
CG7772	Elp3	2.2	0.095	-0.05	0.428571428571429	0.73
CG7772	CG44247	2.18	0.095	-0.05	0.428571428571429	0.73
CG7772	CG33213	2.15	0.095	-0.05	0.428571428571429	0.73
CG7772	trem	2.12	0.095	-0.05	0.428571428571429	0.73
CG7772	Mef2	2.08	0.095	-0.05	0.428571428571429	0.73
CG7772	Nufip	2.02	0.095	-0.05	0.428571428571429	0.73
CG7772	Mtp	1.96	0.095	-0.05	0.428571428571429	0.73
CG7772	Mio	1.93	0.095	-0.05	0.428571428571429	0.73
CG7772	CG6683	1.87	0.095	-0.05	0.428571428571429	0.73
CG7772	CG13775	1.84	0.095	-0.05	0.428571428571429	0.73
CG7772	CG32700	1.78	0.095	-0.05	0.428571428571429	0.73
CG7772	CG3919	1.73	0.095	-0.05	0.428571428571429	0.73
CG7772	Ets97D	1.73	0.095	-0.05	0.428571428571429	0.73
CG7772	jing	1.72	0.095	-0.05	0.428571428571429	0.73
CG7772	Taf8	1.69	0.095	-0.05	0.428571428571429	0.73
CG7772	hng2	1.64	0.095	-0.05	0.428571428571429	0.73
CG7772	CG7785	1.6	0.095	-0.05	0.428571428571429	0.73
CG7772	CTCF	1.56	0.095	-0.05	0.428571428571429	0.73
CG7772	dDpp.dOptix	1.49	0.095	-0.05	0.428571428571429	0.73
CG12672	CG7745	4.61	0.238	-0.08	0.124034734589208	0.12
CG12672	dbr	3.49	0.238	-0.08	0.124034734589208	0.12
CG12672	CG7785	2.86	0.238	-0.08	0.124034734589208	0.12
CG12672	MBD-R2	2.38	0.238	-0.08	0.124034734589208	0.12
CG12672	Lmpt	2.3	0.238	-0.08	0.124034734589208	0.12
CG12672	bon	2.18	0.238	-0.08	0.124034734589208	0.12
CG12672	CG7357	2.13	0.238	-0.08	0.124034734589208	0.12
CG12672	Su(var)2-HP2	1.99	0.238	-0.08	0.124034734589208	0.12
CG12672	CG14712	1.98	0.238	-0.08	0.124034734589208	0.12
CG12672	CG2116	1.94	0.238	-0.08	0.124034734589208	0.12
CG12672	az2	1.93	0.238	-0.08	0.124034734589208	0.12
CG12672	gce	1.93	0.238	-0.08	0.124034734589208	0.12
CG12672	Kdm4A	1.92	0.238	-0.08	0.124034734589208	0.12
CG12672	CG3281	1.86	0.238	-0.08	0.124034734589208	0.12
CG12672	CG3065	1.78	0.238	-0.08	0.124034734589208	0.12
CG12672	Elp3	1.77	0.238	-0.08	0.124034734589208	0.12
CG12672	CG17328	1.72	0.238	-0.08	0.124034734589208	0.12
CG12672	CG17359	1.65	0.238	-0.08	0.124034734589208	0.12
CG12672	Lpt	1.65	0.238	-0.08	0.124034734589208	0.12
CG12672	CG6765	1.62	0.238	-0.08	0.124034734589208	0.12
CG12672	tth	1.57	0.238	-0.08	0.124034734589208	0.12
CG12672	MRG15	1.57	0.238	-0.08	0.124034734589208	0.12
CG12672	CG6683	1.57	0.238	-0.08	0.124034734589208	0.12
CG12672	CG3313	1.57	0.238	-0.08	0.124034734589208	0.12
CG12672	phol	1.43	0.238	-0.08	0.124034734589208	0.12
CG12672	vOptix	1.38	0.238	-0.08	0.124034734589208	0.12
CG12672	CG1647	1.36	0.238	-0.08	0.124034734589208	0.12
CG12672	nvy	1.33	0.238	-0.08	0.124034734589208	0.12
CG12672	sba	1.31	0.238	-0.08	0.124034734589208	0.12
CG12672	tara	1.3	0.238	-0.08	0.124034734589208	0.12
CG6867	CG3815	6.05	0.125	0.55	0.447213595499958	0.75
CG6867	CG13123	5.07	0.125	0.55	0.447213595499958	0.75
CG6867	CG1792	3.76	0.125	0.55	0.447213595499958	0.75
CG6867	ash2	3.44	0.125	0.55	0.447213595499958	0.75
CG6867	Chrac-16	2.7	0.125	0.55	0.447213595499958	0.75
CG6867	Mes4	2.54	0.125	0.55	0.447213595499958	0.75
CG6867	Ssrp	2.54	0.125	0.55	0.447213595499958	0.75
CG6867	CG11906	2.47	0.125	0.55	0.447213595499958	0.75
CG6867	CG9705	2.4	0.125	0.55	0.447213595499958	0.75
CG6867	CG1965	2.22	0.125	0.55	0.447213595499958	0.75
CG6867	Side	2.2	0.125	0.55	0.447213595499958	0.75
CG6867	CG30020	2.17	0.125	0.55	0.447213595499958	0.75
CG6867	CG10904	2.14	0.125	0.55	0.447213595499958	0.75
CG6867	mute	2.08	0.125	0.55	0.447213595499958	0.75
CG6867	RpII33	2.06	0.125	0.55	0.447213595499958	0.75
CG6867	CG7818	2.04	0.125	0.55	0.447213595499958	0.75
CG6867	CG4854	1.89	0.125	0.55	0.447213595499958	0.75
CG6867	CG11696	1.87	0.125	0.55	0.447213595499958	0.75
CG6867	Su(var)3-7	1.83	0.125	0.55	0.447213595499958	0.75
CG6867	e(y)3	1.8	0.125	0.55	0.447213595499958	0.75
CG6867	CG3919	1.79	0.125	0.55	0.447213595499958	0.75
CG6867	caz	1.78	0.125	0.55	0.447213595499958	0.75
CG6867	CG12236	1.74	0.125	0.55	0.447213595499958	0.75
CG6867	ktub	1.71	0.125	0.55	0.447213595499958	0.75
CG6867	CG9215	1.67	0.125	0.55	0.447213595499958	0.75
CG6867	ph-p	1.65	0.125	0.55	0.447213595499958	0.75
CG6867	Cdc5	1.61	0.125	0.55	0.447213595499958	0.75
CG6867	ppl	1.6	0.125	0.55	0.447213595499958	0.75
CG6867	CG16863	1.57	0.125	0.55	0.447213595499958	0.75
CG6867	CG6686	1.54	0.125	0.55	0.447213595499958	0.75
CG7536	CG30020	9.85	0.107	0.69	0.683130051063973	0.9
CG7536	nvy	7.82	0.107	0.69	0.683130051063973	0.9
CG7536	Hr38	6.39	0.107	0.69	0.683130051063973	0.9
CG7536	CkIIalpha-i1	4.38	0.107	0.69	0.683130051063973	0.9
CG7536	CG31510	4.03	0.107	0.69	0.683130051063973	0.9
CG7536	CG16863	3.88	0.107	0.69	0.683130051063973	0.9
CG7536	CG10959	3.74	0.107	0.69	0.683130051063973	0.9
CG7536	Fen1	3.7	0.107	0.69	0.683130051063973	0.9
CG7536	CG6272	3.36	0.107	0.69	0.683130051063973	0.9
CG7536	e(y)3	3.21	0.107	0.69	0.683130051063973	0.9
CG7536	Hr96	3.07	0.107	0.69	0.683130051063973	0.9
CG7536	ash2	2.95	0.107	0.69	0.683130051063973	0.9
CG7536	CG8388	2.41	0.107	0.69	0.683130051063973	0.9
CG7536	CG10631	2.34	0.107	0.69	0.683130051063973	0.9
CG7536	Mi-2	2.29	0.107	0.69	0.683130051063973	0.9
CG7536	Sox14	2.26	0.107	0.69	0.683130051063973	0.9
CG7536	CG1792	2.22	0.107	0.69	0.683130051063973	0.9
CG7536	CG6765	2.09	0.107	0.69	0.683130051063973	0.9
CG7536	hpo	2.08	0.107	0.69	0.683130051063973	0.9
CG7536	zf30C	2.04	0.107	0.69	0.683130051063973	0.9
CG7536	CG11456	2.03	0.107	0.69	0.683130051063973	0.9
CG7536	CG7357	2	0.107	0.69	0.683130051063973	0.9
CG7536	CG30403	1.99	0.107	0.69	0.683130051063973	0.9
CG7536	CG7518	1.97	0.107	0.69	0.683130051063973	0.9
CG7536	CG2116	1.78	0.107	0.69	0.683130051063973	0.9
CG7536	CG3313	1.76	0.107	0.69	0.683130051063973	0.9
CG7536	CG1024	1.76	0.107	0.69	0.683130051063973	0.9
CG7536	CG10321	1.67	0.107	0.69	0.683130051063973	0.9
CG7536	Mad	1.56	0.107	0.69	0.683130051063973	0.9
CG7536	msl-3	1.56	0.107	0.69	0.683130051063973	0.9
Frq2	Hr38	10.47	0.249	0.61	1	0.94
Frq2	CG10959	5.7	0.249	0.61	1	0.94
Frq2	CG3838	5	0.249	0.61	1	0.94
Frq2	Lmpt	4.82	0.249	0.61	1	0.94
Frq2	GATAd	4.82	0.249	0.61	1	0.94
Frq2	CG8216	4.63	0.249	0.61	1	0.94
Frq2	CG13624	3.97	0.249	0.61	1	0.94
Frq2	ktub	3.91	0.249	0.61	1	0.94
Frq2	zf30C	3.58	0.249	0.61	1	0.94
Frq2	CG14117	2.83	0.249	0.61	1	0.94
Frq2	CG5180	2.62	0.249	0.61	1	0.94
Frq2	MESR4	2.56	0.249	0.61	1	0.94
Frq2	Mad	2.27	0.249	0.61	1	0.94
Frq2	CG6765	2.24	0.249	0.61	1	0.94
Frq2	Hr78	2.12	0.249	0.61	1	0.94
Frq2	CG15514	2.01	0.249	0.61	1	0.94
Frq2	CR43670	1.72	0.249	0.61	1	0.94
Frq2	fu2	1.71	0.249	0.61	1	0.94
Frq2	MED15	1.64	0.249	0.61	1	0.94
Frq2	Asciz	1.64	0.249	0.61	1	0.94
Frq2	TFAM	1.63	0.249	0.61	1	0.94
Frq2	CG8765	1.62	0.249	0.61	1	0.94
Frq2	CG4360	1.57	0.249	0.61	1	0.94
Frq2	Mes4	1.54	0.249	0.61	1	0.94
Frq2	Dad	1.48	0.249	0.61	1	0.94
Frq2	Mat1	1.44	0.249	0.61	1	0.94
Frq2	ZnT49B	1.42	0.249	0.61	1	0.94
Frq2	CG3847	1.38	0.249	0.61	1	0.94
Frq2	CG8388	1.37	0.249	0.61	1	0.94
Frq2	mTTF	1.32	0.249	0.61	1	0.94
CG33639	CG5953	6.69	0.683	0.36	0.333333333333333	0.59
CG33639	wdn	3.95	0.683	0.36	0.333333333333333	0.59
CG33639	CG2199	3.23	0.683	0.36	0.333333333333333	0.59
CG33639	E2f1	3.21	0.683	0.36	0.333333333333333	0.59
CG33639	CG6272	2.78	0.683	0.36	0.333333333333333	0.59
CG33639	fd68A	2.52	0.683	0.36	0.333333333333333	0.59
CG33639	Lhr	2.48	0.683	0.36	0.333333333333333	0.59
CG33639	CG2875	2.41	0.683	0.36	0.333333333333333	0.59
CG33639	CG8216	2.31	0.683	0.36	0.333333333333333	0.59
CG33639	mute	2.26	0.683	0.36	0.333333333333333	0.59
CG33639	TH1	2.17	0.683	0.36	0.333333333333333	0.59
CG33639	CG7928	2.13	0.683	0.36	0.333333333333333	0.59
CG33639	CG10321	2.01	0.683	0.36	0.333333333333333	0.59
CG33639	CG3281	1.92	0.683	0.36	0.333333333333333	0.59
CG33639	Nufip	1.83	0.683	0.36	0.333333333333333	0.59
CG33639	CG11695	1.81	0.683	0.36	0.333333333333333	0.59
CG33639	Set2	1.78	0.683	0.36	0.333333333333333	0.59
CG33639	CG14667	1.76	0.683	0.36	0.333333333333333	0.59
CG33639	E2f2	1.7	0.683	0.36	0.333333333333333	0.59
CG33639	Fen1	1.65	0.683	0.36	0.333333333333333	0.59
CG33639	CG3313	1.63	0.683	0.36	0.333333333333333	0.59
CG33639	MESR4	1.63	0.683	0.36	0.333333333333333	0.59
CG33639	GATAd	1.58	0.683	0.36	0.333333333333333	0.59
CG33639	Sox14	1.55	0.683	0.36	0.333333333333333	0.59
CG33639	Bka	1.52	0.683	0.36	0.333333333333333	0.59
CG33639	schlank	1.48	0.683	0.36	0.333333333333333	0.59
CG33639	Mef2	1.42	0.683	0.36	0.333333333333333	0.59
CG33639	lin-28	1.42	0.683	0.36	0.333333333333333	0.59
CG33639	MED17	1.4	0.683	0.36	0.333333333333333	0.59
CG33639	vdVsx	1.38	0.683	0.36	0.333333333333333	0.59
CG6123	Opbp	7.47	0.206	-0.34	0.124034734589208	0.01
CG6123	NC2beta	6.7	0.206	-0.34	0.124034734589208	0.01
CG6123	esn	5.77	0.206	-0.34	0.124034734589208	0.01
CG6123	Cdc5	4.67	0.206	-0.34	0.124034734589208	0.01
CG6123	CG7518	4.16	0.206	-0.34	0.124034734589208	0.01
CG6123	CG17359	4.09	0.206	-0.34	0.124034734589208	0.01
CG6123	CG12768	3.22	0.206	-0.34	0.124034734589208	0.01
CG6123	CG2199	3.12	0.206	-0.34	0.124034734589208	0.01
CG6123	CG12219	3.01	0.206	-0.34	0.124034734589208	0.01
CG6123	hpo	3	0.206	-0.34	0.124034734589208	0.01
CG6123	CG7556	2.95	0.206	-0.34	0.124034734589208	0.01
CG6123	Mrtf	2.86	0.206	-0.34	0.124034734589208	0.01
CG6123	stc	2.82	0.206	-0.34	0.124034734589208	0.01
CG6123	Ssl1	2.72	0.206	-0.34	0.124034734589208	0.01
CG6123	CG6689	2.71	0.206	-0.34	0.124034734589208	0.01
CG6123	CG2790	2.63	0.206	-0.34	0.124034734589208	0.01
CG6123	CG8950	2.55	0.206	-0.34	0.124034734589208	0.01
CG6123	CG8388	2.5	0.206	-0.34	0.124034734589208	0.01
CG6123	CG12155	2.48	0.206	-0.34	0.124034734589208	0.01
CG6123	CG31460	2.37	0.206	-0.34	0.124034734589208	0.01
CG6123	wdn	2.36	0.206	-0.34	0.124034734589208	0.01
CG6123	Spt3	2.35	0.206	-0.34	0.124034734589208	0.01
CG6123	pita	2.28	0.206	-0.34	0.124034734589208	0.01
CG6123	CG2202	2.14	0.206	-0.34	0.124034734589208	0.01
CG6123	Mat1	2.14	0.206	-0.34	0.124034734589208	0.01
CG6123	dom	2.09	0.206	-0.34	0.124034734589208	0.01
CG6123	her	2.09	0.206	-0.34	0.124034734589208	0.01
CG6123	trr	2.04	0.206	-0.34	0.124034734589208	0.01
CG6123	CG14117	2.02	0.206	-0.34	0.124034734589208	0.01
CG6123	RpII33	2.01	0.206	-0.34	0.124034734589208	0.01
CG42323	CG2199	4.18	0.106	0.33	0.683130051063973	0.76
CG42323	Su(var)3-7	3.83	0.106	0.33	0.683130051063973	0.76
CG42323	cyc	3.43	0.106	0.33	0.683130051063973	0.76
CG42323	CG31224	3.41	0.106	0.33	0.683130051063973	0.76
CG42323	l(2)k10201	3.3	0.106	0.33	0.683130051063973	0.76
CG42323	Dad	3.14	0.106	0.33	0.683130051063973	0.76
CG42323	Taf8	2.48	0.106	0.33	0.683130051063973	0.76
CG42323	CG7818	2.45	0.106	0.33	0.683130051063973	0.76
CG42323	Trl	2.45	0.106	0.33	0.683130051063973	0.76
CG42323	CG11317	2.4	0.106	0.33	0.683130051063973	0.76
CG42323	Chrac-16	2.4	0.106	0.33	0.683130051063973	0.76
CG42323	fd68A	2.36	0.106	0.33	0.683130051063973	0.76
CG42323	ppl	2.12	0.106	0.33	0.683130051063973	0.76
CG42323	CG10979	1.94	0.106	0.33	0.683130051063973	0.76
CG42323	CG30020	1.9	0.106	0.33	0.683130051063973	0.76
CG42323	CG9705	1.88	0.106	0.33	0.683130051063973	0.76
CG42323	Cdk8	1.85	0.106	0.33	0.683130051063973	0.76
CG42323	CG6765	1.78	0.106	0.33	0.683130051063973	0.76
CG42323	CG12104	1.72	0.106	0.33	0.683130051063973	0.76
CG42323	E(z)	1.71	0.106	0.33	0.683130051063973	0.76
CG42323	pita	1.64	0.106	0.33	0.683130051063973	0.76
CG42323	CG6272	1.64	0.106	0.33	0.683130051063973	0.76
CG42323	shn	1.6	0.106	0.33	0.683130051063973	0.76
CG42323	Atac1	1.54	0.106	0.33	0.683130051063973	0.76
CG42323	jing	1.51	0.106	0.33	0.683130051063973	0.76
CG42323	CG11456	1.5	0.106	0.33	0.683130051063973	0.76
CG42323	CG7386	1.49	0.106	0.33	0.683130051063973	0.76
CG42323	Kdm2	1.48	0.106	0.33	0.683130051063973	0.76
CG42323	Mes4	1.47	0.106	0.33	0.683130051063973	0.76
CG42323	CG10904	1.46	0.106	0.33	0.683130051063973	0.76
CG32547	CG34376	4.87	0.287	0.15	0.333333333333333	0.19
CG32547	CG13894	4.2	0.287	0.15	0.333333333333333	0.19
CG32547	mxc	3.86	0.287	0.15	0.333333333333333	0.19
CG32547	CG5953	3.1	0.287	0.15	0.333333333333333	0.19
CG32547	CG7386	2.99	0.287	0.15	0.333333333333333	0.19
CG32547	MED25	2.17	0.287	0.15	0.333333333333333	0.19
CG32547	Pcl	2.1	0.287	0.15	0.333333333333333	0.19
CG32547	Bx	2.05	0.287	0.15	0.333333333333333	0.19
CG32547	Mio	2.04	0.287	0.15	0.333333333333333	0.19
CG32547	Side	1.97	0.287	0.15	0.333333333333333	0.19
CG32547	CG8159	1.89	0.287	0.15	0.333333333333333	0.19
CG32547	NELF-B	1.79	0.287	0.15	0.333333333333333	0.19
CG32547	Chrac-14	1.67	0.287	0.15	0.333333333333333	0.19
CG32547	CG1647	1.66	0.287	0.15	0.333333333333333	0.19
CG32547	polybromo	1.54	0.287	0.15	0.333333333333333	0.19
CG32547	fd68A	1.52	0.287	0.15	0.333333333333333	0.19
CG32547	crm	1.52	0.287	0.15	0.333333333333333	0.19
CG32547	CG6272	1.48	0.287	0.15	0.333333333333333	0.19
CG32547	Elp3	1.46	0.287	0.15	0.333333333333333	0.19
CG32547	CG6163	1.42	0.287	0.15	0.333333333333333	0.19
CG32547	E2f2	1.41	0.287	0.15	0.333333333333333	0.19
CG32547	Ravus	1.35	0.287	0.15	0.333333333333333	0.19
CG32547	Cdc5	1.34	0.287	0.15	0.333333333333333	0.19
CG32547	CG34422	1.31	0.287	0.15	0.333333333333333	0.19
CG32547	lin-28	1.3	0.287	0.15	0.333333333333333	0.19
CG32547	CG45071	1.29	0.287	0.15	0.333333333333333	0.19
CG32547	CG1602	1.24	0.287	0.15	0.333333333333333	0.19
CG32547	CG11456	1.24	0.287	0.15	0.333333333333333	0.19
CG32547	az2	1.2	0.287	0.15	0.333333333333333	0.19
CG32547	CG15011	1.2	0.287	0.15	0.333333333333333	0.19
Wnt5	CG30403	7.59	0.138	0.3	0.29277002188456	0.34
Wnt5	Mrtf	5.89	0.138	0.3	0.29277002188456	0.34
Wnt5	Kdm2	3.89	0.138	0.3	0.29277002188456	0.34
Wnt5	CG9948	2.84	0.138	0.3	0.29277002188456	0.34
Wnt5	CG7556	2.51	0.138	0.3	0.29277002188456	0.34
Wnt5	CR43671	2.44	0.138	0.3	0.29277002188456	0.34
Wnt5	hpo	2.42	0.138	0.3	0.29277002188456	0.34
Wnt5	dom	2.42	0.138	0.3	0.29277002188456	0.34
Wnt5	Chrac-16	2.38	0.138	0.3	0.29277002188456	0.34
Wnt5	CG14710	2.29	0.138	0.3	0.29277002188456	0.34
Wnt5	Dad	2.19	0.138	0.3	0.29277002188456	0.34
Wnt5	lid	2.18	0.138	0.3	0.29277002188456	0.34
Wnt5	CG1647	2.08	0.138	0.3	0.29277002188456	0.34
Wnt5	MED17	2.06	0.138	0.3	0.29277002188456	0.34
Wnt5	CG5953	2	0.138	0.3	0.29277002188456	0.34
Wnt5	CG7928	1.9	0.138	0.3	0.29277002188456	0.34
Wnt5	CG7357	1.89	0.138	0.3	0.29277002188456	0.34
Wnt5	CG12768	1.87	0.138	0.3	0.29277002188456	0.34
Wnt5	CG1792	1.81	0.138	0.3	0.29277002188456	0.34
Wnt5	Cp190	1.8	0.138	0.3	0.29277002188456	0.34
Wnt5	Tbp	1.8	0.138	0.3	0.29277002188456	0.34
Wnt5	MED15	1.78	0.138	0.3	0.29277002188456	0.34
Wnt5	msl-3	1.76	0.138	0.3	0.29277002188456	0.34
Wnt5	CG18265	1.74	0.138	0.3	0.29277002188456	0.34
Wnt5	Bx	1.72	0.138	0.3	0.29277002188456	0.34
Wnt5	CG4936	1.66	0.138	0.3	0.29277002188456	0.34
Wnt5	Ssrp	1.59	0.138	0.3	0.29277002188456	0.34
Wnt5	CG6163	1.56	0.138	0.3	0.29277002188456	0.34
Wnt5	CG17359	1.47	0.138	0.3	0.29277002188456	0.34
Wnt5	CG6272	1.46	0.138	0.3	0.29277002188456	0.34
Ggt-1	CG2199	5.29	0.099	0.71	1	0.74
Ggt-1	CG4707	4.45	0.099	0.71	1	0.74
Ggt-1	Eip74EF	3.9	0.099	0.71	1	0.74
Ggt-1	CG7785	3.73	0.099	0.71	1	0.74
Ggt-1	CG12219	3.33	0.099	0.71	1	0.74
Ggt-1	CG6272	3.27	0.099	0.71	1	0.74
Ggt-1	Mat1	3.22	0.099	0.71	1	0.74
Ggt-1	phol	3.17	0.099	0.71	1	0.74
Ggt-1	CG7987	3.07	0.099	0.71	1	0.74
Ggt-1	CTPsyn	2.8	0.099	0.71	1	0.74
Ggt-1	CG6683	2.74	0.099	0.71	1	0.74
Ggt-1	e(y)1	2.72	0.099	0.71	1	0.74
Ggt-1	CG32982	2.63	0.099	0.71	1	0.74
Ggt-1	CG10631	2.58	0.099	0.71	1	0.74
Ggt-1	gce	2.51	0.099	0.71	1	0.74
Ggt-1	NELF-B	2.41	0.099	0.71	1	0.74
Ggt-1	CG32700	2.39	0.099	0.71	1	0.74
Ggt-1	CG13624	2.34	0.099	0.71	1	0.74
Ggt-1	CG6686	2.29	0.099	0.71	1	0.74
Ggt-1	Ravus	2.23	0.099	0.71	1	0.74
Ggt-1	Kdm4A	2.22	0.099	0.71	1	0.74
Ggt-1	CG12768	2.22	0.099	0.71	1	0.74
Ggt-1	Hmr	2.19	0.099	0.71	1	0.74
Ggt-1	Dh44-R2	2.12	0.099	0.71	1	0.74
Ggt-1	CG12236	2.01	0.099	0.71	1	0.74
Ggt-1	Su(var)2-10	1.98	0.099	0.71	1	0.74
Ggt-1	TfIIEalpha	1.95	0.099	0.71	1	0.74
Ggt-1	CG44247	1.94	0.099	0.71	1	0.74
Ggt-1	bon	1.9	0.099	0.71	1	0.74
Ggt-1	CG16863	1.84	0.099	0.71	1	0.74
Bx	CG4360	4.2	0.47	0.09	0.0666666666666667	0.01
Bx	pad	4.1	0.47	0.09	0.0666666666666667	0.01
Bx	CG17802	4.05	0.47	0.09	0.0666666666666667	0.01
Bx	CG7518	3.55	0.47	0.09	0.0666666666666667	0.01
Bx	MESR4	3.32	0.47	0.09	0.0666666666666667	0.01
Bx	ERR	3.31	0.47	0.09	0.0666666666666667	0.01
Bx	ppl	2.86	0.47	0.09	0.0666666666666667	0.01
Bx	ZnT49B	2.86	0.47	0.09	0.0666666666666667	0.01
Bx	CG7839	2.79	0.47	0.09	0.0666666666666667	0.01
Bx	NC2beta	2.63	0.47	0.09	0.0666666666666667	0.01
Bx	Hr38	2.27	0.47	0.09	0.0666666666666667	0.01
Bx	Opbp	2.12	0.47	0.09	0.0666666666666667	0.01
Bx	trr	2.08	0.47	0.09	0.0666666666666667	0.01
Bx	Snr1	2.03	0.47	0.09	0.0666666666666667	0.01
Bx	CG13894	2.01	0.47	0.09	0.0666666666666667	0.01
Bx	CG8145	1.94	0.47	0.09	0.0666666666666667	0.01
Bx	CG5245	1.91	0.47	0.09	0.0666666666666667	0.01
Bx	HP1c	1.85	0.47	0.09	0.0666666666666667	0.01
Bx	CG5180	1.76	0.47	0.09	0.0666666666666667	0.01
Bx	CG11317	1.74	0.47	0.09	0.0666666666666667	0.01
Bx	CG7987	1.71	0.47	0.09	0.0666666666666667	0.01
Bx	CG3281	1.7	0.47	0.09	0.0666666666666667	0.01
Bx	mxc	1.69	0.47	0.09	0.0666666666666667	0.01
Bx	su(Hw)	1.69	0.47	0.09	0.0666666666666667	0.01
Bx	Hr96	1.68	0.47	0.09	0.0666666666666667	0.01
Bx	CG1024	1.66	0.47	0.09	0.0666666666666667	0.01
Bx	CG8924	1.59	0.47	0.09	0.0666666666666667	0.01
Bx	dalao	1.58	0.47	0.09	0.0666666666666667	0.01
Bx	CG1603	1.53	0.47	0.09	0.0666666666666667	0.01
Bx	whole_OPC	1.52	0.47	0.09	0.0666666666666667	0.01
Rip11	row	5.88	0.252	0.3	0.683130051063973	0.83
Rip11	CG5180	5.72	0.252	0.3	0.683130051063973	0.83
Rip11	CG12236	5.02	0.252	0.3	0.683130051063973	0.83
Rip11	Snr1	4.59	0.252	0.3	0.683130051063973	0.83
Rip11	E(z)	4.27	0.252	0.3	0.683130051063973	0.83
Rip11	CG4424	4.27	0.252	0.3	0.683130051063973	0.83
Rip11	CG6272	4.23	0.252	0.3	0.683130051063973	0.83
Rip11	CG4854	2.62	0.252	0.3	0.683130051063973	0.83
Rip11	CG45071	2.35	0.252	0.3	0.683130051063973	0.83
Rip11	CG2202	2.32	0.252	0.3	0.683130051063973	0.83
Rip11	CG13123	2.31	0.252	0.3	0.683130051063973	0.83
Rip11	Dh44-R2	2.28	0.252	0.3	0.683130051063973	0.83
Rip11	Crc	2.26	0.252	0.3	0.683130051063973	0.83
Rip11	CG10321	2.25	0.252	0.3	0.683130051063973	0.83
Rip11	tara	2.25	0.252	0.3	0.683130051063973	0.83
Rip11	Eip74EF	2.22	0.252	0.3	0.683130051063973	0.83
Rip11	CG5245	2.2	0.252	0.3	0.683130051063973	0.83
Rip11	Ada2b	2.15	0.252	0.3	0.683130051063973	0.83
Rip11	CG7818	2.13	0.252	0.3	0.683130051063973	0.83
Rip11	CG3281	2.12	0.252	0.3	0.683130051063973	0.83
Rip11	Dref	2.02	0.252	0.3	0.683130051063973	0.83
Rip11	CG17361	1.96	0.252	0.3	0.683130051063973	0.83
Rip11	Kdm4A	1.93	0.252	0.3	0.683130051063973	0.83
Rip11	CG3065	1.85	0.252	0.3	0.683130051063973	0.83
Rip11	CG12162	1.83	0.252	0.3	0.683130051063973	0.83
Rip11	Hr78	1.79	0.252	0.3	0.683130051063973	0.83
Rip11	CG5953	1.74	0.252	0.3	0.683130051063973	0.83
Rip11	CG34376	1.7	0.252	0.3	0.683130051063973	0.83
Rip11	CG9948	1.69	0.252	0.3	0.683130051063973	0.83
Rip11	CG2199	1.67	0.252	0.3	0.683130051063973	0.83
CG6540	mld	4.72	0.128	-0.22	0.181568259800641	0.19
CG6540	CG2712	4.31	0.128	-0.22	0.181568259800641	0.19
CG6540	CR43670	4.27	0.128	-0.22	0.181568259800641	0.19
CG6540	dom	4.21	0.128	-0.22	0.181568259800641	0.19
CG6540	E2f2	3.94	0.128	-0.22	0.181568259800641	0.19
CG6540	Lpt	2.75	0.128	-0.22	0.181568259800641	0.19
CG6540	CG1792	2.56	0.128	-0.22	0.181568259800641	0.19
CG6540	CG11906	2.52	0.128	-0.22	0.181568259800641	0.19
CG6540	CG34376	2.44	0.128	-0.22	0.181568259800641	0.19
CG6540	MESR4	2.21	0.128	-0.22	0.181568259800641	0.19
CG6540	Bap60	2.12	0.128	-0.22	0.181568259800641	0.19
CG6540	Kdm4A	2.07	0.128	-0.22	0.181568259800641	0.19
CG6540	Dip1	1.95	0.128	-0.22	0.181568259800641	0.19
CG6540	CG16863	1.94	0.128	-0.22	0.181568259800641	0.19
CG6540	CG4936	1.86	0.128	-0.22	0.181568259800641	0.19
CG6540	Mat1	1.83	0.128	-0.22	0.181568259800641	0.19
CG6540	CG8950	1.83	0.128	-0.22	0.181568259800641	0.19
CG6540	CG11560	1.81	0.128	-0.22	0.181568259800641	0.19
CG6540	CG8145	1.74	0.128	-0.22	0.181568259800641	0.19
CG6540	CG13624	1.7	0.128	-0.22	0.181568259800641	0.19
CG6540	hng2	1.68	0.128	-0.22	0.181568259800641	0.19
CG6540	CG13123	1.63	0.128	-0.22	0.181568259800641	0.19
CG6540	CG11456	1.58	0.128	-0.22	0.181568259800641	0.19
CG6540	Tfb1	1.55	0.128	-0.22	0.181568259800641	0.19
CG6540	Bx	1.54	0.128	-0.22	0.181568259800641	0.19
CG6540	Hr39	1.53	0.128	-0.22	0.181568259800641	0.19
CG6540	ERR	1.49	0.128	-0.22	0.181568259800641	0.19
CG6540	CTPsyn	1.48	0.128	-0.22	0.181568259800641	0.19
CG6540	HP1c	1.44	0.128	-0.22	0.181568259800641	0.19
CG6540	MED7	1.39	0.128	-0.22	0.181568259800641	0.19
Ing3	CG11906	7.09	0.078	0.41	0.174077655955698	0.27
Ing3	egg	6.43	0.078	0.41	0.174077655955698	0.27
Ing3	Su(H)	5.67	0.078	0.41	0.174077655955698	0.27
Ing3	CG8388	4.5	0.078	0.41	0.174077655955698	0.27
Ing3	her	3.81	0.078	0.41	0.174077655955698	0.27
Ing3	CG12236	3.68	0.078	0.41	0.174077655955698	0.27
Ing3	Mes4	3.55	0.078	0.41	0.174077655955698	0.27
Ing3	Mrtf	3.45	0.078	0.41	0.174077655955698	0.27
Ing3	CG11695	3.17	0.078	0.41	0.174077655955698	0.27
Ing3	MESR4	2.74	0.078	0.41	0.174077655955698	0.27
Ing3	CG4854	2.71	0.078	0.41	0.174077655955698	0.27
Ing3	dwg	2.66	0.078	0.41	0.174077655955698	0.27
Ing3	CG10959	2.5	0.078	0.41	0.174077655955698	0.27
Ing3	Rfx	2.41	0.078	0.41	0.174077655955698	0.27
Ing3	esn	2.4	0.078	0.41	0.174077655955698	0.27
Ing3	e(y)1	2.37	0.078	0.41	0.174077655955698	0.27
Ing3	CG5196	2.19	0.078	0.41	0.174077655955698	0.27
Ing3	CG11317	2.18	0.078	0.41	0.174077655955698	0.27
Ing3	Trl	2.18	0.078	0.41	0.174077655955698	0.27
Ing3	fd68A	2.15	0.078	0.41	0.174077655955698	0.27
Ing3	CG45071	2.12	0.078	0.41	0.174077655955698	0.27
Ing3	Mad	2.09	0.078	0.41	0.174077655955698	0.27
Ing3	Sox14	2.01	0.078	0.41	0.174077655955698	0.27
Ing3	CG3065	1.98	0.078	0.41	0.174077655955698	0.27
Ing3	CG8281	1.94	0.078	0.41	0.174077655955698	0.27
Ing3	CG31460	1.88	0.078	0.41	0.174077655955698	0.27
Ing3	Set2	1.86	0.078	0.41	0.174077655955698	0.27
Ing3	Hmg-2	1.8	0.078	0.41	0.174077655955698	0.27
Ing3	CG7839	1.78	0.078	0.41	0.174077655955698	0.27
Ing3	MBD-R2	1.77	0.078	0.41	0.174077655955698	0.27
CCKLR-17D1	hng3	5.29	0.207	-0.13	0.289414380708153	0.35
CCKLR-17D1	CG1603	5.23	0.207	-0.13	0.289414380708153	0.35
CCKLR-17D1	Fen1	5.21	0.207	-0.13	0.289414380708153	0.35
CCKLR-17D1	CG2199	4.6	0.207	-0.13	0.289414380708153	0.35
CCKLR-17D1	shn	4.52	0.207	-0.13	0.289414380708153	0.35
CCKLR-17D1	CG4360	3.81	0.207	-0.13	0.289414380708153	0.35
CCKLR-17D1	Su(var)3-7	3.4	0.207	-0.13	0.289414380708153	0.35
CCKLR-17D1	MBD-R2	3.01	0.207	-0.13	0.289414380708153	0.35
CCKLR-17D1	ppl	2.89	0.207	-0.13	0.289414380708153	0.35
CCKLR-17D1	Bap55	2.62	0.207	-0.13	0.289414380708153	0.35
CCKLR-17D1	gce	2.57	0.207	-0.13	0.289414380708153	0.35
CCKLR-17D1	CG14712	2.57	0.207	-0.13	0.289414380708153	0.35
CCKLR-17D1	CG12236	2.53	0.207	-0.13	0.289414380708153	0.35
CCKLR-17D1	Dip1	2.32	0.207	-0.13	0.289414380708153	0.35
CCKLR-17D1	Ets97D	2.18	0.207	-0.13	0.289414380708153	0.35
CCKLR-17D1	CG16863	2.17	0.207	-0.13	0.289414380708153	0.35
CCKLR-17D1	CG7357	2.16	0.207	-0.13	0.289414380708153	0.35
CCKLR-17D1	Rbf	2.1	0.207	-0.13	0.289414380708153	0.35
CCKLR-17D1	CG4854	2.04	0.207	-0.13	0.289414380708153	0.35
CCKLR-17D1	CG10904	1.89	0.207	-0.13	0.289414380708153	0.35
CCKLR-17D1	row	1.85	0.207	-0.13	0.289414380708153	0.35
CCKLR-17D1	stc	1.83	0.207	-0.13	0.289414380708153	0.35
CCKLR-17D1	Pcl	1.82	0.207	-0.13	0.289414380708153	0.35
CCKLR-17D1	nvy	1.82	0.207	-0.13	0.289414380708153	0.35
CCKLR-17D1	CG13624	1.82	0.207	-0.13	0.289414380708153	0.35
CCKLR-17D1	Bka	1.81	0.207	-0.13	0.289414380708153	0.35
CCKLR-17D1	egg	1.8	0.207	-0.13	0.289414380708153	0.35
CCKLR-17D1	CG11696	1.75	0.207	-0.13	0.289414380708153	0.35
CCKLR-17D1	Spt5	1.75	0.207	-0.13	0.289414380708153	0.35
CCKLR-17D1	ush	1.74	0.207	-0.13	0.289414380708153	0.35
CG42302	ash2	4.84	0.083	0.13	0.302613766334401	0.68
CG42302	spt4	3.05	0.083	0.13	0.302613766334401	0.68
CG42302	CG3838	3.01	0.083	0.13	0.302613766334401	0.68
CG42302	CG6686	2.43	0.083	0.13	0.302613766334401	0.68
CG42302	Bka	2.4	0.083	0.13	0.302613766334401	0.68
CG42302	rgr	2.31	0.083	0.13	0.302613766334401	0.68
CG42302	MED17	2.16	0.083	0.13	0.302613766334401	0.68
CG42302	HP1c	2.13	0.083	0.13	0.302613766334401	0.68
CG42302	CG9215	2.07	0.083	0.13	0.302613766334401	0.68
CG42302	Ssl1	1.95	0.083	0.13	0.302613766334401	0.68
CG42302	CG12236	1.94	0.083	0.13	0.302613766334401	0.68
CG42302	Cp190	1.89	0.083	0.13	0.302613766334401	0.68
CG42302	su(Hw)	1.8	0.083	0.13	0.302613766334401	0.68
CG42302	CG2199	1.65	0.083	0.13	0.302613766334401	0.68
CG42302	CG6163	1.65	0.083	0.13	0.302613766334401	0.68
CG42302	CG17802	1.58	0.083	0.13	0.302613766334401	0.68
CG42302	Pcl	1.58	0.083	0.13	0.302613766334401	0.68
CG42302	CG1965	1.54	0.083	0.13	0.302613766334401	0.68
CG42302	e(y)3	1.51	0.083	0.13	0.302613766334401	0.68
CG42302	CG17361	1.5	0.083	0.13	0.302613766334401	0.68
CG42302	CG14710	1.49	0.083	0.13	0.302613766334401	0.68
CG42302	CG6683	1.39	0.083	0.13	0.302613766334401	0.68
CG42302	NC2beta	1.38	0.083	0.13	0.302613766334401	0.68
CG42302	grp	1.36	0.083	0.13	0.302613766334401	0.68
CG42302	pzg	1.3	0.083	0.13	0.302613766334401	0.68
CG42302	CG10209	1.28	0.083	0.13	0.302613766334401	0.68
CG42302	net	1.27	0.083	0.13	0.302613766334401	0.68
CG42302	CG14667	1.23	0.083	0.13	0.302613766334401	0.68
CG42302	sba	1.2	0.083	0.13	0.302613766334401	0.68
CG42302	Nufip	1.2	0.083	0.13	0.302613766334401	0.68
CCKLR-17D3	Fen1	4.43	0.363	0.43	0.6	0.36
CCKLR-17D3	CG2199	4.36	0.363	0.43	0.6	0.36
CCKLR-17D3	CG4360	4.33	0.363	0.43	0.6	0.36
CCKLR-17D3	polybromo	3.89	0.363	0.43	0.6	0.36
CCKLR-17D3	grp	3.77	0.363	0.43	0.6	0.36
CCKLR-17D3	ppl	3.54	0.363	0.43	0.6	0.36
CCKLR-17D3	CG11906	2.87	0.363	0.43	0.6	0.36
CCKLR-17D3	Kdm2	2.75	0.363	0.43	0.6	0.36
CCKLR-17D3	CG17802	2.45	0.363	0.43	0.6	0.36
CCKLR-17D3	CG12236	2.41	0.363	0.43	0.6	0.36
CCKLR-17D3	hng3	2.39	0.363	0.43	0.6	0.36
CCKLR-17D3	Rfx	2.36	0.363	0.43	0.6	0.36
CCKLR-17D3	CTPsyn	2.33	0.363	0.43	0.6	0.36
CCKLR-17D3	TfIIEalpha	2.31	0.363	0.43	0.6	0.36
CCKLR-17D3	CG13624	2.24	0.363	0.43	0.6	0.36
CCKLR-17D3	CG3919	2.13	0.363	0.43	0.6	0.36
CCKLR-17D3	CG5180	2.03	0.363	0.43	0.6	0.36
CCKLR-17D3	Hmr	2.01	0.363	0.43	0.6	0.36
CCKLR-17D3	CG8145	1.97	0.363	0.43	0.6	0.36
CCKLR-17D3	e(y)3	1.95	0.363	0.43	0.6	0.36
CCKLR-17D3	dOptix	1.93	0.363	0.43	0.6	0.36
CCKLR-17D3	CG11695	1.74	0.363	0.43	0.6	0.36
CCKLR-17D3	CG31224	1.67	0.363	0.43	0.6	0.36
CCKLR-17D3	esn	1.67	0.363	0.43	0.6	0.36
CCKLR-17D3	CG2202	1.66	0.363	0.43	0.6	0.36
CCKLR-17D3	ash2	1.61	0.363	0.43	0.6	0.36
CCKLR-17D3	NC2beta	1.6	0.363	0.43	0.6	0.36
CCKLR-17D3	Rbf	1.59	0.363	0.43	0.6	0.36
CCKLR-17D3	Dh44-R2	1.59	0.363	0.43	0.6	0.36
CCKLR-17D3	Mad	1.59	0.363	0.43	0.6	0.36
CG7280	NC2beta	4.32	0.093	0.17	0.428571428571429	0.44
CG7280	CG6765	4.06	0.093	0.17	0.428571428571429	0.44
CG7280	MBD-R2	3.25	0.093	0.17	0.428571428571429	0.44
CG7280	CG7386	2.85	0.093	0.17	0.428571428571429	0.44
CG7280	RpIII128	2.7	0.093	0.17	0.428571428571429	0.44
CG7280	CG32700	2.68	0.093	0.17	0.428571428571429	0.44
CG7280	Fen1	2.57	0.093	0.17	0.428571428571429	0.44
CG7280	wdn	2.41	0.093	0.17	0.428571428571429	0.44
CG7280	Snr1	2.4	0.093	0.17	0.428571428571429	0.44
CG7280	CG6254	2.38	0.093	0.17	0.428571428571429	0.44
CG7280	CG11398	2.35	0.093	0.17	0.428571428571429	0.44
CG7280	hng3	2.31	0.093	0.17	0.428571428571429	0.44
CG7280	NELF-B	2.26	0.093	0.17	0.428571428571429	0.44
CG7280	CG30020	2.23	0.093	0.17	0.428571428571429	0.44
CG7280	dbr	2.13	0.093	0.17	0.428571428571429	0.44
CG7280	CG7556	2.06	0.093	0.17	0.428571428571429	0.44
CG7280	Hr38	2	0.093	0.17	0.428571428571429	0.44
CG7280	Atac2	1.93	0.093	0.17	0.428571428571429	0.44
CG7280	crm	1.83	0.093	0.17	0.428571428571429	0.44
CG7280	Trl	1.82	0.093	0.17	0.428571428571429	0.44
CG7280	CG6276	1.81	0.093	0.17	0.428571428571429	0.44
CG7280	Mtp	1.77	0.093	0.17	0.428571428571429	0.44
CG7280	CG33213	1.69	0.093	0.17	0.428571428571429	0.44
CG7280	GATAd	1.67	0.093	0.17	0.428571428571429	0.44
CG7280	E2f2	1.67	0.093	0.17	0.428571428571429	0.44
CG7280	CG11317	1.67	0.093	0.17	0.428571428571429	0.44
CG7280	Eip74EF	1.62	0.093	0.17	0.428571428571429	0.44
CG7280	CG15514	1.58	0.093	0.17	0.428571428571429	0.44
CG7280	yem	1.54	0.093	0.17	0.428571428571429	0.44
CG7280	CG17328	1.45	0.093	0.17	0.428571428571429	0.44
CG7288	az2	5.93	0.073	0.39	0.447213595499958	0.89
CG7288	zf30C	3.47	0.073	0.39	0.447213595499958	0.89
CG7288	hng2	2.91	0.073	0.39	0.447213595499958	0.89
CG7288	CG11723	2.51	0.073	0.39	0.447213595499958	0.89
CG7288	CG7518	2.28	0.073	0.39	0.447213595499958	0.89
CG7288	ZnT49B	2.27	0.073	0.39	0.447213595499958	0.89
CG7288	Tfb1	2.21	0.073	0.39	0.447213595499958	0.89
CG7288	tara	2.21	0.073	0.39	0.447213595499958	0.89
CG7288	CG1965	2.17	0.073	0.39	0.447213595499958	0.89
CG7288	esn	2.05	0.073	0.39	0.447213595499958	0.89
CG7288	bs	2.04	0.073	0.39	0.447213595499958	0.89
CG7288	RpII33	1.88	0.073	0.39	0.447213595499958	0.89
CG7288	CG3847	1.86	0.073	0.39	0.447213595499958	0.89
CG7288	Mat1	1.81	0.073	0.39	0.447213595499958	0.89
CG7288	CG17186	1.72	0.073	0.39	0.447213595499958	0.89
CG7288	CG44247	1.69	0.073	0.39	0.447213595499958	0.89
CG7288	CG16863	1.59	0.073	0.39	0.447213595499958	0.89
CG7288	CG12267	1.55	0.073	0.39	0.447213595499958	0.89
CG7288	CG2712	1.55	0.073	0.39	0.447213595499958	0.89
CG7288	MESR4	1.53	0.073	0.39	0.447213595499958	0.89
CG7288	fu2	1.5	0.073	0.39	0.447213595499958	0.89
CG7288	Hmg-2	1.4	0.073	0.39	0.447213595499958	0.89
CG7288	CG14667	1.34	0.073	0.39	0.447213595499958	0.89
CG7288	CG32264	1.32	0.073	0.39	0.447213595499958	0.89
CG7288	Ets97D	1.32	0.073	0.39	0.447213595499958	0.89
CG7288	CG2202	1.3	0.073	0.39	0.447213595499958	0.89
CG7288	Chrac-14	1.3	0.073	0.39	0.447213595499958	0.89
CG7288	Su(var)2-10	1.28	0.073	0.39	0.447213595499958	0.89
CG7288	Hr96	1.25	0.073	0.39	0.447213595499958	0.89
CG7288	CG8281	1.23	0.073	0.39	0.447213595499958	0.89
CG7326	CG3847	5.65	0.112	0.3	0.174077655955698	0.21
CG7326	Sry-delta	5.59	0.112	0.3	0.174077655955698	0.21
CG7326	CG2875	4.53	0.112	0.3	0.174077655955698	0.21
CG7326	ssp	4.11	0.112	0.3	0.174077655955698	0.21
CG7326	rgr	3.36	0.112	0.3	0.174077655955698	0.21
CG7326	CG10321	3.32	0.112	0.3	0.174077655955698	0.21
CG7326	e(y)1	3.11	0.112	0.3	0.174077655955698	0.21
CG7326	CG11560	2.63	0.112	0.3	0.174077655955698	0.21
CG7326	CG32700	2	0.112	0.3	0.174077655955698	0.21
CG7326	CG13123	2	0.112	0.3	0.174077655955698	0.21
CG7326	CG32264	1.93	0.112	0.3	0.174077655955698	0.21
CG7326	CG7556	1.91	0.112	0.3	0.174077655955698	0.21
CG7326	Fen1	1.8	0.112	0.3	0.174077655955698	0.21
CG7326	CG9948	1.8	0.112	0.3	0.174077655955698	0.21
CG7326	fd68A	1.67	0.112	0.3	0.174077655955698	0.21
CG7326	Lpt	1.64	0.112	0.3	0.174077655955698	0.21
CG7326	CG8388	1.63	0.112	0.3	0.174077655955698	0.21
CG7326	vdVsx	1.6	0.112	0.3	0.174077655955698	0.21
CG7326	CG3838	1.58	0.112	0.3	0.174077655955698	0.21
CG7326	CG6272	1.58	0.112	0.3	0.174077655955698	0.21
CG7326	mute	1.57	0.112	0.3	0.174077655955698	0.21
CG7326	Hr96	1.48	0.112	0.3	0.174077655955698	0.21
CG7326	spt4	1.44	0.112	0.3	0.174077655955698	0.21
CG7326	CG4820	1.43	0.112	0.3	0.174077655955698	0.21
CG7326	CG12219	1.36	0.112	0.3	0.174077655955698	0.21
CG7326	CG13624	1.34	0.112	0.3	0.174077655955698	0.21
CG7326	her	1.33	0.112	0.3	0.174077655955698	0.21
CG7326	mld	1.33	0.112	0.3	0.174077655955698	0.21
CG7326	CG2199	1.3	0.112	0.3	0.174077655955698	0.21
CG7326	e(y)3	1.29	0.112	0.3	0.174077655955698	0.21
CG7378	Mes4	4.5	0.296	0.51	0.382970843102535	0.52
CG7378	trr	4.01	0.296	0.51	0.382970843102535	0.52
CG7378	Asciz	3.8	0.296	0.51	0.382970843102535	0.52
CG7378	CG3838	3.78	0.296	0.51	0.382970843102535	0.52
CG7378	esn	3.39	0.296	0.51	0.382970843102535	0.52
CG7378	Bap60	3.35	0.296	0.51	0.382970843102535	0.52
CG7378	CG12236	2.77	0.296	0.51	0.382970843102535	0.52
CG7378	CG5196	2.74	0.296	0.51	0.382970843102535	0.52
CG7378	CG8924	2.48	0.296	0.51	0.382970843102535	0.52
CG7378	msl-3	2.48	0.296	0.51	0.382970843102535	0.52
CG7378	RpII33	2.17	0.296	0.51	0.382970843102535	0.52
CG7378	CG11906	2.11	0.296	0.51	0.382970843102535	0.52
CG7378	NC2beta	2.08	0.296	0.51	0.382970843102535	0.52
CG7378	tara	2.07	0.296	0.51	0.382970843102535	0.52
CG7378	Iswi	2.04	0.296	0.51	0.382970843102535	0.52
CG7378	ktub	2.02	0.296	0.51	0.382970843102535	0.52
CG7378	CG4820	1.99	0.296	0.51	0.382970843102535	0.52
CG7378	CG17186	1.87	0.296	0.51	0.382970843102535	0.52
CG7378	Pbp95	1.78	0.296	0.51	0.382970843102535	0.52
CG7378	CG17359	1.74	0.296	0.51	0.382970843102535	0.52
CG7378	CG4936	1.67	0.296	0.51	0.382970843102535	0.52
CG7378	mxc	1.65	0.296	0.51	0.382970843102535	0.52
CG7378	e(y)1	1.64	0.296	0.51	0.382970843102535	0.52
CG7378	CG18476	1.6	0.296	0.51	0.382970843102535	0.52
CG7378	CG3919	1.56	0.296	0.51	0.382970843102535	0.52
CG7378	CG4565	1.56	0.296	0.51	0.382970843102535	0.52
CG7378	MED15	1.52	0.296	0.51	0.382970843102535	0.52
CG7378	Mad	1.49	0.296	0.51	0.382970843102535	0.52
CG7378	CTPsyn	1.49	0.296	0.51	0.382970843102535	0.52
CG7378	mld	1.47	0.296	0.51	0.382970843102535	0.52
CG43759	cyc	5.71	0.461	-0.4	0.0975900072948533	0.01
CG43759	CG8216	5.62	0.461	-0.4	0.0975900072948533	0.01
CG43759	CG3281	5.32	0.461	-0.4	0.0975900072948533	0.01
CG43759	CG3815	4.17	0.461	-0.4	0.0975900072948533	0.01
CG43759	CG12104	3.62	0.461	-0.4	0.0975900072948533	0.01
CG43759	lilli	3.13	0.461	-0.4	0.0975900072948533	0.01
CG43759	Su(var)2-HP2	2.47	0.461	-0.4	0.0975900072948533	0.01
CG43759	Fen1	2.3	0.461	-0.4	0.0975900072948533	0.01
CG43759	CG6686	2.3	0.461	-0.4	0.0975900072948533	0.01
CG43759	MESR4	2.22	0.461	-0.4	0.0975900072948533	0.01
CG43759	CG32982	2.15	0.461	-0.4	0.0975900072948533	0.01
CG43759	Trl	2.11	0.461	-0.4	0.0975900072948533	0.01
CG43759	CG8944	2.09	0.461	-0.4	0.0975900072948533	0.01
CG43759	MED17	2.03	0.461	-0.4	0.0975900072948533	0.01
CG43759	Eip74EF	2	0.461	-0.4	0.0975900072948533	0.01
CG43759	Dh44-R2	1.98	0.461	-0.4	0.0975900072948533	0.01
CG43759	CG2790	1.96	0.461	-0.4	0.0975900072948533	0.01
CG43759	Su(var)2-10	1.92	0.461	-0.4	0.0975900072948533	0.01
CG43759	pr-set7	1.89	0.461	-0.4	0.0975900072948533	0.01
CG43759	row	1.86	0.461	-0.4	0.0975900072948533	0.01
CG43759	CG14712	1.73	0.461	-0.4	0.0975900072948533	0.01
CG43759	ktub	1.73	0.461	-0.4	0.0975900072948533	0.01
CG43759	tara	1.73	0.461	-0.4	0.0975900072948533	0.01
CG43759	mor	1.69	0.461	-0.4	0.0975900072948533	0.01
CG43759	CG13624	1.61	0.461	-0.4	0.0975900072948533	0.01
CG43759	bon	1.6	0.461	-0.4	0.0975900072948533	0.01
CG43759	mxc	1.59	0.461	-0.4	0.0975900072948533	0.01
CG43759	nvy	1.55	0.461	-0.4	0.0975900072948533	0.01
CG43759	CG10209	1.53	0.461	-0.4	0.0975900072948533	0.01
CG43759	pita	1.51	0.461	-0.4	0.0975900072948533	0.01
Hs3st-B	CG6254	6.6	0.134	0.43	0.447213595499958	0.64
Hs3st-B	CG5196	5.06	0.134	0.43	0.447213595499958	0.64
Hs3st-B	CG13624	4.37	0.134	0.43	0.447213595499958	0.64
Hs3st-B	Snr1	4.17	0.134	0.43	0.447213595499958	0.64
Hs3st-B	RpII33	4.15	0.134	0.43	0.447213595499958	0.64
Hs3st-B	NELF-B	3.98	0.134	0.43	0.447213595499958	0.64
Hs3st-B	CG7357	3.95	0.134	0.43	0.447213595499958	0.64
Hs3st-B	Dh44-R2	3.45	0.134	0.43	0.447213595499958	0.64
Hs3st-B	CG7785	3.32	0.134	0.43	0.447213595499958	0.64
Hs3st-B	Hr78	3.24	0.134	0.43	0.447213595499958	0.64
Hs3st-B	wdn	3.24	0.134	0.43	0.447213595499958	0.64
Hs3st-B	Su(var)2-10	3.22	0.134	0.43	0.447213595499958	0.64
Hs3st-B	CG11695	3.17	0.134	0.43	0.447213595499958	0.64
Hs3st-B	egg	2.97	0.134	0.43	0.447213595499958	0.64
Hs3st-B	CG10959	2.96	0.134	0.43	0.447213595499958	0.64
Hs3st-B	msl-3	2.87	0.134	0.43	0.447213595499958	0.64
Hs3st-B	nvy	2.83	0.134	0.43	0.447213595499958	0.64
Hs3st-B	stc	2.57	0.134	0.43	0.447213595499958	0.64
Hs3st-B	her	2.54	0.134	0.43	0.447213595499958	0.64
Hs3st-B	Ravus	2.34	0.134	0.43	0.447213595499958	0.64
Hs3st-B	Atac1	2.25	0.134	0.43	0.447213595499958	0.64
Hs3st-B	Hr96	2.22	0.134	0.43	0.447213595499958	0.64
Hs3st-B	CG4424	2.05	0.134	0.43	0.447213595499958	0.64
Hs3st-B	Lmpt	2	0.134	0.43	0.447213595499958	0.64
Hs3st-B	Sry-delta	1.99	0.134	0.43	0.447213595499958	0.64
Hs3st-B	Hr39	1.95	0.134	0.43	0.447213595499958	0.64
Hs3st-B	fu2	1.84	0.134	0.43	0.447213595499958	0.64
Hs3st-B	Dad	1.81	0.134	0.43	0.447213595499958	0.64
Hs3st-B	Su(var)2-HP2	1.78	0.134	0.43	0.447213595499958	0.64
Hs3st-B	CG9948	1.78	0.134	0.43	0.447213595499958	0.64
Vav	CG31510	6.72	0.071	-0.17	0.254823595718813	0.34
Vav	CG18476	4.07	0.071	-0.17	0.254823595718813	0.34
Vav	CG8950	3.92	0.071	-0.17	0.254823595718813	0.34
Vav	mld	3.37	0.071	-0.17	0.254823595718813	0.34
Vav	Bug22	3.21	0.071	-0.17	0.254823595718813	0.34
Vav	Cdk8	3.16	0.071	-0.17	0.254823595718813	0.34
Vav	bs	2.87	0.071	-0.17	0.254823595718813	0.34
Vav	CG8281	2.8	0.071	-0.17	0.254823595718813	0.34
Vav	CG3065	2.6	0.071	-0.17	0.254823595718813	0.34
Vav	yem	2.51	0.071	-0.17	0.254823595718813	0.34
Vav	Bx	2.39	0.071	-0.17	0.254823595718813	0.34
Vav	CG7386	2.21	0.071	-0.17	0.254823595718813	0.34
Vav	hpo	2.1	0.071	-0.17	0.254823595718813	0.34
Vav	CG17361	1.98	0.071	-0.17	0.254823595718813	0.34
Vav	rgr	1.86	0.071	-0.17	0.254823595718813	0.34
Vav	CG31224	1.82	0.071	-0.17	0.254823595718813	0.34
Vav	CG17802	1.82	0.071	-0.17	0.254823595718813	0.34
Vav	CR43670	1.8	0.071	-0.17	0.254823595718813	0.34
Vav	CG8216	1.79	0.071	-0.17	0.254823595718813	0.34
Vav	ash2	1.73	0.071	-0.17	0.254823595718813	0.34
Vav	Hmg-2	1.7	0.071	-0.17	0.254823595718813	0.34
Vav	ZnT49B	1.68	0.071	-0.17	0.254823595718813	0.34
Vav	CG1965	1.66	0.071	-0.17	0.254823595718813	0.34
Vav	e(y)1	1.63	0.071	-0.17	0.254823595718813	0.34
Vav	CG9305	1.61	0.071	-0.17	0.254823595718813	0.34
Vav	CG3919	1.61	0.071	-0.17	0.254823595718813	0.34
Vav	crm	1.56	0.071	-0.17	0.254823595718813	0.34
Vav	Ada2b	1.49	0.071	-0.17	0.254823595718813	0.34
Vav	Spt5	1.48	0.071	-0.17	0.254823595718813	0.34
Vav	CG1647	1.48	0.071	-0.17	0.254823595718813	0.34
nAChRalpha7	CG3815	7.37	0.791	0.41	0.509175077217316	0.23
nAChRalpha7	Fen1	6.88	0.791	0.41	0.509175077217316	0.23
nAChRalpha7	HP1c	5.7	0.791	0.41	0.509175077217316	0.23
nAChRalpha7	CG34376	5.59	0.791	0.41	0.509175077217316	0.23
nAChRalpha7	tara	4.46	0.791	0.41	0.509175077217316	0.23
nAChRalpha7	Elp3	4.19	0.791	0.41	0.509175077217316	0.23
nAChRalpha7	dwg	3.65	0.791	0.41	0.509175077217316	0.23
nAChRalpha7	CG12162	3.64	0.791	0.41	0.509175077217316	0.23
nAChRalpha7	CG7518	3.53	0.791	0.41	0.509175077217316	0.23
nAChRalpha7	CG45071	3.51	0.791	0.41	0.509175077217316	0.23
nAChRalpha7	Lhr	3.01	0.791	0.41	0.509175077217316	0.23
nAChRalpha7	Sox14	3.01	0.791	0.41	0.509175077217316	0.23
nAChRalpha7	ash2	2.78	0.791	0.41	0.509175077217316	0.23
nAChRalpha7	MED25	2.57	0.791	0.41	0.509175077217316	0.23
nAChRalpha7	CG4936	2.43	0.791	0.41	0.509175077217316	0.23
nAChRalpha7	CG8216	2.4	0.791	0.41	0.509175077217316	0.23
nAChRalpha7	lilli	2.38	0.791	0.41	0.509175077217316	0.23
nAChRalpha7	NC2beta	2.35	0.791	0.41	0.509175077217316	0.23
nAChRalpha7	Kdm2	2.32	0.791	0.41	0.509175077217316	0.23
nAChRalpha7	CG13624	2.2	0.791	0.41	0.509175077217316	0.23
nAChRalpha7	her	2.2	0.791	0.41	0.509175077217316	0.23
nAChRalpha7	dbr	2.17	0.791	0.41	0.509175077217316	0.23
nAChRalpha7	tio	2.09	0.791	0.41	0.509175077217316	0.23
nAChRalpha7	Su(z)2	2.09	0.791	0.41	0.509175077217316	0.23
nAChRalpha7	Su(var)2-10	2.04	0.791	0.41	0.509175077217316	0.23
nAChRalpha7	CG16863	1.95	0.791	0.41	0.509175077217316	0.23
nAChRalpha7	CG44247	1.89	0.791	0.41	0.509175077217316	0.23
nAChRalpha7	stck	1.88	0.791	0.41	0.509175077217316	0.23
nAChRalpha7	CG14712	1.87	0.791	0.41	0.509175077217316	0.23
nAChRalpha7	Ada2b	1.83	0.791	0.41	0.509175077217316	0.23
kek5	CG18265	6.21	0.381	0.33	0.509175077217316	0.39
kek5	Dip1	5.6	0.381	0.33	0.509175077217316	0.39
kek5	CG14667	4.42	0.381	0.33	0.509175077217316	0.39
kek5	RpIII128	3.56	0.381	0.33	0.509175077217316	0.39
kek5	caz	3.51	0.381	0.33	0.509175077217316	0.39
kek5	Mes4	2.86	0.381	0.33	0.509175077217316	0.39
kek5	Su(z)2	2.51	0.381	0.33	0.509175077217316	0.39
kek5	Ssl1	2.51	0.381	0.33	0.509175077217316	0.39
kek5	Side	2.39	0.381	0.33	0.509175077217316	0.39
kek5	CG7818	2.27	0.381	0.33	0.509175077217316	0.39
kek5	CG12162	2.23	0.381	0.33	0.509175077217316	0.39
kek5	Hmr	2.22	0.381	0.33	0.509175077217316	0.39
kek5	MED17	2.18	0.381	0.33	0.509175077217316	0.39
kek5	Mio	2.02	0.381	0.33	0.509175077217316	0.39
kek5	CG6272	2	0.381	0.33	0.509175077217316	0.39
kek5	Bka	1.91	0.381	0.33	0.509175077217316	0.39
kek5	Su(var)3-7	1.91	0.381	0.33	0.509175077217316	0.39
kek5	Crc	1.87	0.381	0.33	0.509175077217316	0.39
kek5	Opbp	1.86	0.381	0.33	0.509175077217316	0.39
kek5	Hr38	1.85	0.381	0.33	0.509175077217316	0.39
kek5	CG34422	1.8	0.381	0.33	0.509175077217316	0.39
kek5	CG14712	1.77	0.381	0.33	0.509175077217316	0.39
kek5	ppl	1.76	0.381	0.33	0.509175077217316	0.39
kek5	CG12768	1.68	0.381	0.33	0.509175077217316	0.39
kek5	pzg	1.67	0.381	0.33	0.509175077217316	0.39
kek5	CG17802	1.58	0.381	0.33	0.509175077217316	0.39
kek5	mor	1.46	0.381	0.33	0.509175077217316	0.39
kek5	Trl	1.46	0.381	0.33	0.509175077217316	0.39
kek5	CG44247	1.45	0.381	0.33	0.509175077217316	0.39
kek5	e(y)1	1.42	0.381	0.33	0.509175077217316	0.39
CG12204	CG10321	5.58	0.111	0.06	0.0975900072948533	0.01
CG12204	cyc	4.5	0.111	0.06	0.0975900072948533	0.01
CG12204	MRG15	4.37	0.111	0.06	0.0975900072948533	0.01
CG12204	Chrac-14	4.3	0.111	0.06	0.0975900072948533	0.01
CG12204	pzg	3.84	0.111	0.06	0.0975900072948533	0.01
CG12204	CG33213	3.47	0.111	0.06	0.0975900072948533	0.01
CG12204	CG6276	3.11	0.111	0.06	0.0975900072948533	0.01
CG12204	CG3815	2.84	0.111	0.06	0.0975900072948533	0.01
CG12204	CG12236	2.7	0.111	0.06	0.0975900072948533	0.01
CG12204	CG15073	2.64	0.111	0.06	0.0975900072948533	0.01
CG12204	TH1	2.43	0.111	0.06	0.0975900072948533	0.01
CG12204	CG14710	2.41	0.111	0.06	0.0975900072948533	0.01
CG12204	ush	2.4	0.111	0.06	0.0975900072948533	0.01
CG12204	Cdc5	2.29	0.111	0.06	0.0975900072948533	0.01
CG12204	CG45071	2.23	0.111	0.06	0.0975900072948533	0.01
CG12204	Rabex-5	2.22	0.111	0.06	0.0975900072948533	0.01
CG12204	ppl	2.2	0.111	0.06	0.0975900072948533	0.01
CG12204	CG7987	2.16	0.111	0.06	0.0975900072948533	0.01
CG12204	CG6163	2.04	0.111	0.06	0.0975900072948533	0.01
CG12204	l(2)k10201	1.95	0.111	0.06	0.0975900072948533	0.01
CG12204	caz	1.95	0.111	0.06	0.0975900072948533	0.01
CG12204	CG32264	1.92	0.111	0.06	0.0975900072948533	0.01
CG12204	crm	1.89	0.111	0.06	0.0975900072948533	0.01
CG12204	lin-28	1.86	0.111	0.06	0.0975900072948533	0.01
CG12204	MED7	1.86	0.111	0.06	0.0975900072948533	0.01
CG12204	NC2beta	1.86	0.111	0.06	0.0975900072948533	0.01
CG12204	Iswi	1.81	0.111	0.06	0.0975900072948533	0.01
CG12204	hng3	1.69	0.111	0.06	0.0975900072948533	0.01
CG12204	CG5180	1.68	0.111	0.06	0.0975900072948533	0.01
CG12204	phol	1.66	0.111	0.06	0.0975900072948533	0.01
CG32532	Sry-delta	4.86	0.186	-0.08	0.174077655955698	0.02
CG32532	wdn	2.48	0.186	-0.08	0.174077655955698	0.02
CG32532	CG2712	2.39	0.186	-0.08	0.174077655955698	0.02
CG32532	bs	2	0.186	-0.08	0.174077655955698	0.02
CG32532	CG6276	1.94	0.186	-0.08	0.174077655955698	0.02
CG32532	CG8159	1.78	0.186	-0.08	0.174077655955698	0.02
CG32532	TH1	1.72	0.186	-0.08	0.174077655955698	0.02
CG32532	jing	1.66	0.186	-0.08	0.174077655955698	0.02
CG32532	Taf8	1.64	0.186	-0.08	0.174077655955698	0.02
CG32532	CG7386	1.62	0.186	-0.08	0.174077655955698	0.02
CG32532	CG4820	1.55	0.186	-0.08	0.174077655955698	0.02
CG32532	Meics	1.54	0.186	-0.08	0.174077655955698	0.02
CG32532	caz	1.48	0.186	-0.08	0.174077655955698	0.02
CG32532	CG1603	1.43	0.186	-0.08	0.174077655955698	0.02
CG32532	CG8944	1.42	0.186	-0.08	0.174077655955698	0.02
CG32532	CG8950	1.42	0.186	-0.08	0.174077655955698	0.02
CG32532	Su(var)2-HP2	1.41	0.186	-0.08	0.174077655955698	0.02
CG32532	tara	1.41	0.186	-0.08	0.174077655955698	0.02
CG32532	phol	1.41	0.186	-0.08	0.174077655955698	0.02
CG32532	Bug22	1.39	0.186	-0.08	0.174077655955698	0.02
CG32532	CG12659	1.38	0.186	-0.08	0.174077655955698	0.02
CG32532	CG4707	1.37	0.186	-0.08	0.174077655955698	0.02
CG32532	msl-3	1.36	0.186	-0.08	0.174077655955698	0.02
CG32532	RpII33	1.34	0.186	-0.08	0.174077655955698	0.02
CG32532	crm	1.34	0.186	-0.08	0.174077655955698	0.02
CG32532	CG16863	1.31	0.186	-0.08	0.174077655955698	0.02
CG32532	CG9215	1.25	0.186	-0.08	0.174077655955698	0.02
CG32532	e(y)1	1.22	0.186	-0.08	0.174077655955698	0.02
CG32532	CG11723	1.16	0.186	-0.08	0.174077655955698	0.02
CG32532	Brf	1.15	0.186	-0.08	0.174077655955698	0.02
Grip84	Bap55	4.47	0.057	-0.19	0.29277002188456	0.73
Grip84	CG7518	3.84	0.057	-0.19	0.29277002188456	0.73
Grip84	E(z)	2.8	0.057	-0.19	0.29277002188456	0.73
Grip84	Trl	2.78	0.057	-0.19	0.29277002188456	0.73
Grip84	lid	2.67	0.057	-0.19	0.29277002188456	0.73
Grip84	CG11398	2.58	0.057	-0.19	0.29277002188456	0.73
Grip84	CG31460	2.49	0.057	-0.19	0.29277002188456	0.73
Grip84	Dref	2.17	0.057	-0.19	0.29277002188456	0.73
Grip84	CG8216	2.12	0.057	-0.19	0.29277002188456	0.73
Grip84	CG8924	2.08	0.057	-0.19	0.29277002188456	0.73
Grip84	net	1.98	0.057	-0.19	0.29277002188456	0.73
Grip84	Hr78	1.96	0.057	-0.19	0.29277002188456	0.73
Grip84	CG12162	1.93	0.057	-0.19	0.29277002188456	0.73
Grip84	Side	1.83	0.057	-0.19	0.29277002188456	0.73
Grip84	Spt5	1.8	0.057	-0.19	0.29277002188456	0.73
Grip84	lilli	1.76	0.057	-0.19	0.29277002188456	0.73
Grip84	Mi-2	1.75	0.057	-0.19	0.29277002188456	0.73
Grip84	CG2875	1.67	0.057	-0.19	0.29277002188456	0.73
Grip84	CG7987	1.67	0.057	-0.19	0.29277002188456	0.73
Grip84	CG16863	1.65	0.057	-0.19	0.29277002188456	0.73
Grip84	Kdm4A	1.63	0.057	-0.19	0.29277002188456	0.73
Grip84	Sry-delta	1.61	0.057	-0.19	0.29277002188456	0.73
Grip84	CG1792	1.6	0.057	-0.19	0.29277002188456	0.73
Grip84	her	1.52	0.057	-0.19	0.29277002188456	0.73
Grip84	CG4854	1.51	0.057	-0.19	0.29277002188456	0.73
Grip84	Nufip	1.5	0.057	-0.19	0.29277002188456	0.73
Grip84	mld	1.5	0.057	-0.19	0.29277002188456	0.73
Grip84	E2f2	1.47	0.057	-0.19	0.29277002188456	0.73
Grip84	mTTF	1.44	0.057	-0.19	0.29277002188456	0.73
Grip84	CG4820	1.42	0.057	-0.19	0.29277002188456	0.73
Tao	spt4	4.11	0.119	-0.07	0.683130051063973	0.83
Tao	M1BP	3.85	0.119	-0.07	0.683130051063973	0.83
Tao	Side	3.83	0.119	-0.07	0.683130051063973	0.83
Tao	bon	3.29	0.119	-0.07	0.683130051063973	0.83
Tao	Opbp	2.71	0.119	-0.07	0.683130051063973	0.83
Tao	CG8216	2.66	0.119	-0.07	0.683130051063973	0.83
Tao	CG15514	2.56	0.119	-0.07	0.683130051063973	0.83
Tao	Rbf	2.39	0.119	-0.07	0.683130051063973	0.83
Tao	MED25	2.23	0.119	-0.07	0.683130051063973	0.83
Tao	tth	2.11	0.119	-0.07	0.683130051063973	0.83
Tao	TH1	2.06	0.119	-0.07	0.683130051063973	0.83
Tao	CG6686	2.01	0.119	-0.07	0.683130051063973	0.83
Tao	Atac2	2.01	0.119	-0.07	0.683130051063973	0.83
Tao	E2f2	1.89	0.119	-0.07	0.683130051063973	0.83
Tao	CG34376	1.83	0.119	-0.07	0.683130051063973	0.83
Tao	Hr39	1.76	0.119	-0.07	0.683130051063973	0.83
Tao	Hr78	1.76	0.119	-0.07	0.683130051063973	0.83
Tao	CG8159	1.74	0.119	-0.07	0.683130051063973	0.83
Tao	egg	1.72	0.119	-0.07	0.683130051063973	0.83
Tao	su(Hw)	1.69	0.119	-0.07	0.683130051063973	0.83
Tao	CTPsyn	1.67	0.119	-0.07	0.683130051063973	0.83
Tao	CG13775	1.65	0.119	-0.07	0.683130051063973	0.83
Tao	vdDpp	1.65	0.119	-0.07	0.683130051063973	0.83
Tao	CG18476	1.64	0.119	-0.07	0.683130051063973	0.83
Tao	Meics	1.59	0.119	-0.07	0.683130051063973	0.83
Tao	CG12768	1.59	0.119	-0.07	0.683130051063973	0.83
Tao	CG6272	1.58	0.119	-0.07	0.683130051063973	0.83
Tao	CR43670	1.58	0.119	-0.07	0.683130051063973	0.83
Tao	CG10904	1.56	0.119	-0.07	0.683130051063973	0.83
Tao	CG7839	1.53	0.119	-0.07	0.683130051063973	0.83
CG14220	CG6683	7.73	0.065	0.11	0.0975900072948533	0.3
CG14220	Mad	7.1	0.065	0.11	0.0975900072948533	0.3
CG14220	CG12236	5.88	0.065	0.11	0.0975900072948533	0.3
CG14220	Spt3	5.83	0.065	0.11	0.0975900072948533	0.3
CG14220	hpo	5.4	0.065	0.11	0.0975900072948533	0.3
CG14220	HP1c	5.03	0.065	0.11	0.0975900072948533	0.3
CG14220	CG3815	4.27	0.065	0.11	0.0975900072948533	0.3
CG14220	Chrac-16	3.95	0.065	0.11	0.0975900072948533	0.3
CG14220	CG10904	3.91	0.065	0.11	0.0975900072948533	0.3
CG14220	Taf5	3.9	0.065	0.11	0.0975900072948533	0.3
CG14220	CG10321	3.89	0.065	0.11	0.0975900072948533	0.3
CG14220	Lpt	3.85	0.065	0.11	0.0975900072948533	0.3
CG14220	her	3.69	0.065	0.11	0.0975900072948533	0.3
CG14220	trr	3.64	0.065	0.11	0.0975900072948533	0.3
CG14220	CG5180	3.51	0.065	0.11	0.0975900072948533	0.3
CG14220	su(Hw)	3.5	0.065	0.11	0.0975900072948533	0.3
CG14220	sba	3.33	0.065	0.11	0.0975900072948533	0.3
CG14220	CG14667	3.3	0.065	0.11	0.0975900072948533	0.3
CG14220	CG16863	3.26	0.065	0.11	0.0975900072948533	0.3
CG14220	CG15514	2.94	0.065	0.11	0.0975900072948533	0.3
CG14220	CG6765	2.87	0.065	0.11	0.0975900072948533	0.3
CG14220	Cdk8	2.76	0.065	0.11	0.0975900072948533	0.3
CG14220	esn	2.74	0.065	0.11	0.0975900072948533	0.3
CG14220	mamo	2.73	0.065	0.11	0.0975900072948533	0.3
CG14220	CG34376	2.66	0.065	0.11	0.0975900072948533	0.3
CG14220	CG14710	2.55	0.065	0.11	0.0975900072948533	0.3
CG14220	pr-set7	2.51	0.065	0.11	0.0975900072948533	0.3
CG14220	rgr	2.5	0.065	0.11	0.0975900072948533	0.3
CG14220	Iswi	2.24	0.065	0.11	0.0975900072948533	0.3
CG14220	Ssl1	2.19	0.065	0.11	0.0975900072948533	0.3
MKP-4	Chrac-16	3.56	0.134	0.73	1	0.66
MKP-4	Fen1	3.44	0.134	0.73	1	0.66
MKP-4	CG13123	3.25	0.134	0.73	1	0.66
MKP-4	CG6272	3	0.134	0.73	1	0.66
MKP-4	CG4936	2.85	0.134	0.73	1	0.66
MKP-4	cyc	2.71	0.134	0.73	1	0.66
MKP-4	CG17186	2.56	0.134	0.73	1	0.66
MKP-4	mxc	2.46	0.134	0.73	1	0.66
MKP-4	Ets97D	2.38	0.134	0.73	1	0.66
MKP-4	CG34422	2.34	0.134	0.73	1	0.66
MKP-4	CG4820	2.32	0.134	0.73	1	0.66
MKP-4	M1BP	2.11	0.134	0.73	1	0.66
MKP-4	lin-28	2.08	0.134	0.73	1	0.66
MKP-4	CG4707	2.06	0.134	0.73	1	0.66
MKP-4	CG12236	2.04	0.134	0.73	1	0.66
MKP-4	Asciz	2.01	0.134	0.73	1	0.66
MKP-4	CG1603	1.96	0.134	0.73	1	0.66
MKP-4	az2	1.92	0.134	0.73	1	0.66
MKP-4	ash2	1.86	0.134	0.73	1	0.66
MKP-4	Rbf	1.81	0.134	0.73	1	0.66
MKP-4	bon	1.79	0.134	0.73	1	0.66
MKP-4	jing	1.78	0.134	0.73	1	0.66
MKP-4	CG10209	1.77	0.134	0.73	1	0.66
MKP-4	Su(var)3-7	1.77	0.134	0.73	1	0.66
MKP-4	CG9948	1.71	0.134	0.73	1	0.66
MKP-4	wdn	1.7	0.134	0.73	1	0.66
MKP-4	CG7928	1.62	0.134	0.73	1	0.66
MKP-4	stc	1.61	0.134	0.73	1	0.66
MKP-4	CG44002	1.57	0.134	0.73	1	0.66
MKP-4	CG31460	1.54	0.134	0.73	1	0.66
e(y)3	CG8281	5.01	0.064	-0.03	0.53748384988657	0.57
e(y)3	hpo	3.21	0.064	-0.03	0.53748384988657	0.57
e(y)3	Side	3.15	0.064	-0.03	0.53748384988657	0.57
e(y)3	Taf2	3.14	0.064	-0.03	0.53748384988657	0.57
e(y)3	CG7987	3.06	0.064	-0.03	0.53748384988657	0.57
e(y)3	CG12155	2.94	0.064	-0.03	0.53748384988657	0.57
e(y)3	CG15514	2.9	0.064	-0.03	0.53748384988657	0.57
e(y)3	Dip1	2.78	0.064	-0.03	0.53748384988657	0.57
e(y)3	CG13123	2.67	0.064	-0.03	0.53748384988657	0.57
e(y)3	row	2.57	0.064	-0.03	0.53748384988657	0.57
e(y)3	ph-p	2.51	0.064	-0.03	0.53748384988657	0.57
e(y)3	ush	2.47	0.064	-0.03	0.53748384988657	0.57
e(y)3	Mes4	2.44	0.064	-0.03	0.53748384988657	0.57
e(y)3	CG1024	2.44	0.064	-0.03	0.53748384988657	0.57
e(y)3	rgr	2.3	0.064	-0.03	0.53748384988657	0.57
e(y)3	CG8388	2.13	0.064	-0.03	0.53748384988657	0.57
e(y)3	lin-28	2.13	0.064	-0.03	0.53748384988657	0.57
e(y)3	Bx	2.01	0.064	-0.03	0.53748384988657	0.57
e(y)3	Fen1	1.94	0.064	-0.03	0.53748384988657	0.57
e(y)3	mTTF	1.86	0.064	-0.03	0.53748384988657	0.57
e(y)3	Mrtf	1.84	0.064	-0.03	0.53748384988657	0.57
e(y)3	CG17186	1.82	0.064	-0.03	0.53748384988657	0.57
e(y)3	CG6272	1.8	0.064	-0.03	0.53748384988657	0.57
e(y)3	CG17361	1.77	0.064	-0.03	0.53748384988657	0.57
e(y)3	RpIII128	1.73	0.064	-0.03	0.53748384988657	0.57
e(y)3	CG9215	1.72	0.064	-0.03	0.53748384988657	0.57
e(y)3	Su(var)2-HP2	1.64	0.064	-0.03	0.53748384988657	0.57
e(y)3	CG7745	1.62	0.064	-0.03	0.53748384988657	0.57
e(y)3	CG11560	1.58	0.064	-0.03	0.53748384988657	0.57
e(y)3	trr	1.54	0.064	-0.03	0.53748384988657	0.57
CG12237	CG32264	8.38	0.101	0.67	0.447213595499958	0.6
CG12237	Bx	7.28	0.101	0.67	0.447213595499958	0.6
CG12237	wdn	3.9	0.101	0.67	0.447213595499958	0.6
CG12237	Max	3.82	0.101	0.67	0.447213595499958	0.6
CG12237	Kdm4A	3.77	0.101	0.67	0.447213595499958	0.6
CG12237	TH1	3.54	0.101	0.67	0.447213595499958	0.6
CG12237	Chrac-14	3.04	0.101	0.67	0.447213595499958	0.6
CG12237	CG11696	2.9	0.101	0.67	0.447213595499958	0.6
CG12237	CG2202	2.87	0.101	0.67	0.447213595499958	0.6
CG12237	M1BP	2.54	0.101	0.67	0.447213595499958	0.6
CG12237	CG13624	2.27	0.101	0.67	0.447213595499958	0.6
CG12237	ush	2.23	0.101	0.67	0.447213595499958	0.6
CG12237	CkIIalpha-i1	2.2	0.101	0.67	0.447213595499958	0.6
CG12237	CG1647	2.1	0.101	0.67	0.447213595499958	0.6
CG12237	Taf8	2.1	0.101	0.67	0.447213595499958	0.6
CG12237	esn	1.98	0.101	0.67	0.447213595499958	0.6
CG12237	fu2	1.93	0.101	0.67	0.447213595499958	0.6
CG12237	CG33213	1.9	0.101	0.67	0.447213595499958	0.6
CG12237	CG14667	1.85	0.101	0.67	0.447213595499958	0.6
CG12237	CG7745	1.83	0.101	0.67	0.447213595499958	0.6
CG12237	ERR	1.79	0.101	0.67	0.447213595499958	0.6
CG12237	CG4854	1.79	0.101	0.67	0.447213595499958	0.6
CG12237	Crc	1.77	0.101	0.67	0.447213595499958	0.6
CG12237	GATAd	1.76	0.101	0.67	0.447213595499958	0.6
CG12237	mxc	1.68	0.101	0.67	0.447213595499958	0.6
CG12237	CG3313	1.68	0.101	0.67	0.447213595499958	0.6
CG12237	CG9948	1.68	0.101	0.67	0.447213595499958	0.6
CG12237	CG4360	1.61	0.101	0.67	0.447213595499958	0.6
CG12237	CG8924	1.58	0.101	0.67	0.447213595499958	0.6
CG12237	mute	1.56	0.101	0.67	0.447213595499958	0.6
Arp10	CG3281	5.04	0.079	-0.11	0.0975900072948533	0.27
Arp10	CG12155	4.62	0.079	-0.11	0.0975900072948533	0.27
Arp10	CG6254	3.65	0.079	-0.11	0.0975900072948533	0.27
Arp10	ush	3.41	0.079	-0.11	0.0975900072948533	0.27
Arp10	Hmg-2	3.03	0.079	-0.11	0.0975900072948533	0.27
Arp10	CG1792	2.81	0.079	-0.11	0.0975900072948533	0.27
Arp10	CG7556	2.62	0.079	-0.11	0.0975900072948533	0.27
Arp10	CG10631	2.39	0.079	-0.11	0.0975900072948533	0.27
Arp10	CG7745	2.28	0.079	-0.11	0.0975900072948533	0.27
Arp10	Pcl	2.27	0.079	-0.11	0.0975900072948533	0.27
Arp10	Dad	2.25	0.079	-0.11	0.0975900072948533	0.27
Arp10	Chrac-16	2.23	0.079	-0.11	0.0975900072948533	0.27
Arp10	CG34376	2.16	0.079	-0.11	0.0975900072948533	0.27
Arp10	CG8388	2.14	0.079	-0.11	0.0975900072948533	0.27
Arp10	CG12219	2.11	0.079	-0.11	0.0975900072948533	0.27
Arp10	bs	2.08	0.079	-0.11	0.0975900072948533	0.27
Arp10	MRG15	2.08	0.079	-0.11	0.0975900072948533	0.27
Arp10	ash2	2.04	0.079	-0.11	0.0975900072948533	0.27
Arp10	CG31224	2.01	0.079	-0.11	0.0975900072948533	0.27
Arp10	CG11695	1.99	0.079	-0.11	0.0975900072948533	0.27
Arp10	Side	1.95	0.079	-0.11	0.0975900072948533	0.27
Arp10	CG4936	1.95	0.079	-0.11	0.0975900072948533	0.27
Arp10	fd68A	1.91	0.079	-0.11	0.0975900072948533	0.27
Arp10	CG15073	1.87	0.079	-0.11	0.0975900072948533	0.27
Arp10	Mtp	1.85	0.079	-0.11	0.0975900072948533	0.27
Arp10	CG13123	1.81	0.079	-0.11	0.0975900072948533	0.27
Arp10	CG12162	1.78	0.079	-0.11	0.0975900072948533	0.27
Arp10	CG7518	1.76	0.079	-0.11	0.0975900072948533	0.27
Arp10	Lhr	1.74	0.079	-0.11	0.0975900072948533	0.27
Arp10	shn	1.7	0.079	-0.11	0.0975900072948533	0.27
dome	Opbp	7.62	0.085	0.02	0.302613766334401	0.85
dome	CG14117	5.12	0.085	0.02	0.302613766334401	0.85
dome	CG3065	3.72	0.085	0.02	0.302613766334401	0.85
dome	Atac1	3.36	0.085	0.02	0.302613766334401	0.85
dome	CG10979	3.05	0.085	0.02	0.302613766334401	0.85
dome	CG12267	2.65	0.085	0.02	0.302613766334401	0.85
dome	CG10904	2.39	0.085	0.02	0.302613766334401	0.85
dome	CG4820	2.32	0.085	0.02	0.302613766334401	0.85
dome	CG11456	2.27	0.085	0.02	0.302613766334401	0.85
dome	CG3313	2.26	0.085	0.02	0.302613766334401	0.85
dome	Chrac-14	2.26	0.085	0.02	0.302613766334401	0.85
dome	CG6683	2.21	0.085	0.02	0.302613766334401	0.85
dome	Max	2.09	0.085	0.02	0.302613766334401	0.85
dome	yem	1.99	0.085	0.02	0.302613766334401	0.85
dome	Meics	1.93	0.085	0.02	0.302613766334401	0.85
dome	CkIIalpha-i1	1.83	0.085	0.02	0.302613766334401	0.85
dome	gce	1.8	0.085	0.02	0.302613766334401	0.85
dome	CG5196	1.78	0.085	0.02	0.302613766334401	0.85
dome	stck	1.66	0.085	0.02	0.302613766334401	0.85
dome	Kdm2	1.63	0.085	0.02	0.302613766334401	0.85
dome	CG8145	1.61	0.085	0.02	0.302613766334401	0.85
dome	Tbp	1.53	0.085	0.02	0.302613766334401	0.85
dome	CG15011	1.51	0.085	0.02	0.302613766334401	0.85
dome	CG31510	1.51	0.085	0.02	0.302613766334401	0.85
dome	CG32982	1.5	0.085	0.02	0.302613766334401	0.85
dome	CG8159	1.48	0.085	0.02	0.302613766334401	0.85
dome	Trl	1.47	0.085	0.02	0.302613766334401	0.85
dome	CG30403	1.44	0.085	0.02	0.302613766334401	0.85
dome	CG8924	1.41	0.085	0.02	0.302613766334401	0.85
dome	CG8950	1.38	0.085	0.02	0.302613766334401	0.85
Ubqn	HP1c	5.46	0.116	0.45	0.683130051063973	0.89
Ubqn	CG1024	4.47	0.116	0.45	0.683130051063973	0.89
Ubqn	yem	4.07	0.116	0.45	0.683130051063973	0.89
Ubqn	Ada2b	3.34	0.116	0.45	0.683130051063973	0.89
Ubqn	Pbp95	3.22	0.116	0.45	0.683130051063973	0.89
Ubqn	dbr	3.16	0.116	0.45	0.683130051063973	0.89
Ubqn	CG7386	2.98	0.116	0.45	0.683130051063973	0.89
Ubqn	CG2712	2.53	0.116	0.45	0.683130051063973	0.89
Ubqn	hng2	2.44	0.116	0.45	0.683130051063973	0.89
Ubqn	MBD-R2	2.34	0.116	0.45	0.683130051063973	0.89
Ubqn	Ets97D	2.32	0.116	0.45	0.683130051063973	0.89
Ubqn	CG4854	2.25	0.116	0.45	0.683130051063973	0.89
Ubqn	MED15	2.16	0.116	0.45	0.683130051063973	0.89
Ubqn	mor	2.13	0.116	0.45	0.683130051063973	0.89
Ubqn	CG7818	2.11	0.116	0.45	0.683130051063973	0.89
Ubqn	Mio	2.08	0.116	0.45	0.683130051063973	0.89
Ubqn	CG32264	2	0.116	0.45	0.683130051063973	0.89
Ubqn	CG5245	2	0.116	0.45	0.683130051063973	0.89
Ubqn	Trf	1.87	0.116	0.45	0.683130051063973	0.89
Ubqn	CG2790	1.71	0.116	0.45	0.683130051063973	0.89
Ubqn	nvy	1.7	0.116	0.45	0.683130051063973	0.89
Ubqn	Chrac-16	1.69	0.116	0.45	0.683130051063973	0.89
Ubqn	CG11398	1.67	0.116	0.45	0.683130051063973	0.89
Ubqn	dwg	1.64	0.116	0.45	0.683130051063973	0.89
Ubqn	Mes4	1.61	0.116	0.45	0.683130051063973	0.89
Ubqn	CG17359	1.61	0.116	0.45	0.683130051063973	0.89
Ubqn	mld	1.6	0.116	0.45	0.683130051063973	0.89
Ubqn	shn	1.54	0.116	0.45	0.683130051063973	0.89
Ubqn	CG34422	1.54	0.116	0.45	0.683130051063973	0.89
Ubqn	CG32700	1.48	0.116	0.45	0.683130051063973	0.89
Mer	Ravus	6.49	0.085	0.38	0.683130051063973	0.24
Mer	CG12219	4.41	0.085	0.38	0.683130051063973	0.24
Mer	Crc	3.75	0.085	0.38	0.683130051063973	0.24
Mer	mamo	3.16	0.085	0.38	0.683130051063973	0.24
Mer	crm	2.84	0.085	0.38	0.683130051063973	0.24
Mer	CG31224	2.82	0.085	0.38	0.683130051063973	0.24
Mer	Ssrp	2.27	0.085	0.38	0.683130051063973	0.24
Mer	mor	2.22	0.085	0.38	0.683130051063973	0.24
Mer	Taf8	2.13	0.085	0.38	0.683130051063973	0.24
Mer	HP1c	2.11	0.085	0.38	0.683130051063973	0.24
Mer	Bka	1.98	0.085	0.38	0.683130051063973	0.24
Mer	stc	1.88	0.085	0.38	0.683130051063973	0.24
Mer	CG13123	1.84	0.085	0.38	0.683130051063973	0.24
Mer	msl-3	1.82	0.085	0.38	0.683130051063973	0.24
Mer	vdDpp	1.77	0.085	0.38	0.683130051063973	0.24
Mer	hng3	1.76	0.085	0.38	0.683130051063973	0.24
Mer	CG14710	1.74	0.085	0.38	0.683130051063973	0.24
Mer	CG8159	1.65	0.085	0.38	0.683130051063973	0.24
Mer	CG11696	1.58	0.085	0.38	0.683130051063973	0.24
Mer	Mi-2	1.54	0.085	0.38	0.683130051063973	0.24
Mer	CG8388	1.52	0.085	0.38	0.683130051063973	0.24
Mer	CG17802	1.49	0.085	0.38	0.683130051063973	0.24
Mer	CG5196	1.48	0.085	0.38	0.683130051063973	0.24
Mer	mute	1.45	0.085	0.38	0.683130051063973	0.24
Mer	CG45071	1.44	0.085	0.38	0.683130051063973	0.24
Mer	Su(H)	1.43	0.085	0.38	0.683130051063973	0.24
Mer	ERR	1.39	0.085	0.38	0.683130051063973	0.24
Mer	RpII33	1.38	0.085	0.38	0.683130051063973	0.24
Mer	ZnT49B	1.36	0.085	0.38	0.683130051063973	0.24
Mer	CG3281	1.35	0.085	0.38	0.683130051063973	0.24
CG14229	NC2beta	6.79	0.107	0.07	0.654653670707977	0.65
CG14229	Lmpt	4.52	0.107	0.07	0.654653670707977	0.65
CG14229	CG7556	4.4	0.107	0.07	0.654653670707977	0.65
CG14229	Bap55	4.28	0.107	0.07	0.654653670707977	0.65
CG14229	CG3815	3.46	0.107	0.07	0.654653670707977	0.65
CG14229	MBD-R2	3.4	0.107	0.07	0.654653670707977	0.65
CG14229	CG14667	3.3	0.107	0.07	0.654653670707977	0.65
CG14229	MESR4	3.17	0.107	0.07	0.654653670707977	0.65
CG14229	Hr96	3.16	0.107	0.07	0.654653670707977	0.65
CG14229	Tfb1	3.03	0.107	0.07	0.654653670707977	0.65
CG14229	Mes4	2.94	0.107	0.07	0.654653670707977	0.65
CG14229	Bx	2.75	0.107	0.07	0.654653670707977	0.65
CG14229	egg	2.57	0.107	0.07	0.654653670707977	0.65
CG14229	net	2.56	0.107	0.07	0.654653670707977	0.65
CG14229	Su(H)	2.45	0.107	0.07	0.654653670707977	0.65
CG14229	Taf5	2.41	0.107	0.07	0.654653670707977	0.65
CG14229	CG12267	2.32	0.107	0.07	0.654653670707977	0.65
CG14229	CG8765	2.23	0.107	0.07	0.654653670707977	0.65
CG14229	MRG15	2.17	0.107	0.07	0.654653670707977	0.65
CG14229	CG9705	2.14	0.107	0.07	0.654653670707977	0.65
CG14229	Kdm4A	2.07	0.107	0.07	0.654653670707977	0.65
CG14229	Opbp	2.01	0.107	0.07	0.654653670707977	0.65
CG14229	CG12659	1.92	0.107	0.07	0.654653670707977	0.65
CG14229	CG2202	1.89	0.107	0.07	0.654653670707977	0.65
CG14229	CG4854	1.82	0.107	0.07	0.654653670707977	0.65
CG14229	CG8216	1.81	0.107	0.07	0.654653670707977	0.65
CG14229	cyc	1.78	0.107	0.07	0.654653670707977	0.65
CG14229	fu2	1.78	0.107	0.07	0.654653670707977	0.65
CG14229	CG44247	1.73	0.107	0.07	0.654653670707977	0.65
CG14229	gce	1.71	0.107	0.07	0.654653670707977	0.65
CG12531	egg	6.93	0.272	0.41	0.683130051063973	0.7
CG12531	CG7818	6.06	0.272	0.41	0.683130051063973	0.7
CG12531	Ravus	5.08	0.272	0.41	0.683130051063973	0.7
CG12531	CG6765	3.87	0.272	0.41	0.683130051063973	0.7
CG12531	Chrac-16	3.39	0.272	0.41	0.683130051063973	0.7
CG12531	Sry-delta	2.69	0.272	0.41	0.683130051063973	0.7
CG12531	Set2	2.32	0.272	0.41	0.683130051063973	0.7
CG12531	CG1647	2.31	0.272	0.41	0.683130051063973	0.7
CG12531	CG7928	2.1	0.272	0.41	0.683130051063973	0.7
CG12531	CG8944	2.08	0.272	0.41	0.683130051063973	0.7
CG12531	MRG15	2.07	0.272	0.41	0.683130051063973	0.7
CG12531	NC2beta	1.88	0.272	0.41	0.683130051063973	0.7
CG12531	CG32700	1.84	0.272	0.41	0.683130051063973	0.7
CG12531	bon	1.84	0.272	0.41	0.683130051063973	0.7
CG12531	Rabex-5	1.82	0.272	0.41	0.683130051063973	0.7
CG12531	pzg	1.79	0.272	0.41	0.683130051063973	0.7
CG12531	Rfx	1.77	0.272	0.41	0.683130051063973	0.7
CG12531	MED15	1.75	0.272	0.41	0.683130051063973	0.7
CG12531	CG5196	1.74	0.272	0.41	0.683130051063973	0.7
CG12531	MBD-R2	1.68	0.272	0.41	0.683130051063973	0.7
CG12531	CG3847	1.64	0.272	0.41	0.683130051063973	0.7
CG12531	Mef2	1.6	0.272	0.41	0.683130051063973	0.7
CG12531	CG44247	1.6	0.272	0.41	0.683130051063973	0.7
CG12531	CG33213	1.59	0.272	0.41	0.683130051063973	0.7
CG12531	mor	1.58	0.272	0.41	0.683130051063973	0.7
CG12531	Tfb1	1.57	0.272	0.41	0.683130051063973	0.7
CG12531	CG11398	1.49	0.272	0.41	0.683130051063973	0.7
CG12531	CG6254	1.48	0.272	0.41	0.683130051063973	0.7
CG12531	Taf5	1.47	0.272	0.41	0.683130051063973	0.7
CG12531	Brf	1.43	0.272	0.41	0.683130051063973	0.7
CG14234	CG5953	4.99	0.111	0.18	0.258198889747161	0.32
CG14234	Taf5	4.2	0.111	0.18	0.258198889747161	0.32
CG14234	CG2875	3.81	0.111	0.18	0.258198889747161	0.32
CG14234	CG6272	3.63	0.111	0.18	0.258198889747161	0.32
CG14234	CG6689	3.54	0.111	0.18	0.258198889747161	0.32
CG14234	CG11723	3.48	0.111	0.18	0.258198889747161	0.32
CG14234	esn	3.41	0.111	0.18	0.258198889747161	0.32
CG14234	CG11560	3.23	0.111	0.18	0.258198889747161	0.32
CG14234	ppl	2.84	0.111	0.18	0.258198889747161	0.32
CG14234	tth	2.76	0.111	0.18	0.258198889747161	0.32
CG14234	pad	2.57	0.111	0.18	0.258198889747161	0.32
CG14234	E2f2	2.29	0.111	0.18	0.258198889747161	0.32
CG14234	CG10209	2.24	0.111	0.18	0.258198889747161	0.32
CG14234	CG3919	2.08	0.111	0.18	0.258198889747161	0.32
CG14234	ash2	2.01	0.111	0.18	0.258198889747161	0.32
CG14234	hng2	1.98	0.111	0.18	0.258198889747161	0.32
CG14234	CG8950	1.91	0.111	0.18	0.258198889747161	0.32
CG14234	CG7745	1.76	0.111	0.18	0.258198889747161	0.32
CG14234	CG4360	1.74	0.111	0.18	0.258198889747161	0.32
CG14234	CG8388	1.72	0.111	0.18	0.258198889747161	0.32
CG14234	CG4424	1.66	0.111	0.18	0.258198889747161	0.32
CG14234	pzg	1.66	0.111	0.18	0.258198889747161	0.32
CG14234	Mes4	1.65	0.111	0.18	0.258198889747161	0.32
CG14234	CG5180	1.64	0.111	0.18	0.258198889747161	0.32
CG14234	grp	1.62	0.111	0.18	0.258198889747161	0.32
CG14234	TH1	1.61	0.111	0.18	0.258198889747161	0.32
CG14234	CG3815	1.59	0.111	0.18	0.258198889747161	0.32
CG14234	CG32982	1.58	0.111	0.18	0.258198889747161	0.32
CG14234	Atac2	1.54	0.111	0.18	0.258198889747161	0.32
CG14234	Trl	1.52	0.111	0.18	0.258198889747161	0.32
CG18809	MRG15	6.17	0.078	-0.23	-0.0666666666666667	0.87
CG18809	CG44002	4.62	0.078	-0.23	-0.0666666666666667	0.87
CG18809	TfIIEalpha	3.44	0.078	-0.23	-0.0666666666666667	0.87
CG18809	CG14667	3.35	0.078	-0.23	-0.0666666666666667	0.87
CG18809	CG1647	2.86	0.078	-0.23	-0.0666666666666667	0.87
CG18809	CG6254	2.73	0.078	-0.23	-0.0666666666666667	0.87
CG18809	ush	2.56	0.078	-0.23	-0.0666666666666667	0.87
CG18809	az2	2.55	0.078	-0.23	-0.0666666666666667	0.87
CG18809	Pcl	2.45	0.078	-0.23	-0.0666666666666667	0.87
CG18809	Sry-delta	2.37	0.078	-0.23	-0.0666666666666667	0.87
CG18809	Mio	2.35	0.078	-0.23	-0.0666666666666667	0.87
CG18809	CR43670	2.22	0.078	-0.23	-0.0666666666666667	0.87
CG18809	vdVsx	2.19	0.078	-0.23	-0.0666666666666667	0.87
CG18809	Cdc5	2.18	0.078	-0.23	-0.0666666666666667	0.87
CG18809	CG10209	2.09	0.078	-0.23	-0.0666666666666667	0.87
CG18809	Atac1	2.07	0.078	-0.23	-0.0666666666666667	0.87
CG18809	Su(var)2-HP2	2.05	0.078	-0.23	-0.0666666666666667	0.87
CG18809	CG44247	2.02	0.078	-0.23	-0.0666666666666667	0.87
CG18809	CG5245	1.99	0.078	-0.23	-0.0666666666666667	0.87
CG18809	NELF-B	1.99	0.078	-0.23	-0.0666666666666667	0.87
CG18809	msl-3	1.98	0.078	-0.23	-0.0666666666666667	0.87
CG18809	CG11317	1.85	0.078	-0.23	-0.0666666666666667	0.87
CG18809	Su(H)	1.78	0.078	-0.23	-0.0666666666666667	0.87
CG18809	CG33213	1.73	0.078	-0.23	-0.0666666666666667	0.87
CG18809	CG10321	1.73	0.078	-0.23	-0.0666666666666667	0.87
CG18809	phol	1.68	0.078	-0.23	-0.0666666666666667	0.87
CG18809	CG11906	1.63	0.078	-0.23	-0.0666666666666667	0.87
CG18809	Dip1	1.62	0.078	-0.23	-0.0666666666666667	0.87
CG18809	su(Hw)	1.61	0.078	-0.23	-0.0666666666666667	0.87
CG18809	Cp190	1.59	0.078	-0.23	-0.0666666666666667	0.87
vfl	Su(z)12	4.92	0.277	0.55	1	0.89
vfl	CG5180	4.84	0.277	0.55	1	0.89
vfl	esn	4.67	0.277	0.55	1	0.89
vfl	tth	4.31	0.277	0.55	1	0.89
vfl	CG2116	4	0.277	0.55	1	0.89
vfl	Set2	3.72	0.277	0.55	1	0.89
vfl	CG1602	3.51	0.277	0.55	1	0.89
vfl	Tfb1	2.37	0.277	0.55	1	0.89
vfl	Ssl1	2.34	0.277	0.55	1	0.89
vfl	MED15	2.32	0.277	0.55	1	0.89
vfl	bon	2.23	0.277	0.55	1	0.89
vfl	ssp	2.17	0.277	0.55	1	0.89
vfl	row	2.08	0.277	0.55	1	0.89
vfl	CG3919	2.06	0.277	0.55	1	0.89
vfl	CG6276	2.04	0.277	0.55	1	0.89
vfl	Dad	2.04	0.277	0.55	1	0.89
vfl	polybromo	2.02	0.277	0.55	1	0.89
vfl	CG13894	1.89	0.277	0.55	1	0.89
vfl	CG2875	1.85	0.277	0.55	1	0.89
vfl	Hmr	1.8	0.277	0.55	1	0.89
vfl	Mad	1.77	0.277	0.55	1	0.89
vfl	Trf	1.74	0.277	0.55	1	0.89
vfl	Ravus	1.65	0.277	0.55	1	0.89
vfl	Hmg-2	1.65	0.277	0.55	1	0.89
vfl	Su(H)	1.64	0.277	0.55	1	0.89
vfl	dwg	1.63	0.277	0.55	1	0.89
vfl	Hr38	1.53	0.277	0.55	1	0.89
vfl	ash2	1.49	0.277	0.55	1	0.89
vfl	CG15011	1.47	0.277	0.55	1	0.89
vfl	CG1792	1.45	0.277	0.55	1	0.89
Nep3	CG12219	8.14	0.083	0.82	0.786795792469443	0.7
Nep3	CG18265	3.61	0.083	0.82	0.786795792469443	0.7
Nep3	Mat1	2.83	0.083	0.82	0.786795792469443	0.7
Nep3	Opbp	2.61	0.083	0.82	0.786795792469443	0.7
Nep3	CG1602	2.56	0.083	0.82	0.786795792469443	0.7
Nep3	CG2202	2.54	0.083	0.82	0.786795792469443	0.7
Nep3	CG11723	2.49	0.083	0.82	0.786795792469443	0.7
Nep3	lid	2.47	0.083	0.82	0.786795792469443	0.7
Nep3	E2f1	2.28	0.083	0.82	0.786795792469443	0.7
Nep3	CG14667	2.26	0.083	0.82	0.786795792469443	0.7
Nep3	brk	2.24	0.083	0.82	0.786795792469443	0.7
Nep3	CG7518	2.22	0.083	0.82	0.786795792469443	0.7
Nep3	CG6683	2.2	0.083	0.82	0.786795792469443	0.7
Nep3	CG7928	2.17	0.083	0.82	0.786795792469443	0.7
Nep3	l(2)k10201	1.91	0.083	0.82	0.786795792469443	0.7
Nep3	MED25	1.88	0.083	0.82	0.786795792469443	0.7
Nep3	CG9705	1.86	0.083	0.82	0.786795792469443	0.7
Nep3	ERR	1.73	0.083	0.82	0.786795792469443	0.7
Nep3	Taf5	1.69	0.083	0.82	0.786795792469443	0.7
Nep3	CG31460	1.68	0.083	0.82	0.786795792469443	0.7
Nep3	Su(z)2	1.68	0.083	0.82	0.786795792469443	0.7
Nep3	Lpt	1.54	0.083	0.82	0.786795792469443	0.7
Nep3	Hr39	1.54	0.083	0.82	0.786795792469443	0.7
Nep3	tara	1.5	0.083	0.82	0.786795792469443	0.7
Nep3	CR43671	1.48	0.083	0.82	0.786795792469443	0.7
Nep3	CG11456	1.48	0.083	0.82	0.786795792469443	0.7
Nep3	CG3919	1.46	0.083	0.82	0.786795792469443	0.7
Nep3	dom	1.45	0.083	0.82	0.786795792469443	0.7
Nep3	CG1965	1.43	0.083	0.82	0.786795792469443	0.7
Nep3	TfIIEalpha	1.43	0.083	0.82	0.786795792469443	0.7
Dop2R	Taf2	9.19	0.686	0.08	0.382970843102535	0.95
Dop2R	HP1c	7.15	0.686	0.08	0.382970843102535	0.95
Dop2R	Cdc5	4.48	0.686	0.08	0.382970843102535	0.95
Dop2R	ssp	4.34	0.686	0.08	0.382970843102535	0.95
Dop2R	mTTF	2.55	0.686	0.08	0.382970843102535	0.95
Dop2R	CG9705	2.5	0.686	0.08	0.382970843102535	0.95
Dop2R	Lmpt	2.37	0.686	0.08	0.382970843102535	0.95
Dop2R	CG32264	2.25	0.686	0.08	0.382970843102535	0.95
Dop2R	zf30C	2.25	0.686	0.08	0.382970843102535	0.95
Dop2R	Su(z)2	2.09	0.686	0.08	0.382970843102535	0.95
Dop2R	grp	2.06	0.686	0.08	0.382970843102535	0.95
Dop2R	CG44247	2.06	0.686	0.08	0.382970843102535	0.95
Dop2R	CG11723	1.98	0.686	0.08	0.382970843102535	0.95
Dop2R	TH1	1.96	0.686	0.08	0.382970843102535	0.95
Dop2R	CG11906	1.95	0.686	0.08	0.382970843102535	0.95
Dop2R	vOptix.vVsx	1.91	0.686	0.08	0.382970843102535	0.95
Dop2R	Tbp	1.88	0.686	0.08	0.382970843102535	0.95
Dop2R	Tfb1	1.87	0.686	0.08	0.382970843102535	0.95
Dop2R	ERR	1.82	0.686	0.08	0.382970843102535	0.95
Dop2R	CG7357	1.81	0.686	0.08	0.382970843102535	0.95
Dop2R	CG4424	1.78	0.686	0.08	0.382970843102535	0.95
Dop2R	Pbp95	1.78	0.686	0.08	0.382970843102535	0.95
Dop2R	mute	1.73	0.686	0.08	0.382970843102535	0.95
Dop2R	vOptix	1.73	0.686	0.08	0.382970843102535	0.95
Dop2R	Ssrp	1.61	0.686	0.08	0.382970843102535	0.95
Dop2R	Chrac-16	1.6	0.686	0.08	0.382970843102535	0.95
Dop2R	dOptix	1.59	0.686	0.08	0.382970843102535	0.95
Dop2R	Spt5	1.58	0.686	0.08	0.382970843102535	0.95
Dop2R	brk	1.52	0.686	0.08	0.382970843102535	0.95
Dop2R	tio	1.51	0.686	0.08	0.382970843102535	0.95
AnxB10	CG10904	5.39	0.356	-0.05	0.258198889747161	0.32
AnxB10	mamo	5.23	0.356	-0.05	0.258198889747161	0.32
AnxB10	Bx	3.88	0.356	-0.05	0.258198889747161	0.32
AnxB10	CG3281	3.79	0.356	-0.05	0.258198889747161	0.32
AnxB10	CG5245	3.02	0.356	-0.05	0.258198889747161	0.32
AnxB10	CG4707	2.98	0.356	-0.05	0.258198889747161	0.32
AnxB10	Crc	2.93	0.356	-0.05	0.258198889747161	0.32
AnxB10	MESR4	2.83	0.356	-0.05	0.258198889747161	0.32
AnxB10	MED7	2.72	0.356	-0.05	0.258198889747161	0.32
AnxB10	NC2beta	2.64	0.356	-0.05	0.258198889747161	0.32
AnxB10	Nufip	2.55	0.356	-0.05	0.258198889747161	0.32
AnxB10	CG1647	2.41	0.356	-0.05	0.258198889747161	0.32
AnxB10	CTPsyn	2.28	0.356	-0.05	0.258198889747161	0.32
AnxB10	CG3919	2.27	0.356	-0.05	0.258198889747161	0.32
AnxB10	hng2	2.18	0.356	-0.05	0.258198889747161	0.32
AnxB10	TFAM	2.11	0.356	-0.05	0.258198889747161	0.32
AnxB10	Hmr	2.1	0.356	-0.05	0.258198889747161	0.32
AnxB10	CG14710	2.09	0.356	-0.05	0.258198889747161	0.32
AnxB10	CG3838	2.06	0.356	-0.05	0.258198889747161	0.32
AnxB10	pad	2.02	0.356	-0.05	0.258198889747161	0.32
AnxB10	MED17	1.98	0.356	-0.05	0.258198889747161	0.32
AnxB10	CG6686	1.93	0.356	-0.05	0.258198889747161	0.32
AnxB10	Lmpt	1.78	0.356	-0.05	0.258198889747161	0.32
AnxB10	CG1024	1.77	0.356	-0.05	0.258198889747161	0.32
AnxB10	Cdc5	1.75	0.356	-0.05	0.258198889747161	0.32
AnxB10	MED4	1.75	0.356	-0.05	0.258198889747161	0.32
AnxB10	Mad	1.74	0.356	-0.05	0.258198889747161	0.32
AnxB10	polybromo	1.72	0.356	-0.05	0.258198889747161	0.32
AnxB10	CG33213	1.72	0.356	-0.05	0.258198889747161	0.32
AnxB10	dwg	1.67	0.356	-0.05	0.258198889747161	0.32
CG1504	bon	5.78	0.481	0.59	0.683130051063973	0.71
CG1504	ush	5.16	0.481	0.59	0.683130051063973	0.71
CG1504	CG12219	2.57	0.481	0.59	0.683130051063973	0.71
CG1504	CG13894	2.49	0.481	0.59	0.683130051063973	0.71
CG1504	Crc	2.32	0.481	0.59	0.683130051063973	0.71
CG1504	CG11696	2.25	0.481	0.59	0.683130051063973	0.71
CG1504	Dh44-R2	2.13	0.481	0.59	0.683130051063973	0.71
CG1504	Bap60	2.1	0.481	0.59	0.683130051063973	0.71
CG1504	CG12659	2.1	0.481	0.59	0.683130051063973	0.71
CG1504	CG8950	2.08	0.481	0.59	0.683130051063973	0.71
CG1504	Su(H)	1.91	0.481	0.59	0.683130051063973	0.71
CG1504	Kdm2	1.89	0.481	0.59	0.683130051063973	0.71
CG1504	mute	1.89	0.481	0.59	0.683130051063973	0.71
CG1504	Mes4	1.87	0.481	0.59	0.683130051063973	0.71
CG1504	grp	1.86	0.481	0.59	0.683130051063973	0.71
CG1504	dalao	1.84	0.481	0.59	0.683130051063973	0.71
CG1504	vDpp.vOptix	1.75	0.481	0.59	0.683130051063973	0.71
CG1504	CG17186	1.7	0.481	0.59	0.683130051063973	0.71
CG1504	spt4	1.69	0.481	0.59	0.683130051063973	0.71
CG1504	CG12236	1.64	0.481	0.59	0.683130051063973	0.71
CG1504	CG32264	1.62	0.481	0.59	0.683130051063973	0.71
CG1504	Dip1	1.58	0.481	0.59	0.683130051063973	0.71
CG1504	Rabex-5	1.57	0.481	0.59	0.683130051063973	0.71
CG1504	Spt5	1.52	0.481	0.59	0.683130051063973	0.71
CG1504	CG2202	1.52	0.481	0.59	0.683130051063973	0.71
CG1504	CG15011	1.5	0.481	0.59	0.683130051063973	0.71
CG1504	TH1	1.49	0.481	0.59	0.683130051063973	0.71
CG1504	CG4820	1.42	0.481	0.59	0.683130051063973	0.71
CG1504	polybromo	1.32	0.481	0.59	0.683130051063973	0.71
CG1504	CkIIalpha-i1	1.29	0.481	0.59	0.683130051063973	0.71
cactin	Set2	6.26	0.094	-0.31	-0.0666666666666667	0.64
cactin	bs	4.03	0.094	-0.31	-0.0666666666666667	0.64
cactin	CG45071	3.97	0.094	-0.31	-0.0666666666666667	0.64
cactin	CG6686	3.39	0.094	-0.31	-0.0666666666666667	0.64
cactin	e(y)3	3.17	0.094	-0.31	-0.0666666666666667	0.64
cactin	CG10147	3.01	0.094	-0.31	-0.0666666666666667	0.64
cactin	MBD-R2	2.65	0.094	-0.31	-0.0666666666666667	0.64
cactin	Su(var)2-HP2	2.64	0.094	-0.31	-0.0666666666666667	0.64
cactin	pr-set7	2.42	0.094	-0.31	-0.0666666666666667	0.64
cactin	CG7386	2.35	0.094	-0.31	-0.0666666666666667	0.64
cactin	MED25	2.3	0.094	-0.31	-0.0666666666666667	0.64
cactin	CG7518	2.17	0.094	-0.31	-0.0666666666666667	0.64
cactin	CG31224	2.13	0.094	-0.31	-0.0666666666666667	0.64
cactin	mamo	2.11	0.094	-0.31	-0.0666666666666667	0.64
cactin	Dh44-R2	2.09	0.094	-0.31	-0.0666666666666667	0.64
cactin	Trf	2.07	0.094	-0.31	-0.0666666666666667	0.64
cactin	ash2	1.91	0.094	-0.31	-0.0666666666666667	0.64
cactin	sba	1.76	0.094	-0.31	-0.0666666666666667	0.64
cactin	gce	1.74	0.094	-0.31	-0.0666666666666667	0.64
cactin	CG3065	1.73	0.094	-0.31	-0.0666666666666667	0.64
cactin	Tfb1	1.67	0.094	-0.31	-0.0666666666666667	0.64
cactin	CG5953	1.67	0.094	-0.31	-0.0666666666666667	0.64
cactin	schlank	1.66	0.094	-0.31	-0.0666666666666667	0.64
cactin	CG6683	1.65	0.094	-0.31	-0.0666666666666667	0.64
cactin	Chrac-14	1.65	0.094	-0.31	-0.0666666666666667	0.64
cactin	Opbp	1.56	0.094	-0.31	-0.0666666666666667	0.64
cactin	RpII33	1.53	0.094	-0.31	-0.0666666666666667	0.64
cactin	CG10959	1.51	0.094	-0.31	-0.0666666666666667	0.64
cactin	Bka	1.5	0.094	-0.31	-0.0666666666666667	0.64
cactin	Su(H)	1.45	0.094	-0.31	-0.0666666666666667	0.64
CG15456	pita	5.86	0.142	-0.19	-0.0666666666666667	0.99
CG15456	zf30C	3.79	0.142	-0.19	-0.0666666666666667	0.99
CG15456	CG8388	3.52	0.142	-0.19	-0.0666666666666667	0.99
CG15456	CG6765	3.23	0.142	-0.19	-0.0666666666666667	0.99
CG15456	phol	2.96	0.142	-0.19	-0.0666666666666667	0.99
CG15456	CG14712	2.91	0.142	-0.19	-0.0666666666666667	0.99
CG15456	CG17328	2.37	0.142	-0.19	-0.0666666666666667	0.99
CG15456	CG31460	2.22	0.142	-0.19	-0.0666666666666667	0.99
CG15456	CG8765	2.19	0.142	-0.19	-0.0666666666666667	0.99
CG15456	dbr	2.14	0.142	-0.19	-0.0666666666666667	0.99
CG15456	mld	2.08	0.142	-0.19	-0.0666666666666667	0.99
CG15456	CG15011	2.04	0.142	-0.19	-0.0666666666666667	0.99
CG15456	Taf2	2.03	0.142	-0.19	-0.0666666666666667	0.99
CG15456	CG2712	2.02	0.142	-0.19	-0.0666666666666667	0.99
CG15456	hpo	1.82	0.142	-0.19	-0.0666666666666667	0.99
CG15456	CG10959	1.79	0.142	-0.19	-0.0666666666666667	0.99
CG15456	her	1.74	0.142	-0.19	-0.0666666666666667	0.99
CG15456	ktub	1.74	0.142	-0.19	-0.0666666666666667	0.99
CG15456	CG7745	1.71	0.142	-0.19	-0.0666666666666667	0.99
CG15456	mamo	1.71	0.142	-0.19	-0.0666666666666667	0.99
CG15456	CG11560	1.68	0.142	-0.19	-0.0666666666666667	0.99
CG15456	CG33213	1.6	0.142	-0.19	-0.0666666666666667	0.99
CG15456	Bx	1.58	0.142	-0.19	-0.0666666666666667	0.99
CG15456	MED25	1.56	0.142	-0.19	-0.0666666666666667	0.99
CG15456	Mi-2	1.55	0.142	-0.19	-0.0666666666666667	0.99
CG15456	MESR4	1.54	0.142	-0.19	-0.0666666666666667	0.99
CG15456	egg	1.54	0.142	-0.19	-0.0666666666666667	0.99
CG15456	Eip93F	1.54	0.142	-0.19	-0.0666666666666667	0.99
CG15456	Pbp95	1.53	0.142	-0.19	-0.0666666666666667	0.99
CG15456	Mef2	1.45	0.142	-0.19	-0.0666666666666667	0.99
CG1695	Spt3	6.33	0.097	-0.25	0.124034734589208	0.27
CG1695	CG4424	4.25	0.097	-0.25	0.124034734589208	0.27
CG1695	CG2199	3.93	0.097	-0.25	0.124034734589208	0.27
CG1695	CG4936	3.1	0.097	-0.25	0.124034734589208	0.27
CG1695	CG11560	2.64	0.097	-0.25	0.124034734589208	0.27
CG1695	bs	2.42	0.097	-0.25	0.124034734589208	0.27
CG1695	CG6765	2.42	0.097	-0.25	0.124034734589208	0.27
CG1695	CG12236	2.41	0.097	-0.25	0.124034734589208	0.27
CG1695	lid	2.25	0.097	-0.25	0.124034734589208	0.27
CG1695	tara	2.24	0.097	-0.25	0.124034734589208	0.27
CG1695	CG31460	2.06	0.097	-0.25	0.124034734589208	0.27
CG1695	cyc	2.02	0.097	-0.25	0.124034734589208	0.27
CG1695	zf30C	1.99	0.097	-0.25	0.124034734589208	0.27
CG1695	CG12162	1.92	0.097	-0.25	0.124034734589208	0.27
CG1695	CG4565	1.92	0.097	-0.25	0.124034734589208	0.27
CG1695	rgr	1.86	0.097	-0.25	0.124034734589208	0.27
CG1695	NELF-B	1.84	0.097	-0.25	0.124034734589208	0.27
CG1695	CG12768	1.83	0.097	-0.25	0.124034734589208	0.27
CG1695	TFAM	1.8	0.097	-0.25	0.124034734589208	0.27
CG1695	CkIIalpha-i1	1.78	0.097	-0.25	0.124034734589208	0.27
CG1695	CG6163	1.75	0.097	-0.25	0.124034734589208	0.27
CG1695	MBD-R2	1.73	0.097	-0.25	0.124034734589208	0.27
CG1695	RpIII128	1.72	0.097	-0.25	0.124034734589208	0.27
CG1695	Dad	1.71	0.097	-0.25	0.124034734589208	0.27
CG1695	Nufip	1.65	0.097	-0.25	0.124034734589208	0.27
CG1695	Pbp95	1.62	0.097	-0.25	0.124034734589208	0.27
CG1695	CG2712	1.62	0.097	-0.25	0.124034734589208	0.27
CG1695	Atac1	1.56	0.097	-0.25	0.124034734589208	0.27
CG1695	CG8924	1.55	0.097	-0.25	0.124034734589208	0.27
CG1695	CG4820	1.54	0.097	-0.25	0.124034734589208	0.27
CG32506	Su(z)2	9.03	0.252	0.78	0.591864030249373	0.65
CG32506	Hr38	8.39	0.252	0.78	0.591864030249373	0.65
CG32506	RpIII128	5.75	0.252	0.78	0.591864030249373	0.65
CG32506	CG2116	4.35	0.252	0.78	0.591864030249373	0.65
CG32506	fu2	3.99	0.252	0.78	0.591864030249373	0.65
CG32506	caz	3.75	0.252	0.78	0.591864030249373	0.65
CG32506	CR43671	3.66	0.252	0.78	0.591864030249373	0.65
CG32506	CG12104	3.36	0.252	0.78	0.591864030249373	0.65
CG32506	Bx	3.05	0.252	0.78	0.591864030249373	0.65
CG32506	net	2.99	0.252	0.78	0.591864030249373	0.65
CG32506	CTPsyn	2.85	0.252	0.78	0.591864030249373	0.65
CG32506	trr	2.73	0.252	0.78	0.591864030249373	0.65
CG32506	Mes4	2.61	0.252	0.78	0.591864030249373	0.65
CG32506	CG4565	2.56	0.252	0.78	0.591864030249373	0.65
CG32506	e(y)3	2.48	0.252	0.78	0.591864030249373	0.65
CG32506	Hr78	2.46	0.252	0.78	0.591864030249373	0.65
CG32506	CG14667	2.39	0.252	0.78	0.591864030249373	0.65
CG32506	Ets97D	2.38	0.252	0.78	0.591864030249373	0.65
CG32506	Tfb1	2.38	0.252	0.78	0.591864030249373	0.65
CG32506	CG9705	2.35	0.252	0.78	0.591864030249373	0.65
CG32506	CG8145	2.14	0.252	0.78	0.591864030249373	0.65
CG32506	Chrac-14	2.14	0.252	0.78	0.591864030249373	0.65
CG32506	CG4360	2.13	0.252	0.78	0.591864030249373	0.65
CG32506	row	2.07	0.252	0.78	0.591864030249373	0.65
CG32506	Mef2	1.94	0.252	0.78	0.591864030249373	0.65
CG32506	ZnT49B	1.93	0.252	0.78	0.591864030249373	0.65
CG32506	Su(var)2-10	1.86	0.252	0.78	0.591864030249373	0.65
CG32506	Fen1	1.8	0.252	0.78	0.591864030249373	0.65
CG32506	CTCF	1.75	0.252	0.78	0.591864030249373	0.65
CG32506	Mi-2	1.72	0.252	0.78	0.591864030249373	0.65
RunxB	CG12768	2.45	0.149	0.16	0.447213595499958	0.51
RunxB	Ssrp	2.41	0.149	0.16	0.447213595499958	0.51
RunxB	tara	2.24	0.149	0.16	0.447213595499958	0.51
RunxB	Su(var)2-10	2.01	0.149	0.16	0.447213595499958	0.51
RunxB	Bap55	1.83	0.149	0.16	0.447213595499958	0.51
RunxB	Mad	1.83	0.149	0.16	0.447213595499958	0.51
RunxB	CG8281	1.77	0.149	0.16	0.447213595499958	0.51
RunxB	CG10147	1.75	0.149	0.16	0.447213595499958	0.51
RunxB	ZnT49B	1.71	0.149	0.16	0.447213595499958	0.51
RunxB	Mat1	1.67	0.149	0.16	0.447213595499958	0.51
RunxB	CG5245	1.63	0.149	0.16	0.447213595499958	0.51
RunxB	NC2beta	1.63	0.149	0.16	0.447213595499958	0.51
RunxB	CG9948	1.61	0.149	0.16	0.447213595499958	0.51
RunxB	CG2790	1.55	0.149	0.16	0.447213595499958	0.51
RunxB	CG7987	1.51	0.149	0.16	0.447213595499958	0.51
RunxB	Bap60	1.51	0.149	0.16	0.447213595499958	0.51
RunxB	MED15	1.45	0.149	0.16	0.447213595499958	0.51
RunxB	CG30403	1.45	0.149	0.16	0.447213595499958	0.51
RunxB	Su(z)12	1.43	0.149	0.16	0.447213595499958	0.51
RunxB	Su(H)	1.43	0.149	0.16	0.447213595499958	0.51
RunxB	CG3313	1.42	0.149	0.16	0.447213595499958	0.51
RunxB	CG7818	1.4	0.149	0.16	0.447213595499958	0.51
RunxB	Opbp	1.39	0.149	0.16	0.447213595499958	0.51
RunxB	lin-28	1.37	0.149	0.16	0.447213595499958	0.51
RunxB	HP1c	1.37	0.149	0.16	0.447213595499958	0.51
RunxB	Pcl	1.35	0.149	0.16	0.447213595499958	0.51
RunxB	ppl	1.32	0.149	0.16	0.447213595499958	0.51
RunxB	RpII33	1.31	0.149	0.16	0.447213595499958	0.51
RunxB	MESR4	1.29	0.149	0.16	0.447213595499958	0.51
RunxB	CG11906	1.28	0.149	0.16	0.447213595499958	0.51
CG1532	CG6276	9.64	0.117	0.12	0.333333333333333	0.39
CG1532	CG5196	6.79	0.117	0.12	0.333333333333333	0.39
CG1532	CG12659	4.68	0.117	0.12	0.333333333333333	0.39
CG1532	pita	4.09	0.117	0.12	0.333333333333333	0.39
CG1532	CG13123	3.75	0.117	0.12	0.333333333333333	0.39
CG1532	lilli	3.58	0.117	0.12	0.333333333333333	0.39
CG1532	CkIIalpha-i1	3.22	0.117	0.12	0.333333333333333	0.39
CG1532	CG4820	2.79	0.117	0.12	0.333333333333333	0.39
CG1532	her	2.37	0.117	0.12	0.333333333333333	0.39
CG1532	caz	2.3	0.117	0.12	0.333333333333333	0.39
CG1532	Rabex-5	2.21	0.117	0.12	0.333333333333333	0.39
CG1532	CG17361	2.2	0.117	0.12	0.333333333333333	0.39
CG1532	stck	2.15	0.117	0.12	0.333333333333333	0.39
CG1532	TfIIEalpha	2.13	0.117	0.12	0.333333333333333	0.39
CG1532	CG6163	2.13	0.117	0.12	0.333333333333333	0.39
CG1532	trr	2.04	0.117	0.12	0.333333333333333	0.39
CG1532	Fen1	1.97	0.117	0.12	0.333333333333333	0.39
CG1532	e(y)3	1.88	0.117	0.12	0.333333333333333	0.39
CG1532	CG31510	1.87	0.117	0.12	0.333333333333333	0.39
CG1532	egg	1.86	0.117	0.12	0.333333333333333	0.39
CG1532	CG7987	1.85	0.117	0.12	0.333333333333333	0.39
CG1532	Mrtf	1.82	0.117	0.12	0.333333333333333	0.39
CG1532	Eip93F	1.71	0.117	0.12	0.333333333333333	0.39
CG1532	Dip1	1.7	0.117	0.12	0.333333333333333	0.39
CG1532	CG1602	1.64	0.117	0.12	0.333333333333333	0.39
CG1532	CG3847	1.58	0.117	0.12	0.333333333333333	0.39
CG1532	CG13894	1.51	0.117	0.12	0.333333333333333	0.39
CG1532	NELF-B	1.45	0.117	0.12	0.333333333333333	0.39
CG1532	CG2202	1.38	0.117	0.12	0.333333333333333	0.39
CG1532	Cdk8	1.38	0.117	0.12	0.333333333333333	0.39
Cbs	Kdm4A	9.24	0.13	0.37	0.58974358974359	0.74
Cbs	CG8216	5.14	0.13	0.37	0.58974358974359	0.74
Cbs	E2f1	4.69	0.13	0.37	0.58974358974359	0.74
Cbs	Mrtf	3.8	0.13	0.37	0.58974358974359	0.74
Cbs	CG1965	3.44	0.13	0.37	0.58974358974359	0.74
Cbs	E2f2	3.07	0.13	0.37	0.58974358974359	0.74
Cbs	CG3838	2.94	0.13	0.37	0.58974358974359	0.74
Cbs	shn	2.63	0.13	0.37	0.58974358974359	0.74
Cbs	Fen1	2.58	0.13	0.37	0.58974358974359	0.74
Cbs	Taf5	2.36	0.13	0.37	0.58974358974359	0.74
Cbs	CG44002	2.3	0.13	0.37	0.58974358974359	0.74
Cbs	esn	2.28	0.13	0.37	0.58974358974359	0.74
Cbs	Chrac-16	2.23	0.13	0.37	0.58974358974359	0.74
Cbs	stc	2.16	0.13	0.37	0.58974358974359	0.74
Cbs	cyc	2.15	0.13	0.37	0.58974358974359	0.74
Cbs	CG6686	2.06	0.13	0.37	0.58974358974359	0.74
Cbs	CG18265	2.02	0.13	0.37	0.58974358974359	0.74
Cbs	row	2	0.13	0.37	0.58974358974359	0.74
Cbs	Su(H)	1.99	0.13	0.37	0.58974358974359	0.74
Cbs	Trf	1.95	0.13	0.37	0.58974358974359	0.74
Cbs	Tfb1	1.88	0.13	0.37	0.58974358974359	0.74
Cbs	CG7386	1.82	0.13	0.37	0.58974358974359	0.74
Cbs	Lmpt	1.72	0.13	0.37	0.58974358974359	0.74
Cbs	CG3847	1.71	0.13	0.37	0.58974358974359	0.74
Cbs	CG5196	1.7	0.13	0.37	0.58974358974359	0.74
Cbs	dalao	1.69	0.13	0.37	0.58974358974359	0.74
Cbs	fu2	1.69	0.13	0.37	0.58974358974359	0.74
Cbs	CG45071	1.68	0.13	0.37	0.58974358974359	0.74
Cbs	grp	1.67	0.13	0.37	0.58974358974359	0.74
Cbs	hng3	1.57	0.13	0.37	0.58974358974359	0.74
CG1722	CG1602	4.62	0.081	-0.2	0.181568259800641	0.11
CG1722	MED25	3.67	0.081	-0.2	0.181568259800641	0.11
CG1722	CG32264	3.44	0.081	-0.2	0.181568259800641	0.11
CG1722	TH1	3.16	0.081	-0.2	0.181568259800641	0.11
CG1722	ush	2.75	0.081	-0.2	0.181568259800641	0.11
CG1722	Bug22	2.65	0.081	-0.2	0.181568259800641	0.11
CG1722	CG6272	2.47	0.081	-0.2	0.181568259800641	0.11
CG1722	MESR4	2.35	0.081	-0.2	0.181568259800641	0.11
CG1722	Bx	2.25	0.081	-0.2	0.181568259800641	0.11
CG1722	fu2	2.19	0.081	-0.2	0.181568259800641	0.11
CG1722	mamo	2.02	0.081	-0.2	0.181568259800641	0.11
CG1722	dbr	2.01	0.081	-0.2	0.181568259800641	0.11
CG1722	pita	1.94	0.081	-0.2	0.181568259800641	0.11
CG1722	CG8944	1.76	0.081	-0.2	0.181568259800641	0.11
CG1722	CG13894	1.73	0.081	-0.2	0.181568259800641	0.11
CG1722	bon	1.69	0.081	-0.2	0.181568259800641	0.11
CG1722	wdn	1.67	0.081	-0.2	0.181568259800641	0.11
CG1722	Tbp	1.66	0.081	-0.2	0.181568259800641	0.11
CG1722	Fen1	1.48	0.081	-0.2	0.181568259800641	0.11
CG1722	Ravus	1.45	0.081	-0.2	0.181568259800641	0.11
CG1722	MED4	1.43	0.081	-0.2	0.181568259800641	0.11
CG1722	CG12104	1.42	0.081	-0.2	0.181568259800641	0.11
CG1722	CG31460	1.42	0.081	-0.2	0.181568259800641	0.11
CG1722	jing	1.37	0.081	-0.2	0.181568259800641	0.11
CG1722	dwg	1.37	0.081	-0.2	0.181568259800641	0.11
CG1722	CG11456	1.37	0.081	-0.2	0.181568259800641	0.11
CG1722	CG17186	1.35	0.081	-0.2	0.181568259800641	0.11
CG1722	CG6765	1.33	0.081	-0.2	0.181568259800641	0.11
CG1722	Cp190	1.31	0.081	-0.2	0.181568259800641	0.11
CG1722	CG45071	1.28	0.081	-0.2	0.181568259800641	0.11
CG1486	Atac1	8.27	0.141	0.19	0.0666666666666667	0.01
CG1486	wdn	6.14	0.141	0.19	0.0666666666666667	0.01
CG1486	Cdc5	5.83	0.141	0.19	0.0666666666666667	0.01
CG1486	Opbp	5.55	0.141	0.19	0.0666666666666667	0.01
CG1486	caz	5.08	0.141	0.19	0.0666666666666667	0.01
CG1486	hng3	3.77	0.141	0.19	0.0666666666666667	0.01
CG1486	tth	3.6	0.141	0.19	0.0666666666666667	0.01
CG1486	CG7928	3.34	0.141	0.19	0.0666666666666667	0.01
CG1486	CG34422	2.9	0.141	0.19	0.0666666666666667	0.01
CG1486	ZnT49B	2.75	0.141	0.19	0.0666666666666667	0.01
CG1486	Mio	2.57	0.141	0.19	0.0666666666666667	0.01
CG1486	CG10147	2.26	0.141	0.19	0.0666666666666667	0.01
CG1486	CG33213	2.25	0.141	0.19	0.0666666666666667	0.01
CG1486	mTTF	2.08	0.141	0.19	0.0666666666666667	0.01
CG1486	CG7518	2.04	0.141	0.19	0.0666666666666667	0.01
CG1486	MED4	1.82	0.141	0.19	0.0666666666666667	0.01
CG1486	CG32982	1.79	0.141	0.19	0.0666666666666667	0.01
CG1486	Nufip	1.76	0.141	0.19	0.0666666666666667	0.01
CG1486	CG4424	1.73	0.141	0.19	0.0666666666666667	0.01
CG1486	CG13624	1.73	0.141	0.19	0.0666666666666667	0.01
CG1486	CG6163	1.67	0.141	0.19	0.0666666666666667	0.01
CG1486	nvy	1.67	0.141	0.19	0.0666666666666667	0.01
CG1486	hng2	1.63	0.141	0.19	0.0666666666666667	0.01
CG1486	Crc	1.58	0.141	0.19	0.0666666666666667	0.01
CG1486	MED25	1.57	0.141	0.19	0.0666666666666667	0.01
CG1486	bon	1.54	0.141	0.19	0.0666666666666667	0.01
CG1486	CG1792	1.51	0.141	0.19	0.0666666666666667	0.01
CG1486	CG11906	1.48	0.141	0.19	0.0666666666666667	0.01
CG1486	CG15073	1.48	0.141	0.19	0.0666666666666667	0.01
CG1486	CG7839	1.41	0.141	0.19	0.0666666666666667	0.01
sol	CG12236	9.01	0.08	-0.13	0.0666666666666667	0.01
sol	Bug22	4.13	0.08	-0.13	0.0666666666666667	0.01
sol	TFAM	3.19	0.08	-0.13	0.0666666666666667	0.01
sol	CG9305	3.1	0.08	-0.13	0.0666666666666667	0.01
sol	CG7928	3.05	0.08	-0.13	0.0666666666666667	0.01
sol	CG10631	2.59	0.08	-0.13	0.0666666666666667	0.01
sol	CG6276	2.49	0.08	-0.13	0.0666666666666667	0.01
sol	CG14712	2.46	0.08	-0.13	0.0666666666666667	0.01
sol	CG9948	2.34	0.08	-0.13	0.0666666666666667	0.01
sol	msl-3	2.31	0.08	-0.13	0.0666666666666667	0.01
sol	Su(H)	2.31	0.08	-0.13	0.0666666666666667	0.01
sol	MED17	2.23	0.08	-0.13	0.0666666666666667	0.01
sol	CG7745	2.13	0.08	-0.13	0.0666666666666667	0.01
sol	Sry-delta	2.12	0.08	-0.13	0.0666666666666667	0.01
sol	CG8944	2.1	0.08	-0.13	0.0666666666666667	0.01
sol	tth	2.06	0.08	-0.13	0.0666666666666667	0.01
sol	sba	2.05	0.08	-0.13	0.0666666666666667	0.01
sol	Kdm2	1.98	0.08	-0.13	0.0666666666666667	0.01
sol	Hr96	1.91	0.08	-0.13	0.0666666666666667	0.01
sol	CG18476	1.89	0.08	-0.13	0.0666666666666667	0.01
sol	jing	1.85	0.08	-0.13	0.0666666666666667	0.01
sol	Kdm4A	1.84	0.08	-0.13	0.0666666666666667	0.01
sol	CG17186	1.8	0.08	-0.13	0.0666666666666667	0.01
sol	Dip1	1.74	0.08	-0.13	0.0666666666666667	0.01
sol	CTPsyn	1.72	0.08	-0.13	0.0666666666666667	0.01
sol	CG44002	1.7	0.08	-0.13	0.0666666666666667	0.01
sol	CG17802	1.58	0.08	-0.13	0.0666666666666667	0.01
sol	Hr39	1.55	0.08	-0.13	0.0666666666666667	0.01
sol	CG15073	1.54	0.08	-0.13	0.0666666666666667	0.01
sol	CG10147	1.42	0.08	-0.13	0.0666666666666667	0.01
CG42343	CG8924	11.14	0.468	0.46	0.683130051063973	0.73
CG42343	Kdm2	5.78	0.468	0.46	0.683130051063973	0.73
CG42343	Mrtf	5.39	0.468	0.46	0.683130051063973	0.73
CG42343	CG12104	4.59	0.468	0.46	0.683130051063973	0.73
CG42343	l(2)k10201	4.07	0.468	0.46	0.683130051063973	0.73
CG42343	CG6163	3.63	0.468	0.46	0.683130051063973	0.73
CG42343	NELF-B	3.33	0.468	0.46	0.683130051063973	0.73
CG42343	CG10147	2.8	0.468	0.46	0.683130051063973	0.73
CG42343	CG6276	2.56	0.468	0.46	0.683130051063973	0.73
CG42343	CG4820	2.47	0.468	0.46	0.683130051063973	0.73
CG42343	Taf5	2.45	0.468	0.46	0.683130051063973	0.73
CG42343	CG3838	2.41	0.468	0.46	0.683130051063973	0.73
CG42343	CG17359	2.4	0.468	0.46	0.683130051063973	0.73
CG42343	dVsx	2.37	0.468	0.46	0.683130051063973	0.73
CG42343	CG34422	2.2	0.468	0.46	0.683130051063973	0.73
CG42343	CG4424	2.15	0.468	0.46	0.683130051063973	0.73
CG42343	Set2	2.12	0.468	0.46	0.683130051063973	0.73
CG42343	CG5196	2.11	0.468	0.46	0.683130051063973	0.73
CG42343	sba	2.09	0.468	0.46	0.683130051063973	0.73
CG42343	Hr96	2.03	0.468	0.46	0.683130051063973	0.73
CG42343	egg	1.95	0.468	0.46	0.683130051063973	0.73
CG42343	Asciz	1.93	0.468	0.46	0.683130051063973	0.73
CG42343	CG1024	1.82	0.468	0.46	0.683130051063973	0.73
CG42343	CG12236	1.8	0.468	0.46	0.683130051063973	0.73
CG42343	tara	1.78	0.468	0.46	0.683130051063973	0.73
CG42343	Rfx	1.78	0.468	0.46	0.683130051063973	0.73
CG42343	MED25	1.77	0.468	0.46	0.683130051063973	0.73
CG42343	TH1	1.76	0.468	0.46	0.683130051063973	0.73
CG42343	CG8159	1.75	0.468	0.46	0.683130051063973	0.73
CG42343	CG11696	1.75	0.468	0.46	0.683130051063973	0.73
wap	Asciz	7.08	0.114	0.49	0.2	0.7
wap	CG5180	4.6	0.114	0.49	0.2	0.7
wap	CG10321	4.48	0.114	0.49	0.2	0.7
wap	Chrac-14	4.23	0.114	0.49	0.2	0.7
wap	cyc	4.19	0.114	0.49	0.2	0.7
wap	CG6272	3.38	0.114	0.49	0.2	0.7
wap	fd68A	3.31	0.114	0.49	0.2	0.7
wap	CG14712	3.29	0.114	0.49	0.2	0.7
wap	hng2	3.19	0.114	0.49	0.2	0.7
wap	CG1602	2.93	0.114	0.49	0.2	0.7
wap	jing	2.72	0.114	0.49	0.2	0.7
wap	CG9948	2.72	0.114	0.49	0.2	0.7
wap	Trl	2.66	0.114	0.49	0.2	0.7
wap	Hmg-2	2.66	0.114	0.49	0.2	0.7
wap	CG11696	2.5	0.114	0.49	0.2	0.7
wap	CG16863	2.48	0.114	0.49	0.2	0.7
wap	CG7987	2.44	0.114	0.49	0.2	0.7
wap	Su(z)2	2.17	0.114	0.49	0.2	0.7
wap	CG11398	2.05	0.114	0.49	0.2	0.7
wap	CR43670	2.03	0.114	0.49	0.2	0.7
wap	bs	2.03	0.114	0.49	0.2	0.7
wap	Dad	1.99	0.114	0.49	0.2	0.7
wap	Set2	1.96	0.114	0.49	0.2	0.7
wap	wdn	1.9	0.114	0.49	0.2	0.7
wap	MED7	1.89	0.114	0.49	0.2	0.7
wap	Ada2b	1.87	0.114	0.49	0.2	0.7
wap	CG7518	1.8	0.114	0.49	0.2	0.7
wap	CG6686	1.77	0.114	0.49	0.2	0.7
wap	Mad	1.76	0.114	0.49	0.2	0.7
wap	CG4854	1.67	0.114	0.49	0.2	0.7
CG12576	CG12236	6.74	0.142	0.63	1	0.57
CG12576	Su(var)3-7	6.08	0.142	0.63	1	0.57
CG12576	Su(var)2-HP2	5.17	0.142	0.63	1	0.57
CG12576	CG4424	4.53	0.142	0.63	1	0.57
CG12576	Mef2	4.28	0.142	0.63	1	0.57
CG12576	dwg	4.11	0.142	0.63	1	0.57
CG12576	CG7785	4.02	0.142	0.63	1	0.57
CG12576	Dad	3.8	0.142	0.63	1	0.57
CG12576	CG12162	3.15	0.142	0.63	1	0.57
CG12576	CG6683	3.07	0.142	0.63	1	0.57
CG12576	msl-3	3.03	0.142	0.63	1	0.57
CG12576	CG3065	3.02	0.142	0.63	1	0.57
CG12576	CG17802	3.02	0.142	0.63	1	0.57
CG12576	MESR4	2.93	0.142	0.63	1	0.57
CG12576	CG8216	2.61	0.142	0.63	1	0.57
CG12576	CG7839	2.52	0.142	0.63	1	0.57
CG12576	Nufip	2.43	0.142	0.63	1	0.57
CG12576	sba	2.43	0.142	0.63	1	0.57
CG12576	CG31460	2.42	0.142	0.63	1	0.57
CG12576	CG32982	2.37	0.142	0.63	1	0.57
CG12576	egg	2.3	0.142	0.63	1	0.57
CG12576	trem	2.26	0.142	0.63	1	0.57
CG12576	CG3838	2.2	0.142	0.63	1	0.57
CG12576	Hr39	2.17	0.142	0.63	1	0.57
CG12576	CG15073	2.15	0.142	0.63	1	0.57
CG12576	CG7518	2.14	0.142	0.63	1	0.57
CG12576	hpo	2.08	0.142	0.63	1	0.57
CG12576	CG6272	2.03	0.142	0.63	1	0.57
CG12576	CG1602	2	0.142	0.63	1	0.57
CG12576	brk	2	0.142	0.63	1	0.57
Cp110	Mes4	4.87	0.159	0.04	0.53748384988657	0.43
Cp110	Lmpt	3.9	0.159	0.04	0.53748384988657	0.43
Cp110	CR43671	3.15	0.159	0.04	0.53748384988657	0.43
Cp110	CG4565	2.83	0.159	0.04	0.53748384988657	0.43
Cp110	Meics	2.74	0.159	0.04	0.53748384988657	0.43
Cp110	cyc	2.36	0.159	0.04	0.53748384988657	0.43
Cp110	CTCF	2.35	0.159	0.04	0.53748384988657	0.43
Cp110	Bx	2.23	0.159	0.04	0.53748384988657	0.43
Cp110	lilli	2.07	0.159	0.04	0.53748384988657	0.43
Cp110	CG34422	2.04	0.159	0.04	0.53748384988657	0.43
Cp110	CG3815	2.03	0.159	0.04	0.53748384988657	0.43
Cp110	CR43670	2.03	0.159	0.04	0.53748384988657	0.43
Cp110	pad	2.02	0.159	0.04	0.53748384988657	0.43
Cp110	Cdk8	1.95	0.159	0.04	0.53748384988657	0.43
Cp110	spt4	1.95	0.159	0.04	0.53748384988657	0.43
Cp110	dalao	1.92	0.159	0.04	0.53748384988657	0.43
Cp110	CG4707	1.92	0.159	0.04	0.53748384988657	0.43
Cp110	RpIII128	1.82	0.159	0.04	0.53748384988657	0.43
Cp110	Pcl	1.7	0.159	0.04	0.53748384988657	0.43
Cp110	Elp3	1.64	0.159	0.04	0.53748384988657	0.43
Cp110	ssp	1.62	0.159	0.04	0.53748384988657	0.43
Cp110	CG2199	1.62	0.159	0.04	0.53748384988657	0.43
Cp110	CG14667	1.61	0.159	0.04	0.53748384988657	0.43
Cp110	row	1.6	0.159	0.04	0.53748384988657	0.43
Cp110	CG15073	1.56	0.159	0.04	0.53748384988657	0.43
Cp110	CG9948	1.54	0.159	0.04	0.53748384988657	0.43
Cp110	CkIIalpha-i1	1.54	0.159	0.04	0.53748384988657	0.43
Cp110	Bka	1.53	0.159	0.04	0.53748384988657	0.43
Cp110	Sox14	1.49	0.159	0.04	0.53748384988657	0.43
Cp110	Spt3	1.49	0.159	0.04	0.53748384988657	0.43
l(1)G0196	pr-set7	10.15	0.054	0.47	1	0.66
l(1)G0196	CG7556	2.76	0.054	0.47	1	0.66
l(1)G0196	CG3815	2.54	0.054	0.47	1	0.66
l(1)G0196	pita	2.29	0.054	0.47	1	0.66
l(1)G0196	Ssl1	2.23	0.054	0.47	1	0.66
l(1)G0196	HP1c	2.23	0.054	0.47	1	0.66
l(1)G0196	nvy	2.2	0.054	0.47	1	0.66
l(1)G0196	CG12236	2.18	0.054	0.47	1	0.66
l(1)G0196	Fen1	2.17	0.054	0.47	1	0.66
l(1)G0196	CG12267	2.16	0.054	0.47	1	0.66
l(1)G0196	CG4936	2.12	0.054	0.47	1	0.66
l(1)G0196	mamo	2.11	0.054	0.47	1	0.66
l(1)G0196	hng3	2.02	0.054	0.47	1	0.66
l(1)G0196	Spt5	2	0.054	0.47	1	0.66
l(1)G0196	CG7518	1.98	0.054	0.47	1	0.66
l(1)G0196	CG11695	1.88	0.054	0.47	1	0.66
l(1)G0196	CG17186	1.79	0.054	0.47	1	0.66
l(1)G0196	CkIIalpha-i1	1.78	0.054	0.47	1	0.66
l(1)G0196	ktub	1.73	0.054	0.47	1	0.66
l(1)G0196	MED17	1.73	0.054	0.47	1	0.66
l(1)G0196	CG4565	1.62	0.054	0.47	1	0.66
l(1)G0196	e(y)1	1.6	0.054	0.47	1	0.66
l(1)G0196	ppl	1.59	0.054	0.47	1	0.66
l(1)G0196	CG4707	1.57	0.054	0.47	1	0.66
l(1)G0196	Trf	1.55	0.054	0.47	1	0.66
l(1)G0196	Cdc5	1.53	0.054	0.47	1	0.66
l(1)G0196	Dref	1.52	0.054	0.47	1	0.66
l(1)G0196	CG31460	1.52	0.054	0.47	1	0.66
l(1)G0196	Eip93F	1.48	0.054	0.47	1	0.66
l(1)G0196	CG10209	1.48	0.054	0.47	1	0.66
CG42346	CG8216	6.96	0.408	-0.05	0.447213595499958	0.77
CG42346	CG3838	5.11	0.408	-0.05	0.447213595499958	0.77
CG42346	Su(z)2	3.82	0.408	-0.05	0.447213595499958	0.77
CG42346	hpo	3.77	0.408	-0.05	0.447213595499958	0.77
CG42346	Lmpt	3.76	0.408	-0.05	0.447213595499958	0.77
CG42346	CG12267	3.76	0.408	-0.05	0.447213595499958	0.77
CG42346	CG6686	2.64	0.408	-0.05	0.447213595499958	0.77
CG42346	tio	2.57	0.408	-0.05	0.447213595499958	0.77
CG42346	Bug22	2.51	0.408	-0.05	0.447213595499958	0.77
CG42346	NC2beta	2.45	0.408	-0.05	0.447213595499958	0.77
CG42346	Mtp	2.41	0.408	-0.05	0.447213595499958	0.77
CG42346	Bap60	2.41	0.408	-0.05	0.447213595499958	0.77
CG42346	spt4	2.17	0.408	-0.05	0.447213595499958	0.77
CG42346	Su(var)3-7	2.12	0.408	-0.05	0.447213595499958	0.77
CG42346	Snr1	1.95	0.408	-0.05	0.447213595499958	0.77
CG42346	CG3065	1.94	0.408	-0.05	0.447213595499958	0.77
CG42346	CG9948	1.82	0.408	-0.05	0.447213595499958	0.77
CG42346	TH1	1.77	0.408	-0.05	0.447213595499958	0.77
CG42346	caz	1.67	0.408	-0.05	0.447213595499958	0.77
CG42346	Kdm2	1.67	0.408	-0.05	0.447213595499958	0.77
CG42346	Hr96	1.63	0.408	-0.05	0.447213595499958	0.77
CG42346	CG9215	1.57	0.408	-0.05	0.447213595499958	0.77
CG42346	Chrac-16	1.46	0.408	-0.05	0.447213595499958	0.77
CG42346	cyc	1.45	0.408	-0.05	0.447213595499958	0.77
CG42346	zf30C	1.44	0.408	-0.05	0.447213595499958	0.77
CG42346	dalao	1.39	0.408	-0.05	0.447213595499958	0.77
CG42346	CG34376	1.38	0.408	-0.05	0.447213595499958	0.77
CG42346	Dad	1.37	0.408	-0.05	0.447213595499958	0.77
CG42346	shn	1.31	0.408	-0.05	0.447213595499958	0.77
CG42346	tth	1.29	0.408	-0.05	0.447213595499958	0.77
CR45009	CG12236	8.82	0.114	0.39	0.654653670707977	0.84
CR45009	row	7.08	0.114	0.39	0.654653670707977	0.84
CR45009	CG4820	6.23	0.114	0.39	0.654653670707977	0.84
CR45009	brk	5.92	0.114	0.39	0.654653670707977	0.84
CR45009	Chrac-14	5.32	0.114	0.39	0.654653670707977	0.84
CR45009	esn	4.54	0.114	0.39	0.654653670707977	0.84
CR45009	dwg	4.38	0.114	0.39	0.654653670707977	0.84
CR45009	bon	4.21	0.114	0.39	0.654653670707977	0.84
CR45009	Hmr	3.95	0.114	0.39	0.654653670707977	0.84
CR45009	CG7928	3.79	0.114	0.39	0.654653670707977	0.84
CR45009	CG4424	3.72	0.114	0.39	0.654653670707977	0.84
CR45009	Asciz	3.66	0.114	0.39	0.654653670707977	0.84
CR45009	CG45071	3.55	0.114	0.39	0.654653670707977	0.84
CR45009	CG4360	3.15	0.114	0.39	0.654653670707977	0.84
CR45009	Spt5	3.05	0.114	0.39	0.654653670707977	0.84
CR45009	CG11695	3.01	0.114	0.39	0.654653670707977	0.84
CR45009	polybromo	2.86	0.114	0.39	0.654653670707977	0.84
CR45009	Mio	2.83	0.114	0.39	0.654653670707977	0.84
CR45009	ppl	2.65	0.114	0.39	0.654653670707977	0.84
CR45009	CG1965	2.54	0.114	0.39	0.654653670707977	0.84
CR45009	Chrac-16	2.51	0.114	0.39	0.654653670707977	0.84
CR45009	Side	2.39	0.114	0.39	0.654653670707977	0.84
CR45009	Mrtf	2.36	0.114	0.39	0.654653670707977	0.84
CR45009	CG8765	2.31	0.114	0.39	0.654653670707977	0.84
CR45009	trem	2.26	0.114	0.39	0.654653670707977	0.84
CR45009	Su(z)12	2.25	0.114	0.39	0.654653670707977	0.84
CR45009	ush	2.24	0.114	0.39	0.654653670707977	0.84
CR45009	CTCF	2.22	0.114	0.39	0.654653670707977	0.84
CR45009	CG2712	2.18	0.114	0.39	0.654653670707977	0.84
CR45009	CG13624	2.15	0.114	0.39	0.654653670707977	0.84
dbr	CG10979	8.29	0.148	-0.14	0.487950036474267	0.39
dbr	Chrac-16	3.75	0.148	-0.14	0.487950036474267	0.39
dbr	CG2202	2.94	0.148	-0.14	0.487950036474267	0.39
dbr	CR43670	2.91	0.148	-0.14	0.487950036474267	0.39
dbr	MED25	2.76	0.148	-0.14	0.487950036474267	0.39
dbr	MED7	2.75	0.148	-0.14	0.487950036474267	0.39
dbr	Mad	2.73	0.148	-0.14	0.487950036474267	0.39
dbr	CG7987	2.5	0.148	-0.14	0.487950036474267	0.39
dbr	CG32982	2.14	0.148	-0.14	0.487950036474267	0.39
dbr	fu2	2.09	0.148	-0.14	0.487950036474267	0.39
dbr	CG32264	1.89	0.148	-0.14	0.487950036474267	0.39
dbr	trem	1.82	0.148	-0.14	0.487950036474267	0.39
dbr	Pcl	1.81	0.148	-0.14	0.487950036474267	0.39
dbr	pr-set7	1.76	0.148	-0.14	0.487950036474267	0.39
dbr	Eip93F	1.76	0.148	-0.14	0.487950036474267	0.39
dbr	MED4	1.74	0.148	-0.14	0.487950036474267	0.39
dbr	CG11560	1.68	0.148	-0.14	0.487950036474267	0.39
dbr	CG11695	1.66	0.148	-0.14	0.487950036474267	0.39
dbr	CG14712	1.65	0.148	-0.14	0.487950036474267	0.39
dbr	CG4360	1.64	0.148	-0.14	0.487950036474267	0.39
dbr	CG13775	1.63	0.148	-0.14	0.487950036474267	0.39
dbr	CG7518	1.54	0.148	-0.14	0.487950036474267	0.39
dbr	Mat1	1.53	0.148	-0.14	0.487950036474267	0.39
dbr	CG3919	1.53	0.148	-0.14	0.487950036474267	0.39
dbr	GATAd	1.48	0.148	-0.14	0.487950036474267	0.39
dbr	CG14117	1.35	0.148	-0.14	0.487950036474267	0.39
dbr	CG6163	1.3	0.148	-0.14	0.487950036474267	0.39
dbr	CG32700	1.28	0.148	-0.14	0.487950036474267	0.39
dbr	Rabex-5	1.24	0.148	-0.14	0.487950036474267	0.39
dbr	CG44002	1.23	0.148	-0.14	0.487950036474267	0.39
Zir	CG8388	6.55	0.073	0.1	0.0975900072948533	0.01
Zir	tara	5.9	0.073	0.1	0.0975900072948533	0.01
Zir	Lhr	3.65	0.073	0.1	0.0975900072948533	0.01
Zir	CG10904	3.08	0.073	0.1	0.0975900072948533	0.01
Zir	CG31460	3.05	0.073	0.1	0.0975900072948533	0.01
Zir	Rbf	2.49	0.073	0.1	0.0975900072948533	0.01
Zir	MESR4	2.37	0.073	0.1	0.0975900072948533	0.01
Zir	CG10209	2.37	0.073	0.1	0.0975900072948533	0.01
Zir	TFAM	2.3	0.073	0.1	0.0975900072948533	0.01
Zir	CG4820	2.27	0.073	0.1	0.0975900072948533	0.01
Zir	CG12236	2.24	0.073	0.1	0.0975900072948533	0.01
Zir	CG12104	2.15	0.073	0.1	0.0975900072948533	0.01
Zir	CG15073	2.12	0.073	0.1	0.0975900072948533	0.01
Zir	hng3	1.85	0.073	0.1	0.0975900072948533	0.01
Zir	her	1.77	0.073	0.1	0.0975900072948533	0.01
Zir	Lpt	1.67	0.073	0.1	0.0975900072948533	0.01
Zir	CG18265	1.62	0.073	0.1	0.0975900072948533	0.01
Zir	egg	1.61	0.073	0.1	0.0975900072948533	0.01
Zir	CG2202	1.59	0.073	0.1	0.0975900072948533	0.01
Zir	Atac2	1.58	0.073	0.1	0.0975900072948533	0.01
Zir	NELF-B	1.57	0.073	0.1	0.0975900072948533	0.01
Zir	TH1	1.56	0.073	0.1	0.0975900072948533	0.01
Zir	CG44247	1.52	0.073	0.1	0.0975900072948533	0.01
Zir	Cdk8	1.47	0.073	0.1	0.0975900072948533	0.01
Zir	CG4854	1.45	0.073	0.1	0.0975900072948533	0.01
Zir	Cdc5	1.44	0.073	0.1	0.0975900072948533	0.01
Zir	dbr	1.43	0.073	0.1	0.0975900072948533	0.01
Zir	CG15514	1.38	0.073	0.1	0.0975900072948533	0.01
Zir	row	1.34	0.073	0.1	0.0975900072948533	0.01
Zir	yem	1.34	0.073	0.1	0.0975900072948533	0.01
CG11377	CG10209	4.92	0.153	0.35	0.786795792469443	0.83
CG11377	CG12236	4.6	0.153	0.35	0.786795792469443	0.83
CG11377	gce	4.39	0.153	0.35	0.786795792469443	0.83
CG11377	CG4565	4.23	0.153	0.35	0.786795792469443	0.83
CG11377	CG4936	3.79	0.153	0.35	0.786795792469443	0.83
CG11377	Bx	3.77	0.153	0.35	0.786795792469443	0.83
CG11377	CR43671	3.73	0.153	0.35	0.786795792469443	0.83
CG11377	Ssl1	3.72	0.153	0.35	0.786795792469443	0.83
CG11377	MESR4	3.64	0.153	0.35	0.786795792469443	0.83
CG11377	her	3.47	0.153	0.35	0.786795792469443	0.83
CG11377	CG12219	3.41	0.153	0.35	0.786795792469443	0.83
CG11377	zf30C	3.31	0.153	0.35	0.786795792469443	0.83
CG11377	tio	2.73	0.153	0.35	0.786795792469443	0.83
CG11377	CG32982	2.72	0.153	0.35	0.786795792469443	0.83
CG11377	ppl	2.7	0.153	0.35	0.786795792469443	0.83
CG11377	caz	2.61	0.153	0.35	0.786795792469443	0.83
CG11377	e(y)3	2.61	0.153	0.35	0.786795792469443	0.83
CG11377	Hr38	2.51	0.153	0.35	0.786795792469443	0.83
CG11377	Lpt	2.47	0.153	0.35	0.786795792469443	0.83
CG11377	egg	2.39	0.153	0.35	0.786795792469443	0.83
CG11377	CG5196	2.37	0.153	0.35	0.786795792469443	0.83
CG11377	Lmpt	2.34	0.153	0.35	0.786795792469443	0.83
CG11377	CG44247	2.28	0.153	0.35	0.786795792469443	0.83
CG11377	msl-3	2.24	0.153	0.35	0.786795792469443	0.83
CG11377	tara	2.24	0.153	0.35	0.786795792469443	0.83
CG11377	Taf5	2.23	0.153	0.35	0.786795792469443	0.83
CG11377	CG3281	2.21	0.153	0.35	0.786795792469443	0.83
CG11377	Bug22	2.21	0.153	0.35	0.786795792469443	0.83
CG11377	stc	2.2	0.153	0.35	0.786795792469443	0.83
CG11377	CG18265	2.17	0.153	0.35	0.786795792469443	0.83
CG17075	CG14710	5.67	0.113	0.21	0.29277002188456	0.27
CG17075	CG8388	3.94	0.113	0.21	0.29277002188456	0.27
CG17075	mute	3.9	0.113	0.21	0.29277002188456	0.27
CG17075	e(y)1	3.8	0.113	0.21	0.29277002188456	0.27
CG17075	CG10209	3.64	0.113	0.21	0.29277002188456	0.27
CG17075	CG8145	3.08	0.113	0.21	0.29277002188456	0.27
CG17075	Ssl1	3.06	0.113	0.21	0.29277002188456	0.27
CG17075	Mat1	2.71	0.113	0.21	0.29277002188456	0.27
CG17075	CG30403	2.49	0.113	0.21	0.29277002188456	0.27
CG17075	Dad	2.43	0.113	0.21	0.29277002188456	0.27
CG17075	CG6276	2.38	0.113	0.21	0.29277002188456	0.27
CG17075	CG7556	2.33	0.113	0.21	0.29277002188456	0.27
CG17075	Mtp	2.31	0.113	0.21	0.29277002188456	0.27
CG17075	MESR4	2.3	0.113	0.21	0.29277002188456	0.27
CG17075	esn	2.22	0.113	0.21	0.29277002188456	0.27
CG17075	CG8281	2.17	0.113	0.21	0.29277002188456	0.27
CG17075	hng2	2.16	0.113	0.21	0.29277002188456	0.27
CG17075	Su(var)3-7	2.1	0.113	0.21	0.29277002188456	0.27
CG17075	CG9705	2.01	0.113	0.21	0.29277002188456	0.27
CG17075	Taf2	1.97	0.113	0.21	0.29277002188456	0.27
CG17075	CG32982	1.95	0.113	0.21	0.29277002188456	0.27
CG17075	CG3065	1.94	0.113	0.21	0.29277002188456	0.27
CG17075	trem	1.92	0.113	0.21	0.29277002188456	0.27
CG17075	Spt3	1.88	0.113	0.21	0.29277002188456	0.27
CG17075	CG4707	1.88	0.113	0.21	0.29277002188456	0.27
CG17075	CG1024	1.8	0.113	0.21	0.29277002188456	0.27
CG17075	Tfb1	1.78	0.113	0.21	0.29277002188456	0.27
CG17075	CG13123	1.76	0.113	0.21	0.29277002188456	0.27
CG17075	Hr96	1.76	0.113	0.21	0.29277002188456	0.27
CG17075	stck	1.71	0.113	0.21	0.29277002188456	0.27
CG11555	CG9215	4.08	0.084	0.22	0.254823595718813	0.3
CG11555	Meics	3.93	0.084	0.22	0.254823595718813	0.3
CG11555	CG2116	3.82	0.084	0.22	0.254823595718813	0.3
CG11555	Brf	3.68	0.084	0.22	0.254823595718813	0.3
CG11555	Rfx	3.5	0.084	0.22	0.254823595718813	0.3
CG11555	CG12236	3.39	0.084	0.22	0.254823595718813	0.3
CG11555	e(y)3	3.24	0.084	0.22	0.254823595718813	0.3
CG11555	CG32700	3.19	0.084	0.22	0.254823595718813	0.3
CG11555	tth	2.92	0.084	0.22	0.254823595718813	0.3
CG11555	Sox14	2.81	0.084	0.22	0.254823595718813	0.3
CG11555	CG10321	2.6	0.084	0.22	0.254823595718813	0.3
CG11555	CG4820	2.57	0.084	0.22	0.254823595718813	0.3
CG11555	hng3	2.54	0.084	0.22	0.254823595718813	0.3
CG11555	Asciz	2.31	0.084	0.22	0.254823595718813	0.3
CG11555	Kdm2	2.27	0.084	0.22	0.254823595718813	0.3
CG11555	Rbf	2.19	0.084	0.22	0.254823595718813	0.3
CG11555	CG13624	2.16	0.084	0.22	0.254823595718813	0.3
CG11555	lilli	2.08	0.084	0.22	0.254823595718813	0.3
CG11555	CG32982	2.04	0.084	0.22	0.254823595718813	0.3
CG11555	CG17802	2.01	0.084	0.22	0.254823595718813	0.3
CG11555	Opbp	2	0.084	0.22	0.254823595718813	0.3
CG11555	Max	1.99	0.084	0.22	0.254823595718813	0.3
CG11555	Snr1	1.89	0.084	0.22	0.254823595718813	0.3
CG11555	CG14710	1.89	0.084	0.22	0.254823595718813	0.3
CG11555	mTTF	1.83	0.084	0.22	0.254823595718813	0.3
CG11555	CG8388	1.83	0.084	0.22	0.254823595718813	0.3
CG11555	polybromo	1.83	0.084	0.22	0.254823595718813	0.3
CG11555	Eip74EF	1.8	0.084	0.22	0.254823595718813	0.3
CG11555	CG13894	1.72	0.084	0.22	0.254823595718813	0.3
CG11555	CR43670	1.71	0.084	0.22	0.254823595718813	0.3
CG11562	CG5196	5.92	0.078	0.42	0.683130051063973	0.86
CG11562	Lmpt	4.39	0.078	0.42	0.683130051063973	0.86
CG11562	Lhr	4.34	0.078	0.42	0.683130051063973	0.86
CG11562	ush	4.1	0.078	0.42	0.683130051063973	0.86
CG11562	gce	4.07	0.078	0.42	0.683130051063973	0.86
CG11562	MED17	3.82	0.078	0.42	0.683130051063973	0.86
CG11562	grp	3.72	0.078	0.42	0.683130051063973	0.86
CG11562	CG9948	3.06	0.078	0.42	0.683130051063973	0.86
CG11562	ppl	3.06	0.078	0.42	0.683130051063973	0.86
CG11562	Iswi	2.9	0.078	0.42	0.683130051063973	0.86
CG11562	CG2199	2.75	0.078	0.42	0.683130051063973	0.86
CG11562	RpII33	2.17	0.078	0.42	0.683130051063973	0.86
CG11562	TH1	1.98	0.078	0.42	0.683130051063973	0.86
CG11562	CG12659	1.92	0.078	0.42	0.683130051063973	0.86
CG11562	CG2202	1.66	0.078	0.42	0.683130051063973	0.86
CG11562	mamo	1.59	0.078	0.42	0.683130051063973	0.86
CG11562	Rabex-5	1.55	0.078	0.42	0.683130051063973	0.86
CG11562	CG6163	1.54	0.078	0.42	0.683130051063973	0.86
CG11562	ERR	1.53	0.078	0.42	0.683130051063973	0.86
CG11562	CG8765	1.44	0.078	0.42	0.683130051063973	0.86
CG11562	CG10209	1.44	0.078	0.42	0.683130051063973	0.86
CG11562	Max	1.39	0.078	0.42	0.683130051063973	0.86
CG11562	Mio	1.38	0.078	0.42	0.683130051063973	0.86
CG11562	ktub	1.38	0.078	0.42	0.683130051063973	0.86
CG11562	CG10959	1.37	0.078	0.42	0.683130051063973	0.86
CG11562	CG44247	1.36	0.078	0.42	0.683130051063973	0.86
CG11562	CG10904	1.35	0.078	0.42	0.683130051063973	0.86
CG11562	Atac1	1.34	0.078	0.42	0.683130051063973	0.86
CG11562	CG5953	1.33	0.078	0.42	0.683130051063973	0.86
CG11562	NC2beta	1.33	0.078	0.42	0.683130051063973	0.86
Plc21C	MRG15	7.16	0.209	0.4	0.447213595499958	0.64
Plc21C	gce	6	0.209	0.4	0.447213595499958	0.64
Plc21C	CG6686	5.4	0.209	0.4	0.447213595499958	0.64
Plc21C	CG12219	4.83	0.209	0.4	0.447213595499958	0.64
Plc21C	CG10959	4.57	0.209	0.4	0.447213595499958	0.64
Plc21C	CG8944	3.99	0.209	0.4	0.447213595499958	0.64
Plc21C	CG8388	3.69	0.209	0.4	0.447213595499958	0.64
Plc21C	Dip1	3.54	0.209	0.4	0.447213595499958	0.64
Plc21C	CG11906	3.46	0.209	0.4	0.447213595499958	0.64
Plc21C	az2	3.42	0.209	0.4	0.447213595499958	0.64
Plc21C	CG6765	3.32	0.209	0.4	0.447213595499958	0.64
Plc21C	Bug22	3.27	0.209	0.4	0.447213595499958	0.64
Plc21C	cyc	3.14	0.209	0.4	0.447213595499958	0.64
Plc21C	CR43670	2.74	0.209	0.4	0.447213595499958	0.64
Plc21C	CG7928	2.6	0.209	0.4	0.447213595499958	0.64
Plc21C	CG7818	2.58	0.209	0.4	0.447213595499958	0.64
Plc21C	mld	2.5	0.209	0.4	0.447213595499958	0.64
Plc21C	grp	2.48	0.209	0.4	0.447213595499958	0.64
Plc21C	CG6276	2.42	0.209	0.4	0.447213595499958	0.64
Plc21C	hng3	2.31	0.209	0.4	0.447213595499958	0.64
Plc21C	rgr	2.27	0.209	0.4	0.447213595499958	0.64
Plc21C	Dad	2.2	0.209	0.4	0.447213595499958	0.64
Plc21C	whole_OPC	2.17	0.209	0.4	0.447213595499958	0.64
Plc21C	Su(var)2-10	2.16	0.209	0.4	0.447213595499958	0.64
Plc21C	CR43671	2.16	0.209	0.4	0.447213595499958	0.64
Plc21C	CG16863	2.14	0.209	0.4	0.447213595499958	0.64
Plc21C	CG7839	2.13	0.209	0.4	0.447213595499958	0.64
Plc21C	yem	2.09	0.209	0.4	0.447213595499958	0.64
Plc21C	Kdm2	2.09	0.209	0.4	0.447213595499958	0.64
Plc21C	mxc	2.06	0.209	0.4	0.447213595499958	0.64
Ent1	CG12162	4.15	0.188	-0.11	0.333333333333333	0.33
Ent1	hpo	4.02	0.188	-0.11	0.333333333333333	0.33
Ent1	Taf2	3.96	0.188	-0.11	0.333333333333333	0.33
Ent1	Su(z)12	3.65	0.188	-0.11	0.333333333333333	0.33
Ent1	CG34422	3.06	0.188	-0.11	0.333333333333333	0.33
Ent1	CG7357	2.36	0.188	-0.11	0.333333333333333	0.33
Ent1	MESR4	2.35	0.188	-0.11	0.333333333333333	0.33
Ent1	Mad	2.22	0.188	-0.11	0.333333333333333	0.33
Ent1	CG9948	2.21	0.188	-0.11	0.333333333333333	0.33
Ent1	ZnT49B	2.21	0.188	-0.11	0.333333333333333	0.33
Ent1	CG10904	2.16	0.188	-0.11	0.333333333333333	0.33
Ent1	l(2)k10201	2.15	0.188	-0.11	0.333333333333333	0.33
Ent1	M1BP	2.09	0.188	-0.11	0.333333333333333	0.33
Ent1	CG10147	2.08	0.188	-0.11	0.333333333333333	0.33
Ent1	CG44247	2.05	0.188	-0.11	0.333333333333333	0.33
Ent1	Rabex-5	1.94	0.188	-0.11	0.333333333333333	0.33
Ent1	CG15514	1.93	0.188	-0.11	0.333333333333333	0.33
Ent1	nvy	1.86	0.188	-0.11	0.333333333333333	0.33
Ent1	CG17361	1.77	0.188	-0.11	0.333333333333333	0.33
Ent1	Opbp	1.75	0.188	-0.11	0.333333333333333	0.33
Ent1	Ravus	1.75	0.188	-0.11	0.333333333333333	0.33
Ent1	rgr	1.73	0.188	-0.11	0.333333333333333	0.33
Ent1	CG8159	1.68	0.188	-0.11	0.333333333333333	0.33
Ent1	Pbp95	1.62	0.188	-0.11	0.333333333333333	0.33
Ent1	Rfx	1.61	0.188	-0.11	0.333333333333333	0.33
Ent1	tara	1.6	0.188	-0.11	0.333333333333333	0.33
Ent1	CG11906	1.57	0.188	-0.11	0.333333333333333	0.33
Ent1	CG1602	1.53	0.188	-0.11	0.333333333333333	0.33
Ent1	RpII33	1.51	0.188	-0.11	0.333333333333333	0.33
Ent1	MED17	1.47	0.188	-0.11	0.333333333333333	0.33
ebi	CG11695	8.02	0.088	-0.01	0.0666666666666667	0.01
ebi	CG9948	4.63	0.088	-0.01	0.0666666666666667	0.01
ebi	CG1965	4.52	0.088	-0.01	0.0666666666666667	0.01
ebi	Hmg-2	3.53	0.088	-0.01	0.0666666666666667	0.01
ebi	CG15011	2.78	0.088	-0.01	0.0666666666666667	0.01
ebi	Tfb1	2.48	0.088	-0.01	0.0666666666666667	0.01
ebi	Bap55	2.46	0.088	-0.01	0.0666666666666667	0.01
ebi	her	2.27	0.088	-0.01	0.0666666666666667	0.01
ebi	dbr	2.13	0.088	-0.01	0.0666666666666667	0.01
ebi	CG8765	2.13	0.088	-0.01	0.0666666666666667	0.01
ebi	Rbf	2.05	0.088	-0.01	0.0666666666666667	0.01
ebi	CG6276	1.98	0.088	-0.01	0.0666666666666667	0.01
ebi	CG8145	1.95	0.088	-0.01	0.0666666666666667	0.01
ebi	ssp	1.95	0.088	-0.01	0.0666666666666667	0.01
ebi	stc	1.88	0.088	-0.01	0.0666666666666667	0.01
ebi	Bx	1.83	0.088	-0.01	0.0666666666666667	0.01
ebi	nvy	1.83	0.088	-0.01	0.0666666666666667	0.01
ebi	CG13894	1.73	0.088	-0.01	0.0666666666666667	0.01
ebi	CG2875	1.7	0.088	-0.01	0.0666666666666667	0.01
ebi	CG6254	1.7	0.088	-0.01	0.0666666666666667	0.01
ebi	polybromo	1.66	0.088	-0.01	0.0666666666666667	0.01
ebi	Hr78	1.65	0.088	-0.01	0.0666666666666667	0.01
ebi	HP1c	1.55	0.088	-0.01	0.0666666666666667	0.01
ebi	CG7357	1.49	0.088	-0.01	0.0666666666666667	0.01
ebi	sba	1.48	0.088	-0.01	0.0666666666666667	0.01
ebi	trem	1.45	0.088	-0.01	0.0666666666666667	0.01
ebi	Dref	1.41	0.088	-0.01	0.0666666666666667	0.01
ebi	dOptix.dVsx	1.33	0.088	-0.01	0.0666666666666667	0.01
ebi	su(Hw)	1.31	0.088	-0.01	0.0666666666666667	0.01
ebi	Meics	1.27	0.088	-0.01	0.0666666666666667	0.01
CG11885	CG2199	11.87	0.091	0.42	0.53748384988657	0.47
CG11885	Snr1	5.16	0.091	0.42	0.53748384988657	0.47
CG11885	E2f1	2.99	0.091	0.42	0.53748384988657	0.47
CG11885	stc	2.77	0.091	0.42	0.53748384988657	0.47
CG11885	Fen1	2.66	0.091	0.42	0.53748384988657	0.47
CG11885	MBD-R2	2.18	0.091	0.42	0.53748384988657	0.47
CG11885	lilli	2.07	0.091	0.42	0.53748384988657	0.47
CG11885	TfIIEalpha	2.04	0.091	0.42	0.53748384988657	0.47
CG11885	CG14667	1.96	0.091	0.42	0.53748384988657	0.47
CG11885	yem	1.9	0.091	0.42	0.53748384988657	0.47
CG11885	shn	1.88	0.091	0.42	0.53748384988657	0.47
CG11885	CG4424	1.87	0.091	0.42	0.53748384988657	0.47
CG11885	Asciz	1.79	0.091	0.42	0.53748384988657	0.47
CG11885	Crc	1.76	0.091	0.42	0.53748384988657	0.47
CG11885	Hr78	1.75	0.091	0.42	0.53748384988657	0.47
CG11885	CG8159	1.74	0.091	0.42	0.53748384988657	0.47
CG11885	spt4	1.73	0.091	0.42	0.53748384988657	0.47
CG11885	ppl	1.72	0.091	0.42	0.53748384988657	0.47
CG11885	ush	1.69	0.091	0.42	0.53748384988657	0.47
CG11885	CG12162	1.68	0.091	0.42	0.53748384988657	0.47
CG11885	Chrac-16	1.66	0.091	0.42	0.53748384988657	0.47
CG11885	CG12659	1.66	0.091	0.42	0.53748384988657	0.47
CG11885	CG7928	1.65	0.091	0.42	0.53748384988657	0.47
CG11885	net	1.58	0.091	0.42	0.53748384988657	0.47
CG11885	stck	1.57	0.091	0.42	0.53748384988657	0.47
CG11885	ZnT49B	1.54	0.091	0.42	0.53748384988657	0.47
CG11885	CG10979	1.54	0.091	0.42	0.53748384988657	0.47
CG11885	CG13775	1.52	0.091	0.42	0.53748384988657	0.47
CG11885	CG17802	1.52	0.091	0.42	0.53748384988657	0.47
CG11885	Iswi	1.51	0.091	0.42	0.53748384988657	0.47
CG4164	Max	8.52	0.037	-0.39	0.0975900072948533	0.15
CG4164	Chrac-14	5.72	0.037	-0.39	0.0975900072948533	0.15
CG4164	CG8944	2.37	0.037	-0.39	0.0975900072948533	0.15
CG4164	az2	2.27	0.037	-0.39	0.0975900072948533	0.15
CG4164	Mef2	2.24	0.037	-0.39	0.0975900072948533	0.15
CG4164	Lmpt	2.17	0.037	-0.39	0.0975900072948533	0.15
CG4164	Asciz	2.03	0.037	-0.39	0.0975900072948533	0.15
CG4164	Rabex-5	1.8	0.037	-0.39	0.0975900072948533	0.15
CG4164	Su(z)12	1.79	0.037	-0.39	0.0975900072948533	0.15
CG4164	pzg	1.73	0.037	-0.39	0.0975900072948533	0.15
CG4164	Pbp95	1.69	0.037	-0.39	0.0975900072948533	0.15
CG4164	TfIIEalpha	1.67	0.037	-0.39	0.0975900072948533	0.15
CG4164	Mi-2	1.64	0.037	-0.39	0.0975900072948533	0.15
CG4164	CG8950	1.5	0.037	-0.39	0.0975900072948533	0.15
CG4164	CG3847	1.48	0.037	-0.39	0.0975900072948533	0.15
CG4164	caz	1.45	0.037	-0.39	0.0975900072948533	0.15
CG4164	CG12768	1.44	0.037	-0.39	0.0975900072948533	0.15
CG4164	mor	1.43	0.037	-0.39	0.0975900072948533	0.15
CG4164	CG34376	1.42	0.037	-0.39	0.0975900072948533	0.15
CG4164	dOptix.dVsx	1.41	0.037	-0.39	0.0975900072948533	0.15
CG4164	CG10147	1.41	0.037	-0.39	0.0975900072948533	0.15
CG4164	phol	1.41	0.037	-0.39	0.0975900072948533	0.15
CG4164	Sry-delta	1.4	0.037	-0.39	0.0975900072948533	0.15
CG4164	tth	1.39	0.037	-0.39	0.0975900072948533	0.15
CG4164	Ada2b	1.38	0.037	-0.39	0.0975900072948533	0.15
CG4164	CG18476	1.38	0.037	-0.39	0.0975900072948533	0.15
CG4164	CG13624	1.37	0.037	-0.39	0.0975900072948533	0.15
CG4164	Dh44-R2	1.37	0.037	-0.39	0.0975900072948533	0.15
CG4164	CG11317	1.35	0.037	-0.39	0.0975900072948533	0.15
CG4164	Hr39	1.32	0.037	-0.39	0.0975900072948533	0.15
CG4297	Asciz	4.82	0.194	0.01	0.258198889747161	0.52
CG4297	Mi-2	4.66	0.194	0.01	0.258198889747161	0.52
CG4297	HP1c	3.54	0.194	0.01	0.258198889747161	0.52
CG4297	jing	2.9	0.194	0.01	0.258198889747161	0.52
CG4297	CG31460	2.77	0.194	0.01	0.258198889747161	0.52
CG4297	whole_OPC	2.72	0.194	0.01	0.258198889747161	0.52
CG4297	sage	2.32	0.194	0.01	0.258198889747161	0.52
CG4297	Trl	2.18	0.194	0.01	0.258198889747161	0.52
CG4297	CG10959	2.05	0.194	0.01	0.258198889747161	0.52
CG4297	gce	2.02	0.194	0.01	0.258198889747161	0.52
CG4297	CG1792	1.99	0.194	0.01	0.258198889747161	0.52
CG4297	CG13624	1.97	0.194	0.01	0.258198889747161	0.52
CG4297	vdDpp.vdOptix	1.92	0.194	0.01	0.258198889747161	0.52
CG4297	pr-set7	1.89	0.194	0.01	0.258198889747161	0.52
CG4297	CG2199	1.86	0.194	0.01	0.258198889747161	0.52
CG4297	CG2116	1.82	0.194	0.01	0.258198889747161	0.52
CG4297	Mes4	1.77	0.194	0.01	0.258198889747161	0.52
CG4297	CG12155	1.75	0.194	0.01	0.258198889747161	0.52
CG4297	Hr38	1.67	0.194	0.01	0.258198889747161	0.52
CG4297	CG2202	1.6	0.194	0.01	0.258198889747161	0.52
CG4297	CG3815	1.54	0.194	0.01	0.258198889747161	0.52
CG4297	Opbp	1.54	0.194	0.01	0.258198889747161	0.52
CG4297	pad	1.49	0.194	0.01	0.258198889747161	0.52
CG4297	mute	1.48	0.194	0.01	0.258198889747161	0.52
CG4297	CG5196	1.46	0.194	0.01	0.258198889747161	0.52
CG4297	CG6272	1.44	0.194	0.01	0.258198889747161	0.52
CG4297	phol	1.44	0.194	0.01	0.258198889747161	0.52
CG4297	CG17361	1.43	0.194	0.01	0.258198889747161	0.52
CG4297	CG1647	1.39	0.194	0.01	0.258198889747161	0.52
CG4297	polybromo	1.39	0.194	0.01	0.258198889747161	0.52
ush	CG2199	4.55	0.052	0.17	0.447213595499958	0.35
ush	CTCF	3.7	0.052	0.17	0.447213595499958	0.35
ush	CG1024	3.28	0.052	0.17	0.447213595499958	0.35
ush	tara	2.44	0.052	0.17	0.447213595499958	0.35
ush	trem	2.31	0.052	0.17	0.447213595499958	0.35
ush	ktub	2.02	0.052	0.17	0.447213595499958	0.35
ush	CG44002	1.98	0.052	0.17	0.447213595499958	0.35
ush	Trl	1.86	0.052	0.17	0.447213595499958	0.35
ush	Ssl1	1.86	0.052	0.17	0.447213595499958	0.35
ush	Su(H)	1.85	0.052	0.17	0.447213595499958	0.35
ush	az2	1.83	0.052	0.17	0.447213595499958	0.35
ush	CG8944	1.79	0.052	0.17	0.447213595499958	0.35
ush	CG12267	1.72	0.052	0.17	0.447213595499958	0.35
ush	CG4360	1.69	0.052	0.17	0.447213595499958	0.35
ush	Mtp	1.69	0.052	0.17	0.447213595499958	0.35
ush	Crc	1.69	0.052	0.17	0.447213595499958	0.35
ush	CG12768	1.66	0.052	0.17	0.447213595499958	0.35
ush	E2f1	1.66	0.052	0.17	0.447213595499958	0.35
ush	CG34422	1.64	0.052	0.17	0.447213595499958	0.35
ush	MED15	1.6	0.052	0.17	0.447213595499958	0.35
ush	Rbf	1.58	0.052	0.17	0.447213595499958	0.35
ush	Ets97D	1.57	0.052	0.17	0.447213595499958	0.35
ush	Set2	1.56	0.052	0.17	0.447213595499958	0.35
ush	CG14117	1.56	0.052	0.17	0.447213595499958	0.35
ush	grp	1.55	0.052	0.17	0.447213595499958	0.35
ush	tth	1.53	0.052	0.17	0.447213595499958	0.35
ush	Rfx	1.52	0.052	0.17	0.447213595499958	0.35
ush	CG4936	1.49	0.052	0.17	0.447213595499958	0.35
ush	caz	1.49	0.052	0.17	0.447213595499958	0.35
ush	mute	1.49	0.052	0.17	0.447213595499958	0.35
CG2794	Spt3	6.02	0.054	-0.17	0.333333333333333	0.42
CG2794	CG5180	4.2	0.054	-0.17	0.333333333333333	0.42
CG2794	pzg	3.87	0.054	-0.17	0.333333333333333	0.42
CG2794	CG31510	3.61	0.054	-0.17	0.333333333333333	0.42
CG2794	CG10631	3.09	0.054	-0.17	0.333333333333333	0.42
CG2794	CG7386	2.95	0.054	-0.17	0.333333333333333	0.42
CG2794	Dad	2.81	0.054	-0.17	0.333333333333333	0.42
CG2794	TFAM	2.78	0.054	-0.17	0.333333333333333	0.42
CG2794	CG7745	2.75	0.054	-0.17	0.333333333333333	0.42
CG2794	CG1647	2.75	0.054	-0.17	0.333333333333333	0.42
CG2794	l(2)k10201	2.73	0.054	-0.17	0.333333333333333	0.42
CG2794	Fen1	2.64	0.054	-0.17	0.333333333333333	0.42
CG2794	grp	2.58	0.054	-0.17	0.333333333333333	0.42
CG2794	TfIIEalpha	2.5	0.054	-0.17	0.333333333333333	0.42
CG2794	bs	2.47	0.054	-0.17	0.333333333333333	0.42
CG2794	mamo	2.45	0.054	-0.17	0.333333333333333	0.42
CG2794	lilli	2.35	0.054	-0.17	0.333333333333333	0.42
CG2794	ssp	2.22	0.054	-0.17	0.333333333333333	0.42
CG2794	Hr78	2.22	0.054	-0.17	0.333333333333333	0.42
CG2794	CG2712	2.21	0.054	-0.17	0.333333333333333	0.42
CG2794	CG4565	2.2	0.054	-0.17	0.333333333333333	0.42
CG2794	net	2.14	0.054	-0.17	0.333333333333333	0.42
CG2794	CG4707	2.12	0.054	-0.17	0.333333333333333	0.42
CG2794	CG31224	2.08	0.054	-0.17	0.333333333333333	0.42
CG2794	Taf5	1.93	0.054	-0.17	0.333333333333333	0.42
CG2794	Eip74EF	1.92	0.054	-0.17	0.333333333333333	0.42
CG2794	Trf	1.91	0.054	-0.17	0.333333333333333	0.42
CG2794	CG2202	1.89	0.054	-0.17	0.333333333333333	0.42
CG2794	CG31460	1.85	0.054	-0.17	0.333333333333333	0.42
CG2794	Chrac-14	1.77	0.054	-0.17	0.333333333333333	0.42
Ipk2	Brf	4.54	0.057	0.06	0.333333333333333	0.39
Ipk2	CG13624	4.05	0.057	0.06	0.333333333333333	0.39
Ipk2	Hr78	3.87	0.057	0.06	0.333333333333333	0.39
Ipk2	Crc	3.58	0.057	0.06	0.333333333333333	0.39
Ipk2	CG1647	3.22	0.057	0.06	0.333333333333333	0.39
Ipk2	Cdc5	2.8	0.057	0.06	0.333333333333333	0.39
Ipk2	mld	2.56	0.057	0.06	0.333333333333333	0.39
Ipk2	CG14712	2.55	0.057	0.06	0.333333333333333	0.39
Ipk2	CG6765	2.49	0.057	0.06	0.333333333333333	0.39
Ipk2	Rfx	2.43	0.057	0.06	0.333333333333333	0.39
Ipk2	Atac1	2.32	0.057	0.06	0.333333333333333	0.39
Ipk2	Chrac-16	2.23	0.057	0.06	0.333333333333333	0.39
Ipk2	Ada2b	2.22	0.057	0.06	0.333333333333333	0.39
Ipk2	CG15514	2.18	0.057	0.06	0.333333333333333	0.39
Ipk2	spt4	2.15	0.057	0.06	0.333333333333333	0.39
Ipk2	bon	2.07	0.057	0.06	0.333333333333333	0.39
Ipk2	lin-28	2.04	0.057	0.06	0.333333333333333	0.39
Ipk2	Mio	2.01	0.057	0.06	0.333333333333333	0.39
Ipk2	Pcl	2	0.057	0.06	0.333333333333333	0.39
Ipk2	CG6683	1.97	0.057	0.06	0.333333333333333	0.39
Ipk2	CG18265	1.94	0.057	0.06	0.333333333333333	0.39
Ipk2	CG3847	1.92	0.057	0.06	0.333333333333333	0.39
Ipk2	CG32264	1.86	0.057	0.06	0.333333333333333	0.39
Ipk2	CG9305	1.83	0.057	0.06	0.333333333333333	0.39
Ipk2	dOptix	1.81	0.057	0.06	0.333333333333333	0.39
Ipk2	e(y)1	1.8	0.057	0.06	0.333333333333333	0.39
Ipk2	Trf	1.73	0.057	0.06	0.333333333333333	0.39
Ipk2	CG32982	1.68	0.057	0.06	0.333333333333333	0.39
Ipk2	e(y)3	1.58	0.057	0.06	0.333333333333333	0.39
Ipk2	Mrtf	1.57	0.057	0.06	0.333333333333333	0.39
CG13689	CG6276	9.89	0.089	0.19	0.149071198499986	0.19
CG13689	fu2	7.84	0.089	0.19	0.149071198499986	0.19
CG13689	trem	4.03	0.089	0.19	0.149071198499986	0.19
CG13689	CG8944	3.33	0.089	0.19	0.149071198499986	0.19
CG13689	CG32982	3.3	0.089	0.19	0.149071198499986	0.19
CG13689	CG10959	3.1	0.089	0.19	0.149071198499986	0.19
CG13689	CG11906	2.82	0.089	0.19	0.149071198499986	0.19
CG13689	egg	2.81	0.089	0.19	0.149071198499986	0.19
CG13689	CG7785	2.73	0.089	0.19	0.149071198499986	0.19
CG13689	CG6254	2.73	0.089	0.19	0.149071198499986	0.19
CG13689	CG3919	2.52	0.089	0.19	0.149071198499986	0.19
CG13689	Su(z)2	2.33	0.089	0.19	0.149071198499986	0.19
CG13689	Brf	2.18	0.089	0.19	0.149071198499986	0.19
CG13689	Trl	2.18	0.089	0.19	0.149071198499986	0.19
CG13689	CG44247	1.95	0.089	0.19	0.149071198499986	0.19
CG13689	MBD-R2	1.91	0.089	0.19	0.149071198499986	0.19
CG13689	schlank	1.9	0.089	0.19	0.149071198499986	0.19
CG13689	Ssl1	1.83	0.089	0.19	0.149071198499986	0.19
CG13689	Rbf	1.81	0.089	0.19	0.149071198499986	0.19
CG13689	E2f2	1.72	0.089	0.19	0.149071198499986	0.19
CG13689	CG31460	1.66	0.089	0.19	0.149071198499986	0.19
CG13689	Lpt	1.55	0.089	0.19	0.149071198499986	0.19
CG13689	CR43670	1.54	0.089	0.19	0.149071198499986	0.19
CG13689	tara	1.52	0.089	0.19	0.149071198499986	0.19
CG13689	CG17359	1.49	0.089	0.19	0.149071198499986	0.19
CG13689	lilli	1.46	0.089	0.19	0.149071198499986	0.19
CG13689	HP1c	1.43	0.089	0.19	0.149071198499986	0.19
CG13689	sba	1.43	0.089	0.19	0.149071198499986	0.19
CG13689	l(2)k10201	1.41	0.089	0.19	0.149071198499986	0.19
CG13689	net	1.41	0.089	0.19	0.149071198499986	0.19
GABA-B-R3	Lmpt	5.9	0.277	-0.48	-0.149071198499986	0.75
GABA-B-R3	CG6683	5.55	0.277	-0.48	-0.149071198499986	0.75
GABA-B-R3	Mef2	5.04	0.277	-0.48	-0.149071198499986	0.75
GABA-B-R3	dalao	2.38	0.277	-0.48	-0.149071198499986	0.75
GABA-B-R3	esn	2.19	0.277	-0.48	-0.149071198499986	0.75
GABA-B-R3	CG13624	2.13	0.277	-0.48	-0.149071198499986	0.75
GABA-B-R3	CG32700	2.13	0.277	-0.48	-0.149071198499986	0.75
GABA-B-R3	CG6689	2.08	0.277	-0.48	-0.149071198499986	0.75
GABA-B-R3	E2f2	2.07	0.277	-0.48	-0.149071198499986	0.75
GABA-B-R3	Cdk8	2.04	0.277	-0.48	-0.149071198499986	0.75
GABA-B-R3	Trf	2	0.277	-0.48	-0.149071198499986	0.75
GABA-B-R3	CG9948	1.99	0.277	-0.48	-0.149071198499986	0.75
GABA-B-R3	Ravus	1.85	0.277	-0.48	-0.149071198499986	0.75
GABA-B-R3	CG7556	1.83	0.277	-0.48	-0.149071198499986	0.75
GABA-B-R3	whole_OPC	1.83	0.277	-0.48	-0.149071198499986	0.75
GABA-B-R3	CG1792	1.83	0.277	-0.48	-0.149071198499986	0.75
GABA-B-R3	Fen1	1.78	0.277	-0.48	-0.149071198499986	0.75
GABA-B-R3	dom	1.74	0.277	-0.48	-0.149071198499986	0.75
GABA-B-R3	CG12267	1.63	0.277	-0.48	-0.149071198499986	0.75
GABA-B-R3	CG8281	1.56	0.277	-0.48	-0.149071198499986	0.75
GABA-B-R3	CG6276	1.53	0.277	-0.48	-0.149071198499986	0.75
GABA-B-R3	CG11696	1.51	0.277	-0.48	-0.149071198499986	0.75
GABA-B-R3	Bap55	1.37	0.277	-0.48	-0.149071198499986	0.75
GABA-B-R3	Opbp	1.29	0.277	-0.48	-0.149071198499986	0.75
GABA-B-R3	trr	1.24	0.277	-0.48	-0.149071198499986	0.75
GABA-B-R3	Atac1	1.21	0.277	-0.48	-0.149071198499986	0.75
GABA-B-R3	Tfb1	1.21	0.277	-0.48	-0.149071198499986	0.75
GABA-B-R3	Meics	1.21	0.277	-0.48	-0.149071198499986	0.75
GABA-B-R3	CG2202	1.17	0.277	-0.48	-0.149071198499986	0.75
GABA-B-R3	Lpt	1.15	0.277	-0.48	-0.149071198499986	0.75
Pex12	sage	9.27	0.057	0.61	1	0.62
Pex12	Rfx	3.88	0.057	0.61	1	0.62
Pex12	CG1965	3.51	0.057	0.61	1	0.62
Pex12	CG5953	3.31	0.057	0.61	1	0.62
Pex12	CG2712	3.16	0.057	0.61	1	0.62
Pex12	CG8216	3.04	0.057	0.61	1	0.62
Pex12	CG3281	2.9	0.057	0.61	1	0.62
Pex12	esn	2.73	0.057	0.61	1	0.62
Pex12	e(y)3	2.69	0.057	0.61	1	0.62
Pex12	CG16863	2.31	0.057	0.61	1	0.62
Pex12	CG3313	2.29	0.057	0.61	1	0.62
Pex12	HP1c	2.21	0.057	0.61	1	0.62
Pex12	Max	2.2	0.057	0.61	1	0.62
Pex12	CG34422	2.07	0.057	0.61	1	0.62
Pex12	CG1647	2.07	0.057	0.61	1	0.62
Pex12	Bka	2.06	0.057	0.61	1	0.62
Pex12	Kdm2	2.04	0.057	0.61	1	0.62
Pex12	Dip1	1.98	0.057	0.61	1	0.62
Pex12	pita	1.93	0.057	0.61	1	0.62
Pex12	dwg	1.9	0.057	0.61	1	0.62
Pex12	tara	1.89	0.057	0.61	1	0.62
Pex12	pzg	1.88	0.057	0.61	1	0.62
Pex12	Su(var)2-HP2	1.85	0.057	0.61	1	0.62
Pex12	CG11456	1.77	0.057	0.61	1	0.62
Pex12	CG10904	1.67	0.057	0.61	1	0.62
Pex12	Kdm4A	1.66	0.057	0.61	1	0.62
Pex12	CG4820	1.66	0.057	0.61	1	0.62
Pex12	e(y)1	1.62	0.057	0.61	1	0.62
Pex12	MRG15	1.55	0.057	0.61	1	0.62
Pex12	Lpt	1.44	0.057	0.61	1	0.62
Clp	Crc	6.39	0.056	0.27	0.683130051063973	0.6
Clp	Brf	5	0.056	0.27	0.683130051063973	0.6
Clp	Hr78	3.66	0.056	0.27	0.683130051063973	0.6
Clp	Cp190	3.39	0.056	0.27	0.683130051063973	0.6
Clp	CG7987	3.36	0.056	0.27	0.683130051063973	0.6
Clp	CG33213	2.99	0.056	0.27	0.683130051063973	0.6
Clp	Side	2.57	0.056	0.27	0.683130051063973	0.6
Clp	sage	2.42	0.056	0.27	0.683130051063973	0.6
Clp	CG3065	2.3	0.056	0.27	0.683130051063973	0.6
Clp	CG10959	2.28	0.056	0.27	0.683130051063973	0.6
Clp	dbr	2.15	0.056	0.27	0.683130051063973	0.6
Clp	Mtp	2.15	0.056	0.27	0.683130051063973	0.6
Clp	CG16863	2.12	0.056	0.27	0.683130051063973	0.6
Clp	CG14710	1.97	0.056	0.27	0.683130051063973	0.6
Clp	Iswi	1.93	0.056	0.27	0.683130051063973	0.6
Clp	msl-3	1.89	0.056	0.27	0.683130051063973	0.6
Clp	CG44002	1.88	0.056	0.27	0.683130051063973	0.6
Clp	Atac1	1.84	0.056	0.27	0.683130051063973	0.6
Clp	Fen1	1.72	0.056	0.27	0.683130051063973	0.6
Clp	yem	1.7	0.056	0.27	0.683130051063973	0.6
Clp	mor	1.67	0.056	0.27	0.683130051063973	0.6
Clp	Rabex-5	1.66	0.056	0.27	0.683130051063973	0.6
Clp	CG1024	1.66	0.056	0.27	0.683130051063973	0.6
Clp	CG17186	1.58	0.056	0.27	0.683130051063973	0.6
Clp	NC2beta	1.55	0.056	0.27	0.683130051063973	0.6
Clp	zf30C	1.51	0.056	0.27	0.683130051063973	0.6
Clp	Trl	1.48	0.056	0.27	0.683130051063973	0.6
Clp	Rfx	1.44	0.056	0.27	0.683130051063973	0.6
Clp	CG3313	1.43	0.056	0.27	0.683130051063973	0.6
Clp	egg	1.41	0.056	0.27	0.683130051063973	0.6
drongo	Dh44-R2	6.66	0.19	-0.14	0.302613766334401	0.72
drongo	CG12659	5.04	0.19	-0.14	0.302613766334401	0.72
drongo	CG30403	4.33	0.19	-0.14	0.302613766334401	0.72
drongo	e(y)1	4.3	0.19	-0.14	0.302613766334401	0.72
drongo	Meics	3.57	0.19	-0.14	0.302613766334401	0.72
drongo	CG18265	3.16	0.19	-0.14	0.302613766334401	0.72
drongo	CG16863	2.84	0.19	-0.14	0.302613766334401	0.72
drongo	CR43670	2.65	0.19	-0.14	0.302613766334401	0.72
drongo	gce	2.53	0.19	-0.14	0.302613766334401	0.72
drongo	CG4820	2.44	0.19	-0.14	0.302613766334401	0.72
drongo	mld	2.37	0.19	-0.14	0.302613766334401	0.72
drongo	dalao	2.15	0.19	-0.14	0.302613766334401	0.72
drongo	yem	2.04	0.19	-0.14	0.302613766334401	0.72
drongo	CG34422	2	0.19	-0.14	0.302613766334401	0.72
drongo	Ssl1	1.83	0.19	-0.14	0.302613766334401	0.72
drongo	l(2)k10201	1.82	0.19	-0.14	0.302613766334401	0.72
drongo	CG9305	1.78	0.19	-0.14	0.302613766334401	0.72
drongo	TH1	1.76	0.19	-0.14	0.302613766334401	0.72
drongo	CG4936	1.7	0.19	-0.14	0.302613766334401	0.72
drongo	CG31224	1.69	0.19	-0.14	0.302613766334401	0.72
drongo	her	1.66	0.19	-0.14	0.302613766334401	0.72
drongo	Asciz	1.63	0.19	-0.14	0.302613766334401	0.72
drongo	HP1c	1.59	0.19	-0.14	0.302613766334401	0.72
drongo	CG44002	1.57	0.19	-0.14	0.302613766334401	0.72
drongo	trr	1.55	0.19	-0.14	0.302613766334401	0.72
drongo	net	1.53	0.19	-0.14	0.302613766334401	0.72
drongo	Set2	1.53	0.19	-0.14	0.302613766334401	0.72
drongo	Lmpt	1.52	0.19	-0.14	0.302613766334401	0.72
drongo	CG1603	1.49	0.19	-0.14	0.302613766334401	0.72
drongo	MED4	1.46	0.19	-0.14	0.302613766334401	0.72
CG4341	CG30403	5.46	0.708	0.24	0.423659272868162	0.45
CG4341	CG1603	5.46	0.708	0.24	0.423659272868162	0.45
CG4341	CG13894	4.94	0.708	0.24	0.423659272868162	0.45
CG4341	CG7556	4.57	0.708	0.24	0.423659272868162	0.45
CG4341	Su(z)12	3.06	0.708	0.24	0.423659272868162	0.45
CG4341	CG6765	2.3	0.708	0.24	0.423659272868162	0.45
CG4341	hng2	2.28	0.708	0.24	0.423659272868162	0.45
CG4341	CG8388	2.16	0.708	0.24	0.423659272868162	0.45
CG4341	mld	2.1	0.708	0.24	0.423659272868162	0.45
CG4341	CG45071	2.01	0.708	0.24	0.423659272868162	0.45
CG4341	Hr38	2.01	0.708	0.24	0.423659272868162	0.45
CG4341	Cdc5	1.98	0.708	0.24	0.423659272868162	0.45
CG4341	dbr	1.87	0.708	0.24	0.423659272868162	0.45
CG4341	Dref	1.86	0.708	0.24	0.423659272868162	0.45
CG4341	CG3919	1.67	0.708	0.24	0.423659272868162	0.45
CG4341	Taf5	1.66	0.708	0.24	0.423659272868162	0.45
CG4341	Bx	1.62	0.708	0.24	0.423659272868162	0.45
CG4341	Side	1.62	0.708	0.24	0.423659272868162	0.45
CG4341	CG4707	1.59	0.708	0.24	0.423659272868162	0.45
CG4341	CG18265	1.59	0.708	0.24	0.423659272868162	0.45
CG4341	CG5196	1.58	0.708	0.24	0.423659272868162	0.45
CG4341	gce	1.53	0.708	0.24	0.423659272868162	0.45
CG4341	pad	1.49	0.708	0.24	0.423659272868162	0.45
CG4341	ush	1.44	0.708	0.24	0.423659272868162	0.45
CG4341	CG32700	1.43	0.708	0.24	0.423659272868162	0.45
CG4341	fu2	1.43	0.708	0.24	0.423659272868162	0.45
CG4341	TH1	1.43	0.708	0.24	0.423659272868162	0.45
CG4341	Tfb1	1.39	0.708	0.24	0.423659272868162	0.45
CG4341	Tbp	1.33	0.708	0.24	0.423659272868162	0.45
CG4341	CG1792	1.3	0.708	0.24	0.423659272868162	0.45
IA-2	pita	8.38	0.785	0.1	0.377964473009227	0.34
IA-2	Ravus	8.28	0.785	0.1	0.377964473009227	0.34
IA-2	Taf8	5.3	0.785	0.1	0.377964473009227	0.34
IA-2	CG14667	5.2	0.785	0.1	0.377964473009227	0.34
IA-2	CG4565	4.52	0.785	0.1	0.377964473009227	0.34
IA-2	E2f2	3.74	0.785	0.1	0.377964473009227	0.34
IA-2	stc	3.73	0.785	0.1	0.377964473009227	0.34
IA-2	CG5196	3.64	0.785	0.1	0.377964473009227	0.34
IA-2	CG5953	3.27	0.785	0.1	0.377964473009227	0.34
IA-2	shn	3.24	0.785	0.1	0.377964473009227	0.34
IA-2	MRG15	3.09	0.785	0.1	0.377964473009227	0.34
IA-2	CG6276	3.02	0.785	0.1	0.377964473009227	0.34
IA-2	MED25	2.95	0.785	0.1	0.377964473009227	0.34
IA-2	MED15	2.94	0.785	0.1	0.377964473009227	0.34
IA-2	CG12236	2.91	0.785	0.1	0.377964473009227	0.34
IA-2	Ada2b	2.73	0.785	0.1	0.377964473009227	0.34
IA-2	CG3065	2.71	0.785	0.1	0.377964473009227	0.34
IA-2	CG13123	2.6	0.785	0.1	0.377964473009227	0.34
IA-2	CG8765	2.46	0.785	0.1	0.377964473009227	0.34
IA-2	Asciz	2.35	0.785	0.1	0.377964473009227	0.34
IA-2	CG15011	2.31	0.785	0.1	0.377964473009227	0.34
IA-2	Brf	2.3	0.785	0.1	0.377964473009227	0.34
IA-2	CG4707	2.25	0.785	0.1	0.377964473009227	0.34
IA-2	CG7987	2.21	0.785	0.1	0.377964473009227	0.34
IA-2	CG10321	2.19	0.785	0.1	0.377964473009227	0.34
IA-2	CG2116	2.15	0.785	0.1	0.377964473009227	0.34
IA-2	CG9705	2.03	0.785	0.1	0.377964473009227	0.34
IA-2	CG13775	1.98	0.785	0.1	0.377964473009227	0.34
IA-2	Elp3	1.88	0.785	0.1	0.377964473009227	0.34
IA-2	mute	1.85	0.785	0.1	0.377964473009227	0.34
ast	CG14710	9.64	0.051	-0.32	0.29277002188456	0.31
ast	CG7357	6.17	0.051	-0.32	0.29277002188456	0.31
ast	Bka	3.98	0.051	-0.32	0.29277002188456	0.31
ast	Ada2b	3.88	0.051	-0.32	0.29277002188456	0.31
ast	CG7518	3.84	0.051	-0.32	0.29277002188456	0.31
ast	Chrac-14	3.06	0.051	-0.32	0.29277002188456	0.31
ast	Bug22	3.03	0.051	-0.32	0.29277002188456	0.31
ast	pad	3	0.051	-0.32	0.29277002188456	0.31
ast	Max	2.59	0.051	-0.32	0.29277002188456	0.31
ast	Dref	2.47	0.051	-0.32	0.29277002188456	0.31
ast	mxc	2.43	0.051	-0.32	0.29277002188456	0.31
ast	CG11696	2.37	0.051	-0.32	0.29277002188456	0.31
ast	CG11906	2.28	0.051	-0.32	0.29277002188456	0.31
ast	CG2116	2.26	0.051	-0.32	0.29277002188456	0.31
ast	lid	2.18	0.051	-0.32	0.29277002188456	0.31
ast	dwg	2.15	0.051	-0.32	0.29277002188456	0.31
ast	phol	2.15	0.051	-0.32	0.29277002188456	0.31
ast	CG33213	2.14	0.051	-0.32	0.29277002188456	0.31
ast	CG44002	2.09	0.051	-0.32	0.29277002188456	0.31
ast	Trl	2.05	0.051	-0.32	0.29277002188456	0.31
ast	Su(var)2-HP2	2.05	0.051	-0.32	0.29277002188456	0.31
ast	mute	2.05	0.051	-0.32	0.29277002188456	0.31
ast	CG14712	1.99	0.051	-0.32	0.29277002188456	0.31
ast	MED25	1.95	0.051	-0.32	0.29277002188456	0.31
ast	CG7987	1.8	0.051	-0.32	0.29277002188456	0.31
ast	CG3815	1.78	0.051	-0.32	0.29277002188456	0.31
ast	CG6276	1.74	0.051	-0.32	0.29277002188456	0.31
ast	CG9705	1.72	0.051	-0.32	0.29277002188456	0.31
ast	Trf	1.72	0.051	-0.32	0.29277002188456	0.31
ast	CG7928	1.71	0.051	-0.32	0.29277002188456	0.31
CG4629	tth	6.29	0.393	0.07	0.418181818181818	0.56
CG4629	CG32982	5.64	0.393	0.07	0.418181818181818	0.56
CG4629	Chrac-14	4.04	0.393	0.07	0.418181818181818	0.56
CG4629	CTCF	4.01	0.393	0.07	0.418181818181818	0.56
CG4629	ZnT49B	3.89	0.393	0.07	0.418181818181818	0.56
CG4629	stck	3.2	0.393	0.07	0.418181818181818	0.56
CG4629	CG3838	2.79	0.393	0.07	0.418181818181818	0.56
CG4629	Hr78	2.7	0.393	0.07	0.418181818181818	0.56
CG4629	Kdm2	2.67	0.393	0.07	0.418181818181818	0.56
CG4629	Kdm4A	2.51	0.393	0.07	0.418181818181818	0.56
CG4629	esn	2.45	0.393	0.07	0.418181818181818	0.56
CG4629	MED17	2.45	0.393	0.07	0.418181818181818	0.56
CG4629	Rabex-5	2.36	0.393	0.07	0.418181818181818	0.56
CG4629	Trf	2.1	0.393	0.07	0.418181818181818	0.56
CG4629	CG17186	2.05	0.393	0.07	0.418181818181818	0.56
CG4629	CG13624	2.04	0.393	0.07	0.418181818181818	0.56
CG4629	NELF-B	2.01	0.393	0.07	0.418181818181818	0.56
CG4629	CG12104	1.99	0.393	0.07	0.418181818181818	0.56
CG4629	tio	1.9	0.393	0.07	0.418181818181818	0.56
CG4629	CG10631	1.86	0.393	0.07	0.418181818181818	0.56
CG4629	CG6254	1.8	0.393	0.07	0.418181818181818	0.56
CG4629	nvy	1.74	0.393	0.07	0.418181818181818	0.56
CG4629	Asciz	1.67	0.393	0.07	0.418181818181818	0.56
CG4629	ush	1.62	0.393	0.07	0.418181818181818	0.56
CG4629	NC2beta	1.61	0.393	0.07	0.418181818181818	0.56
CG4629	Bap60	1.54	0.393	0.07	0.418181818181818	0.56
CG4629	Taf8	1.42	0.393	0.07	0.418181818181818	0.56
CG4629	dOptix.dVsx	1.41	0.393	0.07	0.418181818181818	0.56
CG4629	Snr1	1.37	0.393	0.07	0.418181818181818	0.56
CG4629	whole_OPC	1.35	0.393	0.07	0.418181818181818	0.56
CG5118	RpII33	5.39	0.056	0.62	1	0.78
CG5118	CG7839	5.3	0.056	0.62	1	0.78
CG5118	Dip1	4.76	0.056	0.62	1	0.78
CG5118	CG10959	3.99	0.056	0.62	1	0.78
CG5118	fu2	3.78	0.056	0.62	1	0.78
CG5118	Mad	3.63	0.056	0.62	1	0.78
CG5118	CG7386	3.25	0.056	0.62	1	0.78
CG5118	msl-3	3.12	0.056	0.62	1	0.78
CG5118	Dh44-R2	3.05	0.056	0.62	1	0.78
CG5118	az2	2.93	0.056	0.62	1	0.78
CG5118	Mef2	2.86	0.056	0.62	1	0.78
CG5118	TH1	2.75	0.056	0.62	1	0.78
CG5118	CG7785	2.68	0.056	0.62	1	0.78
CG5118	CG3281	2.61	0.056	0.62	1	0.78
CG5118	Max	2.54	0.056	0.62	1	0.78
CG5118	MED15	2.47	0.056	0.62	1	0.78
CG5118	row	2.44	0.056	0.62	1	0.78
CG5118	fd68A	2.31	0.056	0.62	1	0.78
CG5118	CG8281	2.28	0.056	0.62	1	0.78
CG5118	CG9215	2.22	0.056	0.62	1	0.78
CG5118	trr	2.22	0.056	0.62	1	0.78
CG5118	grp	1.99	0.056	0.62	1	0.78
CG5118	Asciz	1.89	0.056	0.62	1	0.78
CG5118	crm	1.8	0.056	0.62	1	0.78
CG5118	Hr38	1.77	0.056	0.62	1	0.78
CG5118	Su(var)3-7	1.75	0.056	0.62	1	0.78
CG5118	Kdm4A	1.73	0.056	0.62	1	0.78
CG5118	Tbp	1.71	0.056	0.62	1	0.78
CG5118	CG2202	1.69	0.056	0.62	1	0.78
CG5118	CG12267	1.67	0.056	0.62	1	0.78
CG5126	Fen1	4.54	0.094	0.35	0.382970843102535	0.56
CG5126	stck	3.31	0.094	0.35	0.382970843102535	0.56
CG5126	sba	3.24	0.094	0.35	0.382970843102535	0.56
CG5126	CG7745	3.03	0.094	0.35	0.382970843102535	0.56
CG5126	CG14710	2.87	0.094	0.35	0.382970843102535	0.56
CG5126	CG2116	2.6	0.094	0.35	0.382970843102535	0.56
CG5126	CG11456	2.54	0.094	0.35	0.382970843102535	0.56
CG5126	CG31460	2.51	0.094	0.35	0.382970843102535	0.56
CG5126	CG4936	2.36	0.094	0.35	0.382970843102535	0.56
CG5126	MED17	2.36	0.094	0.35	0.382970843102535	0.56
CG5126	CG12155	2.35	0.094	0.35	0.382970843102535	0.56
CG5126	NC2beta	2.28	0.094	0.35	0.382970843102535	0.56
CG5126	Sry-delta	2.26	0.094	0.35	0.382970843102535	0.56
CG5126	trr	2.24	0.094	0.35	0.382970843102535	0.56
CG5126	Hr38	2.13	0.094	0.35	0.382970843102535	0.56
CG5126	CG7839	2.12	0.094	0.35	0.382970843102535	0.56
CG5126	Bka	2.07	0.094	0.35	0.382970843102535	0.56
CG5126	Mi-2	2.02	0.094	0.35	0.382970843102535	0.56
CG5126	su(Hw)	1.99	0.094	0.35	0.382970843102535	0.56
CG5126	Spt3	1.92	0.094	0.35	0.382970843102535	0.56
CG5126	Nufip	1.89	0.094	0.35	0.382970843102535	0.56
CG5126	Mio	1.85	0.094	0.35	0.382970843102535	0.56
CG5126	CG12162	1.63	0.094	0.35	0.382970843102535	0.56
CG5126	stc	1.62	0.094	0.35	0.382970843102535	0.56
CG5126	CG13775	1.61	0.094	0.35	0.382970843102535	0.56
CG5126	trem	1.59	0.094	0.35	0.382970843102535	0.56
CG5126	msl-3	1.56	0.094	0.35	0.382970843102535	0.56
CG5126	M1BP	1.55	0.094	0.35	0.382970843102535	0.56
CG5126	Taf5	1.55	0.094	0.35	0.382970843102535	0.56
CG5126	CG1024	1.5	0.094	0.35	0.382970843102535	0.56
robo3	Hr38	12.75	0.392	0.42	0.683130051063973	0.94
robo3	CG3838	5.9	0.392	0.42	0.683130051063973	0.94
robo3	jing	5.28	0.392	0.42	0.683130051063973	0.94
robo3	CG14117	5.25	0.392	0.42	0.683130051063973	0.94
robo3	Hr78	4.95	0.392	0.42	0.683130051063973	0.94
robo3	CG4565	4.67	0.392	0.42	0.683130051063973	0.94
robo3	Ravus	4.64	0.392	0.42	0.683130051063973	0.94
robo3	CR43671	4.05	0.392	0.42	0.683130051063973	0.94
robo3	hng3	3.95	0.392	0.42	0.683130051063973	0.94
robo3	CG13123	3.87	0.392	0.42	0.683130051063973	0.94
robo3	hpo	3.55	0.392	0.42	0.683130051063973	0.94
robo3	CG34422	3.53	0.392	0.42	0.683130051063973	0.94
robo3	CG15514	3.39	0.392	0.42	0.683130051063973	0.94
robo3	CG31460	3.35	0.392	0.42	0.683130051063973	0.94
robo3	CG8765	3.27	0.392	0.42	0.683130051063973	0.94
robo3	Mio	3.1	0.392	0.42	0.683130051063973	0.94
robo3	hng2	2.29	0.392	0.42	0.683130051063973	0.94
robo3	phol	2.28	0.392	0.42	0.683130051063973	0.94
robo3	dwg	2.28	0.392	0.42	0.683130051063973	0.94
robo3	Bap55	2.28	0.392	0.42	0.683130051063973	0.94
robo3	l(2)k10201	2.28	0.392	0.42	0.683130051063973	0.94
robo3	E2f2	2.26	0.392	0.42	0.683130051063973	0.94
robo3	CG11723	2.24	0.392	0.42	0.683130051063973	0.94
robo3	CG33213	2.23	0.392	0.42	0.683130051063973	0.94
robo3	MBD-R2	2.11	0.392	0.42	0.683130051063973	0.94
robo3	CG31224	2.06	0.392	0.42	0.683130051063973	0.94
robo3	CG17359	1.97	0.392	0.42	0.683130051063973	0.94
robo3	CR43670	1.95	0.392	0.42	0.683130051063973	0.94
robo3	ash2	1.94	0.392	0.42	0.683130051063973	0.94
robo3	trem	1.92	0.392	0.42	0.683130051063973	0.94
CG31659	Ets97D	13.33	0.072	-0.19	-0.0666666666666667	0.98
CG31659	RpIII128	5.07	0.072	-0.19	-0.0666666666666667	0.98
CG31659	CG10631	3.7	0.072	-0.19	-0.0666666666666667	0.98
CG31659	Elp3	3.28	0.072	-0.19	-0.0666666666666667	0.98
CG31659	CG7556	3.28	0.072	-0.19	-0.0666666666666667	0.98
CG31659	Su(var)3-7	3.24	0.072	-0.19	-0.0666666666666667	0.98
CG31659	CG7386	3.17	0.072	-0.19	-0.0666666666666667	0.98
CG31659	CG4565	3.06	0.072	-0.19	-0.0666666666666667	0.98
CG31659	CG6689	2.09	0.072	-0.19	-0.0666666666666667	0.98
CG31659	CG7818	2.01	0.072	-0.19	-0.0666666666666667	0.98
CG31659	Mad	2	0.072	-0.19	-0.0666666666666667	0.98
CG31659	CG12155	1.7	0.072	-0.19	-0.0666666666666667	0.98
CG31659	CG12162	1.67	0.072	-0.19	-0.0666666666666667	0.98
CG31659	TH1	1.65	0.072	-0.19	-0.0666666666666667	0.98
CG31659	CG7987	1.59	0.072	-0.19	-0.0666666666666667	0.98
CG31659	MED15	1.55	0.072	-0.19	-0.0666666666666667	0.98
CG31659	CG3065	1.5	0.072	-0.19	-0.0666666666666667	0.98
CG31659	ssp	1.49	0.072	-0.19	-0.0666666666666667	0.98
CG31659	CG10904	1.48	0.072	-0.19	-0.0666666666666667	0.98
CG31659	Meics	1.46	0.072	-0.19	-0.0666666666666667	0.98
CG31659	e(y)3	1.42	0.072	-0.19	-0.0666666666666667	0.98
CG31659	Nufip	1.39	0.072	-0.19	-0.0666666666666667	0.98
CG31659	caz	1.36	0.072	-0.19	-0.0666666666666667	0.98
CG31659	CG10321	1.33	0.072	-0.19	-0.0666666666666667	0.98
CG31659	dwg	1.33	0.072	-0.19	-0.0666666666666667	0.98
CG31659	Bka	1.32	0.072	-0.19	-0.0666666666666667	0.98
CG31659	Hr38	1.31	0.072	-0.19	-0.0666666666666667	0.98
CG31659	CG11906	1.31	0.072	-0.19	-0.0666666666666667	0.98
CG31659	Trf	1.3	0.072	-0.19	-0.0666666666666667	0.98
CG31659	Tbp	1.27	0.072	-0.19	-0.0666666666666667	0.98
NLaz	MED25	4.88	0.407	0.3	0.53748384988657	0.34
NLaz	CG3838	4.08	0.407	0.3	0.53748384988657	0.34
NLaz	Rfx	3.87	0.407	0.3	0.53748384988657	0.34
NLaz	CG11906	2.68	0.407	0.3	0.53748384988657	0.34
NLaz	Ssl1	2.55	0.407	0.3	0.53748384988657	0.34
NLaz	Hr96	2.3	0.407	0.3	0.53748384988657	0.34
NLaz	Ets97D	2.3	0.407	0.3	0.53748384988657	0.34
NLaz	Hr78	2.14	0.407	0.3	0.53748384988657	0.34
NLaz	CG8765	1.91	0.407	0.3	0.53748384988657	0.34
NLaz	Rabex-5	1.89	0.407	0.3	0.53748384988657	0.34
NLaz	tth	1.8	0.407	0.3	0.53748384988657	0.34
NLaz	CG7839	1.76	0.407	0.3	0.53748384988657	0.34
NLaz	CG9705	1.74	0.407	0.3	0.53748384988657	0.34
NLaz	dDpp.dOptix	1.7	0.407	0.3	0.53748384988657	0.34
NLaz	CG7357	1.65	0.407	0.3	0.53748384988657	0.34
NLaz	CG8281	1.64	0.407	0.3	0.53748384988657	0.34
NLaz	GATAd	1.63	0.407	0.3	0.53748384988657	0.34
NLaz	CkIIalpha-i1	1.58	0.407	0.3	0.53748384988657	0.34
NLaz	Chrac-14	1.56	0.407	0.3	0.53748384988657	0.34
NLaz	CG30020	1.53	0.407	0.3	0.53748384988657	0.34
NLaz	CG10321	1.5	0.407	0.3	0.53748384988657	0.34
NLaz	CG4360	1.49	0.407	0.3	0.53748384988657	0.34
NLaz	CG14712	1.47	0.407	0.3	0.53748384988657	0.34
NLaz	NC2beta	1.47	0.407	0.3	0.53748384988657	0.34
NLaz	Mi-2	1.47	0.407	0.3	0.53748384988657	0.34
NLaz	Dad	1.44	0.407	0.3	0.53748384988657	0.34
NLaz	CG30403	1.41	0.407	0.3	0.53748384988657	0.34
NLaz	CG10959	1.41	0.407	0.3	0.53748384988657	0.34
NLaz	CG11398	1.38	0.407	0.3	0.53748384988657	0.34
NLaz	Mad	1.35	0.407	0.3	0.53748384988657	0.34
lea	vDpp.vOptix	5.48	0.204	0.45	0.683130051063973	0.71
lea	Brf	4.85	0.204	0.45	0.683130051063973	0.71
lea	Ssl1	3.99	0.204	0.45	0.683130051063973	0.71
lea	Eip93F	3.98	0.204	0.45	0.683130051063973	0.71
lea	TFAM	3.9	0.204	0.45	0.683130051063973	0.71
lea	CG6276	3.78	0.204	0.45	0.683130051063973	0.71
lea	gce	3.76	0.204	0.45	0.683130051063973	0.71
lea	ppl	3.69	0.204	0.45	0.683130051063973	0.71
lea	CG7745	3.46	0.204	0.45	0.683130051063973	0.71
lea	Ravus	3.45	0.204	0.45	0.683130051063973	0.71
lea	CG8145	3.44	0.204	0.45	0.683130051063973	0.71
lea	CG7818	3.16	0.204	0.45	0.683130051063973	0.71
lea	pad	2.98	0.204	0.45	0.683130051063973	0.71
lea	fd68A	2.95	0.204	0.45	0.683130051063973	0.71
lea	CG7556	2.94	0.204	0.45	0.683130051063973	0.71
lea	Su(var)3-7	2.77	0.204	0.45	0.683130051063973	0.71
lea	CG11695	2.52	0.204	0.45	0.683130051063973	0.71
lea	CG6765	2.5	0.204	0.45	0.683130051063973	0.71
lea	ssp	2.33	0.204	0.45	0.683130051063973	0.71
lea	CG5196	2.28	0.204	0.45	0.683130051063973	0.71
lea	CG14712	2.24	0.204	0.45	0.683130051063973	0.71
lea	CG17328	2.24	0.204	0.45	0.683130051063973	0.71
lea	CG10979	2.23	0.204	0.45	0.683130051063973	0.71
lea	Ssrp	2.21	0.204	0.45	0.683130051063973	0.71
lea	NELF-B	2.16	0.204	0.45	0.683130051063973	0.71
lea	CG3065	2.16	0.204	0.45	0.683130051063973	0.71
lea	tara	2.07	0.204	0.45	0.683130051063973	0.71
lea	Tbp	2.07	0.204	0.45	0.683130051063973	0.71
lea	CG17359	2.06	0.204	0.45	0.683130051063973	0.71
lea	CG10147	1.95	0.204	0.45	0.683130051063973	0.71
CG31935	lid	6.4	0.085	-0.08	0.0666666666666667	0.01
CG31935	MED7	5.6	0.085	-0.08	0.0666666666666667	0.01
CG31935	CG4707	5.11	0.085	-0.08	0.0666666666666667	0.01
CG31935	CG11906	3.36	0.085	-0.08	0.0666666666666667	0.01
CG31935	CG8216	3	0.085	-0.08	0.0666666666666667	0.01
CG31935	crm	2.83	0.085	-0.08	0.0666666666666667	0.01
CG31935	Asciz	2.71	0.085	-0.08	0.0666666666666667	0.01
CG31935	CG2116	2.57	0.085	-0.08	0.0666666666666667	0.01
CG31935	E(z)	2.33	0.085	-0.08	0.0666666666666667	0.01
CG31935	CG15073	2.3	0.085	-0.08	0.0666666666666667	0.01
CG31935	CG11456	2.24	0.085	-0.08	0.0666666666666667	0.01
CG31935	Crc	2.16	0.085	-0.08	0.0666666666666667	0.01
CG31935	Brf	1.93	0.085	-0.08	0.0666666666666667	0.01
CG31935	CG5196	1.87	0.085	-0.08	0.0666666666666667	0.01
CG31935	CG7818	1.78	0.085	-0.08	0.0666666666666667	0.01
CG31935	CG3838	1.7	0.085	-0.08	0.0666666666666667	0.01
CG31935	CG10979	1.66	0.085	-0.08	0.0666666666666667	0.01
CG31935	Dip1	1.64	0.085	-0.08	0.0666666666666667	0.01
CG31935	CR43671	1.49	0.085	-0.08	0.0666666666666667	0.01
CG31935	CG17802	1.49	0.085	-0.08	0.0666666666666667	0.01
CG31935	CG17186	1.46	0.085	-0.08	0.0666666666666667	0.01
CG31935	E2f2	1.45	0.085	-0.08	0.0666666666666667	0.01
CG31935	CG31224	1.45	0.085	-0.08	0.0666666666666667	0.01
CG31935	dwg	1.43	0.085	-0.08	0.0666666666666667	0.01
CG31935	RpII33	1.36	0.085	-0.08	0.0666666666666667	0.01
CG31935	jing	1.35	0.085	-0.08	0.0666666666666667	0.01
CG31935	Su(z)2	1.3	0.085	-0.08	0.0666666666666667	0.01
CG31935	nvy	1.26	0.085	-0.08	0.0666666666666667	0.01
CG31935	CG4820	1.24	0.085	-0.08	0.0666666666666667	0.01
CG31935	CG12219	1.21	0.085	-0.08	0.0666666666666667	0.01
CG14352	az2	5.22	0.053	-0.13	-0.0666666666666667	0.97
CG14352	CG7386	4.48	0.053	-0.13	-0.0666666666666667	0.97
CG14352	CG3847	4.3	0.053	-0.13	-0.0666666666666667	0.97
CG14352	E(z)	3.25	0.053	-0.13	-0.0666666666666667	0.97
CG14352	Su(z)12	3.01	0.053	-0.13	-0.0666666666666667	0.97
CG14352	CG11696	2.99	0.053	-0.13	-0.0666666666666667	0.97
CG14352	CG7928	2.96	0.053	-0.13	-0.0666666666666667	0.97
CG14352	Mes4	2.94	0.053	-0.13	-0.0666666666666667	0.97
CG14352	shn	2.71	0.053	-0.13	-0.0666666666666667	0.97
CG14352	CG1647	2.68	0.053	-0.13	-0.0666666666666667	0.97
CG14352	Bap60	2.64	0.053	-0.13	-0.0666666666666667	0.97
CG14352	CG12104	2.61	0.053	-0.13	-0.0666666666666667	0.97
CG14352	MED25	2.27	0.053	-0.13	-0.0666666666666667	0.97
CG14352	CG14117	2.26	0.053	-0.13	-0.0666666666666667	0.97
CG14352	CG8944	2.13	0.053	-0.13	-0.0666666666666667	0.97
CG14352	mxc	2.12	0.053	-0.13	-0.0666666666666667	0.97
CG14352	Mef2	2.03	0.053	-0.13	-0.0666666666666667	0.97
CG14352	CG2712	2.01	0.053	-0.13	-0.0666666666666667	0.97
CG14352	CG18265	1.99	0.053	-0.13	-0.0666666666666667	0.97
CG14352	Hr39	1.95	0.053	-0.13	-0.0666666666666667	0.97
CG14352	CG11456	1.83	0.053	-0.13	-0.0666666666666667	0.97
CG14352	Kdm4A	1.83	0.053	-0.13	-0.0666666666666667	0.97
CG14352	CG2202	1.8	0.053	-0.13	-0.0666666666666667	0.97
CG14352	TFAM	1.8	0.053	-0.13	-0.0666666666666667	0.97
CG14352	Mrtf	1.79	0.053	-0.13	-0.0666666666666667	0.97
CG14352	gce	1.77	0.053	-0.13	-0.0666666666666667	0.97
CG14352	pzg	1.73	0.053	-0.13	-0.0666666666666667	0.97
CG14352	Sry-delta	1.72	0.053	-0.13	-0.0666666666666667	0.97
CG14352	esn	1.69	0.053	-0.13	-0.0666666666666667	0.97
CG14352	Rfx	1.69	0.053	-0.13	-0.0666666666666667	0.97
mRpL48	CR43671	4.46	0.135	-0.06	0.53748384988657	0.29
mRpL48	CG7839	3.6	0.135	-0.06	0.53748384988657	0.29
mRpL48	CG17328	2.84	0.135	-0.06	0.53748384988657	0.29
mRpL48	l(2)k10201	2.79	0.135	-0.06	0.53748384988657	0.29
mRpL48	CG7357	2.68	0.135	-0.06	0.53748384988657	0.29
mRpL48	Kdm4A	2.51	0.135	-0.06	0.53748384988657	0.29
mRpL48	CG6765	2.5	0.135	-0.06	0.53748384988657	0.29
mRpL48	CG7386	2.41	0.135	-0.06	0.53748384988657	0.29
mRpL48	Su(var)3-7	2.39	0.135	-0.06	0.53748384988657	0.29
mRpL48	Mtp	2.32	0.135	-0.06	0.53748384988657	0.29
mRpL48	Hr96	2.27	0.135	-0.06	0.53748384988657	0.29
mRpL48	Bug22	2.16	0.135	-0.06	0.53748384988657	0.29
mRpL48	trr	1.95	0.135	-0.06	0.53748384988657	0.29
mRpL48	mld	1.66	0.135	-0.06	0.53748384988657	0.29
mRpL48	Mef2	1.61	0.135	-0.06	0.53748384988657	0.29
mRpL48	CG8145	1.6	0.135	-0.06	0.53748384988657	0.29
mRpL48	TfIIEalpha	1.57	0.135	-0.06	0.53748384988657	0.29
mRpL48	mamo	1.44	0.135	-0.06	0.53748384988657	0.29
mRpL48	CG34422	1.42	0.135	-0.06	0.53748384988657	0.29
mRpL48	CG2116	1.42	0.135	-0.06	0.53748384988657	0.29
mRpL48	CG8950	1.38	0.135	-0.06	0.53748384988657	0.29
mRpL48	CG2202	1.38	0.135	-0.06	0.53748384988657	0.29
mRpL48	Elp3	1.38	0.135	-0.06	0.53748384988657	0.29
mRpL48	TFAM	1.36	0.135	-0.06	0.53748384988657	0.29
mRpL48	CG10959	1.34	0.135	-0.06	0.53748384988657	0.29
mRpL48	pita	1.26	0.135	-0.06	0.53748384988657	0.29
mRpL48	Rbf	1.25	0.135	-0.06	0.53748384988657	0.29
mRpL48	CG7518	1.24	0.135	-0.06	0.53748384988657	0.29
mRpL48	egg	1.22	0.135	-0.06	0.53748384988657	0.29
mRpL48	CG18265	1.21	0.135	-0.06	0.53748384988657	0.29
CG31937	CG33213	8.13	0.094	-0.08	0.333333333333333	0.56
CG31937	dom	3.05	0.094	-0.08	0.333333333333333	0.56
CG31937	CG32700	3.04	0.094	-0.08	0.333333333333333	0.56
CG31937	Iswi	2.86	0.094	-0.08	0.333333333333333	0.56
CG31937	stck	2.76	0.094	-0.08	0.333333333333333	0.56
CG31937	Dh44-R2	2.53	0.094	-0.08	0.333333333333333	0.56
CG31937	CG15073	2.43	0.094	-0.08	0.333333333333333	0.56
CG31937	ph-p	2.37	0.094	-0.08	0.333333333333333	0.56
CG31937	CG14667	2.37	0.094	-0.08	0.333333333333333	0.56
CG31937	Eip74EF	2.28	0.094	-0.08	0.333333333333333	0.56
CG31937	ush	2.17	0.094	-0.08	0.333333333333333	0.56
CG31937	CG6254	2.14	0.094	-0.08	0.333333333333333	0.56
CG31937	esn	2.1	0.094	-0.08	0.333333333333333	0.56
CG31937	GATAd	2.1	0.094	-0.08	0.333333333333333	0.56
CG31937	ppl	2.07	0.094	-0.08	0.333333333333333	0.56
CG31937	lilli	2.06	0.094	-0.08	0.333333333333333	0.56
CG31937	Asciz	1.91	0.094	-0.08	0.333333333333333	0.56
CG31937	Rabex-5	1.9	0.094	-0.08	0.333333333333333	0.56
CG31937	Mef2	1.84	0.094	-0.08	0.333333333333333	0.56
CG31937	tth	1.74	0.094	-0.08	0.333333333333333	0.56
CG31937	her	1.73	0.094	-0.08	0.333333333333333	0.56
CG31937	CG12162	1.66	0.094	-0.08	0.333333333333333	0.56
CG31937	Hr39	1.65	0.094	-0.08	0.333333333333333	0.56
CG31937	CG8145	1.63	0.094	-0.08	0.333333333333333	0.56
CG31937	Ravus	1.63	0.094	-0.08	0.333333333333333	0.56
CG31937	Mi-2	1.62	0.094	-0.08	0.333333333333333	0.56
CG31937	TH1	1.59	0.094	-0.08	0.333333333333333	0.56
CG31937	brk	1.59	0.094	-0.08	0.333333333333333	0.56
CG31937	Cdk8	1.52	0.094	-0.08	0.333333333333333	0.56
CG31937	sage	1.45	0.094	-0.08	0.333333333333333	0.56
wry	CG32264	13.35	0.348	0.58	0.447213595499958	0.26
wry	ktub	10.23	0.348	0.58	0.447213595499958	0.26
wry	CG8159	9.51	0.348	0.58	0.447213595499958	0.26
wry	CG6686	4.07	0.348	0.58	0.447213595499958	0.26
wry	CG17359	3.7	0.348	0.58	0.447213595499958	0.26
wry	CG4565	3.24	0.348	0.58	0.447213595499958	0.26
wry	CG8924	2.69	0.348	0.58	0.447213595499958	0.26
wry	Side	2.58	0.348	0.58	0.447213595499958	0.26
wry	CG3281	2.48	0.348	0.58	0.447213595499958	0.26
wry	CG12104	2.41	0.348	0.58	0.447213595499958	0.26
wry	CG6272	2.41	0.348	0.58	0.447213595499958	0.26
wry	CG12162	2.38	0.348	0.58	0.447213595499958	0.26
wry	Mrtf	2.36	0.348	0.58	0.447213595499958	0.26
wry	Cp190	2.1	0.348	0.58	0.447213595499958	0.26
wry	CG11317	2.04	0.348	0.58	0.447213595499958	0.26
wry	Taf8	2.03	0.348	0.58	0.447213595499958	0.26
wry	Taf5	1.95	0.348	0.58	0.447213595499958	0.26
wry	CG18476	1.91	0.348	0.58	0.447213595499958	0.26
wry	CG6683	1.86	0.348	0.58	0.447213595499958	0.26
wry	MED15	1.8	0.348	0.58	0.447213595499958	0.26
wry	CG5196	1.77	0.348	0.58	0.447213595499958	0.26
wry	bon	1.77	0.348	0.58	0.447213595499958	0.26
wry	CG4360	1.73	0.348	0.58	0.447213595499958	0.26
wry	egg	1.68	0.348	0.58	0.447213595499958	0.26
wry	CG7785	1.65	0.348	0.58	0.447213595499958	0.26
wry	lid	1.63	0.348	0.58	0.447213595499958	0.26
wry	CkIIalpha-i1	1.58	0.348	0.58	0.447213595499958	0.26
wry	CTPsyn	1.58	0.348	0.58	0.447213595499958	0.26
wry	Chrac-14	1.53	0.348	0.58	0.447213595499958	0.26
wry	CG8765	1.48	0.348	0.58	0.447213595499958	0.26
CG7337	CG31510	9.02	0.456	0.12	0.218217890235992	0.15
CG7337	NELF-B	5.37	0.456	0.12	0.218217890235992	0.15
CG7337	CG1965	4.03	0.456	0.12	0.218217890235992	0.15
CG7337	CkIIalpha-i1	3.71	0.456	0.12	0.218217890235992	0.15
CG7337	Kdm4A	2.77	0.456	0.12	0.218217890235992	0.15
CG7337	HP1c	2.61	0.456	0.12	0.218217890235992	0.15
CG7337	mTTF	2.41	0.456	0.12	0.218217890235992	0.15
CG7337	Su(var)3-7	2.32	0.456	0.12	0.218217890235992	0.15
CG7337	CG10209	2.23	0.456	0.12	0.218217890235992	0.15
CG7337	MED17	2.19	0.456	0.12	0.218217890235992	0.15
CG7337	mamo	2.19	0.456	0.12	0.218217890235992	0.15
CG7337	Su(H)	2.08	0.456	0.12	0.218217890235992	0.15
CG7337	Hr39	2.08	0.456	0.12	0.218217890235992	0.15
CG7337	CG1603	2.02	0.456	0.12	0.218217890235992	0.15
CG7337	MED15	1.98	0.456	0.12	0.218217890235992	0.15
CG7337	Hr38	1.96	0.456	0.12	0.218217890235992	0.15
CG7337	crm	1.93	0.456	0.12	0.218217890235992	0.15
CG7337	ZnT49B	1.85	0.456	0.12	0.218217890235992	0.15
CG7337	shn	1.83	0.456	0.12	0.218217890235992	0.15
CG7337	CG11560	1.75	0.456	0.12	0.218217890235992	0.15
CG7337	CG4854	1.68	0.456	0.12	0.218217890235992	0.15
CG7337	Kdm2	1.64	0.456	0.12	0.218217890235992	0.15
CG7337	CG11317	1.59	0.456	0.12	0.218217890235992	0.15
CG7337	hng3	1.51	0.456	0.12	0.218217890235992	0.15
CG7337	CG3065	1.5	0.456	0.12	0.218217890235992	0.15
CG7337	Pcl	1.49	0.456	0.12	0.218217890235992	0.15
CG7337	row	1.48	0.456	0.12	0.218217890235992	0.15
CG7337	CG44002	1.46	0.456	0.12	0.218217890235992	0.15
CG7337	CG3847	1.41	0.456	0.12	0.218217890235992	0.15
CG7337	CG2712	1.39	0.456	0.12	0.218217890235992	0.15
erm	hpo	6.74	0.459	0.16	0.58974358974359	0.61
erm	GATAd	6.58	0.459	0.16	0.58974358974359	0.61
erm	CG14117	5.5	0.459	0.16	0.58974358974359	0.61
erm	Bug22	4.69	0.459	0.16	0.58974358974359	0.61
erm	caz	4.28	0.459	0.16	0.58974358974359	0.61
erm	pr-set7	3.75	0.459	0.16	0.58974358974359	0.61
erm	CG12768	3.49	0.459	0.16	0.58974358974359	0.61
erm	CG31460	2.41	0.459	0.16	0.58974358974359	0.61
erm	NELF-B	2.34	0.459	0.16	0.58974358974359	0.61
erm	Su(var)2-HP2	2.29	0.459	0.16	0.58974358974359	0.61
erm	CG12236	2.13	0.459	0.16	0.58974358974359	0.61
erm	Mad	1.96	0.459	0.16	0.58974358974359	0.61
erm	CG12104	1.91	0.459	0.16	0.58974358974359	0.61
erm	hng3	1.85	0.459	0.16	0.58974358974359	0.61
erm	CG30403	1.83	0.459	0.16	0.58974358974359	0.61
erm	hng2	1.81	0.459	0.16	0.58974358974359	0.61
erm	trem	1.78	0.459	0.16	0.58974358974359	0.61
erm	CG6276	1.72	0.459	0.16	0.58974358974359	0.61
erm	CG3815	1.72	0.459	0.16	0.58974358974359	0.61
erm	tth	1.72	0.459	0.16	0.58974358974359	0.61
erm	CG4707	1.71	0.459	0.16	0.58974358974359	0.61
erm	Lhr	1.7	0.459	0.16	0.58974358974359	0.61
erm	CG7386	1.5	0.459	0.16	0.58974358974359	0.61
erm	ZnT49B	1.5	0.459	0.16	0.58974358974359	0.61
erm	Lpt	1.49	0.459	0.16	0.58974358974359	0.61
erm	ush	1.48	0.459	0.16	0.58974358974359	0.61
erm	Mes4	1.46	0.459	0.16	0.58974358974359	0.61
erm	CG7785	1.45	0.459	0.16	0.58974358974359	0.61
erm	CG2202	1.45	0.459	0.16	0.58974358974359	0.61
erm	pita	1.45	0.459	0.16	0.58974358974359	0.61
CG15356	CG3838	7.82	0.122	0.46	1	0.9
CG15356	Taf5	4.76	0.122	0.46	1	0.9
CG15356	CG11695	4.26	0.122	0.46	1	0.9
CG15356	CG9948	3.91	0.122	0.46	1	0.9
CG15356	CG12236	3.12	0.122	0.46	1	0.9
CG15356	CG7518	2.99	0.122	0.46	1	0.9
CG15356	TfIIEalpha	2.85	0.122	0.46	1	0.9
CG15356	crm	2.55	0.122	0.46	1	0.9
CG15356	CG4424	2.37	0.122	0.46	1	0.9
CG15356	CG13894	2.25	0.122	0.46	1	0.9
CG15356	CG2712	2.13	0.122	0.46	1	0.9
CG15356	lid	2.07	0.122	0.46	1	0.9
CG15356	MED7	1.97	0.122	0.46	1	0.9
CG15356	CG10959	1.93	0.122	0.46	1	0.9
CG15356	trr	1.79	0.122	0.46	1	0.9
CG15356	CG5953	1.72	0.122	0.46	1	0.9
CG15356	vdDpp	1.62	0.122	0.46	1	0.9
CG15356	CG1792	1.6	0.122	0.46	1	0.9
CG15356	vDpp.vOptix	1.59	0.122	0.46	1	0.9
CG15356	E2f1	1.56	0.122	0.46	1	0.9
CG15356	Eip74EF	1.55	0.122	0.46	1	0.9
CG15356	Bug22	1.54	0.122	0.46	1	0.9
CG15356	CG11560	1.52	0.122	0.46	1	0.9
CG15356	CG8216	1.47	0.122	0.46	1	0.9
CG15356	MBD-R2	1.45	0.122	0.46	1	0.9
CG15356	CG4707	1.44	0.122	0.46	1	0.9
CG15356	shn	1.44	0.122	0.46	1	0.9
CG15356	Taf8	1.39	0.122	0.46	1	0.9
CG15356	Iswi	1.37	0.122	0.46	1	0.9
CG15356	CG8159	1.3	0.122	0.46	1	0.9
CG7289	MED17	6.29	0.111	0.46	1	0.69
CG7289	Hr39	3.71	0.111	0.46	1	0.69
CG7289	dbr	3.33	0.111	0.46	1	0.69
CG7289	HP1c	3.02	0.111	0.46	1	0.69
CG7289	Crc	2.69	0.111	0.46	1	0.69
CG7289	CG31460	2.58	0.111	0.46	1	0.69
CG7289	E(z)	2.49	0.111	0.46	1	0.69
CG7289	CG14667	2.47	0.111	0.46	1	0.69
CG7289	cyc	2.39	0.111	0.46	1	0.69
CG7289	CG8159	2.07	0.111	0.46	1	0.69
CG7289	Ada2b	2.06	0.111	0.46	1	0.69
CG7289	her	2.03	0.111	0.46	1	0.69
CG7289	Atac1	1.92	0.111	0.46	1	0.69
CG7289	Taf5	1.89	0.111	0.46	1	0.69
CG7289	yem	1.89	0.111	0.46	1	0.69
CG7289	mld	1.82	0.111	0.46	1	0.69
CG7289	CG2202	1.81	0.111	0.46	1	0.69
CG7289	bon	1.79	0.111	0.46	1	0.69
CG7289	CG1024	1.77	0.111	0.46	1	0.69
CG7289	CG12768	1.63	0.111	0.46	1	0.69
CG7289	CG7928	1.56	0.111	0.46	1	0.69
CG7289	CG14117	1.51	0.111	0.46	1	0.69
CG7289	lilli	1.5	0.111	0.46	1	0.69
CG7289	fd68A	1.49	0.111	0.46	1	0.69
CG7289	Brf	1.49	0.111	0.46	1	0.69
CG7289	TH1	1.47	0.111	0.46	1	0.69
CG7289	rgr	1.46	0.111	0.46	1	0.69
CG7289	CG6163	1.45	0.111	0.46	1	0.69
CG7289	ph-p	1.45	0.111	0.46	1	0.69
CG7289	dom	1.44	0.111	0.46	1	0.69
Got2	CG7928	5.5	0.342	0.33	0.53748384988657	0.61
Got2	Ravus	4.57	0.342	0.33	0.53748384988657	0.61
Got2	CG5196	4.06	0.342	0.33	0.53748384988657	0.61
Got2	MED7	3.69	0.342	0.33	0.53748384988657	0.61
Got2	Eip93F	3.02	0.342	0.33	0.53748384988657	0.61
Got2	CG2116	2.86	0.342	0.33	0.53748384988657	0.61
Got2	CG4707	2.84	0.342	0.33	0.53748384988657	0.61
Got2	Rabex-5	2.48	0.342	0.33	0.53748384988657	0.61
Got2	Side	2.48	0.342	0.33	0.53748384988657	0.61
Got2	CG11696	2.37	0.342	0.33	0.53748384988657	0.61
Got2	Ssl1	2.36	0.342	0.33	0.53748384988657	0.61
Got2	CG8765	2.25	0.342	0.33	0.53748384988657	0.61
Got2	TfIIEalpha	2.17	0.342	0.33	0.53748384988657	0.61
Got2	bs	2.13	0.342	0.33	0.53748384988657	0.61
Got2	Chrac-14	2.03	0.342	0.33	0.53748384988657	0.61
Got2	Spt5	1.91	0.342	0.33	0.53748384988657	0.61
Got2	CG11456	1.89	0.342	0.33	0.53748384988657	0.61
Got2	hng2	1.81	0.342	0.33	0.53748384988657	0.61
Got2	Elp3	1.66	0.342	0.33	0.53748384988657	0.61
Got2	CG14667	1.64	0.342	0.33	0.53748384988657	0.61
Got2	CG44247	1.64	0.342	0.33	0.53748384988657	0.61
Got2	CG13624	1.53	0.342	0.33	0.53748384988657	0.61
Got2	CG3065	1.45	0.342	0.33	0.53748384988657	0.61
Got2	bon	1.44	0.342	0.33	0.53748384988657	0.61
Got2	CG4360	1.43	0.342	0.33	0.53748384988657	0.61
Got2	ssp	1.42	0.342	0.33	0.53748384988657	0.61
Got2	vdOptix	1.42	0.342	0.33	0.53748384988657	0.61
Got2	caz	1.35	0.342	0.33	0.53748384988657	0.61
Got2	Eip74EF	1.31	0.342	0.33	0.53748384988657	0.61
Got2	rgr	1.24	0.342	0.33	0.53748384988657	0.61
Npc2a	CG4707	3.94	0.324	0.04	0.683130051063973	0.64
Npc2a	Bx	3.15	0.324	0.04	0.683130051063973	0.64
Npc2a	Kdm4A	3.04	0.324	0.04	0.683130051063973	0.64
Npc2a	CG11560	2.93	0.324	0.04	0.683130051063973	0.64
Npc2a	Mef2	2.92	0.324	0.04	0.683130051063973	0.64
Npc2a	CG32982	2.78	0.324	0.04	0.683130051063973	0.64
Npc2a	CG5196	2.63	0.324	0.04	0.683130051063973	0.64
Npc2a	CG13624	2.61	0.324	0.04	0.683130051063973	0.64
Npc2a	Pcl	2.4	0.324	0.04	0.683130051063973	0.64
Npc2a	schlank	2.24	0.324	0.04	0.683130051063973	0.64
Npc2a	Spt5	2.16	0.324	0.04	0.683130051063973	0.64
Npc2a	CG12219	2.13	0.324	0.04	0.683130051063973	0.64
Npc2a	Bap55	2.09	0.324	0.04	0.683130051063973	0.64
Npc2a	CG30403	2.03	0.324	0.04	0.683130051063973	0.64
Npc2a	NELF-B	1.92	0.324	0.04	0.683130051063973	0.64
Npc2a	Su(var)2-HP2	1.81	0.324	0.04	0.683130051063973	0.64
Npc2a	Nufip	1.75	0.324	0.04	0.683130051063973	0.64
Npc2a	CG1792	1.69	0.324	0.04	0.683130051063973	0.64
Npc2a	CG7357	1.6	0.324	0.04	0.683130051063973	0.64
Npc2a	CG5953	1.6	0.324	0.04	0.683130051063973	0.64
Npc2a	CG7785	1.57	0.324	0.04	0.683130051063973	0.64
Npc2a	CG6683	1.54	0.324	0.04	0.683130051063973	0.64
Npc2a	yem	1.53	0.324	0.04	0.683130051063973	0.64
Npc2a	dalao	1.52	0.324	0.04	0.683130051063973	0.64
Npc2a	ush	1.52	0.324	0.04	0.683130051063973	0.64
Npc2a	Ssrp	1.51	0.324	0.04	0.683130051063973	0.64
Npc2a	CTPsyn	1.44	0.324	0.04	0.683130051063973	0.64
Npc2a	CG4424	1.43	0.324	0.04	0.683130051063973	0.64
Npc2a	hng2	1.42	0.324	0.04	0.683130051063973	0.64
Npc2a	bs	1.41	0.324	0.04	0.683130051063973	0.64
CG33543	CG8950	9.84	0.568	0.3	0.447213595499958	0.01
CG33543	CG6276	6.1	0.568	0.3	0.447213595499958	0.01
CG33543	schlank	2.93	0.568	0.3	0.447213595499958	0.01
CG33543	CG14712	2.73	0.568	0.3	0.447213595499958	0.01
CG33543	CG4707	2.66	0.568	0.3	0.447213595499958	0.01
CG33543	Tbp	2.55	0.568	0.3	0.447213595499958	0.01
CG33543	Bx	2.46	0.568	0.3	0.447213595499958	0.01
CG33543	Hr38	2.46	0.568	0.3	0.447213595499958	0.01
CG33543	Pcl	2.43	0.568	0.3	0.447213595499958	0.01
CG33543	Mi-2	2.43	0.568	0.3	0.447213595499958	0.01
CG33543	Asciz	2.35	0.568	0.3	0.447213595499958	0.01
CG33543	hpo	2.2	0.568	0.3	0.447213595499958	0.01
CG33543	CG13894	2.18	0.568	0.3	0.447213595499958	0.01
CG33543	CG13624	2.14	0.568	0.3	0.447213595499958	0.01
CG33543	CG18476	2.1	0.568	0.3	0.447213595499958	0.01
CG33543	MED25	2.09	0.568	0.3	0.447213595499958	0.01
CG33543	pad	1.82	0.568	0.3	0.447213595499958	0.01
CG33543	mTTF	1.81	0.568	0.3	0.447213595499958	0.01
CG33543	CG16863	1.75	0.568	0.3	0.447213595499958	0.01
CG33543	Atac2	1.73	0.568	0.3	0.447213595499958	0.01
CG33543	Su(var)2-HP2	1.71	0.568	0.3	0.447213595499958	0.01
CG33543	lin-28	1.71	0.568	0.3	0.447213595499958	0.01
CG33543	Taf8	1.71	0.568	0.3	0.447213595499958	0.01
CG33543	tth	1.66	0.568	0.3	0.447213595499958	0.01
CG33543	e(y)3	1.66	0.568	0.3	0.447213595499958	0.01
CG33543	CG14667	1.64	0.568	0.3	0.447213595499958	0.01
CG33543	Su(z)12	1.64	0.568	0.3	0.447213595499958	0.01
CG33543	CG4854	1.63	0.568	0.3	0.447213595499958	0.01
CG33543	Bka	1.62	0.568	0.3	0.447213595499958	0.01
CG33543	l(2)k10201	1.6	0.568	0.3	0.447213595499958	0.01
CG4238	HP1c	5.37	0.39	0.45	0.683130051063973	0.9
CG4238	CG11695	3.89	0.39	0.45	0.683130051063973	0.9
CG4238	Su(H)	3.2	0.39	0.45	0.683130051063973	0.9
CG4238	Chrac-16	3.13	0.39	0.45	0.683130051063973	0.9
CG4238	trem	3.1	0.39	0.45	0.683130051063973	0.9
CG4238	Bx	3.05	0.39	0.45	0.683130051063973	0.9
CG4238	ppl	2.84	0.39	0.45	0.683130051063973	0.9
CG4238	Su(var)3-7	2.82	0.39	0.45	0.683130051063973	0.9
CG4238	Rabex-5	2.59	0.39	0.45	0.683130051063973	0.9
CG4238	CG12236	2.52	0.39	0.45	0.683130051063973	0.9
CG4238	CG7357	2.46	0.39	0.45	0.683130051063973	0.9
CG4238	ktub	2.41	0.39	0.45	0.683130051063973	0.9
CG4238	su(Hw)	2.39	0.39	0.45	0.683130051063973	0.9
CG4238	CG8281	2.38	0.39	0.45	0.683130051063973	0.9
CG4238	CG12155	2.37	0.39	0.45	0.683130051063973	0.9
CG4238	polybromo	2.31	0.39	0.45	0.683130051063973	0.9
CG4238	Hr78	2.27	0.39	0.45	0.683130051063973	0.9
CG4238	CG10959	2.26	0.39	0.45	0.683130051063973	0.9
CG4238	yem	2.2	0.39	0.45	0.683130051063973	0.9
CG4238	Rbf	2.2	0.39	0.45	0.683130051063973	0.9
CG4238	CG10147	2.17	0.39	0.45	0.683130051063973	0.9
CG4238	Tbp	2.12	0.39	0.45	0.683130051063973	0.9
CG4238	CG3838	2.08	0.39	0.45	0.683130051063973	0.9
CG4238	CG5180	2.07	0.39	0.45	0.683130051063973	0.9
CG4238	CG12162	2.04	0.39	0.45	0.683130051063973	0.9
CG4238	CR43670	2.04	0.39	0.45	0.683130051063973	0.9
CG4238	CG32700	2.02	0.39	0.45	0.683130051063973	0.9
CG4238	MESR4	2.01	0.39	0.45	0.683130051063973	0.9
CG4238	CG13123	1.99	0.39	0.45	0.683130051063973	0.9
CG4238	Cdc5	1.95	0.39	0.45	0.683130051063973	0.9
dpr3	Chrac-14	3.39	0.554	-0.28	-0.0727392967453308	0.22
dpr3	CG5180	2.77	0.554	-0.28	-0.0727392967453308	0.22
dpr3	Lpt	2.73	0.554	-0.28	-0.0727392967453308	0.22
dpr3	Taf8	2.53	0.554	-0.28	-0.0727392967453308	0.22
dpr3	Sry-delta	2.44	0.554	-0.28	-0.0727392967453308	0.22
dpr3	CG7785	2.33	0.554	-0.28	-0.0727392967453308	0.22
dpr3	CG10321	2.29	0.554	-0.28	-0.0727392967453308	0.22
dpr3	CG33213	2.11	0.554	-0.28	-0.0727392967453308	0.22
dpr3	E(z)	2.11	0.554	-0.28	-0.0727392967453308	0.22
dpr3	cyc	2.06	0.554	-0.28	-0.0727392967453308	0.22
dpr3	lilli	2.06	0.554	-0.28	-0.0727392967453308	0.22
dpr3	Fen1	1.93	0.554	-0.28	-0.0727392967453308	0.22
dpr3	CG9948	1.9	0.554	-0.28	-0.0727392967453308	0.22
dpr3	Hr78	1.88	0.554	-0.28	-0.0727392967453308	0.22
dpr3	vdOptix.vdVsx	1.81	0.554	-0.28	-0.0727392967453308	0.22
dpr3	Mat1	1.76	0.554	-0.28	-0.0727392967453308	0.22
dpr3	Nufip	1.73	0.554	-0.28	-0.0727392967453308	0.22
dpr3	CG4565	1.69	0.554	-0.28	-0.0727392967453308	0.22
dpr3	Cdc5	1.63	0.554	-0.28	-0.0727392967453308	0.22
dpr3	Atac1	1.61	0.554	-0.28	-0.0727392967453308	0.22
dpr3	tth	1.59	0.554	-0.28	-0.0727392967453308	0.22
dpr3	CG15073	1.51	0.554	-0.28	-0.0727392967453308	0.22
dpr3	Rbf	1.49	0.554	-0.28	-0.0727392967453308	0.22
dpr3	vdVsx	1.46	0.554	-0.28	-0.0727392967453308	0.22
dpr3	CG3838	1.46	0.554	-0.28	-0.0727392967453308	0.22
dpr3	Lhr	1.46	0.554	-0.28	-0.0727392967453308	0.22
dpr3	Lmpt	1.45	0.554	-0.28	-0.0727392967453308	0.22
dpr3	e(y)1	1.4	0.554	-0.28	-0.0727392967453308	0.22
dpr3	CG2199	1.39	0.554	-0.28	-0.0727392967453308	0.22
dpr3	CG12162	1.39	0.554	-0.28	-0.0727392967453308	0.22
GlyP	CG10631	5.74	0.184	0.39	0.683130051063973	0.95
GlyP	Bug22	5.57	0.184	0.39	0.683130051063973	0.95
GlyP	CG7818	5.43	0.184	0.39	0.683130051063973	0.95
GlyP	CG12236	4.21	0.184	0.39	0.683130051063973	0.95
GlyP	CG11695	4.03	0.184	0.39	0.683130051063973	0.95
GlyP	CG17361	3.8	0.184	0.39	0.683130051063973	0.95
GlyP	esn	3.74	0.184	0.39	0.683130051063973	0.95
GlyP	CG8159	3.07	0.184	0.39	0.683130051063973	0.95
GlyP	crm	2.74	0.184	0.39	0.683130051063973	0.95
GlyP	CG6765	2.42	0.184	0.39	0.683130051063973	0.95
GlyP	CG10959	2.4	0.184	0.39	0.683130051063973	0.95
GlyP	CG10321	2.38	0.184	0.39	0.683130051063973	0.95
GlyP	CG11723	2.36	0.184	0.39	0.683130051063973	0.95
GlyP	Pbp95	2.36	0.184	0.39	0.683130051063973	0.95
GlyP	CG18265	2.25	0.184	0.39	0.683130051063973	0.95
GlyP	hpo	2.15	0.184	0.39	0.683130051063973	0.95
GlyP	CG13123	1.95	0.184	0.39	0.683130051063973	0.95
GlyP	CG15011	1.93	0.184	0.39	0.683130051063973	0.95
GlyP	CG3313	1.93	0.184	0.39	0.683130051063973	0.95
GlyP	CG8388	1.93	0.184	0.39	0.683130051063973	0.95
GlyP	lid	1.89	0.184	0.39	0.683130051063973	0.95
GlyP	CG11906	1.89	0.184	0.39	0.683130051063973	0.95
GlyP	CG7987	1.88	0.184	0.39	0.683130051063973	0.95
GlyP	Bap55	1.72	0.184	0.39	0.683130051063973	0.95
GlyP	CG6686	1.7	0.184	0.39	0.683130051063973	0.95
GlyP	CG12162	1.7	0.184	0.39	0.683130051063973	0.95
GlyP	mor	1.68	0.184	0.39	0.683130051063973	0.95
GlyP	CG4565	1.67	0.184	0.39	0.683130051063973	0.95
GlyP	brk	1.63	0.184	0.39	0.683130051063973	0.95
GlyP	CG12104	1.57	0.184	0.39	0.683130051063973	0.95
CG7261	Kdm2	5.67	0.052	0.24	0.683130051063973	0.71
CG7261	Bap60	4.1	0.052	0.24	0.683130051063973	0.71
CG7261	pr-set7	3.63	0.052	0.24	0.683130051063973	0.71
CG7261	Ravus	3.19	0.052	0.24	0.683130051063973	0.71
CG7261	CG7357	2.96	0.052	0.24	0.683130051063973	0.71
CG7261	CG13624	2.91	0.052	0.24	0.683130051063973	0.71
CG7261	caz	2.86	0.052	0.24	0.683130051063973	0.71
CG7261	pzg	2.86	0.052	0.24	0.683130051063973	0.71
CG7261	Lmpt	2.84	0.052	0.24	0.683130051063973	0.71
CG7261	Bx	2.71	0.052	0.24	0.683130051063973	0.71
CG7261	CG3065	2.53	0.052	0.24	0.683130051063973	0.71
CG7261	Taf8	2.47	0.052	0.24	0.683130051063973	0.71
CG7261	Opbp	2.37	0.052	0.24	0.683130051063973	0.71
CG7261	Trl	2.26	0.052	0.24	0.683130051063973	0.71
CG7261	CG8216	2.23	0.052	0.24	0.683130051063973	0.71
CG7261	phol	2.2	0.052	0.24	0.683130051063973	0.71
CG7261	dwg	2.18	0.052	0.24	0.683130051063973	0.71
CG7261	Chrac-16	2.1	0.052	0.24	0.683130051063973	0.71
CG7261	CG9705	2.03	0.052	0.24	0.683130051063973	0.71
CG7261	pita	2	0.052	0.24	0.683130051063973	0.71
CG7261	CG7987	1.98	0.052	0.24	0.683130051063973	0.71
CG7261	CG11723	1.96	0.052	0.24	0.683130051063973	0.71
CG7261	CG10959	1.96	0.052	0.24	0.683130051063973	0.71
CG7261	CG5245	1.93	0.052	0.24	0.683130051063973	0.71
CG7261	brk	1.87	0.052	0.24	0.683130051063973	0.71
CG7261	CG4424	1.85	0.052	0.24	0.683130051063973	0.71
CG7261	Atac2	1.8	0.052	0.24	0.683130051063973	0.71
CG7261	CG7928	1.77	0.052	0.24	0.683130051063973	0.71
CG7261	CG6254	1.75	0.052	0.24	0.683130051063973	0.71
CG7261	MESR4	1.7	0.052	0.24	0.683130051063973	0.71
AIF	CG15514	6.44	0.093	0.47	0.174077655955698	0.34
AIF	CG12162	5.21	0.093	0.47	0.174077655955698	0.34
AIF	CG17186	4.27	0.093	0.47	0.174077655955698	0.34
AIF	CG4854	3.26	0.093	0.47	0.174077655955698	0.34
AIF	hng2	3.12	0.093	0.47	0.174077655955698	0.34
AIF	sba	2.89	0.093	0.47	0.174077655955698	0.34
AIF	RpII33	2.81	0.093	0.47	0.174077655955698	0.34
AIF	CG15073	2.69	0.093	0.47	0.174077655955698	0.34
AIF	CG3815	2.51	0.093	0.47	0.174077655955698	0.34
AIF	CG2199	2.51	0.093	0.47	0.174077655955698	0.34
AIF	ush	2.4	0.093	0.47	0.174077655955698	0.34
AIF	CG8216	2.36	0.093	0.47	0.174077655955698	0.34
AIF	Bap60	2.27	0.093	0.47	0.174077655955698	0.34
AIF	Chrac-14	2.25	0.093	0.47	0.174077655955698	0.34
AIF	mld	2.11	0.093	0.47	0.174077655955698	0.34
AIF	Hr96	2.08	0.093	0.47	0.174077655955698	0.34
AIF	Su(var)3-7	2.06	0.093	0.47	0.174077655955698	0.34
AIF	Chrac-16	2.03	0.093	0.47	0.174077655955698	0.34
AIF	Ada2b	1.91	0.093	0.47	0.174077655955698	0.34
AIF	mTTF	1.85	0.093	0.47	0.174077655955698	0.34
AIF	Mat1	1.77	0.093	0.47	0.174077655955698	0.34
AIF	CG8281	1.73	0.093	0.47	0.174077655955698	0.34
AIF	pad	1.65	0.093	0.47	0.174077655955698	0.34
AIF	CG31510	1.62	0.093	0.47	0.174077655955698	0.34
AIF	su(Hw)	1.5	0.093	0.47	0.174077655955698	0.34
AIF	CG7386	1.49	0.093	0.47	0.174077655955698	0.34
AIF	CG4707	1.43	0.093	0.47	0.174077655955698	0.34
AIF	CG30403	1.42	0.093	0.47	0.174077655955698	0.34
AIF	CG44247	1.37	0.093	0.47	0.174077655955698	0.34
AIF	E2f1	1.35	0.093	0.47	0.174077655955698	0.34
aop	CG3065	3.35	0.438	0.35	0.683130051063973	0.64
aop	Hr38	2.95	0.438	0.35	0.683130051063973	0.64
aop	Sox14	2.15	0.438	0.35	0.683130051063973	0.64
aop	CG17361	2.15	0.438	0.35	0.683130051063973	0.64
aop	CG7518	2.12	0.438	0.35	0.683130051063973	0.64
aop	polybromo	2.05	0.438	0.35	0.683130051063973	0.64
aop	CG8216	1.95	0.438	0.35	0.683130051063973	0.64
aop	hng2	1.84	0.438	0.35	0.683130051063973	0.64
aop	MED7	1.84	0.438	0.35	0.683130051063973	0.64
aop	rgr	1.83	0.438	0.35	0.683130051063973	0.64
aop	Chrac-14	1.73	0.438	0.35	0.683130051063973	0.64
aop	Su(var)2-HP2	1.73	0.438	0.35	0.683130051063973	0.64
aop	CG9948	1.72	0.438	0.35	0.683130051063973	0.64
aop	ush	1.67	0.438	0.35	0.683130051063973	0.64
aop	CG31460	1.66	0.438	0.35	0.683130051063973	0.64
aop	CG11695	1.63	0.438	0.35	0.683130051063973	0.64
aop	row	1.55	0.438	0.35	0.683130051063973	0.64
aop	CG10321	1.55	0.438	0.35	0.683130051063973	0.64
aop	vdDpp.vdOptix	1.49	0.438	0.35	0.683130051063973	0.64
aop	CG3919	1.49	0.438	0.35	0.683130051063973	0.64
aop	Asciz	1.46	0.438	0.35	0.683130051063973	0.64
aop	Hmr	1.42	0.438	0.35	0.683130051063973	0.64
aop	CG34376	1.41	0.438	0.35	0.683130051063973	0.64
aop	CG6765	1.4	0.438	0.35	0.683130051063973	0.64
aop	Cdk8	1.4	0.438	0.35	0.683130051063973	0.64
aop	CG8944	1.37	0.438	0.35	0.683130051063973	0.64
aop	trem	1.37	0.438	0.35	0.683130051063973	0.64
aop	CG1647	1.36	0.438	0.35	0.683130051063973	0.64
aop	ash2	1.36	0.438	0.35	0.683130051063973	0.64
aop	CG2875	1.35	0.438	0.35	0.683130051063973	0.64
CG10874	Hr38	6.98	0.118	0.6	0.786795792469443	0.52
CG10874	CG15073	6.44	0.118	0.6	0.786795792469443	0.52
CG10874	CG7357	3.14	0.118	0.6	0.786795792469443	0.52
CG10874	CG3313	2.51	0.118	0.6	0.786795792469443	0.52
CG10874	Su(z)12	2.28	0.118	0.6	0.786795792469443	0.52
CG10874	Su(var)3-7	2.27	0.118	0.6	0.786795792469443	0.52
CG10874	CG2790	2.23	0.118	0.6	0.786795792469443	0.52
CG10874	CG13123	2.16	0.118	0.6	0.786795792469443	0.52
CG10874	CG44247	2.14	0.118	0.6	0.786795792469443	0.52
CG10874	CG10321	2.04	0.118	0.6	0.786795792469443	0.52
CG10874	Fen1	2	0.118	0.6	0.786795792469443	0.52
CG10874	Taf2	1.92	0.118	0.6	0.786795792469443	0.52
CG10874	CR43671	1.9	0.118	0.6	0.786795792469443	0.52
CG10874	Dh44-R2	1.88	0.118	0.6	0.786795792469443	0.52
CG10874	wdn	1.82	0.118	0.6	0.786795792469443	0.52
CG10874	CG14710	1.79	0.118	0.6	0.786795792469443	0.52
CG10874	Mi-2	1.79	0.118	0.6	0.786795792469443	0.52
CG10874	MED15	1.76	0.118	0.6	0.786795792469443	0.52
CG10874	mor	1.73	0.118	0.6	0.786795792469443	0.52
CG10874	CG32982	1.73	0.118	0.6	0.786795792469443	0.52
CG10874	CG14667	1.7	0.118	0.6	0.786795792469443	0.52
CG10874	vdDpp	1.67	0.118	0.6	0.786795792469443	0.52
CG10874	Ets97D	1.64	0.118	0.6	0.786795792469443	0.52
CG10874	CG12768	1.63	0.118	0.6	0.786795792469443	0.52
CG10874	CG11695	1.59	0.118	0.6	0.786795792469443	0.52
CG10874	MESR4	1.59	0.118	0.6	0.786795792469443	0.52
CG10874	tth	1.59	0.118	0.6	0.786795792469443	0.52
CG10874	su(Hw)	1.57	0.118	0.6	0.786795792469443	0.52
CG10874	CG3815	1.56	0.118	0.6	0.786795792469443	0.52
CG10874	Rabex-5	1.55	0.118	0.6	0.786795792469443	0.52
Uch	l(2)k10201	8.89	0.156	0.33	0.683130051063973	0.71
Uch	CG4854	6.94	0.156	0.33	0.683130051063973	0.71
Uch	Hr96	6.29	0.156	0.33	0.683130051063973	0.71
Uch	E(z)	4.46	0.156	0.33	0.683130051063973	0.71
Uch	CG7818	3.75	0.156	0.33	0.683130051063973	0.71
Uch	pr-set7	3.52	0.156	0.33	0.683130051063973	0.71
Uch	ph-p	3.48	0.156	0.33	0.683130051063973	0.71
Uch	CG7357	3.42	0.156	0.33	0.683130051063973	0.71
Uch	CG11560	3.38	0.156	0.33	0.683130051063973	0.71
Uch	CkIIalpha-i1	2.92	0.156	0.33	0.683130051063973	0.71
Uch	shn	2.66	0.156	0.33	0.683130051063973	0.71
Uch	Mat1	2.5	0.156	0.33	0.683130051063973	0.71
Uch	Mef2	2.49	0.156	0.33	0.683130051063973	0.71
Uch	Ets97D	2.43	0.156	0.33	0.683130051063973	0.71
Uch	CG11317	2.39	0.156	0.33	0.683130051063973	0.71
Uch	CG6765	2.32	0.156	0.33	0.683130051063973	0.71
Uch	ppl	2.29	0.156	0.33	0.683130051063973	0.71
Uch	dalao	2.29	0.156	0.33	0.683130051063973	0.71
Uch	ssp	2.26	0.156	0.33	0.683130051063973	0.71
Uch	Brf	2.03	0.156	0.33	0.683130051063973	0.71
Uch	CG5245	2.02	0.156	0.33	0.683130051063973	0.71
Uch	CG12104	2.01	0.156	0.33	0.683130051063973	0.71
Uch	CG15011	1.98	0.156	0.33	0.683130051063973	0.71
Uch	hpo	1.92	0.156	0.33	0.683130051063973	0.71
Uch	CG45071	1.92	0.156	0.33	0.683130051063973	0.71
Uch	CG34422	1.92	0.156	0.33	0.683130051063973	0.71
Uch	vdVsx	1.91	0.156	0.33	0.683130051063973	0.71
Uch	CG1603	1.87	0.156	0.33	0.683130051063973	0.71
Uch	Kdm4A	1.84	0.156	0.33	0.683130051063973	0.71
Uch	net	1.83	0.156	0.33	0.683130051063973	0.71
CG10880	CG7785	2.99	0.125	0.23	0.29277002188456	0.52
CG10880	Mrtf	2.82	0.125	0.23	0.29277002188456	0.52
CG10880	Ssl1	2.82	0.125	0.23	0.29277002188456	0.52
CG10880	CG3065	2.8	0.125	0.23	0.29277002188456	0.52
CG10880	Asciz	2.61	0.125	0.23	0.29277002188456	0.52
CG10880	CG8145	2.59	0.125	0.23	0.29277002188456	0.52
CG10880	MED4	2.59	0.125	0.23	0.29277002188456	0.52
CG10880	Bap60	2.44	0.125	0.23	0.29277002188456	0.52
CG10880	CG44002	2.24	0.125	0.23	0.29277002188456	0.52
CG10880	CG12104	2.06	0.125	0.23	0.29277002188456	0.52
CG10880	Lpt	2.05	0.125	0.23	0.29277002188456	0.52
CG10880	sage	2.02	0.125	0.23	0.29277002188456	0.52
CG10880	Su(var)2-10	1.98	0.125	0.23	0.29277002188456	0.52
CG10880	CG6765	1.91	0.125	0.23	0.29277002188456	0.52
CG10880	her	1.89	0.125	0.23	0.29277002188456	0.52
CG10880	CG15011	1.89	0.125	0.23	0.29277002188456	0.52
CG10880	M1BP	1.87	0.125	0.23	0.29277002188456	0.52
CG10880	Chrac-14	1.87	0.125	0.23	0.29277002188456	0.52
CG10880	CG4707	1.85	0.125	0.23	0.29277002188456	0.52
CG10880	CG5196	1.83	0.125	0.23	0.29277002188456	0.52
CG10880	CG9948	1.74	0.125	0.23	0.29277002188456	0.52
CG10880	Trf	1.74	0.125	0.23	0.29277002188456	0.52
CG10880	bon	1.71	0.125	0.23	0.29277002188456	0.52
CG10880	pr-set7	1.59	0.125	0.23	0.29277002188456	0.52
CG10880	CG34422	1.52	0.125	0.23	0.29277002188456	0.52
CG10880	CG8924	1.49	0.125	0.23	0.29277002188456	0.52
CG10880	CG33213	1.43	0.125	0.23	0.29277002188456	0.52
CG10880	CG6163	1.41	0.125	0.23	0.29277002188456	0.52
CG10880	NELF-B	1.41	0.125	0.23	0.29277002188456	0.52
CG10880	CG13894	1.35	0.125	0.23	0.29277002188456	0.52
mio	CG7518	4.93	0.089	-0.14	0.142857142857143	0.1
mio	Cp190	4.47	0.089	-0.14	0.142857142857143	0.1
mio	Rbf	4.34	0.089	-0.14	0.142857142857143	0.1
mio	tio	3.89	0.089	-0.14	0.142857142857143	0.1
mio	egg	3.35	0.089	-0.14	0.142857142857143	0.1
mio	MED17	3.11	0.089	-0.14	0.142857142857143	0.1
mio	CG31224	2.9	0.089	-0.14	0.142857142857143	0.1
mio	pr-set7	2.44	0.089	-0.14	0.142857142857143	0.1
mio	MED7	2.43	0.089	-0.14	0.142857142857143	0.1
mio	CG4565	2.41	0.089	-0.14	0.142857142857143	0.1
mio	Mat1	2.4	0.089	-0.14	0.142857142857143	0.1
mio	CG8924	2.32	0.089	-0.14	0.142857142857143	0.1
mio	zf30C	2.19	0.089	-0.14	0.142857142857143	0.1
mio	CG2202	2.1	0.089	-0.14	0.142857142857143	0.1
mio	e(y)3	2.1	0.089	-0.14	0.142857142857143	0.1
mio	ssp	1.99	0.089	-0.14	0.142857142857143	0.1
mio	MED4	1.95	0.089	-0.14	0.142857142857143	0.1
mio	CG6689	1.94	0.089	-0.14	0.142857142857143	0.1
mio	Tfb1	1.93	0.089	-0.14	0.142857142857143	0.1
mio	l(2)k10201	1.87	0.089	-0.14	0.142857142857143	0.1
mio	Hr39	1.85	0.089	-0.14	0.142857142857143	0.1
mio	CG6254	1.83	0.089	-0.14	0.142857142857143	0.1
mio	Atac1	1.83	0.089	-0.14	0.142857142857143	0.1
mio	CG4854	1.79	0.089	-0.14	0.142857142857143	0.1
mio	fd68A	1.79	0.089	-0.14	0.142857142857143	0.1
mio	CG16863	1.77	0.089	-0.14	0.142857142857143	0.1
mio	crm	1.77	0.089	-0.14	0.142857142857143	0.1
mio	Hmg-2	1.73	0.089	-0.14	0.142857142857143	0.1
mio	CG6272	1.6	0.089	-0.14	0.142857142857143	0.1
mio	jing	1.46	0.089	-0.14	0.142857142857143	0.1
Sec24CD	ssp	6.32	0.099	0.23	0.29277002188456	0.46
Sec24CD	NC2beta	4.3	0.099	0.23	0.29277002188456	0.46
Sec24CD	Iswi	4.04	0.099	0.23	0.29277002188456	0.46
Sec24CD	CG12155	3.7	0.099	0.23	0.29277002188456	0.46
Sec24CD	Bap60	3.61	0.099	0.23	0.29277002188456	0.46
Sec24CD	hng2	3.13	0.099	0.23	0.29277002188456	0.46
Sec24CD	CG4424	3.03	0.099	0.23	0.29277002188456	0.46
Sec24CD	CG11695	3.02	0.099	0.23	0.29277002188456	0.46
Sec24CD	Su(var)2-HP2	2.93	0.099	0.23	0.29277002188456	0.46
Sec24CD	e(y)3	2.86	0.099	0.23	0.29277002188456	0.46
Sec24CD	CG8944	2.83	0.099	0.23	0.29277002188456	0.46
Sec24CD	Eip93F	2.78	0.099	0.23	0.29277002188456	0.46
Sec24CD	CG13894	2.72	0.099	0.23	0.29277002188456	0.46
Sec24CD	CG15073	2.65	0.099	0.23	0.29277002188456	0.46
Sec24CD	Dh44-R2	2.64	0.099	0.23	0.29277002188456	0.46
Sec24CD	MED4	2.63	0.099	0.23	0.29277002188456	0.46
Sec24CD	whole_OPC	2.59	0.099	0.23	0.29277002188456	0.46
Sec24CD	her	2.49	0.099	0.23	0.29277002188456	0.46
Sec24CD	CG8950	2.47	0.099	0.23	0.29277002188456	0.46
Sec24CD	TFAM	2.3	0.099	0.23	0.29277002188456	0.46
Sec24CD	gce	2.25	0.099	0.23	0.29277002188456	0.46
Sec24CD	caz	2.24	0.099	0.23	0.29277002188456	0.46
Sec24CD	grp	2.18	0.099	0.23	0.29277002188456	0.46
Sec24CD	CG7785	2.11	0.099	0.23	0.29277002188456	0.46
Sec24CD	mld	2.09	0.099	0.23	0.29277002188456	0.46
Sec24CD	fd68A	2.09	0.099	0.23	0.29277002188456	0.46
Sec24CD	Spt3	2.01	0.099	0.23	0.29277002188456	0.46
Sec24CD	hng3	1.82	0.099	0.23	0.29277002188456	0.46
Sec24CD	CG17802	1.79	0.099	0.23	0.29277002188456	0.46
Sec24CD	CG12236	1.72	0.099	0.23	0.29277002188456	0.46
eys	Pcl	8.97	0.628	0.16	0.302613766334401	0.84
eys	Crc	5.46	0.628	0.16	0.302613766334401	0.84
eys	CG31510	3.83	0.628	0.16	0.302613766334401	0.84
eys	MED25	3.8	0.628	0.16	0.302613766334401	0.84
eys	Ravus	3.52	0.628	0.16	0.302613766334401	0.84
eys	tara	3.44	0.628	0.16	0.302613766334401	0.84
eys	CG8950	3.41	0.628	0.16	0.302613766334401	0.84
eys	CG2875	3.13	0.628	0.16	0.302613766334401	0.84
eys	CG11456	2.82	0.628	0.16	0.302613766334401	0.84
eys	mamo	2.82	0.628	0.16	0.302613766334401	0.84
eys	CG7928	2.63	0.628	0.16	0.302613766334401	0.84
eys	vOptix.vVsx	2.57	0.628	0.16	0.302613766334401	0.84
eys	Ets97D	2.48	0.628	0.16	0.302613766334401	0.84
eys	shn	2.4	0.628	0.16	0.302613766334401	0.84
eys	ZnT49B	2.05	0.628	0.16	0.302613766334401	0.84
eys	Bap60	1.97	0.628	0.16	0.302613766334401	0.84
eys	CG32700	1.83	0.628	0.16	0.302613766334401	0.84
eys	CG4565	1.82	0.628	0.16	0.302613766334401	0.84
eys	Max	1.75	0.628	0.16	0.302613766334401	0.84
eys	fd68A	1.75	0.628	0.16	0.302613766334401	0.84
eys	Ssrp	1.68	0.628	0.16	0.302613766334401	0.84
eys	CG31460	1.62	0.628	0.16	0.302613766334401	0.84
eys	brk	1.55	0.628	0.16	0.302613766334401	0.84
eys	wdn	1.53	0.628	0.16	0.302613766334401	0.84
eys	CG34422	1.52	0.628	0.16	0.302613766334401	0.84
eys	RpII33	1.51	0.628	0.16	0.302613766334401	0.84
eys	CG17328	1.43	0.628	0.16	0.302613766334401	0.84
eys	CG9705	1.41	0.628	0.16	0.302613766334401	0.84
eys	Taf5	1.4	0.628	0.16	0.302613766334401	0.84
eys	Trl	1.4	0.628	0.16	0.302613766334401	0.84
CG15390	E(z)	5.22	0.051	0.16	0.382970843102535	0.5
CG15390	CG1792	3.37	0.051	0.16	0.382970843102535	0.5
CG15390	CG12267	2.76	0.051	0.16	0.382970843102535	0.5
CG15390	CG12768	2.41	0.051	0.16	0.382970843102535	0.5
CG15390	az2	2.37	0.051	0.16	0.382970843102535	0.5
CG15390	Bap55	2.36	0.051	0.16	0.382970843102535	0.5
CG15390	CG7518	2.31	0.051	0.16	0.382970843102535	0.5
CG15390	CG8281	2.25	0.051	0.16	0.382970843102535	0.5
CG15390	CG8765	2.22	0.051	0.16	0.382970843102535	0.5
CG15390	CG10904	2.21	0.051	0.16	0.382970843102535	0.5
CG15390	CG11696	2.21	0.051	0.16	0.382970843102535	0.5
CG15390	sba	2.19	0.051	0.16	0.382970843102535	0.5
CG15390	CG12236	2.15	0.051	0.16	0.382970843102535	0.5
CG15390	CG3838	2.08	0.051	0.16	0.382970843102535	0.5
CG15390	CG2790	2	0.051	0.16	0.382970843102535	0.5
CG15390	Side	1.95	0.051	0.16	0.382970843102535	0.5
CG15390	Kdm2	1.84	0.051	0.16	0.382970843102535	0.5
CG15390	Snr1	1.81	0.051	0.16	0.382970843102535	0.5
CG15390	Taf2	1.71	0.051	0.16	0.382970843102535	0.5
CG15390	CG44002	1.6	0.051	0.16	0.382970843102535	0.5
CG15390	polybromo	1.58	0.051	0.16	0.382970843102535	0.5
CG15390	CG12219	1.56	0.051	0.16	0.382970843102535	0.5
CG15390	MED7	1.54	0.051	0.16	0.382970843102535	0.5
CG15390	her	1.53	0.051	0.16	0.382970843102535	0.5
CG15390	mTTF	1.51	0.051	0.16	0.382970843102535	0.5
CG15390	bon	1.51	0.051	0.16	0.382970843102535	0.5
CG15390	CG34422	1.49	0.051	0.16	0.382970843102535	0.5
CG15390	Hr96	1.48	0.051	0.16	0.382970843102535	0.5
CG15390	CTCF	1.45	0.051	0.16	0.382970843102535	0.5
CG15390	CG7386	1.42	0.051	0.16	0.382970843102535	0.5
VGlut	Mes4	7.63	1.231	0.52	0.774596669241483	0.44
VGlut	hpo	7	1.231	0.52	0.774596669241483	0.44
VGlut	CG4936	5.08	1.231	0.52	0.774596669241483	0.44
VGlut	vdOptix	4.61	1.231	0.52	0.774596669241483	0.44
VGlut	mld	3.36	1.231	0.52	0.774596669241483	0.44
VGlut	Bug22	3.08	1.231	0.52	0.774596669241483	0.44
VGlut	CG9948	3.08	1.231	0.52	0.774596669241483	0.44
VGlut	CG8216	2.84	1.231	0.52	0.774596669241483	0.44
VGlut	Cdc5	2.75	1.231	0.52	0.774596669241483	0.44
VGlut	CG10147	2.73	1.231	0.52	0.774596669241483	0.44
VGlut	ush	2.54	1.231	0.52	0.774596669241483	0.44
VGlut	CG5245	2.52	1.231	0.52	0.774596669241483	0.44
VGlut	CG11696	2.36	1.231	0.52	0.774596669241483	0.44
VGlut	CG18476	2.35	1.231	0.52	0.774596669241483	0.44
VGlut	Eip74EF	2.26	1.231	0.52	0.774596669241483	0.44
VGlut	mamo	2.18	1.231	0.52	0.774596669241483	0.44
VGlut	CG11560	2.16	1.231	0.52	0.774596669241483	0.44
VGlut	CG6686	2.15	1.231	0.52	0.774596669241483	0.44
VGlut	CG6765	2.12	1.231	0.52	0.774596669241483	0.44
VGlut	Meics	2.09	1.231	0.52	0.774596669241483	0.44
VGlut	CR43670	2.08	1.231	0.52	0.774596669241483	0.44
VGlut	CG3838	2.06	1.231	0.52	0.774596669241483	0.44
VGlut	Elp3	1.84	1.231	0.52	0.774596669241483	0.44
VGlut	CG33213	1.83	1.231	0.52	0.774596669241483	0.44
VGlut	Hr38	1.82	1.231	0.52	0.774596669241483	0.44
VGlut	Tfb1	1.77	1.231	0.52	0.774596669241483	0.44
VGlut	phol	1.76	1.231	0.52	0.774596669241483	0.44
VGlut	CG11906	1.69	1.231	0.52	0.774596669241483	0.44
VGlut	Su(z)12	1.68	1.231	0.52	0.774596669241483	0.44
VGlut	Spt3	1.68	1.231	0.52	0.774596669241483	0.44
oaf	nvy	4.06	0.54	0.06	0.418181818181818	0.7
oaf	MED4	3.83	0.54	0.06	0.418181818181818	0.7
oaf	ERR	3.62	0.54	0.06	0.418181818181818	0.7
oaf	CG32264	3.39	0.54	0.06	0.418181818181818	0.7
oaf	vdVsx	3.37	0.54	0.06	0.418181818181818	0.7
oaf	gce	3.07	0.54	0.06	0.418181818181818	0.7
oaf	MED7	3	0.54	0.06	0.418181818181818	0.7
oaf	Bap55	2.71	0.54	0.06	0.418181818181818	0.7
oaf	CG44247	2.62	0.54	0.06	0.418181818181818	0.7
oaf	CG11317	2.47	0.54	0.06	0.418181818181818	0.7
oaf	Dh44-R2	2.41	0.54	0.06	0.418181818181818	0.7
oaf	CG32700	2.35	0.54	0.06	0.418181818181818	0.7
oaf	MED25	2.33	0.54	0.06	0.418181818181818	0.7
oaf	Rfx	2.1	0.54	0.06	0.418181818181818	0.7
oaf	CG8924	2.08	0.54	0.06	0.418181818181818	0.7
oaf	spt4	1.98	0.54	0.06	0.418181818181818	0.7
oaf	CG12236	1.95	0.54	0.06	0.418181818181818	0.7
oaf	Dip1	1.68	0.54	0.06	0.418181818181818	0.7
oaf	CG7745	1.66	0.54	0.06	0.418181818181818	0.7
oaf	fu2	1.66	0.54	0.06	0.418181818181818	0.7
oaf	MED15	1.64	0.54	0.06	0.418181818181818	0.7
oaf	MED17	1.59	0.54	0.06	0.418181818181818	0.7
oaf	Pcl	1.57	0.54	0.06	0.418181818181818	0.7
oaf	CR43671	1.54	0.54	0.06	0.418181818181818	0.7
oaf	GATAd	1.53	0.54	0.06	0.418181818181818	0.7
oaf	CG10904	1.5	0.54	0.06	0.418181818181818	0.7
oaf	CG45071	1.5	0.54	0.06	0.418181818181818	0.7
oaf	CG6765	1.5	0.54	0.06	0.418181818181818	0.7
oaf	jing	1.48	0.54	0.06	0.418181818181818	0.7
oaf	CG3919	1.45	0.54	0.06	0.418181818181818	0.7
CG15394	Lpt	3.47	0.367	0.22	0.323875137815648	0.22
CG15394	E(z)	2.94	0.367	0.22	0.323875137815648	0.22
CG15394	CG5953	2.84	0.367	0.22	0.323875137815648	0.22
CG15394	CG11723	2.56	0.367	0.22	0.323875137815648	0.22
CG15394	Kdm2	2.52	0.367	0.22	0.323875137815648	0.22
CG15394	NC2beta	2.5	0.367	0.22	0.323875137815648	0.22
CG15394	CG31510	2.41	0.367	0.22	0.323875137815648	0.22
CG15394	CG10209	2.32	0.367	0.22	0.323875137815648	0.22
CG15394	CG3919	2.18	0.367	0.22	0.323875137815648	0.22
CG15394	stck	2.18	0.367	0.22	0.323875137815648	0.22
CG15394	CG3281	2.14	0.367	0.22	0.323875137815648	0.22
CG15394	fd68A	2.13	0.367	0.22	0.323875137815648	0.22
CG15394	CG8765	1.96	0.367	0.22	0.323875137815648	0.22
CG15394	CG17802	1.94	0.367	0.22	0.323875137815648	0.22
CG15394	CG9948	1.93	0.367	0.22	0.323875137815648	0.22
CG15394	Iswi	1.9	0.367	0.22	0.323875137815648	0.22
CG15394	Trl	1.9	0.367	0.22	0.323875137815648	0.22
CG15394	CG6689	1.88	0.367	0.22	0.323875137815648	0.22
CG15394	Max	1.87	0.367	0.22	0.323875137815648	0.22
CG15394	CG17328	1.85	0.367	0.22	0.323875137815648	0.22
CG15394	mor	1.81	0.367	0.22	0.323875137815648	0.22
CG15394	sba	1.78	0.367	0.22	0.323875137815648	0.22
CG15394	Mad	1.73	0.367	0.22	0.323875137815648	0.22
CG15394	sage	1.69	0.367	0.22	0.323875137815648	0.22
CG15394	CG15514	1.63	0.367	0.22	0.323875137815648	0.22
CG15394	Brf	1.57	0.367	0.22	0.323875137815648	0.22
CG15394	Su(var)2-10	1.54	0.367	0.22	0.323875137815648	0.22
CG15394	CkIIalpha-i1	1.53	0.367	0.22	0.323875137815648	0.22
CG15394	CG12155	1.53	0.367	0.22	0.323875137815648	0.22
CG15394	Spt5	1.51	0.367	0.22	0.323875137815648	0.22
CG31690	CG6683	4.79	0.276	0.65	0.712525303194425	0.61
CG31690	Dref	3.49	0.276	0.65	0.712525303194425	0.61
CG31690	CG30403	2.98	0.276	0.65	0.712525303194425	0.61
CG31690	CG6163	2.73	0.276	0.65	0.712525303194425	0.61
CG31690	Brf	2.66	0.276	0.65	0.712525303194425	0.61
CG31690	CG7518	2.62	0.276	0.65	0.712525303194425	0.61
CG31690	CG13624	2.39	0.276	0.65	0.712525303194425	0.61
CG31690	CG18476	2.39	0.276	0.65	0.712525303194425	0.61
CG31690	mor	2.2	0.276	0.65	0.712525303194425	0.61
CG31690	Pbp95	2	0.276	0.65	0.712525303194425	0.61
CG31690	CG8216	1.98	0.276	0.65	0.712525303194425	0.61
CG31690	CG6765	1.98	0.276	0.65	0.712525303194425	0.61
CG31690	CG3065	1.97	0.276	0.65	0.712525303194425	0.61
CG31690	Hr39	1.96	0.276	0.65	0.712525303194425	0.61
CG31690	vDpp.vOptix	1.9	0.276	0.65	0.712525303194425	0.61
CG31690	caz	1.88	0.276	0.65	0.712525303194425	0.61
CG31690	Rabex-5	1.83	0.276	0.65	0.712525303194425	0.61
CG31690	CG7745	1.78	0.276	0.65	0.712525303194425	0.61
CG31690	ash2	1.75	0.276	0.65	0.712525303194425	0.61
CG31690	Hr78	1.71	0.276	0.65	0.712525303194425	0.61
CG31690	CG9215	1.65	0.276	0.65	0.712525303194425	0.61
CG31690	CG12155	1.6	0.276	0.65	0.712525303194425	0.61
CG31690	CG1965	1.56	0.276	0.65	0.712525303194425	0.61
CG31690	trr	1.54	0.276	0.65	0.712525303194425	0.61
CG31690	Mrtf	1.53	0.276	0.65	0.712525303194425	0.61
CG31690	bs	1.53	0.276	0.65	0.712525303194425	0.61
CG31690	stck	1.49	0.276	0.65	0.712525303194425	0.61
CG31690	CG3281	1.44	0.276	0.65	0.712525303194425	0.61
CG31690	ktub	1.41	0.276	0.65	0.712525303194425	0.61
CG31690	dVsx	1.41	0.276	0.65	0.712525303194425	0.61
Hrs	cyc	13	0.147	-0.71	-0.0975900072948533	0.98
Hrs	CG17328	5.4	0.147	-0.71	-0.0975900072948533	0.98
Hrs	Snr1	4.56	0.147	-0.71	-0.0975900072948533	0.98
Hrs	TH1	4.3	0.147	-0.71	-0.0975900072948533	0.98
Hrs	CG3281	4.2	0.147	-0.71	-0.0975900072948533	0.98
Hrs	CG5180	3.39	0.147	-0.71	-0.0975900072948533	0.98
Hrs	CG7928	3.28	0.147	-0.71	-0.0975900072948533	0.98
Hrs	Eip93F	2.82	0.147	-0.71	-0.0975900072948533	0.98
Hrs	CG17802	2.69	0.147	-0.71	-0.0975900072948533	0.98
Hrs	fd68A	2.37	0.147	-0.71	-0.0975900072948533	0.98
Hrs	E(z)	2.25	0.147	-0.71	-0.0975900072948533	0.98
Hrs	CG4424	2.24	0.147	-0.71	-0.0975900072948533	0.98
Hrs	CG4707	2.19	0.147	-0.71	-0.0975900072948533	0.98
Hrs	CG8145	1.78	0.147	-0.71	-0.0975900072948533	0.98
Hrs	vdVsx	1.61	0.147	-0.71	-0.0975900072948533	0.98
Hrs	CG5245	1.6	0.147	-0.71	-0.0975900072948533	0.98
Hrs	CG9305	1.48	0.147	-0.71	-0.0975900072948533	0.98
Hrs	esn	1.47	0.147	-0.71	-0.0975900072948533	0.98
Hrs	TFAM	1.42	0.147	-0.71	-0.0975900072948533	0.98
Hrs	Bx	1.39	0.147	-0.71	-0.0975900072948533	0.98
Hrs	Tfb1	1.35	0.147	-0.71	-0.0975900072948533	0.98
Hrs	CR43671	1.31	0.147	-0.71	-0.0975900072948533	0.98
Hrs	CG7357	1.26	0.147	-0.71	-0.0975900072948533	0.98
Hrs	Su(var)2-10	1.25	0.147	-0.71	-0.0975900072948533	0.98
Hrs	CTCF	1.25	0.147	-0.71	-0.0975900072948533	0.98
Hrs	ERR	1.24	0.147	-0.71	-0.0975900072948533	0.98
Hrs	MESR4	1.22	0.147	-0.71	-0.0975900072948533	0.98
Hrs	CG17186	1.22	0.147	-0.71	-0.0975900072948533	0.98
Hrs	CG7818	1.19	0.147	-0.71	-0.0975900072948533	0.98
Hrs	Sry-delta	1.18	0.147	-0.71	-0.0975900072948533	0.98
Trn-SR	Rfx	7.82	0.073	0.14	0.124034734589208	0.25
Trn-SR	Su(z)12	4.48	0.073	0.14	0.124034734589208	0.25
Trn-SR	CG34422	3.69	0.073	0.14	0.124034734589208	0.25
Trn-SR	Su(var)2-10	3.43	0.073	0.14	0.124034734589208	0.25
Trn-SR	CR43670	3.34	0.073	0.14	0.124034734589208	0.25
Trn-SR	CG6765	2.77	0.073	0.14	0.124034734589208	0.25
Trn-SR	pr-set7	2.69	0.073	0.14	0.124034734589208	0.25
Trn-SR	CG11723	2.66	0.073	0.14	0.124034734589208	0.25
Trn-SR	Dh44-R2	2.58	0.073	0.14	0.124034734589208	0.25
Trn-SR	E2f2	2.37	0.073	0.14	0.124034734589208	0.25
Trn-SR	fd68A	2.14	0.073	0.14	0.124034734589208	0.25
Trn-SR	row	2.03	0.073	0.14	0.124034734589208	0.25
Trn-SR	Bka	2.02	0.073	0.14	0.124034734589208	0.25
Trn-SR	CG9215	2	0.073	0.14	0.124034734589208	0.25
Trn-SR	Mat1	2	0.073	0.14	0.124034734589208	0.25
Trn-SR	CG4424	1.96	0.073	0.14	0.124034734589208	0.25
Trn-SR	Mes4	1.95	0.073	0.14	0.124034734589208	0.25
Trn-SR	CG12155	1.95	0.073	0.14	0.124034734589208	0.25
Trn-SR	Su(H)	1.95	0.073	0.14	0.124034734589208	0.25
Trn-SR	Mi-2	1.92	0.073	0.14	0.124034734589208	0.25
Trn-SR	CG2202	1.9	0.073	0.14	0.124034734589208	0.25
Trn-SR	ush	1.87	0.073	0.14	0.124034734589208	0.25
Trn-SR	Hmg-2	1.71	0.073	0.14	0.124034734589208	0.25
Trn-SR	CG13624	1.66	0.073	0.14	0.124034734589208	0.25
Trn-SR	CG10321	1.66	0.073	0.14	0.124034734589208	0.25
Trn-SR	CG3281	1.63	0.073	0.14	0.124034734589208	0.25
Trn-SR	NELF-B	1.63	0.073	0.14	0.124034734589208	0.25
Trn-SR	Spt5	1.62	0.073	0.14	0.124034734589208	0.25
Trn-SR	RpII33	1.58	0.073	0.14	0.124034734589208	0.25
Trn-SR	vdVsx	1.54	0.073	0.14	0.124034734589208	0.25
CG2862	Bap60	13	0.178	0.44	0.786795792469443	0.62
CG2862	CG31460	8.16	0.178	0.44	0.786795792469443	0.62
CG2862	Ssrp	7.53	0.178	0.44	0.786795792469443	0.62
CG2862	Hr38	5.65	0.178	0.44	0.786795792469443	0.62
CG2862	Ssl1	4.71	0.178	0.44	0.786795792469443	0.62
CG2862	CG9705	4.57	0.178	0.44	0.786795792469443	0.62
CG2862	CG15011	3.82	0.178	0.44	0.786795792469443	0.62
CG2862	Cdk8	3.53	0.178	0.44	0.786795792469443	0.62
CG2862	hng2	3.43	0.178	0.44	0.786795792469443	0.62
CG2862	RpIII128	3.31	0.178	0.44	0.786795792469443	0.62
CG2862	Eip93F	3.31	0.178	0.44	0.786795792469443	0.62
CG2862	Tfb1	3.23	0.178	0.44	0.786795792469443	0.62
CG2862	CG8944	3.07	0.178	0.44	0.786795792469443	0.62
CG2862	Pcl	2.63	0.178	0.44	0.786795792469443	0.62
CG2862	CG45071	2.28	0.178	0.44	0.786795792469443	0.62
CG2862	bs	2.27	0.178	0.44	0.786795792469443	0.62
CG2862	Mi-2	2.26	0.178	0.44	0.786795792469443	0.62
CG2862	CG11317	2.16	0.178	0.44	0.786795792469443	0.62
CG2862	CG4854	2	0.178	0.44	0.786795792469443	0.62
CG2862	Su(H)	1.86	0.178	0.44	0.786795792469443	0.62
CG2862	fu2	1.75	0.178	0.44	0.786795792469443	0.62
CG2862	CG12155	1.74	0.178	0.44	0.786795792469443	0.62
CG2862	wdn	1.58	0.178	0.44	0.786795792469443	0.62
CG2862	Bx	1.55	0.178	0.44	0.786795792469443	0.62
CG2862	CG7987	1.53	0.178	0.44	0.786795792469443	0.62
CG2862	CG2790	1.49	0.178	0.44	0.786795792469443	0.62
CG2862	CG11906	1.46	0.178	0.44	0.786795792469443	0.62
CG2862	Hmr	1.41	0.178	0.44	0.786795792469443	0.62
CG2862	whole_OPC	1.41	0.178	0.44	0.786795792469443	0.62
CG2862	dalao	1.39	0.178	0.44	0.786795792469443	0.62
G6P	shn	4.87	0.075	0.21	0.149071198499986	0.36
G6P	MBD-R2	4.16	0.075	0.21	0.149071198499986	0.36
G6P	ERR	3.91	0.075	0.21	0.149071198499986	0.36
G6P	Sry-delta	3.39	0.075	0.21	0.149071198499986	0.36
G6P	sage	3.29	0.075	0.21	0.149071198499986	0.36
G6P	MED17	2.65	0.075	0.21	0.149071198499986	0.36
G6P	CG8388	2.55	0.075	0.21	0.149071198499986	0.36
G6P	schlank	2.37	0.075	0.21	0.149071198499986	0.36
G6P	CG32982	2.14	0.075	0.21	0.149071198499986	0.36
G6P	trem	2.08	0.075	0.21	0.149071198499986	0.36
G6P	CG4936	1.88	0.075	0.21	0.149071198499986	0.36
G6P	stc	1.86	0.075	0.21	0.149071198499986	0.36
G6P	CG2875	1.86	0.075	0.21	0.149071198499986	0.36
G6P	Dip1	1.83	0.075	0.21	0.149071198499986	0.36
G6P	esn	1.79	0.075	0.21	0.149071198499986	0.36
G6P	Trf	1.65	0.075	0.21	0.149071198499986	0.36
G6P	CG30403	1.61	0.075	0.21	0.149071198499986	0.36
G6P	brk	1.58	0.075	0.21	0.149071198499986	0.36
G6P	CG18265	1.56	0.075	0.21	0.149071198499986	0.36
G6P	whole_OPC	1.52	0.075	0.21	0.149071198499986	0.36
G6P	Cp190	1.51	0.075	0.21	0.149071198499986	0.36
G6P	CG17328	1.49	0.075	0.21	0.149071198499986	0.36
G6P	sba	1.42	0.075	0.21	0.149071198499986	0.36
G6P	CG10904	1.4	0.075	0.21	0.149071198499986	0.36
G6P	Kdm4A	1.39	0.075	0.21	0.149071198499986	0.36
G6P	Su(z)2	1.38	0.075	0.21	0.149071198499986	0.36
G6P	mor	1.37	0.075	0.21	0.149071198499986	0.36
G6P	CG10209	1.36	0.075	0.21	0.149071198499986	0.36
G6P	mld	1.35	0.075	0.21	0.149071198499986	0.36
G6P	CG14710	1.34	0.075	0.21	0.149071198499986	0.36
CG3104	CG32264	5.18	0.179	0.57	0.382970843102535	0.78
CG3104	CG3313	3.36	0.179	0.57	0.382970843102535	0.78
CG3104	CG31510	3.28	0.179	0.57	0.382970843102535	0.78
CG3104	Bug22	3.09	0.179	0.57	0.382970843102535	0.78
CG3104	Hr39	2.79	0.179	0.57	0.382970843102535	0.78
CG3104	Mio	2.43	0.179	0.57	0.382970843102535	0.78
CG3104	Bap60	2.24	0.179	0.57	0.382970843102535	0.78
CG3104	CG14667	2.2	0.179	0.57	0.382970843102535	0.78
CG3104	Hr38	2.18	0.179	0.57	0.382970843102535	0.78
CG3104	CG8281	2.1	0.179	0.57	0.382970843102535	0.78
CG3104	ph-p	2.05	0.179	0.57	0.382970843102535	0.78
CG3104	CG12162	2.02	0.179	0.57	0.382970843102535	0.78
CG3104	esn	1.9	0.179	0.57	0.382970843102535	0.78
CG3104	CG18476	1.86	0.179	0.57	0.382970843102535	0.78
CG3104	CG2790	1.85	0.179	0.57	0.382970843102535	0.78
CG3104	nvy	1.84	0.179	0.57	0.382970843102535	0.78
CG3104	CG7839	1.79	0.179	0.57	0.382970843102535	0.78
CG3104	CG12155	1.79	0.179	0.57	0.382970843102535	0.78
CG3104	CG3065	1.76	0.179	0.57	0.382970843102535	0.78
CG3104	MBD-R2	1.73	0.179	0.57	0.382970843102535	0.78
CG3104	Ravus	1.69	0.179	0.57	0.382970843102535	0.78
CG3104	Su(var)2-HP2	1.64	0.179	0.57	0.382970843102535	0.78
CG3104	ZnT49B	1.62	0.179	0.57	0.382970843102535	0.78
CG3104	mamo	1.61	0.179	0.57	0.382970843102535	0.78
CG3104	CG6276	1.53	0.179	0.57	0.382970843102535	0.78
CG3104	NELF-B	1.51	0.179	0.57	0.382970843102535	0.78
CG3104	az2	1.5	0.179	0.57	0.382970843102535	0.78
CG3104	MED25	1.49	0.179	0.57	0.382970843102535	0.78
CG3104	CG1603	1.44	0.179	0.57	0.382970843102535	0.78
CG3104	Ssrp	1.4	0.179	0.57	0.382970843102535	0.78
lilli	Atac2	6.07	0.194	0.18	0.218217890235992	0.84
lilli	caz	5.41	0.194	0.18	0.218217890235992	0.84
lilli	CG32700	3.75	0.194	0.18	0.218217890235992	0.84
lilli	Dref	2.97	0.194	0.18	0.218217890235992	0.84
lilli	ktub	2.62	0.194	0.18	0.218217890235992	0.84
lilli	CG3313	2.6	0.194	0.18	0.218217890235992	0.84
lilli	RpII33	2.4	0.194	0.18	0.218217890235992	0.84
lilli	CG10147	2.25	0.194	0.18	0.218217890235992	0.84
lilli	CG10321	2.21	0.194	0.18	0.218217890235992	0.84
lilli	her	2.19	0.194	0.18	0.218217890235992	0.84
lilli	dom	2.17	0.194	0.18	0.218217890235992	0.84
lilli	sba	2.1	0.194	0.18	0.218217890235992	0.84
lilli	CG32982	2.06	0.194	0.18	0.218217890235992	0.84
lilli	tth	2.04	0.194	0.18	0.218217890235992	0.84
lilli	gce	2.04	0.194	0.18	0.218217890235992	0.84
lilli	Trl	2.03	0.194	0.18	0.218217890235992	0.84
lilli	Brf	1.99	0.194	0.18	0.218217890235992	0.84
lilli	CG9305	1.97	0.194	0.18	0.218217890235992	0.84
lilli	CG8216	1.97	0.194	0.18	0.218217890235992	0.84
lilli	msl-3	1.96	0.194	0.18	0.218217890235992	0.84
lilli	CG2202	1.92	0.194	0.18	0.218217890235992	0.84
lilli	CG15073	1.9	0.194	0.18	0.218217890235992	0.84
lilli	CR43671	1.86	0.194	0.18	0.218217890235992	0.84
lilli	CG4707	1.65	0.194	0.18	0.218217890235992	0.84
lilli	stc	1.65	0.194	0.18	0.218217890235992	0.84
lilli	CG11696	1.54	0.194	0.18	0.218217890235992	0.84
lilli	rgr	1.52	0.194	0.18	0.218217890235992	0.84
lilli	CG11317	1.48	0.194	0.18	0.218217890235992	0.84
lilli	Cdc5	1.46	0.194	0.18	0.218217890235992	0.84
lilli	CG8950	1.46	0.194	0.18	0.218217890235992	0.84
Rrp1	ERR	7.89	0.099	-0.07	0.124034734589208	0.17
Rrp1	CR43670	7.34	0.099	-0.07	0.124034734589208	0.17
Rrp1	CG4360	6.7	0.099	-0.07	0.124034734589208	0.17
Rrp1	CG2712	4.72	0.099	-0.07	0.124034734589208	0.17
Rrp1	egg	4.65	0.099	-0.07	0.124034734589208	0.17
Rrp1	trem	4.05	0.099	-0.07	0.124034734589208	0.17
Rrp1	CG6686	3.57	0.099	-0.07	0.124034734589208	0.17
Rrp1	Asciz	3.47	0.099	-0.07	0.124034734589208	0.17
Rrp1	CG17361	3.25	0.099	-0.07	0.124034734589208	0.17
Rrp1	CG31460	3.15	0.099	-0.07	0.124034734589208	0.17
Rrp1	lin-28	3.08	0.099	-0.07	0.124034734589208	0.17
Rrp1	Crc	2.82	0.099	-0.07	0.124034734589208	0.17
Rrp1	Chrac-14	2.5	0.099	-0.07	0.124034734589208	0.17
Rrp1	CkIIalpha-i1	2.47	0.099	-0.07	0.124034734589208	0.17
Rrp1	CG7556	2.4	0.099	-0.07	0.124034734589208	0.17
Rrp1	CG11695	2.34	0.099	-0.07	0.124034734589208	0.17
Rrp1	CG12267	2.32	0.099	-0.07	0.124034734589208	0.17
Rrp1	CG6689	2.24	0.099	-0.07	0.124034734589208	0.17
Rrp1	CG1792	2.23	0.099	-0.07	0.124034734589208	0.17
Rrp1	Lpt	2.07	0.099	-0.07	0.124034734589208	0.17
Rrp1	CG13624	2	0.099	-0.07	0.124034734589208	0.17
Rrp1	caz	1.97	0.099	-0.07	0.124034734589208	0.17
Rrp1	CG13123	1.94	0.099	-0.07	0.124034734589208	0.17
Rrp1	CG44002	1.91	0.099	-0.07	0.124034734589208	0.17
Rrp1	CG17328	1.87	0.099	-0.07	0.124034734589208	0.17
Rrp1	CG15011	1.82	0.099	-0.07	0.124034734589208	0.17
Rrp1	Taf2	1.8	0.099	-0.07	0.124034734589208	0.17
Rrp1	stc	1.75	0.099	-0.07	0.124034734589208	0.17
Rrp1	wdn	1.74	0.099	-0.07	0.124034734589208	0.17
Rrp1	CTCF	1.73	0.099	-0.07	0.124034734589208	0.17
gammaTub23C	Side	5.81	0.121	0.62	1	0.87
gammaTub23C	Bug22	4.49	0.121	0.62	1	0.87
gammaTub23C	CG5953	3.8	0.121	0.62	1	0.87
gammaTub23C	CG3815	3.65	0.121	0.62	1	0.87
gammaTub23C	lilli	3.24	0.121	0.62	1	0.87
gammaTub23C	grp	2.36	0.121	0.62	1	0.87
gammaTub23C	Lpt	2.35	0.121	0.62	1	0.87
gammaTub23C	polybromo	2.34	0.121	0.62	1	0.87
gammaTub23C	pita	2.33	0.121	0.62	1	0.87
gammaTub23C	Brf	2.23	0.121	0.62	1	0.87
gammaTub23C	CG7839	2.12	0.121	0.62	1	0.87
gammaTub23C	CG6683	2.09	0.121	0.62	1	0.87
gammaTub23C	CG6276	2.02	0.121	0.62	1	0.87
gammaTub23C	CG3847	2.01	0.121	0.62	1	0.87
gammaTub23C	E2f2	1.99	0.121	0.62	1	0.87
gammaTub23C	CG9305	1.97	0.121	0.62	1	0.87
gammaTub23C	fu2	1.94	0.121	0.62	1	0.87
gammaTub23C	Su(var)2-HP2	1.86	0.121	0.62	1	0.87
gammaTub23C	Hr96	1.75	0.121	0.62	1	0.87
gammaTub23C	CG8281	1.7	0.121	0.62	1	0.87
gammaTub23C	Kdm4A	1.68	0.121	0.62	1	0.87
gammaTub23C	CG8924	1.66	0.121	0.62	1	0.87
gammaTub23C	rgr	1.62	0.121	0.62	1	0.87
gammaTub23C	Hmr	1.62	0.121	0.62	1	0.87
gammaTub23C	caz	1.56	0.121	0.62	1	0.87
gammaTub23C	CG12104	1.48	0.121	0.62	1	0.87
gammaTub23C	Mad	1.42	0.121	0.62	1	0.87
gammaTub23C	MRG15	1.4	0.121	0.62	1	0.87
gammaTub23C	Ssrp	1.29	0.121	0.62	1	0.87
gammaTub23C	MED17	1.28	0.121	0.62	1	0.87
CG9643	MESR4	6.03	0.085	-0.4	0.29277002188456	0.36
CG9643	Hr38	3.66	0.085	-0.4	0.29277002188456	0.36
CG9643	mor	2.81	0.085	-0.4	0.29277002188456	0.36
CG9643	CG7745	2.59	0.085	-0.4	0.29277002188456	0.36
CG9643	E2f2	2.58	0.085	-0.4	0.29277002188456	0.36
CG9643	Su(H)	2.45	0.085	-0.4	0.29277002188456	0.36
CG9643	trr	2.35	0.085	-0.4	0.29277002188456	0.36
CG9643	Mrtf	2.27	0.085	-0.4	0.29277002188456	0.36
CG9643	dbr	2.23	0.085	-0.4	0.29277002188456	0.36
CG9643	CG1965	2.21	0.085	-0.4	0.29277002188456	0.36
CG9643	CG7386	2.18	0.085	-0.4	0.29277002188456	0.36
CG9643	CG10321	2	0.085	-0.4	0.29277002188456	0.36
CG9643	hng3	1.99	0.085	-0.4	0.29277002188456	0.36
CG9643	CG12768	1.89	0.085	-0.4	0.29277002188456	0.36
CG9643	brk	1.74	0.085	-0.4	0.29277002188456	0.36
CG9643	l(2)k10201	1.7	0.085	-0.4	0.29277002188456	0.36
CG9643	CG7357	1.66	0.085	-0.4	0.29277002188456	0.36
CG9643	CG10904	1.66	0.085	-0.4	0.29277002188456	0.36
CG9643	CG3838	1.61	0.085	-0.4	0.29277002188456	0.36
CG9643	nvy	1.58	0.085	-0.4	0.29277002188456	0.36
CG9643	CG8145	1.57	0.085	-0.4	0.29277002188456	0.36
CG9643	CG10979	1.57	0.085	-0.4	0.29277002188456	0.36
CG9643	CG33213	1.52	0.085	-0.4	0.29277002188456	0.36
CG9643	dom	1.51	0.085	-0.4	0.29277002188456	0.36
CG9643	e(y)1	1.51	0.085	-0.4	0.29277002188456	0.36
CG9643	CG2202	1.5	0.085	-0.4	0.29277002188456	0.36
CG9643	dDpp.dOptix	1.49	0.085	-0.4	0.29277002188456	0.36
CG9643	CG5245	1.42	0.085	-0.4	0.29277002188456	0.36
CG9643	CG8765	1.38	0.085	-0.4	0.29277002188456	0.36
CG9643	CG14710	1.35	0.085	-0.4	0.29277002188456	0.36
Chd1	CG2116	6.62	0.075	-0.22	0.0975900072948533	0.06
Chd1	row	3.41	0.075	-0.22	0.0975900072948533	0.06
Chd1	HP1c	2.85	0.075	-0.22	0.0975900072948533	0.06
Chd1	Hr96	2.6	0.075	-0.22	0.0975900072948533	0.06
Chd1	CG7556	2.48	0.075	-0.22	0.0975900072948533	0.06
Chd1	CG10209	2.36	0.075	-0.22	0.0975900072948533	0.06
Chd1	CG7785	2.23	0.075	-0.22	0.0975900072948533	0.06
Chd1	e(y)1	2.08	0.075	-0.22	0.0975900072948533	0.06
Chd1	CG3313	2.03	0.075	-0.22	0.0975900072948533	0.06
Chd1	CG12768	1.93	0.075	-0.22	0.0975900072948533	0.06
Chd1	Lpt	1.93	0.075	-0.22	0.0975900072948533	0.06
Chd1	CG9948	1.93	0.075	-0.22	0.0975900072948533	0.06
Chd1	Hmr	1.93	0.075	-0.22	0.0975900072948533	0.06
Chd1	Meics	1.88	0.075	-0.22	0.0975900072948533	0.06
Chd1	E2f1	1.63	0.075	-0.22	0.0975900072948533	0.06
Chd1	dDpp.dOptix	1.6	0.075	-0.22	0.0975900072948533	0.06
Chd1	E2f2	1.6	0.075	-0.22	0.0975900072948533	0.06
Chd1	Brf	1.59	0.075	-0.22	0.0975900072948533	0.06
Chd1	sage	1.56	0.075	-0.22	0.0975900072948533	0.06
Chd1	Dad	1.52	0.075	-0.22	0.0975900072948533	0.06
Chd1	hpo	1.48	0.075	-0.22	0.0975900072948533	0.06
Chd1	tara	1.47	0.075	-0.22	0.0975900072948533	0.06
Chd1	dalao	1.46	0.075	-0.22	0.0975900072948533	0.06
Chd1	Trf	1.41	0.075	-0.22	0.0975900072948533	0.06
Chd1	vdVsx	1.33	0.075	-0.22	0.0975900072948533	0.06
Chd1	CG14712	1.33	0.075	-0.22	0.0975900072948533	0.06
Chd1	CG10904	1.32	0.075	-0.22	0.0975900072948533	0.06
Chd1	Eip74EF	1.29	0.075	-0.22	0.0975900072948533	0.06
Chd1	cyc	1.25	0.075	-0.22	0.0975900072948533	0.06
Chd1	M1BP	1.23	0.075	-0.22	0.0975900072948533	0.06
Bem46	CG13123	8.04	0.084	0.54	1	0.78
Bem46	CG31510	5.23	0.084	0.54	1	0.78
Bem46	E(z)	4.56	0.084	0.54	1	0.78
Bem46	l(2)k10201	4.37	0.084	0.54	1	0.78
Bem46	HP1c	3.94	0.084	0.54	1	0.78
Bem46	ktub	3.32	0.084	0.54	1	0.78
Bem46	Eip74EF	3.05	0.084	0.54	1	0.78
Bem46	Dip1	2.84	0.084	0.54	1	0.78
Bem46	CG34376	2.82	0.084	0.54	1	0.78
Bem46	Trf	2.71	0.084	0.54	1	0.78
Bem46	Ssrp	2.6	0.084	0.54	1	0.78
Bem46	Taf2	2.49	0.084	0.54	1	0.78
Bem46	CG30403	2.27	0.084	0.54	1	0.78
Bem46	CG2116	2.23	0.084	0.54	1	0.78
Bem46	CG13894	2.12	0.084	0.54	1	0.78
Bem46	CG14667	2.1	0.084	0.54	1	0.78
Bem46	CG8159	1.94	0.084	0.54	1	0.78
Bem46	CG11317	1.86	0.084	0.54	1	0.78
Bem46	Tfb1	1.83	0.084	0.54	1	0.78
Bem46	CG6272	1.82	0.084	0.54	1	0.78
Bem46	Asciz	1.8	0.084	0.54	1	0.78
Bem46	CG12236	1.77	0.084	0.54	1	0.78
Bem46	Snr1	1.77	0.084	0.54	1	0.78
Bem46	ash2	1.72	0.084	0.54	1	0.78
Bem46	CG14712	1.57	0.084	0.54	1	0.78
Bem46	trr	1.56	0.084	0.54	1	0.78
Bem46	CG9305	1.48	0.084	0.54	1	0.78
Bem46	CG10959	1.47	0.084	0.54	1	0.78
Bem46	CG10147	1.37	0.084	0.54	1	0.78
Bem46	CG4707	1.37	0.084	0.54	1	0.78
Mad	row	11.04	0.082	0.86	0.870388279778489	0.45
Mad	tth	6.7	0.082	0.86	0.870388279778489	0.45
Mad	CG12236	5.93	0.082	0.86	0.870388279778489	0.45
Mad	cyc	4.9	0.082	0.86	0.870388279778489	0.45
Mad	Dref	4.38	0.082	0.86	0.870388279778489	0.45
Mad	CG3815	4.19	0.082	0.86	0.870388279778489	0.45
Mad	HP1c	3.77	0.082	0.86	0.870388279778489	0.45
Mad	CG2202	3.63	0.082	0.86	0.870388279778489	0.45
Mad	CG11560	3.6	0.082	0.86	0.870388279778489	0.45
Mad	esn	3.6	0.082	0.86	0.870388279778489	0.45
Mad	Hmr	3.35	0.082	0.86	0.870388279778489	0.45
Mad	ppl	3.25	0.082	0.86	0.870388279778489	0.45
Mad	CG10631	3.15	0.082	0.86	0.870388279778489	0.45
Mad	CG31460	3.07	0.082	0.86	0.870388279778489	0.45
Mad	CG5180	2.8	0.082	0.86	0.870388279778489	0.45
Mad	CG10904	2.76	0.082	0.86	0.870388279778489	0.45
Mad	pr-set7	2.72	0.082	0.86	0.870388279778489	0.45
Mad	CG33213	2.72	0.082	0.86	0.870388279778489	0.45
Mad	su(Hw)	2.7	0.082	0.86	0.870388279778489	0.45
Mad	Ssl1	2.62	0.082	0.86	0.870388279778489	0.45
Mad	Bka	2.51	0.082	0.86	0.870388279778489	0.45
Mad	NC2beta	2.49	0.082	0.86	0.870388279778489	0.45
Mad	egg	2.41	0.082	0.86	0.870388279778489	0.45
Mad	CG11398	2.41	0.082	0.86	0.870388279778489	0.45
Mad	Asciz	2.35	0.082	0.86	0.870388279778489	0.45
Mad	Taf5	2.32	0.082	0.86	0.870388279778489	0.45
Mad	CG8924	2.31	0.082	0.86	0.870388279778489	0.45
Mad	MESR4	2.28	0.082	0.86	0.870388279778489	0.45
Mad	CG3847	2.24	0.082	0.86	0.870388279778489	0.45
Mad	ash2	2.17	0.082	0.86	0.870388279778489	0.45
gkt	CG3919	8.77	0.074	0.33	0.53748384988657	0.73
gkt	TH1	5.94	0.074	0.33	0.53748384988657	0.73
gkt	CG8944	5.75	0.074	0.33	0.53748384988657	0.73
gkt	CG3281	5.18	0.074	0.33	0.53748384988657	0.73
gkt	CG10959	4.64	0.074	0.33	0.53748384988657	0.73
gkt	Dref	4.37	0.074	0.33	0.53748384988657	0.73
gkt	CG30020	4.23	0.074	0.33	0.53748384988657	0.73
gkt	CG44002	3.48	0.074	0.33	0.53748384988657	0.73
gkt	tara	3.41	0.074	0.33	0.53748384988657	0.73
gkt	CG5953	3.02	0.074	0.33	0.53748384988657	0.73
gkt	CG4854	2.78	0.074	0.33	0.53748384988657	0.73
gkt	Brf	2.68	0.074	0.33	0.53748384988657	0.73
gkt	CG7556	2.62	0.074	0.33	0.53748384988657	0.73
gkt	Lpt	2.54	0.074	0.33	0.53748384988657	0.73
gkt	wdn	2.37	0.074	0.33	0.53748384988657	0.73
gkt	lid	2.31	0.074	0.33	0.53748384988657	0.73
gkt	Bug22	2.31	0.074	0.33	0.53748384988657	0.73
gkt	Mat1	2.3	0.074	0.33	0.53748384988657	0.73
gkt	CG32982	2.22	0.074	0.33	0.53748384988657	0.73
gkt	dom	2.17	0.074	0.33	0.53748384988657	0.73
gkt	CG34422	2.06	0.074	0.33	0.53748384988657	0.73
gkt	CG10904	2.02	0.074	0.33	0.53748384988657	0.73
gkt	Bap55	1.98	0.074	0.33	0.53748384988657	0.73
gkt	stck	1.97	0.074	0.33	0.53748384988657	0.73
gkt	GATAd	1.96	0.074	0.33	0.53748384988657	0.73
gkt	CG8950	1.92	0.074	0.33	0.53748384988657	0.73
gkt	CG13894	1.9	0.074	0.33	0.53748384988657	0.73
gkt	CG1647	1.87	0.074	0.33	0.53748384988657	0.73
gkt	Mad	1.87	0.074	0.33	0.53748384988657	0.73
gkt	CG1602	1.83	0.074	0.33	0.53748384988657	0.73
CR44003	CG3847	7.32	0.047	0.12	0.382970843102535	0.71
CR44003	E(z)	6.06	0.047	0.12	0.382970843102535	0.71
CR44003	RpII33	4.95	0.047	0.12	0.382970843102535	0.71
CR44003	Lhr	3.22	0.047	0.12	0.382970843102535	0.71
CR44003	CG44002	2.59	0.047	0.12	0.382970843102535	0.71
CR44003	tara	2.37	0.047	0.12	0.382970843102535	0.71
CR44003	CG7839	2.36	0.047	0.12	0.382970843102535	0.71
CR44003	CG7745	2.29	0.047	0.12	0.382970843102535	0.71
CR44003	dwg	2.25	0.047	0.12	0.382970843102535	0.71
CR44003	Chrac-16	2.18	0.047	0.12	0.382970843102535	0.71
CR44003	crm	2.17	0.047	0.12	0.382970843102535	0.71
CR44003	Sry-delta	2.13	0.047	0.12	0.382970843102535	0.71
CR44003	Su(z)2	2.11	0.047	0.12	0.382970843102535	0.71
CR44003	sba	2.07	0.047	0.12	0.382970843102535	0.71
CR44003	CG9215	1.97	0.047	0.12	0.382970843102535	0.71
CR44003	M1BP	1.95	0.047	0.12	0.382970843102535	0.71
CR44003	CG15073	1.92	0.047	0.12	0.382970843102535	0.71
CR44003	Elp3	1.85	0.047	0.12	0.382970843102535	0.71
CR44003	Su(z)12	1.82	0.047	0.12	0.382970843102535	0.71
CR44003	CG7928	1.79	0.047	0.12	0.382970843102535	0.71
CR44003	sage	1.75	0.047	0.12	0.382970843102535	0.71
CR44003	Ets97D	1.75	0.047	0.12	0.382970843102535	0.71
CR44003	CG7987	1.74	0.047	0.12	0.382970843102535	0.71
CR44003	MBD-R2	1.7	0.047	0.12	0.382970843102535	0.71
CR44003	CG1792	1.69	0.047	0.12	0.382970843102535	0.71
CR44003	egg	1.67	0.047	0.12	0.382970843102535	0.71
CR44003	CG1647	1.67	0.047	0.12	0.382970843102535	0.71
CR44003	phol	1.66	0.047	0.12	0.382970843102535	0.71
CR44003	CG5245	1.64	0.047	0.12	0.382970843102535	0.71
CR44003	MRG15	1.55	0.047	0.12	0.382970843102535	0.71
CG34393	fu2	8.52	0.345	-0.1	0.218217890235992	0.29
CG34393	CG17361	6.14	0.345	-0.1	0.218217890235992	0.29
CG34393	hpo	5.43	0.345	-0.1	0.218217890235992	0.29
CG34393	schlank	4.22	0.345	-0.1	0.218217890235992	0.29
CG34393	Mrtf	3.94	0.345	-0.1	0.218217890235992	0.29
CG34393	CG12768	3.71	0.345	-0.1	0.218217890235992	0.29
CG34393	mld	3.45	0.345	-0.1	0.218217890235992	0.29
CG34393	CG10904	2.89	0.345	-0.1	0.218217890235992	0.29
CG34393	stck	2.84	0.345	-0.1	0.218217890235992	0.29
CG34393	Mad	2.74	0.345	-0.1	0.218217890235992	0.29
CG34393	yem	2.61	0.345	-0.1	0.218217890235992	0.29
CG34393	CG5245	2.47	0.345	-0.1	0.218217890235992	0.29
CG34393	rgr	2.44	0.345	-0.1	0.218217890235992	0.29
CG34393	CG2199	2.35	0.345	-0.1	0.218217890235992	0.29
CG34393	Mat1	2.32	0.345	-0.1	0.218217890235992	0.29
CG34393	CG30403	2.26	0.345	-0.1	0.218217890235992	0.29
CG34393	E2f2	2.2	0.345	-0.1	0.218217890235992	0.29
CG34393	tth	1.88	0.345	-0.1	0.218217890235992	0.29
CG34393	CG14117	1.8	0.345	-0.1	0.218217890235992	0.29
CG34393	CG10321	1.76	0.345	-0.1	0.218217890235992	0.29
CG34393	ERR	1.73	0.345	-0.1	0.218217890235992	0.29
CG34393	su(Hw)	1.56	0.345	-0.1	0.218217890235992	0.29
CG34393	fd68A	1.56	0.345	-0.1	0.218217890235992	0.29
CG34393	CG12104	1.53	0.345	-0.1	0.218217890235992	0.29
CG34393	CG8944	1.52	0.345	-0.1	0.218217890235992	0.29
CG34393	Set2	1.51	0.345	-0.1	0.218217890235992	0.29
CG34393	Su(z)2	1.51	0.345	-0.1	0.218217890235992	0.29
CG34393	CG11695	1.49	0.345	-0.1	0.218217890235992	0.29
CG34393	pad	1.43	0.345	-0.1	0.218217890235992	0.29
CG34393	spt4	1.39	0.345	-0.1	0.218217890235992	0.29
CG34394	trem	5.84	0.093	0.44	0.53748384988657	0.51
CG34394	CG8944	5.52	0.093	0.44	0.53748384988657	0.51
CG34394	Cdk8	5.48	0.093	0.44	0.53748384988657	0.51
CG34394	Tfb1	4.37	0.093	0.44	0.53748384988657	0.51
CG34394	CG10147	3.93	0.093	0.44	0.53748384988657	0.51
CG34394	CR43671	3.56	0.093	0.44	0.53748384988657	0.51
CG34394	CG12219	3.55	0.093	0.44	0.53748384988657	0.51
CG34394	fd68A	2.75	0.093	0.44	0.53748384988657	0.51
CG34394	CG31460	2.6	0.093	0.44	0.53748384988657	0.51
CG34394	CG9215	2.45	0.093	0.44	0.53748384988657	0.51
CG34394	MRG15	2.42	0.093	0.44	0.53748384988657	0.51
CG34394	Bug22	2.38	0.093	0.44	0.53748384988657	0.51
CG34394	CG16863	2.3	0.093	0.44	0.53748384988657	0.51
CG34394	MBD-R2	2.24	0.093	0.44	0.53748384988657	0.51
CG34394	Asciz	2.11	0.093	0.44	0.53748384988657	0.51
CG34394	Taf5	2.08	0.093	0.44	0.53748384988657	0.51
CG34394	msl-3	2.03	0.093	0.44	0.53748384988657	0.51
CG34394	tth	1.9	0.093	0.44	0.53748384988657	0.51
CG34394	spt4	1.81	0.093	0.44	0.53748384988657	0.51
CG34394	pita	1.76	0.093	0.44	0.53748384988657	0.51
CG34394	CG11696	1.75	0.093	0.44	0.53748384988657	0.51
CG34394	CTPsyn	1.74	0.093	0.44	0.53748384988657	0.51
CG34394	Chrac-14	1.72	0.093	0.44	0.53748384988657	0.51
CG34394	CG13624	1.64	0.093	0.44	0.53748384988657	0.51
CG34394	CG7556	1.61	0.093	0.44	0.53748384988657	0.51
CG34394	Crc	1.6	0.093	0.44	0.53748384988657	0.51
CG34394	TH1	1.58	0.093	0.44	0.53748384988657	0.51
CG34394	ush	1.57	0.093	0.44	0.53748384988657	0.51
CG34394	Cdc5	1.52	0.093	0.44	0.53748384988657	0.51
CG34394	CG17802	1.51	0.093	0.44	0.53748384988657	0.51
Ptpa	Ssrp	4.25	0.081	0.41	0.227710017021324	0.6
Ptpa	Bap55	4.18	0.081	0.41	0.227710017021324	0.6
Ptpa	CG12219	3.35	0.081	0.41	0.227710017021324	0.6
Ptpa	CG7745	3.26	0.081	0.41	0.227710017021324	0.6
Ptpa	CG32700	3.22	0.081	0.41	0.227710017021324	0.6
Ptpa	CG15514	3.21	0.081	0.41	0.227710017021324	0.6
Ptpa	CG10904	2.66	0.081	0.41	0.227710017021324	0.6
Ptpa	CG2199	2.56	0.081	0.41	0.227710017021324	0.6
Ptpa	Fen1	2.18	0.081	0.41	0.227710017021324	0.6
Ptpa	CG4854	2.14	0.081	0.41	0.227710017021324	0.6
Ptpa	zf30C	2.11	0.081	0.41	0.227710017021324	0.6
Ptpa	Mi-2	2.06	0.081	0.41	0.227710017021324	0.6
Ptpa	CG7386	2.04	0.081	0.41	0.227710017021324	0.6
Ptpa	CG7928	2.03	0.081	0.41	0.227710017021324	0.6
Ptpa	CG34422	1.97	0.081	0.41	0.227710017021324	0.6
Ptpa	Cp190	1.96	0.081	0.41	0.227710017021324	0.6
Ptpa	E2f1	1.93	0.081	0.41	0.227710017021324	0.6
Ptpa	Mio	1.88	0.081	0.41	0.227710017021324	0.6
Ptpa	dVsx	1.88	0.081	0.41	0.227710017021324	0.6
Ptpa	NELF-B	1.85	0.081	0.41	0.227710017021324	0.6
Ptpa	pita	1.83	0.081	0.41	0.227710017021324	0.6
Ptpa	CG5245	1.82	0.081	0.41	0.227710017021324	0.6
Ptpa	Nufip	1.81	0.081	0.41	0.227710017021324	0.6
Ptpa	CG4360	1.78	0.081	0.41	0.227710017021324	0.6
Ptpa	CG4707	1.73	0.081	0.41	0.227710017021324	0.6
Ptpa	CG14117	1.71	0.081	0.41	0.227710017021324	0.6
Ptpa	Elp3	1.71	0.081	0.41	0.227710017021324	0.6
Ptpa	ppl	1.64	0.081	0.41	0.227710017021324	0.6
Ptpa	Set2	1.62	0.081	0.41	0.227710017021324	0.6
Ptpa	CG31510	1.61	0.081	0.41	0.227710017021324	0.6
pgant2	ZnT49B	5.89	0.308	-0.07	0.0975900072948533	0.07
pgant2	GATAd	5.73	0.308	-0.07	0.0975900072948533	0.07
pgant2	grp	5	0.308	-0.07	0.0975900072948533	0.07
pgant2	sba	4.99	0.308	-0.07	0.0975900072948533	0.07
pgant2	Ada2b	4.7	0.308	-0.07	0.0975900072948533	0.07
pgant2	Cp190	4.42	0.308	-0.07	0.0975900072948533	0.07
pgant2	CG7518	3.72	0.308	-0.07	0.0975900072948533	0.07
pgant2	phol	3.48	0.308	-0.07	0.0975900072948533	0.07
pgant2	trem	3.46	0.308	-0.07	0.0975900072948533	0.07
pgant2	CG3838	3.46	0.308	-0.07	0.0975900072948533	0.07
pgant2	polybromo	3.29	0.308	-0.07	0.0975900072948533	0.07
pgant2	zf30C	3.21	0.308	-0.07	0.0975900072948533	0.07
pgant2	CG1603	2.82	0.308	-0.07	0.0975900072948533	0.07
pgant2	MBD-R2	2.74	0.308	-0.07	0.0975900072948533	0.07
pgant2	Bap55	2.18	0.308	-0.07	0.0975900072948533	0.07
pgant2	Lmpt	2.04	0.308	-0.07	0.0975900072948533	0.07
pgant2	CG13123	2.02	0.308	-0.07	0.0975900072948533	0.07
pgant2	Bap60	2	0.308	-0.07	0.0975900072948533	0.07
pgant2	ash2	1.95	0.308	-0.07	0.0975900072948533	0.07
pgant2	tara	1.92	0.308	-0.07	0.0975900072948533	0.07
pgant2	CG3313	1.87	0.308	-0.07	0.0975900072948533	0.07
pgant2	trr	1.85	0.308	-0.07	0.0975900072948533	0.07
pgant2	CG9215	1.83	0.308	-0.07	0.0975900072948533	0.07
pgant2	Dip1	1.81	0.308	-0.07	0.0975900072948533	0.07
pgant2	az2	1.79	0.308	-0.07	0.0975900072948533	0.07
pgant2	CG15514	1.64	0.308	-0.07	0.0975900072948533	0.07
pgant2	lin-28	1.62	0.308	-0.07	0.0975900072948533	0.07
pgant2	tio	1.61	0.308	-0.07	0.0975900072948533	0.07
pgant2	CG6689	1.6	0.308	-0.07	0.0975900072948533	0.07
pgant2	dom	1.56	0.308	-0.07	0.0975900072948533	0.07
CG12795	dwg	13.3	0.12	-0.1	0.124034734589208	0.42
CG12795	Rfx	9.42	0.12	-0.1	0.124034734589208	0.42
CG12795	Dip1	4.52	0.12	-0.1	0.124034734589208	0.42
CG12795	CG15073	4.47	0.12	-0.1	0.124034734589208	0.42
CG12795	Dref	4.34	0.12	-0.1	0.124034734589208	0.42
CG12795	Mad	4.33	0.12	-0.1	0.124034734589208	0.42
CG12795	CG6272	3.67	0.12	-0.1	0.124034734589208	0.42
CG12795	pad	3.59	0.12	-0.1	0.124034734589208	0.42
CG12795	Su(H)	3.29	0.12	-0.1	0.124034734589208	0.42
CG12795	sage	3.02	0.12	-0.1	0.124034734589208	0.42
CG12795	Iswi	2.99	0.12	-0.1	0.124034734589208	0.42
CG12795	az2	2.93	0.12	-0.1	0.124034734589208	0.42
CG12795	Bka	2.93	0.12	-0.1	0.124034734589208	0.42
CG12795	CG3815	2.71	0.12	-0.1	0.124034734589208	0.42
CG12795	CG4565	2.7	0.12	-0.1	0.124034734589208	0.42
CG12795	CG17361	2.69	0.12	-0.1	0.124034734589208	0.42
CG12795	Kdm2	2.63	0.12	-0.1	0.124034734589208	0.42
CG12795	Dad	2.54	0.12	-0.1	0.124034734589208	0.42
CG12795	CG17359	2.51	0.12	-0.1	0.124034734589208	0.42
CG12795	jing	2.41	0.12	-0.1	0.124034734589208	0.42
CG12795	CG8924	2.36	0.12	-0.1	0.124034734589208	0.42
CG12795	CG6683	2.32	0.12	-0.1	0.124034734589208	0.42
CG12795	RpIII128	2.31	0.12	-0.1	0.124034734589208	0.42
CG12795	CG14712	2.28	0.12	-0.1	0.124034734589208	0.42
CG12795	E2f1	2.23	0.12	-0.1	0.124034734589208	0.42
CG12795	Asciz	2.23	0.12	-0.1	0.124034734589208	0.42
CG12795	CG6276	2.12	0.12	-0.1	0.124034734589208	0.42
CG12795	CG7386	2.08	0.12	-0.1	0.124034734589208	0.42
CG12795	MED17	2.07	0.12	-0.1	0.124034734589208	0.42
CG12795	CG3313	1.96	0.12	-0.1	0.124034734589208	0.42
Sec5	Snr1	4.38	0.091	-0.22	0.149071198499986	0.14
Sec5	CG17361	4.32	0.091	-0.22	0.149071198499986	0.14
Sec5	CG3838	3.45	0.091	-0.22	0.149071198499986	0.14
Sec5	CG3847	3.16	0.091	-0.22	0.149071198499986	0.14
Sec5	CG11723	2.8	0.091	-0.22	0.149071198499986	0.14
Sec5	CG7818	2.63	0.091	-0.22	0.149071198499986	0.14
Sec5	Mat1	2.58	0.091	-0.22	0.149071198499986	0.14
Sec5	wdn	2.49	0.091	-0.22	0.149071198499986	0.14
Sec5	MED17	2.21	0.091	-0.22	0.149071198499986	0.14
Sec5	CG12236	2.08	0.091	-0.22	0.149071198499986	0.14
Sec5	MED4	2.05	0.091	-0.22	0.149071198499986	0.14
Sec5	Chrac-16	2.01	0.091	-0.22	0.149071198499986	0.14
Sec5	Trf	1.99	0.091	-0.22	0.149071198499986	0.14
Sec5	Pcl	1.99	0.091	-0.22	0.149071198499986	0.14
Sec5	Ada2b	1.97	0.091	-0.22	0.149071198499986	0.14
Sec5	CG14667	1.94	0.091	-0.22	0.149071198499986	0.14
Sec5	MESR4	1.88	0.091	-0.22	0.149071198499986	0.14
Sec5	ERR	1.85	0.091	-0.22	0.149071198499986	0.14
Sec5	Cdc5	1.84	0.091	-0.22	0.149071198499986	0.14
Sec5	CG1792	1.75	0.091	-0.22	0.149071198499986	0.14
Sec5	mute	1.74	0.091	-0.22	0.149071198499986	0.14
Sec5	CG10147	1.7	0.091	-0.22	0.149071198499986	0.14
Sec5	ssp	1.59	0.091	-0.22	0.149071198499986	0.14
Sec5	CG12155	1.58	0.091	-0.22	0.149071198499986	0.14
Sec5	CG3815	1.58	0.091	-0.22	0.149071198499986	0.14
Sec5	crm	1.52	0.091	-0.22	0.149071198499986	0.14
Sec5	CG7386	1.46	0.091	-0.22	0.149071198499986	0.14
Sec5	CG34422	1.43	0.091	-0.22	0.149071198499986	0.14
Sec5	Atac1	1.39	0.091	-0.22	0.149071198499986	0.14
Sec5	CG5196	1.39	0.091	-0.22	0.149071198499986	0.14
msl-2	CG7745	8.45	0.094	0.34	0.0975900072948533	0.02
msl-2	Spt3	5.53	0.094	0.34	0.0975900072948533	0.02
msl-2	Mad	4.6	0.094	0.34	0.0975900072948533	0.02
msl-2	CG12236	4.47	0.094	0.34	0.0975900072948533	0.02
msl-2	CR43670	4.24	0.094	0.34	0.0975900072948533	0.02
msl-2	grp	3.76	0.094	0.34	0.0975900072948533	0.02
msl-2	Pbp95	3.43	0.094	0.34	0.0975900072948533	0.02
msl-2	CG17328	2.83	0.094	0.34	0.0975900072948533	0.02
msl-2	CG6272	2.79	0.094	0.34	0.0975900072948533	0.02
msl-2	hng3	2.39	0.094	0.34	0.0975900072948533	0.02
msl-2	Lpt	2.35	0.094	0.34	0.0975900072948533	0.02
msl-2	Kdm4A	2.32	0.094	0.34	0.0975900072948533	0.02
msl-2	esn	2.3	0.094	0.34	0.0975900072948533	0.02
msl-2	Taf8	2.25	0.094	0.34	0.0975900072948533	0.02
msl-2	e(y)1	2.21	0.094	0.34	0.0975900072948533	0.02
msl-2	E2f1	2.16	0.094	0.34	0.0975900072948533	0.02
msl-2	Ssrp	2.14	0.094	0.34	0.0975900072948533	0.02
msl-2	shn	2.1	0.094	0.34	0.0975900072948533	0.02
msl-2	Bx	1.91	0.094	0.34	0.0975900072948533	0.02
msl-2	Su(var)3-7	1.9	0.094	0.34	0.0975900072948533	0.02
msl-2	TfIIEalpha	1.85	0.094	0.34	0.0975900072948533	0.02
msl-2	CG11398	1.82	0.094	0.34	0.0975900072948533	0.02
msl-2	rgr	1.75	0.094	0.34	0.0975900072948533	0.02
msl-2	schlank	1.75	0.094	0.34	0.0975900072948533	0.02
msl-2	Asciz	1.74	0.094	0.34	0.0975900072948533	0.02
msl-2	CG8388	1.72	0.094	0.34	0.0975900072948533	0.02
msl-2	brk	1.72	0.094	0.34	0.0975900072948533	0.02
msl-2	dwg	1.72	0.094	0.34	0.0975900072948533	0.02
msl-2	CG4936	1.71	0.094	0.34	0.0975900072948533	0.02
msl-2	CG11560	1.7	0.094	0.34	0.0975900072948533	0.02
CG33123	CG10904	4.88	0.082	-0.19	0.149071198499986	0.31
CG33123	ssp	3.58	0.082	-0.19	0.149071198499986	0.31
CG33123	MRG15	3.06	0.082	-0.19	0.149071198499986	0.31
CG33123	nvy	2.98	0.082	-0.19	0.149071198499986	0.31
CG33123	CG6272	2.53	0.082	-0.19	0.149071198499986	0.31
CG33123	shn	2.48	0.082	-0.19	0.149071198499986	0.31
CG33123	sage	2.35	0.082	-0.19	0.149071198499986	0.31
CG33123	CG9948	2.21	0.082	-0.19	0.149071198499986	0.31
CG33123	CG12104	2.17	0.082	-0.19	0.149071198499986	0.31
CG33123	fu2	1.85	0.082	-0.19	0.149071198499986	0.31
CG33123	CG17328	1.84	0.082	-0.19	0.149071198499986	0.31
CG33123	ush	1.84	0.082	-0.19	0.149071198499986	0.31
CG33123	CG7785	1.84	0.082	-0.19	0.149071198499986	0.31
CG33123	CG9705	1.83	0.082	-0.19	0.149071198499986	0.31
CG33123	Bap60	1.74	0.082	-0.19	0.149071198499986	0.31
CG33123	ERR	1.7	0.082	-0.19	0.149071198499986	0.31
CG33123	cyc	1.69	0.082	-0.19	0.149071198499986	0.31
CG33123	MESR4	1.67	0.082	-0.19	0.149071198499986	0.31
CG33123	CG10209	1.61	0.082	-0.19	0.149071198499986	0.31
CG33123	az2	1.59	0.082	-0.19	0.149071198499986	0.31
CG33123	hpo	1.48	0.082	-0.19	0.149071198499986	0.31
CG33123	CG6689	1.42	0.082	-0.19	0.149071198499986	0.31
CG33123	whole_OPC	1.41	0.082	-0.19	0.149071198499986	0.31
CG33123	CG10147	1.4	0.082	-0.19	0.149071198499986	0.31
CG33123	Lmpt	1.36	0.082	-0.19	0.149071198499986	0.31
CG33123	Opbp	1.32	0.082	-0.19	0.149071198499986	0.31
CG33123	CR43671	1.27	0.082	-0.19	0.149071198499986	0.31
CG33123	Set2	1.27	0.082	-0.19	0.149071198499986	0.31
CG33123	bon	1.22	0.082	-0.19	0.149071198499986	0.31
CG33123	CG32264	1.19	0.082	-0.19	0.149071198499986	0.31
CG17593	HP1c	9.11	0.15	0.76	1	0.96
CG17593	ush	5.24	0.15	0.76	1	0.96
CG17593	CG3815	4.76	0.15	0.76	1	0.96
CG17593	trem	4.45	0.15	0.76	1	0.96
CG17593	CG11317	3.96	0.15	0.76	1	0.96
CG17593	CG17328	3.96	0.15	0.76	1	0.96
CG17593	CG3919	3.62	0.15	0.76	1	0.96
CG17593	CG5196	3.26	0.15	0.76	1	0.96
CG17593	dom	3.26	0.15	0.76	1	0.96
CG17593	cyc	3.12	0.15	0.76	1	0.96
CG17593	Hr38	3.04	0.15	0.76	1	0.96
CG17593	Ravus	2.92	0.15	0.76	1	0.96
CG17593	CG2116	2.89	0.15	0.76	1	0.96
CG17593	CG12659	2.78	0.15	0.76	1	0.96
CG17593	Mad	2.63	0.15	0.76	1	0.96
CG17593	CG6765	2.59	0.15	0.76	1	0.96
CG17593	CG13123	2.44	0.15	0.76	1	0.96
CG17593	crm	2.26	0.15	0.76	1	0.96
CG17593	Mtp	2.19	0.15	0.76	1	0.96
CG17593	CG3281	2.17	0.15	0.76	1	0.96
CG17593	CG2790	2.14	0.15	0.76	1	0.96
CG17593	hpo	2.08	0.15	0.76	1	0.96
CG17593	CG30020	2.03	0.15	0.76	1	0.96
CG17593	ktub	1.99	0.15	0.76	1	0.96
CG17593	CG44002	1.99	0.15	0.76	1	0.96
CG17593	CG7785	1.98	0.15	0.76	1	0.96
CG17593	ssp	1.97	0.15	0.76	1	0.96
CG17593	Bx	1.97	0.15	0.76	1	0.96
CG17593	Asciz	1.94	0.15	0.76	1	0.96
CG17593	rgr	1.8	0.15	0.76	1	0.96
CG2818	CG2202	6.47	0.128	0.38	1	0.87
CG2818	CG17802	6.29	0.128	0.38	1	0.87
CG2818	nvy	6	0.128	0.38	1	0.87
CG2818	Meics	3.36	0.128	0.38	1	0.87
CG2818	Side	3.29	0.128	0.38	1	0.87
CG2818	MED25	3.04	0.128	0.38	1	0.87
CG2818	CG1647	2.26	0.128	0.38	1	0.87
CG2818	mute	2.14	0.128	0.38	1	0.87
CG2818	Ets97D	2.13	0.128	0.38	1	0.87
CG2818	CG5245	2	0.128	0.38	1	0.87
CG2818	CG2790	1.99	0.128	0.38	1	0.87
CG2818	CG32264	1.91	0.128	0.38	1	0.87
CG2818	CG30020	1.83	0.128	0.38	1	0.87
CG2818	CG4565	1.79	0.128	0.38	1	0.87
CG2818	sage	1.75	0.128	0.38	1	0.87
CG2818	zf30C	1.67	0.128	0.38	1	0.87
CG2818	CG8145	1.67	0.128	0.38	1	0.87
CG2818	CG11723	1.67	0.128	0.38	1	0.87
CG2818	ERR	1.61	0.128	0.38	1	0.87
CG2818	az2	1.58	0.128	0.38	1	0.87
CG2818	CG1024	1.55	0.128	0.38	1	0.87
CG2818	CG7839	1.46	0.128	0.38	1	0.87
CG2818	gce	1.43	0.128	0.38	1	0.87
CG2818	her	1.43	0.128	0.38	1	0.87
CG2818	CG12104	1.33	0.128	0.38	1	0.87
CG2818	Mef2	1.27	0.128	0.38	1	0.87
CG2818	Max	1.22	0.128	0.38	1	0.87
CG2818	MED15	1.19	0.128	0.38	1	0.87
CG2818	Mi-2	1.18	0.128	0.38	1	0.87
CG2818	lilli	1.17	0.128	0.38	1	0.87
CG10019	Dip1	12.32	0.179	0.26	0.683130051063973	0.98
CG10019	CTCF	5.23	0.179	0.26	0.683130051063973	0.98
CG10019	grp	5.02	0.179	0.26	0.683130051063973	0.98
CG10019	ash2	4.78	0.179	0.26	0.683130051063973	0.98
CG10019	Kdm4A	3.93	0.179	0.26	0.683130051063973	0.98
CG10019	TH1	3.72	0.179	0.26	0.683130051063973	0.98
CG10019	Mef2	3.51	0.179	0.26	0.683130051063973	0.98
CG10019	CG11317	3.43	0.179	0.26	0.683130051063973	0.98
CG10019	CG5953	3.42	0.179	0.26	0.683130051063973	0.98
CG10019	ph-p	3.22	0.179	0.26	0.683130051063973	0.98
CG10019	CG3919	3.04	0.179	0.26	0.683130051063973	0.98
CG10019	CG44247	2.98	0.179	0.26	0.683130051063973	0.98
CG10019	Max	2.8	0.179	0.26	0.683130051063973	0.98
CG10019	CG5245	2.41	0.179	0.26	0.683130051063973	0.98
CG10019	pzg	2.33	0.179	0.26	0.683130051063973	0.98
CG10019	ktub	2.33	0.179	0.26	0.683130051063973	0.98
CG10019	Side	2.25	0.179	0.26	0.683130051063973	0.98
CG10019	Lmpt	2.15	0.179	0.26	0.683130051063973	0.98
CG10019	CG10959	2.12	0.179	0.26	0.683130051063973	0.98
CG10019	Dh44-R2	2.1	0.179	0.26	0.683130051063973	0.98
CG10019	hng3	2.09	0.179	0.26	0.683130051063973	0.98
CG10019	CG12659	2.08	0.179	0.26	0.683130051063973	0.98
CG10019	ush	2.05	0.179	0.26	0.683130051063973	0.98
CG10019	CG11723	2.04	0.179	0.26	0.683130051063973	0.98
CG10019	CG12768	1.91	0.179	0.26	0.683130051063973	0.98
CG10019	zf30C	1.89	0.179	0.26	0.683130051063973	0.98
CG10019	Trl	1.87	0.179	0.26	0.683130051063973	0.98
CG10019	CG10209	1.86	0.179	0.26	0.683130051063973	0.98
CG10019	Mes4	1.82	0.179	0.26	0.683130051063973	0.98
CG10019	E2f1	1.81	0.179	0.26	0.683130051063973	0.98
CG31957	Taf5	6.89	0.059	0.56	1	0.78
CG31957	caz	4.78	0.059	0.56	1	0.78
CG31957	RpIII128	4.22	0.059	0.56	1	0.78
CG31957	CG13894	4.14	0.059	0.56	1	0.78
CG31957	az2	3.51	0.059	0.56	1	0.78
CG31957	MED4	3.39	0.059	0.56	1	0.78
CG31957	dalao	3.08	0.059	0.56	1	0.78
CG31957	Su(var)2-10	3.05	0.059	0.56	1	0.78
CG31957	M1BP	3	0.059	0.56	1	0.78
CG31957	CG8765	2.9	0.059	0.56	1	0.78
CG31957	NC2beta	2.81	0.059	0.56	1	0.78
CG31957	bs	2.58	0.059	0.56	1	0.78
CG31957	Rbf	2.47	0.059	0.56	1	0.78
CG31957	CG9948	2.4	0.059	0.56	1	0.78
CG31957	CG10209	2.24	0.059	0.56	1	0.78
CG31957	mamo	2.23	0.059	0.56	1	0.78
CG31957	trem	2.21	0.059	0.56	1	0.78
CG31957	CG10959	2.19	0.059	0.56	1	0.78
CG31957	ZnT49B	2.17	0.059	0.56	1	0.78
CG31957	Meics	2.17	0.059	0.56	1	0.78
CG31957	Hr78	2.16	0.059	0.56	1	0.78
CG31957	CTPsyn	2.14	0.059	0.56	1	0.78
CG31957	CG1603	2.13	0.059	0.56	1	0.78
CG31957	Crc	1.96	0.059	0.56	1	0.78
CG31957	CG15514	1.79	0.059	0.56	1	0.78
CG31957	CG12104	1.76	0.059	0.56	1	0.78
CG31957	shn	1.73	0.059	0.56	1	0.78
CG31957	Mat1	1.73	0.059	0.56	1	0.78
CG31957	CG8950	1.72	0.059	0.56	1	0.78
CG31957	Mtp	1.71	0.059	0.56	1	0.78
fred	MRG15	13.54	0.837	0.35	0.654653670707977	0.73
fred	CG8216	5.49	0.837	0.35	0.654653670707977	0.73
fred	CG14117	3.62	0.837	0.35	0.654653670707977	0.73
fred	CG15011	3.33	0.837	0.35	0.654653670707977	0.73
fred	CG2712	3.15	0.837	0.35	0.654653670707977	0.73
fred	CG1965	3.01	0.837	0.35	0.654653670707977	0.73
fred	crm	2.63	0.837	0.35	0.654653670707977	0.73
fred	CG1603	2.47	0.837	0.35	0.654653670707977	0.73
fred	ssp	2.39	0.837	0.35	0.654653670707977	0.73
fred	CG6276	2.35	0.837	0.35	0.654653670707977	0.73
fred	CG12104	2.29	0.837	0.35	0.654653670707977	0.73
fred	MED25	2.14	0.837	0.35	0.654653670707977	0.73
fred	Mat1	2.12	0.837	0.35	0.654653670707977	0.73
fred	CG11560	2.1	0.837	0.35	0.654653670707977	0.73
fred	Max	1.92	0.837	0.35	0.654653670707977	0.73
fred	Mrtf	1.91	0.837	0.35	0.654653670707977	0.73
fred	CR43671	1.88	0.837	0.35	0.654653670707977	0.73
fred	CG13624	1.76	0.837	0.35	0.654653670707977	0.73
fred	Tbp	1.58	0.837	0.35	0.654653670707977	0.73
fred	CG10321	1.58	0.837	0.35	0.654653670707977	0.73
fred	Iswi	1.57	0.837	0.35	0.654653670707977	0.73
fred	Ets97D	1.56	0.837	0.35	0.654653670707977	0.73
fred	CG4360	1.56	0.837	0.35	0.654653670707977	0.73
fred	CG12155	1.53	0.837	0.35	0.654653670707977	0.73
fred	Atac1	1.52	0.837	0.35	0.654653670707977	0.73
fred	trem	1.5	0.837	0.35	0.654653670707977	0.73
fred	polybromo	1.49	0.837	0.35	0.654653670707977	0.73
fred	dDpp.dOptix	1.46	0.837	0.35	0.654653670707977	0.73
fred	Mad	1.42	0.837	0.35	0.654653670707977	0.73
fred	CG11456	1.36	0.837	0.35	0.654653670707977	0.73
ed	crm	6.11	0.394	0.45	0.654653670707977	0.66
ed	NC2beta	4.89	0.394	0.45	0.654653670707977	0.66
ed	CG1602	3.85	0.394	0.45	0.654653670707977	0.66
ed	hng3	3.38	0.394	0.45	0.654653670707977	0.66
ed	pr-set7	3.35	0.394	0.45	0.654653670707977	0.66
ed	CG11398	2.65	0.394	0.45	0.654653670707977	0.66
ed	her	2.55	0.394	0.45	0.654653670707977	0.66
ed	schlank	2.49	0.394	0.45	0.654653670707977	0.66
ed	ZnT49B	2.4	0.394	0.45	0.654653670707977	0.66
ed	CG34376	2.35	0.394	0.45	0.654653670707977	0.66
ed	CTCF	2.25	0.394	0.45	0.654653670707977	0.66
ed	yem	2.2	0.394	0.45	0.654653670707977	0.66
ed	net	2.18	0.394	0.45	0.654653670707977	0.66
ed	CG6765	2.15	0.394	0.45	0.654653670707977	0.66
ed	Chrac-16	2.07	0.394	0.45	0.654653670707977	0.66
ed	CG10631	1.95	0.394	0.45	0.654653670707977	0.66
ed	CG31460	1.83	0.394	0.45	0.654653670707977	0.66
ed	Bka	1.79	0.394	0.45	0.654653670707977	0.66
ed	ash2	1.79	0.394	0.45	0.654653670707977	0.66
ed	whole_OPC	1.65	0.394	0.45	0.654653670707977	0.66
ed	CG4565	1.63	0.394	0.45	0.654653670707977	0.66
ed	CG7357	1.62	0.394	0.45	0.654653670707977	0.66
ed	gce	1.58	0.394	0.45	0.654653670707977	0.66
ed	CG11317	1.56	0.394	0.45	0.654653670707977	0.66
ed	brk	1.46	0.394	0.45	0.654653670707977	0.66
ed	RpII33	1.44	0.394	0.45	0.654653670707977	0.66
ed	Eip74EF	1.44	0.394	0.45	0.654653670707977	0.66
ed	vdDpp.vdOptix	1.41	0.394	0.45	0.654653670707977	0.66
ed	CG14117	1.38	0.394	0.45	0.654653670707977	0.66
ed	CG7386	1.36	0.394	0.45	0.654653670707977	0.66
CG3702	Hr38	6.8	0.118	0.48	0.53748384988657	0.51
CG3702	CG11906	5.67	0.118	0.48	0.53748384988657	0.51
CG3702	Ravus	4.56	0.118	0.48	0.53748384988657	0.51
CG3702	trem	4.06	0.118	0.48	0.53748384988657	0.51
CG3702	Spt5	3.99	0.118	0.48	0.53748384988657	0.51
CG3702	GATAd	3.31	0.118	0.48	0.53748384988657	0.51
CG3702	HP1c	3.29	0.118	0.48	0.53748384988657	0.51
CG3702	ash2	3.25	0.118	0.48	0.53748384988657	0.51
CG3702	jing	2.84	0.118	0.48	0.53748384988657	0.51
CG3702	CG11696	2.69	0.118	0.48	0.53748384988657	0.51
CG3702	trr	2.47	0.118	0.48	0.53748384988657	0.51
CG3702	CG12155	2.41	0.118	0.48	0.53748384988657	0.51
CG3702	caz	2.37	0.118	0.48	0.53748384988657	0.51
CG3702	CG11317	2.24	0.118	0.48	0.53748384988657	0.51
CG3702	E(z)	2.22	0.118	0.48	0.53748384988657	0.51
CG3702	CG10959	2.22	0.118	0.48	0.53748384988657	0.51
CG3702	CG6683	2.11	0.118	0.48	0.53748384988657	0.51
CG3702	tio	2.07	0.118	0.48	0.53748384988657	0.51
CG3702	CG6765	2.03	0.118	0.48	0.53748384988657	0.51
CG3702	Hr96	2.01	0.118	0.48	0.53748384988657	0.51
CG3702	CG13624	1.98	0.118	0.48	0.53748384988657	0.51
CG3702	CG18476	1.97	0.118	0.48	0.53748384988657	0.51
CG3702	ush	1.86	0.118	0.48	0.53748384988657	0.51
CG3702	Pcl	1.8	0.118	0.48	0.53748384988657	0.51
CG3702	l(2)k10201	1.8	0.118	0.48	0.53748384988657	0.51
CG3702	CG10209	1.78	0.118	0.48	0.53748384988657	0.51
CG3702	CTPsyn	1.76	0.118	0.48	0.53748384988657	0.51
CG3702	mamo	1.76	0.118	0.48	0.53748384988657	0.51
CG3702	grp	1.74	0.118	0.48	0.53748384988657	0.51
CG3702	Bug22	1.72	0.118	0.48	0.53748384988657	0.51
l(2)k05819	ssp	7.13	0.076	0.03	0.382970843102535	0.34
l(2)k05819	CG3838	5.23	0.076	0.03	0.382970843102535	0.34
l(2)k05819	esn	3.27	0.076	0.03	0.382970843102535	0.34
l(2)k05819	hng3	3.08	0.076	0.03	0.382970843102535	0.34
l(2)k05819	dom	2.92	0.076	0.03	0.382970843102535	0.34
l(2)k05819	CG7785	2.81	0.076	0.03	0.382970843102535	0.34
l(2)k05819	CG15514	2.78	0.076	0.03	0.382970843102535	0.34
l(2)k05819	Pcl	2.53	0.076	0.03	0.382970843102535	0.34
l(2)k05819	Dh44-R2	2.32	0.076	0.03	0.382970843102535	0.34
l(2)k05819	Mad	2.07	0.076	0.03	0.382970843102535	0.34
l(2)k05819	Kdm2	2.07	0.076	0.03	0.382970843102535	0.34
l(2)k05819	CG4360	2.06	0.076	0.03	0.382970843102535	0.34
l(2)k05819	Cdc5	2.06	0.076	0.03	0.382970843102535	0.34
l(2)k05819	CG11456	2.01	0.076	0.03	0.382970843102535	0.34
l(2)k05819	Bug22	1.88	0.076	0.03	0.382970843102535	0.34
l(2)k05819	l(2)k10201	1.84	0.076	0.03	0.382970843102535	0.34
l(2)k05819	CG32700	1.82	0.076	0.03	0.382970843102535	0.34
l(2)k05819	stc	1.81	0.076	0.03	0.382970843102535	0.34
l(2)k05819	CG17802	1.81	0.076	0.03	0.382970843102535	0.34
l(2)k05819	CG10209	1.76	0.076	0.03	0.382970843102535	0.34
l(2)k05819	CG7556	1.72	0.076	0.03	0.382970843102535	0.34
l(2)k05819	hpo	1.71	0.076	0.03	0.382970843102535	0.34
l(2)k05819	Set2	1.7	0.076	0.03	0.382970843102535	0.34
l(2)k05819	Atac1	1.7	0.076	0.03	0.382970843102535	0.34
l(2)k05819	Iswi	1.66	0.076	0.03	0.382970843102535	0.34
l(2)k05819	CG5180	1.66	0.076	0.03	0.382970843102535	0.34
l(2)k05819	mor	1.65	0.076	0.03	0.382970843102535	0.34
l(2)k05819	ZnT49B	1.64	0.076	0.03	0.382970843102535	0.34
l(2)k05819	CG7839	1.61	0.076	0.03	0.382970843102535	0.34
l(2)k05819	CG12267	1.52	0.076	0.03	0.382970843102535	0.34
CG15431	her	5.47	0.153	0.17	0.382970843102535	0.49
CG15431	sba	4.2	0.153	0.17	0.382970843102535	0.49
CG15431	CG1024	3.98	0.153	0.17	0.382970843102535	0.49
CG15431	dalao	3.93	0.153	0.17	0.382970843102535	0.49
CG15431	stck	2.85	0.153	0.17	0.382970843102535	0.49
CG15431	Eip74EF	2.43	0.153	0.17	0.382970843102535	0.49
CG15431	NC2beta	2.34	0.153	0.17	0.382970843102535	0.49
CG15431	CG10959	2.05	0.153	0.17	0.382970843102535	0.49
CG15431	CG3065	1.97	0.153	0.17	0.382970843102535	0.49
CG15431	CG7785	1.92	0.153	0.17	0.382970843102535	0.49
CG15431	whole_OPC	1.82	0.153	0.17	0.382970843102535	0.49
CG15431	Su(var)2-10	1.79	0.153	0.17	0.382970843102535	0.49
CG15431	CG11723	1.79	0.153	0.17	0.382970843102535	0.49
CG15431	dbr	1.75	0.153	0.17	0.382970843102535	0.49
CG15431	trem	1.73	0.153	0.17	0.382970843102535	0.49
CG15431	CG7987	1.73	0.153	0.17	0.382970843102535	0.49
CG15431	CG12162	1.72	0.153	0.17	0.382970843102535	0.49
CG15431	hng3	1.69	0.153	0.17	0.382970843102535	0.49
CG15431	Asciz	1.67	0.153	0.17	0.382970843102535	0.49
CG15431	Spt5	1.65	0.153	0.17	0.382970843102535	0.49
CG15431	Spt3	1.56	0.153	0.17	0.382970843102535	0.49
CG15431	Trl	1.53	0.153	0.17	0.382970843102535	0.49
CG15431	phol	1.5	0.153	0.17	0.382970843102535	0.49
CG15431	Opbp	1.47	0.153	0.17	0.382970843102535	0.49
CG15431	CG4854	1.39	0.153	0.17	0.382970843102535	0.49
CG15431	Mes4	1.39	0.153	0.17	0.382970843102535	0.49
CG15431	Atac1	1.33	0.153	0.17	0.382970843102535	0.49
CG15431	CG45071	1.33	0.153	0.17	0.382970843102535	0.49
CG15431	CkIIalpha-i1	1.3	0.153	0.17	0.382970843102535	0.49
CG15431	CG44002	1.29	0.153	0.17	0.382970843102535	0.49
morgue	grp	6.67	0.127	0.29	0.149071198499986	0.45
morgue	CG3065	4.59	0.127	0.29	0.149071198499986	0.45
morgue	Bx	4.39	0.127	0.29	0.149071198499986	0.45
morgue	CG12236	3.83	0.127	0.29	0.149071198499986	0.45
morgue	ssp	3.42	0.127	0.29	0.149071198499986	0.45
morgue	Spt3	3.32	0.127	0.29	0.149071198499986	0.45
morgue	Lhr	3.07	0.127	0.29	0.149071198499986	0.45
morgue	HP1c	2.84	0.127	0.29	0.149071198499986	0.45
morgue	pr-set7	2.81	0.127	0.29	0.149071198499986	0.45
morgue	CG6276	2.65	0.127	0.29	0.149071198499986	0.45
morgue	phol	2.59	0.127	0.29	0.149071198499986	0.45
morgue	Lmpt	2.59	0.127	0.29	0.149071198499986	0.45
morgue	CG15514	2.58	0.127	0.29	0.149071198499986	0.45
morgue	CG7839	2.55	0.127	0.29	0.149071198499986	0.45
morgue	yem	2.05	0.127	0.29	0.149071198499986	0.45
morgue	MED15	1.94	0.127	0.29	0.149071198499986	0.45
morgue	Bap55	1.91	0.127	0.29	0.149071198499986	0.45
morgue	CG13894	1.9	0.127	0.29	0.149071198499986	0.45
morgue	CG17802	1.8	0.127	0.29	0.149071198499986	0.45
morgue	CG8944	1.76	0.127	0.29	0.149071198499986	0.45
morgue	mute	1.75	0.127	0.29	0.149071198499986	0.45
morgue	Mtp	1.7	0.127	0.29	0.149071198499986	0.45
morgue	CG7745	1.68	0.127	0.29	0.149071198499986	0.45
morgue	CG12768	1.58	0.127	0.29	0.149071198499986	0.45
morgue	CG4424	1.58	0.127	0.29	0.149071198499986	0.45
morgue	Su(z)2	1.57	0.127	0.29	0.149071198499986	0.45
morgue	CG7818	1.55	0.127	0.29	0.149071198499986	0.45
morgue	CG12155	1.55	0.127	0.29	0.149071198499986	0.45
morgue	E(z)	1.52	0.127	0.29	0.149071198499986	0.45
morgue	CTCF	1.52	0.127	0.29	0.149071198499986	0.45
Elp3	CG10209	8.24	0.069	-0.41	0.0975900072948533	0.06
Elp3	az2	7.53	0.069	-0.41	0.0975900072948533	0.06
Elp3	CG18476	7.01	0.069	-0.41	0.0975900072948533	0.06
Elp3	CG4565	4.79	0.069	-0.41	0.0975900072948533	0.06
Elp3	CG11696	3.81	0.069	-0.41	0.0975900072948533	0.06
Elp3	CG13123	3.65	0.069	-0.41	0.0975900072948533	0.06
Elp3	CG4854	3.61	0.069	-0.41	0.0975900072948533	0.06
Elp3	CkIIalpha-i1	3.3	0.069	-0.41	0.0975900072948533	0.06
Elp3	Iswi	3.27	0.069	-0.41	0.0975900072948533	0.06
Elp3	Spt3	3.24	0.069	-0.41	0.0975900072948533	0.06
Elp3	CG31460	3.15	0.069	-0.41	0.0975900072948533	0.06
Elp3	Trf	2.91	0.069	-0.41	0.0975900072948533	0.06
Elp3	tio	2.81	0.069	-0.41	0.0975900072948533	0.06
Elp3	nvy	2.76	0.069	-0.41	0.0975900072948533	0.06
Elp3	CG3065	2.51	0.069	-0.41	0.0975900072948533	0.06
Elp3	CG17328	2.49	0.069	-0.41	0.0975900072948533	0.06
Elp3	MED4	2.34	0.069	-0.41	0.0975900072948533	0.06
Elp3	Nufip	2.25	0.069	-0.41	0.0975900072948533	0.06
Elp3	esn	2.07	0.069	-0.41	0.0975900072948533	0.06
Elp3	MBD-R2	2.06	0.069	-0.41	0.0975900072948533	0.06
Elp3	Su(z)12	1.91	0.069	-0.41	0.0975900072948533	0.06
Elp3	CG1965	1.87	0.069	-0.41	0.0975900072948533	0.06
Elp3	CG12267	1.77	0.069	-0.41	0.0975900072948533	0.06
Elp3	CG8216	1.72	0.069	-0.41	0.0975900072948533	0.06
Elp3	MED15	1.69	0.069	-0.41	0.0975900072948533	0.06
Elp3	CG6689	1.57	0.069	-0.41	0.0975900072948533	0.06
Elp3	stck	1.55	0.069	-0.41	0.0975900072948533	0.06
Elp3	Lhr	1.5	0.069	-0.41	0.0975900072948533	0.06
Elp3	bs	1.48	0.069	-0.41	0.0975900072948533	0.06
Elp3	CG14117	1.47	0.069	-0.41	0.0975900072948533	0.06
MFS18	CG7745	9.17	0.105	0.17	0.53748384988657	0.4
MFS18	Hr78	4.52	0.105	0.17	0.53748384988657	0.4
MFS18	CG12219	4.29	0.105	0.17	0.53748384988657	0.4
MFS18	MED17	3.92	0.105	0.17	0.53748384988657	0.4
MFS18	CG7839	3.8	0.105	0.17	0.53748384988657	0.4
MFS18	CTCF	3.6	0.105	0.17	0.53748384988657	0.4
MFS18	MED15	3.51	0.105	0.17	0.53748384988657	0.4
MFS18	CG15011	3.32	0.105	0.17	0.53748384988657	0.4
MFS18	Ssrp	2.94	0.105	0.17	0.53748384988657	0.4
MFS18	Cdc5	2.61	0.105	0.17	0.53748384988657	0.4
MFS18	CG12104	2.38	0.105	0.17	0.53748384988657	0.4
MFS18	Lhr	2.37	0.105	0.17	0.53748384988657	0.4
MFS18	Rabex-5	2.31	0.105	0.17	0.53748384988657	0.4
MFS18	Rbf	2.17	0.105	0.17	0.53748384988657	0.4
MFS18	Tbp	2.16	0.105	0.17	0.53748384988657	0.4
MFS18	CG3281	2.16	0.105	0.17	0.53748384988657	0.4
MFS18	nvy	2.12	0.105	0.17	0.53748384988657	0.4
MFS18	az2	2.11	0.105	0.17	0.53748384988657	0.4
MFS18	Su(H)	2.1	0.105	0.17	0.53748384988657	0.4
MFS18	Su(z)12	2.03	0.105	0.17	0.53748384988657	0.4
MFS18	CG17359	1.96	0.105	0.17	0.53748384988657	0.4
MFS18	CG3313	1.94	0.105	0.17	0.53748384988657	0.4
MFS18	mld	1.91	0.105	0.17	0.53748384988657	0.4
MFS18	Hmr	1.89	0.105	0.17	0.53748384988657	0.4
MFS18	lilli	1.86	0.105	0.17	0.53748384988657	0.4
MFS18	Cp190	1.8	0.105	0.17	0.53748384988657	0.4
MFS18	Lmpt	1.79	0.105	0.17	0.53748384988657	0.4
MFS18	CG6163	1.78	0.105	0.17	0.53748384988657	0.4
MFS18	CG14712	1.72	0.105	0.17	0.53748384988657	0.4
MFS18	CG6683	1.71	0.105	0.17	0.53748384988657	0.4
CG15440	Dref	5.59	0.077	-0.03	0.174077655955698	0.35
CG15440	MRG15	5.53	0.077	-0.03	0.174077655955698	0.35
CG15440	pr-set7	3.19	0.077	-0.03	0.174077655955698	0.35
CG15440	Hr39	2.75	0.077	-0.03	0.174077655955698	0.35
CG15440	CG4820	2.75	0.077	-0.03	0.174077655955698	0.35
CG15440	CG32982	2.68	0.077	-0.03	0.174077655955698	0.35
CG15440	cyc	2.4	0.077	-0.03	0.174077655955698	0.35
CG15440	Side	2.31	0.077	-0.03	0.174077655955698	0.35
CG15440	pad	2.1	0.077	-0.03	0.174077655955698	0.35
CG15440	CG7928	1.88	0.077	-0.03	0.174077655955698	0.35
CG15440	Set2	1.84	0.077	-0.03	0.174077655955698	0.35
CG15440	shn	1.77	0.077	-0.03	0.174077655955698	0.35
CG15440	vdDpp	1.76	0.077	-0.03	0.174077655955698	0.35
CG15440	Mtp	1.74	0.077	-0.03	0.174077655955698	0.35
CG15440	ERR	1.71	0.077	-0.03	0.174077655955698	0.35
CG15440	Mad	1.69	0.077	-0.03	0.174077655955698	0.35
CG15440	CG34422	1.67	0.077	-0.03	0.174077655955698	0.35
CG15440	CG9948	1.67	0.077	-0.03	0.174077655955698	0.35
CG15440	crm	1.6	0.077	-0.03	0.174077655955698	0.35
CG15440	CG1647	1.6	0.077	-0.03	0.174077655955698	0.35
CG15440	Su(z)2	1.59	0.077	-0.03	0.174077655955698	0.35
CG15440	ush	1.59	0.077	-0.03	0.174077655955698	0.35
CG15440	TfIIEalpha	1.54	0.077	-0.03	0.174077655955698	0.35
CG15440	Tfb1	1.51	0.077	-0.03	0.174077655955698	0.35
CG15440	lin-28	1.51	0.077	-0.03	0.174077655955698	0.35
CG15440	msl-3	1.5	0.077	-0.03	0.174077655955698	0.35
CG15440	Pbp95	1.46	0.077	-0.03	0.174077655955698	0.35
CG15440	fu2	1.44	0.077	-0.03	0.174077655955698	0.35
CG15440	MED17	1.44	0.077	-0.03	0.174077655955698	0.35
CG15440	CG3281	1.43	0.077	-0.03	0.174077655955698	0.35
Gs1l	CTCF	3.99	0.098	0.4	1	0.84
Gs1l	CG4565	3.95	0.098	0.4	1	0.84
Gs1l	HP1c	3.59	0.098	0.4	1	0.84
Gs1l	CG11723	2.98	0.098	0.4	1	0.84
Gs1l	esn	2.97	0.098	0.4	1	0.84
Gs1l	CG32982	2.9	0.098	0.4	1	0.84
Gs1l	MED7	2.74	0.098	0.4	1	0.84
Gs1l	Hmr	2.72	0.098	0.4	1	0.84
Gs1l	CG2199	2.68	0.098	0.4	1	0.84
Gs1l	E(z)	2.67	0.098	0.4	1	0.84
Gs1l	Kdm4A	2.29	0.098	0.4	1	0.84
Gs1l	Eip93F	2.23	0.098	0.4	1	0.84
Gs1l	vdDpp	2.21	0.098	0.4	1	0.84
Gs1l	CG18476	2.15	0.098	0.4	1	0.84
Gs1l	CG3815	2.1	0.098	0.4	1	0.84
Gs1l	Ssrp	2.1	0.098	0.4	1	0.84
Gs1l	vDpp.vOptix	2.08	0.098	0.4	1	0.84
Gs1l	CG44002	1.99	0.098	0.4	1	0.84
Gs1l	CG2202	1.98	0.098	0.4	1	0.84
Gs1l	ph-p	1.97	0.098	0.4	1	0.84
Gs1l	CG13775	1.96	0.098	0.4	1	0.84
Gs1l	CG8216	1.95	0.098	0.4	1	0.84
Gs1l	Snr1	1.94	0.098	0.4	1	0.84
Gs1l	lid	1.91	0.098	0.4	1	0.84
Gs1l	MBD-R2	1.89	0.098	0.4	1	0.84
Gs1l	caz	1.89	0.098	0.4	1	0.84
Gs1l	mTTF	1.87	0.098	0.4	1	0.84
Gs1l	CG7745	1.86	0.098	0.4	1	0.84
Gs1l	Cdc5	1.85	0.098	0.4	1	0.84
Gs1l	Mes4	1.75	0.098	0.4	1	0.84
mRpL27	CG18476	5.7	0.143	0.7	1	0.35
mRpL27	CG12162	5.27	0.143	0.7	1	0.35
mRpL27	CG4936	3.75	0.143	0.7	1	0.35
mRpL27	Snr1	3.45	0.143	0.7	1	0.35
mRpL27	CG4565	2.48	0.143	0.7	1	0.35
mRpL27	CG6686	2.24	0.143	0.7	1	0.35
mRpL27	stck	2.22	0.143	0.7	1	0.35
mRpL27	CG14117	2.22	0.143	0.7	1	0.35
mRpL27	CG8281	2.15	0.143	0.7	1	0.35
mRpL27	l(2)k10201	2.12	0.143	0.7	1	0.35
mRpL27	CG9948	2.1	0.143	0.7	1	0.35
mRpL27	ssp	2.06	0.143	0.7	1	0.35
mRpL27	CG15073	1.99	0.143	0.7	1	0.35
mRpL27	CG11560	1.98	0.143	0.7	1	0.35
mRpL27	zf30C	1.97	0.143	0.7	1	0.35
mRpL27	brk	1.96	0.143	0.7	1	0.35
mRpL27	yem	1.93	0.143	0.7	1	0.35
mRpL27	CG8950	1.87	0.143	0.7	1	0.35
mRpL27	Mio	1.68	0.143	0.7	1	0.35
mRpL27	CG7839	1.66	0.143	0.7	1	0.35
mRpL27	mld	1.65	0.143	0.7	1	0.35
mRpL27	Mi-2	1.64	0.143	0.7	1	0.35
mRpL27	dalao	1.63	0.143	0.7	1	0.35
mRpL27	CG12236	1.6	0.143	0.7	1	0.35
mRpL27	lilli	1.58	0.143	0.7	1	0.35
mRpL27	CG9305	1.54	0.143	0.7	1	0.35
mRpL27	Dad	1.49	0.143	0.7	1	0.35
mRpL27	CG2790	1.47	0.143	0.7	1	0.35
mRpL27	mamo	1.43	0.143	0.7	1	0.35
mRpL27	Opbp	1.4	0.143	0.7	1	0.35
CG15443	shn	7.38	0.093	0.13	0.53748384988657	0.76
CG15443	CG11723	6.12	0.093	0.13	0.53748384988657	0.76
CG15443	CG4360	4.61	0.093	0.13	0.53748384988657	0.76
CG15443	CG15011	4.27	0.093	0.13	0.53748384988657	0.76
CG15443	NC2beta	4.19	0.093	0.13	0.53748384988657	0.76
CG15443	CG8950	4.09	0.093	0.13	0.53748384988657	0.76
CG15443	CG8388	3.89	0.093	0.13	0.53748384988657	0.76
CG15443	CG7839	3.73	0.093	0.13	0.53748384988657	0.76
CG15443	Snr1	3.7	0.093	0.13	0.53748384988657	0.76
CG15443	CG5180	3.21	0.093	0.13	0.53748384988657	0.76
CG15443	CG9305	3.05	0.093	0.13	0.53748384988657	0.76
CG15443	CG1602	2.85	0.093	0.13	0.53748384988657	0.76
CG15443	CG14710	2.84	0.093	0.13	0.53748384988657	0.76
CG15443	CG30020	2.84	0.093	0.13	0.53748384988657	0.76
CG15443	Tbp	2.45	0.093	0.13	0.53748384988657	0.76
CG15443	CG6765	2.45	0.093	0.13	0.53748384988657	0.76
CG15443	CG11317	2.27	0.093	0.13	0.53748384988657	0.76
CG15443	Taf2	2.08	0.093	0.13	0.53748384988657	0.76
CG15443	hng3	2.03	0.093	0.13	0.53748384988657	0.76
CG15443	CG34422	2.02	0.093	0.13	0.53748384988657	0.76
CG15443	Iswi	2	0.093	0.13	0.53748384988657	0.76
CG15443	RpII33	1.99	0.093	0.13	0.53748384988657	0.76
CG15443	CG10147	1.97	0.093	0.13	0.53748384988657	0.76
CG15443	Ssrp	1.96	0.093	0.13	0.53748384988657	0.76
CG15443	Chrac-16	1.95	0.093	0.13	0.53748384988657	0.76
CG15443	CG6683	1.92	0.093	0.13	0.53748384988657	0.76
CG15443	Pcl	1.83	0.093	0.13	0.53748384988657	0.76
CG15443	CG3815	1.82	0.093	0.13	0.53748384988657	0.76
CG15443	ush	1.79	0.093	0.13	0.53748384988657	0.76
CG15443	Su(z)2	1.76	0.093	0.13	0.53748384988657	0.76
CG34351	CG11456	7.15	0.616	-0.01	0.29277002188456	0.56
CG34351	NELF-B	6.3	0.616	-0.01	0.29277002188456	0.56
CG34351	esn	5.19	0.616	-0.01	0.29277002188456	0.56
CG34351	CG6765	4.52	0.616	-0.01	0.29277002188456	0.56
CG34351	Cp190	3.11	0.616	-0.01	0.29277002188456	0.56
CG34351	Rbf	2.74	0.616	-0.01	0.29277002188456	0.56
CG34351	Hmg-2	2.68	0.616	-0.01	0.29277002188456	0.56
CG34351	Eip74EF	2.2	0.616	-0.01	0.29277002188456	0.56
CG34351	trr	2.15	0.616	-0.01	0.29277002188456	0.56
CG34351	CG7839	2.13	0.616	-0.01	0.29277002188456	0.56
CG34351	dom	2.04	0.616	-0.01	0.29277002188456	0.56
CG34351	sba	2.01	0.616	-0.01	0.29277002188456	0.56
CG34351	CR43671	1.99	0.616	-0.01	0.29277002188456	0.56
CG34351	pzg	1.98	0.616	-0.01	0.29277002188456	0.56
CG34351	HP1c	1.96	0.616	-0.01	0.29277002188456	0.56
CG34351	CG7928	1.95	0.616	-0.01	0.29277002188456	0.56
CG34351	Set2	1.94	0.616	-0.01	0.29277002188456	0.56
CG34351	CG11317	1.75	0.616	-0.01	0.29277002188456	0.56
CG34351	Dip1	1.69	0.616	-0.01	0.29277002188456	0.56
CG34351	M1BP	1.67	0.616	-0.01	0.29277002188456	0.56
CG34351	pad	1.66	0.616	-0.01	0.29277002188456	0.56
CG34351	CG15011	1.66	0.616	-0.01	0.29277002188456	0.56
CG34351	mld	1.61	0.616	-0.01	0.29277002188456	0.56
CG34351	CG6163	1.58	0.616	-0.01	0.29277002188456	0.56
CG34351	Mat1	1.58	0.616	-0.01	0.29277002188456	0.56
CG34351	E(z)	1.56	0.616	-0.01	0.29277002188456	0.56
CG34351	ppl	1.56	0.616	-0.01	0.29277002188456	0.56
CG34351	shn	1.56	0.616	-0.01	0.29277002188456	0.56
CG34351	CG9215	1.51	0.616	-0.01	0.29277002188456	0.56
CG34351	CG4565	1.5	0.616	-0.01	0.29277002188456	0.56
CG15630	Bx	5.92	0.321	0.3	0.447213595499958	0.5
CG15630	Crc	5.88	0.321	0.3	0.447213595499958	0.5
CG15630	Pcl	4.99	0.321	0.3	0.447213595499958	0.5
CG15630	Trl	4.23	0.321	0.3	0.447213595499958	0.5
CG15630	MBD-R2	3.33	0.321	0.3	0.447213595499958	0.5
CG15630	CTCF	2.97	0.321	0.3	0.447213595499958	0.5
CG15630	gce	2.69	0.321	0.3	0.447213595499958	0.5
CG15630	Su(var)2-HP2	2.68	0.321	0.3	0.447213595499958	0.5
CG15630	Dref	2.47	0.321	0.3	0.447213595499958	0.5
CG15630	CG6686	2.38	0.321	0.3	0.447213595499958	0.5
CG15630	CG10904	2.26	0.321	0.3	0.447213595499958	0.5
CG15630	CG12768	2.24	0.321	0.3	0.447213595499958	0.5
CG15630	CG17361	2.2	0.321	0.3	0.447213595499958	0.5
CG15630	CG4854	2.08	0.321	0.3	0.447213595499958	0.5
CG15630	Lmpt	1.96	0.321	0.3	0.447213595499958	0.5
CG15630	CG7839	1.94	0.321	0.3	0.447213595499958	0.5
CG15630	CG8950	1.92	0.321	0.3	0.447213595499958	0.5
CG15630	CG11695	1.9	0.321	0.3	0.447213595499958	0.5
CG15630	CG15514	1.87	0.321	0.3	0.447213595499958	0.5
CG15630	trr	1.85	0.321	0.3	0.447213595499958	0.5
CG15630	CG3065	1.77	0.321	0.3	0.447213595499958	0.5
CG15630	CG6163	1.76	0.321	0.3	0.447213595499958	0.5
CG15630	CG2790	1.75	0.321	0.3	0.447213595499958	0.5
CG15630	Su(var)3-7	1.74	0.321	0.3	0.447213595499958	0.5
CG15630	Mef2	1.69	0.321	0.3	0.447213595499958	0.5
CG15630	CG1603	1.68	0.321	0.3	0.447213595499958	0.5
CG15630	CG7518	1.61	0.321	0.3	0.447213595499958	0.5
CG15630	hpo	1.58	0.321	0.3	0.447213595499958	0.5
CG15630	CG2202	1.56	0.321	0.3	0.447213595499958	0.5
CG15630	Bka	1.52	0.321	0.3	0.447213595499958	0.5
Fnta	CG2116	6.3	0.097	0.26	0.149071198499986	0.32
Fnta	tth	4.73	0.097	0.26	0.149071198499986	0.32
Fnta	row	4.12	0.097	0.26	0.149071198499986	0.32
Fnta	Atac2	3.7	0.097	0.26	0.149071198499986	0.32
Fnta	Taf5	3.22	0.097	0.26	0.149071198499986	0.32
Fnta	brk	2.99	0.097	0.26	0.149071198499986	0.32
Fnta	lilli	2.88	0.097	0.26	0.149071198499986	0.32
Fnta	CG32700	2.82	0.097	0.26	0.149071198499986	0.32
Fnta	ph-p	2.54	0.097	0.26	0.149071198499986	0.32
Fnta	MESR4	2.5	0.097	0.26	0.149071198499986	0.32
Fnta	Su(var)3-7	2.19	0.097	0.26	0.149071198499986	0.32
Fnta	RpIII128	2.18	0.097	0.26	0.149071198499986	0.32
Fnta	Taf2	2.18	0.097	0.26	0.149071198499986	0.32
Fnta	CR43671	2.07	0.097	0.26	0.149071198499986	0.32
Fnta	Ada2b	2.02	0.097	0.26	0.149071198499986	0.32
Fnta	CG8216	1.97	0.097	0.26	0.149071198499986	0.32
Fnta	CG5180	1.94	0.097	0.26	0.149071198499986	0.32
Fnta	CG12768	1.79	0.097	0.26	0.149071198499986	0.32
Fnta	CG5953	1.77	0.097	0.26	0.149071198499986	0.32
Fnta	wdn	1.74	0.097	0.26	0.149071198499986	0.32
Fnta	Trf	1.72	0.097	0.26	0.149071198499986	0.32
Fnta	Dh44-R2	1.69	0.097	0.26	0.149071198499986	0.32
Fnta	Eip93F	1.6	0.097	0.26	0.149071198499986	0.32
Fnta	CG12219	1.42	0.097	0.26	0.149071198499986	0.32
Fnta	CG4707	1.29	0.097	0.26	0.149071198499986	0.32
Fnta	schlank	1.26	0.097	0.26	0.149071198499986	0.32
Fnta	CG7518	1.17	0.097	0.26	0.149071198499986	0.32
Fnta	CG15011	1.15	0.097	0.26	0.149071198499986	0.32
Fnta	msl-3	1.14	0.097	0.26	0.149071198499986	0.32
Fnta	CG44002	1.09	0.097	0.26	0.149071198499986	0.32
mRpS2	Tfb1	5.09	0.142	0.05	0.333333333333333	0.67
mRpS2	CG30020	4.81	0.142	0.05	0.333333333333333	0.67
mRpS2	CG12219	4.43	0.142	0.05	0.333333333333333	0.67
mRpS2	ash2	4.26	0.142	0.05	0.333333333333333	0.67
mRpS2	Set2	3.97	0.142	0.05	0.333333333333333	0.67
mRpS2	CG11723	3.64	0.142	0.05	0.333333333333333	0.67
mRpS2	CG2116	3.6	0.142	0.05	0.333333333333333	0.67
mRpS2	tio	2.92	0.142	0.05	0.333333333333333	0.67
mRpS2	mTTF	2.82	0.142	0.05	0.333333333333333	0.67
mRpS2	CG8281	2.63	0.142	0.05	0.333333333333333	0.67
mRpS2	CG6254	2.51	0.142	0.05	0.333333333333333	0.67
mRpS2	dbr	2.39	0.142	0.05	0.333333333333333	0.67
mRpS2	MED4	2.35	0.142	0.05	0.333333333333333	0.67
mRpS2	RpIII128	2.34	0.142	0.05	0.333333333333333	0.67
mRpS2	spt4	2.34	0.142	0.05	0.333333333333333	0.67
mRpS2	MED15	2.33	0.142	0.05	0.333333333333333	0.67
mRpS2	CG17328	2.29	0.142	0.05	0.333333333333333	0.67
mRpS2	Hr39	2.27	0.142	0.05	0.333333333333333	0.67
mRpS2	caz	2.21	0.142	0.05	0.333333333333333	0.67
mRpS2	pad	2.17	0.142	0.05	0.333333333333333	0.67
mRpS2	CG15073	2.15	0.142	0.05	0.333333333333333	0.67
mRpS2	Ssrp	2.12	0.142	0.05	0.333333333333333	0.67
mRpS2	CG18476	2.12	0.142	0.05	0.333333333333333	0.67
mRpS2	Mi-2	2.03	0.142	0.05	0.333333333333333	0.67
mRpS2	CG15514	1.97	0.142	0.05	0.333333333333333	0.67
mRpS2	CTCF	1.89	0.142	0.05	0.333333333333333	0.67
mRpS2	CG6272	1.88	0.142	0.05	0.333333333333333	0.67
mRpS2	Lmpt	1.86	0.142	0.05	0.333333333333333	0.67
mRpS2	fu2	1.68	0.142	0.05	0.333333333333333	0.67
mRpS2	Sry-delta	1.66	0.142	0.05	0.333333333333333	0.67
Mon1	Rbf	5.29	0.075	0.59	0.258198889747161	0.66
Mon1	CG17359	4.03	0.075	0.59	0.258198889747161	0.66
Mon1	CG10631	3.73	0.075	0.59	0.258198889747161	0.66
Mon1	CG8765	3.37	0.075	0.59	0.258198889747161	0.66
Mon1	CG13624	3.33	0.075	0.59	0.258198889747161	0.66
Mon1	tth	2.99	0.075	0.59	0.258198889747161	0.66
Mon1	vdDpp	2.87	0.075	0.59	0.258198889747161	0.66
Mon1	Sox14	2.5	0.075	0.59	0.258198889747161	0.66
Mon1	Hr78	2.27	0.075	0.59	0.258198889747161	0.66
Mon1	CG7785	2.21	0.075	0.59	0.258198889747161	0.66
Mon1	hng2	2.14	0.075	0.59	0.258198889747161	0.66
Mon1	CG3281	2.12	0.075	0.59	0.258198889747161	0.66
Mon1	Taf5	2.02	0.075	0.59	0.258198889747161	0.66
Mon1	CG33213	1.98	0.075	0.59	0.258198889747161	0.66
Mon1	Ravus	1.93	0.075	0.59	0.258198889747161	0.66
Mon1	CG8159	1.92	0.075	0.59	0.258198889747161	0.66
Mon1	CG34422	1.91	0.075	0.59	0.258198889747161	0.66
Mon1	ERR	1.87	0.075	0.59	0.258198889747161	0.66
Mon1	Mef2	1.82	0.075	0.59	0.258198889747161	0.66
Mon1	Dh44-R2	1.79	0.075	0.59	0.258198889747161	0.66
Mon1	stc	1.77	0.075	0.59	0.258198889747161	0.66
Mon1	CTCF	1.68	0.075	0.59	0.258198889747161	0.66
Mon1	CG11696	1.65	0.075	0.59	0.258198889747161	0.66
Mon1	CG3919	1.62	0.075	0.59	0.258198889747161	0.66
Mon1	CG2712	1.57	0.075	0.59	0.258198889747161	0.66
Mon1	dalao	1.57	0.075	0.59	0.258198889747161	0.66
Mon1	ktub	1.55	0.075	0.59	0.258198889747161	0.66
Mon1	Trf	1.51	0.075	0.59	0.258198889747161	0.66
Mon1	Taf8	1.51	0.075	0.59	0.258198889747161	0.66
Mon1	CG1792	1.5	0.075	0.59	0.258198889747161	0.66
l(2)05714	az2	8.36	0.1	0.43	0.181568259800641	0.36
l(2)05714	Dip1	7.47	0.1	0.43	0.181568259800641	0.36
l(2)05714	CG12219	5.36	0.1	0.43	0.181568259800641	0.36
l(2)05714	CG11317	4.31	0.1	0.43	0.181568259800641	0.36
l(2)05714	E2f2	3.73	0.1	0.43	0.181568259800641	0.36
l(2)05714	CG34376	3.57	0.1	0.43	0.181568259800641	0.36
l(2)05714	Ravus	3.48	0.1	0.43	0.181568259800641	0.36
l(2)05714	CG7785	3.41	0.1	0.43	0.181568259800641	0.36
l(2)05714	ZnT49B	2.93	0.1	0.43	0.181568259800641	0.36
l(2)05714	Hr96	2.82	0.1	0.43	0.181568259800641	0.36
l(2)05714	MESR4	2.67	0.1	0.43	0.181568259800641	0.36
l(2)05714	Tbp	2.39	0.1	0.43	0.181568259800641	0.36
l(2)05714	mor	2.18	0.1	0.43	0.181568259800641	0.36
l(2)05714	CG8281	2.14	0.1	0.43	0.181568259800641	0.36
l(2)05714	phol	2.08	0.1	0.43	0.181568259800641	0.36
l(2)05714	Cp190	2.06	0.1	0.43	0.181568259800641	0.36
l(2)05714	CG4707	2.03	0.1	0.43	0.181568259800641	0.36
l(2)05714	Sry-delta	2.01	0.1	0.43	0.181568259800641	0.36
l(2)05714	stc	1.97	0.1	0.43	0.181568259800641	0.36
l(2)05714	Trf	1.87	0.1	0.43	0.181568259800641	0.36
l(2)05714	CG4854	1.85	0.1	0.43	0.181568259800641	0.36
l(2)05714	CG3065	1.85	0.1	0.43	0.181568259800641	0.36
l(2)05714	CG1024	1.84	0.1	0.43	0.181568259800641	0.36
l(2)05714	Hr39	1.84	0.1	0.43	0.181568259800641	0.36
l(2)05714	CG3838	1.83	0.1	0.43	0.181568259800641	0.36
l(2)05714	Ada2b	1.81	0.1	0.43	0.181568259800641	0.36
l(2)05714	CG6689	1.74	0.1	0.43	0.181568259800641	0.36
l(2)05714	CG2116	1.74	0.1	0.43	0.181568259800641	0.36
l(2)05714	CG7745	1.67	0.1	0.43	0.181568259800641	0.36
l(2)05714	CG18265	1.6	0.1	0.43	0.181568259800641	0.36
Gmd	Brf	7.56	0.068	-0.15	0.29277002188456	0.5
Gmd	Iswi	7.46	0.068	-0.15	0.29277002188456	0.5
Gmd	GATAd	6.64	0.068	-0.15	0.29277002188456	0.5
Gmd	sba	3.91	0.068	-0.15	0.29277002188456	0.5
Gmd	CG9705	3.8	0.068	-0.15	0.29277002188456	0.5
Gmd	CG12659	3.74	0.068	-0.15	0.29277002188456	0.5
Gmd	tth	3.62	0.068	-0.15	0.29277002188456	0.5
Gmd	Ssl1	3.36	0.068	-0.15	0.29277002188456	0.5
Gmd	CG11696	3.3	0.068	-0.15	0.29277002188456	0.5
Gmd	msl-3	3.01	0.068	-0.15	0.29277002188456	0.5
Gmd	Crc	2.83	0.068	-0.15	0.29277002188456	0.5
Gmd	e(y)1	2.8	0.068	-0.15	0.29277002188456	0.5
Gmd	Chrac-16	2.7	0.068	-0.15	0.29277002188456	0.5
Gmd	CG3919	2.6	0.068	-0.15	0.29277002188456	0.5
Gmd	shn	2.58	0.068	-0.15	0.29277002188456	0.5
Gmd	Rbf	2.5	0.068	-0.15	0.29277002188456	0.5
Gmd	CTPsyn	2.47	0.068	-0.15	0.29277002188456	0.5
Gmd	CG12768	2.36	0.068	-0.15	0.29277002188456	0.5
Gmd	E2f2	2.32	0.068	-0.15	0.29277002188456	0.5
Gmd	MED7	2.32	0.068	-0.15	0.29277002188456	0.5
Gmd	Mtp	2.21	0.068	-0.15	0.29277002188456	0.5
Gmd	mor	2.21	0.068	-0.15	0.29277002188456	0.5
Gmd	CG7556	2.17	0.068	-0.15	0.29277002188456	0.5
Gmd	Rabex-5	2.14	0.068	-0.15	0.29277002188456	0.5
Gmd	Hmr	2.07	0.068	-0.15	0.29277002188456	0.5
Gmd	phol	2.04	0.068	-0.15	0.29277002188456	0.5
Gmd	CG1603	1.88	0.068	-0.15	0.29277002188456	0.5
Gmd	CG7839	1.87	0.068	-0.15	0.29277002188456	0.5
Gmd	CG6683	1.85	0.068	-0.15	0.29277002188456	0.5
Gmd	CG6686	1.83	0.068	-0.15	0.29277002188456	0.5
CG3792	Max	10.6	0.134	0.38	0.654653670707977	0.69
CG3792	Crc	6.2	0.134	0.38	0.654653670707977	0.69
CG3792	CG6272	5.77	0.134	0.38	0.654653670707977	0.69
CG3792	CG18265	4.02	0.134	0.38	0.654653670707977	0.69
CG3792	CG31460	3.47	0.134	0.38	0.654653670707977	0.69
CG3792	Hr38	3.35	0.134	0.38	0.654653670707977	0.69
CG3792	CG12155	3.27	0.134	0.38	0.654653670707977	0.69
CG3792	CG9705	2.87	0.134	0.38	0.654653670707977	0.69
CG3792	ZnT49B	2.72	0.134	0.38	0.654653670707977	0.69
CG3792	CG6683	2.72	0.134	0.38	0.654653670707977	0.69
CG3792	Mtp	2.64	0.134	0.38	0.654653670707977	0.69
CG3792	Mes4	2.53	0.134	0.38	0.654653670707977	0.69
CG3792	CG4854	2.44	0.134	0.38	0.654653670707977	0.69
CG3792	CG8944	2.4	0.134	0.38	0.654653670707977	0.69
CG3792	Ssrp	2.35	0.134	0.38	0.654653670707977	0.69
CG3792	CG14712	2.28	0.134	0.38	0.654653670707977	0.69
CG3792	GATAd	2.26	0.134	0.38	0.654653670707977	0.69
CG3792	CG8159	2.25	0.134	0.38	0.654653670707977	0.69
CG3792	CG1602	2.23	0.134	0.38	0.654653670707977	0.69
CG3792	dwg	2.12	0.134	0.38	0.654653670707977	0.69
CG3792	CG2199	2.11	0.134	0.38	0.654653670707977	0.69
CG3792	CG8924	2.01	0.134	0.38	0.654653670707977	0.69
CG3792	CG8388	1.95	0.134	0.38	0.654653670707977	0.69
CG3792	CG34422	1.89	0.134	0.38	0.654653670707977	0.69
CG3792	Spt3	1.81	0.134	0.38	0.654653670707977	0.69
CG3792	CG32700	1.8	0.134	0.38	0.654653670707977	0.69
CG3792	shn	1.79	0.134	0.38	0.654653670707977	0.69
CG3792	CG14710	1.79	0.134	0.38	0.654653670707977	0.69
CG3792	CG14667	1.75	0.134	0.38	0.654653670707977	0.69
CG3792	CG6276	1.72	0.134	0.38	0.654653670707977	0.69
CG8892	CG10979	4.98	0.134	0.17	0.560611910581388	0.5
CG8892	CG6765	3.41	0.134	0.17	0.560611910581388	0.5
CG8892	crm	3.04	0.134	0.17	0.560611910581388	0.5
CG8892	CG2712	2.75	0.134	0.17	0.560611910581388	0.5
CG8892	Eip93F	2.65	0.134	0.17	0.560611910581388	0.5
CG8892	Rbf	2.65	0.134	0.17	0.560611910581388	0.5
CG8892	CG18265	2.46	0.134	0.17	0.560611910581388	0.5
CG8892	CG12236	2.25	0.134	0.17	0.560611910581388	0.5
CG8892	CG14117	2.1	0.134	0.17	0.560611910581388	0.5
CG8892	CG7386	2	0.134	0.17	0.560611910581388	0.5
CG8892	CG4565	1.99	0.134	0.17	0.560611910581388	0.5
CG8892	CG5180	1.99	0.134	0.17	0.560611910581388	0.5
CG8892	Chrac-14	1.94	0.134	0.17	0.560611910581388	0.5
CG8892	Taf5	1.88	0.134	0.17	0.560611910581388	0.5
CG8892	CG13775	1.86	0.134	0.17	0.560611910581388	0.5
CG8892	Opbp	1.81	0.134	0.17	0.560611910581388	0.5
CG8892	Atac1	1.78	0.134	0.17	0.560611910581388	0.5
CG8892	CG11723	1.78	0.134	0.17	0.560611910581388	0.5
CG8892	CG17186	1.74	0.134	0.17	0.560611910581388	0.5
CG8892	Mio	1.69	0.134	0.17	0.560611910581388	0.5
CG8892	Elp3	1.68	0.134	0.17	0.560611910581388	0.5
CG8892	CG18476	1.67	0.134	0.17	0.560611910581388	0.5
CG8892	ph-p	1.64	0.134	0.17	0.560611910581388	0.5
CG8892	pzg	1.62	0.134	0.17	0.560611910581388	0.5
CG8892	CG15514	1.55	0.134	0.17	0.560611910581388	0.5
CG8892	CG45071	1.5	0.134	0.17	0.560611910581388	0.5
CG8892	dom	1.48	0.134	0.17	0.560611910581388	0.5
CG8892	lin-28	1.47	0.134	0.17	0.560611910581388	0.5
CG8892	CG4820	1.45	0.134	0.17	0.560611910581388	0.5
CG8892	CG3815	1.45	0.134	0.17	0.560611910581388	0.5
CG34126	cyc	7.19	0.055	0.45	1	0.97
CG34126	NC2beta	5.18	0.055	0.45	1	0.97
CG34126	stck	4.99	0.055	0.45	1	0.97
CG34126	CG1024	3.95	0.055	0.45	1	0.97
CG34126	CG6276	3.28	0.055	0.45	1	0.97
CG34126	spt4	2.8	0.055	0.45	1	0.97
CG34126	Dip1	2.59	0.055	0.45	1	0.97
CG34126	CG13624	2.5	0.055	0.45	1	0.97
CG34126	CG15011	2.37	0.055	0.45	1	0.97
CG34126	CTPsyn	2.17	0.055	0.45	1	0.97
CG34126	Tbp	2.16	0.055	0.45	1	0.97
CG34126	CG3281	2.16	0.055	0.45	1	0.97
CG34126	CG31224	2.14	0.055	0.45	1	0.97
CG34126	CG12659	2.12	0.055	0.45	1	0.97
CG34126	CG6254	2.06	0.055	0.45	1	0.97
CG34126	CG1792	2	0.055	0.45	1	0.97
CG34126	CG14712	2	0.055	0.45	1	0.97
CG34126	Chrac-16	1.88	0.055	0.45	1	0.97
CG34126	Kdm2	1.78	0.055	0.45	1	0.97
CG34126	CG10147	1.77	0.055	0.45	1	0.97
CG34126	CG6272	1.63	0.055	0.45	1	0.97
CG34126	TFAM	1.63	0.055	0.45	1	0.97
CG34126	CG8216	1.57	0.055	0.45	1	0.97
CG34126	CG11906	1.56	0.055	0.45	1	0.97
CG34126	CG5180	1.56	0.055	0.45	1	0.97
CG34126	nvy	1.52	0.055	0.45	1	0.97
CG34126	dVsx	1.51	0.055	0.45	1	0.97
CG34126	l(2)k10201	1.5	0.055	0.45	1	0.97
CG34126	CG8388	1.49	0.055	0.45	1	0.97
CG34126	esn	1.47	0.055	0.45	1	0.97
CG9121	hng2	5.47	0.1	0.49	0.53748384988657	0.82
CG9121	CG45071	4.25	0.1	0.49	0.53748384988657	0.82
CG9121	CG4360	3.97	0.1	0.49	0.53748384988657	0.82
CG9121	mute	3.48	0.1	0.49	0.53748384988657	0.82
CG9121	Su(var)3-7	3.16	0.1	0.49	0.53748384988657	0.82
CG9121	CG6689	3.11	0.1	0.49	0.53748384988657	0.82
CG9121	dbr	2.97	0.1	0.49	0.53748384988657	0.82
CG9121	CG3065	2.9	0.1	0.49	0.53748384988657	0.82
CG9121	CG10979	2.69	0.1	0.49	0.53748384988657	0.82
CG9121	CG9705	2.51	0.1	0.49	0.53748384988657	0.82
CG9121	Eip93F	2.51	0.1	0.49	0.53748384988657	0.82
CG9121	Su(var)2-10	2.47	0.1	0.49	0.53748384988657	0.82
CG9121	Spt5	2.1	0.1	0.49	0.53748384988657	0.82
CG9121	Ravus	2.05	0.1	0.49	0.53748384988657	0.82
CG9121	Set2	2.03	0.1	0.49	0.53748384988657	0.82
CG9121	CG13775	1.94	0.1	0.49	0.53748384988657	0.82
CG9121	egg	1.94	0.1	0.49	0.53748384988657	0.82
CG9121	Atac2	1.94	0.1	0.49	0.53748384988657	0.82
CG9121	CG11560	1.89	0.1	0.49	0.53748384988657	0.82
CG9121	CG6765	1.85	0.1	0.49	0.53748384988657	0.82
CG9121	e(y)3	1.81	0.1	0.49	0.53748384988657	0.82
CG9121	mor	1.76	0.1	0.49	0.53748384988657	0.82
CG9121	fu2	1.76	0.1	0.49	0.53748384988657	0.82
CG9121	CG14117	1.73	0.1	0.49	0.53748384988657	0.82
CG9121	Trl	1.73	0.1	0.49	0.53748384988657	0.82
CG9121	Meics	1.71	0.1	0.49	0.53748384988657	0.82
CG9121	CG3313	1.69	0.1	0.49	0.53748384988657	0.82
CG9121	Pbp95	1.66	0.1	0.49	0.53748384988657	0.82
CG9121	CG30020	1.59	0.1	0.49	0.53748384988657	0.82
CG9121	CG16863	1.57	0.1	0.49	0.53748384988657	0.82
CG14040	CG1647	7.77	0.057	0.27	0.333333333333333	0.41
CG14040	MED25	5.37	0.057	0.27	0.333333333333333	0.41
CG14040	Asciz	4.78	0.057	0.27	0.333333333333333	0.41
CG14040	Dip1	2.86	0.057	0.27	0.333333333333333	0.41
CG14040	Tfb1	2.34	0.057	0.27	0.333333333333333	0.41
CG14040	Su(var)3-7	2.3	0.057	0.27	0.333333333333333	0.41
CG14040	CG2202	2.27	0.057	0.27	0.333333333333333	0.41
CG14040	Sox14	2.24	0.057	0.27	0.333333333333333	0.41
CG14040	CG7745	2.2	0.057	0.27	0.333333333333333	0.41
CG14040	Cdc5	2.19	0.057	0.27	0.333333333333333	0.41
CG14040	CR43670	2.16	0.057	0.27	0.333333333333333	0.41
CG14040	sage	2.11	0.057	0.27	0.333333333333333	0.41
CG14040	CG32982	2.06	0.057	0.27	0.333333333333333	0.41
CG14040	az2	2.03	0.057	0.27	0.333333333333333	0.41
CG14040	TFAM	2	0.057	0.27	0.333333333333333	0.41
CG14040	CG2712	1.92	0.057	0.27	0.333333333333333	0.41
CG14040	Ravus	1.82	0.057	0.27	0.333333333333333	0.41
CG14040	CG7818	1.69	0.057	0.27	0.333333333333333	0.41
CG14040	CG9948	1.57	0.057	0.27	0.333333333333333	0.41
CG14040	CG3919	1.42	0.057	0.27	0.333333333333333	0.41
CG14040	Trf	1.38	0.057	0.27	0.333333333333333	0.41
CG14040	Cp190	1.34	0.057	0.27	0.333333333333333	0.41
CG14040	e(y)1	1.34	0.057	0.27	0.333333333333333	0.41
CG14040	trem	1.33	0.057	0.27	0.333333333333333	0.41
CG14040	schlank	1.26	0.057	0.27	0.333333333333333	0.41
CG14040	CG8216	1.22	0.057	0.27	0.333333333333333	0.41
CG14040	CG30403	1.22	0.057	0.27	0.333333333333333	0.41
CG14040	CG8159	1.17	0.057	0.27	0.333333333333333	0.41
CG14040	egg	1.12	0.057	0.27	0.333333333333333	0.41
CG14040	CG17328	1.08	0.057	0.27	0.333333333333333	0.41
pgant5	Meics	5.26	0.15	-0.16	-0.0666666666666667	0.9
pgant5	Ssl1	4.18	0.15	-0.16	-0.0666666666666667	0.9
pgant5	TH1	4.07	0.15	-0.16	-0.0666666666666667	0.9
pgant5	Hmg-2	3.89	0.15	-0.16	-0.0666666666666667	0.9
pgant5	Chrac-14	3.65	0.15	-0.16	-0.0666666666666667	0.9
pgant5	CG16863	3.5	0.15	-0.16	-0.0666666666666667	0.9
pgant5	CG4936	3.48	0.15	-0.16	-0.0666666666666667	0.9
pgant5	fu2	3.45	0.15	-0.16	-0.0666666666666667	0.9
pgant5	ush	3.26	0.15	-0.16	-0.0666666666666667	0.9
pgant5	CG18476	3.15	0.15	-0.16	-0.0666666666666667	0.9
pgant5	CG6689	2.76	0.15	-0.16	-0.0666666666666667	0.9
pgant5	MED7	2.74	0.15	-0.16	-0.0666666666666667	0.9
pgant5	CG4565	2.73	0.15	-0.16	-0.0666666666666667	0.9
pgant5	CG17359	2.64	0.15	-0.16	-0.0666666666666667	0.9
pgant5	CG6765	2.29	0.15	-0.16	-0.0666666666666667	0.9
pgant5	CG33213	2.24	0.15	-0.16	-0.0666666666666667	0.9
pgant5	CG7987	2.05	0.15	-0.16	-0.0666666666666667	0.9
pgant5	CG1603	1.99	0.15	-0.16	-0.0666666666666667	0.9
pgant5	pad	1.96	0.15	-0.16	-0.0666666666666667	0.9
pgant5	CG13624	1.89	0.15	-0.16	-0.0666666666666667	0.9
pgant5	CG4820	1.85	0.15	-0.16	-0.0666666666666667	0.9
pgant5	MED25	1.85	0.15	-0.16	-0.0666666666666667	0.9
pgant5	dom	1.82	0.15	-0.16	-0.0666666666666667	0.9
pgant5	Ssrp	1.66	0.15	-0.16	-0.0666666666666667	0.9
pgant5	TFAM	1.64	0.15	-0.16	-0.0666666666666667	0.9
pgant5	yem	1.64	0.15	-0.16	-0.0666666666666667	0.9
pgant5	CG3281	1.56	0.15	-0.16	-0.0666666666666667	0.9
pgant5	Lhr	1.54	0.15	-0.16	-0.0666666666666667	0.9
pgant5	pzg	1.54	0.15	-0.16	-0.0666666666666667	0.9
pgant5	CG7556	1.54	0.15	-0.16	-0.0666666666666667	0.9
CG14024	CG4565	9.08	0.402	0.76	0.87831006565368	0.55
CG14024	Hr38	7.13	0.402	0.76	0.87831006565368	0.55
CG14024	CG34422	6.83	0.402	0.76	0.87831006565368	0.55
CG14024	CG8216	6.79	0.402	0.76	0.87831006565368	0.55
CG14024	Bx	5.99	0.402	0.76	0.87831006565368	0.55
CG14024	CG11317	4.9	0.402	0.76	0.87831006565368	0.55
CG14024	esn	3.95	0.402	0.76	0.87831006565368	0.55
CG14024	gce	3.75	0.402	0.76	0.87831006565368	0.55
CG14024	Spt3	3.72	0.402	0.76	0.87831006565368	0.55
CG14024	CG2116	2.83	0.402	0.76	0.87831006565368	0.55
CG14024	CG12236	2.81	0.402	0.76	0.87831006565368	0.55
CG14024	Bap60	2.73	0.402	0.76	0.87831006565368	0.55
CG14024	Trl	2.67	0.402	0.76	0.87831006565368	0.55
CG14024	Lmpt	2.43	0.402	0.76	0.87831006565368	0.55
CG14024	CG3847	2.25	0.402	0.76	0.87831006565368	0.55
CG14024	caz	2.23	0.402	0.76	0.87831006565368	0.55
CG14024	phol	2.22	0.402	0.76	0.87831006565368	0.55
CG14024	CG7839	2.2	0.402	0.76	0.87831006565368	0.55
CG14024	GATAd	2.2	0.402	0.76	0.87831006565368	0.55
CG14024	CG2199	2.18	0.402	0.76	0.87831006565368	0.55
CG14024	Mi-2	2.11	0.402	0.76	0.87831006565368	0.55
CG14024	CG15514	2.06	0.402	0.76	0.87831006565368	0.55
CG14024	mTTF	2.04	0.402	0.76	0.87831006565368	0.55
CG14024	row	2	0.402	0.76	0.87831006565368	0.55
CG14024	mamo	1.92	0.402	0.76	0.87831006565368	0.55
CG14024	CG5180	1.91	0.402	0.76	0.87831006565368	0.55
CG14024	Lpt	1.87	0.402	0.76	0.87831006565368	0.55
CG14024	trem	1.86	0.402	0.76	0.87831006565368	0.55
CG14024	CG6765	1.85	0.402	0.76	0.87831006565368	0.55
CG14024	CG11695	1.83	0.402	0.76	0.87831006565368	0.55
CG31915	CG45071	7.93	0.066	0.23	0.2	0.6
CG31915	Su(z)12	5.04	0.066	0.23	0.2	0.6
CG31915	Bug22	4.79	0.066	0.23	0.2	0.6
CG31915	Su(var)2-10	3.53	0.066	0.23	0.2	0.6
CG31915	CG4820	3.05	0.066	0.23	0.2	0.6
CG31915	cyc	3.01	0.066	0.23	0.2	0.6
CG31915	CG12659	2.96	0.066	0.23	0.2	0.6
CG31915	CTPsyn	2.82	0.066	0.23	0.2	0.6
CG31915	CG1965	2.64	0.066	0.23	0.2	0.6
CG31915	GATAd	2.64	0.066	0.23	0.2	0.6
CG31915	Hr39	2.53	0.066	0.23	0.2	0.6
CG31915	brk	2.44	0.066	0.23	0.2	0.6
CG31915	Dref	2.36	0.066	0.23	0.2	0.6
CG31915	CG7928	2.2	0.066	0.23	0.2	0.6
CG31915	Spt3	2.14	0.066	0.23	0.2	0.6
CG31915	CG6276	2.09	0.066	0.23	0.2	0.6
CG31915	CR43671	1.87	0.066	0.23	0.2	0.6
CG31915	ZnT49B	1.83	0.066	0.23	0.2	0.6
CG31915	Sry-delta	1.73	0.066	0.23	0.2	0.6
CG31915	CG7785	1.69	0.066	0.23	0.2	0.6
CG31915	msl-3	1.65	0.066	0.23	0.2	0.6
CG31915	shn	1.56	0.066	0.23	0.2	0.6
CG31915	CG2790	1.55	0.066	0.23	0.2	0.6
CG31915	Su(var)3-7	1.53	0.066	0.23	0.2	0.6
CG31915	pr-set7	1.53	0.066	0.23	0.2	0.6
CG31915	CG9215	1.53	0.066	0.23	0.2	0.6
CG31915	CG17802	1.53	0.066	0.23	0.2	0.6
CG31915	CG2712	1.51	0.066	0.23	0.2	0.6
CG31915	ush	1.49	0.066	0.23	0.2	0.6
CG31915	zf30C	1.48	0.066	0.23	0.2	0.6
Hel25E	CG3838	7.26	0.203	0.82	0.832050294337844	0.41
Hel25E	Ssrp	5.35	0.203	0.82	0.832050294337844	0.41
Hel25E	Bap60	5.13	0.203	0.82	0.832050294337844	0.41
Hel25E	polybromo	3.75	0.203	0.82	0.832050294337844	0.41
Hel25E	CG7357	3.67	0.203	0.82	0.832050294337844	0.41
Hel25E	hpo	3.65	0.203	0.82	0.832050294337844	0.41
Hel25E	Pcl	3.12	0.203	0.82	0.832050294337844	0.41
Hel25E	ppl	3.03	0.203	0.82	0.832050294337844	0.41
Hel25E	CG15011	3.02	0.203	0.82	0.832050294337844	0.41
Hel25E	Lmpt	2.94	0.203	0.82	0.832050294337844	0.41
Hel25E	CG12155	2.81	0.203	0.82	0.832050294337844	0.41
Hel25E	CG31460	2.8	0.203	0.82	0.832050294337844	0.41
Hel25E	CG11906	2.58	0.203	0.82	0.832050294337844	0.41
Hel25E	Side	2.22	0.203	0.82	0.832050294337844	0.41
Hel25E	CG4854	2.16	0.203	0.82	0.832050294337844	0.41
Hel25E	Elp3	2.14	0.203	0.82	0.832050294337844	0.41
Hel25E	CG30020	2.14	0.203	0.82	0.832050294337844	0.41
Hel25E	MBD-R2	2.03	0.203	0.82	0.832050294337844	0.41
Hel25E	MED17	2	0.203	0.82	0.832050294337844	0.41
Hel25E	CG1647	1.89	0.203	0.82	0.832050294337844	0.41
Hel25E	CG11560	1.84	0.203	0.82	0.832050294337844	0.41
Hel25E	CG2202	1.8	0.203	0.82	0.832050294337844	0.41
Hel25E	CG10209	1.79	0.203	0.82	0.832050294337844	0.41
Hel25E	CG13624	1.78	0.203	0.82	0.832050294337844	0.41
Hel25E	Dh44-R2	1.77	0.203	0.82	0.832050294337844	0.41
Hel25E	Su(var)3-7	1.75	0.203	0.82	0.832050294337844	0.41
Hel25E	Hr38	1.73	0.203	0.82	0.832050294337844	0.41
Hel25E	CG44247	1.71	0.203	0.82	0.832050294337844	0.41
Hel25E	CG5196	1.71	0.203	0.82	0.832050294337844	0.41
Hel25E	Trl	1.69	0.203	0.82	0.832050294337844	0.41
CG14010	CG8216	5.62	0.409	-0.09	0.227710017021324	0.28
CG14010	Spt5	5.33	0.409	-0.09	0.227710017021324	0.28
CG14010	Su(z)12	3.04	0.409	-0.09	0.227710017021324	0.28
CG14010	Kdm4A	2.48	0.409	-0.09	0.227710017021324	0.28
CG14010	vOptix	2.24	0.409	-0.09	0.227710017021324	0.28
CG14010	CG3281	2.12	0.409	-0.09	0.227710017021324	0.28
CG14010	crm	2.07	0.409	-0.09	0.227710017021324	0.28
CG14010	CG7556	1.83	0.409	-0.09	0.227710017021324	0.28
CG14010	Spt3	1.77	0.409	-0.09	0.227710017021324	0.28
CG14010	CG11906	1.74	0.409	-0.09	0.227710017021324	0.28
CG14010	CG7357	1.69	0.409	-0.09	0.227710017021324	0.28
CG14010	Hr39	1.69	0.409	-0.09	0.227710017021324	0.28
CG14010	Set2	1.68	0.409	-0.09	0.227710017021324	0.28
CG14010	dwg	1.61	0.409	-0.09	0.227710017021324	0.28
CG14010	CG7928	1.48	0.409	-0.09	0.227710017021324	0.28
CG14010	CG9215	1.47	0.409	-0.09	0.227710017021324	0.28
CG14010	CG1965	1.47	0.409	-0.09	0.227710017021324	0.28
CG14010	yem	1.46	0.409	-0.09	0.227710017021324	0.28
CG14010	CG4936	1.43	0.409	-0.09	0.227710017021324	0.28
CG14010	CG10209	1.41	0.409	-0.09	0.227710017021324	0.28
CG14010	CG17361	1.4	0.409	-0.09	0.227710017021324	0.28
CG14010	CG1602	1.37	0.409	-0.09	0.227710017021324	0.28
CG14010	CG8765	1.37	0.409	-0.09	0.227710017021324	0.28
CG14010	Mad	1.37	0.409	-0.09	0.227710017021324	0.28
CG14010	CG11398	1.36	0.409	-0.09	0.227710017021324	0.28
CG14010	CR43671	1.33	0.409	-0.09	0.227710017021324	0.28
CG14010	CG2790	1.32	0.409	-0.09	0.227710017021324	0.28
CG14010	CG1024	1.29	0.409	-0.09	0.227710017021324	0.28
CG14010	MED4	1.25	0.409	-0.09	0.227710017021324	0.28
CG14010	Chrac-14	1.24	0.409	-0.09	0.227710017021324	0.28
CG31646	Su(var)2-10	6.43	0.79	-0.17	0.181568259800641	0.04
CG31646	Mi-2	2.41	0.79	-0.17	0.181568259800641	0.04
CG31646	Bx	2.22	0.79	-0.17	0.181568259800641	0.04
CG31646	CG2875	2.1	0.79	-0.17	0.181568259800641	0.04
CG31646	dom	1.73	0.79	-0.17	0.181568259800641	0.04
CG31646	CG6689	1.73	0.79	-0.17	0.181568259800641	0.04
CG31646	Lhr	1.69	0.79	-0.17	0.181568259800641	0.04
CG31646	CG32982	1.66	0.79	-0.17	0.181568259800641	0.04
CG31646	CG10979	1.58	0.79	-0.17	0.181568259800641	0.04
CG31646	CG5953	1.54	0.79	-0.17	0.181568259800641	0.04
CG31646	pita	1.53	0.79	-0.17	0.181568259800641	0.04
CG31646	crm	1.5	0.79	-0.17	0.181568259800641	0.04
CG31646	mor	1.47	0.79	-0.17	0.181568259800641	0.04
CG31646	CG6683	1.47	0.79	-0.17	0.181568259800641	0.04
CG31646	vdVsx	1.47	0.79	-0.17	0.181568259800641	0.04
CG31646	CG2116	1.46	0.79	-0.17	0.181568259800641	0.04
CG31646	ZnT49B	1.43	0.79	-0.17	0.181568259800641	0.04
CG31646	sba	1.38	0.79	-0.17	0.181568259800641	0.04
CG31646	ppl	1.38	0.79	-0.17	0.181568259800641	0.04
CG31646	Iswi	1.37	0.79	-0.17	0.181568259800641	0.04
CG31646	TH1	1.37	0.79	-0.17	0.181568259800641	0.04
CG31646	net	1.35	0.79	-0.17	0.181568259800641	0.04
CG31646	CG15073	1.32	0.79	-0.17	0.181568259800641	0.04
CG31646	hpo	1.3	0.79	-0.17	0.181568259800641	0.04
CG31646	CG6276	1.28	0.79	-0.17	0.181568259800641	0.04
CG31646	dVsx	1.26	0.79	-0.17	0.181568259800641	0.04
CG31646	CG33213	1.23	0.79	-0.17	0.181568259800641	0.04
CG31646	brk	1.23	0.79	-0.17	0.181568259800641	0.04
CG31646	TfIIEalpha	1.23	0.79	-0.17	0.181568259800641	0.04
CG31646	CG2790	1.22	0.79	-0.17	0.181568259800641	0.04
CG11030	tara	5.96	0.29	0.21	0.480384461415261	0.68
CG11030	CG3847	4.43	0.29	0.21	0.480384461415261	0.68
CG11030	CG10959	3.89	0.29	0.21	0.480384461415261	0.68
CG11030	Su(z)2	3.18	0.29	0.21	0.480384461415261	0.68
CG11030	CG8216	2.79	0.29	0.21	0.480384461415261	0.68
CG11030	CG12267	2.65	0.29	0.21	0.480384461415261	0.68
CG11030	Su(z)12	2.53	0.29	0.21	0.480384461415261	0.68
CG11030	ph-p	2.52	0.29	0.21	0.480384461415261	0.68
CG11030	CG11398	2.27	0.29	0.21	0.480384461415261	0.68
CG11030	Opbp	2.27	0.29	0.21	0.480384461415261	0.68
CG11030	MED25	2.1	0.29	0.21	0.480384461415261	0.68
CG11030	CG3919	2.03	0.29	0.21	0.480384461415261	0.68
CG11030	CG14667	2.03	0.29	0.21	0.480384461415261	0.68
CG11030	NELF-B	1.93	0.29	0.21	0.480384461415261	0.68
CG11030	CG8388	1.83	0.29	0.21	0.480384461415261	0.68
CG11030	CG4424	1.8	0.29	0.21	0.480384461415261	0.68
CG11030	CG2202	1.75	0.29	0.21	0.480384461415261	0.68
CG11030	MRG15	1.67	0.29	0.21	0.480384461415261	0.68
CG11030	CG4360	1.65	0.29	0.21	0.480384461415261	0.68
CG11030	esn	1.58	0.29	0.21	0.480384461415261	0.68
CG11030	yem	1.57	0.29	0.21	0.480384461415261	0.68
CG11030	CG12219	1.54	0.29	0.21	0.480384461415261	0.68
CG11030	CG6163	1.5	0.29	0.21	0.480384461415261	0.68
CG11030	pita	1.46	0.29	0.21	0.480384461415261	0.68
CG11030	CG12659	1.46	0.29	0.21	0.480384461415261	0.68
CG11030	fu2	1.45	0.29	0.21	0.480384461415261	0.68
CG11030	CG3281	1.44	0.29	0.21	0.480384461415261	0.68
CG11030	CG17359	1.38	0.29	0.21	0.480384461415261	0.68
CG11030	dVsx	1.38	0.29	0.21	0.480384461415261	0.68
CG11030	Meics	1.26	0.29	0.21	0.480384461415261	0.68
CG9171	Meics	7.82	0.135	-0.24	0.174077655955698	0.11
CG9171	CG8924	4.23	0.135	-0.24	0.174077655955698	0.11
CG9171	Bug22	4.1	0.135	-0.24	0.174077655955698	0.11
CG9171	pr-set7	3.6	0.135	-0.24	0.174077655955698	0.11
CG9171	fu2	3.11	0.135	-0.24	0.174077655955698	0.11
CG9171	CG1602	3.1	0.135	-0.24	0.174077655955698	0.11
CG9171	mor	3.07	0.135	-0.24	0.174077655955698	0.11
CG9171	pzg	2.89	0.135	-0.24	0.174077655955698	0.11
CG9171	su(Hw)	2.76	0.135	-0.24	0.174077655955698	0.11
CG9171	Mat1	2.58	0.135	-0.24	0.174077655955698	0.11
CG9171	Lhr	2.46	0.135	-0.24	0.174077655955698	0.11
CG9171	Eip93F	2.46	0.135	-0.24	0.174077655955698	0.11
CG9171	CG8281	2.32	0.135	-0.24	0.174077655955698	0.11
CG9171	CG9305	2.32	0.135	-0.24	0.174077655955698	0.11
CG9171	Mio	2.22	0.135	-0.24	0.174077655955698	0.11
CG9171	CG12104	2.22	0.135	-0.24	0.174077655955698	0.11
CG9171	CG15514	2.11	0.135	-0.24	0.174077655955698	0.11
CG9171	wdn	1.99	0.135	-0.24	0.174077655955698	0.11
CG9171	Chrac-14	1.92	0.135	-0.24	0.174077655955698	0.11
CG9171	schlank	1.87	0.135	-0.24	0.174077655955698	0.11
CG9171	Mef2	1.62	0.135	-0.24	0.174077655955698	0.11
CG9171	E(z)	1.58	0.135	-0.24	0.174077655955698	0.11
CG9171	Atac2	1.58	0.135	-0.24	0.174077655955698	0.11
CG9171	CG15073	1.55	0.135	-0.24	0.174077655955698	0.11
CG9171	CG8944	1.54	0.135	-0.24	0.174077655955698	0.11
CG9171	NC2beta	1.53	0.135	-0.24	0.174077655955698	0.11
CG9171	CG9948	1.53	0.135	-0.24	0.174077655955698	0.11
CG9171	Dref	1.48	0.135	-0.24	0.174077655955698	0.11
CG9171	Set2	1.47	0.135	-0.24	0.174077655955698	0.11
CG9171	CG11695	1.41	0.135	-0.24	0.174077655955698	0.11
CG7239	CG9215	4.18	0.071	0.53	0.544704779401922	0.72
CG7239	CG17328	4.06	0.071	0.53	0.544704779401922	0.72
CG7239	MBD-R2	3.43	0.071	0.53	0.544704779401922	0.72
CG7239	ash2	2.67	0.071	0.53	0.544704779401922	0.72
CG7239	CG1792	2.56	0.071	0.53	0.544704779401922	0.72
CG7239	CG12155	2.13	0.071	0.53	0.544704779401922	0.72
CG7239	CG8281	2.09	0.071	0.53	0.544704779401922	0.72
CG7239	CG30403	2.06	0.071	0.53	0.544704779401922	0.72
CG7239	Cdk8	2.04	0.071	0.53	0.544704779401922	0.72
CG7239	Side	2.03	0.071	0.53	0.544704779401922	0.72
CG7239	CG6683	1.85	0.071	0.53	0.544704779401922	0.72
CG7239	MED25	1.75	0.071	0.53	0.544704779401922	0.72
CG7239	CG7556	1.74	0.071	0.53	0.544704779401922	0.72
CG7239	sage	1.72	0.071	0.53	0.544704779401922	0.72
CG7239	CG6254	1.65	0.071	0.53	0.544704779401922	0.72
CG7239	fd68A	1.64	0.071	0.53	0.544704779401922	0.72
CG7239	vOptix	1.62	0.071	0.53	0.544704779401922	0.72
CG7239	stck	1.62	0.071	0.53	0.544704779401922	0.72
CG7239	CG8944	1.59	0.071	0.53	0.544704779401922	0.72
CG7239	CG5245	1.52	0.071	0.53	0.544704779401922	0.72
CG7239	CG1024	1.51	0.071	0.53	0.544704779401922	0.72
CG7239	Mtp	1.49	0.071	0.53	0.544704779401922	0.72
CG7239	az2	1.48	0.071	0.53	0.544704779401922	0.72
CG7239	Dip1	1.45	0.071	0.53	0.544704779401922	0.72
CG7239	CG34422	1.45	0.071	0.53	0.544704779401922	0.72
CG7239	Bx	1.44	0.071	0.53	0.544704779401922	0.72
CG7239	CG9705	1.39	0.071	0.53	0.544704779401922	0.72
CG7239	Taf2	1.36	0.071	0.53	0.544704779401922	0.72
CG7239	Snr1	1.29	0.071	0.53	0.544704779401922	0.72
CG7239	CG7839	1.27	0.071	0.53	0.544704779401922	0.72
TrissinR	Bap55	7.07	0.158	0.31	0.53748384988657	0.45
TrissinR	CG10904	5.19	0.158	0.31	0.53748384988657	0.45
TrissinR	MESR4	4.33	0.158	0.31	0.53748384988657	0.45
TrissinR	CG6765	3.96	0.158	0.31	0.53748384988657	0.45
TrissinR	CG1024	3.8	0.158	0.31	0.53748384988657	0.45
TrissinR	CG4565	2.85	0.158	0.31	0.53748384988657	0.45
TrissinR	Taf8	2.48	0.158	0.31	0.53748384988657	0.45
TrissinR	fd68A	2.39	0.158	0.31	0.53748384988657	0.45
TrissinR	Lmpt	2.34	0.158	0.31	0.53748384988657	0.45
TrissinR	brk	2.24	0.158	0.31	0.53748384988657	0.45
TrissinR	CG9305	2.17	0.158	0.31	0.53748384988657	0.45
TrissinR	Mio	2.01	0.158	0.31	0.53748384988657	0.45
TrissinR	Ssl1	1.98	0.158	0.31	0.53748384988657	0.45
TrissinR	yem	1.87	0.158	0.31	0.53748384988657	0.45
TrissinR	TFAM	1.87	0.158	0.31	0.53748384988657	0.45
TrissinR	ash2	1.86	0.158	0.31	0.53748384988657	0.45
TrissinR	CG8145	1.81	0.158	0.31	0.53748384988657	0.45
TrissinR	MBD-R2	1.79	0.158	0.31	0.53748384988657	0.45
TrissinR	CG6163	1.78	0.158	0.31	0.53748384988657	0.45
TrissinR	Taf5	1.74	0.158	0.31	0.53748384988657	0.45
TrissinR	esn	1.74	0.158	0.31	0.53748384988657	0.45
TrissinR	CG17328	1.74	0.158	0.31	0.53748384988657	0.45
TrissinR	vdOptix.vdVsx	1.73	0.158	0.31	0.53748384988657	0.45
TrissinR	polybromo	1.73	0.158	0.31	0.53748384988657	0.45
TrissinR	pzg	1.65	0.158	0.31	0.53748384988657	0.45
TrissinR	mute	1.65	0.158	0.31	0.53748384988657	0.45
TrissinR	vOptix.vVsx	1.65	0.158	0.31	0.53748384988657	0.45
TrissinR	Dad	1.61	0.158	0.31	0.53748384988657	0.45
TrissinR	CG2875	1.6	0.158	0.31	0.53748384988657	0.45
TrissinR	Dip1	1.59	0.158	0.31	0.53748384988657	0.45
bchs	Ets97D	6.03	0.131	0.57	1	0.64
bchs	CG32700	4.64	0.131	0.57	1	0.64
bchs	Hr39	4.04	0.131	0.57	1	0.64
bchs	CG10631	4.02	0.131	0.57	1	0.64
bchs	TfIIEalpha	3.76	0.131	0.57	1	0.64
bchs	CG44247	3.76	0.131	0.57	1	0.64
bchs	nvy	3.64	0.131	0.57	1	0.64
bchs	CG3815	3.37	0.131	0.57	1	0.64
bchs	Ssl1	2.89	0.131	0.57	1	0.64
bchs	CG34376	2.88	0.131	0.57	1	0.64
bchs	CG4360	2.69	0.131	0.57	1	0.64
bchs	lid	2.48	0.131	0.57	1	0.64
bchs	Chrac-14	2.42	0.131	0.57	1	0.64
bchs	CG10209	2.29	0.131	0.57	1	0.64
bchs	cyc	2.23	0.131	0.57	1	0.64
bchs	ssp	2.22	0.131	0.57	1	0.64
bchs	CG6276	2.06	0.131	0.57	1	0.64
bchs	CG17361	2	0.131	0.57	1	0.64
bchs	Chrac-16	1.98	0.131	0.57	1	0.64
bchs	CG17359	1.94	0.131	0.57	1	0.64
bchs	CG8765	1.94	0.131	0.57	1	0.64
bchs	CG11317	1.92	0.131	0.57	1	0.64
bchs	TH1	1.87	0.131	0.57	1	0.64
bchs	Set2	1.87	0.131	0.57	1	0.64
bchs	Mef2	1.86	0.131	0.57	1	0.64
bchs	Asciz	1.83	0.131	0.57	1	0.64
bchs	CR43670	1.82	0.131	0.57	1	0.64
bchs	tio	1.81	0.131	0.57	1	0.64
bchs	phol	1.74	0.131	0.57	1	0.64
bchs	lin-28	1.74	0.131	0.57	1	0.64
Gpdh	CG2202	6.63	0.253	0.28	0.447213595499958	0.18
Gpdh	CG4565	6.44	0.253	0.28	0.447213595499958	0.18
Gpdh	Bap55	6.28	0.253	0.28	0.447213595499958	0.18
Gpdh	CG1792	5.36	0.253	0.28	0.447213595499958	0.18
Gpdh	Hr39	4.77	0.253	0.28	0.447213595499958	0.18
Gpdh	CG4936	3.9	0.253	0.28	0.447213595499958	0.18
Gpdh	Su(var)3-7	3.71	0.253	0.28	0.447213595499958	0.18
Gpdh	CTCF	3.03	0.253	0.28	0.447213595499958	0.18
Gpdh	CG3815	3	0.253	0.28	0.447213595499958	0.18
Gpdh	Chrac-16	2.94	0.253	0.28	0.447213595499958	0.18
Gpdh	Mio	2.9	0.253	0.28	0.447213595499958	0.18
Gpdh	fd68A	2.87	0.253	0.28	0.447213595499958	0.18
Gpdh	CG15514	2.86	0.253	0.28	0.447213595499958	0.18
Gpdh	zf30C	2.85	0.253	0.28	0.447213595499958	0.18
Gpdh	CG12236	2.82	0.253	0.28	0.447213595499958	0.18
Gpdh	nvy	2.78	0.253	0.28	0.447213595499958	0.18
Gpdh	MED4	2.7	0.253	0.28	0.447213595499958	0.18
Gpdh	CG11906	2.66	0.253	0.28	0.447213595499958	0.18
Gpdh	CG33213	2.62	0.253	0.28	0.447213595499958	0.18
Gpdh	mamo	2.61	0.253	0.28	0.447213595499958	0.18
Gpdh	tth	2.6	0.253	0.28	0.447213595499958	0.18
Gpdh	Mi-2	2.59	0.253	0.28	0.447213595499958	0.18
Gpdh	CG4424	2.51	0.253	0.28	0.447213595499958	0.18
Gpdh	CG6254	2.49	0.253	0.28	0.447213595499958	0.18
Gpdh	CkIIalpha-i1	2.38	0.253	0.28	0.447213595499958	0.18
Gpdh	Asciz	2.29	0.253	0.28	0.447213595499958	0.18
Gpdh	Kdm4A	2.21	0.253	0.28	0.447213595499958	0.18
Gpdh	CG6686	2.1	0.253	0.28	0.447213595499958	0.18
Gpdh	CG7518	2.1	0.253	0.28	0.447213595499958	0.18
Gpdh	esn	2	0.253	0.28	0.447213595499958	0.18
lid	CG4820	3.74	0.105	0.28	0.447213595499958	0.28
lid	CG14667	3.71	0.105	0.28	0.447213595499958	0.28
lid	Iswi	3.65	0.105	0.28	0.447213595499958	0.28
lid	ZnT49B	3.47	0.105	0.28	0.447213595499958	0.28
lid	Su(var)2-10	2.98	0.105	0.28	0.447213595499958	0.28
lid	MED15	2.81	0.105	0.28	0.447213595499958	0.28
lid	Spt5	2.79	0.105	0.28	0.447213595499958	0.28
lid	CG11398	2.74	0.105	0.28	0.447213595499958	0.28
lid	Rfx	2.54	0.105	0.28	0.447213595499958	0.28
lid	CG18265	2.39	0.105	0.28	0.447213595499958	0.28
lid	CG12219	2.24	0.105	0.28	0.447213595499958	0.28
lid	CG12155	2.23	0.105	0.28	0.447213595499958	0.28
lid	CG4424	2.2	0.105	0.28	0.447213595499958	0.28
lid	CG13624	2.13	0.105	0.28	0.447213595499958	0.28
lid	dom	2.08	0.105	0.28	0.447213595499958	0.28
lid	Max	2.05	0.105	0.28	0.447213595499958	0.28
lid	Atac2	2.05	0.105	0.28	0.447213595499958	0.28
lid	CTCF	1.95	0.105	0.28	0.447213595499958	0.28
lid	cyc	1.95	0.105	0.28	0.447213595499958	0.28
lid	ssp	1.94	0.105	0.28	0.447213595499958	0.28
lid	Chrac-16	1.92	0.105	0.28	0.447213595499958	0.28
lid	CG12267	1.89	0.105	0.28	0.447213595499958	0.28
lid	Kdm4A	1.89	0.105	0.28	0.447213595499958	0.28
lid	grp	1.82	0.105	0.28	0.447213595499958	0.28
lid	msl-3	1.8	0.105	0.28	0.447213595499958	0.28
lid	CG7357	1.77	0.105	0.28	0.447213595499958	0.28
lid	Ssl1	1.74	0.105	0.28	0.447213595499958	0.28
lid	CG7818	1.67	0.105	0.28	0.447213595499958	0.28
lid	Taf8	1.66	0.105	0.28	0.447213595499958	0.28
lid	dwg	1.66	0.105	0.28	0.447213595499958	0.28
CG9098	E(z)	5.52	0.075	0.52	0.53748384988657	0.61
CG9098	Chrac-16	3.25	0.075	0.52	0.53748384988657	0.61
CG9098	CG14667	2.89	0.075	0.52	0.53748384988657	0.61
CG9098	CG8765	2.8	0.075	0.52	0.53748384988657	0.61
CG9098	pr-set7	2.75	0.075	0.52	0.53748384988657	0.61
CG9098	Mef2	2.68	0.075	0.52	0.53748384988657	0.61
CG9098	polybromo	2.43	0.075	0.52	0.53748384988657	0.61
CG9098	TFAM	2.29	0.075	0.52	0.53748384988657	0.61
CG9098	CG30020	2.28	0.075	0.52	0.53748384988657	0.61
CG9098	stc	2.22	0.075	0.52	0.53748384988657	0.61
CG9098	CG44002	2.13	0.075	0.52	0.53748384988657	0.61
CG9098	dVsx	2	0.075	0.52	0.53748384988657	0.61
CG9098	Sry-delta	1.87	0.075	0.52	0.53748384988657	0.61
CG9098	Ada2b	1.83	0.075	0.52	0.53748384988657	0.61
CG9098	MED4	1.82	0.075	0.52	0.53748384988657	0.61
CG9098	CG12768	1.76	0.075	0.52	0.53748384988657	0.61
CG9098	Lhr	1.73	0.075	0.52	0.53748384988657	0.61
CG9098	Su(var)3-7	1.69	0.075	0.52	0.53748384988657	0.61
CG9098	CG2202	1.62	0.075	0.52	0.53748384988657	0.61
CG9098	Crc	1.57	0.075	0.52	0.53748384988657	0.61
CG9098	fu2	1.56	0.075	0.52	0.53748384988657	0.61
CG9098	Mi-2	1.51	0.075	0.52	0.53748384988657	0.61
CG9098	pad	1.48	0.075	0.52	0.53748384988657	0.61
CG9098	CG3065	1.46	0.075	0.52	0.53748384988657	0.61
CG9098	CG31460	1.44	0.075	0.52	0.53748384988657	0.61
CG9098	CG32982	1.41	0.075	0.52	0.53748384988657	0.61
CG9098	gce	1.41	0.075	0.52	0.53748384988657	0.61
CG9098	CTCF	1.4	0.075	0.52	0.53748384988657	0.61
CG9098	hng2	1.37	0.075	0.52	0.53748384988657	0.61
CG9098	GATAd	1.31	0.075	0.52	0.53748384988657	0.61
CG9107	CG12236	9.55	0.084	0.28	0.149071198499986	0.29
CG9107	row	4.21	0.084	0.28	0.149071198499986	0.29
CG9107	CG11696	3.97	0.084	0.28	0.149071198499986	0.29
CG9107	Su(var)3-7	3.56	0.084	0.28	0.149071198499986	0.29
CG9107	CG7556	3.32	0.084	0.28	0.149071198499986	0.29
CG9107	CG16863	3.11	0.084	0.28	0.149071198499986	0.29
CG9107	CG8159	2.9	0.084	0.28	0.149071198499986	0.29
CG9107	Ada2b	2.76	0.084	0.28	0.149071198499986	0.29
CG9107	CG14117	2.72	0.084	0.28	0.149071198499986	0.29
CG9107	esn	2.68	0.084	0.28	0.149071198499986	0.29
CG9107	Snr1	2.64	0.084	0.28	0.149071198499986	0.29
CG9107	CG11723	2.55	0.084	0.28	0.149071198499986	0.29
CG9107	HP1c	2.54	0.084	0.28	0.149071198499986	0.29
CG9107	gce	2.38	0.084	0.28	0.149071198499986	0.29
CG9107	CG31460	2.33	0.084	0.28	0.149071198499986	0.29
CG9107	CG6254	2.25	0.084	0.28	0.149071198499986	0.29
CG9107	Mes4	2.21	0.084	0.28	0.149071198499986	0.29
CG9107	ERR	2.16	0.084	0.28	0.149071198499986	0.29
CG9107	Lmpt	2.15	0.084	0.28	0.149071198499986	0.29
CG9107	CG4820	2.13	0.084	0.28	0.149071198499986	0.29
CG9107	ZnT49B	2.11	0.084	0.28	0.149071198499986	0.29
CG9107	CG10321	2.04	0.084	0.28	0.149071198499986	0.29
CG9107	Taf2	2.04	0.084	0.28	0.149071198499986	0.29
CG9107	Trf	1.97	0.084	0.28	0.149071198499986	0.29
CG9107	MRG15	1.92	0.084	0.28	0.149071198499986	0.29
CG9107	CG1792	1.91	0.084	0.28	0.149071198499986	0.29
CG9107	CG13624	1.89	0.084	0.28	0.149071198499986	0.29
CG9107	Mef2	1.89	0.084	0.28	0.149071198499986	0.29
CG9107	CG9705	1.84	0.084	0.28	0.149071198499986	0.29
CG9107	Atac1	1.83	0.084	0.28	0.149071198499986	0.29
CG9109	CG8216	6.45	0.657	0.43	0.53748384988657	0.78
CG9109	Mes4	3.86	0.657	0.43	0.53748384988657	0.78
CG9109	Kdm4A	3.62	0.657	0.43	0.53748384988657	0.78
CG9109	mute	3.45	0.657	0.43	0.53748384988657	0.78
CG9109	CG1965	2.54	0.657	0.43	0.53748384988657	0.78
CG9109	rgr	2.46	0.657	0.43	0.53748384988657	0.78
CG9109	CG5953	2.19	0.657	0.43	0.53748384988657	0.78
CG9109	Ravus	2.07	0.657	0.43	0.53748384988657	0.78
CG9109	Rabex-5	2.05	0.657	0.43	0.53748384988657	0.78
CG9109	CG8765	1.98	0.657	0.43	0.53748384988657	0.78
CG9109	CG14667	1.91	0.657	0.43	0.53748384988657	0.78
CG9109	CG2790	1.82	0.657	0.43	0.53748384988657	0.78
CG9109	Atac2	1.7	0.657	0.43	0.53748384988657	0.78
CG9109	CG4854	1.67	0.657	0.43	0.53748384988657	0.78
CG9109	CG6683	1.61	0.657	0.43	0.53748384988657	0.78
CG9109	mTTF	1.58	0.657	0.43	0.53748384988657	0.78
CG9109	Crc	1.58	0.657	0.43	0.53748384988657	0.78
CG9109	Mad	1.49	0.657	0.43	0.53748384988657	0.78
CG9109	hng3	1.47	0.657	0.43	0.53748384988657	0.78
CG9109	CG6163	1.46	0.657	0.43	0.53748384988657	0.78
CG9109	tth	1.41	0.657	0.43	0.53748384988657	0.78
CG9109	CG10959	1.37	0.657	0.43	0.53748384988657	0.78
CG9109	net	1.36	0.657	0.43	0.53748384988657	0.78
CG9109	spt4	1.35	0.657	0.43	0.53748384988657	0.78
CG9109	her	1.3	0.657	0.43	0.53748384988657	0.78
CG9109	CG7556	1.29	0.657	0.43	0.53748384988657	0.78
CG9109	Ssl1	1.27	0.657	0.43	0.53748384988657	0.78
CG9109	CG3065	1.23	0.657	0.43	0.53748384988657	0.78
CG9109	tara	1.22	0.657	0.43	0.53748384988657	0.78
CG9109	RpIII128	1.19	0.657	0.43	0.53748384988657	0.78
CG31643	CG13624	11.84	0.068	0.8	1	0.48
CG31643	gce	6.63	0.068	0.8	1	0.48
CG31643	Fen1	6.47	0.068	0.8	1	0.48
CG31643	CG32982	6.45	0.068	0.8	1	0.48
CG31643	Spt3	3.73	0.068	0.8	1	0.48
CG31643	esn	3.46	0.068	0.8	1	0.48
CG31643	M1BP	3.44	0.068	0.8	1	0.48
CG31643	CG12162	3.15	0.068	0.8	1	0.48
CG31643	NC2beta	2.5	0.068	0.8	1	0.48
CG31643	Asciz	2.41	0.068	0.8	1	0.48
CG31643	MRG15	2.28	0.068	0.8	1	0.48
CG31643	CG4936	2.15	0.068	0.8	1	0.48
CG31643	TfIIEalpha	2.12	0.068	0.8	1	0.48
CG31643	mTTF	2.06	0.068	0.8	1	0.48
CG31643	CG18265	2.06	0.068	0.8	1	0.48
CG31643	ppl	2.05	0.068	0.8	1	0.48
CG31643	CG15514	1.97	0.068	0.8	1	0.48
CG31643	Bx	1.96	0.068	0.8	1	0.48
CG31643	CkIIalpha-i1	1.88	0.068	0.8	1	0.48
CG31643	dbr	1.88	0.068	0.8	1	0.48
CG31643	CG3815	1.8	0.068	0.8	1	0.48
CG31643	CG5953	1.78	0.068	0.8	1	0.48
CG31643	mamo	1.76	0.068	0.8	1	0.48
CG31643	ERR	1.68	0.068	0.8	1	0.48
CG31643	CG3847	1.6	0.068	0.8	1	0.48
CG31643	Taf5	1.49	0.068	0.8	1	0.48
CG31643	CG5196	1.48	0.068	0.8	1	0.48
CG31643	Pbp95	1.47	0.068	0.8	1	0.48
CG31643	Mes4	1.44	0.068	0.8	1	0.48
CG31643	CG12155	1.38	0.068	0.8	1	0.48
CG13995	HP1c	5.72	0.228	0.24	0.53748384988657	0.62
CG13995	nvy	5.19	0.228	0.24	0.53748384988657	0.62
CG13995	CG30403	5.07	0.228	0.24	0.53748384988657	0.62
CG13995	MED17	3.79	0.228	0.24	0.53748384988657	0.62
CG13995	CG1647	3.62	0.228	0.24	0.53748384988657	0.62
CG13995	Hr38	3.59	0.228	0.24	0.53748384988657	0.62
CG13995	CG15011	3.36	0.228	0.24	0.53748384988657	0.62
CG13995	CG11317	2.91	0.228	0.24	0.53748384988657	0.62
CG13995	CTPsyn	2.72	0.228	0.24	0.53748384988657	0.62
CG13995	Pbp95	2.41	0.228	0.24	0.53748384988657	0.62
CG13995	CG8145	2.37	0.228	0.24	0.53748384988657	0.62
CG13995	Dh44-R2	2.37	0.228	0.24	0.53748384988657	0.62
CG13995	Ssrp	2.31	0.228	0.24	0.53748384988657	0.62
CG13995	gce	2.3	0.228	0.24	0.53748384988657	0.62
CG13995	Mtp	2.29	0.228	0.24	0.53748384988657	0.62
CG13995	CR43671	2.2	0.228	0.24	0.53748384988657	0.62
CG13995	Sox14	1.95	0.228	0.24	0.53748384988657	0.62
CG13995	tth	1.92	0.228	0.24	0.53748384988657	0.62
CG13995	msl-3	1.85	0.228	0.24	0.53748384988657	0.62
CG13995	tio	1.83	0.228	0.24	0.53748384988657	0.62
CG13995	CG17802	1.83	0.228	0.24	0.53748384988657	0.62
CG13995	CG11723	1.79	0.228	0.24	0.53748384988657	0.62
CG13995	MBD-R2	1.75	0.228	0.24	0.53748384988657	0.62
CG13995	tara	1.68	0.228	0.24	0.53748384988657	0.62
CG13995	Mad	1.66	0.228	0.24	0.53748384988657	0.62
CG13995	cyc	1.65	0.228	0.24	0.53748384988657	0.62
CG13995	CG6765	1.64	0.228	0.24	0.53748384988657	0.62
CG13995	CG12104	1.63	0.228	0.24	0.53748384988657	0.62
CG13995	esn	1.61	0.228	0.24	0.53748384988657	0.62
CG13995	CG5180	1.6	0.228	0.24	0.53748384988657	0.62
CG13994	CG4936	5.7	0.132	0.11	0.149071198499986	0.32
CG13994	Ssrp	4.26	0.132	0.11	0.149071198499986	0.32
CG13994	Chrac-16	4.16	0.132	0.11	0.149071198499986	0.32
CG13994	CG9705	3.74	0.132	0.11	0.149071198499986	0.32
CG13994	brk	3.27	0.132	0.11	0.149071198499986	0.32
CG13994	CG12219	3.19	0.132	0.11	0.149071198499986	0.32
CG13994	CG12236	2.74	0.132	0.11	0.149071198499986	0.32
CG13994	CG7839	2.67	0.132	0.11	0.149071198499986	0.32
CG13994	pzg	2.64	0.132	0.11	0.149071198499986	0.32
CG13994	CG17328	2.63	0.132	0.11	0.149071198499986	0.32
CG13994	CG3838	2.54	0.132	0.11	0.149071198499986	0.32
CG13994	Trl	2.5	0.132	0.11	0.149071198499986	0.32
CG13994	Su(var)2-HP2	2.49	0.132	0.11	0.149071198499986	0.32
CG13994	CG3281	2.48	0.132	0.11	0.149071198499986	0.32
CG13994	Kdm4A	2.46	0.132	0.11	0.149071198499986	0.32
CG13994	e(y)3	2.43	0.132	0.11	0.149071198499986	0.32
CG13994	Su(var)2-10	2.3	0.132	0.11	0.149071198499986	0.32
[truncated: 463,255 more chars]
