## Supplementary material for "Establishment of terminal selector combinations in optic lobe neurons": Annex 3: RFM_SevClustMarkers_P70_non_TSs_SO_TO_NO_Regular_mOPC_results.csv (part 1 of 3)

Features	Top_predictors	%IncMSE	RMSE_TestSet	Cor_TestPreds_TestObs	Best_MCC_TestSetBin_TestSetMM	Best_MCC_Threshold
CG45784	CG14712	6.99	0.203	0.57	0.683130051063973	0.8
CG45784	su(Hw)	5.11	0.203	0.57	0.683130051063973	0.8
CG45784	CG17328	4.97	0.203	0.57	0.683130051063973	0.8
CG45784	dwg	4.84	0.203	0.57	0.683130051063973	0.8
CG45784	Chrac-14	4.51	0.203	0.57	0.683130051063973	0.8
CG45784	CG11723	4.48	0.203	0.57	0.683130051063973	0.8
CG45784	CG8924	4.36	0.203	0.57	0.683130051063973	0.8
CG45784	hpo	4.28	0.203	0.57	0.683130051063973	0.8
CG45784	trr	3.93	0.203	0.57	0.683130051063973	0.8
CG45784	crm	3.6	0.203	0.57	0.683130051063973	0.8
CG45784	TfIIEalpha	3.58	0.203	0.57	0.683130051063973	0.8
CG45784	Su(var)2-10	3.55	0.203	0.57	0.683130051063973	0.8
CG45784	Hr78	3.4	0.203	0.57	0.683130051063973	0.8
CG45784	CG11695	3.4	0.203	0.57	0.683130051063973	0.8
CG45784	brk	3.38	0.203	0.57	0.683130051063973	0.8
CG45784	Ravus	3.02	0.203	0.57	0.683130051063973	0.8
CG45784	nvy	3	0.203	0.57	0.683130051063973	0.8
CG45784	CG3313	2.98	0.203	0.57	0.683130051063973	0.8
CG45784	CG5953	2.77	0.203	0.57	0.683130051063973	0.8
CG45784	Mrtf	2.72	0.203	0.57	0.683130051063973	0.8
CG45784	CG8765	2.64	0.203	0.57	0.683130051063973	0.8
CG45784	E2f1	2.6	0.203	0.57	0.683130051063973	0.8
CG45784	CG17186	2.56	0.203	0.57	0.683130051063973	0.8
CG45784	Mi-2	2.5	0.203	0.57	0.683130051063973	0.8
CG45784	CG10959	2.48	0.203	0.57	0.683130051063973	0.8
CG45784	CG7928	2.44	0.203	0.57	0.683130051063973	0.8
CG45784	Su(z)2	2.41	0.203	0.57	0.683130051063973	0.8
CG45784	CG8950	2.4	0.203	0.57	0.683130051063973	0.8
CG45784	egg	2.37	0.203	0.57	0.683130051063973	0.8
CG45784	CG7785	2.32	0.203	0.57	0.683130051063973	0.8
CG41099	Taf5	5.71	0.074	0.49	0.333333333333333	0.56
CG41099	ERR	5.06	0.074	0.49	0.333333333333333	0.56
CG41099	Lmpt	3.26	0.074	0.49	0.333333333333333	0.56
CG41099	Mef2	3.08	0.074	0.49	0.333333333333333	0.56
CG41099	Rabex-5	2.83	0.074	0.49	0.333333333333333	0.56
CG41099	crm	2.62	0.074	0.49	0.333333333333333	0.56
CG41099	l(2)k10201	2.47	0.074	0.49	0.333333333333333	0.56
CG41099	lid	2.31	0.074	0.49	0.333333333333333	0.56
CG41099	grp	1.96	0.074	0.49	0.333333333333333	0.56
CG41099	CG2875	1.95	0.074	0.49	0.333333333333333	0.56
CG41099	CG2199	1.88	0.074	0.49	0.333333333333333	0.56
CG41099	CG8216	1.81	0.074	0.49	0.333333333333333	0.56
CG41099	CG9215	1.78	0.074	0.49	0.333333333333333	0.56
CG41099	CG6765	1.77	0.074	0.49	0.333333333333333	0.56
CG41099	CG6276	1.75	0.074	0.49	0.333333333333333	0.56
CG41099	CTPsyn	1.75	0.074	0.49	0.333333333333333	0.56
CG41099	mxc	1.71	0.074	0.49	0.333333333333333	0.56
CG41099	bs	1.67	0.074	0.49	0.333333333333333	0.56
CG41099	CG7556	1.53	0.074	0.49	0.333333333333333	0.56
CG41099	CG32982	1.51	0.074	0.49	0.333333333333333	0.56
CG41099	Ravus	1.5	0.074	0.49	0.333333333333333	0.56
CG41099	Atac1	1.44	0.074	0.49	0.333333333333333	0.56
CG41099	CG5196	1.42	0.074	0.49	0.333333333333333	0.56
CG41099	ssp	1.41	0.074	0.49	0.333333333333333	0.56
CG41099	Ey_Hbn	1.33	0.074	0.49	0.333333333333333	0.56
CG41099	CG9948	1.3	0.074	0.49	0.333333333333333	0.56
CG41099	e(y)3	1.27	0.074	0.49	0.333333333333333	0.56
CG41099	CG4936	1.25	0.074	0.49	0.333333333333333	0.56
CG41099	CG12236	1.25	0.074	0.49	0.333333333333333	0.56
CG41099	Taf8	1.22	0.074	0.49	0.333333333333333	0.56
CG42402	dom	5.7	0.37	0.1	0.288675134594813	0.51
CG42402	CG8216	3.66	0.37	0.1	0.288675134594813	0.51
CG42402	CG34422	3.58	0.37	0.1	0.288675134594813	0.51
CG42402	ash2	3.51	0.37	0.1	0.288675134594813	0.51
CG42402	GATAd	3.25	0.37	0.1	0.288675134594813	0.51
CG42402	esn	3.06	0.37	0.1	0.288675134594813	0.51
CG42402	Bka	3	0.37	0.1	0.288675134594813	0.51
CG42402	Mi-2	2.73	0.37	0.1	0.288675134594813	0.51
CG42402	Su(var)3-7	2.25	0.37	0.1	0.288675134594813	0.51
CG42402	CG14667	2.2	0.37	0.1	0.288675134594813	0.51
CG42402	CG6683	2.2	0.37	0.1	0.288675134594813	0.51
CG42402	CG7818	2.06	0.37	0.1	0.288675134594813	0.51
CG42402	CG4360	2.03	0.37	0.1	0.288675134594813	0.51
CG42402	mute	2.03	0.37	0.1	0.288675134594813	0.51
CG42402	l(2)k10201	2	0.37	0.1	0.288675134594813	0.51
CG42402	E2f1	1.97	0.37	0.1	0.288675134594813	0.51
CG42402	Kdm2	1.88	0.37	0.1	0.288675134594813	0.51
CG42402	pr-set7	1.85	0.37	0.1	0.288675134594813	0.51
CG42402	Pcl	1.82	0.37	0.1	0.288675134594813	0.51
CG42402	Atac1	1.81	0.37	0.1	0.288675134594813	0.51
CG42402	MED17	1.8	0.37	0.1	0.288675134594813	0.51
CG42402	CG9705	1.8	0.37	0.1	0.288675134594813	0.51
CG42402	NELF-B	1.69	0.37	0.1	0.288675134594813	0.51
CG42402	CG44002	1.63	0.37	0.1	0.288675134594813	0.51
CG42402	CG10959	1.57	0.37	0.1	0.288675134594813	0.51
CG42402	CG4854	1.47	0.37	0.1	0.288675134594813	0.51
CG42402	Hth_Opa	1.47	0.37	0.1	0.288675134594813	0.51
CG42402	CG15514	1.46	0.37	0.1	0.288675134594813	0.51
CG42402	Trl	1.46	0.37	0.1	0.288675134594813	0.51
CG42402	CG17186	1.44	0.37	0.1	0.288675134594813	0.51
CG9791	Rbf	6.17	0.083	-0.21	0.53748384988657	0.26
CG9791	Crc	5.52	0.083	-0.21	0.53748384988657	0.26
CG9791	Dh44-R2	4.28	0.083	-0.21	0.53748384988657	0.26
CG9791	MED7	3.69	0.083	-0.21	0.53748384988657	0.26
CG9791	CG6163	3.62	0.083	-0.21	0.53748384988657	0.26
CG9791	CG11906	3.36	0.083	-0.21	0.53748384988657	0.26
CG9791	CG16863	3.01	0.083	-0.21	0.53748384988657	0.26
CG9791	ppl	2.81	0.083	-0.21	0.53748384988657	0.26
CG9791	gce	2.67	0.083	-0.21	0.53748384988657	0.26
CG9791	CG1792	2.51	0.083	-0.21	0.53748384988657	0.26
CG9791	Chrac-16	2.47	0.083	-0.21	0.53748384988657	0.26
CG9791	M1BP	2.46	0.083	-0.21	0.53748384988657	0.26
CG9791	tio	2.41	0.083	-0.21	0.53748384988657	0.26
CG9791	CG7357	2.27	0.083	-0.21	0.53748384988657	0.26
CG9791	Taf2	2.24	0.083	-0.21	0.53748384988657	0.26
CG9791	dom	2.16	0.083	-0.21	0.53748384988657	0.26
CG9791	Ada2b	1.87	0.083	-0.21	0.53748384988657	0.26
CG9791	MED25	1.82	0.083	-0.21	0.53748384988657	0.26
CG9791	brk	1.8	0.083	-0.21	0.53748384988657	0.26
CG9791	Kdm2	1.69	0.083	-0.21	0.53748384988657	0.26
CG9791	CG32982	1.66	0.083	-0.21	0.53748384988657	0.26
CG9791	CG12659	1.6	0.083	-0.21	0.53748384988657	0.26
CG9791	dVsx	1.59	0.083	-0.21	0.53748384988657	0.26
CG9791	CG12219	1.59	0.083	-0.21	0.53748384988657	0.26
CG9791	CG3838	1.59	0.083	-0.21	0.53748384988657	0.26
CG9791	Hr39	1.57	0.083	-0.21	0.53748384988657	0.26
CG9791	CG7518	1.55	0.083	-0.21	0.53748384988657	0.26
CG9791	sage	1.53	0.083	-0.21	0.53748384988657	0.26
CG9791	phol	1.53	0.083	-0.21	0.53748384988657	0.26
CG9791	stck	1.51	0.083	-0.21	0.53748384988657	0.26
CR44922	CG13123	9.15	0.136	0.54	1	0.88
CR44922	CG12236	8.85	0.136	0.54	1	0.88
CR44922	Kdm4A	8.17	0.136	0.54	1	0.88
CR44922	Dip1	6.58	0.136	0.54	1	0.88
CR44922	CG44002	6.29	0.136	0.54	1	0.88
CR44922	her	6.13	0.136	0.54	1	0.88
CR44922	Hth	4.98	0.136	0.54	1	0.88
CR44922	CG4360	4.39	0.136	0.54	1	0.88
CR44922	Ada2b	3.67	0.136	0.54	1	0.88
CR44922	CG2712	3.54	0.136	0.54	1	0.88
CR44922	CG14667	3.4	0.136	0.54	1	0.88
CR44922	CG10209	3.08	0.136	0.54	1	0.88
CR44922	CG44247	2.78	0.136	0.54	1	0.88
CR44922	spt4	2.77	0.136	0.54	1	0.88
CR44922	CG5180	2.73	0.136	0.54	1	0.88
CR44922	E(z)	2.7	0.136	0.54	1	0.88
CR44922	CG3847	2.66	0.136	0.54	1	0.88
CR44922	Iswi	2.52	0.136	0.54	1	0.88
CR44922	Spt5	2.46	0.136	0.54	1	0.88
CR44922	zf30C	2.46	0.136	0.54	1	0.88
CR44922	CG12162	2.43	0.136	0.54	1	0.88
CR44922	Mef2	2.38	0.136	0.54	1	0.88
CR44922	l(2)k10201	2.32	0.136	0.54	1	0.88
CR44922	CG32982	2.28	0.136	0.54	1	0.88
CR44922	Spt3	2.26	0.136	0.54	1	0.88
CR44922	lilli	2.21	0.136	0.54	1	0.88
CR44922	ssp	2.2	0.136	0.54	1	0.88
CR44922	Snr1	2.19	0.136	0.54	1	0.88
CR44922	Mad	2.17	0.136	0.54	1	0.88
CR44922	crm	2.08	0.136	0.54	1	0.88
CG14646	trem	10.29	0.104	-0.39	-0.0666666666666667	0.59
CG14646	CG3838	8.1	0.104	-0.39	-0.0666666666666667	0.59
CG14646	Hr96	6.56	0.104	-0.39	-0.0666666666666667	0.59
CG14646	Side	5.3	0.104	-0.39	-0.0666666666666667	0.59
CG14646	Mef2	4.26	0.104	-0.39	-0.0666666666666667	0.59
CG14646	CG14710	3.78	0.104	-0.39	-0.0666666666666667	0.59
CG14646	Tfb1	3.64	0.104	-0.39	-0.0666666666666667	0.59
CG14646	CG12155	3.28	0.104	-0.39	-0.0666666666666667	0.59
CG14646	CG6254	2.82	0.104	-0.39	-0.0666666666666667	0.59
CG14646	Mio	2.58	0.104	-0.39	-0.0666666666666667	0.59
CG14646	Mi-2	2.52	0.104	-0.39	-0.0666666666666667	0.59
CG14646	MED15	2.46	0.104	-0.39	-0.0666666666666667	0.59
CG14646	Meics	2.42	0.104	-0.39	-0.0666666666666667	0.59
CG14646	CG13123	2.33	0.104	-0.39	-0.0666666666666667	0.59
CG14646	e(y)1	2.19	0.104	-0.39	-0.0666666666666667	0.59
CG14646	CG8159	2.17	0.104	-0.39	-0.0666666666666667	0.59
CG14646	dOptix.dVsx	2.05	0.104	-0.39	-0.0666666666666667	0.59
CG14646	CG2712	2.04	0.104	-0.39	-0.0666666666666667	0.59
CG14646	CG13775	1.95	0.104	-0.39	-0.0666666666666667	0.59
CG14646	Spt3	1.85	0.104	-0.39	-0.0666666666666667	0.59
CG14646	CG17186	1.75	0.104	-0.39	-0.0666666666666667	0.59
CG14646	Tbp	1.68	0.104	-0.39	-0.0666666666666667	0.59
CG14646	CG9215	1.64	0.104	-0.39	-0.0666666666666667	0.59
CG14646	pr-set7	1.64	0.104	-0.39	-0.0666666666666667	0.59
CG14646	Hth	1.6	0.104	-0.39	-0.0666666666666667	0.59
CG14646	mld	1.58	0.104	-0.39	-0.0666666666666667	0.59
CG14646	Dip1	1.48	0.104	-0.39	-0.0666666666666667	0.59
CG14646	Iswi	1.47	0.104	-0.39	-0.0666666666666667	0.59
CG14646	CG7987	1.47	0.104	-0.39	-0.0666666666666667	0.59
CG14646	lilli	1.47	0.104	-0.39	-0.0666666666666667	0.59
CG34112	MESR4	6.12	0.062	0.52	0.333333333333333	0.39
CG34112	CG17359	6.03	0.062	0.52	0.333333333333333	0.39
CG34112	CG5196	4.86	0.062	0.52	0.333333333333333	0.39
CG34112	CG2790	4.52	0.062	0.52	0.333333333333333	0.39
CG34112	TFAM	4.5	0.062	0.52	0.333333333333333	0.39
CG34112	mor	3.8	0.062	0.52	0.333333333333333	0.39
CG34112	RpIII128	3.27	0.062	0.52	0.333333333333333	0.39
CG34112	CG2116	3.27	0.062	0.52	0.333333333333333	0.39
CG34112	Ssrp	3.06	0.062	0.52	0.333333333333333	0.39
CG34112	CG3919	2.95	0.062	0.52	0.333333333333333	0.39
CG34112	row	2.79	0.062	0.52	0.333333333333333	0.39
CG34112	trem	2.78	0.062	0.52	0.333333333333333	0.39
CG34112	vdDpp	2.65	0.062	0.52	0.333333333333333	0.39
CG34112	NC2beta	2.64	0.062	0.52	0.333333333333333	0.39
CG34112	CG31460	2.57	0.062	0.52	0.333333333333333	0.39
CG34112	Crc	2.41	0.062	0.52	0.333333333333333	0.39
CG34112	Ssl1	2.33	0.062	0.52	0.333333333333333	0.39
CG34112	CG11695	2.26	0.062	0.52	0.333333333333333	0.39
CG34112	CG17328	2.23	0.062	0.52	0.333333333333333	0.39
CG34112	CG2199	2.22	0.062	0.52	0.333333333333333	0.39
CG34112	CG10959	2.18	0.062	0.52	0.333333333333333	0.39
CG34112	CG32264	2.18	0.062	0.52	0.333333333333333	0.39
CG34112	Mio	2.17	0.062	0.52	0.333333333333333	0.39
CG34112	sage	2.14	0.062	0.52	0.333333333333333	0.39
CG34112	CG12219	2.04	0.062	0.52	0.333333333333333	0.39
CG34112	CG2875	2.03	0.062	0.52	0.333333333333333	0.39
CG34112	Meics	1.95	0.062	0.52	0.333333333333333	0.39
CG34112	pita	1.86	0.062	0.52	0.333333333333333	0.39
CG34112	trr	1.82	0.062	0.52	0.333333333333333	0.39
CG34112	MBD-R2	1.8	0.062	0.52	0.333333333333333	0.39
CG31522	Crc	5.32	0.278	0.23	0.29277002188456	0.58
CG31522	CG11456	4.13	0.278	0.23	0.29277002188456	0.58
CG31522	CTCF	3.7	0.278	0.23	0.29277002188456	0.58
CG31522	CkIIalpha-i1	3.55	0.278	0.23	0.29277002188456	0.58
CG31522	ph-p	3.42	0.278	0.23	0.29277002188456	0.58
CG31522	grp	3.34	0.278	0.23	0.29277002188456	0.58
CG31522	CG10959	3.08	0.278	0.23	0.29277002188456	0.58
CG31522	CG6765	3.01	0.278	0.23	0.29277002188456	0.58
CG31522	MED25	2.86	0.278	0.23	0.29277002188456	0.58
CG31522	CG10321	2.83	0.278	0.23	0.29277002188456	0.58
CG31522	CG18265	2.81	0.278	0.23	0.29277002188456	0.58
CG31522	E2f1	2.65	0.278	0.23	0.29277002188456	0.58
CG31522	Ssrp	2.65	0.278	0.23	0.29277002188456	0.58
CG31522	CG6683	2.48	0.278	0.23	0.29277002188456	0.58
CG31522	Ssl1	2.31	0.278	0.23	0.29277002188456	0.58
CG31522	Hr38	2.27	0.278	0.23	0.29277002188456	0.58
CG31522	dom	2.22	0.278	0.23	0.29277002188456	0.58
CG31522	Bap55	2.2	0.278	0.23	0.29277002188456	0.58
CG31522	CG5245	2.17	0.278	0.23	0.29277002188456	0.58
CG31522	ktub	2.1	0.278	0.23	0.29277002188456	0.58
CG31522	TfIIEalpha	2.05	0.278	0.23	0.29277002188456	0.58
CG31522	bon	2.03	0.278	0.23	0.29277002188456	0.58
CG31522	dalao	2.03	0.278	0.23	0.29277002188456	0.58
CG31522	ash2	2.02	0.278	0.23	0.29277002188456	0.58
CG31522	CG6272	1.98	0.278	0.23	0.29277002188456	0.58
CG31522	CG12219	1.86	0.278	0.23	0.29277002188456	0.58
CG31522	CG8924	1.86	0.278	0.23	0.29277002188456	0.58
CG31522	CG13624	1.8	0.278	0.23	0.29277002188456	0.58
CG31522	Trl	1.7	0.278	0.23	0.29277002188456	0.58
CG31522	CG7386	1.66	0.278	0.23	0.29277002188456	0.58
CG34357	Rfx	4.61	0.14	0.34	0.333333333333333	0.52
CG34357	e(y)1	4.26	0.14	0.34	0.333333333333333	0.52
CG34357	CG3815	3.08	0.14	0.34	0.333333333333333	0.52
CG34357	Hr38	2.99	0.14	0.34	0.333333333333333	0.52
CG34357	CG11906	2.8	0.14	0.34	0.333333333333333	0.52
CG34357	Pbp95	2.74	0.14	0.34	0.333333333333333	0.52
CG34357	MED7	2.71	0.14	0.34	0.333333333333333	0.52
CG34357	CG34376	2.68	0.14	0.34	0.333333333333333	0.52
CG34357	pad	2.4	0.14	0.34	0.333333333333333	0.52
CG34357	CG12155	2.39	0.14	0.34	0.333333333333333	0.52
CG34357	Ets97D	2.21	0.14	0.34	0.333333333333333	0.52
CG34357	CG9705	2.08	0.14	0.34	0.333333333333333	0.52
CG34357	her	1.89	0.14	0.34	0.333333333333333	0.52
CG34357	Snr1	1.84	0.14	0.34	0.333333333333333	0.52
CG34357	CTCF	1.77	0.14	0.34	0.333333333333333	0.52
CG34357	Atac1	1.61	0.14	0.34	0.333333333333333	0.52
CG34357	CG10959	1.61	0.14	0.34	0.333333333333333	0.52
CG34357	Mtp	1.54	0.14	0.34	0.333333333333333	0.52
CG34357	MED17	1.52	0.14	0.34	0.333333333333333	0.52
CG34357	CTPsyn	1.49	0.14	0.34	0.333333333333333	0.52
CG34357	bon	1.48	0.14	0.34	0.333333333333333	0.52
CG34357	CG8145	1.42	0.14	0.34	0.333333333333333	0.52
CG34357	mute	1.41	0.14	0.34	0.333333333333333	0.52
CG34357	dom	1.4	0.14	0.34	0.333333333333333	0.52
CG34357	lin-28	1.38	0.14	0.34	0.333333333333333	0.52
CG34357	Hmg-2	1.37	0.14	0.34	0.333333333333333	0.52
CG34357	Chrac-16	1.35	0.14	0.34	0.333333333333333	0.52
CG34357	Hth_Opa	1.35	0.14	0.34	0.333333333333333	0.52
CG34357	whole_OPC	1.34	0.14	0.34	0.333333333333333	0.52
CG34357	Ravus	1.31	0.14	0.34	0.333333333333333	0.52
CR44317	Erm_Ey	11.1	0.194	0.41	0.683130051063973	0.77
CR44317	CG6686	5.08	0.194	0.41	0.683130051063973	0.77
CR44317	CG13894	4.67	0.194	0.41	0.683130051063973	0.77
CR44317	CG33213	3.8	0.194	0.41	0.683130051063973	0.77
CR44317	Snr1	3.41	0.194	0.41	0.683130051063973	0.77
CR44317	CG12267	2.63	0.194	0.41	0.683130051063973	0.77
CR44317	CG6254	2.54	0.194	0.41	0.683130051063973	0.77
CR44317	vdOptix	2.21	0.194	0.41	0.683130051063973	0.77
CR44317	Trl	2.2	0.194	0.41	0.683130051063973	0.77
CR44317	ash2	2.02	0.194	0.41	0.683130051063973	0.77
CR44317	CG3919	1.96	0.194	0.41	0.683130051063973	0.77
CR44317	schlank	1.92	0.194	0.41	0.683130051063973	0.77
CR44317	CG15514	1.78	0.194	0.41	0.683130051063973	0.77
CR44317	CG2875	1.71	0.194	0.41	0.683130051063973	0.77
CR44317	fu2	1.69	0.194	0.41	0.683130051063973	0.77
CR44317	su(Hw)	1.64	0.194	0.41	0.683130051063973	0.77
CR44317	cyc	1.62	0.194	0.41	0.683130051063973	0.77
CR44317	CG11317	1.6	0.194	0.41	0.683130051063973	0.77
CR44317	l(2)k10201	1.56	0.194	0.41	0.683130051063973	0.77
CR44317	vOptix.vVsx	1.5	0.194	0.41	0.683130051063973	0.77
CR44317	CG7745	1.49	0.194	0.41	0.683130051063973	0.77
CR44317	Meics	1.39	0.194	0.41	0.683130051063973	0.77
CR44317	vdDpp.vdOptix	1.38	0.194	0.41	0.683130051063973	0.77
CR44317	Bap60	1.38	0.194	0.41	0.683130051063973	0.77
CR44317	CG2199	1.34	0.194	0.41	0.683130051063973	0.77
CR44317	CG3838	1.33	0.194	0.41	0.683130051063973	0.77
CR44317	CG17361	1.3	0.194	0.41	0.683130051063973	0.77
CR44317	Mtp	1.28	0.194	0.41	0.683130051063973	0.77
CR44317	Fen1	1.28	0.194	0.41	0.683130051063973	0.77
CR44317	HP1c	1.26	0.194	0.41	0.683130051063973	0.77
5-HT2A	CG6686	3.22	0.439	-0.26	0.0975900072948533	0.01
5-HT2A	CG4360	3.14	0.439	-0.26	0.0975900072948533	0.01
5-HT2A	Side	2.95	0.439	-0.26	0.0975900072948533	0.01
5-HT2A	Atac1	2.84	0.439	-0.26	0.0975900072948533	0.01
5-HT2A	spt4	2.84	0.439	-0.26	0.0975900072948533	0.01
5-HT2A	CG10904	2.35	0.439	-0.26	0.0975900072948533	0.01
5-HT2A	CG7785	2.22	0.439	-0.26	0.0975900072948533	0.01
5-HT2A	TfIIEalpha	2.17	0.439	-0.26	0.0975900072948533	0.01
5-HT2A	Lpt	2.08	0.439	-0.26	0.0975900072948533	0.01
5-HT2A	lin-28	1.98	0.439	-0.26	0.0975900072948533	0.01
5-HT2A	Lhr	1.88	0.439	-0.26	0.0975900072948533	0.01
5-HT2A	CG6689	1.86	0.439	-0.26	0.0975900072948533	0.01
5-HT2A	CG14712	1.79	0.439	-0.26	0.0975900072948533	0.01
5-HT2A	CG6276	1.77	0.439	-0.26	0.0975900072948533	0.01
5-HT2A	CG17361	1.75	0.439	-0.26	0.0975900072948533	0.01
5-HT2A	caz	1.72	0.439	-0.26	0.0975900072948533	0.01
5-HT2A	CTCF	1.7	0.439	-0.26	0.0975900072948533	0.01
5-HT2A	CG8216	1.68	0.439	-0.26	0.0975900072948533	0.01
5-HT2A	Bap55	1.67	0.439	-0.26	0.0975900072948533	0.01
5-HT2A	Hbn_Opa_Slp	1.66	0.439	-0.26	0.0975900072948533	0.01
5-HT2A	cyc	1.55	0.439	-0.26	0.0975900072948533	0.01
5-HT2A	CG4424	1.55	0.439	-0.26	0.0975900072948533	0.01
5-HT2A	tara	1.54	0.439	-0.26	0.0975900072948533	0.01
5-HT2A	CG10147	1.54	0.439	-0.26	0.0975900072948533	0.01
5-HT2A	Hth	1.49	0.439	-0.26	0.0975900072948533	0.01
5-HT2A	E(z)	1.49	0.439	-0.26	0.0975900072948533	0.01
5-HT2A	CG9215	1.37	0.439	-0.26	0.0975900072948533	0.01
5-HT2A	CG6683	1.36	0.439	-0.26	0.0975900072948533	0.01
5-HT2A	CG32700	1.36	0.439	-0.26	0.0975900072948533	0.01
5-HT2A	Chrac-16	1.33	0.439	-0.26	0.0975900072948533	0.01
CG43427	Bx	8.02	0.213	0.24	0.258198889747161	0.46
CG43427	Kdm2	5.39	0.213	0.24	0.258198889747161	0.46
CG43427	CG31510	4.64	0.213	0.24	0.258198889747161	0.46
CG43427	NELF-B	4.02	0.213	0.24	0.258198889747161	0.46
CG43427	CG11317	3.97	0.213	0.24	0.258198889747161	0.46
CG43427	CG10209	3.59	0.213	0.24	0.258198889747161	0.46
CG43427	lid	3.55	0.213	0.24	0.258198889747161	0.46
CG43427	tara	3.44	0.213	0.24	0.258198889747161	0.46
CG43427	CG6689	3.31	0.213	0.24	0.258198889747161	0.46
CG43427	CG13123	2.71	0.213	0.24	0.258198889747161	0.46
CG43427	CR43671	2.62	0.213	0.24	0.258198889747161	0.46
CG43427	CG30020	2.54	0.213	0.24	0.258198889747161	0.46
CG43427	Lmpt	2.41	0.213	0.24	0.258198889747161	0.46
CG43427	CG2712	2.26	0.213	0.24	0.258198889747161	0.46
CG43427	wdn	2.24	0.213	0.24	0.258198889747161	0.46
CG43427	CG16863	2.21	0.213	0.24	0.258198889747161	0.46
CG43427	Rabex-5	2.15	0.213	0.24	0.258198889747161	0.46
CG43427	Nufip	2.14	0.213	0.24	0.258198889747161	0.46
CG43427	Chrac-14	2.14	0.213	0.24	0.258198889747161	0.46
CG43427	pad	2.09	0.213	0.24	0.258198889747161	0.46
CG43427	Dip1	2	0.213	0.24	0.258198889747161	0.46
CG43427	CG14117	1.89	0.213	0.24	0.258198889747161	0.46
CG43427	CG3065	1.82	0.213	0.24	0.258198889747161	0.46
CG43427	l(2)k10201	1.82	0.213	0.24	0.258198889747161	0.46
CG43427	mor	1.81	0.213	0.24	0.258198889747161	0.46
CG43427	CG11906	1.8	0.213	0.24	0.258198889747161	0.46
CG43427	CG1603	1.72	0.213	0.24	0.258198889747161	0.46
CG43427	mxc	1.7	0.213	0.24	0.258198889747161	0.46
CG43427	CG7818	1.68	0.213	0.24	0.258198889747161	0.46
CG43427	CG2116	1.65	0.213	0.24	0.258198889747161	0.46
atms	stck	7.64	0.133	0.77	1	0.52
atms	CG11456	6.19	0.133	0.77	1	0.52
atms	CG12236	4.13	0.133	0.77	1	0.52
atms	Spt3	4.12	0.133	0.77	1	0.52
atms	mTTF	3.69	0.133	0.77	1	0.52
atms	Mio	3.5	0.133	0.77	1	0.52
atms	Lpt	3.31	0.133	0.77	1	0.52
atms	CG13123	3.25	0.133	0.77	1	0.52
atms	MBD-R2	3.06	0.133	0.77	1	0.52
atms	CG45071	2.94	0.133	0.77	1	0.52
atms	CG5953	2.91	0.133	0.77	1	0.52
atms	Chrac-14	2.81	0.133	0.77	1	0.52
atms	CG17186	2.66	0.133	0.77	1	0.52
atms	whole_OPC	2.64	0.133	0.77	1	0.52
atms	CG11398	2.59	0.133	0.77	1	0.52
atms	CG31510	2.56	0.133	0.77	1	0.52
atms	Rbf	2.55	0.133	0.77	1	0.52
atms	Hr96	2.5	0.133	0.77	1	0.52
atms	mld	2.38	0.133	0.77	1	0.52
atms	ppl	2.22	0.133	0.77	1	0.52
atms	Ada2b	2.17	0.133	0.77	1	0.52
atms	trr	2.11	0.133	0.77	1	0.52
atms	CG32982	1.95	0.133	0.77	1	0.52
atms	Meics	1.9	0.133	0.77	1	0.52
atms	Su(var)3-7	1.89	0.133	0.77	1	0.52
atms	CG34422	1.87	0.133	0.77	1	0.52
atms	rgr	1.86	0.133	0.77	1	0.52
atms	stc	1.8	0.133	0.77	1	0.52
atms	CG15514	1.8	0.133	0.77	1	0.52
atms	su(Hw)	1.77	0.133	0.77	1	0.52
CG44098	MRG15	6.68	0.244	0.02	0.0975900072948533	0.02
CG44098	ash2	6.25	0.244	0.02	0.0975900072948533	0.02
CG44098	Hr38	5.03	0.244	0.02	0.0975900072948533	0.02
CG44098	e(y)3	4.52	0.244	0.02	0.0975900072948533	0.02
CG44098	tara	4.42	0.244	0.02	0.0975900072948533	0.02
CG44098	CG7745	3.96	0.244	0.02	0.0975900072948533	0.02
CG44098	CG3919	3.28	0.244	0.02	0.0975900072948533	0.02
CG44098	CG8216	3	0.244	0.02	0.0975900072948533	0.02
CG44098	Mrtf	2.78	0.244	0.02	0.0975900072948533	0.02
CG44098	Mes4	2.31	0.244	0.02	0.0975900072948533	0.02
CG44098	RpIII128	2.24	0.244	0.02	0.0975900072948533	0.02
CG44098	ktub	2.02	0.244	0.02	0.0975900072948533	0.02
CG44098	Cdk8	1.95	0.244	0.02	0.0975900072948533	0.02
CG44098	polybromo	1.82	0.244	0.02	0.0975900072948533	0.02
CG44098	Dip1	1.79	0.244	0.02	0.0975900072948533	0.02
CG44098	Opbp	1.77	0.244	0.02	0.0975900072948533	0.02
CG44098	CG15514	1.7	0.244	0.02	0.0975900072948533	0.02
CG44098	Hbn_Opa_Slp	1.69	0.244	0.02	0.0975900072948533	0.02
CG44098	CG4854	1.69	0.244	0.02	0.0975900072948533	0.02
CG44098	row	1.68	0.244	0.02	0.0975900072948533	0.02
CG44098	CG8950	1.66	0.244	0.02	0.0975900072948533	0.02
CG44098	Ey_Hbn	1.61	0.244	0.02	0.0975900072948533	0.02
CG44098	ssp	1.6	0.244	0.02	0.0975900072948533	0.02
CG44098	CG14712	1.54	0.244	0.02	0.0975900072948533	0.02
CG44098	az2	1.54	0.244	0.02	0.0975900072948533	0.02
CG44098	MESR4	1.49	0.244	0.02	0.0975900072948533	0.02
CG44098	CG14667	1.46	0.244	0.02	0.0975900072948533	0.02
CG44098	CG9305	1.42	0.244	0.02	0.0975900072948533	0.02
CG44098	esn	1.41	0.244	0.02	0.0975900072948533	0.02
CG44098	MED4	1.39	0.244	0.02	0.0975900072948533	0.02
Hus1-like	pad	9.88	0.097	0.77	0.462250163521024	0.76
Hus1-like	Iswi	5.08	0.097	0.77	0.462250163521024	0.76
Hus1-like	Mes4	5.01	0.097	0.77	0.462250163521024	0.76
Hus1-like	dwg	4.22	0.097	0.77	0.462250163521024	0.76
Hus1-like	pr-set7	4.08	0.097	0.77	0.462250163521024	0.76
Hus1-like	Chrac-16	3.82	0.097	0.77	0.462250163521024	0.76
Hus1-like	NELF-B	3.66	0.097	0.77	0.462250163521024	0.76
Hus1-like	RpIII128	3.57	0.097	0.77	0.462250163521024	0.76
Hus1-like	CG6272	3.43	0.097	0.77	0.462250163521024	0.76
Hus1-like	CR43671	3.2	0.097	0.77	0.462250163521024	0.76
Hus1-like	CG12155	3.13	0.097	0.77	0.462250163521024	0.76
Hus1-like	CG8388	3.11	0.097	0.77	0.462250163521024	0.76
Hus1-like	CkIIalpha-i1	2.89	0.097	0.77	0.462250163521024	0.76
Hus1-like	ppl	2.83	0.097	0.77	0.462250163521024	0.76
Hus1-like	Mad	2.77	0.097	0.77	0.462250163521024	0.76
Hus1-like	Cp190	2.72	0.097	0.77	0.462250163521024	0.76
Hus1-like	pita	2.64	0.097	0.77	0.462250163521024	0.76
Hus1-like	MESR4	2.63	0.097	0.77	0.462250163521024	0.76
Hus1-like	CG17802	2.51	0.097	0.77	0.462250163521024	0.76
Hus1-like	MRG15	2.44	0.097	0.77	0.462250163521024	0.76
Hus1-like	Su(H)	2.43	0.097	0.77	0.462250163521024	0.76
Hus1-like	Lmpt	2.34	0.097	0.77	0.462250163521024	0.76
Hus1-like	Max	2.33	0.097	0.77	0.462250163521024	0.76
Hus1-like	CG34422	2.32	0.097	0.77	0.462250163521024	0.76
Hus1-like	dbr	2.29	0.097	0.77	0.462250163521024	0.76
Hus1-like	hpo	2.2	0.097	0.77	0.462250163521024	0.76
Hus1-like	CG5180	2.1	0.097	0.77	0.462250163521024	0.76
Hus1-like	CG6765	2.07	0.097	0.77	0.462250163521024	0.76
Hus1-like	trem	2	0.097	0.77	0.462250163521024	0.76
Hus1-like	ph-p	1.99	0.097	0.77	0.462250163521024	0.76
CG1129	jing	5.43	0.16	-0.02	0.2	0.17
CG1129	CG11906	3.69	0.16	-0.02	0.2	0.17
CG1129	CG34422	3.44	0.16	-0.02	0.2	0.17
CG1129	Su(z)2	3.21	0.16	-0.02	0.2	0.17
CG1129	schlank	3.01	0.16	-0.02	0.2	0.17
CG1129	CG9305	2.76	0.16	-0.02	0.2	0.17
CG1129	Mio	2.64	0.16	-0.02	0.2	0.17
CG1129	CG8159	2.51	0.16	-0.02	0.2	0.17
CG1129	Su(var)2-HP2	2.3	0.16	-0.02	0.2	0.17
CG1129	CTCF	2.27	0.16	-0.02	0.2	0.17
CG1129	nvy	2.26	0.16	-0.02	0.2	0.17
CG1129	pr-set7	2.24	0.16	-0.02	0.2	0.17
CG1129	HP1c	2.11	0.16	-0.02	0.2	0.17
CG1129	yem	2.08	0.16	-0.02	0.2	0.17
CG1129	Ssrp	1.94	0.16	-0.02	0.2	0.17
CG1129	CG10959	1.84	0.16	-0.02	0.2	0.17
CG1129	bs	1.82	0.16	-0.02	0.2	0.17
CG1129	CG9215	1.81	0.16	-0.02	0.2	0.17
CG1129	Dad	1.76	0.16	-0.02	0.2	0.17
CG1129	MED15	1.72	0.16	-0.02	0.2	0.17
CG1129	Hbn_Opa_Slp	1.72	0.16	-0.02	0.2	0.17
CG1129	CG13894	1.65	0.16	-0.02	0.2	0.17
CG1129	CG7987	1.64	0.16	-0.02	0.2	0.17
CG1129	Hmr	1.64	0.16	-0.02	0.2	0.17
CG1129	MED4	1.64	0.16	-0.02	0.2	0.17
CG1129	E(z)	1.63	0.16	-0.02	0.2	0.17
CG1129	e(y)1	1.57	0.16	-0.02	0.2	0.17
CG1129	CG2202	1.54	0.16	-0.02	0.2	0.17
CG1129	ush	1.54	0.16	-0.02	0.2	0.17
CG1129	Hr96	1.53	0.16	-0.02	0.2	0.17
Gnf1	CG4360	11.78	0.068	0.25	0.447213595499958	0.76
Gnf1	CG4854	5.29	0.068	0.25	0.447213595499958	0.76
Gnf1	CG3065	3.85	0.068	0.25	0.447213595499958	0.76
Gnf1	ash2	3.22	0.068	0.25	0.447213595499958	0.76
Gnf1	Mrtf	2.95	0.068	0.25	0.447213595499958	0.76
Gnf1	Tfb1	2.81	0.068	0.25	0.447213595499958	0.76
Gnf1	zf30C	2.69	0.068	0.25	0.447213595499958	0.76
Gnf1	Su(var)3-7	2.54	0.068	0.25	0.447213595499958	0.76
Gnf1	Fen1	2.45	0.068	0.25	0.447213595499958	0.76
Gnf1	CG1647	2.38	0.068	0.25	0.447213595499958	0.76
Gnf1	trem	2.36	0.068	0.25	0.447213595499958	0.76
Gnf1	bs	2.31	0.068	0.25	0.447213595499958	0.76
Gnf1	CG4424	2.3	0.068	0.25	0.447213595499958	0.76
Gnf1	CG1965	2.21	0.068	0.25	0.447213595499958	0.76
Gnf1	CG3838	2.17	0.068	0.25	0.447213595499958	0.76
Gnf1	shn	2.11	0.068	0.25	0.447213595499958	0.76
Gnf1	Ravus	1.97	0.068	0.25	0.447213595499958	0.76
Gnf1	Pbp95	1.96	0.068	0.25	0.447213595499958	0.76
Gnf1	CG4936	1.9	0.068	0.25	0.447213595499958	0.76
Gnf1	net	1.88	0.068	0.25	0.447213595499958	0.76
Gnf1	nvy	1.83	0.068	0.25	0.447213595499958	0.76
Gnf1	GATAd	1.82	0.068	0.25	0.447213595499958	0.76
Gnf1	CG34376	1.81	0.068	0.25	0.447213595499958	0.76
Gnf1	CG12659	1.78	0.068	0.25	0.447213595499958	0.76
Gnf1	CG17361	1.78	0.068	0.25	0.447213595499958	0.76
Gnf1	CG11456	1.74	0.068	0.25	0.447213595499958	0.76
Gnf1	MED15	1.71	0.068	0.25	0.447213595499958	0.76
Gnf1	E2f1	1.62	0.068	0.25	0.447213595499958	0.76
Gnf1	row	1.6	0.068	0.25	0.447213595499958	0.76
Gnf1	tio	1.58	0.068	0.25	0.447213595499958	0.76
CG2016	CG33213	6.52	1.14	0	0.258198889747161	0.42
CG2016	Eip93F	5.29	1.14	0	0.258198889747161	0.42
CG2016	grp	4.36	1.14	0	0.258198889747161	0.42
CG2016	dalao	4.33	1.14	0	0.258198889747161	0.42
CG2016	GATAd	4.24	1.14	0	0.258198889747161	0.42
CG2016	MED15	3.5	1.14	0	0.258198889747161	0.42
CG2016	Dad	3.41	1.14	0	0.258198889747161	0.42
CG2016	jing	3.03	1.14	0	0.258198889747161	0.42
CG2016	CG12162	2.71	1.14	0	0.258198889747161	0.42
CG2016	CG18265	2.61	1.14	0	0.258198889747161	0.42
CG2016	phol	2.47	1.14	0	0.258198889747161	0.42
CG2016	CG2202	2.34	1.14	0	0.258198889747161	0.42
CG2016	CR43670	2.29	1.14	0	0.258198889747161	0.42
CG2016	ssp	2.25	1.14	0	0.258198889747161	0.42
CG2016	CG10321	2.17	1.14	0	0.258198889747161	0.42
CG2016	Crc	2.08	1.14	0	0.258198889747161	0.42
CG2016	Hr96	2.08	1.14	0	0.258198889747161	0.42
CG2016	pr-set7	1.96	1.14	0	0.258198889747161	0.42
CG2016	ppl	1.96	1.14	0	0.258198889747161	0.42
CG2016	CG8159	1.95	1.14	0	0.258198889747161	0.42
CG2016	Mio	1.95	1.14	0	0.258198889747161	0.42
CG2016	ush	1.79	1.14	0	0.258198889747161	0.42
CG2016	M1BP	1.71	1.14	0	0.258198889747161	0.42
CG2016	lid	1.68	1.14	0	0.258198889747161	0.42
CG2016	whole_OPC	1.68	1.14	0	0.258198889747161	0.42
CG2016	Bug22	1.67	1.14	0	0.258198889747161	0.42
CG2016	CG4360	1.64	1.14	0	0.258198889747161	0.42
CG2016	CG8765	1.64	1.14	0	0.258198889747161	0.42
CG2016	Tfb1	1.62	1.14	0	0.258198889747161	0.42
CG2016	mamo	1.6	1.14	0	0.258198889747161	0.42
corto	caz	8.21	0.299	0.66	1	0.64
corto	Mtp	7.59	0.299	0.66	1	0.64
corto	Crc	7.51	0.299	0.66	1	0.64
corto	grp	4.85	0.299	0.66	1	0.64
corto	Max	4.79	0.299	0.66	1	0.64
corto	hpo	3.1	0.299	0.66	1	0.64
corto	CG34376	2.84	0.299	0.66	1	0.64
corto	CG14667	2.84	0.299	0.66	1	0.64
corto	CG4854	2.62	0.299	0.66	1	0.64
corto	CG3838	2.59	0.299	0.66	1	0.64
corto	ERR	2.56	0.299	0.66	1	0.64
corto	CG16863	2.18	0.299	0.66	1	0.64
corto	ZnT49B	2.07	0.299	0.66	1	0.64
corto	e(y)3	1.89	0.299	0.66	1	0.64
corto	ktub	1.87	0.299	0.66	1	0.64
corto	TFAM	1.85	0.299	0.66	1	0.64
corto	Ey_Hbn	1.83	0.299	0.66	1	0.64
corto	nvy	1.81	0.299	0.66	1	0.64
corto	CG10147	1.79	0.299	0.66	1	0.64
corto	CG15073	1.79	0.299	0.66	1	0.64
corto	Elp3	1.75	0.299	0.66	1	0.64
corto	Su(z)2	1.74	0.299	0.66	1	0.64
corto	vDpp.vOptix	1.73	0.299	0.66	1	0.64
corto	CG32982	1.65	0.299	0.66	1	0.64
corto	CG8159	1.61	0.299	0.66	1	0.64
corto	ush	1.6	0.299	0.66	1	0.64
corto	CG4820	1.58	0.299	0.66	1	0.64
corto	Atac2	1.58	0.299	0.66	1	0.64
corto	Erm_Ey	1.47	0.299	0.66	1	0.64
corto	Slp_D	1.47	0.299	0.66	1	0.64
CG12007	CG7928	5.75	0.114	-0.45	-0.0666666666666667	0.85
CG12007	CG3313	5.3	0.114	-0.45	-0.0666666666666667	0.85
CG12007	CG16863	3.99	0.114	-0.45	-0.0666666666666667	0.85
CG12007	CR43671	3.85	0.114	-0.45	-0.0666666666666667	0.85
CG12007	fd68A	3.53	0.114	-0.45	-0.0666666666666667	0.85
CG12007	bon	3.4	0.114	-0.45	-0.0666666666666667	0.85
CG12007	dom	3.1	0.114	-0.45	-0.0666666666666667	0.85
CG12007	yem	3.05	0.114	-0.45	-0.0666666666666667	0.85
CG12007	shn	2.84	0.114	-0.45	-0.0666666666666667	0.85
CG12007	Su(H)	2.73	0.114	-0.45	-0.0666666666666667	0.85
CG12007	ppl	2.59	0.114	-0.45	-0.0666666666666667	0.85
CG12007	CG6765	2.57	0.114	-0.45	-0.0666666666666667	0.85
CG12007	cyc	2.52	0.114	-0.45	-0.0666666666666667	0.85
CG12007	hng2	2.45	0.114	-0.45	-0.0666666666666667	0.85
CG12007	CG6683	2.31	0.114	-0.45	-0.0666666666666667	0.85
CG12007	Trf	2.22	0.114	-0.45	-0.0666666666666667	0.85
CG12007	Taf2	2.21	0.114	-0.45	-0.0666666666666667	0.85
CG12007	CG33213	2.06	0.114	-0.45	-0.0666666666666667	0.85
CG12007	CG7556	2.05	0.114	-0.45	-0.0666666666666667	0.85
CG12007	CG3847	1.83	0.114	-0.45	-0.0666666666666667	0.85
CG12007	CG12659	1.75	0.114	-0.45	-0.0666666666666667	0.85
CG12007	Pcl	1.7	0.114	-0.45	-0.0666666666666667	0.85
CG12007	Bka	1.63	0.114	-0.45	-0.0666666666666667	0.85
CG12007	CG9215	1.59	0.114	-0.45	-0.0666666666666667	0.85
CG12007	phol	1.58	0.114	-0.45	-0.0666666666666667	0.85
CG12007	dbr	1.56	0.114	-0.45	-0.0666666666666667	0.85
CG12007	CG5180	1.56	0.114	-0.45	-0.0666666666666667	0.85
CG12007	MED25	1.54	0.114	-0.45	-0.0666666666666667	0.85
CG12007	bs	1.49	0.114	-0.45	-0.0666666666666667	0.85
CG12007	Hr78	1.48	0.114	-0.45	-0.0666666666666667	0.85
dpr16	E(z)	8.32	0.584	0.46	0.577350269189626	0.34
dpr16	Crc	5.6	0.584	0.46	0.577350269189626	0.34
dpr16	CG13894	4.55	0.584	0.46	0.577350269189626	0.34
dpr16	CG11560	3.16	0.584	0.46	0.577350269189626	0.34
dpr16	CG32700	3.13	0.584	0.46	0.577350269189626	0.34
dpr16	Dad	2.99	0.584	0.46	0.577350269189626	0.34
dpr16	Eip93F	2.45	0.584	0.46	0.577350269189626	0.34
dpr16	CG11696	2.27	0.584	0.46	0.577350269189626	0.34
dpr16	CG12155	2.21	0.584	0.46	0.577350269189626	0.34
dpr16	CG3838	2.19	0.584	0.46	0.577350269189626	0.34
dpr16	trem	2.18	0.584	0.46	0.577350269189626	0.34
dpr16	mld	2.17	0.584	0.46	0.577350269189626	0.34
dpr16	az2	2.14	0.584	0.46	0.577350269189626	0.34
dpr16	TFAM	2.06	0.584	0.46	0.577350269189626	0.34
dpr16	CG14117	2.01	0.584	0.46	0.577350269189626	0.34
dpr16	Ravus	1.98	0.584	0.46	0.577350269189626	0.34
dpr16	brk	1.97	0.584	0.46	0.577350269189626	0.34
dpr16	E2f1	1.97	0.584	0.46	0.577350269189626	0.34
dpr16	pr-set7	1.94	0.584	0.46	0.577350269189626	0.34
dpr16	CG6163	1.92	0.584	0.46	0.577350269189626	0.34
dpr16	CG16863	1.9	0.584	0.46	0.577350269189626	0.34
dpr16	CG13123	1.82	0.584	0.46	0.577350269189626	0.34
dpr16	CG11398	1.81	0.584	0.46	0.577350269189626	0.34
dpr16	Kdm2	1.8	0.584	0.46	0.577350269189626	0.34
dpr16	HP1c	1.75	0.584	0.46	0.577350269189626	0.34
dpr16	CG11317	1.71	0.584	0.46	0.577350269189626	0.34
dpr16	CG11695	1.69	0.584	0.46	0.577350269189626	0.34
dpr16	pzg	1.63	0.584	0.46	0.577350269189626	0.34
dpr16	pad	1.62	0.584	0.46	0.577350269189626	0.34
dpr16	CG4854	1.61	0.584	0.46	0.577350269189626	0.34
cno	CG44247	11.03	0.148	-0.13	0.53748384988657	0.22
cno	Su(z)2	7.99	0.148	-0.13	0.53748384988657	0.22
cno	Mef2	7.33	0.148	-0.13	0.53748384988657	0.22
cno	CR43671	6.36	0.148	-0.13	0.53748384988657	0.22
cno	Hth	5.34	0.148	-0.13	0.53748384988657	0.22
cno	gce	4.61	0.148	-0.13	0.53748384988657	0.22
cno	net	3.95	0.148	-0.13	0.53748384988657	0.22
cno	Hr39	3.21	0.148	-0.13	0.53748384988657	0.22
cno	CG15073	3.14	0.148	-0.13	0.53748384988657	0.22
cno	CG11317	2.4	0.148	-0.13	0.53748384988657	0.22
cno	Sry-delta	2.12	0.148	-0.13	0.53748384988657	0.22
cno	NC2beta	2.05	0.148	-0.13	0.53748384988657	0.22
cno	CG7745	2.03	0.148	-0.13	0.53748384988657	0.22
cno	hpo	1.98	0.148	-0.13	0.53748384988657	0.22
cno	Bx	1.94	0.148	-0.13	0.53748384988657	0.22
cno	MED17	1.93	0.148	-0.13	0.53748384988657	0.22
cno	CG3313	1.82	0.148	-0.13	0.53748384988657	0.22
cno	Eip93F	1.8	0.148	-0.13	0.53748384988657	0.22
cno	CG7386	1.78	0.148	-0.13	0.53748384988657	0.22
cno	pita	1.76	0.148	-0.13	0.53748384988657	0.22
cno	CG1965	1.71	0.148	-0.13	0.53748384988657	0.22
cno	CG8159	1.7	0.148	-0.13	0.53748384988657	0.22
cno	Hth_Opa	1.68	0.148	-0.13	0.53748384988657	0.22
cno	MED4	1.67	0.148	-0.13	0.53748384988657	0.22
cno	Ada2b	1.65	0.148	-0.13	0.53748384988657	0.22
cno	MED7	1.62	0.148	-0.13	0.53748384988657	0.22
cno	TFAM	1.62	0.148	-0.13	0.53748384988657	0.22
cno	mld	1.55	0.148	-0.13	0.53748384988657	0.22
cno	CG4707	1.51	0.148	-0.13	0.53748384988657	0.22
cno	mxc	1.51	0.148	-0.13	0.53748384988657	0.22
CG1116	vdVsx	6.71	0.121	0.15	0.0975900072948533	0.08
CG1116	CG11696	4.55	0.121	0.15	0.0975900072948533	0.08
CG1116	ppl	3.47	0.121	0.15	0.0975900072948533	0.08
CG1116	az2	3.31	0.121	0.15	0.0975900072948533	0.08
CG1116	row	3.01	0.121	0.15	0.0975900072948533	0.08
CG1116	NC2beta	2.99	0.121	0.15	0.0975900072948533	0.08
CG1116	CG1792	2.83	0.121	0.15	0.0975900072948533	0.08
CG1116	Elp3	2.78	0.121	0.15	0.0975900072948533	0.08
CG1116	MED25	2.52	0.121	0.15	0.0975900072948533	0.08
CG1116	Max	2.43	0.121	0.15	0.0975900072948533	0.08
CG1116	CG15011	2.31	0.121	0.15	0.0975900072948533	0.08
CG1116	CG12236	2.3	0.121	0.15	0.0975900072948533	0.08
CG1116	CG4936	2.21	0.121	0.15	0.0975900072948533	0.08
CG1116	CG31460	2.19	0.121	0.15	0.0975900072948533	0.08
CG1116	Rabex-5	2.08	0.121	0.15	0.0975900072948533	0.08
CG1116	pita	2.07	0.121	0.15	0.0975900072948533	0.08
CG1116	Spt5	2.04	0.121	0.15	0.0975900072948533	0.08
CG1116	MED15	1.98	0.121	0.15	0.0975900072948533	0.08
CG1116	tara	1.96	0.121	0.15	0.0975900072948533	0.08
CG1116	CG7386	1.84	0.121	0.15	0.0975900072948533	0.08
CG1116	CG45071	1.82	0.121	0.15	0.0975900072948533	0.08
CG1116	CG7839	1.77	0.121	0.15	0.0975900072948533	0.08
CG1116	Trl	1.73	0.121	0.15	0.0975900072948533	0.08
CG1116	CG15514	1.71	0.121	0.15	0.0975900072948533	0.08
CG1116	Mtp	1.71	0.121	0.15	0.0975900072948533	0.08
CG1116	CG12659	1.63	0.121	0.15	0.0975900072948533	0.08
CG1116	Taf8	1.61	0.121	0.15	0.0975900072948533	0.08
CG1116	e(y)3	1.61	0.121	0.15	0.0975900072948533	0.08
CG1116	Ets97D	1.6	0.121	0.15	0.0975900072948533	0.08
CG1116	CG10147	1.52	0.121	0.15	0.0975900072948533	0.08
CG2604	Fen1	6.5	0.115	0.34	0.428571428571429	0.8
CG2604	CG31460	5.82	0.115	0.34	0.428571428571429	0.8
CG2604	Bx	5.42	0.115	0.34	0.428571428571429	0.8
CG2604	CG4854	4.13	0.115	0.34	0.428571428571429	0.8
CG2604	Crc	4.12	0.115	0.34	0.428571428571429	0.8
CG2604	grp	3.98	0.115	0.34	0.428571428571429	0.8
CG2604	msl-3	3.82	0.115	0.34	0.428571428571429	0.8
CG2604	RpII33	3.72	0.115	0.34	0.428571428571429	0.8
CG2604	Bap60	3.68	0.115	0.34	0.428571428571429	0.8
CG2604	CG4360	3.45	0.115	0.34	0.428571428571429	0.8
CG2604	CG9305	3.28	0.115	0.34	0.428571428571429	0.8
CG2604	Cdk8	3.23	0.115	0.34	0.428571428571429	0.8
CG2604	Bap55	2.75	0.115	0.34	0.428571428571429	0.8
CG2604	Cp190	2.63	0.115	0.34	0.428571428571429	0.8
CG2604	crm	2.5	0.115	0.34	0.428571428571429	0.8
CG2604	CG11723	2.43	0.115	0.34	0.428571428571429	0.8
CG2604	Spt5	2.37	0.115	0.34	0.428571428571429	0.8
CG2604	Mef2	2.36	0.115	0.34	0.428571428571429	0.8
CG2604	CG3838	2.34	0.115	0.34	0.428571428571429	0.8
CG2604	Pbp95	2.33	0.115	0.34	0.428571428571429	0.8
CG2604	Nufip	2.28	0.115	0.34	0.428571428571429	0.8
CG2604	CG8281	2.27	0.115	0.34	0.428571428571429	0.8
CG2604	CG18476	2.25	0.115	0.34	0.428571428571429	0.8
CG2604	CG3281	2.22	0.115	0.34	0.428571428571429	0.8
CG2604	Pcl	2.16	0.115	0.34	0.428571428571429	0.8
CG2604	CG2712	2.08	0.115	0.34	0.428571428571429	0.8
CG2604	dwg	2.03	0.115	0.34	0.428571428571429	0.8
CG2604	CG3919	2	0.115	0.34	0.428571428571429	0.8
CG2604	CG14667	1.98	0.115	0.34	0.428571428571429	0.8
CG2604	CG17802	1.89	0.115	0.34	0.428571428571429	0.8
Mms19	CG7745	7.46	0.092	0	-0.0666666666666667	0.97
Mms19	e(y)1	6.84	0.092	0	-0.0666666666666667	0.97
Mms19	az2	6.01	0.092	0	-0.0666666666666667	0.97
Mms19	CG1647	5.84	0.092	0	-0.0666666666666667	0.97
Mms19	Dip1	4.42	0.092	0	-0.0666666666666667	0.97
Mms19	CG4360	4.14	0.092	0	-0.0666666666666667	0.97
Mms19	Cdc5	3.96	0.092	0	-0.0666666666666667	0.97
Mms19	CG4820	3.4	0.092	0	-0.0666666666666667	0.97
Mms19	Ets97D	3.35	0.092	0	-0.0666666666666667	0.97
Mms19	Mio	3.14	0.092	0	-0.0666666666666667	0.97
Mms19	Su(H)	2.81	0.092	0	-0.0666666666666667	0.97
Mms19	grp	2.72	0.092	0	-0.0666666666666667	0.97
Mms19	Elp3	2.72	0.092	0	-0.0666666666666667	0.97
Mms19	mld	2.62	0.092	0	-0.0666666666666667	0.97
Mms19	Nufip	2.54	0.092	0	-0.0666666666666667	0.97
Mms19	MRG15	2.36	0.092	0	-0.0666666666666667	0.97
Mms19	CkIIalpha-i1	2.27	0.092	0	-0.0666666666666667	0.97
Mms19	spt4	2.12	0.092	0	-0.0666666666666667	0.97
Mms19	Mtp	2.08	0.092	0	-0.0666666666666667	0.97
Mms19	mor	2.04	0.092	0	-0.0666666666666667	0.97
Mms19	CG12267	1.8	0.092	0	-0.0666666666666667	0.97
Mms19	CG3838	1.69	0.092	0	-0.0666666666666667	0.97
Mms19	CG45071	1.69	0.092	0	-0.0666666666666667	0.97
Mms19	CG33213	1.68	0.092	0	-0.0666666666666667	0.97
Mms19	ush	1.67	0.092	0	-0.0666666666666667	0.97
Mms19	CG32700	1.56	0.092	0	-0.0666666666666667	0.97
Mms19	CG6683	1.55	0.092	0	-0.0666666666666667	0.97
Mms19	trr	1.45	0.092	0	-0.0666666666666667	0.97
Mms19	Hth_Opa	1.39	0.092	0	-0.0666666666666667	0.97
Mms19	dVsx	1.36	0.092	0	-0.0666666666666667	0.97
CG12163	CG4936	5.94	0.529	0.06	0.53748384988657	0.79
CG12163	CG8216	4.64	0.529	0.06	0.53748384988657	0.79
CG12163	CG2116	4.13	0.529	0.06	0.53748384988657	0.79
CG12163	Notch	3.09	0.529	0.06	0.53748384988657	0.79
CG12163	Mef2	2.9	0.529	0.06	0.53748384988657	0.79
CG12163	Bug22	2.9	0.529	0.06	0.53748384988657	0.79
CG12163	CG4565	2.81	0.529	0.06	0.53748384988657	0.79
CG12163	Rabex-5	2.36	0.529	0.06	0.53748384988657	0.79
CG12163	CG7357	2.34	0.529	0.06	0.53748384988657	0.79
CG12163	CG5953	2.28	0.529	0.06	0.53748384988657	0.79
CG12163	CG44002	2.06	0.529	0.06	0.53748384988657	0.79
CG12163	Tbp	2.02	0.529	0.06	0.53748384988657	0.79
CG12163	CG3919	1.96	0.529	0.06	0.53748384988657	0.79
CG12163	CG14667	1.9	0.529	0.06	0.53748384988657	0.79
CG12163	HP1c	1.75	0.529	0.06	0.53748384988657	0.79
CG12163	bon	1.74	0.529	0.06	0.53748384988657	0.79
CG12163	Mes4	1.73	0.529	0.06	0.53748384988657	0.79
CG12163	Spt3	1.7	0.529	0.06	0.53748384988657	0.79
CG12163	pzg	1.64	0.529	0.06	0.53748384988657	0.79
CG12163	brk	1.63	0.529	0.06	0.53748384988657	0.79
CG12163	CG7818	1.62	0.529	0.06	0.53748384988657	0.79
CG12163	Lpt	1.62	0.529	0.06	0.53748384988657	0.79
CG12163	CG12768	1.6	0.529	0.06	0.53748384988657	0.79
CG12163	CG13123	1.57	0.529	0.06	0.53748384988657	0.79
CG12163	ppl	1.55	0.529	0.06	0.53748384988657	0.79
CG12163	CG2875	1.53	0.529	0.06	0.53748384988657	0.79
CG12163	dOptix	1.53	0.529	0.06	0.53748384988657	0.79
CG12163	nvy	1.49	0.529	0.06	0.53748384988657	0.79
CG12163	dwg	1.48	0.529	0.06	0.53748384988657	0.79
CG12163	CG3847	1.47	0.529	0.06	0.53748384988657	0.79
mtd	HP1c	11.25	0.389	0.69	1	0.8
mtd	Max	6.86	0.389	0.69	1	0.8
mtd	CG11317	6.39	0.389	0.69	1	0.8
mtd	CG31510	5.85	0.389	0.69	1	0.8
mtd	Snr1	5.61	0.389	0.69	1	0.8
mtd	Bap55	4.7	0.389	0.69	1	0.8
mtd	CG10959	4.66	0.389	0.69	1	0.8
mtd	CG11696	4.6	0.389	0.69	1	0.8
mtd	CG11906	4.54	0.389	0.69	1	0.8
mtd	CG3065	4.53	0.389	0.69	1	0.8
mtd	ZnT49B	4.19	0.389	0.69	1	0.8
mtd	CG5196	4.09	0.389	0.69	1	0.8
mtd	Elp3	4	0.389	0.69	1	0.8
mtd	CG13123	3.7	0.389	0.69	1	0.8
mtd	CG7357	3.46	0.389	0.69	1	0.8
mtd	Hr39	3.12	0.389	0.69	1	0.8
mtd	gce	2.95	0.389	0.69	1	0.8
mtd	brk	2.92	0.389	0.69	1	0.8
mtd	Mad	2.86	0.389	0.69	1	0.8
mtd	Ey_Hbn	2.82	0.389	0.69	1	0.8
mtd	Su(H)	2.77	0.389	0.69	1	0.8
mtd	MRG15	2.76	0.389	0.69	1	0.8
mtd	pad	2.71	0.389	0.69	1	0.8
mtd	CG6272	2.65	0.389	0.69	1	0.8
mtd	ktub	2.65	0.389	0.69	1	0.8
mtd	CG4854	2.6	0.389	0.69	1	0.8
mtd	CG3815	2.6	0.389	0.69	1	0.8
mtd	CG4360	2.55	0.389	0.69	1	0.8
mtd	Ssl1	2.53	0.389	0.69	1	0.8
mtd	CG4565	2.52	0.389	0.69	1	0.8
CG11999	schlank	8.25	0.117	0.53	0.683130051063973	0.96
CG11999	CG6276	6.82	0.117	0.53	0.683130051063973	0.96
CG11999	Hr38	5.03	0.117	0.53	0.683130051063973	0.96
CG11999	Lhr	4.88	0.117	0.53	0.683130051063973	0.96
CG11999	Crc	3.77	0.117	0.53	0.683130051063973	0.96
CG11999	grp	3.71	0.117	0.53	0.683130051063973	0.96
CG11999	e(y)3	3.46	0.117	0.53	0.683130051063973	0.96
CG11999	CG11695	3.4	0.117	0.53	0.683130051063973	0.96
CG11999	HP1c	3.24	0.117	0.53	0.683130051063973	0.96
CG11999	TFAM	3.19	0.117	0.53	0.683130051063973	0.96
CG11999	fu2	3.09	0.117	0.53	0.683130051063973	0.96
CG11999	CG44247	2.63	0.117	0.53	0.683130051063973	0.96
CG11999	Su(var)2-HP2	2.6	0.117	0.53	0.683130051063973	0.96
CG11999	CG13624	2.6	0.117	0.53	0.683130051063973	0.96
CG11999	CG8281	2.55	0.117	0.53	0.683130051063973	0.96
CG11999	fd68A	2.46	0.117	0.53	0.683130051063973	0.96
CG11999	CG7357	2.36	0.117	0.53	0.683130051063973	0.96
CG11999	spt4	2.35	0.117	0.53	0.683130051063973	0.96
CG11999	Lmpt	2.32	0.117	0.53	0.683130051063973	0.96
CG11999	CG31460	2.23	0.117	0.53	0.683130051063973	0.96
CG11999	Hr78	2.17	0.117	0.53	0.683130051063973	0.96
CG11999	ush	2.05	0.117	0.53	0.683130051063973	0.96
CG11999	CG17359	2.01	0.117	0.53	0.683130051063973	0.96
CG11999	Dad	2.01	0.117	0.53	0.683130051063973	0.96
CG11999	net	1.94	0.117	0.53	0.683130051063973	0.96
CG11999	CG7785	1.88	0.117	0.53	0.683130051063973	0.96
CG11999	dalao	1.82	0.117	0.53	0.683130051063973	0.96
CG11999	Mrtf	1.78	0.117	0.53	0.683130051063973	0.96
CG11999	CG34422	1.76	0.117	0.53	0.683130051063973	0.96
CG11999	jing	1.73	0.117	0.53	0.683130051063973	0.96
Prosbeta7	caz	6.91	0.158	0.74	1	0.38
Prosbeta7	Crc	5.81	0.158	0.74	1	0.38
Prosbeta7	Spt3	4.27	0.158	0.74	1	0.38
Prosbeta7	CG15514	3.96	0.158	0.74	1	0.38
Prosbeta7	CG10147	3.68	0.158	0.74	1	0.38
Prosbeta7	CG9705	3.15	0.158	0.74	1	0.38
Prosbeta7	Asciz	3.12	0.158	0.74	1	0.38
Prosbeta7	ZnT49B	3.03	0.158	0.74	1	0.38
Prosbeta7	CG10209	2.98	0.158	0.74	1	0.38
Prosbeta7	MED25	2.72	0.158	0.74	1	0.38
Prosbeta7	hng3	2.59	0.158	0.74	1	0.38
Prosbeta7	ssp	2.55	0.158	0.74	1	0.38
Prosbeta7	CG3838	2.48	0.158	0.74	1	0.38
Prosbeta7	CG13123	2.21	0.158	0.74	1	0.38
Prosbeta7	MBD-R2	2.13	0.158	0.74	1	0.38
Prosbeta7	CG1792	2.07	0.158	0.74	1	0.38
Prosbeta7	CG13894	2.03	0.158	0.74	1	0.38
Prosbeta7	CG17328	1.96	0.158	0.74	1	0.38
Prosbeta7	Dip1	1.94	0.158	0.74	1	0.38
Prosbeta7	CG18265	1.91	0.158	0.74	1	0.38
Prosbeta7	tth	1.87	0.158	0.74	1	0.38
Prosbeta7	CG10631	1.84	0.158	0.74	1	0.38
Prosbeta7	cyc	1.82	0.158	0.74	1	0.38
Prosbeta7	CG6683	1.8	0.158	0.74	1	0.38
Prosbeta7	CG11398	1.78	0.158	0.74	1	0.38
Prosbeta7	ktub	1.74	0.158	0.74	1	0.38
Prosbeta7	mamo	1.73	0.158	0.74	1	0.38
Prosbeta7	CG12659	1.68	0.158	0.74	1	0.38
Prosbeta7	Su(z)12	1.68	0.158	0.74	1	0.38
Prosbeta7	Rabex-5	1.64	0.158	0.74	1	0.38
Cerk	sba	6.68	0.09	0.5	0.333333333333333	0.53
Cerk	dom	4.45	0.09	0.5	0.333333333333333	0.53
Cerk	MED7	4.25	0.09	0.5	0.333333333333333	0.53
Cerk	CG44247	4.13	0.09	0.5	0.333333333333333	0.53
Cerk	CG12219	3.84	0.09	0.5	0.333333333333333	0.53
Cerk	tio	2.83	0.09	0.5	0.333333333333333	0.53
Cerk	CG9705	2.74	0.09	0.5	0.333333333333333	0.53
Cerk	CG11560	2.6	0.09	0.5	0.333333333333333	0.53
Cerk	net	2.54	0.09	0.5	0.333333333333333	0.53
Cerk	Ada2b	2.4	0.09	0.5	0.333333333333333	0.53
Cerk	ph-p	2.38	0.09	0.5	0.333333333333333	0.53
Cerk	CG15073	2.33	0.09	0.5	0.333333333333333	0.53
Cerk	CG32982	2.21	0.09	0.5	0.333333333333333	0.53
Cerk	CG45071	2.2	0.09	0.5	0.333333333333333	0.53
Cerk	Hr39	2.19	0.09	0.5	0.333333333333333	0.53
Cerk	CG8765	1.96	0.09	0.5	0.333333333333333	0.53
Cerk	MESR4	1.94	0.09	0.5	0.333333333333333	0.53
Cerk	Ravus	1.91	0.09	0.5	0.333333333333333	0.53
Cerk	Bug22	1.9	0.09	0.5	0.333333333333333	0.53
Cerk	mxc	1.87	0.09	0.5	0.333333333333333	0.53
Cerk	Lmpt	1.8	0.09	0.5	0.333333333333333	0.53
Cerk	esn	1.78	0.09	0.5	0.333333333333333	0.53
Cerk	Mi-2	1.78	0.09	0.5	0.333333333333333	0.53
Cerk	CG10959	1.72	0.09	0.5	0.333333333333333	0.53
Cerk	ZnT49B	1.69	0.09	0.5	0.333333333333333	0.53
Cerk	Chrac-16	1.67	0.09	0.5	0.333333333333333	0.53
Cerk	row	1.65	0.09	0.5	0.333333333333333	0.53
Cerk	CG33213	1.5	0.09	0.5	0.333333333333333	0.53
Cerk	CG44002	1.5	0.09	0.5	0.333333333333333	0.53
Cerk	CG3847	1.42	0.09	0.5	0.333333333333333	0.53
CG14667	CG8924	10.09	0.113	0.17	0.683130051063973	0.76
CG14667	CG6272	4.39	0.113	0.17	0.683130051063973	0.76
CG14667	tth	3.69	0.113	0.17	0.683130051063973	0.76
CG14667	CG31224	3.01	0.113	0.17	0.683130051063973	0.76
CG14667	su(Hw)	2.97	0.113	0.17	0.683130051063973	0.76
CG14667	Mio	2.83	0.113	0.17	0.683130051063973	0.76
CG14667	CG7745	2.54	0.113	0.17	0.683130051063973	0.76
CG14667	Hmg-2	2.47	0.113	0.17	0.683130051063973	0.76
CG14667	gce	2.33	0.113	0.17	0.683130051063973	0.76
CG14667	sba	2.07	0.113	0.17	0.683130051063973	0.76
CG14667	Ssl1	2.05	0.113	0.17	0.683130051063973	0.76
CG14667	pr-set7	1.99	0.113	0.17	0.683130051063973	0.76
CG14667	CG34422	1.93	0.113	0.17	0.683130051063973	0.76
CG14667	Lhr	1.9	0.113	0.17	0.683130051063973	0.76
CG14667	CG12104	1.9	0.113	0.17	0.683130051063973	0.76
CG14667	CG1602	1.86	0.113	0.17	0.683130051063973	0.76
CG14667	Cdc5	1.81	0.113	0.17	0.683130051063973	0.76
CG14667	ash2	1.81	0.113	0.17	0.683130051063973	0.76
CG14667	Mes4	1.78	0.113	0.17	0.683130051063973	0.76
CG14667	mor	1.77	0.113	0.17	0.683130051063973	0.76
CG14667	CG12219	1.73	0.113	0.17	0.683130051063973	0.76
CG14667	MED17	1.67	0.113	0.17	0.683130051063973	0.76
CG14667	CG12236	1.65	0.113	0.17	0.683130051063973	0.76
CG14667	lin-28	1.65	0.113	0.17	0.683130051063973	0.76
CG14667	CG17361	1.65	0.113	0.17	0.683130051063973	0.76
CG14667	stck	1.65	0.113	0.17	0.683130051063973	0.76
CG14667	CG13775	1.57	0.113	0.17	0.683130051063973	0.76
CG14667	Bka	1.53	0.113	0.17	0.683130051063973	0.76
CG14667	CG17328	1.53	0.113	0.17	0.683130051063973	0.76
CG14667	CG7928	1.52	0.113	0.17	0.683130051063973	0.76
CG14669	MBD-R2	4.29	0.175	-0.22	0.218217890235992	0.38
CG14669	Su(H)	3.87	0.175	-0.22	0.218217890235992	0.38
CG14669	CR43670	3.54	0.175	-0.22	0.218217890235992	0.38
CG14669	Meics	3.48	0.175	-0.22	0.218217890235992	0.38
CG14669	CG18476	3.3	0.175	-0.22	0.218217890235992	0.38
CG14669	NC2beta	3.01	0.175	-0.22	0.218217890235992	0.38
CG14669	CG7556	3	0.175	-0.22	0.218217890235992	0.38
CG14669	phol	2.63	0.175	-0.22	0.218217890235992	0.38
CG14669	CG32982	2.5	0.175	-0.22	0.218217890235992	0.38
CG14669	CG5953	2.44	0.175	-0.22	0.218217890235992	0.38
CG14669	brk	2.32	0.175	-0.22	0.218217890235992	0.38
CG14669	CG1647	2.3	0.175	-0.22	0.218217890235992	0.38
CG14669	CG5180	2.13	0.175	-0.22	0.218217890235992	0.38
CG14669	CG2790	2.03	0.175	-0.22	0.218217890235992	0.38
CG14669	Trl	1.99	0.175	-0.22	0.218217890235992	0.38
CG14669	Su(var)2-HP2	1.94	0.175	-0.22	0.218217890235992	0.38
CG14669	esn	1.83	0.175	-0.22	0.218217890235992	0.38
CG14669	hng2	1.76	0.175	-0.22	0.218217890235992	0.38
CG14669	CG44002	1.71	0.175	-0.22	0.218217890235992	0.38
CG14669	CG15011	1.68	0.175	-0.22	0.218217890235992	0.38
CG14669	Hr38	1.65	0.175	-0.22	0.218217890235992	0.38
CG14669	CG7386	1.64	0.175	-0.22	0.218217890235992	0.38
CG14669	grp	1.64	0.175	-0.22	0.218217890235992	0.38
CG14669	Su(z)2	1.54	0.175	-0.22	0.218217890235992	0.38
CG14669	TFAM	1.48	0.175	-0.22	0.218217890235992	0.38
CG14669	CG4424	1.48	0.175	-0.22	0.218217890235992	0.38
CG14669	CG11696	1.4	0.175	-0.22	0.218217890235992	0.38
CG14669	Mtp	1.38	0.175	-0.22	0.218217890235992	0.38
CG14669	Side	1.37	0.175	-0.22	0.218217890235992	0.38
CG14669	CG6276	1.33	0.175	-0.22	0.218217890235992	0.38
CG12162	bon	4.9	0.145	0.38	0.382970843102535	0.57
CG12162	Iswi	4.15	0.145	0.38	0.382970843102535	0.57
CG12162	gce	3.66	0.145	0.38	0.382970843102535	0.57
CG12162	stck	3.63	0.145	0.38	0.382970843102535	0.57
CG12162	CG34422	3.13	0.145	0.38	0.382970843102535	0.57
CG12162	CG12236	2.96	0.145	0.38	0.382970843102535	0.57
CG12162	CG15514	2.93	0.145	0.38	0.382970843102535	0.57
CG12162	CG12155	2.74	0.145	0.38	0.382970843102535	0.57
CG12162	CG17361	2.53	0.145	0.38	0.382970843102535	0.57
CG12162	su(Hw)	2.5	0.145	0.38	0.382970843102535	0.57
CG12162	Mad	2.44	0.145	0.38	0.382970843102535	0.57
CG12162	CG2790	2.3	0.145	0.38	0.382970843102535	0.57
CG12162	cyc	2.29	0.145	0.38	0.382970843102535	0.57
CG12162	esn	2.25	0.145	0.38	0.382970843102535	0.57
CG12162	E2f1	2.15	0.145	0.38	0.382970843102535	0.57
CG12162	CG8765	2.08	0.145	0.38	0.382970843102535	0.57
CG12162	CG2202	1.99	0.145	0.38	0.382970843102535	0.57
CG12162	Cp190	1.98	0.145	0.38	0.382970843102535	0.57
CG12162	yem	1.98	0.145	0.38	0.382970843102535	0.57
CG12162	sage	1.98	0.145	0.38	0.382970843102535	0.57
CG12162	ppl	1.89	0.145	0.38	0.382970843102535	0.57
CG12162	hng2	1.84	0.145	0.38	0.382970843102535	0.57
CG12162	Lpt	1.82	0.145	0.38	0.382970843102535	0.57
CG12162	Spt3	1.82	0.145	0.38	0.382970843102535	0.57
CG12162	Eip93F	1.8	0.145	0.38	0.382970843102535	0.57
CG12162	l(2)k10201	1.8	0.145	0.38	0.382970843102535	0.57
CG12162	CG1024	1.73	0.145	0.38	0.382970843102535	0.57
CG12162	lid	1.72	0.145	0.38	0.382970843102535	0.57
CG12162	Eip74EF	1.71	0.145	0.38	0.382970843102535	0.57
CG12162	CG3313	1.68	0.145	0.38	0.382970843102535	0.57
Hcs	RpIII128	4.87	0.096	0.08	0.124034734589208	0.25
Hcs	Dip1	4.27	0.096	0.08	0.124034734589208	0.25
Hcs	zf30C	4.13	0.096	0.08	0.124034734589208	0.25
Hcs	CG15073	4.01	0.096	0.08	0.124034734589208	0.25
Hcs	Kdm4A	2.97	0.096	0.08	0.124034734589208	0.25
Hcs	TH1	2.95	0.096	0.08	0.124034734589208	0.25
Hcs	E2f1	2.54	0.096	0.08	0.124034734589208	0.25
Hcs	CG3815	2.48	0.096	0.08	0.124034734589208	0.25
Hcs	CG18265	2.46	0.096	0.08	0.124034734589208	0.25
Hcs	CG17186	2.33	0.096	0.08	0.124034734589208	0.25
Hcs	Tfb1	2.33	0.096	0.08	0.124034734589208	0.25
Hcs	CG8944	2.31	0.096	0.08	0.124034734589208	0.25
Hcs	CG31224	2.24	0.096	0.08	0.124034734589208	0.25
Hcs	Cdc5	2.06	0.096	0.08	0.124034734589208	0.25
Hcs	CG12236	2.04	0.096	0.08	0.124034734589208	0.25
Hcs	Notch	1.94	0.096	0.08	0.124034734589208	0.25
Hcs	Eip93F	1.8	0.096	0.08	0.124034734589208	0.25
Hcs	her	1.78	0.096	0.08	0.124034734589208	0.25
Hcs	row	1.76	0.096	0.08	0.124034734589208	0.25
Hcs	CG10147	1.73	0.096	0.08	0.124034734589208	0.25
Hcs	CG18476	1.73	0.096	0.08	0.124034734589208	0.25
Hcs	brk	1.65	0.096	0.08	0.124034734589208	0.25
Hcs	mxc	1.61	0.096	0.08	0.124034734589208	0.25
Hcs	Mrtf	1.61	0.096	0.08	0.124034734589208	0.25
Hcs	ERR	1.58	0.096	0.08	0.124034734589208	0.25
Hcs	Tbp	1.53	0.096	0.08	0.124034734589208	0.25
Hcs	CG14667	1.5	0.096	0.08	0.124034734589208	0.25
Hcs	vOptix	1.49	0.096	0.08	0.124034734589208	0.25
Hcs	CG32264	1.49	0.096	0.08	0.124034734589208	0.25
Hcs	mld	1.48	0.096	0.08	0.124034734589208	0.25
Itp-r83A	CG31510	6.5	0.097	0.65	0.683130051063973	0.93
Itp-r83A	Crc	5.79	0.097	0.65	0.683130051063973	0.93
Itp-r83A	schlank	4.25	0.097	0.65	0.683130051063973	0.93
Itp-r83A	jing	3.22	0.097	0.65	0.683130051063973	0.93
Itp-r83A	mor	3.17	0.097	0.65	0.683130051063973	0.93
Itp-r83A	ZnT49B	3.03	0.097	0.65	0.683130051063973	0.93
Itp-r83A	Mtp	2.92	0.097	0.65	0.683130051063973	0.93
Itp-r83A	CG11906	2.79	0.097	0.65	0.683130051063973	0.93
Itp-r83A	Atac1	2.79	0.097	0.65	0.683130051063973	0.93
Itp-r83A	CG5245	2.62	0.097	0.65	0.683130051063973	0.93
Itp-r83A	CG10959	2.55	0.097	0.65	0.683130051063973	0.93
Itp-r83A	CG32264	2.5	0.097	0.65	0.683130051063973	0.93
Itp-r83A	CG34422	2.42	0.097	0.65	0.683130051063973	0.93
Itp-r83A	Side	2.36	0.097	0.65	0.683130051063973	0.93
Itp-r83A	trem	2.28	0.097	0.65	0.683130051063973	0.93
Itp-r83A	lilli	2.09	0.097	0.65	0.683130051063973	0.93
Itp-r83A	sage	2	0.097	0.65	0.683130051063973	0.93
Itp-r83A	Atac2	2	0.097	0.65	0.683130051063973	0.93
Itp-r83A	CG16863	1.87	0.097	0.65	0.683130051063973	0.93
Itp-r83A	Pbp95	1.86	0.097	0.65	0.683130051063973	0.93
Itp-r83A	CG10979	1.76	0.097	0.65	0.683130051063973	0.93
Itp-r83A	vdDpp	1.74	0.097	0.65	0.683130051063973	0.93
Itp-r83A	Su(var)2-10	1.65	0.097	0.65	0.683130051063973	0.93
Itp-r83A	Mad	1.62	0.097	0.65	0.683130051063973	0.93
Itp-r83A	Spt3	1.61	0.097	0.65	0.683130051063973	0.93
Itp-r83A	CG6163	1.6	0.097	0.65	0.683130051063973	0.93
Itp-r83A	CG1792	1.57	0.097	0.65	0.683130051063973	0.93
Itp-r83A	pita	1.55	0.097	0.65	0.683130051063973	0.93
Itp-r83A	Sry-delta	1.48	0.097	0.65	0.683130051063973	0.93
Itp-r83A	CG8765	1.46	0.097	0.65	0.683130051063973	0.93
CG12746	CG9948	5.29	0.105	0.3	0.53748384988657	0.63
CG12746	CG12219	4.91	0.105	0.3	0.53748384988657	0.63
CG12746	Tbp	3.13	0.105	0.3	0.53748384988657	0.63
CG12746	gce	3.1	0.105	0.3	0.53748384988657	0.63
CG12746	TFAM	3.09	0.105	0.3	0.53748384988657	0.63
CG12746	Bap60	2.89	0.105	0.3	0.53748384988657	0.63
CG12746	fd68A	2.71	0.105	0.3	0.53748384988657	0.63
CG12746	CTPsyn	2.69	0.105	0.3	0.53748384988657	0.63
CG12746	phol	2.64	0.105	0.3	0.53748384988657	0.63
CG12746	dom	2.59	0.105	0.3	0.53748384988657	0.63
CG12746	Mat1	2.48	0.105	0.3	0.53748384988657	0.63
CG12746	jing	2.43	0.105	0.3	0.53748384988657	0.63
CG12746	pad	2.31	0.105	0.3	0.53748384988657	0.63
CG12746	CG3919	2.28	0.105	0.3	0.53748384988657	0.63
CG12746	CG11906	2.24	0.105	0.3	0.53748384988657	0.63
CG12746	MESR4	2.06	0.105	0.3	0.53748384988657	0.63
CG12746	CG9705	1.99	0.105	0.3	0.53748384988657	0.63
CG12746	CG11560	1.93	0.105	0.3	0.53748384988657	0.63
CG12746	CG6272	1.88	0.105	0.3	0.53748384988657	0.63
CG12746	Atac1	1.83	0.105	0.3	0.53748384988657	0.63
CG12746	CG11695	1.81	0.105	0.3	0.53748384988657	0.63
CG12746	Tfb1	1.74	0.105	0.3	0.53748384988657	0.63
CG12746	CG15073	1.69	0.105	0.3	0.53748384988657	0.63
CG12746	Slp_D	1.66	0.105	0.3	0.53748384988657	0.63
CG12746	Hr38	1.63	0.105	0.3	0.53748384988657	0.63
CG12746	esn	1.62	0.105	0.3	0.53748384988657	0.63
CG12746	CG13775	1.62	0.105	0.3	0.53748384988657	0.63
CG12746	Eip74EF	1.62	0.105	0.3	0.53748384988657	0.63
CG12746	CG15011	1.59	0.105	0.3	0.53748384988657	0.63
CG12746	Opbp	1.58	0.105	0.3	0.53748384988657	0.63
Rheb	Su(var)3-7	8.41	0.143	0.24	0.29277002188456	0.34
Rheb	Tfb1	5.11	0.143	0.24	0.29277002188456	0.34
Rheb	sba	3.91	0.143	0.24	0.29277002188456	0.34
Rheb	CG5196	3.78	0.143	0.24	0.29277002188456	0.34
Rheb	CG8765	3.05	0.143	0.24	0.29277002188456	0.34
Rheb	Hr39	2.79	0.143	0.24	0.29277002188456	0.34
Rheb	her	2.79	0.143	0.24	0.29277002188456	0.34
Rheb	CTPsyn	2.72	0.143	0.24	0.29277002188456	0.34
Rheb	Crc	2.65	0.143	0.24	0.29277002188456	0.34
Rheb	CG6276	2.59	0.143	0.24	0.29277002188456	0.34
Rheb	Kdm2	2.26	0.143	0.24	0.29277002188456	0.34
Rheb	wdn	2.17	0.143	0.24	0.29277002188456	0.34
Rheb	ph-p	2.15	0.143	0.24	0.29277002188456	0.34
Rheb	Tbp	2.15	0.143	0.24	0.29277002188456	0.34
Rheb	pr-set7	2.08	0.143	0.24	0.29277002188456	0.34
Rheb	M1BP	2.05	0.143	0.24	0.29277002188456	0.34
Rheb	trr	2.02	0.143	0.24	0.29277002188456	0.34
Rheb	Rbf	1.9	0.143	0.24	0.29277002188456	0.34
Rheb	lin-28	1.89	0.143	0.24	0.29277002188456	0.34
Rheb	CG4854	1.83	0.143	0.24	0.29277002188456	0.34
Rheb	Pcl	1.76	0.143	0.24	0.29277002188456	0.34
Rheb	GATAd	1.73	0.143	0.24	0.29277002188456	0.34
Rheb	CG17359	1.73	0.143	0.24	0.29277002188456	0.34
Rheb	bon	1.66	0.143	0.24	0.29277002188456	0.34
Rheb	CG14710	1.55	0.143	0.24	0.29277002188456	0.34
Rheb	Snr1	1.53	0.143	0.24	0.29277002188456	0.34
Rheb	CG3815	1.51	0.143	0.24	0.29277002188456	0.34
Rheb	CG3281	1.5	0.143	0.24	0.29277002188456	0.34
Rheb	CG7386	1.45	0.143	0.24	0.29277002188456	0.34
Rheb	Notch	1.42	0.143	0.24	0.29277002188456	0.34
rev7	Eip74EF	5.58	0.068	-0.46	0.0975900072948533	0.08
rev7	Snr1	5.18	0.068	-0.46	0.0975900072948533	0.08
rev7	lin-28	3.84	0.068	-0.46	0.0975900072948533	0.08
rev7	CG2875	3.61	0.068	-0.46	0.0975900072948533	0.08
rev7	CG5180	3.34	0.068	-0.46	0.0975900072948533	0.08
rev7	Crc	2.93	0.068	-0.46	0.0975900072948533	0.08
rev7	CG31224	2.32	0.068	-0.46	0.0975900072948533	0.08
rev7	Lpt	2.32	0.068	-0.46	0.0975900072948533	0.08
rev7	Cdc5	2.27	0.068	-0.46	0.0975900072948533	0.08
rev7	CG12659	2.24	0.068	-0.46	0.0975900072948533	0.08
rev7	CG1965	2.03	0.068	-0.46	0.0975900072948533	0.08
rev7	CG6686	2.02	0.068	-0.46	0.0975900072948533	0.08
rev7	ssp	2.01	0.068	-0.46	0.0975900072948533	0.08
rev7	CG44002	1.86	0.068	-0.46	0.0975900072948533	0.08
rev7	MED15	1.79	0.068	-0.46	0.0975900072948533	0.08
rev7	CG11906	1.71	0.068	-0.46	0.0975900072948533	0.08
rev7	MED4	1.67	0.068	-0.46	0.0975900072948533	0.08
rev7	mamo	1.6	0.068	-0.46	0.0975900072948533	0.08
rev7	CG3065	1.58	0.068	-0.46	0.0975900072948533	0.08
rev7	jing	1.55	0.068	-0.46	0.0975900072948533	0.08
rev7	CG12236	1.54	0.068	-0.46	0.0975900072948533	0.08
rev7	CG7987	1.54	0.068	-0.46	0.0975900072948533	0.08
rev7	hng3	1.53	0.068	-0.46	0.0975900072948533	0.08
rev7	caz	1.47	0.068	-0.46	0.0975900072948533	0.08
rev7	Su(var)3-7	1.41	0.068	-0.46	0.0975900072948533	0.08
rev7	hng2	1.38	0.068	-0.46	0.0975900072948533	0.08
rev7	E2f1	1.37	0.068	-0.46	0.0975900072948533	0.08
rev7	CG9948	1.36	0.068	-0.46	0.0975900072948533	0.08
rev7	CG11723	1.35	0.068	-0.46	0.0975900072948533	0.08
rev7	CG1024	1.35	0.068	-0.46	0.0975900072948533	0.08
noi	CG17186	5.66	0.064	0.47	0.683130051063973	0.72
noi	Eip93F	4.48	0.064	0.47	0.683130051063973	0.72
noi	CG34422	3.07	0.064	0.47	0.683130051063973	0.72
noi	CG6686	2.85	0.064	0.47	0.683130051063973	0.72
noi	Dad	2.4	0.064	0.47	0.683130051063973	0.72
noi	Asciz	2.37	0.064	0.47	0.683130051063973	0.72
noi	az2	2.22	0.064	0.47	0.683130051063973	0.72
noi	Dip1	2.18	0.064	0.47	0.683130051063973	0.72
noi	TH1	2.17	0.064	0.47	0.683130051063973	0.72
noi	Pbp95	2.05	0.064	0.47	0.683130051063973	0.72
noi	hpo	2	0.064	0.47	0.683130051063973	0.72
noi	Hr96	1.96	0.064	0.47	0.683130051063973	0.72
noi	CG7785	1.89	0.064	0.47	0.683130051063973	0.72
noi	Hmg-2	1.86	0.064	0.47	0.683130051063973	0.72
noi	CG18476	1.86	0.064	0.47	0.683130051063973	0.72
noi	CG17328	1.8	0.064	0.47	0.683130051063973	0.72
noi	CG13123	1.74	0.064	0.47	0.683130051063973	0.72
noi	dalao	1.6	0.064	0.47	0.683130051063973	0.72
noi	Eip74EF	1.6	0.064	0.47	0.683130051063973	0.72
noi	pzg	1.59	0.064	0.47	0.683130051063973	0.72
noi	MED17	1.57	0.064	0.47	0.683130051063973	0.72
noi	CG11695	1.55	0.064	0.47	0.683130051063973	0.72
noi	e(y)1	1.5	0.064	0.47	0.683130051063973	0.72
noi	CG8950	1.49	0.064	0.47	0.683130051063973	0.72
noi	Dref	1.49	0.064	0.47	0.683130051063973	0.72
noi	CG9305	1.48	0.064	0.47	0.683130051063973	0.72
noi	Ravus	1.48	0.064	0.47	0.683130051063973	0.72
noi	CG6254	1.46	0.064	0.47	0.683130051063973	0.72
noi	polybromo	1.44	0.064	0.47	0.683130051063973	0.72
noi	whole_OPC	1.33	0.064	0.47	0.683130051063973	0.72
Spec2	Rabex-5	5.41	0.128	-0.05	0.29277002188456	0.32
Spec2	mamo	4.16	0.128	-0.05	0.29277002188456	0.32
Spec2	MED4	3.72	0.128	-0.05	0.29277002188456	0.32
Spec2	lin-28	3.37	0.128	-0.05	0.29277002188456	0.32
Spec2	mTTF	3	0.128	-0.05	0.29277002188456	0.32
Spec2	CG14712	2.95	0.128	-0.05	0.29277002188456	0.32
Spec2	CG15073	2.9	0.128	-0.05	0.29277002188456	0.32
Spec2	CG13894	2.9	0.128	-0.05	0.29277002188456	0.32
Spec2	bon	2.45	0.128	-0.05	0.29277002188456	0.32
Spec2	Crc	2.43	0.128	-0.05	0.29277002188456	0.32
Spec2	CG34376	2.29	0.128	-0.05	0.29277002188456	0.32
Spec2	CG6272	2.25	0.128	-0.05	0.29277002188456	0.32
Spec2	CG13123	2.21	0.128	-0.05	0.29277002188456	0.32
Spec2	Mio	2.07	0.128	-0.05	0.29277002188456	0.32
Spec2	Mef2	2.06	0.128	-0.05	0.29277002188456	0.32
Spec2	shn	1.8	0.128	-0.05	0.29277002188456	0.32
Spec2	M1BP	1.69	0.128	-0.05	0.29277002188456	0.32
Spec2	MED17	1.69	0.128	-0.05	0.29277002188456	0.32
Spec2	CG11723	1.69	0.128	-0.05	0.29277002188456	0.32
Spec2	Lhr	1.68	0.128	-0.05	0.29277002188456	0.32
Spec2	sba	1.65	0.128	-0.05	0.29277002188456	0.32
Spec2	CG10147	1.63	0.128	-0.05	0.29277002188456	0.32
Spec2	Su(H)	1.6	0.128	-0.05	0.29277002188456	0.32
Spec2	CG1965	1.55	0.128	-0.05	0.29277002188456	0.32
Spec2	CG1792	1.48	0.128	-0.05	0.29277002188456	0.32
Spec2	whole_OPC	1.41	0.128	-0.05	0.29277002188456	0.32
Spec2	CG10979	1.41	0.128	-0.05	0.29277002188456	0.32
Spec2	Bka	1.41	0.128	-0.05	0.29277002188456	0.32
Spec2	CG32264	1.4	0.128	-0.05	0.29277002188456	0.32
Spec2	CG4565	1.4	0.128	-0.05	0.29277002188456	0.32
RpL13A	CG31224	5.27	0.132	0.38	0.683130051063973	0.74
RpL13A	CG9305	3.45	0.132	0.38	0.683130051063973	0.74
RpL13A	CG5196	3.44	0.132	0.38	0.683130051063973	0.74
RpL13A	Crc	3	0.132	0.38	0.683130051063973	0.74
RpL13A	GATAd	2.83	0.132	0.38	0.683130051063973	0.74
RpL13A	CG4360	2.65	0.132	0.38	0.683130051063973	0.74
RpL13A	CG31510	2.65	0.132	0.38	0.683130051063973	0.74
RpL13A	CG10631	2.51	0.132	0.38	0.683130051063973	0.74
RpL13A	MED15	2.5	0.132	0.38	0.683130051063973	0.74
RpL13A	hng2	2.34	0.132	0.38	0.683130051063973	0.74
RpL13A	Lmpt	2.2	0.132	0.38	0.683130051063973	0.74
RpL13A	Su(z)2	2.18	0.132	0.38	0.683130051063973	0.74
RpL13A	Hr96	2.07	0.132	0.38	0.683130051063973	0.74
RpL13A	MRG15	2.03	0.132	0.38	0.683130051063973	0.74
RpL13A	yem	2.03	0.132	0.38	0.683130051063973	0.74
RpL13A	CG11398	2.01	0.132	0.38	0.683130051063973	0.74
RpL13A	CG2116	1.97	0.132	0.38	0.683130051063973	0.74
RpL13A	su(Hw)	1.93	0.132	0.38	0.683130051063973	0.74
RpL13A	tth	1.85	0.132	0.38	0.683130051063973	0.74
RpL13A	Taf2	1.81	0.132	0.38	0.683130051063973	0.74
RpL13A	CG18476	1.78	0.132	0.38	0.683130051063973	0.74
RpL13A	grp	1.68	0.132	0.38	0.683130051063973	0.74
RpL13A	CG15011	1.61	0.132	0.38	0.683130051063973	0.74
RpL13A	CG18265	1.58	0.132	0.38	0.683130051063973	0.74
RpL13A	fu2	1.5	0.132	0.38	0.683130051063973	0.74
RpL13A	stck	1.49	0.132	0.38	0.683130051063973	0.74
RpL13A	Slp_D	1.49	0.132	0.38	0.683130051063973	0.74
RpL13A	CG31460	1.46	0.132	0.38	0.683130051063973	0.74
RpL13A	CG14710	1.46	0.132	0.38	0.683130051063973	0.74
RpL13A	CG1965	1.43	0.132	0.38	0.683130051063973	0.74
CG12171	Su(z)12	5.42	0.084	-0.54	0.382970843102535	0.38
CG12171	Su(z)2	4.47	0.084	-0.54	0.382970843102535	0.38
CG12171	Bap55	3.66	0.084	-0.54	0.382970843102535	0.38
CG12171	Notch	3.22	0.084	-0.54	0.382970843102535	0.38
CG12171	stc	3.16	0.084	-0.54	0.382970843102535	0.38
CG12171	CG12236	2.66	0.084	-0.54	0.382970843102535	0.38
CG12171	e(y)3	2.45	0.084	-0.54	0.382970843102535	0.38
CG12171	CG3838	2.44	0.084	-0.54	0.382970843102535	0.38
CG12171	Taf8	2.34	0.084	-0.54	0.382970843102535	0.38
CG12171	mTTF	2.32	0.084	-0.54	0.382970843102535	0.38
CG12171	pad	2.16	0.084	-0.54	0.382970843102535	0.38
CG12171	Dad	2.15	0.084	-0.54	0.382970843102535	0.38
CG12171	Mrtf	2.11	0.084	-0.54	0.382970843102535	0.38
CG12171	MED15	2.1	0.084	-0.54	0.382970843102535	0.38
CG12171	Snr1	2.01	0.084	-0.54	0.382970843102535	0.38
CG12171	dOptix	2	0.084	-0.54	0.382970843102535	0.38
CG12171	CG12659	1.98	0.084	-0.54	0.382970843102535	0.38
CG12171	Iswi	1.88	0.084	-0.54	0.382970843102535	0.38
CG12171	CG15514	1.83	0.084	-0.54	0.382970843102535	0.38
CG12171	Dh44-R2	1.83	0.084	-0.54	0.382970843102535	0.38
CG12171	CG11906	1.83	0.084	-0.54	0.382970843102535	0.38
CG12171	Mi-2	1.81	0.084	-0.54	0.382970843102535	0.38
CG12171	CG14117	1.81	0.084	-0.54	0.382970843102535	0.38
CG12171	CG44002	1.8	0.084	-0.54	0.382970843102535	0.38
CG12171	caz	1.77	0.084	-0.54	0.382970843102535	0.38
CG12171	Taf2	1.75	0.084	-0.54	0.382970843102535	0.38
CG12171	Ssl1	1.75	0.084	-0.54	0.382970843102535	0.38
CG12171	bs	1.73	0.084	-0.54	0.382970843102535	0.38
CG12171	sage	1.71	0.084	-0.54	0.382970843102535	0.38
CG12171	CG32982	1.68	0.084	-0.54	0.382970843102535	0.38
CG12170	lilli	7.54	0.092	-0.14	0.333333333333333	0.42
CG12170	ktub	4.58	0.092	-0.14	0.333333333333333	0.42
CG12170	CG15514	4.08	0.092	-0.14	0.333333333333333	0.42
CG12170	E2f1	4.06	0.092	-0.14	0.333333333333333	0.42
CG12170	spt4	3.8	0.092	-0.14	0.333333333333333	0.42
CG12170	Chrac-16	3.5	0.092	-0.14	0.333333333333333	0.42
CG12170	E(z)	3.34	0.092	-0.14	0.333333333333333	0.42
CG12170	Tfb1	3.16	0.092	-0.14	0.333333333333333	0.42
CG12170	trem	2.81	0.092	-0.14	0.333333333333333	0.42
CG12170	su(Hw)	2.78	0.092	-0.14	0.333333333333333	0.42
CG12170	CG3313	2.4	0.092	-0.14	0.333333333333333	0.42
CG12170	CG7818	2.37	0.092	-0.14	0.333333333333333	0.42
CG12170	ZnT49B	2.2	0.092	-0.14	0.333333333333333	0.42
CG12170	Nufip	2.16	0.092	-0.14	0.333333333333333	0.42
CG12170	RpII33	2.14	0.092	-0.14	0.333333333333333	0.42
CG12170	jing	2.08	0.092	-0.14	0.333333333333333	0.42
CG12170	CG32982	2.03	0.092	-0.14	0.333333333333333	0.42
CG12170	CG4854	2.01	0.092	-0.14	0.333333333333333	0.42
CG12170	ppl	1.84	0.092	-0.14	0.333333333333333	0.42
CG12170	mamo	1.82	0.092	-0.14	0.333333333333333	0.42
CG12170	Hr78	1.8	0.092	-0.14	0.333333333333333	0.42
CG12170	CG4565	1.78	0.092	-0.14	0.333333333333333	0.42
CG12170	Bap55	1.77	0.092	-0.14	0.333333333333333	0.42
CG12170	Lpt	1.73	0.092	-0.14	0.333333333333333	0.42
CG12170	Crc	1.73	0.092	-0.14	0.333333333333333	0.42
CG12170	Hr39	1.66	0.092	-0.14	0.333333333333333	0.42
CG12170	CG8281	1.65	0.092	-0.14	0.333333333333333	0.42
CG12170	Kdm4A	1.61	0.092	-0.14	0.333333333333333	0.42
CG12170	trr	1.57	0.092	-0.14	0.333333333333333	0.42
CG12170	CG13624	1.54	0.092	-0.14	0.333333333333333	0.42
Atg17	CG13123	2.96	0.097	0.48	1	0.79
Atg17	CG13624	2.84	0.097	0.48	1	0.79
Atg17	CG9215	2.63	0.097	0.48	1	0.79
Atg17	Su(z)2	2.53	0.097	0.48	1	0.79
Atg17	Mad	2.45	0.097	0.48	1	0.79
Atg17	Max	2.33	0.097	0.48	1	0.79
Atg17	CG6689	2.12	0.097	0.48	1	0.79
Atg17	CG44002	1.91	0.097	0.48	1	0.79
Atg17	Mrtf	1.75	0.097	0.48	1	0.79
Atg17	Rbf	1.74	0.097	0.48	1	0.79
Atg17	gce	1.7	0.097	0.48	1	0.79
Atg17	Mes4	1.67	0.097	0.48	1	0.79
Atg17	Taf8	1.62	0.097	0.48	1	0.79
Atg17	az2	1.57	0.097	0.48	1	0.79
Atg17	CG4854	1.52	0.097	0.48	1	0.79
Atg17	net	1.51	0.097	0.48	1	0.79
Atg17	CG11695	1.44	0.097	0.48	1	0.79
Atg17	Dip1	1.43	0.097	0.48	1	0.79
Atg17	Ets97D	1.42	0.097	0.48	1	0.79
Atg17	MED17	1.4	0.097	0.48	1	0.79
Atg17	CG32264	1.39	0.097	0.48	1	0.79
Atg17	CG17328	1.38	0.097	0.48	1	0.79
Atg17	shn	1.37	0.097	0.48	1	0.79
Atg17	Lpt	1.35	0.097	0.48	1	0.79
Atg17	CG5245	1.29	0.097	0.48	1	0.79
Atg17	ppl	1.27	0.097	0.48	1	0.79
Atg17	mTTF	1.26	0.097	0.48	1	0.79
Atg17	CG8924	1.26	0.097	0.48	1	0.79
Atg17	Dad	1.19	0.097	0.48	1	0.79
Atg17	spt4	1.18	0.097	0.48	1	0.79
plx	NC2beta	5.29	0.181	0.11	0.487950036474267	0.32
plx	Taf5	3.82	0.181	0.11	0.487950036474267	0.32
plx	hng3	3.34	0.181	0.11	0.487950036474267	0.32
plx	phol	3.31	0.181	0.11	0.487950036474267	0.32
plx	mTTF	3.23	0.181	0.11	0.487950036474267	0.32
plx	Bap55	3.18	0.181	0.11	0.487950036474267	0.32
plx	row	3.09	0.181	0.11	0.487950036474267	0.32
plx	cyc	3.06	0.181	0.11	0.487950036474267	0.32
plx	CG5953	3.05	0.181	0.11	0.487950036474267	0.32
plx	lin-28	2.76	0.181	0.11	0.487950036474267	0.32
plx	trr	2.68	0.181	0.11	0.487950036474267	0.32
plx	Mi-2	2.62	0.181	0.11	0.487950036474267	0.32
plx	net	2.25	0.181	0.11	0.487950036474267	0.32
plx	CTCF	2.23	0.181	0.11	0.487950036474267	0.32
plx	CG17361	2.02	0.181	0.11	0.487950036474267	0.32
plx	Nufip	1.99	0.181	0.11	0.487950036474267	0.32
plx	CG5180	1.97	0.181	0.11	0.487950036474267	0.32
plx	Max	1.93	0.181	0.11	0.487950036474267	0.32
plx	egg	1.93	0.181	0.11	0.487950036474267	0.32
plx	CG3919	1.87	0.181	0.11	0.487950036474267	0.32
plx	CG16863	1.86	0.181	0.11	0.487950036474267	0.32
plx	Sry-delta	1.78	0.181	0.11	0.487950036474267	0.32
plx	CG12104	1.77	0.181	0.11	0.487950036474267	0.32
plx	CG4424	1.77	0.181	0.11	0.487950036474267	0.32
plx	CG4936	1.6	0.181	0.11	0.487950036474267	0.32
plx	HP1c	1.58	0.181	0.11	0.487950036474267	0.32
plx	CG30020	1.55	0.181	0.11	0.487950036474267	0.32
plx	CG2712	1.55	0.181	0.11	0.487950036474267	0.32
plx	tth	1.54	0.181	0.11	0.487950036474267	0.32
plx	CG9948	1.54	0.181	0.11	0.487950036474267	0.32
CG2091	Mi-2	5.96	0.12	0.09	0.221916761978561	0.41
CG2091	CG1965	4.68	0.12	0.09	0.221916761978561	0.41
CG2091	trem	4.61	0.12	0.09	0.221916761978561	0.41
CG2091	MBD-R2	4.15	0.12	0.09	0.221916761978561	0.41
CG2091	her	4.08	0.12	0.09	0.221916761978561	0.41
CG2091	CG11906	4.07	0.12	0.09	0.221916761978561	0.41
CG2091	Tfb1	3.97	0.12	0.09	0.221916761978561	0.41
CG2091	schlank	3.67	0.12	0.09	0.221916761978561	0.41
CG2091	Taf2	3.09	0.12	0.09	0.221916761978561	0.41
CG2091	CG4936	2.69	0.12	0.09	0.221916761978561	0.41
CG2091	Lhr	2.55	0.12	0.09	0.221916761978561	0.41
CG2091	CG9948	2.48	0.12	0.09	0.221916761978561	0.41
CG2091	shn	2.28	0.12	0.09	0.221916761978561	0.41
CG2091	CG15011	2.26	0.12	0.09	0.221916761978561	0.41
CG2091	CG2875	2.25	0.12	0.09	0.221916761978561	0.41
CG2091	MED15	2.18	0.12	0.09	0.221916761978561	0.41
CG2091	GATAd	2.14	0.12	0.09	0.221916761978561	0.41
CG2091	egg	2.14	0.12	0.09	0.221916761978561	0.41
CG2091	CG7928	2.08	0.12	0.09	0.221916761978561	0.41
CG2091	Spt3	2.01	0.12	0.09	0.221916761978561	0.41
CG2091	CG6272	1.95	0.12	0.09	0.221916761978561	0.41
CG2091	CG7357	1.91	0.12	0.09	0.221916761978561	0.41
CG2091	sage	1.89	0.12	0.09	0.221916761978561	0.41
CG2091	CG6276	1.89	0.12	0.09	0.221916761978561	0.41
CG2091	CG14710	1.87	0.12	0.09	0.221916761978561	0.41
CG2091	CG10904	1.83	0.12	0.09	0.221916761978561	0.41
CG2091	Mat1	1.82	0.12	0.09	0.221916761978561	0.41
CG2091	CG15514	1.81	0.12	0.09	0.221916761978561	0.41
CG2091	CG2202	1.76	0.12	0.09	0.221916761978561	0.41
CG2091	hng3	1.75	0.12	0.09	0.221916761978561	0.41
jagn	CG11695	7.61	0.136	0.73	0.74535599249993	0.8
jagn	CG10979	6.4	0.136	0.73	0.74535599249993	0.8
jagn	MED15	4.07	0.136	0.73	0.74535599249993	0.8
jagn	Eip93F	3.99	0.136	0.73	0.74535599249993	0.8
jagn	Bx	3.63	0.136	0.73	0.74535599249993	0.8
jagn	CG13894	3.46	0.136	0.73	0.74535599249993	0.8
jagn	CG2790	3.42	0.136	0.73	0.74535599249993	0.8
jagn	Atac2	3.04	0.136	0.73	0.74535599249993	0.8
jagn	NC2beta	2.94	0.136	0.73	0.74535599249993	0.8
jagn	CG12219	2.93	0.136	0.73	0.74535599249993	0.8
jagn	CG4424	2.67	0.136	0.73	0.74535599249993	0.8
jagn	CG1965	2.59	0.136	0.73	0.74535599249993	0.8
jagn	MESR4	2.55	0.136	0.73	0.74535599249993	0.8
jagn	Asciz	2.51	0.136	0.73	0.74535599249993	0.8
jagn	Lmpt	2.43	0.136	0.73	0.74535599249993	0.8
jagn	az2	2.43	0.136	0.73	0.74535599249993	0.8
jagn	CG32982	2.38	0.136	0.73	0.74535599249993	0.8
jagn	CG31510	2.38	0.136	0.73	0.74535599249993	0.8
jagn	trem	2.33	0.136	0.73	0.74535599249993	0.8
jagn	MBD-R2	2.33	0.136	0.73	0.74535599249993	0.8
jagn	ssp	2.31	0.136	0.73	0.74535599249993	0.8
jagn	CG9705	2.27	0.136	0.73	0.74535599249993	0.8
jagn	CTPsyn	2.17	0.136	0.73	0.74535599249993	0.8
jagn	bs	2.11	0.136	0.73	0.74535599249993	0.8
jagn	CG12236	2.1	0.136	0.73	0.74535599249993	0.8
jagn	CG4707	2.09	0.136	0.73	0.74535599249993	0.8
jagn	Spt3	2.05	0.136	0.73	0.74535599249993	0.8
jagn	MRG15	2.05	0.136	0.73	0.74535599249993	0.8
jagn	Lhr	2.01	0.136	0.73	0.74535599249993	0.8
jagn	CG32700	1.94	0.136	0.73	0.74535599249993	0.8
kat-60L1	Max	7.48	0.054	0.34	0.683130051063973	0.7
kat-60L1	grp	3.77	0.054	0.34	0.683130051063973	0.7
kat-60L1	Brf	3.54	0.054	0.34	0.683130051063973	0.7
kat-60L1	CG1965	3.37	0.054	0.34	0.683130051063973	0.7
kat-60L1	CG31510	2.7	0.054	0.34	0.683130051063973	0.7
kat-60L1	CG11696	2.65	0.054	0.34	0.683130051063973	0.7
kat-60L1	CG5196	2.65	0.054	0.34	0.683130051063973	0.7
kat-60L1	CG3919	2.58	0.054	0.34	0.683130051063973	0.7
kat-60L1	CG13894	2.42	0.054	0.34	0.683130051063973	0.7
kat-60L1	MED4	2.36	0.054	0.34	0.683130051063973	0.7
kat-60L1	CG2199	2.26	0.054	0.34	0.683130051063973	0.7
kat-60L1	CG7987	2.14	0.054	0.34	0.683130051063973	0.7
kat-60L1	Mat1	2.11	0.054	0.34	0.683130051063973	0.7
kat-60L1	hng3	2.09	0.054	0.34	0.683130051063973	0.7
kat-60L1	CG6254	2.06	0.054	0.34	0.683130051063973	0.7
kat-60L1	lilli	1.94	0.054	0.34	0.683130051063973	0.7
kat-60L1	mute	1.87	0.054	0.34	0.683130051063973	0.7
kat-60L1	Trl	1.79	0.054	0.34	0.683130051063973	0.7
kat-60L1	Mes4	1.75	0.054	0.34	0.683130051063973	0.7
kat-60L1	Crc	1.67	0.054	0.34	0.683130051063973	0.7
kat-60L1	Atac1	1.66	0.054	0.34	0.683130051063973	0.7
kat-60L1	Set2	1.65	0.054	0.34	0.683130051063973	0.7
kat-60L1	NELF-B	1.57	0.054	0.34	0.683130051063973	0.7
kat-60L1	CG14117	1.55	0.054	0.34	0.683130051063973	0.7
kat-60L1	CG2202	1.54	0.054	0.34	0.683130051063973	0.7
kat-60L1	CG6683	1.54	0.054	0.34	0.683130051063973	0.7
kat-60L1	Dad	1.45	0.054	0.34	0.683130051063973	0.7
kat-60L1	Rbf	1.43	0.054	0.34	0.683130051063973	0.7
kat-60L1	Ey_Hbn	1.42	0.054	0.34	0.683130051063973	0.7
kat-60L1	caz	1.41	0.054	0.34	0.683130051063973	0.7
CG2051	CG6686	3.71	0.131	0.46	1	0.74
CG2051	Crc	3.33	0.131	0.46	1	0.74
CG2051	CG2199	3.14	0.131	0.46	1	0.74
CG2051	RpII33	3.13	0.131	0.46	1	0.74
CG2051	CG32264	3.01	0.131	0.46	1	0.74
CG2051	Eip93F	2.63	0.131	0.46	1	0.74
CG2051	CG11723	2.39	0.131	0.46	1	0.74
CG2051	CG1792	2.34	0.131	0.46	1	0.74
CG2051	Hr38	2.33	0.131	0.46	1	0.74
CG2051	Bap55	2.29	0.131	0.46	1	0.74
CG2051	Cdc5	2.2	0.131	0.46	1	0.74
CG2051	CG6254	2.12	0.131	0.46	1	0.74
CG2051	crm	2.07	0.131	0.46	1	0.74
CG2051	zf30C	1.97	0.131	0.46	1	0.74
CG2051	CG15073	1.9	0.131	0.46	1	0.74
CG2051	Spt5	1.84	0.131	0.46	1	0.74
CG2051	sage	1.8	0.131	0.46	1	0.74
CG2051	ssp	1.8	0.131	0.46	1	0.74
CG2051	Su(z)12	1.79	0.131	0.46	1	0.74
CG2051	CG11317	1.69	0.131	0.46	1	0.74
CG2051	CG9305	1.67	0.131	0.46	1	0.74
CG2051	dom	1.65	0.131	0.46	1	0.74
CG2051	CG13624	1.53	0.131	0.46	1	0.74
CG2051	Ada2b	1.47	0.131	0.46	1	0.74
CG2051	Atac2	1.35	0.131	0.46	1	0.74
CG2051	Set2	1.35	0.131	0.46	1	0.74
CG2051	Side	1.34	0.131	0.46	1	0.74
CG2051	yem	1.33	0.131	0.46	1	0.74
CG2051	Chrac-16	1.33	0.131	0.46	1	0.74
CG2051	ktub	1.3	0.131	0.46	1	0.74
CG10979	CG4424	4.01	0.134	0.24	0.53748384988657	0.59
CG10979	schlank	3.43	0.134	0.24	0.53748384988657	0.59
CG10979	CG6276	2.92	0.134	0.24	0.53748384988657	0.59
CG10979	CG2712	2.9	0.134	0.24	0.53748384988657	0.59
CG10979	CG6765	2.77	0.134	0.24	0.53748384988657	0.59
CG10979	CG3847	2.68	0.134	0.24	0.53748384988657	0.59
CG10979	Su(var)3-7	2.55	0.134	0.24	0.53748384988657	0.59
CG10979	Opbp	2.45	0.134	0.24	0.53748384988657	0.59
CG10979	row	2.3	0.134	0.24	0.53748384988657	0.59
CG10979	e(y)1	2.29	0.134	0.24	0.53748384988657	0.59
CG10979	CG7818	2.22	0.134	0.24	0.53748384988657	0.59
CG10979	CG15514	2.21	0.134	0.24	0.53748384988657	0.59
CG10979	CG6683	2.19	0.134	0.24	0.53748384988657	0.59
CG10979	CG4820	2.12	0.134	0.24	0.53748384988657	0.59
CG10979	MESR4	2.09	0.134	0.24	0.53748384988657	0.59
CG10979	CG8765	2.09	0.134	0.24	0.53748384988657	0.59
CG10979	net	1.91	0.134	0.24	0.53748384988657	0.59
CG10979	CG10631	1.85	0.134	0.24	0.53748384988657	0.59
CG10979	Meics	1.78	0.134	0.24	0.53748384988657	0.59
CG10979	Ssrp	1.78	0.134	0.24	0.53748384988657	0.59
CG10979	CR43670	1.76	0.134	0.24	0.53748384988657	0.59
CG10979	l(2)k10201	1.72	0.134	0.24	0.53748384988657	0.59
CG10979	Taf5	1.71	0.134	0.24	0.53748384988657	0.59
CG10979	mute	1.69	0.134	0.24	0.53748384988657	0.59
CG10979	CG3919	1.68	0.134	0.24	0.53748384988657	0.59
CG10979	CG12155	1.65	0.134	0.24	0.53748384988657	0.59
CG10979	Hr78	1.61	0.134	0.24	0.53748384988657	0.59
CG10979	M1BP	1.6	0.134	0.24	0.53748384988657	0.59
CG10979	CG5180	1.59	0.134	0.24	0.53748384988657	0.59
CG10979	CG12659	1.59	0.134	0.24	0.53748384988657	0.59
disp	ktub	6.89	0.131	0.05	0.124034734589208	0.4
disp	TfIIEalpha	3.94	0.131	0.05	0.124034734589208	0.4
disp	CG8924	3.61	0.131	0.05	0.124034734589208	0.4
disp	CG34422	3.28	0.131	0.05	0.124034734589208	0.4
disp	MED7	3.26	0.131	0.05	0.124034734589208	0.4
disp	CG11906	3.11	0.131	0.05	0.124034734589208	0.4
disp	dom	3.02	0.131	0.05	0.124034734589208	0.4
disp	CG1602	2.83	0.131	0.05	0.124034734589208	0.4
disp	CG3838	2.77	0.131	0.05	0.124034734589208	0.4
disp	su(Hw)	2.69	0.131	0.05	0.124034734589208	0.4
disp	CG32700	2.47	0.131	0.05	0.124034734589208	0.4
disp	CG13894	2.25	0.131	0.05	0.124034734589208	0.4
disp	CG6276	2.19	0.131	0.05	0.124034734589208	0.4
disp	ush	2.13	0.131	0.05	0.124034734589208	0.4
disp	mld	2.05	0.131	0.05	0.124034734589208	0.4
disp	CG1603	2.04	0.131	0.05	0.124034734589208	0.4
disp	CG15073	2	0.131	0.05	0.124034734589208	0.4
disp	bon	1.96	0.131	0.05	0.124034734589208	0.4
disp	Su(var)3-7	1.85	0.131	0.05	0.124034734589208	0.4
disp	CG8145	1.85	0.131	0.05	0.124034734589208	0.4
disp	CG11456	1.85	0.131	0.05	0.124034734589208	0.4
disp	CG1792	1.84	0.131	0.05	0.124034734589208	0.4
disp	CG8388	1.83	0.131	0.05	0.124034734589208	0.4
disp	CG32264	1.81	0.131	0.05	0.124034734589208	0.4
disp	Ssl1	1.8	0.131	0.05	0.124034734589208	0.4
disp	caz	1.79	0.131	0.05	0.124034734589208	0.4
disp	CG15514	1.79	0.131	0.05	0.124034734589208	0.4
disp	CG8944	1.79	0.131	0.05	0.124034734589208	0.4
disp	CG12162	1.78	0.131	0.05	0.124034734589208	0.4
disp	vdOptix	1.76	0.131	0.05	0.124034734589208	0.4
ECSIT	e(y)1	6.22	0.077	-0.13	0.683130051063973	0.47
ECSIT	CG3065	4.58	0.077	-0.13	0.683130051063973	0.47
ECSIT	tara	4.34	0.077	-0.13	0.683130051063973	0.47
ECSIT	trem	3.41	0.077	-0.13	0.683130051063973	0.47
ECSIT	rgr	3.34	0.077	-0.13	0.683130051063973	0.47
ECSIT	Su(var)3-7	3.23	0.077	-0.13	0.683130051063973	0.47
ECSIT	CG13775	2.76	0.077	-0.13	0.683130051063973	0.47
ECSIT	Hr39	2.75	0.077	-0.13	0.683130051063973	0.47
ECSIT	CG17186	2.73	0.077	-0.13	0.683130051063973	0.47
ECSIT	pr-set7	2.51	0.077	-0.13	0.683130051063973	0.47
ECSIT	CG5180	2.5	0.077	-0.13	0.683130051063973	0.47
ECSIT	Su(z)12	2.48	0.077	-0.13	0.683130051063973	0.47
ECSIT	CG7987	2.41	0.077	-0.13	0.683130051063973	0.47
ECSIT	Tbp	2.41	0.077	-0.13	0.683130051063973	0.47
ECSIT	CG12267	2.19	0.077	-0.13	0.683130051063973	0.47
ECSIT	mamo	2.17	0.077	-0.13	0.683130051063973	0.47
ECSIT	row	2.12	0.077	-0.13	0.683130051063973	0.47
ECSIT	CG1792	1.97	0.077	-0.13	0.683130051063973	0.47
ECSIT	Mad	1.82	0.077	-0.13	0.683130051063973	0.47
ECSIT	CG17361	1.81	0.077	-0.13	0.683130051063973	0.47
ECSIT	Su(H)	1.75	0.077	-0.13	0.683130051063973	0.47
ECSIT	Bug22	1.73	0.077	-0.13	0.683130051063973	0.47
ECSIT	vdDpp.vdOptix	1.62	0.077	-0.13	0.683130051063973	0.47
ECSIT	CG13123	1.56	0.077	-0.13	0.683130051063973	0.47
ECSIT	CG10979	1.52	0.077	-0.13	0.683130051063973	0.47
ECSIT	Lmpt	1.46	0.077	-0.13	0.683130051063973	0.47
ECSIT	CG14712	1.44	0.077	-0.13	0.683130051063973	0.47
ECSIT	dOptix.dVsx	1.41	0.077	-0.13	0.683130051063973	0.47
ECSIT	Pcl	1.38	0.077	-0.13	0.683130051063973	0.47
ECSIT	GATAd	1.36	0.077	-0.13	0.683130051063973	0.47
CG34113	jing	5.97	0.447	0.47	0.777777777777778	0.51
CG34113	M1BP	4.26	0.447	0.47	0.777777777777778	0.51
CG34113	Chrac-16	3.69	0.447	0.47	0.777777777777778	0.51
CG34113	CG6276	3.65	0.447	0.47	0.777777777777778	0.51
CG34113	cyc	3.54	0.447	0.47	0.777777777777778	0.51
CG34113	Notch	3.43	0.447	0.47	0.777777777777778	0.51
CG34113	CG9305	3.21	0.447	0.47	0.777777777777778	0.51
CG34113	mor	2.98	0.447	0.47	0.777777777777778	0.51
CG34113	Brf	2.9	0.447	0.47	0.777777777777778	0.51
CG34113	CG10209	2.86	0.447	0.47	0.777777777777778	0.51
CG34113	crm	2.79	0.447	0.47	0.777777777777778	0.51
CG34113	Crc	2.76	0.447	0.47	0.777777777777778	0.51
CG34113	CG3281	2.67	0.447	0.47	0.777777777777778	0.51
CG34113	CG2116	2.44	0.447	0.47	0.777777777777778	0.51
CG34113	Hmr	2.29	0.447	0.47	0.777777777777778	0.51
CG34113	CG32700	2.25	0.447	0.47	0.777777777777778	0.51
CG34113	Hr38	2.13	0.447	0.47	0.777777777777778	0.51
CG34113	Iswi	1.97	0.447	0.47	0.777777777777778	0.51
CG34113	CG10321	1.96	0.447	0.47	0.777777777777778	0.51
CG34113	CG13894	1.88	0.447	0.47	0.777777777777778	0.51
CG34113	Ssrp	1.87	0.447	0.47	0.777777777777778	0.51
CG34113	Bug22	1.8	0.447	0.47	0.777777777777778	0.51
CG34113	CG12236	1.77	0.447	0.47	0.777777777777778	0.51
CG34113	Eip74EF	1.72	0.447	0.47	0.777777777777778	0.51
CG34113	pr-set7	1.67	0.447	0.47	0.777777777777778	0.51
CG34113	Hth	1.66	0.447	0.47	0.777777777777778	0.51
CG34113	CG8924	1.66	0.447	0.47	0.777777777777778	0.51
CG34113	Atac2	1.64	0.447	0.47	0.777777777777778	0.51
CG34113	CG30403	1.64	0.447	0.47	0.777777777777778	0.51
CG34113	CG8216	1.64	0.447	0.47	0.777777777777778	0.51
NPFR	CG8216	6.04	0.194	-0.47	-0.0975900072948533	0.92
NPFR	MED4	4.71	0.194	-0.47	-0.0975900072948533	0.92
NPFR	CG10147	4.56	0.194	-0.47	-0.0975900072948533	0.92
NPFR	hng3	3.53	0.194	-0.47	-0.0975900072948533	0.92
NPFR	CG10904	3.38	0.194	-0.47	-0.0975900072948533	0.92
NPFR	gce	3.27	0.194	-0.47	-0.0975900072948533	0.92
NPFR	CG10631	2.57	0.194	-0.47	-0.0975900072948533	0.92
NPFR	Lpt	2.54	0.194	-0.47	-0.0975900072948533	0.92
NPFR	Su(var)3-7	2.52	0.194	-0.47	-0.0975900072948533	0.92
NPFR	brk	2.51	0.194	-0.47	-0.0975900072948533	0.92
NPFR	CG5953	2.44	0.194	-0.47	-0.0975900072948533	0.92
NPFR	CG31460	2.24	0.194	-0.47	-0.0975900072948533	0.92
NPFR	Su(z)2	2.04	0.194	-0.47	-0.0975900072948533	0.92
NPFR	CG34422	1.92	0.194	-0.47	-0.0975900072948533	0.92
NPFR	Set2	1.78	0.194	-0.47	-0.0975900072948533	0.92
NPFR	Ssl1	1.77	0.194	-0.47	-0.0975900072948533	0.92
NPFR	CG5245	1.73	0.194	-0.47	-0.0975900072948533	0.92
NPFR	CG11696	1.7	0.194	-0.47	-0.0975900072948533	0.92
NPFR	CG12219	1.64	0.194	-0.47	-0.0975900072948533	0.92
NPFR	Hmg-2	1.62	0.194	-0.47	-0.0975900072948533	0.92
NPFR	NC2beta	1.59	0.194	-0.47	-0.0975900072948533	0.92
NPFR	CG1792	1.54	0.194	-0.47	-0.0975900072948533	0.92
NPFR	Max	1.49	0.194	-0.47	-0.0975900072948533	0.92
NPFR	pad	1.45	0.194	-0.47	-0.0975900072948533	0.92
NPFR	CG15073	1.34	0.194	-0.47	-0.0975900072948533	0.92
NPFR	ZnT49B	1.28	0.194	-0.47	-0.0975900072948533	0.92
NPFR	yem	1.24	0.194	-0.47	-0.0975900072948533	0.92
NPFR	Su(H)	1.21	0.194	-0.47	-0.0975900072948533	0.92
NPFR	msl-3	1.2	0.194	-0.47	-0.0975900072948533	0.92
NPFR	stck	1.19	0.194	-0.47	-0.0975900072948533	0.92
CG18048	e(y)3	6.04	0.115	-0.65	-0.0666666666666667	0.8
CG18048	CG10631	5.57	0.115	-0.65	-0.0666666666666667	0.8
CG18048	Atac2	4.01	0.115	-0.65	-0.0666666666666667	0.8
CG18048	Hr78	3.81	0.115	-0.65	-0.0666666666666667	0.8
CG18048	sba	3.74	0.115	-0.65	-0.0666666666666667	0.8
CG18048	CG30403	3.34	0.115	-0.65	-0.0666666666666667	0.8
CG18048	CG10959	3	0.115	-0.65	-0.0666666666666667	0.8
CG18048	ash2	3	0.115	-0.65	-0.0666666666666667	0.8
CG18048	lilli	2.59	0.115	-0.65	-0.0666666666666667	0.8
CG18048	CG6765	2.55	0.115	-0.65	-0.0666666666666667	0.8
CG18048	stc	2.51	0.115	-0.65	-0.0666666666666667	0.8
CG18048	CG18265	2.47	0.115	-0.65	-0.0666666666666667	0.8
CG18048	dwg	2.44	0.115	-0.65	-0.0666666666666667	0.8
CG18048	CG8216	2.38	0.115	-0.65	-0.0666666666666667	0.8
CG18048	Bug22	2.33	0.115	-0.65	-0.0666666666666667	0.8
CG18048	CG17186	2.28	0.115	-0.65	-0.0666666666666667	0.8
CG18048	pita	2.18	0.115	-0.65	-0.0666666666666667	0.8
CG18048	Iswi	2.18	0.115	-0.65	-0.0666666666666667	0.8
CG18048	grp	2.08	0.115	-0.65	-0.0666666666666667	0.8
CG18048	Dip1	2.02	0.115	-0.65	-0.0666666666666667	0.8
CG18048	Notch	1.88	0.115	-0.65	-0.0666666666666667	0.8
CG18048	M1BP	1.87	0.115	-0.65	-0.0666666666666667	0.8
CG18048	CG3847	1.87	0.115	-0.65	-0.0666666666666667	0.8
CG18048	CG7556	1.83	0.115	-0.65	-0.0666666666666667	0.8
CG18048	Side	1.8	0.115	-0.65	-0.0666666666666667	0.8
CG18048	CG2712	1.74	0.115	-0.65	-0.0666666666666667	0.8
CG18048	l(2)k10201	1.69	0.115	-0.65	-0.0666666666666667	0.8
CG18048	Trl	1.65	0.115	-0.65	-0.0666666666666667	0.8
CG18048	MED25	1.65	0.115	-0.65	-0.0666666666666667	0.8
CG18048	phol	1.64	0.115	-0.65	-0.0666666666666667	0.8
CG10286	CG14117	5.88	0.121	0.28	0.53748384988657	0.95
CG10286	CG17361	5.02	0.121	0.28	0.53748384988657	0.95
CG10286	CG31460	3.37	0.121	0.28	0.53748384988657	0.95
CG10286	CTCF	2.89	0.121	0.28	0.53748384988657	0.95
CG10286	CG45071	2.65	0.121	0.28	0.53748384988657	0.95
CG10286	l(2)k10201	2.57	0.121	0.28	0.53748384988657	0.95
CG10286	Taf8	2.56	0.121	0.28	0.53748384988657	0.95
CG10286	CG8388	2.37	0.121	0.28	0.53748384988657	0.95
CG10286	CG44247	2.37	0.121	0.28	0.53748384988657	0.95
CG10286	Lhr	2.28	0.121	0.28	0.53748384988657	0.95
CG10286	CG1603	2.1	0.121	0.28	0.53748384988657	0.95
CG10286	fu2	2.02	0.121	0.28	0.53748384988657	0.95
CG10286	bs	1.97	0.121	0.28	0.53748384988657	0.95
CG10286	D_BarHI	1.97	0.121	0.28	0.53748384988657	0.95
CG10286	Eip74EF	1.96	0.121	0.28	0.53748384988657	0.95
CG10286	Ssrp	1.89	0.121	0.28	0.53748384988657	0.95
CG10286	CG3847	1.86	0.121	0.28	0.53748384988657	0.95
CG10286	MRG15	1.84	0.121	0.28	0.53748384988657	0.95
CG10286	CG4565	1.81	0.121	0.28	0.53748384988657	0.95
CG10286	CR43671	1.79	0.121	0.28	0.53748384988657	0.95
CG10286	Hr39	1.72	0.121	0.28	0.53748384988657	0.95
CG10286	CG15011	1.7	0.121	0.28	0.53748384988657	0.95
CG10286	mxc	1.7	0.121	0.28	0.53748384988657	0.95
CG10286	dom	1.68	0.121	0.28	0.53748384988657	0.95
CG10286	schlank	1.65	0.121	0.28	0.53748384988657	0.95
CG10286	CG33213	1.65	0.121	0.28	0.53748384988657	0.95
CG10286	CG11696	1.56	0.121	0.28	0.53748384988657	0.95
CG10286	CG2199	1.48	0.121	0.28	0.53748384988657	0.95
CG10286	Su(var)3-7	1.47	0.121	0.28	0.53748384988657	0.95
CG10286	CG7987	1.46	0.121	0.28	0.53748384988657	0.95
Dmtn	CG10979	8.95	0.231	0.14	0.560611910581388	0.34
Dmtn	Cdk8	6.78	0.231	0.14	0.560611910581388	0.34
Dmtn	CG11456	3.71	0.231	0.14	0.560611910581388	0.34
Dmtn	Dref	3.63	0.231	0.14	0.560611910581388	0.34
Dmtn	Sry-delta	3.28	0.231	0.14	0.560611910581388	0.34
Dmtn	Hr38	3.14	0.231	0.14	0.560611910581388	0.34
Dmtn	CG6765	2.98	0.231	0.14	0.560611910581388	0.34
Dmtn	CG14667	2.97	0.231	0.14	0.560611910581388	0.34
Dmtn	CG1603	2.94	0.231	0.14	0.560611910581388	0.34
Dmtn	Taf8	2.89	0.231	0.14	0.560611910581388	0.34
Dmtn	MED15	2.81	0.231	0.14	0.560611910581388	0.34
Dmtn	E2f2	2.77	0.231	0.14	0.560611910581388	0.34
Dmtn	Su(H)	2.74	0.231	0.14	0.560611910581388	0.34
Dmtn	CG7987	2.63	0.231	0.14	0.560611910581388	0.34
Dmtn	pr-set7	2.5	0.231	0.14	0.560611910581388	0.34
Dmtn	trr	2.5	0.231	0.14	0.560611910581388	0.34
Dmtn	Ets97D	2.43	0.231	0.14	0.560611910581388	0.34
Dmtn	E2f1	2.37	0.231	0.14	0.560611910581388	0.34
Dmtn	MRG15	2.25	0.231	0.14	0.560611910581388	0.34
Dmtn	MED7	2.13	0.231	0.14	0.560611910581388	0.34
Dmtn	CG6276	2.03	0.231	0.14	0.560611910581388	0.34
Dmtn	CG1965	1.98	0.231	0.14	0.560611910581388	0.34
Dmtn	CG3919	1.97	0.231	0.14	0.560611910581388	0.34
Dmtn	CR43670	1.93	0.231	0.14	0.560611910581388	0.34
Dmtn	CG13123	1.91	0.231	0.14	0.560611910581388	0.34
Dmtn	CG4854	1.85	0.231	0.14	0.560611910581388	0.34
Dmtn	Tbp	1.84	0.231	0.14	0.560611910581388	0.34
Dmtn	egg	1.82	0.231	0.14	0.560611910581388	0.34
Dmtn	caz	1.81	0.231	0.14	0.560611910581388	0.34
Dmtn	Kdm2	1.76	0.231	0.14	0.560611910581388	0.34
CG1104	Hmg-2	7.04	0.079	-0.26	-0.0666666666666667	0.92
CG1104	Spt5	6.86	0.079	-0.26	-0.0666666666666667	0.92
CG1104	CG6686	4.56	0.079	-0.26	-0.0666666666666667	0.92
CG1104	Tbp	3.8	0.079	-0.26	-0.0666666666666667	0.92
CG1104	CG7839	3.8	0.079	-0.26	-0.0666666666666667	0.92
CG1104	mld	3.52	0.079	-0.26	-0.0666666666666667	0.92
CG1104	cyc	3.45	0.079	-0.26	-0.0666666666666667	0.92
CG1104	CG14667	3.25	0.079	-0.26	-0.0666666666666667	0.92
CG1104	CG6254	3.08	0.079	-0.26	-0.0666666666666667	0.92
CG1104	Pcl	2.37	0.079	-0.26	-0.0666666666666667	0.92
CG1104	CG3838	2.29	0.079	-0.26	-0.0666666666666667	0.92
CG1104	lid	2.26	0.079	-0.26	-0.0666666666666667	0.92
CG1104	hpo	2.1	0.079	-0.26	-0.0666666666666667	0.92
CG1104	ppl	2.1	0.079	-0.26	-0.0666666666666667	0.92
CG1104	CG12236	2.08	0.079	-0.26	-0.0666666666666667	0.92
CG1104	Bug22	2.06	0.079	-0.26	-0.0666666666666667	0.92
CG1104	CG6272	2.01	0.079	-0.26	-0.0666666666666667	0.92
CG1104	ERR	1.95	0.079	-0.26	-0.0666666666666667	0.92
CG1104	tth	1.88	0.079	-0.26	-0.0666666666666667	0.92
CG1104	Dip1	1.88	0.079	-0.26	-0.0666666666666667	0.92
CG1104	CG8924	1.85	0.079	-0.26	-0.0666666666666667	0.92
CG1104	CG4360	1.8	0.079	-0.26	-0.0666666666666667	0.92
CG1104	RpII33	1.79	0.079	-0.26	-0.0666666666666667	0.92
CG1104	CG15514	1.77	0.079	-0.26	-0.0666666666666667	0.92
CG1104	CG7745	1.74	0.079	-0.26	-0.0666666666666667	0.92
CG1104	CG11723	1.74	0.079	-0.26	-0.0666666666666667	0.92
CG1104	ssp	1.68	0.079	-0.26	-0.0666666666666667	0.92
CG1104	vOptix	1.6	0.079	-0.26	-0.0666666666666667	0.92
CG1104	Ssl1	1.58	0.079	-0.26	-0.0666666666666667	0.92
CG1104	CG45071	1.58	0.079	-0.26	-0.0666666666666667	0.92
CG1091	Dref	7.05	0.122	0	0.174077655955698	0.5
CG1091	CG11696	6.99	0.122	0	0.174077655955698	0.5
CG1091	Eip93F	4.83	0.122	0	0.174077655955698	0.5
CG1091	CG34422	3.92	0.122	0	0.174077655955698	0.5
CG1091	CG17328	3.86	0.122	0	0.174077655955698	0.5
CG1091	CG1603	3.73	0.122	0	0.174077655955698	0.5
CG1091	CG11906	3.19	0.122	0	0.174077655955698	0.5
CG1091	Mrtf	3.07	0.122	0	0.174077655955698	0.5
CG1091	jing	3.02	0.122	0	0.174077655955698	0.5
CG1091	CG1024	2.97	0.122	0	0.174077655955698	0.5
CG1091	CG8216	2.94	0.122	0	0.174077655955698	0.5
CG1091	mxc	2.94	0.122	0	0.174077655955698	0.5
CG1091	Eip74EF	2.92	0.122	0	0.174077655955698	0.5
CG1091	CG4360	2.91	0.122	0	0.174077655955698	0.5
CG1091	CG5180	2.89	0.122	0	0.174077655955698	0.5
CG1091	Bka	2.86	0.122	0	0.174077655955698	0.5
CG1091	fu2	2.69	0.122	0	0.174077655955698	0.5
CG1091	CG2875	2.49	0.122	0	0.174077655955698	0.5
CG1091	ktub	2.46	0.122	0	0.174077655955698	0.5
CG1091	ash2	2.45	0.122	0	0.174077655955698	0.5
CG1091	CG3313	2.35	0.122	0	0.174077655955698	0.5
CG1091	CG7818	2.35	0.122	0	0.174077655955698	0.5
CG1091	Elp3	2.29	0.122	0	0.174077655955698	0.5
CG1091	CG3838	2.24	0.122	0	0.174077655955698	0.5
CG1091	CG1647	2.19	0.122	0	0.174077655955698	0.5
CG1091	Mat1	2.17	0.122	0	0.174077655955698	0.5
CG1091	hpo	2.16	0.122	0	0.174077655955698	0.5
CG1091	CG7987	2.13	0.122	0	0.174077655955698	0.5
CG1091	Trf	2.08	0.122	0	0.174077655955698	0.5
CG1091	CG18476	2.04	0.122	0	0.174077655955698	0.5
CG1234	CG31224	4.31	0.113	0.15	0.53748384988657	0.54
CG1234	MED4	4.21	0.113	0.15	0.53748384988657	0.54
CG1234	CG1792	3.8	0.113	0.15	0.53748384988657	0.54
CG1234	CG7839	3.29	0.113	0.15	0.53748384988657	0.54
CG1234	CG7928	3.2	0.113	0.15	0.53748384988657	0.54
CG1234	CG13775	3.12	0.113	0.15	0.53748384988657	0.54
CG1234	Meics	2.89	0.113	0.15	0.53748384988657	0.54
CG1234	CG8950	2.78	0.113	0.15	0.53748384988657	0.54
CG1234	Eip74EF	2.72	0.113	0.15	0.53748384988657	0.54
CG1234	brk	2.69	0.113	0.15	0.53748384988657	0.54
CG1234	Su(H)	2.46	0.113	0.15	0.53748384988657	0.54
CG1234	pita	2.27	0.113	0.15	0.53748384988657	0.54
CG1234	CG2712	2.26	0.113	0.15	0.53748384988657	0.54
CG1234	CG15011	2.21	0.113	0.15	0.53748384988657	0.54
CG1234	hng3	2.16	0.113	0.15	0.53748384988657	0.54
CG1234	CG17328	2.05	0.113	0.15	0.53748384988657	0.54
CG1234	CG6765	2.01	0.113	0.15	0.53748384988657	0.54
CG1234	msl-3	2	0.113	0.15	0.53748384988657	0.54
CG1234	CG2790	1.93	0.113	0.15	0.53748384988657	0.54
CG1234	dwg	1.88	0.113	0.15	0.53748384988657	0.54
CG1234	CG11317	1.84	0.113	0.15	0.53748384988657	0.54
CG1234	CG4707	1.82	0.113	0.15	0.53748384988657	0.54
CG1234	RpIII128	1.71	0.113	0.15	0.53748384988657	0.54
CG1234	dbr	1.71	0.113	0.15	0.53748384988657	0.54
CG1234	phol	1.71	0.113	0.15	0.53748384988657	0.54
CG1234	CG17186	1.49	0.113	0.15	0.53748384988657	0.54
CG1234	CG11723	1.45	0.113	0.15	0.53748384988657	0.54
CG1234	hng2	1.44	0.113	0.15	0.53748384988657	0.54
CG1234	Mi-2	1.36	0.113	0.15	0.53748384988657	0.54
CG1234	Pbp95	1.33	0.113	0.15	0.53748384988657	0.54
CG1227	CG3847	5.77	0.076	0.36	0.382970843102535	0.67
CG1227	Su(H)	5.45	0.076	0.36	0.382970843102535	0.67
CG1227	brk	5.1	0.076	0.36	0.382970843102535	0.67
CG1227	MRG15	4.45	0.076	0.36	0.382970843102535	0.67
CG1227	MED4	4.31	0.076	0.36	0.382970843102535	0.67
CG1227	CG10631	3.94	0.076	0.36	0.382970843102535	0.67
CG1227	CG4820	3.84	0.076	0.36	0.382970843102535	0.67
CG1227	CG34422	3.55	0.076	0.36	0.382970843102535	0.67
CG1227	CG4424	3.44	0.076	0.36	0.382970843102535	0.67
CG1227	CG10904	3.27	0.076	0.36	0.382970843102535	0.67
CG1227	Asciz	3.18	0.076	0.36	0.382970843102535	0.67
CG1227	CG12236	2.96	0.076	0.36	0.382970843102535	0.67
CG1227	Eip74EF	2.85	0.076	0.36	0.382970843102535	0.67
CG1227	e(y)1	2.69	0.076	0.36	0.382970843102535	0.67
CG1227	l(2)k10201	2.61	0.076	0.36	0.382970843102535	0.67
CG1227	dwg	2.59	0.076	0.36	0.382970843102535	0.67
CG1227	Cdk8	2.52	0.076	0.36	0.382970843102535	0.67
CG1227	CG10321	2.49	0.076	0.36	0.382970843102535	0.67
CG1227	CG7745	2.4	0.076	0.36	0.382970843102535	0.67
CG1227	CG7928	2.32	0.076	0.36	0.382970843102535	0.67
CG1227	Eip93F	2.28	0.076	0.36	0.382970843102535	0.67
CG1227	CG6254	2.26	0.076	0.36	0.382970843102535	0.67
CG1227	hng2	2.2	0.076	0.36	0.382970843102535	0.67
CG1227	Su(var)2-10	2.12	0.076	0.36	0.382970843102535	0.67
CG1227	wdn	2.11	0.076	0.36	0.382970843102535	0.67
CG1227	CG9215	2.1	0.076	0.36	0.382970843102535	0.67
CG1227	CG7839	2.08	0.076	0.36	0.382970843102535	0.67
CG1227	CG4360	2.01	0.076	0.36	0.382970843102535	0.67
CG1227	Erm_Ey	1.98	0.076	0.36	0.382970843102535	0.67
CG1227	ssp	1.96	0.076	0.36	0.382970843102535	0.67
rn	TH1	3.96	0.063	-0.25	0.447213595499958	0.42
rn	CG13894	3.91	0.063	-0.25	0.447213595499958	0.42
rn	CG45071	3.15	0.063	-0.25	0.447213595499958	0.42
rn	MED25	2.76	0.063	-0.25	0.447213595499958	0.42
rn	Su(H)	2.75	0.063	-0.25	0.447213595499958	0.42
rn	Eip74EF	2.52	0.063	-0.25	0.447213595499958	0.42
rn	CG13624	2.5	0.063	-0.25	0.447213595499958	0.42
rn	vOptix.vVsx	2.42	0.063	-0.25	0.447213595499958	0.42
rn	CG3065	2.3	0.063	-0.25	0.447213595499958	0.42
rn	tth	2.29	0.063	-0.25	0.447213595499958	0.42
rn	TfIIEalpha	2.2	0.063	-0.25	0.447213595499958	0.42
rn	Lpt	2.12	0.063	-0.25	0.447213595499958	0.42
rn	Crc	2.09	0.063	-0.25	0.447213595499958	0.42
rn	MED4	2.05	0.063	-0.25	0.447213595499958	0.42
rn	CG7386	2.03	0.063	-0.25	0.447213595499958	0.42
rn	E2f1	2.02	0.063	-0.25	0.447213595499958	0.42
rn	CG18476	1.98	0.063	-0.25	0.447213595499958	0.42
rn	Ets97D	1.95	0.063	-0.25	0.447213595499958	0.42
rn	zf30C	1.83	0.063	-0.25	0.447213595499958	0.42
rn	wdn	1.83	0.063	-0.25	0.447213595499958	0.42
rn	Tbp	1.75	0.063	-0.25	0.447213595499958	0.42
rn	CG2202	1.75	0.063	-0.25	0.447213595499958	0.42
rn	Bka	1.72	0.063	-0.25	0.447213595499958	0.42
rn	CG8159	1.61	0.063	-0.25	0.447213595499958	0.42
rn	Ravus	1.58	0.063	-0.25	0.447213595499958	0.42
rn	tara	1.58	0.063	-0.25	0.447213595499958	0.42
rn	ktub	1.56	0.063	-0.25	0.447213595499958	0.42
rn	trem	1.55	0.063	-0.25	0.447213595499958	0.42
rn	Spt5	1.5	0.063	-0.25	0.447213595499958	0.42
rn	E2f2	1.48	0.063	-0.25	0.447213595499958	0.42
CG34127	MED25	7.53	0.8	0.33	0.53748384988657	0.01
CG34127	D_BarHI	4.62	0.8	0.33	0.53748384988657	0.01
CG34127	CG7386	3.97	0.8	0.33	0.53748384988657	0.01
CG34127	CG2202	3.33	0.8	0.33	0.53748384988657	0.01
CG34127	CR43671	3	0.8	0.33	0.53748384988657	0.01
CG34127	spt4	2.98	0.8	0.33	0.53748384988657	0.01
CG34127	hng2	2.49	0.8	0.33	0.53748384988657	0.01
CG34127	Mes4	2.36	0.8	0.33	0.53748384988657	0.01
CG34127	MED17	2.34	0.8	0.33	0.53748384988657	0.01
CG34127	Hr38	2.23	0.8	0.33	0.53748384988657	0.01
CG34127	CG11317	2.23	0.8	0.33	0.53748384988657	0.01
CG34127	shn	2.16	0.8	0.33	0.53748384988657	0.01
CG34127	CG12162	2.12	0.8	0.33	0.53748384988657	0.01
CG34127	schlank	2.01	0.8	0.33	0.53748384988657	0.01
CG34127	mamo	1.98	0.8	0.33	0.53748384988657	0.01
CG34127	CG4360	1.92	0.8	0.33	0.53748384988657	0.01
CG34127	ash2	1.91	0.8	0.33	0.53748384988657	0.01
CG34127	CG4936	1.89	0.8	0.33	0.53748384988657	0.01
CG34127	CG15073	1.82	0.8	0.33	0.53748384988657	0.01
CG34127	CG44247	1.8	0.8	0.33	0.53748384988657	0.01
CG34127	crm	1.74	0.8	0.33	0.53748384988657	0.01
CG34127	trem	1.73	0.8	0.33	0.53748384988657	0.01
CG34127	wdn	1.72	0.8	0.33	0.53748384988657	0.01
CG34127	CG8950	1.67	0.8	0.33	0.53748384988657	0.01
CG34127	CG1647	1.53	0.8	0.33	0.53748384988657	0.01
CG34127	tio	1.52	0.8	0.33	0.53748384988657	0.01
CG34127	CG16863	1.51	0.8	0.33	0.53748384988657	0.01
CG34127	CG7928	1.51	0.8	0.33	0.53748384988657	0.01
CG34127	jing	1.5	0.8	0.33	0.53748384988657	0.01
CG34127	CG1792	1.45	0.8	0.33	0.53748384988657	0.01
sgll	egg	7.29	0.159	0.38	0.487950036474267	0.51
sgll	TfIIEalpha	6.26	0.159	0.38	0.487950036474267	0.51
sgll	CG5196	5.92	0.159	0.38	0.487950036474267	0.51
sgll	fu2	5.7	0.159	0.38	0.487950036474267	0.51
sgll	Hr96	3.27	0.159	0.38	0.487950036474267	0.51
sgll	az2	3.18	0.159	0.38	0.487950036474267	0.51
sgll	MED7	2.92	0.159	0.38	0.487950036474267	0.51
sgll	CG30403	2.9	0.159	0.38	0.487950036474267	0.51
sgll	Su(z)12	2.76	0.159	0.38	0.487950036474267	0.51
sgll	CG12267	2.68	0.159	0.38	0.487950036474267	0.51
sgll	Iswi	2.3	0.159	0.38	0.487950036474267	0.51
sgll	CG10147	2.27	0.159	0.38	0.487950036474267	0.51
sgll	Hr38	2.27	0.159	0.38	0.487950036474267	0.51
sgll	CG9705	2.24	0.159	0.38	0.487950036474267	0.51
sgll	Bug22	2.13	0.159	0.38	0.487950036474267	0.51
sgll	CG12104	2.09	0.159	0.38	0.487950036474267	0.51
sgll	CG14712	2.07	0.159	0.38	0.487950036474267	0.51
sgll	zf30C	2.06	0.159	0.38	0.487950036474267	0.51
sgll	CG11398	1.9	0.159	0.38	0.487950036474267	0.51
sgll	Opbp	1.86	0.159	0.38	0.487950036474267	0.51
sgll	schlank	1.83	0.159	0.38	0.487950036474267	0.51
sgll	CG4565	1.81	0.159	0.38	0.487950036474267	0.51
sgll	CG12659	1.71	0.159	0.38	0.487950036474267	0.51
sgll	CG15011	1.68	0.159	0.38	0.487950036474267	0.51
sgll	Atac2	1.68	0.159	0.38	0.487950036474267	0.51
sgll	Ravus	1.66	0.159	0.38	0.487950036474267	0.51
sgll	Ssl1	1.66	0.159	0.38	0.487950036474267	0.51
sgll	MBD-R2	1.64	0.159	0.38	0.487950036474267	0.51
sgll	CG16863	1.64	0.159	0.38	0.487950036474267	0.51
sgll	CG11906	1.58	0.159	0.38	0.487950036474267	0.51
CG34384	Hmr	4.55	0.437	0.3	0.620173672946042	0.45
CG34384	CTPsyn	3.91	0.437	0.3	0.620173672946042	0.45
CG34384	MED4	3.63	0.437	0.3	0.620173672946042	0.45
CG34384	stck	3.57	0.437	0.3	0.620173672946042	0.45
CG34384	Spt3	3.54	0.437	0.3	0.620173672946042	0.45
CG34384	Lhr	3.52	0.437	0.3	0.620173672946042	0.45
CG34384	CG17361	3.49	0.437	0.3	0.620173672946042	0.45
CG34384	CG12659	3.38	0.437	0.3	0.620173672946042	0.45
CG34384	CG2202	3.37	0.437	0.3	0.620173672946042	0.45
CG34384	CTCF	3.25	0.437	0.3	0.620173672946042	0.45
CG34384	Pbp95	3.16	0.437	0.3	0.620173672946042	0.45
CG34384	CG4565	2.89	0.437	0.3	0.620173672946042	0.45
CG34384	CG1647	2.8	0.437	0.3	0.620173672946042	0.45
CG34384	ssp	2.8	0.437	0.3	0.620173672946042	0.45
CG34384	CG7785	2.66	0.437	0.3	0.620173672946042	0.45
CG34384	CG2790	2.34	0.437	0.3	0.620173672946042	0.45
CG34384	M1BP	2.28	0.437	0.3	0.620173672946042	0.45
CG34384	Dh44-R2	2.14	0.437	0.3	0.620173672946042	0.45
CG34384	pr-set7	2.11	0.437	0.3	0.620173672946042	0.45
CG34384	Mad	2.1	0.437	0.3	0.620173672946042	0.45
CG34384	CG18265	2.08	0.437	0.3	0.620173672946042	0.45
CG34384	CG32264	2.06	0.437	0.3	0.620173672946042	0.45
CG34384	CG9215	1.99	0.437	0.3	0.620173672946042	0.45
CG34384	mor	1.99	0.437	0.3	0.620173672946042	0.45
CG34384	dwg	1.9	0.437	0.3	0.620173672946042	0.45
CG34384	NELF-B	1.89	0.437	0.3	0.620173672946042	0.45
CG34384	Taf5	1.88	0.437	0.3	0.620173672946042	0.45
CG34384	CG7745	1.84	0.437	0.3	0.620173672946042	0.45
CG34384	hng3	1.83	0.437	0.3	0.620173672946042	0.45
CG34384	CR43670	1.81	0.437	0.3	0.620173672946042	0.45
CG2943	NELF-B	7.1	0.156	0.57	1	0.87
CG2943	CG4854	5.19	0.156	0.57	1	0.87
CG2943	grp	5.13	0.156	0.57	1	0.87
CG2943	esn	4.47	0.156	0.57	1	0.87
CG2943	M1BP	4.21	0.156	0.57	1	0.87
CG2943	Bx	3.81	0.156	0.57	1	0.87
CG2943	Hr38	3.44	0.156	0.57	1	0.87
CG2943	gce	3.38	0.156	0.57	1	0.87
CG2943	pr-set7	3.19	0.156	0.57	1	0.87
CG2943	CG6276	3.17	0.156	0.57	1	0.87
CG2943	CG4936	3.03	0.156	0.57	1	0.87
CG2943	CG12236	2.88	0.156	0.57	1	0.87
CG2943	CTCF	2.6	0.156	0.57	1	0.87
CG2943	CG7556	2.47	0.156	0.57	1	0.87
CG2943	Chrac-16	2.47	0.156	0.57	1	0.87
CG2943	ktub	2.4	0.156	0.57	1	0.87
CG2943	Taf2	2.36	0.156	0.57	1	0.87
CG2943	schlank	2.32	0.156	0.57	1	0.87
CG2943	CG2875	2.24	0.156	0.57	1	0.87
CG2943	CG6689	2.23	0.156	0.57	1	0.87
CG2943	CG1603	2.13	0.156	0.57	1	0.87
CG2943	Lhr	2.05	0.156	0.57	1	0.87
CG2943	CG11696	2.02	0.156	0.57	1	0.87
CG2943	CG3815	1.99	0.156	0.57	1	0.87
CG2943	Erm_Ey	1.9	0.156	0.57	1	0.87
CG2943	Crc	1.86	0.156	0.57	1	0.87
CG2943	Brf	1.84	0.156	0.57	1	0.87
CG2943	CG5180	1.81	0.156	0.57	1	0.87
CG2943	Mes4	1.69	0.156	0.57	1	0.87
CG2943	mTTF	1.62	0.156	0.57	1	0.87
CD98hc	Notch	9.75	0.298	0.88	1	0.99
CD98hc	CG8216	7.52	0.298	0.88	1	0.99
CD98hc	HP1c	6.47	0.298	0.88	1	0.99
CD98hc	Dref	5.45	0.298	0.88	1	0.99
CD98hc	MED4	5.18	0.298	0.88	1	0.99
CD98hc	CG4565	5.02	0.298	0.88	1	0.99
CD98hc	l(2)k10201	4.64	0.298	0.88	1	0.99
CD98hc	CG6276	4.36	0.298	0.88	1	0.99
CD98hc	wdn	4.02	0.298	0.88	1	0.99
CD98hc	CG10959	3.62	0.298	0.88	1	0.99
CD98hc	Bug22	3.55	0.298	0.88	1	0.99
CD98hc	CG1792	3.38	0.298	0.88	1	0.99
CD98hc	CG15011	3.36	0.298	0.88	1	0.99
CD98hc	pita	3.33	0.298	0.88	1	0.99
CD98hc	CG7357	3.11	0.298	0.88	1	0.99
CD98hc	CG2116	3.08	0.298	0.88	1	0.99
CD98hc	az2	3.07	0.298	0.88	1	0.99
CD98hc	CG17802	3.01	0.298	0.88	1	0.99
CD98hc	esn	2.98	0.298	0.88	1	0.99
CD98hc	Su(H)	2.75	0.298	0.88	1	0.99
CD98hc	jing	2.69	0.298	0.88	1	0.99
CD98hc	CG34422	2.54	0.298	0.88	1	0.99
CD98hc	CG17361	2.49	0.298	0.88	1	0.99
CD98hc	CG5196	2.33	0.298	0.88	1	0.99
CD98hc	CG3838	2.33	0.298	0.88	1	0.99
CD98hc	Bap60	2.27	0.298	0.88	1	0.99
CD98hc	CG5180	2.27	0.298	0.88	1	0.99
CD98hc	tio	2.19	0.298	0.88	1	0.99
CD98hc	nvy	2.15	0.298	0.88	1	0.99
CD98hc	rgr	2.13	0.298	0.88	1	0.99
CG14463	CG4565	10.23	0.085	0.43	0.382970843102535	0.45
CG14463	CG1603	4.42	0.085	0.43	0.382970843102535	0.45
CG14463	CG12236	4.34	0.085	0.43	0.382970843102535	0.45
CG14463	Atac2	3.47	0.085	0.43	0.382970843102535	0.45
CG14463	MBD-R2	3.32	0.085	0.43	0.382970843102535	0.45
CG14463	CG7745	3.31	0.085	0.43	0.382970843102535	0.45
CG14463	MESR4	3.22	0.085	0.43	0.382970843102535	0.45
CG14463	CG6272	2.47	0.085	0.43	0.382970843102535	0.45
CG14463	CG3847	2.37	0.085	0.43	0.382970843102535	0.45
CG14463	CG14667	2.37	0.085	0.43	0.382970843102535	0.45
CG14463	gce	2.36	0.085	0.43	0.382970843102535	0.45
CG14463	Side	2.32	0.085	0.43	0.382970843102535	0.45
CG14463	CG17186	2.31	0.085	0.43	0.382970843102535	0.45
CG14463	trem	2.22	0.085	0.43	0.382970843102535	0.45
CG14463	CG13894	2.09	0.085	0.43	0.382970843102535	0.45
CG14463	pr-set7	2.06	0.085	0.43	0.382970843102535	0.45
CG14463	Notch	2.05	0.085	0.43	0.382970843102535	0.45
CG14463	Kdm4A	2.01	0.085	0.43	0.382970843102535	0.45
CG14463	CG10631	2.01	0.085	0.43	0.382970843102535	0.45
CG14463	Bx	2	0.085	0.43	0.382970843102535	0.45
CG14463	CG45071	1.94	0.085	0.43	0.382970843102535	0.45
CG14463	grp	1.92	0.085	0.43	0.382970843102535	0.45
CG14463	CG7839	1.85	0.085	0.43	0.382970843102535	0.45
CG14463	CG4936	1.81	0.085	0.43	0.382970843102535	0.45
CG14463	Dref	1.79	0.085	0.43	0.382970843102535	0.45
CG14463	CG12162	1.79	0.085	0.43	0.382970843102535	0.45
CG14463	caz	1.77	0.085	0.43	0.382970843102535	0.45
CG14463	CG44247	1.72	0.085	0.43	0.382970843102535	0.45
CG14463	sba	1.7	0.085	0.43	0.382970843102535	0.45
CG14463	CR43671	1.69	0.085	0.43	0.382970843102535	0.45
CG2698	Rbf	8.26	0.104	-0.29	0.174077655955698	0.25
CG2698	CG18265	3.45	0.104	-0.29	0.174077655955698	0.25
CG2698	CR43671	2.91	0.104	-0.29	0.174077655955698	0.25
CG2698	CG15514	2.83	0.104	-0.29	0.174077655955698	0.25
CG2698	CG11906	2.64	0.104	-0.29	0.174077655955698	0.25
CG2698	MED7	2.59	0.104	-0.29	0.174077655955698	0.25
CG2698	CG12219	2.48	0.104	-0.29	0.174077655955698	0.25
CG2698	CG6276	2.47	0.104	-0.29	0.174077655955698	0.25
CG2698	NELF-B	2.41	0.104	-0.29	0.174077655955698	0.25
CG2698	Hmg-2	2.11	0.104	-0.29	0.174077655955698	0.25
CG2698	CG12267	2.05	0.104	-0.29	0.174077655955698	0.25
CG2698	CG1603	2.03	0.104	-0.29	0.174077655955698	0.25
CG2698	Hr38	1.95	0.104	-0.29	0.174077655955698	0.25
CG2698	CG14712	1.94	0.104	-0.29	0.174077655955698	0.25
CG2698	Dad	1.93	0.104	-0.29	0.174077655955698	0.25
CG2698	fd68A	1.86	0.104	-0.29	0.174077655955698	0.25
CG2698	CG11398	1.84	0.104	-0.29	0.174077655955698	0.25
CG2698	Hth	1.73	0.104	-0.29	0.174077655955698	0.25
CG2698	Lhr	1.71	0.104	-0.29	0.174077655955698	0.25
CG2698	CG5245	1.71	0.104	-0.29	0.174077655955698	0.25
CG2698	ppl	1.71	0.104	-0.29	0.174077655955698	0.25
CG2698	CG12659	1.69	0.104	-0.29	0.174077655955698	0.25
CG2698	hng2	1.66	0.104	-0.29	0.174077655955698	0.25
CG2698	CG7386	1.56	0.104	-0.29	0.174077655955698	0.25
CG2698	CG1024	1.56	0.104	-0.29	0.174077655955698	0.25
CG2698	CG6683	1.46	0.104	-0.29	0.174077655955698	0.25
CG2698	ssp	1.44	0.104	-0.29	0.174077655955698	0.25
CG2698	Dip1	1.38	0.104	-0.29	0.174077655955698	0.25
CG2698	GATAd	1.35	0.104	-0.29	0.174077655955698	0.25
CG2698	crm	1.29	0.104	-0.29	0.174077655955698	0.25
Pbp95	CG4360	2.94	0.023	-0.24	0.0666666666666667	0.01
Pbp95	MBD-R2	2.65	0.023	-0.24	0.0666666666666667	0.01
Pbp95	CG2116	2.25	0.023	-0.24	0.0666666666666667	0.01
Pbp95	CkIIalpha-i1	2.2	0.023	-0.24	0.0666666666666667	0.01
Pbp95	Nufip	2.01	0.023	-0.24	0.0666666666666667	0.01
Pbp95	ush	1.99	0.023	-0.24	0.0666666666666667	0.01
Pbp95	CG2199	1.86	0.023	-0.24	0.0666666666666667	0.01
Pbp95	ktub	1.82	0.023	-0.24	0.0666666666666667	0.01
Pbp95	hng2	1.72	0.023	-0.24	0.0666666666666667	0.01
Pbp95	CG9215	1.65	0.023	-0.24	0.0666666666666667	0.01
Pbp95	ash2	1.64	0.023	-0.24	0.0666666666666667	0.01
Pbp95	Slp_D	1.55	0.023	-0.24	0.0666666666666667	0.01
Pbp95	CG15011	1.53	0.023	-0.24	0.0666666666666667	0.01
Pbp95	dbr	1.49	0.023	-0.24	0.0666666666666667	0.01
Pbp95	CG7987	1.45	0.023	-0.24	0.0666666666666667	0.01
Pbp95	Cp190	1.44	0.023	-0.24	0.0666666666666667	0.01
Pbp95	Spt3	1.43	0.023	-0.24	0.0666666666666667	0.01
Pbp95	sba	1.42	0.023	-0.24	0.0666666666666667	0.01
Pbp95	CG6163	1.4	0.023	-0.24	0.0666666666666667	0.01
Pbp95	pita	1.37	0.023	-0.24	0.0666666666666667	0.01
Pbp95	schlank	1.36	0.023	-0.24	0.0666666666666667	0.01
Pbp95	hpo	1.34	0.023	-0.24	0.0666666666666667	0.01
Pbp95	Iswi	1.33	0.023	-0.24	0.0666666666666667	0.01
Pbp95	Cdk8	1.29	0.023	-0.24	0.0666666666666667	0.01
Pbp95	Hr96	1.26	0.023	-0.24	0.0666666666666667	0.01
Pbp95	CG11560	1.23	0.023	-0.24	0.0666666666666667	0.01
Pbp95	Atac2	1.19	0.023	-0.24	0.0666666666666667	0.01
Pbp95	Bug22	1.07	0.023	-0.24	0.0666666666666667	0.01
Pbp95	lilli	1.04	0.023	-0.24	0.0666666666666667	0.01
Pbp95	CG45071	1.04	0.023	-0.24	0.0666666666666667	0.01
CG2747	CG18265	4.59	0.149	0.63	0.683130051063973	0.88
CG2747	CG7518	3.92	0.149	0.63	0.683130051063973	0.88
CG2747	Dref	3.64	0.149	0.63	0.683130051063973	0.88
CG2747	dwg	2.66	0.149	0.63	0.683130051063973	0.88
CG2747	CG10209	2.47	0.149	0.63	0.683130051063973	0.88
CG2747	Max	2.45	0.149	0.63	0.683130051063973	0.88
CG2747	dbr	2.37	0.149	0.63	0.683130051063973	0.88
CG2747	Su(z)2	2.37	0.149	0.63	0.683130051063973	0.88
CG2747	CG6765	2.36	0.149	0.63	0.683130051063973	0.88
CG2747	Pbp95	2.31	0.149	0.63	0.683130051063973	0.88
CG2747	rgr	2.03	0.149	0.63	0.683130051063973	0.88
CG2747	CG8388	1.97	0.149	0.63	0.683130051063973	0.88
CG2747	MESR4	1.9	0.149	0.63	0.683130051063973	0.88
CG2747	E(z)	1.86	0.149	0.63	0.683130051063973	0.88
CG2747	RpII33	1.82	0.149	0.63	0.683130051063973	0.88
CG2747	CG6689	1.78	0.149	0.63	0.683130051063973	0.88
CG2747	Hr96	1.76	0.149	0.63	0.683130051063973	0.88
CG2747	Hmr	1.71	0.149	0.63	0.683130051063973	0.88
CG2747	Rabex-5	1.71	0.149	0.63	0.683130051063973	0.88
CG2747	Rbf	1.68	0.149	0.63	0.683130051063973	0.88
CG2747	e(y)1	1.68	0.149	0.63	0.683130051063973	0.88
CG2747	Eip74EF	1.65	0.149	0.63	0.683130051063973	0.88
CG2747	esn	1.63	0.149	0.63	0.683130051063973	0.88
CG2747	CG5196	1.54	0.149	0.63	0.683130051063973	0.88
CG2747	spt4	1.51	0.149	0.63	0.683130051063973	0.88
CG2747	Kdm4A	1.45	0.149	0.63	0.683130051063973	0.88
CG2747	CG11398	1.43	0.149	0.63	0.683130051063973	0.88
CG2747	Slp_D	1.41	0.149	0.63	0.683130051063973	0.88
CG2747	Mat1	1.4	0.149	0.63	0.683130051063973	0.88
CG2747	CG14117	1.37	0.149	0.63	0.683130051063973	0.88
CG10903	e(y)1	4.93	0.071	0.19	1	0.79
CG10903	CG11695	4.56	0.071	0.19	1	0.79
CG10903	CR43670	4.5	0.071	0.19	1	0.79
CG10903	ssp	3.91	0.071	0.19	1	0.79
CG10903	CG15073	3.91	0.071	0.19	1	0.79
CG10903	CG7928	2.7	0.071	0.19	1	0.79
CG10903	CG13894	2.34	0.071	0.19	1	0.79
CG10903	Sox14	2.18	0.071	0.19	1	0.79
CG10903	Kdm4A	2.16	0.071	0.19	1	0.79
CG10903	pad	2.13	0.071	0.19	1	0.79
CG10903	gce	2.08	0.071	0.19	1	0.79
CG10903	Ets97D	2.04	0.071	0.19	1	0.79
CG10903	CG44002	2	0.071	0.19	1	0.79
CG10903	CG14117	1.91	0.071	0.19	1	0.79
CG10903	Rfx	1.87	0.071	0.19	1	0.79
CG10903	CG1647	1.87	0.071	0.19	1	0.79
CG10903	TH1	1.83	0.071	0.19	1	0.79
CG10903	CG11456	1.76	0.071	0.19	1	0.79
CG10903	rgr	1.75	0.071	0.19	1	0.79
CG10903	Iswi	1.71	0.071	0.19	1	0.79
CG10903	Rabex-5	1.69	0.071	0.19	1	0.79
CG10903	Max	1.63	0.071	0.19	1	0.79
CG10903	ppl	1.49	0.071	0.19	1	0.79
CG10903	phol	1.48	0.071	0.19	1	0.79
CG10903	ERR	1.47	0.071	0.19	1	0.79
CG10903	CG1965	1.46	0.071	0.19	1	0.79
CG10903	hng3	1.4	0.071	0.19	1	0.79
CG10903	pr-set7	1.39	0.071	0.19	1	0.79
CG10903	CG17186	1.35	0.071	0.19	1	0.79
CG10903	CG12162	1.32	0.071	0.19	1	0.79
unc-45	CG5180	8.17	0.092	0.1	0.277350098112615	0.43
unc-45	row	7.71	0.092	0.1	0.277350098112615	0.43
unc-45	trem	4.6	0.092	0.1	0.277350098112615	0.43
unc-45	tara	4.4	0.092	0.1	0.277350098112615	0.43
unc-45	CG18265	3.49	0.092	0.1	0.277350098112615	0.43
unc-45	GATAd	3.44	0.092	0.1	0.277350098112615	0.43
unc-45	CG11695	3.28	0.092	0.1	0.277350098112615	0.43
unc-45	cyc	2.96	0.092	0.1	0.277350098112615	0.43
unc-45	Mad	2.88	0.092	0.1	0.277350098112615	0.43
unc-45	HP1c	2.76	0.092	0.1	0.277350098112615	0.43
unc-45	CG12236	2.74	0.092	0.1	0.277350098112615	0.43
unc-45	Mef2	2.73	0.092	0.1	0.277350098112615	0.43
unc-45	ph-p	2.64	0.092	0.1	0.277350098112615	0.43
unc-45	Chrac-16	2.51	0.092	0.1	0.277350098112615	0.43
unc-45	CG10147	2.37	0.092	0.1	0.277350098112615	0.43
unc-45	CG31510	2.31	0.092	0.1	0.277350098112615	0.43
unc-45	dbr	2.27	0.092	0.1	0.277350098112615	0.43
unc-45	Eip93F	2.17	0.092	0.1	0.277350098112615	0.43
unc-45	Hr39	2.16	0.092	0.1	0.277350098112615	0.43
unc-45	Rbf	2.14	0.092	0.1	0.277350098112615	0.43
unc-45	E2f1	2.02	0.092	0.1	0.277350098112615	0.43
unc-45	CG17328	2.01	0.092	0.1	0.277350098112615	0.43
unc-45	CG10321	1.99	0.092	0.1	0.277350098112615	0.43
unc-45	rgr	1.97	0.092	0.1	0.277350098112615	0.43
unc-45	dom	1.93	0.092	0.1	0.277350098112615	0.43
unc-45	CG12104	1.9	0.092	0.1	0.277350098112615	0.43
unc-45	CG10979	1.89	0.092	0.1	0.277350098112615	0.43
unc-45	NC2beta	1.88	0.092	0.1	0.277350098112615	0.43
unc-45	CG4936	1.87	0.092	0.1	0.277350098112615	0.43
unc-45	fu2	1.86	0.092	0.1	0.277350098112615	0.43
mAChR-B	hpo	6.55	0.247	0.49	0.53748384988657	0.9
mAChR-B	CG11456	6.22	0.247	0.49	0.53748384988657	0.9
mAChR-B	stck	6.01	0.247	0.49	0.53748384988657	0.9
mAChR-B	MED4	5.48	0.247	0.49	0.53748384988657	0.9
mAChR-B	Cdc5	5.34	0.247	0.49	0.53748384988657	0.9
mAChR-B	Mio	3.83	0.247	0.49	0.53748384988657	0.9
mAChR-B	Chrac-14	3.46	0.247	0.49	0.53748384988657	0.9
mAChR-B	Set2	3.29	0.247	0.49	0.53748384988657	0.9
mAChR-B	CG12162	3.1	0.247	0.49	0.53748384988657	0.9
mAChR-B	CG3313	3.07	0.247	0.49	0.53748384988657	0.9
mAChR-B	CG13894	2.74	0.247	0.49	0.53748384988657	0.9
mAChR-B	Bap60	2.7	0.247	0.49	0.53748384988657	0.9
mAChR-B	Opa_Erm	2.6	0.247	0.49	0.53748384988657	0.9
mAChR-B	Sry-delta	2.53	0.247	0.49	0.53748384988657	0.9
mAChR-B	Brf	2.5	0.247	0.49	0.53748384988657	0.9
mAChR-B	CG7518	2.44	0.247	0.49	0.53748384988657	0.9
mAChR-B	CG1965	2.42	0.247	0.49	0.53748384988657	0.9
mAChR-B	gce	2.2	0.247	0.49	0.53748384988657	0.9
mAChR-B	CG12768	2.19	0.247	0.49	0.53748384988657	0.9
mAChR-B	Ssl1	2.15	0.247	0.49	0.53748384988657	0.9
mAChR-B	Dref	2.14	0.247	0.49	0.53748384988657	0.9
mAChR-B	MED17	2.05	0.247	0.49	0.53748384988657	0.9
mAChR-B	CG16863	1.97	0.247	0.49	0.53748384988657	0.9
mAChR-B	egg	1.93	0.247	0.49	0.53748384988657	0.9
mAChR-B	CG6686	1.9	0.247	0.49	0.53748384988657	0.9
mAChR-B	Bug22	1.89	0.247	0.49	0.53748384988657	0.9
mAChR-B	Hth	1.88	0.247	0.49	0.53748384988657	0.9
mAChR-B	CG1024	1.78	0.247	0.49	0.53748384988657	0.9
mAChR-B	Mtp	1.76	0.247	0.49	0.53748384988657	0.9
mAChR-B	Bka	1.73	0.247	0.49	0.53748384988657	0.9
CG7878	pita	7.58	0.087	0.41	1	0.79
CG7878	dwg	4.62	0.087	0.41	1	0.79
CG7878	spt4	2.99	0.087	0.41	1	0.79
CG7878	CG8924	2.97	0.087	0.41	1	0.79
CG7878	CG14712	2.53	0.087	0.41	1	0.79
CG7878	Spt5	2.49	0.087	0.41	1	0.79
CG7878	CG1602	2.4	0.087	0.41	1	0.79
CG7878	CG10959	2.37	0.087	0.41	1	0.79
CG7878	CG3847	2.2	0.087	0.41	1	0.79
CG7878	CG10321	1.97	0.087	0.41	1	0.79
CG7878	lilli	1.96	0.087	0.41	1	0.79
CG7878	row	1.87	0.087	0.41	1	0.79
CG7878	Elp3	1.78	0.087	0.41	1	0.79
CG7878	MED25	1.77	0.087	0.41	1	0.79
CG7878	CG6276	1.69	0.087	0.41	1	0.79
CG7878	Su(z)2	1.6	0.087	0.41	1	0.79
CG7878	Su(z)12	1.59	0.087	0.41	1	0.79
CG7878	stck	1.55	0.087	0.41	1	0.79
CG7878	CG13894	1.55	0.087	0.41	1	0.79
CG7878	her	1.54	0.087	0.41	1	0.79
CG7878	Ets97D	1.49	0.087	0.41	1	0.79
CG7878	CG11560	1.44	0.087	0.41	1	0.79
CG7878	rgr	1.41	0.087	0.41	1	0.79
CG7878	Spt3	1.4	0.087	0.41	1	0.79
CG7878	CG3919	1.37	0.087	0.41	1	0.79
CG7878	ph-p	1.36	0.087	0.41	1	0.79
CG7878	CG1024	1.35	0.087	0.41	1	0.79
CG7878	CTCF	1.35	0.087	0.41	1	0.79
CG7878	CG7928	1.34	0.087	0.41	1	0.79
CG7878	CG9215	1.34	0.087	0.41	1	0.79
CG9667	CG13775	3.83	0.103	0.06	0.29277002188456	0.33
CG9667	CG15073	3.7	0.103	0.06	0.29277002188456	0.33
CG9667	CG7745	3.41	0.103	0.06	0.29277002188456	0.33
CG9667	CG32700	2.99	0.103	0.06	0.29277002188456	0.33
CG9667	CG2790	2.93	0.103	0.06	0.29277002188456	0.33
CG9667	grp	2.87	0.103	0.06	0.29277002188456	0.33
CG9667	Hr38	2.82	0.103	0.06	0.29277002188456	0.33
CG9667	Mio	2.67	0.103	0.06	0.29277002188456	0.33
CG9667	Su(H)	2.59	0.103	0.06	0.29277002188456	0.33
CG9667	dom	2.54	0.103	0.06	0.29277002188456	0.33
CG9667	polybromo	2.38	0.103	0.06	0.29277002188456	0.33
CG9667	CTCF	2.34	0.103	0.06	0.29277002188456	0.33
CG9667	spt4	2.3	0.103	0.06	0.29277002188456	0.33
CG9667	Side	2.22	0.103	0.06	0.29277002188456	0.33
CG9667	CG11456	2.18	0.103	0.06	0.29277002188456	0.33
CG9667	CG5196	1.98	0.103	0.06	0.29277002188456	0.33
CG9667	CG6276	1.96	0.103	0.06	0.29277002188456	0.33
CG9667	MED15	1.96	0.103	0.06	0.29277002188456	0.33
CG9667	Dad	1.89	0.103	0.06	0.29277002188456	0.33
CG9667	CG12768	1.82	0.103	0.06	0.29277002188456	0.33
CG9667	mTTF	1.79	0.103	0.06	0.29277002188456	0.33
CG9667	her	1.73	0.103	0.06	0.29277002188456	0.33
CG9667	CG12219	1.68	0.103	0.06	0.29277002188456	0.33
CG9667	yem	1.67	0.103	0.06	0.29277002188456	0.33
CG9667	Hbn_Opa_Slp	1.66	0.103	0.06	0.29277002188456	0.33
CG9667	Snr1	1.62	0.103	0.06	0.29277002188456	0.33
CG9667	CG4424	1.55	0.103	0.06	0.29277002188456	0.33
CG9667	Notch	1.52	0.103	0.06	0.29277002188456	0.33
CG9667	l(2)k10201	1.51	0.103	0.06	0.29277002188456	0.33
CG9667	mute	1.47	0.103	0.06	0.29277002188456	0.33
mRpL1	CG8924	5.16	0.135	0.5	0.53748384988657	0.74
mRpL1	CG15514	4.21	0.135	0.5	0.53748384988657	0.74
mRpL1	ppl	2.83	0.135	0.5	0.53748384988657	0.74
mRpL1	GATAd	2.81	0.135	0.5	0.53748384988657	0.74
mRpL1	Dref	2.72	0.135	0.5	0.53748384988657	0.74
mRpL1	dom	2.51	0.135	0.5	0.53748384988657	0.74
mRpL1	mute	2.47	0.135	0.5	0.53748384988657	0.74
mRpL1	spt4	2.33	0.135	0.5	0.53748384988657	0.74
mRpL1	Bap55	2.32	0.135	0.5	0.53748384988657	0.74
mRpL1	CG3313	2.25	0.135	0.5	0.53748384988657	0.74
mRpL1	mamo	2.13	0.135	0.5	0.53748384988657	0.74
mRpL1	CG12219	2.13	0.135	0.5	0.53748384988657	0.74
mRpL1	Dh44-R2	2.07	0.135	0.5	0.53748384988657	0.74
mRpL1	Side	2.06	0.135	0.5	0.53748384988657	0.74
mRpL1	Su(H)	2.04	0.135	0.5	0.53748384988657	0.74
mRpL1	CG4936	1.99	0.135	0.5	0.53748384988657	0.74
mRpL1	Rfx	1.98	0.135	0.5	0.53748384988657	0.74
mRpL1	Mtp	1.96	0.135	0.5	0.53748384988657	0.74
mRpL1	CG10904	1.93	0.135	0.5	0.53748384988657	0.74
mRpL1	trem	1.88	0.135	0.5	0.53748384988657	0.74
mRpL1	Bx	1.75	0.135	0.5	0.53748384988657	0.74
mRpL1	CG1602	1.74	0.135	0.5	0.53748384988657	0.74
mRpL1	mxc	1.73	0.135	0.5	0.53748384988657	0.74
mRpL1	CG5196	1.72	0.135	0.5	0.53748384988657	0.74
mRpL1	Kdm2	1.71	0.135	0.5	0.53748384988657	0.74
mRpL1	CG8950	1.63	0.135	0.5	0.53748384988657	0.74
mRpL1	CG6272	1.62	0.135	0.5	0.53748384988657	0.74
mRpL1	CG7357	1.55	0.135	0.5	0.53748384988657	0.74
mRpL1	vdOptix	1.54	0.135	0.5	0.53748384988657	0.74
mRpL1	CG12104	1.52	0.135	0.5	0.53748384988657	0.74
nac	CG44002	6.58	0.075	0.21	0.258198889747161	0.33
nac	CG5196	5.89	0.075	0.21	0.258198889747161	0.33
nac	Lpt	5.19	0.075	0.21	0.258198889747161	0.33
nac	Meics	3.48	0.075	0.21	0.258198889747161	0.33
nac	pzg	3.43	0.075	0.21	0.258198889747161	0.33
nac	rgr	2.75	0.075	0.21	0.258198889747161	0.33
nac	dalao	2.36	0.075	0.21	0.258198889747161	0.33
nac	az2	2.06	0.075	0.21	0.258198889747161	0.33
nac	lin-28	2.03	0.075	0.21	0.258198889747161	0.33
nac	egg	2	0.075	0.21	0.258198889747161	0.33
nac	Lhr	1.94	0.075	0.21	0.258198889747161	0.33
nac	sage	1.88	0.075	0.21	0.258198889747161	0.33
nac	CG8924	1.83	0.075	0.21	0.258198889747161	0.33
nac	CG2202	1.72	0.075	0.21	0.258198889747161	0.33
nac	Snr1	1.71	0.075	0.21	0.258198889747161	0.33
nac	CG17802	1.63	0.075	0.21	0.258198889747161	0.33
nac	Dad	1.61	0.075	0.21	0.258198889747161	0.33
nac	MED7	1.6	0.075	0.21	0.258198889747161	0.33
nac	hpo	1.59	0.075	0.21	0.258198889747161	0.33
nac	phol	1.57	0.075	0.21	0.258198889747161	0.33
nac	e(y)1	1.56	0.075	0.21	0.258198889747161	0.33
nac	CG10904	1.52	0.075	0.21	0.258198889747161	0.33
nac	E2f2	1.49	0.075	0.21	0.258198889747161	0.33
nac	mld	1.47	0.075	0.21	0.258198889747161	0.33
nac	CG4936	1.44	0.075	0.21	0.258198889747161	0.33
nac	her	1.43	0.075	0.21	0.258198889747161	0.33
nac	Cdc5	1.4	0.075	0.21	0.258198889747161	0.33
nac	MED25	1.37	0.075	0.21	0.258198889747161	0.33
nac	CG10321	1.33	0.075	0.21	0.258198889747161	0.33
nac	Asciz	1.33	0.075	0.21	0.258198889747161	0.33
Sgt1	pr-set7	8.8	0.145	0.85	0.786795792469443	0.41
Sgt1	CG18476	7.12	0.145	0.85	0.786795792469443	0.41
Sgt1	Sry-delta	5.04	0.145	0.85	0.786795792469443	0.41
Sgt1	Kdm4A	4.47	0.145	0.85	0.786795792469443	0.41
Sgt1	MRG15	4.33	0.145	0.85	0.786795792469443	0.41
Sgt1	Su(z)2	4.31	0.145	0.85	0.786795792469443	0.41
Sgt1	Hmg-2	3.6	0.145	0.85	0.786795792469443	0.41
Sgt1	RpII33	3.57	0.145	0.85	0.786795792469443	0.41
Sgt1	crm	3.24	0.145	0.85	0.786795792469443	0.41
Sgt1	grp	3.13	0.145	0.85	0.786795792469443	0.41
Sgt1	Dref	3	0.145	0.85	0.786795792469443	0.41
Sgt1	Atac2	2.91	0.145	0.85	0.786795792469443	0.41
Sgt1	Eip74EF	2.73	0.145	0.85	0.786795792469443	0.41
Sgt1	CTCF	2.72	0.145	0.85	0.786795792469443	0.41
Sgt1	M1BP	2.6	0.145	0.85	0.786795792469443	0.41
Sgt1	CG3281	2.49	0.145	0.85	0.786795792469443	0.41
Sgt1	CG8216	2.45	0.145	0.85	0.786795792469443	0.41
Sgt1	CG9305	2.39	0.145	0.85	0.786795792469443	0.41
Sgt1	CG18265	2.31	0.145	0.85	0.786795792469443	0.41
Sgt1	CG11695	2.15	0.145	0.85	0.786795792469443	0.41
Sgt1	Bap55	2.15	0.145	0.85	0.786795792469443	0.41
Sgt1	Crc	1.99	0.145	0.85	0.786795792469443	0.41
Sgt1	Taf5	1.93	0.145	0.85	0.786795792469443	0.41
Sgt1	CG6276	1.91	0.145	0.85	0.786795792469443	0.41
Sgt1	Ets97D	1.85	0.145	0.85	0.786795792469443	0.41
Sgt1	CG5180	1.84	0.145	0.85	0.786795792469443	0.41
Sgt1	CG3815	1.84	0.145	0.85	0.786795792469443	0.41
Sgt1	MED4	1.83	0.145	0.85	0.786795792469443	0.41
Sgt1	CG14710	1.82	0.145	0.85	0.786795792469443	0.41
Sgt1	lilli	1.78	0.145	0.85	0.786795792469443	0.41
Arl2	MED7	6.22	0.136	-0.07	0.0975900072948533	0.18
Arl2	Hr96	5.51	0.136	-0.07	0.0975900072948533	0.18
Arl2	az2	4.15	0.136	-0.07	0.0975900072948533	0.18
Arl2	CG31224	3.18	0.136	-0.07	0.0975900072948533	0.18
Arl2	CG6765	2.91	0.136	-0.07	0.0975900072948533	0.18
Arl2	CG6276	2.51	0.136	-0.07	0.0975900072948533	0.18
Arl2	CG3815	2.49	0.136	-0.07	0.0975900072948533	0.18
Arl2	CG31510	2.45	0.136	-0.07	0.0975900072948533	0.18
Arl2	E(z)	2.37	0.136	-0.07	0.0975900072948533	0.18
Arl2	CG12236	2.23	0.136	-0.07	0.0975900072948533	0.18
Arl2	Su(H)	2.15	0.136	-0.07	0.0975900072948533	0.18
Arl2	E2f1	2.13	0.136	-0.07	0.0975900072948533	0.18
Arl2	CG13894	2.12	0.136	-0.07	0.0975900072948533	0.18
Arl2	CG12104	1.99	0.136	-0.07	0.0975900072948533	0.18
Arl2	CG11695	1.97	0.136	-0.07	0.0975900072948533	0.18
Arl2	su(Hw)	1.92	0.136	-0.07	0.0975900072948533	0.18
Arl2	Opbp	1.88	0.136	-0.07	0.0975900072948533	0.18
Arl2	CG17328	1.88	0.136	-0.07	0.0975900072948533	0.18
Arl2	spt4	1.88	0.136	-0.07	0.0975900072948533	0.18
Arl2	CTPsyn	1.82	0.136	-0.07	0.0975900072948533	0.18
Arl2	ktub	1.76	0.136	-0.07	0.0975900072948533	0.18
Arl2	phol	1.75	0.136	-0.07	0.0975900072948533	0.18
Arl2	CG12267	1.71	0.136	-0.07	0.0975900072948533	0.18
Arl2	HP1c	1.67	0.136	-0.07	0.0975900072948533	0.18
Arl2	Sry-delta	1.65	0.136	-0.07	0.0975900072948533	0.18
Arl2	Mat1	1.64	0.136	-0.07	0.0975900072948533	0.18
Arl2	CG8944	1.62	0.136	-0.07	0.0975900072948533	0.18
Arl2	CTCF	1.58	0.136	-0.07	0.0975900072948533	0.18
Arl2	Crc	1.57	0.136	-0.07	0.0975900072948533	0.18
Arl2	MESR4	1.55	0.136	-0.07	0.0975900072948533	0.18
CG9601	Bap55	4.75	0.103	0.77	1	0.7
CG9601	Mtp	4	0.103	0.77	1	0.7
CG9601	CG11398	3.81	0.103	0.77	1	0.7
CG9601	mamo	3.8	0.103	0.77	1	0.7
CG9601	ZnT49B	3.62	0.103	0.77	1	0.7
CG9601	CG2116	3.54	0.103	0.77	1	0.7
CG9601	ktub	3.2	0.103	0.77	1	0.7
CG9601	ERR	2.48	0.103	0.77	1	0.7
CG9601	CG16863	2.41	0.103	0.77	1	0.7
CG9601	Ada2b	2.4	0.103	0.77	1	0.7
CG9601	CG10904	2.38	0.103	0.77	1	0.7
CG9601	CG17361	2.35	0.103	0.77	1	0.7
CG9601	CG9705	2.24	0.103	0.77	1	0.7
CG9601	CG17186	2.15	0.103	0.77	1	0.7
CG9601	HP1c	2.01	0.103	0.77	1	0.7
CG9601	Tfb1	2	0.103	0.77	1	0.7
CG9601	Su(var)2-10	1.99	0.103	0.77	1	0.7
CG9601	caz	1.97	0.103	0.77	1	0.7
CG9601	CG7745	1.95	0.103	0.77	1	0.7
CG9601	MED17	1.94	0.103	0.77	1	0.7
CG9601	CG44247	1.89	0.103	0.77	1	0.7
CG9601	CR43670	1.87	0.103	0.77	1	0.7
CG9601	CG9215	1.79	0.103	0.77	1	0.7
CG9601	Bx	1.76	0.103	0.77	1	0.7
CG9601	Hmg-2	1.75	0.103	0.77	1	0.7
CG9601	CG1024	1.71	0.103	0.77	1	0.7
CG9601	Hr39	1.7	0.103	0.77	1	0.7
CG9601	E2f1	1.68	0.103	0.77	1	0.7
CG9601	CG3838	1.65	0.103	0.77	1	0.7
CG9601	Kdm2	1.64	0.103	0.77	1	0.7
DppIII	mor	8.93	0.112	-0.11	0.149071198499986	0.2
DppIII	Max	4.83	0.112	-0.11	0.149071198499986	0.2
DppIII	grp	4.62	0.112	-0.11	0.149071198499986	0.2
DppIII	esn	4.25	0.112	-0.11	0.149071198499986	0.2
DppIII	CG9305	3.85	0.112	-0.11	0.149071198499986	0.2
DppIII	egg	3.67	0.112	-0.11	0.149071198499986	0.2
DppIII	ph-p	3.44	0.112	-0.11	0.149071198499986	0.2
DppIII	CG8216	3.13	0.112	-0.11	0.149071198499986	0.2
DppIII	mTTF	3.02	0.112	-0.11	0.149071198499986	0.2
DppIII	CG17802	2.98	0.112	-0.11	0.149071198499986	0.2
DppIII	CG7987	2.84	0.112	-0.11	0.149071198499986	0.2
DppIII	CG13894	2.62	0.112	-0.11	0.149071198499986	0.2
DppIII	CG6686	2.57	0.112	-0.11	0.149071198499986	0.2
DppIII	CG10209	2.41	0.112	-0.11	0.149071198499986	0.2
DppIII	Iswi	2.37	0.112	-0.11	0.149071198499986	0.2
DppIII	dalao	2.26	0.112	-0.11	0.149071198499986	0.2
DppIII	fu2	2.26	0.112	-0.11	0.149071198499986	0.2
DppIII	CG8950	2.12	0.112	-0.11	0.149071198499986	0.2
DppIII	Elp3	1.99	0.112	-0.11	0.149071198499986	0.2
DppIII	CG7556	1.97	0.112	-0.11	0.149071198499986	0.2
DppIII	Kdm2	1.9	0.112	-0.11	0.149071198499986	0.2
DppIII	CG31460	1.89	0.112	-0.11	0.149071198499986	0.2
DppIII	CG11695	1.87	0.112	-0.11	0.149071198499986	0.2
DppIII	rgr	1.75	0.112	-0.11	0.149071198499986	0.2
DppIII	Eip74EF	1.75	0.112	-0.11	0.149071198499986	0.2
DppIII	CkIIalpha-i1	1.62	0.112	-0.11	0.149071198499986	0.2
DppIII	tth	1.57	0.112	-0.11	0.149071198499986	0.2
DppIII	Mi-2	1.53	0.112	-0.11	0.149071198499986	0.2
DppIII	CG15073	1.51	0.112	-0.11	0.149071198499986	0.2
DppIII	CG8388	1.5	0.112	-0.11	0.149071198499986	0.2
CG45263	Mi-2	8.52	0.94	-0.26	0.447213595499958	0.01
CG45263	CG17361	5.39	0.94	-0.26	0.447213595499958	0.01
CG45263	MED17	3.45	0.94	-0.26	0.447213595499958	0.01
CG45263	RpIII128	3.18	0.94	-0.26	0.447213595499958	0.01
CG45263	nvy	3.11	0.94	-0.26	0.447213595499958	0.01
CG45263	tara	3.11	0.94	-0.26	0.447213595499958	0.01
CG45263	Max	2.95	0.94	-0.26	0.447213595499958	0.01
CG45263	Hr38	2.93	0.94	-0.26	0.447213595499958	0.01
CG45263	CR43671	2.79	0.94	-0.26	0.447213595499958	0.01
CG45263	jing	2.75	0.94	-0.26	0.447213595499958	0.01
CG45263	net	2.57	0.94	-0.26	0.447213595499958	0.01
CG45263	CG9215	2.55	0.94	-0.26	0.447213595499958	0.01
CG45263	CG7386	2.46	0.94	-0.26	0.447213595499958	0.01
CG45263	CG4820	2.45	0.94	-0.26	0.447213595499958	0.01
CG45263	crm	2.29	0.94	-0.26	0.447213595499958	0.01
CG45263	CG12104	2.25	0.94	-0.26	0.447213595499958	0.01
CG45263	tth	2.17	0.94	-0.26	0.447213595499958	0.01
CG45263	Hr96	2.17	0.94	-0.26	0.447213595499958	0.01
CG45263	CG4854	2.15	0.94	-0.26	0.447213595499958	0.01
CG45263	CG3919	2.12	0.94	-0.26	0.447213595499958	0.01
CG45263	CG1792	2.11	0.94	-0.26	0.447213595499958	0.01
CG45263	rgr	2.05	0.94	-0.26	0.447213595499958	0.01
CG45263	bs	2.05	0.94	-0.26	0.447213595499958	0.01
CG45263	bon	1.89	0.94	-0.26	0.447213595499958	0.01
CG45263	CG14712	1.88	0.94	-0.26	0.447213595499958	0.01
CG45263	Chrac-16	1.83	0.94	-0.26	0.447213595499958	0.01
CG45263	CG11317	1.83	0.94	-0.26	0.447213595499958	0.01
CG45263	Taf8	1.81	0.94	-0.26	0.447213595499958	0.01
CG45263	CG8924	1.73	0.94	-0.26	0.447213595499958	0.01
CG45263	Hr39	1.72	0.94	-0.26	0.447213595499958	0.01
CG11741	Elp3	4.72	0.103	0.41	0.683130051063973	0.64
CG11741	Meics	4.01	0.103	0.41	0.683130051063973	0.64
CG11741	MESR4	3.78	0.103	0.41	0.683130051063973	0.64
CG11741	Tfb1	3.74	0.103	0.41	0.683130051063973	0.64
CG11741	CG4424	3.26	0.103	0.41	0.683130051063973	0.64
CG11741	Nufip	2.81	0.103	0.41	0.683130051063973	0.64
CG11741	trem	2.68	0.103	0.41	0.683130051063973	0.64
CG11741	CG6686	2.14	0.103	0.41	0.683130051063973	0.64
CG11741	Pbp95	2.12	0.103	0.41	0.683130051063973	0.64
CG11741	nvy	2.06	0.103	0.41	0.683130051063973	0.64
CG11741	Su(H)	1.97	0.103	0.41	0.683130051063973	0.64
CG11741	Mes4	1.88	0.103	0.41	0.683130051063973	0.64
CG11741	CG4936	1.88	0.103	0.41	0.683130051063973	0.64
CG11741	CG4360	1.83	0.103	0.41	0.683130051063973	0.64
CG11741	pzg	1.82	0.103	0.41	0.683130051063973	0.64
CG11741	CG3919	1.8	0.103	0.41	0.683130051063973	0.64
CG11741	Dip1	1.78	0.103	0.41	0.683130051063973	0.64
CG11741	NELF-B	1.73	0.103	0.41	0.683130051063973	0.64
CG11741	CG3838	1.72	0.103	0.41	0.683130051063973	0.64
CG11741	CG7518	1.72	0.103	0.41	0.683130051063973	0.64
CG11741	CG17361	1.67	0.103	0.41	0.683130051063973	0.64
CG11741	Ssrp	1.63	0.103	0.41	0.683130051063973	0.64
CG11741	CG31224	1.6	0.103	0.41	0.683130051063973	0.64
CG11741	Pcl	1.55	0.103	0.41	0.683130051063973	0.64
CG11741	CG45071	1.5	0.103	0.41	0.683130051063973	0.64
CG11741	Bka	1.47	0.103	0.41	0.683130051063973	0.64
CG11741	Trl	1.44	0.103	0.41	0.683130051063973	0.64
CG11741	ZnT49B	1.43	0.103	0.41	0.683130051063973	0.64
CG11741	CG7839	1.41	0.103	0.41	0.683130051063973	0.64
CG11741	RpII33	1.41	0.103	0.41	0.683130051063973	0.64
pch2	CG12162	13.83	0.102	0.23	0.377964473009227	0.25
pch2	pr-set7	5.56	0.102	0.23	0.377964473009227	0.25
pch2	CG13624	4.33	0.102	0.23	0.377964473009227	0.25
pch2	CG8216	3.82	0.102	0.23	0.377964473009227	0.25
pch2	Kdm4A	3.76	0.102	0.23	0.377964473009227	0.25
pch2	nvy	3.72	0.102	0.23	0.377964473009227	0.25
pch2	row	3.39	0.102	0.23	0.377964473009227	0.25
pch2	Dip1	3.33	0.102	0.23	0.377964473009227	0.25
pch2	CG11560	3.15	0.102	0.23	0.377964473009227	0.25
pch2	Trl	3.04	0.102	0.23	0.377964473009227	0.25
pch2	MRG15	3.03	0.102	0.23	0.377964473009227	0.25
pch2	Max	2.87	0.102	0.23	0.377964473009227	0.25
pch2	Chrac-16	2.6	0.102	0.23	0.377964473009227	0.25
pch2	CG32982	2.47	0.102	0.23	0.377964473009227	0.25
pch2	CG6276	2.46	0.102	0.23	0.377964473009227	0.25
pch2	CG6689	2.42	0.102	0.23	0.377964473009227	0.25
pch2	CG12236	2.32	0.102	0.23	0.377964473009227	0.25
pch2	vdDpp.vdOptix	2.24	0.102	0.23	0.377964473009227	0.25
pch2	CG11398	2.23	0.102	0.23	0.377964473009227	0.25
pch2	Hr38	2.15	0.102	0.23	0.377964473009227	0.25
pch2	CG3313	2.13	0.102	0.23	0.377964473009227	0.25
pch2	Cdc5	2.02	0.102	0.23	0.377964473009227	0.25
pch2	CG17361	2	0.102	0.23	0.377964473009227	0.25
pch2	CG10631	1.88	0.102	0.23	0.377964473009227	0.25
pch2	Sry-delta	1.87	0.102	0.23	0.377964473009227	0.25
pch2	Rbf	1.74	0.102	0.23	0.377964473009227	0.25
pch2	CG4854	1.72	0.102	0.23	0.377964473009227	0.25
pch2	Su(H)	1.72	0.102	0.23	0.377964473009227	0.25
pch2	CG6272	1.68	0.102	0.23	0.377964473009227	0.25
pch2	ssp	1.65	0.102	0.23	0.377964473009227	0.25
CG31460	Ssl1	6.82	0.074	-0.04	0.124034734589208	0.48
CG31460	Bug22	5.77	0.074	-0.04	0.124034734589208	0.48
CG31460	msl-3	5.37	0.074	-0.04	0.124034734589208	0.48
CG31460	CG2116	5.26	0.074	-0.04	0.124034734589208	0.48
CG31460	CG3838	4.14	0.074	-0.04	0.124034734589208	0.48
CG31460	schlank	4.08	0.074	-0.04	0.124034734589208	0.48
CG31460	Mtp	3.56	0.074	-0.04	0.124034734589208	0.48
CG31460	Trf	3.3	0.074	-0.04	0.124034734589208	0.48
CG31460	Dh44-R2	3.29	0.074	-0.04	0.124034734589208	0.48
CG31460	phol	3.21	0.074	-0.04	0.124034734589208	0.48
CG31460	Ssrp	3.03	0.074	-0.04	0.124034734589208	0.48
CG31460	Spt3	2.92	0.074	-0.04	0.124034734589208	0.48
CG31460	dalao	2.83	0.074	-0.04	0.124034734589208	0.48
CG31460	Snr1	2.75	0.074	-0.04	0.124034734589208	0.48
CG31460	pr-set7	2.67	0.074	-0.04	0.124034734589208	0.48
CG31460	Elp3	2.62	0.074	-0.04	0.124034734589208	0.48
CG31460	CG11696	2.57	0.074	-0.04	0.124034734589208	0.48
CG31460	Hr78	2.3	0.074	-0.04	0.124034734589208	0.48
CG31460	CG7987	2.17	0.074	-0.04	0.124034734589208	0.48
CG31460	Trl	2.15	0.074	-0.04	0.124034734589208	0.48
CG31460	CG32264	2.13	0.074	-0.04	0.124034734589208	0.48
CG31460	nvy	2.11	0.074	-0.04	0.124034734589208	0.48
CG31460	Rfx	2.09	0.074	-0.04	0.124034734589208	0.48
CG31460	caz	2.08	0.074	-0.04	0.124034734589208	0.48
CG31460	Tbp	2.08	0.074	-0.04	0.124034734589208	0.48
CG31460	tio	2.04	0.074	-0.04	0.124034734589208	0.48
CG31460	her	1.94	0.074	-0.04	0.124034734589208	0.48
CG31460	M1BP	1.88	0.074	-0.04	0.124034734589208	0.48
CG31460	Set2	1.82	0.074	-0.04	0.124034734589208	0.48
CG31460	ph-p	1.81	0.074	-0.04	0.124034734589208	0.48
5-HT2B	CG5953	4.59	0.208	0.07	0.227710017021324	0.22
5-HT2B	Atac1	3.9	0.208	0.07	0.227710017021324	0.22
5-HT2B	Bap60	3.32	0.208	0.07	0.227710017021324	0.22
5-HT2B	Su(z)2	2.86	0.208	0.07	0.227710017021324	0.22
5-HT2B	e(y)1	1.93	0.208	0.07	0.227710017021324	0.22
5-HT2B	CG6683	1.92	0.208	0.07	0.227710017021324	0.22
5-HT2B	CG13123	1.77	0.208	0.07	0.227710017021324	0.22
5-HT2B	CG3919	1.75	0.208	0.07	0.227710017021324	0.22
5-HT2B	CG31224	1.71	0.208	0.07	0.227710017021324	0.22
5-HT2B	Hth_Opa	1.69	0.208	0.07	0.227710017021324	0.22
5-HT2B	brk	1.67	0.208	0.07	0.227710017021324	0.22
5-HT2B	Lhr	1.63	0.208	0.07	0.227710017021324	0.22
5-HT2B	hng2	1.58	0.208	0.07	0.227710017021324	0.22
5-HT2B	NELF-B	1.57	0.208	0.07	0.227710017021324	0.22
5-HT2B	Bka	1.51	0.208	0.07	0.227710017021324	0.22
5-HT2B	tio	1.5	0.208	0.07	0.227710017021324	0.22
5-HT2B	dDpp.dOptix	1.49	0.208	0.07	0.227710017021324	0.22
5-HT2B	E(z)	1.44	0.208	0.07	0.227710017021324	0.22
5-HT2B	CG8950	1.41	0.208	0.07	0.227710017021324	0.22
5-HT2B	CR43670	1.41	0.208	0.07	0.227710017021324	0.22
5-HT2B	Eip74EF	1.41	0.208	0.07	0.227710017021324	0.22
5-HT2B	dom	1.34	0.208	0.07	0.227710017021324	0.22
5-HT2B	CG31510	1.34	0.208	0.07	0.227710017021324	0.22
5-HT2B	CG1647	1.3	0.208	0.07	0.227710017021324	0.22
5-HT2B	Mad	1.3	0.208	0.07	0.227710017021324	0.22
5-HT2B	Dref	1.28	0.208	0.07	0.227710017021324	0.22
5-HT2B	CG4424	1.27	0.208	0.07	0.227710017021324	0.22
5-HT2B	RpII33	1.23	0.208	0.07	0.227710017021324	0.22
5-HT2B	Slp_D	1.21	0.208	0.07	0.227710017021324	0.22
5-HT2B	pr-set7	1.21	0.208	0.07	0.227710017021324	0.22
CG9773	Hr96	3.87	0.094	-0.31	0.2	0.5
CG9773	CG10209	3.28	0.094	-0.31	0.2	0.5
CG9773	Mrtf	3.24	0.094	-0.31	0.2	0.5
CG9773	her	3.04	0.094	-0.31	0.2	0.5
CG9773	polybromo	2.74	0.094	-0.31	0.2	0.5
CG9773	Hr38	2.68	0.094	-0.31	0.2	0.5
CG9773	CG11695	2.66	0.094	-0.31	0.2	0.5
CG9773	CG7839	2.47	0.094	-0.31	0.2	0.5
CG9773	CG1792	2.4	0.094	-0.31	0.2	0.5
CG9773	mTTF	2.37	0.094	-0.31	0.2	0.5
CG9773	CG4707	2.37	0.094	-0.31	0.2	0.5
CG9773	Ssrp	2.35	0.094	-0.31	0.2	0.5
CG9773	fd68A	2.27	0.094	-0.31	0.2	0.5
CG9773	ppl	2.24	0.094	-0.31	0.2	0.5
CG9773	CG1965	2.19	0.094	-0.31	0.2	0.5
CG9773	CG10321	1.97	0.094	-0.31	0.2	0.5
CG9773	msl-3	1.93	0.094	-0.31	0.2	0.5
CG9773	GATAd	1.91	0.094	-0.31	0.2	0.5
CG9773	CG6683	1.87	0.094	-0.31	0.2	0.5
CG9773	grp	1.81	0.094	-0.31	0.2	0.5
CG9773	pr-set7	1.8	0.094	-0.31	0.2	0.5
CG9773	CG31510	1.73	0.094	-0.31	0.2	0.5
CG9773	E2f1	1.68	0.094	-0.31	0.2	0.5
CG9773	CR43671	1.65	0.094	-0.31	0.2	0.5
CG9773	zf30C	1.65	0.094	-0.31	0.2	0.5
CG9773	CG11317	1.63	0.094	-0.31	0.2	0.5
CG9773	CG4360	1.63	0.094	-0.31	0.2	0.5
CG9773	brk	1.62	0.094	-0.31	0.2	0.5
CG9773	CG3281	1.55	0.094	-0.31	0.2	0.5
CG9773	CG9948	1.54	0.094	-0.31	0.2	0.5
CG8043	MED25	7.9	0.051	-0.23	0.227710017021324	0.18
CG8043	CG2199	7.3	0.051	-0.23	0.227710017021324	0.18
CG8043	Kdm4A	5.71	0.051	-0.23	0.227710017021324	0.18
CG8043	CG17361	4.82	0.051	-0.23	0.227710017021324	0.18
CG8043	Mtp	4.75	0.051	-0.23	0.227710017021324	0.18
CG8043	CG18476	4.59	0.051	-0.23	0.227710017021324	0.18
CG8043	MED7	3.79	0.051	-0.23	0.227710017021324	0.18
CG8043	CG1024	3.69	0.051	-0.23	0.227710017021324	0.18
CG8043	Rbf	3.54	0.051	-0.23	0.227710017021324	0.18
CG8043	RpII33	3.52	0.051	-0.23	0.227710017021324	0.18
CG8043	CG34422	3.35	0.051	-0.23	0.227710017021324	0.18
CG8043	GATAd	2.96	0.051	-0.23	0.227710017021324	0.18
CG8043	CkIIalpha-i1	2.92	0.051	-0.23	0.227710017021324	0.18
CG8043	caz	2.53	0.051	-0.23	0.227710017021324	0.18
CG8043	Iswi	2.34	0.051	-0.23	0.227710017021324	0.18
CG8043	Ets97D	2.33	0.051	-0.23	0.227710017021324	0.18
CG8043	CG11560	2.23	0.051	-0.23	0.227710017021324	0.18
CG8043	CG3838	2.18	0.051	-0.23	0.227710017021324	0.18
CG8043	CG7556	2.16	0.051	-0.23	0.227710017021324	0.18
CG8043	dbr	2.12	0.051	-0.23	0.227710017021324	0.18
CG8043	az2	2.06	0.051	-0.23	0.227710017021324	0.18
CG8043	CG7518	2.05	0.051	-0.23	0.227710017021324	0.18
CG8043	CG7839	2.04	0.051	-0.23	0.227710017021324	0.18
CG8043	Max	2.02	0.051	-0.23	0.227710017021324	0.18
CG8043	esn	2.01	0.051	-0.23	0.227710017021324	0.18
CG8043	CG8145	1.96	0.051	-0.23	0.227710017021324	0.18
CG8043	rgr	1.91	0.051	-0.23	0.227710017021324	0.18
CG8043	Hr78	1.82	0.051	-0.23	0.227710017021324	0.18
CG8043	CR43671	1.79	0.051	-0.23	0.227710017021324	0.18
CG8043	Rabex-5	1.79	0.051	-0.23	0.227710017021324	0.18
Cks85A	CG31510	6.24	0.104	-0.17	0.2	0.64
Cks85A	dalao	5.53	0.104	-0.17	0.2	0.64
Cks85A	CG9215	3.8	0.104	-0.17	0.2	0.64
Cks85A	Eip74EF	3.4	0.104	-0.17	0.2	0.64
Cks85A	pad	2.91	0.104	-0.17	0.2	0.64
Cks85A	Ssrp	2.85	0.104	-0.17	0.2	0.64
Cks85A	dwg	2.7	0.104	-0.17	0.2	0.64
Cks85A	RpII33	2.59	0.104	-0.17	0.2	0.64
Cks85A	spt4	2.58	0.104	-0.17	0.2	0.64
Cks85A	CG32264	2.43	0.104	-0.17	0.2	0.64
Cks85A	CG6765	2.35	0.104	-0.17	0.2	0.64
Cks85A	Brf	2.3	0.104	-0.17	0.2	0.64
Cks85A	Rabex-5	2.24	0.104	-0.17	0.2	0.64
Cks85A	dOptix	1.99	0.104	-0.17	0.2	0.64
Cks85A	CG17361	1.93	0.104	-0.17	0.2	0.64
Cks85A	Side	1.91	0.104	-0.17	0.2	0.64
Cks85A	pr-set7	1.89	0.104	-0.17	0.2	0.64
Cks85A	E(z)	1.73	0.104	-0.17	0.2	0.64
Cks85A	CG11317	1.66	0.104	-0.17	0.2	0.64
Cks85A	Hth_Opa	1.65	0.104	-0.17	0.2	0.64
Cks85A	ash2	1.64	0.104	-0.17	0.2	0.64
Cks85A	vOptix	1.64	0.104	-0.17	0.2	0.64
Cks85A	Su(var)3-7	1.61	0.104	-0.17	0.2	0.64
Cks85A	Iswi	1.6	0.104	-0.17	0.2	0.64
Cks85A	Ey_Hbn	1.53	0.104	-0.17	0.2	0.64
Cks85A	CG2790	1.51	0.104	-0.17	0.2	0.64
Cks85A	Hr39	1.5	0.104	-0.17	0.2	0.64
Cks85A	CG34422	1.5	0.104	-0.17	0.2	0.64
Cks85A	CG3065	1.45	0.104	-0.17	0.2	0.64
Cks85A	CG4854	1.42	0.104	-0.17	0.2	0.64
CG8145	Kdm4A	5.74	0.024	0.58	0.333333333333333	0.11
CG8145	Hr96	4.1	0.024	0.58	0.333333333333333	0.11
CG8145	Taf5	3.51	0.024	0.58	0.333333333333333	0.11
CG8145	Rbf	2.55	0.024	0.58	0.333333333333333	0.11
CG8145	CG15011	2.5	0.024	0.58	0.333333333333333	0.11
CG8145	CG6686	2.12	0.024	0.58	0.333333333333333	0.11
CG8145	CG13123	2.11	0.024	0.58	0.333333333333333	0.11
CG8145	Sox14	2.07	0.024	0.58	0.333333333333333	0.11
CG8145	CG6765	2.05	0.024	0.58	0.333333333333333	0.11
CG8145	CG12768	2.03	0.024	0.58	0.333333333333333	0.11
CG8145	CG11560	1.98	0.024	0.58	0.333333333333333	0.11
CG8145	CG1792	1.96	0.024	0.58	0.333333333333333	0.11
CG8145	Lhr	1.95	0.024	0.58	0.333333333333333	0.11
CG8145	CG11398	1.93	0.024	0.58	0.333333333333333	0.11
CG8145	e(y)1	1.93	0.024	0.58	0.333333333333333	0.11
CG8145	CG30403	1.77	0.024	0.58	0.333333333333333	0.11
CG8145	CG17186	1.74	0.024	0.58	0.333333333333333	0.11
CG8145	CG8950	1.7	0.024	0.58	0.333333333333333	0.11
CG8145	vdOptix.vdVsx	1.68	0.024	0.58	0.333333333333333	0.11
CG8145	Tbp	1.64	0.024	0.58	0.333333333333333	0.11
CG8145	polybromo	1.57	0.024	0.58	0.333333333333333	0.11
CG8145	CG10979	1.54	0.024	0.58	0.333333333333333	0.11
CG8145	CG7987	1.51	0.024	0.58	0.333333333333333	0.11
CG8145	MED15	1.47	0.024	0.58	0.333333333333333	0.11
CG8145	CG11696	1.44	0.024	0.58	0.333333333333333	0.11
CG8145	Mad	1.43	0.024	0.58	0.333333333333333	0.11
CG8145	Dref	1.4	0.024	0.58	0.333333333333333	0.11
CG8145	crm	1.36	0.024	0.58	0.333333333333333	0.11
CG8145	sba	1.36	0.024	0.58	0.333333333333333	0.11
CG8145	CG11695	1.33	0.024	0.58	0.333333333333333	0.11
CG8159	CG34422	5.28	0.064	0.13	0.683130051063973	0.89
CG8159	CTPsyn	3.87	0.064	0.13	0.683130051063973	0.89
CG8159	Bap55	3.31	0.064	0.13	0.683130051063973	0.89
CG8159	CG11456	3.26	0.064	0.13	0.683130051063973	0.89
CG8159	CG31460	3.09	0.064	0.13	0.683130051063973	0.89
CG8159	CG2202	3.05	0.064	0.13	0.683130051063973	0.89
CG8159	mamo	3.02	0.064	0.13	0.683130051063973	0.89
CG8159	CG11398	2.91	0.064	0.13	0.683130051063973	0.89
CG8159	Bx	2.26	0.064	0.13	0.683130051063973	0.89
CG8159	CG34376	2.26	0.064	0.13	0.683130051063973	0.89
CG8159	CG3281	2.23	0.064	0.13	0.683130051063973	0.89
CG8159	Taf2	2.12	0.064	0.13	0.683130051063973	0.89
CG8159	Su(H)	2.08	0.064	0.13	0.683130051063973	0.89
CG8159	CG7518	2	0.064	0.13	0.683130051063973	0.89
CG8159	CG30020	1.99	0.064	0.13	0.683130051063973	0.89
CG8159	spt4	1.95	0.064	0.13	0.683130051063973	0.89
CG8159	CG10904	1.95	0.064	0.13	0.683130051063973	0.89
CG8159	CG4820	1.93	0.064	0.13	0.683130051063973	0.89
CG8159	CR43670	1.87	0.064	0.13	0.683130051063973	0.89
CG8159	CG4424	1.79	0.064	0.13	0.683130051063973	0.89
CG8159	CG6689	1.75	0.064	0.13	0.683130051063973	0.89
CG8159	CG32264	1.74	0.064	0.13	0.683130051063973	0.89
CG8159	NELF-B	1.71	0.064	0.13	0.683130051063973	0.89
CG8159	CG12659	1.66	0.064	0.13	0.683130051063973	0.89
CG8159	dom	1.63	0.064	0.13	0.683130051063973	0.89
CG8159	ERR	1.6	0.064	0.13	0.683130051063973	0.89
CG8159	CG12768	1.57	0.064	0.13	0.683130051063973	0.89
CG8159	CG7839	1.57	0.064	0.13	0.683130051063973	0.89
CG8159	RpIII128	1.55	0.064	0.13	0.683130051063973	0.89
CG8159	CG12236	1.46	0.064	0.13	0.683130051063973	0.89
CG8202	e(y)1	7.03	0.07	0.37	0.683130051063973	0.84
CG8202	CTPsyn	3.91	0.07	0.37	0.683130051063973	0.84
CG8202	Spt5	3.84	0.07	0.37	0.683130051063973	0.84
CG8202	CG6276	3.74	0.07	0.37	0.683130051063973	0.84
CG8202	MED25	3.23	0.07	0.37	0.683130051063973	0.84
CG8202	fd68A	3.07	0.07	0.37	0.683130051063973	0.84
CG8202	CG6686	2.91	0.07	0.37	0.683130051063973	0.84
CG8202	Rabex-5	2.88	0.07	0.37	0.683130051063973	0.84
CG8202	schlank	2.67	0.07	0.37	0.683130051063973	0.84
CG8202	CG8950	2.62	0.07	0.37	0.683130051063973	0.84
CG8202	Crc	2.52	0.07	0.37	0.683130051063973	0.84
CG8202	CG15514	2.47	0.07	0.37	0.683130051063973	0.84
CG8202	Tbp	2.46	0.07	0.37	0.683130051063973	0.84
CG8202	Sry-delta	2.33	0.07	0.37	0.683130051063973	0.84
CG8202	Dip1	2.27	0.07	0.37	0.683130051063973	0.84
CG8202	az2	2.22	0.07	0.37	0.683130051063973	0.84
CG8202	Trf	2.22	0.07	0.37	0.683130051063973	0.84
CG8202	lid	2.21	0.07	0.37	0.683130051063973	0.84
CG8202	CG2199	2.11	0.07	0.37	0.683130051063973	0.84
CG8202	CG5245	2.1	0.07	0.37	0.683130051063973	0.84
CG8202	CG12155	2.08	0.07	0.37	0.683130051063973	0.84
CG8202	Ravus	1.99	0.07	0.37	0.683130051063973	0.84
CG8202	mld	1.84	0.07	0.37	0.683130051063973	0.84
CG8202	Snr1	1.82	0.07	0.37	0.683130051063973	0.84
CG8202	CG9305	1.74	0.07	0.37	0.683130051063973	0.84
CG8202	crm	1.66	0.07	0.37	0.683130051063973	0.84
CG8202	CG14667	1.64	0.07	0.37	0.683130051063973	0.84
CG8202	CG11560	1.61	0.07	0.37	0.683130051063973	0.84
CG8202	CG1647	1.47	0.07	0.37	0.683130051063973	0.84
CG8202	CG10959	1.47	0.07	0.37	0.683130051063973	0.84
CG9801	dbr	7.73	0.648	0.17	0.447213595499958	0.25
CG9801	phol	3.97	0.648	0.17	0.447213595499958	0.25
CG9801	brk	3.78	0.648	0.17	0.447213595499958	0.25
CG9801	yem	3.42	0.648	0.17	0.447213595499958	0.25
CG9801	bs	2.94	0.648	0.17	0.447213595499958	0.25
CG9801	Hr38	2.88	0.648	0.17	0.447213595499958	0.25
CG9801	CG11317	2.88	0.648	0.17	0.447213595499958	0.25
CG9801	Su(H)	2.76	0.648	0.17	0.447213595499958	0.25
CG9801	CG1792	2.71	0.648	0.17	0.447213595499958	0.25
CG9801	CG32982	2.33	0.648	0.17	0.447213595499958	0.25
CG9801	CG4565	2.32	0.648	0.17	0.447213595499958	0.25
CG9801	dwg	2.15	0.648	0.17	0.447213595499958	0.25
CG9801	CG8944	2.08	0.648	0.17	0.447213595499958	0.25
CG9801	MED4	2.04	0.648	0.17	0.447213595499958	0.25
CG9801	rgr	1.98	0.648	0.17	0.447213595499958	0.25
CG9801	net	1.91	0.648	0.17	0.447213595499958	0.25
CG9801	bon	1.85	0.648	0.17	0.447213595499958	0.25
CG9801	Ada2b	1.83	0.648	0.17	0.447213595499958	0.25
CG9801	Mi-2	1.81	0.648	0.17	0.447213595499958	0.25
CG9801	Kdm4A	1.76	0.648	0.17	0.447213595499958	0.25
CG9801	CG7987	1.75	0.648	0.17	0.447213595499958	0.25
CG9801	Ets97D	1.75	0.648	0.17	0.447213595499958	0.25
CG9801	CG2712	1.65	0.648	0.17	0.447213595499958	0.25
CG9801	ush	1.63	0.648	0.17	0.447213595499958	0.25
CG9801	ZnT49B	1.57	0.648	0.17	0.447213595499958	0.25
CG9801	CG8216	1.54	0.648	0.17	0.447213595499958	0.25
CG9801	Mad	1.52	0.648	0.17	0.447213595499958	0.25
CG9801	Taf2	1.5	0.648	0.17	0.447213595499958	0.25
CG9801	CG12162	1.46	0.648	0.17	0.447213595499958	0.25
CG9801	Side	1.34	0.648	0.17	0.447213595499958	0.25
CG8223	lin-28	6.77	0.173	-0.06	0.2	0.4
CG8223	CG5953	4.66	0.173	-0.06	0.2	0.4
CG8223	Tfb1	3.53	0.173	-0.06	0.2	0.4
CG8223	CG3313	3.52	0.173	-0.06	0.2	0.4
CG8223	CG18265	3.03	0.173	-0.06	0.2	0.4
CG8223	stck	2.92	0.173	-0.06	0.2	0.4
CG8223	RpII33	2.82	0.173	-0.06	0.2	0.4
CG8223	Crc	2.69	0.173	-0.06	0.2	0.4
CG8223	wdn	2.45	0.173	-0.06	0.2	0.4
CG8223	fu2	2.4	0.173	-0.06	0.2	0.4
CG8223	CG17361	2.27	0.173	-0.06	0.2	0.4
CG8223	CG8159	2.21	0.173	-0.06	0.2	0.4
CG8223	CG16863	2.06	0.173	-0.06	0.2	0.4
CG8223	CG7987	1.98	0.173	-0.06	0.2	0.4
CG8223	CG7357	1.93	0.173	-0.06	0.2	0.4
CG8223	fd68A	1.87	0.173	-0.06	0.2	0.4
CG8223	Elp3	1.81	0.173	-0.06	0.2	0.4
CG8223	CG10959	1.74	0.173	-0.06	0.2	0.4
CG8223	CG13775	1.73	0.173	-0.06	0.2	0.4
CG8223	CG4820	1.69	0.173	-0.06	0.2	0.4
CG8223	RpIII128	1.68	0.173	-0.06	0.2	0.4
CG8223	CG14710	1.6	0.173	-0.06	0.2	0.4
CG8223	E2f1	1.58	0.173	-0.06	0.2	0.4
CG8223	grp	1.56	0.173	-0.06	0.2	0.4
CG8223	CG8216	1.53	0.173	-0.06	0.2	0.4
CG8223	Mrtf	1.51	0.173	-0.06	0.2	0.4
CG8223	CG8388	1.51	0.173	-0.06	0.2	0.4
CG8223	Lmpt	1.45	0.173	-0.06	0.2	0.4
CG8223	Slp_D	1.41	0.173	-0.06	0.2	0.4
CG8223	CTCF	1.38	0.173	-0.06	0.2	0.4
CG11768	CG12768	6.03	0.226	0.19	0.683130051063973	0.96
CG11768	jing	5.01	0.226	0.19	0.683130051063973	0.96
CG11768	mamo	3.2	0.226	0.19	0.683130051063973	0.96
CG11768	Mad	3.16	0.226	0.19	0.683130051063973	0.96
CG11768	CG14117	2.82	0.226	0.19	0.683130051063973	0.96
CG11768	Fen1	2.28	0.226	0.19	0.683130051063973	0.96
CG11768	stck	2.23	0.226	0.19	0.683130051063973	0.96
CG11768	E(z)	1.94	0.226	0.19	0.683130051063973	0.96
CG11768	net	1.85	0.226	0.19	0.683130051063973	0.96
CG11768	egg	1.77	0.226	0.19	0.683130051063973	0.96
CG11768	esn	1.74	0.226	0.19	0.683130051063973	0.96
CG11768	CG2199	1.72	0.226	0.19	0.683130051063973	0.96
CG11768	CG12267	1.7	0.226	0.19	0.683130051063973	0.96
CG11768	CG6689	1.65	0.226	0.19	0.683130051063973	0.96
CG11768	CR43671	1.63	0.226	0.19	0.683130051063973	0.96
CG11768	CR43670	1.62	0.226	0.19	0.683130051063973	0.96
CG11768	CG11456	1.58	0.226	0.19	0.683130051063973	0.96
CG11768	bon	1.55	0.226	0.19	0.683130051063973	0.96
CG11768	CG12219	1.54	0.226	0.19	0.683130051063973	0.96
CG11768	Set2	1.53	0.226	0.19	0.683130051063973	0.96
CG11768	mxc	1.52	0.226	0.19	0.683130051063973	0.96
CG11768	CG7839	1.49	0.226	0.19	0.683130051063973	0.96
CG11768	CG13894	1.47	0.226	0.19	0.683130051063973	0.96
CG11768	CG11723	1.45	0.226	0.19	0.683130051063973	0.96
CG11768	CG1603	1.43	0.226	0.19	0.683130051063973	0.96
CG11768	CG4936	1.38	0.226	0.19	0.683130051063973	0.96
CG11768	Cdc5	1.37	0.226	0.19	0.683130051063973	0.96
CG11768	CG45071	1.34	0.226	0.19	0.683130051063973	0.96
CG11768	CG6765	1.31	0.226	0.19	0.683130051063973	0.96
CG11768	CG10209	1.3	0.226	0.19	0.683130051063973	0.96
CG8379	CG6272	6.91	0.081	-0.41	0.258198889747161	0.22
CG8379	TfIIEalpha	6.31	0.081	-0.41	0.258198889747161	0.22
CG8379	CG10209	5.87	0.081	-0.41	0.258198889747161	0.22
CG8379	MED17	5.41	0.081	-0.41	0.258198889747161	0.22
CG8379	CG3815	5.15	0.081	-0.41	0.258198889747161	0.22
CG8379	CG32700	5.01	0.081	-0.41	0.258198889747161	0.22
CG8379	Hth_Opa	3.75	0.081	-0.41	0.258198889747161	0.22
CG8379	CG14667	3.64	0.081	-0.41	0.258198889747161	0.22
CG8379	Max	2.82	0.081	-0.41	0.258198889747161	0.22
CG8379	CG15073	2.77	0.081	-0.41	0.258198889747161	0.22
CG8379	her	2.64	0.081	-0.41	0.258198889747161	0.22
CG8379	CG8388	2.54	0.081	-0.41	0.258198889747161	0.22
CG8379	polybromo	1.97	0.081	-0.41	0.258198889747161	0.22
CG8379	CkIIalpha-i1	1.96	0.081	-0.41	0.258198889747161	0.22
CG8379	CG18476	1.93	0.081	-0.41	0.258198889747161	0.22
CG8379	CG31510	1.88	0.081	-0.41	0.258198889747161	0.22
CG8379	E2f1	1.88	0.081	-0.41	0.258198889747161	0.22
CG8379	Bap60	1.84	0.081	-0.41	0.258198889747161	0.22
CG8379	row	1.83	0.081	-0.41	0.258198889747161	0.22
CG8379	GATAd	1.76	0.081	-0.41	0.258198889747161	0.22
CG8379	Tbp	1.58	0.081	-0.41	0.258198889747161	0.22
CG8379	pzg	1.57	0.081	-0.41	0.258198889747161	0.22
CG8379	Mio	1.54	0.081	-0.41	0.258198889747161	0.22
CG8379	MED15	1.52	0.081	-0.41	0.258198889747161	0.22
CG8379	ph-p	1.49	0.081	-0.41	0.258198889747161	0.22
CG8379	MED7	1.48	0.081	-0.41	0.258198889747161	0.22
CG8379	CG10904	1.44	0.081	-0.41	0.258198889747161	0.22
CG8379	mute	1.43	0.081	-0.41	0.258198889747161	0.22
CG8379	CG11723	1.42	0.081	-0.41	0.258198889747161	0.22
CG8379	CG8281	1.4	0.081	-0.41	0.258198889747161	0.22
pyd	Eip74EF	5.37	0.388	0.41	0.428571428571429	0.52
pyd	ktub	4.08	0.388	0.41	0.428571428571429	0.52
pyd	grp	3.56	0.388	0.41	0.428571428571429	0.52
pyd	Ssl1	3.32	0.388	0.41	0.428571428571429	0.52
pyd	tara	3.17	0.388	0.41	0.428571428571429	0.52
pyd	CG30403	3.03	0.388	0.41	0.428571428571429	0.52
pyd	ash2	2.79	0.388	0.41	0.428571428571429	0.52
pyd	CG6765	2.51	0.388	0.41	0.428571428571429	0.52
pyd	CG3313	2.45	0.388	0.41	0.428571428571429	0.52
pyd	Dh44-R2	2.17	0.388	0.41	0.428571428571429	0.52
pyd	CG8924	2.13	0.388	0.41	0.428571428571429	0.52
pyd	CG30020	2.01	0.388	0.41	0.428571428571429	0.52
pyd	CG6163	1.98	0.388	0.41	0.428571428571429	0.52
pyd	E2f1	1.9	0.388	0.41	0.428571428571429	0.52
pyd	Mio	1.89	0.388	0.41	0.428571428571429	0.52
pyd	Iswi	1.85	0.388	0.41	0.428571428571429	0.52
pyd	zf30C	1.81	0.388	0.41	0.428571428571429	0.52
pyd	Taf8	1.79	0.388	0.41	0.428571428571429	0.52
pyd	CG17359	1.79	0.388	0.41	0.428571428571429	0.52
pyd	CG3815	1.78	0.388	0.41	0.428571428571429	0.52
pyd	dOptix.dVsx	1.77	0.388	0.41	0.428571428571429	0.52
pyd	CG7987	1.74	0.388	0.41	0.428571428571429	0.52
pyd	CG15073	1.69	0.388	0.41	0.428571428571429	0.52
pyd	CG45071	1.67	0.388	0.41	0.428571428571429	0.52
pyd	Hr38	1.65	0.388	0.41	0.428571428571429	0.52
pyd	jing	1.64	0.388	0.41	0.428571428571429	0.52
pyd	MED15	1.59	0.388	0.41	0.428571428571429	0.52
pyd	Set2	1.55	0.388	0.41	0.428571428571429	0.52
pyd	Crc	1.51	0.388	0.41	0.428571428571429	0.52
pyd	Rbf	1.5	0.388	0.41	0.428571428571429	0.52
CG11964	trr	8.13	0.098	0.67	0.683130051063973	0.7
CG11964	Lhr	6.04	0.098	0.67	0.683130051063973	0.7
CG11964	Mad	4.98	0.098	0.67	0.683130051063973	0.7
CG11964	CG6276	4.32	0.098	0.67	0.683130051063973	0.7
CG11964	Meics	4.2	0.098	0.67	0.683130051063973	0.7
CG11964	schlank	4.01	0.098	0.67	0.683130051063973	0.7
CG11964	CG10904	3.88	0.098	0.67	0.683130051063973	0.7
CG11964	dwg	3.64	0.098	0.67	0.683130051063973	0.7
CG11964	CG12162	2.83	0.098	0.67	0.683130051063973	0.7
CG11964	mxc	2.79	0.098	0.67	0.683130051063973	0.7
CG11964	CG6272	2.73	0.098	0.67	0.683130051063973	0.7
CG11964	Mes4	2.7	0.098	0.67	0.683130051063973	0.7
CG11964	Su(z)2	2.64	0.098	0.67	0.683130051063973	0.7
CG11964	stck	2.56	0.098	0.67	0.683130051063973	0.7
CG11964	CG2202	2.28	0.098	0.67	0.683130051063973	0.7
CG11964	CG8924	2.23	0.098	0.67	0.683130051063973	0.7
CG11964	CG3065	2.23	0.098	0.67	0.683130051063973	0.7
CG11964	CG13894	2.19	0.098	0.67	0.683130051063973	0.7
CG11964	pita	2.16	0.098	0.67	0.683130051063973	0.7
CG11964	tara	2	0.098	0.67	0.683130051063973	0.7
CG11964	MRG15	1.96	0.098	0.67	0.683130051063973	0.7
CG11964	Su(var)3-7	1.95	0.098	0.67	0.683130051063973	0.7
CG11964	CG45071	1.92	0.098	0.67	0.683130051063973	0.7
CG11964	CG6163	1.91	0.098	0.67	0.683130051063973	0.7
CG11964	CG13624	1.91	0.098	0.67	0.683130051063973	0.7
CG11964	CG12104	1.89	0.098	0.67	0.683130051063973	0.7
CG11964	Mio	1.84	0.098	0.67	0.683130051063973	0.7
CG11964	CR43671	1.77	0.098	0.67	0.683130051063973	0.7
CG11964	CG12155	1.77	0.098	0.67	0.683130051063973	0.7
CG11964	CG7556	1.74	0.098	0.67	0.683130051063973	0.7
RagA-B	CG6689	7.21	0.099	-0.28	-0.0666666666666667	0.78
RagA-B	CG12659	6.66	0.099	-0.28	-0.0666666666666667	0.78
RagA-B	CG33213	4.89	0.099	-0.28	-0.0666666666666667	0.78
RagA-B	E(z)	4.71	0.099	-0.28	-0.0666666666666667	0.78
RagA-B	CG11317	3.91	0.099	-0.28	-0.0666666666666667	0.78
RagA-B	CG2875	3.7	0.099	-0.28	-0.0666666666666667	0.78
RagA-B	CG4854	3.4	0.099	-0.28	-0.0666666666666667	0.78
RagA-B	ZnT49B	3.14	0.099	-0.28	-0.0666666666666667	0.78
RagA-B	lid	2.89	0.099	-0.28	-0.0666666666666667	0.78
RagA-B	Hth	2.65	0.099	-0.28	-0.0666666666666667	0.78
RagA-B	HP1c	2.61	0.099	-0.28	-0.0666666666666667	0.78
RagA-B	CG3065	2.54	0.099	-0.28	-0.0666666666666667	0.78
RagA-B	MED7	2.32	0.099	-0.28	-0.0666666666666667	0.78
RagA-B	gce	2.3	0.099	-0.28	-0.0666666666666667	0.78
RagA-B	CG12236	2.14	0.099	-0.28	-0.0666666666666667	0.78
RagA-B	Rabex-5	2.1	0.099	-0.28	-0.0666666666666667	0.78
RagA-B	CG7556	1.92	0.099	-0.28	-0.0666666666666667	0.78
RagA-B	Mef2	1.87	0.099	-0.28	-0.0666666666666667	0.78
RagA-B	Bka	1.81	0.099	-0.28	-0.0666666666666667	0.78
RagA-B	cyc	1.78	0.099	-0.28	-0.0666666666666667	0.78
RagA-B	Trl	1.73	0.099	-0.28	-0.0666666666666667	0.78
RagA-B	CG14117	1.69	0.099	-0.28	-0.0666666666666667	0.78
RagA-B	Sry-delta	1.68	0.099	-0.28	-0.0666666666666667	0.78
RagA-B	CG6254	1.63	0.099	-0.28	-0.0666666666666667	0.78
RagA-B	Cdc5	1.55	0.099	-0.28	-0.0666666666666667	0.78
RagA-B	Su(var)2-10	1.53	0.099	-0.28	-0.0666666666666667	0.78
RagA-B	tara	1.53	0.099	-0.28	-0.0666666666666667	0.78
RagA-B	CG1024	1.52	0.099	-0.28	-0.0666666666666667	0.78
RagA-B	CG1603	1.51	0.099	-0.28	-0.0666666666666667	0.78
RagA-B	CG31460	1.49	0.099	-0.28	-0.0666666666666667	0.78
Prosbeta3	CG14710	7	0.109	0.12	0.53748384988657	0.69
Prosbeta3	CG31460	4.06	0.109	0.12	0.53748384988657	0.69
Prosbeta3	Crc	3.99	0.109	0.12	0.53748384988657	0.69
Prosbeta3	Mef2	3.54	0.109	0.12	0.53748384988657	0.69
Prosbeta3	Hmg-2	2.84	0.109	0.12	0.53748384988657	0.69
Prosbeta3	Ssl1	2.64	0.109	0.12	0.53748384988657	0.69
Prosbeta3	Atac1	2.55	0.109	0.12	0.53748384988657	0.69
Prosbeta3	Kdm2	2.32	0.109	0.12	0.53748384988657	0.69
Prosbeta3	CG31510	2.29	0.109	0.12	0.53748384988657	0.69
Prosbeta3	Sox14	2.23	0.109	0.12	0.53748384988657	0.69
Prosbeta3	Su(z)2	2.15	0.109	0.12	0.53748384988657	0.69
Prosbeta3	CG2199	2.13	0.109	0.12	0.53748384988657	0.69
Prosbeta3	CG9705	2.12	0.109	0.12	0.53748384988657	0.69
Prosbeta3	CG12155	2.06	0.109	0.12	0.53748384988657	0.69
Prosbeta3	ZnT49B	2.06	0.109	0.12	0.53748384988657	0.69
Prosbeta3	Set2	2.01	0.109	0.12	0.53748384988657	0.69
Prosbeta3	MED4	2.01	0.109	0.12	0.53748384988657	0.69
Prosbeta3	Lhr	2	0.109	0.12	0.53748384988657	0.69
Prosbeta3	CG13123	2	0.109	0.12	0.53748384988657	0.69
Prosbeta3	CG11906	1.96	0.109	0.12	0.53748384988657	0.69
Prosbeta3	Max	1.89	0.109	0.12	0.53748384988657	0.69
Prosbeta3	Fen1	1.88	0.109	0.12	0.53748384988657	0.69
Prosbeta3	CG4360	1.84	0.109	0.12	0.53748384988657	0.69
Prosbeta3	Cdc5	1.82	0.109	0.12	0.53748384988657	0.69
Prosbeta3	CG4820	1.79	0.109	0.12	0.53748384988657	0.69
Prosbeta3	CG6683	1.78	0.109	0.12	0.53748384988657	0.69
Prosbeta3	CG17361	1.78	0.109	0.12	0.53748384988657	0.69
Prosbeta3	schlank	1.75	0.109	0.12	0.53748384988657	0.69
Prosbeta3	dalao	1.73	0.109	0.12	0.53748384988657	0.69
Prosbeta3	CG10979	1.71	0.109	0.12	0.53748384988657	0.69
hyx	CG4936	14.48	0.068	-0.44	0.0975900072948533	0.05
hyx	NELF-B	5.86	0.068	-0.44	0.0975900072948533	0.05
hyx	CG9305	4.71	0.068	-0.44	0.0975900072948533	0.05
hyx	RpIII128	4.39	0.068	-0.44	0.0975900072948533	0.05
hyx	grp	3.36	0.068	-0.44	0.0975900072948533	0.05
hyx	Meics	3.19	0.068	-0.44	0.0975900072948533	0.05
hyx	CG14667	3.17	0.068	-0.44	0.0975900072948533	0.05
hyx	mamo	3.11	0.068	-0.44	0.0975900072948533	0.05
hyx	Lmpt	2.95	0.068	-0.44	0.0975900072948533	0.05
hyx	CG4360	2.68	0.068	-0.44	0.0975900072948533	0.05
hyx	CG1602	2.63	0.068	-0.44	0.0975900072948533	0.05
hyx	Ada2b	2.61	0.068	-0.44	0.0975900072948533	0.05
hyx	mld	2.37	0.068	-0.44	0.0975900072948533	0.05
hyx	Lhr	2.3	0.068	-0.44	0.0975900072948533	0.05
hyx	Hr38	2.21	0.068	-0.44	0.0975900072948533	0.05
hyx	Bx	2.17	0.068	-0.44	0.0975900072948533	0.05
hyx	Dh44-R2	2.17	0.068	-0.44	0.0975900072948533	0.05
hyx	lin-28	2.12	0.068	-0.44	0.0975900072948533	0.05
hyx	Bap60	2.05	0.068	-0.44	0.0975900072948533	0.05
hyx	pita	2.02	0.068	-0.44	0.0975900072948533	0.05
hyx	Ssrp	1.96	0.068	-0.44	0.0975900072948533	0.05
hyx	caz	1.96	0.068	-0.44	0.0975900072948533	0.05
hyx	Elp3	1.94	0.068	-0.44	0.0975900072948533	0.05
hyx	CG12236	1.84	0.068	-0.44	0.0975900072948533	0.05
hyx	su(Hw)	1.79	0.068	-0.44	0.0975900072948533	0.05
hyx	CG10209	1.75	0.068	-0.44	0.0975900072948533	0.05
hyx	CG32982	1.74	0.068	-0.44	0.0975900072948533	0.05
hyx	CG9948	1.73	0.068	-0.44	0.0975900072948533	0.05
hyx	vdVsx	1.71	0.068	-0.44	0.0975900072948533	0.05
hyx	MED7	1.65	0.068	-0.44	0.0975900072948533	0.05
Kdm2	CG8216	5.99	0.053	-0.33	0.174077655955698	0.45
Kdm2	Ravus	4.87	0.053	-0.33	0.174077655955698	0.45
Kdm2	CG4360	4.69	0.053	-0.33	0.174077655955698	0.45
Kdm2	sage	4.68	0.053	-0.33	0.174077655955698	0.45
Kdm2	CG3281	4.55	0.053	-0.33	0.174077655955698	0.45
Kdm2	CG14712	2.91	0.053	-0.33	0.174077655955698	0.45
Kdm2	CG8145	2.7	0.053	-0.33	0.174077655955698	0.45
Kdm2	pzg	2.69	0.053	-0.33	0.174077655955698	0.45
Kdm2	CG1602	2.59	0.053	-0.33	0.174077655955698	0.45
Kdm2	E2f2	2.42	0.053	-0.33	0.174077655955698	0.45
Kdm2	CG14117	2.4	0.053	-0.33	0.174077655955698	0.45
Kdm2	Atac1	2.35	0.053	-0.33	0.174077655955698	0.45
Kdm2	MESR4	2.32	0.053	-0.33	0.174077655955698	0.45
Kdm2	Mrtf	2.26	0.053	-0.33	0.174077655955698	0.45
Kdm2	CG30020	2.13	0.053	-0.33	0.174077655955698	0.45
Kdm2	CG10209	2.06	0.053	-0.33	0.174077655955698	0.45
Kdm2	CG10979	1.93	0.053	-0.33	0.174077655955698	0.45
Kdm2	Rbf	1.91	0.053	-0.33	0.174077655955698	0.45
Kdm2	Hr96	1.88	0.053	-0.33	0.174077655955698	0.45
Kdm2	CG8950	1.83	0.053	-0.33	0.174077655955698	0.45
Kdm2	yem	1.76	0.053	-0.33	0.174077655955698	0.45
Kdm2	CG32264	1.75	0.053	-0.33	0.174077655955698	0.45
Kdm2	Lmpt	1.75	0.053	-0.33	0.174077655955698	0.45
Kdm2	CG34376	1.75	0.053	-0.33	0.174077655955698	0.45
Kdm2	Trf	1.74	0.053	-0.33	0.174077655955698	0.45
Kdm2	M1BP	1.6	0.053	-0.33	0.174077655955698	0.45
Kdm2	dalao	1.58	0.053	-0.33	0.174077655955698	0.45
Kdm2	CG16863	1.58	0.053	-0.33	0.174077655955698	0.45
Kdm2	CG5196	1.56	0.053	-0.33	0.174077655955698	0.45
Kdm2	tara	1.56	0.053	-0.33	0.174077655955698	0.45
pum	gce	8.54	0.326	0.65	1	0.66
pum	row	4.08	0.326	0.65	1	0.66
pum	ush	4.08	0.326	0.65	1	0.66
pum	CG7785	3.76	0.326	0.65	1	0.66
pum	stck	3.59	0.326	0.65	1	0.66
pum	ppl	3.38	0.326	0.65	1	0.66
pum	phol	2.75	0.326	0.65	1	0.66
pum	Meics	2.55	0.326	0.65	1	0.66
pum	Bx	2.48	0.326	0.65	1	0.66
pum	Su(var)2-HP2	2.38	0.326	0.65	1	0.66
pum	CG7357	2.36	0.326	0.65	1	0.66
pum	e(y)1	2.32	0.326	0.65	1	0.66
pum	Mad	2.32	0.326	0.65	1	0.66
pum	CG1602	2.31	0.326	0.65	1	0.66
pum	trr	2.28	0.326	0.65	1	0.66
pum	caz	2.26	0.326	0.65	1	0.66
pum	CG5180	2.26	0.326	0.65	1	0.66
pum	CG30403	2.19	0.326	0.65	1	0.66
pum	CG14712	2.17	0.326	0.65	1	0.66
pum	D_BarHI	2.14	0.326	0.65	1	0.66
pum	dwg	2.11	0.326	0.65	1	0.66
pum	CG3313	2.1	0.326	0.65	1	0.66
pum	CG32700	2.09	0.326	0.65	1	0.66
pum	CG3847	1.99	0.326	0.65	1	0.66
pum	Atac2	1.95	0.326	0.65	1	0.66
pum	ktub	1.92	0.326	0.65	1	0.66
pum	Mes4	1.77	0.326	0.65	1	0.66
pum	her	1.74	0.326	0.65	1	0.66
pum	E2f2	1.64	0.326	0.65	1	0.66
pum	net	1.63	0.326	0.65	1	0.66
ird1	CG3065	9.23	0.076	0.11	0.683130051063973	0.9
ird1	dbr	7.27	0.076	0.11	0.683130051063973	0.9
ird1	CG9948	6.28	0.076	0.11	0.683130051063973	0.9
ird1	CG4360	5.95	0.076	0.11	0.683130051063973	0.9
ird1	Bap60	4.53	0.076	0.11	0.683130051063973	0.9
ird1	CR43671	3.93	0.076	0.11	0.683130051063973	0.9
ird1	stck	3.65	0.076	0.11	0.683130051063973	0.9
ird1	CG8159	3.39	0.076	0.11	0.683130051063973	0.9
ird1	CG44247	3.11	0.076	0.11	0.683130051063973	0.9
ird1	Dad	2.55	0.076	0.11	0.683130051063973	0.9
ird1	CG11560	2.36	0.076	0.11	0.683130051063973	0.9
ird1	CG7785	2.32	0.076	0.11	0.683130051063973	0.9
ird1	CG32264	2.21	0.076	0.11	0.683130051063973	0.9
ird1	CG4565	2.16	0.076	0.11	0.683130051063973	0.9
ird1	CG5196	2.12	0.076	0.11	0.683130051063973	0.9
ird1	mxc	2.08	0.076	0.11	0.683130051063973	0.9
ird1	CG5953	2.04	0.076	0.11	0.683130051063973	0.9
ird1	Su(var)3-7	2.01	0.076	0.11	0.683130051063973	0.9
ird1	CG7556	1.97	0.076	0.11	0.683130051063973	0.9
ird1	yem	1.97	0.076	0.11	0.683130051063973	0.9
ird1	Mef2	1.95	0.076	0.11	0.683130051063973	0.9
ird1	Su(var)2-HP2	1.93	0.076	0.11	0.683130051063973	0.9
ird1	CG4854	1.92	0.076	0.11	0.683130051063973	0.9
ird1	Bug22	1.91	0.076	0.11	0.683130051063973	0.9
ird1	rgr	1.88	0.076	0.11	0.683130051063973	0.9
ird1	sba	1.8	0.076	0.11	0.683130051063973	0.9
ird1	Bap55	1.74	0.076	0.11	0.683130051063973	0.9
ird1	CG11695	1.72	0.076	0.11	0.683130051063973	0.9
ird1	CG7357	1.67	0.076	0.11	0.683130051063973	0.9
ird1	schlank	1.54	0.076	0.11	0.683130051063973	0.9
sage	dwg	7.8	0.07	0.48	0.683130051063973	0.94
sage	Su(z)2	7.03	0.07	0.48	0.683130051063973	0.94
sage	CG12155	4.76	0.07	0.48	0.683130051063973	0.94
sage	ppl	4.04	0.07	0.48	0.683130051063973	0.94
sage	Kdm2	3.56	0.07	0.48	0.683130051063973	0.94
sage	CG5196	2.93	0.07	0.48	0.683130051063973	0.94
sage	RpIII128	2.91	0.07	0.48	0.683130051063973	0.94
sage	CG30020	2.58	0.07	0.48	0.683130051063973	0.94
sage	CG1602	2.47	0.07	0.48	0.683130051063973	0.94
sage	CG2875	2.11	0.07	0.48	0.683130051063973	0.94
sage	ktub	2.06	0.07	0.48	0.683130051063973	0.94
sage	CR43671	2.01	0.07	0.48	0.683130051063973	0.94
sage	tara	1.97	0.07	0.48	0.683130051063973	0.94
sage	CG10631	1.97	0.07	0.48	0.683130051063973	0.94
sage	ush	1.85	0.07	0.48	0.683130051063973	0.94
sage	Ets97D	1.74	0.07	0.48	0.683130051063973	0.94
sage	Side	1.69	0.07	0.48	0.683130051063973	0.94
sage	CG8765	1.66	0.07	0.48	0.683130051063973	0.94
sage	Tfb1	1.65	0.07	0.48	0.683130051063973	0.94
sage	CG7785	1.63	0.07	0.48	0.683130051063973	0.94
sage	fd68A	1.6	0.07	0.48	0.683130051063973	0.94
sage	Spt3	1.54	0.07	0.48	0.683130051063973	0.94
sage	CG10209	1.54	0.07	0.48	0.683130051063973	0.94
sage	CG33213	1.53	0.07	0.48	0.683130051063973	0.94
sage	CG6276	1.52	0.07	0.48	0.683130051063973	0.94
sage	CG3281	1.46	0.07	0.48	0.683130051063973	0.94
sage	CG4707	1.44	0.07	0.48	0.683130051063973	0.94
sage	Hbn_Opa_Slp	1.39	0.07	0.48	0.683130051063973	0.94
sage	Su(z)12	1.34	0.07	0.48	0.683130051063973	0.94
sage	CR43670	1.31	0.07	0.48	0.683130051063973	0.94
Aats-trp	CG7928	5.36	0.089	-0.25	0.29277002188456	0.45
Aats-trp	trem	3.59	0.089	-0.25	0.29277002188456	0.45
Aats-trp	Su(var)3-7	2.97	0.089	-0.25	0.29277002188456	0.45
Aats-trp	hpo	2.76	0.089	-0.25	0.29277002188456	0.45
Aats-trp	RpII33	2.7	0.089	-0.25	0.29277002188456	0.45
Aats-trp	CG1024	2.23	0.089	-0.25	0.29277002188456	0.45
Aats-trp	CG5953	2.17	0.089	-0.25	0.29277002188456	0.45
Aats-trp	CG7785	2.17	0.089	-0.25	0.29277002188456	0.45
Aats-trp	Hr39	2.16	0.089	-0.25	0.29277002188456	0.45
Aats-trp	CG17802	2.16	0.089	-0.25	0.29277002188456	0.45
Aats-trp	CG7386	2.04	0.089	-0.25	0.29277002188456	0.45
Aats-trp	CG2790	1.99	0.089	-0.25	0.29277002188456	0.45
Aats-trp	Asciz	1.86	0.089	-0.25	0.29277002188456	0.45
Aats-trp	dwg	1.84	0.089	-0.25	0.29277002188456	0.45
Aats-trp	CG5196	1.84	0.089	-0.25	0.29277002188456	0.45
Aats-trp	TH1	1.82	0.089	-0.25	0.29277002188456	0.45
Aats-trp	CG11560	1.81	0.089	-0.25	0.29277002188456	0.45
Aats-trp	Chrac-14	1.8	0.089	-0.25	0.29277002188456	0.45
Aats-trp	net	1.76	0.089	-0.25	0.29277002188456	0.45
Aats-trp	D_BarHI	1.73	0.089	-0.25	0.29277002188456	0.45
Aats-trp	CG7987	1.65	0.089	-0.25	0.29277002188456	0.45
Aats-trp	Bx	1.63	0.089	-0.25	0.29277002188456	0.45
Aats-trp	CG30020	1.6	0.089	-0.25	0.29277002188456	0.45
Aats-trp	CG7357	1.6	0.089	-0.25	0.29277002188456	0.45
Aats-trp	Opbp	1.57	0.089	-0.25	0.29277002188456	0.45
Aats-trp	fu2	1.5	0.089	-0.25	0.29277002188456	0.45
Aats-trp	Nufip	1.49	0.089	-0.25	0.29277002188456	0.45
Aats-trp	Ssrp	1.48	0.089	-0.25	0.29277002188456	0.45
Aats-trp	CG31224	1.42	0.089	-0.25	0.29277002188456	0.45
Aats-trp	Ey_Hbn	1.39	0.089	-0.25	0.29277002188456	0.45
CG8861	CG8159	5.76	0.86	0.57	0.544704779401922	0.7
CG8861	CG2116	2.87	0.86	0.57	0.544704779401922	0.7
CG8861	Mtp	2.76	0.86	0.57	0.544704779401922	0.7
CG8861	CG44247	2.72	0.86	0.57	0.544704779401922	0.7
CG8861	CG3847	2.54	0.86	0.57	0.544704779401922	0.7
CG8861	Atac2	2.3	0.86	0.57	0.544704779401922	0.7
CG8861	Cp190	2.16	0.86	0.57	0.544704779401922	0.7
CG8861	Trf	1.91	0.86	0.57	0.544704779401922	0.7
CG8861	CG2712	1.88	0.86	0.57	0.544704779401922	0.7
CG8861	Tbp	1.73	0.86	0.57	0.544704779401922	0.7
CG8861	CG12659	1.72	0.86	0.57	0.544704779401922	0.7
CG8861	CG10979	1.71	0.86	0.57	0.544704779401922	0.7
CG8861	CG14667	1.68	0.86	0.57	0.544704779401922	0.7
CG8861	Notch	1.67	0.86	0.57	0.544704779401922	0.7
CG8861	Su(H)	1.66	0.86	0.57	0.544704779401922	0.7
CG8861	Fen1	1.63	0.86	0.57	0.544704779401922	0.7
CG8861	phol	1.62	0.86	0.57	0.544704779401922	0.7
CG8861	CG45071	1.61	0.86	0.57	0.544704779401922	0.7
CG8861	RpIII128	1.6	0.86	0.57	0.544704779401922	0.7
CG8861	CG14710	1.58	0.86	0.57	0.544704779401922	0.7
CG8861	Snr1	1.58	0.86	0.57	0.544704779401922	0.7
CG8861	Rabex-5	1.57	0.86	0.57	0.544704779401922	0.7
CG8861	az2	1.56	0.86	0.57	0.544704779401922	0.7
CG8861	lin-28	1.56	0.86	0.57	0.544704779401922	0.7
CG8861	Rfx	1.54	0.86	0.57	0.544704779401922	0.7
CG8861	CG17361	1.49	0.86	0.57	0.544704779401922	0.7
CG8861	net	1.49	0.86	0.57	0.544704779401922	0.7
CG8861	Taf5	1.43	0.86	0.57	0.544704779401922	0.7
CG8861	dbr	1.41	0.86	0.57	0.544704779401922	0.7
CG8861	msl-3	1.4	0.86	0.57	0.544704779401922	0.7
CG16749	Kdm2	5.94	0.06	0.08	0.0975900072948533	0.1
CG16749	brk	5.14	0.06	0.08	0.0975900072948533	0.1
CG16749	schlank	5.08	0.06	0.08	0.0975900072948533	0.1
CG16749	Set2	4.33	0.06	0.08	0.0975900072948533	0.1
CG16749	MED7	4.1	0.06	0.08	0.0975900072948533	0.1
CG16749	CG31224	3.83	0.06	0.08	0.0975900072948533	0.1
CG16749	mor	2.82	0.06	0.08	0.0975900072948533	0.1
CG16749	CG32982	2.57	0.06	0.08	0.0975900072948533	0.1
CG16749	CG2875	2.43	0.06	0.08	0.0975900072948533	0.1
CG16749	Taf2	2.36	0.06	0.08	0.0975900072948533	0.1
CG16749	TH1	2.33	0.06	0.08	0.0975900072948533	0.1
CG16749	her	2.33	0.06	0.08	0.0975900072948533	0.1
CG16749	CG8281	2.33	0.06	0.08	0.0975900072948533	0.1
CG16749	Hr39	2.29	0.06	0.08	0.0975900072948533	0.1
CG16749	Lmpt	2.12	0.06	0.08	0.0975900072948533	0.1
CG16749	CG1024	2.02	0.06	0.08	0.0975900072948533	0.1
CG16749	mamo	2	0.06	0.08	0.0975900072948533	0.1
CG16749	Rbf	1.95	0.06	0.08	0.0975900072948533	0.1
CG16749	CG7839	1.92	0.06	0.08	0.0975900072948533	0.1
CG16749	CG31460	1.89	0.06	0.08	0.0975900072948533	0.1
CG16749	Cdk8	1.81	0.06	0.08	0.0975900072948533	0.1
CG16749	Eip74EF	1.79	0.06	0.08	0.0975900072948533	0.1
CG16749	mTTF	1.76	0.06	0.08	0.0975900072948533	0.1
CG16749	Hr38	1.75	0.06	0.08	0.0975900072948533	0.1
CG16749	CG11723	1.63	0.06	0.08	0.0975900072948533	0.1
CG16749	CG11560	1.62	0.06	0.08	0.0975900072948533	0.1
CG16749	CG8216	1.58	0.06	0.08	0.0975900072948533	0.1
CG16749	CG17328	1.57	0.06	0.08	0.0975900072948533	0.1
CG16749	Spt5	1.54	0.06	0.08	0.0975900072948533	0.1
CG16749	Dh44-R2	1.54	0.06	0.08	0.0975900072948533	0.1
CG9356	CG13894	3.86	0.096	0.01	0.428571428571429	0.24
CG9356	Su(z)12	3.84	0.096	0.01	0.428571428571429	0.24
CG9356	dom	3.53	0.096	0.01	0.428571428571429	0.24
CG9356	polybromo	3.47	0.096	0.01	0.428571428571429	0.24
CG9356	CG2116	3.37	0.096	0.01	0.428571428571429	0.24
CG9356	crm	3.11	0.096	0.01	0.428571428571429	0.24
CG9356	CG10321	3.05	0.096	0.01	0.428571428571429	0.24
CG9356	CG2790	2.76	0.096	0.01	0.428571428571429	0.24
CG9356	CG2199	2.74	0.096	0.01	0.428571428571429	0.24
CG9356	CG6163	2.55	0.096	0.01	0.428571428571429	0.24
CG9356	lilli	2.54	0.096	0.01	0.428571428571429	0.24
CG9356	CG1603	2.43	0.096	0.01	0.428571428571429	0.24
CG9356	CG8765	2.32	0.096	0.01	0.428571428571429	0.24
CG9356	CG7987	2.23	0.096	0.01	0.428571428571429	0.24
CG9356	shn	2.23	0.096	0.01	0.428571428571429	0.24
CG9356	CG8388	2.17	0.096	0.01	0.428571428571429	0.24
CG9356	CG8216	2.14	0.096	0.01	0.428571428571429	0.24
CG9356	vOptix	2.02	0.096	0.01	0.428571428571429	0.24
CG9356	CG8924	1.99	0.096	0.01	0.428571428571429	0.24
CG9356	CG9215	1.88	0.096	0.01	0.428571428571429	0.24
CG9356	CG13123	1.8	0.096	0.01	0.428571428571429	0.24
CG9356	CG5196	1.8	0.096	0.01	0.428571428571429	0.24
CG9356	ZnT49B	1.77	0.096	0.01	0.428571428571429	0.24
CG9356	CG12219	1.72	0.096	0.01	0.428571428571429	0.24
CG9356	CG6765	1.71	0.096	0.01	0.428571428571429	0.24
CG9356	CR43670	1.68	0.096	0.01	0.428571428571429	0.24
CG9356	Bka	1.62	0.096	0.01	0.428571428571429	0.24
CG9356	CG13624	1.61	0.096	0.01	0.428571428571429	0.24
CG9356	Ada2b	1.55	0.096	0.01	0.428571428571429	0.24
CG9356	CG4854	1.5	0.096	0.01	0.428571428571429	0.24
alpha-Man-II	CG10631	8.36	0.074	-0.1	0.333333333333333	0.46
alpha-Man-II	esn	7.28	0.074	-0.1	0.333333333333333	0.46
alpha-Man-II	e(y)3	5.36	0.074	-0.1	0.333333333333333	0.46
alpha-Man-II	pzg	4.98	0.074	-0.1	0.333333333333333	0.46
alpha-Man-II	CG11695	4.6	0.074	-0.1	0.333333333333333	0.46
alpha-Man-II	CG31510	3.68	0.074	-0.1	0.333333333333333	0.46
alpha-Man-II	Mef2	3.51	0.074	-0.1	0.333333333333333	0.46
alpha-Man-II	caz	2.97	0.074	-0.1	0.333333333333333	0.46
alpha-Man-II	Su(H)	2.45	0.074	-0.1	0.333333333333333	0.46
alpha-Man-II	CG9215	2.38	0.074	-0.1	0.333333333333333	0.46
alpha-Man-II	CG6683	2.31	0.074	-0.1	0.333333333333333	0.46
alpha-Man-II	Su(var)3-7	2.31	0.074	-0.1	0.333333333333333	0.46
alpha-Man-II	Tfb1	2.18	0.074	-0.1	0.333333333333333	0.46
alpha-Man-II	CTCF	2.17	0.074	-0.1	0.333333333333333	0.46
alpha-Man-II	Rfx	2.07	0.074	-0.1	0.333333333333333	0.46
alpha-Man-II	mTTF	2	0.074	-0.1	0.333333333333333	0.46
alpha-Man-II	sba	1.93	0.074	-0.1	0.333333333333333	0.46
alpha-Man-II	CG11906	1.9	0.074	-0.1	0.333333333333333	0.46
alpha-Man-II	Pbp95	1.89	0.074	-0.1	0.333333333333333	0.46
alpha-Man-II	CG7928	1.84	0.074	-0.1	0.333333333333333	0.46
alpha-Man-II	TfIIEalpha	1.82	0.074	-0.1	0.333333333333333	0.46
alpha-Man-II	CG11560	1.79	0.074	-0.1	0.333333333333333	0.46
alpha-Man-II	CG7357	1.79	0.074	-0.1	0.333333333333333	0.46
alpha-Man-II	TH1	1.77	0.074	-0.1	0.333333333333333	0.46
alpha-Man-II	CG5245	1.76	0.074	-0.1	0.333333333333333	0.46
alpha-Man-II	RpII33	1.74	0.074	-0.1	0.333333333333333	0.46
alpha-Man-II	az2	1.73	0.074	-0.1	0.333333333333333	0.46
alpha-Man-II	Iswi	1.68	0.074	-0.1	0.333333333333333	0.46
alpha-Man-II	CG2202	1.66	0.074	-0.1	0.333333333333333	0.46
alpha-Man-II	Hr38	1.65	0.074	-0.1	0.333333333333333	0.46
CR42549	MED17	6.12	0.153	0.9	0.786795792469443	0.38
CR42549	HP1c	3.89	0.153	0.9	0.786795792469443	0.38
CR42549	CG4360	3.23	0.153	0.9	0.786795792469443	0.38
CR42549	CG7556	2.93	0.153	0.9	0.786795792469443	0.38
CR42549	az2	2.85	0.153	0.9	0.786795792469443	0.38
CR42549	polybromo	2.74	0.153	0.9	0.786795792469443	0.38
CR42549	Ada2b	2.72	0.153	0.9	0.786795792469443	0.38
CR42549	CG8924	2.71	0.153	0.9	0.786795792469443	0.38
CR42549	Tbp	2.65	0.153	0.9	0.786795792469443	0.38
CR42549	CG31510	2.61	0.153	0.9	0.786795792469443	0.38
CR42549	CG8145	2.51	0.153	0.9	0.786795792469443	0.38
CR42549	mute	2.37	0.153	0.9	0.786795792469443	0.38
CR42549	cyc	2.32	0.153	0.9	0.786795792469443	0.38
CR42549	CG11906	2.3	0.153	0.9	0.786795792469443	0.38
CR42549	CG2202	2.21	0.153	0.9	0.786795792469443	0.38
CR42549	ZnT49B	2.2	0.153	0.9	0.786795792469443	0.38
CR42549	dbr	2.19	0.153	0.9	0.786795792469443	0.38
CR42549	CG8950	2.17	0.153	0.9	0.786795792469443	0.38
CR42549	Set2	2.12	0.153	0.9	0.786795792469443	0.38
CR42549	pzg	2.1	0.153	0.9	0.786795792469443	0.38
CR42549	Lhr	2.09	0.153	0.9	0.786795792469443	0.38
CR42549	CG10979	2.01	0.153	0.9	0.786795792469443	0.38
CR42549	Nufip	2.01	0.153	0.9	0.786795792469443	0.38
CR42549	Hr78	1.99	0.153	0.9	0.786795792469443	0.38
CR42549	egg	1.96	0.153	0.9	0.786795792469443	0.38
CR42549	tara	1.95	0.153	0.9	0.786795792469443	0.38
CR42549	CG12219	1.86	0.153	0.9	0.786795792469443	0.38
CR42549	CG12267	1.85	0.153	0.9	0.786795792469443	0.38
CR42549	ppl	1.84	0.153	0.9	0.786795792469443	0.38
CR42549	Ssrp	1.83	0.153	0.9	0.786795792469443	0.38
CG9386	CG31510	6.61	0.076	0.03	0.53748384988657	0.42
CG9386	CG14117	6.22	0.076	0.03	0.53748384988657	0.42
CG9386	CG11696	5.85	0.076	0.03	0.53748384988657	0.42
CG9386	TFAM	5.19	0.076	0.03	0.53748384988657	0.42
CG9386	CG11723	4.16	0.076	0.03	0.53748384988657	0.42
CG9386	TfIIEalpha	3.82	0.076	0.03	0.53748384988657	0.42
CG9386	GATAd	2.58	0.076	0.03	0.53748384988657	0.42
CG9386	Cdk8	2.55	0.076	0.03	0.53748384988657	0.42
CG9386	MBD-R2	2.53	0.076	0.03	0.53748384988657	0.42
CG9386	egg	2.48	0.076	0.03	0.53748384988657	0.42
CG9386	Hth	2.43	0.076	0.03	0.53748384988657	0.42
CG9386	mute	2.39	0.076	0.03	0.53748384988657	0.42
CG9386	CG4707	2.39	0.076	0.03	0.53748384988657	0.42
CG9386	CG17328	2.27	0.076	0.03	0.53748384988657	0.42
CG9386	CG12267	2.26	0.076	0.03	0.53748384988657	0.42
CG9386	Lmpt	2.26	0.076	0.03	0.53748384988657	0.42
CG9386	CG33213	2.24	0.076	0.03	0.53748384988657	0.42
CG9386	brk	2.18	0.076	0.03	0.53748384988657	0.42
CG9386	e(y)3	2.12	0.076	0.03	0.53748384988657	0.42
CG9386	Su(var)2-10	2.1	0.076	0.03	0.53748384988657	0.42
CG9386	CG17186	2.04	0.076	0.03	0.53748384988657	0.42
CG9386	Taf8	2.03	0.076	0.03	0.53748384988657	0.42
CG9386	E2f2	2.01	0.076	0.03	0.53748384988657	0.42
CG9386	CG1792	1.99	0.076	0.03	0.53748384988657	0.42
CG9386	CG30020	1.98	0.076	0.03	0.53748384988657	0.42
CG9386	Tbp	1.95	0.076	0.03	0.53748384988657	0.42
CG9386	MESR4	1.94	0.076	0.03	0.53748384988657	0.42
CG9386	Bap60	1.91	0.076	0.03	0.53748384988657	0.42
CG9386	su(Hw)	1.89	0.076	0.03	0.53748384988657	0.42
CG9386	Mat1	1.87	0.076	0.03	0.53748384988657	0.42
CG16789	stck	9.38	0.052	0.77	1	0.7
CG16789	vDpp.vOptix	4.19	0.052	0.77	1	0.7
CG16789	hng2	3.79	0.052	0.77	1	0.7
CG16789	Nufip	2.82	0.052	0.77	1	0.7
CG16789	wdn	2.2	0.052	0.77	1	0.7
CG16789	Pcl	2.06	0.052	0.77	1	0.7
CG16789	esn	2.02	0.052	0.77	1	0.7
CG16789	MED7	2	0.052	0.77	1	0.7
CG16789	Dh44-R2	1.95	0.052	0.77	1	0.7
CG16789	NC2beta	1.94	0.052	0.77	1	0.7
CG16789	CG6276	1.87	0.052	0.77	1	0.7
CG16789	Bap60	1.84	0.052	0.77	1	0.7
CG16789	Ada2b	1.81	0.052	0.77	1	0.7
CG16789	Su(H)	1.78	0.052	0.77	1	0.7
CG16789	Su(var)2-10	1.78	0.052	0.77	1	0.7
CG16789	trr	1.77	0.052	0.77	1	0.7
CG16789	CG4820	1.72	0.052	0.77	1	0.7
CG16789	vdOptix.vdVsx	1.69	0.052	0.77	1	0.7
CG16789	Trf	1.6	0.052	0.77	1	0.7
CG16789	CG3281	1.59	0.052	0.77	1	0.7
CG16789	Mio	1.58	0.052	0.77	1	0.7
CG16789	CG10979	1.54	0.052	0.77	1	0.7
CG16789	Mrtf	1.54	0.052	0.77	1	0.7
CG16789	Tfb1	1.52	0.052	0.77	1	0.7
CG16789	ssp	1.51	0.052	0.77	1	0.7
CG16789	MED4	1.48	0.052	0.77	1	0.7
CG16789	CG1792	1.44	0.052	0.77	1	0.7
CG16789	CG13775	1.42	0.052	0.77	1	0.7
CG16789	Kdm2	1.41	0.052	0.77	1	0.7
CG16789	polybromo	1.37	0.052	0.77	1	0.7
CG9399	CG5180	4.71	0.167	0.13	0.58974358974359	0.41
CG9399	CG10979	4.51	0.167	0.13	0.58974358974359	0.41
CG9399	CG4820	4.11	0.167	0.13	0.58974358974359	0.41
CG9399	Max	4.03	0.167	0.13	0.58974358974359	0.41
CG9399	dalao	3.49	0.167	0.13	0.58974358974359	0.41
CG9399	stck	3.42	0.167	0.13	0.58974358974359	0.41
CG9399	MED4	2.55	0.167	0.13	0.58974358974359	0.41
CG9399	CG17328	2.49	0.167	0.13	0.58974358974359	0.41
CG9399	ssp	2.42	0.167	0.13	0.58974358974359	0.41
CG9399	Spt5	2.18	0.167	0.13	0.58974358974359	0.41
CG9399	Su(var)3-7	2.09	0.167	0.13	0.58974358974359	0.41
CG9399	CG4854	2.03	0.167	0.13	0.58974358974359	0.41
CG9399	Su(var)2-HP2	2.02	0.167	0.13	0.58974358974359	0.41
CG9399	Hr38	1.94	0.167	0.13	0.58974358974359	0.41
CG9399	CG3847	1.94	0.167	0.13	0.58974358974359	0.41
CG9399	pr-set7	1.93	0.167	0.13	0.58974358974359	0.41
CG9399	Mrtf	1.91	0.167	0.13	0.58974358974359	0.41
CG9399	ERR	1.9	0.167	0.13	0.58974358974359	0.41
CG9399	Lmpt	1.89	0.167	0.13	0.58974358974359	0.41
CG9399	CG14117	1.89	0.167	0.13	0.58974358974359	0.41
CG9399	Bap60	1.88	0.167	0.13	0.58974358974359	0.41
CG9399	Trl	1.88	0.167	0.13	0.58974358974359	0.41
CG9399	Tfb1	1.88	0.167	0.13	0.58974358974359	0.41
CG9399	Crc	1.86	0.167	0.13	0.58974358974359	0.41
CG9399	CG34422	1.81	0.167	0.13	0.58974358974359	0.41
CG9399	Hr78	1.74	0.167	0.13	0.58974358974359	0.41
CG9399	Tbp	1.73	0.167	0.13	0.58974358974359	0.41
CG9399	tara	1.73	0.167	0.13	0.58974358974359	0.41
CG9399	CG15011	1.71	0.167	0.13	0.58974358974359	0.41
CG9399	Hth_Opa	1.7	0.167	0.13	0.58974358974359	0.41
Crc	mamo	8.63	0.233	0.66	0.53748384988657	0.55
Crc	schlank	5.03	0.233	0.66	0.53748384988657	0.55
Crc	CG10979	4.05	0.233	0.66	0.53748384988657	0.55
Crc	RpII33	4.02	0.233	0.66	0.53748384988657	0.55
Crc	CG2712	3.82	0.233	0.66	0.53748384988657	0.55
Crc	CG6276	3.01	0.233	0.66	0.53748384988657	0.55
Crc	CG4854	2.91	0.233	0.66	0.53748384988657	0.55
Crc	E2f1	2.87	0.233	0.66	0.53748384988657	0.55
Crc	CG7928	2.48	0.233	0.66	0.53748384988657	0.55
Crc	vOptix.vVsx	2.37	0.233	0.66	0.53748384988657	0.55
Crc	mor	2.34	0.233	0.66	0.53748384988657	0.55
Crc	Fen1	2.24	0.233	0.66	0.53748384988657	0.55
Crc	Mtp	2.19	0.233	0.66	0.53748384988657	0.55
Crc	CG10147	2.14	0.233	0.66	0.53748384988657	0.55
Crc	CG10904	2.11	0.233	0.66	0.53748384988657	0.55
Crc	CG9948	2.09	0.233	0.66	0.53748384988657	0.55
Crc	NELF-B	1.97	0.233	0.66	0.53748384988657	0.55
Crc	dalao	1.95	0.233	0.66	0.53748384988657	0.55
Crc	CG8216	1.94	0.233	0.66	0.53748384988657	0.55
Crc	CG15514	1.91	0.233	0.66	0.53748384988657	0.55
Crc	fd68A	1.91	0.233	0.66	0.53748384988657	0.55
Crc	MBD-R2	1.86	0.233	0.66	0.53748384988657	0.55
Crc	Dad	1.86	0.233	0.66	0.53748384988657	0.55
Crc	Brf	1.83	0.233	0.66	0.53748384988657	0.55
Crc	CG12267	1.68	0.233	0.66	0.53748384988657	0.55
Crc	CG13624	1.68	0.233	0.66	0.53748384988657	0.55
Crc	CG6689	1.65	0.233	0.66	0.53748384988657	0.55
Crc	ZnT49B	1.64	0.233	0.66	0.53748384988657	0.55
Crc	lin-28	1.63	0.233	0.66	0.53748384988657	0.55
Crc	CG10631	1.62	0.233	0.66	0.53748384988657	0.55
SpdS	TfIIEalpha	5.25	0.082	-0.18	0.382970843102535	0.21
SpdS	mamo	4.01	0.082	-0.18	0.382970843102535	0.21
SpdS	fu2	3.78	0.082	-0.18	0.382970843102535	0.21
SpdS	CG2199	3.66	0.082	-0.18	0.382970843102535	0.21
SpdS	su(Hw)	3.57	0.082	-0.18	0.382970843102535	0.21
SpdS	CG13624	3.53	0.082	-0.18	0.382970843102535	0.21
SpdS	GATAd	3.45	0.082	-0.18	0.382970843102535	0.21
SpdS	CG11723	3.36	0.082	-0.18	0.382970843102535	0.21
SpdS	CG34422	3.09	0.082	-0.18	0.382970843102535	0.21
SpdS	pad	3.01	0.082	-0.18	0.382970843102535	0.21
SpdS	CG7556	2.96	0.082	-0.18	0.382970843102535	0.21
SpdS	mute	2.75	0.082	-0.18	0.382970843102535	0.21
SpdS	CG32264	2.69	0.082	-0.18	0.382970843102535	0.21
SpdS	vOptix	2.65	0.082	-0.18	0.382970843102535	0.21
SpdS	RpIII128	2.62	0.082	-0.18	0.382970843102535	0.21
SpdS	pita	2.62	0.082	-0.18	0.382970843102535	0.21
SpdS	NC2beta	2.32	0.082	-0.18	0.382970843102535	0.21
SpdS	e(y)3	2.23	0.082	-0.18	0.382970843102535	0.21
SpdS	Rabex-5	2.18	0.082	-0.18	0.382970843102535	0.21
SpdS	Crc	1.96	0.082	-0.18	0.382970843102535	0.21
SpdS	Asciz	1.96	0.082	-0.18	0.382970843102535	0.21
SpdS	Sox14	1.95	0.082	-0.18	0.382970843102535	0.21
SpdS	CG3313	1.92	0.082	-0.18	0.382970843102535	0.21
SpdS	mor	1.9	0.082	-0.18	0.382970843102535	0.21
SpdS	ash2	1.88	0.082	-0.18	0.382970843102535	0.21
SpdS	shn	1.88	0.082	-0.18	0.382970843102535	0.21
SpdS	CG11398	1.84	0.082	-0.18	0.382970843102535	0.21
SpdS	CG34376	1.83	0.082	-0.18	0.382970843102535	0.21
SpdS	CG5953	1.77	0.082	-0.18	0.382970843102535	0.21
SpdS	Dad	1.75	0.082	-0.18	0.382970843102535	0.21
Dh44	hng3	4.88	0.331	0.64	1	0.77
Dh44	mld	3.88	0.331	0.64	1	0.77
Dh44	mamo	3.7	0.331	0.64	1	0.77
Dh44	GATAd	3.24	0.331	0.64	1	0.77
Dh44	Hr39	2.85	0.331	0.64	1	0.77
Dh44	CG9305	2.69	0.331	0.64	1	0.77
Dh44	Lmpt	2.23	0.331	0.64	1	0.77
Dh44	Crc	2.18	0.331	0.64	1	0.77
Dh44	Rabex-5	2.04	0.331	0.64	1	0.77
Dh44	CG2199	1.99	0.331	0.64	1	0.77
Dh44	CG11696	1.98	0.331	0.64	1	0.77
Dh44	caz	1.92	0.331	0.64	1	0.77
Dh44	Nufip	1.87	0.331	0.64	1	0.77
Dh44	grp	1.85	0.331	0.64	1	0.77
Dh44	CTCF	1.82	0.331	0.64	1	0.77
Dh44	pita	1.8	0.331	0.64	1	0.77
Dh44	CG17186	1.65	0.331	0.64	1	0.77
Dh44	CG11906	1.6	0.331	0.64	1	0.77
Dh44	mTTF	1.57	0.331	0.64	1	0.77
Dh44	Ets97D	1.51	0.331	0.64	1	0.77
Dh44	CG4565	1.5	0.331	0.64	1	0.77
Dh44	CG13775	1.49	0.331	0.64	1	0.77
Dh44	pad	1.44	0.331	0.64	1	0.77
Dh44	nvy	1.44	0.331	0.64	1	0.77
Dh44	az2	1.33	0.331	0.64	1	0.77
Dh44	jing	1.33	0.331	0.64	1	0.77
Dh44	CG7928	1.32	0.331	0.64	1	0.77
Dh44	Spt3	1.31	0.331	0.64	1	0.77
Dh44	CkIIalpha-i1	1.3	0.331	0.64	1	0.77
Dh44	Asciz	1.29	0.331	0.64	1	0.77
eca	Crc	9.68	0.146	0.32	0.382970843102535	0.46
eca	Bka	6.84	0.146	0.32	0.382970843102535	0.46
eca	Cdk8	6.65	0.146	0.32	0.382970843102535	0.46
eca	CG6689	4.74	0.146	0.32	0.382970843102535	0.46
eca	ZnT49B	4.73	0.146	0.32	0.382970843102535	0.46
eca	Nufip	4.07	0.146	0.32	0.382970843102535	0.46
eca	jing	3.57	0.146	0.32	0.382970843102535	0.46
eca	gce	3.51	0.146	0.32	0.382970843102535	0.46
eca	lin-28	2.74	0.146	0.32	0.382970843102535	0.46
eca	Pbp95	2.48	0.146	0.32	0.382970843102535	0.46
eca	vdDpp	2.34	0.146	0.32	0.382970843102535	0.46
eca	ktub	2.33	0.146	0.32	0.382970843102535	0.46
eca	CG31460	2.33	0.146	0.32	0.382970843102535	0.46
eca	cyc	2.26	0.146	0.32	0.382970843102535	0.46
eca	CG12236	2.06	0.146	0.32	0.382970843102535	0.46
eca	Kdm4A	2.03	0.146	0.32	0.382970843102535	0.46
eca	pad	1.97	0.146	0.32	0.382970843102535	0.46
eca	CG14710	1.87	0.146	0.32	0.382970843102535	0.46
eca	Ets97D	1.82	0.146	0.32	0.382970843102535	0.46
eca	CG6686	1.82	0.146	0.32	0.382970843102535	0.46
eca	CG17328	1.74	0.146	0.32	0.382970843102535	0.46
eca	CG10979	1.71	0.146	0.32	0.382970843102535	0.46
eca	CG18476	1.69	0.146	0.32	0.382970843102535	0.46
eca	shn	1.66	0.146	0.32	0.382970843102535	0.46
eca	Hr38	1.6	0.146	0.32	0.382970843102535	0.46
eca	Spt3	1.59	0.146	0.32	0.382970843102535	0.46
eca	NELF-B	1.57	0.146	0.32	0.382970843102535	0.46
eca	CG8159	1.57	0.146	0.32	0.382970843102535	0.46
eca	CG12768	1.48	0.146	0.32	0.382970843102535	0.46
eca	CG34376	1.48	0.146	0.32	0.382970843102535	0.46
Unc-115a	Atac2	3.1	0.057	0.61	0.447213595499958	0.57
Unc-115a	Lhr	2.62	0.057	0.61	0.447213595499958	0.57
Unc-115a	az2	2.36	0.057	0.61	0.447213595499958	0.57
Unc-115a	Hr38	2.32	0.057	0.61	0.447213595499958	0.57
Unc-115a	CG8145	2.07	0.057	0.61	0.447213595499958	0.57
Unc-115a	CG18265	2.05	0.057	0.61	0.447213595499958	0.57
Unc-115a	CG31460	2.05	0.057	0.61	0.447213595499958	0.57
Unc-115a	CG8159	1.89	0.057	0.61	0.447213595499958	0.57
Unc-115a	Atac1	1.84	0.057	0.61	0.447213595499958	0.57
Unc-115a	CG7386	1.81	0.057	0.61	0.447213595499958	0.57
Unc-115a	mor	1.78	0.057	0.61	0.447213595499958	0.57
Unc-115a	Mes4	1.77	0.057	0.61	0.447213595499958	0.57
Unc-115a	CG7928	1.75	0.057	0.61	0.447213595499958	0.57
Unc-115a	HP1c	1.75	0.057	0.61	0.447213595499958	0.57
Unc-115a	Mat1	1.67	0.057	0.61	0.447213595499958	0.57
Unc-115a	CG6276	1.67	0.057	0.61	0.447213595499958	0.57
Unc-115a	polybromo	1.66	0.057	0.61	0.447213595499958	0.57
Unc-115a	CG9215	1.65	0.057	0.61	0.447213595499958	0.57
Unc-115a	CG11456	1.62	0.057	0.61	0.447213595499958	0.57
Unc-115a	phol	1.58	0.057	0.61	0.447213595499958	0.57
Unc-115a	CG31224	1.5	0.057	0.61	0.447213595499958	0.57
Unc-115a	CG14710	1.49	0.057	0.61	0.447213595499958	0.57
Unc-115a	CG7556	1.49	0.057	0.61	0.447213595499958	0.57
Unc-115a	ERR	1.48	0.057	0.61	0.447213595499958	0.57
Unc-115a	CG1603	1.47	0.057	0.61	0.447213595499958	0.57
Unc-115a	caz	1.46	0.057	0.61	0.447213595499958	0.57
Unc-115a	dwg	1.45	0.057	0.61	0.447213595499958	0.57
Unc-115a	Tbp	1.44	0.057	0.61	0.447213595499958	0.57
Unc-115a	CG5953	1.44	0.057	0.61	0.447213595499958	0.57
Unc-115a	Sox14	1.44	0.057	0.61	0.447213595499958	0.57
PpD3	CG14712	5.42	0.064	-0.16	0.142857142857143	0.49
PpD3	CR43670	5.1	0.064	-0.16	0.142857142857143	0.49
PpD3	Chrac-14	3.97	0.064	-0.16	0.142857142857143	0.49
PpD3	wdn	3.97	0.064	-0.16	0.142857142857143	0.49
PpD3	CG1024	3.37	0.064	-0.16	0.142857142857143	0.49
PpD3	MBD-R2	3.17	0.064	-0.16	0.142857142857143	0.49
PpD3	Lpt	3.09	0.064	-0.16	0.142857142857143	0.49
PpD3	CkIIalpha-i1	2.78	0.064	-0.16	0.142857142857143	0.49
PpD3	CG44002	2.62	0.064	-0.16	0.142857142857143	0.49
PpD3	CTPsyn	2.62	0.064	-0.16	0.142857142857143	0.49
PpD3	HP1c	2.53	0.064	-0.16	0.142857142857143	0.49
PpD3	MESR4	2.51	0.064	-0.16	0.142857142857143	0.49
PpD3	Su(var)2-10	2.45	0.064	-0.16	0.142857142857143	0.49
PpD3	Mrtf	2.42	0.064	-0.16	0.142857142857143	0.49
PpD3	CG11317	2.32	0.064	-0.16	0.142857142857143	0.49
PpD3	CG31510	2.26	0.064	-0.16	0.142857142857143	0.49
PpD3	caz	2.25	0.064	-0.16	0.142857142857143	0.49
PpD3	CG14667	2.05	0.064	-0.16	0.142857142857143	0.49
PpD3	Ada2b	1.98	0.064	-0.16	0.142857142857143	0.49
PpD3	CG7785	1.98	0.064	-0.16	0.142857142857143	0.49
PpD3	CG10959	1.97	0.064	-0.16	0.142857142857143	0.49
PpD3	CG31460	1.95	0.064	-0.16	0.142857142857143	0.49
PpD3	ZnT49B	1.84	0.064	-0.16	0.142857142857143	0.49
PpD3	CG34376	1.78	0.064	-0.16	0.142857142857143	0.49
PpD3	CG31224	1.66	0.064	-0.16	0.142857142857143	0.49
PpD3	polybromo	1.66	0.064	-0.16	0.142857142857143	0.49
PpD3	CG10904	1.64	0.064	-0.16	0.142857142857143	0.49
PpD3	CG4424	1.58	0.064	-0.16	0.142857142857143	0.49
PpD3	Snr1	1.58	0.064	-0.16	0.142857142857143	0.49
PpD3	CG8765	1.56	0.064	-0.16	0.142857142857143	0.49
CG8412	Asciz	6.37	0.062	-0.26	0.227710017021324	0.34
CG8412	CG33213	4.66	0.062	-0.26	0.227710017021324	0.34
CG8412	CG6689	4.01	0.062	-0.26	0.227710017021324	0.34
CG8412	CG18265	3.36	0.062	-0.26	0.227710017021324	0.34
CG8412	Cdk8	3.06	0.062	-0.26	0.227710017021324	0.34
CG8412	Mef2	3.01	0.062	-0.26	0.227710017021324	0.34
CG8412	Su(z)2	3	0.062	-0.26	0.227710017021324	0.34
CG8412	Ssrp	2.3	0.062	-0.26	0.227710017021324	0.34
CG8412	Dad	2.11	0.062	-0.26	0.227710017021324	0.34
CG8412	Bx	2.05	0.062	-0.26	0.227710017021324	0.34
CG8412	mld	2.03	0.062	-0.26	0.227710017021324	0.34
CG8412	CG2202	1.96	0.062	-0.26	0.227710017021324	0.34
CG8412	Mrtf	1.87	0.062	-0.26	0.227710017021324	0.34
CG8412	Max	1.81	0.062	-0.26	0.227710017021324	0.34
CG8412	mxc	1.66	0.062	-0.26	0.227710017021324	0.34
CG8412	grp	1.66	0.062	-0.26	0.227710017021324	0.34
CG8412	CG7556	1.65	0.062	-0.26	0.227710017021324	0.34
CG8412	CG11906	1.62	0.062	-0.26	0.227710017021324	0.34
CG8412	stc	1.6	0.062	-0.26	0.227710017021324	0.34
CG8412	CG8388	1.59	0.062	-0.26	0.227710017021324	0.34
CG8412	Dref	1.58	0.062	-0.26	0.227710017021324	0.34
CG8412	CG10209	1.56	0.062	-0.26	0.227710017021324	0.34
CG8412	polybromo	1.53	0.062	-0.26	0.227710017021324	0.34
CG8412	CG4936	1.51	0.062	-0.26	0.227710017021324	0.34
CG8412	CG8145	1.5	0.062	-0.26	0.227710017021324	0.34
CG8412	Sox14	1.49	0.062	-0.26	0.227710017021324	0.34
CG8412	ush	1.43	0.062	-0.26	0.227710017021324	0.34
CG8412	CG8950	1.43	0.062	-0.26	0.227710017021324	0.34
CG8412	CG44002	1.42	0.062	-0.26	0.227710017021324	0.34
CG8412	Hth	1.4	0.062	-0.26	0.227710017021324	0.34
CG8417	Hr78	5.94	0.105	0.44	1	0.98
CG8417	Chrac-14	5.84	0.105	0.44	1	0.98
CG8417	CG5196	3.96	0.105	0.44	1	0.98
CG8417	Snr1	3.9	0.105	0.44	1	0.98
CG8417	CG31510	3.36	0.105	0.44	1	0.98
CG8417	l(2)k10201	3.1	0.105	0.44	1	0.98
CG8417	CG34376	3.03	0.105	0.44	1	0.98
CG8417	stc	2.38	0.105	0.44	1	0.98
CG8417	CG10147	2.34	0.105	0.44	1	0.98
CG8417	Atac1	2.12	0.105	0.44	1	0.98
CG8417	CG7987	1.99	0.105	0.44	1	0.98
CG8417	MESR4	1.97	0.105	0.44	1	0.98
CG8417	Eip93F	1.95	0.105	0.44	1	0.98
CG8417	CG2199	1.94	0.105	0.44	1	0.98
CG8417	dalao	1.87	0.105	0.44	1	0.98
CG8417	CG45071	1.85	0.105	0.44	1	0.98
CG8417	CG16863	1.84	0.105	0.44	1	0.98
CG8417	Fen1	1.75	0.105	0.44	1	0.98
CG8417	mld	1.74	0.105	0.44	1	0.98
CG8417	CG10209	1.74	0.105	0.44	1	0.98
CG8417	dom	1.73	0.105	0.44	1	0.98
CG8417	trem	1.72	0.105	0.44	1	0.98
CG8417	CTCF	1.71	0.105	0.44	1	0.98
CG8417	Ets97D	1.66	0.105	0.44	1	0.98
CG8417	Pcl	1.62	0.105	0.44	1	0.98
CG8417	Tbp	1.57	0.105	0.44	1	0.98
CG8417	CG3815	1.5	0.105	0.44	1	0.98
CG8417	CG6272	1.48	0.105	0.44	1	0.98
CG8417	Lmpt	1.46	0.105	0.44	1	0.98
CG8417	lin-28	1.45	0.105	0.44	1	0.98
Snap24	Su(var)3-7	5.86	0.123	0.25	0.577350269189626	0.59
Snap24	CG6276	4.55	0.123	0.25	0.577350269189626	0.59
Snap24	E2f2	4.06	0.123	0.25	0.577350269189626	0.59
Snap24	tara	3.7	0.123	0.25	0.577350269189626	0.59
Snap24	ash2	3.52	0.123	0.25	0.577350269189626	0.59
Snap24	CG17361	3.18	0.123	0.25	0.577350269189626	0.59
Snap24	CG34422	3.14	0.123	0.25	0.577350269189626	0.59
Snap24	CG3838	3.13	0.123	0.25	0.577350269189626	0.59
Snap24	CG13123	3.02	0.123	0.25	0.577350269189626	0.59
Snap24	Max	2.57	0.123	0.25	0.577350269189626	0.59
Snap24	Set2	2.48	0.123	0.25	0.577350269189626	0.59
Snap24	CG8216	2.44	0.123	0.25	0.577350269189626	0.59
Snap24	CG4707	2.29	0.123	0.25	0.577350269189626	0.59
Snap24	ppl	2.15	0.123	0.25	0.577350269189626	0.59
Snap24	ktub	2.1	0.123	0.25	0.577350269189626	0.59
Snap24	Pcl	2.06	0.123	0.25	0.577350269189626	0.59
Snap24	CG3815	1.98	0.123	0.25	0.577350269189626	0.59
Snap24	MED17	1.89	0.123	0.25	0.577350269189626	0.59
Snap24	CG13775	1.8	0.123	0.25	0.577350269189626	0.59
Snap24	Ets97D	1.79	0.123	0.25	0.577350269189626	0.59
Snap24	NELF-B	1.7	0.123	0.25	0.577350269189626	0.59
Snap24	CG2712	1.62	0.123	0.25	0.577350269189626	0.59
Snap24	CG4424	1.61	0.123	0.25	0.577350269189626	0.59
Snap24	CG17328	1.61	0.123	0.25	0.577350269189626	0.59
Snap24	pr-set7	1.59	0.123	0.25	0.577350269189626	0.59
Snap24	Mtp	1.58	0.123	0.25	0.577350269189626	0.59
Snap24	HP1c	1.55	0.123	0.25	0.577350269189626	0.59
Snap24	dOptix	1.55	0.123	0.25	0.577350269189626	0.59
Snap24	dbr	1.55	0.123	0.25	0.577350269189626	0.59
Snap24	CG15514	1.54	0.123	0.25	0.577350269189626	0.59
CG9471	HP1c	8.15	0.09	0.68	0.683130051063973	0.35
CG9471	CG12236	6.42	0.09	0.68	0.683130051063973	0.35
CG9471	Su(var)3-7	4.93	0.09	0.68	0.683130051063973	0.35
CG9471	tth	4.61	0.09	0.68	0.683130051063973	0.35
CG9471	Bap60	4.53	0.09	0.68	0.683130051063973	0.35
CG9471	CG1965	4.44	0.09	0.68	0.683130051063973	0.35
CG9471	CG11696	4.33	0.09	0.68	0.683130051063973	0.35
CG9471	ZnT49B	4.26	0.09	0.68	0.683130051063973	0.35
CG9471	CG3815	3.69	0.09	0.68	0.683130051063973	0.35
CG9471	CG11723	3.53	0.09	0.68	0.683130051063973	0.35
CG9471	Hth	3.52	0.09	0.68	0.683130051063973	0.35
CG9471	Su(H)	3.47	0.09	0.68	0.683130051063973	0.35
CG9471	Trf	3.33	0.09	0.68	0.683130051063973	0.35
CG9471	caz	3.26	0.09	0.68	0.683130051063973	0.35
CG9471	CG5196	3.12	0.09	0.68	0.683130051063973	0.35
CG9471	CG13123	3.04	0.09	0.68	0.683130051063973	0.35
CG9471	CG12219	3.04	0.09	0.68	0.683130051063973	0.35
CG9471	az2	2.96	0.09	0.68	0.683130051063973	0.35
CG9471	CG10631	2.93	0.09	0.68	0.683130051063973	0.35
CG9471	Spt3	2.78	0.09	0.68	0.683130051063973	0.35
CG9471	grp	2.68	0.09	0.68	0.683130051063973	0.35
CG9471	GATAd	2.61	0.09	0.68	0.683130051063973	0.35
CG9471	CG4936	2.56	0.09	0.68	0.683130051063973	0.35
CG9471	CG5180	2.49	0.09	0.68	0.683130051063973	0.35
CG9471	CG14712	2.41	0.09	0.68	0.683130051063973	0.35
CG9471	CG15073	2.32	0.09	0.68	0.683130051063973	0.35
CG9471	Iswi	2.31	0.09	0.68	0.683130051063973	0.35
CG9471	CG10979	2.26	0.09	0.68	0.683130051063973	0.35
CG9471	CG31510	2.24	0.09	0.68	0.683130051063973	0.35
CG9471	CG4565	2.21	0.09	0.68	0.683130051063973	0.35
Teh1	Side	4.77	0.355	0.15	0.258198889747161	0.6
Teh1	E2f2	4.11	0.355	0.15	0.258198889747161	0.6
Teh1	CG30020	3.72	0.355	0.15	0.258198889747161	0.6
Teh1	MESR4	2.99	0.355	0.15	0.258198889747161	0.6
Teh1	dOptix	2.95	0.355	0.15	0.258198889747161	0.6
Teh1	CG5953	2.85	0.355	0.15	0.258198889747161	0.6
Teh1	CG3838	2.82	0.355	0.15	0.258198889747161	0.6
Teh1	Lpt	2.43	0.355	0.15	0.258198889747161	0.6
Teh1	Lmpt	2.41	0.355	0.15	0.258198889747161	0.6
Teh1	phol	2.21	0.355	0.15	0.258198889747161	0.6
Teh1	CG12236	2.17	0.355	0.15	0.258198889747161	0.6
Teh1	CG7839	2.16	0.355	0.15	0.258198889747161	0.6
Teh1	Mef2	2.14	0.355	0.15	0.258198889747161	0.6
Teh1	Tfb1	2.07	0.355	0.15	0.258198889747161	0.6
Teh1	gce	2.05	0.355	0.15	0.258198889747161	0.6
Teh1	CG2116	1.89	0.355	0.15	0.258198889747161	0.6
Teh1	Ets97D	1.86	0.355	0.15	0.258198889747161	0.6
Teh1	CG4854	1.84	0.355	0.15	0.258198889747161	0.6
Teh1	mTTF	1.8	0.355	0.15	0.258198889747161	0.6
Teh1	CG10147	1.78	0.355	0.15	0.258198889747161	0.6
Teh1	E(z)	1.66	0.355	0.15	0.258198889747161	0.6
Teh1	e(y)3	1.61	0.355	0.15	0.258198889747161	0.6
Teh1	Bka	1.6	0.355	0.15	0.258198889747161	0.6
Teh1	Rfx	1.53	0.355	0.15	0.258198889747161	0.6
Teh1	CG14712	1.44	0.355	0.15	0.258198889747161	0.6
Teh1	Ssrp	1.41	0.355	0.15	0.258198889747161	0.6
Teh1	az2	1.39	0.355	0.15	0.258198889747161	0.6
Teh1	Hmg-2	1.35	0.355	0.15	0.258198889747161	0.6
Teh1	CG14117	1.3	0.355	0.15	0.258198889747161	0.6
Teh1	Crc	1.3	0.355	0.15	0.258198889747161	0.6
Mical	mute	8.42	0.149	0.17	0.462250163521024	0.33
Mical	NELF-B	5.08	0.149	0.17	0.462250163521024	0.33
Mical	Hr78	3.99	0.149	0.17	0.462250163521024	0.33
Mical	fd68A	3.65	0.149	0.17	0.462250163521024	0.33
Mical	CG32264	3.05	0.149	0.17	0.462250163521024	0.33
Mical	Mat1	2.55	0.149	0.17	0.462250163521024	0.33
Mical	CG14712	2.25	0.149	0.17	0.462250163521024	0.33
Mical	dwg	2.22	0.149	0.17	0.462250163521024	0.33
Mical	Snr1	2.15	0.149	0.17	0.462250163521024	0.33
Mical	CG10321	2.13	0.149	0.17	0.462250163521024	0.33
Mical	dbr	2.06	0.149	0.17	0.462250163521024	0.33
Mical	CG2875	1.98	0.149	0.17	0.462250163521024	0.33
Mical	CG3281	1.98	0.149	0.17	0.462250163521024	0.33
Mical	CTCF	1.81	0.149	0.17	0.462250163521024	0.33
Mical	CG7556	1.81	0.149	0.17	0.462250163521024	0.33
Mical	tth	1.74	0.149	0.17	0.462250163521024	0.33
Mical	CG8159	1.72	0.149	0.17	0.462250163521024	0.33
Mical	CG8765	1.63	0.149	0.17	0.462250163521024	0.33
Mical	CG12768	1.61	0.149	0.17	0.462250163521024	0.33
Mical	Nufip	1.54	0.149	0.17	0.462250163521024	0.33
Mical	Bka	1.5	0.149	0.17	0.462250163521024	0.33
Mical	CG6765	1.5	0.149	0.17	0.462250163521024	0.33
Mical	CG3815	1.49	0.149	0.17	0.462250163521024	0.33
Mical	MED25	1.49	0.149	0.17	0.462250163521024	0.33
Mical	E2f1	1.47	0.149	0.17	0.462250163521024	0.33
Mical	CG15011	1.41	0.149	0.17	0.462250163521024	0.33
Mical	vdDpp.vdOptix	1.41	0.149	0.17	0.462250163521024	0.33
Mical	Sry-delta	1.41	0.149	0.17	0.462250163521024	0.33
Mical	Cp190	1.4	0.149	0.17	0.462250163521024	0.33
Mical	mxc	1.39	0.149	0.17	0.462250163521024	0.33
CR43459	phol	4.09	0.185	-0.29	0.2	0.16
CR43459	MBD-R2	4	0.185	-0.29	0.2	0.16
CR43459	mamo	3.61	0.185	-0.29	0.2	0.16
CR43459	CG17186	3.13	0.185	-0.29	0.2	0.16
CR43459	CG3815	3.05	0.185	-0.29	0.2	0.16
CR43459	CG6683	2.88	0.185	-0.29	0.2	0.16
CR43459	rgr	2.75	0.185	-0.29	0.2	0.16
CR43459	CG3919	2.75	0.185	-0.29	0.2	0.16
CR43459	Bx	2.43	0.185	-0.29	0.2	0.16
CR43459	Set2	2.38	0.185	-0.29	0.2	0.16
CR43459	CG12162	2.33	0.185	-0.29	0.2	0.16
CR43459	Pcl	2.33	0.185	-0.29	0.2	0.16
CR43459	schlank	2.3	0.185	-0.29	0.2	0.16
CR43459	CG15073	2.29	0.185	-0.29	0.2	0.16
CR43459	Hr96	2.28	0.185	-0.29	0.2	0.16
CR43459	mxc	2.25	0.185	-0.29	0.2	0.16
CR43459	dVsx	2.19	0.185	-0.29	0.2	0.16
CR43459	CG2199	2.17	0.185	-0.29	0.2	0.16
CR43459	CG1603	2.12	0.185	-0.29	0.2	0.16
CR43459	CG10209	2.11	0.185	-0.29	0.2	0.16
CR43459	Dref	2.05	0.185	-0.29	0.2	0.16
CR43459	cyc	2.04	0.185	-0.29	0.2	0.16
CR43459	brk	2.03	0.185	-0.29	0.2	0.16
CR43459	trr	2.03	0.185	-0.29	0.2	0.16
CR43459	E2f2	2	0.185	-0.29	0.2	0.16
CR43459	CG7745	1.93	0.185	-0.29	0.2	0.16
CR43459	zf30C	1.86	0.185	-0.29	0.2	0.16
CR43459	CG17359	1.86	0.185	-0.29	0.2	0.16
CR43459	TH1	1.85	0.185	-0.29	0.2	0.16
CR43459	CG45071	1.85	0.185	-0.29	0.2	0.16
gammaSnap2	CG12236	6.06	0.278	0.76	0.832050294337844	0.64
gammaSnap2	Chrac-16	5.61	0.278	0.76	0.832050294337844	0.64
gammaSnap2	Kdm4A	5.04	0.278	0.76	0.832050294337844	0.64
gammaSnap2	zf30C	3.84	0.278	0.76	0.832050294337844	0.64
gammaSnap2	Eip93F	3.8	0.278	0.76	0.832050294337844	0.64
gammaSnap2	MBD-R2	3.45	0.278	0.76	0.832050294337844	0.64
gammaSnap2	CG2199	3.4	0.278	0.76	0.832050294337844	0.64
gammaSnap2	CG12768	3.19	0.278	0.76	0.832050294337844	0.64
gammaSnap2	CG3847	3.08	0.278	0.76	0.832050294337844	0.64
gammaSnap2	Lmpt	3.05	0.278	0.76	0.832050294337844	0.64
gammaSnap2	CG8216	3.03	0.278	0.76	0.832050294337844	0.64
gammaSnap2	HP1c	2.96	0.278	0.76	0.832050294337844	0.64
gammaSnap2	CG6163	2.64	0.278	0.76	0.832050294337844	0.64
gammaSnap2	tth	2.63	0.278	0.76	0.832050294337844	0.64
gammaSnap2	Mes4	2.53	0.278	0.76	0.832050294337844	0.64
gammaSnap2	Hth	2.44	0.278	0.76	0.832050294337844	0.64
gammaSnap2	CG32982	2.4	0.278	0.76	0.832050294337844	0.64
gammaSnap2	esn	2.25	0.278	0.76	0.832050294337844	0.64
gammaSnap2	e(y)3	2.2	0.278	0.76	0.832050294337844	0.64
gammaSnap2	Rbf	2.03	0.278	0.76	0.832050294337844	0.64
gammaSnap2	jing	2.01	0.278	0.76	0.832050294337844	0.64
gammaSnap2	schlank	2	0.278	0.76	0.832050294337844	0.64
gammaSnap2	Ravus	2	0.278	0.76	0.832050294337844	0.64
gammaSnap2	CG15514	2	0.278	0.76	0.832050294337844	0.64
gammaSnap2	cyc	1.98	0.278	0.76	0.832050294337844	0.64
gammaSnap2	CG7785	1.97	0.278	0.76	0.832050294337844	0.64
gammaSnap2	tara	1.97	0.278	0.76	0.832050294337844	0.64
gammaSnap2	Dip1	1.85	0.278	0.76	0.832050294337844	0.64
gammaSnap2	Atac1	1.77	0.278	0.76	0.832050294337844	0.64
gammaSnap2	Lhr	1.74	0.278	0.76	0.832050294337844	0.64
CG6254	CG3281	7.67	0.11	-0.28	0.149071198499986	0.34
CG6254	ZnT49B	6.66	0.11	-0.28	0.149071198499986	0.34
CG6254	CTPsyn	5.46	0.11	-0.28	0.149071198499986	0.34
CG6254	tara	5.35	0.11	-0.28	0.149071198499986	0.34
CG6254	Bap60	2.84	0.11	-0.28	0.149071198499986	0.34
CG6254	grp	2.74	0.11	-0.28	0.149071198499986	0.34
CG6254	CG8950	2.58	0.11	-0.28	0.149071198499986	0.34
CG6254	CG32700	2.35	0.11	-0.28	0.149071198499986	0.34
CG6254	CG2712	2.29	0.11	-0.28	0.149071198499986	0.34
CG6254	CG7785	2.27	0.11	-0.28	0.149071198499986	0.34
CG6254	sba	2.26	0.11	-0.28	0.149071198499986	0.34
CG6254	CG44002	2.17	0.11	-0.28	0.149071198499986	0.34
CG6254	Cdk8	2.12	0.11	-0.28	0.149071198499986	0.34
CG6254	ph-p	2.07	0.11	-0.28	0.149071198499986	0.34
CG6254	CG4936	2.05	0.11	-0.28	0.149071198499986	0.34
CG6254	Tfb1	1.98	0.11	-0.28	0.149071198499986	0.34
CG6254	l(2)k10201	1.91	0.11	-0.28	0.149071198499986	0.34
CG6254	Hr38	1.86	0.11	-0.28	0.149071198499986	0.34
CG6254	Spt3	1.86	0.11	-0.28	0.149071198499986	0.34
CG6254	mxc	1.85	0.11	-0.28	0.149071198499986	0.34
CG6254	CG11906	1.73	0.11	-0.28	0.149071198499986	0.34
CG6254	Mi-2	1.69	0.11	-0.28	0.149071198499986	0.34
CG6254	CG30020	1.65	0.11	-0.28	0.149071198499986	0.34
CG6254	NC2beta	1.65	0.11	-0.28	0.149071198499986	0.34
CG6254	Spt5	1.63	0.11	-0.28	0.149071198499986	0.34
CG6254	CG2875	1.56	0.11	-0.28	0.149071198499986	0.34
CG6254	CG11723	1.52	0.11	-0.28	0.149071198499986	0.34
CG6254	CG13775	1.51	0.11	-0.28	0.149071198499986	0.34
CG6254	CG8216	1.45	0.11	-0.28	0.149071198499986	0.34
CG6254	MESR4	1.44	0.11	-0.28	0.149071198499986	0.34
CG42795	Snr1	16.46	0.281	0.46	0.654653670707977	0.52
CG42795	CG4360	7.97	0.281	0.46	0.654653670707977	0.52
CG42795	Bx	5.67	0.281	0.46	0.654653670707977	0.52
CG42795	HP1c	5.02	0.281	0.46	0.654653670707977	0.52
CG42795	CG3815	4.93	0.281	0.46	0.654653670707977	0.52
CG42795	CG7745	4.85	0.281	0.46	0.654653670707977	0.52
CG42795	CG31460	4.49	0.281	0.46	0.654653670707977	0.52
CG42795	ppl	4.18	0.281	0.46	0.654653670707977	0.52
CG42795	Eip93F	3.44	0.281	0.46	0.654653670707977	0.52
CG42795	row	3.1	0.281	0.46	0.654653670707977	0.52
CG42795	E2f1	3.05	0.281	0.46	0.654653670707977	0.52
CG42795	phol	2.93	0.281	0.46	0.654653670707977	0.52
CG42795	ktub	2.77	0.281	0.46	0.654653670707977	0.52
CG42795	CG8765	2.76	0.281	0.46	0.654653670707977	0.52
CG42795	RpII33	2.52	0.281	0.46	0.654653670707977	0.52
CG42795	CG10979	2.38	0.281	0.46	0.654653670707977	0.52
CG42795	Su(var)3-7	2.36	0.281	0.46	0.654653670707977	0.52
CG42795	CG12155	2.29	0.281	0.46	0.654653670707977	0.52
CG42795	Sry-delta	2.28	0.281	0.46	0.654653670707977	0.52
CG42795	lilli	2.06	0.281	0.46	0.654653670707977	0.52
CG42795	CG17186	2.01	0.281	0.46	0.654653670707977	0.52
CG42795	CG44247	1.95	0.281	0.46	0.654653670707977	0.52
CG42795	CG13775	1.93	0.281	0.46	0.654653670707977	0.52
CG42795	cyc	1.92	0.281	0.46	0.654653670707977	0.52
CG42795	CG6163	1.87	0.281	0.46	0.654653670707977	0.52
CG42795	CG2202	1.81	0.281	0.46	0.654653670707977	0.52
CG42795	RpIII128	1.77	0.281	0.46	0.654653670707977	0.52
CG42795	CG1603	1.74	0.281	0.46	0.654653670707977	0.52
CG42795	dom	1.7	0.281	0.46	0.654653670707977	0.52
CG42795	Mrtf	1.66	0.281	0.46	0.654653670707977	0.52
Sirt6	Spt5	3.26	0.065	0.03	0.447213595499958	0.43
Sirt6	CG3815	2.98	0.065	0.03	0.447213595499958	0.43
Sirt6	TH1	2.71	0.065	0.03	0.447213595499958	0.43
Sirt6	Opbp	2.69	0.065	0.03	0.447213595499958	0.43
Sirt6	CG30020	2.68	0.065	0.03	0.447213595499958	0.43
Sirt6	Mat1	2.66	0.065	0.03	0.447213595499958	0.43
Sirt6	CG4936	2.49	0.065	0.03	0.447213595499958	0.43
Sirt6	Snr1	2.48	0.065	0.03	0.447213595499958	0.43
Sirt6	CG32982	2.32	0.065	0.03	0.447213595499958	0.43
Sirt6	Su(var)2-10	2.21	0.065	0.03	0.447213595499958	0.43
Sirt6	msl-3	2.2	0.065	0.03	0.447213595499958	0.43
Sirt6	grp	2.17	0.065	0.03	0.447213595499958	0.43
Sirt6	crm	2.12	0.065	0.03	0.447213595499958	0.43
Sirt6	CG33213	1.96	0.065	0.03	0.447213595499958	0.43
Sirt6	mute	1.93	0.065	0.03	0.447213595499958	0.43
Sirt6	CG7839	1.7	0.065	0.03	0.447213595499958	0.43
Sirt6	Eip93F	1.68	0.065	0.03	0.447213595499958	0.43
Sirt6	MED7	1.62	0.065	0.03	0.447213595499958	0.43
Sirt6	mxc	1.62	0.065	0.03	0.447213595499958	0.43
Sirt6	CG4707	1.57	0.065	0.03	0.447213595499958	0.43
Sirt6	Rbf	1.56	0.065	0.03	0.447213595499958	0.43
Sirt6	CG5245	1.55	0.065	0.03	0.447213595499958	0.43
Sirt6	pr-set7	1.52	0.065	0.03	0.447213595499958	0.43
Sirt6	Mes4	1.51	0.065	0.03	0.447213595499958	0.43
Sirt6	CG12659	1.5	0.065	0.03	0.447213595499958	0.43
Sirt6	CG6276	1.49	0.065	0.03	0.447213595499958	0.43
Sirt6	CG9948	1.47	0.065	0.03	0.447213595499958	0.43
Sirt6	stck	1.4	0.065	0.03	0.447213595499958	0.43
Sirt6	CG10979	1.36	0.065	0.03	0.447213595499958	0.43
Sirt6	CG3313	1.35	0.065	0.03	0.447213595499958	0.43
CG43143	Bap55	6.29	0.408	0.24	0.0975900072948533	0.07
CG43143	dom	6.07	0.408	0.24	0.0975900072948533	0.07
CG43143	CG31460	5.74	0.408	0.24	0.0975900072948533	0.07
CG43143	CG34376	3.85	0.408	0.24	0.0975900072948533	0.07
CG43143	Sry-delta	2.92	0.408	0.24	0.0975900072948533	0.07
CG43143	Bug22	2.92	0.408	0.24	0.0975900072948533	0.07
CG43143	CG7556	2.83	0.408	0.24	0.0975900072948533	0.07
CG43143	CG2202	2.66	0.408	0.24	0.0975900072948533	0.07
CG43143	egg	2.38	0.408	0.24	0.0975900072948533	0.07
CG43143	CG3313	2.21	0.408	0.24	0.0975900072948533	0.07
CG43143	CG1965	2.17	0.408	0.24	0.0975900072948533	0.07
CG43143	Lmpt	2.15	0.408	0.24	0.0975900072948533	0.07
CG43143	Cp190	2.12	0.408	0.24	0.0975900072948533	0.07
CG43143	Pbp95	2.11	0.408	0.24	0.0975900072948533	0.07
CG43143	Mio	2.11	0.408	0.24	0.0975900072948533	0.07
CG43143	mxc	2.11	0.408	0.24	0.0975900072948533	0.07
CG43143	CG6765	2.04	0.408	0.24	0.0975900072948533	0.07
CG43143	CG1792	1.97	0.408	0.24	0.0975900072948533	0.07
CG43143	CTPsyn	1.87	0.408	0.24	0.0975900072948533	0.07
CG43143	CG12219	1.85	0.408	0.24	0.0975900072948533	0.07
CG43143	Hr39	1.84	0.408	0.24	0.0975900072948533	0.07
CG43143	Iswi	1.83	0.408	0.24	0.0975900072948533	0.07
CG43143	CG11695	1.79	0.408	0.24	0.0975900072948533	0.07
CG43143	MRG15	1.77	0.408	0.24	0.0975900072948533	0.07
CG43143	row	1.71	0.408	0.24	0.0975900072948533	0.07
CG43143	MED7	1.69	0.408	0.24	0.0975900072948533	0.07
CG43143	CkIIalpha-i1	1.66	0.408	0.24	0.0975900072948533	0.07
CG43143	CG8216	1.64	0.408	0.24	0.0975900072948533	0.07
CG43143	CG8145	1.63	0.408	0.24	0.0975900072948533	0.07
CG43143	CG11696	1.62	0.408	0.24	0.0975900072948533	0.07
Bruce	Snr1	6.07	0.06	0.32	-0.0666666666666667	0.99
Bruce	CG34376	4.22	0.06	0.32	-0.0666666666666667	0.99
Bruce	phol	2.73	0.06	0.32	-0.0666666666666667	0.99
Bruce	Trl	2.66	0.06	0.32	-0.0666666666666667	0.99
Bruce	CG9305	2.6	0.06	0.32	-0.0666666666666667	0.99
Bruce	GATAd	2.46	0.06	0.32	-0.0666666666666667	0.99
Bruce	Dip1	2.39	0.06	0.32	-0.0666666666666667	0.99
Bruce	Fen1	2.31	0.06	0.32	-0.0666666666666667	0.99
Bruce	CG5180	2.22	0.06	0.32	-0.0666666666666667	0.99
Bruce	CG11723	2.1	0.06	0.32	-0.0666666666666667	0.99
Bruce	CG1024	2.05	0.06	0.32	-0.0666666666666667	0.99
Bruce	CG11456	1.93	0.06	0.32	-0.0666666666666667	0.99
Bruce	Asciz	1.93	0.06	0.32	-0.0666666666666667	0.99
Bruce	CG8765	1.88	0.06	0.32	-0.0666666666666667	0.99
Bruce	CG4707	1.81	0.06	0.32	-0.0666666666666667	0.99
Bruce	Mes4	1.78	0.06	0.32	-0.0666666666666667	0.99
Bruce	Mad	1.76	0.06	0.32	-0.0666666666666667	0.99
Bruce	CG1965	1.73	0.06	0.32	-0.0666666666666667	0.99
Bruce	yem	1.71	0.06	0.32	-0.0666666666666667	0.99
Bruce	Eip93F	1.62	0.06	0.32	-0.0666666666666667	0.99
Bruce	MRG15	1.61	0.06	0.32	-0.0666666666666667	0.99
Bruce	bs	1.58	0.06	0.32	-0.0666666666666667	0.99
Bruce	Ey_Hbn	1.54	0.06	0.32	-0.0666666666666667	0.99
Bruce	CG2875	1.49	0.06	0.32	-0.0666666666666667	0.99
Bruce	polybromo	1.47	0.06	0.32	-0.0666666666666667	0.99
Bruce	mTTF	1.44	0.06	0.32	-0.0666666666666667	0.99
Bruce	mld	1.44	0.06	0.32	-0.0666666666666667	0.99
Bruce	Max	1.39	0.06	0.32	-0.0666666666666667	0.99
Bruce	MBD-R2	1.36	0.06	0.32	-0.0666666666666667	0.99
Bruce	Rbf	1.33	0.06	0.32	-0.0666666666666667	0.99
Rfx	CG4360	10.32	0.051	-0.17	0.2	0.4
Rfx	Bka	6.22	0.051	-0.17	0.2	0.4
Rfx	CG4424	5.96	0.051	-0.17	0.2	0.4
Rfx	ph-p	4.49	0.051	-0.17	0.2	0.4
Rfx	CG6765	4.43	0.051	-0.17	0.2	0.4
Rfx	CG7785	4.11	0.051	-0.17	0.2	0.4
Rfx	pad	3.84	0.051	-0.17	0.2	0.4
Rfx	CG6686	3.59	0.051	-0.17	0.2	0.4
Rfx	CG2116	3.06	0.051	-0.17	0.2	0.4
Rfx	brk	3.02	0.051	-0.17	0.2	0.4
Rfx	M1BP	2.83	0.051	-0.17	0.2	0.4
Rfx	CG10631	2.8	0.051	-0.17	0.2	0.4
Rfx	CG12236	2.61	0.051	-0.17	0.2	0.4
Rfx	Su(var)3-7	2.59	0.051	-0.17	0.2	0.4
Rfx	CG5953	2.57	0.051	-0.17	0.2	0.4
Rfx	Dad	2.4	0.051	-0.17	0.2	0.4
Rfx	CG3281	2.29	0.051	-0.17	0.2	0.4
Rfx	e(y)1	1.93	0.051	-0.17	0.2	0.4
Rfx	Spt5	1.89	0.051	-0.17	0.2	0.4
Rfx	Hmg-2	1.89	0.051	-0.17	0.2	0.4
Rfx	CG32264	1.85	0.051	-0.17	0.2	0.4
Rfx	CG17361	1.81	0.051	-0.17	0.2	0.4
Rfx	Taf2	1.75	0.051	-0.17	0.2	0.4
Rfx	MED7	1.69	0.051	-0.17	0.2	0.4
Rfx	GATAd	1.68	0.051	-0.17	0.2	0.4
Rfx	e(y)3	1.66	0.051	-0.17	0.2	0.4
Rfx	CG10147	1.62	0.051	-0.17	0.2	0.4
Rfx	CG7357	1.52	0.051	-0.17	0.2	0.4
Rfx	CG14117	1.5	0.051	-0.17	0.2	0.4
Rfx	CG11723	1.48	0.051	-0.17	0.2	0.4
CR44938	CG10321	4.79	0.115	0.03	0.29277002188456	0.48
CR44938	CG11696	3.83	0.115	0.03	0.29277002188456	0.48
CR44938	E(z)	3.6	0.115	0.03	0.29277002188456	0.48
CR44938	CG17328	2.98	0.115	0.03	0.29277002188456	0.48
CR44938	CG1647	2.8	0.115	0.03	0.29277002188456	0.48
CR44938	CG32700	2.51	0.115	0.03	0.29277002188456	0.48
CR44938	bs	2.49	0.115	0.03	0.29277002188456	0.48
CR44938	CG7357	2.48	0.115	0.03	0.29277002188456	0.48
CR44938	CG6689	2.46	0.115	0.03	0.29277002188456	0.48
CR44938	CG2199	2.24	0.115	0.03	0.29277002188456	0.48
CR44938	CG13123	2.19	0.115	0.03	0.29277002188456	0.48
CR44938	CG16863	2.16	0.115	0.03	0.29277002188456	0.48
CR44938	CG11456	2.1	0.115	0.03	0.29277002188456	0.48
CR44938	CG13624	2.04	0.115	0.03	0.29277002188456	0.48
CR44938	CkIIalpha-i1	1.98	0.115	0.03	0.29277002188456	0.48
CR44938	Slp_D	1.97	0.115	0.03	0.29277002188456	0.48
CR44938	pad	1.89	0.115	0.03	0.29277002188456	0.48
CR44938	MED17	1.88	0.115	0.03	0.29277002188456	0.48
CR44938	CG10147	1.84	0.115	0.03	0.29277002188456	0.48
CR44938	Mtp	1.84	0.115	0.03	0.29277002188456	0.48
CR44938	CG1602	1.84	0.115	0.03	0.29277002188456	0.48
CR44938	CG44247	1.83	0.115	0.03	0.29277002188456	0.48
CR44938	brk	1.82	0.115	0.03	0.29277002188456	0.48
CR44938	CG11398	1.75	0.115	0.03	0.29277002188456	0.48
CR44938	Mrtf	1.69	0.115	0.03	0.29277002188456	0.48
CR44938	MRG15	1.64	0.115	0.03	0.29277002188456	0.48
CR44938	CG13894	1.63	0.115	0.03	0.29277002188456	0.48
CR44938	ush	1.61	0.115	0.03	0.29277002188456	0.48
CR44938	Mio	1.6	0.115	0.03	0.29277002188456	0.48
CR44938	CG8944	1.56	0.115	0.03	0.29277002188456	0.48
CG6325	CG12236	5.52	0.089	0.05	0.227710017021324	0.22
CG6325	Su(var)2-10	4.87	0.089	0.05	0.227710017021324	0.22
CG6325	MED7	4.13	0.089	0.05	0.227710017021324	0.22
CG6325	CG13123	3.9	0.089	0.05	0.227710017021324	0.22
CG6325	Kdm2	3.81	0.089	0.05	0.227710017021324	0.22
CG6325	CG11456	3.62	0.089	0.05	0.227710017021324	0.22
CG6325	Ravus	2.17	0.089	0.05	0.227710017021324	0.22
CG6325	Dad	2.12	0.089	0.05	0.227710017021324	0.22
CG6325	Mes4	2.01	0.089	0.05	0.227710017021324	0.22
CG6325	M1BP	1.89	0.089	0.05	0.227710017021324	0.22
CG6325	Ada2b	1.88	0.089	0.05	0.227710017021324	0.22
CG6325	Max	1.82	0.089	0.05	0.227710017021324	0.22
CG6325	Taf5	1.73	0.089	0.05	0.227710017021324	0.22
CG6325	phol	1.59	0.089	0.05	0.227710017021324	0.22
CG6325	Su(var)2-HP2	1.59	0.089	0.05	0.227710017021324	0.22
CG6325	CG7357	1.57	0.089	0.05	0.227710017021324	0.22
CG6325	Trl	1.53	0.089	0.05	0.227710017021324	0.22
CG6325	CG10321	1.52	0.089	0.05	0.227710017021324	0.22
CG6325	Sox14	1.52	0.089	0.05	0.227710017021324	0.22
CG6325	ktub	1.51	0.089	0.05	0.227710017021324	0.22
CG6325	CG3815	1.5	0.089	0.05	0.227710017021324	0.22
CG6325	CG4854	1.5	0.089	0.05	0.227710017021324	0.22
CG6325	mor	1.49	0.089	0.05	0.227710017021324	0.22
CG6325	Elp3	1.47	0.089	0.05	0.227710017021324	0.22
CG6325	CG3838	1.44	0.089	0.05	0.227710017021324	0.22
CG6325	her	1.42	0.089	0.05	0.227710017021324	0.22
CG6325	dOptix.dVsx	1.42	0.089	0.05	0.227710017021324	0.22
CG6325	dwg	1.41	0.089	0.05	0.227710017021324	0.22
CG6325	msl-3	1.41	0.089	0.05	0.227710017021324	0.22
CG6325	vDpp.vOptix	1.39	0.089	0.05	0.227710017021324	0.22
Irp-1B	CG15514	12.15	0.131	-0.01	0.333333333333333	0.43
Irp-1B	Taf8	8.8	0.131	-0.01	0.333333333333333	0.43
Irp-1B	mTTF	4.34	0.131	-0.01	0.333333333333333	0.43
Irp-1B	ssp	4.22	0.131	-0.01	0.333333333333333	0.43
Irp-1B	CG10209	3.89	0.131	-0.01	0.333333333333333	0.43
Irp-1B	pita	3.35	0.131	-0.01	0.333333333333333	0.43
Irp-1B	MESR4	2.9	0.131	-0.01	0.333333333333333	0.43
Irp-1B	CG17186	2.62	0.131	-0.01	0.333333333333333	0.43
Irp-1B	Side	2.53	0.131	-0.01	0.333333333333333	0.43
Irp-1B	lin-28	2.46	0.131	-0.01	0.333333333333333	0.43
Irp-1B	CG4565	2.37	0.131	-0.01	0.333333333333333	0.43
Irp-1B	CG10147	2.35	0.131	-0.01	0.333333333333333	0.43
Irp-1B	CG7518	2.33	0.131	-0.01	0.333333333333333	0.43
Irp-1B	CG1603	2.32	0.131	-0.01	0.333333333333333	0.43
Irp-1B	Elp3	2.11	0.131	-0.01	0.333333333333333	0.43
Irp-1B	az2	2.08	0.131	-0.01	0.333333333333333	0.43
Irp-1B	CG10321	2.02	0.131	-0.01	0.333333333333333	0.43
Irp-1B	CG12219	2.02	0.131	-0.01	0.333333333333333	0.43
Irp-1B	CG10979	2.01	0.131	-0.01	0.333333333333333	0.43
Irp-1B	Chrac-14	1.98	0.131	-0.01	0.333333333333333	0.43
Irp-1B	Spt3	1.96	0.131	-0.01	0.333333333333333	0.43
Irp-1B	CG9948	1.9	0.131	-0.01	0.333333333333333	0.43
Irp-1B	egg	1.89	0.131	-0.01	0.333333333333333	0.43
Irp-1B	HP1c	1.82	0.131	-0.01	0.333333333333333	0.43
Irp-1B	CG5196	1.81	0.131	-0.01	0.333333333333333	0.43
Irp-1B	RpIII128	1.77	0.131	-0.01	0.333333333333333	0.43
Irp-1B	CG8765	1.73	0.131	-0.01	0.333333333333333	0.43
Irp-1B	Crc	1.72	0.131	-0.01	0.333333333333333	0.43
Irp-1B	Slp_D	1.71	0.131	-0.01	0.333333333333333	0.43
Irp-1B	trem	1.7	0.131	-0.01	0.333333333333333	0.43
hth	Hth	21.06	0.476	0.85	1	0.42
hth	Mes4	5.75	0.476	0.85	1	0.42
hth	CG4565	4.62	0.476	0.85	1	0.42
hth	Ravus	3.95	0.476	0.85	1	0.42
hth	stc	3.74	0.476	0.85	1	0.42
hth	caz	3.34	0.476	0.85	1	0.42
hth	CG13123	3.22	0.476	0.85	1	0.42
hth	Bap55	2.93	0.476	0.85	1	0.42
hth	Bug22	2.79	0.476	0.85	1	0.42
hth	esn	2.78	0.476	0.85	1	0.42
hth	Tbp	2.59	0.476	0.85	1	0.42
hth	Su(var)3-7	2.4	0.476	0.85	1	0.42
hth	CG3838	2.39	0.476	0.85	1	0.42
hth	TFAM	2.32	0.476	0.85	1	0.42
hth	CG3313	2.29	0.476	0.85	1	0.42
hth	CG14667	2.17	0.476	0.85	1	0.42
hth	MRG15	2.17	0.476	0.85	1	0.42
hth	CG31224	2.09	0.476	0.85	1	0.42
hth	CTCF	2.05	0.476	0.85	1	0.42
hth	Kdm4A	2.01	0.476	0.85	1	0.42
hth	pita	1.99	0.476	0.85	1	0.42
hth	CG33213	1.98	0.476	0.85	1	0.42
hth	net	1.98	0.476	0.85	1	0.42
hth	CG4360	1.96	0.476	0.85	1	0.42
hth	CG4424	1.96	0.476	0.85	1	0.42
hth	Hr78	1.96	0.476	0.85	1	0.42
hth	Mio	1.87	0.476	0.85	1	0.42
hth	CG10959	1.78	0.476	0.85	1	0.42
hth	hpo	1.77	0.476	0.85	1	0.42
hth	HP1c	1.72	0.476	0.85	1	0.42
Skeletor	Hr78	6.27	0.036	0.44	0.683130051063973	0.88
Skeletor	Mad	5.05	0.036	0.44	0.683130051063973	0.88
Skeletor	Set2	3.6	0.036	0.44	0.683130051063973	0.88
Skeletor	CTCF	3.24	0.036	0.44	0.683130051063973	0.88
Skeletor	CG10147	3.12	0.036	0.44	0.683130051063973	0.88
Skeletor	msl-3	2.57	0.036	0.44	0.683130051063973	0.88
Skeletor	stck	2.13	0.036	0.44	0.683130051063973	0.88
Skeletor	Ravus	2.02	0.036	0.44	0.683130051063973	0.88
Skeletor	CG11696	2.01	0.036	0.44	0.683130051063973	0.88
Skeletor	CG3313	1.89	0.036	0.44	0.683130051063973	0.88
Skeletor	CR43671	1.87	0.036	0.44	0.683130051063973	0.88
Skeletor	bs	1.87	0.036	0.44	0.683130051063973	0.88
Skeletor	TfIIEalpha	1.87	0.036	0.44	0.683130051063973	0.88
Skeletor	Su(H)	1.83	0.036	0.44	0.683130051063973	0.88
Skeletor	CG6765	1.75	0.036	0.44	0.683130051063973	0.88
Skeletor	ph-p	1.66	0.036	0.44	0.683130051063973	0.88
Skeletor	Snr1	1.63	0.036	0.44	0.683130051063973	0.88
Skeletor	phol	1.58	0.036	0.44	0.683130051063973	0.88
Skeletor	l(2)k10201	1.57	0.036	0.44	0.683130051063973	0.88
Skeletor	CG31224	1.49	0.036	0.44	0.683130051063973	0.88
Skeletor	Lmpt	1.43	0.036	0.44	0.683130051063973	0.88
Skeletor	CG1024	1.43	0.036	0.44	0.683130051063973	0.88
Skeletor	M1BP	1.42	0.036	0.44	0.683130051063973	0.88
Skeletor	CG8765	1.41	0.036	0.44	0.683130051063973	0.88
Skeletor	Ssl1	1.4	0.036	0.44	0.683130051063973	0.88
Skeletor	CG13624	1.4	0.036	0.44	0.683130051063973	0.88
Skeletor	mute	1.4	0.036	0.44	0.683130051063973	0.88
Skeletor	sba	1.31	0.036	0.44	0.683130051063973	0.88
Skeletor	CG10631	1.31	0.036	0.44	0.683130051063973	0.88
Skeletor	grp	1.3	0.036	0.44	0.683130051063973	0.88
CG14683	CG8216	3.95	0.101	0.08	0.227710017021324	0.59
CG14683	mld	3.22	0.101	0.08	0.227710017021324	0.59
CG14683	stc	3.18	0.101	0.08	0.227710017021324	0.59
CG14683	CG12236	3.12	0.101	0.08	0.227710017021324	0.59
CG14683	polybromo	3.03	0.101	0.08	0.227710017021324	0.59
CG14683	Chrac-14	2.84	0.101	0.08	0.227710017021324	0.59
CG14683	Su(var)2-10	2.75	0.101	0.08	0.227710017021324	0.59
CG14683	E2f1	2.66	0.101	0.08	0.227710017021324	0.59
CG14683	nvy	2.62	0.101	0.08	0.227710017021324	0.59
CG14683	CG6254	2.5	0.101	0.08	0.227710017021324	0.59
CG14683	CG3815	2.47	0.101	0.08	0.227710017021324	0.59
CG14683	CG14117	2.13	0.101	0.08	0.227710017021324	0.59
CG14683	fd68A	2.02	0.101	0.08	0.227710017021324	0.59
CG14683	CG4707	2	0.101	0.08	0.227710017021324	0.59
CG14683	lilli	1.98	0.101	0.08	0.227710017021324	0.59
CG14683	NC2beta	1.93	0.101	0.08	0.227710017021324	0.59
CG14683	CG8388	1.88	0.101	0.08	0.227710017021324	0.59
CG14683	Hmr	1.81	0.101	0.08	0.227710017021324	0.59
CG14683	Su(z)2	1.79	0.101	0.08	0.227710017021324	0.59
CG14683	Set2	1.77	0.101	0.08	0.227710017021324	0.59
CG14683	lid	1.74	0.101	0.08	0.227710017021324	0.59
CG14683	CG9948	1.74	0.101	0.08	0.227710017021324	0.59
CG14683	CG6689	1.73	0.101	0.08	0.227710017021324	0.59
CG14683	CG11398	1.71	0.101	0.08	0.227710017021324	0.59
CG14683	spt4	1.7	0.101	0.08	0.227710017021324	0.59
CG14683	CG31510	1.66	0.101	0.08	0.227710017021324	0.59
CG14683	CG44002	1.64	0.101	0.08	0.227710017021324	0.59
CG14683	Kdm2	1.62	0.101	0.08	0.227710017021324	0.59
CG14683	Nufip	1.61	0.101	0.08	0.227710017021324	0.59
CG14683	CG2790	1.59	0.101	0.08	0.227710017021324	0.59
CG31467	CG4854	4.29	0.066	0.48	1	0.83
CG31467	CG10321	3.35	0.066	0.48	1	0.83
CG31467	Mrtf	2.72	0.066	0.48	1	0.83
CG31467	tth	2.71	0.066	0.48	1	0.83
CG31467	tio	2.24	0.066	0.48	1	0.83
CG31467	CG1024	2.2	0.066	0.48	1	0.83
CG31467	E2f2	2.17	0.066	0.48	1	0.83
CG31467	Dip1	2.08	0.066	0.48	1	0.83
CG31467	CR43670	2.06	0.066	0.48	1	0.83
CG31467	TFAM	1.91	0.066	0.48	1	0.83
CG31467	MED17	1.89	0.066	0.48	1	0.83
CG31467	RpII33	1.83	0.066	0.48	1	0.83
CG31467	CG10147	1.69	0.066	0.48	1	0.83
CG31467	Mat1	1.69	0.066	0.48	1	0.83
CG31467	vdVsx	1.64	0.066	0.48	1	0.83
CG31467	mxc	1.64	0.066	0.48	1	0.83
CG31467	Opbp	1.61	0.066	0.48	1	0.83
CG31467	CG13775	1.56	0.066	0.48	1	0.83
CG31467	su(Hw)	1.56	0.066	0.48	1	0.83
CG31467	TH1	1.56	0.066	0.48	1	0.83
CG31467	Ssrp	1.54	0.066	0.48	1	0.83
CG31467	HP1c	1.48	0.066	0.48	1	0.83
CG31467	Iswi	1.46	0.066	0.48	1	0.83
CG31467	Eip74EF	1.45	0.066	0.48	1	0.83
CG31467	Brf	1.38	0.066	0.48	1	0.83
CG31467	bs	1.32	0.066	0.48	1	0.83
CG31467	CG11696	1.3	0.066	0.48	1	0.83
CG31467	hpo	1.27	0.066	0.48	1	0.83
CG31467	CG34422	1.22	0.066	0.48	1	0.83
CG31467	CG8924	1.19	0.066	0.48	1	0.83
TkR86C	HP1c	5.95	0.279	0.28	0.654653670707977	0.46
TkR86C	CG2790	5.33	0.279	0.28	0.654653670707977	0.46
TkR86C	CG6683	4.52	0.279	0.28	0.654653670707977	0.46
TkR86C	CG3815	4.5	0.279	0.28	0.654653670707977	0.46
TkR86C	CG7518	4.22	0.279	0.28	0.654653670707977	0.46
TkR86C	M1BP	3.93	0.279	0.28	0.654653670707977	0.46
TkR86C	RpIII128	3.35	0.279	0.28	0.654653670707977	0.46
TkR86C	hpo	3.32	0.279	0.28	0.654653670707977	0.46
TkR86C	CG8145	3	0.279	0.28	0.654653670707977	0.46
TkR86C	ssp	2.97	0.279	0.28	0.654653670707977	0.46
TkR86C	CG4360	2.85	0.279	0.28	0.654653670707977	0.46
TkR86C	Cdc5	2.79	0.279	0.28	0.654653670707977	0.46
TkR86C	Dh44-R2	2.78	0.279	0.28	0.654653670707977	0.46
TkR86C	CG11695	2.75	0.279	0.28	0.654653670707977	0.46
TkR86C	Meics	2.65	0.279	0.28	0.654653670707977	0.46
TkR86C	CG3065	2.56	0.279	0.28	0.654653670707977	0.46
TkR86C	zf30C	2.32	0.279	0.28	0.654653670707977	0.46
TkR86C	Spt5	2.3	0.279	0.28	0.654653670707977	0.46
TkR86C	CG2712	2.25	0.279	0.28	0.654653670707977	0.46
TkR86C	mute	2.24	0.279	0.28	0.654653670707977	0.46
TkR86C	phol	2.18	0.279	0.28	0.654653670707977	0.46
TkR86C	CG7386	2.13	0.279	0.28	0.654653670707977	0.46
TkR86C	Max	2.03	0.279	0.28	0.654653670707977	0.46
TkR86C	Mi-2	2.01	0.279	0.28	0.654653670707977	0.46
TkR86C	crm	1.95	0.279	0.28	0.654653670707977	0.46
TkR86C	CG11723	1.93	0.279	0.28	0.654653670707977	0.46
TkR86C	CG12219	1.93	0.279	0.28	0.654653670707977	0.46
TkR86C	caz	1.91	0.279	0.28	0.654653670707977	0.46
TkR86C	CG6276	1.89	0.279	0.28	0.654653670707977	0.46
TkR86C	TH1	1.88	0.279	0.28	0.654653670707977	0.46
MED7	CG10959	6.02	0.145	-0.02	0.0666666666666667	0.01
MED7	CG2116	3.97	0.145	-0.02	0.0666666666666667	0.01
MED7	CG6765	3.15	0.145	-0.02	0.0666666666666667	0.01
MED7	mor	3.06	0.145	-0.02	0.0666666666666667	0.01
MED7	GATAd	2.96	0.145	-0.02	0.0666666666666667	0.01
MED7	schlank	2.29	0.145	-0.02	0.0666666666666667	0.01
MED7	MED15	2.22	0.145	-0.02	0.0666666666666667	0.01
MED7	e(y)3	2.18	0.145	-0.02	0.0666666666666667	0.01
MED7	CG15514	2.15	0.145	-0.02	0.0666666666666667	0.01
MED7	CG15011	2.15	0.145	-0.02	0.0666666666666667	0.01
MED7	ppl	2.13	0.145	-0.02	0.0666666666666667	0.01
MED7	CG13775	2.12	0.145	-0.02	0.0666666666666667	0.01
MED7	CG10147	2.07	0.145	-0.02	0.0666666666666667	0.01
MED7	Ssl1	2.07	0.145	-0.02	0.0666666666666667	0.01
MED7	hng3	1.89	0.145	-0.02	0.0666666666666667	0.01
MED7	trem	1.86	0.145	-0.02	0.0666666666666667	0.01
MED7	Dad	1.84	0.145	-0.02	0.0666666666666667	0.01
MED7	CG11317	1.79	0.145	-0.02	0.0666666666666667	0.01
MED7	ssp	1.77	0.145	-0.02	0.0666666666666667	0.01
MED7	MESR4	1.72	0.145	-0.02	0.0666666666666667	0.01
MED7	net	1.68	0.145	-0.02	0.0666666666666667	0.01
MED7	CR43671	1.66	0.145	-0.02	0.0666666666666667	0.01
MED7	nvy	1.63	0.145	-0.02	0.0666666666666667	0.01
MED7	CG9705	1.57	0.145	-0.02	0.0666666666666667	0.01
MED7	CG17361	1.54	0.145	-0.02	0.0666666666666667	0.01
MED7	CG6686	1.5	0.145	-0.02	0.0666666666666667	0.01
MED7	CG12267	1.49	0.145	-0.02	0.0666666666666667	0.01
MED7	CG4820	1.4	0.145	-0.02	0.0666666666666667	0.01
MED7	sba	1.39	0.145	-0.02	0.0666666666666667	0.01
MED7	mTTF	1.31	0.145	-0.02	0.0666666666666667	0.01
mRpL37	CG32982	7.34	0.076	0.81	1	0.86
mRpL37	CG9305	4.88	0.076	0.81	1	0.86
mRpL37	CG8159	3.13	0.076	0.81	1	0.86
mRpL37	mor	2.77	0.076	0.81	1	0.86
mRpL37	CG13624	2.72	0.076	0.81	1	0.86
mRpL37	Taf2	2.61	0.076	0.81	1	0.86
mRpL37	gce	2.43	0.076	0.81	1	0.86
mRpL37	CG3847	2.4	0.076	0.81	1	0.86
mRpL37	Taf8	2.33	0.076	0.81	1	0.86
mRpL37	Bx	2.16	0.076	0.81	1	0.86
mRpL37	CG7818	2.09	0.076	0.81	1	0.86
mRpL37	ph-p	2	0.076	0.81	1	0.86
mRpL37	CG1602	1.95	0.076	0.81	1	0.86
mRpL37	CG3815	1.8	0.076	0.81	1	0.86
mRpL37	Mio	1.8	0.076	0.81	1	0.86
mRpL37	CG6765	1.77	0.076	0.81	1	0.86
mRpL37	CG11560	1.76	0.076	0.81	1	0.86
mRpL37	CG1603	1.69	0.076	0.81	1	0.86
mRpL37	CG8145	1.69	0.076	0.81	1	0.86
mRpL37	TfIIEalpha	1.64	0.076	0.81	1	0.86
mRpL37	CG8765	1.63	0.076	0.81	1	0.86
mRpL37	CG8216	1.62	0.076	0.81	1	0.86
mRpL37	Tbp	1.59	0.076	0.81	1	0.86
mRpL37	CG44247	1.57	0.076	0.81	1	0.86
mRpL37	Su(z)2	1.55	0.076	0.81	1	0.86
mRpL37	vdOptix	1.55	0.076	0.81	1	0.86
mRpL37	Bug22	1.53	0.076	0.81	1	0.86
mRpL37	Mi-2	1.49	0.076	0.81	1	0.86
mRpL37	her	1.44	0.076	0.81	1	0.86
mRpL37	grp	1.43	0.076	0.81	1	0.86
CG4089	Set2	10.63	0.048	0.06	1	0.94
CG4089	CG30020	5.21	0.048	0.06	1	0.94
CG4089	CG9948	4.26	0.048	0.06	1	0.94
CG4089	CG3838	2.57	0.048	0.06	1	0.94
CG4089	CG7357	2.55	0.048	0.06	1	0.94
CG4089	NELF-B	2.48	0.048	0.06	1	0.94
CG4089	CG1965	2.44	0.048	0.06	1	0.94
CG4089	lin-28	2.29	0.048	0.06	1	0.94
CG4089	CG3281	2.16	0.048	0.06	1	0.94
CG4089	Spt5	2.16	0.048	0.06	1	0.94
CG4089	Taf5	2.16	0.048	0.06	1	0.94
CG4089	zf30C	1.9	0.048	0.06	1	0.94
CG4089	Bug22	1.86	0.048	0.06	1	0.94
CG4089	CG7785	1.85	0.048	0.06	1	0.94
CG4089	CG31510	1.78	0.048	0.06	1	0.94
CG4089	CG11906	1.76	0.048	0.06	1	0.94
CG4089	MED25	1.69	0.048	0.06	1	0.94
CG4089	MRG15	1.66	0.048	0.06	1	0.94
CG4089	mld	1.57	0.048	0.06	1	0.94
CG4089	Bka	1.56	0.048	0.06	1	0.94
CG4089	CG7928	1.53	0.048	0.06	1	0.94
CG4089	CG8388	1.52	0.048	0.06	1	0.94
CG4089	CG7839	1.46	0.048	0.06	1	0.94
CG4089	vdDpp	1.44	0.048	0.06	1	0.94
CG4089	CTPsyn	1.44	0.048	0.06	1	0.94
CG4089	CG7386	1.41	0.048	0.06	1	0.94
CG4089	CG1603	1.35	0.048	0.06	1	0.94
CG4089	CG2116	1.34	0.048	0.06	1	0.94
CG4089	ush	1.34	0.048	0.06	1	0.94
CG4089	Bap55	1.33	0.048	0.06	1	0.94
CG42394	CG7357	7.35	0.39	0.35	0.447213595499958	0.74
CG42394	CG34422	3.94	0.39	0.35	0.447213595499958	0.74
CG42394	Asciz	3.31	0.39	0.35	0.447213595499958	0.74
CG42394	row	3.02	0.39	0.35	0.447213595499958	0.74
CG42394	CG13894	2.9	0.39	0.35	0.447213595499958	0.74
CG42394	Spt3	2.83	0.39	0.35	0.447213595499958	0.74
CG42394	CTCF	2.55	0.39	0.35	0.447213595499958	0.74
CG42394	CG12236	2.18	0.39	0.35	0.447213595499958	0.74
CG42394	CG9305	2.07	0.39	0.35	0.447213595499958	0.74
CG42394	dalao	2.07	0.39	0.35	0.447213595499958	0.74
CG42394	Chrac-16	2.03	0.39	0.35	0.447213595499958	0.74
CG42394	CG12162	1.97	0.39	0.35	0.447213595499958	0.74
CG42394	Su(var)2-HP2	1.96	0.39	0.35	0.447213595499958	0.74
CG42394	CG2199	1.89	0.39	0.35	0.447213595499958	0.74
CG42394	CG31510	1.84	0.39	0.35	0.447213595499958	0.74
CG42394	CG8216	1.83	0.39	0.35	0.447213595499958	0.74
CG42394	CG8950	1.83	0.39	0.35	0.447213595499958	0.74
CG42394	CG11456	1.81	0.39	0.35	0.447213595499958	0.74
CG42394	lid	1.79	0.39	0.35	0.447213595499958	0.74
CG42394	CG13123	1.69	0.39	0.35	0.447213595499958	0.74
CG42394	CG8145	1.68	0.39	0.35	0.447213595499958	0.74
CG42394	NELF-B	1.65	0.39	0.35	0.447213595499958	0.74
CG42394	trem	1.62	0.39	0.35	0.447213595499958	0.74
CG42394	Bug22	1.6	0.39	0.35	0.447213595499958	0.74
CG42394	CG9215	1.6	0.39	0.35	0.447213595499958	0.74
CG42394	MED4	1.59	0.39	0.35	0.447213595499958	0.74
CG42394	wdn	1.59	0.39	0.35	0.447213595499958	0.74
CG42394	vOptix	1.55	0.39	0.35	0.447213595499958	0.74
CG42394	Lhr	1.53	0.39	0.35	0.447213595499958	0.74
CG42394	Opbp	1.53	0.39	0.35	0.447213595499958	0.74
CG4565	Hth	7.96	0.112	-0.11	0.333333333333333	0.23
CG4565	CG13123	6.24	0.112	-0.11	0.333333333333333	0.23
CG4565	Hr39	4.28	0.112	-0.11	0.333333333333333	0.23
CG4565	Meics	3.88	0.112	-0.11	0.333333333333333	0.23
CG4565	Bap60	3.74	0.112	-0.11	0.333333333333333	0.23
CG4565	CG3838	3.58	0.112	-0.11	0.333333333333333	0.23
CG4565	stc	3.41	0.112	-0.11	0.333333333333333	0.23
CG4565	Nufip	3.09	0.112	-0.11	0.333333333333333	0.23
CG4565	CG4360	2.92	0.112	-0.11	0.333333333333333	0.23
CG4565	Side	2.73	0.112	-0.11	0.333333333333333	0.23
CG4565	Elp3	2.7	0.112	-0.11	0.333333333333333	0.23
CG4565	Hr78	2.66	0.112	-0.11	0.333333333333333	0.23
CG4565	Kdm4A	2.63	0.112	-0.11	0.333333333333333	0.23
CG4565	CG15011	2.59	0.112	-0.11	0.333333333333333	0.23
CG4565	HP1c	2.56	0.112	-0.11	0.333333333333333	0.23
CG4565	Ssrp	2.54	0.112	-0.11	0.333333333333333	0.23
CG4565	esn	2.43	0.112	-0.11	0.333333333333333	0.23
CG4565	Mes4	2.3	0.112	-0.11	0.333333333333333	0.23
CG4565	sage	2.24	0.112	-0.11	0.333333333333333	0.23
CG4565	CG5196	2.13	0.112	-0.11	0.333333333333333	0.23
CG4565	CG8216	2.13	0.112	-0.11	0.333333333333333	0.23
CG4565	her	2.12	0.112	-0.11	0.333333333333333	0.23
CG4565	Dref	2.09	0.112	-0.11	0.333333333333333	0.23
CG4565	Trl	2.08	0.112	-0.11	0.333333333333333	0.23
CG4565	CG7818	2.05	0.112	-0.11	0.333333333333333	0.23
CG4565	TFAM	1.97	0.112	-0.11	0.333333333333333	0.23
CG4565	mamo	1.96	0.112	-0.11	0.333333333333333	0.23
CG4565	Su(H)	1.92	0.112	-0.11	0.333333333333333	0.23
CG4565	Mad	1.91	0.112	-0.11	0.333333333333333	0.23
CG4565	CG9305	1.88	0.112	-0.11	0.333333333333333	0.23
CG6567	Cdc5	5.68	0.06	0.07	0.149071198499986	0.21
CG6567	CG5245	5.08	0.06	0.07	0.149071198499986	0.21
CG6567	CG3313	3.35	0.06	0.07	0.149071198499986	0.21
CG6567	wdn	3.08	0.06	0.07	0.149071198499986	0.21
CG6567	hng3	2.85	0.06	0.07	0.149071198499986	0.21
CG6567	Atac1	2.8	0.06	0.07	0.149071198499986	0.21
CG6567	Brf	2.61	0.06	0.07	0.149071198499986	0.21
CG6567	CG12162	2.52	0.06	0.07	0.149071198499986	0.21
CG6567	MED17	2.46	0.06	0.07	0.149071198499986	0.21
CG6567	Bap55	2.17	0.06	0.07	0.149071198499986	0.21
CG6567	CG17328	2.17	0.06	0.07	0.149071198499986	0.21
CG6567	yem	1.9	0.06	0.07	0.149071198499986	0.21
CG6567	dDpp	1.82	0.06	0.07	0.149071198499986	0.21
CG6567	mamo	1.71	0.06	0.07	0.149071198499986	0.21
CG6567	dom	1.68	0.06	0.07	0.149071198499986	0.21
CG6567	pita	1.65	0.06	0.07	0.149071198499986	0.21
CG6567	mTTF	1.65	0.06	0.07	0.149071198499986	0.21
CG6567	Erm_Ey	1.61	0.06	0.07	0.149071198499986	0.21
CG6567	lid	1.59	0.06	0.07	0.149071198499986	0.21
CG6567	her	1.58	0.06	0.07	0.149071198499986	0.21
CG6567	CG34422	1.58	0.06	0.07	0.149071198499986	0.21
CG6567	CG7928	1.56	0.06	0.07	0.149071198499986	0.21
CG6567	stck	1.54	0.06	0.07	0.149071198499986	0.21
CG6567	gce	1.52	0.06	0.07	0.149071198499986	0.21
CG6567	CG17802	1.5	0.06	0.07	0.149071198499986	0.21
CG6567	pad	1.43	0.06	0.07	0.149071198499986	0.21
CG6567	CG4707	1.43	0.06	0.07	0.149071198499986	0.21
CG6567	Bx	1.41	0.06	0.07	0.149071198499986	0.21
CG6567	vdOptix.vdVsx	1.38	0.06	0.07	0.149071198499986	0.21
CG6567	NC2beta	1.38	0.06	0.07	0.149071198499986	0.21
CG4511	mamo	7.5	0.113	0.34	1	0.74
CG4511	Hr38	6.1	0.113	0.34	1	0.74
CG4511	Ssrp	5.21	0.113	0.34	1	0.74
CG4511	CG2199	3.85	0.113	0.34	1	0.74
CG4511	CG31460	3.64	0.113	0.34	1	0.74
CG4511	Dip1	3.59	0.113	0.34	1	0.74
CG4511	gce	3.42	0.113	0.34	1	0.74
CG4511	Max	3.16	0.113	0.34	1	0.74
CG4511	Crc	3.05	0.113	0.34	1	0.74
CG4511	CG15073	2.94	0.113	0.34	1	0.74
CG4511	CG17359	2.76	0.113	0.34	1	0.74
CG4511	ph-p	2.74	0.113	0.34	1	0.74
CG4511	Trf	2.54	0.113	0.34	1	0.74
CG4511	CG32700	2.4	0.113	0.34	1	0.74
CG4511	Trl	2.38	0.113	0.34	1	0.74
CG4511	CG7556	2.37	0.113	0.34	1	0.74
CG4511	Pcl	2.33	0.113	0.34	1	0.74
CG4511	Side	2.16	0.113	0.34	1	0.74
CG4511	CG11317	2.09	0.113	0.34	1	0.74
CG4511	CG14117	2.08	0.113	0.34	1	0.74
CG4511	ZnT49B	2.07	0.113	0.34	1	0.74
CG4511	CG9305	2.03	0.113	0.34	1	0.74
CG4511	CG44247	2.03	0.113	0.34	1	0.74
CG4511	trr	1.99	0.113	0.34	1	0.74
CG4511	CG12155	1.98	0.113	0.34	1	0.74
CG4511	nvy	1.97	0.113	0.34	1	0.74
CG4511	Su(var)2-10	1.93	0.113	0.34	1	0.74
CG4511	CG17361	1.77	0.113	0.34	1	0.74
CG4511	CG8216	1.74	0.113	0.34	1	0.74
CG4511	CG13123	1.66	0.113	0.34	1	0.74
CG14696	CG5953	8.05	0.077	0.1	0.149071198499986	0.29
CG14696	CG3313	4.13	0.077	0.1	0.149071198499986	0.29
CG14696	CG11560	3.6	0.077	0.1	0.149071198499986	0.29
CG14696	Su(var)3-7	3.37	0.077	0.1	0.149071198499986	0.29
CG14696	CR43671	3.35	0.077	0.1	0.149071198499986	0.29
CG14696	CG32982	3.25	0.077	0.1	0.149071198499986	0.29
CG14696	su(Hw)	3.25	0.077	0.1	0.149071198499986	0.29
CG14696	CG7785	3.25	0.077	0.1	0.149071198499986	0.29
CG14696	hng3	3.17	0.077	0.1	0.149071198499986	0.29
CG14696	CG13894	2.88	0.077	0.1	0.149071198499986	0.29
CG14696	CG2116	2.86	0.077	0.1	0.149071198499986	0.29
CG14696	Asciz	2.77	0.077	0.1	0.149071198499986	0.29
CG14696	Trf	2.73	0.077	0.1	0.149071198499986	0.29
CG14696	Tfb1	2.73	0.077	0.1	0.149071198499986	0.29
CG14696	pad	2.61	0.077	0.1	0.149071198499986	0.29
CG14696	MED17	2.56	0.077	0.1	0.149071198499986	0.29
CG14696	TFAM	2.46	0.077	0.1	0.149071198499986	0.29
CG14696	E2f1	2.23	0.077	0.1	0.149071198499986	0.29
CG14696	Eip74EF	2.11	0.077	0.1	0.149071198499986	0.29
CG14696	Taf5	2.08	0.077	0.1	0.149071198499986	0.29
CG14696	CG18476	2.07	0.077	0.1	0.149071198499986	0.29
CG14696	crm	2.05	0.077	0.1	0.149071198499986	0.29
CG14696	CG15073	2.04	0.077	0.1	0.149071198499986	0.29
CG14696	az2	1.98	0.077	0.1	0.149071198499986	0.29
CG14696	CG14117	1.96	0.077	0.1	0.149071198499986	0.29
CG14696	MED7	1.91	0.077	0.1	0.149071198499986	0.29
CG14696	NELF-B	1.89	0.077	0.1	0.149071198499986	0.29
CG14696	CG17802	1.88	0.077	0.1	0.149071198499986	0.29
CG14696	CG45071	1.87	0.077	0.1	0.149071198499986	0.29
CG14696	CG31510	1.87	0.077	0.1	0.149071198499986	0.29
Leash	Hth	6.77	0.08	0.24	0.149071198499986	0.36
Leash	Notch	5.18	0.08	0.24	0.149071198499986	0.36
Leash	CG4565	5.18	0.08	0.24	0.149071198499986	0.36
Leash	Kdm4A	5	0.08	0.24	0.149071198499986	0.36
Leash	Bug22	4.69	0.08	0.24	0.149071198499986	0.36
Leash	CG12236	4.67	0.08	0.24	0.149071198499986	0.36
Leash	Chrac-16	4.52	0.08	0.24	0.149071198499986	0.36
Leash	lin-28	3.95	0.08	0.24	0.149071198499986	0.36
Leash	Su(var)2-10	3.85	0.08	0.24	0.149071198499986	0.36
Leash	CG5953	3.62	0.08	0.24	0.149071198499986	0.36
Leash	CG8216	3.51	0.08	0.24	0.149071198499986	0.36
Leash	CG11695	3.45	0.08	0.24	0.149071198499986	0.36
Leash	hpo	3.03	0.08	0.24	0.149071198499986	0.36
Leash	CG9705	2.95	0.08	0.24	0.149071198499986	0.36
Leash	CG3313	2.86	0.08	0.24	0.149071198499986	0.36
Leash	Brf	2.65	0.08	0.24	0.149071198499986	0.36
Leash	Rabex-5	2.6	0.08	0.24	0.149071198499986	0.36
Leash	CG10209	2.53	0.08	0.24	0.149071198499986	0.36
Leash	CG8388	2.41	0.08	0.24	0.149071198499986	0.36
Leash	CG1965	2.41	0.08	0.24	0.149071198499986	0.36
Leash	Lhr	2.4	0.08	0.24	0.149071198499986	0.36
Leash	vdVsx	2.25	0.08	0.24	0.149071198499986	0.36
Leash	esn	2.19	0.08	0.24	0.149071198499986	0.36
Leash	CG30403	2.04	0.08	0.24	0.149071198499986	0.36
Leash	CG4707	1.99	0.08	0.24	0.149071198499986	0.36
Leash	CG14710	1.97	0.08	0.24	0.149071198499986	0.36
Leash	mor	1.95	0.08	0.24	0.149071198499986	0.36
Leash	CG14667	1.94	0.08	0.24	0.149071198499986	0.36
Leash	stck	1.88	0.08	0.24	0.149071198499986	0.36
Leash	her	1.85	0.08	0.24	0.149071198499986	0.36
Adk3	ash2	4.18	0.056	0.24	0.683130051063973	0.75
Adk3	Spt5	3.73	0.056	0.24	0.683130051063973	0.75
Adk3	CG7745	3.27	0.056	0.24	0.683130051063973	0.75
Adk3	esn	3.2	0.056	0.24	0.683130051063973	0.75
Adk3	az2	2.99	0.056	0.24	0.683130051063973	0.75
Adk3	E(z)	2.72	0.056	0.24	0.683130051063973	0.75
Adk3	Bx	2.27	0.056	0.24	0.683130051063973	0.75
Adk3	lin-28	2.22	0.056	0.24	0.683130051063973	0.75
Adk3	Su(z)12	2.17	0.056	0.24	0.683130051063973	0.75
Adk3	Chrac-16	2.03	0.056	0.24	0.683130051063973	0.75
Adk3	CG8924	1.97	0.056	0.24	0.683130051063973	0.75
Adk3	Su(var)2-10	1.88	0.056	0.24	0.683130051063973	0.75
Adk3	Asciz	1.87	0.056	0.24	0.683130051063973	0.75
Adk3	ph-p	1.85	0.056	0.24	0.683130051063973	0.75
Adk3	Lmpt	1.73	0.056	0.24	0.683130051063973	0.75
Adk3	NC2beta	1.71	0.056	0.24	0.683130051063973	0.75
Adk3	CG6163	1.7	0.056	0.24	0.683130051063973	0.75
Adk3	lid	1.63	0.056	0.24	0.683130051063973	0.75
Adk3	Hr78	1.62	0.056	0.24	0.683130051063973	0.75
Adk3	ERR	1.6	0.056	0.24	0.683130051063973	0.75
Adk3	Spt3	1.57	0.056	0.24	0.683130051063973	0.75
Adk3	CkIIalpha-i1	1.47	0.056	0.24	0.683130051063973	0.75
Adk3	CG4424	1.44	0.056	0.24	0.683130051063973	0.75
Adk3	Meics	1.44	0.056	0.24	0.683130051063973	0.75
Adk3	Erm_Ey	1.42	0.056	0.24	0.683130051063973	0.75
Adk3	HP1c	1.36	0.056	0.24	0.683130051063973	0.75
Adk3	CTPsyn	1.31	0.056	0.24	0.683130051063973	0.75
Adk3	MED7	1.29	0.056	0.24	0.683130051063973	0.75
Adk3	CG7987	1.22	0.056	0.24	0.683130051063973	0.75
Adk3	ssp	1.19	0.056	0.24	0.683130051063973	0.75
cu	Hr78	6.29	0.407	0.06	0.29277002188456	0.16
cu	Spt3	5.85	0.407	0.06	0.29277002188456	0.16
cu	CG32264	4.65	0.407	0.06	0.29277002188456	0.16
cu	ppl	4.51	0.407	0.06	0.29277002188456	0.16
cu	TFAM	3.7	0.407	0.06	0.29277002188456	0.16
cu	stck	3.56	0.407	0.06	0.29277002188456	0.16
cu	CG17328	3.1	0.407	0.06	0.29277002188456	0.16
cu	MED4	2.85	0.407	0.06	0.29277002188456	0.16
cu	hng2	2.84	0.407	0.06	0.29277002188456	0.16
cu	CG7785	2.44	0.407	0.06	0.29277002188456	0.16
cu	CG12162	2.38	0.407	0.06	0.29277002188456	0.16
cu	Atac2	2.25	0.407	0.06	0.29277002188456	0.16
cu	her	2.14	0.407	0.06	0.29277002188456	0.16
cu	Dad	2.12	0.407	0.06	0.29277002188456	0.16
cu	mamo	2.11	0.407	0.06	0.29277002188456	0.16
cu	CG1603	2.11	0.407	0.06	0.29277002188456	0.16
cu	Lpt	2.1	0.407	0.06	0.29277002188456	0.16
cu	Crc	2.08	0.407	0.06	0.29277002188456	0.16
cu	Meics	2.08	0.407	0.06	0.29277002188456	0.16
cu	jing	1.99	0.407	0.06	0.29277002188456	0.16
cu	CG15011	1.97	0.407	0.06	0.29277002188456	0.16
cu	caz	1.9	0.407	0.06	0.29277002188456	0.16
cu	Hth	1.89	0.407	0.06	0.29277002188456	0.16
cu	CG12155	1.89	0.407	0.06	0.29277002188456	0.16
cu	Snr1	1.87	0.407	0.06	0.29277002188456	0.16
cu	CG7928	1.86	0.407	0.06	0.29277002188456	0.16
cu	Ey_Hbn	1.84	0.407	0.06	0.29277002188456	0.16
cu	CG31460	1.82	0.407	0.06	0.29277002188456	0.16
cu	CG6686	1.76	0.407	0.06	0.29277002188456	0.16
cu	CG4360	1.72	0.407	0.06	0.29277002188456	0.16
CG17187	fu2	4.93	0.052	-0.37	0.333333333333333	0.28
CG17187	Ets97D	3.72	0.052	-0.37	0.333333333333333	0.28
CG17187	Dip1	3.11	0.052	-0.37	0.333333333333333	0.28
CG17187	CG4936	2.65	0.052	-0.37	0.333333333333333	0.28
CG17187	mld	2.6	0.052	-0.37	0.333333333333333	0.28
CG17187	mor	2.14	0.052	-0.37	0.333333333333333	0.28
CG17187	bs	2.12	0.052	-0.37	0.333333333333333	0.28
CG17187	CG7928	2.05	0.052	-0.37	0.333333333333333	0.28
CG17187	TFAM	1.91	0.052	-0.37	0.333333333333333	0.28
CG17187	CG3919	1.82	0.052	-0.37	0.333333333333333	0.28
CG17187	CG12768	1.76	0.052	-0.37	0.333333333333333	0.28
CG17187	CG4820	1.74	0.052	-0.37	0.333333333333333	0.28
CG17187	Su(var)3-7	1.68	0.052	-0.37	0.333333333333333	0.28
CG17187	E2f1	1.62	0.052	-0.37	0.333333333333333	0.28
CG17187	vOptix	1.61	0.052	-0.37	0.333333333333333	0.28
CG17187	CG11317	1.6	0.052	-0.37	0.333333333333333	0.28
CG17187	CG17359	1.56	0.052	-0.37	0.333333333333333	0.28
CG17187	CG13775	1.51	0.052	-0.37	0.333333333333333	0.28
CG17187	ush	1.49	0.052	-0.37	0.333333333333333	0.28
CG17187	lin-28	1.46	0.052	-0.37	0.333333333333333	0.28
CG17187	Atac1	1.45	0.052	-0.37	0.333333333333333	0.28
CG17187	Mat1	1.42	0.052	-0.37	0.333333333333333	0.28
CG17187	CG6765	1.39	0.052	-0.37	0.333333333333333	0.28
CG17187	CG13894	1.34	0.052	-0.37	0.333333333333333	0.28
CG17187	CG44002	1.31	0.052	-0.37	0.333333333333333	0.28
CG17187	CG6163	1.3	0.052	-0.37	0.333333333333333	0.28
CG17187	egg	1.21	0.052	-0.37	0.333333333333333	0.28
CG17187	CG45071	1.2	0.052	-0.37	0.333333333333333	0.28
CG17187	crm	1.17	0.052	-0.37	0.333333333333333	0.28
CG17187	rgr	1.17	0.052	-0.37	0.333333333333333	0.28
pros	Side	7.14	0.755	0.64	0.666666666666667	0.64
pros	CG6683	5.86	0.755	0.64	0.666666666666667	0.64
pros	CG2116	3.93	0.755	0.64	0.666666666666667	0.64
pros	Hr38	3.51	0.755	0.64	0.666666666666667	0.64
pros	Spt3	3.37	0.755	0.64	0.666666666666667	0.64
pros	CG16863	3.29	0.755	0.64	0.666666666666667	0.64
pros	CTCF	3.28	0.755	0.64	0.666666666666667	0.64
pros	Hr39	3.04	0.755	0.64	0.666666666666667	0.64
pros	CG5953	2.85	0.755	0.64	0.666666666666667	0.64
pros	CG6765	2.85	0.755	0.64	0.666666666666667	0.64
pros	sba	2.76	0.755	0.64	0.666666666666667	0.64
pros	TFAM	2.7	0.755	0.64	0.666666666666667	0.64
pros	Taf8	2.53	0.755	0.64	0.666666666666667	0.64
pros	Mio	2.47	0.755	0.64	0.666666666666667	0.64
pros	vDpp.vOptix	2.36	0.755	0.64	0.666666666666667	0.64
pros	CG12162	2.3	0.755	0.64	0.666666666666667	0.64
pros	Dref	2.3	0.755	0.64	0.666666666666667	0.64
pros	Opbp	2.29	0.755	0.64	0.666666666666667	0.64
pros	CG17328	2.25	0.755	0.64	0.666666666666667	0.64
pros	Eip74EF	2.12	0.755	0.64	0.666666666666667	0.64
pros	ph-p	2.08	0.755	0.64	0.666666666666667	0.64
pros	CG17359	2.07	0.755	0.64	0.666666666666667	0.64
pros	CG11398	2.02	0.755	0.64	0.666666666666667	0.64
pros	CG6686	2.01	0.755	0.64	0.666666666666667	0.64
pros	CG1603	1.91	0.755	0.64	0.666666666666667	0.64
pros	ush	1.86	0.755	0.64	0.666666666666667	0.64
pros	MED4	1.85	0.755	0.64	0.666666666666667	0.64
pros	CG44247	1.8	0.755	0.64	0.666666666666667	0.64
pros	ktub	1.79	0.755	0.64	0.666666666666667	0.64
pros	CG44002	1.79	0.755	0.64	0.666666666666667	0.64
mRpL40	CG12236	5.85	0.125	0.22	0.53748384988657	0.76
mRpL40	Spt3	4.96	0.125	0.22	0.53748384988657	0.76
mRpL40	CG8924	4.62	0.125	0.22	0.53748384988657	0.76
mRpL40	CG1792	3.92	0.125	0.22	0.53748384988657	0.76
mRpL40	CG12104	3.62	0.125	0.22	0.53748384988657	0.76
mRpL40	CG17328	3.3	0.125	0.22	0.53748384988657	0.76
mRpL40	sage	3.22	0.125	0.22	0.53748384988657	0.76
mRpL40	e(y)1	3.19	0.125	0.22	0.53748384988657	0.76
mRpL40	TFAM	2.89	0.125	0.22	0.53748384988657	0.76
mRpL40	CG31510	2.81	0.125	0.22	0.53748384988657	0.76
mRpL40	CG4424	2.76	0.125	0.22	0.53748384988657	0.76
mRpL40	CG30403	2.74	0.125	0.22	0.53748384988657	0.76
mRpL40	Cp190	2.57	0.125	0.22	0.53748384988657	0.76
mRpL40	dwg	2.51	0.125	0.22	0.53748384988657	0.76
mRpL40	Bap60	2.44	0.125	0.22	0.53748384988657	0.76
mRpL40	Bug22	2.31	0.125	0.22	0.53748384988657	0.76
mRpL40	CG17361	2.28	0.125	0.22	0.53748384988657	0.76
mRpL40	mamo	2.28	0.125	0.22	0.53748384988657	0.76
mRpL40	Tbp	2.25	0.125	0.22	0.53748384988657	0.76
mRpL40	Hr78	2.15	0.125	0.22	0.53748384988657	0.76
mRpL40	CG11398	2.14	0.125	0.22	0.53748384988657	0.76
mRpL40	polybromo	2.11	0.125	0.22	0.53748384988657	0.76
mRpL40	Hmr	2.08	0.125	0.22	0.53748384988657	0.76
mRpL40	NC2beta	2.05	0.125	0.22	0.53748384988657	0.76
mRpL40	RpIII128	1.96	0.125	0.22	0.53748384988657	0.76
mRpL40	ush	1.94	0.125	0.22	0.53748384988657	0.76
mRpL40	CG3281	1.87	0.125	0.22	0.53748384988657	0.76
mRpL40	CG44002	1.86	0.125	0.22	0.53748384988657	0.76
mRpL40	CG18265	1.84	0.125	0.22	0.53748384988657	0.76
mRpL40	Sox14	1.83	0.125	0.22	0.53748384988657	0.76
mgr	CG4820	8.32	0.107	0.6	1	0.87
mgr	az2	3.73	0.107	0.6	1	0.87
mgr	CG7518	2.98	0.107	0.6	1	0.87
mgr	CG17328	2.96	0.107	0.6	1	0.87
mgr	ssp	2.79	0.107	0.6	1	0.87
mgr	Bka	2.59	0.107	0.6	1	0.87
mgr	Crc	2.55	0.107	0.6	1	0.87
mgr	Taf5	2.53	0.107	0.6	1	0.87
mgr	Pcl	2.53	0.107	0.6	1	0.87
mgr	CG7818	2.49	0.107	0.6	1	0.87
mgr	CG15514	2.36	0.107	0.6	1	0.87
mgr	CG2790	2.3	0.107	0.6	1	0.87
mgr	Asciz	2.13	0.107	0.6	1	0.87
mgr	TFAM	2.09	0.107	0.6	1	0.87
mgr	CG13775	2.05	0.107	0.6	1	0.87
mgr	Max	1.93	0.107	0.6	1	0.87
mgr	crm	1.92	0.107	0.6	1	0.87
mgr	Chrac-14	1.8	0.107	0.6	1	0.87
mgr	Su(z)12	1.77	0.107	0.6	1	0.87
mgr	CG3281	1.72	0.107	0.6	1	0.87
mgr	ktub	1.7	0.107	0.6	1	0.87
mgr	CG4707	1.69	0.107	0.6	1	0.87
mgr	Lpt	1.67	0.107	0.6	1	0.87
mgr	Slp_D	1.62	0.107	0.6	1	0.87
mgr	pita	1.6	0.107	0.6	1	0.87
mgr	Ets97D	1.5	0.107	0.6	1	0.87
mgr	NELF-B	1.47	0.107	0.6	1	0.87
mgr	Lhr	1.46	0.107	0.6	1	0.87
mgr	CG7556	1.45	0.107	0.6	1	0.87
mgr	Tfb1	1.41	0.107	0.6	1	0.87
CG6744	CG6254	5.66	0.072	0.16	0.258198889747161	0.5
CG6744	Ssrp	3.86	0.072	0.16	0.258198889747161	0.5
CG6744	CG12236	2.81	0.072	0.16	0.258198889747161	0.5
CG6744	CG6683	2.63	0.072	0.16	0.258198889747161	0.5
CG6744	CG33213	2.61	0.072	0.16	0.258198889747161	0.5
CG6744	ppl	2.56	0.072	0.16	0.258198889747161	0.5
CG6744	CG11723	2.55	0.072	0.16	0.258198889747161	0.5
CG6744	Pbp95	2.45	0.072	0.16	0.258198889747161	0.5
CG6744	CG30020	2.32	0.072	0.16	0.258198889747161	0.5
CG6744	CR43670	1.98	0.072	0.16	0.258198889747161	0.5
CG6744	MED17	1.85	0.072	0.16	0.258198889747161	0.5
CG6744	CG30403	1.84	0.072	0.16	0.258198889747161	0.5
CG6744	CG9948	1.82	0.072	0.16	0.258198889747161	0.5
CG6744	Lhr	1.79	0.072	0.16	0.258198889747161	0.5
CG6744	CG3838	1.78	0.072	0.16	0.258198889747161	0.5
CG6744	yem	1.71	0.072	0.16	0.258198889747161	0.5
CG6744	CG12155	1.69	0.072	0.16	0.258198889747161	0.5
CG6744	CG13624	1.66	0.072	0.16	0.258198889747161	0.5
CG6744	vdDpp.vdOptix	1.62	0.072	0.16	0.258198889747161	0.5
CG6744	stck	1.6	0.072	0.16	0.258198889747161	0.5
CG6744	CG31460	1.59	0.072	0.16	0.258198889747161	0.5
CG6744	CG18476	1.53	0.072	0.16	0.258198889747161	0.5
CG6744	CG15514	1.52	0.072	0.16	0.258198889747161	0.5
CG6744	CG34376	1.49	0.072	0.16	0.258198889747161	0.5
CG6744	tio	1.46	0.072	0.16	0.258198889747161	0.5
CG6744	row	1.37	0.072	0.16	0.258198889747161	0.5
CG6744	Spt5	1.37	0.072	0.16	0.258198889747161	0.5
CG6744	CG11456	1.32	0.072	0.16	0.258198889747161	0.5
CG6744	vOptix	1.29	0.072	0.16	0.258198889747161	0.5
CG6744	RpIII128	1.26	0.072	0.16	0.258198889747161	0.5
dpr5	CG6683	9.02	0.471	0.15	0.333333333333333	0.45
dpr5	Bx	7.44	0.471	0.15	0.333333333333333	0.45
dpr5	Lmpt	4.33	0.471	0.15	0.333333333333333	0.45
dpr5	Ravus	3.82	0.471	0.15	0.333333333333333	0.45
dpr5	CG3815	3.58	0.471	0.15	0.333333333333333	0.45
dpr5	Sry-delta	3.25	0.471	0.15	0.333333333333333	0.45
dpr5	CG7386	3.23	0.471	0.15	0.333333333333333	0.45
dpr5	caz	2.94	0.471	0.15	0.333333333333333	0.45
dpr5	Brf	2.8	0.471	0.15	0.333333333333333	0.45
dpr5	Crc	2.69	0.471	0.15	0.333333333333333	0.45
dpr5	mute	2.58	0.471	0.15	0.333333333333333	0.45
dpr5	Chrac-14	2.49	0.471	0.15	0.333333333333333	0.45
dpr5	Mad	2.48	0.471	0.15	0.333333333333333	0.45
dpr5	NC2beta	2.35	0.471	0.15	0.333333333333333	0.45
dpr5	CR43671	2.12	0.471	0.15	0.333333333333333	0.45
dpr5	ktub	2	0.471	0.15	0.333333333333333	0.45
dpr5	shn	1.97	0.471	0.15	0.333333333333333	0.45
dpr5	CG2116	1.97	0.471	0.15	0.333333333333333	0.45
dpr5	CG31510	1.97	0.471	0.15	0.333333333333333	0.45
dpr5	tio	1.93	0.471	0.15	0.333333333333333	0.45
dpr5	CG1965	1.9	0.471	0.15	0.333333333333333	0.45
dpr5	fd68A	1.9	0.471	0.15	0.333333333333333	0.45
dpr5	Ssl1	1.89	0.471	0.15	0.333333333333333	0.45
dpr5	lid	1.88	0.471	0.15	0.333333333333333	0.45
dpr5	schlank	1.87	0.471	0.15	0.333333333333333	0.45
dpr5	Taf8	1.83	0.471	0.15	0.333333333333333	0.45
dpr5	CG8159	1.83	0.471	0.15	0.333333333333333	0.45
dpr5	spt4	1.76	0.471	0.15	0.333333333333333	0.45
dpr5	CG10209	1.73	0.471	0.15	0.333333333333333	0.45
dpr5	Mrtf	1.7	0.471	0.15	0.333333333333333	0.45
dpr4	MED4	13.96	0.129	-0.12	0.149071198499986	0.21
dpr4	dom	6.87	0.129	-0.12	0.149071198499986	0.21
dpr4	Rbf	4	0.129	-0.12	0.149071198499986	0.21
dpr4	CG18476	3.68	0.129	-0.12	0.149071198499986	0.21
dpr4	Atac1	3.38	0.129	-0.12	0.149071198499986	0.21
dpr4	Nufip	2.6	0.129	-0.12	0.149071198499986	0.21
dpr4	CG8159	2.52	0.129	-0.12	0.149071198499986	0.21
dpr4	Dad	2.44	0.129	-0.12	0.149071198499986	0.21
dpr4	CG10321	2.37	0.129	-0.12	0.149071198499986	0.21
dpr4	CG6254	2.36	0.129	-0.12	0.149071198499986	0.21
dpr4	CG8765	2.32	0.129	-0.12	0.149071198499986	0.21
dpr4	CG17361	2.3	0.129	-0.12	0.149071198499986	0.21
dpr4	Mtp	2.11	0.129	-0.12	0.149071198499986	0.21
dpr4	CG11906	2.11	0.129	-0.12	0.149071198499986	0.21
dpr4	CG11317	2.1	0.129	-0.12	0.149071198499986	0.21
dpr4	Lmpt	1.99	0.129	-0.12	0.149071198499986	0.21
dpr4	CG13894	1.83	0.129	-0.12	0.149071198499986	0.21
dpr4	Tbp	1.78	0.129	-0.12	0.149071198499986	0.21
dpr4	esn	1.76	0.129	-0.12	0.149071198499986	0.21
dpr4	pita	1.75	0.129	-0.12	0.149071198499986	0.21
dpr4	e(y)1	1.73	0.129	-0.12	0.149071198499986	0.21
dpr4	CG7386	1.67	0.129	-0.12	0.149071198499986	0.21
dpr4	l(2)k10201	1.65	0.129	-0.12	0.149071198499986	0.21
dpr4	trr	1.64	0.129	-0.12	0.149071198499986	0.21
dpr4	Mio	1.62	0.129	-0.12	0.149071198499986	0.21
dpr4	CG11456	1.59	0.129	-0.12	0.149071198499986	0.21
dpr4	Hbn_Opa_Slp	1.58	0.129	-0.12	0.149071198499986	0.21
dpr4	Ey_Hbn	1.54	0.129	-0.12	0.149071198499986	0.21
dpr4	CG31460	1.53	0.129	-0.12	0.149071198499986	0.21
dpr4	CG8216	1.53	0.129	-0.12	0.149071198499986	0.21
CG42327	dbr	5.14	0.13	-0.01	0.382970843102535	0.34
CG42327	CG8765	4.07	0.13	-0.01	0.382970843102535	0.34
CG42327	Taf5	3.51	0.13	-0.01	0.382970843102535	0.34
CG42327	schlank	2.89	0.13	-0.01	0.382970843102535	0.34
CG42327	yem	2.71	0.13	-0.01	0.382970843102535	0.34
CG42327	CTPsyn	2.7	0.13	-0.01	0.382970843102535	0.34
CG42327	Rabex-5	2.59	0.13	-0.01	0.382970843102535	0.34
CG42327	Dref	2.43	0.13	-0.01	0.382970843102535	0.34
CG42327	rgr	2.36	0.13	-0.01	0.382970843102535	0.34
CG42327	Atac1	2.3	0.13	-0.01	0.382970843102535	0.34
CG42327	cyc	2.24	0.13	-0.01	0.382970843102535	0.34
CG42327	Spt5	2.06	0.13	-0.01	0.382970843102535	0.34
CG42327	CG11560	2.06	0.13	-0.01	0.382970843102535	0.34
CG42327	CG5196	2.02	0.13	-0.01	0.382970843102535	0.34
CG42327	CG2202	2.01	0.13	-0.01	0.382970843102535	0.34
CG42327	ktub	1.91	0.13	-0.01	0.382970843102535	0.34
CG42327	CG13123	1.91	0.13	-0.01	0.382970843102535	0.34
CG42327	Ravus	1.86	0.13	-0.01	0.382970843102535	0.34
CG42327	CG3065	1.75	0.13	-0.01	0.382970843102535	0.34
CG42327	Hbn_Opa_Slp	1.72	0.13	-0.01	0.382970843102535	0.34
CG42327	dom	1.67	0.13	-0.01	0.382970843102535	0.34
CG42327	Asciz	1.6	0.13	-0.01	0.382970843102535	0.34
CG42327	mTTF	1.53	0.13	-0.01	0.382970843102535	0.34
CG42327	Kdm2	1.49	0.13	-0.01	0.382970843102535	0.34
CG42327	CG31510	1.48	0.13	-0.01	0.382970843102535	0.34
CG42327	Opbp	1.45	0.13	-0.01	0.382970843102535	0.34
CG42327	CG2875	1.41	0.13	-0.01	0.382970843102535	0.34
CG42327	CG6254	1.4	0.13	-0.01	0.382970843102535	0.34
CG42327	Taf8	1.4	0.13	-0.01	0.382970843102535	0.34
CG42327	CG30020	1.4	0.13	-0.01	0.382970843102535	0.34
CG14715	cyc	5.98	0.295	0.4	0.367058489524401	0.82
CG14715	Ssl1	4.49	0.295	0.4	0.367058489524401	0.82
CG14715	Eip93F	4.09	0.295	0.4	0.367058489524401	0.82
CG14715	Mad	4.02	0.295	0.4	0.367058489524401	0.82
CG14715	Su(z)12	2.87	0.295	0.4	0.367058489524401	0.82
CG14715	Taf5	2.83	0.295	0.4	0.367058489524401	0.82
CG14715	pzg	2.71	0.295	0.4	0.367058489524401	0.82
CG14715	CTPsyn	2.44	0.295	0.4	0.367058489524401	0.82
CG14715	Taf2	2.4	0.295	0.4	0.367058489524401	0.82
CG14715	Opbp	2.32	0.295	0.4	0.367058489524401	0.82
CG14715	Trf	2.29	0.295	0.4	0.367058489524401	0.82
CG14715	dOptix.dVsx	2.24	0.295	0.4	0.367058489524401	0.82
CG14715	CG4360	2.24	0.295	0.4	0.367058489524401	0.82
CG14715	CG34422	2.22	0.295	0.4	0.367058489524401	0.82
CG14715	Mes4	2.2	0.295	0.4	0.367058489524401	0.82
CG14715	CG7839	2.19	0.295	0.4	0.367058489524401	0.82
CG14715	shn	2.18	0.295	0.4	0.367058489524401	0.82
CG14715	CG3838	2.16	0.295	0.4	0.367058489524401	0.82
CG14715	CG14710	2.16	0.295	0.4	0.367058489524401	0.82
CG14715	CG3919	2.14	0.295	0.4	0.367058489524401	0.82
CG14715	CG9705	2.07	0.295	0.4	0.367058489524401	0.82
CG14715	MED25	2.01	0.295	0.4	0.367058489524401	0.82
CG14715	Max	1.98	0.295	0.4	0.367058489524401	0.82
CG14715	Su(H)	1.96	0.295	0.4	0.367058489524401	0.82
CG14715	e(y)1	1.9	0.295	0.4	0.367058489524401	0.82
CG14715	Meics	1.86	0.295	0.4	0.367058489524401	0.82
CG14715	Bap60	1.81	0.295	0.4	0.367058489524401	0.82
CG14715	Bka	1.75	0.295	0.4	0.367058489524401	0.82
CG14715	brk	1.68	0.295	0.4	0.367058489524401	0.82
CG14715	CG6163	1.66	0.295	0.4	0.367058489524401	0.82
CG12594	dalao	8.22	0.849	-0.13	0.29277002188456	0.69
CG12594	Opbp	4.35	0.849	-0.13	0.29277002188456	0.69
CG12594	Rabex-5	4.04	0.849	-0.13	0.29277002188456	0.69
CG12594	CG6163	3.99	0.849	-0.13	0.29277002188456	0.69
CG12594	CG13894	3.13	0.849	-0.13	0.29277002188456	0.69
CG12594	GATAd	2.83	0.849	-0.13	0.29277002188456	0.69
CG12594	Trl	2.54	0.849	-0.13	0.29277002188456	0.69
CG12594	shn	2.52	0.849	-0.13	0.29277002188456	0.69
CG12594	Taf2	2.51	0.849	-0.13	0.29277002188456	0.69
CG12594	Ravus	2.3	0.849	-0.13	0.29277002188456	0.69
CG12594	CG31460	2.28	0.849	-0.13	0.29277002188456	0.69
CG12594	CG8765	2.22	0.849	-0.13	0.29277002188456	0.69
CG12594	dom	2.2	0.849	-0.13	0.29277002188456	0.69
CG12594	CG34422	2.17	0.849	-0.13	0.29277002188456	0.69
CG12594	e(y)1	2.14	0.849	-0.13	0.29277002188456	0.69
CG12594	mor	1.9	0.849	-0.13	0.29277002188456	0.69
CG12594	CG44247	1.88	0.849	-0.13	0.29277002188456	0.69
CG12594	yem	1.81	0.849	-0.13	0.29277002188456	0.69
CG12594	CG10979	1.78	0.849	-0.13	0.29277002188456	0.69
CG12594	CG12104	1.7	0.849	-0.13	0.29277002188456	0.69
CG12594	CG30020	1.69	0.849	-0.13	0.29277002188456	0.69
CG12594	Brf	1.66	0.849	-0.13	0.29277002188456	0.69
CG12594	Mef2	1.62	0.849	-0.13	0.29277002188456	0.69
CG12594	pita	1.61	0.849	-0.13	0.29277002188456	0.69
CG12594	CG14710	1.58	0.849	-0.13	0.29277002188456	0.69
CG12594	CG31224	1.56	0.849	-0.13	0.29277002188456	0.69
CG12594	CG10209	1.4	0.849	-0.13	0.29277002188456	0.69
CG12594	CG17359	1.4	0.849	-0.13	0.29277002188456	0.69
CG12594	dVsx	1.36	0.849	-0.13	0.29277002188456	0.69
CG12594	Su(z)12	1.33	0.849	-0.13	0.29277002188456	0.69
CG6923	CG1965	4.7	0.052	0.22	0.333333333333333	0.73
CG6923	NELF-B	3.53	0.052	0.22	0.333333333333333	0.73
CG6923	CG7818	3.39	0.052	0.22	0.333333333333333	0.73
CG6923	Eip93F	3.17	0.052	0.22	0.333333333333333	0.73
CG6923	HP1c	3.17	0.052	0.22	0.333333333333333	0.73
CG6923	fu2	3.08	0.052	0.22	0.333333333333333	0.73
CG6923	CG9215	2.88	0.052	0.22	0.333333333333333	0.73
CG6923	CG10631	2.78	0.052	0.22	0.333333333333333	0.73
CG6923	esn	2.68	0.052	0.22	0.333333333333333	0.73
CG6923	dalao	2.32	0.052	0.22	0.333333333333333	0.73
CG6923	Ravus	2.14	0.052	0.22	0.333333333333333	0.73
CG6923	sage	2.11	0.052	0.22	0.333333333333333	0.73
CG6923	tara	2.07	0.052	0.22	0.333333333333333	0.73
CG6923	Crc	2.06	0.052	0.22	0.333333333333333	0.73
CG6923	Kdm4A	2.03	0.052	0.22	0.333333333333333	0.73
CG6923	CG6272	2	0.052	0.22	0.333333333333333	0.73
CG6923	CG44247	1.92	0.052	0.22	0.333333333333333	0.73
CG6923	rgr	1.9	0.052	0.22	0.333333333333333	0.73
CG6923	CG12219	1.9	0.052	0.22	0.333333333333333	0.73
CG6923	CG11398	1.84	0.052	0.22	0.333333333333333	0.73
CG6923	CG11317	1.81	0.052	0.22	0.333333333333333	0.73
CG6923	dwg	1.77	0.052	0.22	0.333333333333333	0.73
CG6923	CG1603	1.73	0.052	0.22	0.333333333333333	0.73
CG6923	CG13775	1.72	0.052	0.22	0.333333333333333	0.73
CG6923	Hbn_Opa_Slp	1.69	0.052	0.22	0.333333333333333	0.73
CG6923	Trl	1.68	0.052	0.22	0.333333333333333	0.73
CG6923	CG6683	1.65	0.052	0.22	0.333333333333333	0.73
CG6923	Lmpt	1.63	0.052	0.22	0.333333333333333	0.73
CG6923	Su(H)	1.55	0.052	0.22	0.333333333333333	0.73
CG6923	az2	1.48	0.052	0.22	0.333333333333333	0.73
Sbf	e(y)1	5.27	0.055	0.12	0.227710017021324	0.36
Sbf	CG6686	4.52	0.055	0.12	0.227710017021324	0.36
Sbf	CG8216	2.99	0.055	0.12	0.227710017021324	0.36
Sbf	dbr	2.93	0.055	0.12	0.227710017021324	0.36
Sbf	Taf5	2.57	0.055	0.12	0.227710017021324	0.36
Sbf	CG11906	2.53	0.055	0.12	0.227710017021324	0.36
Sbf	CG2199	2.5	0.055	0.12	0.227710017021324	0.36
Sbf	lilli	2.42	0.055	0.12	0.227710017021324	0.36
Sbf	egg	2.36	0.055	0.12	0.227710017021324	0.36
Sbf	CG15514	2.31	0.055	0.12	0.227710017021324	0.36
Sbf	E2f1	2.3	0.055	0.12	0.227710017021324	0.36
Sbf	CG10147	2.27	0.055	0.12	0.227710017021324	0.36
Sbf	MRG15	2.15	0.055	0.12	0.227710017021324	0.36
Sbf	CG17186	2.09	0.055	0.12	0.227710017021324	0.36
Sbf	CG7987	2.02	0.055	0.12	0.227710017021324	0.36
Sbf	CG34376	1.97	0.055	0.12	0.227710017021324	0.36
Sbf	nvy	1.75	0.055	0.12	0.227710017021324	0.36
Sbf	fu2	1.7	0.055	0.12	0.227710017021324	0.36
Sbf	CG12155	1.61	0.055	0.12	0.227710017021324	0.36
Sbf	CG13624	1.58	0.055	0.12	0.227710017021324	0.36
Sbf	CG6272	1.55	0.055	0.12	0.227710017021324	0.36
Sbf	pr-set7	1.53	0.055	0.12	0.227710017021324	0.36
Sbf	Trl	1.52	0.055	0.12	0.227710017021324	0.36
Sbf	CG13123	1.47	0.055	0.12	0.227710017021324	0.36
Sbf	wdn	1.46	0.055	0.12	0.227710017021324	0.36
Sbf	TH1	1.45	0.055	0.12	0.227710017021324	0.36
Sbf	dVsx	1.41	0.055	0.12	0.227710017021324	0.36
Sbf	Lmpt	1.38	0.055	0.12	0.227710017021324	0.36
Sbf	vdDpp.vdOptix	1.37	0.055	0.12	0.227710017021324	0.36
Sbf	lin-28	1.34	0.055	0.12	0.227710017021324	0.36
CG6950	RpIII128	6.46	0.09	0.65	1	0.86
CG6950	bs	5.54	0.09	0.65	1	0.86
CG6950	CG10631	4.54	0.09	0.65	1	0.86
CG6950	CG4707	4.12	0.09	0.65	1	0.86
CG6950	GATAd	4.06	0.09	0.65	1	0.86
CG6950	CG8765	3.9	0.09	0.65	1	0.86
CG6950	su(Hw)	3.69	0.09	0.65	1	0.86
CG6950	Su(H)	3.62	0.09	0.65	1	0.86
CG6950	trem	3.4	0.09	0.65	1	0.86
CG6950	CG12236	3.06	0.09	0.65	1	0.86
CG6950	CG3919	2.72	0.09	0.65	1	0.86
CG6950	MED17	2.68	0.09	0.65	1	0.86
CG6950	CG6272	2.4	0.09	0.65	1	0.86
CG6950	CG4565	2.33	0.09	0.65	1	0.86
CG6950	Eip93F	2.32	0.09	0.65	1	0.86
CG6950	Su(var)3-7	2.26	0.09	0.65	1	0.86
CG6950	esn	2.08	0.09	0.65	1	0.86
CG6950	MED7	2.02	0.09	0.65	1	0.86
CG6950	CG8216	1.99	0.09	0.65	1	0.86
CG6950	mxc	1.97	0.09	0.65	1	0.86
CG6950	pad	1.94	0.09	0.65	1	0.86
CG6950	zf30C	1.88	0.09	0.65	1	0.86
CG6950	CG32700	1.81	0.09	0.65	1	0.86
CG6950	CG18265	1.71	0.09	0.65	1	0.86
CG6950	CG6765	1.71	0.09	0.65	1	0.86
CG6950	Dh44-R2	1.69	0.09	0.65	1	0.86
CG6950	CG11456	1.66	0.09	0.65	1	0.86
CG6950	CG10147	1.59	0.09	0.65	1	0.86
CG6950	Lpt	1.58	0.09	0.65	1	0.86
CG6950	CG6689	1.57	0.09	0.65	1	0.86
CG6959	CG15514	6.42	0.434	0.12	0.487950036474267	0.83
CG6959	hng2	3.81	0.434	0.12	0.487950036474267	0.83
CG6959	CG11317	3.8	0.434	0.12	0.487950036474267	0.83
CG6959	CG10321	3.25	0.434	0.12	0.487950036474267	0.83
CG6959	CG45071	2.53	0.434	0.12	0.487950036474267	0.83
CG6959	grp	2.45	0.434	0.12	0.487950036474267	0.83
CG6959	Hmr	2.25	0.434	0.12	0.487950036474267	0.83
CG6959	Cdc5	2.14	0.434	0.12	0.487950036474267	0.83
CG6959	CG6765	2.13	0.434	0.12	0.487950036474267	0.83
CG6959	CG12104	2.07	0.434	0.12	0.487950036474267	0.83
CG6959	CG6683	2.03	0.434	0.12	0.487950036474267	0.83
CG6959	Ssl1	1.98	0.434	0.12	0.487950036474267	0.83
CG6959	CG8216	1.88	0.434	0.12	0.487950036474267	0.83
CG6959	gce	1.87	0.434	0.12	0.487950036474267	0.83
CG6959	MED17	1.86	0.434	0.12	0.487950036474267	0.83
CG6959	ZnT49B	1.85	0.434	0.12	0.487950036474267	0.83
CG6959	Pbp95	1.7	0.434	0.12	0.487950036474267	0.83
CG6959	CG17361	1.67	0.434	0.12	0.487950036474267	0.83
CG6959	CG7928	1.66	0.434	0.12	0.487950036474267	0.83
CG6959	hng3	1.63	0.434	0.12	0.487950036474267	0.83
CG6959	CG3281	1.63	0.434	0.12	0.487950036474267	0.83
CG6959	Snr1	1.63	0.434	0.12	0.487950036474267	0.83
CG6959	CG11560	1.53	0.434	0.12	0.487950036474267	0.83
CG6959	CG11723	1.52	0.434	0.12	0.487950036474267	0.83
CG6959	CG31460	1.49	0.434	0.12	0.487950036474267	0.83
CG6959	Tbp	1.47	0.434	0.12	0.487950036474267	0.83
CG6959	CG7518	1.47	0.434	0.12	0.487950036474267	0.83
CG6959	CG6163	1.44	0.434	0.12	0.487950036474267	0.83
CG6959	her	1.42	0.434	0.12	0.487950036474267	0.83
CG6959	NC2beta	1.35	0.434	0.12	0.487950036474267	0.83
CG31368	dalao	6.79	0.039	0.32	1	0.68
CG31368	CG6276	4.8	0.039	0.32	1	0.68
CG31368	sage	4.36	0.039	0.32	1	0.68
CG31368	Sry-delta	4.36	0.039	0.32	1	0.68
CG31368	NELF-B	3.71	0.039	0.32	1	0.68
CG31368	Trl	3.15	0.039	0.32	1	0.68
CG31368	Sox14	3.13	0.039	0.32	1	0.68
CG31368	CG18265	2.77	0.039	0.32	1	0.68
CG31368	CG13775	2.76	0.039	0.32	1	0.68
CG31368	trr	2.73	0.039	0.32	1	0.68
CG31368	Su(H)	2.54	0.039	0.32	1	0.68
CG31368	Tfb1	2.27	0.039	0.32	1	0.68
CG31368	CG11723	2.24	0.039	0.32	1	0.68
CG31368	CG7386	2.2	0.039	0.32	1	0.68
CG31368	Kdm2	2.17	0.039	0.32	1	0.68
CG31368	RpIII128	2.16	0.039	0.32	1	0.68
CG31368	Spt3	2.08	0.039	0.32	1	0.68
CG31368	CG15011	1.89	0.039	0.32	1	0.68
CG31368	Atac2	1.86	0.039	0.32	1	0.68
CG31368	CG3815	1.85	0.039	0.32	1	0.68
CG31368	NC2beta	1.84	0.039	0.32	1	0.68
CG31368	CTPsyn	1.75	0.039	0.32	1	0.68
CG31368	sba	1.73	0.039	0.32	1	0.68
CG31368	Cdc5	1.69	0.039	0.32	1	0.68
CG31368	Su(z)2	1.68	0.039	0.32	1	0.68
CG31368	fd68A	1.66	0.039	0.32	1	0.68
CG31368	CG3313	1.63	0.039	0.32	1	0.68
CG31368	CG1965	1.6	0.039	0.32	1	0.68
CG31368	ash2	1.59	0.039	0.32	1	0.68
CG31368	e(y)3	1.56	0.039	0.32	1	0.68
Cad87A	CG10904	6.79	0.303	0.28	0.544704779401922	0.21
Cad87A	CG2199	5.46	0.303	0.28	0.544704779401922	0.21
Cad87A	Opbp	4.94	0.303	0.28	0.544704779401922	0.21
Cad87A	CG12219	3.62	0.303	0.28	0.544704779401922	0.21
Cad87A	dom	3.6	0.303	0.28	0.544704779401922	0.21
Cad87A	CG8281	3.46	0.303	0.28	0.544704779401922	0.21
Cad87A	lin-28	3.29	0.303	0.28	0.544704779401922	0.21
Cad87A	Eip74EF	2.82	0.303	0.28	0.544704779401922	0.21
Cad87A	bon	2.79	0.303	0.28	0.544704779401922	0.21
Cad87A	CG7839	2.78	0.303	0.28	0.544704779401922	0.21
Cad87A	CG8388	2.71	0.303	0.28	0.544704779401922	0.21
Cad87A	caz	2.69	0.303	0.28	0.544704779401922	0.21
Cad87A	NC2beta	2.5	0.303	0.28	0.544704779401922	0.21
Cad87A	CG11560	2.35	0.303	0.28	0.544704779401922	0.21
Cad87A	Su(var)2-10	2.33	0.303	0.28	0.544704779401922	0.21
Cad87A	MBD-R2	2.25	0.303	0.28	0.544704779401922	0.21
Cad87A	CR43671	2.24	0.303	0.28	0.544704779401922	0.21
Cad87A	Mrtf	2.13	0.303	0.28	0.544704779401922	0.21
Cad87A	e(y)3	2.07	0.303	0.28	0.544704779401922	0.21
Cad87A	CG11696	1.97	0.303	0.28	0.544704779401922	0.21
Cad87A	CG12659	1.94	0.303	0.28	0.544704779401922	0.21
Cad87A	Cdk8	1.92	0.303	0.28	0.544704779401922	0.21
Cad87A	tio	1.89	0.303	0.28	0.544704779401922	0.21
Cad87A	CG11456	1.84	0.303	0.28	0.544704779401922	0.21
Cad87A	ppl	1.82	0.303	0.28	0.544704779401922	0.21
Cad87A	shn	1.78	0.303	0.28	0.544704779401922	0.21
Cad87A	CG17186	1.76	0.303	0.28	0.544704779401922	0.21
Cad87A	RpII33	1.75	0.303	0.28	0.544704779401922	0.21
Cad87A	CG4820	1.74	0.303	0.28	0.544704779401922	0.21
Cad87A	RpIII128	1.73	0.303	0.28	0.544704779401922	0.21
Hsp70Aa	Mes4	5.29	0.102	0.18	0.0666666666666667	0.01
Hsp70Aa	Lpt	5.13	0.102	0.18	0.0666666666666667	0.01
Hsp70Aa	rgr	3.72	0.102	0.18	0.0666666666666667	0.01
Hsp70Aa	CG8388	3.4	0.102	0.18	0.0666666666666667	0.01
Hsp70Aa	CG6765	3.37	0.102	0.18	0.0666666666666667	0.01
Hsp70Aa	CG10904	2.92	0.102	0.18	0.0666666666666667	0.01
Hsp70Aa	Lmpt	2.53	0.102	0.18	0.0666666666666667	0.01
Hsp70Aa	CG14117	2.44	0.102	0.18	0.0666666666666667	0.01
Hsp70Aa	Bka	2.26	0.102	0.18	0.0666666666666667	0.01
Hsp70Aa	Spt3	2.24	0.102	0.18	0.0666666666666667	0.01
Hsp70Aa	hpo	2.2	0.102	0.18	0.0666666666666667	0.01
Hsp70Aa	Pcl	2.03	0.102	0.18	0.0666666666666667	0.01
Hsp70Aa	CG4936	2	0.102	0.18	0.0666666666666667	0.01
Hsp70Aa	Mio	1.92	0.102	0.18	0.0666666666666667	0.01
Hsp70Aa	E(z)	1.86	0.102	0.18	0.0666666666666667	0.01
Hsp70Aa	Elp3	1.66	0.102	0.18	0.0666666666666667	0.01
Hsp70Aa	CG14710	1.6	0.102	0.18	0.0666666666666667	0.01
Hsp70Aa	e(y)3	1.58	0.102	0.18	0.0666666666666667	0.01
Hsp70Aa	net	1.57	0.102	0.18	0.0666666666666667	0.01
Hsp70Aa	Ravus	1.52	0.102	0.18	0.0666666666666667	0.01
Hsp70Aa	Eip74EF	1.46	0.102	0.18	0.0666666666666667	0.01
Hsp70Aa	CR43670	1.35	0.102	0.18	0.0666666666666667	0.01
Hsp70Aa	CG4707	1.33	0.102	0.18	0.0666666666666667	0.01
Hsp70Aa	HP1c	1.32	0.102	0.18	0.0666666666666667	0.01
Hsp70Aa	dom	1.29	0.102	0.18	0.0666666666666667	0.01
Hsp70Aa	Mtp	1.28	0.102	0.18	0.0666666666666667	0.01
Hsp70Aa	CG34422	1.25	0.102	0.18	0.0666666666666667	0.01
Hsp70Aa	CG7987	1.24	0.102	0.18	0.0666666666666667	0.01
Hsp70Aa	Slp_D	1.24	0.102	0.18	0.0666666666666667	0.01
Hsp70Aa	ush	1.23	0.102	0.18	0.0666666666666667	0.01
GC1	GATAd	14.79	0.214	0.68	0.522232967867094	0.25
GC1	Notch	12.24	0.214	0.68	0.522232967867094	0.25
GC1	rgr	5.36	0.214	0.68	0.522232967867094	0.25
GC1	CG8216	4.71	0.214	0.68	0.522232967867094	0.25
GC1	Dref	4.22	0.214	0.68	0.522232967867094	0.25
GC1	Hr38	4.06	0.214	0.68	0.522232967867094	0.25
GC1	CG3847	3.77	0.214	0.68	0.522232967867094	0.25
GC1	Bap60	3.75	0.214	0.68	0.522232967867094	0.25
GC1	CG4707	3.57	0.214	0.68	0.522232967867094	0.25
GC1	CG12155	3.04	0.214	0.68	0.522232967867094	0.25
GC1	Bka	3.01	0.214	0.68	0.522232967867094	0.25
GC1	hng2	2.86	0.214	0.68	0.522232967867094	0.25
GC1	brk	2.79	0.214	0.68	0.522232967867094	0.25
GC1	Mad	2.7	0.214	0.68	0.522232967867094	0.25
GC1	Tbp	2.65	0.214	0.68	0.522232967867094	0.25
GC1	Bug22	2.57	0.214	0.68	0.522232967867094	0.25
GC1	Kdm4A	2.47	0.214	0.68	0.522232967867094	0.25
GC1	CG3838	2.44	0.214	0.68	0.522232967867094	0.25
GC1	Hr39	2.34	0.214	0.68	0.522232967867094	0.25
GC1	CG33213	2.32	0.214	0.68	0.522232967867094	0.25
GC1	CG9215	2.32	0.214	0.68	0.522232967867094	0.25
GC1	CG10147	2.15	0.214	0.68	0.522232967867094	0.25
GC1	Atac2	2.12	0.214	0.68	0.522232967867094	0.25
GC1	CG6689	2.09	0.214	0.68	0.522232967867094	0.25
GC1	CG6276	2.05	0.214	0.68	0.522232967867094	0.25
GC1	Snr1	2.03	0.214	0.68	0.522232967867094	0.25
GC1	grp	2	0.214	0.68	0.522232967867094	0.25
GC1	Mes4	1.9	0.214	0.68	0.522232967867094	0.25
GC1	yem	1.89	0.214	0.68	0.522232967867094	0.25
GC1	CG1024	1.88	0.214	0.68	0.522232967867094	0.25
Tango9	CG11695	12.37	0.128	0.64	1	0.68
Tango9	CG12236	7.81	0.128	0.64	1	0.68
Tango9	her	6.06	0.128	0.64	1	0.68
Tango9	CG8765	3.69	0.128	0.64	1	0.68
Tango9	ssp	3.56	0.128	0.64	1	0.68
Tango9	Spt3	3.5	0.128	0.64	1	0.68
Tango9	Mes4	3.44	0.128	0.64	1	0.68
Tango9	mamo	3.41	0.128	0.64	1	0.68
Tango9	CG15073	3.03	0.128	0.64	1	0.68
Tango9	CG2790	2.66	0.128	0.64	1	0.68
Tango9	CG7839	2.61	0.128	0.64	1	0.68
Tango9	CG13123	2.4	0.128	0.64	1	0.68
Tango9	CG5196	2.4	0.128	0.64	1	0.68
Tango9	pad	2.37	0.128	0.64	1	0.68
Tango9	CG17328	2.32	0.128	0.64	1	0.68
Tango9	phol	2.28	0.128	0.64	1	0.68
Tango9	row	2.23	0.128	0.64	1	0.68
Tango9	CG7518	2.18	0.128	0.64	1	0.68
Tango9	Su(var)2-10	2.16	0.128	0.64	1	0.68
Tango9	fd68A	2.15	0.128	0.64	1	0.68
Tango9	CG17359	2.12	0.128	0.64	1	0.68
Tango9	CG3847	2.12	0.128	0.64	1	0.68
Tango9	Ssrp	1.98	0.128	0.64	1	0.68
Tango9	CG32700	1.85	0.128	0.64	1	0.68
Tango9	Taf2	1.82	0.128	0.64	1	0.68
Tango9	E2f2	1.8	0.128	0.64	1	0.68
Tango9	CG8159	1.8	0.128	0.64	1	0.68
Tango9	vdOptix	1.78	0.128	0.64	1	0.68
Tango9	Chrac-14	1.78	0.128	0.64	1	0.68
Tango9	dOptix	1.74	0.128	0.64	1	0.68
Tk	hpo	4.65	0.693	-0.2	0.2	0.15
Tk	CG6765	4.22	0.693	-0.2	0.2	0.15
Tk	crm	3.28	0.693	-0.2	0.2	0.15
Tk	Lmpt	2.88	0.693	-0.2	0.2	0.15
Tk	CG11456	2.71	0.693	-0.2	0.2	0.15
Tk	Side	2.23	0.693	-0.2	0.2	0.15
Tk	lid	2.19	0.693	-0.2	0.2	0.15
Tk	Chrac-16	2.15	0.693	-0.2	0.2	0.15
Tk	CG11695	2.14	0.693	-0.2	0.2	0.15
Tk	stck	1.96	0.693	-0.2	0.2	0.15
Tk	Mef2	1.86	0.693	-0.2	0.2	0.15
Tk	dwg	1.78	0.693	-0.2	0.2	0.15
Tk	Pbp95	1.76	0.693	-0.2	0.2	0.15
Tk	caz	1.67	0.693	-0.2	0.2	0.15
Tk	Hr78	1.66	0.693	-0.2	0.2	0.15
Tk	CG5196	1.65	0.693	-0.2	0.2	0.15
Tk	CG3065	1.64	0.693	-0.2	0.2	0.15
Tk	ZnT49B	1.63	0.693	-0.2	0.2	0.15
Tk	Dh44-R2	1.62	0.693	-0.2	0.2	0.15
Tk	CG7745	1.62	0.693	-0.2	0.2	0.15
Tk	CG17328	1.59	0.693	-0.2	0.2	0.15
Tk	CG30403	1.55	0.693	-0.2	0.2	0.15
Tk	Nufip	1.53	0.693	-0.2	0.2	0.15
Tk	CG7785	1.53	0.693	-0.2	0.2	0.15
Tk	CG45071	1.5	0.693	-0.2	0.2	0.15
Tk	CG1603	1.48	0.693	-0.2	0.2	0.15
Tk	CG17361	1.45	0.693	-0.2	0.2	0.15
Tk	CG10959	1.44	0.693	-0.2	0.2	0.15
Tk	nvy	1.42	0.693	-0.2	0.2	0.15
Tk	phol	1.38	0.693	-0.2	0.2	0.15
GCC185	CG4936	5.5	0.096	0.2	0.683130051063973	0.97
GCC185	Mat1	4.9	0.096	0.2	0.683130051063973	0.97
GCC185	CG1024	4.2	0.096	0.2	0.683130051063973	0.97
GCC185	CG8950	3.97	0.096	0.2	0.683130051063973	0.97
GCC185	Sry-delta	3.41	0.096	0.2	0.683130051063973	0.97
GCC185	CG10959	3.15	0.096	0.2	0.683130051063973	0.97
GCC185	Ssl1	3.03	0.096	0.2	0.683130051063973	0.97
GCC185	CG32264	2.86	0.096	0.2	0.683130051063973	0.97
GCC185	CG4360	2.21	0.096	0.2	0.683130051063973	0.97
GCC185	CG6276	2.17	0.096	0.2	0.683130051063973	0.97
GCC185	Mrtf	2.17	0.096	0.2	0.683130051063973	0.97
GCC185	CG30403	2.16	0.096	0.2	0.683130051063973	0.97
GCC185	Mad	2.13	0.096	0.2	0.683130051063973	0.97
GCC185	RpIII128	2.09	0.096	0.2	0.683130051063973	0.97
GCC185	CR43670	1.98	0.096	0.2	0.683130051063973	0.97
GCC185	CG3313	1.87	0.096	0.2	0.683130051063973	0.97
GCC185	pad	1.84	0.096	0.2	0.683130051063973	0.97
GCC185	cyc	1.83	0.096	0.2	0.683130051063973	0.97
GCC185	wdn	1.82	0.096	0.2	0.683130051063973	0.97
GCC185	CG31460	1.76	0.096	0.2	0.683130051063973	0.97
GCC185	Dip1	1.75	0.096	0.2	0.683130051063973	0.97
GCC185	e(y)3	1.74	0.096	0.2	0.683130051063973	0.97
GCC185	CG11560	1.74	0.096	0.2	0.683130051063973	0.97
GCC185	Opbp	1.73	0.096	0.2	0.683130051063973	0.97
GCC185	dom	1.7	0.096	0.2	0.683130051063973	0.97
GCC185	Trl	1.67	0.096	0.2	0.683130051063973	0.97
GCC185	MED17	1.57	0.096	0.2	0.683130051063973	0.97
GCC185	Chrac-14	1.55	0.096	0.2	0.683130051063973	0.97
GCC185	vDpp.vOptix	1.55	0.096	0.2	0.683130051063973	0.97
GCC185	Crc	1.55	0.096	0.2	0.683130051063973	0.97
CG3313	Dad	8.05	0.054	0.64	0.53748384988657	0.86
CG3313	CG1602	5.01	0.054	0.64	0.53748384988657	0.86
CG3313	Cp190	4.88	0.054	0.64	0.53748384988657	0.86
CG3313	CG2202	3.74	0.054	0.64	0.53748384988657	0.86
CG3313	CG7785	3.72	0.054	0.64	0.53748384988657	0.86
CG3313	Mrtf	3.64	0.054	0.64	0.53748384988657	0.86
CG3313	CG5953	3.53	0.054	0.64	0.53748384988657	0.86
CG3313	CG4424	3.05	0.054	0.64	0.53748384988657	0.86
CG3313	Meics	2.82	0.054	0.64	0.53748384988657	0.86
CG3313	CG13894	2.72	0.054	0.64	0.53748384988657	0.86
CG3313	bon	2.55	0.054	0.64	0.53748384988657	0.86
CG3313	NC2beta	2.38	0.054	0.64	0.53748384988657	0.86
CG3313	CG13775	2.23	0.054	0.64	0.53748384988657	0.86
CG3313	phol	2.06	0.054	0.64	0.53748384988657	0.86
CG3313	CG3281	2.02	0.054	0.64	0.53748384988657	0.86
CG3313	sba	1.99	0.054	0.64	0.53748384988657	0.86
CG3313	CG6683	1.99	0.054	0.64	0.53748384988657	0.86
CG3313	ppl	1.92	0.054	0.64	0.53748384988657	0.86
CG3313	CG11317	1.85	0.054	0.64	0.53748384988657	0.86
CG3313	CG8924	1.83	0.054	0.64	0.53748384988657	0.86
CG3313	CG44247	1.78	0.054	0.64	0.53748384988657	0.86
CG3313	Brf	1.75	0.054	0.64	0.53748384988657	0.86
CG3313	CTPsyn	1.71	0.054	0.64	0.53748384988657	0.86
CG3313	CG10147	1.71	0.054	0.64	0.53748384988657	0.86
CG3313	lid	1.67	0.054	0.64	0.53748384988657	0.86
CG3313	zf30C	1.66	0.054	0.64	0.53748384988657	0.86
CG3313	CG12104	1.58	0.054	0.64	0.53748384988657	0.86
CG3313	MED25	1.56	0.054	0.64	0.53748384988657	0.86
CG3313	CG4820	1.56	0.054	0.64	0.53748384988657	0.86
CG3313	ash2	1.55	0.054	0.64	0.53748384988657	0.86
Spt3	CG12236	8.69	0.11	0.32	0.2	0.26
Spt3	her	3.93	0.11	0.32	0.2	0.26
Spt3	sage	3.56	0.11	0.32	0.2	0.26
Spt3	CG17328	3.34	0.11	0.32	0.2	0.26
Spt3	Lpt	2.81	0.11	0.32	0.2	0.26
Spt3	Su(z)12	2.64	0.11	0.32	0.2	0.26
Spt3	tara	2.56	0.11	0.32	0.2	0.26
Spt3	CG3065	2.46	0.11	0.32	0.2	0.26
Spt3	CG4936	2.42	0.11	0.32	0.2	0.26
Spt3	NELF-B	2.28	0.11	0.32	0.2	0.26
Spt3	lid	2.25	0.11	0.32	0.2	0.26
Spt3	CG6276	2.24	0.11	0.32	0.2	0.26
Spt3	spt4	2.21	0.11	0.32	0.2	0.26
Spt3	MED25	2.19	0.11	0.32	0.2	0.26
Spt3	CG1602	2.15	0.11	0.32	0.2	0.26
Spt3	CG15514	2.1	0.11	0.32	0.2	0.26
Spt3	hpo	2.09	0.11	0.32	0.2	0.26
Spt3	cyc	2.08	0.11	0.32	0.2	0.26
Spt3	Su(var)2-10	2.04	0.11	0.32	0.2	0.26
Spt3	Cp190	2	0.11	0.32	0.2	0.26
Spt3	NC2beta	1.93	0.11	0.32	0.2	0.26
Spt3	grp	1.88	0.11	0.32	0.2	0.26
Spt3	CG6254	1.84	0.11	0.32	0.2	0.26
Spt3	rgr	1.83	0.11	0.32	0.2	0.26
Spt3	CG31224	1.83	0.11	0.32	0.2	0.26
Spt3	CG12155	1.79	0.11	0.32	0.2	0.26
Spt3	Taf5	1.77	0.11	0.32	0.2	0.26
Spt3	MED15	1.75	0.11	0.32	0.2	0.26
Spt3	CG11398	1.73	0.11	0.32	0.2	0.26
Spt3	Atac1	1.72	0.11	0.32	0.2	0.26
ATP8B	CG8159	4.49	0.119	0.44	0.382970843102535	0.55
ATP8B	Hr39	4.21	0.119	0.44	0.382970843102535	0.55
ATP8B	CG9305	4.05	0.119	0.44	0.382970843102535	0.55
ATP8B	CG3847	3.74	0.119	0.44	0.382970843102535	0.55
ATP8B	CG8924	3.48	0.119	0.44	0.382970843102535	0.55
ATP8B	Taf5	3.04	0.119	0.44	0.382970843102535	0.55
ATP8B	E(z)	2.9	0.119	0.44	0.382970843102535	0.55
ATP8B	CG7987	2.89	0.119	0.44	0.382970843102535	0.55
ATP8B	CG7818	2.74	0.119	0.44	0.382970843102535	0.55
ATP8B	Chrac-16	2.66	0.119	0.44	0.382970843102535	0.55
ATP8B	CG18265	2.32	0.119	0.44	0.382970843102535	0.55
ATP8B	CG8145	2.25	0.119	0.44	0.382970843102535	0.55
ATP8B	E2f2	2.25	0.119	0.44	0.382970843102535	0.55
ATP8B	Su(z)2	2.23	0.119	0.44	0.382970843102535	0.55
ATP8B	Mio	2.17	0.119	0.44	0.382970843102535	0.55
ATP8B	mTTF	2.15	0.119	0.44	0.382970843102535	0.55
ATP8B	Tbp	2.11	0.119	0.44	0.382970843102535	0.55
ATP8B	CG4424	2.11	0.119	0.44	0.382970843102535	0.55
ATP8B	CG6272	2.1	0.119	0.44	0.382970843102535	0.55
ATP8B	hng3	2.08	0.119	0.44	0.382970843102535	0.55
ATP8B	Opa_Erm	1.98	0.119	0.44	0.382970843102535	0.55
ATP8B	CG3838	1.98	0.119	0.44	0.382970843102535	0.55
ATP8B	MRG15	1.96	0.119	0.44	0.382970843102535	0.55
ATP8B	CG7928	1.95	0.119	0.44	0.382970843102535	0.55
ATP8B	Meics	1.94	0.119	0.44	0.382970843102535	0.55
ATP8B	lid	1.81	0.119	0.44	0.382970843102535	0.55
ATP8B	CG12236	1.81	0.119	0.44	0.382970843102535	0.55
ATP8B	CG31460	1.79	0.119	0.44	0.382970843102535	0.55
ATP8B	CG17186	1.77	0.119	0.44	0.382970843102535	0.55
ATP8B	CG14710	1.72	0.119	0.44	0.382970843102535	0.55
dpr17	Crc	8.08	0.74	0.34	0.577350269189626	0.4
dpr17	CG11560	6.43	0.74	0.34	0.577350269189626	0.4
dpr17	CG3838	3.53	0.74	0.34	0.577350269189626	0.4
dpr17	Cdc5	3.05	0.74	0.34	0.577350269189626	0.4
dpr17	CG8765	2.89	0.74	0.34	0.577350269189626	0.4
dpr17	su(Hw)	2.81	0.74	0.34	0.577350269189626	0.4
dpr17	CG32700	2.71	0.74	0.34	0.577350269189626	0.4
dpr17	l(2)k10201	2.55	0.74	0.34	0.577350269189626	0.4
dpr17	E(z)	2.54	0.74	0.34	0.577350269189626	0.4
dpr17	Hr39	2.45	0.74	0.34	0.577350269189626	0.4
dpr17	CG9305	2.4	0.74	0.34	0.577350269189626	0.4
dpr17	CG8281	2.33	0.74	0.34	0.577350269189626	0.4
dpr17	vdDpp.vdOptix	2.31	0.74	0.34	0.577350269189626	0.4
dpr17	CG34422	2.26	0.74	0.34	0.577350269189626	0.4
dpr17	CG31460	2.21	0.74	0.34	0.577350269189626	0.4
dpr17	CG4854	2.14	0.74	0.34	0.577350269189626	0.4
dpr17	Trl	2.1	0.74	0.34	0.577350269189626	0.4
dpr17	Opa_Erm	2.08	0.74	0.34	0.577350269189626	0.4
dpr17	CG11696	1.9	0.74	0.34	0.577350269189626	0.4
dpr17	Eip93F	1.86	0.74	0.34	0.577350269189626	0.4
dpr17	mld	1.86	0.74	0.34	0.577350269189626	0.4
dpr17	CG13894	1.84	0.74	0.34	0.577350269189626	0.4
dpr17	CG5245	1.83	0.74	0.34	0.577350269189626	0.4
dpr17	E2f1	1.77	0.74	0.34	0.577350269189626	0.4
dpr17	CG1603	1.76	0.74	0.34	0.577350269189626	0.4
dpr17	HP1c	1.74	0.74	0.34	0.577350269189626	0.4
dpr17	TfIIEalpha	1.73	0.74	0.34	0.577350269189626	0.4
dpr17	Ada2b	1.7	0.74	0.34	0.577350269189626	0.4
dpr17	her	1.63	0.74	0.34	0.577350269189626	0.4
dpr17	CG4936	1.63	0.74	0.34	0.577350269189626	0.4
dpr15	Bap55	7.44	0.385	0.4	0.560611910581388	0.65
dpr15	CG1965	5.49	0.385	0.4	0.560611910581388	0.65
dpr15	Chrac-16	4.7	0.385	0.4	0.560611910581388	0.65
dpr15	hng3	4.18	0.385	0.4	0.560611910581388	0.65
dpr15	CG8159	3.37	0.385	0.4	0.560611910581388	0.65
dpr15	CG5180	3.08	0.385	0.4	0.560611910581388	0.65
dpr15	CG7357	2.95	0.385	0.4	0.560611910581388	0.65
dpr15	CG8216	2.85	0.385	0.4	0.560611910581388	0.65
dpr15	CG34422	2.84	0.385	0.4	0.560611910581388	0.65
dpr15	CG6765	2.69	0.385	0.4	0.560611910581388	0.65
dpr15	MRG15	2.58	0.385	0.4	0.560611910581388	0.65
dpr15	Chrac-14	2.58	0.385	0.4	0.560611910581388	0.65
dpr15	bon	2.33	0.385	0.4	0.560611910581388	0.65
dpr15	Pbp95	2.3	0.385	0.4	0.560611910581388	0.65
dpr15	MED25	2.29	0.385	0.4	0.560611910581388	0.65
dpr15	CG15073	2.16	0.385	0.4	0.560611910581388	0.65
dpr15	Tbp	2.16	0.385	0.4	0.560611910581388	0.65
dpr15	bs	2.16	0.385	0.4	0.560611910581388	0.65
dpr15	RpII33	2.06	0.385	0.4	0.560611910581388	0.65
dpr15	CG11696	2.03	0.385	0.4	0.560611910581388	0.65
dpr15	vOptix	1.94	0.385	0.4	0.560611910581388	0.65
dpr15	rgr	1.87	0.385	0.4	0.560611910581388	0.65
dpr15	Cdk8	1.87	0.385	0.4	0.560611910581388	0.65
dpr15	ktub	1.84	0.385	0.4	0.560611910581388	0.65
dpr15	fd68A	1.81	0.385	0.4	0.560611910581388	0.65
dpr15	CG10321	1.81	0.385	0.4	0.560611910581388	0.65
dpr15	CG17802	1.77	0.385	0.4	0.560611910581388	0.65
dpr15	Mrtf	1.75	0.385	0.4	0.560611910581388	0.65
dpr15	CG14667	1.73	0.385	0.4	0.560611910581388	0.65
dpr15	CR43671	1.65	0.385	0.4	0.560611910581388	0.65
CG4848	pzg	7.14	0.069	0.19	0.683130051063973	0.69
CG4848	Mes4	5.11	0.069	0.19	0.683130051063973	0.69
CG4848	CG2790	4.69	0.069	0.19	0.683130051063973	0.69
CG4848	stc	4.37	0.069	0.19	0.683130051063973	0.69
CG4848	Iswi	4.21	0.069	0.19	0.683130051063973	0.69
CG4848	Bug22	3.59	0.069	0.19	0.683130051063973	0.69
CG4848	Eip74EF	3.21	0.069	0.19	0.683130051063973	0.69
CG4848	MED15	2.84	0.069	0.19	0.683130051063973	0.69
CG4848	CG5953	2.77	0.069	0.19	0.683130051063973	0.69
CG4848	Lhr	2.68	0.069	0.19	0.683130051063973	0.69
CG4848	CG32982	2.53	0.069	0.19	0.683130051063973	0.69
CG4848	Sox14	2.48	0.069	0.19	0.683130051063973	0.69
CG4848	Su(z)2	2.37	0.069	0.19	0.683130051063973	0.69
CG4848	fu2	2.24	0.069	0.19	0.683130051063973	0.69
CG4848	shn	2.13	0.069	0.19	0.683130051063973	0.69
CG4848	CG9305	2.13	0.069	0.19	0.683130051063973	0.69
CG4848	dom	2.09	0.069	0.19	0.683130051063973	0.69
CG4848	Asciz	2.05	0.069	0.19	0.683130051063973	0.69
CG4848	CG6689	2.01	0.069	0.19	0.683130051063973	0.69
CG4848	Hr39	1.87	0.069	0.19	0.683130051063973	0.69
CG4848	jing	1.84	0.069	0.19	0.683130051063973	0.69
CG4848	Su(z)12	1.78	0.069	0.19	0.683130051063973	0.69
CG4848	dbr	1.77	0.069	0.19	0.683130051063973	0.69
CG4848	pita	1.72	0.069	0.19	0.683130051063973	0.69
CG4848	MRG15	1.6	0.069	0.19	0.683130051063973	0.69
CG4848	pad	1.58	0.069	0.19	0.683130051063973	0.69
CG4848	Rbf	1.52	0.069	0.19	0.683130051063973	0.69
CG4848	Mrtf	1.5	0.069	0.19	0.683130051063973	0.69
CG4848	tara	1.47	0.069	0.19	0.683130051063973	0.69
CG4848	CG31460	1.44	0.069	0.19	0.683130051063973	0.69
svp	Hth	5.37	0.439	-0.01	0.333333333333333	0.34
svp	Taf5	5.26	0.439	-0.01	0.333333333333333	0.34
svp	Mi-2	3.81	0.439	-0.01	0.333333333333333	0.34
svp	CG7357	2.96	0.439	-0.01	0.333333333333333	0.34
svp	CG11906	2.8	0.439	-0.01	0.333333333333333	0.34
svp	Cp190	2.14	0.439	-0.01	0.333333333333333	0.34
svp	sba	2.13	0.439	-0.01	0.333333333333333	0.34
svp	Mat1	2.07	0.439	-0.01	0.333333333333333	0.34
svp	RpII33	2.01	0.439	-0.01	0.333333333333333	0.34
svp	Opbp	1.96	0.439	-0.01	0.333333333333333	0.34
svp	hpo	1.93	0.439	-0.01	0.333333333333333	0.34
svp	CR43671	1.88	0.439	-0.01	0.333333333333333	0.34
svp	Hr78	1.88	0.439	-0.01	0.333333333333333	0.34
svp	MED4	1.82	0.439	-0.01	0.333333333333333	0.34
svp	CG17359	1.75	0.439	-0.01	0.333333333333333	0.34
svp	MED17	1.73	0.439	-0.01	0.333333333333333	0.34
svp	ssp	1.73	0.439	-0.01	0.333333333333333	0.34
svp	CG4820	1.72	0.439	-0.01	0.333333333333333	0.34
svp	Side	1.68	0.439	-0.01	0.333333333333333	0.34
svp	hng2	1.62	0.439	-0.01	0.333333333333333	0.34
svp	grp	1.57	0.439	-0.01	0.333333333333333	0.34
svp	CG34422	1.54	0.439	-0.01	0.333333333333333	0.34
svp	ash2	1.54	0.439	-0.01	0.333333333333333	0.34
svp	CG11696	1.5	0.439	-0.01	0.333333333333333	0.34
svp	pita	1.49	0.439	-0.01	0.333333333333333	0.34
svp	Sox14	1.45	0.439	-0.01	0.333333333333333	0.34
svp	CG8765	1.41	0.439	-0.01	0.333333333333333	0.34
svp	RpIII128	1.4	0.439	-0.01	0.333333333333333	0.34
svp	Bug22	1.39	0.439	-0.01	0.333333333333333	0.34
svp	bon	1.39	0.439	-0.01	0.333333333333333	0.34
CG10038	wdn	5.93	0.065	0.44	0.149071198499986	0.38
CG10038	Mi-2	4.25	0.065	0.44	0.149071198499986	0.38
CG10038	Mad	3.44	0.065	0.44	0.149071198499986	0.38
CG10038	stc	3.17	0.065	0.44	0.149071198499986	0.38
CG10038	Su(var)3-7	3.17	0.065	0.44	0.149071198499986	0.38
CG10038	CG11906	2.59	0.065	0.44	0.149071198499986	0.38
CG10038	MESR4	2.49	0.065	0.44	0.149071198499986	0.38
CG10038	CG9305	2.41	0.065	0.44	0.149071198499986	0.38
CG10038	TfIIEalpha	2.3	0.065	0.44	0.149071198499986	0.38
CG10038	CG13123	2.21	0.065	0.44	0.149071198499986	0.38
CG10038	CG7928	2.17	0.065	0.44	0.149071198499986	0.38
CG10038	CG7818	2.03	0.065	0.44	0.149071198499986	0.38
CG10038	CG15073	2.02	0.065	0.44	0.149071198499986	0.38
CG10038	Hr39	2	0.065	0.44	0.149071198499986	0.38
CG10038	CG10979	1.97	0.065	0.44	0.149071198499986	0.38
CG10038	Taf5	1.95	0.065	0.44	0.149071198499986	0.38
CG10038	CG12155	1.92	0.065	0.44	0.149071198499986	0.38
CG10038	Asciz	1.86	0.065	0.44	0.149071198499986	0.38
CG10038	HP1c	1.71	0.065	0.44	0.149071198499986	0.38
CG10038	Bka	1.64	0.065	0.44	0.149071198499986	0.38
CG10038	Spt3	1.63	0.065	0.44	0.149071198499986	0.38
CG10038	Sry-delta	1.56	0.065	0.44	0.149071198499986	0.38
CG10038	shn	1.52	0.065	0.44	0.149071198499986	0.38
CG10038	CG8950	1.51	0.065	0.44	0.149071198499986	0.38
CG10038	ush	1.38	0.065	0.44	0.149071198499986	0.38
CG10038	Fen1	1.34	0.065	0.44	0.149071198499986	0.38
CG10038	CG6683	1.33	0.065	0.44	0.149071198499986	0.38
CG10038	Eip93F	1.33	0.065	0.44	0.149071198499986	0.38
CG10038	CG2116	1.33	0.065	0.44	0.149071198499986	0.38
CG10038	NELF-B	1.31	0.065	0.44	0.149071198499986	0.38
MBD-R2	NELF-B	7.95	0.097	0.05	0.683130051063973	0.61
MBD-R2	Lmpt	7.39	0.097	0.05	0.683130051063973	0.61
MBD-R2	pr-set7	5.57	0.097	0.05	0.683130051063973	0.61
MBD-R2	CG7818	2.89	0.097	0.05	0.683130051063973	0.61
MBD-R2	CG2875	2.57	0.097	0.05	0.683130051063973	0.61
MBD-R2	Su(var)2-10	2.56	0.097	0.05	0.683130051063973	0.61
MBD-R2	CG1024	2.56	0.097	0.05	0.683130051063973	0.61
MBD-R2	CG16863	2.45	0.097	0.05	0.683130051063973	0.61
MBD-R2	M1BP	2.34	0.097	0.05	0.683130051063973	0.61
MBD-R2	Ada2b	2.1	0.097	0.05	0.683130051063973	0.61
MBD-R2	CG7386	2.04	0.097	0.05	0.683130051063973	0.61
MBD-R2	CG3838	1.98	0.097	0.05	0.683130051063973	0.61
MBD-R2	Eip74EF	1.87	0.097	0.05	0.683130051063973	0.61
MBD-R2	Snr1	1.71	0.097	0.05	0.683130051063973	0.61
MBD-R2	CG3919	1.68	0.097	0.05	0.683130051063973	0.61
MBD-R2	CG12267	1.67	0.097	0.05	0.683130051063973	0.61
MBD-R2	gce	1.67	0.097	0.05	0.683130051063973	0.61
MBD-R2	CG6689	1.66	0.097	0.05	0.683130051063973	0.61
MBD-R2	CG10904	1.65	0.097	0.05	0.683130051063973	0.61
MBD-R2	tth	1.63	0.097	0.05	0.683130051063973	0.61
MBD-R2	CG7839	1.59	0.097	0.05	0.683130051063973	0.61
MBD-R2	CG14710	1.59	0.097	0.05	0.683130051063973	0.61
MBD-R2	Notch	1.57	0.097	0.05	0.683130051063973	0.61
MBD-R2	Chrac-16	1.55	0.097	0.05	0.683130051063973	0.61
MBD-R2	CG12219	1.51	0.097	0.05	0.683130051063973	0.61
MBD-R2	Nufip	1.49	0.097	0.05	0.683130051063973	0.61
MBD-R2	Eip93F	1.45	0.097	0.05	0.683130051063973	0.61
MBD-R2	Taf2	1.45	0.097	0.05	0.683130051063973	0.61
MBD-R2	CG7518	1.44	0.097	0.05	0.683130051063973	0.61
MBD-R2	zf30C	1.44	0.097	0.05	0.683130051063973	0.61
Cyp9f3Psi	CG6163	3.94	0.027	0.27	0.683130051063973	0.66
Cyp9f3Psi	Taf5	3.07	0.027	0.27	0.683130051063973	0.66
Cyp9f3Psi	TfIIEalpha	3.04	0.027	0.27	0.683130051063973	0.66
Cyp9f3Psi	CG9215	2.95	0.027	0.27	0.683130051063973	0.66
Cyp9f3Psi	NELF-B	2.9	0.027	0.27	0.683130051063973	0.66
Cyp9f3Psi	CG18265	2.86	0.027	0.27	0.683130051063973	0.66
Cyp9f3Psi	MESR4	2.55	0.027	0.27	0.683130051063973	0.66
Cyp9f3Psi	CG8944	2.44	0.027	0.27	0.683130051063973	0.66
Cyp9f3Psi	CG11695	2.21	0.027	0.27	0.683130051063973	0.66
Cyp9f3Psi	CTCF	2.21	0.027	0.27	0.683130051063973	0.66
Cyp9f3Psi	Dref	2.2	0.027	0.27	0.683130051063973	0.66
Cyp9f3Psi	Mrtf	2.1	0.027	0.27	0.683130051063973	0.66
Cyp9f3Psi	Su(var)2-10	2.09	0.027	0.27	0.683130051063973	0.66
Cyp9f3Psi	CG2875	2.09	0.027	0.27	0.683130051063973	0.66
Cyp9f3Psi	CG14712	2.01	0.027	0.27	0.683130051063973	0.66
Cyp9f3Psi	RpIII128	1.94	0.027	0.27	0.683130051063973	0.66
Cyp9f3Psi	CG15073	1.88	0.027	0.27	0.683130051063973	0.66
Cyp9f3Psi	CG2116	1.87	0.027	0.27	0.683130051063973	0.66
Cyp9f3Psi	Spt5	1.86	0.027	0.27	0.683130051063973	0.66
Cyp9f3Psi	CG8145	1.84	0.027	0.27	0.683130051063973	0.66
Cyp9f3Psi	hng2	1.8	0.027	0.27	0.683130051063973	0.66
Cyp9f3Psi	CG1647	1.76	0.027	0.27	0.683130051063973	0.66
Cyp9f3Psi	bs	1.74	0.027	0.27	0.683130051063973	0.66
Cyp9f3Psi	Tfb1	1.72	0.027	0.27	0.683130051063973	0.66
Cyp9f3Psi	mamo	1.71	0.027	0.27	0.683130051063973	0.66
Cyp9f3Psi	Su(z)12	1.67	0.027	0.27	0.683130051063973	0.66
Cyp9f3Psi	Erm_Ey	1.65	0.027	0.27	0.683130051063973	0.66
Cyp9f3Psi	Rfx	1.65	0.027	0.27	0.683130051063973	0.66
Cyp9f3Psi	Ravus	1.65	0.027	0.27	0.683130051063973	0.66
Cyp9f3Psi	CG12104	1.63	0.027	0.27	0.683130051063973	0.66
CG5245	CG7987	7.12	0.018	0.63	1	0.66
CG5245	CG2199	5.99	0.018	0.63	1	0.66
CG5245	Su(var)2-10	5.16	0.018	0.63	1	0.66
CG5245	CG8281	4.69	0.018	0.63	1	0.66
CG5245	CG7928	4.52	0.018	0.63	1	0.66
CG5245	l(2)k10201	4.38	0.018	0.63	1	0.66
CG5245	CG8388	3.73	0.018	0.63	1	0.66
CG5245	MED7	3.4	0.018	0.63	1	0.66
CG5245	CG44247	3.04	0.018	0.63	1	0.66
CG5245	cyc	2.95	0.018	0.63	1	0.66
CG5245	CG12236	2.92	0.018	0.63	1	0.66
CG5245	Mtp	2.78	0.018	0.63	1	0.66
CG5245	MRG15	2.74	0.018	0.63	1	0.66
CG5245	bon	2.45	0.018	0.63	1	0.66
CG5245	Sox14	2.27	0.018	0.63	1	0.66
CG5245	Trf	2.17	0.018	0.63	1	0.66
CG5245	sba	2.12	0.018	0.63	1	0.66
CG5245	CG4820	2.11	0.018	0.63	1	0.66
CG5245	mTTF	2.1	0.018	0.63	1	0.66
CG5245	CG3838	2.08	0.018	0.63	1	0.66
CG5245	msl-3	2.02	0.018	0.63	1	0.66
CG5245	CTCF	2	0.018	0.63	1	0.66
CG5245	CG14667	1.98	0.018	0.63	1	0.66
CG5245	az2	1.93	0.018	0.63	1	0.66
CG5245	Elp3	1.9	0.018	0.63	1	0.66
CG5245	Su(z)2	1.84	0.018	0.63	1	0.66
CG5245	CG32700	1.79	0.018	0.63	1	0.66
CG5245	ERR	1.78	0.018	0.63	1	0.66
CG5245	ph-p	1.78	0.018	0.63	1	0.66
CG5245	hpo	1.73	0.018	0.63	1	0.66
CG5844	tara	7.66	0.087	-0.02	0.258198889747161	0.7
CG5844	Su(var)2-HP2	6.65	0.087	-0.02	0.258198889747161	0.7
CG5844	Chrac-14	6.21	0.087	-0.02	0.258198889747161	0.7
CG5844	CG1647	5.73	0.087	-0.02	0.258198889747161	0.7
CG5844	Su(z)2	5.51	0.087	-0.02	0.258198889747161	0.7
CG5844	CG1602	4.87	0.087	-0.02	0.258198889747161	0.7
CG5844	pzg	3.93	0.087	-0.02	0.258198889747161	0.7
CG5844	bon	3.31	0.087	-0.02	0.258198889747161	0.7
CG5844	CG5245	3.19	0.087	-0.02	0.258198889747161	0.7
CG5844	stc	3.02	0.087	-0.02	0.258198889747161	0.7
CG5844	Cp190	2.88	0.087	-0.02	0.258198889747161	0.7
CG5844	Hmr	2.73	0.087	-0.02	0.258198889747161	0.7
CG5844	Meics	2.6	0.087	-0.02	0.258198889747161	0.7
CG5844	vOptix	2.48	0.087	-0.02	0.258198889747161	0.7
CG5844	hng3	2.31	0.087	-0.02	0.258198889747161	0.7
CG5844	CG6272	2.3	0.087	-0.02	0.258198889747161	0.7
CG5844	rgr	2.23	0.087	-0.02	0.258198889747161	0.7
CG5844	CG12155	2.21	0.087	-0.02	0.258198889747161	0.7
CG5844	CG12104	2.17	0.087	-0.02	0.258198889747161	0.7
CG5844	CG14117	2.16	0.087	-0.02	0.258198889747161	0.7
CG5844	Trl	2.14	0.087	-0.02	0.258198889747161	0.7
CG5844	CG44247	2.14	0.087	-0.02	0.258198889747161	0.7
CG5844	CG14710	2.07	0.087	-0.02	0.258198889747161	0.7
CG5844	MED7	2.06	0.087	-0.02	0.258198889747161	0.7
CG5844	CG5196	2.05	0.087	-0.02	0.258198889747161	0.7
CG5844	mxc	1.94	0.087	-0.02	0.258198889747161	0.7
CG5844	Dip1	1.91	0.087	-0.02	0.258198889747161	0.7
CG5844	phol	1.91	0.087	-0.02	0.258198889747161	0.7
CG5844	Spt5	1.89	0.087	-0.02	0.258198889747161	0.7
CG5844	Ssrp	1.86	0.087	-0.02	0.258198889747161	0.7
trus	TH1	5.3	0.178	0.1	0.447213595499958	0.61
trus	zf30C	4.45	0.178	0.1	0.447213595499958	0.61
trus	Opbp	4.12	0.178	0.1	0.447213595499958	0.61
trus	Rabex-5	3.19	0.178	0.1	0.447213595499958	0.61
trus	CG11560	2.97	0.178	0.1	0.447213595499958	0.61
trus	CG7745	2.69	0.178	0.1	0.447213595499958	0.61
trus	CG17328	2.61	0.178	0.1	0.447213595499958	0.61
trus	CG2202	2.45	0.178	0.1	0.447213595499958	0.61
trus	CG11695	2.45	0.178	0.1	0.447213595499958	0.61
trus	Atac2	2.35	0.178	0.1	0.447213595499958	0.61
trus	CG7518	2.31	0.178	0.1	0.447213595499958	0.61
trus	CG4936	2.2	0.178	0.1	0.447213595499958	0.61
trus	CG8388	2.2	0.178	0.1	0.447213595499958	0.61
trus	Mi-2	2.09	0.178	0.1	0.447213595499958	0.61
trus	M1BP	2.07	0.178	0.1	0.447213595499958	0.61
trus	CG6272	2.02	0.178	0.1	0.447213595499958	0.61
trus	Bap55	1.99	0.178	0.1	0.447213595499958	0.61
trus	CG12236	1.91	0.178	0.1	0.447213595499958	0.61
trus	Brf	1.91	0.178	0.1	0.447213595499958	0.61
trus	CG6163	1.84	0.178	0.1	0.447213595499958	0.61
trus	CG8145	1.83	0.178	0.1	0.447213595499958	0.61
trus	Snr1	1.81	0.178	0.1	0.447213595499958	0.61
trus	CG1792	1.74	0.178	0.1	0.447213595499958	0.61
trus	CG17186	1.72	0.178	0.1	0.447213595499958	0.61
trus	Spt3	1.7	0.178	0.1	0.447213595499958	0.61
trus	bon	1.69	0.178	0.1	0.447213595499958	0.61
trus	MESR4	1.69	0.178	0.1	0.447213595499958	0.61
trus	TfIIEalpha	1.62	0.178	0.1	0.447213595499958	0.61
trus	TFAM	1.62	0.178	0.1	0.447213595499958	0.61
trus	CG15514	1.56	0.178	0.1	0.447213595499958	0.61
Octbeta3R	CG34422	7.95	0.325	0.37	0.124034734589208	0.14
Octbeta3R	Bka	5.72	0.325	0.37	0.124034734589208	0.14
Octbeta3R	lin-28	5.65	0.325	0.37	0.124034734589208	0.14
Octbeta3R	su(Hw)	5.36	0.325	0.37	0.124034734589208	0.14
Octbeta3R	CG8216	4.09	0.325	0.37	0.124034734589208	0.14
Octbeta3R	NELF-B	3.51	0.325	0.37	0.124034734589208	0.14
Octbeta3R	CG14667	3.11	0.325	0.37	0.124034734589208	0.14
Octbeta3R	MBD-R2	2.89	0.325	0.37	0.124034734589208	0.14
Octbeta3R	CG6765	2.78	0.325	0.37	0.124034734589208	0.14
Octbeta3R	CG7357	2.51	0.325	0.37	0.124034734589208	0.14
Octbeta3R	CG5196	2.45	0.325	0.37	0.124034734589208	0.14
Octbeta3R	pita	2.41	0.325	0.37	0.124034734589208	0.14
Octbeta3R	CG9948	2.36	0.325	0.37	0.124034734589208	0.14
Octbeta3R	Dip1	2.32	0.325	0.37	0.124034734589208	0.14
Octbeta3R	Mat1	2.28	0.325	0.37	0.124034734589208	0.14
Octbeta3R	CG2199	2.13	0.325	0.37	0.124034734589208	0.14
Octbeta3R	ppl	2.12	0.325	0.37	0.124034734589208	0.14
Octbeta3R	sage	2.03	0.325	0.37	0.124034734589208	0.14
Octbeta3R	Mes4	1.9	0.325	0.37	0.124034734589208	0.14
Octbeta3R	hng2	1.84	0.325	0.37	0.124034734589208	0.14
Octbeta3R	Lmpt	1.84	0.325	0.37	0.124034734589208	0.14
Octbeta3R	CG3281	1.83	0.325	0.37	0.124034734589208	0.14
Octbeta3R	tara	1.82	0.325	0.37	0.124034734589208	0.14
Octbeta3R	Mi-2	1.79	0.325	0.37	0.124034734589208	0.14
Octbeta3R	RpIII128	1.79	0.325	0.37	0.124034734589208	0.14
Octbeta3R	hng3	1.73	0.325	0.37	0.124034734589208	0.14
Octbeta3R	cyc	1.65	0.325	0.37	0.124034734589208	0.14
Octbeta3R	Eip74EF	1.63	0.325	0.37	0.124034734589208	0.14
Octbeta3R	TfIIEalpha	1.6	0.325	0.37	0.124034734589208	0.14
Octbeta3R	CG12236	1.6	0.325	0.37	0.124034734589208	0.14
Not10	Hmr	3.83	0.1	0.1	0.0666666666666667	0.01
Not10	dwg	3.64	0.1	0.1	0.0666666666666667	0.01
Not10	sba	3.63	0.1	0.1	0.0666666666666667	0.01
Not10	CG11696	3.34	0.1	0.1	0.0666666666666667	0.01
Not10	CG45071	3.31	0.1	0.1	0.0666666666666667	0.01
Not10	CG7928	3.04	0.1	0.1	0.0666666666666667	0.01
Not10	CG17328	2.73	0.1	0.1	0.0666666666666667	0.01
Not10	TfIIEalpha	2.63	0.1	0.1	0.0666666666666667	0.01
Not10	Elp3	2.62	0.1	0.1	0.0666666666666667	0.01
Not10	CG11695	2.39	0.1	0.1	0.0666666666666667	0.01
Not10	CG7987	2.35	0.1	0.1	0.0666666666666667	0.01
Not10	cyc	2.35	0.1	0.1	0.0666666666666667	0.01
Not10	ssp	2.32	0.1	0.1	0.0666666666666667	0.01
Not10	msl-3	2.25	0.1	0.1	0.0666666666666667	0.01
Not10	CG17802	2.22	0.1	0.1	0.0666666666666667	0.01
Not10	Snr1	2.19	0.1	0.1	0.0666666666666667	0.01
Not10	mamo	2.17	0.1	0.1	0.0666666666666667	0.01
Not10	ppl	2.13	0.1	0.1	0.0666666666666667	0.01
Not10	Spt5	2.09	0.1	0.1	0.0666666666666667	0.01
Not10	Bap60	2.06	0.1	0.1	0.0666666666666667	0.01
Not10	hng2	1.99	0.1	0.1	0.0666666666666667	0.01
Not10	pad	1.98	0.1	0.1	0.0666666666666667	0.01
Not10	MED17	1.98	0.1	0.1	0.0666666666666667	0.01
Not10	trem	1.93	0.1	0.1	0.0666666666666667	0.01
Not10	CG15514	1.87	0.1	0.1	0.0666666666666667	0.01
Not10	CG10321	1.85	0.1	0.1	0.0666666666666667	0.01
Not10	CG13624	1.85	0.1	0.1	0.0666666666666667	0.01
Not10	ash2	1.78	0.1	0.1	0.0666666666666667	0.01
Not10	CG2116	1.73	0.1	0.1	0.0666666666666667	0.01
Not10	Trf	1.7	0.1	0.1	0.0666666666666667	0.01
CG12279	CG3847	9.81	0.132	0.23	1	0.92
CG12279	CG8216	6.71	0.132	0.23	1	0.92
CG12279	MED17	6.53	0.132	0.23	1	0.92
CG12279	Bug22	5.54	0.132	0.23	1	0.92
CG12279	CG12219	3.85	0.132	0.23	1	0.92
CG12279	Max	3.49	0.132	0.23	1	0.92
CG12279	CG10904	3.42	0.132	0.23	1	0.92
CG12279	CG17802	3.03	0.132	0.23	1	0.92
CG12279	Ssl1	3.01	0.132	0.23	1	0.92
CG12279	CG8924	2.91	0.132	0.23	1	0.92
CG12279	msl-3	2.77	0.132	0.23	1	0.92
CG12279	CG12155	2.74	0.132	0.23	1	0.92
CG12279	CTCF	2.72	0.132	0.23	1	0.92
CG12279	CG7745	2.7	0.132	0.23	1	0.92
CG12279	CG12162	2.65	0.132	0.23	1	0.92
CG12279	schlank	2.61	0.132	0.23	1	0.92
CG12279	pr-set7	2.52	0.132	0.23	1	0.92
CG12279	E2f2	2.5	0.132	0.23	1	0.92
CG12279	Mtp	2.49	0.132	0.23	1	0.92
CG12279	crm	2.49	0.132	0.23	1	0.92
CG12279	MESR4	2.48	0.132	0.23	1	0.92
CG12279	her	2.32	0.132	0.23	1	0.92
CG12279	CG12659	2.3	0.132	0.23	1	0.92
CG12279	mor	2.28	0.132	0.23	1	0.92
CG12279	yem	2.26	0.132	0.23	1	0.92
CG12279	CG13894	2.26	0.132	0.23	1	0.92
CG12279	CG6686	2.15	0.132	0.23	1	0.92
CG12279	zf30C	2.11	0.132	0.23	1	0.92
CG12279	CG14667	2.1	0.132	0.23	1	0.92
CG12279	Lmpt	2.09	0.132	0.23	1	0.92
Men	CG10959	7.78	0.229	0.51	0.382970843102535	0.45
Men	CG10979	6.36	0.229	0.51	0.382970843102535	0.45
Men	hng2	5.03	0.229	0.51	0.382970843102535	0.45
Men	CG8159	4.25	0.229	0.51	0.382970843102535	0.45
Men	ssp	3.98	0.229	0.51	0.382970843102535	0.45
Men	CG11696	3.82	0.229	0.51	0.382970843102535	0.45
Men	zf30C	3.37	0.229	0.51	0.382970843102535	0.45
Men	Bap60	3.34	0.229	0.51	0.382970843102535	0.45
Men	CG17328	3.27	0.229	0.51	0.382970843102535	0.45
Men	CG31460	2.99	0.229	0.51	0.382970843102535	0.45
Men	Hr96	2.99	0.229	0.51	0.382970843102535	0.45
Men	Set2	2.77	0.229	0.51	0.382970843102535	0.45
Men	Crc	2.62	0.229	0.51	0.382970843102535	0.45
Men	phol	2.56	0.229	0.51	0.382970843102535	0.45
Men	ERR	2.52	0.229	0.51	0.382970843102535	0.45
Men	Dad	2.52	0.229	0.51	0.382970843102535	0.45
Men	Trf	2.48	0.229	0.51	0.382970843102535	0.45
Men	Side	2.32	0.229	0.51	0.382970843102535	0.45
Men	Lhr	2.29	0.229	0.51	0.382970843102535	0.45
Men	CG12155	2.28	0.229	0.51	0.382970843102535	0.45
Men	CG14710	2.25	0.229	0.51	0.382970843102535	0.45
Men	Lpt	2.1	0.229	0.51	0.382970843102535	0.45
Men	rgr	2.04	0.229	0.51	0.382970843102535	0.45
Men	Taf8	1.98	0.229	0.51	0.382970843102535	0.45
Men	dbr	1.96	0.229	0.51	0.382970843102535	0.45
Men	msl-3	1.95	0.229	0.51	0.382970843102535	0.45
Men	CG6276	1.95	0.229	0.51	0.382970843102535	0.45
Men	Lmpt	1.93	0.229	0.51	0.382970843102535	0.45
Men	bon	1.91	0.229	0.51	0.382970843102535	0.45
Men	CG3065	1.81	0.229	0.51	0.382970843102535	0.45
beat-Vc	CG10209	8.17	0.723	-0.15	0.302613766334401	0.94
beat-Vc	rgr	7.71	0.723	-0.15	0.302613766334401	0.94
beat-Vc	grp	4.55	0.723	-0.15	0.302613766334401	0.94
beat-Vc	ktub	4.39	0.723	-0.15	0.302613766334401	0.94
beat-Vc	CG10147	3.09	0.723	-0.15	0.302613766334401	0.94
beat-Vc	Taf8	2.98	0.723	-0.15	0.302613766334401	0.94
beat-Vc	CG8216	2.78	0.723	-0.15	0.302613766334401	0.94
beat-Vc	Bx	2.64	0.723	-0.15	0.302613766334401	0.94
beat-Vc	CG4854	2.62	0.723	-0.15	0.302613766334401	0.94
beat-Vc	ash2	2.52	0.723	-0.15	0.302613766334401	0.94
beat-Vc	Mi-2	2.48	0.723	-0.15	0.302613766334401	0.94
beat-Vc	sage	2.14	0.723	-0.15	0.302613766334401	0.94
beat-Vc	Mat1	2.1	0.723	-0.15	0.302613766334401	0.94
beat-Vc	Hmg-2	2.08	0.723	-0.15	0.302613766334401	0.94
beat-Vc	CTPsyn	2.07	0.723	-0.15	0.302613766334401	0.94
beat-Vc	Ets97D	2.02	0.723	-0.15	0.302613766334401	0.94
beat-Vc	NELF-B	1.9	0.723	-0.15	0.302613766334401	0.94
beat-Vc	CG12155	1.89	0.723	-0.15	0.302613766334401	0.94
beat-Vc	Max	1.82	0.723	-0.15	0.302613766334401	0.94
beat-Vc	CG12162	1.78	0.723	-0.15	0.302613766334401	0.94
beat-Vc	Tfb1	1.66	0.723	-0.15	0.302613766334401	0.94
beat-Vc	TH1	1.58	0.723	-0.15	0.302613766334401	0.94
beat-Vc	CG14667	1.56	0.723	-0.15	0.302613766334401	0.94
beat-Vc	CG1965	1.56	0.723	-0.15	0.302613766334401	0.94
beat-Vc	CG13123	1.56	0.723	-0.15	0.302613766334401	0.94
beat-Vc	brk	1.5	0.723	-0.15	0.302613766334401	0.94
beat-Vc	CG7518	1.49	0.723	-0.15	0.302613766334401	0.94
beat-Vc	CG1602	1.48	0.723	-0.15	0.302613766334401	0.94
beat-Vc	Tbp	1.47	0.723	-0.15	0.302613766334401	0.94
beat-Vc	Chrac-16	1.44	0.723	-0.15	0.302613766334401	0.94
beat-Va	CG10147	12.99	0.757	-0.4	0.149071198499986	0.01
beat-Va	rgr	5.68	0.757	-0.4	0.149071198499986	0.01
beat-Va	CG10209	4.91	0.757	-0.4	0.149071198499986	0.01
beat-Va	trr	4.54	0.757	-0.4	0.149071198499986	0.01
beat-Va	CG1602	4.15	0.757	-0.4	0.149071198499986	0.01
beat-Va	grp	3.26	0.757	-0.4	0.149071198499986	0.01
beat-Va	CG31224	2.69	0.757	-0.4	0.149071198499986	0.01
beat-Va	Ets97D	2.52	0.757	-0.4	0.149071198499986	0.01
beat-Va	Chrac-16	2.46	0.757	-0.4	0.149071198499986	0.01
beat-Va	Trl	2.44	0.757	-0.4	0.149071198499986	0.01
beat-Va	CG16863	2.42	0.757	-0.4	0.149071198499986	0.01
beat-Va	CG30020	2.33	0.757	-0.4	0.149071198499986	0.01
beat-Va	CG11695	2.11	0.757	-0.4	0.149071198499986	0.01
beat-Va	Nufip	1.93	0.757	-0.4	0.149071198499986	0.01
beat-Va	pad	1.89	0.757	-0.4	0.149071198499986	0.01
beat-Va	CG17186	1.86	0.757	-0.4	0.149071198499986	0.01
beat-Va	Cp190	1.85	0.757	-0.4	0.149071198499986	0.01
beat-Va	lin-28	1.77	0.757	-0.4	0.149071198499986	0.01
beat-Va	Side	1.76	0.757	-0.4	0.149071198499986	0.01
beat-Va	CG32982	1.72	0.757	-0.4	0.149071198499986	0.01
beat-Va	Bap60	1.69	0.757	-0.4	0.149071198499986	0.01
beat-Va	CG7928	1.67	0.757	-0.4	0.149071198499986	0.01
beat-Va	CG7839	1.62	0.757	-0.4	0.149071198499986	0.01
beat-Va	CG6254	1.55	0.757	-0.4	0.149071198499986	0.01
beat-Va	CG13123	1.49	0.757	-0.4	0.149071198499986	0.01
beat-Va	Mad	1.47	0.757	-0.4	0.149071198499986	0.01
beat-Va	net	1.44	0.757	-0.4	0.149071198499986	0.01
beat-Va	CG8281	1.41	0.757	-0.4	0.149071198499986	0.01
beat-Va	vDpp.vOptix	1.38	0.757	-0.4	0.149071198499986	0.01
beat-Va	MED17	1.37	0.757	-0.4	0.149071198499986	0.01
beat-Vb	rgr	5.93	0.62	0.14	0.389249472080761	0.2
beat-Vb	CG10147	4.77	0.62	0.14	0.389249472080761	0.2
beat-Vb	CG31224	4.19	0.62	0.14	0.389249472080761	0.2
beat-Vb	CG10209	4.01	0.62	0.14	0.389249472080761	0.2
beat-Vb	RpIII128	3.5	0.62	0.14	0.389249472080761	0.2
beat-Vb	Mef2	2.99	0.62	0.14	0.389249472080761	0.2
beat-Vb	ssp	2.72	0.62	0.14	0.389249472080761	0.2
beat-Vb	sage	2.6	0.62	0.14	0.389249472080761	0.2
beat-Vb	CG4854	2.34	0.62	0.14	0.389249472080761	0.2
beat-Vb	CG7987	2.24	0.62	0.14	0.389249472080761	0.2
beat-Vb	CG32264	2.05	0.62	0.14	0.389249472080761	0.2
beat-Vb	Tbp	2.02	0.62	0.14	0.389249472080761	0.2
beat-Vb	mamo	2	0.62	0.14	0.389249472080761	0.2
beat-Vb	schlank	1.99	0.62	0.14	0.389249472080761	0.2
beat-Vb	CG8216	1.94	0.62	0.14	0.389249472080761	0.2
beat-Vb	Cdc5	1.94	0.62	0.14	0.389249472080761	0.2
beat-Vb	CG5953	1.93	0.62	0.14	0.389249472080761	0.2
beat-Vb	Mat1	1.81	0.62	0.14	0.389249472080761	0.2
beat-Vb	Spt3	1.78	0.62	0.14	0.389249472080761	0.2
beat-Vb	CG31510	1.69	0.62	0.14	0.389249472080761	0.2
beat-Vb	CG3313	1.69	0.62	0.14	0.389249472080761	0.2
beat-Vb	Lhr	1.63	0.62	0.14	0.389249472080761	0.2
beat-Vb	Hr38	1.53	0.62	0.14	0.389249472080761	0.2
beat-Vb	CG12219	1.5	0.62	0.14	0.389249472080761	0.2
beat-Vb	Snr1	1.48	0.62	0.14	0.389249472080761	0.2
beat-Vb	Tfb1	1.48	0.62	0.14	0.389249472080761	0.2
beat-Vb	CG8944	1.45	0.62	0.14	0.389249472080761	0.2
beat-Vb	CG8765	1.42	0.62	0.14	0.389249472080761	0.2
beat-Vb	Chrac-14	1.41	0.62	0.14	0.389249472080761	0.2
beat-Vb	CG12236	1.4	0.62	0.14	0.389249472080761	0.2
grsm	Spt5	4.96	0.092	0.37	0.428571428571429	0.47
grsm	esn	4.73	0.092	0.37	0.428571428571429	0.47
grsm	Ssrp	3.3	0.092	0.37	0.428571428571429	0.47
grsm	trr	3.21	0.092	0.37	0.428571428571429	0.47
grsm	Mtp	2.96	0.092	0.37	0.428571428571429	0.47
grsm	ZnT49B	2.9	0.092	0.37	0.428571428571429	0.47
grsm	Tfb1	2.41	0.092	0.37	0.428571428571429	0.47
grsm	CG6163	2.31	0.092	0.37	0.428571428571429	0.47
grsm	CG14117	2.17	0.092	0.37	0.428571428571429	0.47
grsm	CG5196	2.16	0.092	0.37	0.428571428571429	0.47
grsm	Lpt	2.16	0.092	0.37	0.428571428571429	0.47
grsm	CG30403	2.16	0.092	0.37	0.428571428571429	0.47
grsm	CG7839	2.06	0.092	0.37	0.428571428571429	0.47
grsm	CG13624	1.93	0.092	0.37	0.428571428571429	0.47
grsm	Set2	1.85	0.092	0.37	0.428571428571429	0.47
grsm	CG3815	1.8	0.092	0.37	0.428571428571429	0.47
grsm	lin-28	1.75	0.092	0.37	0.428571428571429	0.47
grsm	Chrac-16	1.7	0.092	0.37	0.428571428571429	0.47
grsm	CG6272	1.65	0.092	0.37	0.428571428571429	0.47
grsm	CG31460	1.6	0.092	0.37	0.428571428571429	0.47
grsm	CG2199	1.59	0.092	0.37	0.428571428571429	0.47
grsm	Ravus	1.52	0.092	0.37	0.428571428571429	0.47
grsm	Bap60	1.51	0.092	0.37	0.428571428571429	0.47
grsm	zf30C	1.5	0.092	0.37	0.428571428571429	0.47
grsm	spt4	1.42	0.092	0.37	0.428571428571429	0.47
grsm	net	1.39	0.092	0.37	0.428571428571429	0.47
grsm	CG4820	1.37	0.092	0.37	0.428571428571429	0.47
grsm	MED15	1.37	0.092	0.37	0.428571428571429	0.47
grsm	mld	1.35	0.092	0.37	0.428571428571429	0.47
grsm	HP1c	1.34	0.092	0.37	0.428571428571429	0.47
CG7381	E2f2	7.83	0.163	0.1	0.227710017021324	0.42
CG7381	CG8159	6.51	0.163	0.1	0.227710017021324	0.42
CG7381	Bx	5.48	0.163	0.1	0.227710017021324	0.42
CG7381	Lmpt	5.4	0.163	0.1	0.227710017021324	0.42
CG7381	Dref	4.52	0.163	0.1	0.227710017021324	0.42
CG7381	Tbp	3.31	0.163	0.1	0.227710017021324	0.42
CG7381	phol	3.12	0.163	0.1	0.227710017021324	0.42
CG7381	NELF-B	2.78	0.163	0.1	0.227710017021324	0.42
CG7381	lid	2.69	0.163	0.1	0.227710017021324	0.42
CG7381	CG45071	2.53	0.163	0.1	0.227710017021324	0.42
CG7381	vdOptix	2.51	0.163	0.1	0.227710017021324	0.42
CG7381	gce	2.32	0.163	0.1	0.227710017021324	0.42
CG7381	CG10209	2.13	0.163	0.1	0.227710017021324	0.42
CG7381	CG5196	2.12	0.163	0.1	0.227710017021324	0.42
CG7381	CG31510	1.97	0.163	0.1	0.227710017021324	0.42
CG7381	Max	1.96	0.163	0.1	0.227710017021324	0.42
CG7381	CG11398	1.95	0.163	0.1	0.227710017021324	0.42
CG7381	Dad	1.89	0.163	0.1	0.227710017021324	0.42
CG7381	lilli	1.69	0.163	0.1	0.227710017021324	0.42
CG7381	lin-28	1.62	0.163	0.1	0.227710017021324	0.42
CG7381	e(y)3	1.62	0.163	0.1	0.227710017021324	0.42
CG7381	mute	1.6	0.163	0.1	0.227710017021324	0.42
CG7381	Chrac-16	1.6	0.163	0.1	0.227710017021324	0.42
CG7381	CG10321	1.58	0.163	0.1	0.227710017021324	0.42
CG7381	CG1965	1.52	0.163	0.1	0.227710017021324	0.42
CG7381	CG7839	1.5	0.163	0.1	0.227710017021324	0.42
CG7381	CG11906	1.5	0.163	0.1	0.227710017021324	0.42
CG7381	Taf8	1.5	0.163	0.1	0.227710017021324	0.42
CG7381	spt4	1.49	0.163	0.1	0.227710017021324	0.42
CG7381	Rabex-5	1.49	0.163	0.1	0.227710017021324	0.42
Paip2	Hr39	5.42	0.169	-0.26	-0.0666666666666667	0.82
Paip2	trem	4	0.169	-0.26	-0.0666666666666667	0.82
Paip2	ktub	3.18	0.169	-0.26	-0.0666666666666667	0.82
Paip2	Dip1	3.13	0.169	-0.26	-0.0666666666666667	0.82
Paip2	CG8145	3.06	0.169	-0.26	-0.0666666666666667	0.82
Paip2	Hr96	2.85	0.169	-0.26	-0.0666666666666667	0.82
Paip2	Su(var)3-7	2.59	0.169	-0.26	-0.0666666666666667	0.82
Paip2	CG6254	2.59	0.169	-0.26	-0.0666666666666667	0.82
Paip2	Su(z)12	2.54	0.169	-0.26	-0.0666666666666667	0.82
Paip2	Taf8	2.48	0.169	-0.26	-0.0666666666666667	0.82
Paip2	CG7818	2.06	0.169	-0.26	-0.0666666666666667	0.82
Paip2	E(z)	2.05	0.169	-0.26	-0.0666666666666667	0.82
Paip2	pzg	1.99	0.169	-0.26	-0.0666666666666667	0.82
Paip2	grp	1.98	0.169	-0.26	-0.0666666666666667	0.82
Paip2	hng2	1.94	0.169	-0.26	-0.0666666666666667	0.82
Paip2	tio	1.86	0.169	-0.26	-0.0666666666666667	0.82
Paip2	esn	1.79	0.169	-0.26	-0.0666666666666667	0.82
Paip2	lilli	1.79	0.169	-0.26	-0.0666666666666667	0.82
Paip2	tth	1.77	0.169	-0.26	-0.0666666666666667	0.82
Paip2	net	1.77	0.169	-0.26	-0.0666666666666667	0.82
Paip2	wdn	1.75	0.169	-0.26	-0.0666666666666667	0.82
Paip2	CG13775	1.72	0.169	-0.26	-0.0666666666666667	0.82
Paip2	her	1.71	0.169	-0.26	-0.0666666666666667	0.82
Paip2	Hmr	1.68	0.169	-0.26	-0.0666666666666667	0.82
Paip2	Spt5	1.67	0.169	-0.26	-0.0666666666666667	0.82
Paip2	egg	1.66	0.169	-0.26	-0.0666666666666667	0.82
Paip2	Ssrp	1.63	0.169	-0.26	-0.0666666666666667	0.82
Paip2	CG9305	1.59	0.169	-0.26	-0.0666666666666667	0.82
Paip2	Mef2	1.57	0.169	-0.26	-0.0666666666666667	0.82
Paip2	CG5245	1.56	0.169	-0.26	-0.0666666666666667	0.82
CG31342	CG6683	5.49	0.061	0.6	1	0.92
CG31342	CR43670	5.09	0.061	0.6	1	0.92
CG31342	Cdk8	4.15	0.061	0.6	1	0.92
CG31342	fd68A	3.69	0.061	0.6	1	0.92
CG31342	CG9305	3.43	0.061	0.6	1	0.92
CG31342	Atac1	2.86	0.061	0.6	1	0.92
CG31342	caz	2.84	0.061	0.6	1	0.92
CG31342	CG33213	2.66	0.061	0.6	1	0.92
CG31342	CG14712	2.52	0.061	0.6	1	0.92
CG31342	CG10904	2.38	0.061	0.6	1	0.92
CG31342	CG31510	2.31	0.061	0.6	1	0.92
CG31342	CG11560	2.28	0.061	0.6	1	0.92
CG31342	Taf2	2.19	0.061	0.6	1	0.92
CG31342	Su(var)2-HP2	2.16	0.061	0.6	1	0.92
CG31342	CG4565	2.11	0.061	0.6	1	0.92
CG31342	CG18265	2.08	0.061	0.6	1	0.92
CG31342	dbr	2.07	0.061	0.6	1	0.92
CG31342	row	2.04	0.061	0.6	1	0.92
CG31342	Sox14	2.03	0.061	0.6	1	0.92
CG31342	ush	1.98	0.061	0.6	1	0.92
CG31342	hng2	1.96	0.061	0.6	1	0.92
CG31342	Mi-2	1.93	0.061	0.6	1	0.92
CG31342	CG8145	1.91	0.061	0.6	1	0.92
CG31342	CG7745	1.81	0.061	0.6	1	0.92
CG31342	Lhr	1.78	0.061	0.6	1	0.92
CG31342	Chrac-16	1.77	0.061	0.6	1	0.92
CG31342	Mtp	1.68	0.061	0.6	1	0.92
CG31342	MED4	1.67	0.061	0.6	1	0.92
CG31342	CG6276	1.67	0.061	0.6	1	0.92
CG31342	CG8216	1.57	0.061	0.6	1	0.92
CG7488	Iswi	6.32	0.134	0.37	0.683130051063973	0.94
CG7488	Bug22	4.89	0.134	0.37	0.683130051063973	0.94
CG7488	CG11696	4.88	0.134	0.37	0.683130051063973	0.94
CG7488	CG12236	3.48	0.134	0.37	0.683130051063973	0.94
CG7488	CG11560	3.43	0.134	0.37	0.683130051063973	0.94
CG7488	mute	3.34	0.134	0.37	0.683130051063973	0.94
CG7488	Spt3	3.25	0.134	0.37	0.683130051063973	0.94
CG7488	pzg	3.08	0.134	0.37	0.683130051063973	0.94
CG7488	CG9305	2.68	0.134	0.37	0.683130051063973	0.94
CG7488	Spt5	2.67	0.134	0.37	0.683130051063973	0.94
CG7488	ktub	2.64	0.134	0.37	0.683130051063973	0.94
CG7488	CG8944	2.62	0.134	0.37	0.683130051063973	0.94
CG7488	CG6765	2.51	0.134	0.37	0.683130051063973	0.94
CG7488	CG3815	2.44	0.134	0.37	0.683130051063973	0.94
CG7488	CG2712	2.37	0.134	0.37	0.683130051063973	0.94
CG7488	CG1792	2.34	0.134	0.37	0.683130051063973	0.94
CG7488	E2f2	2.28	0.134	0.37	0.683130051063973	0.94
CG7488	CG14710	2.06	0.134	0.37	0.683130051063973	0.94
CG7488	schlank	2.04	0.134	0.37	0.683130051063973	0.94
CG7488	MED25	2.01	0.134	0.37	0.683130051063973	0.94
CG7488	Crc	1.88	0.134	0.37	0.683130051063973	0.94
CG7488	Trl	1.83	0.134	0.37	0.683130051063973	0.94
CG7488	CG8216	1.8	0.134	0.37	0.683130051063973	0.94
CG7488	CG17802	1.77	0.134	0.37	0.683130051063973	0.94
CG7488	rgr	1.68	0.134	0.37	0.683130051063973	0.94
CG7488	CR43671	1.67	0.134	0.37	0.683130051063973	0.94
CG7488	Brf	1.65	0.134	0.37	0.683130051063973	0.94
CG7488	CG14117	1.63	0.134	0.37	0.683130051063973	0.94
CG7488	Atac1	1.57	0.134	0.37	0.683130051063973	0.94
CG7488	CG7357	1.55	0.134	0.37	0.683130051063973	0.94
CG8031	trem	7.81	0.109	0.29	1	0.89
CG8031	trr	3.46	0.109	0.29	1	0.89
CG8031	CG3065	3.35	0.109	0.29	1	0.89
CG8031	ush	3.27	0.109	0.29	1	0.89
CG8031	mld	2.56	0.109	0.29	1	0.89
CG8031	Fen1	2.52	0.109	0.29	1	0.89
CG8031	hng2	2.51	0.109	0.29	1	0.89
CG8031	Trl	2.4	0.109	0.29	1	0.89
CG8031	CG15514	2.31	0.109	0.29	1	0.89
CG8031	CG11696	2.31	0.109	0.29	1	0.89
CG8031	CG32700	2.28	0.109	0.29	1	0.89
CG8031	dalao	2.22	0.109	0.29	1	0.89
CG8031	M1BP	2.14	0.109	0.29	1	0.89
CG8031	Eip93F	2.12	0.109	0.29	1	0.89
CG8031	MED7	2.11	0.109	0.29	1	0.89
CG8031	CG4854	2.07	0.109	0.29	1	0.89
CG8031	CG8216	1.9	0.109	0.29	1	0.89
CG8031	CG5196	1.85	0.109	0.29	1	0.89
CG8031	CG8944	1.8	0.109	0.29	1	0.89
CG8031	CG2712	1.77	0.109	0.29	1	0.89
CG8031	ash2	1.75	0.109	0.29	1	0.89
CG8031	pr-set7	1.6	0.109	0.29	1	0.89
CG8031	CG44247	1.58	0.109	0.29	1	0.89
CG8031	CG10147	1.56	0.109	0.29	1	0.89
CG8031	CG11317	1.54	0.109	0.29	1	0.89
CG8031	CG9215	1.53	0.109	0.29	1	0.89
CG8031	Taf2	1.53	0.109	0.29	1	0.89
CG8031	CG15073	1.47	0.109	0.29	1	0.89
CG8031	Hr38	1.4	0.109	0.29	1	0.89
CG8031	CG34376	1.39	0.109	0.29	1	0.89
pic	Max	5.19	0.061	0.06	0.277350098112615	0.09
pic	CG10959	4.85	0.061	0.06	0.277350098112615	0.09
pic	CG31510	3.85	0.061	0.06	0.277350098112615	0.09
pic	CG3065	3.84	0.061	0.06	0.277350098112615	0.09
pic	Eip74EF	3.13	0.061	0.06	0.277350098112615	0.09
pic	Mat1	3.07	0.061	0.06	0.277350098112615	0.09
pic	CG4360	3.02	0.061	0.06	0.277350098112615	0.09
pic	CG33213	2.88	0.061	0.06	0.277350098112615	0.09
pic	Mtp	2.83	0.061	0.06	0.277350098112615	0.09
pic	mamo	2.67	0.061	0.06	0.277350098112615	0.09
pic	dalao	2.58	0.061	0.06	0.277350098112615	0.09
pic	Taf8	2.52	0.061	0.06	0.277350098112615	0.09
pic	Asciz	2.26	0.061	0.06	0.277350098112615	0.09
pic	Taf2	2.23	0.061	0.06	0.277350098112615	0.09
pic	az2	2.1	0.061	0.06	0.277350098112615	0.09
pic	shn	2.09	0.061	0.06	0.277350098112615	0.09
pic	CG2116	2.06	0.061	0.06	0.277350098112615	0.09
pic	CG12104	2.01	0.061	0.06	0.277350098112615	0.09
pic	CR43670	2	0.061	0.06	0.277350098112615	0.09
pic	CG9215	2	0.061	0.06	0.277350098112615	0.09
pic	CG13894	1.94	0.061	0.06	0.277350098112615	0.09
pic	pzg	1.91	0.061	0.06	0.277350098112615	0.09
pic	CG44247	1.9	0.061	0.06	0.277350098112615	0.09
pic	Tbp	1.88	0.061	0.06	0.277350098112615	0.09
pic	Mio	1.87	0.061	0.06	0.277350098112615	0.09
pic	mute	1.84	0.061	0.06	0.277350098112615	0.09
pic	CG9305	1.81	0.061	0.06	0.277350098112615	0.09
pic	CG7745	1.78	0.061	0.06	0.277350098112615	0.09
pic	CG45071	1.75	0.061	0.06	0.277350098112615	0.09
pic	CG14710	1.7	0.061	0.06	0.277350098112615	0.09
sim	CG32982	6.5	0.064	0.59	1	0.64
sim	Lmpt	5.39	0.064	0.59	1	0.64
sim	Mef2	5.3	0.064	0.59	1	0.64
sim	whole_OPC	4.69	0.064	0.59	1	0.64
sim	CG4854	3.29	0.064	0.59	1	0.64
sim	Rfx	3.21	0.064	0.59	1	0.64
sim	net	2.94	0.064	0.59	1	0.64
sim	CG2875	2.4	0.064	0.59	1	0.64
sim	Side	2.22	0.064	0.59	1	0.64
sim	CG12236	2.02	0.064	0.59	1	0.64
sim	Dref	1.69	0.064	0.59	1	0.64
sim	Meics	1.64	0.064	0.59	1	0.64
sim	hng2	1.6	0.064	0.59	1	0.64
sim	Rabex-5	1.58	0.064	0.59	1	0.64
sim	TFAM	1.54	0.064	0.59	1	0.64
sim	CG5196	1.49	0.064	0.59	1	0.64
sim	her	1.44	0.064	0.59	1	0.64
sim	CG30020	1.44	0.064	0.59	1	0.64
sim	D_BarHI	1.41	0.064	0.59	1	0.64
sim	msl-3	1.35	0.064	0.59	1	0.64
sim	CG7357	1.35	0.064	0.59	1	0.64
sim	Taf5	1.35	0.064	0.59	1	0.64
sim	MED7	1.34	0.064	0.59	1	0.64
sim	Pbp95	1.34	0.064	0.59	1	0.64
sim	Opbp	1.31	0.064	0.59	1	0.64
sim	CG12768	1.28	0.064	0.59	1	0.64
sim	CG8765	1.25	0.064	0.59	1	0.64
sim	trr	1.23	0.064	0.59	1	0.64
sim	CTCF	1.23	0.064	0.59	1	0.64
sim	dbr	1.23	0.064	0.59	1	0.64
2mit	CG8765	6.69	0.163	-0.09	0.29277002188456	0.26
2mit	Dad	4.18	0.163	-0.09	0.29277002188456	0.26
2mit	Dh44-R2	3.77	0.163	-0.09	0.29277002188456	0.26
2mit	Ravus	3.63	0.163	-0.09	0.29277002188456	0.26
2mit	dwg	3.01	0.163	-0.09	0.29277002188456	0.26
2mit	CTCF	2.98	0.163	-0.09	0.29277002188456	0.26
2mit	Eip74EF	2.97	0.163	-0.09	0.29277002188456	0.26
2mit	CG18265	2.81	0.163	-0.09	0.29277002188456	0.26
2mit	Rabex-5	2.73	0.163	-0.09	0.29277002188456	0.26
2mit	CG12104	2.39	0.163	-0.09	0.29277002188456	0.26
2mit	polybromo	2.36	0.163	-0.09	0.29277002188456	0.26
2mit	CG10631	2.32	0.163	-0.09	0.29277002188456	0.26
2mit	Mef2	2.31	0.163	-0.09	0.29277002188456	0.26
2mit	NC2beta	2.2	0.163	-0.09	0.29277002188456	0.26
2mit	CG1602	2.18	0.163	-0.09	0.29277002188456	0.26
2mit	CG6683	2.16	0.163	-0.09	0.29277002188456	0.26
2mit	CG7386	2.14	0.163	-0.09	0.29277002188456	0.26
2mit	CG10979	2.04	0.163	-0.09	0.29277002188456	0.26
2mit	E(z)	2.01	0.163	-0.09	0.29277002188456	0.26
2mit	row	1.97	0.163	-0.09	0.29277002188456	0.26
2mit	tara	1.95	0.163	-0.09	0.29277002188456	0.26
2mit	dbr	1.86	0.163	-0.09	0.29277002188456	0.26
2mit	CG8145	1.85	0.163	-0.09	0.29277002188456	0.26
2mit	CG3065	1.83	0.163	-0.09	0.29277002188456	0.26
2mit	CG8159	1.82	0.163	-0.09	0.29277002188456	0.26
2mit	Su(var)2-10	1.79	0.163	-0.09	0.29277002188456	0.26
2mit	Ssl1	1.66	0.163	-0.09	0.29277002188456	0.26
2mit	Bx	1.65	0.163	-0.09	0.29277002188456	0.26
2mit	CG13123	1.65	0.163	-0.09	0.29277002188456	0.26
2mit	Crc	1.64	0.163	-0.09	0.29277002188456	0.26
Ravus	CG13123	5.53	0.11	0.09	0.0975900072948533	0.21
Ravus	CG2116	3.84	0.11	0.09	0.0975900072948533	0.21
Ravus	CG34376	3.12	0.11	0.09	0.0975900072948533	0.21
Ravus	Bx	3.07	0.11	0.09	0.0975900072948533	0.21
Ravus	CG11696	2.85	0.11	0.09	0.0975900072948533	0.21
Ravus	stck	2.78	0.11	0.09	0.0975900072948533	0.21
Ravus	CG12104	2.63	0.11	0.09	0.0975900072948533	0.21
Ravus	Bka	2.46	0.11	0.09	0.0975900072948533	0.21
Ravus	Dh44-R2	2.42	0.11	0.09	0.0975900072948533	0.21
Ravus	CG14712	2.26	0.11	0.09	0.0975900072948533	0.21
Ravus	CG6765	2.21	0.11	0.09	0.0975900072948533	0.21
Ravus	ush	2.18	0.11	0.09	0.0975900072948533	0.21
Ravus	CG7987	2.15	0.11	0.09	0.0975900072948533	0.21
Ravus	CG1647	2.06	0.11	0.09	0.0975900072948533	0.21
Ravus	Hmr	2.03	0.11	0.09	0.0975900072948533	0.21
Ravus	Tbp	2.02	0.11	0.09	0.0975900072948533	0.21
Ravus	CG7818	1.99	0.11	0.09	0.0975900072948533	0.21
Ravus	HP1c	1.93	0.11	0.09	0.0975900072948533	0.21
Ravus	CG32700	1.93	0.11	0.09	0.0975900072948533	0.21
Ravus	CG12659	1.91	0.11	0.09	0.0975900072948533	0.21
Ravus	CG31224	1.86	0.11	0.09	0.0975900072948533	0.21
Ravus	CG10631	1.84	0.11	0.09	0.0975900072948533	0.21
Ravus	pzg	1.78	0.11	0.09	0.0975900072948533	0.21
Ravus	CG15514	1.78	0.11	0.09	0.0975900072948533	0.21
Ravus	Crc	1.67	0.11	0.09	0.0975900072948533	0.21
Ravus	RpIII128	1.64	0.11	0.09	0.0975900072948533	0.21
Ravus	CG5196	1.61	0.11	0.09	0.0975900072948533	0.21
Ravus	Lpt	1.59	0.11	0.09	0.0975900072948533	0.21
Ravus	NC2beta	1.58	0.11	0.09	0.0975900072948533	0.21
Ravus	CG8388	1.57	0.11	0.09	0.0975900072948533	0.21
PK2-R2	ktub	4.18	0.093	0.28	0.560611910581388	0.33
PK2-R2	mld	3.49	0.093	0.28	0.560611910581388	0.33
PK2-R2	sba	2.75	0.093	0.28	0.560611910581388	0.33
PK2-R2	Kdm4A	2.58	0.093	0.28	0.560611910581388	0.33
PK2-R2	CG2116	2.52	0.093	0.28	0.560611910581388	0.33
PK2-R2	dwg	2.51	0.093	0.28	0.560611910581388	0.33
PK2-R2	Brf	2.38	0.093	0.28	0.560611910581388	0.33
PK2-R2	CG8145	2.31	0.093	0.28	0.560611910581388	0.33
PK2-R2	Hr38	2.18	0.093	0.28	0.560611910581388	0.33
PK2-R2	MESR4	2.09	0.093	0.28	0.560611910581388	0.33
PK2-R2	Dip1	1.9	0.093	0.28	0.560611910581388	0.33
PK2-R2	CG8950	1.77	0.093	0.28	0.560611910581388	0.33
PK2-R2	CG12219	1.66	0.093	0.28	0.560611910581388	0.33
PK2-R2	TfIIEalpha	1.59	0.093	0.28	0.560611910581388	0.33
PK2-R2	Mtp	1.54	0.093	0.28	0.560611910581388	0.33
PK2-R2	ush	1.52	0.093	0.28	0.560611910581388	0.33
PK2-R2	Hr96	1.52	0.093	0.28	0.560611910581388	0.33
PK2-R2	hpo	1.51	0.093	0.28	0.560611910581388	0.33
PK2-R2	pzg	1.51	0.093	0.28	0.560611910581388	0.33
PK2-R2	CG2712	1.49	0.093	0.28	0.560611910581388	0.33
PK2-R2	Tbp	1.48	0.093	0.28	0.560611910581388	0.33
PK2-R2	CG10321	1.47	0.093	0.28	0.560611910581388	0.33
PK2-R2	bon	1.44	0.093	0.28	0.560611910581388	0.33
PK2-R2	Chrac-16	1.44	0.093	0.28	0.560611910581388	0.33
PK2-R2	lid	1.44	0.093	0.28	0.560611910581388	0.33
PK2-R2	e(y)1	1.43	0.093	0.28	0.560611910581388	0.33
PK2-R2	dbr	1.42	0.093	0.28	0.560611910581388	0.33
PK2-R2	CG11317	1.42	0.093	0.28	0.560611910581388	0.33
PK2-R2	az2	1.41	0.093	0.28	0.560611910581388	0.33
PK2-R2	CG7518	1.39	0.093	0.28	0.560611910581388	0.33
PK2-R1	CG9705	3.46	0.144	0.3	0.53748384988657	0.8
PK2-R1	CG13624	2.85	0.144	0.3	0.53748384988657	0.8
PK2-R1	bon	2.41	0.144	0.3	0.53748384988657	0.8
PK2-R1	pzg	2.34	0.144	0.3	0.53748384988657	0.8
PK2-R1	NELF-B	2.23	0.144	0.3	0.53748384988657	0.8
PK2-R1	msl-3	2.1	0.144	0.3	0.53748384988657	0.8
PK2-R1	Sox14	2.03	0.144	0.3	0.53748384988657	0.8
PK2-R1	CG6272	1.94	0.144	0.3	0.53748384988657	0.8
PK2-R1	CG7386	1.93	0.144	0.3	0.53748384988657	0.8
PK2-R1	shn	1.88	0.144	0.3	0.53748384988657	0.8
PK2-R1	phol	1.83	0.144	0.3	0.53748384988657	0.8
PK2-R1	CG44002	1.71	0.144	0.3	0.53748384988657	0.8
PK2-R1	CG17361	1.69	0.144	0.3	0.53748384988657	0.8
PK2-R1	HP1c	1.64	0.144	0.3	0.53748384988657	0.8
PK2-R1	caz	1.6	0.144	0.3	0.53748384988657	0.8
PK2-R1	lilli	1.53	0.144	0.3	0.53748384988657	0.8
PK2-R1	Taf8	1.5	0.144	0.3	0.53748384988657	0.8
PK2-R1	Elp3	1.49	0.144	0.3	0.53748384988657	0.8
PK2-R1	MRG15	1.47	0.144	0.3	0.53748384988657	0.8
PK2-R1	CG34422	1.46	0.144	0.3	0.53748384988657	0.8
PK2-R1	MED4	1.42	0.144	0.3	0.53748384988657	0.8
PK2-R1	vDpp.vOptix	1.42	0.144	0.3	0.53748384988657	0.8
PK2-R1	Lhr	1.39	0.144	0.3	0.53748384988657	0.8
PK2-R1	CG11723	1.39	0.144	0.3	0.53748384988657	0.8
PK2-R1	Bap60	1.38	0.144	0.3	0.53748384988657	0.8
PK2-R1	CG7839	1.36	0.144	0.3	0.53748384988657	0.8
PK2-R1	Mat1	1.34	0.144	0.3	0.53748384988657	0.8
PK2-R1	brk	1.28	0.144	0.3	0.53748384988657	0.8
PK2-R1	CG8216	1.27	0.144	0.3	0.53748384988657	0.8
PK2-R1	CG11906	1.23	0.144	0.3	0.53748384988657	0.8
Dic1	CG3847	7.61	0.167	0.68	1	0.82
Dic1	Su(z)12	5.96	0.167	0.68	1	0.82
Dic1	Chrac-14	5.76	0.167	0.68	1	0.82
Dic1	esn	5.59	0.167	0.68	1	0.82
Dic1	mute	4.34	0.167	0.68	1	0.82
Dic1	CG7928	4.01	0.167	0.68	1	0.82
Dic1	Kdm4A	3.38	0.167	0.68	1	0.82
Dic1	CR43670	3.13	0.167	0.68	1	0.82
Dic1	GATAd	3.09	0.167	0.68	1	0.82
Dic1	row	3.05	0.167	0.68	1	0.82
Dic1	Taf8	2.91	0.167	0.68	1	0.82
Dic1	Nufip	2.72	0.167	0.68	1	0.82
Dic1	pita	2.51	0.167	0.68	1	0.82
Dic1	nvy	2.44	0.167	0.68	1	0.82
Dic1	CG8145	2.43	0.167	0.68	1	0.82
Dic1	fd68A	2.38	0.167	0.68	1	0.82
Dic1	CG4820	2.38	0.167	0.68	1	0.82
Dic1	cyc	2.37	0.167	0.68	1	0.82
Dic1	CG5180	2.34	0.167	0.68	1	0.82
Dic1	CG31224	2.27	0.167	0.68	1	0.82
Dic1	CG6163	2.26	0.167	0.68	1	0.82
Dic1	ZnT49B	2.26	0.167	0.68	1	0.82
Dic1	CG8159	2.26	0.167	0.68	1	0.82
Dic1	CG15011	2.24	0.167	0.68	1	0.82
Dic1	pad	2.06	0.167	0.68	1	0.82
Dic1	stck	2.04	0.167	0.68	1	0.82
Dic1	CG3281	2.03	0.167	0.68	1	0.82
Dic1	gce	1.89	0.167	0.68	1	0.82
Dic1	Tfb1	1.89	0.167	0.68	1	0.82
Dic1	CG12659	1.87	0.167	0.68	1	0.82
CG14372	Trl	5.83	0.399	-0.31	0.124034734589208	0.01
CG14372	CG31460	4.09	0.399	-0.31	0.124034734589208	0.01
CG14372	CG2712	3.25	0.399	-0.31	0.124034734589208	0.01
CG14372	Mtp	3.23	0.399	-0.31	0.124034734589208	0.01
CG14372	CG8159	3.21	0.399	-0.31	0.124034734589208	0.01
CG14372	jing	3.14	0.399	-0.31	0.124034734589208	0.01
CG14372	RpII33	2.54	0.399	-0.31	0.124034734589208	0.01
CG14372	CG31224	2.5	0.399	-0.31	0.124034734589208	0.01
CG14372	CG30403	2.26	0.399	-0.31	0.124034734589208	0.01
CG14372	CG11317	2.26	0.399	-0.31	0.124034734589208	0.01
CG14372	net	1.9	0.399	-0.31	0.124034734589208	0.01
CG14372	pr-set7	1.83	0.399	-0.31	0.124034734589208	0.01
CG14372	Hth_Opa	1.8	0.399	-0.31	0.124034734589208	0.01
CG14372	Trf	1.8	0.399	-0.31	0.124034734589208	0.01
CG14372	CG10321	1.8	0.399	-0.31	0.124034734589208	0.01
CG14372	CG1792	1.75	0.399	-0.31	0.124034734589208	0.01
CG14372	CG13775	1.68	0.399	-0.31	0.124034734589208	0.01
CG14372	Max	1.65	0.399	-0.31	0.124034734589208	0.01
CG14372	CG1024	1.64	0.399	-0.31	0.124034734589208	0.01
CG14372	CG31510	1.64	0.399	-0.31	0.124034734589208	0.01
CG14372	dalao	1.55	0.399	-0.31	0.124034734589208	0.01
CG14372	CG3281	1.53	0.399	-0.31	0.124034734589208	0.01
CG14372	CG2202	1.53	0.399	-0.31	0.124034734589208	0.01
CG14372	Ssl1	1.52	0.399	-0.31	0.124034734589208	0.01
CG14372	CG2199	1.5	0.399	-0.31	0.124034734589208	0.01
CG14372	CG10959	1.5	0.399	-0.31	0.124034734589208	0.01
CG14372	CG7839	1.45	0.399	-0.31	0.124034734589208	0.01
CG14372	Su(z)2	1.43	0.399	-0.31	0.124034734589208	0.01
CG14372	Pbp95	1.4	0.399	-0.31	0.124034734589208	0.01
CG14372	Su(z)12	1.31	0.399	-0.31	0.124034734589208	0.01
lkb1	Kdm2	7.06	0.094	0.35	0.258198889747161	0.36
lkb1	dbr	5.38	0.094	0.35	0.258198889747161	0.36
lkb1	CG10147	3.63	0.094	0.35	0.258198889747161	0.36
lkb1	CG8388	3.37	0.094	0.35	0.258198889747161	0.36
lkb1	Ey_Hbn	3.33	0.094	0.35	0.258198889747161	0.36
lkb1	CG17328	3.05	0.094	0.35	0.258198889747161	0.36
lkb1	Notch	2.9	0.094	0.35	0.258198889747161	0.36
lkb1	CG2116	2.61	0.094	0.35	0.258198889747161	0.36
lkb1	sba	2.54	0.094	0.35	0.258198889747161	0.36
lkb1	Dref	2.39	0.094	0.35	0.258198889747161	0.36
lkb1	Bx	2.3	0.094	0.35	0.258198889747161	0.36
lkb1	ph-p	2.29	0.094	0.35	0.258198889747161	0.36
lkb1	CG3919	2.23	0.094	0.35	0.258198889747161	0.36
lkb1	CG3065	2.23	0.094	0.35	0.258198889747161	0.36
lkb1	Mrtf	2.18	0.094	0.35	0.258198889747161	0.36
lkb1	CG31510	2.16	0.094	0.35	0.258198889747161	0.36
lkb1	Bap55	2.12	0.094	0.35	0.258198889747161	0.36
lkb1	Mef2	2	0.094	0.35	0.258198889747161	0.36
lkb1	Dad	1.97	0.094	0.35	0.258198889747161	0.36
lkb1	Elp3	1.92	0.094	0.35	0.258198889747161	0.36
lkb1	CG13624	1.85	0.094	0.35	0.258198889747161	0.36
lkb1	CG8216	1.79	0.094	0.35	0.258198889747161	0.36
lkb1	CG5196	1.77	0.094	0.35	0.258198889747161	0.36
lkb1	RpII33	1.77	0.094	0.35	0.258198889747161	0.36
lkb1	cyc	1.76	0.094	0.35	0.258198889747161	0.36
lkb1	Brf	1.72	0.094	0.35	0.258198889747161	0.36
lkb1	mute	1.72	0.094	0.35	0.258198889747161	0.36
lkb1	Side	1.68	0.094	0.35	0.258198889747161	0.36
lkb1	CG3313	1.68	0.094	0.35	0.258198889747161	0.36
lkb1	bon	1.67	0.094	0.35	0.258198889747161	0.36
omd	CG3281	10.64	0.079	0.28	0.302613766334401	0.72
omd	CG13123	5.4	0.079	0.28	0.302613766334401	0.72
omd	spt4	5.04	0.079	0.28	0.302613766334401	0.72
omd	CG8216	4.61	0.079	0.28	0.302613766334401	0.72
omd	bs	3.16	0.079	0.28	0.302613766334401	0.72
omd	E2f2	2.98	0.079	0.28	0.302613766334401	0.72
omd	dom	2.75	0.079	0.28	0.302613766334401	0.72
omd	MED17	2.73	0.079	0.28	0.302613766334401	0.72
omd	dwg	2.73	0.079	0.28	0.302613766334401	0.72
omd	CG9305	2.7	0.079	0.28	0.302613766334401	0.72
omd	Chrac-16	2.43	0.079	0.28	0.302613766334401	0.72
omd	TFAM	2.18	0.079	0.28	0.302613766334401	0.72
omd	CG17802	2.07	0.079	0.28	0.302613766334401	0.72
omd	Su(var)3-7	2.01	0.079	0.28	0.302613766334401	0.72
omd	Hmg-2	1.94	0.079	0.28	0.302613766334401	0.72
omd	tara	1.91	0.079	0.28	0.302613766334401	0.72
omd	CG12659	1.84	0.079	0.28	0.302613766334401	0.72
omd	CG9215	1.83	0.079	0.28	0.302613766334401	0.72
omd	CG3838	1.78	0.079	0.28	0.302613766334401	0.72
omd	Ey_Hbn	1.73	0.079	0.28	0.302613766334401	0.72
omd	Eip74EF	1.72	0.079	0.28	0.302613766334401	0.72
omd	MED7	1.64	0.079	0.28	0.302613766334401	0.72
omd	sage	1.62	0.079	0.28	0.302613766334401	0.72
omd	CG8950	1.54	0.079	0.28	0.302613766334401	0.72
omd	CG3065	1.52	0.079	0.28	0.302613766334401	0.72
omd	Notch	1.42	0.079	0.28	0.302613766334401	0.72
omd	Rabex-5	1.41	0.079	0.28	0.302613766334401	0.72
omd	esn	1.38	0.079	0.28	0.302613766334401	0.72
omd	mxc	1.31	0.079	0.28	0.302613766334401	0.72
omd	Erm_Ey	1.3	0.079	0.28	0.302613766334401	0.72
flfl	e(y)1	5	0.123	0.17	0.382970843102535	0.43
flfl	grp	3.93	0.123	0.17	0.382970843102535	0.43
flfl	bon	3.86	0.123	0.17	0.382970843102535	0.43
flfl	CG7928	3.55	0.123	0.17	0.382970843102535	0.43
flfl	stck	3.39	0.123	0.17	0.382970843102535	0.43
flfl	Tfb1	3.35	0.123	0.17	0.382970843102535	0.43
flfl	dalao	2.94	0.123	0.17	0.382970843102535	0.43
flfl	CG31224	2.8	0.123	0.17	0.382970843102535	0.43
flfl	tio	2.58	0.123	0.17	0.382970843102535	0.43
flfl	Chrac-14	2.5	0.123	0.17	0.382970843102535	0.43
flfl	Trf	2.27	0.123	0.17	0.382970843102535	0.43
flfl	CTCF	2.21	0.123	0.17	0.382970843102535	0.43
flfl	CG14712	2.12	0.123	0.17	0.382970843102535	0.43
flfl	CG2712	2.11	0.123	0.17	0.382970843102535	0.43
flfl	TFAM	2.09	0.123	0.17	0.382970843102535	0.43
flfl	CG2199	2.03	0.123	0.17	0.382970843102535	0.43
flfl	zf30C	1.98	0.123	0.17	0.382970843102535	0.43
flfl	CG1647	1.97	0.123	0.17	0.382970843102535	0.43
flfl	jing	1.96	0.123	0.17	0.382970843102535	0.43
flfl	Atac2	1.93	0.123	0.17	0.382970843102535	0.43
flfl	CG18476	1.9	0.123	0.17	0.382970843102535	0.43
flfl	Mad	1.89	0.123	0.17	0.382970843102535	0.43
flfl	CG32264	1.82	0.123	0.17	0.382970843102535	0.43
flfl	CG11398	1.75	0.123	0.17	0.382970843102535	0.43
flfl	CG6686	1.74	0.123	0.17	0.382970843102535	0.43
flfl	CG11906	1.69	0.123	0.17	0.382970843102535	0.43
flfl	Notch	1.68	0.123	0.17	0.382970843102535	0.43
flfl	M1BP	1.68	0.123	0.17	0.382970843102535	0.43
flfl	E2f1	1.65	0.123	0.17	0.382970843102535	0.43
flfl	CG10631	1.64	0.123	0.17	0.382970843102535	0.43
CG34383	CG4936	9.2	0.254	0.63	1	1
CG34383	CG4565	5.9	0.254	0.63	1	1
CG34383	pita	4.74	0.254	0.63	1	1
CG34383	CG32982	4.17	0.254	0.63	1	1
CG34383	pr-set7	3.57	0.254	0.63	1	1
CG34383	CG8216	2.69	0.254	0.63	1	1
CG34383	Meics	2.68	0.254	0.63	1	1
CG34383	CG11696	2.67	0.254	0.63	1	1
CG34383	ssp	2.63	0.254	0.63	1	1
CG34383	ktub	2.62	0.254	0.63	1	1
CG34383	Chrac-14	2.57	0.254	0.63	1	1
CG34383	CG9705	2.51	0.254	0.63	1	1
CG34383	CG8388	2.18	0.254	0.63	1	1
CG34383	Hr38	2.16	0.254	0.63	1	1
CG34383	Iswi	2.05	0.254	0.63	1	1
CG34383	RpII33	2	0.254	0.63	1	1
CG34383	CG44002	1.89	0.254	0.63	1	1
CG34383	CG5953	1.88	0.254	0.63	1	1
CG34383	Cdk8	1.84	0.254	0.63	1	1
CG34383	CG4820	1.75	0.254	0.63	1	1
CG34383	NELF-B	1.74	0.254	0.63	1	1
CG34383	CG8765	1.7	0.254	0.63	1	1
CG34383	Taf5	1.7	0.254	0.63	1	1
CG34383	Hth	1.62	0.254	0.63	1	1
CG34383	CG45071	1.59	0.254	0.63	1	1
CG34383	MED17	1.57	0.254	0.63	1	1
CG34383	Lhr	1.55	0.254	0.63	1	1
CG34383	Snr1	1.54	0.254	0.63	1	1
CG34383	lilli	1.5	0.254	0.63	1	1
CG34383	CG4854	1.46	0.254	0.63	1	1
CG9286	Su(var)2-10	4.39	0.071	-0.29	0.124034734589208	0.13
CG9286	CG14712	3.9	0.071	-0.29	0.124034734589208	0.13
CG9286	CG1647	3.42	0.071	-0.29	0.124034734589208	0.13
CG9286	Taf5	3.21	0.071	-0.29	0.124034734589208	0.13
CG9286	Atac1	2.48	0.071	-0.29	0.124034734589208	0.13
CG9286	CG1603	2.28	0.071	-0.29	0.124034734589208	0.13
CG9286	CG7839	2.19	0.071	-0.29	0.124034734589208	0.13
CG9286	ph-p	2.07	0.071	-0.29	0.124034734589208	0.13
CG9286	NELF-B	1.96	0.071	-0.29	0.124034734589208	0.13
CG9286	ppl	1.94	0.071	-0.29	0.124034734589208	0.13
CG9286	stc	1.87	0.071	-0.29	0.124034734589208	0.13
CG9286	bon	1.8	0.071	-0.29	0.124034734589208	0.13
CG9286	Ssl1	1.79	0.071	-0.29	0.124034734589208	0.13
CG9286	CkIIalpha-i1	1.74	0.071	-0.29	0.124034734589208	0.13
CG9286	CG12768	1.69	0.071	-0.29	0.124034734589208	0.13
CG9286	phol	1.67	0.071	-0.29	0.124034734589208	0.13
CG9286	CG3919	1.58	0.071	-0.29	0.124034734589208	0.13
CG9286	caz	1.55	0.071	-0.29	0.124034734589208	0.13
CG9286	CG5196	1.52	0.071	-0.29	0.124034734589208	0.13
CG9286	hng2	1.5	0.071	-0.29	0.124034734589208	0.13
CG9286	CG12219	1.49	0.071	-0.29	0.124034734589208	0.13
CG9286	MED7	1.47	0.071	-0.29	0.124034734589208	0.13
CG9286	CG4936	1.44	0.071	-0.29	0.124034734589208	0.13
CG9286	CG6689	1.43	0.071	-0.29	0.124034734589208	0.13
CG9286	Ssrp	1.39	0.071	-0.29	0.124034734589208	0.13
CG9286	CG9305	1.38	0.071	-0.29	0.124034734589208	0.13
CG9286	CG32264	1.37	0.071	-0.29	0.124034734589208	0.13
CG9286	e(y)3	1.37	0.071	-0.29	0.124034734589208	0.13
CG9286	CG31224	1.35	0.071	-0.29	0.124034734589208	0.13
CG9286	Bx	1.34	0.071	-0.29	0.124034734589208	0.13
PK1-R	Spt5	2.9	0.1	0.4	0.53748384988657	0.32
PK1-R	Opa_Erm	2.67	0.1	0.4	0.53748384988657	0.32
PK1-R	CG33213	2	0.1	0.4	0.53748384988657	0.32
PK1-R	CG8944	1.69	0.1	0.4	0.53748384988657	0.32
PK1-R	MED25	1.68	0.1	0.4	0.53748384988657	0.32
PK1-R	CG3065	1.53	0.1	0.4	0.53748384988657	0.32
PK1-R	Su(H)	1.52	0.1	0.4	0.53748384988657	0.32
PK1-R	Cdc5	1.5	0.1	0.4	0.53748384988657	0.32
PK1-R	dOptix.dVsx	1.43	0.1	0.4	0.53748384988657	0.32
PK1-R	CG12768	1.42	0.1	0.4	0.53748384988657	0.32
PK1-R	CG4854	1.32	0.1	0.4	0.53748384988657	0.32
PK1-R	CkIIalpha-i1	1.26	0.1	0.4	0.53748384988657	0.32
PK1-R	Rfx	1.23	0.1	0.4	0.53748384988657	0.32
PK1-R	CG1792	1.17	0.1	0.4	0.53748384988657	0.32
PK1-R	esn	1.14	0.1	0.4	0.53748384988657	0.32
PK1-R	pad	1.13	0.1	0.4	0.53748384988657	0.32
PK1-R	Cdk8	1.09	0.1	0.4	0.53748384988657	0.32
PK1-R	CG2790	1.09	0.1	0.4	0.53748384988657	0.32
PK1-R	Tfb1	1.07	0.1	0.4	0.53748384988657	0.32
PK1-R	CG10147	1.06	0.1	0.4	0.53748384988657	0.32
PK1-R	pita	1.05	0.1	0.4	0.53748384988657	0.32
PK1-R	MED15	1.02	0.1	0.4	0.53748384988657	0.32
PK1-R	Mes4	1.01	0.1	0.4	0.53748384988657	0.32
PK1-R	Mat1	1.01	0.1	0.4	0.53748384988657	0.32
PK1-R	CG6686	1	0.1	0.4	0.53748384988657	0.32
PK1-R	CG17328	1	0.1	0.4	0.53748384988657	0.32
PK1-R	CG8388	1	0.1	0.4	0.53748384988657	0.32
PK1-R	CG3281	1	0.1	0.4	0.53748384988657	0.32
PK1-R	CG7386	1	0.1	0.4	0.53748384988657	0.32
PK1-R	Lmpt	1	0.1	0.4	0.53748384988657	0.32
RpII140	CG1965	11.55	0.077	0.13	0.683130051063973	0.83
RpII140	hng3	5.94	0.077	0.13	0.683130051063973	0.83
RpII140	E2f1	5.53	0.077	0.13	0.683130051063973	0.83
RpII140	Ssrp	5.31	0.077	0.13	0.683130051063973	0.83
RpII140	MRG15	4.41	0.077	0.13	0.683130051063973	0.83
RpII140	Eip93F	3.93	0.077	0.13	0.683130051063973	0.83
RpII140	Trl	3.91	0.077	0.13	0.683130051063973	0.83
RpII140	Bug22	3.64	0.077	0.13	0.683130051063973	0.83
RpII140	CG34376	3.44	0.077	0.13	0.683130051063973	0.83
RpII140	Lpt	3.24	0.077	0.13	0.683130051063973	0.83
RpII140	Dip1	3	0.077	0.13	0.683130051063973	0.83
RpII140	caz	2.95	0.077	0.13	0.683130051063973	0.83
RpII140	Lmpt	2.84	0.077	0.13	0.683130051063973	0.83
RpII140	CG11906	2.75	0.077	0.13	0.683130051063973	0.83
RpII140	CG8944	2.64	0.077	0.13	0.683130051063973	0.83
RpII140	CG9215	2.41	0.077	0.13	0.683130051063973	0.83
RpII140	CG2199	2.32	0.077	0.13	0.683130051063973	0.83
RpII140	CG6276	2.24	0.077	0.13	0.683130051063973	0.83
RpII140	dom	2.11	0.077	0.13	0.683130051063973	0.83
RpII140	Rbf	2.09	0.077	0.13	0.683130051063973	0.83
RpII140	CG6686	2.06	0.077	0.13	0.683130051063973	0.83
RpII140	Su(var)2-10	2.06	0.077	0.13	0.683130051063973	0.83
RpII140	CG34422	2.02	0.077	0.13	0.683130051063973	0.83
RpII140	Sox14	2.02	0.077	0.13	0.683130051063973	0.83
RpII140	e(y)3	2.01	0.077	0.13	0.683130051063973	0.83
RpII140	CG6765	2.01	0.077	0.13	0.683130051063973	0.83
RpII140	CG18476	1.96	0.077	0.13	0.683130051063973	0.83
RpII140	su(Hw)	1.86	0.077	0.13	0.683130051063973	0.83
RpII140	CG7839	1.83	0.077	0.13	0.683130051063973	0.83
RpII140	NELF-B	1.74	0.077	0.13	0.683130051063973	0.83
Dop1R1	CG12104	9.31	0.314	-0.02	0.149071198499986	0.01
Dop1R1	Trf	9.26	0.314	-0.02	0.149071198499986	0.01
Dop1R1	ktub	7.71	0.314	-0.02	0.149071198499986	0.01
Dop1R1	Atac2	4.51	0.314	-0.02	0.149071198499986	0.01
Dop1R1	CG12267	3.57	0.314	-0.02	0.149071198499986	0.01
Dop1R1	mld	3.57	0.314	-0.02	0.149071198499986	0.01
Dop1R1	dwg	3.47	0.314	-0.02	0.149071198499986	0.01
Dop1R1	Su(var)2-10	3.33	0.314	-0.02	0.149071198499986	0.01
Dop1R1	MED4	3.2	0.314	-0.02	0.149071198499986	0.01
Dop1R1	Taf5	2.93	0.314	-0.02	0.149071198499986	0.01
Dop1R1	pita	2.9	0.314	-0.02	0.149071198499986	0.01
Dop1R1	Su(var)2-HP2	2.88	0.314	-0.02	0.149071198499986	0.01
Dop1R1	Hr96	2.69	0.314	-0.02	0.149071198499986	0.01
Dop1R1	MED15	2.58	0.314	-0.02	0.149071198499986	0.01
Dop1R1	Cdc5	2.51	0.314	-0.02	0.149071198499986	0.01
Dop1R1	Sry-delta	2.34	0.314	-0.02	0.149071198499986	0.01
Dop1R1	CG17328	2.3	0.314	-0.02	0.149071198499986	0.01
Dop1R1	Atac1	2.25	0.314	-0.02	0.149071198499986	0.01
Dop1R1	Mes4	2.21	0.314	-0.02	0.149071198499986	0.01
Dop1R1	CG32700	2.19	0.314	-0.02	0.149071198499986	0.01
Dop1R1	ush	2.16	0.314	-0.02	0.149071198499986	0.01
Dop1R1	pad	2.15	0.314	-0.02	0.149071198499986	0.01
Dop1R1	CG14712	2.04	0.314	-0.02	0.149071198499986	0.01
Dop1R1	Su(z)2	2.02	0.314	-0.02	0.149071198499986	0.01
Dop1R1	CG5953	1.85	0.314	-0.02	0.149071198499986	0.01
Dop1R1	Kdm4A	1.85	0.314	-0.02	0.149071198499986	0.01
Dop1R1	MBD-R2	1.81	0.314	-0.02	0.149071198499986	0.01
Dop1R1	l(2)k10201	1.8	0.314	-0.02	0.149071198499986	0.01
Dop1R1	CG8944	1.78	0.314	-0.02	0.149071198499986	0.01
Dop1R1	CG8281	1.7	0.314	-0.02	0.149071198499986	0.01
Aats-met	CG7745	6.13	0.062	0.19	0.333333333333333	0.47
Aats-met	CG1647	5.67	0.062	0.19	0.333333333333333	0.47
Aats-met	CG8944	3.96	0.062	0.19	0.333333333333333	0.47
Aats-met	TFAM	3.85	0.062	0.19	0.333333333333333	0.47
Aats-met	ush	3.54	0.062	0.19	0.333333333333333	0.47
Aats-met	CG3919	3.47	0.062	0.19	0.333333333333333	0.47
Aats-met	CG11560	2.73	0.062	0.19	0.333333333333333	0.47
Aats-met	ktub	2.54	0.062	0.19	0.333333333333333	0.47
Aats-met	Mad	2.5	0.062	0.19	0.333333333333333	0.47
Aats-met	jing	2.37	0.062	0.19	0.333333333333333	0.47
Aats-met	CG5953	2.34	0.062	0.19	0.333333333333333	0.47
Aats-met	yem	2.27	0.062	0.19	0.333333333333333	0.47
Aats-met	grp	2.22	0.062	0.19	0.333333333333333	0.47
Aats-met	CG10147	2.15	0.062	0.19	0.333333333333333	0.47
Aats-met	Lmpt	2.06	0.062	0.19	0.333333333333333	0.47
Aats-met	CG12267	1.99	0.062	0.19	0.333333333333333	0.47
Aats-met	CG3313	1.94	0.062	0.19	0.333333333333333	0.47
Aats-met	gce	1.94	0.062	0.19	0.333333333333333	0.47
Aats-met	Mio	1.93	0.062	0.19	0.333333333333333	0.47
Aats-met	ash2	1.84	0.062	0.19	0.333333333333333	0.47
Aats-met	Hmg-2	1.78	0.062	0.19	0.333333333333333	0.47
Aats-met	polybromo	1.77	0.062	0.19	0.333333333333333	0.47
Aats-met	hng3	1.76	0.062	0.19	0.333333333333333	0.47
Aats-met	Ssrp	1.74	0.062	0.19	0.333333333333333	0.47
Aats-met	Opbp	1.71	0.062	0.19	0.333333333333333	0.47
Aats-met	Cp190	1.6	0.062	0.19	0.333333333333333	0.47
Aats-met	CG4854	1.56	0.062	0.19	0.333333333333333	0.47
Aats-met	pzg	1.55	0.062	0.19	0.333333333333333	0.47
Aats-met	CG10631	1.53	0.062	0.19	0.333333333333333	0.47
Aats-met	CG12768	1.48	0.062	0.19	0.333333333333333	0.47
Afti	CG6254	5.11	0.056	0.15	1	0.96
Afti	Taf8	3.77	0.056	0.15	1	0.96
Afti	Atac1	3.26	0.056	0.15	1	0.96
Afti	Dip1	3.24	0.056	0.15	1	0.96
Afti	CG2712	2.83	0.056	0.15	1	0.96
Afti	Cp190	2.8	0.056	0.15	1	0.96
Afti	CG7839	2.65	0.056	0.15	1	0.96
Afti	Mad	2.27	0.056	0.15	1	0.96
Afti	Hr96	2.21	0.056	0.15	1	0.96
Afti	CG3919	2.01	0.056	0.15	1	0.96
Afti	CG17328	1.95	0.056	0.15	1	0.96
Afti	Ets97D	1.94	0.056	0.15	1	0.96
Afti	mor	1.93	0.056	0.15	1	0.96
Afti	Fen1	1.9	0.056	0.15	1	0.96
Afti	ppl	1.88	0.056	0.15	1	0.96
Afti	Kdm4A	1.87	0.056	0.15	1	0.96
Afti	Cdc5	1.71	0.056	0.15	1	0.96
Afti	M1BP	1.66	0.056	0.15	1	0.96
Afti	Hr38	1.65	0.056	0.15	1	0.96
Afti	lin-28	1.65	0.056	0.15	1	0.96
Afti	CG6272	1.61	0.056	0.15	1	0.96
Afti	stck	1.6	0.056	0.15	1	0.96
Afti	Eip93F	1.56	0.056	0.15	1	0.96
Afti	CG8765	1.56	0.056	0.15	1	0.96
Afti	CG14117	1.51	0.056	0.15	1	0.96
Afti	CG7745	1.45	0.056	0.15	1	0.96
Afti	cyc	1.44	0.056	0.15	1	0.96
Afti	CG4360	1.44	0.056	0.15	1	0.96
Afti	vdDpp	1.42	0.056	0.15	1	0.96
Afti	CG3847	1.42	0.056	0.15	1	0.96
NK7.1	CG1965	4.74	0.298	0.43	0.516397779494322	0.53
NK7.1	Eip93F	4.29	0.298	0.43	0.516397779494322	0.53
NK7.1	CG31510	3.64	0.298	0.43	0.516397779494322	0.53
NK7.1	pita	3.55	0.298	0.43	0.516397779494322	0.53
NK7.1	Meics	3.38	0.298	0.43	0.516397779494322	0.53
NK7.1	Ravus	3.07	0.298	0.43	0.516397779494322	0.53
NK7.1	Dref	3.06	0.298	0.43	0.516397779494322	0.53
NK7.1	CG8281	3.03	0.298	0.43	0.516397779494322	0.53
NK7.1	CG12219	2.26	0.298	0.43	0.516397779494322	0.53
NK7.1	Bug22	2.23	0.298	0.43	0.516397779494322	0.53
NK7.1	ktub	2.07	0.298	0.43	0.516397779494322	0.53
NK7.1	dOptix	2.04	0.298	0.43	0.516397779494322	0.53
NK7.1	CG5196	2.02	0.298	0.43	0.516397779494322	0.53
NK7.1	schlank	2	0.298	0.43	0.516397779494322	0.53
NK7.1	CG11317	2	0.298	0.43	0.516397779494322	0.53
NK7.1	ssp	1.98	0.298	0.43	0.516397779494322	0.53
NK7.1	zf30C	1.95	0.298	0.43	0.516397779494322	0.53
NK7.1	CG11560	1.86	0.298	0.43	0.516397779494322	0.53
NK7.1	Lpt	1.82	0.298	0.43	0.516397779494322	0.53
NK7.1	Rbf	1.7	0.298	0.43	0.516397779494322	0.53
NK7.1	CG6163	1.69	0.298	0.43	0.516397779494322	0.53
NK7.1	CG32982	1.67	0.298	0.43	0.516397779494322	0.53
NK7.1	tara	1.65	0.298	0.43	0.516397779494322	0.53
NK7.1	CG45071	1.59	0.298	0.43	0.516397779494322	0.53
NK7.1	esn	1.54	0.298	0.43	0.516397779494322	0.53
NK7.1	CG17328	1.54	0.298	0.43	0.516397779494322	0.53
NK7.1	CG7357	1.54	0.298	0.43	0.516397779494322	0.53
NK7.1	Taf8	1.49	0.298	0.43	0.516397779494322	0.53
NK7.1	CG11695	1.47	0.298	0.43	0.516397779494322	0.53
NK7.1	CG6276	1.45	0.298	0.43	0.516397779494322	0.53
HtrA2	Snr1	7.51	0.122	0.21	0.683130051063973	0.93
HtrA2	CG9305	5.9	0.122	0.21	0.683130051063973	0.93
HtrA2	CG31510	4.59	0.122	0.21	0.683130051063973	0.93
HtrA2	CG30020	4.45	0.122	0.21	0.683130051063973	0.93
HtrA2	ssp	4.31	0.122	0.21	0.683130051063973	0.93
HtrA2	Elp3	4.24	0.122	0.21	0.683130051063973	0.93
HtrA2	l(2)k10201	4.09	0.122	0.21	0.683130051063973	0.93
HtrA2	spt4	3.93	0.122	0.21	0.683130051063973	0.93
HtrA2	CG5180	3.73	0.122	0.21	0.683130051063973	0.93
HtrA2	Kdm2	3.72	0.122	0.21	0.683130051063973	0.93
HtrA2	HP1c	3.63	0.122	0.21	0.683130051063973	0.93
HtrA2	Cp190	2.77	0.122	0.21	0.683130051063973	0.93
HtrA2	egg	2.76	0.122	0.21	0.683130051063973	0.93
HtrA2	CG10147	2.7	0.122	0.21	0.683130051063973	0.93
HtrA2	CG7818	2.69	0.122	0.21	0.683130051063973	0.93
HtrA2	RpII33	2.15	0.122	0.21	0.683130051063973	0.93
HtrA2	CG7785	2.14	0.122	0.21	0.683130051063973	0.93
HtrA2	CG1792	2.12	0.122	0.21	0.683130051063973	0.93
HtrA2	CG11906	2.1	0.122	0.21	0.683130051063973	0.93
HtrA2	Hmg-2	2.09	0.122	0.21	0.683130051063973	0.93
HtrA2	CG31460	2.04	0.122	0.21	0.683130051063973	0.93
HtrA2	fd68A	2.02	0.122	0.21	0.683130051063973	0.93
HtrA2	ph-p	2	0.122	0.21	0.683130051063973	0.93
HtrA2	CG15011	1.93	0.122	0.21	0.683130051063973	0.93
HtrA2	RpIII128	1.91	0.122	0.21	0.683130051063973	0.93
HtrA2	CG3847	1.75	0.122	0.21	0.683130051063973	0.93
HtrA2	cyc	1.75	0.122	0.21	0.683130051063973	0.93
HtrA2	TfIIEalpha	1.73	0.122	0.21	0.683130051063973	0.93
HtrA2	msl-3	1.68	0.122	0.21	0.683130051063973	0.93
HtrA2	CG12267	1.65	0.122	0.21	0.683130051063973	0.93
mRpL11	Mtp	7.49	0.112	0.11	0.2	0.46
mRpL11	CG12162	7.27	0.112	0.11	0.2	0.46
mRpL11	CG7357	4.19	0.112	0.11	0.2	0.46
mRpL11	Max	4.09	0.112	0.11	0.2	0.46
mRpL11	CG11560	3.6	0.112	0.11	0.2	0.46
mRpL11	CTPsyn	3.53	0.112	0.11	0.2	0.46
mRpL11	CG2199	3.28	0.112	0.11	0.2	0.46
mRpL11	tio	3.01	0.112	0.11	0.2	0.46
mRpL11	Cp190	2.95	0.112	0.11	0.2	0.46
mRpL11	CG8388	2.53	0.112	0.11	0.2	0.46
mRpL11	CG7987	2.47	0.112	0.11	0.2	0.46
mRpL11	CG30403	2.46	0.112	0.11	0.2	0.46
mRpL11	CG8145	2.41	0.112	0.11	0.2	0.46
mRpL11	CG7785	2.39	0.112	0.11	0.2	0.46
mRpL11	CG16863	2.31	0.112	0.11	0.2	0.46
mRpL11	TFAM	2.2	0.112	0.11	0.2	0.46
mRpL11	Asciz	2.04	0.112	0.11	0.2	0.46
mRpL11	CG15514	2.01	0.112	0.11	0.2	0.46
mRpL11	Dad	2	0.112	0.11	0.2	0.46
mRpL11	CG32264	1.99	0.112	0.11	0.2	0.46
mRpL11	M1BP	1.96	0.112	0.11	0.2	0.46
mRpL11	CG11456	1.96	0.112	0.11	0.2	0.46
mRpL11	vOptix	1.92	0.112	0.11	0.2	0.46
mRpL11	CG8924	1.91	0.112	0.11	0.2	0.46
mRpL11	CG44247	1.88	0.112	0.11	0.2	0.46
mRpL11	hpo	1.88	0.112	0.11	0.2	0.46
mRpL11	caz	1.88	0.112	0.11	0.2	0.46
mRpL11	Ets97D	1.84	0.112	0.11	0.2	0.46
mRpL11	CG7839	1.84	0.112	0.11	0.2	0.46
mRpL11	dbr	1.83	0.112	0.11	0.2	0.46
CG7987	phol	4.82	0.061	0.45	0.124034734589208	0.36
CG7987	CG12236	4.11	0.061	0.45	0.124034734589208	0.36
CG7987	CG8924	3.95	0.061	0.45	0.124034734589208	0.36
CG7987	CG6163	3.71	0.061	0.45	0.124034734589208	0.36
CG7987	Ada2b	3.25	0.061	0.45	0.124034734589208	0.36
CG7987	CG15514	2.96	0.061	0.45	0.124034734589208	0.36
CG7987	Hr39	2.95	0.061	0.45	0.124034734589208	0.36
CG7987	CG5196	2.81	0.061	0.45	0.124034734589208	0.36
CG7987	CG17186	2.52	0.061	0.45	0.124034734589208	0.36
CG7987	Su(z)12	2.4	0.061	0.45	0.124034734589208	0.36
CG7987	Su(var)3-7	2.3	0.061	0.45	0.124034734589208	0.36
CG7987	E2f1	2.2	0.061	0.45	0.124034734589208	0.36
CG7987	Trf	2.14	0.061	0.45	0.124034734589208	0.36
CG7987	Bka	2.1	0.061	0.45	0.124034734589208	0.36
CG7987	Su(H)	1.87	0.061	0.45	0.124034734589208	0.36
CG7987	CG2790	1.81	0.061	0.45	0.124034734589208	0.36
CG7987	CG3313	1.71	0.061	0.45	0.124034734589208	0.36
CG7987	CG12155	1.7	0.061	0.45	0.124034734589208	0.36
CG7987	sage	1.69	0.061	0.45	0.124034734589208	0.36
CG7987	MED17	1.69	0.061	0.45	0.124034734589208	0.36
CG7987	CG5180	1.64	0.061	0.45	0.124034734589208	0.36
CG7987	Opbp	1.63	0.061	0.45	0.124034734589208	0.36
CG7987	MBD-R2	1.59	0.061	0.45	0.124034734589208	0.36
CG7987	Ssrp	1.53	0.061	0.45	0.124034734589208	0.36
CG7987	Eip74EF	1.5	0.061	0.45	0.124034734589208	0.36
CG7987	CG34422	1.5	0.061	0.45	0.124034734589208	0.36
CG7987	egg	1.5	0.061	0.45	0.124034734589208	0.36
CG7987	CG11695	1.49	0.061	0.45	0.124034734589208	0.36
CG7987	Hmr	1.44	0.061	0.45	0.124034734589208	0.36
CG7987	CG18476	1.44	0.061	0.45	0.124034734589208	0.36
CG14853	Hbn_Opa_Slp	7.23	0.401	0.04	0.289414380708153	0.43
CG14853	E2f1	4.54	0.401	0.04	0.289414380708153	0.43
CG14853	rgr	4.48	0.401	0.04	0.289414380708153	0.43
CG14853	CG13775	4.3	0.401	0.04	0.289414380708153	0.43
CG14853	pita	4.14	0.401	0.04	0.289414380708153	0.43
CG14853	brk	3.55	0.401	0.04	0.289414380708153	0.43
CG14853	CG3838	3.21	0.401	0.04	0.289414380708153	0.43
CG14853	crm	2.79	0.401	0.04	0.289414380708153	0.43
CG14853	Hr38	2.66	0.401	0.04	0.289414380708153	0.43
CG14853	Su(z)2	2.53	0.401	0.04	0.289414380708153	0.43
CG14853	CG7818	2.52	0.401	0.04	0.289414380708153	0.43
CG14853	MRG15	2.49	0.401	0.04	0.289414380708153	0.43
CG14853	CG44247	2.37	0.401	0.04	0.289414380708153	0.43
CG14853	CG17328	2.25	0.401	0.04	0.289414380708153	0.43
CG14853	Bx	2.2	0.401	0.04	0.289414380708153	0.43
CG14853	CG4565	2.09	0.401	0.04	0.289414380708153	0.43
CG14853	l(2)k10201	2.04	0.401	0.04	0.289414380708153	0.43
CG14853	CG3919	2.04	0.401	0.04	0.289414380708153	0.43
CG14853	vdVsx	1.84	0.401	0.04	0.289414380708153	0.43
CG14853	Cdc5	1.83	0.401	0.04	0.289414380708153	0.43
CG14853	trem	1.8	0.401	0.04	0.289414380708153	0.43
CG14853	CG13894	1.76	0.401	0.04	0.289414380708153	0.43
CG14853	TfIIEalpha	1.74	0.401	0.04	0.289414380708153	0.43
CG14853	MED25	1.74	0.401	0.04	0.289414380708153	0.43
CG14853	egg	1.71	0.401	0.04	0.289414380708153	0.43
CG14853	CG4424	1.69	0.401	0.04	0.289414380708153	0.43
CG14853	CG31224	1.68	0.401	0.04	0.289414380708153	0.43
CG14853	Meics	1.64	0.401	0.04	0.289414380708153	0.43
CG14853	CG15011	1.59	0.401	0.04	0.289414380708153	0.43
CG14853	Spt5	1.57	0.401	0.04	0.289414380708153	0.43
put	whole_OPC	7.37	0.203	0.71	1	0.82
put	bon	5.09	0.203	0.71	1	0.82
put	CG6163	3.84	0.203	0.71	1	0.82
put	CG44247	3.46	0.203	0.71	1	0.82
put	HP1c	2.84	0.203	0.71	1	0.82
put	CR43671	2.81	0.203	0.71	1	0.82
put	CG30020	2.8	0.203	0.71	1	0.82
put	TH1	2.67	0.203	0.71	1	0.82
put	grp	2.33	0.203	0.71	1	0.82
put	CG13624	2.32	0.203	0.71	1	0.82
put	CG10321	2.26	0.203	0.71	1	0.82
put	Mrtf	2.09	0.203	0.71	1	0.82
put	Lmpt	2.08	0.203	0.71	1	0.82
put	crm	2.03	0.203	0.71	1	0.82
put	Hbn_Opa_Slp	2.01	0.203	0.71	1	0.82
put	Bx	1.97	0.203	0.71	1	0.82
put	CG12104	1.88	0.203	0.71	1	0.82
put	brk	1.85	0.203	0.71	1	0.82
put	M1BP	1.84	0.203	0.71	1	0.82
put	CG2875	1.72	0.203	0.71	1	0.82
put	TFAM	1.71	0.203	0.71	1	0.82
put	CG7928	1.7	0.203	0.71	1	0.82
put	CG14117	1.7	0.203	0.71	1	0.82
put	CG14712	1.7	0.203	0.71	1	0.82
put	Rbf	1.67	0.203	0.71	1	0.82
put	nvy	1.64	0.203	0.71	1	0.82
put	Asciz	1.59	0.203	0.71	1	0.82
put	trem	1.58	0.203	0.71	1	0.82
put	CG7785	1.55	0.203	0.71	1	0.82
put	Taf8	1.51	0.203	0.71	1	0.82
Meltrin	Taf8	5.05	0.163	0.65	1	0.67
Meltrin	egg	4.53	0.163	0.65	1	0.67
Meltrin	CkIIalpha-i1	3.82	0.163	0.65	1	0.67
Meltrin	CR43670	3.69	0.163	0.65	1	0.67
Meltrin	zf30C	3.68	0.163	0.65	1	0.67
Meltrin	CG17186	3.49	0.163	0.65	1	0.67
Meltrin	Hr39	3.35	0.163	0.65	1	0.67
Meltrin	Cp190	2.72	0.163	0.65	1	0.67
Meltrin	CG32982	2.71	0.163	0.65	1	0.67
Meltrin	trr	2.62	0.163	0.65	1	0.67
Meltrin	az2	2.51	0.163	0.65	1	0.67
Meltrin	Nufip	2.45	0.163	0.65	1	0.67
Meltrin	CG8944	2.22	0.163	0.65	1	0.67
Meltrin	CG7987	2.19	0.163	0.65	1	0.67
Meltrin	CG14712	2.14	0.163	0.65	1	0.67
Meltrin	CG10979	2.05	0.163	0.65	1	0.67
Meltrin	Asciz	2.05	0.163	0.65	1	0.67
Meltrin	Mat1	2	0.163	0.65	1	0.67
Meltrin	Lhr	1.94	0.163	0.65	1	0.67
Meltrin	CG10904	1.91	0.163	0.65	1	0.67
Meltrin	CG13775	1.91	0.163	0.65	1	0.67
Meltrin	CG12236	1.81	0.163	0.65	1	0.67
Meltrin	MBD-R2	1.79	0.163	0.65	1	0.67
Meltrin	mor	1.73	0.163	0.65	1	0.67
Meltrin	Ey_Hbn	1.65	0.163	0.65	1	0.67
Meltrin	Trl	1.64	0.163	0.65	1	0.67
Meltrin	CG10147	1.53	0.163	0.65	1	0.67
Meltrin	HP1c	1.53	0.163	0.65	1	0.67
Meltrin	CG4565	1.46	0.163	0.65	1	0.67
Meltrin	esn	1.43	0.163	0.65	1	0.67
btsz	Su(z)12	5.07	0.27	0.08	0.29277002188456	0.37
btsz	Mi-2	4.64	0.27	0.08	0.29277002188456	0.37
btsz	Hr78	3.2	0.27	0.08	0.29277002188456	0.37
btsz	fu2	3.11	0.27	0.08	0.29277002188456	0.37
btsz	grp	2.92	0.27	0.08	0.29277002188456	0.37
btsz	hpo	2.77	0.27	0.08	0.29277002188456	0.37
btsz	CG18265	2.52	0.27	0.08	0.29277002188456	0.37
btsz	Hmr	2.24	0.27	0.08	0.29277002188456	0.37
btsz	esn	2.23	0.27	0.08	0.29277002188456	0.37
btsz	Chrac-16	2.2	0.27	0.08	0.29277002188456	0.37
btsz	CG44247	2.17	0.27	0.08	0.29277002188456	0.37
btsz	M1BP	2.16	0.27	0.08	0.29277002188456	0.37
btsz	CG10631	2.13	0.27	0.08	0.29277002188456	0.37
btsz	ZnT49B	2.12	0.27	0.08	0.29277002188456	0.37
btsz	Lmpt	2.11	0.27	0.08	0.29277002188456	0.37
btsz	CG9305	2.09	0.27	0.08	0.29277002188456	0.37
btsz	lilli	2.08	0.27	0.08	0.29277002188456	0.37
btsz	Pbp95	2.06	0.27	0.08	0.29277002188456	0.37
btsz	CG10147	2.04	0.27	0.08	0.29277002188456	0.37
btsz	Atac2	1.94	0.27	0.08	0.29277002188456	0.37
btsz	CG7818	1.88	0.27	0.08	0.29277002188456	0.37
btsz	Cp190	1.84	0.27	0.08	0.29277002188456	0.37
btsz	Crc	1.79	0.27	0.08	0.29277002188456	0.37
btsz	Bug22	1.78	0.27	0.08	0.29277002188456	0.37
btsz	Kdm4A	1.78	0.27	0.08	0.29277002188456	0.37
btsz	Lhr	1.68	0.27	0.08	0.29277002188456	0.37
btsz	CG11696	1.67	0.27	0.08	0.29277002188456	0.37
btsz	bon	1.66	0.27	0.08	0.29277002188456	0.37
btsz	CG2790	1.61	0.27	0.08	0.29277002188456	0.37
btsz	MED17	1.61	0.27	0.08	0.29277002188456	0.37
Rrp6	CG8281	4.59	0.059	0.14	0.333333333333333	0.7
Rrp6	CG10321	3.01	0.059	0.14	0.333333333333333	0.7
Rrp6	CG8944	2.65	0.059	0.14	0.333333333333333	0.7
Rrp6	CG1792	2.63	0.059	0.14	0.333333333333333	0.7
Rrp6	CG14710	2.51	0.059	0.14	0.333333333333333	0.7
Rrp6	CG11695	2.33	0.059	0.14	0.333333333333333	0.7
Rrp6	row	2.21	0.059	0.14	0.333333333333333	0.7
Rrp6	CG10631	2.12	0.059	0.14	0.333333333333333	0.7
Rrp6	CG9305	2.08	0.059	0.14	0.333333333333333	0.7
Rrp6	CG12236	2.03	0.059	0.14	0.333333333333333	0.7
Rrp6	az2	1.98	0.059	0.14	0.333333333333333	0.7
Rrp6	CG13775	1.95	0.059	0.14	0.333333333333333	0.7
Rrp6	CG2712	1.94	0.059	0.14	0.333333333333333	0.7
Rrp6	Meics	1.92	0.059	0.14	0.333333333333333	0.7
Rrp6	CG44002	1.87	0.059	0.14	0.333333333333333	0.7
Rrp6	CG16863	1.86	0.059	0.14	0.333333333333333	0.7
Rrp6	vDpp.vOptix	1.74	0.059	0.14	0.333333333333333	0.7
Rrp6	E2f1	1.7	0.059	0.14	0.333333333333333	0.7
Rrp6	tth	1.67	0.059	0.14	0.333333333333333	0.7
Rrp6	Cdk8	1.65	0.059	0.14	0.333333333333333	0.7
Rrp6	CG5953	1.63	0.059	0.14	0.333333333333333	0.7
Rrp6	CG4854	1.59	0.059	0.14	0.333333333333333	0.7
Rrp6	TH1	1.57	0.059	0.14	0.333333333333333	0.7
Rrp6	CG2202	1.56	0.059	0.14	0.333333333333333	0.7
Rrp6	nvy	1.53	0.059	0.14	0.333333333333333	0.7
Rrp6	CG11317	1.53	0.059	0.14	0.333333333333333	0.7
Rrp6	CG31460	1.52	0.059	0.14	0.333333333333333	0.7
Rrp6	CG12162	1.52	0.059	0.14	0.333333333333333	0.7
Rrp6	Hbn_Opa_Slp	1.51	0.059	0.14	0.333333333333333	0.7
Rrp6	vOptix	1.45	0.059	0.14	0.333333333333333	0.7
CycC	NC2beta	4.5	0.123	0.32	0.0975900072948533	0.03
CycC	Ssrp	4.11	0.123	0.32	0.0975900072948533	0.03
CycC	CG4707	3.96	0.123	0.32	0.0975900072948533	0.03
CycC	Mtp	3.04	0.123	0.32	0.0975900072948533	0.03
CycC	CG14710	2.69	0.123	0.32	0.0975900072948533	0.03
CycC	Tbp	2.66	0.123	0.32	0.0975900072948533	0.03
CycC	Bap60	2.55	0.123	0.32	0.0975900072948533	0.03
CycC	CG11723	2.51	0.123	0.32	0.0975900072948533	0.03
CycC	CG7785	2.4	0.123	0.32	0.0975900072948533	0.03
CycC	CG14712	2.37	0.123	0.32	0.0975900072948533	0.03
CycC	CG6686	2.16	0.123	0.32	0.0975900072948533	0.03
CycC	CG12104	2.13	0.123	0.32	0.0975900072948533	0.03
CycC	CG8388	2.11	0.123	0.32	0.0975900072948533	0.03
CycC	CG2790	2.1	0.123	0.32	0.0975900072948533	0.03
CycC	Sry-delta	1.93	0.123	0.32	0.0975900072948533	0.03
CycC	CG15011	1.87	0.123	0.32	0.0975900072948533	0.03
CycC	CG2875	1.85	0.123	0.32	0.0975900072948533	0.03
CycC	schlank	1.83	0.123	0.32	0.0975900072948533	0.03
CycC	CG12659	1.81	0.123	0.32	0.0975900072948533	0.03
CycC	Asciz	1.75	0.123	0.32	0.0975900072948533	0.03
CycC	bs	1.74	0.123	0.32	0.0975900072948533	0.03
CycC	CG17802	1.71	0.123	0.32	0.0975900072948533	0.03
CycC	Su(z)2	1.7	0.123	0.32	0.0975900072948533	0.03
CycC	MRG15	1.68	0.123	0.32	0.0975900072948533	0.03
CycC	her	1.64	0.123	0.32	0.0975900072948533	0.03
CycC	nvy	1.59	0.123	0.32	0.0975900072948533	0.03
CycC	tio	1.59	0.123	0.32	0.0975900072948533	0.03
CycC	Taf8	1.52	0.123	0.32	0.0975900072948533	0.03
CycC	RpIII128	1.47	0.123	0.32	0.0975900072948533	0.03
CycC	Su(var)3-7	1.46	0.123	0.32	0.0975900072948533	0.03
Nup93-2	CG15073	5.94	0.065	0.55	0.53748384988657	0.77
Nup93-2	ZnT49B	4.25	0.065	0.55	0.53748384988657	0.77
Nup93-2	CTPsyn	4.2	0.065	0.55	0.53748384988657	0.77
Nup93-2	RpII33	4.03	0.065	0.55	0.53748384988657	0.77
Nup93-2	stck	3.62	0.065	0.55	0.53748384988657	0.77
Nup93-2	CG11560	3.45	0.065	0.55	0.53748384988657	0.77
Nup93-2	rgr	3.03	0.065	0.55	0.53748384988657	0.77
Nup93-2	Chrac-14	2.92	0.065	0.55	0.53748384988657	0.77
Nup93-2	crm	2.81	0.065	0.55	0.53748384988657	0.77
Nup93-2	CG2712	2.54	0.065	0.55	0.53748384988657	0.77
Nup93-2	sba	2.4	0.065	0.55	0.53748384988657	0.77
Nup93-2	CG2116	2.34	0.065	0.55	0.53748384988657	0.77
Nup93-2	CG17361	2.21	0.065	0.55	0.53748384988657	0.77
Nup93-2	ph-p	2	0.065	0.55	0.53748384988657	0.77
Nup93-2	msl-3	1.88	0.065	0.55	0.53748384988657	0.77
Nup93-2	hpo	1.79	0.065	0.55	0.53748384988657	0.77
Nup93-2	CG18265	1.79	0.065	0.55	0.53748384988657	0.77
Nup93-2	Spt5	1.67	0.065	0.55	0.53748384988657	0.77
Nup93-2	Lmpt	1.66	0.065	0.55	0.53748384988657	0.77
Nup93-2	CG11456	1.62	0.065	0.55	0.53748384988657	0.77
Nup93-2	CG11906	1.58	0.065	0.55	0.53748384988657	0.77
Nup93-2	CG6276	1.56	0.065	0.55	0.53748384988657	0.77
Nup93-2	CG10147	1.56	0.065	0.55	0.53748384988657	0.77
Nup93-2	pad	1.53	0.065	0.55	0.53748384988657	0.77
Nup93-2	CG8145	1.47	0.065	0.55	0.53748384988657	0.77
Nup93-2	vdOptix	1.47	0.065	0.55	0.53748384988657	0.77
Nup93-2	CG6163	1.43	0.065	0.55	0.53748384988657	0.77
Nup93-2	Notch	1.41	0.065	0.55	0.53748384988657	0.77
Nup93-2	Mio	1.39	0.065	0.55	0.53748384988657	0.77
Nup93-2	ssp	1.38	0.065	0.55	0.53748384988657	0.77
dpr9	CG32264	5.99	0.553	0.43	0.322776554577163	0.51
dpr9	CG11456	5.8	0.553	0.43	0.322776554577163	0.51
dpr9	CG4707	5.14	0.553	0.43	0.322776554577163	0.51
dpr9	dom	4.18	0.553	0.43	0.322776554577163	0.51
dpr9	CG8765	4.16	0.553	0.43	0.322776554577163	0.51
dpr9	CG2116	3.93	0.553	0.43	0.322776554577163	0.51
dpr9	CG4820	3.69	0.553	0.43	0.322776554577163	0.51
dpr9	phol	3.24	0.553	0.43	0.322776554577163	0.51
dpr9	MED4	3.24	0.553	0.43	0.322776554577163	0.51
dpr9	Taf5	3.23	0.553	0.43	0.322776554577163	0.51
dpr9	CG9215	3.13	0.553	0.43	0.322776554577163	0.51
dpr9	CG13894	2.76	0.553	0.43	0.322776554577163	0.51
dpr9	CG31510	2.74	0.553	0.43	0.322776554577163	0.51
dpr9	Notch	2.69	0.553	0.43	0.322776554577163	0.51
dpr9	lin-28	2.51	0.553	0.43	0.322776554577163	0.51
dpr9	Dh44-R2	2.34	0.553	0.43	0.322776554577163	0.51
dpr9	CG7518	2.26	0.553	0.43	0.322776554577163	0.51
dpr9	Su(var)2-10	2.21	0.553	0.43	0.322776554577163	0.51
dpr9	Spt3	2.17	0.553	0.43	0.322776554577163	0.51
dpr9	polybromo	2.16	0.553	0.43	0.322776554577163	0.51
dpr9	CG15073	2.1	0.553	0.43	0.322776554577163	0.51
dpr9	pzg	1.95	0.553	0.43	0.322776554577163	0.51
dpr9	pita	1.94	0.553	0.43	0.322776554577163	0.51
dpr9	Atac1	1.85	0.553	0.43	0.322776554577163	0.51
dpr9	net	1.73	0.553	0.43	0.322776554577163	0.51
dpr9	nvy	1.62	0.553	0.43	0.322776554577163	0.51
dpr9	Chrac-16	1.62	0.553	0.43	0.322776554577163	0.51
dpr9	CG15011	1.58	0.553	0.43	0.322776554577163	0.51
dpr9	l(2)k10201	1.57	0.553	0.43	0.322776554577163	0.51
dpr9	Erm_Ey	1.55	0.553	0.43	0.322776554577163	0.51
CG6966	Kdm2	4.08	0.121	0.26	0.333333333333333	0.47
CG6966	msl-3	3.76	0.121	0.26	0.333333333333333	0.47
CG6966	ERR	3.75	0.121	0.26	0.333333333333333	0.47
CG6966	Kdm4A	3.53	0.121	0.26	0.333333333333333	0.47
CG6966	CG3919	3.36	0.121	0.26	0.333333333333333	0.47
CG6966	Lpt	3.3	0.121	0.26	0.333333333333333	0.47
CG6966	CG6254	3.29	0.121	0.26	0.333333333333333	0.47
CG6966	Mi-2	2.57	0.121	0.26	0.333333333333333	0.47
CG6966	CG4854	2.38	0.121	0.26	0.333333333333333	0.47
CG6966	GATAd	2.33	0.121	0.26	0.333333333333333	0.47
CG6966	CG1024	2.31	0.121	0.26	0.333333333333333	0.47
CG6966	CG8216	2.22	0.121	0.26	0.333333333333333	0.47
CG6966	Atac2	2.12	0.121	0.26	0.333333333333333	0.47
CG6966	Dad	2.12	0.121	0.26	0.333333333333333	0.47
CG6966	CG12104	2.02	0.121	0.26	0.333333333333333	0.47
CG6966	mld	2.01	0.121	0.26	0.333333333333333	0.47
CG6966	CG3065	1.98	0.121	0.26	0.333333333333333	0.47
CG6966	MED17	1.84	0.121	0.26	0.333333333333333	0.47
CG6966	fu2	1.81	0.121	0.26	0.333333333333333	0.47
CG6966	CG9948	1.79	0.121	0.26	0.333333333333333	0.47
CG6966	CG2875	1.77	0.121	0.26	0.333333333333333	0.47
CG6966	CG10979	1.75	0.121	0.26	0.333333333333333	0.47
CG6966	CG10904	1.74	0.121	0.26	0.333333333333333	0.47
CG6966	CG8159	1.69	0.121	0.26	0.333333333333333	0.47
CG6966	CG2116	1.65	0.121	0.26	0.333333333333333	0.47
CG6966	Ravus	1.62	0.121	0.26	0.333333333333333	0.47
CG6966	Bka	1.62	0.121	0.26	0.333333333333333	0.47
CG6966	Opbp	1.6	0.121	0.26	0.333333333333333	0.47
CG6966	sage	1.6	0.121	0.26	0.333333333333333	0.47
CG6966	ktub	1.58	0.121	0.26	0.333333333333333	0.47
CG42788	phol	2.93	0.177	0.21	0.487950036474267	0.46
CG42788	CG12219	2.85	0.177	0.21	0.487950036474267	0.46
CG42788	Eip93F	2.45	0.177	0.21	0.487950036474267	0.46
CG42788	stck	2.36	0.177	0.21	0.487950036474267	0.46
CG42788	Cp190	2.35	0.177	0.21	0.487950036474267	0.46
CG42788	CG3065	2.32	0.177	0.21	0.487950036474267	0.46
CG42788	CkIIalpha-i1	2.3	0.177	0.21	0.487950036474267	0.46
CG42788	CG10904	2.17	0.177	0.21	0.487950036474267	0.46
CG42788	CG12659	2.14	0.177	0.21	0.487950036474267	0.46
CG42788	Lmpt	2.07	0.177	0.21	0.487950036474267	0.46
CG42788	Opbp	2.03	0.177	0.21	0.487950036474267	0.46
CG42788	Bap55	2.01	0.177	0.21	0.487950036474267	0.46
CG42788	CG16863	1.87	0.177	0.21	0.487950036474267	0.46
CG42788	CG3815	1.85	0.177	0.21	0.487950036474267	0.46
CG42788	CG7987	1.81	0.177	0.21	0.487950036474267	0.46
CG42788	CG11723	1.72	0.177	0.21	0.487950036474267	0.46
CG42788	CG30020	1.68	0.177	0.21	0.487950036474267	0.46
CG42788	mamo	1.64	0.177	0.21	0.487950036474267	0.46
CG42788	CTPsyn	1.63	0.177	0.21	0.487950036474267	0.46
CG42788	cyc	1.6	0.177	0.21	0.487950036474267	0.46
CG42788	CG11695	1.53	0.177	0.21	0.487950036474267	0.46
CG42788	CG18265	1.52	0.177	0.21	0.487950036474267	0.46
CG42788	Hth	1.47	0.177	0.21	0.487950036474267	0.46
CG42788	Su(var)2-HP2	1.46	0.177	0.21	0.487950036474267	0.46
CG42788	Nufip	1.39	0.177	0.21	0.487950036474267	0.46
CG42788	Mtp	1.37	0.177	0.21	0.487950036474267	0.46
CG42788	CG9215	1.34	0.177	0.21	0.487950036474267	0.46
CG42788	CG2202	1.33	0.177	0.21	0.487950036474267	0.46
CG42788	Su(var)3-7	1.31	0.177	0.21	0.487950036474267	0.46
CG42788	CG9305	1.31	0.177	0.21	0.487950036474267	0.46
GlyS	mamo	9.11	0.239	0.56	1	0.95
GlyS	pita	6.91	0.239	0.56	1	0.95
GlyS	CG4565	5.17	0.239	0.56	1	0.95
GlyS	Meics	3.88	0.239	0.56	1	0.95
GlyS	CG5953	3.85	0.239	0.56	1	0.95
GlyS	Hr78	3.3	0.239	0.56	1	0.95
GlyS	Taf8	3.14	0.239	0.56	1	0.95
GlyS	CG1792	3.12	0.239	0.56	1	0.95
GlyS	Hr38	2.68	0.239	0.56	1	0.95
GlyS	CG12659	2.65	0.239	0.56	1	0.95
GlyS	Mat1	2.54	0.239	0.56	1	0.95
GlyS	ph-p	2.39	0.239	0.56	1	0.95
GlyS	CG11906	2.29	0.239	0.56	1	0.95
GlyS	hpo	2.29	0.239	0.56	1	0.95
GlyS	Chrac-14	2.13	0.239	0.56	1	0.95
GlyS	shn	2.07	0.239	0.56	1	0.95
GlyS	CG10321	2.06	0.239	0.56	1	0.95
GlyS	Iswi	1.99	0.239	0.56	1	0.95
GlyS	CG12236	1.96	0.239	0.56	1	0.95
GlyS	caz	1.96	0.239	0.56	1	0.95
GlyS	e(y)3	1.93	0.239	0.56	1	0.95
GlyS	fu2	1.91	0.239	0.56	1	0.95
GlyS	CG6689	1.91	0.239	0.56	1	0.95
GlyS	CG30403	1.82	0.239	0.56	1	0.95
GlyS	mxc	1.79	0.239	0.56	1	0.95
GlyS	jing	1.75	0.239	0.56	1	0.95
GlyS	CG30020	1.69	0.239	0.56	1	0.95
GlyS	MED4	1.66	0.239	0.56	1	0.95
GlyS	Hth	1.65	0.239	0.56	1	0.95
GlyS	CkIIalpha-i1	1.62	0.239	0.56	1	0.95
Gyc88E	Meics	8.96	0.152	0.36	0.544704779401922	0.36
Gyc88E	CG12104	4.59	0.152	0.36	0.544704779401922	0.36
Gyc88E	E2f2	4.5	0.152	0.36	0.544704779401922	0.36
Gyc88E	CG7745	3.87	0.152	0.36	0.544704779401922	0.36
Gyc88E	Dip1	3.52	0.152	0.36	0.544704779401922	0.36
Gyc88E	Trf	3.42	0.152	0.36	0.544704779401922	0.36
Gyc88E	CG4854	2.85	0.152	0.36	0.544704779401922	0.36
Gyc88E	Su(H)	2.58	0.152	0.36	0.544704779401922	0.36
Gyc88E	CG11906	2.54	0.152	0.36	0.544704779401922	0.36
Gyc88E	CG8924	2.41	0.152	0.36	0.544704779401922	0.36
Gyc88E	CG10321	2.37	0.152	0.36	0.544704779401922	0.36
Gyc88E	stc	2.35	0.152	0.36	0.544704779401922	0.36
Gyc88E	Eip93F	2.35	0.152	0.36	0.544704779401922	0.36
Gyc88E	CG17361	2.33	0.152	0.36	0.544704779401922	0.36
Gyc88E	jing	2.32	0.152	0.36	0.544704779401922	0.36
Gyc88E	Chrac-14	2.17	0.152	0.36	0.544704779401922	0.36
Gyc88E	CG17186	2.12	0.152	0.36	0.544704779401922	0.36
Gyc88E	ssp	2.11	0.152	0.36	0.544704779401922	0.36
Gyc88E	CG7785	2.01	0.152	0.36	0.544704779401922	0.36
Gyc88E	CG7928	2.01	0.152	0.36	0.544704779401922	0.36
Gyc88E	NELF-B	1.95	0.152	0.36	0.544704779401922	0.36
Gyc88E	Notch	1.93	0.152	0.36	0.544704779401922	0.36
Gyc88E	CG44247	1.92	0.152	0.36	0.544704779401922	0.36
Gyc88E	tara	1.9	0.152	0.36	0.544704779401922	0.36
Gyc88E	CG2202	1.89	0.152	0.36	0.544704779401922	0.36
Gyc88E	CG15011	1.86	0.152	0.36	0.544704779401922	0.36
Gyc88E	CG1965	1.81	0.152	0.36	0.544704779401922	0.36
Gyc88E	CG1647	1.79	0.152	0.36	0.544704779401922	0.36
Gyc88E	CG10631	1.71	0.152	0.36	0.544704779401922	0.36
Gyc88E	Hr38	1.71	0.152	0.36	0.544704779401922	0.36
CG6752	schlank	7.14	0.041	0.05	0.218217890235992	0.58
CG6752	CG11560	3.86	0.041	0.05	0.218217890235992	0.58
CG6752	Tfb1	3.84	0.041	0.05	0.218217890235992	0.58
CG6752	caz	3.58	0.041	0.05	0.218217890235992	0.58
CG6752	Bap55	3.51	0.041	0.05	0.218217890235992	0.58
CG6752	Crc	3.09	0.041	0.05	0.218217890235992	0.58
CG6752	mxc	2.89	0.041	0.05	0.218217890235992	0.58
CG6752	CG11696	2.87	0.041	0.05	0.218217890235992	0.58
CG6752	nvy	2.23	0.041	0.05	0.218217890235992	0.58
CG6752	NELF-B	2.14	0.041	0.05	0.218217890235992	0.58
CG6752	Mef2	2.13	0.041	0.05	0.218217890235992	0.58
CG6752	sage	2.04	0.041	0.05	0.218217890235992	0.58
CG6752	hpo	2.02	0.041	0.05	0.218217890235992	0.58
CG6752	mute	1.99	0.041	0.05	0.218217890235992	0.58
CG6752	CG2712	1.93	0.041	0.05	0.218217890235992	0.58
CG6752	trem	1.88	0.041	0.05	0.218217890235992	0.58
CG6752	CG12219	1.88	0.041	0.05	0.218217890235992	0.58
CG6752	egg	1.8	0.041	0.05	0.218217890235992	0.58
CG6752	CG10979	1.79	0.041	0.05	0.218217890235992	0.58
CG6752	MED4	1.77	0.041	0.05	0.218217890235992	0.58
CG6752	Dh44-R2	1.67	0.041	0.05	0.218217890235992	0.58
CG6752	CG30403	1.67	0.041	0.05	0.218217890235992	0.58
CG6752	CG13624	1.59	0.041	0.05	0.218217890235992	0.58
CG6752	CG33213	1.58	0.041	0.05	0.218217890235992	0.58
CG6752	dOptix	1.47	0.041	0.05	0.218217890235992	0.58
CG6752	brk	1.45	0.041	0.05	0.218217890235992	0.58
CG6752	rgr	1.42	0.041	0.05	0.218217890235992	0.58
CG6752	az2	1.4	0.041	0.05	0.218217890235992	0.58
CG6752	CG8281	1.38	0.041	0.05	0.218217890235992	0.58
CG6752	CTCF	1.36	0.041	0.05	0.218217890235992	0.58
SIDL	Su(z)2	8.61	0.084	-0.17	0.174077655955698	0.29
SIDL	CG4424	6.97	0.084	-0.17	0.174077655955698	0.29
SIDL	Bka	3.93	0.084	-0.17	0.174077655955698	0.29
SIDL	CG8145	3.44	0.084	-0.17	0.174077655955698	0.29
SIDL	CG1603	3.32	0.084	-0.17	0.174077655955698	0.29
SIDL	MESR4	3.28	0.084	-0.17	0.174077655955698	0.29
SIDL	CG7987	3.27	0.084	-0.17	0.174077655955698	0.29
SIDL	CG6683	3	0.084	-0.17	0.174077655955698	0.29
SIDL	Lhr	2.97	0.084	-0.17	0.174077655955698	0.29
SIDL	Hr96	2.55	0.084	-0.17	0.174077655955698	0.29
SIDL	Sox14	2.5	0.084	-0.17	0.174077655955698	0.29
SIDL	ph-p	2.31	0.084	-0.17	0.174077655955698	0.29
SIDL	dalao	2.16	0.084	-0.17	0.174077655955698	0.29
SIDL	Iswi	2.15	0.084	-0.17	0.174077655955698	0.29
SIDL	hpo	2.14	0.084	-0.17	0.174077655955698	0.29
SIDL	stck	2.12	0.084	-0.17	0.174077655955698	0.29
SIDL	Su(var)2-10	2.11	0.084	-0.17	0.174077655955698	0.29
SIDL	Su(z)12	2.01	0.084	-0.17	0.174077655955698	0.29
SIDL	CG11560	1.96	0.084	-0.17	0.174077655955698	0.29
SIDL	Max	1.93	0.084	-0.17	0.174077655955698	0.29
SIDL	phol	1.92	0.084	-0.17	0.174077655955698	0.29
SIDL	pita	1.88	0.084	-0.17	0.174077655955698	0.29
SIDL	Dip1	1.85	0.084	-0.17	0.174077655955698	0.29
SIDL	CkIIalpha-i1	1.84	0.084	-0.17	0.174077655955698	0.29
SIDL	Notch	1.76	0.084	-0.17	0.174077655955698	0.29
SIDL	Meics	1.66	0.084	-0.17	0.174077655955698	0.29
SIDL	CG7785	1.65	0.084	-0.17	0.174077655955698	0.29
SIDL	Nufip	1.63	0.084	-0.17	0.174077655955698	0.29
SIDL	CG12267	1.56	0.084	-0.17	0.174077655955698	0.29
SIDL	CG7518	1.46	0.084	-0.17	0.174077655955698	0.29
CG6276	dwg	7.61	0.228	-0.09	0.254823595718813	0.5
CG6276	schlank	5.34	0.228	-0.09	0.254823595718813	0.5
CG6276	Crc	4.09	0.228	-0.09	0.254823595718813	0.5
CG6276	Bug22	3.26	0.228	-0.09	0.254823595718813	0.5
CG6276	CG9948	2.76	0.228	-0.09	0.254823595718813	0.5
CG6276	dom	2.73	0.228	-0.09	0.254823595718813	0.5
CG6276	CG4707	2.68	0.228	-0.09	0.254823595718813	0.5
CG6276	MRG15	2.63	0.228	-0.09	0.254823595718813	0.5
CG6276	CG9305	2.58	0.228	-0.09	0.254823595718813	0.5
CG6276	CG12659	2.42	0.228	-0.09	0.254823595718813	0.5
CG6276	Su(var)2-10	2.41	0.228	-0.09	0.254823595718813	0.5
CG6276	Chrac-16	2.36	0.228	-0.09	0.254823595718813	0.5
CG6276	CG30403	2.25	0.228	-0.09	0.254823595718813	0.5
CG6276	CG44002	2.25	0.228	-0.09	0.254823595718813	0.5
CG6276	gce	2.24	0.228	-0.09	0.254823595718813	0.5
CG6276	CG10904	2.16	0.228	-0.09	0.254823595718813	0.5
CG6276	Sry-delta	2.1	0.228	-0.09	0.254823595718813	0.5
CG6276	CG1602	2	0.228	-0.09	0.254823595718813	0.5
CG6276	Side	1.97	0.228	-0.09	0.254823595718813	0.5
CG6276	CG13894	1.96	0.228	-0.09	0.254823595718813	0.5
CG6276	Mes4	1.94	0.228	-0.09	0.254823595718813	0.5
CG6276	yem	1.79	0.228	-0.09	0.254823595718813	0.5
CG6276	Snr1	1.75	0.228	-0.09	0.254823595718813	0.5
CG6276	zf30C	1.74	0.228	-0.09	0.254823595718813	0.5
CG6276	MED15	1.71	0.228	-0.09	0.254823595718813	0.5
CG6276	Trf	1.53	0.228	-0.09	0.254823595718813	0.5
CG6276	Erm_Ey	1.51	0.228	-0.09	0.254823595718813	0.5
CG6276	CG7839	1.51	0.228	-0.09	0.254823595718813	0.5
CG6276	CG34376	1.5	0.228	-0.09	0.254823595718813	0.5
CG6276	tth	1.48	0.228	-0.09	0.254823595718813	0.5
FK506-bp1	CG10631	5.76	0.11	0.48	0.487950036474267	0.6
FK506-bp1	CG31460	5.25	0.11	0.48	0.487950036474267	0.6
FK506-bp1	MED17	5.2	0.11	0.48	0.487950036474267	0.6
FK506-bp1	CG9305	4.94	0.11	0.48	0.487950036474267	0.6
FK506-bp1	Crc	4.79	0.11	0.48	0.487950036474267	0.6
FK506-bp1	CG8950	4.64	0.11	0.48	0.487950036474267	0.6
FK506-bp1	Mtp	4.34	0.11	0.48	0.487950036474267	0.6
FK506-bp1	grp	4.13	0.11	0.48	0.487950036474267	0.6
FK506-bp1	E2f1	4.11	0.11	0.48	0.487950036474267	0.6
FK506-bp1	Mef2	3.43	0.11	0.48	0.487950036474267	0.6
FK506-bp1	CG13624	3.36	0.11	0.48	0.487950036474267	0.6
FK506-bp1	GATAd	3.22	0.11	0.48	0.487950036474267	0.6
FK506-bp1	CG13123	3.14	0.11	0.48	0.487950036474267	0.6
FK506-bp1	Bap55	2.98	0.11	0.48	0.487950036474267	0.6
FK506-bp1	CG12236	2.96	0.11	0.48	0.487950036474267	0.6
FK506-bp1	yem	2.57	0.11	0.48	0.487950036474267	0.6
FK506-bp1	Su(H)	2.5	0.11	0.48	0.487950036474267	0.6
FK506-bp1	lilli	2.36	0.11	0.48	0.487950036474267	0.6
FK506-bp1	CG6276	2.33	0.11	0.48	0.487950036474267	0.6
FK506-bp1	zf30C	2.3	0.11	0.48	0.487950036474267	0.6
FK506-bp1	CG2199	2.02	0.11	0.48	0.487950036474267	0.6
FK506-bp1	CG9948	1.97	0.11	0.48	0.487950036474267	0.6
FK506-bp1	CG3838	1.91	0.11	0.48	0.487950036474267	0.6
FK506-bp1	Fen1	1.91	0.11	0.48	0.487950036474267	0.6
FK506-bp1	CG2712	1.86	0.11	0.48	0.487950036474267	0.6
FK506-bp1	Mi-2	1.81	0.11	0.48	0.487950036474267	0.6
FK506-bp1	brk	1.8	0.11	0.48	0.487950036474267	0.6
FK506-bp1	e(y)3	1.8	0.11	0.48	0.487950036474267	0.6
FK506-bp1	gce	1.78	0.11	0.48	0.487950036474267	0.6
FK506-bp1	Hr39	1.74	0.11	0.48	0.487950036474267	0.6
CG5038	CG8216	5.91	0.108	0.31	0.428571428571429	0.92
CG5038	E2f1	5.87	0.108	0.31	0.428571428571429	0.92
CG5038	ash2	4.66	0.108	0.31	0.428571428571429	0.92
CG5038	CG11456	4.34	0.108	0.31	0.428571428571429	0.92
CG5038	dbr	3.43	0.108	0.31	0.428571428571429	0.92
CG5038	CG10979	3.18	0.108	0.31	0.428571428571429	0.92
CG5038	Hr38	2.99	0.108	0.31	0.428571428571429	0.92
CG5038	CG30020	2.9	0.108	0.31	0.428571428571429	0.92
CG5038	ppl	2.78	0.108	0.31	0.428571428571429	0.92
CG5038	Pbp95	2.46	0.108	0.31	0.428571428571429	0.92
CG5038	CG13894	2.42	0.108	0.31	0.428571428571429	0.92
CG5038	CG10147	2.26	0.108	0.31	0.428571428571429	0.92
CG5038	E(z)	2.21	0.108	0.31	0.428571428571429	0.92
CG5038	sba	2.18	0.108	0.31	0.428571428571429	0.92
CG5038	CkIIalpha-i1	2.18	0.108	0.31	0.428571428571429	0.92
CG5038	CG17186	2.09	0.108	0.31	0.428571428571429	0.92
CG5038	Atac2	2.08	0.108	0.31	0.428571428571429	0.92
CG5038	CG5196	2.08	0.108	0.31	0.428571428571429	0.92
CG5038	Taf5	2.07	0.108	0.31	0.428571428571429	0.92
CG5038	CG3815	2.05	0.108	0.31	0.428571428571429	0.92
CG5038	CG12219	2.03	0.108	0.31	0.428571428571429	0.92
CG5038	l(2)k10201	1.92	0.108	0.31	0.428571428571429	0.92
CG5038	CG10209	1.9	0.108	0.31	0.428571428571429	0.92
CG5038	MESR4	1.86	0.108	0.31	0.428571428571429	0.92
CG5038	dwg	1.82	0.108	0.31	0.428571428571429	0.92
CG5038	CG34422	1.76	0.108	0.31	0.428571428571429	0.92
CG5038	Hmr	1.75	0.108	0.31	0.428571428571429	0.92
CG5038	CG9705	1.69	0.108	0.31	0.428571428571429	0.92
CG5038	CG13123	1.69	0.108	0.31	0.428571428571429	0.92
CG5038	CG13775	1.61	0.108	0.31	0.428571428571429	0.92
CG34404	trem	5.11	0.23	0.51	0.487950036474267	0.57
CG34404	CG6163	4.77	0.23	0.51	0.487950036474267	0.57
CG34404	Dh44-R2	4.61	0.23	0.51	0.487950036474267	0.57
CG34404	mxc	3.9	0.23	0.51	0.487950036474267	0.57
CG34404	hng2	3.64	0.23	0.51	0.487950036474267	0.57
CG34404	ph-p	2.72	0.23	0.51	0.487950036474267	0.57
CG34404	CG8216	2.63	0.23	0.51	0.487950036474267	0.57
CG34404	Taf8	2.43	0.23	0.51	0.487950036474267	0.57
CG34404	dom	2.28	0.23	0.51	0.487950036474267	0.57
CG34404	CG1603	2.09	0.23	0.51	0.487950036474267	0.57
CG34404	CG7987	2.05	0.23	0.51	0.487950036474267	0.57
CG34404	GATAd	2.01	0.23	0.51	0.487950036474267	0.57
CG34404	jing	1.82	0.23	0.51	0.487950036474267	0.57
CG34404	CG8388	1.81	0.23	0.51	0.487950036474267	0.57
CG34404	mute	1.79	0.23	0.51	0.487950036474267	0.57
CG34404	HP1c	1.77	0.23	0.51	0.487950036474267	0.57
CG34404	CG34422	1.76	0.23	0.51	0.487950036474267	0.57
CG34404	Atac2	1.76	0.23	0.51	0.487950036474267	0.57
CG34404	CG3838	1.74	0.23	0.51	0.487950036474267	0.57
CG34404	CG14712	1.73	0.23	0.51	0.487950036474267	0.57
CG34404	CG15073	1.71	0.23	0.51	0.487950036474267	0.57
CG34404	CG1965	1.7	0.23	0.51	0.487950036474267	0.57
CG34404	Mi-2	1.68	0.23	0.51	0.487950036474267	0.57
CG34404	MBD-R2	1.66	0.23	0.51	0.487950036474267	0.57
CG34404	Hmr	1.63	0.23	0.51	0.487950036474267	0.57
CG34404	hpo	1.61	0.23	0.51	0.487950036474267	0.57
CG34404	CG3919	1.61	0.23	0.51	0.487950036474267	0.57
CG34404	az2	1.6	0.23	0.51	0.487950036474267	0.57
CG34404	bs	1.59	0.23	0.51	0.487950036474267	0.57
CG34404	phol	1.58	0.23	0.51	0.487950036474267	0.57
pxb	CG7928	5.55	0.114	0.67	1	0.89
pxb	Erm_Ey	4.97	0.114	0.67	1	0.89
pxb	dbr	4.57	0.114	0.67	1	0.89
pxb	CG1647	4.3	0.114	0.67	1	0.89
pxb	E(z)	4.13	0.114	0.67	1	0.89
pxb	E2f1	3.89	0.114	0.67	1	0.89
pxb	CG13894	3.12	0.114	0.67	1	0.89
pxb	CG17359	2.4	0.114	0.67	1	0.89
pxb	NELF-B	2.27	0.114	0.67	1	0.89
pxb	Mes4	2.26	0.114	0.67	1	0.89
pxb	jing	2.19	0.114	0.67	1	0.89
pxb	Crc	2.13	0.114	0.67	1	0.89
pxb	MED15	2.05	0.114	0.67	1	0.89
pxb	msl-3	2.01	0.114	0.67	1	0.89
pxb	CG11696	2	0.114	0.67	1	0.89
pxb	CG10147	1.96	0.114	0.67	1	0.89
pxb	Mtp	1.83	0.114	0.67	1	0.89
pxb	CG2875	1.77	0.114	0.67	1	0.89
pxb	Hmr	1.71	0.114	0.67	1	0.89
pxb	Hth	1.61	0.114	0.67	1	0.89
pxb	Notch	1.56	0.114	0.67	1	0.89
pxb	Mef2	1.55	0.114	0.67	1	0.89
pxb	TfIIEalpha	1.51	0.114	0.67	1	0.89
pxb	TFAM	1.48	0.114	0.67	1	0.89
pxb	ppl	1.43	0.114	0.67	1	0.89
pxb	phol	1.34	0.114	0.67	1	0.89
pxb	Mio	1.29	0.114	0.67	1	0.89
pxb	brk	1.25	0.114	0.67	1	0.89
pxb	MED25	1.22	0.114	0.67	1	0.89
pxb	Eip74EF	1.21	0.114	0.67	1	0.89
CG9590	Nufip	5.81	0.101	0.2	-0.0666666666666667	0.84
CG9590	CG10904	5.62	0.101	0.2	-0.0666666666666667	0.84
CG9590	ppl	3.82	0.101	0.2	-0.0666666666666667	0.84
CG9590	NC2beta	3.46	0.101	0.2	-0.0666666666666667	0.84
CG9590	CG6276	3.41	0.101	0.2	-0.0666666666666667	0.84
CG9590	TFAM	2.85	0.101	0.2	-0.0666666666666667	0.84
CG9590	CG7987	2.58	0.101	0.2	-0.0666666666666667	0.84
CG9590	Bug22	2.48	0.101	0.2	-0.0666666666666667	0.84
CG9590	tara	2.4	0.101	0.2	-0.0666666666666667	0.84
CG9590	stc	2.39	0.101	0.2	-0.0666666666666667	0.84
CG9590	Chrac-14	2.2	0.101	0.2	-0.0666666666666667	0.84
CG9590	lin-28	2.18	0.101	0.2	-0.0666666666666667	0.84
CG9590	Bx	2.17	0.101	0.2	-0.0666666666666667	0.84
CG9590	trr	2.08	0.101	0.2	-0.0666666666666667	0.84
CG9590	Bka	2.04	0.101	0.2	-0.0666666666666667	0.84
CG9590	Dad	1.96	0.101	0.2	-0.0666666666666667	0.84
CG9590	pr-set7	1.96	0.101	0.2	-0.0666666666666667	0.84
CG9590	Pbp95	1.95	0.101	0.2	-0.0666666666666667	0.84
CG9590	Dh44-R2	1.82	0.101	0.2	-0.0666666666666667	0.84
CG9590	Fen1	1.77	0.101	0.2	-0.0666666666666667	0.84
CG9590	mTTF	1.75	0.101	0.2	-0.0666666666666667	0.84
CG9590	Max	1.75	0.101	0.2	-0.0666666666666667	0.84
CG9590	Eip74EF	1.74	0.101	0.2	-0.0666666666666667	0.84
CG9590	dom	1.72	0.101	0.2	-0.0666666666666667	0.84
CG9590	CG6765	1.71	0.101	0.2	-0.0666666666666667	0.84
CG9590	CG4707	1.68	0.101	0.2	-0.0666666666666667	0.84
CG9590	CG11906	1.67	0.101	0.2	-0.0666666666666667	0.84
CG9590	GATAd	1.64	0.101	0.2	-0.0666666666666667	0.84
CG9590	mamo	1.6	0.101	0.2	-0.0666666666666667	0.84
CG9590	Eip93F	1.53	0.101	0.2	-0.0666666666666667	0.84
CG4546	Hr39	3.17	0.236	-0.08	0.174077655955698	0.11
CG4546	Su(var)2-HP2	2.53	0.236	-0.08	0.174077655955698	0.11
CG4546	E2f1	2.25	0.236	-0.08	0.174077655955698	0.11
CG4546	CG10959	2.22	0.236	-0.08	0.174077655955698	0.11
CG4546	E(z)	2.16	0.236	-0.08	0.174077655955698	0.11
CG4546	Side	2.04	0.236	-0.08	0.174077655955698	0.11
CG4546	Mi-2	1.95	0.236	-0.08	0.174077655955698	0.11
CG4546	brk	1.87	0.236	-0.08	0.174077655955698	0.11
CG4546	CG7785	1.73	0.236	-0.08	0.174077655955698	0.11
CG4546	Ssl1	1.73	0.236	-0.08	0.174077655955698	0.11
CG4546	MED7	1.71	0.236	-0.08	0.174077655955698	0.11
CG4546	CG3065	1.71	0.236	-0.08	0.174077655955698	0.11
CG4546	msl-3	1.66	0.236	-0.08	0.174077655955698	0.11
CG4546	CG31510	1.57	0.236	-0.08	0.174077655955698	0.11
CG4546	Hbn_Opa_Slp	1.57	0.236	-0.08	0.174077655955698	0.11
CG4546	wdn	1.57	0.236	-0.08	0.174077655955698	0.11
CG4546	CG4565	1.54	0.236	-0.08	0.174077655955698	0.11
CG4546	tara	1.53	0.236	-0.08	0.174077655955698	0.11
CG4546	CG32982	1.49	0.236	-0.08	0.174077655955698	0.11
CG4546	Trl	1.48	0.236	-0.08	0.174077655955698	0.11
CG4546	CG2116	1.47	0.236	-0.08	0.174077655955698	0.11
CG4546	CG4854	1.47	0.236	-0.08	0.174077655955698	0.11
CG4546	CG1647	1.45	0.236	-0.08	0.174077655955698	0.11
CG4546	CG15011	1.37	0.236	-0.08	0.174077655955698	0.11
CG4546	CG11695	1.36	0.236	-0.08	0.174077655955698	0.11
CG4546	RpIII128	1.33	0.236	-0.08	0.174077655955698	0.11
CG4546	CG32264	1.29	0.236	-0.08	0.174077655955698	0.11
CG4546	Hth	1.27	0.236	-0.08	0.174077655955698	0.11
CG4546	CG10147	1.26	0.236	-0.08	0.174077655955698	0.11
CG4546	Lpt	1.26	0.236	-0.08	0.174077655955698	0.11
CG31183	CG18265	9.52	0.091	0.09	0.174077655955698	0.07
CG31183	su(Hw)	5.84	0.091	0.09	0.174077655955698	0.07
CG31183	Bka	5.68	0.091	0.09	0.174077655955698	0.07
CG31183	CG11906	4.89	0.091	0.09	0.174077655955698	0.07
CG31183	Bap55	3.54	0.091	0.09	0.174077655955698	0.07
CG31183	Hr39	3.36	0.091	0.09	0.174077655955698	0.07
CG31183	pr-set7	3.14	0.091	0.09	0.174077655955698	0.07
CG31183	grp	2.99	0.091	0.09	0.174077655955698	0.07
CG31183	Lmpt	2.57	0.091	0.09	0.174077655955698	0.07
CG31183	spt4	2.56	0.091	0.09	0.174077655955698	0.07
CG31183	CG10209	2.46	0.091	0.09	0.174077655955698	0.07
CG31183	Taf2	2.27	0.091	0.09	0.174077655955698	0.07
CG31183	Mef2	2.27	0.091	0.09	0.174077655955698	0.07
CG31183	CG5180	2.23	0.091	0.09	0.174077655955698	0.07
CG31183	CG1792	2.22	0.091	0.09	0.174077655955698	0.07
CG31183	wdn	2.05	0.091	0.09	0.174077655955698	0.07
CG31183	Lhr	2.05	0.091	0.09	0.174077655955698	0.07
CG31183	Slp_D	1.8	0.091	0.09	0.174077655955698	0.07
CG31183	Dh44-R2	1.8	0.091	0.09	0.174077655955698	0.07
CG31183	hng2	1.69	0.091	0.09	0.174077655955698	0.07
CG31183	Dad	1.66	0.091	0.09	0.174077655955698	0.07
CG31183	Hbn_Opa_Slp	1.63	0.091	0.09	0.174077655955698	0.07
CG31183	Notch	1.62	0.091	0.09	0.174077655955698	0.07
CG31183	CG13123	1.61	0.091	0.09	0.174077655955698	0.07
CG31183	Side	1.61	0.091	0.09	0.174077655955698	0.07
CG31183	MBD-R2	1.6	0.091	0.09	0.174077655955698	0.07
CG31183	CG6163	1.58	0.091	0.09	0.174077655955698	0.07
CG31183	ush	1.51	0.091	0.09	0.174077655955698	0.07
CG31183	Rbf	1.51	0.091	0.09	0.174077655955698	0.07
CG31183	Atac2	1.5	0.091	0.09	0.174077655955698	0.07
glob1	whole_OPC	8.55	0.635	0.62	0.786795792469443	0.61
glob1	E2f1	4.28	0.635	0.62	0.786795792469443	0.61
glob1	CG11317	3.63	0.635	0.62	0.786795792469443	0.61
glob1	trr	3.01	0.635	0.62	0.786795792469443	0.61
glob1	dom	2.67	0.635	0.62	0.786795792469443	0.61
glob1	CG11696	2.64	0.635	0.62	0.786795792469443	0.61
glob1	CG31224	2.61	0.635	0.62	0.786795792469443	0.61
glob1	CG34376	2.23	0.635	0.62	0.786795792469443	0.61
glob1	caz	2.23	0.635	0.62	0.786795792469443	0.61
glob1	brk	2.17	0.635	0.62	0.786795792469443	0.61
glob1	hpo	2.16	0.635	0.62	0.786795792469443	0.61
glob1	mamo	2.14	0.635	0.62	0.786795792469443	0.61
glob1	Mi-2	2.06	0.635	0.62	0.786795792469443	0.61
glob1	Lmpt	2.03	0.635	0.62	0.786795792469443	0.61
glob1	CG2875	1.85	0.635	0.62	0.786795792469443	0.61
glob1	shn	1.68	0.635	0.62	0.786795792469443	0.61
glob1	Mio	1.66	0.635	0.62	0.786795792469443	0.61
glob1	CTCF	1.66	0.635	0.62	0.786795792469443	0.61
glob1	CG10321	1.61	0.635	0.62	0.786795792469443	0.61
glob1	vOptix.vVsx	1.6	0.635	0.62	0.786795792469443	0.61
glob1	CG12155	1.57	0.635	0.62	0.786795792469443	0.61
glob1	CG9948	1.54	0.635	0.62	0.786795792469443	0.61
glob1	Fen1	1.53	0.635	0.62	0.786795792469443	0.61
glob1	CG18476	1.51	0.635	0.62	0.786795792469443	0.61
glob1	CG2199	1.49	0.635	0.62	0.786795792469443	0.61
glob1	CTPsyn	1.46	0.635	0.62	0.786795792469443	0.61
glob1	Mad	1.46	0.635	0.62	0.786795792469443	0.61
glob1	egg	1.45	0.635	0.62	0.786795792469443	0.61
glob1	sba	1.41	0.635	0.62	0.786795792469443	0.61
glob1	CG12236	1.4	0.635	0.62	0.786795792469443	0.61
CG5516	CG12236	11.7	0.073	0.65	0.53748384988657	0.84
CG5516	phol	6.85	0.073	0.65	0.53748384988657	0.84
CG5516	CG15514	6.38	0.073	0.65	0.53748384988657	0.84
CG5516	CG4565	6.16	0.073	0.65	0.53748384988657	0.84
CG5516	Ssrp	5.74	0.073	0.65	0.53748384988657	0.84
CG5516	mamo	4.46	0.073	0.65	0.53748384988657	0.84
CG5516	CG31460	4.28	0.073	0.65	0.53748384988657	0.84
CG5516	MED4	4.1	0.073	0.65	0.53748384988657	0.84
CG5516	Crc	3.56	0.073	0.65	0.53748384988657	0.84
CG5516	CG3838	3.48	0.073	0.65	0.53748384988657	0.84
CG5516	Bap60	3.45	0.073	0.65	0.53748384988657	0.84
CG5516	Bap55	3.18	0.073	0.65	0.53748384988657	0.84
CG5516	pzg	2.98	0.073	0.65	0.53748384988657	0.84
CG5516	CG10631	2.75	0.073	0.65	0.53748384988657	0.84
CG5516	CG17361	2.63	0.073	0.65	0.53748384988657	0.84
CG5516	CG3313	2.53	0.073	0.65	0.53748384988657	0.84
CG5516	ph-p	2.44	0.073	0.65	0.53748384988657	0.84
CG5516	CG33213	2.38	0.073	0.65	0.53748384988657	0.84
CG5516	Su(var)3-7	2.11	0.073	0.65	0.53748384988657	0.84
CG5516	Chrac-16	2.08	0.073	0.65	0.53748384988657	0.84
CG5516	CG7839	2.05	0.073	0.65	0.53748384988657	0.84
CG5516	Ssl1	2.02	0.073	0.65	0.53748384988657	0.84
CG5516	Meics	2	0.073	0.65	0.53748384988657	0.84
CG5516	Cdk8	1.91	0.073	0.65	0.53748384988657	0.84
CG5516	CG11696	1.82	0.073	0.65	0.53748384988657	0.84
CG5516	mor	1.79	0.073	0.65	0.53748384988657	0.84
CG5516	CG31510	1.76	0.073	0.65	0.53748384988657	0.84
CG5516	nvy	1.71	0.073	0.65	0.53748384988657	0.84
CG5516	Brf	1.71	0.073	0.65	0.53748384988657	0.84
CG5516	ZnT49B	1.67	0.073	0.65	0.53748384988657	0.84
mor	wdn	7.89	0.084	0.24	0.0666666666666667	0.01
mor	CG11906	7.04	0.084	0.24	0.0666666666666667	0.01
mor	Tfb1	5.56	0.084	0.24	0.0666666666666667	0.01
mor	Su(var)3-7	4.82	0.084	0.24	0.0666666666666667	0.01
mor	Hmg-2	3.26	0.084	0.24	0.0666666666666667	0.01
mor	Rabex-5	2.8	0.084	0.24	0.0666666666666667	0.01
mor	MED7	2.64	0.084	0.24	0.0666666666666667	0.01
mor	Su(var)2-HP2	2.51	0.084	0.24	0.0666666666666667	0.01
mor	Su(H)	2.48	0.084	0.24	0.0666666666666667	0.01
mor	egg	2.38	0.084	0.24	0.0666666666666667	0.01
mor	CG31510	2.35	0.084	0.24	0.0666666666666667	0.01
mor	row	2.22	0.084	0.24	0.0666666666666667	0.01
mor	Iswi	2.19	0.084	0.24	0.0666666666666667	0.01
mor	Eip93F	2.18	0.084	0.24	0.0666666666666667	0.01
mor	her	2.15	0.084	0.24	0.0666666666666667	0.01
mor	CG31460	2.1	0.084	0.24	0.0666666666666667	0.01
mor	Mes4	2.09	0.084	0.24	0.0666666666666667	0.01
mor	CG9948	1.98	0.084	0.24	0.0666666666666667	0.01
mor	CG16863	1.96	0.084	0.24	0.0666666666666667	0.01
mor	Trf	1.95	0.084	0.24	0.0666666666666667	0.01
mor	CG30403	1.89	0.084	0.24	0.0666666666666667	0.01
mor	Hr96	1.84	0.084	0.24	0.0666666666666667	0.01
mor	vdOptix	1.72	0.084	0.24	0.0666666666666667	0.01
mor	dbr	1.7	0.084	0.24	0.0666666666666667	0.01
mor	Tbp	1.66	0.084	0.24	0.0666666666666667	0.01
mor	Bap60	1.63	0.084	0.24	0.0666666666666667	0.01
mor	phol	1.63	0.084	0.24	0.0666666666666667	0.01
mor	CG12768	1.61	0.084	0.24	0.0666666666666667	0.01
mor	CG5953	1.61	0.084	0.24	0.0666666666666667	0.01
mor	RpII33	1.6	0.084	0.24	0.0666666666666667	0.01
Hel89B	CG8944	6.86	0.106	-0.43	0.218217890235992	0.48
Hel89B	pita	6.6	0.106	-0.43	0.218217890235992	0.48
Hel89B	CG11560	5.75	0.106	-0.43	0.218217890235992	0.48
Hel89B	CG10959	3.94	0.106	-0.43	0.218217890235992	0.48
Hel89B	CG30403	3.84	0.106	-0.43	0.218217890235992	0.48
Hel89B	l(2)k10201	3.81	0.106	-0.43	0.218217890235992	0.48
Hel89B	CG11398	3.4	0.106	-0.43	0.218217890235992	0.48
Hel89B	MED25	2.79	0.106	-0.43	0.218217890235992	0.48
Hel89B	CG18476	2.76	0.106	-0.43	0.218217890235992	0.48
Hel89B	ush	2.61	0.106	-0.43	0.218217890235992	0.48
Hel89B	MED15	2.45	0.106	-0.43	0.218217890235992	0.48
Hel89B	Mio	2.37	0.106	-0.43	0.218217890235992	0.48
Hel89B	CG34422	2.18	0.106	-0.43	0.218217890235992	0.48
Hel89B	CG12155	2.1	0.106	-0.43	0.218217890235992	0.48
Hel89B	yem	2.08	0.106	-0.43	0.218217890235992	0.48
Hel89B	wdn	2.06	0.106	-0.43	0.218217890235992	0.48
Hel89B	CG12267	2.02	0.106	-0.43	0.218217890235992	0.48
Hel89B	MRG15	2	0.106	-0.43	0.218217890235992	0.48
Hel89B	trem	1.94	0.106	-0.43	0.218217890235992	0.48
Hel89B	tth	1.91	0.106	-0.43	0.218217890235992	0.48
Hel89B	CG15514	1.87	0.106	-0.43	0.218217890235992	0.48
Hel89B	Chrac-16	1.83	0.106	-0.43	0.218217890235992	0.48
Hel89B	Dip1	1.76	0.106	-0.43	0.218217890235992	0.48
Hel89B	TfIIEalpha	1.71	0.106	-0.43	0.218217890235992	0.48
Hel89B	CG6272	1.63	0.106	-0.43	0.218217890235992	0.48
Hel89B	Erm_Ey	1.62	0.106	-0.43	0.218217890235992	0.48
Hel89B	M1BP	1.59	0.106	-0.43	0.218217890235992	0.48
Hel89B	Sox14	1.56	0.106	-0.43	0.218217890235992	0.48
Hel89B	CG1792	1.55	0.106	-0.43	0.218217890235992	0.48
Hel89B	CG6765	1.51	0.106	-0.43	0.218217890235992	0.48
msps	CR43670	3.55	0.098	-0.36	0.29277002188456	0.34
msps	CG17359	3.46	0.098	-0.36	0.29277002188456	0.34
msps	whole_OPC	2.92	0.098	-0.36	0.29277002188456	0.34
msps	CG12155	2.79	0.098	-0.36	0.29277002188456	0.34
msps	RpIII128	2.52	0.098	-0.36	0.29277002188456	0.34
msps	CG44247	2.51	0.098	-0.36	0.29277002188456	0.34
msps	CG8950	2.33	0.098	-0.36	0.29277002188456	0.34
msps	CG12219	2.17	0.098	-0.36	0.29277002188456	0.34
msps	phol	2.11	0.098	-0.36	0.29277002188456	0.34
msps	sba	1.93	0.098	-0.36	0.29277002188456	0.34
msps	Bug22	1.76	0.098	-0.36	0.29277002188456	0.34
msps	CG7928	1.68	0.098	-0.36	0.29277002188456	0.34
msps	CG2116	1.61	0.098	-0.36	0.29277002188456	0.34
msps	CG7785	1.59	0.098	-0.36	0.29277002188456	0.34
msps	pzg	1.54	0.098	-0.36	0.29277002188456	0.34
msps	CG10321	1.51	0.098	-0.36	0.29277002188456	0.34
msps	CG10979	1.5	0.098	-0.36	0.29277002188456	0.34
msps	CG10147	1.48	0.098	-0.36	0.29277002188456	0.34
msps	dwg	1.42	0.098	-0.36	0.29277002188456	0.34
msps	Crc	1.36	0.098	-0.36	0.29277002188456	0.34
msps	CG17361	1.34	0.098	-0.36	0.29277002188456	0.34
msps	Trl	1.29	0.098	-0.36	0.29277002188456	0.34
msps	CG9305	1.27	0.098	-0.36	0.29277002188456	0.34
msps	CG11398	1.26	0.098	-0.36	0.29277002188456	0.34
msps	wdn	1.26	0.098	-0.36	0.29277002188456	0.34
msps	ERR	1.26	0.098	-0.36	0.29277002188456	0.34
msps	ssp	1.25	0.098	-0.36	0.29277002188456	0.34
msps	grp	1.23	0.098	-0.36	0.29277002188456	0.34
msps	CG11723	1.22	0.098	-0.36	0.29277002188456	0.34
msps	Pcl	1.2	0.098	-0.36	0.29277002188456	0.34
Akt1	Nufip	4.66	0.048	0.16	0.0975900072948533	0.17
Akt1	Bka	3.23	0.048	0.16	0.0975900072948533	0.17
Akt1	CG8950	3.1	0.048	0.16	0.0975900072948533	0.17
Akt1	msl-3	2.7	0.048	0.16	0.0975900072948533	0.17
Akt1	CG15514	2.64	0.048	0.16	0.0975900072948533	0.17
Akt1	TFAM	2.45	0.048	0.16	0.0975900072948533	0.17
Akt1	dalao	2.34	0.048	0.16	0.0975900072948533	0.17
Akt1	CG11456	2.29	0.048	0.16	0.0975900072948533	0.17
Akt1	Taf8	2.16	0.048	0.16	0.0975900072948533	0.17
Akt1	hpo	2.15	0.048	0.16	0.0975900072948533	0.17
Akt1	Su(H)	2.12	0.048	0.16	0.0975900072948533	0.17
Akt1	CG11906	2.1	0.048	0.16	0.0975900072948533	0.17
Akt1	Mi-2	2.01	0.048	0.16	0.0975900072948533	0.17
Akt1	CG5953	1.96	0.048	0.16	0.0975900072948533	0.17
Akt1	Tbp	1.95	0.048	0.16	0.0975900072948533	0.17
Akt1	CG6272	1.9	0.048	0.16	0.0975900072948533	0.17
Akt1	vOptix	1.83	0.048	0.16	0.0975900072948533	0.17
Akt1	CG14710	1.83	0.048	0.16	0.0975900072948533	0.17
Akt1	Rfx	1.74	0.048	0.16	0.0975900072948533	0.17
Akt1	CG8944	1.71	0.048	0.16	0.0975900072948533	0.17
Akt1	CG44247	1.69	0.048	0.16	0.0975900072948533	0.17
Akt1	tio	1.64	0.048	0.16	0.0975900072948533	0.17
Akt1	CG6254	1.62	0.048	0.16	0.0975900072948533	0.17
Akt1	Trl	1.55	0.048	0.16	0.0975900072948533	0.17
Akt1	Set2	1.54	0.048	0.16	0.0975900072948533	0.17
Akt1	CG7839	1.54	0.048	0.16	0.0975900072948533	0.17
Akt1	CG1602	1.54	0.048	0.16	0.0975900072948533	0.17
Akt1	Snr1	1.53	0.048	0.16	0.0975900072948533	0.17
Akt1	CG11695	1.46	0.048	0.16	0.0975900072948533	0.17
Akt1	Dad	1.44	0.048	0.16	0.0975900072948533	0.17
CG6006	CG8281	7.39	0.418	0.25	0.29277002188456	0.19
CG6006	crm	6.69	0.418	0.25	0.29277002188456	0.19
CG6006	CG7357	6.21	0.418	0.25	0.29277002188456	0.19
CG6006	Asciz	5.86	0.418	0.25	0.29277002188456	0.19
CG6006	HP1c	3.49	0.418	0.25	0.29277002188456	0.19
CG6006	ZnT49B	3.47	0.418	0.25	0.29277002188456	0.19
CG6006	pita	3.24	0.418	0.25	0.29277002188456	0.19
CG6006	zf30C	3.21	0.418	0.25	0.29277002188456	0.19
CG6006	CG10321	2.89	0.418	0.25	0.29277002188456	0.19
CG6006	row	2.86	0.418	0.25	0.29277002188456	0.19
CG6006	CG4820	2.85	0.418	0.25	0.29277002188456	0.19
CG6006	Su(var)2-10	2.63	0.418	0.25	0.29277002188456	0.19
CG6006	egg	2.63	0.418	0.25	0.29277002188456	0.19
CG6006	CG34422	2.5	0.418	0.25	0.29277002188456	0.19
CG6006	CG8944	2.48	0.418	0.25	0.29277002188456	0.19
CG6006	Meics	2.44	0.418	0.25	0.29277002188456	0.19
CG6006	CG11723	2.41	0.418	0.25	0.29277002188456	0.19
CG6006	Ravus	2.4	0.418	0.25	0.29277002188456	0.19
CG6006	CG11695	2.35	0.418	0.25	0.29277002188456	0.19
CG6006	CG17328	2.3	0.418	0.25	0.29277002188456	0.19
CG6006	Su(z)12	2.29	0.418	0.25	0.29277002188456	0.19
CG6006	fd68A	2.26	0.418	0.25	0.29277002188456	0.19
CG6006	CG15073	2.2	0.418	0.25	0.29277002188456	0.19
CG6006	Bka	2.17	0.418	0.25	0.29277002188456	0.19
CG6006	CG11696	2.13	0.418	0.25	0.29277002188456	0.19
CG6006	MED25	2.12	0.418	0.25	0.29277002188456	0.19
CG6006	CG10147	2	0.418	0.25	0.29277002188456	0.19
CG6006	CG12219	1.99	0.418	0.25	0.29277002188456	0.19
CG6006	CG9305	1.99	0.418	0.25	0.29277002188456	0.19
CG6006	E2f2	1.99	0.418	0.25	0.29277002188456	0.19
sra	stck	6.56	0.174	0.58	1	0.79
sra	whole_OPC	5.16	0.174	0.58	1	0.79
sra	RpII33	4.15	0.174	0.58	1	0.79
sra	dbr	4.1	0.174	0.58	1	0.79
sra	Bx	3.89	0.174	0.58	1	0.79
sra	CG11723	3.85	0.174	0.58	1	0.79
sra	Mat1	3.64	0.174	0.58	1	0.79
sra	dwg	3.24	0.174	0.58	1	0.79
sra	Max	2.88	0.174	0.58	1	0.79
sra	Iswi	2.81	0.174	0.58	1	0.79
sra	vDpp.vOptix	2.8	0.174	0.58	1	0.79
sra	sba	2.75	0.174	0.58	1	0.79
sra	az2	2.62	0.174	0.58	1	0.79
sra	CG8281	2.59	0.174	0.58	1	0.79
sra	Lhr	2.47	0.174	0.58	1	0.79
sra	Hr39	2.45	0.174	0.58	1	0.79
sra	CG30020	2.44	0.174	0.58	1	0.79
sra	CG17328	2.39	0.174	0.58	1	0.79
sra	Mi-2	2.38	0.174	0.58	1	0.79
sra	polybromo	2.31	0.174	0.58	1	0.79
sra	HP1c	2.3	0.174	0.58	1	0.79
sra	ush	2.29	0.174	0.58	1	0.79
sra	Hmr	2.26	0.174	0.58	1	0.79
sra	trem	2.25	0.174	0.58	1	0.79
sra	CG8765	2.21	0.174	0.58	1	0.79
sra	fd68A	2.19	0.174	0.58	1	0.79
sra	CG14117	2.16	0.174	0.58	1	0.79
sra	CG11906	2.13	0.174	0.58	1	0.79
sra	CG12659	2.1	0.174	0.58	1	0.79
sra	dalao	2.05	0.174	0.58	1	0.79
tara	row	5.84	0.119	-0.06	0.2	0.58
tara	MRG15	3.92	0.119	-0.06	0.2	0.58
tara	sba	3.44	0.119	-0.06	0.2	0.58
tara	Hmr	3.33	0.119	-0.06	0.2	0.58
tara	CG5180	2.73	0.119	-0.06	0.2	0.58
tara	Mad	2.68	0.119	-0.06	0.2	0.58
tara	ERR	2.43	0.119	-0.06	0.2	0.58
tara	CG17359	2.4	0.119	-0.06	0.2	0.58
tara	yem	2.3	0.119	-0.06	0.2	0.58
tara	CG8216	2.09	0.119	-0.06	0.2	0.58
tara	Fen1	2.09	0.119	-0.06	0.2	0.58
tara	CG17328	2.03	0.119	-0.06	0.2	0.58
tara	CG4854	1.97	0.119	-0.06	0.2	0.58
tara	CG11906	1.82	0.119	-0.06	0.2	0.58
tara	Sox14	1.81	0.119	-0.06	0.2	0.58
tara	CG32264	1.73	0.119	-0.06	0.2	0.58
tara	Chrac-14	1.67	0.119	-0.06	0.2	0.58
tara	sage	1.66	0.119	-0.06	0.2	0.58
tara	CG6272	1.64	0.119	-0.06	0.2	0.58
tara	brk	1.63	0.119	-0.06	0.2	0.58
tara	dom	1.58	0.119	-0.06	0.2	0.58
tara	Su(var)2-HP2	1.56	0.119	-0.06	0.2	0.58
tara	shn	1.54	0.119	-0.06	0.2	0.58
tara	CG4360	1.52	0.119	-0.06	0.2	0.58
tara	CG14667	1.42	0.119	-0.06	0.2	0.58
tara	Dip1	1.42	0.119	-0.06	0.2	0.58
tara	CG9305	1.42	0.119	-0.06	0.2	0.58
tara	MED4	1.4	0.119	-0.06	0.2	0.58
tara	M1BP	1.39	0.119	-0.06	0.2	0.58
tara	lilli	1.38	0.119	-0.06	0.2	0.58
bor	CG13123	8.37	0.139	0.51	0.683130051063973	0.8
bor	ppl	7.78	0.139	0.51	0.683130051063973	0.8
bor	CG4936	5.88	0.139	0.51	0.683130051063973	0.8
bor	Bx	5.37	0.139	0.51	0.683130051063973	0.8
bor	gce	5.31	0.139	0.51	0.683130051063973	0.8
bor	CG12236	5.14	0.139	0.51	0.683130051063973	0.8
bor	Hth	4.8	0.139	0.51	0.683130051063973	0.8
bor	Su(var)3-7	4.6	0.139	0.51	0.683130051063973	0.8
bor	pita	3.72	0.139	0.51	0.683130051063973	0.8
bor	CG12267	3.71	0.139	0.51	0.683130051063973	0.8
bor	ktub	3.43	0.139	0.51	0.683130051063973	0.8
bor	CG4565	3.37	0.139	0.51	0.683130051063973	0.8
bor	caz	2.85	0.139	0.51	0.683130051063973	0.8
bor	l(2)k10201	2.81	0.139	0.51	0.683130051063973	0.8
bor	CG18476	2.78	0.139	0.51	0.683130051063973	0.8
bor	CG15073	2.46	0.139	0.51	0.683130051063973	0.8
bor	CG12162	2.44	0.139	0.51	0.683130051063973	0.8
bor	Mio	2.44	0.139	0.51	0.683130051063973	0.8
bor	NELF-B	2.4	0.139	0.51	0.683130051063973	0.8
bor	Hr96	2.4	0.139	0.51	0.683130051063973	0.8
bor	Dref	2.26	0.139	0.51	0.683130051063973	0.8
bor	CG14117	2.17	0.139	0.51	0.683130051063973	0.8
bor	Brf	2.17	0.139	0.51	0.683130051063973	0.8
bor	CG10959	2.02	0.139	0.51	0.683130051063973	0.8
bor	Mef2	2.01	0.139	0.51	0.683130051063973	0.8
bor	Dad	1.88	0.139	0.51	0.683130051063973	0.8
bor	MED25	1.88	0.139	0.51	0.683130051063973	0.8
bor	CG5180	1.85	0.139	0.51	0.683130051063973	0.8
bor	CG15514	1.73	0.139	0.51	0.683130051063973	0.8
bor	CG7518	1.7	0.139	0.51	0.683130051063973	0.8
Sulf1	ush	4.87	0.366	0.61	1	0.72
Sulf1	CG8950	4.53	0.366	0.61	1	0.72
Sulf1	Hmr	4.41	0.366	0.61	1	0.72
Sulf1	CG4565	3.95	0.366	0.61	1	0.72
Sulf1	dbr	3.71	0.366	0.61	1	0.72
Sulf1	gce	3.15	0.366	0.61	1	0.72
Sulf1	CkIIalpha-i1	2.6	0.366	0.61	1	0.72
Sulf1	dOptix.dVsx	2.43	0.366	0.61	1	0.72
Sulf1	CG4360	2.33	0.366	0.61	1	0.72
Sulf1	CG2199	2.31	0.366	0.61	1	0.72
Sulf1	CG1792	2.09	0.366	0.61	1	0.72
Sulf1	CG10209	2.01	0.366	0.61	1	0.72
Sulf1	CG14710	1.98	0.366	0.61	1	0.72
Sulf1	CG12104	1.86	0.366	0.61	1	0.72
Sulf1	Tbp	1.86	0.366	0.61	1	0.72
Sulf1	CG2202	1.83	0.366	0.61	1	0.72
Sulf1	CG11560	1.81	0.366	0.61	1	0.72
Sulf1	CG7987	1.76	0.366	0.61	1	0.72
Sulf1	Cdk8	1.74	0.366	0.61	1	0.72
Sulf1	CG7785	1.72	0.366	0.61	1	0.72
Sulf1	Side	1.72	0.366	0.61	1	0.72
Sulf1	MESR4	1.68	0.366	0.61	1	0.72
Sulf1	Hr78	1.64	0.366	0.61	1	0.72
Sulf1	mxc	1.64	0.366	0.61	1	0.72
Sulf1	grp	1.6	0.366	0.61	1	0.72
Sulf1	Spt3	1.59	0.366	0.61	1	0.72
Sulf1	CG8159	1.57	0.366	0.61	1	0.72
Sulf1	CG10321	1.56	0.366	0.61	1	0.72
Sulf1	Chrac-14	1.54	0.366	0.61	1	0.72
Sulf1	CG32264	1.48	0.366	0.61	1	0.72
pad	phol	6.28	0.059	0.11	0.218217890235992	0.31
pad	MRG15	6.02	0.059	0.11	0.218217890235992	0.31
pad	TH1	4.32	0.059	0.11	0.218217890235992	0.31
pad	CG11723	3.73	0.059	0.11	0.218217890235992	0.31
pad	Ssl1	3.64	0.059	0.11	0.218217890235992	0.31
pad	Mad	3.29	0.059	0.11	0.218217890235992	0.31
pad	CG44002	3.27	0.059	0.11	0.218217890235992	0.31
pad	CG3847	3.06	0.059	0.11	0.218217890235992	0.31
pad	Hr78	2.94	0.059	0.11	0.218217890235992	0.31
pad	CG3815	2.89	0.059	0.11	0.218217890235992	0.31
pad	CG12155	2.79	0.059	0.11	0.218217890235992	0.31
pad	trr	2.64	0.059	0.11	0.218217890235992	0.31
pad	ssp	2.46	0.059	0.11	0.218217890235992	0.31
pad	Cdc5	2.39	0.059	0.11	0.218217890235992	0.31
pad	Bap55	2.37	0.059	0.11	0.218217890235992	0.31
pad	dwg	2.36	0.059	0.11	0.218217890235992	0.31
pad	CG12659	2.34	0.059	0.11	0.218217890235992	0.31
pad	CG5180	2.22	0.059	0.11	0.218217890235992	0.31
pad	CG32982	2.22	0.059	0.11	0.218217890235992	0.31
pad	CG10631	2.15	0.059	0.11	0.218217890235992	0.31
pad	CR43670	2.1	0.059	0.11	0.218217890235992	0.31
pad	CG9705	2.08	0.059	0.11	0.218217890235992	0.31
pad	CG6163	2.07	0.059	0.11	0.218217890235992	0.31
pad	Dip1	1.98	0.059	0.11	0.218217890235992	0.31
pad	Hr96	1.96	0.059	0.11	0.218217890235992	0.31
pad	CG31224	1.9	0.059	0.11	0.218217890235992	0.31
pad	ph-p	1.87	0.059	0.11	0.218217890235992	0.31
pad	CG13624	1.78	0.059	0.11	0.218217890235992	0.31
pad	Su(z)12	1.78	0.059	0.11	0.218217890235992	0.31
pad	CG4565	1.73	0.059	0.11	0.218217890235992	0.31
CG14882	su(Hw)	15.87	0.105	-0.09	0.333333333333333	0.48
CG14882	CG2712	6.03	0.105	-0.09	0.333333333333333	0.48
CG14882	bon	4	0.105	-0.09	0.333333333333333	0.48
CG14882	CG17359	3.97	0.105	-0.09	0.333333333333333	0.48
CG14882	NC2beta	3.65	0.105	-0.09	0.333333333333333	0.48
CG14882	CG6689	3.63	0.105	-0.09	0.333333333333333	0.48
CG14882	CG34376	3.58	0.105	-0.09	0.333333333333333	0.48
CG14882	TFAM	3.3	0.105	-0.09	0.333333333333333	0.48
CG14882	MESR4	3.23	0.105	-0.09	0.333333333333333	0.48
CG14882	Spt5	3.02	0.105	-0.09	0.333333333333333	0.48
CG14882	sba	2.93	0.105	-0.09	0.333333333333333	0.48
CG14882	polybromo	2.61	0.105	-0.09	0.333333333333333	0.48
CG14882	CG15073	2.46	0.105	-0.09	0.333333333333333	0.48
CG14882	CG4360	2.38	0.105	-0.09	0.333333333333333	0.48
CG14882	Iswi	2.24	0.105	-0.09	0.333333333333333	0.48
CG14882	grp	2.2	0.105	-0.09	0.333333333333333	0.48
CG14882	Su(var)2-HP2	2.14	0.105	-0.09	0.333333333333333	0.48
CG14882	CG8950	2.13	0.105	-0.09	0.333333333333333	0.48
CG14882	Tbp	2.11	0.105	-0.09	0.333333333333333	0.48
CG14882	MED15	2.09	0.105	-0.09	0.333333333333333	0.48
CG14882	Hr96	2.08	0.105	-0.09	0.333333333333333	0.48
CG14882	ush	2	0.105	-0.09	0.333333333333333	0.48
CG14882	Chrac-16	1.97	0.105	-0.09	0.333333333333333	0.48
CG14882	l(2)k10201	1.96	0.105	-0.09	0.333333333333333	0.48
CG14882	CG7357	1.92	0.105	-0.09	0.333333333333333	0.48
CG14882	Meics	1.9	0.105	-0.09	0.333333333333333	0.48
CG14882	Rfx	1.9	0.105	-0.09	0.333333333333333	0.48
CG14882	CG3281	1.86	0.105	-0.09	0.333333333333333	0.48
CG14882	Eip74EF	1.84	0.105	-0.09	0.333333333333333	0.48
CG14882	Su(z)2	1.81	0.105	-0.09	0.333333333333333	0.48
CG42232	CG15073	6.07	0.052	0.1	0.447213595499958	0.4
CG42232	CG32700	4.85	0.052	0.1	0.447213595499958	0.4
CG42232	polybromo	4.27	0.052	0.1	0.447213595499958	0.4
CG42232	pita	3.82	0.052	0.1	0.447213595499958	0.4
CG42232	MED17	3.7	0.052	0.1	0.447213595499958	0.4
CG42232	CG11695	3.26	0.052	0.1	0.447213595499958	0.4
CG42232	CG2202	3.03	0.052	0.1	0.447213595499958	0.4
CG42232	CG2116	2.43	0.052	0.1	0.447213595499958	0.4
CG42232	CG32982	2.33	0.052	0.1	0.447213595499958	0.4
CG42232	CG14117	2.32	0.052	0.1	0.447213595499958	0.4
CG42232	CG15011	2.28	0.052	0.1	0.447213595499958	0.4
CG42232	Atac2	2.27	0.052	0.1	0.447213595499958	0.4
CG42232	RpIII128	2.25	0.052	0.1	0.447213595499958	0.4
CG42232	Ssrp	2.19	0.052	0.1	0.447213595499958	0.4
CG42232	dwg	2.17	0.052	0.1	0.447213595499958	0.4
CG42232	CG9705	2.15	0.052	0.1	0.447213595499958	0.4
CG42232	CG2199	2.14	0.052	0.1	0.447213595499958	0.4
CG42232	su(Hw)	2.02	0.052	0.1	0.447213595499958	0.4
CG42232	Tfb1	1.93	0.052	0.1	0.447213595499958	0.4
CG42232	bon	1.85	0.052	0.1	0.447213595499958	0.4
CG42232	hng3	1.73	0.052	0.1	0.447213595499958	0.4
CG42232	CG1792	1.7	0.052	0.1	0.447213595499958	0.4
CG42232	E2f1	1.68	0.052	0.1	0.447213595499958	0.4
CG42232	CG6765	1.68	0.052	0.1	0.447213595499958	0.4
CG42232	CG3838	1.68	0.052	0.1	0.447213595499958	0.4
CG42232	CR43670	1.67	0.052	0.1	0.447213595499958	0.4
CG42232	her	1.65	0.052	0.1	0.447213595499958	0.4
CG42232	trem	1.6	0.052	0.1	0.447213595499958	0.4
CG42232	e(y)1	1.6	0.052	0.1	0.447213595499958	0.4
CG42232	Hr39	1.55	0.052	0.1	0.447213595499958	0.4
CSN5	CG13624	5.25	0.078	0.48	0.683130051063973	0.75
CSN5	Asciz	3.73	0.078	0.48	0.683130051063973	0.75
CSN5	Dref	3.72	0.078	0.48	0.683130051063973	0.75
CSN5	CG4707	3.33	0.078	0.48	0.683130051063973	0.75
CSN5	pita	2.71	0.078	0.48	0.683130051063973	0.75
CSN5	mor	2.7	0.078	0.48	0.683130051063973	0.75
CSN5	dalao	2.63	0.078	0.48	0.683130051063973	0.75
CSN5	CG10979	2.59	0.078	0.48	0.683130051063973	0.75
CSN5	fu2	2.51	0.078	0.48	0.683130051063973	0.75
CSN5	Iswi	2.41	0.078	0.48	0.683130051063973	0.75
CSN5	bs	2.35	0.078	0.48	0.683130051063973	0.75
CSN5	CG3281	2.26	0.078	0.48	0.683130051063973	0.75
CSN5	CG32700	2.21	0.078	0.48	0.683130051063973	0.75
CSN5	CG14667	2.2	0.078	0.48	0.683130051063973	0.75
CSN5	Snr1	2.19	0.078	0.48	0.683130051063973	0.75
CSN5	schlank	2.1	0.078	0.48	0.683130051063973	0.75
CSN5	tara	2.09	0.078	0.48	0.683130051063973	0.75
CSN5	Taf2	2.08	0.078	0.48	0.683130051063973	0.75
CSN5	CG15011	1.9	0.078	0.48	0.683130051063973	0.75
CSN5	CG18476	1.88	0.078	0.48	0.683130051063973	0.75
CSN5	CG13123	1.85	0.078	0.48	0.683130051063973	0.75
CSN5	CG8281	1.83	0.078	0.48	0.683130051063973	0.75
CSN5	MED25	1.82	0.078	0.48	0.683130051063973	0.75
CSN5	Atac2	1.82	0.078	0.48	0.683130051063973	0.75
CSN5	MED17	1.81	0.078	0.48	0.683130051063973	0.75
CSN5	Mrtf	1.77	0.078	0.48	0.683130051063973	0.75
CSN5	yem	1.75	0.078	0.48	0.683130051063973	0.75
CSN5	CG7987	1.74	0.078	0.48	0.683130051063973	0.75
CSN5	Kdm2	1.71	0.078	0.48	0.683130051063973	0.75
CSN5	msl-3	1.68	0.078	0.48	0.683130051063973	0.75
Gyc-89Da	CG3919	7.43	0.084	-0.06	0.29277002188456	0.32
Gyc-89Da	Cdc5	6.33	0.084	-0.06	0.29277002188456	0.32
Gyc-89Da	mor	4.8	0.084	-0.06	0.29277002188456	0.32
Gyc-89Da	Trl	2.74	0.084	-0.06	0.29277002188456	0.32
Gyc-89Da	CG4360	2.62	0.084	-0.06	0.29277002188456	0.32
Gyc-89Da	l(2)k10201	2.57	0.084	-0.06	0.29277002188456	0.32
Gyc-89Da	Bug22	2.36	0.084	-0.06	0.29277002188456	0.32
Gyc-89Da	Hmg-2	2.35	0.084	-0.06	0.29277002188456	0.32
Gyc-89Da	CG1792	2.34	0.084	-0.06	0.29277002188456	0.32
Gyc-89Da	Hr78	2.27	0.084	-0.06	0.29277002188456	0.32
Gyc-89Da	Su(var)2-10	2.2	0.084	-0.06	0.29277002188456	0.32
Gyc-89Da	Bap60	2.19	0.084	-0.06	0.29277002188456	0.32
Gyc-89Da	hpo	2.15	0.084	-0.06	0.29277002188456	0.32
Gyc-89Da	dOptix.dVsx	2.1	0.084	-0.06	0.29277002188456	0.32
Gyc-89Da	trr	2.04	0.084	-0.06	0.29277002188456	0.32
Gyc-89Da	Ada2b	2.01	0.084	-0.06	0.29277002188456	0.32
Gyc-89Da	CG7928	2	0.084	-0.06	0.29277002188456	0.32
Gyc-89Da	brk	2	0.084	-0.06	0.29277002188456	0.32
Gyc-89Da	CG10979	1.86	0.084	-0.06	0.29277002188456	0.32
Gyc-89Da	CG8950	1.85	0.084	-0.06	0.29277002188456	0.32
Gyc-89Da	Elp3	1.84	0.084	-0.06	0.29277002188456	0.32
Gyc-89Da	CG10631	1.83	0.084	-0.06	0.29277002188456	0.32
Gyc-89Da	CG14667	1.77	0.084	-0.06	0.29277002188456	0.32
Gyc-89Da	CG15073	1.76	0.084	-0.06	0.29277002188456	0.32
Gyc-89Da	pad	1.76	0.084	-0.06	0.29277002188456	0.32
Gyc-89Da	CG4707	1.75	0.084	-0.06	0.29277002188456	0.32
Gyc-89Da	CG8145	1.67	0.084	-0.06	0.29277002188456	0.32
Gyc-89Da	CG17361	1.65	0.084	-0.06	0.29277002188456	0.32
Gyc-89Da	CG30020	1.64	0.084	-0.06	0.29277002188456	0.32
Gyc-89Da	Kdm2	1.59	0.084	-0.06	0.29277002188456	0.32
Gyc-89Db	ZnT49B	4.96	0.153	-0.07	0.333333333333333	0.09
Gyc-89Db	CG4565	4.35	0.153	-0.07	0.333333333333333	0.09
Gyc-89Db	CG9305	3.06	0.153	-0.07	0.333333333333333	0.09
Gyc-89Db	lilli	2.93	0.153	-0.07	0.333333333333333	0.09
Gyc-89Db	CG11398	2.22	0.153	-0.07	0.333333333333333	0.09
Gyc-89Db	Hr39	2.16	0.153	-0.07	0.333333333333333	0.09
Gyc-89Db	MED7	2.08	0.153	-0.07	0.333333333333333	0.09
Gyc-89Db	CG7928	2.08	0.153	-0.07	0.333333333333333	0.09
Gyc-89Db	Ets97D	1.84	0.153	-0.07	0.333333333333333	0.09
Gyc-89Db	CG15011	1.78	0.153	-0.07	0.333333333333333	0.09
Gyc-89Db	Ravus	1.75	0.153	-0.07	0.333333333333333	0.09
Gyc-89Db	CG12768	1.73	0.153	-0.07	0.333333333333333	0.09
Gyc-89Db	dalao	1.61	0.153	-0.07	0.333333333333333	0.09
Gyc-89Db	CG2202	1.59	0.153	-0.07	0.333333333333333	0.09
Gyc-89Db	E2f1	1.48	0.153	-0.07	0.333333333333333	0.09
Gyc-89Db	vOptix.vVsx	1.47	0.153	-0.07	0.333333333333333	0.09
Gyc-89Db	Asciz	1.45	0.153	-0.07	0.333333333333333	0.09
Gyc-89Db	CG2712	1.43	0.153	-0.07	0.333333333333333	0.09
Gyc-89Db	pita	1.43	0.153	-0.07	0.333333333333333	0.09
Gyc-89Db	CG8281	1.39	0.153	-0.07	0.333333333333333	0.09
Gyc-89Db	CG5196	1.37	0.153	-0.07	0.333333333333333	0.09
Gyc-89Db	e(y)3	1.36	0.153	-0.07	0.333333333333333	0.09
Gyc-89Db	Mat1	1.35	0.153	-0.07	0.333333333333333	0.09
Gyc-89Db	pr-set7	1.35	0.153	-0.07	0.333333333333333	0.09
Gyc-89Db	CG6254	1.35	0.153	-0.07	0.333333333333333	0.09
Gyc-89Db	MED25	1.34	0.153	-0.07	0.333333333333333	0.09
Gyc-89Db	Lhr	1.32	0.153	-0.07	0.333333333333333	0.09
Gyc-89Db	Su(z)12	1.31	0.153	-0.07	0.333333333333333	0.09
Gyc-89Db	MED15	1.29	0.153	-0.07	0.333333333333333	0.09
Gyc-89Db	CG10904	1.25	0.153	-0.07	0.333333333333333	0.09
CG14898	tio	8.44	0.09	-0.02	0.2	0.52
CG14898	MRG15	7.58	0.09	-0.02	0.2	0.52
CG14898	CG7518	7.07	0.09	-0.02	0.2	0.52
CG14898	CG7556	6.58	0.09	-0.02	0.2	0.52
CG14898	gce	5.97	0.09	-0.02	0.2	0.52
CG14898	Atac1	4.4	0.09	-0.02	0.2	0.52
CG14898	CG5196	3.78	0.09	-0.02	0.2	0.52
CG14898	CG8281	3.48	0.09	-0.02	0.2	0.52
CG14898	su(Hw)	3.01	0.09	-0.02	0.2	0.52
CG14898	Cp190	2.61	0.09	-0.02	0.2	0.52
CG14898	lilli	2.55	0.09	-0.02	0.2	0.52
CG14898	CG12104	2.37	0.09	-0.02	0.2	0.52
CG14898	trem	2.22	0.09	-0.02	0.2	0.52
CG14898	spt4	2.12	0.09	-0.02	0.2	0.52
CG14898	CG11317	2.11	0.09	-0.02	0.2	0.52
CG14898	Su(var)2-HP2	2.1	0.09	-0.02	0.2	0.52
CG14898	ktub	2	0.09	-0.02	0.2	0.52
CG14898	Eip74EF	1.97	0.09	-0.02	0.2	0.52
CG14898	polybromo	1.92	0.09	-0.02	0.2	0.52
CG14898	Iswi	1.87	0.09	-0.02	0.2	0.52
CG14898	stc	1.78	0.09	-0.02	0.2	0.52
CG14898	Brf	1.75	0.09	-0.02	0.2	0.52
CG14898	CG6272	1.69	0.09	-0.02	0.2	0.52
CG14898	Sry-delta	1.65	0.09	-0.02	0.2	0.52
CG14898	E2f1	1.64	0.09	-0.02	0.2	0.52
CG14898	CG11560	1.58	0.09	-0.02	0.2	0.52
CG14898	CG14667	1.56	0.09	-0.02	0.2	0.52
CG14898	Dip1	1.54	0.09	-0.02	0.2	0.52
CG14898	mamo	1.53	0.09	-0.02	0.2	0.52
CG14898	Ssrp	1.52	0.09	-0.02	0.2	0.52
CG42342	CG4707	15.2	0.781	0.04	0.58974358974359	0.86
CG42342	Iswi	6.29	0.781	0.04	0.58974358974359	0.86
CG42342	bs	4.59	0.781	0.04	0.58974358974359	0.86
CG42342	Mad	4.28	0.781	0.04	0.58974358974359	0.86
CG42342	su(Hw)	3.75	0.781	0.04	0.58974358974359	0.86
CG42342	CG10321	3.28	0.781	0.04	0.58974358974359	0.86
CG42342	Spt5	3.04	0.781	0.04	0.58974358974359	0.86
CG42342	Eip74EF	2.62	0.781	0.04	0.58974358974359	0.86
CG42342	RpII33	2.33	0.781	0.04	0.58974358974359	0.86
CG42342	ZnT49B	2.19	0.781	0.04	0.58974358974359	0.86
CG42342	hpo	1.91	0.781	0.04	0.58974358974359	0.86
CG42342	CG3281	1.85	0.781	0.04	0.58974358974359	0.86
CG42342	CG7556	1.8	0.781	0.04	0.58974358974359	0.86
CG42342	MESR4	1.71	0.781	0.04	0.58974358974359	0.86
CG42342	wdn	1.71	0.781	0.04	0.58974358974359	0.86
CG42342	pad	1.64	0.781	0.04	0.58974358974359	0.86
CG42342	CG9305	1.61	0.781	0.04	0.58974358974359	0.86
CG42342	Eip93F	1.61	0.781	0.04	0.58974358974359	0.86
CG42342	Atac1	1.55	0.781	0.04	0.58974358974359	0.86
CG42342	esn	1.54	0.781	0.04	0.58974358974359	0.86
CG42342	CG16863	1.53	0.781	0.04	0.58974358974359	0.86
CG42342	Bx	1.53	0.781	0.04	0.58974358974359	0.86
CG42342	l(2)k10201	1.51	0.781	0.04	0.58974358974359	0.86
CG42342	Atac2	1.5	0.781	0.04	0.58974358974359	0.86
CG42342	CR43670	1.48	0.781	0.04	0.58974358974359	0.86
CG42342	Tfb1	1.47	0.781	0.04	0.58974358974359	0.86
CG42342	CkIIalpha-i1	1.45	0.781	0.04	0.58974358974359	0.86
CG42342	CG12104	1.44	0.781	0.04	0.58974358974359	0.86
CG42342	Dip1	1.42	0.781	0.04	0.58974358974359	0.86
CG42342	CG3919	1.4	0.781	0.04	0.58974358974359	0.86
Scp2	schlank	8.45	0.961	-0.21	0.142857142857143	0.02
Scp2	CTPsyn	6.14	0.961	-0.21	0.142857142857143	0.02
Scp2	vdDpp.vdOptix	4.24	0.961	-0.21	0.142857142857143	0.02
Scp2	CG3815	3.96	0.961	-0.21	0.142857142857143	0.02
Scp2	Crc	3.93	0.961	-0.21	0.142857142857143	0.02
Scp2	Brf	3.51	0.961	-0.21	0.142857142857143	0.02
Scp2	dbr	2.52	0.961	-0.21	0.142857142857143	0.02
Scp2	hng3	2.41	0.961	-0.21	0.142857142857143	0.02
Scp2	ush	2.4	0.961	-0.21	0.142857142857143	0.02
Scp2	caz	2.37	0.961	-0.21	0.142857142857143	0.02
Scp2	Tbp	2.37	0.961	-0.21	0.142857142857143	0.02
Scp2	E2f1	2.26	0.961	-0.21	0.142857142857143	0.02
Scp2	ssp	2.09	0.961	-0.21	0.142857142857143	0.02
Scp2	Mi-2	2.09	0.961	-0.21	0.142857142857143	0.02
Scp2	spt4	1.94	0.961	-0.21	0.142857142857143	0.02
Scp2	ash2	1.92	0.961	-0.21	0.142857142857143	0.02
Scp2	CG1024	1.89	0.961	-0.21	0.142857142857143	0.02
Scp2	Hr38	1.86	0.961	-0.21	0.142857142857143	0.02
Scp2	sage	1.79	0.961	-0.21	0.142857142857143	0.02
Scp2	CG3281	1.69	0.961	-0.21	0.142857142857143	0.02
Scp2	CG12659	1.66	0.961	-0.21	0.142857142857143	0.02
Scp2	CG32700	1.64	0.961	-0.21	0.142857142857143	0.02
Scp2	CG4565	1.62	0.961	-0.21	0.142857142857143	0.02
Scp2	tio	1.61	0.961	-0.21	0.142857142857143	0.02
Scp2	e(y)1	1.57	0.961	-0.21	0.142857142857143	0.02
Scp2	D_BarHI	1.53	0.961	-0.21	0.142857142857143	0.02
Scp2	CG4360	1.49	0.961	-0.21	0.142857142857143	0.02
Scp2	whole_OPC	1.46	0.961	-0.21	0.142857142857143	0.02
Scp2	NC2beta	1.44	0.961	-0.21	0.142857142857143	0.02
Scp2	Opa_Erm	1.41	0.961	-0.21	0.142857142857143	0.02
CG14892	CG9215	4.73	0.083	-0.3	0.149071198499986	0.13
CG14892	CG11906	4.39	0.083	-0.3	0.149071198499986	0.13
CG14892	Spt5	3.86	0.083	-0.3	0.149071198499986	0.13
CG14892	CG13775	3.56	0.083	-0.3	0.149071198499986	0.13
CG14892	Ada2b	3.18	0.083	-0.3	0.149071198499986	0.13
CG14892	CG11456	3.03	0.083	-0.3	0.149071198499986	0.13
CG14892	schlank	2.94	0.083	-0.3	0.149071198499986	0.13
CG14892	CG3065	2.73	0.083	-0.3	0.149071198499986	0.13
CG14892	CG9948	2.64	0.083	-0.3	0.149071198499986	0.13
CG14892	whole_OPC	2.61	0.083	-0.3	0.149071198499986	0.13
CG14892	Lmpt	2.6	0.083	-0.3	0.149071198499986	0.13
CG14892	Su(H)	2.57	0.083	-0.3	0.149071198499986	0.13
CG14892	CG6683	2.4	0.083	-0.3	0.149071198499986	0.13
CG14892	CG6765	2.31	0.083	-0.3	0.149071198499986	0.13
CG14892	CG3281	1.91	0.083	-0.3	0.149071198499986	0.13
CG14892	Kdm2	1.83	0.083	-0.3	0.149071198499986	0.13
CG14892	Trl	1.77	0.083	-0.3	0.149071198499986	0.13
CG14892	trem	1.73	0.083	-0.3	0.149071198499986	0.13
CG14892	Sry-delta	1.67	0.083	-0.3	0.149071198499986	0.13
CG14892	CG6276	1.67	0.083	-0.3	0.149071198499986	0.13
CG14892	Mi-2	1.66	0.083	-0.3	0.149071198499986	0.13
CG14892	E(z)	1.63	0.083	-0.3	0.149071198499986	0.13
CG14892	msl-3	1.63	0.083	-0.3	0.149071198499986	0.13
CG14892	HP1c	1.59	0.083	-0.3	0.149071198499986	0.13
CG14892	CG2875	1.58	0.083	-0.3	0.149071198499986	0.13
CG14892	ph-p	1.58	0.083	-0.3	0.149071198499986	0.13
CG14892	CG15514	1.51	0.083	-0.3	0.149071198499986	0.13
CG14892	Taf8	1.48	0.083	-0.3	0.149071198499986	0.13
CG14892	Meics	1.43	0.083	-0.3	0.149071198499986	0.13
CG14892	CG44247	1.37	0.083	-0.3	0.149071198499986	0.13
Fas1	Spt3	7.99	0.212	0.4	1	0.75
Fas1	CG13123	7.01	0.212	0.4	1	0.75
Fas1	MED7	6.7	0.212	0.4	1	0.75
Fas1	row	6.58	0.212	0.4	1	0.75
Fas1	CG7357	4.94	0.212	0.4	1	0.75
Fas1	Bx	4.77	0.212	0.4	1	0.75
Fas1	CG4854	4.71	0.212	0.4	1	0.75
Fas1	CG14667	4.26	0.212	0.4	1	0.75
Fas1	CG4360	4.16	0.212	0.4	1	0.75
Fas1	Hth	3.72	0.212	0.4	1	0.75
Fas1	Dad	3.6	0.212	0.4	1	0.75
Fas1	CG12236	3.58	0.212	0.4	1	0.75
Fas1	Hr78	3.54	0.212	0.4	1	0.75
Fas1	CG6765	3.36	0.212	0.4	1	0.75
Fas1	CG7745	3.34	0.212	0.4	1	0.75
Fas1	CG13624	3.22	0.212	0.4	1	0.75
Fas1	tara	2.97	0.212	0.4	1	0.75
Fas1	CG10209	2.95	0.212	0.4	1	0.75
Fas1	dbr	2.82	0.212	0.4	1	0.75
Fas1	Kdm4A	2.74	0.212	0.4	1	0.75
Fas1	msl-3	2.69	0.212	0.4	1	0.75
Fas1	CG7987	2.69	0.212	0.4	1	0.75
Fas1	esn	2.63	0.212	0.4	1	0.75
Fas1	gce	2.52	0.212	0.4	1	0.75
Fas1	hng2	2.48	0.212	0.4	1	0.75
Fas1	CG6686	2.41	0.212	0.4	1	0.75
Fas1	CG9948	2.35	0.212	0.4	1	0.75
Fas1	CG10959	2.23	0.212	0.4	1	0.75
Fas1	CG2202	2.22	0.212	0.4	1	0.75
Fas1	egg	2	0.212	0.4	1	0.75
CG10324	Crc	4.04	0.074	0.6	0.786795792469443	0.85
CG10324	CG17328	3.48	0.074	0.6	0.786795792469443	0.85
CG10324	e(y)1	2.87	0.074	0.6	0.786795792469443	0.85
CG10324	Hr38	2.81	0.074	0.6	0.786795792469443	0.85
CG10324	ZnT49B	2.75	0.074	0.6	0.786795792469443	0.85
CG10324	mxc	2.52	0.074	0.6	0.786795792469443	0.85
CG10324	MED7	2.39	0.074	0.6	0.786795792469443	0.85
CG10324	Slp_D	2.07	0.074	0.6	0.786795792469443	0.85
CG10324	dwg	2.01	0.074	0.6	0.786795792469443	0.85
CG10324	bs	1.96	0.074	0.6	0.786795792469443	0.85
CG10324	Nufip	1.94	0.074	0.6	0.786795792469443	0.85
CG10324	Mes4	1.93	0.074	0.6	0.786795792469443	0.85
CG10324	CG32700	1.91	0.074	0.6	0.786795792469443	0.85
CG10324	caz	1.91	0.074	0.6	0.786795792469443	0.85
CG10324	CG11317	1.85	0.074	0.6	0.786795792469443	0.85
CG10324	Atac2	1.83	0.074	0.6	0.786795792469443	0.85
CG10324	CG4820	1.79	0.074	0.6	0.786795792469443	0.85
CG10324	CG5180	1.78	0.074	0.6	0.786795792469443	0.85
CG10324	TfIIEalpha	1.78	0.074	0.6	0.786795792469443	0.85
CG10324	mamo	1.78	0.074	0.6	0.786795792469443	0.85
CG10324	mor	1.77	0.074	0.6	0.786795792469443	0.85
CG10324	CG14117	1.73	0.074	0.6	0.786795792469443	0.85
CG10324	CG1602	1.73	0.074	0.6	0.786795792469443	0.85
CG10324	Su(var)3-7	1.72	0.074	0.6	0.786795792469443	0.85
CG10324	Ey_Hbn	1.66	0.074	0.6	0.786795792469443	0.85
CG10324	Mef2	1.64	0.074	0.6	0.786795792469443	0.85
CG10324	MBD-R2	1.63	0.074	0.6	0.786795792469443	0.85
CG10324	Atac1	1.59	0.074	0.6	0.786795792469443	0.85
CG10324	CG32982	1.58	0.074	0.6	0.786795792469443	0.85
CG10324	CG34422	1.55	0.074	0.6	0.786795792469443	0.85
CG17556	CG15011	11.65	0.174	-0.13	0.254823595718813	0.21
CG17556	Hr38	7.47	0.174	-0.13	0.254823595718813	0.21
CG17556	grp	4.65	0.174	-0.13	0.254823595718813	0.21
CG17556	CG7357	4.1	0.174	-0.13	0.254823595718813	0.21
CG17556	ktub	4.07	0.174	-0.13	0.254823595718813	0.21
CG17556	tara	3.51	0.174	-0.13	0.254823595718813	0.21
CG17556	Bx	3.37	0.174	-0.13	0.254823595718813	0.21
CG17556	zf30C	3.15	0.174	-0.13	0.254823595718813	0.21
CG17556	Su(var)3-7	3.09	0.174	-0.13	0.254823595718813	0.21
CG17556	CG32700	3	0.174	-0.13	0.254823595718813	0.21
CG17556	Bap60	2.7	0.174	-0.13	0.254823595718813	0.21
CG17556	ush	2.69	0.174	-0.13	0.254823595718813	0.21
CG17556	mld	2.5	0.174	-0.13	0.254823595718813	0.21
CG17556	dom	2.45	0.174	-0.13	0.254823595718813	0.21
CG17556	shn	2.43	0.174	-0.13	0.254823595718813	0.21
CG17556	CG12155	2.43	0.174	-0.13	0.254823595718813	0.21
CG17556	CG4854	2.39	0.174	-0.13	0.254823595718813	0.21
CG17556	CG34422	2.36	0.174	-0.13	0.254823595718813	0.21
CG17556	CG6254	2.17	0.174	-0.13	0.254823595718813	0.21
CG17556	CG11560	2.07	0.174	-0.13	0.254823595718813	0.21
CG17556	Dref	2.04	0.174	-0.13	0.254823595718813	0.21
CG17556	Lpt	2	0.174	-0.13	0.254823595718813	0.21
CG17556	Taf2	1.96	0.174	-0.13	0.254823595718813	0.21
CG17556	CG7839	1.94	0.174	-0.13	0.254823595718813	0.21
CG17556	CG12219	1.87	0.174	-0.13	0.254823595718813	0.21
CG17556	Lmpt	1.84	0.174	-0.13	0.254823595718813	0.21
CG17556	CG3815	1.76	0.174	-0.13	0.254823595718813	0.21
CG17556	CG5245	1.68	0.174	-0.13	0.254823595718813	0.21
CG17556	Mio	1.64	0.174	-0.13	0.254823595718813	0.21
CG17556	CG3313	1.64	0.174	-0.13	0.254823595718813	0.21
CG3534	ppl	3.91	0.078	-0.36	-0.0666666666666667	0.86
CG3534	CG12236	3.76	0.078	-0.36	-0.0666666666666667	0.86
CG3534	Cdc5	3.15	0.078	-0.36	-0.0666666666666667	0.86
CG3534	CG6272	2.99	0.078	-0.36	-0.0666666666666667	0.86
CG3534	CG7745	2.96	0.078	-0.36	-0.0666666666666667	0.86
CG3534	CG4424	2.94	0.078	-0.36	-0.0666666666666667	0.86
CG3534	CG6686	2.75	0.078	-0.36	-0.0666666666666667	0.86
CG3534	Mrtf	2.57	0.078	-0.36	-0.0666666666666667	0.86
CG3534	Eip74EF	2.48	0.078	-0.36	-0.0666666666666667	0.86
CG3534	CG34422	2.47	0.078	-0.36	-0.0666666666666667	0.86
CG3534	CG31460	2.43	0.078	-0.36	-0.0666666666666667	0.86
CG3534	dom	2.42	0.078	-0.36	-0.0666666666666667	0.86
CG3534	CG3919	2.22	0.078	-0.36	-0.0666666666666667	0.86
CG3534	CG2116	2.16	0.078	-0.36	-0.0666666666666667	0.86
CG3534	rgr	2.05	0.078	-0.36	-0.0666666666666667	0.86
CG3534	CG32700	2.05	0.078	-0.36	-0.0666666666666667	0.86
CG3534	Fen1	2.04	0.078	-0.36	-0.0666666666666667	0.86
CG3534	her	1.99	0.078	-0.36	-0.0666666666666667	0.86
CG3534	CG3065	1.78	0.078	-0.36	-0.0666666666666667	0.86
CG3534	CG2875	1.73	0.078	-0.36	-0.0666666666666667	0.86
CG3534	ZnT49B	1.69	0.078	-0.36	-0.0666666666666667	0.86
CG3534	Set2	1.67	0.078	-0.36	-0.0666666666666667	0.86
CG3534	RpIII128	1.61	0.078	-0.36	-0.0666666666666667	0.86
CG3534	CG2202	1.52	0.078	-0.36	-0.0666666666666667	0.86
CG3534	Su(H)	1.49	0.078	-0.36	-0.0666666666666667	0.86
CG3534	CG17328	1.48	0.078	-0.36	-0.0666666666666667	0.86
CG3534	CG12219	1.47	0.078	-0.36	-0.0666666666666667	0.86
CG3534	CG7928	1.45	0.078	-0.36	-0.0666666666666667	0.86
CG3534	CG13624	1.42	0.078	-0.36	-0.0666666666666667	0.86
CG3534	MBD-R2	1.38	0.078	-0.36	-0.0666666666666667	0.86
Patr-1	RpII33	7.25	0.069	0.14	0.0975900072948533	0.27
Patr-1	crm	6.49	0.069	0.14	0.0975900072948533	0.27
Patr-1	CG7745	5.77	0.069	0.14	0.0975900072948533	0.27
Patr-1	CG4820	5.38	0.069	0.14	0.0975900072948533	0.27
Patr-1	CG12219	5.3	0.069	0.14	0.0975900072948533	0.27
Patr-1	Taf8	4.09	0.069	0.14	0.0975900072948533	0.27
Patr-1	mld	4.08	0.069	0.14	0.0975900072948533	0.27
Patr-1	CG15514	3.63	0.069	0.14	0.0975900072948533	0.27
Patr-1	CG11696	3.57	0.069	0.14	0.0975900072948533	0.27
Patr-1	esn	3.19	0.069	0.14	0.0975900072948533	0.27
Patr-1	CG7357	3.07	0.069	0.14	0.0975900072948533	0.27
Patr-1	E2f2	3.06	0.069	0.14	0.0975900072948533	0.27
Patr-1	CG8281	2.99	0.069	0.14	0.0975900072948533	0.27
Patr-1	nvy	2.92	0.069	0.14	0.0975900072948533	0.27
Patr-1	CG13123	2.68	0.069	0.14	0.0975900072948533	0.27
Patr-1	Nufip	2.61	0.069	0.14	0.0975900072948533	0.27
Patr-1	Lpt	2.61	0.069	0.14	0.0975900072948533	0.27
Patr-1	Trf	2.54	0.069	0.14	0.0975900072948533	0.27
Patr-1	MED17	2.39	0.069	0.14	0.0975900072948533	0.27
Patr-1	CG31460	2.35	0.069	0.14	0.0975900072948533	0.27
Patr-1	Mad	2.21	0.069	0.14	0.0975900072948533	0.27
Patr-1	pad	2.14	0.069	0.14	0.0975900072948533	0.27
Patr-1	mute	2.06	0.069	0.14	0.0975900072948533	0.27
Patr-1	row	1.93	0.069	0.14	0.0975900072948533	0.27
Patr-1	mTTF	1.91	0.069	0.14	0.0975900072948533	0.27
Patr-1	yem	1.91	0.069	0.14	0.0975900072948533	0.27
Patr-1	Su(var)3-7	1.79	0.069	0.14	0.0975900072948533	0.27
Patr-1	E(z)	1.78	0.069	0.14	0.0975900072948533	0.27
Patr-1	CG17802	1.75	0.069	0.14	0.0975900072948533	0.27
Patr-1	CG8159	1.69	0.069	0.14	0.0975900072948533	0.27
Dad	CG3313	9.66	0.09	0.08	0.560611910581388	0.42
Dad	CG10959	6.7	0.09	0.08	0.560611910581388	0.42
Dad	CG3919	4.15	0.09	0.08	0.560611910581388	0.42
Dad	grp	3.8	0.09	0.08	0.560611910581388	0.42
Dad	CG3281	3.72	0.09	0.08	0.560611910581388	0.42
Dad	CG4360	3.54	0.09	0.08	0.560611910581388	0.42
Dad	Dip1	3.54	0.09	0.08	0.560611910581388	0.42
Dad	CG12104	3.43	0.09	0.08	0.560611910581388	0.42
Dad	zf30C	2.67	0.09	0.08	0.560611910581388	0.42
Dad	stc	2.65	0.09	0.08	0.560611910581388	0.42
Dad	gce	2.55	0.09	0.08	0.560611910581388	0.42
Dad	Hr96	2.55	0.09	0.08	0.560611910581388	0.42
Dad	CG13123	2.54	0.09	0.08	0.560611910581388	0.42
Dad	CG14710	2.48	0.09	0.08	0.560611910581388	0.42
Dad	CG5953	2.25	0.09	0.08	0.560611910581388	0.42
Dad	CG15011	2.24	0.09	0.08	0.560611910581388	0.42
Dad	CG18265	2.21	0.09	0.08	0.560611910581388	0.42
Dad	Su(var)2-HP2	2.16	0.09	0.08	0.560611910581388	0.42
Dad	MED7	2.03	0.09	0.08	0.560611910581388	0.42
Dad	e(y)3	1.98	0.09	0.08	0.560611910581388	0.42
Dad	CG15073	1.98	0.09	0.08	0.560611910581388	0.42
Dad	l(2)k10201	1.94	0.09	0.08	0.560611910581388	0.42
Dad	Rfx	1.89	0.09	0.08	0.560611910581388	0.42
Dad	Nufip	1.8	0.09	0.08	0.560611910581388	0.42
Dad	CG12236	1.8	0.09	0.08	0.560611910581388	0.42
Dad	Bap60	1.74	0.09	0.08	0.560611910581388	0.42
Dad	Hth	1.73	0.09	0.08	0.560611910581388	0.42
Dad	M1BP	1.72	0.09	0.08	0.560611910581388	0.42
Dad	CG8159	1.7	0.09	0.08	0.560611910581388	0.42
Dad	Lmpt	1.69	0.09	0.08	0.560611910581388	0.42
CG5285	CG11695	7.35	0.053	0.38	0.0666666666666667	0.01
CG5285	CG4707	3.34	0.053	0.38	0.0666666666666667	0.01
CG5285	CG7357	3.26	0.053	0.38	0.0666666666666667	0.01
CG5285	l(2)k10201	2.99	0.053	0.38	0.0666666666666667	0.01
CG5285	Hr78	2.48	0.053	0.38	0.0666666666666667	0.01
CG5285	tth	2.43	0.053	0.38	0.0666666666666667	0.01
CG5285	CG3281	2.39	0.053	0.38	0.0666666666666667	0.01
CG5285	CG8159	2.3	0.053	0.38	0.0666666666666667	0.01
CG5285	CG4565	2.19	0.053	0.38	0.0666666666666667	0.01
CG5285	Bap55	2.12	0.053	0.38	0.0666666666666667	0.01
CG5285	Mtp	2.04	0.053	0.38	0.0666666666666667	0.01
CG5285	CG34422	2.04	0.053	0.38	0.0666666666666667	0.01
CG5285	CG3838	1.99	0.053	0.38	0.0666666666666667	0.01
CG5285	Cdc5	1.98	0.053	0.38	0.0666666666666667	0.01
CG5285	fd68A	1.85	0.053	0.38	0.0666666666666667	0.01
CG5285	TfIIEalpha	1.84	0.053	0.38	0.0666666666666667	0.01
CG5285	stck	1.83	0.053	0.38	0.0666666666666667	0.01
CG5285	net	1.79	0.053	0.38	0.0666666666666667	0.01
CG5285	CG10209	1.77	0.053	0.38	0.0666666666666667	0.01
CG5285	esn	1.77	0.053	0.38	0.0666666666666667	0.01
CG5285	CG9305	1.76	0.053	0.38	0.0666666666666667	0.01
CG5285	CG11317	1.74	0.053	0.38	0.0666666666666667	0.01
CG5285	RpIII128	1.66	0.053	0.38	0.0666666666666667	0.01
CG5285	Trl	1.64	0.053	0.38	0.0666666666666667	0.01
CG5285	Iswi	1.6	0.053	0.38	0.0666666666666667	0.01
CG5285	CG13775	1.59	0.053	0.38	0.0666666666666667	0.01
CG5285	ssp	1.55	0.053	0.38	0.0666666666666667	0.01
CG5285	Taf2	1.54	0.053	0.38	0.0666666666666667	0.01
CG5285	Erm_Ey	1.52	0.053	0.38	0.0666666666666667	0.01
CG5285	MBD-R2	1.5	0.053	0.38	0.0666666666666667	0.01
beat-IIb	CG32982	8.1	0.48	0.04	0.124034734589208	0.01
beat-IIb	Taf8	3.66	0.48	0.04	0.124034734589208	0.01
beat-IIb	CG3065	3.63	0.48	0.04	0.124034734589208	0.01
beat-IIb	CG15011	3.6	0.48	0.04	0.124034734589208	0.01
beat-IIb	MED4	2.6	0.48	0.04	0.124034734589208	0.01
beat-IIb	Su(z)2	2.58	0.48	0.04	0.124034734589208	0.01
beat-IIb	Dad	2.58	0.48	0.04	0.124034734589208	0.01
beat-IIb	CG4936	2.57	0.48	0.04	0.124034734589208	0.01
beat-IIb	TH1	2.45	0.48	0.04	0.124034734589208	0.01
beat-IIb	CG2712	2.44	0.48	0.04	0.124034734589208	0.01
beat-IIb	CG10979	2.39	0.48	0.04	0.124034734589208	0.01
beat-IIb	az2	1.98	0.48	0.04	0.124034734589208	0.01
beat-IIb	su(Hw)	1.96	0.48	0.04	0.124034734589208	0.01
beat-IIb	Spt3	1.9	0.48	0.04	0.124034734589208	0.01
beat-IIb	CG12104	1.87	0.48	0.04	0.124034734589208	0.01
beat-IIb	Meics	1.85	0.48	0.04	0.124034734589208	0.01
beat-IIb	Hth_Opa	1.83	0.48	0.04	0.124034734589208	0.01
beat-IIb	CG17186	1.78	0.48	0.04	0.124034734589208	0.01
beat-IIb	Tbp	1.74	0.48	0.04	0.124034734589208	0.01
beat-IIb	CG4360	1.73	0.48	0.04	0.124034734589208	0.01
beat-IIb	CG3281	1.72	0.48	0.04	0.124034734589208	0.01
beat-IIb	Mi-2	1.61	0.48	0.04	0.124034734589208	0.01
beat-IIb	jing	1.6	0.48	0.04	0.124034734589208	0.01
beat-IIb	row	1.58	0.48	0.04	0.124034734589208	0.01
beat-IIb	CG3847	1.54	0.48	0.04	0.124034734589208	0.01
beat-IIb	CG2202	1.53	0.48	0.04	0.124034734589208	0.01
beat-IIb	tara	1.51	0.48	0.04	0.124034734589208	0.01
beat-IIb	Ssl1	1.5	0.48	0.04	0.124034734589208	0.01
beat-IIb	Slp_D	1.49	0.48	0.04	0.124034734589208	0.01
beat-IIb	CG6686	1.48	0.48	0.04	0.124034734589208	0.01
CG44257	row	3.82	0.057	0.05	0.367058489524401	0.72
CG44257	CTPsyn	3.82	0.057	0.05	0.367058489524401	0.72
CG44257	lid	3.38	0.057	0.05	0.367058489524401	0.72
CG44257	mamo	3.12	0.057	0.05	0.367058489524401	0.72
CG44257	Dh44-R2	3.01	0.057	0.05	0.367058489524401	0.72
CG44257	Bap55	2.85	0.057	0.05	0.367058489524401	0.72
CG44257	phol	2.78	0.057	0.05	0.367058489524401	0.72
CG44257	CG6276	2.43	0.057	0.05	0.367058489524401	0.72
CG44257	CG9705	2.35	0.057	0.05	0.367058489524401	0.72
CG44257	Mrtf	2.35	0.057	0.05	0.367058489524401	0.72
CG44257	CG2116	2.26	0.057	0.05	0.367058489524401	0.72
CG44257	Hr96	2.24	0.057	0.05	0.367058489524401	0.72
CG44257	CG11723	2.08	0.057	0.05	0.367058489524401	0.72
CG44257	Spt5	2	0.057	0.05	0.367058489524401	0.72
CG44257	CG4854	1.99	0.057	0.05	0.367058489524401	0.72
CG44257	lin-28	1.81	0.057	0.05	0.367058489524401	0.72
CG44257	net	1.75	0.057	0.05	0.367058489524401	0.72
CG44257	Ravus	1.75	0.057	0.05	0.367058489524401	0.72
CG44257	Hmr	1.73	0.057	0.05	0.367058489524401	0.72
CG44257	ph-p	1.69	0.057	0.05	0.367058489524401	0.72
CG44257	grp	1.65	0.057	0.05	0.367058489524401	0.72
CG44257	Spt3	1.61	0.057	0.05	0.367058489524401	0.72
CG44257	CG18476	1.51	0.057	0.05	0.367058489524401	0.72
CG44257	Taf8	1.46	0.057	0.05	0.367058489524401	0.72
CG44257	CG8159	1.44	0.057	0.05	0.367058489524401	0.72
CG44257	Hth_Opa	1.41	0.057	0.05	0.367058489524401	0.72
CG44257	Trf	1.28	0.057	0.05	0.367058489524401	0.72
CG44257	Notch	1.22	0.057	0.05	0.367058489524401	0.72
CG44257	CG32982	1.17	0.057	0.05	0.367058489524401	0.72
CG44257	Ets97D	1.16	0.057	0.05	0.367058489524401	0.72
Brf	D_BarHI	3.61	0.048	-0.11	0.447213595499958	0.5
Brf	CG6686	3.06	0.048	-0.11	0.447213595499958	0.5
Brf	CG7745	2.88	0.048	-0.11	0.447213595499958	0.5
Brf	gce	2.86	0.048	-0.11	0.447213595499958	0.5
Brf	CG2790	2.77	0.048	-0.11	0.447213595499958	0.5
Brf	CG3065	2.37	0.048	-0.11	0.447213595499958	0.5
Brf	CG12219	2.31	0.048	-0.11	0.447213595499958	0.5
Brf	Mrtf	2.2	0.048	-0.11	0.447213595499958	0.5
Brf	CG12659	2.18	0.048	-0.11	0.447213595499958	0.5
Brf	CG2712	2.14	0.048	-0.11	0.447213595499958	0.5
Brf	egg	2.14	0.048	-0.11	0.447213595499958	0.5
Brf	NELF-B	1.93	0.048	-0.11	0.447213595499958	0.5
Brf	tth	1.91	0.048	-0.11	0.447213595499958	0.5
Brf	RpII33	1.91	0.048	-0.11	0.447213595499958	0.5
Brf	mld	1.87	0.048	-0.11	0.447213595499958	0.5
Brf	cyc	1.87	0.048	-0.11	0.447213595499958	0.5
Brf	Bap60	1.75	0.048	-0.11	0.447213595499958	0.5
Brf	TH1	1.74	0.048	-0.11	0.447213595499958	0.5
Brf	Snr1	1.72	0.048	-0.11	0.447213595499958	0.5
Brf	CG12267	1.71	0.048	-0.11	0.447213595499958	0.5
Brf	CkIIalpha-i1	1.7	0.048	-0.11	0.447213595499958	0.5
Brf	tara	1.7	0.048	-0.11	0.447213595499958	0.5
Brf	Bug22	1.7	0.048	-0.11	0.447213595499958	0.5
Brf	Hth	1.67	0.048	-0.11	0.447213595499958	0.5
Brf	Sry-delta	1.62	0.048	-0.11	0.447213595499958	0.5
Brf	CG4707	1.62	0.048	-0.11	0.447213595499958	0.5
Brf	trem	1.58	0.048	-0.11	0.447213595499958	0.5
Brf	Tbp	1.56	0.048	-0.11	0.447213595499958	0.5
Brf	CG3313	1.55	0.048	-0.11	0.447213595499958	0.5
Brf	trr	1.51	0.048	-0.11	0.447213595499958	0.5
lute	Atac1	3.61	0.11	0.69	0.786795792469443	0.93
lute	Elp3	3.25	0.11	0.69	0.786795792469443	0.93
lute	NC2beta	3.16	0.11	0.69	0.786795792469443	0.93
lute	CG12219	3.02	0.11	0.69	0.786795792469443	0.93
lute	CG3815	2.6	0.11	0.69	0.786795792469443	0.93
lute	CG1792	2.55	0.11	0.69	0.786795792469443	0.93
lute	Pbp95	2.37	0.11	0.69	0.786795792469443	0.93
lute	Brf	2.32	0.11	0.69	0.786795792469443	0.93
lute	Cdc5	2.31	0.11	0.69	0.786795792469443	0.93
lute	CG16863	2.29	0.11	0.69	0.786795792469443	0.93
lute	cyc	2.28	0.11	0.69	0.786795792469443	0.93
lute	nvy	2.25	0.11	0.69	0.786795792469443	0.93
lute	CG13624	2.25	0.11	0.69	0.786795792469443	0.93
lute	jing	2.2	0.11	0.69	0.786795792469443	0.93
lute	CG8765	2.18	0.11	0.69	0.786795792469443	0.93
lute	pad	2.18	0.11	0.69	0.786795792469443	0.93
lute	Hr38	2.05	0.11	0.69	0.786795792469443	0.93
lute	Chrac-16	2	0.11	0.69	0.786795792469443	0.93
lute	dwg	1.99	0.11	0.69	0.786795792469443	0.93
lute	CG17186	1.98	0.11	0.69	0.786795792469443	0.93
lute	CG7357	1.96	0.11	0.69	0.786795792469443	0.93
lute	MRG15	1.91	0.11	0.69	0.786795792469443	0.93
lute	CG17802	1.88	0.11	0.69	0.786795792469443	0.93
lute	Lhr	1.84	0.11	0.69	0.786795792469443	0.93
lute	Taf2	1.82	0.11	0.69	0.786795792469443	0.93
lute	Dad	1.82	0.11	0.69	0.786795792469443	0.93
lute	Kdm2	1.81	0.11	0.69	0.786795792469443	0.93
lute	stc	1.73	0.11	0.69	0.786795792469443	0.93
lute	Max	1.68	0.11	0.69	0.786795792469443	0.93
lute	wdn	1.63	0.11	0.69	0.786795792469443	0.93
sds22	Cdc5	3.32	0.099	-0.01	0.227710017021324	0.58
sds22	CG15514	3.12	0.099	-0.01	0.227710017021324	0.58
sds22	e(y)1	2.87	0.099	-0.01	0.227710017021324	0.58
sds22	fd68A	2.54	0.099	-0.01	0.227710017021324	0.58
sds22	mute	2.44	0.099	-0.01	0.227710017021324	0.58
sds22	Hr39	2.42	0.099	-0.01	0.227710017021324	0.58
sds22	Trl	2.4	0.099	-0.01	0.227710017021324	0.58
sds22	Dip1	2.32	0.099	-0.01	0.227710017021324	0.58
sds22	Hr38	2.28	0.099	-0.01	0.227710017021324	0.58
sds22	Taf2	2.27	0.099	-0.01	0.227710017021324	0.58
sds22	Mat1	2.2	0.099	-0.01	0.227710017021324	0.58
sds22	trr	2.18	0.099	-0.01	0.227710017021324	0.58
sds22	CG10979	2.15	0.099	-0.01	0.227710017021324	0.58
sds22	Ssl1	2.06	0.099	-0.01	0.227710017021324	0.58
sds22	CG4854	2.06	0.099	-0.01	0.227710017021324	0.58
sds22	Kdm2	1.98	0.099	-0.01	0.227710017021324	0.58
sds22	CG10209	1.98	0.099	-0.01	0.227710017021324	0.58
sds22	CG30403	1.98	0.099	-0.01	0.227710017021324	0.58
sds22	vOptix	1.97	0.099	-0.01	0.227710017021324	0.58
sds22	E2f2	1.94	0.099	-0.01	0.227710017021324	0.58
sds22	Hbn_Opa_Slp	1.92	0.099	-0.01	0.227710017021324	0.58
sds22	CG3847	1.92	0.099	-0.01	0.227710017021324	0.58
sds22	Set2	1.92	0.099	-0.01	0.227710017021324	0.58
sds22	CG4820	1.89	0.099	-0.01	0.227710017021324	0.58
sds22	CG1965	1.83	0.099	-0.01	0.227710017021324	0.58
sds22	tara	1.82	0.099	-0.01	0.227710017021324	0.58
sds22	Hr96	1.78	0.099	-0.01	0.227710017021324	0.58
sds22	ktub	1.72	0.099	-0.01	0.227710017021324	0.58
sds22	CG31510	1.72	0.099	-0.01	0.227710017021324	0.58
sds22	shn	1.66	0.099	-0.01	0.227710017021324	0.58
Dscam3	MED25	5.65	0.275	-0.08	0.218217890235992	0.63
Dscam3	Mes4	5.09	0.275	-0.08	0.218217890235992	0.63
Dscam3	Chrac-16	4.92	0.275	-0.08	0.218217890235992	0.63
Dscam3	CG10209	4.07	0.275	-0.08	0.218217890235992	0.63
Dscam3	CG15073	3.8	0.275	-0.08	0.218217890235992	0.63
Dscam3	Brf	3.15	0.275	-0.08	0.218217890235992	0.63
Dscam3	Trl	2.66	0.275	-0.08	0.218217890235992	0.63
Dscam3	Kdm4A	2.65	0.275	-0.08	0.218217890235992	0.63
Dscam3	Snr1	2.27	0.275	-0.08	0.218217890235992	0.63
Dscam3	Lpt	2.18	0.275	-0.08	0.218217890235992	0.63
Dscam3	tth	2.14	0.275	-0.08	0.218217890235992	0.63
Dscam3	CG5953	2	0.275	-0.08	0.218217890235992	0.63
Dscam3	Rfx	1.97	0.275	-0.08	0.218217890235992	0.63
Dscam3	CG6689	1.94	0.275	-0.08	0.218217890235992	0.63
Dscam3	Bap55	1.86	0.275	-0.08	0.218217890235992	0.63
Dscam3	CG8944	1.84	0.275	-0.08	0.218217890235992	0.63
Dscam3	Eip93F	1.83	0.275	-0.08	0.218217890235992	0.63
Dscam3	Mat1	1.82	0.275	-0.08	0.218217890235992	0.63
Dscam3	CG4854	1.8	0.275	-0.08	0.218217890235992	0.63
Dscam3	az2	1.78	0.275	-0.08	0.218217890235992	0.63
Dscam3	CG6272	1.7	0.275	-0.08	0.218217890235992	0.63
Dscam3	crm	1.61	0.275	-0.08	0.218217890235992	0.63
Dscam3	Su(z)12	1.51	0.275	-0.08	0.218217890235992	0.63
Dscam3	CG14117	1.51	0.275	-0.08	0.218217890235992	0.63
Dscam3	CG12155	1.45	0.275	-0.08	0.218217890235992	0.63
Dscam3	CG11696	1.44	0.275	-0.08	0.218217890235992	0.63
Dscam3	CG6276	1.43	0.275	-0.08	0.218217890235992	0.63
Dscam3	Pbp95	1.41	0.275	-0.08	0.218217890235992	0.63
Dscam3	ssp	1.39	0.275	-0.08	0.218217890235992	0.63
Dscam3	CG3815	1.38	0.275	-0.08	0.218217890235992	0.63
l(3)07882	CG45071	8.79	0.066	0.12	0.382970843102535	0.62
l(3)07882	CG10321	5.17	0.066	0.12	0.382970843102535	0.62
l(3)07882	gce	3.6	0.066	0.12	0.382970843102535	0.62
l(3)07882	hng2	3.56	0.066	0.12	0.382970843102535	0.62
l(3)07882	MED15	3.35	0.066	0.12	0.382970843102535	0.62
l(3)07882	crm	2.82	0.066	0.12	0.382970843102535	0.62
l(3)07882	MED17	2.6	0.066	0.12	0.382970843102535	0.62
l(3)07882	cyc	2.52	0.066	0.12	0.382970843102535	0.62
l(3)07882	CG3838	2.5	0.066	0.12	0.382970843102535	0.62
l(3)07882	CG14667	2.44	0.066	0.12	0.382970843102535	0.62
l(3)07882	CG12162	2.3	0.066	0.12	0.382970843102535	0.62
l(3)07882	l(2)k10201	2.22	0.066	0.12	0.382970843102535	0.62
l(3)07882	phol	2.16	0.066	0.12	0.382970843102535	0.62
l(3)07882	Hr78	2.06	0.066	0.12	0.382970843102535	0.62
l(3)07882	Taf2	2.03	0.066	0.12	0.382970843102535	0.62
l(3)07882	Pcl	2.03	0.066	0.12	0.382970843102535	0.62
l(3)07882	sba	2.02	0.066	0.12	0.382970843102535	0.62
l(3)07882	CR43670	1.94	0.066	0.12	0.382970843102535	0.62
l(3)07882	CG8944	1.93	0.066	0.12	0.382970843102535	0.62
l(3)07882	CG10147	1.91	0.066	0.12	0.382970843102535	0.62
l(3)07882	CG6689	1.9	0.066	0.12	0.382970843102535	0.62
l(3)07882	Tbp	1.85	0.066	0.12	0.382970843102535	0.62
l(3)07882	CG44002	1.81	0.066	0.12	0.382970843102535	0.62
l(3)07882	spt4	1.8	0.066	0.12	0.382970843102535	0.62
l(3)07882	Max	1.77	0.066	0.12	0.382970843102535	0.62
l(3)07882	E2f2	1.74	0.066	0.12	0.382970843102535	0.62
l(3)07882	CG7928	1.68	0.066	0.12	0.382970843102535	0.62
l(3)07882	jing	1.67	0.066	0.12	0.382970843102535	0.62
l(3)07882	Lmpt	1.61	0.066	0.12	0.382970843102535	0.62
l(3)07882	net	1.58	0.066	0.12	0.382970843102535	0.62
SF1	crm	6.75	0.114	-0.01	0.0666666666666667	0.01
SF1	Mtp	4.25	0.114	-0.01	0.0666666666666667	0.01
SF1	Set2	4.04	0.114	-0.01	0.0666666666666667	0.01
SF1	hng3	3.07	0.114	-0.01	0.0666666666666667	0.01
SF1	Tfb1	3	0.114	-0.01	0.0666666666666667	0.01
SF1	CG6683	2.88	0.114	-0.01	0.0666666666666667	0.01
SF1	Trf	2.81	0.114	-0.01	0.0666666666666667	0.01
SF1	CG6765	2.69	0.114	-0.01	0.0666666666666667	0.01
SF1	CG4820	2.51	0.114	-0.01	0.0666666666666667	0.01
SF1	pr-set7	2.46	0.114	-0.01	0.0666666666666667	0.01
SF1	fd68A	2.44	0.114	-0.01	0.0666666666666667	0.01
SF1	CG18265	2.43	0.114	-0.01	0.0666666666666667	0.01
SF1	CG15514	2.42	0.114	-0.01	0.0666666666666667	0.01
SF1	CG1792	2.31	0.114	-0.01	0.0666666666666667	0.01
SF1	CG45071	2.14	0.114	-0.01	0.0666666666666667	0.01
SF1	MESR4	1.99	0.114	-0.01	0.0666666666666667	0.01
SF1	CG12768	1.93	0.114	-0.01	0.0666666666666667	0.01
SF1	CG7518	1.86	0.114	-0.01	0.0666666666666667	0.01
SF1	CTPsyn	1.79	0.114	-0.01	0.0666666666666667	0.01
SF1	CG5245	1.77	0.114	-0.01	0.0666666666666667	0.01
SF1	Ssrp	1.74	0.114	-0.01	0.0666666666666667	0.01
SF1	Cp190	1.72	0.114	-0.01	0.0666666666666667	0.01
SF1	CG3313	1.7	0.114	-0.01	0.0666666666666667	0.01
SF1	caz	1.7	0.114	-0.01	0.0666666666666667	0.01
SF1	Lmpt	1.68	0.114	-0.01	0.0666666666666667	0.01
SF1	Su(z)2	1.67	0.114	-0.01	0.0666666666666667	0.01
SF1	MED25	1.64	0.114	-0.01	0.0666666666666667	0.01
SF1	CG3838	1.61	0.114	-0.01	0.0666666666666667	0.01
SF1	dalao	1.57	0.114	-0.01	0.0666666666666667	0.01
SF1	CG4707	1.53	0.114	-0.01	0.0666666666666667	0.01
Hmx	Ey_Hbn	9	0.454	0.64	0.544949260913066	0.67
Hmx	TFAM	7.53	0.454	0.64	0.544949260913066	0.67
Hmx	Bap60	7.19	0.454	0.64	0.544949260913066	0.67
Hmx	CG4854	6.58	0.454	0.64	0.544949260913066	0.67
Hmx	sba	4.45	0.454	0.64	0.544949260913066	0.67
Hmx	MED4	4.28	0.454	0.64	0.544949260913066	0.67
Hmx	CG10147	3.95	0.454	0.64	0.544949260913066	0.67
Hmx	CG11723	3.43	0.454	0.64	0.544949260913066	0.67
Hmx	tara	3.32	0.454	0.64	0.544949260913066	0.67
Hmx	MBD-R2	3.26	0.454	0.64	0.544949260913066	0.67
Hmx	CG31460	2.72	0.454	0.64	0.544949260913066	0.67
Hmx	CG31510	2.69	0.454	0.64	0.544949260913066	0.67
Hmx	Ets97D	2.54	0.454	0.64	0.544949260913066	0.67
Hmx	stck	2.25	0.454	0.64	0.544949260913066	0.67
Hmx	Opbp	2.23	0.454	0.64	0.544949260913066	0.67
Hmx	CG10979	2.2	0.454	0.64	0.544949260913066	0.67
Hmx	nvy	2.13	0.454	0.64	0.544949260913066	0.67
Hmx	CG5245	1.8	0.454	0.64	0.544949260913066	0.67
Hmx	CG11696	1.74	0.454	0.64	0.544949260913066	0.67
Hmx	Dad	1.73	0.454	0.64	0.544949260913066	0.67
Hmx	CG11317	1.73	0.454	0.64	0.544949260913066	0.67
Hmx	CG32264	1.73	0.454	0.64	0.544949260913066	0.67
Hmx	CG14667	1.64	0.454	0.64	0.544949260913066	0.67
Hmx	CG8159	1.63	0.454	0.64	0.544949260913066	0.67
Hmx	Hbn_Opa_Slp	1.57	0.454	0.64	0.544949260913066	0.67
Hmx	MED15	1.52	0.454	0.64	0.544949260913066	0.67
Hmx	Sox14	1.51	0.454	0.64	0.544949260913066	0.67
Hmx	Crc	1.5	0.454	0.64	0.544949260913066	0.67
Hmx	Ssrp	1.46	0.454	0.64	0.544949260913066	0.67
Hmx	CG8281	1.45	0.454	0.64	0.544949260913066	0.67
sll	Dip1	5.46	0.085	-0.05	0.0975900072948533	0.18
sll	RpII33	5.44	0.085	-0.05	0.0975900072948533	0.18
sll	mld	4.9	0.085	-0.05	0.0975900072948533	0.18
sll	Ets97D	4.68	0.085	-0.05	0.0975900072948533	0.18
sll	Hmr	3.62	0.085	-0.05	0.0975900072948533	0.18
sll	sba	3.59	0.085	-0.05	0.0975900072948533	0.18
sll	Mef2	3.32	0.085	-0.05	0.0975900072948533	0.18
sll	CG6163	3.14	0.085	-0.05	0.0975900072948533	0.18
sll	CTCF	2.74	0.085	-0.05	0.0975900072948533	0.18
sll	CG34422	2.59	0.085	-0.05	0.0975900072948533	0.18
sll	NELF-B	2.57	0.085	-0.05	0.0975900072948533	0.18
sll	CG3281	2.56	0.085	-0.05	0.0975900072948533	0.18
sll	tio	2.55	0.085	-0.05	0.0975900072948533	0.18
sll	CG2875	2.46	0.085	-0.05	0.0975900072948533	0.18
sll	cyc	2.45	0.085	-0.05	0.0975900072948533	0.18
sll	Dh44-R2	2.33	0.085	-0.05	0.0975900072948533	0.18
sll	RpIII128	2.09	0.085	-0.05	0.0975900072948533	0.18
sll	CG12104	2.06	0.085	-0.05	0.0975900072948533	0.18
sll	row	2.04	0.085	-0.05	0.0975900072948533	0.18
sll	tth	1.99	0.085	-0.05	0.0975900072948533	0.18
sll	Fen1	1.98	0.085	-0.05	0.0975900072948533	0.18
sll	CG32982	1.97	0.085	-0.05	0.0975900072948533	0.18
sll	CG31460	1.96	0.085	-0.05	0.0975900072948533	0.18
sll	tara	1.95	0.085	-0.05	0.0975900072948533	0.18
sll	e(y)1	1.87	0.085	-0.05	0.0975900072948533	0.18
sll	CG10959	1.86	0.085	-0.05	0.0975900072948533	0.18
sll	E2f1	1.82	0.085	-0.05	0.0975900072948533	0.18
sll	sage	1.8	0.085	-0.05	0.0975900072948533	0.18
sll	yem	1.75	0.085	-0.05	0.0975900072948533	0.18
sll	Mtp	1.74	0.085	-0.05	0.0975900072948533	0.18
CR45223	caz	4.57	0.259	-0.24	0.0666666666666667	0.01
CR45223	esn	4.35	0.259	-0.24	0.0666666666666667	0.01
CR45223	Bap60	3.15	0.259	-0.24	0.0666666666666667	0.01
CR45223	zf30C	3.07	0.259	-0.24	0.0666666666666667	0.01
CR45223	Mi-2	2.8	0.259	-0.24	0.0666666666666667	0.01
CR45223	CG8159	2.35	0.259	-0.24	0.0666666666666667	0.01
CR45223	pzg	2.2	0.259	-0.24	0.0666666666666667	0.01
CR45223	su(Hw)	2.12	0.259	-0.24	0.0666666666666667	0.01
CR45223	CG12768	2.11	0.259	-0.24	0.0666666666666667	0.01
CR45223	ktub	2.02	0.259	-0.24	0.0666666666666667	0.01
CR45223	CG11723	1.87	0.259	-0.24	0.0666666666666667	0.01
CR45223	CG5245	1.83	0.259	-0.24	0.0666666666666667	0.01
CR45223	CG1792	1.83	0.259	-0.24	0.0666666666666667	0.01
CR45223	CG7745	1.79	0.259	-0.24	0.0666666666666667	0.01
CR45223	tth	1.78	0.259	-0.24	0.0666666666666667	0.01
CR45223	Chrac-16	1.77	0.259	-0.24	0.0666666666666667	0.01
CR45223	Nufip	1.76	0.259	-0.24	0.0666666666666667	0.01
CR45223	CG13123	1.71	0.259	-0.24	0.0666666666666667	0.01
CR45223	MRG15	1.68	0.259	-0.24	0.0666666666666667	0.01
CR45223	CG17186	1.66	0.259	-0.24	0.0666666666666667	0.01
CR45223	ssp	1.62	0.259	-0.24	0.0666666666666667	0.01
CR45223	TFAM	1.59	0.259	-0.24	0.0666666666666667	0.01
CR45223	pita	1.58	0.259	-0.24	0.0666666666666667	0.01
CR45223	MED25	1.55	0.259	-0.24	0.0666666666666667	0.01
CR45223	CG6276	1.54	0.259	-0.24	0.0666666666666667	0.01
CR45223	bon	1.44	0.259	-0.24	0.0666666666666667	0.01
CR45223	mxc	1.43	0.259	-0.24	0.0666666666666667	0.01
CR45223	mld	1.41	0.259	-0.24	0.0666666666666667	0.01
CR45223	e(y)3	1.38	0.259	-0.24	0.0666666666666667	0.01
CR45223	Trf	1.35	0.259	-0.24	0.0666666666666667	0.01
CG14322	CG34422	4.05	0.275	0.06	0.29277002188456	0.46
CG14322	CG45071	3.55	0.275	0.06	0.29277002188456	0.46
CG14322	Cp190	3.01	0.275	0.06	0.29277002188456	0.46
CG14322	CG8388	2.91	0.275	0.06	0.29277002188456	0.46
CG14322	brk	2.63	0.275	0.06	0.29277002188456	0.46
CG14322	CG2875	2.35	0.275	0.06	0.29277002188456	0.46
CG14322	Su(z)2	2.28	0.275	0.06	0.29277002188456	0.46
CG14322	CG12236	2.25	0.275	0.06	0.29277002188456	0.46
CG14322	Su(H)	2.03	0.275	0.06	0.29277002188456	0.46
CG14322	Mad	1.84	0.275	0.06	0.29277002188456	0.46
CG14322	Bap55	1.83	0.275	0.06	0.29277002188456	0.46
CG14322	Dip1	1.74	0.275	0.06	0.29277002188456	0.46
CG14322	CG12267	1.7	0.275	0.06	0.29277002188456	0.46
CG14322	CG8145	1.7	0.275	0.06	0.29277002188456	0.46
CG14322	CG32264	1.67	0.275	0.06	0.29277002188456	0.46
CG14322	ERR	1.64	0.275	0.06	0.29277002188456	0.46
CG14322	CG14667	1.58	0.275	0.06	0.29277002188456	0.46
CG14322	vdOptix	1.57	0.275	0.06	0.29277002188456	0.46
CG14322	gce	1.55	0.275	0.06	0.29277002188456	0.46
CG14322	Su(var)2-HP2	1.54	0.275	0.06	0.29277002188456	0.46
CG14322	CG3847	1.51	0.275	0.06	0.29277002188456	0.46
CG14322	CG15011	1.51	0.275	0.06	0.29277002188456	0.46
CG14322	CG8944	1.46	0.275	0.06	0.29277002188456	0.46
CG14322	bon	1.44	0.275	0.06	0.29277002188456	0.46
CG14322	mxc	1.41	0.275	0.06	0.29277002188456	0.46
CG14322	CG7745	1.41	0.275	0.06	0.29277002188456	0.46
CG14322	Lmpt	1.4	0.275	0.06	0.29277002188456	0.46
CG14322	Cdc5	1.36	0.275	0.06	0.29277002188456	0.46
CG14322	E(z)	1.36	0.275	0.06	0.29277002188456	0.46
CG14322	Trl	1.36	0.275	0.06	0.29277002188456	0.46
CG7523	Iswi	3.82	0.1	-0.07	0.333333333333333	0.68
CG7523	nvy	3.81	0.1	-0.07	0.333333333333333	0.68
CG7523	sba	2.9	0.1	-0.07	0.333333333333333	0.68
CG7523	CG3065	2.78	0.1	-0.07	0.333333333333333	0.68
CG7523	CG8145	2.65	0.1	-0.07	0.333333333333333	0.68
CG7523	CG11398	2.62	0.1	-0.07	0.333333333333333	0.68
CG7523	CG12104	2.52	0.1	-0.07	0.333333333333333	0.68
CG7523	Kdm4A	2.45	0.1	-0.07	0.333333333333333	0.68
CG7523	CG2199	2.39	0.1	-0.07	0.333333333333333	0.68
CG7523	CG10959	2.37	0.1	-0.07	0.333333333333333	0.68
CG7523	CG11696	2.24	0.1	-0.07	0.333333333333333	0.68
CG7523	tara	2.12	0.1	-0.07	0.333333333333333	0.68
CG7523	CG12155	2.01	0.1	-0.07	0.333333333333333	0.68
CG7523	CG8388	2.01	0.1	-0.07	0.333333333333333	0.68
CG7523	Bap60	1.92	0.1	-0.07	0.333333333333333	0.68
CG7523	CG4565	1.87	0.1	-0.07	0.333333333333333	0.68
CG7523	CG6686	1.8	0.1	-0.07	0.333333333333333	0.68
CG7523	Opbp	1.75	0.1	-0.07	0.333333333333333	0.68
CG7523	egg	1.73	0.1	-0.07	0.333333333333333	0.68
CG7523	Pcl	1.71	0.1	-0.07	0.333333333333333	0.68
CG7523	Notch	1.7	0.1	-0.07	0.333333333333333	0.68
CG7523	CG12219	1.69	0.1	-0.07	0.333333333333333	0.68
CG7523	Su(var)2-10	1.69	0.1	-0.07	0.333333333333333	0.68
CG7523	CG4854	1.68	0.1	-0.07	0.333333333333333	0.68
CG7523	Taf2	1.64	0.1	-0.07	0.333333333333333	0.68
CG7523	CkIIalpha-i1	1.63	0.1	-0.07	0.333333333333333	0.68
CG7523	CG3313	1.61	0.1	-0.07	0.333333333333333	0.68
CG7523	Slp_D	1.56	0.1	-0.07	0.333333333333333	0.68
CG7523	dDpp	1.53	0.1	-0.07	0.333333333333333	0.68
CG7523	trem	1.52	0.1	-0.07	0.333333333333333	0.68
CG31360	CG8216	6.34	0.192	0.78	1	0.6
CG31360	Notch	5.93	0.192	0.78	1	0.6
CG31360	CG13123	4.85	0.192	0.78	1	0.6
CG31360	E(z)	3.96	0.192	0.78	1	0.6
CG31360	Eip74EF	3.87	0.192	0.78	1	0.6
CG31360	caz	3.73	0.192	0.78	1	0.6
CG31360	CG10147	3.6	0.192	0.78	1	0.6
CG31360	pr-set7	3.48	0.192	0.78	1	0.6
CG31360	ush	3.13	0.192	0.78	1	0.6
CG31360	CkIIalpha-i1	2.92	0.192	0.78	1	0.6
CG31360	CG6276	2.81	0.192	0.78	1	0.6
CG31360	CG14667	2.52	0.192	0.78	1	0.6
CG31360	Spt3	2.49	0.192	0.78	1	0.6
CG31360	esn	2.48	0.192	0.78	1	0.6
CG31360	dom	2.4	0.192	0.78	1	0.6
CG31360	spt4	2.21	0.192	0.78	1	0.6
CG31360	her	2.14	0.192	0.78	1	0.6
CG31360	polybromo	1.87	0.192	0.78	1	0.6
CG31360	CG18265	1.86	0.192	0.78	1	0.6
CG31360	tth	1.85	0.192	0.78	1	0.6
CG31360	CG12219	1.75	0.192	0.78	1	0.6
CG31360	CG4360	1.75	0.192	0.78	1	0.6
CG31360	CG45071	1.72	0.192	0.78	1	0.6
CG31360	TH1	1.61	0.192	0.78	1	0.6
CG31360	CG7386	1.58	0.192	0.78	1	0.6
CG31360	CG33213	1.55	0.192	0.78	1	0.6
CG31360	CG44002	1.53	0.192	0.78	1	0.6
CG31360	jing	1.51	0.192	0.78	1	0.6
CG31360	Ssrp	1.49	0.192	0.78	1	0.6
CG31360	CG2199	1.48	0.192	0.78	1	0.6
CG31249	CG9305	8.6	0.081	0.36	0.124034734589208	0.23
CG31249	fu2	6.15	0.081	0.36	0.124034734589208	0.23
CG31249	spt4	5.97	0.081	0.36	0.124034734589208	0.23
CG31249	CG3838	4.64	0.081	0.36	0.124034734589208	0.23
CG31249	CG10147	4.53	0.081	0.36	0.124034734589208	0.23
CG31249	Su(var)2-10	4.14	0.081	0.36	0.124034734589208	0.23
CG31249	yem	3.56	0.081	0.36	0.124034734589208	0.23
CG31249	CG12104	2.58	0.081	0.36	0.124034734589208	0.23
CG31249	CG2712	2.47	0.081	0.36	0.124034734589208	0.23
CG31249	Bug22	2.42	0.081	0.36	0.124034734589208	0.23
CG31249	CG13624	2.42	0.081	0.36	0.124034734589208	0.23
CG31249	Cdc5	2.41	0.081	0.36	0.124034734589208	0.23
CG31249	CG30403	2.24	0.081	0.36	0.124034734589208	0.23
CG31249	ph-p	2.2	0.081	0.36	0.124034734589208	0.23
CG31249	Bap60	2.17	0.081	0.36	0.124034734589208	0.23
CG31249	Snr1	2	0.081	0.36	0.124034734589208	0.23
CG31249	RpIII128	1.98	0.081	0.36	0.124034734589208	0.23
CG31249	hng3	1.98	0.081	0.36	0.124034734589208	0.23
CG31249	caz	1.77	0.081	0.36	0.124034734589208	0.23
CG31249	trem	1.75	0.081	0.36	0.124034734589208	0.23
CG31249	ash2	1.74	0.081	0.36	0.124034734589208	0.23
CG31249	Rabex-5	1.7	0.081	0.36	0.124034734589208	0.23
CG31249	CG8765	1.68	0.081	0.36	0.124034734589208	0.23
CG31249	ush	1.65	0.081	0.36	0.124034734589208	0.23
CG31249	TFAM	1.62	0.081	0.36	0.124034734589208	0.23
CG31249	Mrtf	1.57	0.081	0.36	0.124034734589208	0.23
CG31249	CR43671	1.52	0.081	0.36	0.124034734589208	0.23
CG31249	MED7	1.51	0.081	0.36	0.124034734589208	0.23
CG31249	CG12219	1.5	0.081	0.36	0.124034734589208	0.23
CG31249	CG2202	1.48	0.081	0.36	0.124034734589208	0.23
TyrR	CG14710	14.73	0.299	0.17	0.389249472080761	0.15
TyrR	CG6683	6.53	0.299	0.17	0.389249472080761	0.15
TyrR	CG9948	5.64	0.299	0.17	0.389249472080761	0.15
TyrR	CG4854	3.38	0.299	0.17	0.389249472080761	0.15
TyrR	CG5180	3.05	0.299	0.17	0.389249472080761	0.15
TyrR	Ada2b	2.93	0.299	0.17	0.389249472080761	0.15
TyrR	lid	2.83	0.299	0.17	0.389249472080761	0.15
TyrR	lin-28	2.37	0.299	0.17	0.389249472080761	0.15
TyrR	Chrac-16	2.21	0.299	0.17	0.389249472080761	0.15
TyrR	crm	2.05	0.299	0.17	0.389249472080761	0.15
TyrR	CG7386	1.97	0.299	0.17	0.389249472080761	0.15
TyrR	CG12659	1.91	0.299	0.17	0.389249472080761	0.15
TyrR	trem	1.88	0.299	0.17	0.389249472080761	0.15
TyrR	ash2	1.75	0.299	0.17	0.389249472080761	0.15
TyrR	CG3919	1.75	0.299	0.17	0.389249472080761	0.15
TyrR	hpo	1.66	0.299	0.17	0.389249472080761	0.15
TyrR	CG4424	1.66	0.299	0.17	0.389249472080761	0.15
TyrR	Bx	1.53	0.299	0.17	0.389249472080761	0.15
TyrR	CG12155	1.52	0.299	0.17	0.389249472080761	0.15
TyrR	CG13894	1.52	0.299	0.17	0.389249472080761	0.15
TyrR	su(Hw)	1.5	0.299	0.17	0.389249472080761	0.15
TyrR	CG10959	1.49	0.299	0.17	0.389249472080761	0.15
TyrR	e(y)1	1.48	0.299	0.17	0.389249472080761	0.15
TyrR	CG30403	1.48	0.299	0.17	0.389249472080761	0.15
TyrR	Taf2	1.44	0.299	0.17	0.389249472080761	0.15
TyrR	vdVsx	1.43	0.299	0.17	0.389249472080761	0.15
TyrR	mute	1.42	0.299	0.17	0.389249472080761	0.15
TyrR	dom	1.41	0.299	0.17	0.389249472080761	0.15
TyrR	M1BP	1.4	0.299	0.17	0.389249472080761	0.15
TyrR	CG13123	1.38	0.299	0.17	0.389249472080761	0.15
CG43102	polybromo	15.33	0.078	0.87	1	0.75
CG43102	CG18265	5.29	0.078	0.87	1	0.75
CG43102	CG17186	4.74	0.078	0.87	1	0.75
CG43102	CG30020	4.32	0.078	0.87	1	0.75
CG43102	CG11317	4	0.078	0.87	1	0.75
CG43102	CG33213	3.91	0.078	0.87	1	0.75
CG43102	CG11456	3.82	0.078	0.87	1	0.75
CG43102	CTPsyn	3.33	0.078	0.87	1	0.75
CG43102	Side	3.2	0.078	0.87	1	0.75
CG43102	Su(z)2	3.18	0.078	0.87	1	0.75
CG43102	CG7928	3.15	0.078	0.87	1	0.75
CG43102	nvy	3.13	0.078	0.87	1	0.75
CG43102	GATAd	3.13	0.078	0.87	1	0.75
CG43102	lilli	3.1	0.078	0.87	1	0.75
CG43102	CG16863	3.01	0.078	0.87	1	0.75
CG43102	Mrtf	2.96	0.078	0.87	1	0.75
CG43102	CG1647	2.89	0.078	0.87	1	0.75
CG43102	CG12219	2.77	0.078	0.87	1	0.75
CG43102	CG8145	2.75	0.078	0.87	1	0.75
CG43102	MBD-R2	2.73	0.078	0.87	1	0.75
CG43102	CG4854	2.69	0.078	0.87	1	0.75
CG43102	CG6163	2.57	0.078	0.87	1	0.75
CG43102	NC2beta	2.54	0.078	0.87	1	0.75
CG43102	Kdm2	2.51	0.078	0.87	1	0.75
CG43102	Spt3	2.49	0.078	0.87	1	0.75
CG43102	gce	2.22	0.078	0.87	1	0.75
CG43102	shn	2.17	0.078	0.87	1	0.75
CG43102	CG18476	2.12	0.078	0.87	1	0.75
CG43102	Su(z)12	2.1	0.078	0.87	1	0.75
CG43102	CG1965	2.07	0.078	0.87	1	0.75
CG18012	CG2116	5.22	0.08	-0.41	-0.0666666666666667	0.53
CG18012	CG32982	4.5	0.08	-0.41	-0.0666666666666667	0.53
CG18012	CG6689	3.07	0.08	-0.41	-0.0666666666666667	0.53
CG18012	Pbp95	3.04	0.08	-0.41	-0.0666666666666667	0.53
CG18012	e(y)3	2.78	0.08	-0.41	-0.0666666666666667	0.53
CG18012	mld	2.69	0.08	-0.41	-0.0666666666666667	0.53
CG18012	RpIII128	2.53	0.08	-0.41	-0.0666666666666667	0.53
CG18012	Cp190	2.52	0.08	-0.41	-0.0666666666666667	0.53
CG18012	Meics	2.41	0.08	-0.41	-0.0666666666666667	0.53
CG18012	CG30020	2.21	0.08	-0.41	-0.0666666666666667	0.53
CG18012	CG8281	2.21	0.08	-0.41	-0.0666666666666667	0.53
CG18012	Lhr	2.19	0.08	-0.41	-0.0666666666666667	0.53
CG18012	GATAd	2.14	0.08	-0.41	-0.0666666666666667	0.53
CG18012	MED7	2.05	0.08	-0.41	-0.0666666666666667	0.53
CG18012	shn	2.01	0.08	-0.41	-0.0666666666666667	0.53
CG18012	Side	2.01	0.08	-0.41	-0.0666666666666667	0.53
CG18012	E2f2	1.99	0.08	-0.41	-0.0666666666666667	0.53
CG18012	Atac2	1.89	0.08	-0.41	-0.0666666666666667	0.53
CG18012	NELF-B	1.86	0.08	-0.41	-0.0666666666666667	0.53
CG18012	Ssrp	1.83	0.08	-0.41	-0.0666666666666667	0.53
CG18012	CG5953	1.79	0.08	-0.41	-0.0666666666666667	0.53
CG18012	TH1	1.77	0.08	-0.41	-0.0666666666666667	0.53
CG18012	mor	1.76	0.08	-0.41	-0.0666666666666667	0.53
CG18012	Hr38	1.76	0.08	-0.41	-0.0666666666666667	0.53
CG18012	Atac1	1.75	0.08	-0.41	-0.0666666666666667	0.53
CG18012	dom	1.73	0.08	-0.41	-0.0666666666666667	0.53
CG18012	Bap55	1.72	0.08	-0.41	-0.0666666666666667	0.53
CG18012	Bug22	1.72	0.08	-0.41	-0.0666666666666667	0.53
CG18012	Hth	1.7	0.08	-0.41	-0.0666666666666667	0.53
CG18012	Kdm2	1.63	0.08	-0.41	-0.0666666666666667	0.53
tinc	dbr	2.93	0.212	-0.11	0.277350098112615	0.17
tinc	ktub	2.93	0.212	-0.11	0.277350098112615	0.17
tinc	CG7785	2.6	0.212	-0.11	0.277350098112615	0.17
tinc	Spt5	2.27	0.212	-0.11	0.277350098112615	0.17
tinc	fu2	2.23	0.212	-0.11	0.277350098112615	0.17
tinc	Su(var)3-7	2.14	0.212	-0.11	0.277350098112615	0.17
tinc	Ada2b	2.04	0.212	-0.11	0.277350098112615	0.17
tinc	CTCF	1.98	0.212	-0.11	0.277350098112615	0.17
tinc	CG12659	1.95	0.212	-0.11	0.277350098112615	0.17
tinc	CG9305	1.84	0.212	-0.11	0.277350098112615	0.17
tinc	Iswi	1.83	0.212	-0.11	0.277350098112615	0.17
tinc	CG8950	1.82	0.212	-0.11	0.277350098112615	0.17
tinc	MED25	1.82	0.212	-0.11	0.277350098112615	0.17
tinc	mor	1.81	0.212	-0.11	0.277350098112615	0.17
tinc	ph-p	1.78	0.212	-0.11	0.277350098112615	0.17
tinc	hng3	1.76	0.212	-0.11	0.277350098112615	0.17
tinc	CG3313	1.74	0.212	-0.11	0.277350098112615	0.17
tinc	MED17	1.69	0.212	-0.11	0.277350098112615	0.17
tinc	CG3919	1.66	0.212	-0.11	0.277350098112615	0.17
tinc	yem	1.64	0.212	-0.11	0.277350098112615	0.17
tinc	E(z)	1.54	0.212	-0.11	0.277350098112615	0.17
tinc	Atac2	1.52	0.212	-0.11	0.277350098112615	0.17
tinc	egg	1.51	0.212	-0.11	0.277350098112615	0.17
tinc	CG12155	1.49	0.212	-0.11	0.277350098112615	0.17
tinc	Hr38	1.49	0.212	-0.11	0.277350098112615	0.17
tinc	ZnT49B	1.47	0.212	-0.11	0.277350098112615	0.17
tinc	Su(z)12	1.45	0.212	-0.11	0.277350098112615	0.17
tinc	ppl	1.43	0.212	-0.11	0.277350098112615	0.17
tinc	pr-set7	1.39	0.212	-0.11	0.277350098112615	0.17
tinc	Eip93F	1.38	0.212	-0.11	0.277350098112615	0.17
sr	CG2712	5.66	0.19	0.02	0.258198889747161	0.3
sr	CG17186	4.77	0.19	0.02	0.258198889747161	0.3
sr	CG3815	4.53	0.19	0.02	0.258198889747161	0.3
sr	schlank	3.77	0.19	0.02	0.258198889747161	0.3
sr	CG7518	3.45	0.19	0.02	0.258198889747161	0.3
sr	CG8159	2.53	0.19	0.02	0.258198889747161	0.3
sr	CG7818	2.46	0.19	0.02	0.258198889747161	0.3
sr	mTTF	2.29	0.19	0.02	0.258198889747161	0.3
sr	CG17361	1.92	0.19	0.02	0.258198889747161	0.3
sr	Sry-delta	1.88	0.19	0.02	0.258198889747161	0.3
sr	CG3919	1.85	0.19	0.02	0.258198889747161	0.3
sr	CG11456	1.84	0.19	0.02	0.258198889747161	0.3
sr	wdn	1.84	0.19	0.02	0.258198889747161	0.3
sr	pr-set7	1.79	0.19	0.02	0.258198889747161	0.3
sr	CG45071	1.79	0.19	0.02	0.258198889747161	0.3
sr	crm	1.68	0.19	0.02	0.258198889747161	0.3
sr	CG7987	1.59	0.19	0.02	0.258198889747161	0.3
sr	mamo	1.52	0.19	0.02	0.258198889747161	0.3
sr	cyc	1.47	0.19	0.02	0.258198889747161	0.3
sr	Dh44-R2	1.39	0.19	0.02	0.258198889747161	0.3
sr	CG5953	1.35	0.19	0.02	0.258198889747161	0.3
sr	CG4936	1.33	0.19	0.02	0.258198889747161	0.3
sr	CG33213	1.31	0.19	0.02	0.258198889747161	0.3
sr	CG8388	1.26	0.19	0.02	0.258198889747161	0.3
sr	CG10321	1.26	0.19	0.02	0.258198889747161	0.3
sr	CG4854	1.25	0.19	0.02	0.258198889747161	0.3
sr	pad	1.21	0.19	0.02	0.258198889747161	0.3
sr	tio	1.2	0.19	0.02	0.258198889747161	0.3
sr	CG7556	1.2	0.19	0.02	0.258198889747161	0.3
sr	CG11696	1.2	0.19	0.02	0.258198889747161	0.3
PP2A-B'	ash2	8.74	0.105	0.26	0.786795792469443	0.51
PP2A-B'	Hr38	6.91	0.105	0.26	0.786795792469443	0.51
PP2A-B'	TH1	6.54	0.105	0.26	0.786795792469443	0.51
PP2A-B'	CG32700	4.05	0.105	0.26	0.786795792469443	0.51
PP2A-B'	CG18476	3.84	0.105	0.26	0.786795792469443	0.51
PP2A-B'	CG15514	3.12	0.105	0.26	0.786795792469443	0.51
PP2A-B'	CG33213	2.88	0.105	0.26	0.786795792469443	0.51
PP2A-B'	Dref	2.75	0.105	0.26	0.786795792469443	0.51
PP2A-B'	Trf	2.7	0.105	0.26	0.786795792469443	0.51
PP2A-B'	e(y)3	2.61	0.105	0.26	0.786795792469443	0.51
PP2A-B'	nvy	2.58	0.105	0.26	0.786795792469443	0.51
PP2A-B'	Cdk8	2.53	0.105	0.26	0.786795792469443	0.51
PP2A-B'	CG17359	2.51	0.105	0.26	0.786795792469443	0.51
PP2A-B'	trr	2.3	0.105	0.26	0.786795792469443	0.51
PP2A-B'	CG4424	2.26	0.105	0.26	0.786795792469443	0.51
PP2A-B'	ppl	2.24	0.105	0.26	0.786795792469443	0.51
PP2A-B'	ph-p	2.08	0.105	0.26	0.786795792469443	0.51
PP2A-B'	wdn	1.89	0.105	0.26	0.786795792469443	0.51
PP2A-B'	Bug22	1.89	0.105	0.26	0.786795792469443	0.51
PP2A-B'	CG15011	1.89	0.105	0.26	0.786795792469443	0.51
PP2A-B'	Ravus	1.85	0.105	0.26	0.786795792469443	0.51
PP2A-B'	CG30020	1.76	0.105	0.26	0.786795792469443	0.51
PP2A-B'	Lmpt	1.74	0.105	0.26	0.786795792469443	0.51
PP2A-B'	Spt5	1.71	0.105	0.26	0.786795792469443	0.51
PP2A-B'	Notch	1.71	0.105	0.26	0.786795792469443	0.51
PP2A-B'	Tfb1	1.71	0.105	0.26	0.786795792469443	0.51
PP2A-B'	Hr39	1.69	0.105	0.26	0.786795792469443	0.51
PP2A-B'	CG16863	1.67	0.105	0.26	0.786795792469443	0.51
PP2A-B'	fu2	1.66	0.105	0.26	0.786795792469443	0.51
PP2A-B'	Pbp95	1.66	0.105	0.26	0.786795792469443	0.51
cdm	Kdm2	4.55	0.038	-0.25	0.2	0.48
cdm	Su(var)2-HP2	4.15	0.038	-0.25	0.2	0.48
cdm	CG8159	3.53	0.038	-0.25	0.2	0.48
cdm	CG32982	3.46	0.038	-0.25	0.2	0.48
cdm	her	3.44	0.038	-0.25	0.2	0.48
cdm	fd68A	3.35	0.038	-0.25	0.2	0.48
cdm	CG6689	2.79	0.038	-0.25	0.2	0.48
cdm	MED15	2.48	0.038	-0.25	0.2	0.48
cdm	CG12104	2.43	0.038	-0.25	0.2	0.48
cdm	CG2202	2.35	0.038	-0.25	0.2	0.48
cdm	polybromo	2.28	0.038	-0.25	0.2	0.48
cdm	CG8281	2.11	0.038	-0.25	0.2	0.48
cdm	CG12219	2.07	0.038	-0.25	0.2	0.48
cdm	CG14117	2.04	0.038	-0.25	0.2	0.48
cdm	CG11317	1.91	0.038	-0.25	0.2	0.48
cdm	CG3919	1.71	0.038	-0.25	0.2	0.48
cdm	TfIIEalpha	1.69	0.038	-0.25	0.2	0.48
cdm	az2	1.67	0.038	-0.25	0.2	0.48
cdm	CG9948	1.66	0.038	-0.25	0.2	0.48
cdm	Cdc5	1.62	0.038	-0.25	0.2	0.48
cdm	Eip74EF	1.61	0.038	-0.25	0.2	0.48
cdm	grp	1.52	0.038	-0.25	0.2	0.48
cdm	MED17	1.45	0.038	-0.25	0.2	0.48
cdm	CG7745	1.4	0.038	-0.25	0.2	0.48
cdm	mTTF	1.35	0.038	-0.25	0.2	0.48
cdm	CG9705	1.32	0.038	-0.25	0.2	0.48
cdm	Taf5	1.31	0.038	-0.25	0.2	0.48
cdm	tio	1.3	0.038	-0.25	0.2	0.48
cdm	CG1647	1.3	0.038	-0.25	0.2	0.48
cdm	dwg	1.29	0.038	-0.25	0.2	0.48
MED17	Snr1	6.2	0.119	0.38	0.53748384988657	0.64
MED17	NELF-B	4.46	0.119	0.38	0.53748384988657	0.64
MED17	HP1c	4.39	0.119	0.38	0.53748384988657	0.64
MED17	CG31510	4.27	0.119	0.38	0.53748384988657	0.64
MED17	polybromo	3.87	0.119	0.38	0.53748384988657	0.64
MED17	Pcl	3.67	0.119	0.38	0.53748384988657	0.64
MED17	CG1024	3.55	0.119	0.38	0.53748384988657	0.64
MED17	CG12104	3.19	0.119	0.38	0.53748384988657	0.64
MED17	Cdc5	3.11	0.119	0.38	0.53748384988657	0.64
MED17	E2f2	2.85	0.119	0.38	0.53748384988657	0.64
MED17	Cp190	2.66	0.119	0.38	0.53748384988657	0.64
MED17	Taf8	2.61	0.119	0.38	0.53748384988657	0.64
MED17	Dref	2.56	0.119	0.38	0.53748384988657	0.64
MED17	Atac1	2.38	0.119	0.38	0.53748384988657	0.64
MED17	CG34376	2.28	0.119	0.38	0.53748384988657	0.64
MED17	rgr	2.2	0.119	0.38	0.53748384988657	0.64
MED17	CG32700	2.06	0.119	0.38	0.53748384988657	0.64
MED17	CG4854	2	0.119	0.38	0.53748384988657	0.64
MED17	RpIII128	1.99	0.119	0.38	0.53748384988657	0.64
MED17	Bap60	1.98	0.119	0.38	0.53748384988657	0.64
MED17	CG8216	1.97	0.119	0.38	0.53748384988657	0.64
MED17	Crc	1.85	0.119	0.38	0.53748384988657	0.64
MED17	CG11456	1.79	0.119	0.38	0.53748384988657	0.64
MED17	CG34422	1.79	0.119	0.38	0.53748384988657	0.64
MED17	CG5180	1.77	0.119	0.38	0.53748384988657	0.64
MED17	Tbp	1.72	0.119	0.38	0.53748384988657	0.64
MED17	pr-set7	1.66	0.119	0.38	0.53748384988657	0.64
MED17	CG14712	1.63	0.119	0.38	0.53748384988657	0.64
MED17	egg	1.62	0.119	0.38	0.53748384988657	0.64
MED17	CG8388	1.58	0.119	0.38	0.53748384988657	0.64
CG7985	Bap55	3.42	0.388	0.12	0.174077655955698	0.31
CG7985	net	2.81	0.388	0.12	0.174077655955698	0.31
CG7985	Mef2	2.52	0.388	0.12	0.174077655955698	0.31
CG7985	vdOptix	2.18	0.388	0.12	0.174077655955698	0.31
CG7985	sage	2.16	0.388	0.12	0.174077655955698	0.31
CG7985	Ada2b	2.01	0.388	0.12	0.174077655955698	0.31
CG7985	Su(z)2	1.98	0.388	0.12	0.174077655955698	0.31
CG7985	Set2	1.97	0.388	0.12	0.174077655955698	0.31
CG7985	Ssl1	1.94	0.388	0.12	0.174077655955698	0.31
CG7985	Hmr	1.89	0.388	0.12	0.174077655955698	0.31
CG7985	sba	1.88	0.388	0.12	0.174077655955698	0.31
CG7985	CG14712	1.76	0.388	0.12	0.174077655955698	0.31
CG7985	Hth_Opa	1.69	0.388	0.12	0.174077655955698	0.31
CG7985	CG12162	1.63	0.388	0.12	0.174077655955698	0.31
CG7985	Hr39	1.6	0.388	0.12	0.174077655955698	0.31
CG7985	CG13624	1.59	0.388	0.12	0.174077655955698	0.31
CG7985	whole_OPC	1.57	0.388	0.12	0.174077655955698	0.31
CG7985	Hmg-2	1.52	0.388	0.12	0.174077655955698	0.31
CG7985	E(z)	1.52	0.388	0.12	0.174077655955698	0.31
CG7985	esn	1.52	0.388	0.12	0.174077655955698	0.31
CG7985	CG15073	1.51	0.388	0.12	0.174077655955698	0.31
CG7985	CG14667	1.49	0.388	0.12	0.174077655955698	0.31
CG7985	CG12236	1.47	0.388	0.12	0.174077655955698	0.31
CG7985	CG33213	1.43	0.388	0.12	0.174077655955698	0.31
CG7985	tth	1.4	0.388	0.12	0.174077655955698	0.31
CG7985	Sox14	1.38	0.388	0.12	0.174077655955698	0.31
CG7985	Kdm2	1.38	0.388	0.12	0.174077655955698	0.31
CG7985	pad	1.37	0.388	0.12	0.174077655955698	0.31
CG7985	Spt5	1.33	0.388	0.12	0.174077655955698	0.31
CG7985	vOptix	1.29	0.388	0.12	0.174077655955698	0.31
CG7183	Mes4	5.36	0.045	0.09	0.149071198499986	0.3
CG7183	Kdm4A	4.93	0.045	0.09	0.149071198499986	0.3
CG7183	CG17186	4.61	0.045	0.09	0.149071198499986	0.3
CG7183	mamo	2.29	0.045	0.09	0.149071198499986	0.3
CG7183	stck	2.22	0.045	0.09	0.149071198499986	0.3
CG7183	CG8388	2.13	0.045	0.09	0.149071198499986	0.3
CG7183	pr-set7	2.02	0.045	0.09	0.149071198499986	0.3
CG7183	D_BarHI	1.9	0.045	0.09	0.149071198499986	0.3
CG7183	CG31460	1.88	0.045	0.09	0.149071198499986	0.3
CG7183	CG4820	1.86	0.045	0.09	0.149071198499986	0.3
CG7183	dalao	1.86	0.045	0.09	0.149071198499986	0.3
CG7183	Rbf	1.71	0.045	0.09	0.149071198499986	0.3
CG7183	Kdm2	1.66	0.045	0.09	0.149071198499986	0.3
CG7183	sage	1.65	0.045	0.09	0.149071198499986	0.3
CG7183	CG12219	1.58	0.045	0.09	0.149071198499986	0.3
CG7183	Bug22	1.45	0.045	0.09	0.149071198499986	0.3
CG7183	tio	1.43	0.045	0.09	0.149071198499986	0.3
CG7183	GATAd	1.41	0.045	0.09	0.149071198499986	0.3
CG7183	vdDpp.vdOptix	1.4	0.045	0.09	0.149071198499986	0.3
CG7183	shn	1.39	0.045	0.09	0.149071198499986	0.3
CG7183	Lhr	1.34	0.045	0.09	0.149071198499986	0.3
CG7183	CG11906	1.29	0.045	0.09	0.149071198499986	0.3
CG7183	Elp3	1.29	0.045	0.09	0.149071198499986	0.3
CG7183	ush	1.29	0.045	0.09	0.149071198499986	0.3
CG7183	dDpp.dOptix	1.29	0.045	0.09	0.149071198499986	0.3
CG7183	gce	1.25	0.045	0.09	0.149071198499986	0.3
CG7183	HP1c	1.21	0.045	0.09	0.149071198499986	0.3
CG7183	CkIIalpha-i1	1.21	0.045	0.09	0.149071198499986	0.3
CG7183	CG3065	1.2	0.045	0.09	0.149071198499986	0.3
CG7183	Meics	1.19	0.045	0.09	0.149071198499986	0.3
CG7988	CG5953	4.06	0.094	-0.16	0.124034734589208	0.07
CG7988	brk	3.43	0.094	-0.16	0.124034734589208	0.07
CG7988	ktub	3.09	0.094	-0.16	0.124034734589208	0.07
CG7988	CG7785	2.92	0.094	-0.16	0.124034734589208	0.07
CG7988	CG7839	2.82	0.094	-0.16	0.124034734589208	0.07
CG7988	CG12104	2.4	0.094	-0.16	0.124034734589208	0.07
CG7988	CG1792	2.31	0.094	-0.16	0.124034734589208	0.07
CG7988	Su(var)2-HP2	2.29	0.094	-0.16	0.124034734589208	0.07
CG7988	mTTF	2.29	0.094	-0.16	0.124034734589208	0.07
CG7988	Fen1	2.12	0.094	-0.16	0.124034734589208	0.07
CG7988	wdn	2.06	0.094	-0.16	0.124034734589208	0.07
CG7988	Bug22	2	0.094	-0.16	0.124034734589208	0.07
CG7988	Cp190	1.93	0.094	-0.16	0.124034734589208	0.07
CG7988	CG3313	1.92	0.094	-0.16	0.124034734589208	0.07
CG7988	Mio	1.91	0.094	-0.16	0.124034734589208	0.07
CG7988	CTCF	1.9	0.094	-0.16	0.124034734589208	0.07
CG7988	CG11906	1.84	0.094	-0.16	0.124034734589208	0.07
CG7988	az2	1.82	0.094	-0.16	0.124034734589208	0.07
CG7988	row	1.77	0.094	-0.16	0.124034734589208	0.07
CG7988	CG12236	1.75	0.094	-0.16	0.124034734589208	0.07
CG7988	ZnT49B	1.72	0.094	-0.16	0.124034734589208	0.07
CG7988	CG44247	1.71	0.094	-0.16	0.124034734589208	0.07
CG7988	CR43671	1.69	0.094	-0.16	0.124034734589208	0.07
CG7988	fd68A	1.64	0.094	-0.16	0.124034734589208	0.07
CG7988	CG11560	1.62	0.094	-0.16	0.124034734589208	0.07
CG7988	dbr	1.6	0.094	-0.16	0.124034734589208	0.07
CG7988	CR43670	1.6	0.094	-0.16	0.124034734589208	0.07
CG7988	jing	1.58	0.094	-0.16	0.124034734589208	0.07
CG7988	CG10979	1.56	0.094	-0.16	0.124034734589208	0.07
CG7988	CG7745	1.53	0.094	-0.16	0.124034734589208	0.07
CG7168	Bap60	4.64	0.056	0.2	0.53748384988657	0.43
CG7168	Mat1	4.37	0.056	0.2	0.53748384988657	0.43
CG7168	Su(z)2	3.94	0.056	0.2	0.53748384988657	0.43
CG7168	Mef2	2.73	0.056	0.2	0.53748384988657	0.43
CG7168	CG3815	2.42	0.056	0.2	0.53748384988657	0.43
CG7168	Hmr	2.34	0.056	0.2	0.53748384988657	0.43
CG7168	Cdc5	2.23	0.056	0.2	0.53748384988657	0.43
CG7168	Rbf	2.23	0.056	0.2	0.53748384988657	0.43
CG7168	Iswi	2.21	0.056	0.2	0.53748384988657	0.43
CG7168	CG13894	2.05	0.056	0.2	0.53748384988657	0.43
CG7168	CG10979	2.05	0.056	0.2	0.53748384988657	0.43
CG7168	Cp190	2.02	0.056	0.2	0.53748384988657	0.43
CG7168	ssp	1.91	0.056	0.2	0.53748384988657	0.43
CG7168	CG5245	1.9	0.056	0.2	0.53748384988657	0.43
CG7168	Hr39	1.8	0.056	0.2	0.53748384988657	0.43
CG7168	MBD-R2	1.79	0.056	0.2	0.53748384988657	0.43
CG7168	CG3847	1.77	0.056	0.2	0.53748384988657	0.43
CG7168	CG6272	1.73	0.056	0.2	0.53748384988657	0.43
CG7168	CG15011	1.69	0.056	0.2	0.53748384988657	0.43
CG7168	CG4565	1.68	0.056	0.2	0.53748384988657	0.43
CG7168	TfIIEalpha	1.66	0.056	0.2	0.53748384988657	0.43
CG7168	pr-set7	1.63	0.056	0.2	0.53748384988657	0.43
CG7168	M1BP	1.62	0.056	0.2	0.53748384988657	0.43
CG7168	ash2	1.58	0.056	0.2	0.53748384988657	0.43
CG7168	schlank	1.55	0.056	0.2	0.53748384988657	0.43
CG7168	CG6765	1.54	0.056	0.2	0.53748384988657	0.43
CG7168	Rfx	1.5	0.056	0.2	0.53748384988657	0.43
CG7168	CG6689	1.48	0.056	0.2	0.53748384988657	0.43
CG7168	MED4	1.48	0.056	0.2	0.53748384988657	0.43
CG7168	Spt3	1.4	0.056	0.2	0.53748384988657	0.43
CG7156	CG3281	7.96	0.088	0.08	0.258198889747161	0.53
CG7156	E(z)	6.9	0.088	0.08	0.258198889747161	0.53
CG7156	CG8944	5.29	0.088	0.08	0.258198889747161	0.53
CG7156	CG12236	5.29	0.088	0.08	0.258198889747161	0.53
CG7156	CG1602	4.91	0.088	0.08	0.258198889747161	0.53
CG7156	Rfx	3.84	0.088	0.08	0.258198889747161	0.53
CG7156	GATAd	3.7	0.088	0.08	0.258198889747161	0.53
CG7156	CG4820	3.42	0.088	0.08	0.258198889747161	0.53
CG7156	mxc	3.42	0.088	0.08	0.258198889747161	0.53
CG7156	Bug22	3.42	0.088	0.08	0.258198889747161	0.53
CG7156	Lpt	3.25	0.088	0.08	0.258198889747161	0.53
CG7156	CG5245	3.25	0.088	0.08	0.258198889747161	0.53
CG7156	Mio	3.16	0.088	0.08	0.258198889747161	0.53
CG7156	MRG15	2.79	0.088	0.08	0.258198889747161	0.53
CG7156	Kdm2	2.78	0.088	0.08	0.258198889747161	0.53
CG7156	CG8950	2.7	0.088	0.08	0.258198889747161	0.53
CG7156	CG17328	2.58	0.088	0.08	0.258198889747161	0.53
CG7156	RpIII128	2.46	0.088	0.08	0.258198889747161	0.53
CG7156	egg	2.39	0.088	0.08	0.258198889747161	0.53
CG7156	az2	2.38	0.088	0.08	0.258198889747161	0.53
CG7156	Su(z)12	2.35	0.088	0.08	0.258198889747161	0.53
CG7156	CG12659	2.34	0.088	0.08	0.258198889747161	0.53
CG7156	CG4854	2.27	0.088	0.08	0.258198889747161	0.53
CG7156	CG8388	2.25	0.088	0.08	0.258198889747161	0.53
CG7156	tara	2.22	0.088	0.08	0.258198889747161	0.53
CG7156	CG5196	2.09	0.088	0.08	0.258198889747161	0.53
CG7156	CG10209	2.08	0.088	0.08	0.258198889747161	0.53
CG7156	CG8216	2.07	0.088	0.08	0.258198889747161	0.53
CG7156	Mef2	2.05	0.088	0.08	0.258198889747161	0.53
CG7156	CG7745	2.04	0.088	0.08	0.258198889747161	0.53
CG18598	Mi-2	5.04	0.605	0.02	0.447213595499958	0.35
CG18598	Su(z)12	3.97	0.605	0.02	0.447213595499958	0.35
CG18598	CG30403	3.93	0.605	0.02	0.447213595499958	0.35
CG18598	Chrac-16	3.68	0.605	0.02	0.447213595499958	0.35
CG18598	CG30020	3.4	0.605	0.02	0.447213595499958	0.35
CG18598	Dh44-R2	3.35	0.605	0.02	0.447213595499958	0.35
CG18598	CG12659	3.06	0.605	0.02	0.447213595499958	0.35
CG18598	Ssl1	3.06	0.605	0.02	0.447213595499958	0.35
CG18598	Lmpt	3.02	0.605	0.02	0.447213595499958	0.35
CG18598	MED15	3.01	0.605	0.02	0.447213595499958	0.35
CG18598	CG6686	2.98	0.605	0.02	0.447213595499958	0.35
CG18598	esn	2.94	0.605	0.02	0.447213595499958	0.35
CG18598	Lhr	2.8	0.605	0.02	0.447213595499958	0.35
CG18598	CG12219	2.59	0.605	0.02	0.447213595499958	0.35
CG18598	stck	2.58	0.605	0.02	0.447213595499958	0.35
CG18598	mTTF	2.5	0.605	0.02	0.447213595499958	0.35
CG18598	Sox14	2.4	0.605	0.02	0.447213595499958	0.35
CG18598	CG15011	2.18	0.605	0.02	0.447213595499958	0.35
CG18598	Bx	2.17	0.605	0.02	0.447213595499958	0.35
CG18598	ph-p	2.12	0.605	0.02	0.447213595499958	0.35
CG18598	CG12267	2.11	0.605	0.02	0.447213595499958	0.35
CG18598	CG3838	2.07	0.605	0.02	0.447213595499958	0.35
CG18598	CG13775	2.05	0.605	0.02	0.447213595499958	0.35
CG18598	ush	2.04	0.605	0.02	0.447213595499958	0.35
CG18598	Side	2	0.605	0.02	0.447213595499958	0.35
CG18598	sba	2	0.605	0.02	0.447213595499958	0.35
CG18598	CG6272	1.97	0.605	0.02	0.447213595499958	0.35
CG18598	CG7518	1.94	0.605	0.02	0.447213595499958	0.35
CG18598	CG1603	1.93	0.605	0.02	0.447213595499958	0.35
CG18598	Mtp	1.92	0.605	0.02	0.447213595499958	0.35
CG8064	CG11456	5.24	0.078	0.35	0.382970843102535	0.35
CG8064	CG8216	4.33	0.078	0.35	0.382970843102535	0.35
CG8064	tara	2.82	0.078	0.35	0.382970843102535	0.35
CG8064	polybromo	2.77	0.078	0.35	0.382970843102535	0.35
CG8064	pzg	2.67	0.078	0.35	0.382970843102535	0.35
CG8064	CG11906	2.61	0.078	0.35	0.382970843102535	0.35
CG8064	Mef2	2.58	0.078	0.35	0.382970843102535	0.35
CG8064	CG9215	2.56	0.078	0.35	0.382970843102535	0.35
CG8064	lid	2.43	0.078	0.35	0.382970843102535	0.35
CG8064	Cdk8	2.37	0.078	0.35	0.382970843102535	0.35
CG8064	CG8924	2.29	0.078	0.35	0.382970843102535	0.35
CG8064	CG11560	2.16	0.078	0.35	0.382970843102535	0.35
CG8064	Su(H)	1.87	0.078	0.35	0.382970843102535	0.35
CG8064	ush	1.83	0.078	0.35	0.382970843102535	0.35
CG8064	Dip1	1.81	0.078	0.35	0.382970843102535	0.35
CG8064	CG14117	1.81	0.078	0.35	0.382970843102535	0.35
CG8064	Nufip	1.75	0.078	0.35	0.382970843102535	0.35
CG8064	CG6254	1.74	0.078	0.35	0.382970843102535	0.35
CG8064	Opbp	1.73	0.078	0.35	0.382970843102535	0.35
CG8064	CTPsyn	1.7	0.078	0.35	0.382970843102535	0.35
CG8064	dom	1.66	0.078	0.35	0.382970843102535	0.35
CG8064	ppl	1.65	0.078	0.35	0.382970843102535	0.35
CG8064	az2	1.62	0.078	0.35	0.382970843102535	0.35
CG8064	hpo	1.53	0.078	0.35	0.382970843102535	0.35
CG8064	trem	1.51	0.078	0.35	0.382970843102535	0.35
CG8064	CG17328	1.5	0.078	0.35	0.382970843102535	0.35
CG8064	Rfx	1.49	0.078	0.35	0.382970843102535	0.35
CG8064	Mtp	1.48	0.078	0.35	0.382970843102535	0.35
CG8064	MRG15	1.43	0.078	0.35	0.382970843102535	0.35
CG8064	CG6765	1.42	0.078	0.35	0.382970843102535	0.35
l(3)05822	dbr	5.05	0.2	0.48	0.683130051063973	0.63
l(3)05822	CG1792	4.42	0.2	0.48	0.683130051063973	0.63
l(3)05822	Snr1	3.9	0.2	0.48	0.683130051063973	0.63
l(3)05822	TH1	3.51	0.2	0.48	0.683130051063973	0.63
l(3)05822	Mrtf	3.43	0.2	0.48	0.683130051063973	0.63
l(3)05822	CG10209	3.41	0.2	0.48	0.683130051063973	0.63
l(3)05822	CG15514	3.38	0.2	0.48	0.683130051063973	0.63
l(3)05822	CG1965	3	0.2	0.48	0.683130051063973	0.63
l(3)05822	bs	2.98	0.2	0.48	0.683130051063973	0.63
l(3)05822	CG13123	2.69	0.2	0.48	0.683130051063973	0.63
l(3)05822	Bap55	2.58	0.2	0.48	0.683130051063973	0.63
l(3)05822	CG17802	2.57	0.2	0.48	0.683130051063973	0.63
l(3)05822	CG11723	2.4	0.2	0.48	0.683130051063973	0.63
l(3)05822	CG8765	2.32	0.2	0.48	0.683130051063973	0.63
l(3)05822	CG4820	2.32	0.2	0.48	0.683130051063973	0.63
l(3)05822	bon	2.23	0.2	0.48	0.683130051063973	0.63
l(3)05822	CG11398	2.23	0.2	0.48	0.683130051063973	0.63
l(3)05822	Ssl1	2.14	0.2	0.48	0.683130051063973	0.63
l(3)05822	CG3847	2.13	0.2	0.48	0.683130051063973	0.63
l(3)05822	mor	2.06	0.2	0.48	0.683130051063973	0.63
l(3)05822	CG3313	2.02	0.2	0.48	0.683130051063973	0.63
l(3)05822	Bx	2	0.2	0.48	0.683130051063973	0.63
l(3)05822	CG11456	1.95	0.2	0.48	0.683130051063973	0.63
l(3)05822	CG44002	1.91	0.2	0.48	0.683130051063973	0.63
l(3)05822	CG30020	1.9	0.2	0.48	0.683130051063973	0.63
l(3)05822	CG18265	1.87	0.2	0.48	0.683130051063973	0.63
l(3)05822	CG6276	1.87	0.2	0.48	0.683130051063973	0.63
l(3)05822	CG11317	1.86	0.2	0.48	0.683130051063973	0.63
l(3)05822	pad	1.75	0.2	0.48	0.683130051063973	0.63
l(3)05822	CG2202	1.74	0.2	0.48	0.683130051063973	0.63
CG18600	tio	6.23	0.054	-0.11	0.0666666666666667	0.01
CG18600	CG9705	3.81	0.054	-0.11	0.0666666666666667	0.01
CG18600	Mio	3.48	0.054	-0.11	0.0666666666666667	0.01
CG18600	Mrtf	3.24	0.054	-0.11	0.0666666666666667	0.01
CG18600	ZnT49B	3.11	0.054	-0.11	0.0666666666666667	0.01
CG18600	NELF-B	2.69	0.054	-0.11	0.0666666666666667	0.01
CG18600	Hr38	2.65	0.054	-0.11	0.0666666666666667	0.01
CG18600	trem	2.58	0.054	-0.11	0.0666666666666667	0.01
CG18600	CG7928	2.5	0.054	-0.11	0.0666666666666667	0.01
CG18600	CG14117	2.48	0.054	-0.11	0.0666666666666667	0.01
CG18600	Spt5	2.39	0.054	-0.11	0.0666666666666667	0.01
CG18600	CG15073	2.31	0.054	-0.11	0.0666666666666667	0.01
CG18600	CG9305	2.27	0.054	-0.11	0.0666666666666667	0.01
CG18600	Lpt	2.19	0.054	-0.11	0.0666666666666667	0.01
CG18600	MBD-R2	2.16	0.054	-0.11	0.0666666666666667	0.01
CG18600	Opbp	2.15	0.054	-0.11	0.0666666666666667	0.01
CG18600	CG1965	2.13	0.054	-0.11	0.0666666666666667	0.01
CG18600	Su(z)12	2	0.054	-0.11	0.0666666666666667	0.01
CG18600	CG44247	1.92	0.054	-0.11	0.0666666666666667	0.01
CG18600	Bug22	1.91	0.054	-0.11	0.0666666666666667	0.01
CG18600	Taf2	1.88	0.054	-0.11	0.0666666666666667	0.01
CG18600	Eip93F	1.83	0.054	-0.11	0.0666666666666667	0.01
CG18600	CG7357	1.78	0.054	-0.11	0.0666666666666667	0.01
CG18600	phol	1.77	0.054	-0.11	0.0666666666666667	0.01
CG18600	Mes4	1.73	0.054	-0.11	0.0666666666666667	0.01
CG18600	RpIII128	1.66	0.054	-0.11	0.0666666666666667	0.01
CG18600	CG2875	1.65	0.054	-0.11	0.0666666666666667	0.01
CG18600	Ssl1	1.63	0.054	-0.11	0.0666666666666667	0.01
CG18600	Ets97D	1.54	0.054	-0.11	0.0666666666666667	0.01
CG18600	Elp3	1.54	0.054	-0.11	0.0666666666666667	0.01
PKD	tara	7.55	0.094	0.36	0.447213595499958	0.64
PKD	ash2	6.06	0.094	0.36	0.447213595499958	0.64
PKD	RpIII128	4.58	0.094	0.36	0.447213595499958	0.64
PKD	Kdm4A	3.72	0.094	0.36	0.447213595499958	0.64
PKD	Brf	3.68	0.094	0.36	0.447213595499958	0.64
PKD	Fen1	3.01	0.094	0.36	0.447213595499958	0.64
PKD	Bx	2.78	0.094	0.36	0.447213595499958	0.64
PKD	CG16863	2.69	0.094	0.36	0.447213595499958	0.64
PKD	CG6765	2.44	0.094	0.36	0.447213595499958	0.64
PKD	row	2.4	0.094	0.36	0.447213595499958	0.64
PKD	Kdm2	2.35	0.094	0.36	0.447213595499958	0.64
PKD	cyc	2.21	0.094	0.36	0.447213595499958	0.64
PKD	CTCF	2.2	0.094	0.36	0.447213595499958	0.64
PKD	Bap60	2.17	0.094	0.36	0.447213595499958	0.64
PKD	CG7839	2.15	0.094	0.36	0.447213595499958	0.64
PKD	Mad	2.08	0.094	0.36	0.447213595499958	0.64
PKD	Pbp95	2.06	0.094	0.36	0.447213595499958	0.64
PKD	trem	1.85	0.094	0.36	0.447213595499958	0.64
PKD	CG15514	1.85	0.094	0.36	0.447213595499958	0.64
PKD	CG6163	1.8	0.094	0.36	0.447213595499958	0.64
PKD	Hr39	1.8	0.094	0.36	0.447213595499958	0.64
PKD	CG32264	1.79	0.094	0.36	0.447213595499958	0.64
PKD	trr	1.76	0.094	0.36	0.447213595499958	0.64
PKD	Sox14	1.76	0.094	0.36	0.447213595499958	0.64
PKD	gce	1.63	0.094	0.36	0.447213595499958	0.64
PKD	Dad	1.61	0.094	0.36	0.447213595499958	0.64
PKD	CG7745	1.6	0.094	0.36	0.447213595499958	0.64
PKD	Su(var)2-HP2	1.57	0.094	0.36	0.447213595499958	0.64
PKD	Sry-delta	1.57	0.094	0.36	0.447213595499958	0.64
PKD	her	1.56	0.094	0.36	0.447213595499958	0.64
CG15803	Spt3	7.21	0.157	0.12	0.227710017021324	0.2
CG15803	CG15073	6.31	0.157	0.12	0.227710017021324	0.2
CG15803	CG13624	4.3	0.157	0.12	0.227710017021324	0.2
CG15803	TH1	4.17	0.157	0.12	0.227710017021324	0.2
CG15803	CG4936	3.76	0.157	0.12	0.227710017021324	0.2
CG15803	CkIIalpha-i1	3.62	0.157	0.12	0.227710017021324	0.2
CG15803	l(2)k10201	3.31	0.157	0.12	0.227710017021324	0.2
CG15803	CG3847	3.3	0.157	0.12	0.227710017021324	0.2
CG15803	Asciz	3.06	0.157	0.12	0.227710017021324	0.2
CG15803	CG15514	3.04	0.157	0.12	0.227710017021324	0.2
CG15803	tio	2.74	0.157	0.12	0.227710017021324	0.2
CG15803	Elp3	2.55	0.157	0.12	0.227710017021324	0.2
CG15803	CG7357	2.54	0.157	0.12	0.227710017021324	0.2
CG15803	lid	2.53	0.157	0.12	0.227710017021324	0.2
CG15803	CG8388	2.53	0.157	0.12	0.227710017021324	0.2
CG15803	CG15011	2.47	0.157	0.12	0.227710017021324	0.2
CG15803	Cdc5	2.42	0.157	0.12	0.227710017021324	0.2
CG15803	CTPsyn	2.29	0.157	0.12	0.227710017021324	0.2
CG15803	CG3281	2.19	0.157	0.12	0.227710017021324	0.2
CG15803	ph-p	1.98	0.157	0.12	0.227710017021324	0.2
CG15803	pita	1.94	0.157	0.12	0.227710017021324	0.2
CG15803	CG6276	1.85	0.157	0.12	0.227710017021324	0.2
CG15803	CG11456	1.84	0.157	0.12	0.227710017021324	0.2
CG15803	sage	1.67	0.157	0.12	0.227710017021324	0.2
CG15803	E2f2	1.65	0.157	0.12	0.227710017021324	0.2
CG15803	mor	1.64	0.157	0.12	0.227710017021324	0.2
CG15803	E2f1	1.59	0.157	0.12	0.227710017021324	0.2
CG15803	Mi-2	1.58	0.157	0.12	0.227710017021324	0.2
CG15803	TfIIEalpha	1.57	0.157	0.12	0.227710017021324	0.2
CG15803	jing	1.54	0.157	0.12	0.227710017021324	0.2
Nup43	Crc	5.14	0.066	0.29	0.683130051063973	0.65
Nup43	CG1024	4.22	0.066	0.29	0.683130051063973	0.65
Nup43	mor	3.92	0.066	0.29	0.683130051063973	0.65
Nup43	Kdm4A	3.02	0.066	0.29	0.683130051063973	0.65
Nup43	Ravus	2.79	0.066	0.29	0.683130051063973	0.65
Nup43	CG15514	2.59	0.066	0.29	0.683130051063973	0.65
Nup43	CG4707	2.56	0.066	0.29	0.683130051063973	0.65
Nup43	Hr39	2.42	0.066	0.29	0.683130051063973	0.65
Nup43	NELF-B	2.36	0.066	0.29	0.683130051063973	0.65
Nup43	CG31224	2.29	0.066	0.29	0.683130051063973	0.65
Nup43	bs	2.19	0.066	0.29	0.683130051063973	0.65
Nup43	CG3919	2.18	0.066	0.29	0.683130051063973	0.65
Nup43	Mio	2.18	0.066	0.29	0.683130051063973	0.65
Nup43	jing	2.14	0.066	0.29	0.683130051063973	0.65
Nup43	Lhr	1.96	0.066	0.29	0.683130051063973	0.65
Nup43	CG8388	1.87	0.066	0.29	0.683130051063973	0.65
Nup43	CG16863	1.82	0.066	0.29	0.683130051063973	0.65
Nup43	lin-28	1.78	0.066	0.29	0.683130051063973	0.65
Nup43	su(Hw)	1.77	0.066	0.29	0.683130051063973	0.65
Nup43	CG11695	1.69	0.066	0.29	0.683130051063973	0.65
Nup43	CG14117	1.6	0.066	0.29	0.683130051063973	0.65
Nup43	Ets97D	1.57	0.066	0.29	0.683130051063973	0.65
Nup43	Mi-2	1.5	0.066	0.29	0.683130051063973	0.65
Nup43	vOptix	1.47	0.066	0.29	0.683130051063973	0.65
Nup43	CG34376	1.45	0.066	0.29	0.683130051063973	0.65
Nup43	Bug22	1.45	0.066	0.29	0.683130051063973	0.65
Nup43	Opbp	1.44	0.066	0.29	0.683130051063973	0.65
Nup43	CG8145	1.44	0.066	0.29	0.683130051063973	0.65
Nup43	sba	1.43	0.066	0.29	0.683130051063973	0.65
Nup43	CG15011	1.43	0.066	0.29	0.683130051063973	0.65
CG44009	her	4.35	0.129	-0.25	0.0975900072948533	0.16
CG44009	TH1	3.54	0.129	-0.25	0.0975900072948533	0.16
CG44009	CG3281	3.54	0.129	-0.25	0.0975900072948533	0.16
CG44009	caz	3.33	0.129	-0.25	0.0975900072948533	0.16
CG44009	E2f2	3	0.129	-0.25	0.0975900072948533	0.16
CG44009	tio	2.77	0.129	-0.25	0.0975900072948533	0.16
CG44009	RpIII128	2.36	0.129	-0.25	0.0975900072948533	0.16
CG44009	CG12236	2.3	0.129	-0.25	0.0975900072948533	0.16
CG44009	Lhr	2.12	0.129	-0.25	0.0975900072948533	0.16
CG44009	bs	1.99	0.129	-0.25	0.0975900072948533	0.16
CG44009	CG3847	1.97	0.129	-0.25	0.0975900072948533	0.16
CG44009	Ssl1	1.96	0.129	-0.25	0.0975900072948533	0.16
CG44009	e(y)1	1.87	0.129	-0.25	0.0975900072948533	0.16
CG44009	CG17186	1.85	0.129	-0.25	0.0975900072948533	0.16
CG44009	TfIIEalpha	1.74	0.129	-0.25	0.0975900072948533	0.16
CG44009	CG12104	1.71	0.129	-0.25	0.0975900072948533	0.16
CG44009	Hr96	1.69	0.129	-0.25	0.0975900072948533	0.16
CG44009	CG2875	1.66	0.129	-0.25	0.0975900072948533	0.16
CG44009	CG7556	1.65	0.129	-0.25	0.0975900072948533	0.16
CG44009	CG3838	1.65	0.129	-0.25	0.0975900072948533	0.16
CG44009	Crc	1.56	0.129	-0.25	0.0975900072948533	0.16
CG44009	e(y)3	1.53	0.129	-0.25	0.0975900072948533	0.16
CG44009	CG8924	1.51	0.129	-0.25	0.0975900072948533	0.16
CG44009	Kdm2	1.5	0.129	-0.25	0.0975900072948533	0.16
CG44009	Rbf	1.48	0.129	-0.25	0.0975900072948533	0.16
CG44009	CG4820	1.47	0.129	-0.25	0.0975900072948533	0.16
CG44009	lin-28	1.45	0.129	-0.25	0.0975900072948533	0.16
CG44009	CG17359	1.44	0.129	-0.25	0.0975900072948533	0.16
CG44009	Spt5	1.44	0.129	-0.25	0.0975900072948533	0.16
CG44009	Trl	1.43	0.129	-0.25	0.0975900072948533	0.16
CG12333	Atac1	4.21	0.148	0.06	0.53748384988657	0.87
CG12333	brk	3.93	0.148	0.06	0.53748384988657	0.87
CG12333	CG33213	3.59	0.148	0.06	0.53748384988657	0.87
CG12333	Eip93F	3.51	0.148	0.06	0.53748384988657	0.87
CG12333	wdn	2.74	0.148	0.06	0.53748384988657	0.87
CG12333	Elp3	2.54	0.148	0.06	0.53748384988657	0.87
CG12333	Crc	2.5	0.148	0.06	0.53748384988657	0.87
CG12333	ktub	2.35	0.148	0.06	0.53748384988657	0.87
CG12333	tara	2.32	0.148	0.06	0.53748384988657	0.87
CG12333	Sox14	2.18	0.148	0.06	0.53748384988657	0.87
CG12333	CG9948	2.16	0.148	0.06	0.53748384988657	0.87
CG12333	MED17	2.09	0.148	0.06	0.53748384988657	0.87
CG12333	Ssl1	2.07	0.148	0.06	0.53748384988657	0.87
CG12333	lilli	2.04	0.148	0.06	0.53748384988657	0.87
CG12333	mld	1.95	0.148	0.06	0.53748384988657	0.87
CG12333	jing	1.92	0.148	0.06	0.53748384988657	0.87
CG12333	Mef2	1.89	0.148	0.06	0.53748384988657	0.87
CG12333	her	1.84	0.148	0.06	0.53748384988657	0.87
CG12333	ERR	1.83	0.148	0.06	0.53748384988657	0.87
CG12333	Hmr	1.82	0.148	0.06	0.53748384988657	0.87
CG12333	CG6276	1.76	0.148	0.06	0.53748384988657	0.87
CG12333	Eip74EF	1.62	0.148	0.06	0.53748384988657	0.87
CG12333	yem	1.58	0.148	0.06	0.53748384988657	0.87
CG12333	CG2712	1.56	0.148	0.06	0.53748384988657	0.87
CG12333	Iswi	1.56	0.148	0.06	0.53748384988657	0.87
CG12333	Nufip	1.56	0.148	0.06	0.53748384988657	0.87
CG12333	CG18476	1.55	0.148	0.06	0.53748384988657	0.87
CG12333	CG12162	1.54	0.148	0.06	0.53748384988657	0.87
CG12333	CG12267	1.54	0.148	0.06	0.53748384988657	0.87
CG12333	Hbn_Opa_Slp	1.52	0.148	0.06	0.53748384988657	0.87
koko	egg	3.7	0.059	-0.11	0.447213595499958	0.46
koko	CG1024	3.58	0.059	-0.11	0.447213595499958	0.46
koko	Ravus	2.96	0.059	-0.11	0.447213595499958	0.46
koko	CG15073	2.93	0.059	-0.11	0.447213595499958	0.46
koko	Opbp	2.84	0.059	-0.11	0.447213595499958	0.46
koko	CG30403	2.65	0.059	-0.11	0.447213595499958	0.46
koko	Mi-2	2.5	0.059	-0.11	0.447213595499958	0.46
koko	ppl	2.44	0.059	-0.11	0.447213595499958	0.46
koko	CG9305	2.28	0.059	-0.11	0.447213595499958	0.46
koko	ssp	2.26	0.059	-0.11	0.447213595499958	0.46
koko	Hr39	2.21	0.059	-0.11	0.447213595499958	0.46
koko	CG1965	2.09	0.059	-0.11	0.447213595499958	0.46
koko	Mad	2.07	0.059	-0.11	0.447213595499958	0.46
koko	MED17	2.06	0.059	-0.11	0.447213595499958	0.46
koko	Dref	2.06	0.059	-0.11	0.447213595499958	0.46
koko	CG3838	2.02	0.059	-0.11	0.447213595499958	0.46
koko	dom	1.93	0.059	-0.11	0.447213595499958	0.46
koko	CG9705	1.9	0.059	-0.11	0.447213595499958	0.46
koko	trr	1.77	0.059	-0.11	0.447213595499958	0.46
koko	CG8950	1.67	0.059	-0.11	0.447213595499958	0.46
koko	vdVsx	1.67	0.059	-0.11	0.447213595499958	0.46
koko	mxc	1.65	0.059	-0.11	0.447213595499958	0.46
koko	Lpt	1.58	0.059	-0.11	0.447213595499958	0.46
koko	CG4424	1.55	0.059	-0.11	0.447213595499958	0.46
koko	GATAd	1.52	0.059	-0.11	0.447213595499958	0.46
koko	Mef2	1.49	0.059	-0.11	0.447213595499958	0.46
koko	CG34376	1.49	0.059	-0.11	0.447213595499958	0.46
koko	hng3	1.45	0.059	-0.11	0.447213595499958	0.46
koko	ERR	1.45	0.059	-0.11	0.447213595499958	0.46
koko	CG10979	1.39	0.059	-0.11	0.447213595499958	0.46
fru	Eip93F	4.61	0.535	0.25	0.53748384988657	0.81
fru	CG2116	4.55	0.535	0.25	0.53748384988657	0.81
fru	CG4936	3.93	0.535	0.25	0.53748384988657	0.81
fru	CG45071	3.75	0.535	0.25	0.53748384988657	0.81
fru	cyc	2.97	0.535	0.25	0.53748384988657	0.81
fru	CG7928	2.82	0.535	0.25	0.53748384988657	0.81
fru	CG16863	2.81	0.535	0.25	0.53748384988657	0.81
fru	Nufip	2.52	0.535	0.25	0.53748384988657	0.81
fru	Asciz	2.29	0.535	0.25	0.53748384988657	0.81
fru	CG4820	2.22	0.535	0.25	0.53748384988657	0.81
fru	CG4360	2.15	0.535	0.25	0.53748384988657	0.81
fru	vOptix	2.13	0.535	0.25	0.53748384988657	0.81
fru	Atac2	2.08	0.535	0.25	0.53748384988657	0.81
fru	hng3	1.98	0.535	0.25	0.53748384988657	0.81
fru	CG6163	1.9	0.535	0.25	0.53748384988657	0.81
fru	Chrac-16	1.85	0.535	0.25	0.53748384988657	0.81
fru	CG8216	1.83	0.535	0.25	0.53748384988657	0.81
fru	TFAM	1.81	0.535	0.25	0.53748384988657	0.81
fru	vdDpp.vdOptix	1.75	0.535	0.25	0.53748384988657	0.81
fru	Iswi	1.72	0.535	0.25	0.53748384988657	0.81
fru	CG7818	1.68	0.535	0.25	0.53748384988657	0.81
fru	MED7	1.61	0.535	0.25	0.53748384988657	0.81
fru	CG14712	1.61	0.535	0.25	0.53748384988657	0.81
fru	MESR4	1.6	0.535	0.25	0.53748384988657	0.81
fru	Brf	1.57	0.535	0.25	0.53748384988657	0.81
fru	Elp3	1.55	0.535	0.25	0.53748384988657	0.81
fru	shn	1.52	0.535	0.25	0.53748384988657	0.81
fru	Mes4	1.52	0.535	0.25	0.53748384988657	0.81
fru	CG6765	1.47	0.535	0.25	0.53748384988657	0.81
fru	Max	1.41	0.535	0.25	0.53748384988657	0.81
CG7694	Rabex-5	5.26	0.107	0.29	1	0.81
CG7694	Taf8	4.87	0.107	0.29	1	0.81
CG7694	CG16863	4.32	0.107	0.29	1	0.81
CG7694	CG7928	4.09	0.107	0.29	1	0.81
CG7694	yem	4.04	0.107	0.29	1	0.81
CG7694	CG2790	3.84	0.107	0.29	1	0.81
CG7694	stck	3.28	0.107	0.29	1	0.81
CG7694	Ada2b	3.17	0.107	0.29	1	0.81
CG7694	Bap55	2.99	0.107	0.29	1	0.81
CG7694	GATAd	2.92	0.107	0.29	1	0.81
CG7694	CG1603	2.9	0.107	0.29	1	0.81
CG7694	CG2875	2.58	0.107	0.29	1	0.81
CG7694	Mef2	2.57	0.107	0.29	1	0.81
CG7694	Mad	2.4	0.107	0.29	1	0.81
CG7694	zf30C	2.29	0.107	0.29	1	0.81
CG7694	CG32982	2.27	0.107	0.29	1	0.81
CG7694	Sry-delta	2.08	0.107	0.29	1	0.81
CG7694	Brf	2.02	0.107	0.29	1	0.81
CG7694	mamo	1.97	0.107	0.29	1	0.81
CG7694	CG12236	1.95	0.107	0.29	1	0.81
CG7694	rgr	1.94	0.107	0.29	1	0.81
CG7694	nvy	1.91	0.107	0.29	1	0.81
CG7694	CG5180	1.89	0.107	0.29	1	0.81
CG7694	lin-28	1.88	0.107	0.29	1	0.81
CG7694	CR43671	1.87	0.107	0.29	1	0.81
CG7694	NC2beta	1.84	0.107	0.29	1	0.81
CG7694	Cdc5	1.8	0.107	0.29	1	0.81
CG7694	CG14710	1.79	0.107	0.29	1	0.81
CG7694	CG6765	1.76	0.107	0.29	1	0.81
CG7694	CTCF	1.73	0.107	0.29	1	0.81
CG31224	Mrtf	6.2	0.121	-0.59	-0.0666666666666667	0.94
CG31224	Spt5	4.5	0.121	-0.59	-0.0666666666666667	0.94
CG31224	lid	4.19	0.121	-0.59	-0.0666666666666667	0.94
CG31224	Cp190	3.71	0.121	-0.59	-0.0666666666666667	0.94
CG31224	MRG15	3.47	0.121	-0.59	-0.0666666666666667	0.94
CG31224	schlank	3.45	0.121	-0.59	-0.0666666666666667	0.94
CG31224	CG3281	3.17	0.121	-0.59	-0.0666666666666667	0.94
CG31224	nvy	3.06	0.121	-0.59	-0.0666666666666667	0.94
CG31224	MBD-R2	2.79	0.121	-0.59	-0.0666666666666667	0.94
CG31224	CG30403	2.14	0.121	-0.59	-0.0666666666666667	0.94
CG31224	RpII33	1.97	0.121	-0.59	-0.0666666666666667	0.94
CG31224	Su(var)2-HP2	1.95	0.121	-0.59	-0.0666666666666667	0.94
CG31224	Kdm2	1.95	0.121	-0.59	-0.0666666666666667	0.94
CG31224	Rbf	1.92	0.121	-0.59	-0.0666666666666667	0.94
CG31224	Cdc5	1.91	0.121	-0.59	-0.0666666666666667	0.94
CG31224	CG34422	1.86	0.121	-0.59	-0.0666666666666667	0.94
CG31224	Eip93F	1.84	0.121	-0.59	-0.0666666666666667	0.94
CG31224	trr	1.82	0.121	-0.59	-0.0666666666666667	0.94
CG31224	CG32264	1.77	0.121	-0.59	-0.0666666666666667	0.94
CG31224	Rabex-5	1.75	0.121	-0.59	-0.0666666666666667	0.94
CG31224	Rfx	1.71	0.121	-0.59	-0.0666666666666667	0.94
CG31224	Mtp	1.63	0.121	-0.59	-0.0666666666666667	0.94
CG31224	Ravus	1.63	0.121	-0.59	-0.0666666666666667	0.94
CG31224	CG10631	1.62	0.121	-0.59	-0.0666666666666667	0.94
CG31224	mor	1.56	0.121	-0.59	-0.0666666666666667	0.94
CG31224	CG16863	1.55	0.121	-0.59	-0.0666666666666667	0.94
CG31224	CG6276	1.54	0.121	-0.59	-0.0666666666666667	0.94
CG31224	E(z)	1.51	0.121	-0.59	-0.0666666666666667	0.94
CG31224	Mad	1.48	0.121	-0.59	-0.0666666666666667	0.94
CG31224	vOptix	1.48	0.121	-0.59	-0.0666666666666667	0.94
CstF-64	CG8944	10.41	0.073	0.02	0.29277002188456	0.58
CstF-64	CG7928	4.91	0.073	0.02	0.29277002188456	0.58
CstF-64	su(Hw)	3.7	0.073	0.02	0.29277002188456	0.58
CstF-64	E(z)	3.67	0.073	0.02	0.29277002188456	0.58
CstF-64	tth	3.62	0.073	0.02	0.29277002188456	0.58
CstF-64	e(y)1	3.24	0.073	0.02	0.29277002188456	0.58
CstF-64	CG18476	3.15	0.073	0.02	0.29277002188456	0.58
CstF-64	MESR4	2.57	0.073	0.02	0.29277002188456	0.58
CstF-64	Mio	2.45	0.073	0.02	0.29277002188456	0.58
CstF-64	Lmpt	2.4	0.073	0.02	0.29277002188456	0.58
CstF-64	az2	2.32	0.073	0.02	0.29277002188456	0.58
CstF-64	fd68A	2.23	0.073	0.02	0.29277002188456	0.58
CstF-64	Su(z)2	2.21	0.073	0.02	0.29277002188456	0.58
CstF-64	sba	2.11	0.073	0.02	0.29277002188456	0.58
CstF-64	CG9305	2.05	0.073	0.02	0.29277002188456	0.58
CstF-64	CG2875	2.05	0.073	0.02	0.29277002188456	0.58
CstF-64	pita	2.03	0.073	0.02	0.29277002188456	0.58
CstF-64	Ravus	1.9	0.073	0.02	0.29277002188456	0.58
CstF-64	RpIII128	1.86	0.073	0.02	0.29277002188456	0.58
CstF-64	Taf8	1.85	0.073	0.02	0.29277002188456	0.58
CstF-64	esn	1.84	0.073	0.02	0.29277002188456	0.58
CstF-64	CG4707	1.8	0.073	0.02	0.29277002188456	0.58
CstF-64	Atac2	1.8	0.073	0.02	0.29277002188456	0.58
CstF-64	CG31460	1.78	0.073	0.02	0.29277002188456	0.58
CstF-64	CTCF	1.78	0.073	0.02	0.29277002188456	0.58
CstF-64	CG15514	1.77	0.073	0.02	0.29277002188456	0.58
CstF-64	mld	1.72	0.073	0.02	0.29277002188456	0.58
CstF-64	hng2	1.72	0.073	0.02	0.29277002188456	0.58
CstF-64	CG17186	1.55	0.073	0.02	0.29277002188456	0.58
CstF-64	stc	1.51	0.073	0.02	0.29277002188456	0.58
Cpsf73	Su(z)2	8.41	0.091	0.36	0.683130051063973	0.48
Cpsf73	CG15073	7.54	0.091	0.36	0.683130051063973	0.48
Cpsf73	spt4	3.1	0.091	0.36	0.683130051063973	0.48
Cpsf73	su(Hw)	2.85	0.091	0.36	0.683130051063973	0.48
Cpsf73	CG2202	2.76	0.091	0.36	0.683130051063973	0.48
Cpsf73	Rfx	2.67	0.091	0.36	0.683130051063973	0.48
Cpsf73	e(y)1	2.56	0.091	0.36	0.683130051063973	0.48
Cpsf73	Hr38	2.45	0.091	0.36	0.683130051063973	0.48
Cpsf73	CG44002	2.45	0.091	0.36	0.683130051063973	0.48
Cpsf73	hng3	2.35	0.091	0.36	0.683130051063973	0.48
Cpsf73	Cp190	2.17	0.091	0.36	0.683130051063973	0.48
Cpsf73	Sox14	2.15	0.091	0.36	0.683130051063973	0.48
Cpsf73	bs	1.9	0.091	0.36	0.683130051063973	0.48
Cpsf73	CG7386	1.87	0.091	0.36	0.683130051063973	0.48
Cpsf73	hng2	1.84	0.091	0.36	0.683130051063973	0.48
Cpsf73	CR43671	1.83	0.091	0.36	0.683130051063973	0.48
Cpsf73	ush	1.81	0.091	0.36	0.683130051063973	0.48
Cpsf73	dbr	1.75	0.091	0.36	0.683130051063973	0.48
Cpsf73	CG8765	1.74	0.091	0.36	0.683130051063973	0.48
Cpsf73	CG8216	1.64	0.091	0.36	0.683130051063973	0.48
Cpsf73	Slp_D	1.58	0.091	0.36	0.683130051063973	0.48
Cpsf73	tio	1.57	0.091	0.36	0.683130051063973	0.48
Cpsf73	nvy	1.56	0.091	0.36	0.683130051063973	0.48
Cpsf73	Kdm4A	1.51	0.091	0.36	0.683130051063973	0.48
Cpsf73	dwg	1.51	0.091	0.36	0.683130051063973	0.48
Cpsf73	CG4854	1.42	0.091	0.36	0.683130051063973	0.48
Cpsf73	whole_OPC	1.41	0.091	0.36	0.683130051063973	0.48
Cpsf73	tara	1.41	0.091	0.36	0.683130051063973	0.48
Cpsf73	pita	1.39	0.091	0.36	0.683130051063973	0.48
Cpsf73	CG7928	1.38	0.091	0.36	0.683130051063973	0.48
CG7708	Notch	23.71	0.287	0.83	0.87831006565368	0.18
CG7708	CG8216	19.8	0.287	0.83	0.87831006565368	0.18
CG7708	dwg	7.67	0.287	0.83	0.87831006565368	0.18
CG7708	GATAd	5.66	0.287	0.83	0.87831006565368	0.18
CG7708	hpo	5.33	0.287	0.83	0.87831006565368	0.18
CG7708	Mes4	4.87	0.287	0.83	0.87831006565368	0.18
CG7708	CG3919	4.19	0.287	0.83	0.87831006565368	0.18
CG7708	schlank	4.01	0.287	0.83	0.87831006565368	0.18
CG7708	dOptix	3.86	0.287	0.83	0.87831006565368	0.18
CG7708	CG6683	3.44	0.287	0.83	0.87831006565368	0.18
CG7708	D_BarHI	3.27	0.287	0.83	0.87831006565368	0.18
CG7708	rgr	3.08	0.287	0.83	0.87831006565368	0.18
CG7708	CG17186	3.01	0.287	0.83	0.87831006565368	0.18
CG7708	CG10147	2.93	0.287	0.83	0.87831006565368	0.18
CG7708	CG45071	2.72	0.287	0.83	0.87831006565368	0.18
CG7708	Crc	2.64	0.287	0.83	0.87831006565368	0.18
CG7708	MRG15	2.48	0.287	0.83	0.87831006565368	0.18
CG7708	RpIII128	2.34	0.287	0.83	0.87831006565368	0.18
CG7708	brk	2.33	0.287	0.83	0.87831006565368	0.18
CG7708	CTCF	2.23	0.287	0.83	0.87831006565368	0.18
CG7708	CG6765	2.21	0.287	0.83	0.87831006565368	0.18
CG7708	MED17	2.12	0.287	0.83	0.87831006565368	0.18
CG7708	stck	2.12	0.287	0.83	0.87831006565368	0.18
CG7708	Su(z)2	2.1	0.287	0.83	0.87831006565368	0.18
CG7708	CG10904	2.07	0.287	0.83	0.87831006565368	0.18
CG7708	Max	1.98	0.287	0.83	0.87831006565368	0.18
CG7708	CG7518	1.91	0.287	0.83	0.87831006565368	0.18
CG7708	Lmpt	1.86	0.287	0.83	0.87831006565368	0.18
CG7708	CG12768	1.84	0.287	0.83	0.87831006565368	0.18
CG7708	whole_OPC	1.8	0.287	0.83	0.87831006565368	0.18
Cha	Notch	27.53	0.3	0.91	1	0.23
Cha	CG8216	11.74	0.3	0.91	1	0.23
Cha	Mes4	7.78	0.3	0.91	1	0.23
Cha	brk	6	0.3	0.91	1	0.23
Cha	CG45071	5.24	0.3	0.91	1	0.23
Cha	Mef2	4.3	0.3	0.91	1	0.23
Cha	CG10147	4.28	0.3	0.91	1	0.23
Cha	Dref	3.97	0.3	0.91	1	0.23
Cha	hpo	3.85	0.3	0.91	1	0.23
Cha	dwg	3.04	0.3	0.91	1	0.23
Cha	rgr	2.97	0.3	0.91	1	0.23
Cha	CG4707	2.93	0.3	0.91	1	0.23
Cha	CG9948	2.74	0.3	0.91	1	0.23
Cha	Su(z)2	2.64	0.3	0.91	1	0.23
Cha	Ssrp	2.51	0.3	0.91	1	0.23
Cha	whole_OPC	2.5	0.3	0.91	1	0.23
Cha	MED4	2.5	0.3	0.91	1	0.23
Cha	CG6683	2.48	0.3	0.91	1	0.23
Cha	Bug22	2.47	0.3	0.91	1	0.23
Cha	CG6765	2.35	0.3	0.91	1	0.23
Cha	her	2.28	0.3	0.91	1	0.23
Cha	CG10631	2.28	0.3	0.91	1	0.23
Cha	hng2	2.22	0.3	0.91	1	0.23
Cha	net	2.19	0.3	0.91	1	0.23
Cha	CG13775	2.18	0.3	0.91	1	0.23
Cha	CG33213	2.16	0.3	0.91	1	0.23
Cha	CG14710	2.12	0.3	0.91	1	0.23
Cha	mxc	2.04	0.3	0.91	1	0.23
Cha	MED17	2.01	0.3	0.91	1	0.23
Cha	CG3815	1.99	0.3	0.91	1	0.23
VAChT	Notch	26.1	0.226	0.96	1	0.18
VAChT	CG8216	11.65	0.226	0.96	1	0.18
VAChT	Bug22	10.17	0.226	0.96	1	0.18
VAChT	hpo	7.15	0.226	0.96	1	0.18
VAChT	CG10147	5.18	0.226	0.96	1	0.18
VAChT	D_BarHI	4.6	0.226	0.96	1	0.18
VAChT	Mes4	3.4	0.226	0.96	1	0.18
VAChT	Hr38	3.22	0.226	0.96	1	0.18
VAChT	Mef2	2.78	0.226	0.96	1	0.18
VAChT	Side	2.73	0.226	0.96	1	0.18
VAChT	CG3815	2.68	0.226	0.96	1	0.18
VAChT	Ssrp	2.67	0.226	0.96	1	0.18
VAChT	CG4707	2.38	0.226	0.96	1	0.18
VAChT	Chrac-16	2.32	0.226	0.96	1	0.18
VAChT	dOptix	2.27	0.226	0.96	1	0.18
VAChT	Chrac-14	2.14	0.226	0.96	1	0.18
VAChT	caz	2.09	0.226	0.96	1	0.18
VAChT	Tfb1	2.09	0.226	0.96	1	0.18
VAChT	CG44002	2.02	0.226	0.96	1	0.18
VAChT	CG8159	2	0.226	0.96	1	0.18
VAChT	Crc	1.99	0.226	0.96	1	0.18
VAChT	CG44247	1.95	0.226	0.96	1	0.18
VAChT	Mio	1.94	0.226	0.96	1	0.18
VAChT	CG17361	1.92	0.226	0.96	1	0.18
VAChT	CG12104	1.9	0.226	0.96	1	0.18
VAChT	Max	1.84	0.226	0.96	1	0.18
VAChT	Rabex-5	1.81	0.226	0.96	1	0.18
VAChT	Cp190	1.81	0.226	0.96	1	0.18
VAChT	CG10209	1.79	0.226	0.96	1	0.18
VAChT	CG6765	1.79	0.226	0.96	1	0.18
CG18208	Cdc5	4.8	0.682	0.04	0.29277002188456	0.79
CG18208	TFAM	4.37	0.682	0.04	0.29277002188456	0.79
CG18208	ktub	4.37	0.682	0.04	0.29277002188456	0.79
CG18208	Opbp	3.52	0.682	0.04	0.29277002188456	0.79
CG18208	CG13624	3.17	0.682	0.04	0.29277002188456	0.79
CG18208	CG7928	2.83	0.682	0.04	0.29277002188456	0.79
CG18208	ZnT49B	2.66	0.682	0.04	0.29277002188456	0.79
CG18208	Tfb1	2.46	0.682	0.04	0.29277002188456	0.79
CG18208	tth	2.33	0.682	0.04	0.29277002188456	0.79
CG18208	CG11696	2.27	0.682	0.04	0.29277002188456	0.79
CG18208	CG18265	2.13	0.682	0.04	0.29277002188456	0.79
CG18208	HP1c	2.13	0.682	0.04	0.29277002188456	0.79
CG18208	CG1792	2.05	0.682	0.04	0.29277002188456	0.79
CG18208	CG8950	2.02	0.682	0.04	0.29277002188456	0.79
CG18208	Spt3	1.97	0.682	0.04	0.29277002188456	0.79
CG18208	CG8388	1.86	0.682	0.04	0.29277002188456	0.79
CG18208	CG14712	1.82	0.682	0.04	0.29277002188456	0.79
CG18208	Lmpt	1.81	0.682	0.04	0.29277002188456	0.79
CG18208	CG8216	1.77	0.682	0.04	0.29277002188456	0.79
CG18208	Kdm2	1.75	0.682	0.04	0.29277002188456	0.79
CG18208	Erm_Ey	1.7	0.682	0.04	0.29277002188456	0.79
CG18208	Fen1	1.69	0.682	0.04	0.29277002188456	0.79
CG18208	CG33213	1.68	0.682	0.04	0.29277002188456	0.79
CG18208	esn	1.61	0.682	0.04	0.29277002188456	0.79
CG18208	CG5245	1.59	0.682	0.04	0.29277002188456	0.79
CG18208	CG6686	1.53	0.682	0.04	0.29277002188456	0.79
CG18208	CG31510	1.51	0.682	0.04	0.29277002188456	0.79
CG18208	MED25	1.48	0.682	0.04	0.29277002188456	0.79
CG18208	Bap60	1.48	0.682	0.04	0.29277002188456	0.79
CG18208	fu2	1.46	0.682	0.04	0.29277002188456	0.79
Smu1	NC2beta	4.72	0.13	0.2	0.0975900072948533	0.02
Smu1	CG1647	4.39	0.13	0.2	0.0975900072948533	0.02
Smu1	CG10959	3.07	0.13	0.2	0.0975900072948533	0.02
Smu1	CTCF	2.81	0.13	0.2	0.0975900072948533	0.02
Smu1	CG13775	2.66	0.13	0.2	0.0975900072948533	0.02
Smu1	CG33213	2.42	0.13	0.2	0.0975900072948533	0.02
Smu1	CG7745	2.39	0.13	0.2	0.0975900072948533	0.02
Smu1	CG11696	2.36	0.13	0.2	0.0975900072948533	0.02
Smu1	CG32700	2.34	0.13	0.2	0.0975900072948533	0.02
Smu1	CG4854	2.17	0.13	0.2	0.0975900072948533	0.02
Smu1	CG15514	2.09	0.13	0.2	0.0975900072948533	0.02
Smu1	CG4424	2.02	0.13	0.2	0.0975900072948533	0.02
Smu1	Mio	2.01	0.13	0.2	0.0975900072948533	0.02
Smu1	CG8944	1.97	0.13	0.2	0.0975900072948533	0.02
Smu1	CG1602	1.95	0.13	0.2	0.0975900072948533	0.02
Smu1	CG44002	1.91	0.13	0.2	0.0975900072948533	0.02
Smu1	CG12162	1.87	0.13	0.2	0.0975900072948533	0.02
Smu1	E2f1	1.87	0.13	0.2	0.0975900072948533	0.02
Smu1	CG5245	1.84	0.13	0.2	0.0975900072948533	0.02
Smu1	Cp190	1.81	0.13	0.2	0.0975900072948533	0.02
Smu1	Dip1	1.81	0.13	0.2	0.0975900072948533	0.02
Smu1	dbr	1.8	0.13	0.2	0.0975900072948533	0.02
Smu1	CG9305	1.78	0.13	0.2	0.0975900072948533	0.02
Smu1	CG16863	1.76	0.13	0.2	0.0975900072948533	0.02
Smu1	Lmpt	1.72	0.13	0.2	0.0975900072948533	0.02
Smu1	Fen1	1.62	0.13	0.2	0.0975900072948533	0.02
Smu1	RpII33	1.61	0.13	0.2	0.0975900072948533	0.02
Smu1	ph-p	1.55	0.13	0.2	0.0975900072948533	0.02
Smu1	MED7	1.52	0.13	0.2	0.0975900072948533	0.02
Smu1	CG7357	1.49	0.13	0.2	0.0975900072948533	0.02
snRNP-U1-C	CG11456	9.21	0.129	0.35	0.149071198499986	0.35
snRNP-U1-C	Bap60	5.91	0.129	0.35	0.149071198499986	0.35
snRNP-U1-C	trr	5.44	0.129	0.35	0.149071198499986	0.35
snRNP-U1-C	CG30020	4.7	0.129	0.35	0.149071198499986	0.35
snRNP-U1-C	E2f1	4.51	0.129	0.35	0.149071198499986	0.35
snRNP-U1-C	CG8216	3.52	0.129	0.35	0.149071198499986	0.35
snRNP-U1-C	Tfb1	3.38	0.129	0.35	0.149071198499986	0.35
snRNP-U1-C	RpIII128	2.96	0.129	0.35	0.149071198499986	0.35
snRNP-U1-C	CG11906	2.9	0.129	0.35	0.149071198499986	0.35
snRNP-U1-C	Mef2	2.83	0.129	0.35	0.149071198499986	0.35
snRNP-U1-C	CG31460	2.65	0.129	0.35	0.149071198499986	0.35
snRNP-U1-C	Lmpt	2.62	0.129	0.35	0.149071198499986	0.35
snRNP-U1-C	msl-3	2.58	0.129	0.35	0.149071198499986	0.35
snRNP-U1-C	CG12219	2.47	0.129	0.35	0.149071198499986	0.35
snRNP-U1-C	ssp	2.47	0.129	0.35	0.149071198499986	0.35
snRNP-U1-C	Ravus	2.39	0.129	0.35	0.149071198499986	0.35
snRNP-U1-C	CG2116	2.28	0.129	0.35	0.149071198499986	0.35
snRNP-U1-C	CG14710	2.24	0.129	0.35	0.149071198499986	0.35
snRNP-U1-C	Rfx	2.1	0.129	0.35	0.149071198499986	0.35
snRNP-U1-C	CG1602	1.98	0.129	0.35	0.149071198499986	0.35
snRNP-U1-C	CG12768	1.94	0.129	0.35	0.149071198499986	0.35
snRNP-U1-C	Side	1.78	0.129	0.35	0.149071198499986	0.35
snRNP-U1-C	CG7386	1.78	0.129	0.35	0.149071198499986	0.35
snRNP-U1-C	CTPsyn	1.78	0.129	0.35	0.149071198499986	0.35
snRNP-U1-C	CG2202	1.75	0.129	0.35	0.149071198499986	0.35
snRNP-U1-C	MBD-R2	1.74	0.129	0.35	0.149071198499986	0.35
snRNP-U1-C	hpo	1.7	0.129	0.35	0.149071198499986	0.35
snRNP-U1-C	CG7839	1.7	0.129	0.35	0.149071198499986	0.35
snRNP-U1-C	CG16863	1.68	0.129	0.35	0.149071198499986	0.35
snRNP-U1-C	Su(var)2-10	1.67	0.129	0.35	0.149071198499986	0.35
gukh	CG1965	7.55	0.28	0.37	0.683130051063973	0.75
gukh	Side	6.47	0.28	0.37	0.683130051063973	0.75
gukh	CG6163	6.15	0.28	0.37	0.683130051063973	0.75
gukh	CG12768	5.61	0.28	0.37	0.683130051063973	0.75
gukh	Ssrp	5.21	0.28	0.37	0.683130051063973	0.75
gukh	CG32982	4.62	0.28	0.37	0.683130051063973	0.75
gukh	Bx	4.1	0.28	0.37	0.683130051063973	0.75
gukh	Tfb1	4.02	0.28	0.37	0.683130051063973	0.75
gukh	net	3.52	0.28	0.37	0.683130051063973	0.75
gukh	Hmr	3.38	0.28	0.37	0.683130051063973	0.75
gukh	Hr38	3.25	0.28	0.37	0.683130051063973	0.75
gukh	CG11906	3.2	0.28	0.37	0.683130051063973	0.75
gukh	CG31510	2.91	0.28	0.37	0.683130051063973	0.75
gukh	CG2712	2.74	0.28	0.37	0.683130051063973	0.75
gukh	CG17361	2.53	0.28	0.37	0.683130051063973	0.75
gukh	Su(z)2	2.42	0.28	0.37	0.683130051063973	0.75
gukh	CG13894	2.3	0.28	0.37	0.683130051063973	0.75
gukh	ZnT49B	2.26	0.28	0.37	0.683130051063973	0.75
gukh	mor	2.23	0.28	0.37	0.683130051063973	0.75
gukh	CG10959	2.18	0.28	0.37	0.683130051063973	0.75
gukh	E(z)	2.13	0.28	0.37	0.683130051063973	0.75
gukh	Trf	2.11	0.28	0.37	0.683130051063973	0.75
gukh	polybromo	2.1	0.28	0.37	0.683130051063973	0.75
gukh	Rabex-5	2.06	0.28	0.37	0.683130051063973	0.75
gukh	Ada2b	2.04	0.28	0.37	0.683130051063973	0.75
gukh	CG9948	1.91	0.28	0.37	0.683130051063973	0.75
gukh	CG7556	1.85	0.28	0.37	0.683130051063973	0.75
gukh	CG32700	1.84	0.28	0.37	0.683130051063973	0.75
gukh	CG34422	1.83	0.28	0.37	0.683130051063973	0.75
gukh	CG45071	1.74	0.28	0.37	0.683130051063973	0.75
CG14286	Kdm4A	7.82	0.055	-0.22	-0.0666666666666667	0.94
CG14286	HP1c	5.08	0.055	-0.22	-0.0666666666666667	0.94
CG14286	trem	4.68	0.055	-0.22	-0.0666666666666667	0.94
CG14286	Taf8	4.3	0.055	-0.22	-0.0666666666666667	0.94
CG14286	dwg	4.2	0.055	-0.22	-0.0666666666666667	0.94
CG14286	CG7745	4.02	0.055	-0.22	-0.0666666666666667	0.94
CG14286	yem	3.43	0.055	-0.22	-0.0666666666666667	0.94
CG14286	CG15514	3.39	0.055	-0.22	-0.0666666666666667	0.94
CG14286	phol	3.12	0.055	-0.22	-0.0666666666666667	0.94
CG14286	nvy	3.08	0.055	-0.22	-0.0666666666666667	0.94
CG14286	CG6276	3.08	0.055	-0.22	-0.0666666666666667	0.94
CG14286	CG4424	3.06	0.055	-0.22	-0.0666666666666667	0.94
CG14286	CG4820	2.99	0.055	-0.22	-0.0666666666666667	0.94
CG14286	Taf5	2.84	0.055	-0.22	-0.0666666666666667	0.94
CG14286	row	2.81	0.055	-0.22	-0.0666666666666667	0.94
CG14286	CG6272	2.73	0.055	-0.22	-0.0666666666666667	0.94
CG14286	CG8765	2.68	0.055	-0.22	-0.0666666666666667	0.94
CG14286	Mes4	2.48	0.055	-0.22	-0.0666666666666667	0.94
CG14286	CG4360	2.22	0.055	-0.22	-0.0666666666666667	0.94
CG14286	CG5245	2.21	0.055	-0.22	-0.0666666666666667	0.94
CG14286	Iswi	2.1	0.055	-0.22	-0.0666666666666667	0.94
CG14286	RpII33	2.03	0.055	-0.22	-0.0666666666666667	0.94
CG14286	Chrac-16	1.89	0.055	-0.22	-0.0666666666666667	0.94
CG14286	Side	1.87	0.055	-0.22	-0.0666666666666667	0.94
CG14286	Trf	1.77	0.055	-0.22	-0.0666666666666667	0.94
CG14286	MED4	1.75	0.055	-0.22	-0.0666666666666667	0.94
CG14286	CG8216	1.72	0.055	-0.22	-0.0666666666666667	0.94
CG14286	Eip93F	1.72	0.055	-0.22	-0.0666666666666667	0.94
CG14286	cyc	1.7	0.055	-0.22	-0.0666666666666667	0.94
CG14286	MESR4	1.68	0.055	-0.22	-0.0666666666666667	0.94
gatA	MED25	4.28	0.066	0.52	0.227710017021324	0.52
gatA	CG7556	3.87	0.066	0.52	0.227710017021324	0.52
gatA	CG1024	3.66	0.066	0.52	0.227710017021324	0.52
gatA	Mef2	3.52	0.066	0.52	0.227710017021324	0.52
gatA	Mio	3.21	0.066	0.52	0.227710017021324	0.52
gatA	Taf5	2.66	0.066	0.52	0.227710017021324	0.52
gatA	CG12236	2.63	0.066	0.52	0.227710017021324	0.52
gatA	caz	2.57	0.066	0.52	0.227710017021324	0.52
gatA	CG10904	2.51	0.066	0.52	0.227710017021324	0.52
gatA	Tfb1	2.39	0.066	0.52	0.227710017021324	0.52
gatA	Cp190	2.31	0.066	0.52	0.227710017021324	0.52
gatA	Hr78	2.02	0.066	0.52	0.227710017021324	0.52
gatA	HP1c	1.92	0.066	0.52	0.227710017021324	0.52
gatA	E2f2	1.89	0.066	0.52	0.227710017021324	0.52
gatA	CG11723	1.84	0.066	0.52	0.227710017021324	0.52
gatA	CG9305	1.84	0.066	0.52	0.227710017021324	0.52
gatA	E2f1	1.69	0.066	0.52	0.227710017021324	0.52
gatA	Meics	1.65	0.066	0.52	0.227710017021324	0.52
gatA	zf30C	1.64	0.066	0.52	0.227710017021324	0.52
gatA	Rbf	1.64	0.066	0.52	0.227710017021324	0.52
gatA	CG12162	1.53	0.066	0.52	0.227710017021324	0.52
gatA	e(y)3	1.49	0.066	0.52	0.227710017021324	0.52
gatA	CG18265	1.48	0.066	0.52	0.227710017021324	0.52
gatA	CG2712	1.44	0.066	0.52	0.227710017021324	0.52
gatA	vDpp.vOptix	1.41	0.066	0.52	0.227710017021324	0.52
gatA	row	1.34	0.066	0.52	0.227710017021324	0.52
gatA	ktub	1.34	0.066	0.52	0.227710017021324	0.52
gatA	MBD-R2	1.32	0.066	0.52	0.227710017021324	0.52
gatA	Sox14	1.31	0.066	0.52	0.227710017021324	0.52
gatA	Hmg-2	1.28	0.066	0.52	0.227710017021324	0.52
Prp18	CG31510	9.13	0.076	0.04	0.683130051063973	0.72
Prp18	CG12162	7.69	0.076	0.04	0.683130051063973	0.72
Prp18	CG13624	6.41	0.076	0.04	0.683130051063973	0.72
Prp18	CG30020	4.48	0.076	0.04	0.683130051063973	0.72
Prp18	Spt3	4.43	0.076	0.04	0.683130051063973	0.72
Prp18	hpo	2.58	0.076	0.04	0.683130051063973	0.72
Prp18	Dh44-R2	2.52	0.076	0.04	0.683130051063973	0.72
Prp18	CG4565	2.39	0.076	0.04	0.683130051063973	0.72
Prp18	CG9215	2.37	0.076	0.04	0.683130051063973	0.72
Prp18	Taf2	2.25	0.076	0.04	0.683130051063973	0.72
Prp18	jing	2.21	0.076	0.04	0.683130051063973	0.72
Prp18	CG31460	2.16	0.076	0.04	0.683130051063973	0.72
Prp18	ash2	2.12	0.076	0.04	0.683130051063973	0.72
Prp18	CG8145	2.12	0.076	0.04	0.683130051063973	0.72
Prp18	trem	2.11	0.076	0.04	0.683130051063973	0.72
Prp18	Cp190	2.07	0.076	0.04	0.683130051063973	0.72
Prp18	yem	2.06	0.076	0.04	0.683130051063973	0.72
Prp18	gce	2.05	0.076	0.04	0.683130051063973	0.72
Prp18	CG7386	2.04	0.076	0.04	0.683130051063973	0.72
Prp18	sage	1.97	0.076	0.04	0.683130051063973	0.72
Prp18	bon	1.88	0.076	0.04	0.683130051063973	0.72
Prp18	CG8765	1.87	0.076	0.04	0.683130051063973	0.72
Prp18	row	1.86	0.076	0.04	0.683130051063973	0.72
Prp18	CG17328	1.8	0.076	0.04	0.683130051063973	0.72
Prp18	Cdk8	1.76	0.076	0.04	0.683130051063973	0.72
Prp18	CG12768	1.76	0.076	0.04	0.683130051063973	0.72
Prp18	CG3815	1.76	0.076	0.04	0.683130051063973	0.72
Prp18	CG14710	1.71	0.076	0.04	0.683130051063973	0.72
Prp18	CG1603	1.71	0.076	0.04	0.683130051063973	0.72
Prp18	CG17359	1.6	0.076	0.04	0.683130051063973	0.72
Ppcs	nvy	5.51	0.413	0.01	0.181568259800641	0.22
Ppcs	Lpt	5.13	0.413	0.01	0.181568259800641	0.22
Ppcs	CG30403	5.06	0.413	0.01	0.181568259800641	0.22
Ppcs	CG13894	3.89	0.413	0.01	0.181568259800641	0.22
Ppcs	E2f2	2.97	0.413	0.01	0.181568259800641	0.22
Ppcs	Elp3	2.72	0.413	0.01	0.181568259800641	0.22
Ppcs	CG31510	2.48	0.413	0.01	0.181568259800641	0.22
Ppcs	CG14667	2.43	0.413	0.01	0.181568259800641	0.22
Ppcs	CR43670	2.14	0.413	0.01	0.181568259800641	0.22
Ppcs	caz	2.13	0.413	0.01	0.181568259800641	0.22
Ppcs	Tbp	2.1	0.413	0.01	0.181568259800641	0.22
Ppcs	CR43671	1.97	0.413	0.01	0.181568259800641	0.22
Ppcs	cyc	1.93	0.413	0.01	0.181568259800641	0.22
Ppcs	Mes4	1.9	0.413	0.01	0.181568259800641	0.22
Ppcs	CG15073	1.87	0.413	0.01	0.181568259800641	0.22
Ppcs	CG18265	1.87	0.413	0.01	0.181568259800641	0.22
Ppcs	CG17328	1.82	0.413	0.01	0.181568259800641	0.22
Ppcs	CG4854	1.81	0.413	0.01	0.181568259800641	0.22
Ppcs	grp	1.81	0.413	0.01	0.181568259800641	0.22
Ppcs	CG11906	1.69	0.413	0.01	0.181568259800641	0.22
Ppcs	CG44247	1.69	0.413	0.01	0.181568259800641	0.22
Ppcs	CG8145	1.67	0.413	0.01	0.181568259800641	0.22
Ppcs	CG13123	1.65	0.413	0.01	0.181568259800641	0.22
Ppcs	CG15011	1.64	0.413	0.01	0.181568259800641	0.22
Ppcs	CG33213	1.61	0.413	0.01	0.181568259800641	0.22
Ppcs	wdn	1.6	0.413	0.01	0.181568259800641	0.22
Ppcs	Brf	1.55	0.413	0.01	0.181568259800641	0.22
Ppcs	Ey_Hbn	1.54	0.413	0.01	0.181568259800641	0.22
Ppcs	CG16863	1.51	0.413	0.01	0.181568259800641	0.22
Ppcs	CG10209	1.49	0.413	0.01	0.181568259800641	0.22
CG5835	Bap60	2.85	0.087	-0.22	0.149071198499986	0.09
CG5835	pzg	2.68	0.087	-0.22	0.149071198499986	0.09
CG5835	CG4565	2.67	0.087	-0.22	0.149071198499986	0.09
CG5835	Hmg-2	2.58	0.087	-0.22	0.149071198499986	0.09
CG5835	cyc	2.53	0.087	-0.22	0.149071198499986	0.09
CG5835	CG11696	2.41	0.087	-0.22	0.149071198499986	0.09
CG5835	CG13123	2.39	0.087	-0.22	0.149071198499986	0.09
CG5835	CG8159	2.35	0.087	-0.22	0.149071198499986	0.09
CG5835	net	2.34	0.087	-0.22	0.149071198499986	0.09
CG5835	CG12155	2.21	0.087	-0.22	0.149071198499986	0.09
CG5835	CG13894	1.96	0.087	-0.22	0.149071198499986	0.09
CG5835	mute	1.83	0.087	-0.22	0.149071198499986	0.09
CG5835	hng2	1.8	0.087	-0.22	0.149071198499986	0.09
CG5835	e(y)3	1.74	0.087	-0.22	0.149071198499986	0.09
CG5835	Tfb1	1.71	0.087	-0.22	0.149071198499986	0.09
CG5835	CG10321	1.68	0.087	-0.22	0.149071198499986	0.09
CG5835	Lhr	1.65	0.087	-0.22	0.149071198499986	0.09
CG5835	CG3815	1.64	0.087	-0.22	0.149071198499986	0.09
CG5835	Ravus	1.62	0.087	-0.22	0.149071198499986	0.09
CG5835	CG1602	1.61	0.087	-0.22	0.149071198499986	0.09
CG5835	HP1c	1.55	0.087	-0.22	0.149071198499986	0.09
CG5835	spt4	1.51	0.087	-0.22	0.149071198499986	0.09
CG5835	shn	1.5	0.087	-0.22	0.149071198499986	0.09
CG5835	MBD-R2	1.47	0.087	-0.22	0.149071198499986	0.09
CG5835	lilli	1.43	0.087	-0.22	0.149071198499986	0.09
CG5835	ERR	1.43	0.087	-0.22	0.149071198499986	0.09
CG5835	Dad	1.37	0.087	-0.22	0.149071198499986	0.09
CG5835	Dh44-R2	1.37	0.087	-0.22	0.149071198499986	0.09
CG5835	CG32700	1.29	0.087	-0.22	0.149071198499986	0.09
CG5835	CG17359	1.27	0.087	-0.22	0.149071198499986	0.09
CG42358	CG9305	3.58	0.096	0.28	0.218217890235992	0.29
CG42358	CG7928	3.09	0.096	0.28	0.218217890235992	0.29
CG42358	CG1792	2.63	0.096	0.28	0.218217890235992	0.29
CG42358	gce	2.45	0.096	0.28	0.218217890235992	0.29
CG42358	CG10209	2.42	0.096	0.28	0.218217890235992	0.29
CG42358	Su(z)2	2.36	0.096	0.28	0.218217890235992	0.29
CG42358	mor	2.34	0.096	0.28	0.218217890235992	0.29
CG42358	CG3281	2.24	0.096	0.28	0.218217890235992	0.29
CG42358	Spt3	2.15	0.096	0.28	0.218217890235992	0.29
CG42358	CG1024	1.98	0.096	0.28	0.218217890235992	0.29
CG42358	lilli	1.95	0.096	0.28	0.218217890235992	0.29
CG42358	bs	1.95	0.096	0.28	0.218217890235992	0.29
CG42358	Lmpt	1.92	0.096	0.28	0.218217890235992	0.29
CG42358	Hr78	1.89	0.096	0.28	0.218217890235992	0.29
CG42358	Rbf	1.83	0.096	0.28	0.218217890235992	0.29
CG42358	CG7785	1.81	0.096	0.28	0.218217890235992	0.29
CG42358	Sox14	1.81	0.096	0.28	0.218217890235992	0.29
CG42358	grp	1.8	0.096	0.28	0.218217890235992	0.29
CG42358	CG34422	1.75	0.096	0.28	0.218217890235992	0.29
CG42358	Iswi	1.74	0.096	0.28	0.218217890235992	0.29
CG42358	pita	1.66	0.096	0.28	0.218217890235992	0.29
CG42358	CG13624	1.64	0.096	0.28	0.218217890235992	0.29
CG42358	Sry-delta	1.59	0.096	0.28	0.218217890235992	0.29
CG42358	ppl	1.59	0.096	0.28	0.218217890235992	0.29
CG42358	Mio	1.57	0.096	0.28	0.218217890235992	0.29
CG42358	CG4360	1.56	0.096	0.28	0.218217890235992	0.29
CG42358	Eip74EF	1.53	0.096	0.28	0.218217890235992	0.29
CG42358	Pbp95	1.51	0.096	0.28	0.218217890235992	0.29
CG42358	spt4	1.49	0.096	0.28	0.218217890235992	0.29
CG42358	CG11456	1.47	0.096	0.28	0.218217890235992	0.29
CG31475	CG9705	7.95	0.381	-0.42	0.382970843102535	0.6
CG31475	Eip74EF	6.78	0.381	-0.42	0.382970843102535	0.6
CG31475	CG2116	6.53	0.381	-0.42	0.382970843102535	0.6
CG31475	hpo	4.45	0.381	-0.42	0.382970843102535	0.6
CG31475	E2f1	3.6	0.381	-0.42	0.382970843102535	0.6
CG31475	CG13624	2.96	0.381	-0.42	0.382970843102535	0.6
CG31475	Sox14	2.69	0.381	-0.42	0.382970843102535	0.6
CG31475	CG7928	2.69	0.381	-0.42	0.382970843102535	0.6
CG31475	CG17328	2.37	0.381	-0.42	0.382970843102535	0.6
CG31475	Su(z)12	2.36	0.381	-0.42	0.382970843102535	0.6
CG31475	Tbp	2.27	0.381	-0.42	0.382970843102535	0.6
CG31475	Max	2.14	0.381	-0.42	0.382970843102535	0.6
CG31475	mor	2.05	0.381	-0.42	0.382970843102535	0.6
CG31475	CG16863	2.02	0.381	-0.42	0.382970843102535	0.6
CG31475	phol	1.99	0.381	-0.42	0.382970843102535	0.6
CG31475	Mrtf	1.92	0.381	-0.42	0.382970843102535	0.6
CG31475	caz	1.86	0.381	-0.42	0.382970843102535	0.6
CG31475	MED25	1.7	0.381	-0.42	0.382970843102535	0.6
CG31475	CG8145	1.66	0.381	-0.42	0.382970843102535	0.6
CG31475	CG3065	1.64	0.381	-0.42	0.382970843102535	0.6
CG31475	CG3838	1.54	0.381	-0.42	0.382970843102535	0.6
CG31475	CG10321	1.54	0.381	-0.42	0.382970843102535	0.6
CG31475	CG10209	1.52	0.381	-0.42	0.382970843102535	0.6
CG31475	her	1.49	0.381	-0.42	0.382970843102535	0.6
CG31475	CG1647	1.48	0.381	-0.42	0.382970843102535	0.6
CG31475	CG7839	1.4	0.381	-0.42	0.382970843102535	0.6
CG31475	CTPsyn	1.39	0.381	-0.42	0.382970843102535	0.6
CG31475	Cdc5	1.33	0.381	-0.42	0.382970843102535	0.6
CG31475	Hmr	1.29	0.381	-0.42	0.382970843102535	0.6
CG31475	Mef2	1.24	0.381	-0.42	0.382970843102535	0.6
cry	Mi-2	7.58	0.184	-0.11	0.2	0.1
cry	CG10959	4.59	0.184	-0.11	0.2	0.1
cry	CG17359	4.17	0.184	-0.11	0.2	0.1
cry	CG44002	3.42	0.184	-0.11	0.2	0.1
cry	CG13624	3.21	0.184	-0.11	0.2	0.1
cry	CG2202	3.16	0.184	-0.11	0.2	0.1
cry	l(2)k10201	3.15	0.184	-0.11	0.2	0.1
cry	brk	3.09	0.184	-0.11	0.2	0.1
cry	Spt3	3.03	0.184	-0.11	0.2	0.1
cry	Kdm4A	2.95	0.184	-0.11	0.2	0.1
cry	pad	2.68	0.184	-0.11	0.2	0.1
cry	CG7386	2.4	0.184	-0.11	0.2	0.1
cry	CG8765	2.38	0.184	-0.11	0.2	0.1
cry	CG32700	2.25	0.184	-0.11	0.2	0.1
cry	CkIIalpha-i1	2.22	0.184	-0.11	0.2	0.1
cry	CG5245	1.99	0.184	-0.11	0.2	0.1
cry	hpo	1.88	0.184	-0.11	0.2	0.1
cry	Su(var)2-10	1.81	0.184	-0.11	0.2	0.1
cry	CG2199	1.79	0.184	-0.11	0.2	0.1
cry	Ada2b	1.74	0.184	-0.11	0.2	0.1
cry	CG11398	1.73	0.184	-0.11	0.2	0.1
cry	CG3815	1.62	0.184	-0.11	0.2	0.1
cry	CG11317	1.57	0.184	-0.11	0.2	0.1
cry	Su(H)	1.56	0.184	-0.11	0.2	0.1
cry	ERR	1.45	0.184	-0.11	0.2	0.1
cry	Iswi	1.45	0.184	-0.11	0.2	0.1
cry	CG30403	1.44	0.184	-0.11	0.2	0.1
cry	gce	1.43	0.184	-0.11	0.2	0.1
cry	trr	1.39	0.184	-0.11	0.2	0.1
cry	CG9215	1.38	0.184	-0.11	0.2	0.1
Dl	gce	7.86	0.177	-0.03	0.333333333333333	0.29
Dl	Hr39	3.67	0.177	-0.03	0.333333333333333	0.29
Dl	CG9705	3.09	0.177	-0.03	0.333333333333333	0.29
Dl	CG31460	2.41	0.177	-0.03	0.333333333333333	0.29
Dl	Ssrp	2.33	0.177	-0.03	0.333333333333333	0.29
Dl	Dref	2.31	0.177	-0.03	0.333333333333333	0.29
Dl	yem	2.27	0.177	-0.03	0.333333333333333	0.29
Dl	pr-set7	2.12	0.177	-0.03	0.333333333333333	0.29
Dl	az2	2.11	0.177	-0.03	0.333333333333333	0.29
Dl	Mat1	1.9	0.177	-0.03	0.333333333333333	0.29
Dl	Brf	1.84	0.177	-0.03	0.333333333333333	0.29
Dl	rgr	1.7	0.177	-0.03	0.333333333333333	0.29
Dl	CG4424	1.69	0.177	-0.03	0.333333333333333	0.29
Dl	Su(var)3-7	1.69	0.177	-0.03	0.333333333333333	0.29
Dl	CG2202	1.65	0.177	-0.03	0.333333333333333	0.29
Dl	Hbn_Opa_Slp	1.65	0.177	-0.03	0.333333333333333	0.29
Dl	e(y)1	1.63	0.177	-0.03	0.333333333333333	0.29
Dl	CG1792	1.55	0.177	-0.03	0.333333333333333	0.29
Dl	CG3815	1.55	0.177	-0.03	0.333333333333333	0.29
Dl	CG44247	1.54	0.177	-0.03	0.333333333333333	0.29
Dl	TH1	1.53	0.177	-0.03	0.333333333333333	0.29
Dl	fd68A	1.52	0.177	-0.03	0.333333333333333	0.29
Dl	CG31510	1.47	0.177	-0.03	0.333333333333333	0.29
Dl	Set2	1.45	0.177	-0.03	0.333333333333333	0.29
Dl	CG7987	1.41	0.177	-0.03	0.333333333333333	0.29
Dl	fu2	1.37	0.177	-0.03	0.333333333333333	0.29
Dl	CG5953	1.36	0.177	-0.03	0.333333333333333	0.29
Dl	Trf	1.33	0.177	-0.03	0.333333333333333	0.29
Dl	Ets97D	1.33	0.177	-0.03	0.333333333333333	0.29
Dl	CG8765	1.33	0.177	-0.03	0.333333333333333	0.29
CG31221	Notch	16.75	0.715	0.64	0.832050294337844	0.62
CG31221	Mes4	8.76	0.715	0.64	0.832050294337844	0.62
CG31221	CG8216	8.18	0.715	0.64	0.832050294337844	0.62
CG31221	hpo	5.9	0.715	0.64	0.832050294337844	0.62
CG31221	GATAd	5.11	0.715	0.64	0.832050294337844	0.62
CG31221	brk	4.94	0.715	0.64	0.832050294337844	0.62
CG31221	dOptix	4.74	0.715	0.64	0.832050294337844	0.62
CG31221	CG15073	4.17	0.715	0.64	0.832050294337844	0.62
CG31221	jing	2.87	0.715	0.64	0.832050294337844	0.62
CG31221	CG12267	2.86	0.715	0.64	0.832050294337844	0.62
CG31221	lin-28	2.77	0.715	0.64	0.832050294337844	0.62
CG31221	CG7839	2.64	0.715	0.64	0.832050294337844	0.62
CG31221	CG14117	2.49	0.715	0.64	0.832050294337844	0.62
CG31221	CG6276	2.47	0.715	0.64	0.832050294337844	0.62
CG31221	mute	2.47	0.715	0.64	0.832050294337844	0.62
CG31221	Dh44-R2	2.42	0.715	0.64	0.832050294337844	0.62
CG31221	MED17	2.42	0.715	0.64	0.832050294337844	0.62
CG31221	CG7556	2.41	0.715	0.64	0.832050294337844	0.62
CG31221	CG9305	2.39	0.715	0.64	0.832050294337844	0.62
CG31221	CG6765	2.34	0.715	0.64	0.832050294337844	0.62
CG31221	Side	2.33	0.715	0.64	0.832050294337844	0.62
CG31221	Opbp	2.3	0.715	0.64	0.832050294337844	0.62
CG31221	CG31510	2.2	0.715	0.64	0.832050294337844	0.62
CG31221	Pcl	2.14	0.715	0.64	0.832050294337844	0.62
CG31221	stc	2.09	0.715	0.64	0.832050294337844	0.62
CG31221	sba	2.09	0.715	0.64	0.832050294337844	0.62
CG31221	Chrac-14	2.08	0.715	0.64	0.832050294337844	0.62
CG31221	tara	2.03	0.715	0.64	0.832050294337844	0.62
CG31221	CG4565	2.02	0.715	0.64	0.832050294337844	0.62
CG31221	Su(var)2-10	1.94	0.715	0.64	0.832050294337844	0.62
subdued	CG6254	6.96	0.073	-0.38	0.218217890235992	0.3
subdued	phol	3.41	0.073	-0.38	0.218217890235992	0.3
subdued	Chrac-16	3.25	0.073	-0.38	0.218217890235992	0.3
subdued	HP1c	2.63	0.073	-0.38	0.218217890235992	0.3
subdued	CG1603	2.61	0.073	-0.38	0.218217890235992	0.3
subdued	CG10209	2.51	0.073	-0.38	0.218217890235992	0.3
subdued	row	2.47	0.073	-0.38	0.218217890235992	0.3
subdued	ZnT49B	2.37	0.073	-0.38	0.218217890235992	0.3
subdued	CG3281	2.35	0.073	-0.38	0.218217890235992	0.3
subdued	Cdc5	2.34	0.073	-0.38	0.218217890235992	0.3
subdued	Su(z)12	2.33	0.073	-0.38	0.218217890235992	0.3
subdued	CG12104	2.32	0.073	-0.38	0.218217890235992	0.3
subdued	CG9215	2.12	0.073	-0.38	0.218217890235992	0.3
subdued	Ssrp	2.11	0.073	-0.38	0.218217890235992	0.3
subdued	CG2790	2.03	0.073	-0.38	0.218217890235992	0.3
subdued	ph-p	2	0.073	-0.38	0.218217890235992	0.3
subdued	Meics	1.92	0.073	-0.38	0.218217890235992	0.3
subdued	Rbf	1.9	0.073	-0.38	0.218217890235992	0.3
subdued	CG7928	1.83	0.073	-0.38	0.218217890235992	0.3
subdued	grp	1.73	0.073	-0.38	0.218217890235992	0.3
subdued	ssp	1.69	0.073	-0.38	0.218217890235992	0.3
subdued	CG33213	1.65	0.073	-0.38	0.218217890235992	0.3
subdued	jing	1.64	0.073	-0.38	0.218217890235992	0.3
subdued	MBD-R2	1.64	0.073	-0.38	0.218217890235992	0.3
subdued	gce	1.63	0.073	-0.38	0.218217890235992	0.3
subdued	CG10979	1.54	0.073	-0.38	0.218217890235992	0.3
subdued	CG7556	1.54	0.073	-0.38	0.218217890235992	0.3
subdued	Hmr	1.5	0.073	-0.38	0.218217890235992	0.3
subdued	E2f2	1.48	0.073	-0.38	0.218217890235992	0.3
subdued	net	1.46	0.073	-0.38	0.218217890235992	0.3
Nup58	CG17328	9.17	0.055	-0.12	-0.0666666666666667	0.96
Nup58	Rfx	5.97	0.055	-0.12	-0.0666666666666667	0.96
Nup58	CR43670	5.25	0.055	-0.12	-0.0666666666666667	0.96
Nup58	Atac2	4.96	0.055	-0.12	-0.0666666666666667	0.96
Nup58	Mad	4.36	0.055	-0.12	-0.0666666666666667	0.96
Nup58	Elp3	3.35	0.055	-0.12	-0.0666666666666667	0.96
Nup58	CG2116	3.17	0.055	-0.12	-0.0666666666666667	0.96
Nup58	Bug22	2.95	0.055	-0.12	-0.0666666666666667	0.96
Nup58	CG14710	2.85	0.055	-0.12	-0.0666666666666667	0.96
Nup58	caz	2.75	0.055	-0.12	-0.0666666666666667	0.96
Nup58	CG1792	2.65	0.055	-0.12	-0.0666666666666667	0.96
Nup58	CG4820	2.59	0.055	-0.12	-0.0666666666666667	0.96
Nup58	CG30403	2.58	0.055	-0.12	-0.0666666666666667	0.96
Nup58	CG9948	2.55	0.055	-0.12	-0.0666666666666667	0.96
Nup58	TFAM	2.49	0.055	-0.12	-0.0666666666666667	0.96
Nup58	Mes4	2.37	0.055	-0.12	-0.0666666666666667	0.96
Nup58	Spt3	2.21	0.055	-0.12	-0.0666666666666667	0.96
Nup58	Trl	2.16	0.055	-0.12	-0.0666666666666667	0.96
Nup58	ash2	2.03	0.055	-0.12	-0.0666666666666667	0.96
Nup58	crm	1.97	0.055	-0.12	-0.0666666666666667	0.96
Nup58	CG5953	1.88	0.055	-0.12	-0.0666666666666667	0.96
Nup58	CG34422	1.87	0.055	-0.12	-0.0666666666666667	0.96
Nup58	Kdm2	1.87	0.055	-0.12	-0.0666666666666667	0.96
Nup58	MRG15	1.86	0.055	-0.12	-0.0666666666666667	0.96
Nup58	CG11906	1.85	0.055	-0.12	-0.0666666666666667	0.96
Nup58	vOptix	1.82	0.055	-0.12	-0.0666666666666667	0.96
Nup58	CTCF	1.82	0.055	-0.12	-0.0666666666666667	0.96
Nup58	grp	1.79	0.055	-0.12	-0.0666666666666667	0.96
Nup58	E(z)	1.78	0.055	-0.12	-0.0666666666666667	0.96
Nup58	ZnT49B	1.74	0.055	-0.12	-0.0666666666666667	0.96
ort	shn	8.33	1	-0.03	0.480384461415261	0.24
ort	nvy	2.85	1	-0.03	0.480384461415261	0.24
ort	CG12236	2.46	1	-0.03	0.480384461415261	0.24
ort	row	2.17	1	-0.03	0.480384461415261	0.24
ort	gce	2.09	1	-0.03	0.480384461415261	0.24
ort	CG9948	1.97	1	-0.03	0.480384461415261	0.24
ort	TFAM	1.93	1	-0.03	0.480384461415261	0.24
ort	Bap55	1.85	1	-0.03	0.480384461415261	0.24
ort	Max	1.85	1	-0.03	0.480384461415261	0.24
ort	CG4707	1.62	1	-0.03	0.480384461415261	0.24
ort	esn	1.6	1	-0.03	0.480384461415261	0.24
ort	Crc	1.57	1	-0.03	0.480384461415261	0.24
ort	hng3	1.55	1	-0.03	0.480384461415261	0.24
ort	tara	1.52	1	-0.03	0.480384461415261	0.24
ort	CG31460	1.52	1	-0.03	0.480384461415261	0.24
ort	Trl	1.5	1	-0.03	0.480384461415261	0.24
ort	az2	1.5	1	-0.03	0.480384461415261	0.24
ort	CG11696	1.46	1	-0.03	0.480384461415261	0.24
ort	Snr1	1.45	1	-0.03	0.480384461415261	0.24
ort	su(Hw)	1.38	1	-0.03	0.480384461415261	0.24
ort	CG14667	1.34	1	-0.03	0.480384461415261	0.24
ort	mld	1.33	1	-0.03	0.480384461415261	0.24
ort	CG4936	1.33	1	-0.03	0.480384461415261	0.24
ort	Cdc5	1.32	1	-0.03	0.480384461415261	0.24
ort	Slp_D	1.32	1	-0.03	0.480384461415261	0.24
ort	Mat1	1.31	1	-0.03	0.480384461415261	0.24
ort	dom	1.31	1	-0.03	0.480384461415261	0.24
ort	mamo	1.3	1	-0.03	0.480384461415261	0.24
ort	Spt5	1.3	1	-0.03	0.480384461415261	0.24
ort	CG16863	1.28	1	-0.03	0.480384461415261	0.24
bnl	Eip93F	6.18	0.493	-0.17	0.254823595718813	0.07
bnl	Lpt	5.97	0.493	-0.17	0.254823595718813	0.07
bnl	Opbp	4.2	0.493	-0.17	0.254823595718813	0.07
bnl	dwg	3.95	0.493	-0.17	0.254823595718813	0.07
bnl	ppl	3.69	0.493	-0.17	0.254823595718813	0.07
bnl	CG6683	3.13	0.493	-0.17	0.254823595718813	0.07
bnl	CG1024	3.04	0.493	-0.17	0.254823595718813	0.07
bnl	CG33213	2.56	0.493	-0.17	0.254823595718813	0.07
bnl	CG4424	2.45	0.493	-0.17	0.254823595718813	0.07
bnl	Su(var)2-HP2	2.27	0.493	-0.17	0.254823595718813	0.07
bnl	phol	2.17	0.493	-0.17	0.254823595718813	0.07
bnl	Taf2	2.16	0.493	-0.17	0.254823595718813	0.07
bnl	su(Hw)	2.06	0.493	-0.17	0.254823595718813	0.07
bnl	trr	2.04	0.493	-0.17	0.254823595718813	0.07
bnl	tara	1.97	0.493	-0.17	0.254823595718813	0.07
bnl	mor	1.96	0.493	-0.17	0.254823595718813	0.07
bnl	CG7785	1.94	0.493	-0.17	0.254823595718813	0.07
bnl	pr-set7	1.81	0.493	-0.17	0.254823595718813	0.07
bnl	CG6254	1.81	0.493	-0.17	0.254823595718813	0.07
bnl	MESR4	1.77	0.493	-0.17	0.254823595718813	0.07
bnl	cyc	1.77	0.493	-0.17	0.254823595718813	0.07
bnl	Taf8	1.74	0.493	-0.17	0.254823595718813	0.07
bnl	nvy	1.68	0.493	-0.17	0.254823595718813	0.07
bnl	Bx	1.66	0.493	-0.17	0.254823595718813	0.07
bnl	CG31224	1.63	0.493	-0.17	0.254823595718813	0.07
bnl	CG34376	1.61	0.493	-0.17	0.254823595718813	0.07
bnl	CG6163	1.61	0.493	-0.17	0.254823595718813	0.07
bnl	Ets97D	1.57	0.493	-0.17	0.254823595718813	0.07
bnl	CG6689	1.53	0.493	-0.17	0.254823595718813	0.07
bnl	CG6765	1.5	0.493	-0.17	0.254823595718813	0.07
CG11447	Crc	6.97	0.078	0.31	0.447213595499958	0.4
CG11447	CG31510	5.9	0.078	0.31	0.447213595499958	0.4
CG11447	hng3	4	0.078	0.31	0.447213595499958	0.4
CG11447	grp	3.92	0.078	0.31	0.447213595499958	0.4
CG11447	Eip93F	3.19	0.078	0.31	0.447213595499958	0.4
CG11447	tth	3.14	0.078	0.31	0.447213595499958	0.4
CG11447	trem	3.07	0.078	0.31	0.447213595499958	0.4
CG11447	Lpt	3.02	0.078	0.31	0.447213595499958	0.4
CG11447	CG8216	2.91	0.078	0.31	0.447213595499958	0.4
CG11447	CG12236	2.76	0.078	0.31	0.447213595499958	0.4
CG11447	CG13624	2.62	0.078	0.31	0.447213595499958	0.4
CG11447	trr	2.52	0.078	0.31	0.447213595499958	0.4
CG11447	CG8765	2.46	0.078	0.31	0.447213595499958	0.4
CG11447	shn	2.32	0.078	0.31	0.447213595499958	0.4
CG11447	CG44247	2.3	0.078	0.31	0.447213595499958	0.4
CG11447	e(y)1	2.27	0.078	0.31	0.447213595499958	0.4
CG11447	CG11695	2.11	0.078	0.31	0.447213595499958	0.4
CG11447	Su(var)2-HP2	2	0.078	0.31	0.447213595499958	0.4
CG11447	CG12162	1.88	0.078	0.31	0.447213595499958	0.4
CG11447	Hmr	1.79	0.078	0.31	0.447213595499958	0.4
CG11447	CG17359	1.79	0.078	0.31	0.447213595499958	0.4
CG11447	Tfb1	1.77	0.078	0.31	0.447213595499958	0.4
CG11447	CG8950	1.76	0.078	0.31	0.447213595499958	0.4
CG11447	CG6765	1.71	0.078	0.31	0.447213595499958	0.4
CG11447	CG7556	1.64	0.078	0.31	0.447213595499958	0.4
CG11447	esn	1.61	0.078	0.31	0.447213595499958	0.4
CG11447	nvy	1.61	0.078	0.31	0.447213595499958	0.4
CG11447	CG14667	1.55	0.078	0.31	0.447213595499958	0.4
CG11447	row	1.53	0.078	0.31	0.447213595499958	0.4
CG11447	Hr38	1.49	0.078	0.31	0.447213595499958	0.4
CG4572	CG12155	10.4	0.115	0.43	0.53748384988657	0.63
CG4572	pr-set7	5.38	0.115	0.43	0.53748384988657	0.63
CG4572	CG4936	4.88	0.115	0.43	0.53748384988657	0.63
CG4572	CG4854	4.22	0.115	0.43	0.53748384988657	0.63
CG4572	Spt3	4.12	0.115	0.43	0.53748384988657	0.63
CG4572	CG17328	3.83	0.115	0.43	0.53748384988657	0.63
CG4572	ssp	3.53	0.115	0.43	0.53748384988657	0.63
CG4572	CG31224	2.96	0.115	0.43	0.53748384988657	0.63
CG4572	row	2.88	0.115	0.43	0.53748384988657	0.63
CG4572	CG14667	2.88	0.115	0.43	0.53748384988657	0.63
CG4572	CG18476	2.75	0.115	0.43	0.53748384988657	0.63
CG4572	Taf8	2.69	0.115	0.43	0.53748384988657	0.63
CG4572	Atac2	2.63	0.115	0.43	0.53748384988657	0.63
CG4572	Hmr	2.39	0.115	0.43	0.53748384988657	0.63
CG4572	CG12236	2.24	0.115	0.43	0.53748384988657	0.63
CG4572	pita	2.17	0.115	0.43	0.53748384988657	0.63
CG4572	CG1603	2.16	0.115	0.43	0.53748384988657	0.63
CG4572	su(Hw)	2.12	0.115	0.43	0.53748384988657	0.63
CG4572	yem	2.03	0.115	0.43	0.53748384988657	0.63
CG4572	CG9705	2.02	0.115	0.43	0.53748384988657	0.63
CG4572	CG33213	2	0.115	0.43	0.53748384988657	0.63
CG4572	CG8388	1.99	0.115	0.43	0.53748384988657	0.63
CG4572	Mat1	1.99	0.115	0.43	0.53748384988657	0.63
CG4572	caz	1.97	0.115	0.43	0.53748384988657	0.63
CG4572	Opbp	1.96	0.115	0.43	0.53748384988657	0.63
CG4572	CG44002	1.88	0.115	0.43	0.53748384988657	0.63
CG4572	MED7	1.84	0.115	0.43	0.53748384988657	0.63
CG4572	Hr96	1.81	0.115	0.43	0.53748384988657	0.63
CG4572	CTCF	1.75	0.115	0.43	0.53748384988657	0.63
CG4572	CG6686	1.68	0.115	0.43	0.53748384988657	0.63
CG4686	CG7556	4.96	0.145	0.7	1	0.49
CG4686	CG5196	3.91	0.145	0.7	1	0.49
CG4686	CG7386	3.7	0.145	0.7	1	0.49
CG4686	CG17802	3.69	0.145	0.7	1	0.49
CG4686	CG1024	3.08	0.145	0.7	1	0.49
CG4686	Ets97D	2.8	0.145	0.7	1	0.49
CG4686	CG1647	2.55	0.145	0.7	1	0.49
CG4686	CG1965	2.52	0.145	0.7	1	0.49
CG4686	stc	2.5	0.145	0.7	1	0.49
CG4686	pad	2.29	0.145	0.7	1	0.49
CG4686	CG8950	2.24	0.145	0.7	1	0.49
CG4686	MED7	2.2	0.145	0.7	1	0.49
CG4686	Mi-2	2.12	0.145	0.7	1	0.49
CG4686	Eip74EF	2.09	0.145	0.7	1	0.49
CG4686	CG3838	2.07	0.145	0.7	1	0.49
CG4686	Sox14	2.01	0.145	0.7	1	0.49
CG4686	RpIII128	1.91	0.145	0.7	1	0.49
CG4686	Chrac-16	1.88	0.145	0.7	1	0.49
CG4686	Lpt	1.87	0.145	0.7	1	0.49
CG4686	CG11456	1.82	0.145	0.7	1	0.49
CG4686	CG2116	1.82	0.145	0.7	1	0.49
CG4686	Sry-delta	1.76	0.145	0.7	1	0.49
CG4686	fd68A	1.73	0.145	0.7	1	0.49
CG4686	CG17359	1.69	0.145	0.7	1	0.49
CG4686	E2f1	1.65	0.145	0.7	1	0.49
CG4686	Mes4	1.62	0.145	0.7	1	0.49
CG4686	CG2202	1.62	0.145	0.7	1	0.49
CG4686	fu2	1.58	0.145	0.7	1	0.49
CG4686	Bug22	1.53	0.145	0.7	1	0.49
CG4686	CG34422	1.5	0.145	0.7	1	0.49
CG17186	Snr1	6.71	0.045	-0.24	0.2	0.3
CG17186	CG4854	6.71	0.045	-0.24	0.2	0.3
CG17186	CG13123	5.44	0.045	-0.24	0.2	0.3
CG17186	CG10904	3.28	0.045	-0.24	0.2	0.3
CG17186	Ada2b	2.6	0.045	-0.24	0.2	0.3
CG17186	GATAd	2.58	0.045	-0.24	0.2	0.3
CG17186	Crc	2.47	0.045	-0.24	0.2	0.3
CG17186	Lmpt	2.42	0.045	-0.24	0.2	0.3
CG17186	sage	2.39	0.045	-0.24	0.2	0.3
CG17186	CG11723	2.33	0.045	-0.24	0.2	0.3
CG17186	Hr96	2.19	0.045	-0.24	0.2	0.3
CG17186	CG12219	2.19	0.045	-0.24	0.2	0.3
CG17186	CG18476	2.01	0.045	-0.24	0.2	0.3
CG17186	mor	1.97	0.045	-0.24	0.2	0.3
CG17186	CG7785	1.96	0.045	-0.24	0.2	0.3
CG17186	Tbp	1.93	0.045	-0.24	0.2	0.3
CG17186	Dref	1.92	0.045	-0.24	0.2	0.3
CG17186	CG10321	1.89	0.045	-0.24	0.2	0.3
CG17186	az2	1.85	0.045	-0.24	0.2	0.3
CG17186	Hmg-2	1.81	0.045	-0.24	0.2	0.3
CG17186	CG14712	1.8	0.045	-0.24	0.2	0.3
CG17186	e(y)3	1.79	0.045	-0.24	0.2	0.3
CG17186	RpIII128	1.77	0.045	-0.24	0.2	0.3
CG17186	CG12162	1.61	0.045	-0.24	0.2	0.3
CG17186	crm	1.59	0.045	-0.24	0.2	0.3
CG17186	CG2199	1.5	0.045	-0.24	0.2	0.3
CG17186	schlank	1.48	0.045	-0.24	0.2	0.3
CG17186	brk	1.43	0.045	-0.24	0.2	0.3
CG17186	CG5196	1.42	0.045	-0.24	0.2	0.3
CG17186	dDpp.dOptix	1.42	0.045	-0.24	0.2	0.3
Pk92B	CG6276	4.01	0.037	0.41	0.227710017021324	0.29
Pk92B	pr-set7	3.57	0.037	0.41	0.227710017021324	0.29
Pk92B	CG14117	3.46	0.037	0.41	0.227710017021324	0.29
Pk92B	CG33213	3.39	0.037	0.41	0.227710017021324	0.29
Pk92B	NELF-B	3.13	0.037	0.41	0.227710017021324	0.29
Pk92B	ph-p	3	0.037	0.41	0.227710017021324	0.29
Pk92B	CG10979	2.78	0.037	0.41	0.227710017021324	0.29
Pk92B	CG2712	2.75	0.037	0.41	0.227710017021324	0.29
Pk92B	Dad	2.64	0.037	0.41	0.227710017021324	0.29
Pk92B	CG1603	2.61	0.037	0.41	0.227710017021324	0.29
Pk92B	M1BP	2.29	0.037	0.41	0.227710017021324	0.29
Pk92B	dom	2.28	0.037	0.41	0.227710017021324	0.29
Pk92B	Trf	2.27	0.037	0.41	0.227710017021324	0.29
Pk92B	CTCF	2.22	0.037	0.41	0.227710017021324	0.29
Pk92B	CG4707	2.15	0.037	0.41	0.227710017021324	0.29
Pk92B	Pcl	2.13	0.037	0.41	0.227710017021324	0.29
Pk92B	ssp	2.11	0.037	0.41	0.227710017021324	0.29
Pk92B	E2f2	1.95	0.037	0.41	0.227710017021324	0.29
Pk92B	Set2	1.87	0.037	0.41	0.227710017021324	0.29
Pk92B	Atac2	1.86	0.037	0.41	0.227710017021324	0.29
Pk92B	Mes4	1.83	0.037	0.41	0.227710017021324	0.29
Pk92B	Sox14	1.82	0.037	0.41	0.227710017021324	0.29
Pk92B	CG30403	1.79	0.037	0.41	0.227710017021324	0.29
Pk92B	MED17	1.73	0.037	0.41	0.227710017021324	0.29
Pk92B	CG9948	1.71	0.037	0.41	0.227710017021324	0.29
Pk92B	Hmr	1.68	0.037	0.41	0.227710017021324	0.29
Pk92B	MED7	1.66	0.037	0.41	0.227710017021324	0.29
Pk92B	MRG15	1.61	0.037	0.41	0.227710017021324	0.29
Pk92B	tara	1.48	0.037	0.41	0.227710017021324	0.29
Pk92B	Dip1	1.43	0.037	0.41	0.227710017021324	0.29
Surf6	Cdk8	8.49	0.084	-0.24	0.382970843102535	0.62
Surf6	Opbp	6.18	0.084	-0.24	0.382970843102535	0.62
Surf6	Bka	3.14	0.084	-0.24	0.382970843102535	0.62
Surf6	Kdm2	2.48	0.084	-0.24	0.382970843102535	0.62
Surf6	E2f1	2.35	0.084	-0.24	0.382970843102535	0.62
Surf6	Tbp	2.3	0.084	-0.24	0.382970843102535	0.62
Surf6	Atac1	2.27	0.084	-0.24	0.382970843102535	0.62
Surf6	CG8159	2.23	0.084	-0.24	0.382970843102535	0.62
Surf6	Hmg-2	2.2	0.084	-0.24	0.382970843102535	0.62
Surf6	l(2)k10201	2.2	0.084	-0.24	0.382970843102535	0.62
Surf6	CG6765	2.06	0.084	-0.24	0.382970843102535	0.62
Surf6	CG11317	2.03	0.084	-0.24	0.382970843102535	0.62
Surf6	Taf5	1.97	0.084	-0.24	0.382970843102535	0.62
Surf6	lilli	1.94	0.084	-0.24	0.382970843102535	0.62
Surf6	CG34376	1.94	0.084	-0.24	0.382970843102535	0.62
Surf6	Bap55	1.92	0.084	-0.24	0.382970843102535	0.62
Surf6	Ravus	1.9	0.084	-0.24	0.382970843102535	0.62
Surf6	Meics	1.9	0.084	-0.24	0.382970843102535	0.62
Surf6	stck	1.89	0.084	-0.24	0.382970843102535	0.62
Surf6	CG4565	1.88	0.084	-0.24	0.382970843102535	0.62
Surf6	CG10209	1.8	0.084	-0.24	0.382970843102535	0.62
Surf6	Lmpt	1.79	0.084	-0.24	0.382970843102535	0.62
Surf6	whole_OPC	1.76	0.084	-0.24	0.382970843102535	0.62
Surf6	CG3281	1.73	0.084	-0.24	0.382970843102535	0.62
Surf6	brk	1.72	0.084	-0.24	0.382970843102535	0.62
Surf6	mamo	1.68	0.084	-0.24	0.382970843102535	0.62
Surf6	CG6276	1.68	0.084	-0.24	0.382970843102535	0.62
Surf6	CG32982	1.67	0.084	-0.24	0.382970843102535	0.62
Surf6	mld	1.67	0.084	-0.24	0.382970843102535	0.62
Surf6	CG31510	1.64	0.084	-0.24	0.382970843102535	0.62
RhoGAP92B	MED7	4.68	0.145	0.58	1	0.74
RhoGAP92B	pr-set7	4.08	0.145	0.58	1	0.74
RhoGAP92B	Mrtf	3.74	0.145	0.58	1	0.74
RhoGAP92B	MED15	3.36	0.145	0.58	1	0.74
RhoGAP92B	dVsx	3.17	0.145	0.58	1	0.74
RhoGAP92B	CG18265	3.04	0.145	0.58	1	0.74
RhoGAP92B	Ey_Hbn	2.97	0.145	0.58	1	0.74
RhoGAP92B	CG7518	2.85	0.145	0.58	1	0.74
RhoGAP92B	CG7928	2.59	0.145	0.58	1	0.74
RhoGAP92B	CG3065	2.53	0.145	0.58	1	0.74
RhoGAP92B	CG15514	2.4	0.145	0.58	1	0.74
RhoGAP92B	CG12236	2.38	0.145	0.58	1	0.74
RhoGAP92B	Iswi	2.35	0.145	0.58	1	0.74
RhoGAP92B	pad	2.17	0.145	0.58	1	0.74
RhoGAP92B	Atac1	2.1	0.145	0.58	1	0.74
RhoGAP92B	Dh44-R2	2.07	0.145	0.58	1	0.74
RhoGAP92B	E(z)	1.97	0.145	0.58	1	0.74
RhoGAP92B	CG11695	1.88	0.145	0.58	1	0.74
RhoGAP92B	GATAd	1.84	0.145	0.58	1	0.74
RhoGAP92B	caz	1.83	0.145	0.58	1	0.74
RhoGAP92B	Dad	1.82	0.145	0.58	1	0.74
RhoGAP92B	mamo	1.82	0.145	0.58	1	0.74
RhoGAP92B	wdn	1.78	0.145	0.58	1	0.74
RhoGAP92B	Ets97D	1.72	0.145	0.58	1	0.74
RhoGAP92B	egg	1.68	0.145	0.58	1	0.74
RhoGAP92B	CG3847	1.58	0.145	0.58	1	0.74
RhoGAP92B	CG33213	1.57	0.145	0.58	1	0.74
RhoGAP92B	CG11906	1.54	0.145	0.58	1	0.74
RhoGAP92B	E2f1	1.52	0.145	0.58	1	0.74
RhoGAP92B	Set2	1.49	0.145	0.58	1	0.74
Hs6st	Mad	4.53	0.339	-0.02	0.258198889747161	0.61
Hs6st	Hmg-2	4.33	0.339	-0.02	0.258198889747161	0.61
Hs6st	Lmpt	3.55	0.339	-0.02	0.258198889747161	0.61
Hs6st	Mef2	3.5	0.339	-0.02	0.258198889747161	0.61
Hs6st	CG6276	3.25	0.339	-0.02	0.258198889747161	0.61
Hs6st	CG3847	3.23	0.339	-0.02	0.258198889747161	0.61
Hs6st	HP1c	3.04	0.339	-0.02	0.258198889747161	0.61
Hs6st	row	2.97	0.339	-0.02	0.258198889747161	0.61
Hs6st	CG2116	2.94	0.339	-0.02	0.258198889747161	0.61
Hs6st	msl-3	2.9	0.339	-0.02	0.258198889747161	0.61
Hs6st	CG13624	2.85	0.339	-0.02	0.258198889747161	0.61
Hs6st	tth	2.79	0.339	-0.02	0.258198889747161	0.61
Hs6st	pad	2.69	0.339	-0.02	0.258198889747161	0.61
Hs6st	az2	2.69	0.339	-0.02	0.258198889747161	0.61
Hs6st	Spt5	2.44	0.339	-0.02	0.258198889747161	0.61
Hs6st	esn	2.14	0.339	-0.02	0.258198889747161	0.61
Hs6st	Su(var)3-7	2.13	0.339	-0.02	0.258198889747161	0.61
Hs6st	CG11696	2.1	0.339	-0.02	0.258198889747161	0.61
Hs6st	egg	2.08	0.339	-0.02	0.258198889747161	0.61
Hs6st	CG3065	2.04	0.339	-0.02	0.258198889747161	0.61
Hs6st	CG11456	1.91	0.339	-0.02	0.258198889747161	0.61
Hs6st	Atac2	1.87	0.339	-0.02	0.258198889747161	0.61
Hs6st	dwg	1.86	0.339	-0.02	0.258198889747161	0.61
Hs6st	MED4	1.72	0.339	-0.02	0.258198889747161	0.61
Hs6st	CG6689	1.67	0.339	-0.02	0.258198889747161	0.61
Hs6st	CG11906	1.65	0.339	-0.02	0.258198889747161	0.61
Hs6st	CG6683	1.47	0.339	-0.02	0.258198889747161	0.61
Hs6st	crm	1.47	0.339	-0.02	0.258198889747161	0.61
Hs6st	Hr78	1.42	0.339	-0.02	0.258198889747161	0.61
Hs6st	ktub	1.42	0.339	-0.02	0.258198889747161	0.61
trem	CG3065	6.98	0.135	-0.15	0.0975900072948533	0.24
trem	sba	3.43	0.135	-0.15	0.0975900072948533	0.24
trem	CG10959	3.31	0.135	-0.15	0.0975900072948533	0.24
trem	MED7	2.67	0.135	-0.15	0.0975900072948533	0.24
trem	CG8216	2.63	0.135	-0.15	0.0975900072948533	0.24
trem	CG44247	2.55	0.135	-0.15	0.0975900072948533	0.24
trem	ZnT49B	2.46	0.135	-0.15	0.0975900072948533	0.24
trem	Hr39	2.36	0.135	-0.15	0.0975900072948533	0.24
trem	GATAd	2.28	0.135	-0.15	0.0975900072948533	0.24
trem	M1BP	2.28	0.135	-0.15	0.0975900072948533	0.24
trem	Elp3	2.15	0.135	-0.15	0.0975900072948533	0.24
trem	Mad	2.13	0.135	-0.15	0.0975900072948533	0.24
trem	MED17	2.01	0.135	-0.15	0.0975900072948533	0.24
trem	CG6254	2	0.135	-0.15	0.0975900072948533	0.24
trem	ash2	1.99	0.135	-0.15	0.0975900072948533	0.24
trem	CG3281	1.98	0.135	-0.15	0.0975900072948533	0.24
trem	CG17328	1.91	0.135	-0.15	0.0975900072948533	0.24
trem	CG10631	1.79	0.135	-0.15	0.0975900072948533	0.24
trem	Tfb1	1.77	0.135	-0.15	0.0975900072948533	0.24
trem	Hr96	1.75	0.135	-0.15	0.0975900072948533	0.24
trem	Bap55	1.72	0.135	-0.15	0.0975900072948533	0.24
trem	Asciz	1.69	0.135	-0.15	0.0975900072948533	0.24
trem	tth	1.69	0.135	-0.15	0.0975900072948533	0.24
trem	CG12219	1.65	0.135	-0.15	0.0975900072948533	0.24
trem	RpII33	1.64	0.135	-0.15	0.0975900072948533	0.24
trem	CG11723	1.63	0.135	-0.15	0.0975900072948533	0.24
trem	CG6683	1.59	0.135	-0.15	0.0975900072948533	0.24
trem	CG32982	1.59	0.135	-0.15	0.0975900072948533	0.24
trem	Taf2	1.58	0.135	-0.15	0.0975900072948533	0.24
trem	Hr78	1.54	0.135	-0.15	0.0975900072948533	0.24
CG4936	mTTF	8.51	0.099	-0.24	-0.0975900072948533	0.64
CG4936	Hmr	5.73	0.099	-0.24	-0.0975900072948533	0.64
CG4936	CG33213	4.69	0.099	-0.24	-0.0975900072948533	0.64
CG4936	Chrac-16	4.09	0.099	-0.24	-0.0975900072948533	0.64
CG4936	Cp190	3.94	0.099	-0.24	-0.0975900072948533	0.64
CG4936	Dh44-R2	3.52	0.099	-0.24	-0.0975900072948533	0.64
CG4936	ppl	3.43	0.099	-0.24	-0.0975900072948533	0.64
CG4936	jing	3.33	0.099	-0.24	-0.0975900072948533	0.64
CG4936	zf30C	3.09	0.099	-0.24	-0.0975900072948533	0.64
CG4936	CG17359	2.87	0.099	-0.24	-0.0975900072948533	0.64
CG4936	CG8924	2.82	0.099	-0.24	-0.0975900072948533	0.64
CG4936	pr-set7	2.62	0.099	-0.24	-0.0975900072948533	0.64
CG4936	CkIIalpha-i1	2.57	0.099	-0.24	-0.0975900072948533	0.64
CG4936	tio	2.37	0.099	-0.24	-0.0975900072948533	0.64
CG4936	Ssrp	2.29	0.099	-0.24	-0.0975900072948533	0.64
CG4936	shn	2.29	0.099	-0.24	-0.0975900072948533	0.64
CG4936	Ada2b	2.22	0.099	-0.24	-0.0975900072948533	0.64
CG4936	Side	2.19	0.099	-0.24	-0.0975900072948533	0.64
CG4936	CR43671	2.15	0.099	-0.24	-0.0975900072948533	0.64
CG4936	Lhr	2.07	0.099	-0.24	-0.0975900072948533	0.64
CG4936	yem	2.06	0.099	-0.24	-0.0975900072948533	0.64
CG4936	CG8145	2.02	0.099	-0.24	-0.0975900072948533	0.64
CG4936	CG6686	1.96	0.099	-0.24	-0.0975900072948533	0.64
CG4936	Mtp	1.86	0.099	-0.24	-0.0975900072948533	0.64
CG4936	mamo	1.81	0.099	-0.24	-0.0975900072948533	0.64
CG4936	Ssl1	1.78	0.099	-0.24	-0.0975900072948533	0.64
CG4936	Max	1.75	0.099	-0.24	-0.0975900072948533	0.64
CG4936	GATAd	1.75	0.099	-0.24	-0.0975900072948533	0.64
CG4936	CG1602	1.73	0.099	-0.24	-0.0975900072948533	0.64
CG4936	Cdk8	1.72	0.099	-0.24	-0.0975900072948533	0.64
CG17193	CG8765	11.67	0.253	0.09	0.2	0.24
CG17193	Mef2	7.74	0.253	0.09	0.2	0.24
CG17193	CG6683	6.62	0.253	0.09	0.2	0.24
CG17193	Lhr	4.52	0.253	0.09	0.2	0.24
CG17193	Su(z)2	3.51	0.253	0.09	0.2	0.24
CG17193	e(y)1	3.21	0.253	0.09	0.2	0.24
CG17193	hpo	2.64	0.253	0.09	0.2	0.24
CG17193	CG44247	2.5	0.253	0.09	0.2	0.24
CG17193	CG2202	2.12	0.253	0.09	0.2	0.24
CG17193	pita	2.03	0.253	0.09	0.2	0.24
CG17193	Tbp	2	0.253	0.09	0.2	0.24
CG17193	CG15514	1.9	0.253	0.09	0.2	0.24
CG17193	dbr	1.88	0.253	0.09	0.2	0.24
CG17193	Dref	1.81	0.253	0.09	0.2	0.24
CG17193	CG11317	1.68	0.253	0.09	0.2	0.24
CG17193	CG17361	1.65	0.253	0.09	0.2	0.24
CG17193	Bka	1.62	0.253	0.09	0.2	0.24
CG17193	Kdm2	1.6	0.253	0.09	0.2	0.24
CG17193	zf30C	1.59	0.253	0.09	0.2	0.24
CG17193	Snr1	1.56	0.253	0.09	0.2	0.24
CG17193	CG34422	1.55	0.253	0.09	0.2	0.24
CG17193	CG7785	1.54	0.253	0.09	0.2	0.24
CG17193	mamo	1.53	0.253	0.09	0.2	0.24
CG17193	lin-28	1.49	0.253	0.09	0.2	0.24
CG17193	stck	1.45	0.253	0.09	0.2	0.24
CG17193	CG3313	1.44	0.253	0.09	0.2	0.24
CG17193	CG10321	1.42	0.253	0.09	0.2	0.24
CG17193	Elp3	1.41	0.253	0.09	0.2	0.24
CG17193	CG15073	1.41	0.253	0.09	0.2	0.24
CG17193	phol	1.38	0.253	0.09	0.2	0.24
Nlg4	Opbp	3.44	0.378	0.08	0.254823595718813	0.51
Nlg4	CG8281	3.36	0.378	0.08	0.254823595718813	0.51
Nlg4	CG7386	3.2	0.378	0.08	0.254823595718813	0.51
Nlg4	CG11906	2.91	0.378	0.08	0.254823595718813	0.51
Nlg4	Dref	2.87	0.378	0.08	0.254823595718813	0.51
Nlg4	CkIIalpha-i1	2.75	0.378	0.08	0.254823595718813	0.51
Nlg4	CG11317	2.41	0.378	0.08	0.254823595718813	0.51
Nlg4	lilli	2.41	0.378	0.08	0.254823595718813	0.51
Nlg4	CG14712	2.1	0.378	0.08	0.254823595718813	0.51
Nlg4	CTPsyn	2.04	0.378	0.08	0.254823595718813	0.51
Nlg4	fd68A	1.91	0.378	0.08	0.254823595718813	0.51
Nlg4	CG12659	1.88	0.378	0.08	0.254823595718813	0.51
Nlg4	Erm_Ey	1.83	0.378	0.08	0.254823595718813	0.51
Nlg4	CG11695	1.76	0.378	0.08	0.254823595718813	0.51
Nlg4	Su(var)3-7	1.72	0.378	0.08	0.254823595718813	0.51
Nlg4	CG9305	1.64	0.378	0.08	0.254823595718813	0.51
Nlg4	Iswi	1.62	0.378	0.08	0.254823595718813	0.51
Nlg4	CG12236	1.61	0.378	0.08	0.254823595718813	0.51
Nlg4	CG7518	1.58	0.378	0.08	0.254823595718813	0.51
Nlg4	CG6765	1.53	0.378	0.08	0.254823595718813	0.51
Nlg4	CG14710	1.51	0.378	0.08	0.254823595718813	0.51
Nlg4	CG30020	1.49	0.378	0.08	0.254823595718813	0.51
Nlg4	Bug22	1.48	0.378	0.08	0.254823595718813	0.51
Nlg4	CTCF	1.46	0.378	0.08	0.254823595718813	0.51
Nlg4	pr-set7	1.46	0.378	0.08	0.254823595718813	0.51
Nlg4	E(z)	1.33	0.378	0.08	0.254823595718813	0.51
Nlg4	CG32264	1.3	0.378	0.08	0.254823595718813	0.51
Nlg4	CG44002	1.29	0.378	0.08	0.254823595718813	0.51
Nlg4	CG2875	1.27	0.378	0.08	0.254823595718813	0.51
Nlg4	CG1024	1.23	0.378	0.08	0.254823595718813	0.51
CG42668	CG13775	5.36	0.438	-0.19	0.333333333333333	0.31
CG42668	CG7818	3.69	0.438	-0.19	0.333333333333333	0.31
CG42668	CG2790	3.62	0.438	-0.19	0.333333333333333	0.31
CG42668	Iswi	2.88	0.438	-0.19	0.333333333333333	0.31
CG42668	Cdk8	2.73	0.438	-0.19	0.333333333333333	0.31
CG42668	wdn	2.68	0.438	-0.19	0.333333333333333	0.31
CG42668	Dad	2.62	0.438	-0.19	0.333333333333333	0.31
CG42668	CG9948	2.49	0.438	-0.19	0.333333333333333	0.31
CG42668	Mef2	2.46	0.438	-0.19	0.333333333333333	0.31
CG42668	CG15514	2.29	0.438	-0.19	0.333333333333333	0.31
CG42668	Sox14	2.27	0.438	-0.19	0.333333333333333	0.31
CG42668	pr-set7	2.18	0.438	-0.19	0.333333333333333	0.31
CG42668	Rbf	2.12	0.438	-0.19	0.333333333333333	0.31
CG42668	hng2	2.1	0.438	-0.19	0.333333333333333	0.31
CG42668	grp	2.07	0.438	-0.19	0.333333333333333	0.31
CG42668	Spt5	1.91	0.438	-0.19	0.333333333333333	0.31
CG42668	schlank	1.86	0.438	-0.19	0.333333333333333	0.31
CG42668	CkIIalpha-i1	1.81	0.438	-0.19	0.333333333333333	0.31
CG42668	CG8944	1.81	0.438	-0.19	0.333333333333333	0.31
CG42668	mld	1.77	0.438	-0.19	0.333333333333333	0.31
CG42668	Bx	1.77	0.438	-0.19	0.333333333333333	0.31
CG42668	Dref	1.73	0.438	-0.19	0.333333333333333	0.31
CG42668	CG3065	1.7	0.438	-0.19	0.333333333333333	0.31
CG42668	CG4360	1.63	0.438	-0.19	0.333333333333333	0.31
CG42668	RpII33	1.63	0.438	-0.19	0.333333333333333	0.31
CG42668	Tbp	1.62	0.438	-0.19	0.333333333333333	0.31
CG42668	Set2	1.62	0.438	-0.19	0.333333333333333	0.31
CG42668	CG2199	1.61	0.438	-0.19	0.333333333333333	0.31
CG42668	CG11906	1.61	0.438	-0.19	0.333333333333333	0.31
CG42668	Hr96	1.58	0.438	-0.19	0.333333333333333	0.31
CG4360	shn	4.74	0.093	-0.16	0.258198889747161	0.49
CG4360	CG4854	4.38	0.093	-0.16	0.258198889747161	0.49
CG4360	ssp	3.51	0.093	-0.16	0.258198889747161	0.49
CG4360	Mrtf	3.1	0.093	-0.16	0.258198889747161	0.49
CG4360	Spt5	2.82	0.093	-0.16	0.258198889747161	0.49
CG4360	e(y)1	2.79	0.093	-0.16	0.258198889747161	0.49
CG4360	CG8950	2.75	0.093	-0.16	0.258198889747161	0.49
CG4360	Hr39	2.63	0.093	-0.16	0.258198889747161	0.49
CG4360	CG8944	2.5	0.093	-0.16	0.258198889747161	0.49
CG4360	CG7386	2.29	0.093	-0.16	0.258198889747161	0.49
CG4360	ERR	2.24	0.093	-0.16	0.258198889747161	0.49
CG4360	Dip1	2.19	0.093	-0.16	0.258198889747161	0.49
CG4360	Bka	2.16	0.093	-0.16	0.258198889747161	0.49
CG4360	Eip93F	2.11	0.093	-0.16	0.258198889747161	0.49
CG4360	CG9215	2.07	0.093	-0.16	0.258198889747161	0.49
CG4360	Hr78	2.04	0.093	-0.16	0.258198889747161	0.49
CG4360	CG2875	2.02	0.093	-0.16	0.258198889747161	0.49
CG4360	CG10959	1.99	0.093	-0.16	0.258198889747161	0.49
CG4360	Su(z)12	1.95	0.093	-0.16	0.258198889747161	0.49
CG4360	rgr	1.92	0.093	-0.16	0.258198889747161	0.49
CG4360	CG32264	1.85	0.093	-0.16	0.258198889747161	0.49
CG4360	CG7785	1.75	0.093	-0.16	0.258198889747161	0.49
CG4360	Erm_Ey	1.72	0.093	-0.16	0.258198889747161	0.49
CG4360	mld	1.71	0.093	-0.16	0.258198889747161	0.49
CG4360	CG11695	1.69	0.093	-0.16	0.258198889747161	0.49
CG4360	CG3065	1.67	0.093	-0.16	0.258198889747161	0.49
CG4360	Ssrp	1.62	0.093	-0.16	0.258198889747161	0.49
CG4360	trr	1.5	0.093	-0.16	0.258198889747161	0.49
CG4360	hng2	1.46	0.093	-0.16	0.258198889747161	0.49
CG4360	pad	1.45	0.093	-0.16	0.258198889747161	0.49
Gfrl	rgr	6.65	0.663	-0.13	-0.0778498944161523	0.48
Gfrl	CG2712	6.23	0.663	-0.13	-0.0778498944161523	0.48
Gfrl	CG8216	4.12	0.663	-0.13	-0.0778498944161523	0.48
Gfrl	Lhr	4.08	0.663	-0.13	-0.0778498944161523	0.48
Gfrl	GATAd	3.23	0.663	-0.13	-0.0778498944161523	0.48
Gfrl	HP1c	2.97	0.663	-0.13	-0.0778498944161523	0.48
Gfrl	CG10147	2.91	0.663	-0.13	-0.0778498944161523	0.48
Gfrl	Hr38	2.85	0.663	-0.13	-0.0778498944161523	0.48
Gfrl	Notch	2.57	0.663	-0.13	-0.0778498944161523	0.48
Gfrl	TH1	2.46	0.663	-0.13	-0.0778498944161523	0.48
Gfrl	Mes4	2.46	0.663	-0.13	-0.0778498944161523	0.48
Gfrl	Sox14	2.35	0.663	-0.13	-0.0778498944161523	0.48
Gfrl	Mad	2.27	0.663	-0.13	-0.0778498944161523	0.48
Gfrl	Kdm4A	2.2	0.663	-0.13	-0.0778498944161523	0.48
Gfrl	MBD-R2	2.17	0.663	-0.13	-0.0778498944161523	0.48
Gfrl	Su(z)12	2.15	0.663	-0.13	-0.0778498944161523	0.48
Gfrl	Eip93F	2.13	0.663	-0.13	-0.0778498944161523	0.48
Gfrl	CG45071	2.05	0.663	-0.13	-0.0778498944161523	0.48
Gfrl	Pbp95	2.02	0.663	-0.13	-0.0778498944161523	0.48
Gfrl	lilli	1.97	0.663	-0.13	-0.0778498944161523	0.48
Gfrl	Mi-2	1.84	0.663	-0.13	-0.0778498944161523	0.48
Gfrl	CG13624	1.79	0.663	-0.13	-0.0778498944161523	0.48
Gfrl	tio	1.78	0.663	-0.13	-0.0778498944161523	0.48
Gfrl	mute	1.77	0.663	-0.13	-0.0778498944161523	0.48
Gfrl	CG5245	1.73	0.663	-0.13	-0.0778498944161523	0.48
Gfrl	Dip1	1.7	0.663	-0.13	-0.0778498944161523	0.48
Gfrl	CG12155	1.6	0.663	-0.13	-0.0778498944161523	0.48
Gfrl	CG11723	1.53	0.663	-0.13	-0.0778498944161523	0.48
Gfrl	Rabex-5	1.5	0.663	-0.13	-0.0778498944161523	0.48
Gfrl	Opbp	1.48	0.663	-0.13	-0.0778498944161523	0.48
Stat92E	MED4	5.88	0.113	0.02	0.29277002188456	0.36
Stat92E	CG8950	5.83	0.113	0.02	0.29277002188456	0.36
Stat92E	nvy	4.5	0.113	0.02	0.29277002188456	0.36
Stat92E	Spt5	4.37	0.113	0.02	0.29277002188456	0.36
Stat92E	MED15	3.47	0.113	0.02	0.29277002188456	0.36
Stat92E	CG9948	3.32	0.113	0.02	0.29277002188456	0.36
Stat92E	schlank	2.54	0.113	0.02	0.29277002188456	0.36
Stat92E	sba	2.38	0.113	0.02	0.29277002188456	0.36
Stat92E	CG31510	2.32	0.113	0.02	0.29277002188456	0.36
Stat92E	ERR	2.28	0.113	0.02	0.29277002188456	0.36
Stat92E	ppl	2.28	0.113	0.02	0.29277002188456	0.36
Stat92E	Max	2.27	0.113	0.02	0.29277002188456	0.36
Stat92E	az2	2.22	0.113	0.02	0.29277002188456	0.36
Stat92E	Ssl1	2.2	0.113	0.02	0.29277002188456	0.36
Stat92E	CG17186	2.19	0.113	0.02	0.29277002188456	0.36
Stat92E	CG11695	2.13	0.113	0.02	0.29277002188456	0.36
Stat92E	M1BP	2.12	0.113	0.02	0.29277002188456	0.36
Stat92E	Trl	2.09	0.113	0.02	0.29277002188456	0.36
Stat92E	CG13123	2.08	0.113	0.02	0.29277002188456	0.36
Stat92E	CG44002	2.07	0.113	0.02	0.29277002188456	0.36
Stat92E	CR43670	2.01	0.113	0.02	0.29277002188456	0.36
Stat92E	Su(z)12	1.89	0.113	0.02	0.29277002188456	0.36
Stat92E	tio	1.78	0.113	0.02	0.29277002188456	0.36
Stat92E	gce	1.74	0.113	0.02	0.29277002188456	0.36
Stat92E	CG5196	1.73	0.113	0.02	0.29277002188456	0.36
Stat92E	CG32264	1.71	0.113	0.02	0.29277002188456	0.36
Stat92E	MESR4	1.7	0.113	0.02	0.29277002188456	0.36
Stat92E	CTCF	1.7	0.113	0.02	0.29277002188456	0.36
Stat92E	Atac2	1.56	0.113	0.02	0.29277002188456	0.36
Stat92E	lid	1.55	0.113	0.02	0.29277002188456	0.36
att-ORFA	CG11398	3.02	0.06	0.21	0.258198889747161	0.35
att-ORFA	Ssl1	3.02	0.06	0.21	0.258198889747161	0.35
att-ORFA	su(Hw)	2.93	0.06	0.21	0.258198889747161	0.35
att-ORFA	Mef2	2.42	0.06	0.21	0.258198889747161	0.35
att-ORFA	Hr39	2.4	0.06	0.21	0.258198889747161	0.35
att-ORFA	CG6683	2.29	0.06	0.21	0.258198889747161	0.35
att-ORFA	E(z)	2.18	0.06	0.21	0.258198889747161	0.35
att-ORFA	Snr1	2.08	0.06	0.21	0.258198889747161	0.35
att-ORFA	trem	2.07	0.06	0.21	0.258198889747161	0.35
att-ORFA	CG4565	2.07	0.06	0.21	0.258198889747161	0.35
att-ORFA	row	2.04	0.06	0.21	0.258198889747161	0.35
att-ORFA	CG31224	2.02	0.06	0.21	0.258198889747161	0.35
att-ORFA	CG7518	2.01	0.06	0.21	0.258198889747161	0.35
att-ORFA	yem	2	0.06	0.21	0.258198889747161	0.35
att-ORFA	Tfb1	1.92	0.06	0.21	0.258198889747161	0.35
att-ORFA	CG6272	1.91	0.06	0.21	0.258198889747161	0.35
att-ORFA	CG18265	1.87	0.06	0.21	0.258198889747161	0.35
att-ORFA	CG45071	1.8	0.06	0.21	0.258198889747161	0.35
att-ORFA	Crc	1.76	0.06	0.21	0.258198889747161	0.35
att-ORFA	CG3281	1.74	0.06	0.21	0.258198889747161	0.35
att-ORFA	CG9305	1.69	0.06	0.21	0.258198889747161	0.35
att-ORFA	MESR4	1.66	0.06	0.21	0.258198889747161	0.35
att-ORFA	CG8388	1.61	0.06	0.21	0.258198889747161	0.35
att-ORFA	Meics	1.6	0.06	0.21	0.258198889747161	0.35
att-ORFA	hng2	1.6	0.06	0.21	0.258198889747161	0.35
att-ORFA	CG10631	1.59	0.06	0.21	0.258198889747161	0.35
att-ORFA	Lhr	1.58	0.06	0.21	0.258198889747161	0.35
att-ORFA	CG8216	1.56	0.06	0.21	0.258198889747161	0.35
att-ORFA	Opbp	1.54	0.06	0.21	0.258198889747161	0.35
att-ORFA	CG2790	1.49	0.06	0.21	0.258198889747161	0.35
TFAM	hng2	7.42	0.114	-0.16	0.2	0.27
TFAM	CG8765	5.56	0.114	-0.16	0.2	0.27
TFAM	CG32264	2.83	0.114	-0.16	0.2	0.27
TFAM	ush	2.74	0.114	-0.16	0.2	0.27
TFAM	Dh44-R2	2.64	0.114	-0.16	0.2	0.27
TFAM	CG4820	2.51	0.114	-0.16	0.2	0.27
TFAM	CG15011	2.32	0.114	-0.16	0.2	0.27
TFAM	Tbp	2.22	0.114	-0.16	0.2	0.27
TFAM	CG32982	2.21	0.114	-0.16	0.2	0.27
TFAM	Trl	2.2	0.114	-0.16	0.2	0.27
TFAM	CG8388	2.19	0.114	-0.16	0.2	0.27
TFAM	zf30C	2.19	0.114	-0.16	0.2	0.27
TFAM	su(Hw)	1.98	0.114	-0.16	0.2	0.27
TFAM	Bka	1.82	0.114	-0.16	0.2	0.27
TFAM	MED4	1.77	0.114	-0.16	0.2	0.27
TFAM	CG16863	1.75	0.114	-0.16	0.2	0.27
TFAM	CG10631	1.67	0.114	-0.16	0.2	0.27
TFAM	Bap55	1.65	0.114	-0.16	0.2	0.27
TFAM	CG4936	1.63	0.114	-0.16	0.2	0.27
TFAM	Snr1	1.62	0.114	-0.16	0.2	0.27
TFAM	CG11560	1.57	0.114	-0.16	0.2	0.27
TFAM	CG17328	1.56	0.114	-0.16	0.2	0.27
TFAM	CG8159	1.5	0.114	-0.16	0.2	0.27
TFAM	ERR	1.5	0.114	-0.16	0.2	0.27
TFAM	CG3065	1.49	0.114	-0.16	0.2	0.27
TFAM	CG8944	1.48	0.114	-0.16	0.2	0.27
TFAM	Slp_D	1.45	0.114	-0.16	0.2	0.27
TFAM	CG9948	1.44	0.114	-0.16	0.2	0.27
TFAM	CkIIalpha-i1	1.44	0.114	-0.16	0.2	0.27
TFAM	E2f1	1.44	0.114	-0.16	0.2	0.27
Oamb	ktub	4.76	0.393	-0.1	0.389249472080761	0.3
Oamb	GATAd	4.43	0.393	-0.1	0.389249472080761	0.3
Oamb	Max	4.21	0.393	-0.1	0.389249472080761	0.3
Oamb	grp	3.87	0.393	-0.1	0.389249472080761	0.3
Oamb	vdDpp.vdOptix	3.09	0.393	-0.1	0.389249472080761	0.3
Oamb	Crc	3.02	0.393	-0.1	0.389249472080761	0.3
Oamb	CG9305	2.96	0.393	-0.1	0.389249472080761	0.3
Oamb	Dh44-R2	2.76	0.393	-0.1	0.389249472080761	0.3
Oamb	Bap55	2.74	0.393	-0.1	0.389249472080761	0.3
Oamb	CG12236	2.58	0.393	-0.1	0.389249472080761	0.3
Oamb	CG7987	2.42	0.393	-0.1	0.389249472080761	0.3
Oamb	CG7556	2.42	0.393	-0.1	0.389249472080761	0.3
Oamb	CG13624	2.2	0.393	-0.1	0.389249472080761	0.3
Oamb	RpII33	2.15	0.393	-0.1	0.389249472080761	0.3
Oamb	Sox14	2.09	0.393	-0.1	0.389249472080761	0.3
Oamb	Su(z)12	2.03	0.393	-0.1	0.389249472080761	0.3
Oamb	Hmr	1.93	0.393	-0.1	0.389249472080761	0.3
Oamb	row	1.81	0.393	-0.1	0.389249472080761	0.3
Oamb	Ssrp	1.71	0.393	-0.1	0.389249472080761	0.3
Oamb	CG11696	1.7	0.393	-0.1	0.389249472080761	0.3
Oamb	CR43670	1.69	0.393	-0.1	0.389249472080761	0.3
Oamb	MRG15	1.67	0.393	-0.1	0.389249472080761	0.3
Oamb	TfIIEalpha	1.66	0.393	-0.1	0.389249472080761	0.3
Oamb	CG34422	1.64	0.393	-0.1	0.389249472080761	0.3
Oamb	Taf2	1.64	0.393	-0.1	0.389249472080761	0.3
Oamb	CG6689	1.63	0.393	-0.1	0.389249472080761	0.3
Oamb	CG14117	1.62	0.393	-0.1	0.389249472080761	0.3
Oamb	CG3919	1.56	0.393	-0.1	0.389249472080761	0.3
Oamb	CG17328	1.51	0.393	-0.1	0.389249472080761	0.3
Oamb	stc	1.5	0.393	-0.1	0.389249472080761	0.3
Cdk2	row	6.52	0.086	0.54	0.53748384988657	0.64
Cdk2	rgr	5.6	0.086	0.54	0.53748384988657	0.64
Cdk2	CG4854	4.93	0.086	0.54	0.53748384988657	0.64
Cdk2	msl-3	4.9	0.086	0.54	0.53748384988657	0.64
Cdk2	bon	3.57	0.086	0.54	0.53748384988657	0.64
Cdk2	CR43670	3.46	0.086	0.54	0.53748384988657	0.64
Cdk2	CG4360	3.27	0.086	0.54	0.53748384988657	0.64
Cdk2	CG17328	3.05	0.086	0.54	0.53748384988657	0.64
Cdk2	Mef2	2.94	0.086	0.54	0.53748384988657	0.64
Cdk2	Dref	2.81	0.086	0.54	0.53748384988657	0.64
Cdk2	MED7	2.7	0.086	0.54	0.53748384988657	0.64
Cdk2	Mat1	2.62	0.086	0.54	0.53748384988657	0.64
Cdk2	Rbf	2.55	0.086	0.54	0.53748384988657	0.64
Cdk2	Bap55	2.37	0.086	0.54	0.53748384988657	0.64
Cdk2	Mtp	1.96	0.086	0.54	0.53748384988657	0.64
Cdk2	Snr1	1.95	0.086	0.54	0.53748384988657	0.64
Cdk2	Taf2	1.94	0.086	0.54	0.53748384988657	0.64
Cdk2	dom	1.76	0.086	0.54	0.53748384988657	0.64
Cdk2	CG14710	1.76	0.086	0.54	0.53748384988657	0.64
Cdk2	net	1.73	0.086	0.54	0.53748384988657	0.64
Cdk2	CG13123	1.72	0.086	0.54	0.53748384988657	0.64
Cdk2	CG3815	1.72	0.086	0.54	0.53748384988657	0.64
Cdk2	CG11398	1.68	0.086	0.54	0.53748384988657	0.64
Cdk2	Kdm4A	1.68	0.086	0.54	0.53748384988657	0.64
Cdk2	phol	1.67	0.086	0.54	0.53748384988657	0.64
Cdk2	Fen1	1.67	0.086	0.54	0.53748384988657	0.64
Cdk2	CG12162	1.65	0.086	0.54	0.53748384988657	0.64
Cdk2	trr	1.63	0.086	0.54	0.53748384988657	0.64
Cdk2	NC2beta	1.6	0.086	0.54	0.53748384988657	0.64
Cdk2	CG31510	1.56	0.086	0.54	0.53748384988657	0.64
TotA	CG12155	5.74	0.108	0.04	0.124034734589208	0.08
TotA	Tfb1	5.09	0.108	0.04	0.124034734589208	0.08
TotA	Cdc5	4.98	0.108	0.04	0.124034734589208	0.08
TotA	CR43671	4.67	0.108	0.04	0.124034734589208	0.08
TotA	Pcl	3.75	0.108	0.04	0.124034734589208	0.08
TotA	CG17359	3.57	0.108	0.04	0.124034734589208	0.08
TotA	zf30C	3.42	0.108	0.04	0.124034734589208	0.08
TotA	Su(H)	3.36	0.108	0.04	0.124034734589208	0.08
TotA	lin-28	2.66	0.108	0.04	0.124034734589208	0.08
TotA	Nufip	2.63	0.108	0.04	0.124034734589208	0.08
TotA	rgr	2.46	0.108	0.04	0.124034734589208	0.08
TotA	CG4936	2.24	0.108	0.04	0.124034734589208	0.08
TotA	CG12236	2.21	0.108	0.04	0.124034734589208	0.08
TotA	Trl	2.06	0.108	0.04	0.124034734589208	0.08
TotA	tara	2.01	0.108	0.04	0.124034734589208	0.08
TotA	CG1024	1.95	0.108	0.04	0.124034734589208	0.08
TotA	MESR4	1.95	0.108	0.04	0.124034734589208	0.08
TotA	CG11398	1.84	0.108	0.04	0.124034734589208	0.08
TotA	Asciz	1.82	0.108	0.04	0.124034734589208	0.08
TotA	Hmr	1.78	0.108	0.04	0.124034734589208	0.08
TotA	nvy	1.76	0.108	0.04	0.124034734589208	0.08
TotA	Hr96	1.72	0.108	0.04	0.124034734589208	0.08
TotA	CG44002	1.62	0.108	0.04	0.124034734589208	0.08
TotA	mTTF	1.6	0.108	0.04	0.124034734589208	0.08
TotA	Hr38	1.6	0.108	0.04	0.124034734589208	0.08
TotA	Rfx	1.6	0.108	0.04	0.124034734589208	0.08
TotA	CG4854	1.59	0.108	0.04	0.124034734589208	0.08
TotA	CG8145	1.59	0.108	0.04	0.124034734589208	0.08
TotA	trr	1.54	0.108	0.04	0.124034734589208	0.08
TotA	l(2)k10201	1.51	0.108	0.04	0.124034734589208	0.08
CG31191	CG8950	7.73	0.157	0.24	0.447213595499958	0.51
CG31191	Rbf	5.48	0.157	0.24	0.447213595499958	0.51
CG31191	TFAM	4.39	0.157	0.24	0.447213595499958	0.51
CG31191	CG12155	3.88	0.157	0.24	0.447213595499958	0.51
CG31191	tara	3.77	0.157	0.24	0.447213595499958	0.51
CG31191	CG30020	3.49	0.157	0.24	0.447213595499958	0.51
CG31191	e(y)3	3.47	0.157	0.24	0.447213595499958	0.51
CG31191	CG31510	3.33	0.157	0.24	0.447213595499958	0.51
CG31191	Ada2b	3.31	0.157	0.24	0.447213595499958	0.51
CG31191	CG6765	3.22	0.157	0.24	0.447213595499958	0.51
CG31191	Tfb1	3	0.157	0.24	0.447213595499958	0.51
CG31191	CG7928	2.93	0.157	0.24	0.447213595499958	0.51
CG31191	MED17	2.79	0.157	0.24	0.447213595499958	0.51
CG31191	dVsx	2.59	0.157	0.24	0.447213595499958	0.51
CG31191	fd68A	2.54	0.157	0.24	0.447213595499958	0.51
CG31191	Ssrp	2.42	0.157	0.24	0.447213595499958	0.51
CG31191	CG11560	2.4	0.157	0.24	0.447213595499958	0.51
CG31191	Lmpt	2.3	0.157	0.24	0.447213595499958	0.51
CG31191	CG14667	2.11	0.157	0.24	0.447213595499958	0.51
CG31191	CG31460	2.09	0.157	0.24	0.447213595499958	0.51
CG31191	Cdk8	2.04	0.157	0.24	0.447213595499958	0.51
CG31191	CG6163	2	0.157	0.24	0.447213595499958	0.51
CG31191	Bap55	1.98	0.157	0.24	0.447213595499958	0.51
CG31191	Ssl1	1.94	0.157	0.24	0.447213595499958	0.51
CG31191	CG33213	1.9	0.157	0.24	0.447213595499958	0.51
CG31191	pr-set7	1.84	0.157	0.24	0.447213595499958	0.51
CG31191	CG10904	1.7	0.157	0.24	0.447213595499958	0.51
CG31191	CG1647	1.69	0.157	0.24	0.447213595499958	0.51
CG31191	CG11723	1.64	0.157	0.24	0.447213595499958	0.51
CG31191	Sox14	1.61	0.157	0.24	0.447213595499958	0.51
Calx	Hth_Opa	7.07	0.53	0.07	0.258198889747161	0.31
Calx	tth	6.52	0.53	0.07	0.258198889747161	0.31
Calx	Lmpt	4.04	0.53	0.07	0.258198889747161	0.31
Calx	NELF-B	3.53	0.53	0.07	0.258198889747161	0.31
Calx	tara	2.96	0.53	0.07	0.258198889747161	0.31
Calx	Dad	2.84	0.53	0.07	0.258198889747161	0.31
Calx	CG34376	2.69	0.53	0.07	0.258198889747161	0.31
Calx	Su(var)3-7	2.68	0.53	0.07	0.258198889747161	0.31
Calx	Bap60	2.64	0.53	0.07	0.258198889747161	0.31
Calx	lid	2.5	0.53	0.07	0.258198889747161	0.31
Calx	CG2199	2.46	0.53	0.07	0.258198889747161	0.31
Calx	Tbp	2.38	0.53	0.07	0.258198889747161	0.31
Calx	Trf	2.23	0.53	0.07	0.258198889747161	0.31
Calx	zf30C	2.2	0.53	0.07	0.258198889747161	0.31
Calx	hng3	2.16	0.53	0.07	0.258198889747161	0.31
Calx	az2	2.16	0.53	0.07	0.258198889747161	0.31
Calx	fu2	2.12	0.53	0.07	0.258198889747161	0.31
Calx	Hr38	2.07	0.53	0.07	0.258198889747161	0.31
Calx	CG14667	2	0.53	0.07	0.258198889747161	0.31
Calx	net	1.96	0.53	0.07	0.258198889747161	0.31
Calx	CG8950	1.9	0.53	0.07	0.258198889747161	0.31
Calx	MESR4	1.83	0.53	0.07	0.258198889747161	0.31
Calx	CG12267	1.8	0.53	0.07	0.258198889747161	0.31
Calx	CG11560	1.8	0.53	0.07	0.258198889747161	0.31
Calx	Bka	1.79	0.53	0.07	0.258198889747161	0.31
Calx	Tfb1	1.78	0.53	0.07	0.258198889747161	0.31
Calx	CG12768	1.78	0.53	0.07	0.258198889747161	0.31
Calx	Slp_D	1.72	0.53	0.07	0.258198889747161	0.31
Calx	msl-3	1.63	0.53	0.07	0.258198889747161	0.31
Calx	Kdm2	1.62	0.53	0.07	0.258198889747161	0.31
Mvl	CG11560	6.72	0.09	-0.28	0.2	0.24
Mvl	Dh44-R2	3.91	0.09	-0.28	0.2	0.24
Mvl	CR43670	3.34	0.09	-0.28	0.2	0.24
Mvl	grp	3.11	0.09	-0.28	0.2	0.24
Mvl	Lmpt	2.52	0.09	-0.28	0.2	0.24
Mvl	Mtp	2.47	0.09	-0.28	0.2	0.24
Mvl	hng3	2.44	0.09	-0.28	0.2	0.24
Mvl	CG3313	2.18	0.09	-0.28	0.2	0.24
Mvl	Trl	2.16	0.09	-0.28	0.2	0.24
Mvl	CG31224	2.14	0.09	-0.28	0.2	0.24
Mvl	CG11723	2.06	0.09	-0.28	0.2	0.24
Mvl	CG10321	1.98	0.09	-0.28	0.2	0.24
Mvl	fd68A	1.93	0.09	-0.28	0.2	0.24
Mvl	mor	1.91	0.09	-0.28	0.2	0.24
Mvl	CG9705	1.76	0.09	-0.28	0.2	0.24
Mvl	CG9305	1.65	0.09	-0.28	0.2	0.24
Mvl	CG1024	1.64	0.09	-0.28	0.2	0.24
Mvl	GATAd	1.63	0.09	-0.28	0.2	0.24
Mvl	ash2	1.61	0.09	-0.28	0.2	0.24
Mvl	Mat1	1.6	0.09	-0.28	0.2	0.24
Mvl	CG10959	1.49	0.09	-0.28	0.2	0.24
Mvl	CG14667	1.46	0.09	-0.28	0.2	0.24
Mvl	Ey_Hbn	1.42	0.09	-0.28	0.2	0.24
Mvl	Bug22	1.37	0.09	-0.28	0.2	0.24
Mvl	dOptix.dVsx	1.33	0.09	-0.28	0.2	0.24
Mvl	tio	1.31	0.09	-0.28	0.2	0.24
Mvl	Asciz	1.28	0.09	-0.28	0.2	0.24
Mvl	Hr96	1.28	0.09	-0.28	0.2	0.24
Mvl	CG11906	1.28	0.09	-0.28	0.2	0.24
Mvl	CG15073	1.27	0.09	-0.28	0.2	0.24
Cortactin	CG31460	5.89	0.178	0.21	1	0.9
Cortactin	Ravus	5.85	0.178	0.21	1	0.9
Cortactin	CG17359	3.41	0.178	0.21	1	0.9
Cortactin	mld	3.15	0.178	0.21	1	0.9
Cortactin	yem	3.14	0.178	0.21	1	0.9
Cortactin	CG7357	2.88	0.178	0.21	1	0.9
Cortactin	Crc	2.84	0.178	0.21	1	0.9
Cortactin	CG11456	2.65	0.178	0.21	1	0.9
Cortactin	tth	2.59	0.178	0.21	1	0.9
Cortactin	CG10959	2.54	0.178	0.21	1	0.9
Cortactin	CG6276	2.42	0.178	0.21	1	0.9
Cortactin	RpII33	2.39	0.178	0.21	1	0.9
Cortactin	pzg	2.32	0.178	0.21	1	0.9
Cortactin	phol	2.27	0.178	0.21	1	0.9
Cortactin	CG3065	2.21	0.178	0.21	1	0.9
Cortactin	CG2790	2.15	0.178	0.21	1	0.9
Cortactin	Elp3	2.11	0.178	0.21	1	0.9
Cortactin	CG9305	2.1	0.178	0.21	1	0.9
Cortactin	Opbp	1.97	0.178	0.21	1	0.9
Cortactin	rgr	1.96	0.178	0.21	1	0.9
Cortactin	Bx	1.95	0.178	0.21	1	0.9
Cortactin	CG9948	1.89	0.178	0.21	1	0.9
Cortactin	su(Hw)	1.86	0.178	0.21	1	0.9
Cortactin	CG7987	1.84	0.178	0.21	1	0.9
Cortactin	Dad	1.81	0.178	0.21	1	0.9
Cortactin	CG13775	1.76	0.178	0.21	1	0.9
Cortactin	Chrac-16	1.67	0.178	0.21	1	0.9
Cortactin	vDpp.vOptix	1.64	0.178	0.21	1	0.9
Cortactin	CG12768	1.64	0.178	0.21	1	0.9
Cortactin	Sry-delta	1.64	0.178	0.21	1	0.9
r-l	Max	7.76	0.083	0.64	1	0.95
r-l	vdDpp	4.69	0.083	0.64	1	0.95
r-l	Snr1	3.7	0.083	0.64	1	0.95
r-l	CG7745	3.66	0.083	0.64	1	0.95
r-l	Hr39	3.22	0.083	0.64	1	0.95
r-l	ZnT49B	3.04	0.083	0.64	1	0.95
r-l	CG5245	3.04	0.083	0.64	1	0.95
r-l	Su(H)	2.96	0.083	0.64	1	0.95
r-l	CG14667	2.79	0.083	0.64	1	0.95
r-l	Meics	2.78	0.083	0.64	1	0.95
r-l	RpII33	2.68	0.083	0.64	1	0.95
r-l	Bug22	2.58	0.083	0.64	1	0.95
r-l	Mrtf	2.43	0.083	0.64	1	0.95
r-l	CG17328	2.3	0.083	0.64	1	0.95
r-l	CG11723	2.26	0.083	0.64	1	0.95
r-l	TfIIEalpha	2.19	0.083	0.64	1	0.95
r-l	ush	2.18	0.083	0.64	1	0.95
r-l	Rbf	2.06	0.083	0.64	1	0.95
r-l	CG8950	2.05	0.083	0.64	1	0.95
r-l	egg	2.01	0.083	0.64	1	0.95
r-l	CG30020	1.92	0.083	0.64	1	0.95
r-l	MED7	1.92	0.083	0.64	1	0.95
r-l	CG11317	1.9	0.083	0.64	1	0.95
r-l	CG10979	1.89	0.083	0.64	1	0.95
r-l	CG9705	1.88	0.083	0.64	1	0.95
r-l	Dh44-R2	1.84	0.083	0.64	1	0.95
r-l	CTPsyn	1.82	0.083	0.64	1	0.95
r-l	CG9305	1.76	0.083	0.64	1	0.95
r-l	Fen1	1.7	0.083	0.64	1	0.95
r-l	CG31510	1.68	0.083	0.64	1	0.95
RhoGAP93B	Spt3	9.77	0.094	0.17	0.382970843102535	0.53
RhoGAP93B	CG2202	7.27	0.094	0.17	0.382970843102535	0.53
RhoGAP93B	CG4424	6.24	0.094	0.17	0.382970843102535	0.53
RhoGAP93B	Su(z)12	4.86	0.094	0.17	0.382970843102535	0.53
RhoGAP93B	CG2199	4.51	0.094	0.17	0.382970843102535	0.53
RhoGAP93B	Hmr	3.54	0.094	0.17	0.382970843102535	0.53
RhoGAP93B	Cdc5	3.48	0.094	0.17	0.382970843102535	0.53
RhoGAP93B	vdVsx	2.86	0.094	0.17	0.382970843102535	0.53
RhoGAP93B	CG34422	2.33	0.094	0.17	0.382970843102535	0.53
RhoGAP93B	CG6765	2.31	0.094	0.17	0.382970843102535	0.53
RhoGAP93B	CG8216	2.24	0.094	0.17	0.382970843102535	0.53
RhoGAP93B	CG9705	2.08	0.094	0.17	0.382970843102535	0.53
RhoGAP93B	CG4565	2.02	0.094	0.17	0.382970843102535	0.53
RhoGAP93B	CG18265	2	0.094	0.17	0.382970843102535	0.53
RhoGAP93B	Bug22	1.92	0.094	0.17	0.382970843102535	0.53
RhoGAP93B	CG7987	1.84	0.094	0.17	0.382970843102535	0.53
RhoGAP93B	Chrac-16	1.82	0.094	0.17	0.382970843102535	0.53
RhoGAP93B	CG17359	1.75	0.094	0.17	0.382970843102535	0.53
RhoGAP93B	Nufip	1.67	0.094	0.17	0.382970843102535	0.53
RhoGAP93B	nvy	1.65	0.094	0.17	0.382970843102535	0.53
RhoGAP93B	row	1.63	0.094	0.17	0.382970843102535	0.53
RhoGAP93B	spt4	1.62	0.094	0.17	0.382970843102535	0.53
RhoGAP93B	CG9305	1.55	0.094	0.17	0.382970843102535	0.53
RhoGAP93B	MRG15	1.49	0.094	0.17	0.382970843102535	0.53
RhoGAP93B	bs	1.48	0.094	0.17	0.382970843102535	0.53
RhoGAP93B	az2	1.42	0.094	0.17	0.382970843102535	0.53
RhoGAP93B	Ssrp	1.39	0.094	0.17	0.382970843102535	0.53
RhoGAP93B	CG1024	1.38	0.094	0.17	0.382970843102535	0.53
RhoGAP93B	CG6686	1.35	0.094	0.17	0.382970843102535	0.53
RhoGAP93B	rgr	1.33	0.094	0.17	0.382970843102535	0.53
CG7044	Ey_Hbn	5.95	0.037	0.62	0.53748384988657	0.67
CG7044	CG8388	3.76	0.037	0.62	0.53748384988657	0.67
CG7044	CG2790	3.7	0.037	0.62	0.53748384988657	0.67
CG7044	Mi-2	3.28	0.037	0.62	0.53748384988657	0.67
CG7044	Hr38	2.45	0.037	0.62	0.53748384988657	0.67
CG7044	CG3313	2.36	0.037	0.62	0.53748384988657	0.67
CG7044	Su(z)2	2.35	0.037	0.62	0.53748384988657	0.67
CG7044	Lhr	2.32	0.037	0.62	0.53748384988657	0.67
CG7044	MBD-R2	2.26	0.037	0.62	0.53748384988657	0.67
CG7044	CG11906	2.22	0.037	0.62	0.53748384988657	0.67
CG7044	Dad	2.22	0.037	0.62	0.53748384988657	0.67
CG7044	CG14667	2.21	0.037	0.62	0.53748384988657	0.67
CG7044	CG2202	2.13	0.037	0.62	0.53748384988657	0.67
CG7044	CG4854	1.95	0.037	0.62	0.53748384988657	0.67
CG7044	mxc	1.86	0.037	0.62	0.53748384988657	0.67
CG7044	CG32264	1.83	0.037	0.62	0.53748384988657	0.67
CG7044	E2f2	1.82	0.037	0.62	0.53748384988657	0.67
CG7044	NELF-B	1.82	0.037	0.62	0.53748384988657	0.67
CG7044	MED4	1.76	0.037	0.62	0.53748384988657	0.67
CG7044	CG1024	1.75	0.037	0.62	0.53748384988657	0.67
CG7044	CG4360	1.68	0.037	0.62	0.53748384988657	0.67
CG7044	Rabex-5	1.67	0.037	0.62	0.53748384988657	0.67
CG7044	CG30020	1.65	0.037	0.62	0.53748384988657	0.67
CG7044	Kdm2	1.65	0.037	0.62	0.53748384988657	0.67
CG7044	grp	1.64	0.037	0.62	0.53748384988657	0.67
CG7044	CG31460	1.6	0.037	0.62	0.53748384988657	0.67
CG7044	MRG15	1.55	0.037	0.62	0.53748384988657	0.67
CG7044	CG32700	1.54	0.037	0.62	0.53748384988657	0.67
CG7044	CG1792	1.53	0.037	0.62	0.53748384988657	0.67
CG7044	az2	1.43	0.037	0.62	0.53748384988657	0.67
Sec15	TH1	7.54	0.14	0.43	0.683130051063973	0.76
Sec15	gce	6.48	0.14	0.43	0.683130051063973	0.76
Sec15	ph-p	5.1	0.14	0.43	0.683130051063973	0.76
Sec15	az2	4.19	0.14	0.43	0.683130051063973	0.76
Sec15	Chrac-16	4.05	0.14	0.43	0.683130051063973	0.76
Sec15	Bx	3.8	0.14	0.43	0.683130051063973	0.76
Sec15	ktub	3.38	0.14	0.43	0.683130051063973	0.76
Sec15	CG3815	2.87	0.14	0.43	0.683130051063973	0.76
Sec15	CR43671	2.69	0.14	0.43	0.683130051063973	0.76
Sec15	CG6686	2.57	0.14	0.43	0.683130051063973	0.76
Sec15	CG10209	2.5	0.14	0.43	0.683130051063973	0.76
Sec15	CG11723	2.5	0.14	0.43	0.683130051063973	0.76
Sec15	CG15011	2.4	0.14	0.43	0.683130051063973	0.76
Sec15	grp	2.36	0.14	0.43	0.683130051063973	0.76
Sec15	CG4936	2.32	0.14	0.43	0.683130051063973	0.76
Sec15	schlank	2.18	0.14	0.43	0.683130051063973	0.76
Sec15	Lpt	2.11	0.14	0.43	0.683130051063973	0.76
Sec15	CG5245	2.06	0.14	0.43	0.683130051063973	0.76
Sec15	CG11696	2.06	0.14	0.43	0.683130051063973	0.76
Sec15	CG9305	1.96	0.14	0.43	0.683130051063973	0.76
Sec15	CG10959	1.88	0.14	0.43	0.683130051063973	0.76
Sec15	vDpp.vOptix	1.8	0.14	0.43	0.683130051063973	0.76
Sec15	Dad	1.74	0.14	0.43	0.683130051063973	0.76
Sec15	Ssrp	1.72	0.14	0.43	0.683130051063973	0.76
Sec15	CG1024	1.66	0.14	0.43	0.683130051063973	0.76
Sec15	CTCF	1.6	0.14	0.43	0.683130051063973	0.76
Sec15	CG12267	1.58	0.14	0.43	0.683130051063973	0.76
Sec15	Hth_Opa	1.54	0.14	0.43	0.683130051063973	0.76
Sec15	CG5180	1.5	0.14	0.43	0.683130051063973	0.76
Sec15	MED25	1.5	0.14	0.43	0.683130051063973	0.76
rtet	pita	4.47	0.054	0.64	1	0.4
rtet	ERR	4.23	0.054	0.64	1	0.4
rtet	CG4936	4.02	0.054	0.64	1	0.4
rtet	CG1792	3.72	0.054	0.64	1	0.4
rtet	CG2202	3.25	0.054	0.64	1	0.4
rtet	caz	2.76	0.054	0.64	1	0.4
rtet	MESR4	2.57	0.054	0.64	1	0.4
rtet	CG11906	2.31	0.054	0.64	1	0.4
rtet	CG6683	2.21	0.054	0.64	1	0.4
rtet	Mat1	2.19	0.054	0.64	1	0.4
rtet	polybromo	2.13	0.054	0.64	1	0.4
rtet	tth	2.11	0.054	0.64	1	0.4
rtet	CG3838	2.07	0.054	0.64	1	0.4
rtet	Cdk8	2.05	0.054	0.64	1	0.4
rtet	yem	2.03	0.054	0.64	1	0.4
rtet	lilli	1.97	0.054	0.64	1	0.4
rtet	CR43670	1.97	0.054	0.64	1	0.4
rtet	ktub	1.94	0.054	0.64	1	0.4
rtet	CG7839	1.91	0.054	0.64	1	0.4
rtet	CG32982	1.83	0.054	0.64	1	0.4
rtet	CG1965	1.83	0.054	0.64	1	0.4
rtet	Su(var)2-HP2	1.83	0.054	0.64	1	0.4
rtet	stc	1.79	0.054	0.64	1	0.4
rtet	Fen1	1.79	0.054	0.64	1	0.4
rtet	Mrtf	1.75	0.054	0.64	1	0.4
rtet	CG8145	1.7	0.054	0.64	1	0.4
rtet	Rbf	1.66	0.054	0.64	1	0.4
rtet	RpIII128	1.66	0.054	0.64	1	0.4
rtet	CG6689	1.65	0.054	0.64	1	0.4
rtet	CG12162	1.65	0.054	0.64	1	0.4
Ice2	CTCF	4.66	0.032	0.35	1	0.93
Ice2	CG2202	4.41	0.032	0.35	1	0.93
Ice2	CG9215	3.31	0.032	0.35	1	0.93
Ice2	CG5180	3.12	0.032	0.35	1	0.93
Ice2	Cdc5	2.47	0.032	0.35	1	0.93
Ice2	CG3281	2.46	0.032	0.35	1	0.93
Ice2	CG6163	2.42	0.032	0.35	1	0.93
Ice2	CG1602	2.37	0.032	0.35	1	0.93
Ice2	brk	2.14	0.032	0.35	1	0.93
Ice2	CG10631	2.09	0.032	0.35	1	0.93
Ice2	dwg	2.09	0.032	0.35	1	0.93
Ice2	E2f2	2.02	0.032	0.35	1	0.93
Ice2	Opbp	2.02	0.032	0.35	1	0.93
Ice2	CG3313	2.01	0.032	0.35	1	0.93
Ice2	Pbp95	2.01	0.032	0.35	1	0.93
Ice2	CG44247	1.99	0.032	0.35	1	0.93
Ice2	CG6689	1.93	0.032	0.35	1	0.93
Ice2	pita	1.83	0.032	0.35	1	0.93
Ice2	RpIII128	1.73	0.032	0.35	1	0.93
Ice2	tio	1.72	0.032	0.35	1	0.93
Ice2	MRG15	1.67	0.032	0.35	1	0.93
Ice2	dalao	1.66	0.032	0.35	1	0.93
Ice2	dbr	1.56	0.032	0.35	1	0.93
Ice2	Hr78	1.54	0.032	0.35	1	0.93
Ice2	CG1965	1.51	0.032	0.35	1	0.93
Ice2	CG6276	1.49	0.032	0.35	1	0.93
Ice2	Erm_Ey	1.47	0.032	0.35	1	0.93
Ice2	CG8388	1.46	0.032	0.35	1	0.93
Ice2	CG34422	1.38	0.032	0.35	1	0.93
Ice2	spt4	1.37	0.032	0.35	1	0.93
SNF4Agamma	CG32982	4.63	0.236	-0.07	0.230769230769231	0.11
SNF4Agamma	Mat1	4.61	0.236	-0.07	0.230769230769231	0.11
SNF4Agamma	Chrac-16	4.33	0.236	-0.07	0.230769230769231	0.11
SNF4Agamma	TH1	4.21	0.236	-0.07	0.230769230769231	0.11
SNF4Agamma	dbr	3.98	0.236	-0.07	0.230769230769231	0.11
SNF4Agamma	e(y)3	3.75	0.236	-0.07	0.230769230769231	0.11
SNF4Agamma	CG17328	3.27	0.236	-0.07	0.230769230769231	0.11
SNF4Agamma	HP1c	3.26	0.236	-0.07	0.230769230769231	0.11
SNF4Agamma	Sox14	3.04	0.236	-0.07	0.230769230769231	0.11
SNF4Agamma	CG6276	2.7	0.236	-0.07	0.230769230769231	0.11
SNF4Agamma	CG6686	2.54	0.236	-0.07	0.230769230769231	0.11
SNF4Agamma	CG7839	2.45	0.236	-0.07	0.230769230769231	0.11
SNF4Agamma	dwg	2.44	0.236	-0.07	0.230769230769231	0.11
SNF4Agamma	CG5953	2.13	0.236	-0.07	0.230769230769231	0.11
SNF4Agamma	CG11723	2.13	0.236	-0.07	0.230769230769231	0.11
SNF4Agamma	Dh44-R2	2.09	0.236	-0.07	0.230769230769231	0.11
SNF4Agamma	CG7745	2.07	0.236	-0.07	0.230769230769231	0.11
SNF4Agamma	Dref	2.07	0.236	-0.07	0.230769230769231	0.11
SNF4Agamma	CG30403	2.01	0.236	-0.07	0.230769230769231	0.11
SNF4Agamma	CG11456	2.01	0.236	-0.07	0.230769230769231	0.11
SNF4Agamma	Hmr	1.93	0.236	-0.07	0.230769230769231	0.11
SNF4Agamma	wdn	1.92	0.236	-0.07	0.230769230769231	0.11
SNF4Agamma	Slp_D	1.76	0.236	-0.07	0.230769230769231	0.11
SNF4Agamma	lin-28	1.75	0.236	-0.07	0.230769230769231	0.11
SNF4Agamma	CG10209	1.75	0.236	-0.07	0.230769230769231	0.11
SNF4Agamma	pr-set7	1.73	0.236	-0.07	0.230769230769231	0.11
SNF4Agamma	Rfx	1.73	0.236	-0.07	0.230769230769231	0.11
SNF4Agamma	Cdc5	1.73	0.236	-0.07	0.230769230769231	0.11
SNF4Agamma	mor	1.73	0.236	-0.07	0.230769230769231	0.11
SNF4Agamma	CG6163	1.72	0.236	-0.07	0.230769230769231	0.11
CG5862	ppl	9.97	0.09	-0.22	0.0666666666666667	0.01
CG5862	CG9948	3.72	0.09	-0.22	0.0666666666666667	0.01
CG5862	CR43671	2.89	0.09	-0.22	0.0666666666666667	0.01
CG5862	CG13624	2.69	0.09	-0.22	0.0666666666666667	0.01
CG5862	ssp	2.66	0.09	-0.22	0.0666666666666667	0.01
CG5862	CG12155	2.5	0.09	-0.22	0.0666666666666667	0.01
CG5862	CG4936	2.5	0.09	-0.22	0.0666666666666667	0.01
CG5862	Kdm2	2.3	0.09	-0.22	0.0666666666666667	0.01
CG5862	CG9305	2.29	0.09	-0.22	0.0666666666666667	0.01
CG5862	Taf2	2.28	0.09	-0.22	0.0666666666666667	0.01
CG5862	CG10959	2.28	0.09	-0.22	0.0666666666666667	0.01
CG5862	Max	2.18	0.09	-0.22	0.0666666666666667	0.01
CG5862	CG6765	2.1	0.09	-0.22	0.0666666666666667	0.01
CG5862	her	1.94	0.09	-0.22	0.0666666666666667	0.01
CG5862	CG31460	1.82	0.09	-0.22	0.0666666666666667	0.01
CG5862	ktub	1.81	0.09	-0.22	0.0666666666666667	0.01
CG5862	CG6272	1.81	0.09	-0.22	0.0666666666666667	0.01
CG5862	Su(H)	1.8	0.09	-0.22	0.0666666666666667	0.01
CG5862	CG13123	1.77	0.09	-0.22	0.0666666666666667	0.01
CG5862	RpII33	1.75	0.09	-0.22	0.0666666666666667	0.01
CG5862	nvy	1.74	0.09	-0.22	0.0666666666666667	0.01
CG5862	NELF-B	1.73	0.09	-0.22	0.0666666666666667	0.01
CG5862	CG13775	1.69	0.09	-0.22	0.0666666666666667	0.01
CG5862	CG14667	1.54	0.09	-0.22	0.0666666666666667	0.01
CG5862	Ssl1	1.48	0.09	-0.22	0.0666666666666667	0.01
CG5862	Su(var)2-HP2	1.43	0.09	-0.22	0.0666666666666667	0.01
CG5862	CG1024	1.42	0.09	-0.22	0.0666666666666667	0.01
CG5862	CG7818	1.41	0.09	-0.22	0.0666666666666667	0.01
CG5862	CG14710	1.39	0.09	-0.22	0.0666666666666667	0.01
CG5862	Mio	1.36	0.09	-0.22	0.0666666666666667	0.01
Oga	CG10959	6.51	0.145	0.77	1	0.7
Oga	CG10147	4.69	0.145	0.77	1	0.7
Oga	MESR4	4.46	0.145	0.77	1	0.7
Oga	MED4	4.31	0.145	0.77	1	0.7
Oga	Mio	3.86	0.145	0.77	1	0.7
Oga	dalao	3.45	0.145	0.77	1	0.7
Oga	vdDpp	2.86	0.145	0.77	1	0.7
Oga	CG11456	2.62	0.145	0.77	1	0.7
Oga	Hmg-2	2.48	0.145	0.77	1	0.7
Oga	tth	2.38	0.145	0.77	1	0.7
Oga	mTTF	2.25	0.145	0.77	1	0.7
Oga	CG8216	2.11	0.145	0.77	1	0.7
Oga	bs	2.04	0.145	0.77	1	0.7
Oga	ktub	2	0.145	0.77	1	0.7
Oga	Mad	1.99	0.145	0.77	1	0.7
Oga	Pbp95	1.96	0.145	0.77	1	0.7
Oga	CG5953	1.88	0.145	0.77	1	0.7
Oga	grp	1.87	0.145	0.77	1	0.7
Oga	hpo	1.79	0.145	0.77	1	0.7
Oga	phol	1.79	0.145	0.77	1	0.7
Oga	hng3	1.73	0.145	0.77	1	0.7
Oga	sage	1.72	0.145	0.77	1	0.7
Oga	zf30C	1.71	0.145	0.77	1	0.7
Oga	Rbf	1.69	0.145	0.77	1	0.7
Oga	CG8145	1.67	0.145	0.77	1	0.7
Oga	CG7818	1.65	0.145	0.77	1	0.7
Oga	Bka	1.63	0.145	0.77	1	0.7
Oga	e(y)1	1.62	0.145	0.77	1	0.7
Oga	pzg	1.62	0.145	0.77	1	0.7
Oga	CG13894	1.61	0.145	0.77	1	0.7
pre-mod(mdg4)-B	hng2	7.26	0.025	-0.05	0.2	0.11
pre-mod(mdg4)-B	CG15514	3.24	0.025	-0.05	0.2	0.11
pre-mod(mdg4)-B	Crc	3.01	0.025	-0.05	0.2	0.11
pre-mod(mdg4)-B	polybromo	2.65	0.025	-0.05	0.2	0.11
pre-mod(mdg4)-B	CG3281	2.64	0.025	-0.05	0.2	0.11
pre-mod(mdg4)-B	Meics	2.54	0.025	-0.05	0.2	0.11
pre-mod(mdg4)-B	dom	2.32	0.025	-0.05	0.2	0.11
pre-mod(mdg4)-B	CG10979	2.28	0.025	-0.05	0.2	0.11
pre-mod(mdg4)-B	Su(var)2-10	2.25	0.025	-0.05	0.2	0.11
pre-mod(mdg4)-B	NELF-B	2.12	0.025	-0.05	0.2	0.11
pre-mod(mdg4)-B	CG10321	2.12	0.025	-0.05	0.2	0.11
pre-mod(mdg4)-B	Ets97D	2.1	0.025	-0.05	0.2	0.11
pre-mod(mdg4)-B	sba	2.09	0.025	-0.05	0.2	0.11
pre-mod(mdg4)-B	CG2712	2.08	0.025	-0.05	0.2	0.11
pre-mod(mdg4)-B	NC2beta	1.97	0.025	-0.05	0.2	0.11
pre-mod(mdg4)-B	TFAM	1.96	0.025	-0.05	0.2	0.11
pre-mod(mdg4)-B	Ravus	1.85	0.025	-0.05	0.2	0.11
pre-mod(mdg4)-B	CG4820	1.79	0.025	-0.05	0.2	0.11
pre-mod(mdg4)-B	CG1792	1.78	0.025	-0.05	0.2	0.11
pre-mod(mdg4)-B	Su(z)12	1.77	0.025	-0.05	0.2	0.11
pre-mod(mdg4)-B	tio	1.65	0.025	-0.05	0.2	0.11
pre-mod(mdg4)-B	E2f2	1.65	0.025	-0.05	0.2	0.11
pre-mod(mdg4)-B	Dip1	1.65	0.025	-0.05	0.2	0.11
pre-mod(mdg4)-B	bon	1.56	0.025	-0.05	0.2	0.11
pre-mod(mdg4)-B	CG2116	1.56	0.025	-0.05	0.2	0.11
pre-mod(mdg4)-B	CG11560	1.56	0.025	-0.05	0.2	0.11
pre-mod(mdg4)-B	CG8944	1.55	0.025	-0.05	0.2	0.11
pre-mod(mdg4)-B	Cp190	1.54	0.025	-0.05	0.2	0.11
pre-mod(mdg4)-B	E(z)	1.52	0.025	-0.05	0.2	0.11
pre-mod(mdg4)-B	Atac2	1.51	0.025	-0.05	0.2	0.11
CG7956	ktub	5.01	0.223	0.05	0.29277002188456	0.22
CG7956	CG10147	4.06	0.223	0.05	0.29277002188456	0.22
CG7956	MED7	3.05	0.223	0.05	0.29277002188456	0.22
CG7956	mor	3.04	0.223	0.05	0.29277002188456	0.22
CG7956	CG9705	2.4	0.223	0.05	0.29277002188456	0.22
CG7956	Chrac-14	2.37	0.223	0.05	0.29277002188456	0.22
CG7956	schlank	2.3	0.223	0.05	0.29277002188456	0.22
CG7956	NC2beta	2.19	0.223	0.05	0.29277002188456	0.22
CG7956	Set2	2.18	0.223	0.05	0.29277002188456	0.22
CG7956	CG11317	2.18	0.223	0.05	0.29277002188456	0.22
CG7956	CG17186	2	0.223	0.05	0.29277002188456	0.22
CG7956	CkIIalpha-i1	1.98	0.223	0.05	0.29277002188456	0.22
CG7956	MRG15	1.95	0.223	0.05	0.29277002188456	0.22
CG7956	Chrac-16	1.93	0.223	0.05	0.29277002188456	0.22
CG7956	pzg	1.92	0.223	0.05	0.29277002188456	0.22
CG7956	wdn	1.86	0.223	0.05	0.29277002188456	0.22
CG7956	CG8216	1.86	0.223	0.05	0.29277002188456	0.22
CG7956	Ssl1	1.83	0.223	0.05	0.29277002188456	0.22
CG7956	CG1602	1.82	0.223	0.05	0.29277002188456	0.22
CG7956	e(y)3	1.76	0.223	0.05	0.29277002188456	0.22
CG7956	Cp190	1.74	0.223	0.05	0.29277002188456	0.22
CG7956	Notch	1.7	0.223	0.05	0.29277002188456	0.22
CG7956	Hmr	1.7	0.223	0.05	0.29277002188456	0.22
CG7956	Hbn_Opa_Slp	1.62	0.223	0.05	0.29277002188456	0.22
CG7956	Snr1	1.56	0.223	0.05	0.29277002188456	0.22
CG7956	CG14712	1.56	0.223	0.05	0.29277002188456	0.22
CG7956	CG12162	1.54	0.223	0.05	0.29277002188456	0.22
CG7956	CG13624	1.52	0.223	0.05	0.29277002188456	0.22
CG7956	CG34376	1.51	0.223	0.05	0.29277002188456	0.22
CG7956	Dh44-R2	1.49	0.223	0.05	0.29277002188456	0.22
CR43653	CG1602	4.24	0.035	0.15	0.53748384988657	0.55
CR43653	E2f1	3.32	0.035	0.15	0.53748384988657	0.55
CR43653	stc	2.8	0.035	0.15	0.53748384988657	0.55
CR43653	CG11696	2.75	0.035	0.15	0.53748384988657	0.55
CR43653	CG11723	2.5	0.035	0.15	0.53748384988657	0.55
CR43653	Hr39	2.31	0.035	0.15	0.53748384988657	0.55
CR43653	CG12659	2.05	0.035	0.15	0.53748384988657	0.55
CR43653	dalao	2.01	0.035	0.15	0.53748384988657	0.55
CR43653	CG10959	1.95	0.035	0.15	0.53748384988657	0.55
CR43653	CG8281	1.88	0.035	0.15	0.53748384988657	0.55
CR43653	Ravus	1.84	0.035	0.15	0.53748384988657	0.55
CR43653	CG8765	1.79	0.035	0.15	0.53748384988657	0.55
CR43653	Mes4	1.78	0.035	0.15	0.53748384988657	0.55
CR43653	caz	1.76	0.035	0.15	0.53748384988657	0.55
CR43653	CG3313	1.7	0.035	0.15	0.53748384988657	0.55
CR43653	CG7818	1.7	0.035	0.15	0.53748384988657	0.55
CR43653	CG8159	1.66	0.035	0.15	0.53748384988657	0.55
CR43653	Su(var)3-7	1.65	0.035	0.15	0.53748384988657	0.55
CR43653	e(y)1	1.62	0.035	0.15	0.53748384988657	0.55
CR43653	CG5196	1.61	0.035	0.15	0.53748384988657	0.55
CR43653	Su(var)2-10	1.59	0.035	0.15	0.53748384988657	0.55
CR43653	CG33213	1.57	0.035	0.15	0.53748384988657	0.55
CR43653	mute	1.54	0.035	0.15	0.53748384988657	0.55
CR43653	Tbp	1.52	0.035	0.15	0.53748384988657	0.55
CR43653	CG16863	1.51	0.035	0.15	0.53748384988657	0.55
CR43653	CG6689	1.5	0.035	0.15	0.53748384988657	0.55
CR43653	Lhr	1.48	0.035	0.15	0.53748384988657	0.55
CR43653	CG12155	1.46	0.035	0.15	0.53748384988657	0.55
CR43653	hng3	1.45	0.035	0.15	0.53748384988657	0.55
CR43653	CG44002	1.42	0.035	0.15	0.53748384988657	0.55
E2f1	Eip93F	4.8	0.149	0.64	0.258198889747161	0.63
E2f1	TfIIEalpha	3.98	0.149	0.64	0.258198889747161	0.63
E2f1	ush	3.76	0.149	0.64	0.258198889747161	0.63
E2f1	Hr96	3.02	0.149	0.64	0.258198889747161	0.63
E2f1	mld	2.83	0.149	0.64	0.258198889747161	0.63
E2f1	zf30C	2.49	0.149	0.64	0.258198889747161	0.63
E2f1	Cdk8	2.43	0.149	0.64	0.258198889747161	0.63
E2f1	CG7386	2.34	0.149	0.64	0.258198889747161	0.63
E2f1	ph-p	2.3	0.149	0.64	0.258198889747161	0.63
E2f1	D_BarHI	2.28	0.149	0.64	0.258198889747161	0.63
E2f1	CG16863	2.26	0.149	0.64	0.258198889747161	0.63
E2f1	Taf5	2.13	0.149	0.64	0.258198889747161	0.63
E2f1	nvy	2.09	0.149	0.64	0.258198889747161	0.63
E2f1	caz	2.04	0.149	0.64	0.258198889747161	0.63
E2f1	Mef2	2.02	0.149	0.64	0.258198889747161	0.63
E2f1	spt4	2.01	0.149	0.64	0.258198889747161	0.63
E2f1	CG17361	1.96	0.149	0.64	0.258198889747161	0.63
E2f1	CG6163	1.96	0.149	0.64	0.258198889747161	0.63
E2f1	ZnT49B	1.95	0.149	0.64	0.258198889747161	0.63
E2f1	Notch	1.74	0.149	0.64	0.258198889747161	0.63
E2f1	CG1603	1.71	0.149	0.64	0.258198889747161	0.63
E2f1	Lmpt	1.62	0.149	0.64	0.258198889747161	0.63
E2f1	fu2	1.59	0.149	0.64	0.258198889747161	0.63
E2f1	MED4	1.58	0.149	0.64	0.258198889747161	0.63
E2f1	CG5245	1.51	0.149	0.64	0.258198889747161	0.63
E2f1	RpIII128	1.49	0.149	0.64	0.258198889747161	0.63
E2f1	CG8216	1.46	0.149	0.64	0.258198889747161	0.63
E2f1	phol	1.44	0.149	0.64	0.258198889747161	0.63
E2f1	CG9705	1.43	0.149	0.64	0.258198889747161	0.63
E2f1	CG8388	1.42	0.149	0.64	0.258198889747161	0.63
CG31176	CG6686	3.49	0.474	-0.24	0.0666666666666667	0.01
CG31176	dVsx	3.49	0.474	-0.24	0.0666666666666667	0.01
CG31176	Chrac-16	2.84	0.474	-0.24	0.0666666666666667	0.01
CG31176	vdOptix	2.64	0.474	-0.24	0.0666666666666667	0.01
CG31176	mute	2.61	0.474	-0.24	0.0666666666666667	0.01
CG31176	dom	2.33	0.474	-0.24	0.0666666666666667	0.01
CG31176	Rabex-5	2.31	0.474	-0.24	0.0666666666666667	0.01
CG31176	grp	2.23	0.474	-0.24	0.0666666666666667	0.01
CG31176	Hr78	2.09	0.474	-0.24	0.0666666666666667	0.01
CG31176	Rbf	2.08	0.474	-0.24	0.0666666666666667	0.01
CG31176	ash2	2.04	0.474	-0.24	0.0666666666666667	0.01
CG31176	CG8950	2.01	0.474	-0.24	0.0666666666666667	0.01
CG31176	MESR4	1.99	0.474	-0.24	0.0666666666666667	0.01
CG31176	Ravus	1.97	0.474	-0.24	0.0666666666666667	0.01
CG31176	CG4820	1.91	0.474	-0.24	0.0666666666666667	0.01
CG31176	Ssrp	1.81	0.474	-0.24	0.0666666666666667	0.01
CG31176	Tbp	1.78	0.474	-0.24	0.0666666666666667	0.01
CG31176	CG7839	1.77	0.474	-0.24	0.0666666666666667	0.01
CG31176	tth	1.67	0.474	-0.24	0.0666666666666667	0.01
CG31176	Tfb1	1.67	0.474	-0.24	0.0666666666666667	0.01
CG31176	l(2)k10201	1.62	0.474	-0.24	0.0666666666666667	0.01
CG31176	Eip93F	1.6	0.474	-0.24	0.0666666666666667	0.01
CG31176	dbr	1.57	0.474	-0.24	0.0666666666666667	0.01
CG31176	Ets97D	1.5	0.474	-0.24	0.0666666666666667	0.01
CG31176	CG8216	1.47	0.474	-0.24	0.0666666666666667	0.01
CG31176	CG44002	1.45	0.474	-0.24	0.0666666666666667	0.01
CG31176	TFAM	1.43	0.474	-0.24	0.0666666666666667	0.01
CG31176	CG1792	1.42	0.474	-0.24	0.0666666666666667	0.01
CG31176	CG17361	1.42	0.474	-0.24	0.0666666666666667	0.01
CG31176	lid	1.41	0.474	-0.24	0.0666666666666667	0.01
glec	Bug22	4.92	0.46	0.47	0.544949260913066	0.81
glec	CG12768	3.79	0.46	0.47	0.544949260913066	0.81
glec	MESR4	2.77	0.46	0.47	0.544949260913066	0.81
glec	Trl	2.7	0.46	0.47	0.544949260913066	0.81
glec	CR43671	2.64	0.46	0.47	0.544949260913066	0.81
glec	Eip93F	2.38	0.46	0.47	0.544949260913066	0.81
glec	MED17	2.3	0.46	0.47	0.544949260913066	0.81
glec	shn	2.28	0.46	0.47	0.544949260913066	0.81
glec	bs	2.22	0.46	0.47	0.544949260913066	0.81
glec	net	2.22	0.46	0.47	0.544949260913066	0.81
glec	CG7745	2.21	0.46	0.47	0.544949260913066	0.81
glec	CG31224	2.15	0.46	0.47	0.544949260913066	0.81
glec	Hth	2.05	0.46	0.47	0.544949260913066	0.81
glec	CG1965	2.04	0.46	0.47	0.544949260913066	0.81
glec	row	2.04	0.46	0.47	0.544949260913066	0.81
glec	Hr39	1.99	0.46	0.47	0.544949260913066	0.81
glec	CG1792	1.95	0.46	0.47	0.544949260913066	0.81
glec	phol	1.93	0.46	0.47	0.544949260913066	0.81
glec	Pcl	1.92	0.46	0.47	0.544949260913066	0.81
glec	CG12236	1.81	0.46	0.47	0.544949260913066	0.81
glec	CG8944	1.77	0.46	0.47	0.544949260913066	0.81
glec	Tbp	1.71	0.46	0.47	0.544949260913066	0.81
glec	CG13894	1.63	0.46	0.47	0.544949260913066	0.81
glec	CG4707	1.59	0.46	0.47	0.544949260913066	0.81
glec	ph-p	1.57	0.46	0.47	0.544949260913066	0.81
glec	CG11317	1.57	0.46	0.47	0.544949260913066	0.81
glec	egg	1.56	0.46	0.47	0.544949260913066	0.81
glec	Hbn_Opa_Slp	1.56	0.46	0.47	0.544949260913066	0.81
glec	CG10904	1.56	0.46	0.47	0.544949260913066	0.81
glec	dOptix.dVsx	1.52	0.46	0.47	0.544949260913066	0.81
CG31174	Bka	6.38	0.056	0.12	0.382970843102535	0.65
CG31174	Mtp	3.86	0.056	0.12	0.382970843102535	0.65
CG31174	Spt5	3.77	0.056	0.12	0.382970843102535	0.65
CG31174	MESR4	3.6	0.056	0.12	0.382970843102535	0.65
CG31174	CG3065	3.29	0.056	0.12	0.382970843102535	0.65
CG31174	CG12267	2.91	0.056	0.12	0.382970843102535	0.65
CG31174	CG7928	2.84	0.056	0.12	0.382970843102535	0.65
CG31174	Cp190	2.67	0.056	0.12	0.382970843102535	0.65
CG31174	Tbp	2.67	0.056	0.12	0.382970843102535	0.65
CG31174	Ssl1	2.62	0.056	0.12	0.382970843102535	0.65
CG31174	CG4360	2.52	0.056	0.12	0.382970843102535	0.65
CG31174	her	2.45	0.056	0.12	0.382970843102535	0.65
CG31174	mor	2.01	0.056	0.12	0.382970843102535	0.65
CG31174	CG6276	1.97	0.056	0.12	0.382970843102535	0.65
CG31174	sage	1.96	0.056	0.12	0.382970843102535	0.65
CG31174	Brf	1.91	0.056	0.12	0.382970843102535	0.65
CG31174	cyc	1.88	0.056	0.12	0.382970843102535	0.65
CG31174	ph-p	1.8	0.056	0.12	0.382970843102535	0.65
CG31174	crm	1.73	0.056	0.12	0.382970843102535	0.65
CG31174	Taf8	1.69	0.056	0.12	0.382970843102535	0.65
CG31174	lin-28	1.67	0.056	0.12	0.382970843102535	0.65
CG31174	E2f1	1.64	0.056	0.12	0.382970843102535	0.65
CG31174	Fen1	1.57	0.056	0.12	0.382970843102535	0.65
CG31174	Dref	1.57	0.056	0.12	0.382970843102535	0.65
CG31174	dalao	1.56	0.056	0.12	0.382970843102535	0.65
CG31174	jing	1.55	0.056	0.12	0.382970843102535	0.65
CG31174	polybromo	1.53	0.056	0.12	0.382970843102535	0.65
CG31174	CG3919	1.5	0.056	0.12	0.382970843102535	0.65
CG31174	Hbn_Opa_Slp	1.42	0.056	0.12	0.382970843102535	0.65
CG31174	sba	1.41	0.056	0.12	0.382970843102535	0.65
Eip93F	E2f1	5.78	0.42	0.24	0.428571428571429	0.5
Eip93F	tth	3.8	0.42	0.24	0.428571428571429	0.5
Eip93F	CG8944	3.73	0.42	0.24	0.428571428571429	0.5
Eip93F	CG11695	3.08	0.42	0.24	0.428571428571429	0.5
Eip93F	Bug22	3.03	0.42	0.24	0.428571428571429	0.5
Eip93F	CG1647	2.6	0.42	0.24	0.428571428571429	0.5
Eip93F	Meics	2.51	0.42	0.24	0.428571428571429	0.5
Eip93F	CG34422	2.4	0.42	0.24	0.428571428571429	0.5
Eip93F	CG4360	2.4	0.42	0.24	0.428571428571429	0.5
Eip93F	Ravus	2.13	0.42	0.24	0.428571428571429	0.5
Eip93F	CG10631	2.09	0.42	0.24	0.428571428571429	0.5
Eip93F	phol	2.07	0.42	0.24	0.428571428571429	0.5
Eip93F	Max	1.98	0.42	0.24	0.428571428571429	0.5
Eip93F	E(z)	1.96	0.42	0.24	0.428571428571429	0.5
Eip93F	hng2	1.94	0.42	0.24	0.428571428571429	0.5
Eip93F	stc	1.9	0.42	0.24	0.428571428571429	0.5
Eip93F	Rabex-5	1.72	0.42	0.24	0.428571428571429	0.5
Eip93F	CG4707	1.72	0.42	0.24	0.428571428571429	0.5
Eip93F	Dref	1.66	0.42	0.24	0.428571428571429	0.5
Eip93F	CG13123	1.63	0.42	0.24	0.428571428571429	0.5
Eip93F	rgr	1.6	0.42	0.24	0.428571428571429	0.5
Eip93F	CG3847	1.56	0.42	0.24	0.428571428571429	0.5
Eip93F	Bx	1.55	0.42	0.24	0.428571428571429	0.5
Eip93F	CG16863	1.51	0.42	0.24	0.428571428571429	0.5
Eip93F	CG32264	1.5	0.42	0.24	0.428571428571429	0.5
Eip93F	zf30C	1.5	0.42	0.24	0.428571428571429	0.5
Eip93F	CG10904	1.49	0.42	0.24	0.428571428571429	0.5
Eip93F	Pbp95	1.47	0.42	0.24	0.428571428571429	0.5
Eip93F	Set2	1.43	0.42	0.24	0.428571428571429	0.5
Eip93F	NC2beta	1.42	0.42	0.24	0.428571428571429	0.5
CG13409	CG11456	5.53	0.107	-0.08	0.53748384988657	0.71
CG13409	Tbp	3.4	0.107	-0.08	0.53748384988657	0.71
CG13409	Chrac-14	3.06	0.107	-0.08	0.53748384988657	0.71
CG13409	Ets97D	2.76	0.107	-0.08	0.53748384988657	0.71
CG13409	Mrtf	2.17	0.107	-0.08	0.53748384988657	0.71
CG13409	Eip93F	2.13	0.107	-0.08	0.53748384988657	0.71
CG13409	Pbp95	2.12	0.107	-0.08	0.53748384988657	0.71
CG13409	CG7839	1.94	0.107	-0.08	0.53748384988657	0.71
CG13409	GATAd	1.84	0.107	-0.08	0.53748384988657	0.71
CG13409	Hr38	1.82	0.107	-0.08	0.53748384988657	0.71
CG13409	CG3065	1.77	0.107	-0.08	0.53748384988657	0.71
CG13409	Bap55	1.72	0.107	-0.08	0.53748384988657	0.71
CG13409	Bx	1.69	0.107	-0.08	0.53748384988657	0.71
CG13409	CG6163	1.69	0.107	-0.08	0.53748384988657	0.71
CG13409	CG15073	1.67	0.107	-0.08	0.53748384988657	0.71
CG13409	tio	1.66	0.107	-0.08	0.53748384988657	0.71
CG13409	dalao	1.65	0.107	-0.08	0.53748384988657	0.71
CG13409	mld	1.62	0.107	-0.08	0.53748384988657	0.71
CG13409	CTCF	1.6	0.107	-0.08	0.53748384988657	0.71
CG13409	Hr39	1.59	0.107	-0.08	0.53748384988657	0.71
CG13409	phol	1.56	0.107	-0.08	0.53748384988657	0.71
CG13409	CG32982	1.55	0.107	-0.08	0.53748384988657	0.71
CG13409	CG33213	1.5	0.107	-0.08	0.53748384988657	0.71
CG13409	CG18265	1.46	0.107	-0.08	0.53748384988657	0.71
CG13409	Su(H)	1.45	0.107	-0.08	0.53748384988657	0.71
CG13409	CG4936	1.41	0.107	-0.08	0.53748384988657	0.71
CG13409	CG7745	1.4	0.107	-0.08	0.53748384988657	0.71
CG13409	Crc	1.37	0.107	-0.08	0.53748384988657	0.71
CG13409	bon	1.35	0.107	-0.08	0.53748384988657	0.71
CG13409	Ssrp	1.32	0.107	-0.08	0.53748384988657	0.71
Fadd	CG11317	5.88	0.048	0.36	0.683130051063973	0.71
Fadd	jing	4.62	0.048	0.36	0.683130051063973	0.71
Fadd	RpIII128	3.84	0.048	0.36	0.683130051063973	0.71
Fadd	CG2116	3.72	0.048	0.36	0.683130051063973	0.71
Fadd	MED17	3.48	0.048	0.36	0.683130051063973	0.71
Fadd	CG13775	3.09	0.048	0.36	0.683130051063973	0.71
Fadd	Taf5	3.06	0.048	0.36	0.683130051063973	0.71
Fadd	Taf2	2.82	0.048	0.36	0.683130051063973	0.71
Fadd	CG12155	2.79	0.048	0.36	0.683130051063973	0.71
Fadd	CG7839	2.62	0.048	0.36	0.683130051063973	0.71
Fadd	MED7	2.52	0.048	0.36	0.683130051063973	0.71
Fadd	Bka	2.41	0.048	0.36	0.683130051063973	0.71
Fadd	caz	2.07	0.048	0.36	0.683130051063973	0.71
Fadd	tth	1.99	0.048	0.36	0.683130051063973	0.71
Fadd	CG8216	1.99	0.048	0.36	0.683130051063973	0.71
Fadd	her	1.9	0.048	0.36	0.683130051063973	0.71
Fadd	CG6689	1.86	0.048	0.36	0.683130051063973	0.71
Fadd	Lhr	1.86	0.048	0.36	0.683130051063973	0.71
Fadd	CG17328	1.83	0.048	0.36	0.683130051063973	0.71
Fadd	CG15514	1.82	0.048	0.36	0.683130051063973	0.71
Fadd	Pbp95	1.76	0.048	0.36	0.683130051063973	0.71
Fadd	CG14667	1.64	0.048	0.36	0.683130051063973	0.71
Fadd	ash2	1.62	0.048	0.36	0.683130051063973	0.71
Fadd	CG3919	1.55	0.048	0.36	0.683130051063973	0.71
Fadd	CG7785	1.53	0.048	0.36	0.683130051063973	0.71
Fadd	MED4	1.53	0.048	0.36	0.683130051063973	0.71
Fadd	ppl	1.52	0.048	0.36	0.683130051063973	0.71
Fadd	CG3815	1.51	0.048	0.36	0.683130051063973	0.71
Fadd	grp	1.49	0.048	0.36	0.683130051063973	0.71
Fadd	CG14710	1.48	0.048	0.36	0.683130051063973	0.71
CG13408	Mi-2	4.79	0.449	0.09	0.258198889747161	0.55
CG13408	row	4.19	0.449	0.09	0.258198889747161	0.55
CG13408	CG11906	3.81	0.449	0.09	0.258198889747161	0.55
CG13408	CG16863	3.43	0.449	0.09	0.258198889747161	0.55
CG13408	CG7556	3.35	0.449	0.09	0.258198889747161	0.55
CG13408	CG12155	2.68	0.449	0.09	0.258198889747161	0.55
CG13408	CG4820	2.59	0.449	0.09	0.258198889747161	0.55
CG13408	MED17	2.46	0.449	0.09	0.258198889747161	0.55
CG13408	CG7987	2.46	0.449	0.09	0.258198889747161	0.55
CG13408	Mrtf	2.32	0.449	0.09	0.258198889747161	0.55
CG13408	CG30020	2.27	0.449	0.09	0.258198889747161	0.55
CG13408	CG1647	2.25	0.449	0.09	0.258198889747161	0.55
CG13408	egg	2.24	0.449	0.09	0.258198889747161	0.55
CG13408	trr	2.23	0.449	0.09	0.258198889747161	0.55
CG13408	CG7818	2.08	0.449	0.09	0.258198889747161	0.55
CG13408	CG3847	2.07	0.449	0.09	0.258198889747161	0.55
CG13408	CG10147	2.05	0.449	0.09	0.258198889747161	0.55
CG13408	hng2	1.89	0.449	0.09	0.258198889747161	0.55
CG13408	tio	1.85	0.449	0.09	0.258198889747161	0.55
CG13408	nvy	1.76	0.449	0.09	0.258198889747161	0.55
CG13408	dalao	1.69	0.449	0.09	0.258198889747161	0.55
CG13408	CG6272	1.68	0.449	0.09	0.258198889747161	0.55
CG13408	CG10209	1.67	0.449	0.09	0.258198889747161	0.55
CG13408	CG32700	1.66	0.449	0.09	0.258198889747161	0.55
CG13408	bon	1.62	0.449	0.09	0.258198889747161	0.55
CG13408	CG17186	1.59	0.449	0.09	0.258198889747161	0.55
CG13408	CG2199	1.58	0.449	0.09	0.258198889747161	0.55
CG13408	Lmpt	1.58	0.449	0.09	0.258198889747161	0.55
CG13408	HP1c	1.51	0.449	0.09	0.258198889747161	0.55
CG13408	Mat1	1.47	0.449	0.09	0.258198889747161	0.55
SKIP	vdDpp.vdOptix	8.89	0.209	0.5	0.577350269189626	0.34
SKIP	dbr	3.56	0.209	0.5	0.577350269189626	0.34
SKIP	row	3.25	0.209	0.5	0.577350269189626	0.34
SKIP	CG10904	2.67	0.209	0.5	0.577350269189626	0.34
SKIP	Snr1	2.47	0.209	0.5	0.577350269189626	0.34
SKIP	CG1024	2.4	0.209	0.5	0.577350269189626	0.34
SKIP	MED17	2.34	0.209	0.5	0.577350269189626	0.34
SKIP	CG7785	2.29	0.209	0.5	0.577350269189626	0.34
SKIP	Dad	2.28	0.209	0.5	0.577350269189626	0.34
SKIP	CG6689	2.21	0.209	0.5	0.577350269189626	0.34
SKIP	CG12155	2.2	0.209	0.5	0.577350269189626	0.34
SKIP	Kdm4A	2.2	0.209	0.5	0.577350269189626	0.34
SKIP	CG1602	2.05	0.209	0.5	0.577350269189626	0.34
SKIP	CG31224	1.89	0.209	0.5	0.577350269189626	0.34
SKIP	M1BP	1.81	0.209	0.5	0.577350269189626	0.34
SKIP	Pbp95	1.66	0.209	0.5	0.577350269189626	0.34
SKIP	Hbn_Opa_Slp	1.63	0.209	0.5	0.577350269189626	0.34
SKIP	Lmpt	1.52	0.209	0.5	0.577350269189626	0.34
SKIP	trr	1.49	0.209	0.5	0.577350269189626	0.34
SKIP	CG8216	1.44	0.209	0.5	0.577350269189626	0.34
SKIP	Side	1.44	0.209	0.5	0.577350269189626	0.34
SKIP	Iswi	1.43	0.209	0.5	0.577350269189626	0.34
SKIP	spt4	1.43	0.209	0.5	0.577350269189626	0.34
SKIP	Elp3	1.42	0.209	0.5	0.577350269189626	0.34
SKIP	Mad	1.4	0.209	0.5	0.577350269189626	0.34
SKIP	Lpt	1.36	0.209	0.5	0.577350269189626	0.34
SKIP	hng3	1.32	0.209	0.5	0.577350269189626	0.34
SKIP	D_BarHI	1.27	0.209	0.5	0.577350269189626	0.34
SKIP	CG32700	1.26	0.209	0.5	0.577350269189626	0.34
SKIP	l(2)k10201	1.24	0.209	0.5	0.577350269189626	0.34
Gld2	vdDpp.vdOptix	8.5	0.044	-0.17	0.227710017021324	0.21
Gld2	Opa_Erm	5.72	0.044	-0.17	0.227710017021324	0.21
Gld2	CG9948	4.94	0.044	-0.17	0.227710017021324	0.21
Gld2	CG1602	4.16	0.044	-0.17	0.227710017021324	0.21
Gld2	Hmg-2	2.68	0.044	-0.17	0.227710017021324	0.21
Gld2	row	2.53	0.044	-0.17	0.227710017021324	0.21
Gld2	Dad	2.45	0.044	-0.17	0.227710017021324	0.21
Gld2	CG17361	2.42	0.044	-0.17	0.227710017021324	0.21
Gld2	TH1	2.19	0.044	-0.17	0.227710017021324	0.21
Gld2	CG11695	2.09	0.044	-0.17	0.227710017021324	0.21
Gld2	CG13624	2.03	0.044	-0.17	0.227710017021324	0.21
Gld2	crm	1.98	0.044	-0.17	0.227710017021324	0.21
Gld2	dbr	1.97	0.044	-0.17	0.227710017021324	0.21
Gld2	CG8950	1.93	0.044	-0.17	0.227710017021324	0.21
Gld2	CG34376	1.92	0.044	-0.17	0.227710017021324	0.21
Gld2	NC2beta	1.9	0.044	-0.17	0.227710017021324	0.21
Gld2	RpII33	1.88	0.044	-0.17	0.227710017021324	0.21
Gld2	mld	1.79	0.044	-0.17	0.227710017021324	0.21
Gld2	CG30020	1.79	0.044	-0.17	0.227710017021324	0.21
Gld2	CG10321	1.77	0.044	-0.17	0.227710017021324	0.21
Gld2	Mi-2	1.73	0.044	-0.17	0.227710017021324	0.21
Gld2	Hth	1.71	0.044	-0.17	0.227710017021324	0.21
Gld2	pad	1.69	0.044	-0.17	0.227710017021324	0.21
Gld2	Hr39	1.63	0.044	-0.17	0.227710017021324	0.21
Gld2	CG11317	1.6	0.044	-0.17	0.227710017021324	0.21
Gld2	CkIIalpha-i1	1.58	0.044	-0.17	0.227710017021324	0.21
Gld2	CG3838	1.58	0.044	-0.17	0.227710017021324	0.21
Gld2	tio	1.57	0.044	-0.17	0.227710017021324	0.21
Gld2	CG9305	1.54	0.044	-0.17	0.227710017021324	0.21
Gld2	esn	1.53	0.044	-0.17	0.227710017021324	0.21
CG34377	hpo	5.96	0.098	0.33	0.620173672946042	0.57
CG34377	CG44247	3.4	0.098	0.33	0.620173672946042	0.57
CG34377	Lpt	2.93	0.098	0.33	0.620173672946042	0.57
CG34377	shn	2.89	0.098	0.33	0.620173672946042	0.57
CG34377	CG6683	2.68	0.098	0.33	0.620173672946042	0.57
CG34377	Bug22	2.03	0.098	0.33	0.620173672946042	0.57
CG34377	TH1	1.91	0.098	0.33	0.620173672946042	0.57
CG34377	bs	1.91	0.098	0.33	0.620173672946042	0.57
CG34377	Kdm2	1.87	0.098	0.33	0.620173672946042	0.57
CG34377	CG11456	1.76	0.098	0.33	0.620173672946042	0.57
CG34377	CG32700	1.73	0.098	0.33	0.620173672946042	0.57
CG34377	egg	1.69	0.098	0.33	0.620173672946042	0.57
CG34377	CG7818	1.65	0.098	0.33	0.620173672946042	0.57
CG34377	HP1c	1.6	0.098	0.33	0.620173672946042	0.57
CG34377	brk	1.57	0.098	0.33	0.620173672946042	0.57
CG34377	Max	1.54	0.098	0.33	0.620173672946042	0.57
CG34377	fu2	1.46	0.098	0.33	0.620173672946042	0.57
CG34377	CG8388	1.44	0.098	0.33	0.620173672946042	0.57
CG34377	crm	1.43	0.098	0.33	0.620173672946042	0.57
CG34377	sba	1.41	0.098	0.33	0.620173672946042	0.57
CG34377	CG2199	1.41	0.098	0.33	0.620173672946042	0.57
CG34377	yem	1.4	0.098	0.33	0.620173672946042	0.57
CG34377	Su(var)2-10	1.4	0.098	0.33	0.620173672946042	0.57
CG34377	fd68A	1.37	0.098	0.33	0.620173672946042	0.57
CG34377	Su(H)	1.36	0.098	0.33	0.620173672946042	0.57
CG34377	esn	1.35	0.098	0.33	0.620173672946042	0.57
CG34377	Eip93F	1.3	0.098	0.33	0.620173672946042	0.57
CG34377	Mio	1.3	0.098	0.33	0.620173672946042	0.57
CG34377	Side	1.27	0.098	0.33	0.620173672946042	0.57
CG34377	Lhr	1.27	0.098	0.33	0.620173672946042	0.57
CG5382	phol	6	0.128	-0.34	0.0666666666666667	0.01
CG5382	CG31460	5.22	0.128	-0.34	0.0666666666666667	0.01
CG5382	MED25	4.36	0.128	-0.34	0.0666666666666667	0.01
CG5382	TfIIEalpha	3.26	0.128	-0.34	0.0666666666666667	0.01
CG5382	Eip93F	2.95	0.128	-0.34	0.0666666666666667	0.01
CG5382	ppl	2.77	0.128	-0.34	0.0666666666666667	0.01
CG5382	NELF-B	2.64	0.128	-0.34	0.0666666666666667	0.01
CG5382	Side	2.53	0.128	-0.34	0.0666666666666667	0.01
CG5382	crm	2.49	0.128	-0.34	0.0666666666666667	0.01
CG5382	Bap60	2.33	0.128	-0.34	0.0666666666666667	0.01
CG5382	CG12104	2.2	0.128	-0.34	0.0666666666666667	0.01
CG5382	Bap55	2.08	0.128	-0.34	0.0666666666666667	0.01
CG5382	dalao	2.07	0.128	-0.34	0.0666666666666667	0.01
CG5382	tio	2.03	0.128	-0.34	0.0666666666666667	0.01
CG5382	Atac2	1.91	0.128	-0.34	0.0666666666666667	0.01
CG5382	gce	1.91	0.128	-0.34	0.0666666666666667	0.01
CG5382	M1BP	1.89	0.128	-0.34	0.0666666666666667	0.01
CG5382	polybromo	1.86	0.128	-0.34	0.0666666666666667	0.01
CG5382	CG14667	1.78	0.128	-0.34	0.0666666666666667	0.01
CG5382	CG32700	1.77	0.128	-0.34	0.0666666666666667	0.01
CG5382	CG13123	1.76	0.128	-0.34	0.0666666666666667	0.01
CG5382	Taf2	1.74	0.128	-0.34	0.0666666666666667	0.01
CG5382	CG7386	1.6	0.128	-0.34	0.0666666666666667	0.01
CG5382	MED4	1.51	0.128	-0.34	0.0666666666666667	0.01
CG5382	CG18476	1.44	0.128	-0.34	0.0666666666666667	0.01
CG5382	spt4	1.42	0.128	-0.34	0.0666666666666667	0.01
CG5382	trem	1.42	0.128	-0.34	0.0666666666666667	0.01
CG5382	Trf	1.4	0.128	-0.34	0.0666666666666667	0.01
CG5382	RpII33	1.39	0.128	-0.34	0.0666666666666667	0.01
CG5382	Ssl1	1.39	0.128	-0.34	0.0666666666666667	0.01
CG7059	RpII33	7.6	0.072	0.49	0.0666666666666667	0.01
CG7059	esn	5.34	0.072	0.49	0.0666666666666667	0.01
CG7059	CG11695	4.23	0.072	0.49	0.0666666666666667	0.01
CG7059	CG10631	3.9	0.072	0.49	0.0666666666666667	0.01
CG7059	CG12236	3.88	0.072	0.49	0.0666666666666667	0.01
CG7059	CG30020	3.5	0.072	0.49	0.0666666666666667	0.01
CG7059	ssp	3.48	0.072	0.49	0.0666666666666667	0.01
CG7059	Chrac-16	3.32	0.072	0.49	0.0666666666666667	0.01
CG7059	polybromo	2.83	0.072	0.49	0.0666666666666667	0.01
CG7059	CG3919	2.67	0.072	0.49	0.0666666666666667	0.01
CG7059	pad	2.15	0.072	0.49	0.0666666666666667	0.01
CG7059	Bap60	2.14	0.072	0.49	0.0666666666666667	0.01
CG7059	Bx	1.95	0.072	0.49	0.0666666666666667	0.01
CG7059	CG15514	1.94	0.072	0.49	0.0666666666666667	0.01
CG7059	Ssrp	1.94	0.072	0.49	0.0666666666666667	0.01
CG7059	Pcl	1.8	0.072	0.49	0.0666666666666667	0.01
CG7059	Trf	1.79	0.072	0.49	0.0666666666666667	0.01
CG7059	trem	1.67	0.072	0.49	0.0666666666666667	0.01
CG7059	lin-28	1.66	0.072	0.49	0.0666666666666667	0.01
CG7059	mute	1.59	0.072	0.49	0.0666666666666667	0.01
CG7059	CG16863	1.58	0.072	0.49	0.0666666666666667	0.01
CG7059	Crc	1.58	0.072	0.49	0.0666666666666667	0.01
CG7059	CG17328	1.52	0.072	0.49	0.0666666666666667	0.01
CG7059	CG4565	1.47	0.072	0.49	0.0666666666666667	0.01
CG7059	Taf2	1.41	0.072	0.49	0.0666666666666667	0.01
CG7059	E2f1	1.41	0.072	0.49	0.0666666666666667	0.01
CG7059	Cdk8	1.39	0.072	0.49	0.0666666666666667	0.01
CG7059	Atac2	1.37	0.072	0.49	0.0666666666666667	0.01
CG7059	CG3838	1.35	0.072	0.49	0.0666666666666667	0.01
CG7059	Mad	1.34	0.072	0.49	0.0666666666666667	0.01
CG13850	CG15514	7.67	0.111	0.8	1	0.86
CG13850	RpIII128	7.27	0.111	0.8	1	0.86
CG13850	Hr78	5.84	0.111	0.8	1	0.86
CG13850	CG12162	4.56	0.111	0.8	1	0.86
CG13850	CG7987	4.42	0.111	0.8	1	0.86
CG13850	tio	3.76	0.111	0.8	1	0.86
CG13850	ZnT49B	3.24	0.111	0.8	1	0.86
CG13850	CG4565	3.23	0.111	0.8	1	0.86
CG13850	Meics	3.15	0.111	0.8	1	0.86
CG13850	CG11723	3.03	0.111	0.8	1	0.86
CG13850	E2f1	2.92	0.111	0.8	1	0.86
CG13850	CG11906	2.77	0.111	0.8	1	0.86
CG13850	Bka	2.53	0.111	0.8	1	0.86
CG13850	tth	2.49	0.111	0.8	1	0.86
CG13850	Hr96	2.47	0.111	0.8	1	0.86
CG13850	lilli	2.43	0.111	0.8	1	0.86
CG13850	Lmpt	2.34	0.111	0.8	1	0.86
CG13850	CG1792	2.18	0.111	0.8	1	0.86
CG13850	Dad	2.12	0.111	0.8	1	0.86
CG13850	CG10321	2.12	0.111	0.8	1	0.86
CG13850	yem	2.12	0.111	0.8	1	0.86
CG13850	CG8159	2.11	0.111	0.8	1	0.86
CG13850	CG4707	2.11	0.111	0.8	1	0.86
CG13850	zf30C	2.03	0.111	0.8	1	0.86
CG13850	MED7	1.98	0.111	0.8	1	0.86
CG13850	TH1	1.93	0.111	0.8	1	0.86
CG13850	Sox14	1.9	0.111	0.8	1	0.86
CG13850	Su(var)2-10	1.87	0.111	0.8	1	0.86
CG13850	MED17	1.86	0.111	0.8	1	0.86
CG13850	CkIIalpha-i1	1.84	0.111	0.8	1	0.86
lqfR	CG6765	9.25	0.131	0.77	1	0.83
lqfR	Bx	4.21	0.131	0.77	1	0.83
lqfR	CG13123	3.95	0.131	0.77	1	0.83
lqfR	Su(z)12	3.89	0.131	0.77	1	0.83
lqfR	ZnT49B	3.56	0.131	0.77	1	0.83
lqfR	CG7357	3.46	0.131	0.77	1	0.83
lqfR	TfIIEalpha	3.19	0.131	0.77	1	0.83
lqfR	CG9215	3.16	0.131	0.77	1	0.83
lqfR	caz	3.06	0.131	0.77	1	0.83
lqfR	Mad	2.82	0.131	0.77	1	0.83
lqfR	CG1602	2.59	0.131	0.77	1	0.83
lqfR	GATAd	2.48	0.131	0.77	1	0.83
lqfR	CG34422	2.45	0.131	0.77	1	0.83
lqfR	mamo	2.4	0.131	0.77	1	0.83
lqfR	Mi-2	2.39	0.131	0.77	1	0.83
lqfR	CG11695	2.32	0.131	0.77	1	0.83
lqfR	Chrac-14	2.21	0.131	0.77	1	0.83
lqfR	CG4854	2.17	0.131	0.77	1	0.83
lqfR	CTPsyn	2.17	0.131	0.77	1	0.83
lqfR	Hr78	2.11	0.131	0.77	1	0.83
lqfR	CG4936	2.1	0.131	0.77	1	0.83
lqfR	tio	2.06	0.131	0.77	1	0.83
lqfR	egg	2.04	0.131	0.77	1	0.83
lqfR	trem	2.01	0.131	0.77	1	0.83
lqfR	rgr	1.97	0.131	0.77	1	0.83
lqfR	Brf	1.9	0.131	0.77	1	0.83
lqfR	sage	1.88	0.131	0.77	1	0.83
lqfR	ERR	1.88	0.131	0.77	1	0.83
lqfR	nvy	1.88	0.131	0.77	1	0.83
lqfR	Sry-delta	1.81	0.131	0.77	1	0.83
T-cp1	CG31460	9.55	0.111	0.39	1	0.94
T-cp1	Crc	8.92	0.111	0.39	1	0.94
T-cp1	Max	4.56	0.111	0.39	1	0.94
T-cp1	CG4820	4.46	0.111	0.39	1	0.94
T-cp1	CG14712	4.38	0.111	0.39	1	0.94
T-cp1	Kdm4A	4.07	0.111	0.39	1	0.94
T-cp1	CG2875	3.15	0.111	0.39	1	0.94
T-cp1	Chrac-14	2.63	0.111	0.39	1	0.94
T-cp1	TH1	2.55	0.111	0.39	1	0.94
T-cp1	Eip93F	2.5	0.111	0.39	1	0.94
T-cp1	CG30403	2.38	0.111	0.39	1	0.94
T-cp1	Erm_Ey	2.15	0.111	0.39	1	0.94
T-cp1	TfIIEalpha	2.13	0.111	0.39	1	0.94
T-cp1	zf30C	2.12	0.111	0.39	1	0.94
T-cp1	Ets97D	2.12	0.111	0.39	1	0.94
T-cp1	jing	2	0.111	0.39	1	0.94
T-cp1	CG13775	1.93	0.111	0.39	1	0.94
T-cp1	ph-p	1.92	0.111	0.39	1	0.94
T-cp1	pr-set7	1.91	0.111	0.39	1	0.94
T-cp1	CG31510	1.88	0.111	0.39	1	0.94
T-cp1	vdVsx	1.8	0.111	0.39	1	0.94
T-cp1	CTPsyn	1.72	0.111	0.39	1	0.94
T-cp1	spt4	1.71	0.111	0.39	1	0.94
T-cp1	CG12104	1.7	0.111	0.39	1	0.94
T-cp1	CG11398	1.7	0.111	0.39	1	0.94
T-cp1	CG45071	1.62	0.111	0.39	1	0.94
T-cp1	Lmpt	1.57	0.111	0.39	1	0.94
T-cp1	egg	1.57	0.111	0.39	1	0.94
T-cp1	mTTF	1.57	0.111	0.39	1	0.94
T-cp1	Mad	1.54	0.111	0.39	1	0.94
Octbeta1R	CG3838	10.18	0.655	0.23	0.230769230769231	0.11
Octbeta1R	CG32982	7.19	0.655	0.23	0.230769230769231	0.11
Octbeta1R	TFAM	6.77	0.655	0.23	0.230769230769231	0.11
Octbeta1R	trem	5.66	0.655	0.23	0.230769230769231	0.11
Octbeta1R	bs	3.51	0.655	0.23	0.230769230769231	0.11
Octbeta1R	CG6689	2.91	0.655	0.23	0.230769230769231	0.11
Octbeta1R	Taf8	2.77	0.655	0.23	0.230769230769231	0.11
Octbeta1R	CG9705	2.6	0.655	0.23	0.230769230769231	0.11
Octbeta1R	E2f2	2.43	0.655	0.23	0.230769230769231	0.11
Octbeta1R	ph-p	2.41	0.655	0.23	0.230769230769231	0.11
Octbeta1R	Snr1	2.4	0.655	0.23	0.230769230769231	0.11
Octbeta1R	MBD-R2	2.38	0.655	0.23	0.230769230769231	0.11
Octbeta1R	dbr	2.2	0.655	0.23	0.230769230769231	0.11
Octbeta1R	CG2199	2.18	0.655	0.23	0.230769230769231	0.11
Octbeta1R	Ssl1	2.18	0.655	0.23	0.230769230769231	0.11
Octbeta1R	CG6276	2.15	0.655	0.23	0.230769230769231	0.11
Octbeta1R	CG8216	2.14	0.655	0.23	0.230769230769231	0.11
Octbeta1R	CG1792	2.04	0.655	0.23	0.230769230769231	0.11
Octbeta1R	CG12162	2.02	0.655	0.23	0.230769230769231	0.11
Octbeta1R	Bap55	1.97	0.655	0.23	0.230769230769231	0.11
Octbeta1R	Su(var)3-7	1.93	0.655	0.23	0.230769230769231	0.11
Octbeta1R	lilli	1.91	0.655	0.23	0.230769230769231	0.11
Octbeta1R	CR43670	1.85	0.655	0.23	0.230769230769231	0.11
Octbeta1R	CG16863	1.82	0.655	0.23	0.230769230769231	0.11
Octbeta1R	dalao	1.81	0.655	0.23	0.230769230769231	0.11
Octbeta1R	Mef2	1.79	0.655	0.23	0.230769230769231	0.11
Octbeta1R	zf30C	1.77	0.655	0.23	0.230769230769231	0.11
Octbeta1R	CG12659	1.71	0.655	0.23	0.230769230769231	0.11
Octbeta1R	CG4820	1.68	0.655	0.23	0.230769230769231	0.11
Octbeta1R	Notch	1.63	0.655	0.23	0.230769230769231	0.11
AdipoR	hng3	8.13	0.156	0.38	0.683130051063973	0.91
AdipoR	CG9305	6.84	0.156	0.38	0.683130051063973	0.91
AdipoR	mor	4.82	0.156	0.38	0.683130051063973	0.91
AdipoR	Eip74EF	4.77	0.156	0.38	0.683130051063973	0.91
AdipoR	RpII33	4.59	0.156	0.38	0.683130051063973	0.91
AdipoR	CG1965	4.56	0.156	0.38	0.683130051063973	0.91
AdipoR	Chrac-14	4.35	0.156	0.38	0.683130051063973	0.91
AdipoR	M1BP	3.46	0.156	0.38	0.683130051063973	0.91
AdipoR	fu2	2.97	0.156	0.38	0.683130051063973	0.91
AdipoR	Mrtf	2.93	0.156	0.38	0.683130051063973	0.91
AdipoR	wdn	2.84	0.156	0.38	0.683130051063973	0.91
AdipoR	CG14710	2.84	0.156	0.38	0.683130051063973	0.91
AdipoR	NELF-B	2.72	0.156	0.38	0.683130051063973	0.91
AdipoR	Atac1	2.63	0.156	0.38	0.683130051063973	0.91
AdipoR	Eip93F	2.61	0.156	0.38	0.683130051063973	0.91
AdipoR	CG2202	2.54	0.156	0.38	0.683130051063973	0.91
AdipoR	e(y)1	2.48	0.156	0.38	0.683130051063973	0.91
AdipoR	Trl	2.42	0.156	0.38	0.683130051063973	0.91
AdipoR	CG1792	2.34	0.156	0.38	0.683130051063973	0.91
AdipoR	CG7839	2.26	0.156	0.38	0.683130051063973	0.91
AdipoR	Su(H)	2.23	0.156	0.38	0.683130051063973	0.91
AdipoR	crm	2.17	0.156	0.38	0.683130051063973	0.91
AdipoR	ph-p	2.16	0.156	0.38	0.683130051063973	0.91
AdipoR	brk	2.14	0.156	0.38	0.683130051063973	0.91
AdipoR	CG13123	2.12	0.156	0.38	0.683130051063973	0.91
AdipoR	CG32700	2.02	0.156	0.38	0.683130051063973	0.91
AdipoR	CG11560	1.91	0.156	0.38	0.683130051063973	0.91
AdipoR	dom	1.91	0.156	0.38	0.683130051063973	0.91
AdipoR	Su(z)2	1.89	0.156	0.38	0.683130051063973	0.91
AdipoR	CG31510	1.87	0.156	0.38	0.683130051063973	0.91
CG6937	CG10979	6.02	0.081	0.1	0.683130051063973	0.71
CG6937	CG7839	5.59	0.081	0.1	0.683130051063973	0.71
CG6937	CG5180	4.29	0.081	0.1	0.683130051063973	0.71
CG6937	Chrac-16	4.03	0.081	0.1	0.683130051063973	0.71
CG6937	Rbf	3.95	0.081	0.1	0.683130051063973	0.71
CG6937	Ssrp	3.46	0.081	0.1	0.683130051063973	0.71
CG6937	CG11456	3.39	0.081	0.1	0.683130051063973	0.71
CG6937	Brf	3.28	0.081	0.1	0.683130051063973	0.71
CG6937	egg	3.27	0.081	0.1	0.683130051063973	0.71
CG6937	CG5245	3.06	0.081	0.1	0.683130051063973	0.71
CG6937	Lhr	2.77	0.081	0.1	0.683130051063973	0.71
CG6937	CG1792	2.47	0.081	0.1	0.683130051063973	0.71
CG6937	esn	2.3	0.081	0.1	0.683130051063973	0.71
CG6937	ph-p	2.22	0.081	0.1	0.683130051063973	0.71
CG6937	fu2	2.13	0.081	0.1	0.683130051063973	0.71
CG6937	Opbp	2.08	0.081	0.1	0.683130051063973	0.71
CG6937	CG8281	2.06	0.081	0.1	0.683130051063973	0.71
CG6937	Hmr	1.88	0.081	0.1	0.683130051063973	0.71
CG6937	Lmpt	1.88	0.081	0.1	0.683130051063973	0.71
CG6937	TfIIEalpha	1.86	0.081	0.1	0.683130051063973	0.71
CG6937	MED7	1.86	0.081	0.1	0.683130051063973	0.71
CG6937	CG31460	1.85	0.081	0.1	0.683130051063973	0.71
CG6937	Dip1	1.84	0.081	0.1	0.683130051063973	0.71
CG6937	Sox14	1.84	0.081	0.1	0.683130051063973	0.71
CG6937	CG1965	1.82	0.081	0.1	0.683130051063973	0.71
CG6937	Eip74EF	1.74	0.081	0.1	0.683130051063973	0.71
CG6937	M1BP	1.62	0.081	0.1	0.683130051063973	0.71
CG6937	stc	1.62	0.081	0.1	0.683130051063973	0.71
CG6937	CG11906	1.56	0.081	0.1	0.683130051063973	0.71
CG6937	pzg	1.51	0.081	0.1	0.683130051063973	0.71
Efa6	CG3847	6.55	0.108	0.17	0.654653670707977	0.33
Efa6	l(2)k10201	4.63	0.108	0.17	0.654653670707977	0.33
Efa6	CG7928	4.59	0.108	0.17	0.654653670707977	0.33
Efa6	CG12768	4.4	0.108	0.17	0.654653670707977	0.33
Efa6	tth	3.62	0.108	0.17	0.654653670707977	0.33
Efa6	lid	3.51	0.108	0.17	0.654653670707977	0.33
Efa6	MRG15	3.47	0.108	0.17	0.654653670707977	0.33
Efa6	Mrtf	3.35	0.108	0.17	0.654653670707977	0.33
Efa6	Spt3	2.99	0.108	0.17	0.654653670707977	0.33
Efa6	Bug22	2.81	0.108	0.17	0.654653670707977	0.33
Efa6	CG11560	2.67	0.108	0.17	0.654653670707977	0.33
Efa6	CG32982	2.58	0.108	0.17	0.654653670707977	0.33
Efa6	CG4360	2.3	0.108	0.17	0.654653670707977	0.33
Efa6	CG14710	2.28	0.108	0.17	0.654653670707977	0.33
Efa6	CG6276	2.18	0.108	0.17	0.654653670707977	0.33
Efa6	CG10147	2.13	0.108	0.17	0.654653670707977	0.33
Efa6	Fen1	2.09	0.108	0.17	0.654653670707977	0.33
Efa6	CG8950	2.08	0.108	0.17	0.654653670707977	0.33
Efa6	CG1603	2.07	0.108	0.17	0.654653670707977	0.33
Efa6	CG1965	2.01	0.108	0.17	0.654653670707977	0.33
Efa6	CG10904	1.97	0.108	0.17	0.654653670707977	0.33
Efa6	CG4936	1.95	0.108	0.17	0.654653670707977	0.33
Efa6	CG12659	1.93	0.108	0.17	0.654653670707977	0.33
Efa6	Opbp	1.88	0.108	0.17	0.654653670707977	0.33
Efa6	CG1792	1.84	0.108	0.17	0.654653670707977	0.33
Efa6	e(y)3	1.84	0.108	0.17	0.654653670707977	0.33
Efa6	CG4565	1.83	0.108	0.17	0.654653670707977	0.33
Efa6	hpo	1.79	0.108	0.17	0.654653670707977	0.33
Efa6	CG5196	1.78	0.108	0.17	0.654653670707977	0.33
Efa6	CG7818	1.69	0.108	0.17	0.654653670707977	0.33
CG31156	CG33213	10.83	0.06	-0.2	0.142857142857143	0.09
CG31156	dwg	6.01	0.06	-0.2	0.142857142857143	0.09
CG31156	Su(H)	5.34	0.06	-0.2	0.142857142857143	0.09
CG31156	Dref	3.72	0.06	-0.2	0.142857142857143	0.09
CG31156	phol	3.61	0.06	-0.2	0.142857142857143	0.09
CG31156	Ssrp	3.56	0.06	-0.2	0.142857142857143	0.09
CG31156	CG3847	3.02	0.06	-0.2	0.142857142857143	0.09
CG31156	Su(z)2	2.75	0.06	-0.2	0.142857142857143	0.09
CG31156	hng2	2.5	0.06	-0.2	0.142857142857143	0.09
CG31156	CG11695	2.48	0.06	-0.2	0.142857142857143	0.09
CG31156	e(y)3	2.29	0.06	-0.2	0.142857142857143	0.09
CG31156	fu2	2.25	0.06	-0.2	0.142857142857143	0.09
CG31156	CG8924	2.25	0.06	-0.2	0.142857142857143	0.09
CG31156	CG12104	1.96	0.06	-0.2	0.142857142857143	0.09
CG31156	Mrtf	1.94	0.06	-0.2	0.142857142857143	0.09
CG31156	Elp3	1.93	0.06	-0.2	0.142857142857143	0.09
CG31156	CG17359	1.89	0.06	-0.2	0.142857142857143	0.09
CG31156	Cp190	1.88	0.06	-0.2	0.142857142857143	0.09
CG31156	CG16863	1.8	0.06	-0.2	0.142857142857143	0.09
CG31156	CG2712	1.79	0.06	-0.2	0.142857142857143	0.09
CG31156	Rfx	1.73	0.06	-0.2	0.142857142857143	0.09
CG31156	tara	1.71	0.06	-0.2	0.142857142857143	0.09
CG31156	Mad	1.71	0.06	-0.2	0.142857142857143	0.09
CG31156	az2	1.68	0.06	-0.2	0.142857142857143	0.09
CG31156	crm	1.66	0.06	-0.2	0.142857142857143	0.09
CG31156	grp	1.64	0.06	-0.2	0.142857142857143	0.09
CG31156	Bug22	1.63	0.06	-0.2	0.142857142857143	0.09
CG31156	CG11398	1.63	0.06	-0.2	0.142857142857143	0.09
CG31156	CG1647	1.6	0.06	-0.2	0.142857142857143	0.09
CG31156	CG1603	1.6	0.06	-0.2	0.142857142857143	0.09
wake	Ada2b	8.82	0.138	0.02	0.221916761978561	0.46
wake	CG7987	5.61	0.138	0.02	0.221916761978561	0.46
wake	dwg	4.89	0.138	0.02	0.221916761978561	0.46
wake	Bug22	4.4	0.138	0.02	0.221916761978561	0.46
wake	CG32982	4.16	0.138	0.02	0.221916761978561	0.46
wake	tth	2.83	0.138	0.02	0.221916761978561	0.46
wake	Chrac-16	2.44	0.138	0.02	0.221916761978561	0.46
wake	CG17361	2.35	0.138	0.02	0.221916761978561	0.46
wake	RpII33	2.3	0.138	0.02	0.221916761978561	0.46
wake	CG10209	2.26	0.138	0.02	0.221916761978561	0.46
wake	CG4820	2.07	0.138	0.02	0.221916761978561	0.46
wake	Hr96	2.04	0.138	0.02	0.221916761978561	0.46
wake	CG12236	2.03	0.138	0.02	0.221916761978561	0.46
wake	NC2beta	2.01	0.138	0.02	0.221916761978561	0.46
wake	jing	1.99	0.138	0.02	0.221916761978561	0.46
wake	msl-3	1.93	0.138	0.02	0.221916761978561	0.46
wake	CG12659	1.87	0.138	0.02	0.221916761978561	0.46
wake	CG7518	1.86	0.138	0.02	0.221916761978561	0.46
wake	CG8281	1.84	0.138	0.02	0.221916761978561	0.46
wake	Taf5	1.77	0.138	0.02	0.221916761978561	0.46
wake	CR43671	1.77	0.138	0.02	0.221916761978561	0.46
wake	tara	1.74	0.138	0.02	0.221916761978561	0.46
wake	CG31224	1.7	0.138	0.02	0.221916761978561	0.46
wake	Max	1.7	0.138	0.02	0.221916761978561	0.46
wake	schlank	1.61	0.138	0.02	0.221916761978561	0.46
wake	spt4	1.58	0.138	0.02	0.221916761978561	0.46
wake	CG14117	1.57	0.138	0.02	0.221916761978561	0.46
wake	Sry-delta	1.57	0.138	0.02	0.221916761978561	0.46
wake	CG12768	1.56	0.138	0.02	0.221916761978561	0.46
wake	caz	1.51	0.138	0.02	0.221916761978561	0.46
wfs1	Ssl1	5.69	0.088	0.63	1	0.61
wfs1	mTTF	3.96	0.088	0.63	1	0.61
wfs1	nvy	2.82	0.088	0.63	1	0.61
wfs1	CG1792	2.57	0.088	0.63	1	0.61
wfs1	ush	2.39	0.088	0.63	1	0.61
wfs1	Mi-2	2.29	0.088	0.63	1	0.61
wfs1	RpIII128	2.14	0.088	0.63	1	0.61
wfs1	Bap60	2.1	0.088	0.63	1	0.61
wfs1	Taf8	1.89	0.088	0.63	1	0.61
wfs1	CG6689	1.87	0.088	0.63	1	0.61
wfs1	MED17	1.86	0.088	0.63	1	0.61
wfs1	CTCF	1.86	0.088	0.63	1	0.61
wfs1	CG11696	1.83	0.088	0.63	1	0.61
wfs1	Trf	1.69	0.088	0.63	1	0.61
wfs1	E2f1	1.67	0.088	0.63	1	0.61
wfs1	mor	1.64	0.088	0.63	1	0.61
wfs1	Pcl	1.6	0.088	0.63	1	0.61
wfs1	hng2	1.53	0.088	0.63	1	0.61
wfs1	jing	1.53	0.088	0.63	1	0.61
wfs1	CG8216	1.49	0.088	0.63	1	0.61
wfs1	Rabex-5	1.46	0.088	0.63	1	0.61
wfs1	Fen1	1.44	0.088	0.63	1	0.61
wfs1	mamo	1.44	0.088	0.63	1	0.61
wfs1	Ets97D	1.43	0.088	0.63	1	0.61
wfs1	mld	1.43	0.088	0.63	1	0.61
wfs1	CG3847	1.38	0.088	0.63	1	0.61
wfs1	CG7745	1.36	0.088	0.63	1	0.61
wfs1	phol	1.36	0.088	0.63	1	0.61
wfs1	Hth	1.35	0.088	0.63	1	0.61
wfs1	CG12104	1.34	0.088	0.63	1	0.61
wge	Rfx	8.05	0.103	-0.08	0.124034734589208	0.35
wge	Opbp	7.81	0.103	-0.08	0.124034734589208	0.35
wge	pita	6.24	0.103	-0.08	0.124034734589208	0.35
wge	CG8924	6.13	0.103	-0.08	0.124034734589208	0.35
wge	CG11906	4.1	0.103	-0.08	0.124034734589208	0.35
wge	NELF-B	3.91	0.103	-0.08	0.124034734589208	0.35
wge	e(y)1	3.66	0.103	-0.08	0.124034734589208	0.35
wge	CG10631	3.2	0.103	-0.08	0.124034734589208	0.35
wge	ktub	2.76	0.103	-0.08	0.124034734589208	0.35
wge	Chrac-14	2.7	0.103	-0.08	0.124034734589208	0.35
wge	Cdc5	2.5	0.103	-0.08	0.124034734589208	0.35
wge	CG17359	2.35	0.103	-0.08	0.124034734589208	0.35
wge	Mef2	2.35	0.103	-0.08	0.124034734589208	0.35
wge	CG3281	2.32	0.103	-0.08	0.124034734589208	0.35
wge	GATAd	2.06	0.103	-0.08	0.124034734589208	0.35
wge	ERR	2.01	0.103	-0.08	0.124034734589208	0.35
wge	su(Hw)	2.01	0.103	-0.08	0.124034734589208	0.35
wge	MED4	1.93	0.103	-0.08	0.124034734589208	0.35
wge	mld	1.93	0.103	-0.08	0.124034734589208	0.35
wge	CG1647	1.93	0.103	-0.08	0.124034734589208	0.35
wge	CG15073	1.83	0.103	-0.08	0.124034734589208	0.35
wge	CG7518	1.67	0.103	-0.08	0.124034734589208	0.35
wge	CG8388	1.63	0.103	-0.08	0.124034734589208	0.35
wge	stck	1.54	0.103	-0.08	0.124034734589208	0.35
wge	Elp3	1.52	0.103	-0.08	0.124034734589208	0.35
wge	TH1	1.49	0.103	-0.08	0.124034734589208	0.35
wge	CG17186	1.48	0.103	-0.08	0.124034734589208	0.35
wge	CG4360	1.46	0.103	-0.08	0.124034734589208	0.35
wge	CG7987	1.45	0.103	-0.08	0.124034734589208	0.35
wge	CG8950	1.44	0.103	-0.08	0.124034734589208	0.35
CG4813	fu2	6.15	0.055	-0.06	0.53748384988657	0.6
CG4813	ERR	5.15	0.055	-0.06	0.53748384988657	0.6
CG4813	CG8765	4.91	0.055	-0.06	0.53748384988657	0.6
CG4813	CG11695	4.77	0.055	-0.06	0.53748384988657	0.6
CG4813	MBD-R2	3.92	0.055	-0.06	0.53748384988657	0.6
CG4813	CG4707	3.23	0.055	-0.06	0.53748384988657	0.6
CG4813	GATAd	3.09	0.055	-0.06	0.53748384988657	0.6
CG4813	Trf	3.08	0.055	-0.06	0.53748384988657	0.6
CG4813	CG3919	2.86	0.055	-0.06	0.53748384988657	0.6
CG4813	CG9948	2.44	0.055	-0.06	0.53748384988657	0.6
CG4813	phol	2.25	0.055	-0.06	0.53748384988657	0.6
CG4813	Tfb1	2.24	0.055	-0.06	0.53748384988657	0.6
CG4813	HP1c	2.05	0.055	-0.06	0.53748384988657	0.6
CG4813	Bap55	2	0.055	-0.06	0.53748384988657	0.6
CG4813	MED4	2	0.055	-0.06	0.53748384988657	0.6
CG4813	Rfx	1.99	0.055	-0.06	0.53748384988657	0.6
CG4813	dwg	1.94	0.055	-0.06	0.53748384988657	0.6
CG4813	CG12236	1.92	0.055	-0.06	0.53748384988657	0.6
CG4813	Bug22	1.88	0.055	-0.06	0.53748384988657	0.6
CG4813	CG16863	1.86	0.055	-0.06	0.53748384988657	0.6
CG4813	Su(var)2-10	1.86	0.055	-0.06	0.53748384988657	0.6
CG4813	CG13123	1.85	0.055	-0.06	0.53748384988657	0.6
CG4813	CG1024	1.8	0.055	-0.06	0.53748384988657	0.6
CG4813	Hmr	1.78	0.055	-0.06	0.53748384988657	0.6
CG4813	CG2202	1.78	0.055	-0.06	0.53748384988657	0.6
CG4813	CG13894	1.72	0.055	-0.06	0.53748384988657	0.6
CG4813	CG15514	1.68	0.055	-0.06	0.53748384988657	0.6
CG4813	ktub	1.67	0.055	-0.06	0.53748384988657	0.6
CG4813	CG2790	1.67	0.055	-0.06	0.53748384988657	0.6
CG4813	Mi-2	1.57	0.055	-0.06	0.53748384988657	0.6
CG17141	Ets97D	6.84	0.087	0.06	0.0666666666666667	0.01
CG17141	Lhr	4.58	0.087	0.06	0.0666666666666667	0.01
CG17141	dom	3.99	0.087	0.06	0.0666666666666667	0.01
CG17141	Mad	3.27	0.087	0.06	0.0666666666666667	0.01
CG17141	CG10904	3.14	0.087	0.06	0.0666666666666667	0.01
CG17141	ssp	2.65	0.087	0.06	0.0666666666666667	0.01
CG17141	CG18265	2.4	0.087	0.06	0.0666666666666667	0.01
CG17141	CG6254	2.38	0.087	0.06	0.0666666666666667	0.01
CG17141	Fen1	2.29	0.087	0.06	0.0666666666666667	0.01
CG17141	CG17359	2.23	0.087	0.06	0.0666666666666667	0.01
CG17141	brk	2.19	0.087	0.06	0.0666666666666667	0.01
CG17141	CG31224	2.13	0.087	0.06	0.0666666666666667	0.01
CG17141	Crc	2.09	0.087	0.06	0.0666666666666667	0.01
CG17141	Chrac-16	2.05	0.087	0.06	0.0666666666666667	0.01
CG17141	Trl	2.01	0.087	0.06	0.0666666666666667	0.01
CG17141	CG34376	2	0.087	0.06	0.0666666666666667	0.01
CG17141	Dip1	1.99	0.087	0.06	0.0666666666666667	0.01
CG17141	Chrac-14	1.97	0.087	0.06	0.0666666666666667	0.01
CG17141	CG11695	1.96	0.087	0.06	0.0666666666666667	0.01
CG17141	RpIII128	1.93	0.087	0.06	0.0666666666666667	0.01
CG17141	Eip74EF	1.88	0.087	0.06	0.0666666666666667	0.01
CG17141	Hmg-2	1.8	0.087	0.06	0.0666666666666667	0.01
CG17141	CG1024	1.71	0.087	0.06	0.0666666666666667	0.01
CG17141	CG31510	1.71	0.087	0.06	0.0666666666666667	0.01
CG17141	CG3847	1.67	0.087	0.06	0.0666666666666667	0.01
CG17141	Ssrp	1.67	0.087	0.06	0.0666666666666667	0.01
CG17141	lin-28	1.66	0.087	0.06	0.0666666666666667	0.01
CG17141	HP1c	1.66	0.087	0.06	0.0666666666666667	0.01
CG17141	Mef2	1.62	0.087	0.06	0.0666666666666667	0.01
CG17141	CG8950	1.57	0.087	0.06	0.0666666666666667	0.01
klg	CG12219	4.66	1.049	0.29	0.466666666666667	0.69
klg	Set2	4.65	1.049	0.29	0.466666666666667	0.69
klg	CG9305	4.41	1.049	0.29	0.466666666666667	0.69
klg	shn	4.22	1.049	0.29	0.466666666666667	0.69
klg	CG13123	4.2	1.049	0.29	0.466666666666667	0.69
klg	Mad	3.94	1.049	0.29	0.466666666666667	0.69
klg	CG10631	3.68	1.049	0.29	0.466666666666667	0.69
klg	Pbp95	3.56	1.049	0.29	0.466666666666667	0.69
klg	Fen1	3.33	1.049	0.29	0.466666666666667	0.69
klg	Sox14	3.02	1.049	0.29	0.466666666666667	0.69
klg	row	3.02	1.049	0.29	0.466666666666667	0.69
klg	CG8924	2.87	1.049	0.29	0.466666666666667	0.69
klg	TH1	2.73	1.049	0.29	0.466666666666667	0.69
klg	Cdc5	2.54	1.049	0.29	0.466666666666667	0.69
klg	CG6765	2.52	1.049	0.29	0.466666666666667	0.69
klg	Brf	2.29	1.049	0.29	0.466666666666667	0.69
klg	lin-28	2.28	1.049	0.29	0.466666666666667	0.69
klg	CG11317	2.26	1.049	0.29	0.466666666666667	0.69
klg	pita	2.25	1.049	0.29	0.466666666666667	0.69
klg	nvy	2.25	1.049	0.29	0.466666666666667	0.69
klg	CG2202	2.16	1.049	0.29	0.466666666666667	0.69
klg	CG5180	2.13	1.049	0.29	0.466666666666667	0.69
klg	Mat1	2.08	1.049	0.29	0.466666666666667	0.69
klg	az2	2.07	1.049	0.29	0.466666666666667	0.69
klg	Kdm4A	2.02	1.049	0.29	0.466666666666667	0.69
klg	CG44002	1.95	1.049	0.29	0.466666666666667	0.69
klg	Lpt	1.93	1.049	0.29	0.466666666666667	0.69
klg	NC2beta	1.81	1.049	0.29	0.466666666666667	0.69
klg	CG13624	1.72	1.049	0.29	0.466666666666667	0.69
klg	CG4565	1.68	1.049	0.29	0.466666666666667	0.69
CG13830	row	4.62	0.446	0.5	0.2	0.6
CG13830	Su(z)12	4.59	0.446	0.5	0.2	0.6
CG13830	Su(var)3-7	3.73	0.446	0.5	0.2	0.6
CG13830	CG12236	3.62	0.446	0.5	0.2	0.6
CG13830	CG1965	3.48	0.446	0.5	0.2	0.6
CG13830	Ada2b	3.22	0.446	0.5	0.2	0.6
CG13830	CG5180	3.01	0.446	0.5	0.2	0.6
CG13830	CG7518	2.86	0.446	0.5	0.2	0.6
CG13830	dwg	2.76	0.446	0.5	0.2	0.6
CG13830	CG10631	2.68	0.446	0.5	0.2	0.6
CG13830	CG6765	2.57	0.446	0.5	0.2	0.6
CG13830	GATAd	2.57	0.446	0.5	0.2	0.6
CG13830	CG32264	2.42	0.446	0.5	0.2	0.6
CG13830	whole_OPC	2.34	0.446	0.5	0.2	0.6
CG13830	spt4	2.32	0.446	0.5	0.2	0.6
CG13830	Kdm4A	2.28	0.446	0.5	0.2	0.6
CG13830	Lpt	2.27	0.446	0.5	0.2	0.6
CG13830	jing	2.22	0.446	0.5	0.2	0.6
CG13830	ph-p	2.22	0.446	0.5	0.2	0.6
CG13830	Hmr	2.2	0.446	0.5	0.2	0.6
CG13830	CG17186	2.11	0.446	0.5	0.2	0.6
CG13830	CG9948	2.04	0.446	0.5	0.2	0.6
CG13830	brk	2	0.446	0.5	0.2	0.6
CG13830	CG5196	1.88	0.446	0.5	0.2	0.6
CG13830	CG30020	1.81	0.446	0.5	0.2	0.6
CG13830	Ssl1	1.8	0.446	0.5	0.2	0.6
CG13830	Dref	1.79	0.446	0.5	0.2	0.6
CG13830	Su(H)	1.79	0.446	0.5	0.2	0.6
CG13830	CG32982	1.76	0.446	0.5	0.2	0.6
CG13830	CG3919	1.72	0.446	0.5	0.2	0.6
Rassf	CG45071	7.22	0.088	0.5	0.258198889747161	0.65
Rassf	fd68A	6.07	0.088	0.5	0.258198889747161	0.65
Rassf	Mi-2	3.6	0.088	0.5	0.258198889747161	0.65
Rassf	ZnT49B	3.31	0.088	0.5	0.258198889747161	0.65
Rassf	hng2	3.12	0.088	0.5	0.258198889747161	0.65
Rassf	MED4	3.1	0.088	0.5	0.258198889747161	0.65
Rassf	Su(var)2-HP2	3.06	0.088	0.5	0.258198889747161	0.65
Rassf	Meics	2.99	0.088	0.5	0.258198889747161	0.65
Rassf	CG7745	2.98	0.088	0.5	0.258198889747161	0.65
Rassf	CG6272	2.81	0.088	0.5	0.258198889747161	0.65
Rassf	CG14667	2.74	0.088	0.5	0.258198889747161	0.65
Rassf	tth	2.73	0.088	0.5	0.258198889747161	0.65
Rassf	CG6254	2.73	0.088	0.5	0.258198889747161	0.65
Rassf	dom	2.72	0.088	0.5	0.258198889747161	0.65
Rassf	CG7987	2.69	0.088	0.5	0.258198889747161	0.65
Rassf	su(Hw)	2.44	0.088	0.5	0.258198889747161	0.65
Rassf	CG33213	2.43	0.088	0.5	0.258198889747161	0.65
Rassf	Lmpt	2.41	0.088	0.5	0.258198889747161	0.65
Rassf	CR43671	2.39	0.088	0.5	0.258198889747161	0.65
Rassf	Opbp	2.38	0.088	0.5	0.258198889747161	0.65
Rassf	CG1602	2.24	0.088	0.5	0.258198889747161	0.65
Rassf	Tbp	2.22	0.088	0.5	0.258198889747161	0.65
Rassf	CG12155	2.21	0.088	0.5	0.258198889747161	0.65
Rassf	CG15514	2.14	0.088	0.5	0.258198889747161	0.65
Rassf	Su(z)12	2.12	0.088	0.5	0.258198889747161	0.65
Rassf	CG3847	2.08	0.088	0.5	0.258198889747161	0.65
Rassf	brk	2.03	0.088	0.5	0.258198889747161	0.65
Rassf	Su(var)3-7	2.03	0.088	0.5	0.258198889747161	0.65
Rassf	CG9305	1.95	0.088	0.5	0.258198889747161	0.65
Rassf	CG2202	1.94	0.088	0.5	0.258198889747161	0.65
unk	CG10321	6.75	0.108	0.23	0.2	0.24
unk	CTCF	5.47	0.108	0.23	0.2	0.24
unk	CG6163	5.15	0.108	0.23	0.2	0.24
unk	egg	4.92	0.108	0.23	0.2	0.24
unk	CG11560	4.32	0.108	0.23	0.2	0.24
unk	Ssrp	2.85	0.108	0.23	0.2	0.24
unk	Rabex-5	2.75	0.108	0.23	0.2	0.24
unk	CG31510	2.73	0.108	0.23	0.2	0.24
unk	E(z)	2.67	0.108	0.23	0.2	0.24
unk	CG12219	2.62	0.108	0.23	0.2	0.24
unk	CG3815	2.56	0.108	0.23	0.2	0.24
unk	pita	2.4	0.108	0.23	0.2	0.24
unk	Tbp	2.21	0.108	0.23	0.2	0.24
unk	CG12162	2.15	0.108	0.23	0.2	0.24
unk	CG6276	2.1	0.108	0.23	0.2	0.24
unk	CG45071	2.05	0.108	0.23	0.2	0.24
unk	CG6272	1.91	0.108	0.23	0.2	0.24
unk	Chrac-16	1.9	0.108	0.23	0.2	0.24
unk	Dip1	1.77	0.108	0.23	0.2	0.24
unk	CG4854	1.75	0.108	0.23	0.2	0.24
unk	her	1.68	0.108	0.23	0.2	0.24
unk	ssp	1.67	0.108	0.23	0.2	0.24
unk	dwg	1.65	0.108	0.23	0.2	0.24
unk	CG1024	1.64	0.108	0.23	0.2	0.24
unk	ush	1.52	0.108	0.23	0.2	0.24
unk	CG30403	1.51	0.108	0.23	0.2	0.24
unk	su(Hw)	1.5	0.108	0.23	0.2	0.24
unk	Erm_Ey	1.42	0.108	0.23	0.2	0.24
unk	D_BarHI	1.35	0.108	0.23	0.2	0.24
unk	mxc	1.34	0.108	0.23	0.2	0.24
CG4467	CG4360	5.01	0.242	0.07	0.53748384988657	0.52
CG4467	Eip93F	5	0.242	0.07	0.53748384988657	0.52
CG4467	Mad	4.51	0.242	0.07	0.53748384988657	0.52
CG4467	bs	4.46	0.242	0.07	0.53748384988657	0.52
CG4467	Dip1	3.71	0.242	0.07	0.53748384988657	0.52
CG4467	MESR4	3.43	0.242	0.07	0.53748384988657	0.52
CG4467	Atac2	3.32	0.242	0.07	0.53748384988657	0.52
CG4467	tth	2.85	0.242	0.07	0.53748384988657	0.52
CG4467	Hr78	2.85	0.242	0.07	0.53748384988657	0.52
CG4467	E2f1	2.81	0.242	0.07	0.53748384988657	0.52
CG4467	CG3281	2.75	0.242	0.07	0.53748384988657	0.52
CG4467	CTPsyn	2.62	0.242	0.07	0.53748384988657	0.52
CG4467	CG6163	2.55	0.242	0.07	0.53748384988657	0.52
CG4467	CG18476	2.52	0.242	0.07	0.53748384988657	0.52
CG4467	stck	2.45	0.242	0.07	0.53748384988657	0.52
CG4467	CG4936	2.42	0.242	0.07	0.53748384988657	0.52
CG4467	Mrtf	2.29	0.242	0.07	0.53748384988657	0.52
CG4467	Bx	2.27	0.242	0.07	0.53748384988657	0.52
CG4467	CG2116	2.16	0.242	0.07	0.53748384988657	0.52
CG4467	fu2	2.11	0.242	0.07	0.53748384988657	0.52
CG4467	fd68A	2.09	0.242	0.07	0.53748384988657	0.52
CG4467	tara	1.96	0.242	0.07	0.53748384988657	0.52
CG4467	CG13775	1.91	0.242	0.07	0.53748384988657	0.52
CG4467	grp	1.87	0.242	0.07	0.53748384988657	0.52
CG4467	hng3	1.82	0.242	0.07	0.53748384988657	0.52
CG4467	CG9948	1.8	0.242	0.07	0.53748384988657	0.52
CG4467	CG7818	1.77	0.242	0.07	0.53748384988657	0.52
CG4467	CG8159	1.64	0.242	0.07	0.53748384988657	0.52
CG4467	CG6254	1.64	0.242	0.07	0.53748384988657	0.52
CG4467	dwg	1.63	0.242	0.07	0.53748384988657	0.52
CG4449	CG31510	5.77	0.101	0.46	0.227710017021324	0.56
CG4449	GATAd	5.06	0.101	0.46	0.227710017021324	0.56
CG4449	hpo	4.31	0.101	0.46	0.227710017021324	0.56
CG4449	Mio	3.67	0.101	0.46	0.227710017021324	0.56
CG4449	CG13123	3.33	0.101	0.46	0.227710017021324	0.56
CG4449	zf30C	3.26	0.101	0.46	0.227710017021324	0.56
CG4449	Lmpt	2.74	0.101	0.46	0.227710017021324	0.56
CG4449	M1BP	2.52	0.101	0.46	0.227710017021324	0.56
CG4449	MED4	2.5	0.101	0.46	0.227710017021324	0.56
CG4449	Hr78	2.45	0.101	0.46	0.227710017021324	0.56
CG4449	CG17359	2.38	0.101	0.46	0.227710017021324	0.56
CG4449	NELF-B	2.36	0.101	0.46	0.227710017021324	0.56
CG4449	CG8944	2.33	0.101	0.46	0.227710017021324	0.56
CG4449	E2f2	2.32	0.101	0.46	0.227710017021324	0.56
CG4449	Lpt	2.02	0.101	0.46	0.227710017021324	0.56
CG4449	CG11723	1.94	0.101	0.46	0.227710017021324	0.56
CG4449	Taf8	1.9	0.101	0.46	0.227710017021324	0.56
CG4449	schlank	1.86	0.101	0.46	0.227710017021324	0.56
CG4449	Lhr	1.84	0.101	0.46	0.227710017021324	0.56
CG4449	Eip93F	1.8	0.101	0.46	0.227710017021324	0.56
CG4449	Cdk8	1.76	0.101	0.46	0.227710017021324	0.56
CG4449	Hr38	1.74	0.101	0.46	0.227710017021324	0.56
CG4449	CG9215	1.71	0.101	0.46	0.227710017021324	0.56
CG4449	e(y)3	1.57	0.101	0.46	0.227710017021324	0.56
CG4449	CG4820	1.57	0.101	0.46	0.227710017021324	0.56
CG4449	Mrtf	1.54	0.101	0.46	0.227710017021324	0.56
CG4449	pad	1.54	0.101	0.46	0.227710017021324	0.56
CG4449	CG8216	1.53	0.101	0.46	0.227710017021324	0.56
CG4449	Ravus	1.51	0.101	0.46	0.227710017021324	0.56
CG4449	CG34422	1.5	0.101	0.46	0.227710017021324	0.56
EloA	mamo	4.21	0.053	-0.15	0.227710017021324	0.25
EloA	CG12219	4.07	0.053	-0.15	0.227710017021324	0.25
EloA	CG8765	3.94	0.053	-0.15	0.227710017021324	0.25
EloA	Mat1	3.18	0.053	-0.15	0.227710017021324	0.25
EloA	CG2875	3	0.053	-0.15	0.227710017021324	0.25
EloA	Ssrp	2.8	0.053	-0.15	0.227710017021324	0.25
EloA	CTCF	2.65	0.053	-0.15	0.227710017021324	0.25
EloA	CG5245	2.6	0.053	-0.15	0.227710017021324	0.25
EloA	CG7518	2.4	0.053	-0.15	0.227710017021324	0.25
EloA	CG9215	2.37	0.053	-0.15	0.227710017021324	0.25
EloA	CG12162	2.27	0.053	-0.15	0.227710017021324	0.25
EloA	CG18265	2.21	0.053	-0.15	0.227710017021324	0.25
EloA	Dref	2.19	0.053	-0.15	0.227710017021324	0.25
EloA	CG2712	2.14	0.053	-0.15	0.227710017021324	0.25
EloA	CG31460	2.08	0.053	-0.15	0.227710017021324	0.25
EloA	Notch	1.89	0.053	-0.15	0.227710017021324	0.25
EloA	lid	1.87	0.053	-0.15	0.227710017021324	0.25
EloA	CG44002	1.8	0.053	-0.15	0.227710017021324	0.25
EloA	Set2	1.77	0.053	-0.15	0.227710017021324	0.25
EloA	Mes4	1.75	0.053	-0.15	0.227710017021324	0.25
EloA	RpIII128	1.74	0.053	-0.15	0.227710017021324	0.25
EloA	stck	1.7	0.053	-0.15	0.227710017021324	0.25
EloA	CR43671	1.58	0.053	-0.15	0.227710017021324	0.25
EloA	CG4707	1.57	0.053	-0.15	0.227710017021324	0.25
EloA	CG3281	1.55	0.053	-0.15	0.227710017021324	0.25
EloA	Brf	1.52	0.053	-0.15	0.227710017021324	0.25
EloA	Mi-2	1.48	0.053	-0.15	0.227710017021324	0.25
EloA	CG11456	1.47	0.053	-0.15	0.227710017021324	0.25
EloA	NC2beta	1.47	0.053	-0.15	0.227710017021324	0.25
EloA	CG32264	1.45	0.053	-0.15	0.227710017021324	0.25
orb	Crc	5.94	0.285	0.38	0.560611910581388	0.38
orb	CG33213	5.43	0.285	0.38	0.560611910581388	0.38
orb	MED17	4.62	0.285	0.38	0.560611910581388	0.38
orb	Cp190	3.84	0.285	0.38	0.560611910581388	0.38
orb	mamo	3.77	0.285	0.38	0.560611910581388	0.38
orb	CG3919	3.63	0.285	0.38	0.560611910581388	0.38
orb	Bx	3.56	0.285	0.38	0.560611910581388	0.38
orb	sage	3.37	0.285	0.38	0.560611910581388	0.38
orb	CG2790	2.99	0.285	0.38	0.560611910581388	0.38
orb	grp	2.86	0.285	0.38	0.560611910581388	0.38
orb	lilli	2.86	0.285	0.38	0.560611910581388	0.38
orb	Brf	2.74	0.285	0.38	0.560611910581388	0.38
orb	CG32982	2.3	0.285	0.38	0.560611910581388	0.38
orb	CG7818	2.24	0.285	0.38	0.560611910581388	0.38
orb	CTCF	2.22	0.285	0.38	0.560611910581388	0.38
orb	CG10147	2.19	0.285	0.38	0.560611910581388	0.38
orb	Snr1	2.18	0.285	0.38	0.560611910581388	0.38
orb	CG7556	2.11	0.285	0.38	0.560611910581388	0.38
orb	CG8145	2.06	0.285	0.38	0.560611910581388	0.38
orb	fu2	1.87	0.285	0.38	0.560611910581388	0.38
orb	GATAd	1.79	0.285	0.38	0.560611910581388	0.38
orb	hng2	1.78	0.285	0.38	0.560611910581388	0.38
orb	Trl	1.75	0.285	0.38	0.560611910581388	0.38
orb	Eip93F	1.72	0.285	0.38	0.560611910581388	0.38
orb	row	1.69	0.285	0.38	0.560611910581388	0.38
orb	Mef2	1.68	0.285	0.38	0.560611910581388	0.38
orb	CG14710	1.67	0.285	0.38	0.560611910581388	0.38
orb	Mi-2	1.66	0.285	0.38	0.560611910581388	0.38
orb	CG12236	1.61	0.285	0.38	0.560611910581388	0.38
orb	CG9948	1.56	0.285	0.38	0.560611910581388	0.38
CG6763	CG6254	7.28	0.054	0.38	0.683130051063973	0.81
CG6763	esn	4.86	0.054	0.38	0.683130051063973	0.81
CG6763	Taf5	3.63	0.054	0.38	0.683130051063973	0.81
CG6763	NELF-B	3.35	0.054	0.38	0.683130051063973	0.81
CG6763	CG14710	3.34	0.054	0.38	0.683130051063973	0.81
CG6763	CG8159	2.66	0.054	0.38	0.683130051063973	0.81
CG6763	CG10321	2.59	0.054	0.38	0.683130051063973	0.81
CG6763	CG12659	2.52	0.054	0.38	0.683130051063973	0.81
CG6763	dOptix.dVsx	2.46	0.054	0.38	0.683130051063973	0.81
CG6763	Hth_Opa	2.41	0.054	0.38	0.683130051063973	0.81
CG6763	CG7839	2.33	0.054	0.38	0.683130051063973	0.81
CG6763	CG2199	2.23	0.054	0.38	0.683130051063973	0.81
CG6763	CG11317	2.19	0.054	0.38	0.683130051063973	0.81
CG6763	MED7	2.16	0.054	0.38	0.683130051063973	0.81
CG6763	bs	2.16	0.054	0.38	0.683130051063973	0.81
CG6763	TfIIEalpha	2.16	0.054	0.38	0.683130051063973	0.81
CG6763	CG6163	2.11	0.054	0.38	0.683130051063973	0.81
CG6763	CG12267	2.01	0.054	0.38	0.683130051063973	0.81
CG6763	CTCF	1.96	0.054	0.38	0.683130051063973	0.81
CG6763	tio	1.93	0.054	0.38	0.683130051063973	0.81
CG6763	CG10631	1.84	0.054	0.38	0.683130051063973	0.81
CG6763	trr	1.74	0.054	0.38	0.683130051063973	0.81
CG6763	dwg	1.72	0.054	0.38	0.683130051063973	0.81
CG6763	CG7818	1.69	0.054	0.38	0.683130051063973	0.81
CG6763	dVsx	1.65	0.054	0.38	0.683130051063973	0.81
CG6763	CG9948	1.54	0.054	0.38	0.683130051063973	0.81
CG6763	CG2116	1.54	0.054	0.38	0.683130051063973	0.81
CG6763	stc	1.53	0.054	0.38	0.683130051063973	0.81
CG6763	tara	1.52	0.054	0.38	0.683130051063973	0.81
CG6763	CG17359	1.51	0.054	0.38	0.683130051063973	0.81
CG4393	Chrac-16	7.48	0.108	0.32	0.382970843102535	0.76
CG4393	Ssl1	5.2	0.108	0.32	0.382970843102535	0.76
CG4393	Hr96	4.13	0.108	0.32	0.382970843102535	0.76
CG4393	zf30C	3.91	0.108	0.32	0.382970843102535	0.76
CG4393	CG30403	3.51	0.108	0.32	0.382970843102535	0.76
CG4393	yem	3.25	0.108	0.32	0.382970843102535	0.76
CG4393	ash2	3.06	0.108	0.32	0.382970843102535	0.76
CG4393	CG6163	3.02	0.108	0.32	0.382970843102535	0.76
CG4393	mxc	2.47	0.108	0.32	0.382970843102535	0.76
CG4393	CG1024	2.42	0.108	0.32	0.382970843102535	0.76
CG4393	CG10959	2.31	0.108	0.32	0.382970843102535	0.76
CG4393	gce	2.28	0.108	0.32	0.382970843102535	0.76
CG4393	CG13624	2.2	0.108	0.32	0.382970843102535	0.76
CG4393	TfIIEalpha	2.19	0.108	0.32	0.382970843102535	0.76
CG4393	CG3838	2.11	0.108	0.32	0.382970843102535	0.76
CG4393	CG17186	2.1	0.108	0.32	0.382970843102535	0.76
CG4393	CG7987	2.04	0.108	0.32	0.382970843102535	0.76
CG4393	CG32264	2.02	0.108	0.32	0.382970843102535	0.76
CG4393	CG7745	1.99	0.108	0.32	0.382970843102535	0.76
CG4393	CG32700	1.94	0.108	0.32	0.382970843102535	0.76
CG4393	CTPsyn	1.89	0.108	0.32	0.382970843102535	0.76
CG4393	Dad	1.85	0.108	0.32	0.382970843102535	0.76
CG4393	CG4707	1.73	0.108	0.32	0.382970843102535	0.76
CG4393	Hr38	1.71	0.108	0.32	0.382970843102535	0.76
CG4393	CG17361	1.65	0.108	0.32	0.382970843102535	0.76
CG4393	MESR4	1.58	0.108	0.32	0.382970843102535	0.76
CG4393	CG5180	1.55	0.108	0.32	0.382970843102535	0.76
CG4393	CG30020	1.55	0.108	0.32	0.382970843102535	0.76
CG4393	CG4936	1.52	0.108	0.32	0.382970843102535	0.76
CG4393	CkIIalpha-i1	1.49	0.108	0.32	0.382970843102535	0.76
beat-IV	Cdc5	6.14	0.434	0.32	0.832050294337844	0.55
beat-IV	CG14710	4.74	0.434	0.32	0.832050294337844	0.55
beat-IV	MBD-R2	4.72	0.434	0.32	0.832050294337844	0.55
beat-IV	Lmpt	4.45	0.434	0.32	0.832050294337844	0.55
beat-IV	Asciz	4.26	0.434	0.32	0.832050294337844	0.55
beat-IV	CG3838	4.1	0.434	0.32	0.832050294337844	0.55
beat-IV	CG8950	3.79	0.434	0.32	0.832050294337844	0.55
beat-IV	NELF-B	3.38	0.434	0.32	0.832050294337844	0.55
beat-IV	CG33213	3.23	0.434	0.32	0.832050294337844	0.55
beat-IV	CG6686	2.89	0.434	0.32	0.832050294337844	0.55
beat-IV	CG2199	2.84	0.434	0.32	0.832050294337844	0.55
beat-IV	pr-set7	2.76	0.434	0.32	0.832050294337844	0.55
beat-IV	CG7556	2.76	0.434	0.32	0.832050294337844	0.55
beat-IV	CG7839	2.43	0.434	0.32	0.832050294337844	0.55
beat-IV	Pbp95	2.42	0.434	0.32	0.832050294337844	0.55
beat-IV	Ets97D	2.41	0.434	0.32	0.832050294337844	0.55
beat-IV	CG3847	2.32	0.434	0.32	0.832050294337844	0.55
beat-IV	brk	2.21	0.434	0.32	0.832050294337844	0.55
beat-IV	TFAM	2.15	0.434	0.32	0.832050294337844	0.55
beat-IV	Meics	2.09	0.434	0.32	0.832050294337844	0.55
beat-IV	Bug22	2.07	0.434	0.32	0.832050294337844	0.55
beat-IV	Fen1	2.05	0.434	0.32	0.832050294337844	0.55
beat-IV	tio	1.97	0.434	0.32	0.832050294337844	0.55
beat-IV	E2f2	1.9	0.434	0.32	0.832050294337844	0.55
beat-IV	Ssrp	1.75	0.434	0.32	0.832050294337844	0.55
beat-IV	CG5196	1.75	0.434	0.32	0.832050294337844	0.55
beat-IV	CG16863	1.73	0.434	0.32	0.832050294337844	0.55
beat-IV	Bap60	1.7	0.434	0.32	0.832050294337844	0.55
beat-IV	CG14712	1.7	0.434	0.32	0.832050294337844	0.55
beat-IV	hng2	1.68	0.434	0.32	0.832050294337844	0.55
Hmgcr	Cdc5	5.16	0.051	-0.32	0.333333333333333	0.29
Hmgcr	Hr96	4.48	0.051	-0.32	0.333333333333333	0.29
Hmgcr	CG12104	3.7	0.051	-0.32	0.333333333333333	0.29
Hmgcr	CG11398	3.45	0.051	-0.32	0.333333333333333	0.29
Hmgcr	MRG15	3.31	0.051	-0.32	0.333333333333333	0.29
Hmgcr	CG12659	2.98	0.051	-0.32	0.333333333333333	0.29
Hmgcr	Brf	2.63	0.051	-0.32	0.333333333333333	0.29
Hmgcr	schlank	2.48	0.051	-0.32	0.333333333333333	0.29
Hmgcr	CG18476	2.41	0.051	-0.32	0.333333333333333	0.29
Hmgcr	MED4	2.4	0.051	-0.32	0.333333333333333	0.29
Hmgcr	Atac2	2.35	0.051	-0.32	0.333333333333333	0.29
Hmgcr	zf30C	2.33	0.051	-0.32	0.333333333333333	0.29
Hmgcr	Dip1	2.31	0.051	-0.32	0.333333333333333	0.29
Hmgcr	Dref	2.23	0.051	-0.32	0.333333333333333	0.29
Hmgcr	Mes4	2.22	0.051	-0.32	0.333333333333333	0.29
Hmgcr	CG6276	2.2	0.051	-0.32	0.333333333333333	0.29
Hmgcr	bon	2.19	0.051	-0.32	0.333333333333333	0.29
Hmgcr	CG30020	1.97	0.051	-0.32	0.333333333333333	0.29
Hmgcr	Iswi	1.8	0.051	-0.32	0.333333333333333	0.29
Hmgcr	CG1647	1.77	0.051	-0.32	0.333333333333333	0.29
Hmgcr	Pcl	1.7	0.051	-0.32	0.333333333333333	0.29
Hmgcr	Cdk8	1.63	0.051	-0.32	0.333333333333333	0.29
Hmgcr	CG8216	1.61	0.051	-0.32	0.333333333333333	0.29
Hmgcr	Chrac-16	1.58	0.051	-0.32	0.333333333333333	0.29
Hmgcr	CG12236	1.56	0.051	-0.32	0.333333333333333	0.29
Hmgcr	mor	1.56	0.051	-0.32	0.333333333333333	0.29
Hmgcr	CG17328	1.53	0.051	-0.32	0.333333333333333	0.29
Hmgcr	Ada2b	1.44	0.051	-0.32	0.333333333333333	0.29
Hmgcr	CG4707	1.44	0.051	-0.32	0.333333333333333	0.29
Hmgcr	net	1.44	0.051	-0.32	0.333333333333333	0.29
tst	CG12162	11.36	0.047	0.02	0.487950036474267	0.19
tst	HP1c	7.34	0.047	0.02	0.487950036474267	0.19
tst	CG3847	5.1	0.047	0.02	0.487950036474267	0.19
tst	Chrac-16	2.96	0.047	0.02	0.487950036474267	0.19
tst	Su(var)2-HP2	2.81	0.047	0.02	0.487950036474267	0.19
tst	CG12219	2.71	0.047	0.02	0.487950036474267	0.19
tst	Atac1	2.63	0.047	0.02	0.487950036474267	0.19
tst	Brf	2.17	0.047	0.02	0.487950036474267	0.19
tst	RpIII128	2.11	0.047	0.02	0.487950036474267	0.19
tst	mxc	2.1	0.047	0.02	0.487950036474267	0.19
tst	CG6276	2.08	0.047	0.02	0.487950036474267	0.19
tst	CG13624	1.97	0.047	0.02	0.487950036474267	0.19
tst	Dad	1.96	0.047	0.02	0.487950036474267	0.19
tst	TfIIEalpha	1.95	0.047	0.02	0.487950036474267	0.19
tst	Mes4	1.95	0.047	0.02	0.487950036474267	0.19
tst	l(2)k10201	1.9	0.047	0.02	0.487950036474267	0.19
tst	pzg	1.88	0.047	0.02	0.487950036474267	0.19
tst	Chrac-14	1.86	0.047	0.02	0.487950036474267	0.19
tst	Su(z)2	1.78	0.047	0.02	0.487950036474267	0.19
tst	Mad	1.78	0.047	0.02	0.487950036474267	0.19
tst	Pcl	1.77	0.047	0.02	0.487950036474267	0.19
tst	cyc	1.77	0.047	0.02	0.487950036474267	0.19
tst	stck	1.76	0.047	0.02	0.487950036474267	0.19
tst	CG5196	1.75	0.047	0.02	0.487950036474267	0.19
tst	CG1603	1.69	0.047	0.02	0.487950036474267	0.19
tst	Lhr	1.67	0.047	0.02	0.487950036474267	0.19
tst	Asciz	1.55	0.047	0.02	0.487950036474267	0.19
tst	Hth	1.5	0.047	0.02	0.487950036474267	0.19
tst	CG8159	1.5	0.047	0.02	0.487950036474267	0.19
tst	CG17186	1.49	0.047	0.02	0.487950036474267	0.19
CG34355	CG4936	9.81	0.489	-0.22	0.149071198499986	0.01
CG34355	esn	6.37	0.489	-0.22	0.149071198499986	0.01
CG34355	Bka	6.18	0.489	-0.22	0.149071198499986	0.01
CG34355	Hmg-2	6.03	0.489	-0.22	0.149071198499986	0.01
CG34355	vdOptix	5.52	0.489	-0.22	0.149071198499986	0.01
CG34355	Mes4	4.5	0.489	-0.22	0.149071198499986	0.01
CG34355	CG6686	4.07	0.489	-0.22	0.149071198499986	0.01
CG34355	mld	3.88	0.489	-0.22	0.149071198499986	0.01
CG34355	Rabex-5	3.52	0.489	-0.22	0.149071198499986	0.01
CG34355	CG10631	3.41	0.489	-0.22	0.149071198499986	0.01
CG34355	hpo	3.35	0.489	-0.22	0.149071198499986	0.01
CG34355	MED17	3.01	0.489	-0.22	0.149071198499986	0.01
CG34355	ERR	2.96	0.489	-0.22	0.149071198499986	0.01
CG34355	cyc	2.87	0.489	-0.22	0.149071198499986	0.01
CG34355	row	2.8	0.489	-0.22	0.149071198499986	0.01
CG34355	Kdm4A	2.71	0.489	-0.22	0.149071198499986	0.01
CG34355	CG7987	2.68	0.489	-0.22	0.149071198499986	0.01
CG34355	TfIIEalpha	2.63	0.489	-0.22	0.149071198499986	0.01
CG34355	CG10147	2.55	0.489	-0.22	0.149071198499986	0.01
CG34355	CG11398	2.54	0.489	-0.22	0.149071198499986	0.01
CG34355	CG5953	2.4	0.489	-0.22	0.149071198499986	0.01
CG34355	CG14710	2.4	0.489	-0.22	0.149071198499986	0.01
CG34355	ssp	2.38	0.489	-0.22	0.149071198499986	0.01
CG34355	Notch	2.38	0.489	-0.22	0.149071198499986	0.01
CG34355	Atac2	2.37	0.489	-0.22	0.149071198499986	0.01
CG34355	CG7556	2.21	0.489	-0.22	0.149071198499986	0.01
CG34355	TFAM	2.15	0.489	-0.22	0.149071198499986	0.01
CG34355	CG12659	2.06	0.489	-0.22	0.149071198499986	0.01
CG34355	CG11696	2.05	0.489	-0.22	0.149071198499986	0.01
CG34355	CG2202	1.93	0.489	-0.22	0.149071198499986	0.01
Pli	CG12236	4.41	0.354	-0.02	0.29277002188456	0.4
Pli	CG7386	3.92	0.354	-0.02	0.29277002188456	0.4
Pli	CG10209	3.49	0.354	-0.02	0.29277002188456	0.4
Pli	Elp3	3.22	0.354	-0.02	0.29277002188456	0.4
Pli	CkIIalpha-i1	3.17	0.354	-0.02	0.29277002188456	0.4
Pli	zf30C	2.99	0.354	-0.02	0.29277002188456	0.4
Pli	Tbp	2.93	0.354	-0.02	0.29277002188456	0.4
Pli	CG4424	2.78	0.354	-0.02	0.29277002188456	0.4
Pli	CG1024	2.66	0.354	-0.02	0.29277002188456	0.4
Pli	Bka	2.27	0.354	-0.02	0.29277002188456	0.4
Pli	CG13123	2.27	0.354	-0.02	0.29277002188456	0.4
Pli	CG45071	2.23	0.354	-0.02	0.29277002188456	0.4
Pli	CG34376	2.12	0.354	-0.02	0.29277002188456	0.4
Pli	CG6254	2.07	0.354	-0.02	0.29277002188456	0.4
Pli	CG2202	2.03	0.354	-0.02	0.29277002188456	0.4
Pli	Eip74EF	1.95	0.354	-0.02	0.29277002188456	0.4
Pli	CG3919	1.94	0.354	-0.02	0.29277002188456	0.4
Pli	CG32700	1.87	0.354	-0.02	0.29277002188456	0.4
Pli	CG1792	1.72	0.354	-0.02	0.29277002188456	0.4
Pli	Dip1	1.72	0.354	-0.02	0.29277002188456	0.4
Pli	CG10904	1.65	0.354	-0.02	0.29277002188456	0.4
Pli	CG11695	1.64	0.354	-0.02	0.29277002188456	0.4
Pli	CG31224	1.63	0.354	-0.02	0.29277002188456	0.4
Pli	CG7818	1.59	0.354	-0.02	0.29277002188456	0.4
Pli	CG10147	1.54	0.354	-0.02	0.29277002188456	0.4
Pli	CG11456	1.52	0.354	-0.02	0.29277002188456	0.4
Pli	tth	1.51	0.354	-0.02	0.29277002188456	0.4
Pli	ktub	1.51	0.354	-0.02	0.29277002188456	0.4
Pli	Kdm4A	1.41	0.354	-0.02	0.29277002188456	0.4
Pli	Mad	1.4	0.354	-0.02	0.29277002188456	0.4
sba	Hr39	6.84	0.1	0.45	0.149071198499986	0.39
sba	CG7928	6.06	0.1	0.45	0.149071198499986	0.39
sba	trem	3.95	0.1	0.45	0.149071198499986	0.39
sba	CG32982	3.26	0.1	0.45	0.149071198499986	0.39
sba	MBD-R2	2.91	0.1	0.45	0.149071198499986	0.39
sba	Brf	2.89	0.1	0.45	0.149071198499986	0.39
sba	tth	2.44	0.1	0.45	0.149071198499986	0.39
sba	CG14710	2.42	0.1	0.45	0.149071198499986	0.39
sba	Ets97D	2.35	0.1	0.45	0.149071198499986	0.39
sba	CR43671	2.28	0.1	0.45	0.149071198499986	0.39
sba	pita	2.22	0.1	0.45	0.149071198499986	0.39
sba	CG10959	2.19	0.1	0.45	0.149071198499986	0.39
sba	Ssl1	2.04	0.1	0.45	0.149071198499986	0.39
sba	CG3065	2	0.1	0.45	0.149071198499986	0.39
sba	tio	1.98	0.1	0.45	0.149071198499986	0.39
sba	Hr78	1.98	0.1	0.45	0.149071198499986	0.39
sba	wdn	1.93	0.1	0.45	0.149071198499986	0.39
sba	CG6276	1.89	0.1	0.45	0.149071198499986	0.39
sba	schlank	1.87	0.1	0.45	0.149071198499986	0.39
sba	CG3281	1.83	0.1	0.45	0.149071198499986	0.39
sba	ash2	1.82	0.1	0.45	0.149071198499986	0.39
sba	CG18265	1.79	0.1	0.45	0.149071198499986	0.39
sba	Slp_D	1.69	0.1	0.45	0.149071198499986	0.39
sba	CG12104	1.63	0.1	0.45	0.149071198499986	0.39
sba	e(y)3	1.62	0.1	0.45	0.149071198499986	0.39
sba	CG4854	1.59	0.1	0.45	0.149071198499986	0.39
sba	CG6689	1.54	0.1	0.45	0.149071198499986	0.39
sba	CG2712	1.52	0.1	0.45	0.149071198499986	0.39
sba	Lpt	1.49	0.1	0.45	0.149071198499986	0.39
sba	CG7785	1.47	0.1	0.45	0.149071198499986	0.39
Ndc1	Opbp	10.19	0.043	-0.29	0.258198889747161	0.16
Ndc1	caz	4.8	0.043	-0.29	0.258198889747161	0.16
Ndc1	CG18476	3.64	0.043	-0.29	0.258198889747161	0.16
Ndc1	mamo	3.43	0.043	-0.29	0.258198889747161	0.16
Ndc1	Max	3.3	0.043	-0.29	0.258198889747161	0.16
Ndc1	MED4	2.89	0.043	-0.29	0.258198889747161	0.16
Ndc1	grp	2.51	0.043	-0.29	0.258198889747161	0.16
Ndc1	CG7745	2.43	0.043	-0.29	0.258198889747161	0.16
Ndc1	ppl	2.41	0.043	-0.29	0.258198889747161	0.16
Ndc1	CG7928	2.41	0.043	-0.29	0.258198889747161	0.16
Ndc1	msl-3	2.39	0.043	-0.29	0.258198889747161	0.16
Ndc1	CG31510	2.33	0.043	-0.29	0.258198889747161	0.16
Ndc1	CG7556	2.1	0.043	-0.29	0.258198889747161	0.16
Ndc1	ktub	2.04	0.043	-0.29	0.258198889747161	0.16
Ndc1	CG8944	2.02	0.043	-0.29	0.258198889747161	0.16
Ndc1	Chrac-16	1.94	0.043	-0.29	0.258198889747161	0.16
Ndc1	CG14712	1.94	0.043	-0.29	0.258198889747161	0.16
Ndc1	MED17	1.94	0.043	-0.29	0.258198889747161	0.16
Ndc1	CG12236	1.92	0.043	-0.29	0.258198889747161	0.16
Ndc1	Su(z)12	1.85	0.043	-0.29	0.258198889747161	0.16
Ndc1	Eip93F	1.77	0.043	-0.29	0.258198889747161	0.16
Ndc1	Elp3	1.76	0.043	-0.29	0.258198889747161	0.16
Ndc1	shn	1.75	0.043	-0.29	0.258198889747161	0.16
Ndc1	Hbn_Opa_Slp	1.74	0.043	-0.29	0.258198889747161	0.16
Ndc1	TH1	1.68	0.043	-0.29	0.258198889747161	0.16
Ndc1	Mrtf	1.65	0.043	-0.29	0.258198889747161	0.16
Ndc1	CG11398	1.64	0.043	-0.29	0.258198889747161	0.16
Ndc1	CG16863	1.58	0.043	-0.29	0.258198889747161	0.16
Ndc1	CG31224	1.58	0.043	-0.29	0.258198889747161	0.16
Ndc1	egg	1.57	0.043	-0.29	0.258198889747161	0.16
CG31142	CG10209	7.56	0.129	0.4	0.560611910581388	0.68
CG31142	CG7818	4.08	0.129	0.4	0.560611910581388	0.68
CG31142	CG11906	3.07	0.129	0.4	0.560611910581388	0.68
CG31142	nvy	2.8	0.129	0.4	0.560611910581388	0.68
CG31142	NELF-B	2.71	0.129	0.4	0.560611910581388	0.68
CG31142	GATAd	2.64	0.129	0.4	0.560611910581388	0.68
CG31142	spt4	2.6	0.129	0.4	0.560611910581388	0.68
CG31142	dwg	2.35	0.129	0.4	0.560611910581388	0.68
CG31142	E(z)	2.28	0.129	0.4	0.560611910581388	0.68
CG31142	Hr38	2.18	0.129	0.4	0.560611910581388	0.68
CG31142	ph-p	2.17	0.129	0.4	0.560611910581388	0.68
CG31142	CG11317	2.15	0.129	0.4	0.560611910581388	0.68
CG31142	CG10904	2.12	0.129	0.4	0.560611910581388	0.68
CG31142	Atac2	2	0.129	0.4	0.560611910581388	0.68
CG31142	hng2	1.99	0.129	0.4	0.560611910581388	0.68
CG31142	E2f1	1.94	0.129	0.4	0.560611910581388	0.68
CG31142	CG1965	1.92	0.129	0.4	0.560611910581388	0.68
CG31142	Hr39	1.8	0.129	0.4	0.560611910581388	0.68
CG31142	CG12236	1.78	0.129	0.4	0.560611910581388	0.68
CG31142	CG11398	1.78	0.129	0.4	0.560611910581388	0.68
CG31142	tara	1.77	0.129	0.4	0.560611910581388	0.68
CG31142	Dref	1.74	0.129	0.4	0.560611910581388	0.68
CG31142	Bap55	1.73	0.129	0.4	0.560611910581388	0.68
CG31142	MED17	1.71	0.129	0.4	0.560611910581388	0.68
CG31142	Asciz	1.64	0.129	0.4	0.560611910581388	0.68
CG31142	Pcl	1.6	0.129	0.4	0.560611910581388	0.68
CG31142	Mi-2	1.58	0.129	0.4	0.560611910581388	0.68
CG31142	CG14117	1.55	0.129	0.4	0.560611910581388	0.68
CG31142	CG7518	1.51	0.129	0.4	0.560611910581388	0.68
CG31142	CG14712	1.51	0.129	0.4	0.560611910581388	0.68
CG13604	row	6.89	0.109	-0.01	0.29277002188456	0.34
CG13604	CG5196	6.56	0.109	-0.01	0.29277002188456	0.34
CG13604	CG8216	5.99	0.109	-0.01	0.29277002188456	0.34
CG13604	CG30020	4.75	0.109	-0.01	0.29277002188456	0.34
CG13604	HP1c	3.72	0.109	-0.01	0.29277002188456	0.34
CG13604	CG1792	3.45	0.109	-0.01	0.29277002188456	0.34
CG13604	Dad	3.24	0.109	-0.01	0.29277002188456	0.34
CG13604	MED17	2.94	0.109	-0.01	0.29277002188456	0.34
CG13604	CG14667	2.84	0.109	-0.01	0.29277002188456	0.34
CG13604	CG8281	2.83	0.109	-0.01	0.29277002188456	0.34
CG13604	grp	2.76	0.109	-0.01	0.29277002188456	0.34
CG13604	CG9305	2.69	0.109	-0.01	0.29277002188456	0.34
CG13604	Cdk8	2.67	0.109	-0.01	0.29277002188456	0.34
CG13604	ppl	2.51	0.109	-0.01	0.29277002188456	0.34
CG13604	CG12162	2.5	0.109	-0.01	0.29277002188456	0.34
CG13604	esn	2.47	0.109	-0.01	0.29277002188456	0.34
CG13604	Notch	2.42	0.109	-0.01	0.29277002188456	0.34
CG13604	E2f2	2.4	0.109	-0.01	0.29277002188456	0.34
CG13604	phol	2.21	0.109	-0.01	0.29277002188456	0.34
CG13604	CG8944	2.15	0.109	-0.01	0.29277002188456	0.34
CG13604	CG17802	2.05	0.109	-0.01	0.29277002188456	0.34
CG13604	MED15	1.96	0.109	-0.01	0.29277002188456	0.34
CG13604	CG13123	1.93	0.109	-0.01	0.29277002188456	0.34
CG13604	Hth_Opa	1.86	0.109	-0.01	0.29277002188456	0.34
CG13604	CG10979	1.85	0.109	-0.01	0.29277002188456	0.34
CG13604	CG32700	1.8	0.109	-0.01	0.29277002188456	0.34
CG13604	Chrac-16	1.79	0.109	-0.01	0.29277002188456	0.34
CG13604	CG6272	1.69	0.109	-0.01	0.29277002188456	0.34
CG13604	CG11723	1.68	0.109	-0.01	0.29277002188456	0.34
CG13604	CG31510	1.68	0.109	-0.01	0.29277002188456	0.34
CG5986	CG6765	5.77	0.183	-0.14	0.152894157431288	0.42
CG5986	M1BP	4.58	0.183	-0.14	0.152894157431288	0.42
CG5986	CG30020	4.57	0.183	-0.14	0.152894157431288	0.42
CG5986	NC2beta	3.83	0.183	-0.14	0.152894157431288	0.42
CG5986	CG7928	3.48	0.183	-0.14	0.152894157431288	0.42
CG5986	Max	3.36	0.183	-0.14	0.152894157431288	0.42
CG5986	MBD-R2	2.77	0.183	-0.14	0.152894157431288	0.42
CG5986	Dh44-R2	2.62	0.183	-0.14	0.152894157431288	0.42
CG5986	CG7518	2.51	0.183	-0.14	0.152894157431288	0.42
CG5986	ush	2.44	0.183	-0.14	0.152894157431288	0.42
CG5986	CG6276	2.4	0.183	-0.14	0.152894157431288	0.42
CG5986	E2f2	2.37	0.183	-0.14	0.152894157431288	0.42
CG5986	Rfx	2.36	0.183	-0.14	0.152894157431288	0.42
CG5986	e(y)3	2.34	0.183	-0.14	0.152894157431288	0.42
CG5986	esn	2.23	0.183	-0.14	0.152894157431288	0.42
CG5986	ZnT49B	2.21	0.183	-0.14	0.152894157431288	0.42
CG5986	CG7839	2.2	0.183	-0.14	0.152894157431288	0.42
CG5986	Ada2b	2.14	0.183	-0.14	0.152894157431288	0.42
CG5986	Hmg-2	2.07	0.183	-0.14	0.152894157431288	0.42
CG5986	GATAd	1.93	0.183	-0.14	0.152894157431288	0.42
CG5986	CG12162	1.88	0.183	-0.14	0.152894157431288	0.42
CG5986	trem	1.71	0.183	-0.14	0.152894157431288	0.42
CG5986	CG8216	1.7	0.183	-0.14	0.152894157431288	0.42
CG5986	CG9305	1.7	0.183	-0.14	0.152894157431288	0.42
CG5986	CG7785	1.67	0.183	-0.14	0.152894157431288	0.42
CG5986	NELF-B	1.61	0.183	-0.14	0.152894157431288	0.42
CG5986	Ey_Hbn	1.59	0.183	-0.14	0.152894157431288	0.42
CG5986	Iswi	1.57	0.183	-0.14	0.152894157431288	0.42
CG5986	CG13123	1.57	0.183	-0.14	0.152894157431288	0.42
CG5986	Trl	1.55	0.183	-0.14	0.152894157431288	0.42
Atg6	CG13624	6.11	0.109	0.12	0.333333333333333	0.35
Atg6	Iswi	4.45	0.109	0.12	0.333333333333333	0.35
Atg6	E2f2	3.3	0.109	0.12	0.333333333333333	0.35
Atg6	CG8145	2.91	0.109	0.12	0.333333333333333	0.35
Atg6	Mat1	2.88	0.109	0.12	0.333333333333333	0.35
Atg6	Cdk8	2.58	0.109	0.12	0.333333333333333	0.35
Atg6	ZnT49B	2.48	0.109	0.12	0.333333333333333	0.35
Atg6	CG10959	2.44	0.109	0.12	0.333333333333333	0.35
Atg6	Set2	2.21	0.109	0.12	0.333333333333333	0.35
Atg6	CG11456	2.13	0.109	0.12	0.333333333333333	0.35
Atg6	RpII33	2.06	0.109	0.12	0.333333333333333	0.35
Atg6	CG11906	1.99	0.109	0.12	0.333333333333333	0.35
Atg6	yem	1.85	0.109	0.12	0.333333333333333	0.35
Atg6	CG15011	1.84	0.109	0.12	0.333333333333333	0.35
Atg6	Mrtf	1.79	0.109	0.12	0.333333333333333	0.35
Atg6	nvy	1.71	0.109	0.12	0.333333333333333	0.35
Atg6	Lpt	1.69	0.109	0.12	0.333333333333333	0.35
Atg6	CG15073	1.65	0.109	0.12	0.333333333333333	0.35
Atg6	Chrac-14	1.58	0.109	0.12	0.333333333333333	0.35
Atg6	NELF-B	1.58	0.109	0.12	0.333333333333333	0.35
Atg6	ph-p	1.56	0.109	0.12	0.333333333333333	0.35
Atg6	sage	1.54	0.109	0.12	0.333333333333333	0.35
Atg6	CG12236	1.54	0.109	0.12	0.333333333333333	0.35
Atg6	CG15514	1.41	0.109	0.12	0.333333333333333	0.35
Atg6	Su(z)2	1.4	0.109	0.12	0.333333333333333	0.35
Atg6	Asciz	1.37	0.109	0.12	0.333333333333333	0.35
Atg6	CG7839	1.36	0.109	0.12	0.333333333333333	0.35
Atg6	NC2beta	1.36	0.109	0.12	0.333333333333333	0.35
Atg6	CG16863	1.35	0.109	0.12	0.333333333333333	0.35
Atg6	ash2	1.35	0.109	0.12	0.333333333333333	0.35
CG5991	egg	5.55	0.089	0.22	0.683130051063973	0.56
CG5991	CG30403	3.82	0.089	0.22	0.683130051063973	0.56
CG5991	Rabex-5	3.23	0.089	0.22	0.683130051063973	0.56
CG5991	CG31460	3.06	0.089	0.22	0.683130051063973	0.56
CG5991	CG8216	2.93	0.089	0.22	0.683130051063973	0.56
CG5991	HP1c	2.35	0.089	0.22	0.683130051063973	0.56
CG5991	Meics	2.1	0.089	0.22	0.683130051063973	0.56
CG5991	CG12267	2.02	0.089	0.22	0.683130051063973	0.56
CG5991	CG7357	1.98	0.089	0.22	0.683130051063973	0.56
CG5991	CR43671	1.97	0.089	0.22	0.683130051063973	0.56
CG5991	pr-set7	1.97	0.089	0.22	0.683130051063973	0.56
CG5991	CG10209	1.95	0.089	0.22	0.683130051063973	0.56
CG5991	Cdk8	1.85	0.089	0.22	0.683130051063973	0.56
CG5991	MED17	1.75	0.089	0.22	0.683130051063973	0.56
CG5991	tara	1.7	0.089	0.22	0.683130051063973	0.56
CG5991	mute	1.64	0.089	0.22	0.683130051063973	0.56
CG5991	wdn	1.61	0.089	0.22	0.683130051063973	0.56
CG5991	CG13775	1.59	0.089	0.22	0.683130051063973	0.56
CG5991	CG13624	1.57	0.089	0.22	0.683130051063973	0.56
CG5991	CG10959	1.56	0.089	0.22	0.683130051063973	0.56
CG5991	Hr78	1.56	0.089	0.22	0.683130051063973	0.56
CG5991	CG1603	1.52	0.089	0.22	0.683130051063973	0.56
CG5991	Mes4	1.5	0.089	0.22	0.683130051063973	0.56
CG5991	CG3847	1.5	0.089	0.22	0.683130051063973	0.56
CG5991	ash2	1.47	0.089	0.22	0.683130051063973	0.56
CG5991	CG11398	1.39	0.089	0.22	0.683130051063973	0.56
CG5991	CG1024	1.38	0.089	0.22	0.683130051063973	0.56
CG5991	TFAM	1.37	0.089	0.22	0.683130051063973	0.56
CG5991	CG9305	1.36	0.089	0.22	0.683130051063973	0.56
CG5991	CG11317	1.35	0.089	0.22	0.683130051063973	0.56
Hsp68	tara	5.72	0.487	-0.03	0.683130051063973	0.47
Hsp68	Su(var)2-HP2	4.76	0.487	-0.03	0.683130051063973	0.47
Hsp68	Bap55	4.25	0.487	-0.03	0.683130051063973	0.47
Hsp68	Eip93F	3.99	0.487	-0.03	0.683130051063973	0.47
Hsp68	CG17328	3.31	0.487	-0.03	0.683130051063973	0.47
Hsp68	CG12104	3.27	0.487	-0.03	0.683130051063973	0.47
Hsp68	CG4424	3.2	0.487	-0.03	0.683130051063973	0.47
Hsp68	Eip74EF	2.96	0.487	-0.03	0.683130051063973	0.47
Hsp68	CG13894	2.91	0.487	-0.03	0.683130051063973	0.47
Hsp68	Taf2	2.73	0.487	-0.03	0.683130051063973	0.47
Hsp68	Mad	2.65	0.487	-0.03	0.683130051063973	0.47
Hsp68	ERR	2.61	0.487	-0.03	0.683130051063973	0.47
Hsp68	CG7357	2.41	0.487	-0.03	0.683130051063973	0.47
Hsp68	Chrac-14	2.38	0.487	-0.03	0.683130051063973	0.47
Hsp68	Dad	2.28	0.487	-0.03	0.683130051063973	0.47
Hsp68	CG6765	2.26	0.487	-0.03	0.683130051063973	0.47
Hsp68	M1BP	2.25	0.487	-0.03	0.683130051063973	0.47
Hsp68	CG16863	2.2	0.487	-0.03	0.683130051063973	0.47
Hsp68	CG17361	2.16	0.487	-0.03	0.683130051063973	0.47
Hsp68	CkIIalpha-i1	2.1	0.487	-0.03	0.683130051063973	0.47
Hsp68	CG6254	2.06	0.487	-0.03	0.683130051063973	0.47
Hsp68	CG44247	2.04	0.487	-0.03	0.683130051063973	0.47
Hsp68	Hmg-2	1.98	0.487	-0.03	0.683130051063973	0.47
Hsp68	pzg	1.95	0.487	-0.03	0.683130051063973	0.47
Hsp68	Rfx	1.94	0.487	-0.03	0.683130051063973	0.47
Hsp68	Su(var)3-7	1.9	0.487	-0.03	0.683130051063973	0.47
Hsp68	CG14117	1.89	0.487	-0.03	0.683130051063973	0.47
Hsp68	Dip1	1.88	0.487	-0.03	0.683130051063973	0.47
Hsp68	Lmpt	1.85	0.487	-0.03	0.683130051063973	0.47
Hsp68	Notch	1.83	0.487	-0.03	0.683130051063973	0.47
CG5463	CG15011	5.12	0.091	0.49	0.333333333333333	0.49
CG5463	tara	3.82	0.091	0.49	0.333333333333333	0.49
CG5463	CG6765	3.73	0.091	0.49	0.333333333333333	0.49
CG5463	tio	3.69	0.091	0.49	0.333333333333333	0.49
CG5463	pzg	3.6	0.091	0.49	0.333333333333333	0.49
CG5463	GATAd	3.17	0.091	0.49	0.333333333333333	0.49
CG5463	yem	2.86	0.091	0.49	0.333333333333333	0.49
CG5463	CG45071	2.81	0.091	0.49	0.333333333333333	0.49
CG5463	CG6254	2.74	0.091	0.49	0.333333333333333	0.49
CG5463	jing	2.74	0.091	0.49	0.333333333333333	0.49
CG5463	CG5953	2.61	0.091	0.49	0.333333333333333	0.49
CG5463	ush	2.6	0.091	0.49	0.333333333333333	0.49
CG5463	Su(z)2	2.5	0.091	0.49	0.333333333333333	0.49
CG5463	CG44247	2.32	0.091	0.49	0.333333333333333	0.49
CG5463	CG44002	2.26	0.091	0.49	0.333333333333333	0.49
CG5463	Slp_D	2.09	0.091	0.49	0.333333333333333	0.49
CG5463	lin-28	2.06	0.091	0.49	0.333333333333333	0.49
CG5463	CG6686	1.96	0.091	0.49	0.333333333333333	0.49
CG5463	Mi-2	1.88	0.091	0.49	0.333333333333333	0.49
CG5463	CG1792	1.79	0.091	0.49	0.333333333333333	0.49
CG5463	CG13624	1.77	0.091	0.49	0.333333333333333	0.49
CG5463	CG32264	1.72	0.091	0.49	0.333333333333333	0.49
CG5463	hpo	1.7	0.091	0.49	0.333333333333333	0.49
CG5463	CG8944	1.7	0.091	0.49	0.333333333333333	0.49
CG5463	CG12267	1.59	0.091	0.49	0.333333333333333	0.49
CG5463	Meics	1.59	0.091	0.49	0.333333333333333	0.49
CG5463	ash2	1.54	0.091	0.49	0.333333333333333	0.49
CG5463	vdVsx	1.53	0.091	0.49	0.333333333333333	0.49
CG5463	CG34422	1.52	0.091	0.49	0.333333333333333	0.49
CG5463	su(Hw)	1.47	0.091	0.49	0.333333333333333	0.49
Tsc1	RpII33	4.74	0.076	-0.06	0.0975900072948533	0.19
Tsc1	sba	3.7	0.076	-0.06	0.0975900072948533	0.19
Tsc1	CkIIalpha-i1	3.56	0.076	-0.06	0.0975900072948533	0.19
Tsc1	MED25	3.36	0.076	-0.06	0.0975900072948533	0.19
Tsc1	esn	3.02	0.076	-0.06	0.0975900072948533	0.19
Tsc1	stc	2.72	0.076	-0.06	0.0975900072948533	0.19
Tsc1	CG11456	2.45	0.076	-0.06	0.0975900072948533	0.19
Tsc1	CG6163	2.45	0.076	-0.06	0.0975900072948533	0.19
Tsc1	lin-28	2.23	0.076	-0.06	0.0975900072948533	0.19
Tsc1	dalao	2.17	0.076	-0.06	0.0975900072948533	0.19
Tsc1	CG7357	2.16	0.076	-0.06	0.0975900072948533	0.19
Tsc1	Cdc5	2.12	0.076	-0.06	0.0975900072948533	0.19
Tsc1	mamo	2.09	0.076	-0.06	0.0975900072948533	0.19
Tsc1	CG6689	2.07	0.076	-0.06	0.0975900072948533	0.19
Tsc1	CG1792	1.98	0.076	-0.06	0.0975900072948533	0.19
Tsc1	Eip93F	1.89	0.076	-0.06	0.0975900072948533	0.19
Tsc1	CG5180	1.85	0.076	-0.06	0.0975900072948533	0.19
Tsc1	CG2199	1.84	0.076	-0.06	0.0975900072948533	0.19
Tsc1	Asciz	1.74	0.076	-0.06	0.0975900072948533	0.19
Tsc1	CG11695	1.73	0.076	-0.06	0.0975900072948533	0.19
Tsc1	E2f1	1.69	0.076	-0.06	0.0975900072948533	0.19
Tsc1	TfIIEalpha	1.68	0.076	-0.06	0.0975900072948533	0.19
Tsc1	MED7	1.66	0.076	-0.06	0.0975900072948533	0.19
Tsc1	tara	1.63	0.076	-0.06	0.0975900072948533	0.19
Tsc1	TH1	1.58	0.076	-0.06	0.0975900072948533	0.19
Tsc1	vOptix	1.55	0.076	-0.06	0.0975900072948533	0.19
Tsc1	CG12768	1.45	0.076	-0.06	0.0975900072948533	0.19
Tsc1	dDpp.dOptix	1.4	0.076	-0.06	0.0975900072948533	0.19
Tsc1	dom	1.39	0.076	-0.06	0.0975900072948533	0.19
Tsc1	CG7518	1.35	0.076	-0.06	0.0975900072948533	0.19
Sec10	Spt3	7.52	0.093	-0.21	0.447213595499958	0.52
Sec10	CG8216	4.85	0.093	-0.21	0.447213595499958	0.52
Sec10	NELF-B	4.02	0.093	-0.21	0.447213595499958	0.52
Sec10	Dref	3.41	0.093	-0.21	0.447213595499958	0.52
Sec10	TH1	2.74	0.093	-0.21	0.447213595499958	0.52
Sec10	Eip93F	2.56	0.093	-0.21	0.447213595499958	0.52
Sec10	CG12236	2.49	0.093	-0.21	0.447213595499958	0.52
Sec10	CG13123	2.48	0.093	-0.21	0.447213595499958	0.52
Sec10	tara	2.34	0.093	-0.21	0.447213595499958	0.52
Sec10	her	2.19	0.093	-0.21	0.447213595499958	0.52
Sec10	Hmr	2.19	0.093	-0.21	0.447213595499958	0.52
Sec10	MED7	2.09	0.093	-0.21	0.447213595499958	0.52
Sec10	CG7357	2.08	0.093	-0.21	0.447213595499958	0.52
Sec10	Sox14	2.02	0.093	-0.21	0.447213595499958	0.52
Sec10	CG12267	1.97	0.093	-0.21	0.447213595499958	0.52
Sec10	CG3919	1.92	0.093	-0.21	0.447213595499958	0.52
Sec10	CG15011	1.89	0.093	-0.21	0.447213595499958	0.52
Sec10	fu2	1.87	0.093	-0.21	0.447213595499958	0.52
Sec10	esn	1.85	0.093	-0.21	0.447213595499958	0.52
Sec10	CG32700	1.84	0.093	-0.21	0.447213595499958	0.52
Sec10	CG8145	1.81	0.093	-0.21	0.447213595499958	0.52
Sec10	CG2116	1.78	0.093	-0.21	0.447213595499958	0.52
Sec10	Hr96	1.76	0.093	-0.21	0.447213595499958	0.52
Sec10	Cdc5	1.76	0.093	-0.21	0.447213595499958	0.52
Sec10	Mtp	1.75	0.093	-0.21	0.447213595499958	0.52
Sec10	CG6254	1.72	0.093	-0.21	0.447213595499958	0.52
Sec10	RpIII128	1.72	0.093	-0.21	0.447213595499958	0.52
Sec10	CG4565	1.69	0.093	-0.21	0.447213595499958	0.52
Sec10	CG17361	1.67	0.093	-0.21	0.447213595499958	0.52
Sec10	dalao	1.63	0.093	-0.21	0.447213595499958	0.52
CG6178	CG15073	6.34	0.07	0.36	1	0.74
CG6178	pita	5.39	0.07	0.36	1	0.74
CG6178	Dref	5.09	0.07	0.36	1	0.74
CG6178	Tbp	4.67	0.07	0.36	1	0.74
CG6178	CG31460	3.62	0.07	0.36	1	0.74
CG6178	CG13123	2.96	0.07	0.36	1	0.74
CG6178	CG2202	2.93	0.07	0.36	1	0.74
CG6178	Su(var)2-10	2.76	0.07	0.36	1	0.74
CG6178	row	2.62	0.07	0.36	1	0.74
CG6178	CG3847	2.38	0.07	0.36	1	0.74
CG6178	CG4854	2.37	0.07	0.36	1	0.74
CG6178	CR43671	2.36	0.07	0.36	1	0.74
CG6178	CG3065	2.34	0.07	0.36	1	0.74
CG6178	CG1647	2.29	0.07	0.36	1	0.74
CG6178	brk	2.28	0.07	0.36	1	0.74
CG6178	Cp190	2.19	0.07	0.36	1	0.74
CG6178	CG14712	2.17	0.07	0.36	1	0.74
CG6178	CG45071	2.16	0.07	0.36	1	0.74
CG6178	Chrac-14	2.12	0.07	0.36	1	0.74
CG6178	CG7518	2.07	0.07	0.36	1	0.74
CG6178	Mes4	2.03	0.07	0.36	1	0.74
CG6178	CG13894	1.86	0.07	0.36	1	0.74
CG6178	CG12659	1.83	0.07	0.36	1	0.74
CG6178	CG7928	1.67	0.07	0.36	1	0.74
CG6178	MESR4	1.63	0.07	0.36	1	0.74
CG6178	hng2	1.6	0.07	0.36	1	0.74
CG6178	msl-3	1.58	0.07	0.36	1	0.74
CG6178	hpo	1.56	0.07	0.36	1	0.74
CG6178	CG44247	1.46	0.07	0.36	1	0.74
CG6178	Ssl1	1.39	0.07	0.36	1	0.74
Myo95E	CG3065	8.92	0.1	0.28	0.560611910581388	0.39
Myo95E	ssp	7.87	0.1	0.28	0.560611910581388	0.39
Myo95E	mute	3.86	0.1	0.28	0.560611910581388	0.39
Myo95E	mld	3.35	0.1	0.28	0.560611910581388	0.39
Myo95E	cyc	3.25	0.1	0.28	0.560611910581388	0.39
Myo95E	MRG15	3.09	0.1	0.28	0.560611910581388	0.39
Myo95E	CG13894	2.98	0.1	0.28	0.560611910581388	0.39
Myo95E	Lhr	2.82	0.1	0.28	0.560611910581388	0.39
Myo95E	CG7518	2.78	0.1	0.28	0.560611910581388	0.39
Myo95E	CG1602	2.65	0.1	0.28	0.560611910581388	0.39
Myo95E	ush	2.64	0.1	0.28	0.560611910581388	0.39
Myo95E	row	2.27	0.1	0.28	0.560611910581388	0.39
Myo95E	crm	2.26	0.1	0.28	0.560611910581388	0.39
Myo95E	Mi-2	2.25	0.1	0.28	0.560611910581388	0.39
Myo95E	CG8145	2.23	0.1	0.28	0.560611910581388	0.39
Myo95E	CG15514	1.97	0.1	0.28	0.560611910581388	0.39
Myo95E	CG10959	1.88	0.1	0.28	0.560611910581388	0.39
Myo95E	CG12219	1.81	0.1	0.28	0.560611910581388	0.39
Myo95E	CG5953	1.76	0.1	0.28	0.560611910581388	0.39
Myo95E	CG7357	1.75	0.1	0.28	0.560611910581388	0.39
Myo95E	HP1c	1.74	0.1	0.28	0.560611910581388	0.39
Myo95E	Spt3	1.7	0.1	0.28	0.560611910581388	0.39
Myo95E	Hth	1.61	0.1	0.28	0.560611910581388	0.39
Myo95E	Fen1	1.58	0.1	0.28	0.560611910581388	0.39
Myo95E	trem	1.58	0.1	0.28	0.560611910581388	0.39
Myo95E	Mtp	1.55	0.1	0.28	0.560611910581388	0.39
Myo95E	CG16863	1.54	0.1	0.28	0.560611910581388	0.39
Myo95E	CG6689	1.52	0.1	0.28	0.560611910581388	0.39
Myo95E	Mad	1.51	0.1	0.28	0.560611910581388	0.39
Myo95E	zf30C	1.49	0.1	0.28	0.560611910581388	0.39
CG6182	CG7556	9.14	0.078	0.3	0.683130051063973	0.86
CG6182	Hmr	4.57	0.078	0.3	0.683130051063973	0.86
CG6182	Snr1	4.15	0.078	0.3	0.683130051063973	0.86
CG6182	GATAd	4.01	0.078	0.3	0.683130051063973	0.86
CG6182	CG45071	3.66	0.078	0.3	0.683130051063973	0.86
CG6182	CG15073	3.49	0.078	0.3	0.683130051063973	0.86
CG6182	CG3919	3.29	0.078	0.3	0.683130051063973	0.86
CG6182	MBD-R2	3.25	0.078	0.3	0.683130051063973	0.86
CG6182	NC2beta	3.17	0.078	0.3	0.683130051063973	0.86
CG6182	CG3847	2.44	0.078	0.3	0.683130051063973	0.86
CG6182	stck	2.3	0.078	0.3	0.683130051063973	0.86
CG6182	CG14117	2.23	0.078	0.3	0.683130051063973	0.86
CG6182	yem	2.17	0.078	0.3	0.683130051063973	0.86
CG6182	CTCF	2.11	0.078	0.3	0.683130051063973	0.86
CG6182	mxc	2.08	0.078	0.3	0.683130051063973	0.86
CG6182	E2f2	2.01	0.078	0.3	0.683130051063973	0.86
CG6182	nvy	2.01	0.078	0.3	0.683130051063973	0.86
CG6182	CG14710	1.92	0.078	0.3	0.683130051063973	0.86
CG6182	pzg	1.91	0.078	0.3	0.683130051063973	0.86
CG6182	CG31224	1.88	0.078	0.3	0.683130051063973	0.86
CG6182	Opbp	1.8	0.078	0.3	0.683130051063973	0.86
CG6182	CG6765	1.72	0.078	0.3	0.683130051063973	0.86
CG6182	CG1024	1.72	0.078	0.3	0.683130051063973	0.86
CG6182	fu2	1.71	0.078	0.3	0.683130051063973	0.86
CG6182	CG5245	1.71	0.078	0.3	0.683130051063973	0.86
CG6182	Ets97D	1.69	0.078	0.3	0.683130051063973	0.86
CG6182	Bap55	1.67	0.078	0.3	0.683130051063973	0.86
CG6182	TH1	1.62	0.078	0.3	0.683130051063973	0.86
CG6182	Ey_Hbn	1.6	0.078	0.3	0.683130051063973	0.86
CG6182	CG12236	1.49	0.078	0.3	0.683130051063973	0.86
CG5510	CG9215	4.49	0.117	-0.19	0.447213595499958	0.34
CG5510	MED7	4.32	0.117	-0.19	0.447213595499958	0.34
CG5510	dalao	4.07	0.117	-0.19	0.447213595499958	0.34
CG5510	msl-3	3.74	0.117	-0.19	0.447213595499958	0.34
CG5510	CG6683	3.61	0.117	-0.19	0.447213595499958	0.34
CG5510	Brf	3.53	0.117	-0.19	0.447213595499958	0.34
CG5510	CG15073	3.32	0.117	-0.19	0.447213595499958	0.34
CG5510	CG7357	3.22	0.117	-0.19	0.447213595499958	0.34
CG5510	CG17328	3.03	0.117	-0.19	0.447213595499958	0.34
CG5510	CG12267	3	0.117	-0.19	0.447213595499958	0.34
CG5510	CG7745	2.99	0.117	-0.19	0.447213595499958	0.34
CG5510	hng2	2.96	0.117	-0.19	0.447213595499958	0.34
CG5510	CG31224	2.94	0.117	-0.19	0.447213595499958	0.34
CG5510	Hr38	2.82	0.117	-0.19	0.447213595499958	0.34
CG5510	Dref	2.82	0.117	-0.19	0.447213595499958	0.34
CG5510	Dip1	2.81	0.117	-0.19	0.447213595499958	0.34
CG5510	Mtp	2.73	0.117	-0.19	0.447213595499958	0.34
CG5510	zf30C	2.71	0.117	-0.19	0.447213595499958	0.34
CG5510	Cp190	2.55	0.117	-0.19	0.447213595499958	0.34
CG5510	Mrtf	2.53	0.117	-0.19	0.447213595499958	0.34
CG5510	Dh44-R2	2.43	0.117	-0.19	0.447213595499958	0.34
CG5510	CG4820	2.4	0.117	-0.19	0.447213595499958	0.34
CG5510	cyc	2.32	0.117	-0.19	0.447213595499958	0.34
CG5510	Bka	2.32	0.117	-0.19	0.447213595499958	0.34
CG5510	CG2790	2.32	0.117	-0.19	0.447213595499958	0.34
CG5510	Cdk8	2.17	0.117	-0.19	0.447213595499958	0.34
CG5510	CG44247	2.07	0.117	-0.19	0.447213595499958	0.34
CG5510	stck	2.03	0.117	-0.19	0.447213595499958	0.34
CG5510	tth	2.03	0.117	-0.19	0.447213595499958	0.34
CG5510	Side	2.03	0.117	-0.19	0.447213595499958	0.34
jnj	phol	7.11	0.077	0.16	0.174077655955698	0.23
jnj	CR43670	7.03	0.077	0.16	0.174077655955698	0.23
jnj	Mad	5.8	0.077	0.16	0.174077655955698	0.23
jnj	row	5.71	0.077	0.16	0.174077655955698	0.23
jnj	CG11695	4.92	0.077	0.16	0.174077655955698	0.23
jnj	ash2	4.81	0.077	0.16	0.174077655955698	0.23
jnj	CG4820	4.03	0.077	0.16	0.174077655955698	0.23
jnj	HP1c	3.06	0.077	0.16	0.174077655955698	0.23
jnj	CG11906	2.98	0.077	0.16	0.174077655955698	0.23
jnj	MBD-R2	2.97	0.077	0.16	0.174077655955698	0.23
jnj	M1BP	2.73	0.077	0.16	0.174077655955698	0.23
jnj	CG32982	2.71	0.077	0.16	0.174077655955698	0.23
jnj	CG17361	2.69	0.077	0.16	0.174077655955698	0.23
jnj	CG10147	2.46	0.077	0.16	0.174077655955698	0.23
jnj	CG11317	2.45	0.077	0.16	0.174077655955698	0.23
jnj	stc	2.45	0.077	0.16	0.174077655955698	0.23
jnj	MED4	2.44	0.077	0.16	0.174077655955698	0.23
jnj	Mrtf	2.18	0.077	0.16	0.174077655955698	0.23
jnj	zf30C	2.17	0.077	0.16	0.174077655955698	0.23
jnj	CG12219	2.16	0.077	0.16	0.174077655955698	0.23
jnj	MED25	2.09	0.077	0.16	0.174077655955698	0.23
jnj	Hr78	2.08	0.077	0.16	0.174077655955698	0.23
jnj	CG5953	2.05	0.077	0.16	0.174077655955698	0.23
jnj	ush	2.02	0.077	0.16	0.174077655955698	0.23
jnj	Su(z)12	2.02	0.077	0.16	0.174077655955698	0.23
jnj	CG31460	2.01	0.077	0.16	0.174077655955698	0.23
jnj	fd68A	2	0.077	0.16	0.174077655955698	0.23
jnj	CG3847	1.98	0.077	0.16	0.174077655955698	0.23
jnj	CG10904	1.97	0.077	0.16	0.174077655955698	0.23
jnj	Sox14	1.94	0.077	0.16	0.174077655955698	0.23
CG13609	CG10959	5.83	0.056	0.52	0.487950036474267	0.51
CG13609	CG10979	3	0.056	0.52	0.487950036474267	0.51
CG13609	MED4	2.99	0.056	0.52	0.487950036474267	0.51
CG13609	CG5180	2.99	0.056	0.52	0.487950036474267	0.51
CG13609	CG11696	2.9	0.056	0.52	0.487950036474267	0.51
CG13609	CG4820	2.53	0.056	0.52	0.487950036474267	0.51
CG13609	ush	2.05	0.056	0.52	0.487950036474267	0.51
CG13609	CG10631	2.02	0.056	0.52	0.487950036474267	0.51
CG13609	CG1602	1.91	0.056	0.52	0.487950036474267	0.51
CG13609	RpIII128	1.78	0.056	0.52	0.487950036474267	0.51
CG13609	M1BP	1.7	0.056	0.52	0.487950036474267	0.51
CG13609	Su(z)12	1.68	0.056	0.52	0.487950036474267	0.51
CG13609	Side	1.63	0.056	0.52	0.487950036474267	0.51
CG13609	caz	1.59	0.056	0.52	0.487950036474267	0.51
CG13609	e(y)3	1.56	0.056	0.52	0.487950036474267	0.51
CG13609	Kdm4A	1.55	0.056	0.52	0.487950036474267	0.51
CG13609	l(2)k10201	1.5	0.056	0.52	0.487950036474267	0.51
CG13609	CG15011	1.43	0.056	0.52	0.487950036474267	0.51
CG13609	Su(var)2-HP2	1.42	0.056	0.52	0.487950036474267	0.51
CG13609	CG9705	1.38	0.056	0.52	0.487950036474267	0.51
CG13609	Ey_Hbn	1.37	0.056	0.52	0.487950036474267	0.51
CG13609	CG17359	1.35	0.056	0.52	0.487950036474267	0.51
CG13609	fd68A	1.34	0.056	0.52	0.487950036474267	0.51
CG13609	CG13894	1.34	0.056	0.52	0.487950036474267	0.51
CG13609	Eip74EF	1.32	0.056	0.52	0.487950036474267	0.51
CG13609	CG18265	1.31	0.056	0.52	0.487950036474267	0.51
CG13609	pzg	1.27	0.056	0.52	0.487950036474267	0.51
CG13609	Spt5	1.25	0.056	0.52	0.487950036474267	0.51
CG13609	CG11456	1.24	0.056	0.52	0.487950036474267	0.51
CG13609	CG12768	1.19	0.056	0.52	0.487950036474267	0.51
CG5706	CG11906	5.31	0.086	-0.19	0.683130051063973	0.77
CG5706	spt4	4.86	0.086	-0.19	0.683130051063973	0.77
CG5706	l(2)k10201	4.16	0.086	-0.19	0.683130051063973	0.77
CG5706	CG4854	4.15	0.086	-0.19	0.683130051063973	0.77
CG5706	HP1c	3.94	0.086	-0.19	0.683130051063973	0.77
CG5706	CG31510	3.82	0.086	-0.19	0.683130051063973	0.77
CG5706	CG11317	3.61	0.086	-0.19	0.683130051063973	0.77
CG5706	Iswi	2.89	0.086	-0.19	0.683130051063973	0.77
CG5706	CG11695	2.59	0.086	-0.19	0.683130051063973	0.77
CG5706	Lmpt	2.56	0.086	-0.19	0.683130051063973	0.77
CG5706	Ets97D	2.45	0.086	-0.19	0.683130051063973	0.77
CG5706	MED17	2.45	0.086	-0.19	0.683130051063973	0.77
CG5706	CG6686	2.24	0.086	-0.19	0.683130051063973	0.77
CG5706	Crc	2.17	0.086	-0.19	0.683130051063973	0.77
CG5706	mamo	2.13	0.086	-0.19	0.683130051063973	0.77
CG5706	Kdm2	2.08	0.086	-0.19	0.683130051063973	0.77
CG5706	Mi-2	2.01	0.086	-0.19	0.683130051063973	0.77
CG5706	Hr39	1.87	0.086	-0.19	0.683130051063973	0.77
CG5706	CG44247	1.8	0.086	-0.19	0.683130051063973	0.77
CG5706	CG5196	1.8	0.086	-0.19	0.683130051063973	0.77
CG5706	CG8924	1.79	0.086	-0.19	0.683130051063973	0.77
CG5706	CG10904	1.75	0.086	-0.19	0.683130051063973	0.77
CG5706	CG11456	1.7	0.086	-0.19	0.683130051063973	0.77
CG5706	shn	1.65	0.086	-0.19	0.683130051063973	0.77
CG5706	ZnT49B	1.64	0.086	-0.19	0.683130051063973	0.77
CG5706	Cdc5	1.64	0.086	-0.19	0.683130051063973	0.77
CG5706	vDpp.vOptix	1.6	0.086	-0.19	0.683130051063973	0.77
CG5706	CG2202	1.58	0.086	-0.19	0.683130051063973	0.77
CG5706	stc	1.55	0.086	-0.19	0.683130051063973	0.77
CG5706	bon	1.54	0.086	-0.19	0.683130051063973	0.77
jar	pita	7.16	0.166	0.13	0.333333333333333	0.36
jar	CG1602	6.71	0.166	0.13	0.333333333333333	0.36
jar	Bx	6.3	0.166	0.13	0.333333333333333	0.36
jar	Kdm2	6.25	0.166	0.13	0.333333333333333	0.36
jar	NELF-B	4.57	0.166	0.13	0.333333333333333	0.36
jar	dbr	4.18	0.166	0.13	0.333333333333333	0.36
jar	wdn	2.82	0.166	0.13	0.333333333333333	0.36
jar	CG5196	2.66	0.166	0.13	0.333333333333333	0.36
jar	CG34376	2.63	0.166	0.13	0.333333333333333	0.36
jar	Su(z)2	2.57	0.166	0.13	0.333333333333333	0.36
jar	CG44002	2.54	0.166	0.13	0.333333333333333	0.36
jar	ktub	2.5	0.166	0.13	0.333333333333333	0.36
jar	CG17361	2.38	0.166	0.13	0.333333333333333	0.36
jar	CG13123	2.28	0.166	0.13	0.333333333333333	0.36
jar	CG4707	2.15	0.166	0.13	0.333333333333333	0.36
jar	CG10904	2.14	0.166	0.13	0.333333333333333	0.36
jar	CG31224	2.11	0.166	0.13	0.333333333333333	0.36
jar	l(2)k10201	1.94	0.166	0.13	0.333333333333333	0.36
jar	CG3919	1.92	0.166	0.13	0.333333333333333	0.36
jar	TH1	1.91	0.166	0.13	0.333333333333333	0.36
jar	Ssl1	1.81	0.166	0.13	0.333333333333333	0.36
jar	CG32264	1.79	0.166	0.13	0.333333333333333	0.36
jar	Fen1	1.78	0.166	0.13	0.333333333333333	0.36
jar	CG8950	1.77	0.166	0.13	0.333333333333333	0.36
jar	CG7987	1.66	0.166	0.13	0.333333333333333	0.36
jar	Chrac-16	1.63	0.166	0.13	0.333333333333333	0.36
jar	Cdc5	1.6	0.166	0.13	0.333333333333333	0.36
jar	CG31460	1.58	0.166	0.13	0.333333333333333	0.36
jar	Slp_D	1.58	0.166	0.13	0.333333333333333	0.36
jar	CG18476	1.56	0.166	0.13	0.333333333333333	0.36
Nab2	CG1602	9.2	0.069	-0.32	0.124034734589208	0.29
Nab2	Su(var)2-HP2	6.1	0.069	-0.32	0.124034734589208	0.29
Nab2	CG16863	5.28	0.069	-0.32	0.124034734589208	0.29
Nab2	CG5180	3.97	0.069	-0.32	0.124034734589208	0.29
Nab2	CG8145	3.71	0.069	-0.32	0.124034734589208	0.29
Nab2	CG10147	3.57	0.069	-0.32	0.124034734589208	0.29
Nab2	dalao	3.52	0.069	-0.32	0.124034734589208	0.29
Nab2	ush	3.47	0.069	-0.32	0.124034734589208	0.29
Nab2	CG11696	3.21	0.069	-0.32	0.124034734589208	0.29
Nab2	mld	3.2	0.069	-0.32	0.124034734589208	0.29
Nab2	CG7745	3.19	0.069	-0.32	0.124034734589208	0.29
Nab2	lid	3.02	0.069	-0.32	0.124034734589208	0.29
Nab2	CG12236	2.66	0.069	-0.32	0.124034734589208	0.29
Nab2	Taf8	2.62	0.069	-0.32	0.124034734589208	0.29
Nab2	Kdm4A	2.61	0.069	-0.32	0.124034734589208	0.29
Nab2	CR43670	2.51	0.069	-0.32	0.124034734589208	0.29
Nab2	Asciz	2.5	0.069	-0.32	0.124034734589208	0.29
Nab2	row	2.49	0.069	-0.32	0.124034734589208	0.29
Nab2	CG2875	2.47	0.069	-0.32	0.124034734589208	0.29
Nab2	CG4820	2.45	0.069	-0.32	0.124034734589208	0.29
Nab2	Nufip	2.42	0.069	-0.32	0.124034734589208	0.29
Nab2	CG11398	2.37	0.069	-0.32	0.124034734589208	0.29
Nab2	CG13123	2.29	0.069	-0.32	0.124034734589208	0.29
Nab2	TFAM	2.23	0.069	-0.32	0.124034734589208	0.29
Nab2	CG3281	2.2	0.069	-0.32	0.124034734589208	0.29
Nab2	Lpt	2.11	0.069	-0.32	0.124034734589208	0.29
Nab2	CG15514	2.01	0.069	-0.32	0.124034734589208	0.29
Nab2	Su(z)2	1.94	0.069	-0.32	0.124034734589208	0.29
Nab2	CG3815	1.91	0.069	-0.32	0.124034734589208	0.29
Nab2	CkIIalpha-i1	1.86	0.069	-0.32	0.124034734589208	0.29
Dis3	stck	5.59	0.073	0.12	0.333333333333333	0.6
Dis3	CG12768	3.84	0.073	0.12	0.333333333333333	0.6
Dis3	Dip1	3.61	0.073	0.12	0.333333333333333	0.6
Dis3	lid	3.6	0.073	0.12	0.333333333333333	0.6
Dis3	yem	3.49	0.073	0.12	0.333333333333333	0.6
Dis3	Hr78	3.01	0.073	0.12	0.333333333333333	0.6
Dis3	CG6686	2.91	0.073	0.12	0.333333333333333	0.6
Dis3	CR43670	2.72	0.073	0.12	0.333333333333333	0.6
Dis3	Mrtf	2.15	0.073	0.12	0.333333333333333	0.6
Dis3	RpII33	2.11	0.073	0.12	0.333333333333333	0.6
Dis3	CG10979	2.1	0.073	0.12	0.333333333333333	0.6
Dis3	CG13123	2.09	0.073	0.12	0.333333333333333	0.6
Dis3	ssp	2.04	0.073	0.12	0.333333333333333	0.6
Dis3	CG4565	1.99	0.073	0.12	0.333333333333333	0.6
Dis3	TH1	1.99	0.073	0.12	0.333333333333333	0.6
Dis3	Lmpt	1.94	0.073	0.12	0.333333333333333	0.6
Dis3	e(y)3	1.94	0.073	0.12	0.333333333333333	0.6
Dis3	Mi-2	1.84	0.073	0.12	0.333333333333333	0.6
Dis3	Su(z)2	1.82	0.073	0.12	0.333333333333333	0.6
Dis3	CG14712	1.81	0.073	0.12	0.333333333333333	0.6
Dis3	Tbp	1.8	0.073	0.12	0.333333333333333	0.6
Dis3	CG13624	1.75	0.073	0.12	0.333333333333333	0.6
Dis3	MBD-R2	1.67	0.073	0.12	0.333333333333333	0.6
Dis3	pita	1.66	0.073	0.12	0.333333333333333	0.6
Dis3	CG7357	1.59	0.073	0.12	0.333333333333333	0.6
Dis3	lilli	1.58	0.073	0.12	0.333333333333333	0.6
Dis3	CG9948	1.45	0.073	0.12	0.333333333333333	0.6
Dis3	Ssl1	1.42	0.073	0.12	0.333333333333333	0.6
Dis3	MED25	1.36	0.073	0.12	0.333333333333333	0.6
Dis3	polybromo	1.31	0.073	0.12	0.333333333333333	0.6
Golgin84	pita	5.41	0.072	0.48	0.53748384988657	0.58
Golgin84	CG9215	4.43	0.072	0.48	0.53748384988657	0.58
Golgin84	CG8159	4.06	0.072	0.48	0.53748384988657	0.58
Golgin84	e(y)1	3.63	0.072	0.48	0.53748384988657	0.58
Golgin84	sage	3.62	0.072	0.48	0.53748384988657	0.58
Golgin84	CG6276	3.14	0.072	0.48	0.53748384988657	0.58
Golgin84	CG4936	2.4	0.072	0.48	0.53748384988657	0.58
Golgin84	su(Hw)	2.38	0.072	0.48	0.53748384988657	0.58
Golgin84	CG33213	2.15	0.072	0.48	0.53748384988657	0.58
Golgin84	CG3838	2.15	0.072	0.48	0.53748384988657	0.58
Golgin84	CG11560	2.1	0.072	0.48	0.53748384988657	0.58
Golgin84	Bx	2.1	0.072	0.48	0.53748384988657	0.58
Golgin84	CG11398	2	0.072	0.48	0.53748384988657	0.58
Golgin84	CG4565	1.99	0.072	0.48	0.53748384988657	0.58
Golgin84	Bug22	1.89	0.072	0.48	0.53748384988657	0.58
Golgin84	dwg	1.81	0.072	0.48	0.53748384988657	0.58
Golgin84	CG11696	1.78	0.072	0.48	0.53748384988657	0.58
Golgin84	Hr96	1.78	0.072	0.48	0.53748384988657	0.58
Golgin84	ph-p	1.7	0.072	0.48	0.53748384988657	0.58
Golgin84	CG12162	1.7	0.072	0.48	0.53748384988657	0.58
Golgin84	Rfx	1.66	0.072	0.48	0.53748384988657	0.58
Golgin84	CG44247	1.62	0.072	0.48	0.53748384988657	0.58
Golgin84	dbr	1.47	0.072	0.48	0.53748384988657	0.58
Golgin84	pr-set7	1.45	0.072	0.48	0.53748384988657	0.58
Golgin84	lilli	1.44	0.072	0.48	0.53748384988657	0.58
Golgin84	CG5245	1.42	0.072	0.48	0.53748384988657	0.58
Golgin84	CG12267	1.38	0.072	0.48	0.53748384988657	0.58
Golgin84	dalao	1.37	0.072	0.48	0.53748384988657	0.58
Golgin84	CG15514	1.28	0.072	0.48	0.53748384988657	0.58
Golgin84	Ets97D	1.24	0.072	0.48	0.53748384988657	0.58
CG18528	Mad	6.2	0.052	0.38	0.333333333333333	0.57
CG18528	fu2	5.33	0.052	0.38	0.333333333333333	0.57
CG18528	Hr39	4.99	0.052	0.38	0.333333333333333	0.57
CG18528	CG9305	4.52	0.052	0.38	0.333333333333333	0.57
CG18528	Tbp	2.88	0.052	0.38	0.333333333333333	0.57
CG18528	CG9705	2.8	0.052	0.38	0.333333333333333	0.57
CG18528	Su(z)2	2.54	0.052	0.38	0.333333333333333	0.57
CG18528	CG11560	2.45	0.052	0.38	0.333333333333333	0.57
CG18528	hng2	2.29	0.052	0.38	0.333333333333333	0.57
CG18528	trem	2.27	0.052	0.38	0.333333333333333	0.57
CG18528	hng3	2.24	0.052	0.38	0.333333333333333	0.57
CG18528	CG4854	2.19	0.052	0.38	0.333333333333333	0.57
CG18528	CG7357	2.09	0.052	0.38	0.333333333333333	0.57
CG18528	CG11906	2.07	0.052	0.38	0.333333333333333	0.57
CG18528	dbr	1.98	0.052	0.38	0.333333333333333	0.57
CG18528	CG9215	1.86	0.052	0.38	0.333333333333333	0.57
CG18528	Slp_D	1.85	0.052	0.38	0.333333333333333	0.57
CG18528	CG7518	1.84	0.052	0.38	0.333333333333333	0.57
CG18528	CG8145	1.77	0.052	0.38	0.333333333333333	0.57
CG18528	Mrtf	1.76	0.052	0.38	0.333333333333333	0.57
CG18528	CG8216	1.76	0.052	0.38	0.333333333333333	0.57
CG18528	CG2116	1.75	0.052	0.38	0.333333333333333	0.57
CG18528	CG31460	1.73	0.052	0.38	0.333333333333333	0.57
CG18528	vOptix	1.7	0.052	0.38	0.333333333333333	0.57
CG18528	CG5196	1.68	0.052	0.38	0.333333333333333	0.57
CG18528	ash2	1.57	0.052	0.38	0.333333333333333	0.57
CG18528	CG14712	1.55	0.052	0.38	0.333333333333333	0.57
CG18528	Mef2	1.51	0.052	0.38	0.333333333333333	0.57
CG18528	Crc	1.49	0.052	0.38	0.333333333333333	0.57
CG18528	Hth	1.42	0.052	0.38	0.333333333333333	0.57
CG6607	Bx	4.4	0.086	0.35	0.786795792469443	0.86
CG6607	CG2199	3.04	0.086	0.35	0.786795792469443	0.86
CG6607	CR43670	2.88	0.086	0.35	0.786795792469443	0.86
CG6607	schlank	2.81	0.086	0.35	0.786795792469443	0.86
CG6607	caz	2.79	0.086	0.35	0.786795792469443	0.86
CG6607	HP1c	2.72	0.086	0.35	0.786795792469443	0.86
CG6607	ZnT49B	2.64	0.086	0.35	0.786795792469443	0.86
CG6607	CG10904	2.49	0.086	0.35	0.786795792469443	0.86
CG6607	Opbp	2.47	0.086	0.35	0.786795792469443	0.86
CG6607	CG9305	2.44	0.086	0.35	0.786795792469443	0.86
CG6607	Su(H)	2.42	0.086	0.35	0.786795792469443	0.86
CG6607	l(2)k10201	2.41	0.086	0.35	0.786795792469443	0.86
CG6607	Ravus	2.37	0.086	0.35	0.786795792469443	0.86
CG6607	phol	2.23	0.086	0.35	0.786795792469443	0.86
CG6607	msl-3	2.22	0.086	0.35	0.786795792469443	0.86
CG6607	CG8281	2.22	0.086	0.35	0.786795792469443	0.86
CG6607	Hmg-2	2.07	0.086	0.35	0.786795792469443	0.86
CG6607	Ada2b	2.02	0.086	0.35	0.786795792469443	0.86
CG6607	E2f2	2.01	0.086	0.35	0.786795792469443	0.86
CG6607	ash2	1.93	0.086	0.35	0.786795792469443	0.86
CG6607	row	1.91	0.086	0.35	0.786795792469443	0.86
CG6607	CG8765	1.91	0.086	0.35	0.786795792469443	0.86
CG6607	Snr1	1.69	0.086	0.35	0.786795792469443	0.86
CG6607	CG6163	1.67	0.086	0.35	0.786795792469443	0.86
CG6607	CTPsyn	1.66	0.086	0.35	0.786795792469443	0.86
CG6607	CG4565	1.62	0.086	0.35	0.786795792469443	0.86
CG6607	Su(var)2-10	1.6	0.086	0.35	0.786795792469443	0.86
CG6607	Taf5	1.59	0.086	0.35	0.786795792469443	0.86
CG6607	mamo	1.59	0.086	0.35	0.786795792469443	0.86
CG6607	Hth_Opa	1.5	0.086	0.35	0.786795792469443	0.86
Esyt2	hpo	9.74	0.417	-0.32	0.181568259800641	0.28
Esyt2	CG13624	5.5	0.417	-0.32	0.181568259800641	0.28
Esyt2	GATAd	5.31	0.417	-0.32	0.181568259800641	0.28
Esyt2	CG6276	5	0.417	-0.32	0.181568259800641	0.28
Esyt2	Su(z)2	4.85	0.417	-0.32	0.181568259800641	0.28
Esyt2	dwg	4.52	0.417	-0.32	0.181568259800641	0.28
Esyt2	Side	3.99	0.417	-0.32	0.181568259800641	0.28
Esyt2	Eip74EF	2.71	0.417	-0.32	0.181568259800641	0.28
Esyt2	ZnT49B	2.42	0.417	-0.32	0.181568259800641	0.28
Esyt2	CG12155	2.37	0.417	-0.32	0.181568259800641	0.28
Esyt2	CG33213	2.37	0.417	-0.32	0.181568259800641	0.28
Esyt2	jing	2.36	0.417	-0.32	0.181568259800641	0.28
Esyt2	CG4565	2.3	0.417	-0.32	0.181568259800641	0.28
Esyt2	CG15514	2.26	0.417	-0.32	0.181568259800641	0.28
Esyt2	Taf5	2.24	0.417	-0.32	0.181568259800641	0.28
Esyt2	CG10904	2.08	0.417	-0.32	0.181568259800641	0.28
Esyt2	Dad	2.06	0.417	-0.32	0.181568259800641	0.28
Esyt2	CG32264	1.95	0.417	-0.32	0.181568259800641	0.28
Esyt2	TfIIEalpha	1.95	0.417	-0.32	0.181568259800641	0.28
Esyt2	schlank	1.92	0.417	-0.32	0.181568259800641	0.28
Esyt2	CG16863	1.9	0.417	-0.32	0.181568259800641	0.28
Esyt2	Su(var)2-HP2	1.89	0.417	-0.32	0.181568259800641	0.28
Esyt2	CG3313	1.81	0.417	-0.32	0.181568259800641	0.28
Esyt2	Ets97D	1.79	0.417	-0.32	0.181568259800641	0.28
Esyt2	CG6683	1.77	0.417	-0.32	0.181568259800641	0.28
Esyt2	yem	1.74	0.417	-0.32	0.181568259800641	0.28
Esyt2	whole_OPC	1.72	0.417	-0.32	0.181568259800641	0.28
Esyt2	CG7839	1.7	0.417	-0.32	0.181568259800641	0.28
Esyt2	wdn	1.7	0.417	-0.32	0.181568259800641	0.28
Esyt2	rgr	1.6	0.417	-0.32	0.181568259800641	0.28
mld	CG7357	3.82	0.077	0.15	0.447213595499958	0.45
mld	RpII33	3.47	0.077	0.15	0.447213595499958	0.45
mld	Cdc5	3.35	0.077	0.15	0.447213595499958	0.45
mld	CG8388	2.91	0.077	0.15	0.447213595499958	0.45
mld	NC2beta	2.87	0.077	0.15	0.447213595499958	0.45
mld	msl-3	2.35	0.077	0.15	0.447213595499958	0.45
mld	CG32264	2.24	0.077	0.15	0.447213595499958	0.45
mld	CG8950	2.24	0.077	0.15	0.447213595499958	0.45
mld	RpIII128	2.15	0.077	0.15	0.447213595499958	0.45
mld	CG14712	2.1	0.077	0.15	0.447213595499958	0.45
mld	MED25	2.06	0.077	0.15	0.447213595499958	0.45
mld	CG7386	2.05	0.077	0.15	0.447213595499958	0.45
mld	TFAM	2	0.077	0.15	0.447213595499958	0.45
mld	Dip1	1.97	0.077	0.15	0.447213595499958	0.45
mld	Nufip	1.96	0.077	0.15	0.447213595499958	0.45
mld	CG14710	1.9	0.077	0.15	0.447213595499958	0.45
mld	pzg	1.89	0.077	0.15	0.447213595499958	0.45
mld	CG3815	1.86	0.077	0.15	0.447213595499958	0.45
mld	CG9705	1.8	0.077	0.15	0.447213595499958	0.45
mld	CG6276	1.79	0.077	0.15	0.447213595499958	0.45
mld	schlank	1.72	0.077	0.15	0.447213595499958	0.45
mld	MESR4	1.71	0.077	0.15	0.447213595499958	0.45
mld	CG3847	1.67	0.077	0.15	0.447213595499958	0.45
mld	Meics	1.66	0.077	0.15	0.447213595499958	0.45
mld	CG3065	1.57	0.077	0.15	0.447213595499958	0.45
mld	CG12155	1.56	0.077	0.15	0.447213595499958	0.45
mld	Lhr	1.52	0.077	0.15	0.447213595499958	0.45
mld	CG2790	1.48	0.077	0.15	0.447213595499958	0.45
mld	CG7785	1.48	0.077	0.15	0.447213595499958	0.45
mld	CG1965	1.4	0.077	0.15	0.447213595499958	0.45
ash2	ph-p	4.63	0.117	-0.16	0.683130051063973	0.7
ash2	mTTF	2.71	0.117	-0.16	0.683130051063973	0.7
ash2	CG17361	2.64	0.117	-0.16	0.683130051063973	0.7
ash2	CG31460	2.53	0.117	-0.16	0.683130051063973	0.7
ash2	CG8388	2.53	0.117	-0.16	0.683130051063973	0.7
ash2	CG30403	2.46	0.117	-0.16	0.683130051063973	0.7
ash2	Lpt	2.43	0.117	-0.16	0.683130051063973	0.7
ash2	MED15	2.02	0.117	-0.16	0.683130051063973	0.7
ash2	Hr96	2	0.117	-0.16	0.683130051063973	0.7
ash2	Side	1.91	0.117	-0.16	0.683130051063973	0.7
ash2	Trf	1.9	0.117	-0.16	0.683130051063973	0.7
ash2	CG7785	1.88	0.117	-0.16	0.683130051063973	0.7
ash2	trr	1.81	0.117	-0.16	0.683130051063973	0.7
ash2	CG15514	1.77	0.117	-0.16	0.683130051063973	0.7
ash2	Mtp	1.76	0.117	-0.16	0.683130051063973	0.7
ash2	CG32264	1.74	0.117	-0.16	0.683130051063973	0.7
ash2	Mad	1.72	0.117	-0.16	0.683130051063973	0.7
ash2	crm	1.7	0.117	-0.16	0.683130051063973	0.7
ash2	CG12768	1.68	0.117	-0.16	0.683130051063973	0.7
ash2	CG2199	1.67	0.117	-0.16	0.683130051063973	0.7
ash2	jing	1.63	0.117	-0.16	0.683130051063973	0.7
ash2	CG8216	1.62	0.117	-0.16	0.683130051063973	0.7
ash2	CG2875	1.6	0.117	-0.16	0.683130051063973	0.7
ash2	Brf	1.58	0.117	-0.16	0.683130051063973	0.7
ash2	Ada2b	1.53	0.117	-0.16	0.683130051063973	0.7
ash2	CkIIalpha-i1	1.52	0.117	-0.16	0.683130051063973	0.7
ash2	Mat1	1.52	0.117	-0.16	0.683130051063973	0.7
ash2	az2	1.49	0.117	-0.16	0.683130051063973	0.7
ash2	GATAd	1.46	0.117	-0.16	0.683130051063973	0.7
ash2	CG8924	1.46	0.117	-0.16	0.683130051063973	0.7
CG6695	MED25	4.46	0.058	0.35	1	0.91
CG6695	CG5953	4.05	0.058	0.35	1	0.91
CG6695	CG16863	3.91	0.058	0.35	1	0.91
CG6695	Mes4	3.6	0.058	0.35	1	0.91
CG6695	CG7928	3.54	0.058	0.35	1	0.91
CG6695	nvy	3.1	0.058	0.35	1	0.91
CG6695	l(2)k10201	2.7	0.058	0.35	1	0.91
CG6695	Kdm4A	2.65	0.058	0.35	1	0.91
CG6695	hng2	2.34	0.058	0.35	1	0.91
CG6695	jing	2.32	0.058	0.35	1	0.91
CG6695	CG11560	2.12	0.058	0.35	1	0.91
CG6695	CG5196	2.09	0.058	0.35	1	0.91
CG6695	Eip93F	2.02	0.058	0.35	1	0.91
CG6695	CG10631	2.01	0.058	0.35	1	0.91
CG6695	CG2712	1.98	0.058	0.35	1	0.91
CG6695	dalao	1.96	0.058	0.35	1	0.91
CG6695	Hr38	1.89	0.058	0.35	1	0.91
CG6695	bs	1.88	0.058	0.35	1	0.91
CG6695	Iswi	1.86	0.058	0.35	1	0.91
CG6695	CG13624	1.85	0.058	0.35	1	0.91
CG6695	Mio	1.84	0.058	0.35	1	0.91
CG6695	Rfx	1.82	0.058	0.35	1	0.91
CG6695	ppl	1.8	0.058	0.35	1	0.91
CG6695	CG3065	1.78	0.058	0.35	1	0.91
CG6695	CG8216	1.75	0.058	0.35	1	0.91
CG6695	Elp3	1.75	0.058	0.35	1	0.91
CG6695	Ets97D	1.62	0.058	0.35	1	0.91
CG6695	Slp_D	1.6	0.058	0.35	1	0.91
CG6695	CG9215	1.57	0.058	0.35	1	0.91
CG6695	hng3	1.54	0.058	0.35	1	0.91
Ppox	grp	6.17	0.045	0.06	0.29277002188456	0.14
Ppox	net	5.97	0.045	0.06	0.29277002188456	0.14
Ppox	Spt3	4.57	0.045	0.06	0.29277002188456	0.14
Ppox	Mef2	3.79	0.045	0.06	0.29277002188456	0.14
Ppox	whole_OPC	3.17	0.045	0.06	0.29277002188456	0.14
Ppox	Chrac-14	3.16	0.045	0.06	0.29277002188456	0.14
Ppox	Su(z)12	2.89	0.045	0.06	0.29277002188456	0.14
Ppox	Tfb1	2.42	0.045	0.06	0.29277002188456	0.14
Ppox	caz	2.2	0.045	0.06	0.29277002188456	0.14
Ppox	CG18476	2.18	0.045	0.06	0.29277002188456	0.14
Ppox	ash2	2.02	0.045	0.06	0.29277002188456	0.14
Ppox	Lmpt	1.93	0.045	0.06	0.29277002188456	0.14
Ppox	dwg	1.89	0.045	0.06	0.29277002188456	0.14
Ppox	CG30020	1.88	0.045	0.06	0.29277002188456	0.14
Ppox	CG7839	1.74	0.045	0.06	0.29277002188456	0.14
Ppox	Bx	1.71	0.045	0.06	0.29277002188456	0.14
Ppox	CG12155	1.65	0.045	0.06	0.29277002188456	0.14
Ppox	CR43671	1.62	0.045	0.06	0.29277002188456	0.14
Ppox	CG14712	1.62	0.045	0.06	0.29277002188456	0.14
Ppox	Eip93F	1.57	0.045	0.06	0.29277002188456	0.14
Ppox	CG1603	1.54	0.045	0.06	0.29277002188456	0.14
Ppox	Nufip	1.48	0.045	0.06	0.29277002188456	0.14
Ppox	M1BP	1.42	0.045	0.06	0.29277002188456	0.14
Ppox	vdOptix	1.41	0.045	0.06	0.29277002188456	0.14
Ppox	Fen1	1.39	0.045	0.06	0.29277002188456	0.14
Ppox	Su(var)2-HP2	1.36	0.045	0.06	0.29277002188456	0.14
Ppox	Max	1.28	0.045	0.06	0.29277002188456	0.14
Ppox	tth	1.28	0.045	0.06	0.29277002188456	0.14
Ppox	stc	1.28	0.045	0.06	0.29277002188456	0.14
Ppox	ktub	1.26	0.045	0.06	0.29277002188456	0.14
tok	Taf2	3.49	0.415	0.35	0.302613766334401	0.51
tok	lilli	3.01	0.415	0.35	0.302613766334401	0.51
tok	Side	2.96	0.415	0.35	0.302613766334401	0.51
tok	Mad	2.85	0.415	0.35	0.302613766334401	0.51
tok	Notch	2.76	0.415	0.35	0.302613766334401	0.51
tok	M1BP	2.71	0.415	0.35	0.302613766334401	0.51
tok	rgr	2.69	0.415	0.35	0.302613766334401	0.51
tok	Snr1	2.49	0.415	0.35	0.302613766334401	0.51
tok	Crc	2.41	0.415	0.35	0.302613766334401	0.51
tok	egg	2.38	0.415	0.35	0.302613766334401	0.51
tok	CG7818	2.28	0.415	0.35	0.302613766334401	0.51
tok	Set2	2.15	0.415	0.35	0.302613766334401	0.51
tok	CG10979	2.03	0.415	0.35	0.302613766334401	0.51
tok	CG17802	1.98	0.415	0.35	0.302613766334401	0.51
tok	CG13624	1.96	0.415	0.35	0.302613766334401	0.51
tok	Taf8	1.95	0.415	0.35	0.302613766334401	0.51
tok	pzg	1.92	0.415	0.35	0.302613766334401	0.51
tok	CG8281	1.8	0.415	0.35	0.302613766334401	0.51
tok	CG45071	1.79	0.415	0.35	0.302613766334401	0.51
tok	Ravus	1.74	0.415	0.35	0.302613766334401	0.51
tok	whole_OPC	1.74	0.415	0.35	0.302613766334401	0.51
tok	fd68A	1.68	0.415	0.35	0.302613766334401	0.51
tok	CG17361	1.65	0.415	0.35	0.302613766334401	0.51
tok	CR43670	1.62	0.415	0.35	0.302613766334401	0.51
tok	TfIIEalpha	1.62	0.415	0.35	0.302613766334401	0.51
tok	CG44247	1.62	0.415	0.35	0.302613766334401	0.51
tok	CG15514	1.61	0.415	0.35	0.302613766334401	0.51
tok	Hmg-2	1.61	0.415	0.35	0.302613766334401	0.51
tok	stc	1.59	0.415	0.35	0.302613766334401	0.51
tok	Rabex-5	1.55	0.415	0.35	0.302613766334401	0.51
tld	Cp190	4.44	0.051	-0.32	0.0666666666666667	0.01
tld	Kdm4A	4.07	0.051	-0.32	0.0666666666666667	0.01
tld	CG3847	3.16	0.051	-0.32	0.0666666666666667	0.01
tld	Su(var)2-HP2	2.89	0.051	-0.32	0.0666666666666667	0.01
tld	CG12768	2.78	0.051	-0.32	0.0666666666666667	0.01
tld	CG45071	2.57	0.051	-0.32	0.0666666666666667	0.01
tld	mamo	2.56	0.051	-0.32	0.0666666666666667	0.01
tld	lilli	2.56	0.051	-0.32	0.0666666666666667	0.01
tld	CG32982	2.41	0.051	-0.32	0.0666666666666667	0.01
tld	Sry-delta	2.35	0.051	-0.32	0.0666666666666667	0.01
tld	shn	2.3	0.051	-0.32	0.0666666666666667	0.01
tld	CG32264	2.15	0.051	-0.32	0.0666666666666667	0.01
tld	dalao	2.1	0.051	-0.32	0.0666666666666667	0.01
tld	rgr	2.09	0.051	-0.32	0.0666666666666667	0.01
tld	D_BarHI	1.98	0.051	-0.32	0.0666666666666667	0.01
tld	Su(H)	1.79	0.051	-0.32	0.0666666666666667	0.01
tld	vDpp.vOptix	1.77	0.051	-0.32	0.0666666666666667	0.01
tld	CG5245	1.75	0.051	-0.32	0.0666666666666667	0.01
tld	CG7987	1.71	0.051	-0.32	0.0666666666666667	0.01
tld	Rbf	1.68	0.051	-0.32	0.0666666666666667	0.01
tld	Ada2b	1.66	0.051	-0.32	0.0666666666666667	0.01
tld	fd68A	1.64	0.051	-0.32	0.0666666666666667	0.01
tld	sba	1.61	0.051	-0.32	0.0666666666666667	0.01
tld	CG4820	1.58	0.051	-0.32	0.0666666666666667	0.01
tld	CG11723	1.54	0.051	-0.32	0.0666666666666667	0.01
tld	vOptix	1.48	0.051	-0.32	0.0666666666666667	0.01
tld	Fen1	1.47	0.051	-0.32	0.0666666666666667	0.01
tld	CG3065	1.45	0.051	-0.32	0.0666666666666667	0.01
tld	CR43670	1.4	0.051	-0.32	0.0666666666666667	0.01
tld	CG8944	1.35	0.051	-0.32	0.0666666666666667	0.01
CG5805	MED4	8.21	0.181	0.21	0.74535599249993	0.33
CG5805	CG2116	5.5	0.181	0.21	0.74535599249993	0.33
CG5805	CG9948	5.16	0.181	0.21	0.74535599249993	0.33
CG5805	Su(H)	3.69	0.181	0.21	0.74535599249993	0.33
CG5805	CG4565	3.65	0.181	0.21	0.74535599249993	0.33
CG5805	Mtp	3.59	0.181	0.21	0.74535599249993	0.33
CG5805	CG14117	3.31	0.181	0.21	0.74535599249993	0.33
CG5805	pita	3.01	0.181	0.21	0.74535599249993	0.33
CG5805	CG31460	2.93	0.181	0.21	0.74535599249993	0.33
CG5805	CG15514	2.87	0.181	0.21	0.74535599249993	0.33
CG5805	CG1792	2.84	0.181	0.21	0.74535599249993	0.33
CG5805	MRG15	2.66	0.181	0.21	0.74535599249993	0.33
CG5805	MED7	2.64	0.181	0.21	0.74535599249993	0.33
CG5805	Bap55	2.63	0.181	0.21	0.74535599249993	0.33
CG5805	CG6765	2.63	0.181	0.21	0.74535599249993	0.33
CG5805	Mad	2.61	0.181	0.21	0.74535599249993	0.33
CG5805	az2	2.53	0.181	0.21	0.74535599249993	0.33
CG5805	ash2	2.52	0.181	0.21	0.74535599249993	0.33
CG5805	CG17359	2.52	0.181	0.21	0.74535599249993	0.33
CG5805	esn	2.5	0.181	0.21	0.74535599249993	0.33
CG5805	Mio	2.43	0.181	0.21	0.74535599249993	0.33
CG5805	CG7745	2.4	0.181	0.21	0.74535599249993	0.33
CG5805	Rfx	2.4	0.181	0.21	0.74535599249993	0.33
CG5805	l(2)k10201	2.33	0.181	0.21	0.74535599249993	0.33
CG5805	CG11906	2.31	0.181	0.21	0.74535599249993	0.33
CG5805	Hmr	2.24	0.181	0.21	0.74535599249993	0.33
CG5805	CG10147	2.18	0.181	0.21	0.74535599249993	0.33
CG5805	Set2	2.17	0.181	0.21	0.74535599249993	0.33
CG5805	tth	2.15	0.181	0.21	0.74535599249993	0.33
CG5805	hng2	2.1	0.181	0.21	0.74535599249993	0.33
CG5808	CG3838	7.21	0.044	-0.12	0.258198889747161	0.51
CG5808	CG31460	6.73	0.044	-0.12	0.258198889747161	0.51
CG5808	Bug22	4.26	0.044	-0.12	0.258198889747161	0.51
CG5808	Notch	3.5	0.044	-0.12	0.258198889747161	0.51
CG5808	CG11723	3.37	0.044	-0.12	0.258198889747161	0.51
CG5808	CG9215	3.22	0.044	-0.12	0.258198889747161	0.51
CG5808	ssp	3.13	0.044	-0.12	0.258198889747161	0.51
CG5808	CG12162	3.03	0.044	-0.12	0.258198889747161	0.51
CG5808	Ssrp	2.83	0.044	-0.12	0.258198889747161	0.51
CG5808	Bx	2.71	0.044	-0.12	0.258198889747161	0.51
CG5808	yem	2.64	0.044	-0.12	0.258198889747161	0.51
CG5808	CG18476	2.4	0.044	-0.12	0.258198889747161	0.51
CG5808	CG7818	2.34	0.044	-0.12	0.258198889747161	0.51
CG5808	Trl	2.26	0.044	-0.12	0.258198889747161	0.51
CG5808	Sry-delta	2.16	0.044	-0.12	0.258198889747161	0.51
CG5808	Su(H)	1.95	0.044	-0.12	0.258198889747161	0.51
CG5808	CG10904	1.95	0.044	-0.12	0.258198889747161	0.51
CG5808	MED7	1.92	0.044	-0.12	0.258198889747161	0.51
CG5808	CG4565	1.75	0.044	-0.12	0.258198889747161	0.51
CG5808	CG5953	1.74	0.044	-0.12	0.258198889747161	0.51
CG5808	Max	1.73	0.044	-0.12	0.258198889747161	0.51
CG5808	MBD-R2	1.68	0.044	-0.12	0.258198889747161	0.51
CG5808	zf30C	1.62	0.044	-0.12	0.258198889747161	0.51
CG5808	CG17328	1.59	0.044	-0.12	0.258198889747161	0.51
CG5808	jing	1.59	0.044	-0.12	0.258198889747161	0.51
CG5808	CG12219	1.59	0.044	-0.12	0.258198889747161	0.51
CG5808	Su(var)3-7	1.56	0.044	-0.12	0.258198889747161	0.51
CG5808	CG3919	1.51	0.044	-0.12	0.258198889747161	0.51
CG5808	net	1.51	0.044	-0.12	0.258198889747161	0.51
CG5808	CG4707	1.5	0.044	-0.12	0.258198889747161	0.51
sosie	CG6254	3.98	0.71	-0.27	-0.0666666666666667	0.77
sosie	MED4	3.98	0.71	-0.27	-0.0666666666666667	0.77
sosie	whole_OPC	3.91	0.71	-0.27	-0.0666666666666667	0.77
sosie	yem	3.33	0.71	-0.27	-0.0666666666666667	0.77
sosie	CG7785	2.82	0.71	-0.27	-0.0666666666666667	0.77
sosie	Atac1	2.59	0.71	-0.27	-0.0666666666666667	0.77
sosie	MED17	2.52	0.71	-0.27	-0.0666666666666667	0.77
sosie	row	2.48	0.71	-0.27	-0.0666666666666667	0.77
sosie	fu2	2.06	0.71	-0.27	-0.0666666666666667	0.77
sosie	pita	1.95	0.71	-0.27	-0.0666666666666667	0.77
sosie	CTCF	1.95	0.71	-0.27	-0.0666666666666667	0.77
sosie	CG32700	1.93	0.71	-0.27	-0.0666666666666667	0.77
sosie	CG7386	1.84	0.71	-0.27	-0.0666666666666667	0.77
sosie	CG5180	1.83	0.71	-0.27	-0.0666666666666667	0.77
sosie	CG3919	1.82	0.71	-0.27	-0.0666666666666667	0.77
sosie	Eip74EF	1.81	0.71	-0.27	-0.0666666666666667	0.77
sosie	CG7987	1.8	0.71	-0.27	-0.0666666666666667	0.77
sosie	RpIII128	1.8	0.71	-0.27	-0.0666666666666667	0.77
sosie	Su(var)2-10	1.79	0.71	-0.27	-0.0666666666666667	0.77
sosie	Hr39	1.76	0.71	-0.27	-0.0666666666666667	0.77
sosie	Fen1	1.74	0.71	-0.27	-0.0666666666666667	0.77
sosie	Opbp	1.72	0.71	-0.27	-0.0666666666666667	0.77
sosie	CG9215	1.71	0.71	-0.27	-0.0666666666666667	0.77
sosie	Bug22	1.71	0.71	-0.27	-0.0666666666666667	0.77
sosie	dwg	1.7	0.71	-0.27	-0.0666666666666667	0.77
sosie	Bka	1.67	0.71	-0.27	-0.0666666666666667	0.77
sosie	CG2202	1.65	0.71	-0.27	-0.0666666666666667	0.77
sosie	CG13775	1.64	0.71	-0.27	-0.0666666666666667	0.77
sosie	Trf	1.63	0.71	-0.27	-0.0666666666666667	0.77
sosie	Hr78	1.53	0.71	-0.27	-0.0666666666666667	0.77
CG7006	Taf8	5.51	0.099	0.22	0.333333333333333	0.7
CG7006	Ets97D	5.37	0.099	0.22	0.333333333333333	0.7
CG7006	nvy	4.02	0.099	0.22	0.333333333333333	0.7
CG7006	Kdm2	3.18	0.099	0.22	0.333333333333333	0.7
CG7006	Chrac-14	3.13	0.099	0.22	0.333333333333333	0.7
CG7006	Hr38	2.94	0.099	0.22	0.333333333333333	0.7
CG7006	CkIIalpha-i1	2.71	0.099	0.22	0.333333333333333	0.7
CG7006	MED25	2.69	0.099	0.22	0.333333333333333	0.7
CG7006	CG13123	2.66	0.099	0.22	0.333333333333333	0.7
CG7006	CG1965	2.33	0.099	0.22	0.333333333333333	0.7
CG7006	Hr78	2.23	0.099	0.22	0.333333333333333	0.7
CG7006	zf30C	2.15	0.099	0.22	0.333333333333333	0.7
CG7006	CG12155	2.15	0.099	0.22	0.333333333333333	0.7
CG7006	Side	2.05	0.099	0.22	0.333333333333333	0.7
CG7006	Dip1	2	0.099	0.22	0.333333333333333	0.7
CG7006	CG5245	1.92	0.099	0.22	0.333333333333333	0.7
CG7006	dOptix.dVsx	1.91	0.099	0.22	0.333333333333333	0.7
CG7006	Taf5	1.83	0.099	0.22	0.333333333333333	0.7
CG7006	CG10321	1.76	0.099	0.22	0.333333333333333	0.7
CG7006	CG7357	1.73	0.099	0.22	0.333333333333333	0.7
CG7006	Trf	1.72	0.099	0.22	0.333333333333333	0.7
CG7006	caz	1.7	0.099	0.22	0.333333333333333	0.7
CG7006	Tbp	1.68	0.099	0.22	0.333333333333333	0.7
CG7006	Mat1	1.68	0.099	0.22	0.333333333333333	0.7
CG7006	CG6686	1.65	0.099	0.22	0.333333333333333	0.7
CG7006	CG5196	1.62	0.099	0.22	0.333333333333333	0.7
CG7006	Dh44-R2	1.61	0.099	0.22	0.333333333333333	0.7
CG7006	CG6276	1.53	0.099	0.22	0.333333333333333	0.7
CG7006	CG12236	1.51	0.099	0.22	0.333333333333333	0.7
CG7006	dOptix	1.41	0.099	0.22	0.333333333333333	0.7
nct	Meics	8.06	0.091	0.49	0.149071198499986	0.4
nct	MRG15	7.85	0.091	0.49	0.149071198499986	0.4
nct	CG11398	5.56	0.091	0.49	0.149071198499986	0.4
nct	Eip93F	4	0.091	0.49	0.149071198499986	0.4
nct	CG8944	3.9	0.091	0.49	0.149071198499986	0.4
nct	bon	3.54	0.091	0.49	0.149071198499986	0.4
nct	dom	3.31	0.091	0.49	0.149071198499986	0.4
nct	CG9705	3.28	0.091	0.49	0.149071198499986	0.4
nct	Hr78	3.07	0.091	0.49	0.149071198499986	0.4
nct	CG3313	2.81	0.091	0.49	0.149071198499986	0.4
nct	Crc	2.75	0.091	0.49	0.149071198499986	0.4
nct	CG7928	2.4	0.091	0.49	0.149071198499986	0.4
nct	CG5245	2.32	0.091	0.49	0.149071198499986	0.4
nct	MBD-R2	2.29	0.091	0.49	0.149071198499986	0.4
nct	GATAd	2.29	0.091	0.49	0.149071198499986	0.4
nct	brk	2.29	0.091	0.49	0.149071198499986	0.4
nct	Spt5	2.16	0.091	0.49	0.149071198499986	0.4
nct	bs	1.96	0.091	0.49	0.149071198499986	0.4
nct	CG31510	1.96	0.091	0.49	0.149071198499986	0.4
nct	Cdc5	1.93	0.091	0.49	0.149071198499986	0.4
nct	CG8159	1.9	0.091	0.49	0.149071198499986	0.4
nct	CG4820	1.85	0.091	0.49	0.149071198499986	0.4
nct	Notch	1.8	0.091	0.49	0.149071198499986	0.4
nct	Bug22	1.78	0.091	0.49	0.149071198499986	0.4
nct	zf30C	1.77	0.091	0.49	0.149071198499986	0.4
nct	CTCF	1.73	0.091	0.49	0.149071198499986	0.4
nct	mute	1.73	0.091	0.49	0.149071198499986	0.4
nct	pita	1.7	0.091	0.49	0.149071198499986	0.4
nct	Snr1	1.68	0.091	0.49	0.149071198499986	0.4
nct	Su(H)	1.66	0.091	0.49	0.149071198499986	0.4
CG11771	ppl	5.65	0.08	0.63	1	0.91
CG11771	CG31460	5.04	0.08	0.63	1	0.91
CG11771	RpIII128	4.91	0.08	0.63	1	0.91
CG11771	CG12162	3.72	0.08	0.63	1	0.91
CG11771	CG4424	3.53	0.08	0.63	1	0.91
CG11771	CG2712	3.48	0.08	0.63	1	0.91
CG11771	CG15011	3.26	0.08	0.63	1	0.91
CG11771	hng2	3.15	0.08	0.63	1	0.91
CG11771	NC2beta	3.02	0.08	0.63	1	0.91
CG11771	CG2790	2.86	0.08	0.63	1	0.91
CG11771	Crc	2.82	0.08	0.63	1	0.91
CG11771	TH1	2.68	0.08	0.63	1	0.91
CG11771	CG6272	2.67	0.08	0.63	1	0.91
CG11771	e(y)3	2.59	0.08	0.63	1	0.91
CG11771	Dad	2.57	0.08	0.63	1	0.91
CG11771	ZnT49B	2.46	0.08	0.63	1	0.91
CG11771	Bap60	2.45	0.08	0.63	1	0.91
CG11771	Ssl1	2.21	0.08	0.63	1	0.91
CG11771	schlank	2.14	0.08	0.63	1	0.91
CG11771	Tbp	2.12	0.08	0.63	1	0.91
CG11771	CG32982	2.05	0.08	0.63	1	0.91
CG11771	CR43671	2.04	0.08	0.63	1	0.91
CG11771	CG7785	2.01	0.08	0.63	1	0.91
CG11771	stc	1.97	0.08	0.63	1	0.91
CG11771	CG10631	1.95	0.08	0.63	1	0.91
CG11771	Kdm4A	1.92	0.08	0.63	1	0.91
CG11771	Hr38	1.9	0.08	0.63	1	0.91
CG11771	ph-p	1.89	0.08	0.63	1	0.91
CG11771	CG11723	1.83	0.08	0.63	1	0.91
CG11771	CG15514	1.73	0.08	0.63	1	0.91
Osbp	TFAM	4.51	0.077	0.72	1	0.51
Osbp	ERR	4.44	0.077	0.72	1	0.51
Osbp	Mi-2	4.14	0.077	0.72	1	0.51
Osbp	CG1024	3.1	0.077	0.72	1	0.51
Osbp	CG9215	3.01	0.077	0.72	1	0.51
Osbp	MBD-R2	2.7	0.077	0.72	1	0.51
Osbp	esn	2.49	0.077	0.72	1	0.51
Osbp	CG8281	2.44	0.077	0.72	1	0.51
Osbp	Ada2b	2.39	0.077	0.72	1	0.51
Osbp	Su(H)	2.35	0.077	0.72	1	0.51
Osbp	Mrtf	2.34	0.077	0.72	1	0.51
Osbp	CG5180	2.3	0.077	0.72	1	0.51
Osbp	pr-set7	2.26	0.077	0.72	1	0.51
Osbp	CG17361	2.16	0.077	0.72	1	0.51
Osbp	NC2beta	2.08	0.077	0.72	1	0.51
Osbp	e(y)1	2.07	0.077	0.72	1	0.51
Osbp	Elp3	2.05	0.077	0.72	1	0.51
Osbp	CG14712	2.02	0.077	0.72	1	0.51
Osbp	CG4565	1.98	0.077	0.72	1	0.51
Osbp	CG11723	1.97	0.077	0.72	1	0.51
Osbp	tara	1.92	0.077	0.72	1	0.51
Osbp	Asciz	1.86	0.077	0.72	1	0.51
Osbp	polybromo	1.81	0.077	0.72	1	0.51
Osbp	Ssrp	1.81	0.077	0.72	1	0.51
Osbp	ssp	1.78	0.077	0.72	1	0.51
Osbp	CG7928	1.77	0.077	0.72	1	0.51
Osbp	Max	1.76	0.077	0.72	1	0.51
Osbp	CG17186	1.74	0.077	0.72	1	0.51
Osbp	CG4707	1.73	0.077	0.72	1	0.51
Osbp	CG7745	1.72	0.077	0.72	1	0.51
Hr96	rgr	4.76	0.103	0.45	1	0.9
Hr96	CG8145	4.45	0.103	0.45	1	0.9
Hr96	CG8944	3.6	0.103	0.45	1	0.9
Hr96	shn	3.38	0.103	0.45	1	0.9
Hr96	E2f1	2.82	0.103	0.45	1	0.9
Hr96	Ssl1	2.8	0.103	0.45	1	0.9
Hr96	CG6765	2.72	0.103	0.45	1	0.9
Hr96	Spt5	2.59	0.103	0.45	1	0.9
Hr96	CG1024	2.54	0.103	0.45	1	0.9
Hr96	hng2	2.49	0.103	0.45	1	0.9
Hr96	Mat1	2.37	0.103	0.45	1	0.9
Hr96	hpo	2.37	0.103	0.45	1	0.9
Hr96	mor	2.36	0.103	0.45	1	0.9
Hr96	Su(z)2	2.31	0.103	0.45	1	0.9
Hr96	Su(var)2-10	2.14	0.103	0.45	1	0.9
Hr96	E(z)	2.14	0.103	0.45	1	0.9
Hr96	Rbf	2.09	0.103	0.45	1	0.9
Hr96	CG31460	2.03	0.103	0.45	1	0.9
Hr96	bs	2	0.103	0.45	1	0.9
Hr96	Tbp	1.94	0.103	0.45	1	0.9
Hr96	Crc	1.87	0.103	0.45	1	0.9
Hr96	CG8950	1.8	0.103	0.45	1	0.9
Hr96	CG4360	1.71	0.103	0.45	1	0.9
Hr96	her	1.66	0.103	0.45	1	0.9
Hr96	pr-set7	1.64	0.103	0.45	1	0.9
Hr96	Bap55	1.63	0.103	0.45	1	0.9
Hr96	CG13123	1.59	0.103	0.45	1	0.9
Hr96	CG5180	1.56	0.103	0.45	1	0.9
Hr96	CG7518	1.51	0.103	0.45	1	0.9
Hr96	MRG15	1.5	0.103	0.45	1	0.9
PQBP1	CG4936	6.07	0.127	0.08	0.149071198499986	0.32
PQBP1	MED17	4.19	0.127	0.08	0.149071198499986	0.32
PQBP1	CG11723	3.62	0.127	0.08	0.149071198499986	0.32
PQBP1	tara	2.86	0.127	0.08	0.149071198499986	0.32
PQBP1	CG11695	2.79	0.127	0.08	0.149071198499986	0.32
PQBP1	Hmg-2	2.61	0.127	0.08	0.149071198499986	0.32
PQBP1	CG8950	2.36	0.127	0.08	0.149071198499986	0.32
PQBP1	Elp3	2.17	0.127	0.08	0.149071198499986	0.32
PQBP1	CG14712	2.14	0.127	0.08	0.149071198499986	0.32
PQBP1	CG8216	2.05	0.127	0.08	0.149071198499986	0.32
PQBP1	ush	2.05	0.127	0.08	0.149071198499986	0.32
PQBP1	Mes4	2.04	0.127	0.08	0.149071198499986	0.32
PQBP1	Side	2.02	0.127	0.08	0.149071198499986	0.32
PQBP1	CG6689	1.92	0.127	0.08	0.149071198499986	0.32
PQBP1	CG3313	1.92	0.127	0.08	0.149071198499986	0.32
PQBP1	Hr96	1.91	0.127	0.08	0.149071198499986	0.32
PQBP1	Lmpt	1.82	0.127	0.08	0.149071198499986	0.32
PQBP1	lilli	1.8	0.127	0.08	0.149071198499986	0.32
PQBP1	cyc	1.8	0.127	0.08	0.149071198499986	0.32
PQBP1	Sox14	1.7	0.127	0.08	0.149071198499986	0.32
PQBP1	CG7386	1.69	0.127	0.08	0.149071198499986	0.32
PQBP1	vdVsx	1.62	0.127	0.08	0.149071198499986	0.32
PQBP1	CG6163	1.57	0.127	0.08	0.149071198499986	0.32
PQBP1	CG15073	1.55	0.127	0.08	0.149071198499986	0.32
PQBP1	E2f2	1.53	0.127	0.08	0.149071198499986	0.32
PQBP1	Sry-delta	1.51	0.127	0.08	0.149071198499986	0.32
PQBP1	CG13775	1.49	0.127	0.08	0.149071198499986	0.32
PQBP1	CTCF	1.43	0.127	0.08	0.149071198499986	0.32
PQBP1	rgr	1.41	0.127	0.08	0.149071198499986	0.32
PQBP1	stck	1.36	0.127	0.08	0.149071198499986	0.32
OstStt3	Crc	7.73	0.125	0.33	0.29277002188456	0.34
OstStt3	CG7556	7.13	0.125	0.33	0.29277002188456	0.34
OstStt3	Hr38	6.06	0.125	0.33	0.29277002188456	0.34
OstStt3	ZnT49B	5	0.125	0.33	0.29277002188456	0.34
OstStt3	Mtp	4.39	0.125	0.33	0.29277002188456	0.34
OstStt3	TfIIEalpha	3.78	0.125	0.33	0.29277002188456	0.34
OstStt3	az2	3.71	0.125	0.33	0.29277002188456	0.34
OstStt3	CG31460	3.42	0.125	0.33	0.29277002188456	0.34
OstStt3	mamo	3.27	0.125	0.33	0.29277002188456	0.34
OstStt3	CG5953	2.95	0.125	0.33	0.29277002188456	0.34
OstStt3	CG31510	2.9	0.125	0.33	0.29277002188456	0.34
OstStt3	CG3838	2.88	0.125	0.33	0.29277002188456	0.34
OstStt3	CG8765	2.75	0.125	0.33	0.29277002188456	0.34
OstStt3	GATAd	2.56	0.125	0.33	0.29277002188456	0.34
OstStt3	CG3065	2.46	0.125	0.33	0.29277002188456	0.34
OstStt3	Bap55	2.44	0.125	0.33	0.29277002188456	0.34
OstStt3	CG8944	2.43	0.125	0.33	0.29277002188456	0.34
OstStt3	CG4854	2.35	0.125	0.33	0.29277002188456	0.34
OstStt3	Bap60	2.35	0.125	0.33	0.29277002188456	0.34
OstStt3	wdn	2.33	0.125	0.33	0.29277002188456	0.34
OstStt3	CG6683	2.22	0.125	0.33	0.29277002188456	0.34
OstStt3	tio	2.12	0.125	0.33	0.29277002188456	0.34
OstStt3	Pcl	2.08	0.125	0.33	0.29277002188456	0.34
OstStt3	CR43671	2.01	0.125	0.33	0.29277002188456	0.34
OstStt3	Dh44-R2	1.99	0.125	0.33	0.29277002188456	0.34
OstStt3	CG30020	1.92	0.125	0.33	0.29277002188456	0.34
OstStt3	CG7818	1.91	0.125	0.33	0.29277002188456	0.34
OstStt3	Hmr	1.87	0.125	0.33	0.29277002188456	0.34
OstStt3	CG8950	1.86	0.125	0.33	0.29277002188456	0.34
OstStt3	schlank	1.85	0.125	0.33	0.29277002188456	0.34
CG9996	CG8388	7.07	0.055	0.64	0.53748384988657	0.8
CG9996	whole_OPC	6.46	0.055	0.64	0.53748384988657	0.8
CG9996	wdn	6.11	0.055	0.64	0.53748384988657	0.8
CG9996	CG4424	5.75	0.055	0.64	0.53748384988657	0.8
CG9996	MRG15	4.45	0.055	0.64	0.53748384988657	0.8
CG9996	Bug22	3.62	0.055	0.64	0.53748384988657	0.8
CG9996	CG6686	3.26	0.055	0.64	0.53748384988657	0.8
CG9996	CG18265	3.19	0.055	0.64	0.53748384988657	0.8
CG9996	CG32982	3.05	0.055	0.64	0.53748384988657	0.8
CG9996	CG7818	2.89	0.055	0.64	0.53748384988657	0.8
CG9996	CTCF	2.88	0.055	0.64	0.53748384988657	0.8
CG9996	nvy	2.79	0.055	0.64	0.53748384988657	0.8
CG9996	CkIIalpha-i1	2.78	0.055	0.64	0.53748384988657	0.8
CG9996	CG10631	2.78	0.055	0.64	0.53748384988657	0.8
CG9996	brk	2.67	0.055	0.64	0.53748384988657	0.8
CG9996	Kdm2	2.61	0.055	0.64	0.53748384988657	0.8
CG9996	Hr78	2.6	0.055	0.64	0.53748384988657	0.8
CG9996	mute	2.55	0.055	0.64	0.53748384988657	0.8
CG9996	Hr38	2.49	0.055	0.64	0.53748384988657	0.8
CG9996	CG1965	2.39	0.055	0.64	0.53748384988657	0.8
CG9996	CG3919	2.34	0.055	0.64	0.53748384988657	0.8
CG9996	CG13894	2.32	0.055	0.64	0.53748384988657	0.8
CG9996	Bx	2.27	0.055	0.64	0.53748384988657	0.8
CG9996	Bap55	2.25	0.055	0.64	0.53748384988657	0.8
CG9996	Lpt	2.25	0.055	0.64	0.53748384988657	0.8
CG9996	pr-set7	2.17	0.055	0.64	0.53748384988657	0.8
CG9996	CG8924	2.09	0.055	0.64	0.53748384988657	0.8
CG9996	Chrac-16	1.88	0.055	0.64	0.53748384988657	0.8
CG9996	tara	1.8	0.055	0.64	0.53748384988657	0.8
CG9996	Rfx	1.76	0.055	0.64	0.53748384988657	0.8
CG11920	CG1792	5.44	0.052	0.17	0.53748384988657	0.64
CG11920	az2	4.94	0.052	0.17	0.53748384988657	0.64
CG11920	e(y)1	3.44	0.052	0.17	0.53748384988657	0.64
CG11920	E(z)	3	0.052	0.17	0.53748384988657	0.64
CG11920	Taf8	2.64	0.052	0.17	0.53748384988657	0.64
CG11920	bs	2.56	0.052	0.17	0.53748384988657	0.64
CG11920	CG31224	2.55	0.052	0.17	0.53748384988657	0.64
CG11920	CG15011	2.38	0.052	0.17	0.53748384988657	0.64
CG11920	tio	2.12	0.052	0.17	0.53748384988657	0.64
CG11920	ph-p	2.02	0.052	0.17	0.53748384988657	0.64
CG11920	CG3281	1.97	0.052	0.17	0.53748384988657	0.64
CG11920	CG18476	1.84	0.052	0.17	0.53748384988657	0.64
CG11920	CG2199	1.7	0.052	0.17	0.53748384988657	0.64
CG11920	Hr38	1.68	0.052	0.17	0.53748384988657	0.64
CG11920	CG7928	1.66	0.052	0.17	0.53748384988657	0.64
CG11920	CG2712	1.63	0.052	0.17	0.53748384988657	0.64
CG11920	CG6163	1.62	0.052	0.17	0.53748384988657	0.64
CG11920	CG14710	1.5	0.052	0.17	0.53748384988657	0.64
CG11920	dom	1.47	0.052	0.17	0.53748384988657	0.64
CG11920	TFAM	1.43	0.052	0.17	0.53748384988657	0.64
CG11920	Kdm2	1.43	0.052	0.17	0.53748384988657	0.64
CG11920	lilli	1.43	0.052	0.17	0.53748384988657	0.64
CG11920	CG32264	1.43	0.052	0.17	0.53748384988657	0.64
CG11920	CG12236	1.42	0.052	0.17	0.53748384988657	0.64
CG11920	Side	1.41	0.052	0.17	0.53748384988657	0.64
CG11920	CG2202	1.39	0.052	0.17	0.53748384988657	0.64
CG11920	Hth_Opa	1.37	0.052	0.17	0.53748384988657	0.64
CG11920	Iswi	1.35	0.052	0.17	0.53748384988657	0.64
CG11920	CG44002	1.35	0.052	0.17	0.53748384988657	0.64
CG11920	CG12659	1.33	0.052	0.17	0.53748384988657	0.64
CG31108	yem	10.03	0.075	-0.05	0.447213595499958	0.39
CG31108	Notch	8.09	0.075	-0.05	0.447213595499958	0.39
CG31108	Bug22	6.14	0.075	-0.05	0.447213595499958	0.39
CG31108	CG10147	5.6	0.075	-0.05	0.447213595499958	0.39
CG31108	Bx	4.85	0.075	-0.05	0.447213595499958	0.39
CG31108	CG8216	4.27	0.075	-0.05	0.447213595499958	0.39
CG31108	CG3838	4.07	0.075	-0.05	0.447213595499958	0.39
CG31108	CG1647	3.78	0.075	-0.05	0.447213595499958	0.39
CG31108	Su(var)2-10	3.21	0.075	-0.05	0.447213595499958	0.39
CG31108	Chrac-14	3.16	0.075	-0.05	0.447213595499958	0.39
CG31108	CG2199	2.99	0.075	-0.05	0.447213595499958	0.39
CG31108	Hmg-2	2.82	0.075	-0.05	0.447213595499958	0.39
CG31108	Hr78	2.63	0.075	-0.05	0.447213595499958	0.39
CG31108	CG45071	2.45	0.075	-0.05	0.447213595499958	0.39
CG31108	CG4360	2.44	0.075	-0.05	0.447213595499958	0.39
CG31108	bon	2.4	0.075	-0.05	0.447213595499958	0.39
CG31108	MED15	2.35	0.075	-0.05	0.447213595499958	0.39
CG31108	CG4707	2.32	0.075	-0.05	0.447213595499958	0.39
CG31108	CG7818	2.11	0.075	-0.05	0.447213595499958	0.39
CG31108	CG4936	2.08	0.075	-0.05	0.447213595499958	0.39
CG31108	schlank	2.02	0.075	-0.05	0.447213595499958	0.39
CG31108	CG10321	1.97	0.075	-0.05	0.447213595499958	0.39
CG31108	Hbn_Opa_Slp	1.96	0.075	-0.05	0.447213595499958	0.39
CG31108	Bap60	1.93	0.075	-0.05	0.447213595499958	0.39
CG31108	Crc	1.88	0.075	-0.05	0.447213595499958	0.39
CG31108	Rfx	1.83	0.075	-0.05	0.447213595499958	0.39
CG31108	CG4820	1.8	0.075	-0.05	0.447213595499958	0.39
CG31108	CG11906	1.74	0.075	-0.05	0.447213595499958	0.39
CG31108	CG15011	1.73	0.075	-0.05	0.447213595499958	0.39
CG31108	CG10979	1.73	0.075	-0.05	0.447213595499958	0.39
danr	Hr39	4.35	0.269	0.42	0.683130051063973	0.74
danr	CG7357	4.18	0.269	0.42	0.683130051063973	0.74
danr	Iswi	4.13	0.269	0.42	0.683130051063973	0.74
danr	CG11317	3.64	0.269	0.42	0.683130051063973	0.74
danr	Kdm2	3.32	0.269	0.42	0.683130051063973	0.74
danr	E(z)	3.15	0.269	0.42	0.683130051063973	0.74
danr	Mi-2	2.93	0.269	0.42	0.683130051063973	0.74
danr	CG31510	2.45	0.269	0.42	0.683130051063973	0.74
danr	trem	2.34	0.269	0.42	0.683130051063973	0.74
danr	her	2.32	0.269	0.42	0.683130051063973	0.74
danr	CG2202	2.29	0.269	0.42	0.683130051063973	0.74
danr	Spt3	2.06	0.269	0.42	0.683130051063973	0.74
danr	row	1.95	0.269	0.42	0.683130051063973	0.74
danr	CG1024	1.86	0.269	0.42	0.683130051063973	0.74
danr	Hr96	1.86	0.269	0.42	0.683130051063973	0.74
danr	CG11560	1.85	0.269	0.42	0.683130051063973	0.74
danr	Rabex-5	1.84	0.269	0.42	0.683130051063973	0.74
danr	dom	1.83	0.269	0.42	0.683130051063973	0.74
danr	CG8944	1.81	0.269	0.42	0.683130051063973	0.74
danr	Nufip	1.78	0.269	0.42	0.683130051063973	0.74
danr	Hr38	1.77	0.269	0.42	0.683130051063973	0.74
danr	Su(var)3-7	1.77	0.269	0.42	0.683130051063973	0.74
danr	sage	1.7	0.269	0.42	0.683130051063973	0.74
danr	CG10631	1.66	0.269	0.42	0.683130051063973	0.74
danr	CG8216	1.64	0.269	0.42	0.683130051063973	0.74
danr	CG32982	1.62	0.269	0.42	0.683130051063973	0.74
danr	CG7556	1.6	0.269	0.42	0.683130051063973	0.74
danr	Hth_Opa	1.59	0.269	0.42	0.683130051063973	0.74
danr	zf30C	1.59	0.269	0.42	0.683130051063973	0.74
danr	CG13775	1.58	0.269	0.42	0.683130051063973	0.74
CG13654	CG34422	4.72	0.169	0.54	0.683130051063973	0.68
CG13654	wdn	3.73	0.169	0.54	0.683130051063973	0.68
CG13654	Asciz	3.36	0.169	0.54	0.683130051063973	0.68
CG13654	CG12267	2.9	0.169	0.54	0.683130051063973	0.68
CG13654	vdDpp	2.67	0.169	0.54	0.683130051063973	0.68
CG13654	yem	2.64	0.169	0.54	0.683130051063973	0.68
CG13654	CG4820	2.51	0.169	0.54	0.683130051063973	0.68
CG13654	Dref	2.37	0.169	0.54	0.683130051063973	0.68
CG13654	Atac1	2.34	0.169	0.54	0.683130051063973	0.68
CG13654	crm	2.31	0.169	0.54	0.683130051063973	0.68
CG13654	CG32700	2.29	0.169	0.54	0.683130051063973	0.68
CG13654	Bap60	2.27	0.169	0.54	0.683130051063973	0.68
CG13654	CG8159	2.21	0.169	0.54	0.683130051063973	0.68
CG13654	Lmpt	2.21	0.169	0.54	0.683130051063973	0.68
CG13654	Su(var)2-10	2.15	0.169	0.54	0.683130051063973	0.68
CG13654	CG6683	2.15	0.169	0.54	0.683130051063973	0.68
CG13654	CG1965	2.13	0.169	0.54	0.683130051063973	0.68
CG13654	CG30403	2.07	0.169	0.54	0.683130051063973	0.68
CG13654	TFAM	2.02	0.169	0.54	0.683130051063973	0.68
CG13654	Hr96	2.01	0.169	0.54	0.683130051063973	0.68
CG13654	polybromo	1.95	0.169	0.54	0.683130051063973	0.68
CG13654	CR43670	1.9	0.169	0.54	0.683130051063973	0.68
CG13654	CG12104	1.86	0.169	0.54	0.683130051063973	0.68
CG13654	CG8145	1.82	0.169	0.54	0.683130051063973	0.68
CG13654	CG2790	1.77	0.169	0.54	0.683130051063973	0.68
CG13654	Brf	1.7	0.169	0.54	0.683130051063973	0.68
CG13654	TH1	1.66	0.169	0.54	0.683130051063973	0.68
CG13654	CG4565	1.62	0.169	0.54	0.683130051063973	0.68
CG13654	CG15011	1.61	0.169	0.54	0.683130051063973	0.68
CG13654	CG13123	1.53	0.169	0.54	0.683130051063973	0.68
CG13663	Asciz	9.51	0.058	0.5	0.382970843102535	0.91
CG13663	CG12768	6.7	0.058	0.5	0.382970843102535	0.91
CG13663	CG5180	3.91	0.058	0.5	0.382970843102535	0.91
CG13663	CG4424	3.35	0.058	0.5	0.382970843102535	0.91
CG13663	Mtp	3.03	0.058	0.5	0.382970843102535	0.91
CG13663	Mad	2.98	0.058	0.5	0.382970843102535	0.91
CG13663	CG6683	2.94	0.058	0.5	0.382970843102535	0.91
CG13663	CG31510	2.79	0.058	0.5	0.382970843102535	0.91
CG13663	CG4707	2.57	0.058	0.5	0.382970843102535	0.91
CG13663	msl-3	2.49	0.058	0.5	0.382970843102535	0.91
CG13663	CG11696	2.44	0.058	0.5	0.382970843102535	0.91
CG13663	CG4360	2.42	0.058	0.5	0.382970843102535	0.91
CG13663	shn	2.41	0.058	0.5	0.382970843102535	0.91
CG13663	CG2199	2.35	0.058	0.5	0.382970843102535	0.91
CG13663	Mes4	2.19	0.058	0.5	0.382970843102535	0.91
CG13663	Eip74EF	2.15	0.058	0.5	0.382970843102535	0.91
CG13663	Tbp	2.12	0.058	0.5	0.382970843102535	0.91
CG13663	MED17	2.11	0.058	0.5	0.382970843102535	0.91
CG13663	CG18476	2.07	0.058	0.5	0.382970843102535	0.91
CG13663	Pcl	1.95	0.058	0.5	0.382970843102535	0.91
CG13663	Sox14	1.86	0.058	0.5	0.382970843102535	0.91
CG13663	Hr78	1.82	0.058	0.5	0.382970843102535	0.91
CG13663	CG12236	1.81	0.058	0.5	0.382970843102535	0.91
CG13663	HP1c	1.8	0.058	0.5	0.382970843102535	0.91
CG13663	Hr39	1.79	0.058	0.5	0.382970843102535	0.91
CG13663	CG1792	1.75	0.058	0.5	0.382970843102535	0.91
CG13663	CG16863	1.75	0.058	0.5	0.382970843102535	0.91
CG13663	Dad	1.74	0.058	0.5	0.382970843102535	0.91
CG13663	row	1.74	0.058	0.5	0.382970843102535	0.91
CG13663	tara	1.72	0.058	0.5	0.382970843102535	0.91
CG11858	su(Hw)	6.83	0.088	-0.04	0.174077655955698	0.39
CG11858	TH1	5.57	0.088	-0.04	0.174077655955698	0.39
CG11858	CR43671	4.78	0.088	-0.04	0.174077655955698	0.39
CG11858	her	3.24	0.088	-0.04	0.174077655955698	0.39
CG11858	CG17361	3.03	0.088	-0.04	0.174077655955698	0.39
CG11858	Ssrp	2.96	0.088	-0.04	0.174077655955698	0.39
CG11858	Mi-2	2.8	0.088	-0.04	0.174077655955698	0.39
CG11858	CG17328	2.67	0.088	-0.04	0.174077655955698	0.39
CG11858	CG6686	2.49	0.088	-0.04	0.174077655955698	0.39
CG11858	Mes4	2.47	0.088	-0.04	0.174077655955698	0.39
CG11858	CG12236	2.43	0.088	-0.04	0.174077655955698	0.39
CG11858	CG4936	2.34	0.088	-0.04	0.174077655955698	0.39
CG11858	egg	2.31	0.088	-0.04	0.174077655955698	0.39
CG11858	CG5953	2.31	0.088	-0.04	0.174077655955698	0.39
CG11858	e(y)3	2.26	0.088	-0.04	0.174077655955698	0.39
CG11858	CG3313	2.19	0.088	-0.04	0.174077655955698	0.39
CG11858	Hth	2.13	0.088	-0.04	0.174077655955698	0.39
CG11858	CG8388	2.12	0.088	-0.04	0.174077655955698	0.39
CG11858	CG9305	2.1	0.088	-0.04	0.174077655955698	0.39
CG11858	CG13123	1.95	0.088	-0.04	0.174077655955698	0.39
CG11858	Hr78	1.95	0.088	-0.04	0.174077655955698	0.39
CG11858	Kdm2	1.87	0.088	-0.04	0.174077655955698	0.39
CG11858	Su(var)2-HP2	1.84	0.088	-0.04	0.174077655955698	0.39
CG11858	CTCF	1.84	0.088	-0.04	0.174077655955698	0.39
CG11858	hpo	1.83	0.088	-0.04	0.174077655955698	0.39
CG11858	CG6689	1.83	0.088	-0.04	0.174077655955698	0.39
CG11858	Atac2	1.75	0.088	-0.04	0.174077655955698	0.39
CG11858	Rfx	1.74	0.088	-0.04	0.174077655955698	0.39
CG11858	Bap55	1.71	0.088	-0.04	0.174077655955698	0.39
CG11858	Hmr	1.59	0.088	-0.04	0.174077655955698	0.39
CG31098	CR43670	5.2	0.116	0.46	0.560611910581388	0.62
CG31098	CG17802	4.88	0.116	0.46	0.560611910581388	0.62
CG31098	CG6689	4.73	0.116	0.46	0.560611910581388	0.62
CG31098	Rbf	4.46	0.116	0.46	0.560611910581388	0.62
CG31098	yem	3.97	0.116	0.46	0.560611910581388	0.62
CG31098	TH1	3.85	0.116	0.46	0.560611910581388	0.62
CG31098	CG1603	3.19	0.116	0.46	0.560611910581388	0.62
CG31098	CG12768	3.09	0.116	0.46	0.560611910581388	0.62
CG31098	Ey_Hbn	2.84	0.116	0.46	0.560611910581388	0.62
CG31098	CG10321	2.79	0.116	0.46	0.560611910581388	0.62
CG31098	l(2)k10201	2.78	0.116	0.46	0.560611910581388	0.62
CG31098	HP1c	2.45	0.116	0.46	0.560611910581388	0.62
CG31098	row	2.44	0.116	0.46	0.560611910581388	0.62
CG31098	Cdk8	2.42	0.116	0.46	0.560611910581388	0.62
CG31098	ERR	2.37	0.116	0.46	0.560611910581388	0.62
CG31098	Chrac-14	2.36	0.116	0.46	0.560611910581388	0.62
CG31098	CG8281	2.28	0.116	0.46	0.560611910581388	0.62
CG31098	CG16863	2.25	0.116	0.46	0.560611910581388	0.62
CG31098	Hr38	2.24	0.116	0.46	0.560611910581388	0.62
CG31098	Dref	2.21	0.116	0.46	0.560611910581388	0.62
CG31098	CG12104	2.2	0.116	0.46	0.560611910581388	0.62
CG31098	CG6254	2.14	0.116	0.46	0.560611910581388	0.62
CG31098	Lpt	2.09	0.116	0.46	0.560611910581388	0.62
CG31098	fu2	2.07	0.116	0.46	0.560611910581388	0.62
CG31098	CG11906	1.86	0.116	0.46	0.560611910581388	0.62
CG31098	CG9705	1.81	0.116	0.46	0.560611910581388	0.62
CG31098	fd68A	1.79	0.116	0.46	0.560611910581388	0.62
CG31098	CG5196	1.77	0.116	0.46	0.560611910581388	0.62
CG31098	CG17328	1.76	0.116	0.46	0.560611910581388	0.62
CG31098	CG5953	1.68	0.116	0.46	0.560611910581388	0.62
Fur1	pad	4.02	0.307	-0.33	0.2	0.01
Fur1	Hth	2.66	0.307	-0.33	0.2	0.01
Fur1	CkIIalpha-i1	2.61	0.307	-0.33	0.2	0.01
Fur1	CG34376	2.11	0.307	-0.33	0.2	0.01
Fur1	Ssl1	1.94	0.307	-0.33	0.2	0.01
Fur1	CG6686	1.94	0.307	-0.33	0.2	0.01
Fur1	polybromo	1.92	0.307	-0.33	0.2	0.01
Fur1	Fen1	1.77	0.307	-0.33	0.2	0.01
Fur1	CG7818	1.73	0.307	-0.33	0.2	0.01
Fur1	Cdc5	1.73	0.307	-0.33	0.2	0.01
Fur1	hng2	1.7	0.307	-0.33	0.2	0.01
Fur1	CG6276	1.63	0.307	-0.33	0.2	0.01
Fur1	E(z)	1.63	0.307	-0.33	0.2	0.01
Fur1	Bka	1.61	0.307	-0.33	0.2	0.01
Fur1	CG3815	1.59	0.307	-0.33	0.2	0.01
Fur1	CG4707	1.54	0.307	-0.33	0.2	0.01
Fur1	CG2202	1.36	0.307	-0.33	0.2	0.01
Fur1	CTPsyn	1.34	0.307	-0.33	0.2	0.01
Fur1	Dh44-R2	1.34	0.307	-0.33	0.2	0.01
Fur1	CG8216	1.22	0.307	-0.33	0.2	0.01
Fur1	Sry-delta	1.21	0.307	-0.33	0.2	0.01
Fur1	CG11696	1.21	0.307	-0.33	0.2	0.01
Fur1	D_BarHI	1.19	0.307	-0.33	0.2	0.01
Fur1	az2	1.17	0.307	-0.33	0.2	0.01
Fur1	pita	1.16	0.307	-0.33	0.2	0.01
Fur1	NC2beta	1.15	0.307	-0.33	0.2	0.01
Fur1	CG4360	1.15	0.307	-0.33	0.2	0.01
Fur1	Opbp	1.1	0.307	-0.33	0.2	0.01
Fur1	Su(var)2-HP2	1.09	0.307	-0.33	0.2	0.01
Fur1	CG4936	1.06	0.307	-0.33	0.2	0.01
CG5079	Hr38	15.3	0.118	0.71	1	0.56
CG5079	CTPsyn	8.82	0.118	0.71	1	0.56
CG5079	Mes4	5.95	0.118	0.71	1	0.56
CG5079	Spt3	3.98	0.118	0.71	1	0.56
CG5079	Snr1	3.92	0.118	0.71	1	0.56
CG5079	Chrac-16	3.76	0.118	0.71	1	0.56
CG5079	her	2.93	0.118	0.71	1	0.56
CG5079	Taf8	2.66	0.118	0.71	1	0.56
CG5079	Elp3	2.59	0.118	0.71	1	0.56
CG5079	CG9305	2.54	0.118	0.71	1	0.56
CG5079	Hr78	2.47	0.118	0.71	1	0.56
CG5079	Sry-delta	2.4	0.118	0.71	1	0.56
CG5079	CG8216	2.26	0.118	0.71	1	0.56
CG5079	CG17361	2.24	0.118	0.71	1	0.56
CG5079	CG12267	2.11	0.118	0.71	1	0.56
CG5079	cyc	2.1	0.118	0.71	1	0.56
CG5079	grp	2.07	0.118	0.71	1	0.56
CG5079	CG5180	2.07	0.118	0.71	1	0.56
CG5079	dbr	1.83	0.118	0.71	1	0.56
CG5079	CG1647	1.77	0.118	0.71	1	0.56
CG5079	CG7987	1.73	0.118	0.71	1	0.56
CG5079	CG8924	1.7	0.118	0.71	1	0.56
CG5079	sba	1.69	0.118	0.71	1	0.56
CG5079	phol	1.69	0.118	0.71	1	0.56
CG5079	CG7928	1.69	0.118	0.71	1	0.56
CG5079	Lhr	1.67	0.118	0.71	1	0.56
CG5079	ush	1.67	0.118	0.71	1	0.56
CG5079	Hmg-2	1.65	0.118	0.71	1	0.56
CG5079	CG4936	1.64	0.118	0.71	1	0.56
CG5079	CG5196	1.61	0.118	0.71	1	0.56
Ssadh	pita	11.73	0.253	0.5	1	0.61
Ssadh	CG2790	4.49	0.253	0.5	1	0.61
Ssadh	Mrtf	4.46	0.253	0.5	1	0.61
Ssadh	Ey_Hbn	4.1	0.253	0.5	1	0.61
Ssadh	Trf	4.1	0.253	0.5	1	0.61
Ssadh	hpo	4.01	0.253	0.5	1	0.61
Ssadh	Su(var)2-HP2	3.92	0.253	0.5	1	0.61
Ssadh	CG10147	3.51	0.253	0.5	1	0.61
Ssadh	Hth_Opa	3.46	0.253	0.5	1	0.61
Ssadh	Dad	3.26	0.253	0.5	1	0.61
Ssadh	Hth	3.26	0.253	0.5	1	0.61
Ssadh	CG7839	3.11	0.253	0.5	1	0.61
Ssadh	CG6276	2.89	0.253	0.5	1	0.61
Ssadh	CG44247	2.82	0.253	0.5	1	0.61
Ssadh	az2	2.79	0.253	0.5	1	0.61
Ssadh	CG3313	2.73	0.253	0.5	1	0.61
Ssadh	CG4360	2.71	0.253	0.5	1	0.61
Ssadh	CG44002	2.61	0.253	0.5	1	0.61
Ssadh	MED25	2.58	0.253	0.5	1	0.61
Ssadh	fu2	2.51	0.253	0.5	1	0.61
Ssadh	Dref	2.51	0.253	0.5	1	0.61
Ssadh	CTCF	2.47	0.253	0.5	1	0.61
Ssadh	CG11696	2.46	0.253	0.5	1	0.61
Ssadh	CG10959	2.36	0.253	0.5	1	0.61
Ssadh	Rbf	2.34	0.253	0.5	1	0.61
Ssadh	CG7928	2.31	0.253	0.5	1	0.61
Ssadh	CG12267	2.3	0.253	0.5	1	0.61
Ssadh	CG6765	2.24	0.253	0.5	1	0.61
Ssadh	MED7	2.15	0.253	0.5	1	0.61
Ssadh	l(2)k10201	2.12	0.253	0.5	1	0.61
Lgr3	CG2790	7.16	0.058	-0.07	0.333333333333333	0.08
Lgr3	mor	5.2	0.058	-0.07	0.333333333333333	0.08
Lgr3	CG9948	4.32	0.058	-0.07	0.333333333333333	0.08
Lgr3	lin-28	4.18	0.058	-0.07	0.333333333333333	0.08
Lgr3	CG14710	2.88	0.058	-0.07	0.333333333333333	0.08
Lgr3	Ssrp	2.24	0.058	-0.07	0.333333333333333	0.08
Lgr3	ssp	2.16	0.058	-0.07	0.333333333333333	0.08
Lgr3	CG17359	2.15	0.058	-0.07	0.333333333333333	0.08
Lgr3	Bap55	1.86	0.058	-0.07	0.333333333333333	0.08
Lgr3	jing	1.74	0.058	-0.07	0.333333333333333	0.08
Lgr3	RpIII128	1.62	0.058	-0.07	0.333333333333333	0.08
Lgr3	CG14712	1.58	0.058	-0.07	0.333333333333333	0.08
Lgr3	CG7745	1.41	0.058	-0.07	0.333333333333333	0.08
Lgr3	ktub	1.41	0.058	-0.07	0.333333333333333	0.08
Lgr3	CG8159	1.37	0.058	-0.07	0.333333333333333	0.08
Lgr3	CG11906	1.36	0.058	-0.07	0.333333333333333	0.08
Lgr3	row	1.34	0.058	-0.07	0.333333333333333	0.08
Lgr3	stc	1.3	0.058	-0.07	0.333333333333333	0.08
Lgr3	bs	1.29	0.058	-0.07	0.333333333333333	0.08
Lgr3	CG10147	1.26	0.058	-0.07	0.333333333333333	0.08
Lgr3	CG44247	1.25	0.058	-0.07	0.333333333333333	0.08
Lgr3	Spt3	1.25	0.058	-0.07	0.333333333333333	0.08
Lgr3	Ssl1	1.21	0.058	-0.07	0.333333333333333	0.08
Lgr3	polybromo	1.21	0.058	-0.07	0.333333333333333	0.08
Lgr3	Hmg-2	1.19	0.058	-0.07	0.333333333333333	0.08
Lgr3	CG15073	1.17	0.058	-0.07	0.333333333333333	0.08
Lgr3	Su(var)2-10	1.14	0.058	-0.07	0.333333333333333	0.08
Lgr3	CR43671	1.09	0.058	-0.07	0.333333333333333	0.08
Lgr3	ERR	1.08	0.058	-0.07	0.333333333333333	0.08
Lgr3	MED25	1.01	0.058	-0.07	0.333333333333333	0.08
CG4743	Notch	9.02	0.103	0.51	0.377964473009227	0.36
CG4743	CG10147	6.56	0.103	0.51	0.377964473009227	0.36
CG4743	CG8944	6.24	0.103	0.51	0.377964473009227	0.36
CG4743	CG8216	5.85	0.103	0.51	0.377964473009227	0.36
CG4743	CG3838	5.24	0.103	0.51	0.377964473009227	0.36
CG4743	CG1647	4.65	0.103	0.51	0.377964473009227	0.36
CG4743	CG12162	3.62	0.103	0.51	0.377964473009227	0.36
CG4743	CG2199	3.36	0.103	0.51	0.377964473009227	0.36
CG4743	CG4565	3.33	0.103	0.51	0.377964473009227	0.36
CG4743	az2	3.2	0.103	0.51	0.377964473009227	0.36
CG4743	CG10979	2.97	0.103	0.51	0.377964473009227	0.36
CG4743	Kdm4A	2.81	0.103	0.51	0.377964473009227	0.36
CG4743	CG8281	2.75	0.103	0.51	0.377964473009227	0.36
CG4743	CG7518	2.6	0.103	0.51	0.377964473009227	0.36
CG4743	CG12267	2.51	0.103	0.51	0.377964473009227	0.36
CG4743	TH1	2.29	0.103	0.51	0.377964473009227	0.36
CG4743	CG44247	2.23	0.103	0.51	0.377964473009227	0.36
CG4743	MBD-R2	2.03	0.103	0.51	0.377964473009227	0.36
CG4743	nvy	2.03	0.103	0.51	0.377964473009227	0.36
CG4743	CG18476	1.99	0.103	0.51	0.377964473009227	0.36
CG4743	CG32700	1.84	0.103	0.51	0.377964473009227	0.36
CG4743	CG4424	1.83	0.103	0.51	0.377964473009227	0.36
CG4743	CG3281	1.76	0.103	0.51	0.377964473009227	0.36
CG4743	lilli	1.74	0.103	0.51	0.377964473009227	0.36
CG4743	Ey_Hbn	1.68	0.103	0.51	0.377964473009227	0.36
CG4743	mTTF	1.64	0.103	0.51	0.377964473009227	0.36
CG4743	CG7556	1.59	0.103	0.51	0.377964473009227	0.36
CG4743	Crc	1.56	0.103	0.51	0.377964473009227	0.36
CG4743	Rfx	1.56	0.103	0.51	0.377964473009227	0.36
CG4743	pzg	1.56	0.103	0.51	0.377964473009227	0.36
LpR2	brk	6.06	0.211	-0.13	0.124034734589208	0.06
LpR2	CG17186	4.56	0.211	-0.13	0.124034734589208	0.06
LpR2	CG32982	4.53	0.211	-0.13	0.124034734589208	0.06
LpR2	CG2790	3.23	0.211	-0.13	0.124034734589208	0.06
LpR2	CG11456	3.22	0.211	-0.13	0.124034734589208	0.06
LpR2	E(z)	3.08	0.211	-0.13	0.124034734589208	0.06
LpR2	HP1c	2.57	0.211	-0.13	0.124034734589208	0.06
LpR2	CG7556	2.54	0.211	-0.13	0.124034734589208	0.06
LpR2	ppl	2.24	0.211	-0.13	0.124034734589208	0.06
LpR2	Su(var)3-7	2.21	0.211	-0.13	0.124034734589208	0.06
LpR2	ZnT49B	2.18	0.211	-0.13	0.124034734589208	0.06
LpR2	Ssrp	2.16	0.211	-0.13	0.124034734589208	0.06
LpR2	Spt5	2.08	0.211	-0.13	0.124034734589208	0.06
LpR2	CG11317	2.06	0.211	-0.13	0.124034734589208	0.06
LpR2	Set2	1.87	0.211	-0.13	0.124034734589208	0.06
LpR2	CG9948	1.87	0.211	-0.13	0.124034734589208	0.06
LpR2	mute	1.83	0.211	-0.13	0.124034734589208	0.06
LpR2	CG8765	1.76	0.211	-0.13	0.124034734589208	0.06
LpR2	jing	1.76	0.211	-0.13	0.124034734589208	0.06
LpR2	Cdc5	1.73	0.211	-0.13	0.124034734589208	0.06
LpR2	gce	1.69	0.211	-0.13	0.124034734589208	0.06
LpR2	Su(var)2-HP2	1.66	0.211	-0.13	0.124034734589208	0.06
LpR2	CG30020	1.63	0.211	-0.13	0.124034734589208	0.06
LpR2	CTCF	1.61	0.211	-0.13	0.124034734589208	0.06
LpR2	CG14712	1.57	0.211	-0.13	0.124034734589208	0.06
LpR2	CG15514	1.55	0.211	-0.13	0.124034734589208	0.06
LpR2	Su(z)2	1.53	0.211	-0.13	0.124034734589208	0.06
LpR2	CG8159	1.48	0.211	-0.13	0.124034734589208	0.06
LpR2	bs	1.47	0.211	-0.13	0.124034734589208	0.06
LpR2	Rbf	1.43	0.211	-0.13	0.124034734589208	0.06
LpR1	CG7928	7.13	0.484	0.45	0.594588390010563	0.44
LpR1	CG6683	6.05	0.484	0.45	0.594588390010563	0.44
LpR1	CG6163	5.58	0.484	0.45	0.594588390010563	0.44
LpR1	CG8765	5.4	0.484	0.45	0.594588390010563	0.44
LpR1	her	3.63	0.484	0.45	0.594588390010563	0.44
LpR1	pita	3.03	0.484	0.45	0.594588390010563	0.44
LpR1	CG32982	3.03	0.484	0.45	0.594588390010563	0.44
LpR1	CG8145	2.77	0.484	0.45	0.594588390010563	0.44
LpR1	tio	2.77	0.484	0.45	0.594588390010563	0.44
LpR1	CG4707	2.7	0.484	0.45	0.594588390010563	0.44
LpR1	CG13894	2.7	0.484	0.45	0.594588390010563	0.44
LpR1	CG8159	2.59	0.484	0.45	0.594588390010563	0.44
LpR1	CG2875	2.47	0.484	0.45	0.594588390010563	0.44
LpR1	Hr96	2.32	0.484	0.45	0.594588390010563	0.44
LpR1	RpIII128	2.12	0.484	0.45	0.594588390010563	0.44
LpR1	Bx	2.11	0.484	0.45	0.594588390010563	0.44
LpR1	crm	2.04	0.484	0.45	0.594588390010563	0.44
LpR1	HP1c	1.97	0.484	0.45	0.594588390010563	0.44
LpR1	MESR4	1.89	0.484	0.45	0.594588390010563	0.44
LpR1	CG4360	1.89	0.484	0.45	0.594588390010563	0.44
LpR1	polybromo	1.88	0.484	0.45	0.594588390010563	0.44
LpR1	mld	1.77	0.484	0.45	0.594588390010563	0.44
LpR1	CG7357	1.76	0.484	0.45	0.594588390010563	0.44
LpR1	CG7386	1.71	0.484	0.45	0.594588390010563	0.44
LpR1	Hr39	1.67	0.484	0.45	0.594588390010563	0.44
LpR1	Asciz	1.66	0.484	0.45	0.594588390010563	0.44
LpR1	Ssrp	1.65	0.484	0.45	0.594588390010563	0.44
LpR1	CG3281	1.64	0.484	0.45	0.594588390010563	0.44
LpR1	CG11723	1.61	0.484	0.45	0.594588390010563	0.44
LpR1	CG10321	1.5	0.484	0.45	0.594588390010563	0.44
CG5886	CG12219	11.74	0.076	0.37	0.382970843102535	0.63
CG5886	MBD-R2	9.09	0.076	0.37	0.382970843102535	0.63
CG5886	CG6163	4.2	0.076	0.37	0.382970843102535	0.63
CG5886	Tfb1	3.4	0.076	0.37	0.382970843102535	0.63
CG5886	CG17359	3.15	0.076	0.37	0.382970843102535	0.63
CG5886	phol	2.82	0.076	0.37	0.382970843102535	0.63
CG5886	Crc	2.72	0.076	0.37	0.382970843102535	0.63
CG5886	CG12267	2.66	0.076	0.37	0.382970843102535	0.63
CG5886	CG10959	2.54	0.076	0.37	0.382970843102535	0.63
CG5886	CG17361	2.38	0.076	0.37	0.382970843102535	0.63
CG5886	Mtp	2.33	0.076	0.37	0.382970843102535	0.63
CG5886	Cp190	2.31	0.076	0.37	0.382970843102535	0.63
CG5886	CG1603	2.3	0.076	0.37	0.382970843102535	0.63
CG5886	E2f1	2.11	0.076	0.37	0.382970843102535	0.63
CG5886	CG7518	2.02	0.076	0.37	0.382970843102535	0.63
CG5886	Eip93F	1.93	0.076	0.37	0.382970843102535	0.63
CG5886	CG13123	1.93	0.076	0.37	0.382970843102535	0.63
CG5886	tio	1.89	0.076	0.37	0.382970843102535	0.63
CG5886	cyc	1.84	0.076	0.37	0.382970843102535	0.63
CG5886	bon	1.8	0.076	0.37	0.382970843102535	0.63
CG5886	tth	1.73	0.076	0.37	0.382970843102535	0.63
CG5886	Tbp	1.71	0.076	0.37	0.382970843102535	0.63
CG5886	CG31224	1.71	0.076	0.37	0.382970843102535	0.63
CG5886	CG7357	1.65	0.076	0.37	0.382970843102535	0.63
CG5886	fd68A	1.62	0.076	0.37	0.382970843102535	0.63
CG5886	CG10209	1.58	0.076	0.37	0.382970843102535	0.63
CG5886	CG11696	1.57	0.076	0.37	0.382970843102535	0.63
CG5886	CG12236	1.52	0.076	0.37	0.382970843102535	0.63
CG5886	CG7928	1.52	0.076	0.37	0.382970843102535	0.63
CG5886	ZnT49B	1.46	0.076	0.37	0.382970843102535	0.63
CCAP-R	Eip93F	7.32	0.206	-0.06	0.233549683248457	0.44
CCAP-R	egg	2.94	0.206	-0.06	0.233549683248457	0.44
CCAP-R	CG3815	2.87	0.206	-0.06	0.233549683248457	0.44
CCAP-R	Su(var)2-10	2.76	0.206	-0.06	0.233549683248457	0.44
CCAP-R	GATAd	2.76	0.206	-0.06	0.233549683248457	0.44
CCAP-R	CG1024	2.71	0.206	-0.06	0.233549683248457	0.44
CCAP-R	CG17328	2.4	0.206	-0.06	0.233549683248457	0.44
CCAP-R	CG12162	2.37	0.206	-0.06	0.233549683248457	0.44
CCAP-R	CG34376	2.08	0.206	-0.06	0.233549683248457	0.44
CCAP-R	CG14117	2.02	0.206	-0.06	0.233549683248457	0.44
CCAP-R	jing	1.96	0.206	-0.06	0.233549683248457	0.44
CCAP-R	CG8765	1.96	0.206	-0.06	0.233549683248457	0.44
CCAP-R	CG14712	1.91	0.206	-0.06	0.233549683248457	0.44
CCAP-R	gce	1.84	0.206	-0.06	0.233549683248457	0.44
CCAP-R	ash2	1.78	0.206	-0.06	0.233549683248457	0.44
CCAP-R	dbr	1.76	0.206	-0.06	0.233549683248457	0.44
CCAP-R	Dad	1.69	0.206	-0.06	0.233549683248457	0.44
CCAP-R	TH1	1.65	0.206	-0.06	0.233549683248457	0.44
CCAP-R	stck	1.64	0.206	-0.06	0.233549683248457	0.44
CCAP-R	TfIIEalpha	1.61	0.206	-0.06	0.233549683248457	0.44
CCAP-R	dwg	1.59	0.206	-0.06	0.233549683248457	0.44
CCAP-R	CG4820	1.59	0.206	-0.06	0.233549683248457	0.44
CCAP-R	Snr1	1.51	0.206	-0.06	0.233549683248457	0.44
CCAP-R	lid	1.48	0.206	-0.06	0.233549683248457	0.44
CCAP-R	CG3313	1.46	0.206	-0.06	0.233549683248457	0.44
CCAP-R	Rabex-5	1.43	0.206	-0.06	0.233549683248457	0.44
CCAP-R	ERR	1.38	0.206	-0.06	0.233549683248457	0.44
CCAP-R	Rfx	1.37	0.206	-0.06	0.233549683248457	0.44
CCAP-R	CG15514	1.36	0.206	-0.06	0.233549683248457	0.44
CCAP-R	CG8216	1.36	0.206	-0.06	0.233549683248457	0.44
CG42261	CG6272	8.81	0.132	0.02	0.149071198499986	0.01
CG42261	mamo	4.3	0.132	0.02	0.149071198499986	0.01
CG42261	CG18476	4.21	0.132	0.02	0.149071198499986	0.01
CG42261	CG8765	4.03	0.132	0.02	0.149071198499986	0.01
CG42261	wdn	3.69	0.132	0.02	0.149071198499986	0.01
CG42261	lilli	3.41	0.132	0.02	0.149071198499986	0.01
CG42261	TFAM	3.05	0.132	0.02	0.149071198499986	0.01
CG42261	CG11723	2.93	0.132	0.02	0.149071198499986	0.01
CG42261	CG5196	2.83	0.132	0.02	0.149071198499986	0.01
CG42261	Lmpt	2.79	0.132	0.02	0.149071198499986	0.01
CG42261	Ssrp	2.75	0.132	0.02	0.149071198499986	0.01
CG42261	CG31460	2.35	0.132	0.02	0.149071198499986	0.01
CG42261	whole_OPC	2.29	0.132	0.02	0.149071198499986	0.01
CG42261	Crc	2.23	0.132	0.02	0.149071198499986	0.01
CG42261	CG17802	2.16	0.132	0.02	0.149071198499986	0.01
CG42261	fd68A	1.99	0.132	0.02	0.149071198499986	0.01
CG42261	CG8924	1.97	0.132	0.02	0.149071198499986	0.01
CG42261	CG4424	1.89	0.132	0.02	0.149071198499986	0.01
CG42261	CG14712	1.85	0.132	0.02	0.149071198499986	0.01
CG42261	CG1792	1.8	0.132	0.02	0.149071198499986	0.01
CG42261	CG4820	1.73	0.132	0.02	0.149071198499986	0.01
CG42261	CG6254	1.69	0.132	0.02	0.149071198499986	0.01
CG42261	vOptix	1.63	0.132	0.02	0.149071198499986	0.01
CG42261	Dh44-R2	1.59	0.132	0.02	0.149071198499986	0.01
CG42261	CG5180	1.53	0.132	0.02	0.149071198499986	0.01
CG42261	Su(z)12	1.53	0.132	0.02	0.149071198499986	0.01
CG42261	CG3838	1.5	0.132	0.02	0.149071198499986	0.01
CG42261	CG7839	1.48	0.132	0.02	0.149071198499986	0.01
CG42261	CG3815	1.47	0.132	0.02	0.149071198499986	0.01
CG42261	CTPsyn	1.45	0.132	0.02	0.149071198499986	0.01
Nf1	Rbf	5.95	0.143	0.13	0.58974358974359	0.86
Nf1	CG4424	4.64	0.143	0.13	0.58974358974359	0.86
Nf1	CG7386	3.2	0.143	0.13	0.58974358974359	0.86
Nf1	Crc	2.98	0.143	0.13	0.58974358974359	0.86
Nf1	CG34422	2.96	0.143	0.13	0.58974358974359	0.86
Nf1	e(y)1	2.22	0.143	0.13	0.58974358974359	0.86
Nf1	CG13775	2.17	0.143	0.13	0.58974358974359	0.86
Nf1	Su(z)2	2.12	0.143	0.13	0.58974358974359	0.86
Nf1	Notch	2.12	0.143	0.13	0.58974358974359	0.86
Nf1	ppl	2.11	0.143	0.13	0.58974358974359	0.86
Nf1	CG3838	2.08	0.143	0.13	0.58974358974359	0.86
Nf1	CG7357	2.07	0.143	0.13	0.58974358974359	0.86
Nf1	CG11456	2.01	0.143	0.13	0.58974358974359	0.86
Nf1	Ssl1	1.95	0.143	0.13	0.58974358974359	0.86
Nf1	CG9215	1.84	0.143	0.13	0.58974358974359	0.86
Nf1	CG30020	1.81	0.143	0.13	0.58974358974359	0.86
Nf1	gce	1.75	0.143	0.13	0.58974358974359	0.86
Nf1	ash2	1.74	0.143	0.13	0.58974358974359	0.86
Nf1	Set2	1.68	0.143	0.13	0.58974358974359	0.86
Nf1	Mi-2	1.66	0.143	0.13	0.58974358974359	0.86
Nf1	Su(z)12	1.63	0.143	0.13	0.58974358974359	0.86
Nf1	CG1647	1.58	0.143	0.13	0.58974358974359	0.86
Nf1	tth	1.55	0.143	0.13	0.58974358974359	0.86
Nf1	fu2	1.53	0.143	0.13	0.58974358974359	0.86
Nf1	CG5196	1.53	0.143	0.13	0.58974358974359	0.86
Nf1	esn	1.49	0.143	0.13	0.58974358974359	0.86
Nf1	E2f2	1.48	0.143	0.13	0.58974358974359	0.86
Nf1	CG4820	1.47	0.143	0.13	0.58974358974359	0.86
Nf1	Sry-delta	1.45	0.143	0.13	0.58974358974359	0.86
Nf1	Spt5	1.39	0.143	0.13	0.58974358974359	0.86
CG31323	Iswi	3.95	0.428	0.11	0.302613766334401	0.76
CG31323	stc	3.94	0.428	0.11	0.302613766334401	0.76
CG31323	pzg	3.19	0.428	0.11	0.302613766334401	0.76
CG31323	CG8216	3.14	0.428	0.11	0.302613766334401	0.76
CG31323	Hth	2.79	0.428	0.11	0.302613766334401	0.76
CG31323	Lpt	2.71	0.428	0.11	0.302613766334401	0.76
CG31323	CG13123	2.57	0.428	0.11	0.302613766334401	0.76
CG31323	Asciz	2.45	0.428	0.11	0.302613766334401	0.76
CG31323	CG4565	2.38	0.428	0.11	0.302613766334401	0.76
CG31323	CG2790	2.32	0.428	0.11	0.302613766334401	0.76
CG31323	CTPsyn	2.28	0.428	0.11	0.302613766334401	0.76
CG31323	Ssl1	2.11	0.428	0.11	0.302613766334401	0.76
CG31323	Taf5	2.01	0.428	0.11	0.302613766334401	0.76
CG31323	e(y)1	1.97	0.428	0.11	0.302613766334401	0.76
CG31323	Su(z)2	1.96	0.428	0.11	0.302613766334401	0.76
CG31323	CG15514	1.94	0.428	0.11	0.302613766334401	0.76
CG31323	Dref	1.94	0.428	0.11	0.302613766334401	0.76
CG31323	Side	1.91	0.428	0.11	0.302613766334401	0.76
CG31323	HP1c	1.88	0.428	0.11	0.302613766334401	0.76
CG31323	CG7818	1.84	0.428	0.11	0.302613766334401	0.76
CG31323	Pbp95	1.84	0.428	0.11	0.302613766334401	0.76
CG31323	Bap60	1.79	0.428	0.11	0.302613766334401	0.76
CG31323	CG30403	1.79	0.428	0.11	0.302613766334401	0.76
CG31323	Ravus	1.75	0.428	0.11	0.302613766334401	0.76
CG31323	Kdm2	1.7	0.428	0.11	0.302613766334401	0.76
CG31323	CG44002	1.67	0.428	0.11	0.302613766334401	0.76
CG31323	CG1965	1.63	0.428	0.11	0.302613766334401	0.76
CG31323	Tfb1	1.6	0.428	0.11	0.302613766334401	0.76
CG31323	yem	1.49	0.428	0.11	0.302613766334401	0.76
CG31323	CG11317	1.49	0.428	0.11	0.302613766334401	0.76
CG6073	fu2	4.17	0.06	0.25	0.683130051063973	0.83
CG6073	ph-p	3.74	0.06	0.25	0.683130051063973	0.83
CG6073	Erm_Ey	2.21	0.06	0.25	0.683130051063973	0.83
CG6073	CG9948	2.12	0.06	0.25	0.683130051063973	0.83
CG6073	Chrac-16	2.01	0.06	0.25	0.683130051063973	0.83
CG6073	yem	1.88	0.06	0.25	0.683130051063973	0.83
CG6073	CG7818	1.86	0.06	0.25	0.683130051063973	0.83
CG6073	CG7987	1.83	0.06	0.25	0.683130051063973	0.83
CG6073	CG9705	1.76	0.06	0.25	0.683130051063973	0.83
CG6073	CG4707	1.75	0.06	0.25	0.683130051063973	0.83
CG6073	CG7839	1.69	0.06	0.25	0.683130051063973	0.83
CG6073	CG12155	1.65	0.06	0.25	0.683130051063973	0.83
CG6073	CG33213	1.53	0.06	0.25	0.683130051063973	0.83
CG6073	CG34422	1.53	0.06	0.25	0.683130051063973	0.83
CG6073	CG10904	1.51	0.06	0.25	0.683130051063973	0.83
CG6073	Hr96	1.43	0.06	0.25	0.683130051063973	0.83
CG6073	CG2116	1.39	0.06	0.25	0.683130051063973	0.83
CG6073	CG13775	1.38	0.06	0.25	0.683130051063973	0.83
CG6073	pzg	1.38	0.06	0.25	0.683130051063973	0.83
CG6073	pad	1.38	0.06	0.25	0.683130051063973	0.83
CG6073	CG6765	1.37	0.06	0.25	0.683130051063973	0.83
CG6073	Hr38	1.35	0.06	0.25	0.683130051063973	0.83
CG6073	mute	1.33	0.06	0.25	0.683130051063973	0.83
CG6073	CG6254	1.32	0.06	0.25	0.683130051063973	0.83
CG6073	dalao	1.22	0.06	0.25	0.683130051063973	0.83
CG6073	TH1	1.22	0.06	0.25	0.683130051063973	0.83
CG6073	vdDpp	1.2	0.06	0.25	0.683130051063973	0.83
CG6073	Crc	1.18	0.06	0.25	0.683130051063973	0.83
CG6073	Hr39	1.18	0.06	0.25	0.683130051063973	0.83
CG6073	sba	1.13	0.06	0.25	0.683130051063973	0.83
CG12290	GATAd	9.3	0.216	0.49	0.29277002188456	0.42
CG12290	E2f2	3.37	0.216	0.49	0.29277002188456	0.42
CG12290	rgr	3.27	0.216	0.49	0.29277002188456	0.42
CG12290	CG7928	2.95	0.216	0.49	0.29277002188456	0.42
CG12290	CG8216	2.33	0.216	0.49	0.29277002188456	0.42
CG12290	Bug22	2.11	0.216	0.49	0.29277002188456	0.42
CG12290	MED4	2.1	0.216	0.49	0.29277002188456	0.42
CG12290	CG6163	2.1	0.216	0.49	0.29277002188456	0.42
CG12290	CG1602	2.09	0.216	0.49	0.29277002188456	0.42
CG12290	Hth	2.05	0.216	0.49	0.29277002188456	0.42
CG12290	Chrac-14	1.91	0.216	0.49	0.29277002188456	0.42
CG12290	msl-3	1.88	0.216	0.49	0.29277002188456	0.42
CG12290	CG17359	1.81	0.216	0.49	0.29277002188456	0.42
CG12290	Taf2	1.67	0.216	0.49	0.29277002188456	0.42
CG12290	e(y)3	1.64	0.216	0.49	0.29277002188456	0.42
CG12290	Su(z)2	1.6	0.216	0.49	0.29277002188456	0.42
CG12290	tth	1.58	0.216	0.49	0.29277002188456	0.42
CG12290	nvy	1.53	0.216	0.49	0.29277002188456	0.42
CG12290	CG14667	1.52	0.216	0.49	0.29277002188456	0.42
CG12290	CG7818	1.47	0.216	0.49	0.29277002188456	0.42
CG12290	CG10321	1.46	0.216	0.49	0.29277002188456	0.42
CG12290	esn	1.46	0.216	0.49	0.29277002188456	0.42
CG12290	CG8145	1.45	0.216	0.49	0.29277002188456	0.42
CG12290	hpo	1.45	0.216	0.49	0.29277002188456	0.42
CG12290	CG34376	1.42	0.216	0.49	0.29277002188456	0.42
CG12290	vdDpp.vdOptix	1.41	0.216	0.49	0.29277002188456	0.42
CG12290	CG5245	1.39	0.216	0.49	0.29277002188456	0.42
CG12290	ERR	1.37	0.216	0.49	0.29277002188456	0.42
CG12290	ssp	1.36	0.216	0.49	0.29277002188456	0.42
CG12290	MED7	1.36	0.216	0.49	0.29277002188456	0.42
CG6154	CG10147	5.16	0.527	0.03	0.367058489524401	0.75
CG6154	CG7839	4.87	0.527	0.03	0.367058489524401	0.75
CG6154	Bx	4.82	0.527	0.03	0.367058489524401	0.75
CG6154	CG17361	4.45	0.527	0.03	0.367058489524401	0.75
CG6154	Eip93F	3.84	0.527	0.03	0.367058489524401	0.75
CG6154	lid	3.47	0.527	0.03	0.367058489524401	0.75
CG6154	CG2790	3.38	0.527	0.03	0.367058489524401	0.75
CG6154	row	2.99	0.527	0.03	0.367058489524401	0.75
CG6154	CG8388	2.82	0.527	0.03	0.367058489524401	0.75
CG6154	tio	2.73	0.527	0.03	0.367058489524401	0.75
CG6154	bon	2.59	0.527	0.03	0.367058489524401	0.75
CG6154	MED4	2.56	0.527	0.03	0.367058489524401	0.75
CG6154	CG14710	2.55	0.527	0.03	0.367058489524401	0.75
CG6154	Fen1	2.53	0.527	0.03	0.367058489524401	0.75
CG6154	hng2	2.46	0.527	0.03	0.367058489524401	0.75
CG6154	CG7785	2.4	0.527	0.03	0.367058489524401	0.75
CG6154	CG12155	2.38	0.527	0.03	0.367058489524401	0.75
CG6154	CG30020	2.35	0.527	0.03	0.367058489524401	0.75
CG6154	CG7518	2.34	0.527	0.03	0.367058489524401	0.75
CG6154	Mtp	2.31	0.527	0.03	0.367058489524401	0.75
CG6154	CG11906	2.15	0.527	0.03	0.367058489524401	0.75
CG6154	CG13123	2.09	0.527	0.03	0.367058489524401	0.75
CG6154	Cp190	1.91	0.527	0.03	0.367058489524401	0.75
CG6154	Set2	1.9	0.527	0.03	0.367058489524401	0.75
CG6154	CG8944	1.82	0.527	0.03	0.367058489524401	0.75
CG6154	ash2	1.73	0.527	0.03	0.367058489524401	0.75
CG6154	CkIIalpha-i1	1.7	0.527	0.03	0.367058489524401	0.75
CG6154	mxc	1.7	0.527	0.03	0.367058489524401	0.75
CG6154	jing	1.66	0.527	0.03	0.367058489524401	0.75
CG6154	CG32700	1.64	0.527	0.03	0.367058489524401	0.75
plum	ktub	6.5	0.205	-0.09	0.218217890235992	0.13
plum	CG3815	3.49	0.205	-0.09	0.218217890235992	0.13
plum	CG3065	3.47	0.205	-0.09	0.218217890235992	0.13
plum	NELF-B	3.18	0.205	-0.09	0.218217890235992	0.13
plum	CG3313	2.49	0.205	-0.09	0.218217890235992	0.13
plum	Su(z)2	2.43	0.205	-0.09	0.218217890235992	0.13
plum	CG6683	2.35	0.205	-0.09	0.218217890235992	0.13
plum	Bx	2.25	0.205	-0.09	0.218217890235992	0.13
plum	CG9948	2.13	0.205	-0.09	0.218217890235992	0.13
plum	jing	2.13	0.205	-0.09	0.218217890235992	0.13
plum	CG17361	2.08	0.205	-0.09	0.218217890235992	0.13
plum	Cp190	2.07	0.205	-0.09	0.218217890235992	0.13
plum	su(Hw)	1.98	0.205	-0.09	0.218217890235992	0.13
plum	CG30403	1.97	0.205	-0.09	0.218217890235992	0.13
plum	Dad	1.94	0.205	-0.09	0.218217890235992	0.13
plum	CG7386	1.93	0.205	-0.09	0.218217890235992	0.13
plum	hng3	1.88	0.205	-0.09	0.218217890235992	0.13
plum	Lhr	1.76	0.205	-0.09	0.218217890235992	0.13
plum	fu2	1.73	0.205	-0.09	0.218217890235992	0.13
plum	Asciz	1.7	0.205	-0.09	0.218217890235992	0.13
plum	Mio	1.65	0.205	-0.09	0.218217890235992	0.13
plum	CG44247	1.64	0.205	-0.09	0.218217890235992	0.13
plum	CG7839	1.63	0.205	-0.09	0.218217890235992	0.13
plum	Chrac-14	1.63	0.205	-0.09	0.218217890235992	0.13
plum	CR43671	1.62	0.205	-0.09	0.218217890235992	0.13
plum	CG4707	1.61	0.205	-0.09	0.218217890235992	0.13
plum	hpo	1.6	0.205	-0.09	0.218217890235992	0.13
plum	CG1603	1.57	0.205	-0.09	0.218217890235992	0.13
plum	CG6163	1.56	0.205	-0.09	0.218217890235992	0.13
plum	CG11317	1.56	0.205	-0.09	0.218217890235992	0.13
scrib	HP1c	7.78	0.212	0.42	0.683130051063973	0.99
scrib	zf30C	4.43	0.212	0.42	0.683130051063973	0.99
scrib	MBD-R2	4.37	0.212	0.42	0.683130051063973	0.99
scrib	Bx	4	0.212	0.42	0.683130051063973	0.99
scrib	NC2beta	3.98	0.212	0.42	0.683130051063973	0.99
scrib	net	3.91	0.212	0.42	0.683130051063973	0.99
scrib	whole_OPC	3.57	0.212	0.42	0.683130051063973	0.99
scrib	TFAM	3.06	0.212	0.42	0.683130051063973	0.99
scrib	CG14712	2.96	0.212	0.42	0.683130051063973	0.99
scrib	CG1024	2.65	0.212	0.42	0.683130051063973	0.99
scrib	ERR	2.46	0.212	0.42	0.683130051063973	0.99
scrib	cyc	2.44	0.212	0.42	0.683130051063973	0.99
scrib	CR43670	2.41	0.212	0.42	0.683130051063973	0.99
scrib	Pcl	2.27	0.212	0.42	0.683130051063973	0.99
scrib	ppl	2.26	0.212	0.42	0.683130051063973	0.99
scrib	pr-set7	2.18	0.212	0.42	0.683130051063973	0.99
scrib	CG6276	2.09	0.212	0.42	0.683130051063973	0.99
scrib	CG17186	2.04	0.212	0.42	0.683130051063973	0.99
scrib	hng3	2	0.212	0.42	0.683130051063973	0.99
scrib	nvy	1.9	0.212	0.42	0.683130051063973	0.99
scrib	CG17359	1.9	0.212	0.42	0.683130051063973	0.99
scrib	caz	1.88	0.212	0.42	0.683130051063973	0.99
scrib	CG6765	1.87	0.212	0.42	0.683130051063973	0.99
scrib	CG11695	1.84	0.212	0.42	0.683130051063973	0.99
scrib	Meics	1.78	0.212	0.42	0.683130051063973	0.99
scrib	MED7	1.77	0.212	0.42	0.683130051063973	0.99
scrib	Su(z)2	1.74	0.212	0.42	0.683130051063973	0.99
scrib	Mef2	1.72	0.212	0.42	0.683130051063973	0.99
scrib	CG16863	1.7	0.212	0.42	0.683130051063973	0.99
scrib	Iswi	1.69	0.212	0.42	0.683130051063973	0.99
beat-VII	gce	4.61	0.541	0.09	0.53748384988657	0.86
beat-VII	Rfx	3.59	0.541	0.09	0.53748384988657	0.86
beat-VII	Hr38	3.41	0.541	0.09	0.53748384988657	0.86
beat-VII	CG4707	3.26	0.541	0.09	0.53748384988657	0.86
beat-VII	CG33213	2.93	0.541	0.09	0.53748384988657	0.86
beat-VII	CG6689	2.81	0.541	0.09	0.53748384988657	0.86
beat-VII	CG13894	2.76	0.541	0.09	0.53748384988657	0.86
beat-VII	MRG15	2.56	0.541	0.09	0.53748384988657	0.86
beat-VII	tio	2.28	0.541	0.09	0.53748384988657	0.86
beat-VII	row	2.18	0.541	0.09	0.53748384988657	0.86
beat-VII	CG2712	2.11	0.541	0.09	0.53748384988657	0.86
beat-VII	MED4	2.08	0.541	0.09	0.53748384988657	0.86
beat-VII	Notch	2.03	0.541	0.09	0.53748384988657	0.86
beat-VII	MBD-R2	1.92	0.541	0.09	0.53748384988657	0.86
beat-VII	CR43671	1.89	0.541	0.09	0.53748384988657	0.86
beat-VII	hpo	1.81	0.541	0.09	0.53748384988657	0.86
beat-VII	brk	1.79	0.541	0.09	0.53748384988657	0.86
beat-VII	mamo	1.72	0.541	0.09	0.53748384988657	0.86
beat-VII	CG10631	1.71	0.541	0.09	0.53748384988657	0.86
beat-VII	CG8281	1.71	0.541	0.09	0.53748384988657	0.86
beat-VII	ash2	1.71	0.541	0.09	0.53748384988657	0.86
beat-VII	CG32700	1.71	0.541	0.09	0.53748384988657	0.86
beat-VII	MESR4	1.69	0.541	0.09	0.53748384988657	0.86
beat-VII	CG4854	1.68	0.541	0.09	0.53748384988657	0.86
beat-VII	CG12162	1.67	0.541	0.09	0.53748384988657	0.86
beat-VII	CG4565	1.66	0.541	0.09	0.53748384988657	0.86
beat-VII	CG1603	1.63	0.541	0.09	0.53748384988657	0.86
beat-VII	CG7556	1.6	0.541	0.09	0.53748384988657	0.86
beat-VII	Ravus	1.58	0.541	0.09	0.53748384988657	0.86
beat-VII	CG11560	1.55	0.541	0.09	0.53748384988657	0.86
CG6425	her	7.82	0.043	0.02	0.258198889747161	0.51
CG6425	ZnT49B	5.5	0.043	0.02	0.258198889747161	0.51
CG6425	CG32700	4.04	0.043	0.02	0.258198889747161	0.51
CG6425	cyc	3.33	0.043	0.02	0.258198889747161	0.51
CG6425	Crc	2.93	0.043	0.02	0.258198889747161	0.51
CG6425	Spt5	2.9	0.043	0.02	0.258198889747161	0.51
CG6425	Cdk8	2.55	0.043	0.02	0.258198889747161	0.51
CG6425	row	2.42	0.043	0.02	0.258198889747161	0.51
CG6425	Cp190	2.37	0.043	0.02	0.258198889747161	0.51
CG6425	Hmg-2	2.26	0.043	0.02	0.258198889747161	0.51
CG6425	schlank	2.18	0.043	0.02	0.258198889747161	0.51
CG6425	CG7518	2.17	0.043	0.02	0.258198889747161	0.51
CG6425	dom	2.17	0.043	0.02	0.258198889747161	0.51
CG6425	Ssl1	2.09	0.043	0.02	0.258198889747161	0.51
CG6425	CG3847	2.09	0.043	0.02	0.258198889747161	0.51
CG6425	CG9705	2.05	0.043	0.02	0.258198889747161	0.51
CG6425	CG8765	1.94	0.043	0.02	0.258198889747161	0.51
CG6425	Nufip	1.94	0.043	0.02	0.258198889747161	0.51
CG6425	Bap60	1.88	0.043	0.02	0.258198889747161	0.51
CG6425	CG17328	1.78	0.043	0.02	0.258198889747161	0.51
CG6425	CG34376	1.7	0.043	0.02	0.258198889747161	0.51
CG6425	Mes4	1.69	0.043	0.02	0.258198889747161	0.51
CG6425	CG4854	1.53	0.043	0.02	0.258198889747161	0.51
CG6425	TH1	1.46	0.043	0.02	0.258198889747161	0.51
CG6425	ph-p	1.45	0.043	0.02	0.258198889747161	0.51
CG6425	CG14710	1.37	0.043	0.02	0.258198889747161	0.51
CG6425	Dip1	1.36	0.043	0.02	0.258198889747161	0.51
CG6425	CG10147	1.36	0.043	0.02	0.258198889747161	0.51
CG6425	nvy	1.28	0.043	0.02	0.258198889747161	0.51
CG6425	CG11695	1.21	0.043	0.02	0.258198889747161	0.51
Tl	CG4854	5.62	0.381	0.36	0.53748384988657	0.56
Tl	Crc	5.13	0.381	0.36	0.53748384988657	0.56
Tl	Spt5	2.88	0.381	0.36	0.53748384988657	0.56
Tl	CG1965	2.57	0.381	0.36	0.53748384988657	0.56
Tl	esn	2.35	0.381	0.36	0.53748384988657	0.56
Tl	Dad	2.27	0.381	0.36	0.53748384988657	0.56
Tl	Su(z)2	2.13	0.381	0.36	0.53748384988657	0.56
Tl	MESR4	2.04	0.381	0.36	0.53748384988657	0.56
Tl	pzg	1.95	0.381	0.36	0.53748384988657	0.56
Tl	E2f1	1.92	0.381	0.36	0.53748384988657	0.56
Tl	CG15011	1.76	0.381	0.36	0.53748384988657	0.56
Tl	Opbp	1.74	0.381	0.36	0.53748384988657	0.56
Tl	Mad	1.72	0.381	0.36	0.53748384988657	0.56
Tl	CG6689	1.71	0.381	0.36	0.53748384988657	0.56
Tl	Taf5	1.7	0.381	0.36	0.53748384988657	0.56
Tl	CG7928	1.69	0.381	0.36	0.53748384988657	0.56
Tl	MED7	1.67	0.381	0.36	0.53748384988657	0.56
Tl	CG11560	1.61	0.381	0.36	0.53748384988657	0.56
Tl	stck	1.61	0.381	0.36	0.53748384988657	0.56
Tl	vdVsx	1.59	0.381	0.36	0.53748384988657	0.56
Tl	ZnT49B	1.56	0.381	0.36	0.53748384988657	0.56
Tl	Bug22	1.55	0.381	0.36	0.53748384988657	0.56
Tl	CG6254	1.55	0.381	0.36	0.53748384988657	0.56
Tl	CG12155	1.51	0.381	0.36	0.53748384988657	0.56
Tl	CG34422	1.5	0.381	0.36	0.53748384988657	0.56
Tl	nvy	1.46	0.381	0.36	0.53748384988657	0.56
Tl	Elp3	1.44	0.381	0.36	0.53748384988657	0.56
Tl	Taf8	1.43	0.381	0.36	0.53748384988657	0.56
Tl	CG1602	1.43	0.381	0.36	0.53748384988657	0.56
Tl	Tbp	1.43	0.381	0.36	0.53748384988657	0.56
CG5500	CG14712	6.35	0.177	0.04	1	0.94
CG5500	CG31510	5.95	0.177	0.04	1	0.94
CG5500	Tbp	4.18	0.177	0.04	1	0.94
CG5500	su(Hw)	3.25	0.177	0.04	1	0.94
CG5500	Bka	3.12	0.177	0.04	1	0.94
CG5500	CG12267	2.86	0.177	0.04	1	0.94
CG5500	e(y)3	2.84	0.177	0.04	1	0.94
CG5500	Iswi	2.83	0.177	0.04	1	0.94
CG5500	Lmpt	2.75	0.177	0.04	1	0.94
CG5500	stc	2.74	0.177	0.04	1	0.94
CG5500	CG1647	2.62	0.177	0.04	1	0.94
CG5500	CR43670	2.52	0.177	0.04	1	0.94
CG5500	schlank	2.41	0.177	0.04	1	0.94
CG5500	Trf	2.31	0.177	0.04	1	0.94
CG5500	CG12219	2.21	0.177	0.04	1	0.94
CG5500	CG17328	2.18	0.177	0.04	1	0.94
CG5500	lilli	2.08	0.177	0.04	1	0.94
CG5500	CG13775	2.06	0.177	0.04	1	0.94
CG5500	Max	2.02	0.177	0.04	1	0.94
CG5500	CG1602	1.96	0.177	0.04	1	0.94
CG5500	CG12155	1.79	0.177	0.04	1	0.94
CG5500	dwg	1.73	0.177	0.04	1	0.94
CG5500	Spt5	1.72	0.177	0.04	1	0.94
CG5500	MESR4	1.7	0.177	0.04	1	0.94
CG5500	CG3313	1.66	0.177	0.04	1	0.94
CG5500	Mat1	1.63	0.177	0.04	1	0.94
CG5500	CG1024	1.61	0.177	0.04	1	0.94
CG5500	Su(H)	1.61	0.177	0.04	1	0.94
CG5500	yem	1.6	0.177	0.04	1	0.94
CG5500	gce	1.57	0.177	0.04	1	0.94
Ets97D	Chrac-14	12.78	0.072	0.28	0.142857142857143	0.09
Ets97D	fd68A	7.83	0.072	0.28	0.142857142857143	0.09
Ets97D	Dip1	6.13	0.072	0.28	0.142857142857143	0.09
Ets97D	CR43670	5.98	0.072	0.28	0.142857142857143	0.09
Ets97D	CG4820	4.91	0.072	0.28	0.142857142857143	0.09
Ets97D	Rbf	4.55	0.072	0.28	0.142857142857143	0.09
Ets97D	Iswi	3.47	0.072	0.28	0.142857142857143	0.09
Ets97D	CG14712	2.9	0.072	0.28	0.142857142857143	0.09
Ets97D	lin-28	2.82	0.072	0.28	0.142857142857143	0.09
Ets97D	Taf5	2.73	0.072	0.28	0.142857142857143	0.09
Ets97D	trr	2.49	0.072	0.28	0.142857142857143	0.09
Ets97D	NC2beta	2.38	0.072	0.28	0.142857142857143	0.09
Ets97D	cyc	2.35	0.072	0.28	0.142857142857143	0.09
Ets97D	MED25	2.32	0.072	0.28	0.142857142857143	0.09
Ets97D	CG17359	2.32	0.072	0.28	0.142857142857143	0.09
Ets97D	Mad	2.27	0.072	0.28	0.142857142857143	0.09
Ets97D	CG14667	2.26	0.072	0.28	0.142857142857143	0.09
Ets97D	Mrtf	2.18	0.072	0.28	0.142857142857143	0.09
Ets97D	CG11906	2.14	0.072	0.28	0.142857142857143	0.09
Ets97D	CG7928	2.05	0.072	0.28	0.142857142857143	0.09
Ets97D	caz	2.04	0.072	0.28	0.142857142857143	0.09
Ets97D	stck	1.97	0.072	0.28	0.142857142857143	0.09
Ets97D	Eip74EF	1.9	0.072	0.28	0.142857142857143	0.09
Ets97D	esn	1.85	0.072	0.28	0.142857142857143	0.09
Ets97D	Bka	1.83	0.072	0.28	0.142857142857143	0.09
Ets97D	Ravus	1.76	0.072	0.28	0.142857142857143	0.09
Ets97D	CG18476	1.7	0.072	0.28	0.142857142857143	0.09
Ets97D	CG8388	1.67	0.072	0.28	0.142857142857143	0.09
Ets97D	her	1.66	0.072	0.28	0.142857142857143	0.09
Ets97D	tara	1.63	0.072	0.28	0.142857142857143	0.09
sda	CG12104	7.03	0.496	0.08	0.221916761978561	0.38
sda	Hth_Opa	5.15	0.496	0.08	0.221916761978561	0.38
sda	CG4707	4.31	0.496	0.08	0.221916761978561	0.38
sda	Notch	3.56	0.496	0.08	0.221916761978561	0.38
sda	Taf5	3.15	0.496	0.08	0.221916761978561	0.38
sda	CG2875	2.69	0.496	0.08	0.221916761978561	0.38
sda	Dref	2.54	0.496	0.08	0.221916761978561	0.38
sda	Iswi	2.5	0.496	0.08	0.221916761978561	0.38
sda	CTCF	2.48	0.496	0.08	0.221916761978561	0.38
sda	CG14712	2.29	0.496	0.08	0.221916761978561	0.38
sda	Chrac-14	2.24	0.496	0.08	0.221916761978561	0.38
sda	CG10147	2.24	0.496	0.08	0.221916761978561	0.38
sda	mld	2.19	0.496	0.08	0.221916761978561	0.38
sda	Trl	2.16	0.496	0.08	0.221916761978561	0.38
sda	CG4360	2.12	0.496	0.08	0.221916761978561	0.38
sda	RpII33	2.1	0.496	0.08	0.221916761978561	0.38
sda	Ssl1	2.04	0.496	0.08	0.221916761978561	0.38
sda	caz	2.04	0.496	0.08	0.221916761978561	0.38
sda	CG44002	1.91	0.496	0.08	0.221916761978561	0.38
sda	CG6686	1.9	0.496	0.08	0.221916761978561	0.38
sda	Kdm4A	1.87	0.496	0.08	0.221916761978561	0.38
sda	whole_OPC	1.86	0.496	0.08	0.221916761978561	0.38
sda	NC2beta	1.72	0.496	0.08	0.221916761978561	0.38
sda	sba	1.64	0.496	0.08	0.221916761978561	0.38
sda	tara	1.61	0.496	0.08	0.221916761978561	0.38
sda	MED7	1.59	0.496	0.08	0.221916761978561	0.38
sda	Su(z)2	1.53	0.496	0.08	0.221916761978561	0.38
sda	hpo	1.52	0.496	0.08	0.221916761978561	0.38
sda	CG44247	1.46	0.496	0.08	0.221916761978561	0.38
sda	CG8216	1.45	0.496	0.08	0.221916761978561	0.38
CG14252	Kdm2	9.37	0.087	0.39	0.382970843102535	0.85
CG14252	fu2	5.91	0.087	0.39	0.382970843102535	0.85
CG14252	pzg	5.43	0.087	0.39	0.382970843102535	0.85
CG14252	Hmr	5.24	0.087	0.39	0.382970843102535	0.85
CG14252	CG4360	5.07	0.087	0.39	0.382970843102535	0.85
CG14252	TH1	3.9	0.087	0.39	0.382970843102535	0.85
CG14252	sage	3.49	0.087	0.39	0.382970843102535	0.85
CG14252	Su(var)2-10	3.35	0.087	0.39	0.382970843102535	0.85
CG14252	CG10959	3.24	0.087	0.39	0.382970843102535	0.85
CG14252	CG7785	2.75	0.087	0.39	0.382970843102535	0.85
CG14252	Spt5	2.69	0.087	0.39	0.382970843102535	0.85
CG14252	Mrtf	2.67	0.087	0.39	0.382970843102535	0.85
CG14252	tara	2.64	0.087	0.39	0.382970843102535	0.85
CG14252	ZnT49B	2.63	0.087	0.39	0.382970843102535	0.85
CG14252	Mad	2.59	0.087	0.39	0.382970843102535	0.85
CG14252	CG3065	2.35	0.087	0.39	0.382970843102535	0.85
CG14252	Sry-delta	2.31	0.087	0.39	0.382970843102535	0.85
CG14252	Mef2	2.24	0.087	0.39	0.382970843102535	0.85
CG14252	Meics	2.22	0.087	0.39	0.382970843102535	0.85
CG14252	NC2beta	2.18	0.087	0.39	0.382970843102535	0.85
CG14252	Lpt	2.16	0.087	0.39	0.382970843102535	0.85
CG14252	Ada2b	2.16	0.087	0.39	0.382970843102535	0.85
CG14252	GATAd	2.16	0.087	0.39	0.382970843102535	0.85
CG14252	CG32982	2.13	0.087	0.39	0.382970843102535	0.85
CG14252	shn	2.13	0.087	0.39	0.382970843102535	0.85
CG14252	CG12162	2.1	0.087	0.39	0.382970843102535	0.85
CG14252	CG11695	2.08	0.087	0.39	0.382970843102535	0.85
CG14252	Bap60	2.07	0.087	0.39	0.382970843102535	0.85
CG14252	e(y)1	2.05	0.087	0.39	0.382970843102535	0.85
CG14252	Hr78	2.02	0.087	0.39	0.382970843102535	0.85
TfIIA-L	row	6.31	0.15	-0.53	0.333333333333333	0.41
TfIIA-L	CG8388	5.54	0.15	-0.53	0.333333333333333	0.41
TfIIA-L	CG12155	4.77	0.15	-0.53	0.333333333333333	0.41
TfIIA-L	CG17361	3.61	0.15	-0.53	0.333333333333333	0.41
TfIIA-L	CG16863	3.45	0.15	-0.53	0.333333333333333	0.41
TfIIA-L	Tfb1	2.78	0.15	-0.53	0.333333333333333	0.41
TfIIA-L	CG3313	2.37	0.15	-0.53	0.333333333333333	0.41
TfIIA-L	rgr	2.24	0.15	-0.53	0.333333333333333	0.41
TfIIA-L	RpIII128	2.15	0.15	-0.53	0.333333333333333	0.41
TfIIA-L	GATAd	2.08	0.15	-0.53	0.333333333333333	0.41
TfIIA-L	Hmg-2	1.99	0.15	-0.53	0.333333333333333	0.41
TfIIA-L	Spt5	1.99	0.15	-0.53	0.333333333333333	0.41
TfIIA-L	hng3	1.86	0.15	-0.53	0.333333333333333	0.41
TfIIA-L	mor	1.85	0.15	-0.53	0.333333333333333	0.41
TfIIA-L	CG7928	1.84	0.15	-0.53	0.333333333333333	0.41
TfIIA-L	TfIIEalpha	1.76	0.15	-0.53	0.333333333333333	0.41
TfIIA-L	Lpt	1.72	0.15	-0.53	0.333333333333333	0.41
TfIIA-L	CG7818	1.68	0.15	-0.53	0.333333333333333	0.41
TfIIA-L	Brf	1.68	0.15	-0.53	0.333333333333333	0.41
TfIIA-L	Sox14	1.65	0.15	-0.53	0.333333333333333	0.41
TfIIA-L	CG12236	1.58	0.15	-0.53	0.333333333333333	0.41
TfIIA-L	Tbp	1.57	0.15	-0.53	0.333333333333333	0.41
TfIIA-L	ush	1.56	0.15	-0.53	0.333333333333333	0.41
TfIIA-L	sba	1.55	0.15	-0.53	0.333333333333333	0.41
TfIIA-L	Mes4	1.54	0.15	-0.53	0.333333333333333	0.41
TfIIA-L	Taf8	1.54	0.15	-0.53	0.333333333333333	0.41
TfIIA-L	CG31460	1.52	0.15	-0.53	0.333333333333333	0.41
TfIIA-L	CG6272	1.51	0.15	-0.53	0.333333333333333	0.41
TfIIA-L	CG4565	1.5	0.15	-0.53	0.333333333333333	0.41
TfIIA-L	net	1.48	0.15	-0.53	0.333333333333333	0.41
side	CG7928	6.96	0.665	0.33	0.447213595499958	0.59
side	E2f1	4.34	0.665	0.33	0.447213595499958	0.59
side	Trl	4	0.665	0.33	0.447213595499958	0.59
side	CG7818	2.75	0.665	0.33	0.447213595499958	0.59
side	brk	2.75	0.665	0.33	0.447213595499958	0.59
side	CG34376	2.65	0.665	0.33	0.447213595499958	0.59
side	pzg	2.53	0.665	0.33	0.447213595499958	0.59
side	lid	2.47	0.665	0.33	0.447213595499958	0.59
side	CG34422	2.21	0.665	0.33	0.447213595499958	0.59
side	pr-set7	2.21	0.665	0.33	0.447213595499958	0.59
side	CG2790	2.14	0.665	0.33	0.447213595499958	0.59
side	Opbp	2.12	0.665	0.33	0.447213595499958	0.59
side	CG10147	2.05	0.665	0.33	0.447213595499958	0.59
side	Dad	2.04	0.665	0.33	0.447213595499958	0.59
side	jing	2.03	0.665	0.33	0.447213595499958	0.59
side	CG3065	2.01	0.665	0.33	0.447213595499958	0.59
side	MED4	2	0.665	0.33	0.447213595499958	0.59
side	yem	1.88	0.665	0.33	0.447213595499958	0.59
side	CG17361	1.85	0.665	0.33	0.447213595499958	0.59
side	grp	1.82	0.665	0.33	0.447213595499958	0.59
side	CG8388	1.73	0.665	0.33	0.447213595499958	0.59
side	CG7785	1.72	0.665	0.33	0.447213595499958	0.59
side	Atac1	1.7	0.665	0.33	0.447213595499958	0.59
side	trr	1.56	0.665	0.33	0.447213595499958	0.59
side	Hmr	1.56	0.665	0.33	0.447213595499958	0.59
side	Slp_D	1.55	0.665	0.33	0.447213595499958	0.59
side	CG12104	1.52	0.665	0.33	0.447213595499958	0.59
side	MESR4	1.5	0.665	0.33	0.447213595499958	0.59
side	Rfx	1.38	0.665	0.33	0.447213595499958	0.59
side	Kdm2	1.38	0.665	0.33	0.447213595499958	0.59
dsd	Chrac-16	5.49	0.131	0.67	1	0.93
dsd	CG14667	5.06	0.131	0.67	1	0.93
dsd	CG14710	3.46	0.131	0.67	1	0.93
dsd	hpo	3.42	0.131	0.67	1	0.93
dsd	CG7518	3.38	0.131	0.67	1	0.93
dsd	fd68A	3.25	0.131	0.67	1	0.93
dsd	gce	3.1	0.131	0.67	1	0.93
dsd	CG9215	2.87	0.131	0.67	1	0.93
dsd	Dref	2.78	0.131	0.67	1	0.93
dsd	CG12155	2.76	0.131	0.67	1	0.93
dsd	CG10321	2.75	0.131	0.67	1	0.93
dsd	CG3847	2.31	0.131	0.67	1	0.93
dsd	Kdm4A	2.22	0.131	0.67	1	0.93
dsd	CG30403	2.21	0.131	0.67	1	0.93
dsd	CG13894	2.17	0.131	0.67	1	0.93
dsd	CG2712	2.05	0.131	0.67	1	0.93
dsd	mTTF	2.05	0.131	0.67	1	0.93
dsd	hng3	1.98	0.131	0.67	1	0.93
dsd	CG8145	1.94	0.131	0.67	1	0.93
dsd	l(2)k10201	1.92	0.131	0.67	1	0.93
dsd	CG15011	1.92	0.131	0.67	1	0.93
dsd	TH1	1.88	0.131	0.67	1	0.93
dsd	nvy	1.86	0.131	0.67	1	0.93
dsd	CG4854	1.84	0.131	0.67	1	0.93
dsd	pad	1.78	0.131	0.67	1	0.93
dsd	Su(z)12	1.76	0.131	0.67	1	0.93
dsd	CG1965	1.76	0.131	0.67	1	0.93
dsd	ush	1.74	0.131	0.67	1	0.93
dsd	Taf8	1.73	0.131	0.67	1	0.93
dsd	az2	1.69	0.131	0.67	1	0.93
CG5611	CG9948	3.94	0.069	0.23	0.447213595499958	0.58
CG5611	dbr	3.89	0.069	0.23	0.447213595499958	0.58
CG5611	CG6272	3.76	0.069	0.23	0.447213595499958	0.58
CG5611	CG3065	3.42	0.069	0.23	0.447213595499958	0.58
CG5611	CG16863	2.97	0.069	0.23	0.447213595499958	0.58
CG5611	CG1965	2.77	0.069	0.23	0.447213595499958	0.58
CG5611	dom	2.55	0.069	0.23	0.447213595499958	0.58
CG5611	CG3815	2.55	0.069	0.23	0.447213595499958	0.58
CG5611	Ravus	2.37	0.069	0.23	0.447213595499958	0.58
CG5611	CG5180	2.36	0.069	0.23	0.447213595499958	0.58
CG5611	hng3	2.35	0.069	0.23	0.447213595499958	0.58
CG5611	zf30C	2.15	0.069	0.23	0.447213595499958	0.58
CG5611	mTTF	2.15	0.069	0.23	0.447213595499958	0.58
CG5611	CG7818	2.1	0.069	0.23	0.447213595499958	0.58
CG5611	Ssrp	2.09	0.069	0.23	0.447213595499958	0.58
CG5611	Eip74EF	2.02	0.069	0.23	0.447213595499958	0.58
CG5611	trem	1.92	0.069	0.23	0.447213595499958	0.58
CG5611	Bka	1.9	0.069	0.23	0.447213595499958	0.58
CG5611	e(y)3	1.75	0.069	0.23	0.447213595499958	0.58
CG5611	CG8216	1.66	0.069	0.23	0.447213595499958	0.58
CG5611	Dip1	1.63	0.069	0.23	0.447213595499958	0.58
CG5611	MED17	1.62	0.069	0.23	0.447213595499958	0.58
CG5611	CG7745	1.58	0.069	0.23	0.447213595499958	0.58
CG5611	CG7839	1.58	0.069	0.23	0.447213595499958	0.58
CG5611	Mad	1.57	0.069	0.23	0.447213595499958	0.58
CG5611	CG12768	1.54	0.069	0.23	0.447213595499958	0.58
CG5611	TfIIEalpha	1.51	0.069	0.23	0.447213595499958	0.58
CG5611	CG2875	1.5	0.069	0.23	0.447213595499958	0.58
CG5611	CG8281	1.47	0.069	0.23	0.447213595499958	0.58
CG5611	CG11456	1.46	0.069	0.23	0.447213595499958	0.58
CG12883	yem	3.93	0.056	0.26	0.174077655955698	0.15
CG12883	CG8944	3.57	0.056	0.26	0.174077655955698	0.15
CG12883	dwg	3.55	0.056	0.26	0.174077655955698	0.15
CG12883	Su(var)2-HP2	3.52	0.056	0.26	0.174077655955698	0.15
CG12883	Kdm4A	3.34	0.056	0.26	0.174077655955698	0.15
CG12883	CG12162	3.23	0.056	0.26	0.174077655955698	0.15
CG12883	CG4820	2.95	0.056	0.26	0.174077655955698	0.15
CG12883	bon	2.71	0.056	0.26	0.174077655955698	0.15
CG12883	Meics	2.59	0.056	0.26	0.174077655955698	0.15
CG12883	Cdc5	2.47	0.056	0.26	0.174077655955698	0.15
CG12883	CG10147	2.46	0.056	0.26	0.174077655955698	0.15
CG12883	Hr78	2.25	0.056	0.26	0.174077655955698	0.15
CG12883	CG1792	2.08	0.056	0.26	0.174077655955698	0.15
CG12883	CG4854	2	0.056	0.26	0.174077655955698	0.15
CG12883	E2f2	1.94	0.056	0.26	0.174077655955698	0.15
CG12883	Ravus	1.81	0.056	0.26	0.174077655955698	0.15
CG12883	CG8924	1.78	0.056	0.26	0.174077655955698	0.15
CG12883	CG31460	1.77	0.056	0.26	0.174077655955698	0.15
CG12883	ktub	1.74	0.056	0.26	0.174077655955698	0.15
CG12883	dOptix.dVsx	1.69	0.056	0.26	0.174077655955698	0.15
CG12883	CG3919	1.65	0.056	0.26	0.174077655955698	0.15
CG12883	CG3281	1.6	0.056	0.26	0.174077655955698	0.15
CG12883	Mef2	1.6	0.056	0.26	0.174077655955698	0.15
CG12883	RpII33	1.59	0.056	0.26	0.174077655955698	0.15
CG12883	CG8388	1.55	0.056	0.26	0.174077655955698	0.15
CG12883	pr-set7	1.52	0.056	0.26	0.174077655955698	0.15
CG12883	MED17	1.51	0.056	0.26	0.174077655955698	0.15
CG12883	Hr39	1.48	0.056	0.26	0.174077655955698	0.15
CG12883	CG13123	1.42	0.056	0.26	0.174077655955698	0.15
CG12883	whole_OPC	1.41	0.056	0.26	0.174077655955698	0.15
CG43320	Brf	6.26	0.062	0.6	1	0.72
CG43320	MED7	4.36	0.062	0.6	1	0.72
CG43320	schlank	3.95	0.062	0.6	1	0.72
CG43320	CG31460	3.81	0.062	0.6	1	0.72
CG43320	CG2875	3.52	0.062	0.6	1	0.72
CG43320	e(y)1	3.22	0.062	0.6	1	0.72
CG43320	CG6276	3.21	0.062	0.6	1	0.72
CG43320	CG17328	2.78	0.062	0.6	1	0.72
CG43320	hng3	2.67	0.062	0.6	1	0.72
CG43320	brk	2.63	0.062	0.6	1	0.72
CG43320	ERR	2.61	0.062	0.6	1	0.72
CG43320	lin-28	2.56	0.062	0.6	1	0.72
CG43320	CG31510	2.55	0.062	0.6	1	0.72
CG43320	CG10631	2.51	0.062	0.6	1	0.72
CG43320	Kdm2	2.51	0.062	0.6	1	0.72
CG43320	CG2199	2.41	0.062	0.6	1	0.72
CG43320	RpIII128	2.14	0.062	0.6	1	0.72
CG43320	NC2beta	2.05	0.062	0.6	1	0.72
CG43320	CG14117	2.03	0.062	0.6	1	0.72
CG43320	tara	2.02	0.062	0.6	1	0.72
CG43320	CG16863	2.02	0.062	0.6	1	0.72
CG43320	CG11560	1.97	0.062	0.6	1	0.72
CG43320	dalao	1.94	0.062	0.6	1	0.72
CG43320	Kdm4A	1.91	0.062	0.6	1	0.72
CG43320	CG11696	1.91	0.062	0.6	1	0.72
CG43320	mor	1.87	0.062	0.6	1	0.72
CG43320	Mes4	1.8	0.062	0.6	1	0.72
CG43320	CG4854	1.8	0.062	0.6	1	0.72
CG43320	Lpt	1.79	0.062	0.6	1	0.72
CG43320	CG13123	1.77	0.062	0.6	1	0.72
ALiX	Atac2	5.61	0.126	-0.42	0.0975900072948533	0.2
ALiX	Su(z)2	4.59	0.126	-0.42	0.0975900072948533	0.2
ALiX	CG12104	3.77	0.126	-0.42	0.0975900072948533	0.2
ALiX	grp	2.94	0.126	-0.42	0.0975900072948533	0.2
ALiX	Bap60	2.93	0.126	-0.42	0.0975900072948533	0.2
ALiX	CG7987	2.37	0.126	-0.42	0.0975900072948533	0.2
ALiX	lilli	2.16	0.126	-0.42	0.0975900072948533	0.2
ALiX	CG13894	2.12	0.126	-0.42	0.0975900072948533	0.2
ALiX	Mat1	1.93	0.126	-0.42	0.0975900072948533	0.2
ALiX	CkIIalpha-i1	1.9	0.126	-0.42	0.0975900072948533	0.2
ALiX	Spt5	1.86	0.126	-0.42	0.0975900072948533	0.2
ALiX	CG3065	1.85	0.126	-0.42	0.0975900072948533	0.2
ALiX	Bka	1.71	0.126	-0.42	0.0975900072948533	0.2
ALiX	MED15	1.71	0.126	-0.42	0.0975900072948533	0.2
ALiX	CG2202	1.64	0.126	-0.42	0.0975900072948533	0.2
ALiX	CG8950	1.58	0.126	-0.42	0.0975900072948533	0.2
ALiX	zf30C	1.53	0.126	-0.42	0.0975900072948533	0.2
ALiX	ush	1.51	0.126	-0.42	0.0975900072948533	0.2
ALiX	CG5245	1.48	0.126	-0.42	0.0975900072948533	0.2
ALiX	mamo	1.46	0.126	-0.42	0.0975900072948533	0.2
ALiX	CG34422	1.45	0.126	-0.42	0.0975900072948533	0.2
ALiX	Bug22	1.45	0.126	-0.42	0.0975900072948533	0.2
ALiX	GATAd	1.45	0.126	-0.42	0.0975900072948533	0.2
ALiX	TfIIEalpha	1.43	0.126	-0.42	0.0975900072948533	0.2
ALiX	Hr38	1.42	0.126	-0.42	0.0975900072948533	0.2
ALiX	sba	1.41	0.126	-0.42	0.0975900072948533	0.2
ALiX	vdOptix.vdVsx	1.37	0.126	-0.42	0.0975900072948533	0.2
ALiX	CG9705	1.26	0.126	-0.42	0.0975900072948533	0.2
ALiX	ERR	1.25	0.126	-0.42	0.0975900072948533	0.2
ALiX	CG34376	1.25	0.126	-0.42	0.0975900072948533	0.2
CG34353	CG8216	11.03	0.359	0.54	0.709090909090909	0.65
CG34353	phol	5.61	0.359	0.54	0.709090909090909	0.65
CG34353	Mes4	4.91	0.359	0.54	0.709090909090909	0.65
CG34353	HP1c	4.43	0.359	0.54	0.709090909090909	0.65
CG34353	Dad	4.17	0.359	0.54	0.709090909090909	0.65
CG34353	RpII33	4.07	0.359	0.54	0.709090909090909	0.65
CG34353	dOptix	3.74	0.359	0.54	0.709090909090909	0.65
CG34353	zf30C	3.07	0.359	0.54	0.709090909090909	0.65
CG34353	CG17186	3.01	0.359	0.54	0.709090909090909	0.65
CG34353	bs	2.94	0.359	0.54	0.709090909090909	0.65
CG34353	CG13894	2.75	0.359	0.54	0.709090909090909	0.65
CG34353	Eip93F	2.68	0.359	0.54	0.709090909090909	0.65
CG34353	CG34422	2.61	0.359	0.54	0.709090909090909	0.65
CG34353	E2f2	2.54	0.359	0.54	0.709090909090909	0.65
CG34353	MED17	2.53	0.359	0.54	0.709090909090909	0.65
CG34353	CG3847	2.4	0.359	0.54	0.709090909090909	0.65
CG34353	gce	2.27	0.359	0.54	0.709090909090909	0.65
CG34353	CG4820	2.25	0.359	0.54	0.709090909090909	0.65
CG34353	CG10147	2.16	0.359	0.54	0.709090909090909	0.65
CG34353	CG13123	2.02	0.359	0.54	0.709090909090909	0.65
CG34353	caz	2.01	0.359	0.54	0.709090909090909	0.65
CG34353	cyc	2.01	0.359	0.54	0.709090909090909	0.65
CG34353	Opbp	1.99	0.359	0.54	0.709090909090909	0.65
CG34353	CG45071	1.98	0.359	0.54	0.709090909090909	0.65
CG34353	CG1965	1.97	0.359	0.54	0.709090909090909	0.65
CG34353	vdOptix	1.94	0.359	0.54	0.709090909090909	0.65
CG34353	Mad	1.85	0.359	0.54	0.709090909090909	0.65
CG34353	CG32700	1.67	0.359	0.54	0.709090909090909	0.65
CG34353	Dref	1.59	0.359	0.54	0.709090909090909	0.65
CG34353	Atac1	1.58	0.359	0.54	0.709090909090909	0.65
mRpS22	hng3	4.12	0.132	0.45	0.53748384988657	0.79
mRpS22	HP1c	3.99	0.132	0.45	0.53748384988657	0.79
mRpS22	Bug22	3.19	0.132	0.45	0.53748384988657	0.79
mRpS22	lid	3.07	0.132	0.45	0.53748384988657	0.79
mRpS22	Taf5	2.75	0.132	0.45	0.53748384988657	0.79
mRpS22	CG2790	2.74	0.132	0.45	0.53748384988657	0.79
mRpS22	CG7785	2.7	0.132	0.45	0.53748384988657	0.79
mRpS22	CG9305	2.63	0.132	0.45	0.53748384988657	0.79
mRpS22	CG5953	2.62	0.132	0.45	0.53748384988657	0.79
mRpS22	Taf8	2.47	0.132	0.45	0.53748384988657	0.79
mRpS22	MED15	2.41	0.132	0.45	0.53748384988657	0.79
mRpS22	Trf	2.41	0.132	0.45	0.53748384988657	0.79
mRpS22	bon	2.21	0.132	0.45	0.53748384988657	0.79
mRpS22	CG4707	2.2	0.132	0.45	0.53748384988657	0.79
mRpS22	Su(z)2	2.02	0.132	0.45	0.53748384988657	0.79
mRpS22	tio	2.02	0.132	0.45	0.53748384988657	0.79
mRpS22	Taf2	2	0.132	0.45	0.53748384988657	0.79
mRpS22	E2f2	1.97	0.132	0.45	0.53748384988657	0.79
mRpS22	CG17802	1.91	0.132	0.45	0.53748384988657	0.79
mRpS22	Ssl1	1.9	0.132	0.45	0.53748384988657	0.79
mRpS22	CG44247	1.89	0.132	0.45	0.53748384988657	0.79
mRpS22	Atac1	1.83	0.132	0.45	0.53748384988657	0.79
mRpS22	CG1965	1.81	0.132	0.45	0.53748384988657	0.79
mRpS22	jing	1.81	0.132	0.45	0.53748384988657	0.79
mRpS22	CG11456	1.69	0.132	0.45	0.53748384988657	0.79
mRpS22	Rbf	1.67	0.132	0.45	0.53748384988657	0.79
mRpS22	E2f1	1.6	0.132	0.45	0.53748384988657	0.79
mRpS22	esn	1.6	0.132	0.45	0.53748384988657	0.79
mRpS22	fu2	1.6	0.132	0.45	0.53748384988657	0.79
mRpS22	Dad	1.58	0.132	0.45	0.53748384988657	0.79
CG33213	jing	9.11	0.028	0.45	1	0.9
CG33213	fd68A	6.63	0.028	0.45	1	0.9
CG33213	Opa_Erm	5.46	0.028	0.45	1	0.9
CG33213	CG3815	4.53	0.028	0.45	1	0.9
CG33213	Mad	3.58	0.028	0.45	1	0.9
CG33213	row	3.45	0.028	0.45	1	0.9
CG33213	Mrtf	3.41	0.028	0.45	1	0.9
CG33213	her	3.19	0.028	0.45	1	0.9
CG33213	CG5953	3.15	0.028	0.45	1	0.9
CG33213	Ssrp	2.76	0.028	0.45	1	0.9
CG33213	pzg	2.44	0.028	0.45	1	0.9
CG33213	Atac1	2.38	0.028	0.45	1	0.9
CG33213	vdDpp.vdOptix	2.17	0.028	0.45	1	0.9
CG33213	CG8159	2.1	0.028	0.45	1	0.9
CG33213	Hr78	2.08	0.028	0.45	1	0.9
CG33213	CG1024	2.02	0.028	0.45	1	0.9
CG33213	CG2790	2.01	0.028	0.45	1	0.9
CG33213	Kdm4A	1.98	0.028	0.45	1	0.9
CG33213	CG8216	1.95	0.028	0.45	1	0.9
CG33213	Set2	1.9	0.028	0.45	1	0.9
CG33213	Mtp	1.88	0.028	0.45	1	0.9
CG33213	CG13894	1.87	0.028	0.45	1	0.9
CG33213	CG34422	1.84	0.028	0.45	1	0.9
CG33213	CG14667	1.84	0.028	0.45	1	0.9
CG33213	CG2202	1.84	0.028	0.45	1	0.9
CG33213	nvy	1.82	0.028	0.45	1	0.9
CG33213	CG12236	1.79	0.028	0.45	1	0.9
CG33213	CG7987	1.75	0.028	0.45	1	0.9
CG33213	CG30403	1.63	0.028	0.45	1	0.9
CG33213	MED17	1.56	0.028	0.45	1	0.9
CG12259	sage	8.08	0.101	-0.02	0.2	0.33
CG12259	CG4565	7.93	0.101	-0.02	0.2	0.33
CG12259	Kdm4A	4.47	0.101	-0.02	0.2	0.33
CG12259	Nufip	4.07	0.101	-0.02	0.2	0.33
CG12259	her	3.9	0.101	-0.02	0.2	0.33
CG12259	CG1602	3.88	0.101	-0.02	0.2	0.33
CG12259	CG18476	3.61	0.101	-0.02	0.2	0.33
CG12259	ZnT49B	3.19	0.101	-0.02	0.2	0.33
CG12259	Trf	3.17	0.101	-0.02	0.2	0.33
CG12259	CG13123	2.97	0.101	-0.02	0.2	0.33
CG12259	Bx	2.97	0.101	-0.02	0.2	0.33
CG12259	Atac2	2.52	0.101	-0.02	0.2	0.33
CG12259	trem	2.52	0.101	-0.02	0.2	0.33
CG12259	CTPsyn	2.45	0.101	-0.02	0.2	0.33
CG12259	Hth	2.36	0.101	-0.02	0.2	0.33
CG12259	CG12659	2.26	0.101	-0.02	0.2	0.33
CG12259	CG11317	2.24	0.101	-0.02	0.2	0.33
CG12259	Elp3	2.19	0.101	-0.02	0.2	0.33
CG12259	CG8950	2.05	0.101	-0.02	0.2	0.33
CG12259	CG16863	2	0.101	-0.02	0.2	0.33
CG12259	Hmg-2	2	0.101	-0.02	0.2	0.33
CG12259	pad	1.99	0.101	-0.02	0.2	0.33
CG12259	pita	1.89	0.101	-0.02	0.2	0.33
CG12259	Tbp	1.84	0.101	-0.02	0.2	0.33
CG12259	CG31460	1.82	0.101	-0.02	0.2	0.33
CG12259	CG1792	1.8	0.101	-0.02	0.2	0.33
CG12259	Iswi	1.79	0.101	-0.02	0.2	0.33
CG12259	CG1603	1.72	0.101	-0.02	0.2	0.33
CG12259	TfIIEalpha	1.66	0.101	-0.02	0.2	0.33
CG12259	mld	1.63	0.101	-0.02	0.2	0.33
Mes-4	Mes4	5.76	0.045	0.47	0.683130051063973	0.78
Mes-4	E2f1	4.18	0.045	0.47	0.683130051063973	0.78
Mes-4	CG34422	4.15	0.045	0.47	0.683130051063973	0.78
Mes-4	Spt3	2.93	0.045	0.47	0.683130051063973	0.78
Mes-4	CG12155	2.36	0.045	0.47	0.683130051063973	0.78
Mes-4	CG15011	2.31	0.045	0.47	0.683130051063973	0.78
Mes-4	CG3847	2.24	0.045	0.47	0.683130051063973	0.78
Mes-4	CG10209	2.23	0.045	0.47	0.683130051063973	0.78
Mes-4	Hr39	2.15	0.045	0.47	0.683130051063973	0.78
Mes-4	Hr96	1.96	0.045	0.47	0.683130051063973	0.78
Mes-4	Nufip	1.95	0.045	0.47	0.683130051063973	0.78
Mes-4	Mi-2	1.89	0.045	0.47	0.683130051063973	0.78
Mes-4	CG6683	1.81	0.045	0.47	0.683130051063973	0.78
Mes-4	CG5196	1.79	0.045	0.47	0.683130051063973	0.78
Mes-4	CR43671	1.78	0.045	0.47	0.683130051063973	0.78
Mes-4	zf30C	1.71	0.045	0.47	0.683130051063973	0.78
Mes-4	Hbn_Opa_Slp	1.62	0.045	0.47	0.683130051063973	0.78
Mes-4	CG3815	1.6	0.045	0.47	0.683130051063973	0.78
Mes-4	CG6765	1.55	0.045	0.47	0.683130051063973	0.78
Mes-4	CG44247	1.46	0.045	0.47	0.683130051063973	0.78
Mes-4	Pbp95	1.45	0.045	0.47	0.683130051063973	0.78
Mes-4	CG32700	1.43	0.045	0.47	0.683130051063973	0.78
Mes-4	CG1602	1.42	0.045	0.47	0.683130051063973	0.78
Mes-4	Mrtf	1.42	0.045	0.47	0.683130051063973	0.78
Mes-4	vdOptix	1.4	0.045	0.47	0.683130051063973	0.78
Mes-4	Erm_Ey	1.39	0.045	0.47	0.683130051063973	0.78
Mes-4	CkIIalpha-i1	1.29	0.045	0.47	0.683130051063973	0.78
Mes-4	Ssrp	1.28	0.045	0.47	0.683130051063973	0.78
Mes-4	dOptix	1.27	0.045	0.47	0.683130051063973	0.78
Mes-4	Su(var)2-HP2	1.24	0.045	0.47	0.683130051063973	0.78
Gp93	mamo	7.38	0.182	0.47	1	0.9
Gp93	Crc	5.34	0.182	0.47	1	0.9
Gp93	ash2	4.49	0.182	0.47	1	0.9
Gp93	TfIIEalpha	4.3	0.182	0.47	1	0.9
Gp93	Su(z)12	3.87	0.182	0.47	1	0.9
Gp93	Mad	3.55	0.182	0.47	1	0.9
Gp93	sba	3.23	0.182	0.47	1	0.9
Gp93	Max	2.98	0.182	0.47	1	0.9
Gp93	az2	2.73	0.182	0.47	1	0.9
Gp93	pzg	2.65	0.182	0.47	1	0.9
Gp93	CG5196	2.64	0.182	0.47	1	0.9
Gp93	fu2	2.48	0.182	0.47	1	0.9
Gp93	CG11906	2.46	0.182	0.47	1	0.9
Gp93	trem	2.25	0.182	0.47	1	0.9
Gp93	CG2712	2.19	0.182	0.47	1	0.9
Gp93	row	1.99	0.182	0.47	1	0.9
Gp93	CG6689	1.97	0.182	0.47	1	0.9
Gp93	CG9705	1.96	0.182	0.47	1	0.9
Gp93	mld	1.96	0.182	0.47	1	0.9
Gp93	CG12267	1.95	0.182	0.47	1	0.9
Gp93	CG4820	1.95	0.182	0.47	1	0.9
Gp93	CTCF	1.9	0.182	0.47	1	0.9
Gp93	CG6686	1.85	0.182	0.47	1	0.9
Gp93	Mtp	1.85	0.182	0.47	1	0.9
Gp93	MED7	1.84	0.182	0.47	1	0.9
Gp93	CG13894	1.8	0.182	0.47	1	0.9
Gp93	pr-set7	1.77	0.182	0.47	1	0.9
Gp93	Pcl	1.68	0.182	0.47	1	0.9
Gp93	CkIIalpha-i1	1.67	0.182	0.47	1	0.9
Gp93	CG17186	1.61	0.182	0.47	1	0.9
CG34362	E2f1	13.15	0.775	0.21	0.333333333333333	0.78
CG34362	GATAd	8.72	0.775	0.21	0.333333333333333	0.78
CG34362	CG10147	7.79	0.775	0.21	0.333333333333333	0.78
CG34362	CG6272	4.8	0.775	0.21	0.333333333333333	0.78
CG34362	CG17361	4.26	0.775	0.21	0.333333333333333	0.78
CG34362	Eip74EF	4.15	0.775	0.21	0.333333333333333	0.78
CG34362	Elp3	3.86	0.775	0.21	0.333333333333333	0.78
CG34362	CG15514	3.64	0.775	0.21	0.333333333333333	0.78
CG34362	Mef2	3.5	0.775	0.21	0.333333333333333	0.78
CG34362	CG8216	3.47	0.775	0.21	0.333333333333333	0.78
CG34362	Hr38	3.47	0.775	0.21	0.333333333333333	0.78
CG34362	ppl	3.17	0.775	0.21	0.333333333333333	0.78
CG34362	Trl	3	0.775	0.21	0.333333333333333	0.78
CG34362	Hr78	2.83	0.775	0.21	0.333333333333333	0.78
CG34362	Mrtf	2.59	0.775	0.21	0.333333333333333	0.78
CG34362	mute	2.5	0.775	0.21	0.333333333333333	0.78
CG34362	tara	2.42	0.775	0.21	0.333333333333333	0.78
CG34362	CG17186	2.37	0.775	0.21	0.333333333333333	0.78
CG34362	Kdm4A	2.33	0.775	0.21	0.333333333333333	0.78
CG34362	Taf2	2.33	0.775	0.21	0.333333333333333	0.78
CG34362	CG11696	2.31	0.775	0.21	0.333333333333333	0.78
CG34362	gce	2.2	0.775	0.21	0.333333333333333	0.78
CG34362	stck	2.13	0.775	0.21	0.333333333333333	0.78
CG34362	trem	2.12	0.775	0.21	0.333333333333333	0.78
CG34362	hpo	2.06	0.775	0.21	0.333333333333333	0.78
CG34362	CG4854	2.05	0.775	0.21	0.333333333333333	0.78
CG34362	MED17	1.98	0.775	0.21	0.333333333333333	0.78
CG34362	Taf5	1.91	0.775	0.21	0.333333333333333	0.78
CG34362	CG18265	1.85	0.775	0.21	0.333333333333333	0.78
CG34362	esn	1.85	0.775	0.21	0.333333333333333	0.78
CG34354	E2f1	10.23	0.502	0.66	0.75	0.5
CG34354	GATAd	9.03	0.502	0.66	0.75	0.5
CG34354	Eip74EF	5.38	0.502	0.66	0.75	0.5
CG34354	CG10147	5.38	0.502	0.66	0.75	0.5
CG34354	CG7556	5.34	0.502	0.66	0.75	0.5
CG34354	CG6765	4.94	0.502	0.66	0.75	0.5
CG34354	spt4	4.92	0.502	0.66	0.75	0.5
CG34354	CG12236	4.61	0.502	0.66	0.75	0.5
CG34354	CG1965	4.01	0.502	0.66	0.75	0.5
CG34354	Hr78	3.91	0.502	0.66	0.75	0.5
CG34354	CG6272	3.11	0.502	0.66	0.75	0.5
CG34354	CG17361	3.06	0.502	0.66	0.75	0.5
CG34354	CG30020	3.01	0.502	0.66	0.75	0.5
CG34354	Mef2	2.88	0.502	0.66	0.75	0.5
CG34354	gce	2.73	0.502	0.66	0.75	0.5
CG34354	esn	2.64	0.502	0.66	0.75	0.5
CG34354	Mi-2	2.57	0.502	0.66	0.75	0.5
CG34354	CG2199	2.36	0.502	0.66	0.75	0.5
CG34354	nvy	2.29	0.502	0.66	0.75	0.5
CG34354	crm	2.15	0.502	0.66	0.75	0.5
CG34354	Mrtf	2.04	0.502	0.66	0.75	0.5
CG34354	ppl	1.91	0.502	0.66	0.75	0.5
CG34354	CG11456	1.9	0.502	0.66	0.75	0.5
CG34354	hpo	1.87	0.502	0.66	0.75	0.5
CG34354	phol	1.86	0.502	0.66	0.75	0.5
CG34354	msl-3	1.85	0.502	0.66	0.75	0.5
CG34354	hng3	1.84	0.502	0.66	0.75	0.5
CG34354	E2f2	1.82	0.502	0.66	0.75	0.5
CG34354	MED7	1.82	0.502	0.66	0.75	0.5
CG34354	CG5196	1.8	0.502	0.66	0.75	0.5
larp	CG18476	7.86	0.097	-0.74	-0.0666666666666667	0.69
larp	Snr1	5.85	0.097	-0.74	-0.0666666666666667	0.69
larp	dom	5.28	0.097	-0.74	-0.0666666666666667	0.69
larp	Hr78	3.52	0.097	-0.74	-0.0666666666666667	0.69
larp	CG11456	3.31	0.097	-0.74	-0.0666666666666667	0.69
larp	TH1	3.22	0.097	-0.74	-0.0666666666666667	0.69
larp	CG2202	2.89	0.097	-0.74	-0.0666666666666667	0.69
larp	dbr	2.39	0.097	-0.74	-0.0666666666666667	0.69
larp	Elp3	2.08	0.097	-0.74	-0.0666666666666667	0.69
larp	MED7	2.08	0.097	-0.74	-0.0666666666666667	0.69
larp	tara	2.02	0.097	-0.74	-0.0666666666666667	0.69
larp	CG8924	2.01	0.097	-0.74	-0.0666666666666667	0.69
larp	CG44002	1.91	0.097	-0.74	-0.0666666666666667	0.69
larp	mor	1.81	0.097	-0.74	-0.0666666666666667	0.69
larp	Bap55	1.7	0.097	-0.74	-0.0666666666666667	0.69
larp	CG31460	1.69	0.097	-0.74	-0.0666666666666667	0.69
larp	ush	1.68	0.097	-0.74	-0.0666666666666667	0.69
larp	bon	1.63	0.097	-0.74	-0.0666666666666667	0.69
larp	MRG15	1.57	0.097	-0.74	-0.0666666666666667	0.69
larp	trem	1.56	0.097	-0.74	-0.0666666666666667	0.69
larp	pr-set7	1.52	0.097	-0.74	-0.0666666666666667	0.69
larp	E2f2	1.47	0.097	-0.74	-0.0666666666666667	0.69
larp	CG3281	1.47	0.097	-0.74	-0.0666666666666667	0.69
larp	CG15514	1.47	0.097	-0.74	-0.0666666666666667	0.69
larp	Mef2	1.46	0.097	-0.74	-0.0666666666666667	0.69
larp	Lmpt	1.46	0.097	-0.74	-0.0666666666666667	0.69
larp	CG1603	1.43	0.097	-0.74	-0.0666666666666667	0.69
larp	schlank	1.42	0.097	-0.74	-0.0666666666666667	0.69
larp	GATAd	1.42	0.097	-0.74	-0.0666666666666667	0.69
larp	CG8216	1.38	0.097	-0.74	-0.0666666666666667	0.69
Gfat2	cyc	8.56	0.115	-0.66	-0.0666666666666667	0.99
Gfat2	MRG15	5.87	0.115	-0.66	-0.0666666666666667	0.99
Gfat2	msl-3	3.59	0.115	-0.66	-0.0666666666666667	0.99
Gfat2	CG10631	3.2	0.115	-0.66	-0.0666666666666667	0.99
Gfat2	CG10147	3.17	0.115	-0.66	-0.0666666666666667	0.99
Gfat2	CG17186	3.08	0.115	-0.66	-0.0666666666666667	0.99
Gfat2	Chrac-16	2.79	0.115	-0.66	-0.0666666666666667	0.99
Gfat2	Cdc5	2.75	0.115	-0.66	-0.0666666666666667	0.99
Gfat2	Sry-delta	2.73	0.115	-0.66	-0.0666666666666667	0.99
Gfat2	Dref	2.56	0.115	-0.66	-0.0666666666666667	0.99
Gfat2	Ssl1	2.51	0.115	-0.66	-0.0666666666666667	0.99
Gfat2	Su(H)	2.29	0.115	-0.66	-0.0666666666666667	0.99
Gfat2	CG5245	2.28	0.115	-0.66	-0.0666666666666667	0.99
Gfat2	CG2875	2.27	0.115	-0.66	-0.0666666666666667	0.99
Gfat2	Hr78	2.07	0.115	-0.66	-0.0666666666666667	0.99
Gfat2	CG13624	2.03	0.115	-0.66	-0.0666666666666667	0.99
Gfat2	CG7928	1.91	0.115	-0.66	-0.0666666666666667	0.99
Gfat2	CG2202	1.88	0.115	-0.66	-0.0666666666666667	0.99
Gfat2	Mtp	1.88	0.115	-0.66	-0.0666666666666667	0.99
Gfat2	RpII33	1.86	0.115	-0.66	-0.0666666666666667	0.99
Gfat2	CG17328	1.78	0.115	-0.66	-0.0666666666666667	0.99
Gfat2	spt4	1.76	0.115	-0.66	-0.0666666666666667	0.99
Gfat2	Trl	1.75	0.115	-0.66	-0.0666666666666667	0.99
Gfat2	lilli	1.72	0.115	-0.66	-0.0666666666666667	0.99
Gfat2	wdn	1.65	0.115	-0.66	-0.0666666666666667	0.99
Gfat2	CG17359	1.63	0.115	-0.66	-0.0666666666666667	0.99
Gfat2	vOptix	1.6	0.115	-0.66	-0.0666666666666667	0.99
Gfat2	dwg	1.56	0.115	-0.66	-0.0666666666666667	0.99
Gfat2	CG6686	1.55	0.115	-0.66	-0.0666666666666667	0.99
Gfat2	CG12659	1.54	0.115	-0.66	-0.0666666666666667	0.99
beat-VI	ssp	7.22	0.882	0.15	0.363696483726654	0.22
beat-VI	dwg	6.76	0.882	0.15	0.363696483726654	0.22
beat-VI	CG13123	6.7	0.882	0.15	0.363696483726654	0.22
beat-VI	Lpt	3.92	0.882	0.15	0.363696483726654	0.22
beat-VI	row	3.72	0.882	0.15	0.363696483726654	0.22
beat-VI	dom	3.58	0.882	0.15	0.363696483726654	0.22
beat-VI	CG10631	3.27	0.882	0.15	0.363696483726654	0.22
beat-VI	HP1c	3.08	0.882	0.15	0.363696483726654	0.22
beat-VI	grp	2.97	0.882	0.15	0.363696483726654	0.22
beat-VI	Su(var)2-10	2.87	0.882	0.15	0.363696483726654	0.22
beat-VI	Mef2	2.87	0.882	0.15	0.363696483726654	0.22
beat-VI	CG10904	2.51	0.882	0.15	0.363696483726654	0.22
beat-VI	CG32264	2.46	0.882	0.15	0.363696483726654	0.22
beat-VI	CG15011	2.34	0.882	0.15	0.363696483726654	0.22
beat-VI	Bx	2.26	0.882	0.15	0.363696483726654	0.22
beat-VI	Bug22	2.22	0.882	0.15	0.363696483726654	0.22
beat-VI	Lhr	2.22	0.882	0.15	0.363696483726654	0.22
beat-VI	CG12162	2.19	0.882	0.15	0.363696483726654	0.22
beat-VI	CG6276	2.18	0.882	0.15	0.363696483726654	0.22
beat-VI	Hr38	2.16	0.882	0.15	0.363696483726654	0.22
beat-VI	lilli	2.1	0.882	0.15	0.363696483726654	0.22
beat-VI	Tfb1	2.1	0.882	0.15	0.363696483726654	0.22
beat-VI	CG7357	2.05	0.882	0.15	0.363696483726654	0.22
beat-VI	MRG15	2.04	0.882	0.15	0.363696483726654	0.22
beat-VI	Notch	2.03	0.882	0.15	0.363696483726654	0.22
beat-VI	pr-set7	2.02	0.882	0.15	0.363696483726654	0.22
beat-VI	CG7518	1.96	0.882	0.15	0.363696483726654	0.22
beat-VI	yem	1.93	0.882	0.15	0.363696483726654	0.22
beat-VI	tth	1.93	0.882	0.15	0.363696483726654	0.22
beat-VI	Ssrp	1.92	0.882	0.15	0.363696483726654	0.22
fkh	Mtp	10.7	0.331	-0.18	0.227710017021324	0.09
fkh	grp	5.15	0.331	-0.18	0.227710017021324	0.09
fkh	pr-set7	4.27	0.331	-0.18	0.227710017021324	0.09
fkh	Lhr	4.22	0.331	-0.18	0.227710017021324	0.09
fkh	Spt5	3.87	0.331	-0.18	0.227710017021324	0.09
fkh	CG32982	3.03	0.331	-0.18	0.227710017021324	0.09
fkh	CG34422	2.83	0.331	-0.18	0.227710017021324	0.09
fkh	Max	2.42	0.331	-0.18	0.227710017021324	0.09
fkh	CG7839	2.34	0.331	-0.18	0.227710017021324	0.09
fkh	CG5245	2.29	0.331	-0.18	0.227710017021324	0.09
fkh	Dad	2.09	0.331	-0.18	0.227710017021324	0.09
fkh	whole_OPC	2	0.331	-0.18	0.227710017021324	0.09
fkh	net	1.94	0.331	-0.18	0.227710017021324	0.09
fkh	CG4854	1.9	0.331	-0.18	0.227710017021324	0.09
fkh	CG7928	1.88	0.331	-0.18	0.227710017021324	0.09
fkh	M1BP	1.83	0.331	-0.18	0.227710017021324	0.09
fkh	Meics	1.77	0.331	-0.18	0.227710017021324	0.09
fkh	CG3919	1.76	0.331	-0.18	0.227710017021324	0.09
fkh	CG1024	1.69	0.331	-0.18	0.227710017021324	0.09
fkh	spt4	1.67	0.331	-0.18	0.227710017021324	0.09
fkh	CG12267	1.62	0.331	-0.18	0.227710017021324	0.09
fkh	CG11696	1.6	0.331	-0.18	0.227710017021324	0.09
fkh	CG2875	1.55	0.331	-0.18	0.227710017021324	0.09
fkh	dalao	1.5	0.331	-0.18	0.227710017021324	0.09
fkh	CG1647	1.49	0.331	-0.18	0.227710017021324	0.09
fkh	Kdm2	1.47	0.331	-0.18	0.227710017021324	0.09
fkh	Hr38	1.45	0.331	-0.18	0.227710017021324	0.09
fkh	trem	1.44	0.331	-0.18	0.227710017021324	0.09
fkh	CG6276	1.42	0.331	-0.18	0.227710017021324	0.09
fkh	CG13624	1.36	0.331	-0.18	0.227710017021324	0.09
MRE23	stck	3.48	0.049	0.26	0.333333333333333	0.43
MRE23	Eip93F	3.33	0.049	0.26	0.333333333333333	0.43
MRE23	row	2.91	0.049	0.26	0.333333333333333	0.43
MRE23	ush	2.68	0.049	0.26	0.333333333333333	0.43
MRE23	vdDpp	2.28	0.049	0.26	0.333333333333333	0.43
MRE23	Fen1	2.23	0.049	0.26	0.333333333333333	0.43
MRE23	CG10147	2.2	0.049	0.26	0.333333333333333	0.43
MRE23	CG8765	2.12	0.049	0.26	0.333333333333333	0.43
MRE23	CG34422	2.11	0.049	0.26	0.333333333333333	0.43
MRE23	Opbp	2.07	0.049	0.26	0.333333333333333	0.43
MRE23	MED15	1.94	0.049	0.26	0.333333333333333	0.43
MRE23	Eip74EF	1.85	0.049	0.26	0.333333333333333	0.43
MRE23	CG5953	1.8	0.049	0.26	0.333333333333333	0.43
MRE23	lin-28	1.73	0.049	0.26	0.333333333333333	0.43
MRE23	CG12219	1.7	0.049	0.26	0.333333333333333	0.43
MRE23	CG15073	1.69	0.049	0.26	0.333333333333333	0.43
MRE23	Iswi	1.67	0.049	0.26	0.333333333333333	0.43
MRE23	Su(var)3-7	1.65	0.049	0.26	0.333333333333333	0.43
MRE23	su(Hw)	1.59	0.049	0.26	0.333333333333333	0.43
MRE23	CG7745	1.58	0.049	0.26	0.333333333333333	0.43
MRE23	CG8924	1.57	0.049	0.26	0.333333333333333	0.43
MRE23	CG31460	1.56	0.049	0.26	0.333333333333333	0.43
MRE23	pad	1.52	0.049	0.26	0.333333333333333	0.43
MRE23	CkIIalpha-i1	1.51	0.049	0.26	0.333333333333333	0.43
MRE23	fu2	1.5	0.049	0.26	0.333333333333333	0.43
MRE23	CG30403	1.49	0.049	0.26	0.333333333333333	0.43
MRE23	CG17186	1.45	0.049	0.26	0.333333333333333	0.43
MRE23	TH1	1.42	0.049	0.26	0.333333333333333	0.43
MRE23	Dh44-R2	1.42	0.049	0.26	0.333333333333333	0.43
MRE23	CG3919	1.41	0.049	0.26	0.333333333333333	0.43
Noa36	Eip93F	7.12	0.089	0.59	0.254823595718813	0.39
Noa36	CG4707	6.67	0.089	0.59	0.254823595718813	0.39
Noa36	CG10959	4.35	0.089	0.59	0.254823595718813	0.39
Noa36	CG10631	4.14	0.089	0.59	0.254823595718813	0.39
Noa36	grp	3.67	0.089	0.59	0.254823595718813	0.39
Noa36	Mrtf	3.65	0.089	0.59	0.254823595718813	0.39
Noa36	tth	3.65	0.089	0.59	0.254823595718813	0.39
Noa36	mamo	3.31	0.089	0.59	0.254823595718813	0.39
Noa36	Asciz	3.16	0.089	0.59	0.254823595718813	0.39
Noa36	Ravus	3.07	0.089	0.59	0.254823595718813	0.39
Noa36	Atac2	2.76	0.089	0.59	0.254823595718813	0.39
Noa36	CG34422	2.72	0.089	0.59	0.254823595718813	0.39
Noa36	Taf5	2.67	0.089	0.59	0.254823595718813	0.39
Noa36	CG18265	2.65	0.089	0.59	0.254823595718813	0.39
Noa36	CG34376	2.48	0.089	0.59	0.254823595718813	0.39
Noa36	CG13624	2.42	0.089	0.59	0.254823595718813	0.39
Noa36	Rfx	2.38	0.089	0.59	0.254823595718813	0.39
Noa36	hpo	2.33	0.089	0.59	0.254823595718813	0.39
Noa36	CG31460	2.3	0.089	0.59	0.254823595718813	0.39
Noa36	CG11906	2.2	0.089	0.59	0.254823595718813	0.39
Noa36	CG1792	2.2	0.089	0.59	0.254823595718813	0.39
Noa36	M1BP	2.06	0.089	0.59	0.254823595718813	0.39
Noa36	CTPsyn	2	0.089	0.59	0.254823595718813	0.39
Noa36	fu2	1.89	0.089	0.59	0.254823595718813	0.39
Noa36	mute	1.83	0.089	0.59	0.254823595718813	0.39
Noa36	mTTF	1.79	0.089	0.59	0.254823595718813	0.39
Noa36	Mtp	1.76	0.089	0.59	0.254823595718813	0.39
Noa36	rgr	1.7	0.089	0.59	0.254823595718813	0.39
Noa36	MED4	1.67	0.089	0.59	0.254823595718813	0.39
Noa36	E2f1	1.67	0.089	0.59	0.254823595718813	0.39
CG9986	CG4360	6.19	0.093	0.37	0.174077655955698	0.32
CG9986	CG3281	5.21	0.093	0.37	0.174077655955698	0.32
CG9986	Dad	4.96	0.093	0.37	0.174077655955698	0.32
CG9986	M1BP	4.5	0.093	0.37	0.174077655955698	0.32
CG9986	Dip1	4.33	0.093	0.37	0.174077655955698	0.32
CG9986	CG11696	3.31	0.093	0.37	0.174077655955698	0.32
CG9986	CG2712	2.77	0.093	0.37	0.174077655955698	0.32
CG9986	row	2.55	0.093	0.37	0.174077655955698	0.32
CG9986	CG10959	2.29	0.093	0.37	0.174077655955698	0.32
CG9986	CTCF	2.2	0.093	0.37	0.174077655955698	0.32
CG9986	TH1	2.11	0.093	0.37	0.174077655955698	0.32
CG9986	CG18265	2.06	0.093	0.37	0.174077655955698	0.32
CG9986	CG4424	1.92	0.093	0.37	0.174077655955698	0.32
CG9986	l(2)k10201	1.9	0.093	0.37	0.174077655955698	0.32
CG9986	CG32982	1.89	0.093	0.37	0.174077655955698	0.32
CG9986	Su(var)2-HP2	1.88	0.093	0.37	0.174077655955698	0.32
CG9986	Hmg-2	1.83	0.093	0.37	0.174077655955698	0.32
CG9986	CG3847	1.82	0.093	0.37	0.174077655955698	0.32
CG9986	CG31460	1.81	0.093	0.37	0.174077655955698	0.32
CG9986	Dref	1.81	0.093	0.37	0.174077655955698	0.32
CG9986	gce	1.79	0.093	0.37	0.174077655955698	0.32
CG9986	az2	1.75	0.093	0.37	0.174077655955698	0.32
CG9986	Ssl1	1.72	0.093	0.37	0.174077655955698	0.32
CG9986	Mrtf	1.7	0.093	0.37	0.174077655955698	0.32
CG9986	CG7745	1.68	0.093	0.37	0.174077655955698	0.32
CG9986	CG4820	1.67	0.093	0.37	0.174077655955698	0.32
CG9986	CG4854	1.64	0.093	0.37	0.174077655955698	0.32
CG9986	schlank	1.64	0.093	0.37	0.174077655955698	0.32
CG9986	Spt3	1.6	0.093	0.37	0.174077655955698	0.32
CG9986	MED4	1.59	0.093	0.37	0.174077655955698	0.32
CG10011	hpo	3.77	0.245	-0.11	0.447213595499958	0.56
CG10011	Set2	3.71	0.245	-0.11	0.447213595499958	0.56
CG10011	CG6683	3.68	0.245	-0.11	0.447213595499958	0.56
CG10011	CG14667	3.66	0.245	-0.11	0.447213595499958	0.56
CG10011	CG7928	3.23	0.245	-0.11	0.447213595499958	0.56
CG10011	CTPsyn	3.1	0.245	-0.11	0.447213595499958	0.56
CG10011	CG3838	2.44	0.245	-0.11	0.447213595499958	0.56
CG10011	Ssl1	2.18	0.245	-0.11	0.447213595499958	0.56
CG10011	trr	2.14	0.245	-0.11	0.447213595499958	0.56
CG10011	CG17328	2.04	0.245	-0.11	0.447213595499958	0.56
CG10011	ph-p	1.99	0.245	-0.11	0.447213595499958	0.56
CG10011	cyc	1.99	0.245	-0.11	0.447213595499958	0.56
CG10011	CG8159	1.97	0.245	-0.11	0.447213595499958	0.56
CG10011	CG9305	1.96	0.245	-0.11	0.447213595499958	0.56
CG10011	CG11695	1.91	0.245	-0.11	0.447213595499958	0.56
CG10011	Snr1	1.88	0.245	-0.11	0.447213595499958	0.56
CG10011	grp	1.78	0.245	-0.11	0.447213595499958	0.56
CG10011	Mad	1.77	0.245	-0.11	0.447213595499958	0.56
CG10011	Su(var)2-10	1.73	0.245	-0.11	0.447213595499958	0.56
CG10011	dwg	1.67	0.245	-0.11	0.447213595499958	0.56
CG10011	ush	1.66	0.245	-0.11	0.447213595499958	0.56
CG10011	Bka	1.6	0.245	-0.11	0.447213595499958	0.56
CG10011	CG1647	1.59	0.245	-0.11	0.447213595499958	0.56
CG10011	dalao	1.59	0.245	-0.11	0.447213595499958	0.56
CG10011	Trl	1.57	0.245	-0.11	0.447213595499958	0.56
CG10011	Mtp	1.56	0.245	-0.11	0.447213595499958	0.56
CG10011	CG11456	1.54	0.245	-0.11	0.447213595499958	0.56
CG10011	CG12104	1.52	0.245	-0.11	0.447213595499958	0.56
CG10011	Sox14	1.46	0.245	-0.11	0.447213595499958	0.56
CG10011	CG18265	1.44	0.245	-0.11	0.447213595499958	0.56
htt	CG13894	6.54	0.036	0.2	1	0.78
htt	lilli	5.36	0.036	0.2	1	0.78
htt	CG32264	3.25	0.036	0.2	1	0.78
htt	CG6686	2.84	0.036	0.2	1	0.78
htt	CG17802	2.74	0.036	0.2	1	0.78
htt	CTPsyn	2.16	0.036	0.2	1	0.78
htt	MED7	2.13	0.036	0.2	1	0.78
htt	Taf2	2.1	0.036	0.2	1	0.78
htt	Brf	2	0.036	0.2	1	0.78
htt	CG3847	1.99	0.036	0.2	1	0.78
htt	Slp_D	1.87	0.036	0.2	1	0.78
htt	Kdm4A	1.72	0.036	0.2	1	0.78
htt	HP1c	1.65	0.036	0.2	1	0.78
htt	Cdc5	1.64	0.036	0.2	1	0.78
htt	Ey_Hbn	1.58	0.036	0.2	1	0.78
htt	M1BP	1.52	0.036	0.2	1	0.78
htt	Hr38	1.49	0.036	0.2	1	0.78
htt	CG12768	1.48	0.036	0.2	1	0.78
htt	CG8159	1.47	0.036	0.2	1	0.78
htt	CG6765	1.43	0.036	0.2	1	0.78
htt	dbr	1.39	0.036	0.2	1	0.78
htt	CG31510	1.37	0.036	0.2	1	0.78
htt	Mat1	1.36	0.036	0.2	1	0.78
htt	CkIIalpha-i1	1.34	0.036	0.2	1	0.78
htt	pita	1.34	0.036	0.2	1	0.78
htt	Su(H)	1.33	0.036	0.2	1	0.78
htt	hng2	1.32	0.036	0.2	1	0.78
htt	hpo	1.29	0.036	0.2	1	0.78
htt	CG30403	1.29	0.036	0.2	1	0.78
htt	her	1.28	0.036	0.2	1	0.78
wdn	mor	13.5	0.05	0.46	0.447213595499958	0.67
wdn	CG11906	7.27	0.05	0.46	0.447213595499958	0.67
wdn	Bap60	4.92	0.05	0.46	0.447213595499958	0.67
wdn	CG6272	3.51	0.05	0.46	0.447213595499958	0.67
wdn	Bap55	2.91	0.05	0.46	0.447213595499958	0.67
wdn	CG45071	2.89	0.05	0.46	0.447213595499958	0.67
wdn	CG7357	2.84	0.05	0.46	0.447213595499958	0.67
wdn	Atac1	2.71	0.05	0.46	0.447213595499958	0.67
wdn	her	2.67	0.05	0.46	0.447213595499958	0.67
wdn	row	2.61	0.05	0.46	0.447213595499958	0.67
wdn	Su(H)	2.56	0.05	0.46	0.447213595499958	0.67
wdn	Iswi	2.49	0.05	0.46	0.447213595499958	0.67
wdn	mamo	2.47	0.05	0.46	0.447213595499958	0.67
wdn	CG18476	2.27	0.05	0.46	0.447213595499958	0.67
wdn	CG17186	2.21	0.05	0.46	0.447213595499958	0.67
wdn	l(2)k10201	2.07	0.05	0.46	0.447213595499958	0.67
wdn	Elp3	1.89	0.05	0.46	0.447213595499958	0.67
wdn	az2	1.88	0.05	0.46	0.447213595499958	0.67
wdn	nvy	1.85	0.05	0.46	0.447213595499958	0.67
wdn	CG5196	1.81	0.05	0.46	0.447213595499958	0.67
wdn	CG32700	1.81	0.05	0.46	0.447213595499958	0.67
wdn	CG44002	1.8	0.05	0.46	0.447213595499958	0.67
wdn	CG32264	1.73	0.05	0.46	0.447213595499958	0.67
wdn	Mad	1.68	0.05	0.46	0.447213595499958	0.67
wdn	Mtp	1.65	0.05	0.46	0.447213595499958	0.67
wdn	CG10979	1.63	0.05	0.46	0.447213595499958	0.67
wdn	CG16863	1.62	0.05	0.46	0.447213595499958	0.67
wdn	Snr1	1.62	0.05	0.46	0.447213595499958	0.67
wdn	CG5245	1.61	0.05	0.46	0.447213595499958	0.67
wdn	Rbf	1.6	0.05	0.46	0.447213595499958	0.67
CG1523	E2f2	4.93	0.123	-0.32	0	0.37
CG1523	spt4	3.65	0.123	-0.32	0	0.37
CG1523	esn	3.53	0.123	-0.32	0	0.37
CG1523	RpIII128	3.01	0.123	-0.32	0	0.37
CG1523	Spt5	2.73	0.123	-0.32	0	0.37
CG1523	MBD-R2	2.63	0.123	-0.32	0	0.37
CG1523	Taf2	2.61	0.123	-0.32	0	0.37
CG1523	CG9305	2.52	0.123	-0.32	0	0.37
CG1523	CG4360	2.45	0.123	-0.32	0	0.37
CG1523	lid	2.44	0.123	-0.32	0	0.37
CG1523	e(y)1	2.37	0.123	-0.32	0	0.37
CG1523	CG8281	2.24	0.123	-0.32	0	0.37
CG1523	NC2beta	2.2	0.123	-0.32	0	0.37
CG1523	Rfx	2.16	0.123	-0.32	0	0.37
CG1523	Mef2	2.15	0.123	-0.32	0	0.37
CG1523	Lhr	2.04	0.123	-0.32	0	0.37
CG1523	CG12219	1.88	0.123	-0.32	0	0.37
CG1523	Mat1	1.71	0.123	-0.32	0	0.37
CG1523	dDpp	1.71	0.123	-0.32	0	0.37
CG1523	NELF-B	1.69	0.123	-0.32	0	0.37
CG1523	CG10959	1.68	0.123	-0.32	0	0.37
CG1523	CG6163	1.67	0.123	-0.32	0	0.37
CG1523	CG5245	1.61	0.123	-0.32	0	0.37
CG1523	tth	1.6	0.123	-0.32	0	0.37
CG1523	CG2712	1.57	0.123	-0.32	0	0.37
CG1523	CG45071	1.53	0.123	-0.32	0	0.37
CG1523	CG1792	1.51	0.123	-0.32	0	0.37
CG1523	Su(var)2-HP2	1.49	0.123	-0.32	0	0.37
CG1523	CG11906	1.46	0.123	-0.32	0	0.37
CG1523	CG3838	1.44	0.123	-0.32	0	0.37
WASp	CG31224	4.96	0.098	0.49	1	0.8
WASp	Su(z)2	4.31	0.098	0.49	1	0.8
WASp	dwg	4.27	0.098	0.49	1	0.8
WASp	Tfb1	3.83	0.098	0.49	1	0.8
WASp	Ssrp	3.18	0.098	0.49	1	0.8
WASp	trr	2.89	0.098	0.49	1	0.8
WASp	Mrtf	2.89	0.098	0.49	1	0.8
WASp	CG6276	2.5	0.098	0.49	1	0.8
WASp	CG7518	2.5	0.098	0.49	1	0.8
WASp	nvy	2.32	0.098	0.49	1	0.8
WASp	CG3838	2.25	0.098	0.49	1	0.8
WASp	Elp3	2.09	0.098	0.49	1	0.8
WASp	MED17	2.09	0.098	0.49	1	0.8
WASp	CG6163	2.08	0.098	0.49	1	0.8
WASp	ERR	2.06	0.098	0.49	1	0.8
WASp	CG30403	2.01	0.098	0.49	1	0.8
WASp	CG7818	1.94	0.098	0.49	1	0.8
WASp	E2f2	1.93	0.098	0.49	1	0.8
WASp	Side	1.93	0.098	0.49	1	0.8
WASp	CG8944	1.87	0.098	0.49	1	0.8
WASp	CG8765	1.77	0.098	0.49	1	0.8
WASp	Eip74EF	1.75	0.098	0.49	1	0.8
WASp	Mes4	1.71	0.098	0.49	1	0.8
WASp	Dref	1.67	0.098	0.49	1	0.8
WASp	CG14712	1.52	0.098	0.49	1	0.8
WASp	schlank	1.49	0.098	0.49	1	0.8
WASp	Snr1	1.49	0.098	0.49	1	0.8
WASp	CG6683	1.49	0.098	0.49	1	0.8
WASp	Chrac-16	1.48	0.098	0.49	1	0.8
WASp	CG3313	1.47	0.098	0.49	1	0.8
spg	Tbp	5.43	0.074	-0.24	0.29277002188456	0.34
spg	CG8944	4.35	0.074	-0.24	0.29277002188456	0.34
spg	CG12155	4.03	0.074	-0.24	0.29277002188456	0.34
spg	CG32264	3.89	0.074	-0.24	0.29277002188456	0.34
spg	row	3.32	0.074	-0.24	0.29277002188456	0.34
spg	CG4707	3.32	0.074	-0.24	0.29277002188456	0.34
spg	mxc	3.22	0.074	-0.24	0.29277002188456	0.34
spg	Hmr	3.12	0.074	-0.24	0.29277002188456	0.34
spg	MRG15	2.73	0.074	-0.24	0.29277002188456	0.34
spg	CG7928	2.53	0.074	-0.24	0.29277002188456	0.34
spg	Spt3	2.43	0.074	-0.24	0.29277002188456	0.34
spg	TfIIEalpha	2.41	0.074	-0.24	0.29277002188456	0.34
spg	Ravus	2.3	0.074	-0.24	0.29277002188456	0.34
spg	CG10209	2.13	0.074	-0.24	0.29277002188456	0.34
spg	Max	2.04	0.074	-0.24	0.29277002188456	0.34
spg	CG11317	2.04	0.074	-0.24	0.29277002188456	0.34
spg	Hr78	2.01	0.074	-0.24	0.29277002188456	0.34
spg	Bug22	1.84	0.074	-0.24	0.29277002188456	0.34
spg	vdVsx	1.83	0.074	-0.24	0.29277002188456	0.34
spg	Taf8	1.73	0.074	-0.24	0.29277002188456	0.34
spg	Mad	1.73	0.074	-0.24	0.29277002188456	0.34
spg	cyc	1.72	0.074	-0.24	0.29277002188456	0.34
spg	CG1965	1.69	0.074	-0.24	0.29277002188456	0.34
spg	Trl	1.69	0.074	-0.24	0.29277002188456	0.34
spg	Ssl1	1.61	0.074	-0.24	0.29277002188456	0.34
spg	Asciz	1.61	0.074	-0.24	0.29277002188456	0.34
spg	spt4	1.58	0.074	-0.24	0.29277002188456	0.34
spg	dbr	1.56	0.074	-0.24	0.29277002188456	0.34
spg	CG14667	1.5	0.074	-0.24	0.29277002188456	0.34
spg	CG6765	1.47	0.074	-0.24	0.29277002188456	0.34
CG14521	Pcl	7.22	0.738	-0.36	0.218217890235992	0.33
CG14521	stck	6.64	0.738	-0.36	0.218217890235992	0.33
CG14521	CG14667	5.98	0.738	-0.36	0.218217890235992	0.33
CG14521	CG7987	5.98	0.738	-0.36	0.218217890235992	0.33
CG14521	CG34422	5.4	0.738	-0.36	0.218217890235992	0.33
CG14521	CG6765	5.03	0.738	-0.36	0.218217890235992	0.33
CG14521	caz	3.9	0.738	-0.36	0.218217890235992	0.33
CG14521	NELF-B	3.61	0.738	-0.36	0.218217890235992	0.33
CG14521	dalao	3.16	0.738	-0.36	0.218217890235992	0.33
CG14521	Mad	2.52	0.738	-0.36	0.218217890235992	0.33
CG14521	vOptix.vVsx	2.28	0.738	-0.36	0.218217890235992	0.33
CG14521	ERR	2.19	0.738	-0.36	0.218217890235992	0.33
CG14521	MED25	2.15	0.738	-0.36	0.218217890235992	0.33
CG14521	Mtp	1.93	0.738	-0.36	0.218217890235992	0.33
CG14521	Hr39	1.92	0.738	-0.36	0.218217890235992	0.33
CG14521	Kdm2	1.88	0.738	-0.36	0.218217890235992	0.33
CG14521	Set2	1.86	0.738	-0.36	0.218217890235992	0.33
CG14521	Hr96	1.81	0.738	-0.36	0.218217890235992	0.33
CG14521	CG3919	1.73	0.738	-0.36	0.218217890235992	0.33
CG14521	CG6276	1.63	0.738	-0.36	0.218217890235992	0.33
CG14521	CG17186	1.62	0.738	-0.36	0.218217890235992	0.33
CG14521	sba	1.59	0.738	-0.36	0.218217890235992	0.33
CG14521	whole_OPC	1.58	0.738	-0.36	0.218217890235992	0.33
CG14521	CG8145	1.53	0.738	-0.36	0.218217890235992	0.33
CG14521	pr-set7	1.44	0.738	-0.36	0.218217890235992	0.33
CG14521	Sry-delta	1.43	0.738	-0.36	0.218217890235992	0.33
CG14521	Cdc5	1.42	0.738	-0.36	0.218217890235992	0.33
CG14521	CG7518	1.42	0.738	-0.36	0.218217890235992	0.33
CG14521	CG5953	1.39	0.738	-0.36	0.218217890235992	0.33
CG14521	CG7556	1.39	0.738	-0.36	0.218217890235992	0.33
beta4GalNAcTB	CG7745	8.49	0.099	0.45	0.487950036474267	0.39
beta4GalNAcTB	TFAM	8.19	0.099	0.45	0.487950036474267	0.39
beta4GalNAcTB	CG8924	4.59	0.099	0.45	0.487950036474267	0.39
beta4GalNAcTB	CG10904	4.4	0.099	0.45	0.487950036474267	0.39
beta4GalNAcTB	CG44247	4.17	0.099	0.45	0.487950036474267	0.39
beta4GalNAcTB	CG17328	4.14	0.099	0.45	0.487950036474267	0.39
beta4GalNAcTB	Bx	4.11	0.099	0.45	0.487950036474267	0.39
beta4GalNAcTB	l(2)k10201	3.87	0.099	0.45	0.487950036474267	0.39
beta4GalNAcTB	Ada2b	3.3	0.099	0.45	0.487950036474267	0.39
beta4GalNAcTB	ash2	3.23	0.099	0.45	0.487950036474267	0.39
beta4GalNAcTB	row	3.22	0.099	0.45	0.487950036474267	0.39
beta4GalNAcTB	CG12104	2.9	0.099	0.45	0.487950036474267	0.39
beta4GalNAcTB	Lpt	2.8	0.099	0.45	0.487950036474267	0.39
beta4GalNAcTB	Mtp	2.7	0.099	0.45	0.487950036474267	0.39
beta4GalNAcTB	Meics	2.55	0.099	0.45	0.487950036474267	0.39
beta4GalNAcTB	CG14667	2.55	0.099	0.45	0.487950036474267	0.39
beta4GalNAcTB	cyc	2.45	0.099	0.45	0.487950036474267	0.39
beta4GalNAcTB	RpIII128	2.36	0.099	0.45	0.487950036474267	0.39
beta4GalNAcTB	CG12162	2.33	0.099	0.45	0.487950036474267	0.39
beta4GalNAcTB	Mad	2.23	0.099	0.45	0.487950036474267	0.39
beta4GalNAcTB	Su(var)3-7	2.2	0.099	0.45	0.487950036474267	0.39
beta4GalNAcTB	CG1024	2.07	0.099	0.45	0.487950036474267	0.39
beta4GalNAcTB	esn	2.06	0.099	0.45	0.487950036474267	0.39
beta4GalNAcTB	CG4424	2	0.099	0.45	0.487950036474267	0.39
beta4GalNAcTB	CG1647	1.96	0.099	0.45	0.487950036474267	0.39
beta4GalNAcTB	mute	1.79	0.099	0.45	0.487950036474267	0.39
beta4GalNAcTB	Bka	1.66	0.099	0.45	0.487950036474267	0.39
beta4GalNAcTB	CG17361	1.65	0.099	0.45	0.487950036474267	0.39
beta4GalNAcTB	CG7556	1.63	0.099	0.45	0.487950036474267	0.39
beta4GalNAcTB	CG32700	1.61	0.099	0.45	0.487950036474267	0.39
Cpsf100	E2f1	4.11	0.078	0.76	1	0.49
Cpsf100	Spt3	4.1	0.078	0.76	1	0.49
Cpsf100	tio	3.11	0.078	0.76	1	0.49
Cpsf100	CG17328	3.1	0.078	0.76	1	0.49
Cpsf100	CG10321	2.88	0.078	0.76	1	0.49
Cpsf100	lilli	2.85	0.078	0.76	1	0.49
Cpsf100	CG2875	2.66	0.078	0.76	1	0.49
Cpsf100	az2	2.51	0.078	0.76	1	0.49
Cpsf100	lin-28	2.47	0.078	0.76	1	0.49
Cpsf100	CG13624	2.41	0.078	0.76	1	0.49
Cpsf100	CG12155	2.36	0.078	0.76	1	0.49
Cpsf100	CG12236	2.13	0.078	0.76	1	0.49
Cpsf100	Mi-2	2.09	0.078	0.76	1	0.49
Cpsf100	her	2.03	0.078	0.76	1	0.49
Cpsf100	Ada2b	2.01	0.078	0.76	1	0.49
Cpsf100	caz	1.85	0.078	0.76	1	0.49
Cpsf100	ktub	1.84	0.078	0.76	1	0.49
Cpsf100	CG44247	1.78	0.078	0.76	1	0.49
Cpsf100	pzg	1.73	0.078	0.76	1	0.49
Cpsf100	CG12162	1.72	0.078	0.76	1	0.49
Cpsf100	gce	1.6	0.078	0.76	1	0.49
Cpsf100	zf30C	1.59	0.078	0.76	1	0.49
Cpsf100	CG8159	1.55	0.078	0.76	1	0.49
Cpsf100	Cdc5	1.54	0.078	0.76	1	0.49
Cpsf100	e(y)1	1.53	0.078	0.76	1	0.49
Cpsf100	Ssrp	1.48	0.078	0.76	1	0.49
Cpsf100	Rfx	1.47	0.078	0.76	1	0.49
Cpsf100	ssp	1.46	0.078	0.76	1	0.49
Cpsf100	Mrtf	1.43	0.078	0.76	1	0.49
Cpsf100	CG10631	1.41	0.078	0.76	1	0.49
CG11837	hng3	5.67	0.094	0.1	0.218217890235992	0.01
CG11837	dwg	3.36	0.094	0.1	0.218217890235992	0.01
CG11837	Trf	3.29	0.094	0.1	0.218217890235992	0.01
CG11837	CG9948	3.27	0.094	0.1	0.218217890235992	0.01
CG11837	CG4820	3.26	0.094	0.1	0.218217890235992	0.01
CG11837	tio	2.99	0.094	0.1	0.218217890235992	0.01
CG11837	CG6689	2.85	0.094	0.1	0.218217890235992	0.01
CG11837	Dad	2.73	0.094	0.1	0.218217890235992	0.01
CG11837	Brf	2.28	0.094	0.1	0.218217890235992	0.01
CG11837	Rabex-5	2.26	0.094	0.1	0.218217890235992	0.01
CG11837	Dip1	2.08	0.094	0.1	0.218217890235992	0.01
CG11837	Opbp	2.05	0.094	0.1	0.218217890235992	0.01
CG11837	pita	1.93	0.094	0.1	0.218217890235992	0.01
CG11837	CG3313	1.88	0.094	0.1	0.218217890235992	0.01
CG11837	CG10979	1.83	0.094	0.1	0.218217890235992	0.01
CG11837	pad	1.81	0.094	0.1	0.218217890235992	0.01
CG11837	CG9215	1.64	0.094	0.1	0.218217890235992	0.01
CG11837	Dref	1.62	0.094	0.1	0.218217890235992	0.01
CG11837	Ada2b	1.57	0.094	0.1	0.218217890235992	0.01
CG11837	crm	1.56	0.094	0.1	0.218217890235992	0.01
CG11837	CG18265	1.55	0.094	0.1	0.218217890235992	0.01
CG11837	dVsx	1.55	0.094	0.1	0.218217890235992	0.01
CG11837	ktub	1.48	0.094	0.1	0.218217890235992	0.01
CG11837	Ssrp	1.42	0.094	0.1	0.218217890235992	0.01
CG11837	CG5953	1.41	0.094	0.1	0.218217890235992	0.01
CG11837	Pcl	1.39	0.094	0.1	0.218217890235992	0.01
CG11837	CG3847	1.37	0.094	0.1	0.218217890235992	0.01
CG11837	Cdc5	1.33	0.094	0.1	0.218217890235992	0.01
CG11837	CTCF	1.31	0.094	0.1	0.218217890235992	0.01
CG11837	Lhr	1.29	0.094	0.1	0.218217890235992	0.01
Cul5	Dref	8.25	0.068	-0.23	0.124034734589208	0.28
Cul5	az2	6.72	0.068	-0.23	0.124034734589208	0.28
Cul5	pad	6.25	0.068	-0.23	0.124034734589208	0.28
Cul5	CG7745	6.18	0.068	-0.23	0.124034734589208	0.28
Cul5	crm	4.29	0.068	-0.23	0.124034734589208	0.28
Cul5	Kdm4A	4.15	0.068	-0.23	0.124034734589208	0.28
Cul5	CG1602	4.12	0.068	-0.23	0.124034734589208	0.28
Cul5	su(Hw)	3.84	0.068	-0.23	0.124034734589208	0.28
Cul5	fu2	3.42	0.068	-0.23	0.124034734589208	0.28
Cul5	CG4360	3.42	0.068	-0.23	0.124034734589208	0.28
Cul5	Kdm2	3.03	0.068	-0.23	0.124034734589208	0.28
Cul5	CG14667	2.98	0.068	-0.23	0.124034734589208	0.28
Cul5	Ravus	2.77	0.068	-0.23	0.124034734589208	0.28
Cul5	CG4820	2.5	0.068	-0.23	0.124034734589208	0.28
Cul5	Mat1	2.42	0.068	-0.23	0.124034734589208	0.28
Cul5	Su(z)2	2.41	0.068	-0.23	0.124034734589208	0.28
Cul5	Su(z)12	2.41	0.068	-0.23	0.124034734589208	0.28
Cul5	Nufip	2.39	0.068	-0.23	0.124034734589208	0.28
Cul5	lilli	2.31	0.068	-0.23	0.124034734589208	0.28
Cul5	Atac2	2.3	0.068	-0.23	0.124034734589208	0.28
Cul5	RpII33	2.29	0.068	-0.23	0.124034734589208	0.28
Cul5	CTCF	2.25	0.068	-0.23	0.124034734589208	0.28
Cul5	CG3281	2.21	0.068	-0.23	0.124034734589208	0.28
Cul5	Ets97D	2.17	0.068	-0.23	0.124034734589208	0.28
Cul5	CG30403	2.14	0.068	-0.23	0.124034734589208	0.28
Cul5	CG2790	2.12	0.068	-0.23	0.124034734589208	0.28
Cul5	CG7928	1.97	0.068	-0.23	0.124034734589208	0.28
Cul5	CG2202	1.91	0.068	-0.23	0.124034734589208	0.28
Cul5	Mio	1.9	0.068	-0.23	0.124034734589208	0.28
Cul5	CG11696	1.89	0.068	-0.23	0.124034734589208	0.28
yem	phol	7.01	0.047	-0.36	0.0975900072948533	0.01
yem	Set2	5.1	0.047	-0.36	0.0975900072948533	0.01
yem	CG12236	4.76	0.047	-0.36	0.0975900072948533	0.01
yem	brk	4.24	0.047	-0.36	0.0975900072948533	0.01
yem	Mad	3.54	0.047	-0.36	0.0975900072948533	0.01
yem	Spt3	3.48	0.047	-0.36	0.0975900072948533	0.01
yem	Mrtf	3.06	0.047	-0.36	0.0975900072948533	0.01
yem	mamo	3.03	0.047	-0.36	0.0975900072948533	0.01
yem	ERR	2.84	0.047	-0.36	0.0975900072948533	0.01
yem	Iswi	2.83	0.047	-0.36	0.0975900072948533	0.01
yem	mor	2.75	0.047	-0.36	0.0975900072948533	0.01
yem	dwg	2.65	0.047	-0.36	0.0975900072948533	0.01
yem	lilli	2.53	0.047	-0.36	0.0975900072948533	0.01
yem	Hmr	2.37	0.047	-0.36	0.0975900072948533	0.01
yem	hpo	2.28	0.047	-0.36	0.0975900072948533	0.01
yem	row	2.14	0.047	-0.36	0.0975900072948533	0.01
yem	sba	2.13	0.047	-0.36	0.0975900072948533	0.01
yem	ppl	2.12	0.047	-0.36	0.0975900072948533	0.01
yem	Side	2.07	0.047	-0.36	0.0975900072948533	0.01
yem	CG2116	1.94	0.047	-0.36	0.0975900072948533	0.01
yem	Rfx	1.84	0.047	-0.36	0.0975900072948533	0.01
yem	net	1.72	0.047	-0.36	0.0975900072948533	0.01
yem	CG6683	1.62	0.047	-0.36	0.0975900072948533	0.01
yem	Hmg-2	1.62	0.047	-0.36	0.0975900072948533	0.01
yem	Mat1	1.59	0.047	-0.36	0.0975900072948533	0.01
yem	Su(var)2-10	1.53	0.047	-0.36	0.0975900072948533	0.01
yem	CG1792	1.53	0.047	-0.36	0.0975900072948533	0.01
yem	CG8388	1.52	0.047	-0.36	0.0975900072948533	0.01
yem	CTPsyn	1.52	0.047	-0.36	0.0975900072948533	0.01
yem	CG11696	1.48	0.047	-0.36	0.0975900072948533	0.01
ligatin	CG15011	4.68	0.075	-0.29	0.218217890235992	0.68
ligatin	tara	4.39	0.075	-0.29	0.218217890235992	0.68
ligatin	Iswi	4.31	0.075	-0.29	0.218217890235992	0.68
ligatin	Asciz	3.6	0.075	-0.29	0.218217890235992	0.68
ligatin	Mat1	3.59	0.075	-0.29	0.218217890235992	0.68
ligatin	CG8388	2.98	0.075	-0.29	0.218217890235992	0.68
ligatin	Ets97D	2.86	0.075	-0.29	0.218217890235992	0.68
ligatin	her	2.82	0.075	-0.29	0.218217890235992	0.68
ligatin	Hmg-2	2.78	0.075	-0.29	0.218217890235992	0.68
ligatin	CG1965	2.51	0.075	-0.29	0.218217890235992	0.68
ligatin	CG6163	2.48	0.075	-0.29	0.218217890235992	0.68
ligatin	CG14667	2.31	0.075	-0.29	0.218217890235992	0.68
ligatin	CG15514	2.21	0.075	-0.29	0.218217890235992	0.68
ligatin	Nufip	2.21	0.075	-0.29	0.218217890235992	0.68
ligatin	Fen1	2.18	0.075	-0.29	0.218217890235992	0.68
ligatin	CG8159	2.15	0.075	-0.29	0.218217890235992	0.68
ligatin	Tbp	2.05	0.075	-0.29	0.218217890235992	0.68
ligatin	Elp3	2.05	0.075	-0.29	0.218217890235992	0.68
ligatin	CG12219	1.96	0.075	-0.29	0.218217890235992	0.68
ligatin	Ssrp	1.88	0.075	-0.29	0.218217890235992	0.68
ligatin	Bx	1.82	0.075	-0.29	0.218217890235992	0.68
ligatin	E(z)	1.82	0.075	-0.29	0.218217890235992	0.68
ligatin	CG10959	1.8	0.075	-0.29	0.218217890235992	0.68
ligatin	Cdk8	1.8	0.075	-0.29	0.218217890235992	0.68
ligatin	zf30C	1.74	0.075	-0.29	0.218217890235992	0.68
ligatin	ZnT49B	1.72	0.075	-0.29	0.218217890235992	0.68
ligatin	CG1024	1.72	0.075	-0.29	0.218217890235992	0.68
ligatin	Snr1	1.69	0.075	-0.29	0.218217890235992	0.68
ligatin	Mad	1.64	0.075	-0.29	0.218217890235992	0.68
ligatin	CG6689	1.63	0.075	-0.29	0.218217890235992	0.68
Slbp	NC2beta	9.39	0.09	0.06	0.2	0.22
Slbp	Su(z)2	4.95	0.09	0.06	0.2	0.22
Slbp	Mat1	4.43	0.09	0.06	0.2	0.22
Slbp	CG13624	4.1	0.09	0.06	0.2	0.22
Slbp	CG1792	3.71	0.09	0.06	0.2	0.22
Slbp	MBD-R2	3.3	0.09	0.06	0.2	0.22
Slbp	CG3065	3.06	0.09	0.06	0.2	0.22
Slbp	CG6683	2.6	0.09	0.06	0.2	0.22
Slbp	Crc	2.31	0.09	0.06	0.2	0.22
Slbp	ZnT49B	2.26	0.09	0.06	0.2	0.22
Slbp	CG8950	2.14	0.09	0.06	0.2	0.22
Slbp	su(Hw)	2.13	0.09	0.06	0.2	0.22
Slbp	CG12267	1.94	0.09	0.06	0.2	0.22
Slbp	crm	1.88	0.09	0.06	0.2	0.22
Slbp	CG10321	1.84	0.09	0.06	0.2	0.22
Slbp	MED17	1.81	0.09	0.06	0.2	0.22
Slbp	CG32264	1.73	0.09	0.06	0.2	0.22
Slbp	ash2	1.69	0.09	0.06	0.2	0.22
Slbp	MED15	1.65	0.09	0.06	0.2	0.22
Slbp	Su(z)12	1.65	0.09	0.06	0.2	0.22
Slbp	CG11695	1.61	0.09	0.06	0.2	0.22
Slbp	Hmr	1.54	0.09	0.06	0.2	0.22
Slbp	CG31510	1.53	0.09	0.06	0.2	0.22
Slbp	CG8281	1.52	0.09	0.06	0.2	0.22
Slbp	CG7928	1.51	0.09	0.06	0.2	0.22
Slbp	whole_OPC	1.47	0.09	0.06	0.2	0.22
Slbp	CG6163	1.47	0.09	0.06	0.2	0.22
Slbp	tth	1.43	0.09	0.06	0.2	0.22
Slbp	Rfx	1.42	0.09	0.06	0.2	0.22
Slbp	CG14117	1.42	0.09	0.06	0.2	0.22
CG11897	Bug22	10.74	0.051	0.67	1	0.41
CG11897	CG2875	4.32	0.051	0.67	1	0.41
CG11897	CG3919	4.04	0.051	0.67	1	0.41
CG11897	Bx	3.76	0.051	0.67	1	0.41
CG11897	CG8388	3.61	0.051	0.67	1	0.41
CG11897	ph-p	2.77	0.051	0.67	1	0.41
CG11897	CG3815	2.63	0.051	0.67	1	0.41
CG11897	Su(H)	2.32	0.051	0.67	1	0.41
CG11897	CG3065	2.25	0.051	0.67	1	0.41
CG11897	CG6686	2.2	0.051	0.67	1	0.41
CG11897	Asciz	2.04	0.051	0.67	1	0.41
CG11897	CG6683	1.95	0.051	0.67	1	0.41
CG11897	CG8159	1.91	0.051	0.67	1	0.41
CG11897	gce	1.9	0.051	0.67	1	0.41
CG11897	CG6163	1.78	0.051	0.67	1	0.41
CG11897	Ravus	1.74	0.051	0.67	1	0.41
CG11897	CG15073	1.67	0.051	0.67	1	0.41
CG11897	CTCF	1.64	0.051	0.67	1	0.41
CG11897	Notch	1.61	0.051	0.67	1	0.41
CG11897	Nufip	1.57	0.051	0.67	1	0.41
CG11897	CG13624	1.54	0.051	0.67	1	0.41
CG11897	mTTF	1.52	0.051	0.67	1	0.41
CG11897	CG7386	1.51	0.051	0.67	1	0.41
CG11897	CG45071	1.48	0.051	0.67	1	0.41
CG11897	dom	1.47	0.051	0.67	1	0.41
CG11897	Spt3	1.43	0.051	0.67	1	0.41
CG11897	stc	1.4	0.051	0.67	1	0.41
CG11897	ssp	1.39	0.051	0.67	1	0.41
CG11897	MRG15	1.37	0.051	0.67	1	0.41
CG11897	Hr96	1.33	0.051	0.67	1	0.41
CG14509	Snr1	6.95	0.698	-0.17	0.323875137815648	0.1
CG14509	Max	4.22	0.698	-0.17	0.323875137815648	0.1
CG14509	CG14712	3.94	0.698	-0.17	0.323875137815648	0.1
CG14509	Bx	3.85	0.698	-0.17	0.323875137815648	0.1
CG14509	E(z)	3.64	0.698	-0.17	0.323875137815648	0.1
CG14509	cyc	3.23	0.698	-0.17	0.323875137815648	0.1
CG14509	CG1603	3.12	0.698	-0.17	0.323875137815648	0.1
CG14509	CG31510	2.79	0.698	-0.17	0.323875137815648	0.1
CG14509	Hbn_Opa_Slp	2.39	0.698	-0.17	0.323875137815648	0.1
CG14509	CG14117	2.28	0.698	-0.17	0.323875137815648	0.1
CG14509	caz	2.21	0.698	-0.17	0.323875137815648	0.1
CG14509	CG10321	2.17	0.698	-0.17	0.323875137815648	0.1
CG14509	CG7818	2.14	0.698	-0.17	0.323875137815648	0.1
CG14509	Brf	2.11	0.698	-0.17	0.323875137815648	0.1
CG14509	Spt3	2.01	0.698	-0.17	0.323875137815648	0.1
CG14509	lid	2.01	0.698	-0.17	0.323875137815648	0.1
CG14509	Taf8	1.98	0.698	-0.17	0.323875137815648	0.1
CG14509	spt4	1.94	0.698	-0.17	0.323875137815648	0.1
CG14509	hng2	1.84	0.698	-0.17	0.323875137815648	0.1
CG14509	Mad	1.72	0.698	-0.17	0.323875137815648	0.1
CG14509	CG17361	1.72	0.698	-0.17	0.323875137815648	0.1
CG14509	Hmr	1.72	0.698	-0.17	0.323875137815648	0.1
CG14509	Hr38	1.71	0.698	-0.17	0.323875137815648	0.1
CG14509	CG12162	1.71	0.698	-0.17	0.323875137815648	0.1
CG14509	Hr96	1.69	0.698	-0.17	0.323875137815648	0.1
CG14509	Bap60	1.69	0.698	-0.17	0.323875137815648	0.1
CG14509	CG7745	1.68	0.698	-0.17	0.323875137815648	0.1
CG14509	CG3065	1.67	0.698	-0.17	0.323875137815648	0.1
CG14509	bon	1.67	0.698	-0.17	0.323875137815648	0.1
CG14509	row	1.64	0.698	-0.17	0.323875137815648	0.1
Mesh1	pr-set7	3.99	0.055	0.21	0.382970843102535	0.55
Mesh1	CG1965	3.9	0.055	0.21	0.382970843102535	0.55
Mesh1	MBD-R2	3.74	0.055	0.21	0.382970843102535	0.55
Mesh1	CG11560	3.44	0.055	0.21	0.382970843102535	0.55
Mesh1	Pcl	3.4	0.055	0.21	0.382970843102535	0.55
Mesh1	CkIIalpha-i1	3.27	0.055	0.21	0.382970843102535	0.55
Mesh1	Kdm2	2.99	0.055	0.21	0.382970843102535	0.55
Mesh1	vDpp	2.86	0.055	0.21	0.382970843102535	0.55
Mesh1	wdn	2.85	0.055	0.21	0.382970843102535	0.55
Mesh1	CG15011	2.67	0.055	0.21	0.382970843102535	0.55
Mesh1	CG14667	2.51	0.055	0.21	0.382970843102535	0.55
Mesh1	fd68A	2.5	0.055	0.21	0.382970843102535	0.55
Mesh1	CG12768	2.06	0.055	0.21	0.382970843102535	0.55
Mesh1	net	2.02	0.055	0.21	0.382970843102535	0.55
Mesh1	CG7987	2.02	0.055	0.21	0.382970843102535	0.55
Mesh1	Chrac-14	1.96	0.055	0.21	0.382970843102535	0.55
Mesh1	Rabex-5	1.8	0.055	0.21	0.382970843102535	0.55
Mesh1	CG13624	1.76	0.055	0.21	0.382970843102535	0.55
Mesh1	Chrac-16	1.67	0.055	0.21	0.382970843102535	0.55
Mesh1	CG4424	1.66	0.055	0.21	0.382970843102535	0.55
Mesh1	CG11695	1.61	0.055	0.21	0.382970843102535	0.55
Mesh1	CG32700	1.61	0.055	0.21	0.382970843102535	0.55
Mesh1	CG7839	1.6	0.055	0.21	0.382970843102535	0.55
Mesh1	CR43670	1.59	0.055	0.21	0.382970843102535	0.55
Mesh1	mld	1.56	0.055	0.21	0.382970843102535	0.55
Mesh1	CG6686	1.54	0.055	0.21	0.382970843102535	0.55
Mesh1	CG1792	1.51	0.055	0.21	0.382970843102535	0.55
Mesh1	CG2116	1.48	0.055	0.21	0.382970843102535	0.55
Mesh1	Opbp	1.44	0.055	0.21	0.382970843102535	0.55
Mesh1	dbr	1.43	0.055	0.21	0.382970843102535	0.55
Ef1gamma	CG4707	5.81	0.214	0.51	0.447213595499958	0.82
Ef1gamma	CG11695	4.55	0.214	0.51	0.447213595499958	0.82
Ef1gamma	CG8924	4.32	0.214	0.51	0.447213595499958	0.82
Ef1gamma	CG6765	3.98	0.214	0.51	0.447213595499958	0.82
Ef1gamma	Crc	3.59	0.214	0.51	0.447213595499958	0.82
Ef1gamma	Taf5	3.4	0.214	0.51	0.447213595499958	0.82
Ef1gamma	CG10959	2.99	0.214	0.51	0.447213595499958	0.82
Ef1gamma	Mi-2	2.95	0.214	0.51	0.447213595499958	0.82
Ef1gamma	CG2116	2.8	0.214	0.51	0.447213595499958	0.82
Ef1gamma	ash2	2.65	0.214	0.51	0.447213595499958	0.82
Ef1gamma	dwg	2.64	0.214	0.51	0.447213595499958	0.82
Ef1gamma	CG4854	2.58	0.214	0.51	0.447213595499958	0.82
Ef1gamma	Ada2b	2.57	0.214	0.51	0.447213595499958	0.82
Ef1gamma	CG5245	2.32	0.214	0.51	0.447213595499958	0.82
Ef1gamma	CG7518	2.17	0.214	0.51	0.447213595499958	0.82
Ef1gamma	CG31460	2.14	0.214	0.51	0.447213595499958	0.82
Ef1gamma	Hr38	2.09	0.214	0.51	0.447213595499958	0.82
Ef1gamma	CG6276	2.04	0.214	0.51	0.447213595499958	0.82
Ef1gamma	Asciz	2.03	0.214	0.51	0.447213595499958	0.82
Ef1gamma	dalao	2.02	0.214	0.51	0.447213595499958	0.82
Ef1gamma	Atac2	2.01	0.214	0.51	0.447213595499958	0.82
Ef1gamma	CG13894	1.96	0.214	0.51	0.447213595499958	0.82
Ef1gamma	Bug22	1.94	0.214	0.51	0.447213595499958	0.82
Ef1gamma	stc	1.93	0.214	0.51	0.447213595499958	0.82
Ef1gamma	Bap55	1.91	0.214	0.51	0.447213595499958	0.82
Ef1gamma	Su(z)12	1.88	0.214	0.51	0.447213595499958	0.82
Ef1gamma	Sox14	1.88	0.214	0.51	0.447213595499958	0.82
Ef1gamma	CG2712	1.86	0.214	0.51	0.447213595499958	0.82
Ef1gamma	Mef2	1.75	0.214	0.51	0.447213595499958	0.82
Ef1gamma	CG11723	1.69	0.214	0.51	0.447213595499958	0.82
CG15817	CG10904	4.46	0.058	0.29	0.382970843102535	0.53
CG15817	CG5196	4.39	0.058	0.29	0.382970843102535	0.53
CG15817	CG8924	4.36	0.058	0.29	0.382970843102535	0.53
CG15817	CG7785	2.9	0.058	0.29	0.382970843102535	0.53
CG15817	CG12267	2.75	0.058	0.29	0.382970843102535	0.53
CG15817	e(y)1	2.54	0.058	0.29	0.382970843102535	0.53
CG15817	dom	2.44	0.058	0.29	0.382970843102535	0.53
CG15817	lin-28	2.39	0.058	0.29	0.382970843102535	0.53
CG15817	schlank	2.32	0.058	0.29	0.382970843102535	0.53
CG15817	MED7	2.23	0.058	0.29	0.382970843102535	0.53
CG15817	Su(var)2-10	2.23	0.058	0.29	0.382970843102535	0.53
CG15817	MED25	2.16	0.058	0.29	0.382970843102535	0.53
CG15817	CG17359	2.14	0.058	0.29	0.382970843102535	0.53
CG15817	CG8145	2.14	0.058	0.29	0.382970843102535	0.53
CG15817	tio	2.13	0.058	0.29	0.382970843102535	0.53
CG15817	CG11695	2.06	0.058	0.29	0.382970843102535	0.53
CG15817	Mes4	1.96	0.058	0.29	0.382970843102535	0.53
CG15817	CG3847	1.94	0.058	0.29	0.382970843102535	0.53
CG15817	dbr	1.93	0.058	0.29	0.382970843102535	0.53
CG15817	CG13894	1.92	0.058	0.29	0.382970843102535	0.53
CG15817	Spt5	1.8	0.058	0.29	0.382970843102535	0.53
CG15817	CG2790	1.79	0.058	0.29	0.382970843102535	0.53
CG15817	CG2116	1.75	0.058	0.29	0.382970843102535	0.53
CG15817	Hr38	1.73	0.058	0.29	0.382970843102535	0.53
CG15817	mxc	1.71	0.058	0.29	0.382970843102535	0.53
CG15817	CG3919	1.7	0.058	0.29	0.382970843102535	0.53
CG15817	Mef2	1.7	0.058	0.29	0.382970843102535	0.53
CG15817	brk	1.68	0.058	0.29	0.382970843102535	0.53
CG15817	CG5245	1.64	0.058	0.29	0.382970843102535	0.53
CG15817	CG10209	1.64	0.058	0.29	0.382970843102535	0.53
SP1029	Bug22	4.63	0.58	0.78	0.881917103688197	0.61
SP1029	TFAM	4.6	0.58	0.78	0.881917103688197	0.61
SP1029	MRG15	4.51	0.58	0.78	0.881917103688197	0.61
SP1029	CG12768	4.47	0.58	0.78	0.881917103688197	0.61
SP1029	brk	4.13	0.58	0.78	0.881917103688197	0.61
SP1029	CG12162	3.73	0.58	0.78	0.881917103688197	0.61
SP1029	Dref	3.66	0.58	0.78	0.881917103688197	0.61
SP1029	CG4565	3.3	0.58	0.78	0.881917103688197	0.61
SP1029	Notch	2.96	0.58	0.78	0.881917103688197	0.61
SP1029	Bap60	2.94	0.58	0.78	0.881917103688197	0.61
SP1029	CG2199	2.87	0.58	0.78	0.881917103688197	0.61
SP1029	crm	2.85	0.58	0.78	0.881917103688197	0.61
SP1029	CG10321	2.73	0.58	0.78	0.881917103688197	0.61
SP1029	CG44002	2.7	0.58	0.78	0.881917103688197	0.61
SP1029	shn	2.58	0.58	0.78	0.881917103688197	0.61
SP1029	hpo	2.48	0.58	0.78	0.881917103688197	0.61
SP1029	Su(z)12	2.42	0.58	0.78	0.881917103688197	0.61
SP1029	CG33213	2.4	0.58	0.78	0.881917103688197	0.61
SP1029	Asciz	2.37	0.58	0.78	0.881917103688197	0.61
SP1029	Lhr	2.36	0.58	0.78	0.881917103688197	0.61
SP1029	CG8216	2.35	0.58	0.78	0.881917103688197	0.61
SP1029	net	2.28	0.58	0.78	0.881917103688197	0.61
SP1029	Ets97D	2.21	0.58	0.78	0.881917103688197	0.61
SP1029	Rabex-5	2.2	0.58	0.78	0.881917103688197	0.61
SP1029	tth	2.1	0.58	0.78	0.881917103688197	0.61
SP1029	CG4707	2.06	0.58	0.78	0.881917103688197	0.61
SP1029	CG3847	2.05	0.58	0.78	0.881917103688197	0.61
SP1029	CG6765	2.04	0.58	0.78	0.881917103688197	0.61
SP1029	lid	2.03	0.58	0.78	0.881917103688197	0.61
SP1029	CG32700	2.02	0.58	0.78	0.881917103688197	0.61
Cnx99A	Max	10.04	0.216	0.7	0.683130051063973	0.68
Cnx99A	Crc	8.01	0.216	0.7	0.683130051063973	0.68
Cnx99A	gce	5.7	0.216	0.7	0.683130051063973	0.68
Cnx99A	caz	5.46	0.216	0.7	0.683130051063973	0.68
Cnx99A	Bap60	4.41	0.216	0.7	0.683130051063973	0.68
Cnx99A	Bx	4.13	0.216	0.7	0.683130051063973	0.68
Cnx99A	CG3065	3.65	0.216	0.7	0.683130051063973	0.68
Cnx99A	dwg	3.35	0.216	0.7	0.683130051063973	0.68
Cnx99A	Spt3	3.31	0.216	0.7	0.683130051063973	0.68
Cnx99A	CG15514	3.13	0.216	0.7	0.683130051063973	0.68
Cnx99A	CG4424	3.02	0.216	0.7	0.683130051063973	0.68
Cnx99A	grp	2.89	0.216	0.7	0.683130051063973	0.68
Cnx99A	MED25	2.82	0.216	0.7	0.683130051063973	0.68
Cnx99A	Hr38	2.62	0.216	0.7	0.683130051063973	0.68
Cnx99A	E2f1	2.44	0.216	0.7	0.683130051063973	0.68
Cnx99A	CG3313	2.43	0.216	0.7	0.683130051063973	0.68
Cnx99A	MRG15	2.33	0.216	0.7	0.683130051063973	0.68
Cnx99A	Ada2b	2.18	0.216	0.7	0.683130051063973	0.68
Cnx99A	Dip1	2.16	0.216	0.7	0.683130051063973	0.68
Cnx99A	CG11695	2.03	0.216	0.7	0.683130051063973	0.68
Cnx99A	Su(z)12	1.97	0.216	0.7	0.683130051063973	0.68
Cnx99A	CG16863	1.87	0.216	0.7	0.683130051063973	0.68
Cnx99A	row	1.86	0.216	0.7	0.683130051063973	0.68
Cnx99A	CTCF	1.86	0.216	0.7	0.683130051063973	0.68
Cnx99A	zf30C	1.84	0.216	0.7	0.683130051063973	0.68
Cnx99A	CG11398	1.78	0.216	0.7	0.683130051063973	0.68
Cnx99A	dbr	1.77	0.216	0.7	0.683130051063973	0.68
Cnx99A	CG10631	1.74	0.216	0.7	0.683130051063973	0.68
Cnx99A	Fen1	1.68	0.216	0.7	0.683130051063973	0.68
Cnx99A	Nufip	1.67	0.216	0.7	0.683130051063973	0.68
Ptp99A	Spt5	4.99	0.745	-0.04	0.333333333333333	0.71
Ptp99A	HP1c	4.45	0.745	-0.04	0.333333333333333	0.71
Ptp99A	jing	4.18	0.745	-0.04	0.333333333333333	0.71
Ptp99A	CG31510	3.33	0.745	-0.04	0.333333333333333	0.71
Ptp99A	Hr38	3.22	0.745	-0.04	0.333333333333333	0.71
Ptp99A	CG6163	3.2	0.745	-0.04	0.333333333333333	0.71
Ptp99A	NELF-B	3.07	0.745	-0.04	0.333333333333333	0.71
Ptp99A	CG7518	3.01	0.745	-0.04	0.333333333333333	0.71
Ptp99A	CG32700	2.7	0.745	-0.04	0.333333333333333	0.71
Ptp99A	CG11906	2.54	0.745	-0.04	0.333333333333333	0.71
Ptp99A	CG17186	2.34	0.745	-0.04	0.333333333333333	0.71
Ptp99A	MBD-R2	2.34	0.745	-0.04	0.333333333333333	0.71
Ptp99A	CG6765	2.28	0.745	-0.04	0.333333333333333	0.71
Ptp99A	CG7745	2.17	0.745	-0.04	0.333333333333333	0.71
Ptp99A	Mat1	2.1	0.745	-0.04	0.333333333333333	0.71
Ptp99A	fd68A	1.99	0.745	-0.04	0.333333333333333	0.71
Ptp99A	CG11317	1.96	0.745	-0.04	0.333333333333333	0.71
Ptp99A	su(Hw)	1.93	0.745	-0.04	0.333333333333333	0.71
Ptp99A	CG1602	1.9	0.745	-0.04	0.333333333333333	0.71
Ptp99A	Slp_D	1.9	0.745	-0.04	0.333333333333333	0.71
Ptp99A	Dh44-R2	1.88	0.745	-0.04	0.333333333333333	0.71
Ptp99A	CG3847	1.85	0.745	-0.04	0.333333333333333	0.71
Ptp99A	vdVsx	1.77	0.745	-0.04	0.333333333333333	0.71
Ptp99A	CG10979	1.72	0.745	-0.04	0.333333333333333	0.71
Ptp99A	CG12659	1.69	0.745	-0.04	0.333333333333333	0.71
Ptp99A	CG6272	1.67	0.745	-0.04	0.333333333333333	0.71
Ptp99A	Notch	1.65	0.745	-0.04	0.333333333333333	0.71
Ptp99A	CG10904	1.64	0.745	-0.04	0.333333333333333	0.71
Ptp99A	CG9305	1.63	0.745	-0.04	0.333333333333333	0.71
Ptp99A	CG8145	1.62	0.745	-0.04	0.333333333333333	0.71
Spase12	Tfb1	7.57	0.138	0.18	0.29277002188456	0.41
Spase12	ph-p	6.37	0.138	0.18	0.29277002188456	0.41
Spase12	Tbp	5.28	0.138	0.18	0.29277002188456	0.41
Spase12	Trf	4.13	0.138	0.18	0.29277002188456	0.41
Spase12	Slp_D	4.12	0.138	0.18	0.29277002188456	0.41
Spase12	CG15073	3.72	0.138	0.18	0.29277002188456	0.41
Spase12	CG10979	3.16	0.138	0.18	0.29277002188456	0.41
Spase12	CG2202	3.02	0.138	0.18	0.29277002188456	0.41
Spase12	mute	2.77	0.138	0.18	0.29277002188456	0.41
Spase12	gce	2.37	0.138	0.18	0.29277002188456	0.41
Spase12	CG34376	2.25	0.138	0.18	0.29277002188456	0.41
Spase12	CG9948	2.19	0.138	0.18	0.29277002188456	0.41
Spase12	Spt5	2.15	0.138	0.18	0.29277002188456	0.41
Spase12	RpIII128	2.01	0.138	0.18	0.29277002188456	0.41
Spase12	dom	1.97	0.138	0.18	0.29277002188456	0.41
Spase12	egg	1.9	0.138	0.18	0.29277002188456	0.41
Spase12	CG8950	1.88	0.138	0.18	0.29277002188456	0.41
Spase12	CG2790	1.88	0.138	0.18	0.29277002188456	0.41
Spase12	wdn	1.82	0.138	0.18	0.29277002188456	0.41
Spase12	Bx	1.78	0.138	0.18	0.29277002188456	0.41
Spase12	CG31510	1.7	0.138	0.18	0.29277002188456	0.41
Spase12	Taf5	1.69	0.138	0.18	0.29277002188456	0.41
Spase12	Cdk8	1.64	0.138	0.18	0.29277002188456	0.41
Spase12	sage	1.62	0.138	0.18	0.29277002188456	0.41
Spase12	CkIIalpha-i1	1.56	0.138	0.18	0.29277002188456	0.41
Spase12	stc	1.53	0.138	0.18	0.29277002188456	0.41
Spase12	Rabex-5	1.52	0.138	0.18	0.29277002188456	0.41
Spase12	hpo	1.42	0.138	0.18	0.29277002188456	0.41
Spase12	Pbp95	1.37	0.138	0.18	0.29277002188456	0.41
Spase12	CG6765	1.36	0.138	0.18	0.29277002188456	0.41
Trc8	CG3815	7.11	0.09	0.27	0.367058489524401	0.89
Trc8	Hr38	6.77	0.09	0.27	0.367058489524401	0.89
Trc8	Max	6.6	0.09	0.27	0.367058489524401	0.89
Trc8	ssp	5.5	0.09	0.27	0.367058489524401	0.89
Trc8	az2	3.6	0.09	0.27	0.367058489524401	0.89
Trc8	dwg	3.41	0.09	0.27	0.367058489524401	0.89
Trc8	Lpt	2.85	0.09	0.27	0.367058489524401	0.89
Trc8	Kdm4A	2.71	0.09	0.27	0.367058489524401	0.89
Trc8	ppl	2.69	0.09	0.27	0.367058489524401	0.89
Trc8	CR43671	2.52	0.09	0.27	0.367058489524401	0.89
Trc8	CG31510	2.48	0.09	0.27	0.367058489524401	0.89
Trc8	CG13123	2.37	0.09	0.27	0.367058489524401	0.89
Trc8	CG7556	2.32	0.09	0.27	0.367058489524401	0.89
Trc8	MRG15	2.25	0.09	0.27	0.367058489524401	0.89
Trc8	CG10904	2.24	0.09	0.27	0.367058489524401	0.89
Trc8	Spt3	2.19	0.09	0.27	0.367058489524401	0.89
Trc8	Su(var)2-HP2	2.11	0.09	0.27	0.367058489524401	0.89
Trc8	caz	2.06	0.09	0.27	0.367058489524401	0.89
Trc8	CG8159	1.91	0.09	0.27	0.367058489524401	0.89
Trc8	CG12155	1.88	0.09	0.27	0.367058489524401	0.89
Trc8	CG8950	1.84	0.09	0.27	0.367058489524401	0.89
Trc8	CG8281	1.84	0.09	0.27	0.367058489524401	0.89
Trc8	Snr1	1.82	0.09	0.27	0.367058489524401	0.89
Trc8	Mad	1.81	0.09	0.27	0.367058489524401	0.89
Trc8	CG8924	1.77	0.09	0.27	0.367058489524401	0.89
Trc8	Su(H)	1.77	0.09	0.27	0.367058489524401	0.89
Trc8	CG3919	1.76	0.09	0.27	0.367058489524401	0.89
Trc8	Su(var)3-7	1.72	0.09	0.27	0.367058489524401	0.89
Trc8	CkIIalpha-i1	1.7	0.09	0.27	0.367058489524401	0.89
Trc8	spt4	1.68	0.09	0.27	0.367058489524401	0.89
CG1907	Notch	14.54	0.147	0.85	0.856348838577675	0.72
CG1907	brk	9.04	0.147	0.85	0.856348838577675	0.72
CG1907	Bug22	7.93	0.147	0.85	0.856348838577675	0.72
CG1907	CG8216	6.41	0.147	0.85	0.856348838577675	0.72
CG1907	CG3838	5.35	0.147	0.85	0.856348838577675	0.72
CG1907	CG13123	5.29	0.147	0.85	0.856348838577675	0.72
CG1907	Su(H)	5.26	0.147	0.85	0.856348838577675	0.72
CG1907	pita	4.83	0.147	0.85	0.856348838577675	0.72
CG1907	CG4565	4.46	0.147	0.85	0.856348838577675	0.72
CG1907	CG8765	4.28	0.147	0.85	0.856348838577675	0.72
CG1907	CG9215	4.27	0.147	0.85	0.856348838577675	0.72
CG1907	GATAd	4.24	0.147	0.85	0.856348838577675	0.72
CG1907	ph-p	3.89	0.147	0.85	0.856348838577675	0.72
CG1907	CG6272	3.82	0.147	0.85	0.856348838577675	0.72
CG1907	CG11696	3.59	0.147	0.85	0.856348838577675	0.72
CG1907	CG11398	3.28	0.147	0.85	0.856348838577675	0.72
CG1907	l(2)k10201	3.23	0.147	0.85	0.856348838577675	0.72
CG1907	CG12236	3.08	0.147	0.85	0.856348838577675	0.72
CG1907	CG7987	2.95	0.147	0.85	0.856348838577675	0.72
CG1907	phol	2.93	0.147	0.85	0.856348838577675	0.72
CG1907	Ravus	2.88	0.147	0.85	0.856348838577675	0.72
CG1907	Dad	2.79	0.147	0.85	0.856348838577675	0.72
CG1907	CG2199	2.73	0.147	0.85	0.856348838577675	0.72
CG1907	gce	2.65	0.147	0.85	0.856348838577675	0.72
CG1907	CG8159	2.63	0.147	0.85	0.856348838577675	0.72
CG1907	CG4936	2.61	0.147	0.85	0.856348838577675	0.72
CG1907	CG9948	2.6	0.147	0.85	0.856348838577675	0.72
CG1907	CG3281	2.51	0.147	0.85	0.856348838577675	0.72
CG1907	CG10631	2.49	0.147	0.85	0.856348838577675	0.72
CG1907	CG8944	2.45	0.147	0.85	0.856348838577675	0.72
Dop1R2	Chrac-14	3.9	0.26	-0.19	0.2	0.18
Dop1R2	CG15011	3.66	0.26	-0.19	0.2	0.18
Dop1R2	hng2	2.36	0.26	-0.19	0.2	0.18
Dop1R2	NC2beta	2.24	0.26	-0.19	0.2	0.18
Dop1R2	CG8159	2.16	0.26	-0.19	0.2	0.18
Dop1R2	Ey_Hbn	2.12	0.26	-0.19	0.2	0.18
Dop1R2	stc	2.08	0.26	-0.19	0.2	0.18
Dop1R2	Cdk8	2.04	0.26	-0.19	0.2	0.18
Dop1R2	CG3919	2.02	0.26	-0.19	0.2	0.18
Dop1R2	CG11317	1.99	0.26	-0.19	0.2	0.18
Dop1R2	CG11723	1.98	0.26	-0.19	0.2	0.18
Dop1R2	CG14710	1.95	0.26	-0.19	0.2	0.18
Dop1R2	Set2	1.95	0.26	-0.19	0.2	0.18
Dop1R2	Taf8	1.91	0.26	-0.19	0.2	0.18
Dop1R2	CG7818	1.77	0.26	-0.19	0.2	0.18
Dop1R2	CG7987	1.64	0.26	-0.19	0.2	0.18
Dop1R2	vdVsx	1.59	0.26	-0.19	0.2	0.18
Dop1R2	pad	1.58	0.26	-0.19	0.2	0.18
Dop1R2	CG4565	1.56	0.26	-0.19	0.2	0.18
Dop1R2	CG7928	1.56	0.26	-0.19	0.2	0.18
Dop1R2	Pbp95	1.54	0.26	-0.19	0.2	0.18
Dop1R2	vdOptix	1.54	0.26	-0.19	0.2	0.18
Dop1R2	CG9705	1.53	0.26	-0.19	0.2	0.18
Dop1R2	ph-p	1.48	0.26	-0.19	0.2	0.18
Dop1R2	brk	1.48	0.26	-0.19	0.2	0.18
Dop1R2	CG18265	1.46	0.26	-0.19	0.2	0.18
Dop1R2	CG31510	1.45	0.26	-0.19	0.2	0.18
Dop1R2	CG17359	1.44	0.26	-0.19	0.2	0.18
Dop1R2	Bug22	1.43	0.26	-0.19	0.2	0.18
Dop1R2	CG8924	1.42	0.26	-0.19	0.2	0.18
ppk21	CG10147	3.39	0.026	0.12	0.447213595499958	0.41
ppk21	CG3281	3.35	0.026	0.12	0.447213595499958	0.41
ppk21	Kdm4A	3.13	0.026	0.12	0.447213595499958	0.41
ppk21	CG2202	2.1	0.026	0.12	0.447213595499958	0.41
ppk21	CG9705	1.94	0.026	0.12	0.447213595499958	0.41
ppk21	CG5180	1.7	0.026	0.12	0.447213595499958	0.41
ppk21	CG6276	1.69	0.026	0.12	0.447213595499958	0.41
ppk21	E2f2	1.65	0.026	0.12	0.447213595499958	0.41
ppk21	Mrtf	1.52	0.026	0.12	0.447213595499958	0.41
ppk21	CG7818	1.52	0.026	0.12	0.447213595499958	0.41
ppk21	CG14667	1.5	0.026	0.12	0.447213595499958	0.41
ppk21	CG3838	1.48	0.026	0.12	0.447213595499958	0.41
ppk21	Bx	1.48	0.026	0.12	0.447213595499958	0.41
ppk21	crm	1.45	0.026	0.12	0.447213595499958	0.41
ppk21	CG12104	1.44	0.026	0.12	0.447213595499958	0.41
ppk21	fu2	1.38	0.026	0.12	0.447213595499958	0.41
ppk21	Mat1	1.38	0.026	0.12	0.447213595499958	0.41
ppk21	Hr78	1.37	0.026	0.12	0.447213595499958	0.41
ppk21	Hth_Opa	1.36	0.026	0.12	0.447213595499958	0.41
ppk21	RpIII128	1.35	0.026	0.12	0.447213595499958	0.41
ppk21	Su(var)2-HP2	1.34	0.026	0.12	0.447213595499958	0.41
ppk21	CG8145	1.34	0.026	0.12	0.447213595499958	0.41
ppk21	Sox14	1.32	0.026	0.12	0.447213595499958	0.41
ppk21	CG17359	1.31	0.026	0.12	0.447213595499958	0.41
ppk21	pad	1.24	0.026	0.12	0.447213595499958	0.41
ppk21	Trf	1.23	0.026	0.12	0.447213595499958	0.41
ppk21	Opbp	1.23	0.026	0.12	0.447213595499958	0.41
ppk21	Chrac-16	1.21	0.026	0.12	0.447213595499958	0.41
ppk21	CG44247	1.19	0.026	0.12	0.447213595499958	0.41
ppk21	CG5953	1.16	0.026	0.12	0.447213595499958	0.41
dmrt99B	dOptix.dVsx	3.46	0.105	0.81	1	0.42
dmrt99B	CG4820	2.02	0.105	0.81	1	0.42
dmrt99B	CG10147	1.91	0.105	0.81	1	0.42
dmrt99B	CG14667	1.81	0.105	0.81	1	0.42
dmrt99B	MED15	1.81	0.105	0.81	1	0.42
dmrt99B	CG5196	1.8	0.105	0.81	1	0.42
dmrt99B	msl-3	1.78	0.105	0.81	1	0.42
dmrt99B	mute	1.74	0.105	0.81	1	0.42
dmrt99B	CG8159	1.71	0.105	0.81	1	0.42
dmrt99B	stck	1.58	0.105	0.81	1	0.42
dmrt99B	Eip93F	1.57	0.105	0.81	1	0.42
dmrt99B	Snr1	1.53	0.105	0.81	1	0.42
dmrt99B	polybromo	1.52	0.105	0.81	1	0.42
dmrt99B	ppl	1.45	0.105	0.81	1	0.42
dmrt99B	bon	1.43	0.105	0.81	1	0.42
dmrt99B	Slp_D	1.41	0.105	0.81	1	0.42
dmrt99B	Rbf	1.39	0.105	0.81	1	0.42
dmrt99B	CG34422	1.39	0.105	0.81	1	0.42
dmrt99B	trem	1.35	0.105	0.81	1	0.42
dmrt99B	Hmg-2	1.34	0.105	0.81	1	0.42
dmrt99B	mor	1.33	0.105	0.81	1	0.42
dmrt99B	CG4936	1.33	0.105	0.81	1	0.42
dmrt99B	CG13775	1.32	0.105	0.81	1	0.42
dmrt99B	Eip74EF	1.32	0.105	0.81	1	0.42
dmrt99B	zf30C	1.27	0.105	0.81	1	0.42
dmrt99B	ZnT49B	1.26	0.105	0.81	1	0.42
dmrt99B	NELF-B	1.25	0.105	0.81	1	0.42
dmrt99B	CG2712	1.24	0.105	0.81	1	0.42
dmrt99B	Sox14	1.21	0.105	0.81	1	0.42
dmrt99B	CG10631	1.2	0.105	0.81	1	0.42
CG7601	Max	8.85	0.066	0.19	0.227710017021324	0.39
CG7601	cyc	4.06	0.066	0.19	0.227710017021324	0.39
CG7601	HP1c	4.01	0.066	0.19	0.227710017021324	0.39
CG7601	CG3919	3.4	0.066	0.19	0.227710017021324	0.39
CG7601	CG3281	3.02	0.066	0.19	0.227710017021324	0.39
CG7601	Ravus	3.01	0.066	0.19	0.227710017021324	0.39
CG7601	CG7386	2.75	0.066	0.19	0.227710017021324	0.39
CG7601	Chrac-14	2.6	0.066	0.19	0.227710017021324	0.39
CG7601	Lhr	2.3	0.066	0.19	0.227710017021324	0.39
CG7601	Iswi	2.26	0.066	0.19	0.227710017021324	0.39
CG7601	CG4936	2.2	0.066	0.19	0.227710017021324	0.39
CG7601	CG13775	2.2	0.066	0.19	0.227710017021324	0.39
CG7601	CG7839	2.11	0.066	0.19	0.227710017021324	0.39
CG7601	E2f1	2.08	0.066	0.19	0.227710017021324	0.39
CG7601	E2f2	2.04	0.066	0.19	0.227710017021324	0.39
CG7601	Mat1	1.87	0.066	0.19	0.227710017021324	0.39
CG7601	MED25	1.81	0.066	0.19	0.227710017021324	0.39
CG7601	Cdc5	1.79	0.066	0.19	0.227710017021324	0.39
CG7601	CG9305	1.78	0.066	0.19	0.227710017021324	0.39
CG7601	sage	1.68	0.066	0.19	0.227710017021324	0.39
CG7601	spt4	1.67	0.066	0.19	0.227710017021324	0.39
CG7601	CG11696	1.65	0.066	0.19	0.227710017021324	0.39
CG7601	Tbp	1.65	0.066	0.19	0.227710017021324	0.39
CG7601	mute	1.64	0.066	0.19	0.227710017021324	0.39
CG7601	Snr1	1.63	0.066	0.19	0.227710017021324	0.39
CG7601	CG1603	1.6	0.066	0.19	0.227710017021324	0.39
CG7601	CG32700	1.57	0.066	0.19	0.227710017021324	0.39
CG7601	Chrac-16	1.57	0.066	0.19	0.227710017021324	0.39
CG7601	Sox14	1.54	0.066	0.19	0.227710017021324	0.39
CG7601	CG3815	1.5	0.066	0.19	0.227710017021324	0.39
CG1969	e(y)3	4.09	0.112	0.17	0.333333333333333	0.61
CG1969	hng3	3.95	0.112	0.17	0.333333333333333	0.61
CG1969	Lmpt	3.46	0.112	0.17	0.333333333333333	0.61
CG1969	Su(var)2-HP2	3.26	0.112	0.17	0.333333333333333	0.61
CG1969	Dip1	3.07	0.112	0.17	0.333333333333333	0.61
CG1969	HP1c	2.27	0.112	0.17	0.333333333333333	0.61
CG1969	CG8145	2.23	0.112	0.17	0.333333333333333	0.61
CG1969	CG13123	2.14	0.112	0.17	0.333333333333333	0.61
CG1969	Elp3	2.04	0.112	0.17	0.333333333333333	0.61
CG1969	CG5245	2	0.112	0.17	0.333333333333333	0.61
CG1969	spt4	1.99	0.112	0.17	0.333333333333333	0.61
CG1969	Mio	1.78	0.112	0.17	0.333333333333333	0.61
CG1969	CG17361	1.77	0.112	0.17	0.333333333333333	0.61
CG1969	her	1.76	0.112	0.17	0.333333333333333	0.61
CG1969	Hr78	1.74	0.112	0.17	0.333333333333333	0.61
CG1969	CG2712	1.69	0.112	0.17	0.333333333333333	0.61
CG1969	CG12659	1.63	0.112	0.17	0.333333333333333	0.61
CG1969	CG14710	1.58	0.112	0.17	0.333333333333333	0.61
CG1969	ph-p	1.57	0.112	0.17	0.333333333333333	0.61
CG1969	CG11560	1.55	0.112	0.17	0.333333333333333	0.61
CG1969	mld	1.51	0.112	0.17	0.333333333333333	0.61
CG1969	TH1	1.5	0.112	0.17	0.333333333333333	0.61
CG1969	Bx	1.44	0.112	0.17	0.333333333333333	0.61
CG1969	Ravus	1.43	0.112	0.17	0.333333333333333	0.61
CG1969	Tbp	1.39	0.112	0.17	0.333333333333333	0.61
CG1969	Sry-delta	1.36	0.112	0.17	0.333333333333333	0.61
CG1969	CG3815	1.34	0.112	0.17	0.333333333333333	0.61
CG1969	pad	1.32	0.112	0.17	0.333333333333333	0.61
CG1969	CG10979	1.3	0.112	0.17	0.333333333333333	0.61
CG1969	CG7386	1.3	0.112	0.17	0.333333333333333	0.61
CG7609	CG11696	3.26	0.065	0.16	0.124034734589208	0.36
CG7609	CG4565	3.18	0.065	0.16	0.124034734589208	0.36
CG7609	E2f1	2.59	0.065	0.16	0.124034734589208	0.36
CG7609	CG3847	2.56	0.065	0.16	0.124034734589208	0.36
CG7609	CG7357	2.34	0.065	0.16	0.124034734589208	0.36
CG7609	Ravus	2.15	0.065	0.16	0.124034734589208	0.36
CG7609	CG32982	2.11	0.065	0.16	0.124034734589208	0.36
CG7609	Notch	2.09	0.065	0.16	0.124034734589208	0.36
CG7609	phol	2.09	0.065	0.16	0.124034734589208	0.36
CG7609	Su(H)	2.05	0.065	0.16	0.124034734589208	0.36
CG7609	CG7818	2.03	0.065	0.16	0.124034734589208	0.36
CG7609	CG11317	2.01	0.065	0.16	0.124034734589208	0.36
CG7609	CG12659	1.98	0.065	0.16	0.124034734589208	0.36
CG7609	Trf	1.87	0.065	0.16	0.124034734589208	0.36
CG7609	Mrtf	1.84	0.065	0.16	0.124034734589208	0.36
CG7609	Taf2	1.83	0.065	0.16	0.124034734589208	0.36
CG7609	CG9305	1.82	0.065	0.16	0.124034734589208	0.36
CG7609	CG31510	1.75	0.065	0.16	0.124034734589208	0.36
CG7609	Slp_D	1.7	0.065	0.16	0.124034734589208	0.36
CG7609	Spt5	1.64	0.065	0.16	0.124034734589208	0.36
CG7609	CG4854	1.62	0.065	0.16	0.124034734589208	0.36
CG7609	stck	1.61	0.065	0.16	0.124034734589208	0.36
CG7609	CG6683	1.55	0.065	0.16	0.124034734589208	0.36
CG7609	bs	1.52	0.065	0.16	0.124034734589208	0.36
CG7609	fu2	1.51	0.065	0.16	0.124034734589208	0.36
CG7609	CR43671	1.46	0.065	0.16	0.124034734589208	0.36
CG7609	vdDpp	1.41	0.065	0.16	0.124034734589208	0.36
CG7609	CG17802	1.34	0.065	0.16	0.124034734589208	0.36
CG7609	Dip1	1.32	0.065	0.16	0.124034734589208	0.36
CG7609	CG10321	1.3	0.065	0.16	0.124034734589208	0.36
IntS11	CG12236	4.99	0.136	-0.35	0.0975900072948533	0.1
IntS11	CG5180	4.01	0.136	-0.35	0.0975900072948533	0.1
IntS11	CG10321	3.9	0.136	-0.35	0.0975900072948533	0.1
IntS11	esn	3.77	0.136	-0.35	0.0975900072948533	0.1
IntS11	Rfx	3.63	0.136	-0.35	0.0975900072948533	0.1
IntS11	CG15073	3.09	0.136	-0.35	0.0975900072948533	0.1
IntS11	ph-p	2.45	0.136	-0.35	0.0975900072948533	0.1
IntS11	Spt3	2.31	0.136	-0.35	0.0975900072948533	0.1
IntS11	CG3847	2.3	0.136	-0.35	0.0975900072948533	0.1
IntS11	Bx	2.19	0.136	-0.35	0.0975900072948533	0.1
IntS11	CG11398	2.15	0.136	-0.35	0.0975900072948533	0.1
IntS11	E(z)	2.14	0.136	-0.35	0.0975900072948533	0.1
IntS11	row	2.1	0.136	-0.35	0.0975900072948533	0.1
IntS11	mor	2.1	0.136	-0.35	0.0975900072948533	0.1
IntS11	caz	2.04	0.136	-0.35	0.0975900072948533	0.1
IntS11	Ets97D	2	0.136	-0.35	0.0975900072948533	0.1
IntS11	CG12659	1.88	0.136	-0.35	0.0975900072948533	0.1
IntS11	Lpt	1.88	0.136	-0.35	0.0975900072948533	0.1
IntS11	CG17186	1.88	0.136	-0.35	0.0975900072948533	0.1
IntS11	MRG15	1.7	0.136	-0.35	0.0975900072948533	0.1
IntS11	egg	1.69	0.136	-0.35	0.0975900072948533	0.1
IntS11	E2f2	1.64	0.136	-0.35	0.0975900072948533	0.1
IntS11	Taf8	1.63	0.136	-0.35	0.0975900072948533	0.1
IntS11	CG11695	1.6	0.136	-0.35	0.0975900072948533	0.1
IntS11	Set2	1.59	0.136	-0.35	0.0975900072948533	0.1
IntS11	Lhr	1.55	0.136	-0.35	0.0975900072948533	0.1
IntS11	CG2202	1.55	0.136	-0.35	0.0975900072948533	0.1
IntS11	HP1c	1.52	0.136	-0.35	0.0975900072948533	0.1
IntS11	CG34376	1.48	0.136	-0.35	0.0975900072948533	0.1
IntS11	Dip1	1.46	0.136	-0.35	0.0975900072948533	0.1
yata	CG3313	5.35	0.059	0.29	0.382970843102535	0.63
yata	CG44002	3.5	0.059	0.29	0.382970843102535	0.63
yata	CG10979	3.49	0.059	0.29	0.382970843102535	0.63
yata	Dip1	3.42	0.059	0.29	0.382970843102535	0.63
yata	CG7928	3.36	0.059	0.29	0.382970843102535	0.63
yata	Su(z)12	3.09	0.059	0.29	0.382970843102535	0.63
yata	ktub	2.94	0.059	0.29	0.382970843102535	0.63
yata	e(y)1	2.87	0.059	0.29	0.382970843102535	0.63
yata	bs	2.65	0.059	0.29	0.382970843102535	0.63
yata	CG31224	2.25	0.059	0.29	0.382970843102535	0.63
yata	Trf	2.19	0.059	0.29	0.382970843102535	0.63
yata	CG8388	2.17	0.059	0.29	0.382970843102535	0.63
yata	CR43670	2.04	0.059	0.29	0.382970843102535	0.63
yata	sba	2.01	0.059	0.29	0.382970843102535	0.63
yata	Dh44-R2	2	0.059	0.29	0.382970843102535	0.63
yata	su(Hw)	1.89	0.059	0.29	0.382970843102535	0.63
yata	pr-set7	1.89	0.059	0.29	0.382970843102535	0.63
yata	CG34422	1.84	0.059	0.29	0.382970843102535	0.63
yata	Ssrp	1.81	0.059	0.29	0.382970843102535	0.63
yata	brk	1.8	0.059	0.29	0.382970843102535	0.63
yata	CG32700	1.78	0.059	0.29	0.382970843102535	0.63
yata	CG2790	1.73	0.059	0.29	0.382970843102535	0.63
yata	CG4936	1.71	0.059	0.29	0.382970843102535	0.63
yata	CG9305	1.64	0.059	0.29	0.382970843102535	0.63
yata	Hr96	1.61	0.059	0.29	0.382970843102535	0.63
yata	CG7518	1.61	0.059	0.29	0.382970843102535	0.63
yata	Mrtf	1.58	0.059	0.29	0.382970843102535	0.63
yata	Eip74EF	1.55	0.059	0.29	0.382970843102535	0.63
yata	Bug22	1.55	0.059	0.29	0.382970843102535	0.63
yata	Lpt	1.48	0.059	0.29	0.382970843102535	0.63
Drice	Bug22	9.87	0.082	0.64	1	0.71
Drice	CG9948	3.26	0.082	0.64	1	0.71
Drice	CG10321	3.15	0.082	0.64	1	0.71
Drice	Set2	2.86	0.082	0.64	1	0.71
Drice	CG7518	2.69	0.082	0.64	1	0.71
Drice	tio	2.66	0.082	0.64	1	0.71
Drice	CG5180	2.13	0.082	0.64	1	0.71
Drice	CG7556	2.05	0.082	0.64	1	0.71
Drice	E2f2	1.95	0.082	0.64	1	0.71
Drice	CG12219	1.94	0.082	0.64	1	0.71
Drice	Spt5	1.92	0.082	0.64	1	0.71
Drice	CG14710	1.9	0.082	0.64	1	0.71
Drice	CG11906	1.88	0.082	0.64	1	0.71
Drice	tara	1.75	0.082	0.64	1	0.71
Drice	Atac1	1.73	0.082	0.64	1	0.71
Drice	Hr39	1.72	0.082	0.64	1	0.71
Drice	cyc	1.71	0.082	0.64	1	0.71
Drice	dom	1.7	0.082	0.64	1	0.71
Drice	Hbn_Opa_Slp	1.57	0.082	0.64	1	0.71
Drice	RpIII128	1.52	0.082	0.64	1	0.71
Drice	CG10959	1.5	0.082	0.64	1	0.71
Drice	CG18265	1.5	0.082	0.64	1	0.71
Drice	vdVsx	1.47	0.082	0.64	1	0.71
Drice	CG11560	1.46	0.082	0.64	1	0.71
Drice	CG4707	1.46	0.082	0.64	1	0.71
Drice	shn	1.45	0.082	0.64	1	0.71
Drice	ZnT49B	1.41	0.082	0.64	1	0.71
Drice	Mes4	1.4	0.082	0.64	1	0.71
Drice	Dip1	1.38	0.082	0.64	1	0.71
Drice	CG11723	1.37	0.082	0.64	1	0.71
ncd	trem	8.88	0.033	0.13	0.29277002188456	0.29
ncd	CG15514	5.22	0.033	0.13	0.29277002188456	0.29
ncd	CG12768	4.29	0.033	0.13	0.29277002188456	0.29
ncd	CG44247	3.85	0.033	0.13	0.29277002188456	0.29
ncd	Mef2	3.74	0.033	0.13	0.29277002188456	0.29
ncd	Elp3	3.48	0.033	0.13	0.29277002188456	0.29
ncd	CG2790	3.04	0.033	0.13	0.29277002188456	0.29
ncd	Pcl	3.04	0.033	0.13	0.29277002188456	0.29
ncd	CG13775	2.82	0.033	0.13	0.29277002188456	0.29
ncd	CG32982	2.75	0.033	0.13	0.29277002188456	0.29
ncd	Sox14	2.63	0.033	0.13	0.29277002188456	0.29
ncd	Chrac-16	2.53	0.033	0.13	0.29277002188456	0.29
ncd	CG8388	2.44	0.033	0.13	0.29277002188456	0.29
ncd	CG12162	2.37	0.033	0.13	0.29277002188456	0.29
ncd	CG10321	2.34	0.033	0.13	0.29277002188456	0.29
ncd	CG15073	2.18	0.033	0.13	0.29277002188456	0.29
ncd	Ravus	1.99	0.033	0.13	0.29277002188456	0.29
ncd	CG7357	1.99	0.033	0.13	0.29277002188456	0.29
ncd	CG17359	1.93	0.033	0.13	0.29277002188456	0.29
ncd	CG6254	1.71	0.033	0.13	0.29277002188456	0.29
ncd	Mat1	1.7	0.033	0.13	0.29277002188456	0.29
ncd	Su(var)2-10	1.67	0.033	0.13	0.29277002188456	0.29
ncd	e(y)1	1.66	0.033	0.13	0.29277002188456	0.29
ncd	CG4820	1.56	0.033	0.13	0.29277002188456	0.29
ncd	lin-28	1.55	0.033	0.13	0.29277002188456	0.29
ncd	E2f2	1.54	0.033	0.13	0.29277002188456	0.29
ncd	MBD-R2	1.54	0.033	0.13	0.29277002188456	0.29
ncd	dom	1.51	0.033	0.13	0.29277002188456	0.29
ncd	hng2	1.48	0.033	0.13	0.29277002188456	0.29
ncd	CG14117	1.47	0.033	0.13	0.29277002188456	0.29
Atg16	Iswi	5.25	0.058	0.47	0.447213595499958	0.73
Atg16	Dip1	3.75	0.058	0.47	0.447213595499958	0.73
Atg16	Mi-2	3.68	0.058	0.47	0.447213595499958	0.73
Atg16	tio	3.53	0.058	0.47	0.447213595499958	0.73
Atg16	CG3838	2.97	0.058	0.47	0.447213595499958	0.73
Atg16	CG6254	2.9	0.058	0.47	0.447213595499958	0.73
Atg16	GATAd	2.71	0.058	0.47	0.447213595499958	0.73
Atg16	CG11696	2.7	0.058	0.47	0.447213595499958	0.73
Atg16	tth	2.35	0.058	0.47	0.447213595499958	0.73
Atg16	CG17186	2.32	0.058	0.47	0.447213595499958	0.73
Atg16	CG10209	2.29	0.058	0.47	0.447213595499958	0.73
Atg16	MED17	1.99	0.058	0.47	0.447213595499958	0.73
Atg16	CG9948	1.98	0.058	0.47	0.447213595499958	0.73
Atg16	M1BP	1.84	0.058	0.47	0.447213595499958	0.73
Atg16	CG30403	1.84	0.058	0.47	0.447213595499958	0.73
Atg16	CG3313	1.84	0.058	0.47	0.447213595499958	0.73
Atg16	CG7357	1.83	0.058	0.47	0.447213595499958	0.73
Atg16	hng3	1.82	0.058	0.47	0.447213595499958	0.73
Atg16	E2f2	1.69	0.058	0.47	0.447213595499958	0.73
Atg16	yem	1.69	0.058	0.47	0.447213595499958	0.73
Atg16	Su(H)	1.63	0.058	0.47	0.447213595499958	0.73
Atg16	mxc	1.61	0.058	0.47	0.447213595499958	0.73
Atg16	dbr	1.6	0.058	0.47	0.447213595499958	0.73
Atg16	Hbn_Opa_Slp	1.58	0.058	0.47	0.447213595499958	0.73
Atg16	NELF-B	1.55	0.058	0.47	0.447213595499958	0.73
Atg16	Hmg-2	1.5	0.058	0.47	0.447213595499958	0.73
Atg16	Notch	1.49	0.058	0.47	0.447213595499958	0.73
Atg16	CG1792	1.46	0.058	0.47	0.447213595499958	0.73
Atg16	fu2	1.41	0.058	0.47	0.447213595499958	0.73
Atg16	Pcl	1.37	0.058	0.47	0.447213595499958	0.73
CR31032	CG3919	7.45	0.102	0.26	0.683130051063973	0.71
CR31032	TH1	3.97	0.102	0.26	0.683130051063973	0.71
CR31032	E2f1	3.66	0.102	0.26	0.683130051063973	0.71
CR31032	CG10147	3.62	0.102	0.26	0.683130051063973	0.71
CR31032	yem	3.37	0.102	0.26	0.683130051063973	0.71
CR31032	CG12267	3.32	0.102	0.26	0.683130051063973	0.71
CR31032	Bx	2.98	0.102	0.26	0.683130051063973	0.71
CR31032	CG6765	2.66	0.102	0.26	0.683130051063973	0.71
CR31032	CG30020	2.65	0.102	0.26	0.683130051063973	0.71
CR31032	CG3838	2.5	0.102	0.26	0.683130051063973	0.71
CR31032	mute	2.43	0.102	0.26	0.683130051063973	0.71
CR31032	mTTF	2.21	0.102	0.26	0.683130051063973	0.71
CR31032	bon	2.17	0.102	0.26	0.683130051063973	0.71
CR31032	CG12155	2.14	0.102	0.26	0.683130051063973	0.71
CR31032	grp	1.88	0.102	0.26	0.683130051063973	0.71
CR31032	CG7818	1.87	0.102	0.26	0.683130051063973	0.71
CR31032	Mes4	1.82	0.102	0.26	0.683130051063973	0.71
CR31032	CG9305	1.74	0.102	0.26	0.683130051063973	0.71
CR31032	CG30403	1.72	0.102	0.26	0.683130051063973	0.71
CR31032	CG2202	1.66	0.102	0.26	0.683130051063973	0.71
CR31032	CG10631	1.58	0.102	0.26	0.683130051063973	0.71
CR31032	Su(var)2-HP2	1.56	0.102	0.26	0.683130051063973	0.71
CR31032	Hbn_Opa_Slp	1.55	0.102	0.26	0.683130051063973	0.71
CR31032	CG13624	1.53	0.102	0.26	0.683130051063973	0.71
CR31032	CkIIalpha-i1	1.49	0.102	0.26	0.683130051063973	0.71
CR31032	Chrac-14	1.48	0.102	0.26	0.683130051063973	0.71
CR31032	CG44002	1.45	0.102	0.26	0.683130051063973	0.71
CR31032	Bug22	1.45	0.102	0.26	0.683130051063973	0.71
CR31032	CG3313	1.44	0.102	0.26	0.683130051063973	0.71
CR31032	Dad	1.43	0.102	0.26	0.683130051063973	0.71
RpS8	CG11398	10.18	0.097	-0.12	0.333333333333333	0.65
RpS8	CG5196	5.32	0.097	-0.12	0.333333333333333	0.65
RpS8	CG10631	4.8	0.097	-0.12	0.333333333333333	0.65
RpS8	CG2712	2.88	0.097	-0.12	0.333333333333333	0.65
RpS8	mTTF	2.84	0.097	-0.12	0.333333333333333	0.65
RpS8	caz	2.75	0.097	-0.12	0.333333333333333	0.65
RpS8	CG1792	2.74	0.097	-0.12	0.333333333333333	0.65
RpS8	Ravus	2.51	0.097	-0.12	0.333333333333333	0.65
RpS8	Su(var)3-7	2.48	0.097	-0.12	0.333333333333333	0.65
RpS8	Hr78	2.26	0.097	-0.12	0.333333333333333	0.65
RpS8	grp	2.25	0.097	-0.12	0.333333333333333	0.65
RpS8	lid	2.08	0.097	-0.12	0.333333333333333	0.65
RpS8	CG32982	2	0.097	-0.12	0.333333333333333	0.65
RpS8	CG17802	2	0.097	-0.12	0.333333333333333	0.65
RpS8	CG9305	1.97	0.097	-0.12	0.333333333333333	0.65
RpS8	CG8281	1.88	0.097	-0.12	0.333333333333333	0.65
RpS8	CG4424	1.79	0.097	-0.12	0.333333333333333	0.65
RpS8	Eip74EF	1.79	0.097	-0.12	0.333333333333333	0.65
RpS8	CG4565	1.76	0.097	-0.12	0.333333333333333	0.65
RpS8	CG14667	1.76	0.097	-0.12	0.333333333333333	0.65
RpS8	cyc	1.73	0.097	-0.12	0.333333333333333	0.65
RpS8	MED25	1.7	0.097	-0.12	0.333333333333333	0.65
RpS8	tara	1.69	0.097	-0.12	0.333333333333333	0.65
RpS8	Max	1.68	0.097	-0.12	0.333333333333333	0.65
RpS8	az2	1.63	0.097	-0.12	0.333333333333333	0.65
RpS8	Nufip	1.59	0.097	-0.12	0.333333333333333	0.65
RpS8	Hr39	1.58	0.097	-0.12	0.333333333333333	0.65
RpS8	CG7839	1.52	0.097	-0.12	0.333333333333333	0.65
RpS8	CG32700	1.51	0.097	-0.12	0.333333333333333	0.65
RpS8	Taf2	1.4	0.097	-0.12	0.333333333333333	0.65
CG15522	CG8388	3.95	0.54	0.26	1	0.7
CG15522	CG12162	3.74	0.54	0.26	1	0.7
CG15522	MED4	3.59	0.54	0.26	1	0.7
CG15522	Taf5	3.21	0.54	0.26	1	0.7
CG15522	dVsx	3.18	0.54	0.26	1	0.7
CG15522	Crc	3.1	0.54	0.26	1	0.7
CG15522	CG10147	2.81	0.54	0.26	1	0.7
CG15522	ZnT49B	2.75	0.54	0.26	1	0.7
CG15522	tara	2.75	0.54	0.26	1	0.7
CG15522	hng2	2.44	0.54	0.26	1	0.7
CG15522	Cp190	2.4	0.54	0.26	1	0.7
CG15522	CG3815	2.32	0.54	0.26	1	0.7
CG15522	CG3281	2.13	0.54	0.26	1	0.7
CG15522	Lmpt	2.12	0.54	0.26	1	0.7
CG15522	CG16863	2.05	0.54	0.26	1	0.7
CG15522	mTTF	1.99	0.54	0.26	1	0.7
CG15522	CG7745	1.92	0.54	0.26	1	0.7
CG15522	CG4820	1.91	0.54	0.26	1	0.7
CG15522	RpIII128	1.86	0.54	0.26	1	0.7
CG15522	hpo	1.8	0.54	0.26	1	0.7
CG15522	CG11695	1.76	0.54	0.26	1	0.7
CG15522	CG8281	1.74	0.54	0.26	1	0.7
CG15522	CG8944	1.67	0.54	0.26	1	0.7
CG15522	su(Hw)	1.64	0.54	0.26	1	0.7
CG15522	Taf8	1.63	0.54	0.26	1	0.7
CG15522	pzg	1.63	0.54	0.26	1	0.7
CG15522	CG10321	1.61	0.54	0.26	1	0.7
CG15522	CG18265	1.59	0.54	0.26	1	0.7
CG15522	Brf	1.51	0.54	0.26	1	0.7
CG15522	egg	1.47	0.54	0.26	1	0.7
TkR99D	CG44247	7.36	0.136	0.31	0.53748384988657	0.48
TkR99D	Bug22	6.31	0.136	0.31	0.53748384988657	0.48
TkR99D	Slp_D	3.75	0.136	0.31	0.53748384988657	0.48
TkR99D	E2f1	3.26	0.136	0.31	0.53748384988657	0.48
TkR99D	CG13624	3.03	0.136	0.31	0.53748384988657	0.48
TkR99D	Su(var)2-HP2	2.65	0.136	0.31	0.53748384988657	0.48
TkR99D	CG12162	2.51	0.136	0.31	0.53748384988657	0.48
TkR99D	Su(H)	2.48	0.136	0.31	0.53748384988657	0.48
TkR99D	CG11317	2.29	0.136	0.31	0.53748384988657	0.48
TkR99D	Atac2	2.04	0.136	0.31	0.53748384988657	0.48
TkR99D	CG10321	1.96	0.136	0.31	0.53748384988657	0.48
TkR99D	Taf5	1.91	0.136	0.31	0.53748384988657	0.48
TkR99D	dDpp.dOptix	1.76	0.136	0.31	0.53748384988657	0.48
TkR99D	CG8765	1.68	0.136	0.31	0.53748384988657	0.48
TkR99D	CG9705	1.67	0.136	0.31	0.53748384988657	0.48
TkR99D	Rfx	1.66	0.136	0.31	0.53748384988657	0.48
TkR99D	MED15	1.65	0.136	0.31	0.53748384988657	0.48
TkR99D	NELF-B	1.59	0.136	0.31	0.53748384988657	0.48
TkR99D	pad	1.56	0.136	0.31	0.53748384988657	0.48
TkR99D	Ravus	1.56	0.136	0.31	0.53748384988657	0.48
TkR99D	Iswi	1.55	0.136	0.31	0.53748384988657	0.48
TkR99D	shn	1.47	0.136	0.31	0.53748384988657	0.48
TkR99D	sage	1.42	0.136	0.31	0.53748384988657	0.48
TkR99D	Su(var)2-10	1.42	0.136	0.31	0.53748384988657	0.48
TkR99D	az2	1.4	0.136	0.31	0.53748384988657	0.48
TkR99D	Hth_Opa	1.39	0.136	0.31	0.53748384988657	0.48
TkR99D	Asciz	1.38	0.136	0.31	0.53748384988657	0.48
TkR99D	CG18265	1.35	0.136	0.31	0.53748384988657	0.48
TkR99D	CG2116	1.27	0.136	0.31	0.53748384988657	0.48
TkR99D	mamo	1.26	0.136	0.31	0.53748384988657	0.48
CG15525	CG34376	9.88	0.081	0.01	0.2	0.73
CG15525	Taf5	6.26	0.081	0.01	0.2	0.73
CG15525	CG7745	5.77	0.081	0.01	0.2	0.73
CG15525	CG11695	4.59	0.081	0.01	0.2	0.73
CG15525	esn	4.04	0.081	0.01	0.2	0.73
CG15525	Su(z)2	3.67	0.081	0.01	0.2	0.73
CG15525	CG7785	3.59	0.081	0.01	0.2	0.73
CG15525	crm	3.55	0.081	0.01	0.2	0.73
CG15525	Chrac-16	3.21	0.081	0.01	0.2	0.73
CG15525	lid	2.99	0.081	0.01	0.2	0.73
CG15525	mute	2.72	0.081	0.01	0.2	0.73
CG15525	Ssl1	2.42	0.081	0.01	0.2	0.73
CG15525	Bka	2.3	0.081	0.01	0.2	0.73
CG15525	Opbp	2.29	0.081	0.01	0.2	0.73
CG15525	Trf	2.23	0.081	0.01	0.2	0.73
CG15525	mTTF	2.19	0.081	0.01	0.2	0.73
CG15525	her	2	0.081	0.01	0.2	0.73
CG15525	CG12267	1.99	0.081	0.01	0.2	0.73
CG15525	CG7839	1.91	0.081	0.01	0.2	0.73
CG15525	hng3	1.89	0.081	0.01	0.2	0.73
CG15525	Su(var)2-HP2	1.83	0.081	0.01	0.2	0.73
CG15525	Nufip	1.79	0.081	0.01	0.2	0.73
CG15525	CG7518	1.72	0.081	0.01	0.2	0.73
CG15525	CG6683	1.71	0.081	0.01	0.2	0.73
CG15525	Bug22	1.68	0.081	0.01	0.2	0.73
CG15525	dwg	1.61	0.081	0.01	0.2	0.73
CG15525	mxc	1.59	0.081	0.01	0.2	0.73
CG15525	CG17802	1.53	0.081	0.01	0.2	0.73
CG15525	e(y)3	1.5	0.081	0.01	0.2	0.73
CG15525	CG18476	1.49	0.081	0.01	0.2	0.73
CG7911	phol	5.86	0.082	0.51	0.683130051063973	0.77
CG7911	MED4	5.3	0.082	0.51	0.683130051063973	0.77
CG7911	CG9705	4.62	0.082	0.51	0.683130051063973	0.77
CG7911	Bug22	4.03	0.082	0.51	0.683130051063973	0.77
CG7911	CG31460	3.89	0.082	0.51	0.683130051063973	0.77
CG7911	Taf8	3.86	0.082	0.51	0.683130051063973	0.77
CG7911	CG4820	3.85	0.082	0.51	0.683130051063973	0.77
CG7911	CG10959	3.81	0.082	0.51	0.683130051063973	0.77
CG7911	Mio	3.43	0.082	0.51	0.683130051063973	0.77
CG7911	hng3	3.26	0.082	0.51	0.683130051063973	0.77
CG7911	fu2	2.88	0.082	0.51	0.683130051063973	0.77
CG7911	Crc	2.83	0.082	0.51	0.683130051063973	0.77
CG7911	Mtp	2.61	0.082	0.51	0.683130051063973	0.77
CG7911	Hr78	2.52	0.082	0.51	0.683130051063973	0.77
CG7911	CG3919	2.24	0.082	0.51	0.683130051063973	0.77
CG7911	CG9305	2.19	0.082	0.51	0.683130051063973	0.77
CG7911	Eip74EF	2.19	0.082	0.51	0.683130051063973	0.77
CG7911	mamo	2.18	0.082	0.51	0.683130051063973	0.77
CG7911	MBD-R2	2.06	0.082	0.51	0.683130051063973	0.77
CG7911	Asciz	2.01	0.082	0.51	0.683130051063973	0.77
CG7911	CG11723	1.91	0.082	0.51	0.683130051063973	0.77
CG7911	CG17361	1.88	0.082	0.51	0.683130051063973	0.77
CG7911	CG5196	1.83	0.082	0.51	0.683130051063973	0.77
CG7911	CG4707	1.79	0.082	0.51	0.683130051063973	0.77
CG7911	CG8216	1.75	0.082	0.51	0.683130051063973	0.77
CG7911	CG31510	1.69	0.082	0.51	0.683130051063973	0.77
CG7911	esn	1.64	0.082	0.51	0.683130051063973	0.77
CG7911	Mat1	1.61	0.082	0.51	0.683130051063973	0.77
CG7911	CG30020	1.6	0.082	0.51	0.683130051063973	0.77
CG7911	CG6254	1.59	0.082	0.51	0.683130051063973	0.77
Nlp	Max	11.85	0.143	0.39	0.683130051063973	0.68
Nlp	Crc	9.37	0.143	0.39	0.683130051063973	0.68
Nlp	fu2	8.31	0.143	0.39	0.683130051063973	0.68
Nlp	grp	6.68	0.143	0.39	0.683130051063973	0.68
Nlp	CG3919	3.63	0.143	0.39	0.683130051063973	0.68
Nlp	E2f1	3.61	0.143	0.39	0.683130051063973	0.68
Nlp	mamo	3.45	0.143	0.39	0.683130051063973	0.68
Nlp	CG9305	2.94	0.143	0.39	0.683130051063973	0.68
Nlp	Taf2	2.82	0.143	0.39	0.683130051063973	0.68
Nlp	RpIII128	2.66	0.143	0.39	0.683130051063973	0.68
Nlp	Hr38	2.58	0.143	0.39	0.683130051063973	0.68
Nlp	schlank	2.56	0.143	0.39	0.683130051063973	0.68
Nlp	Spt5	2.54	0.143	0.39	0.683130051063973	0.68
Nlp	CG9705	2.53	0.143	0.39	0.683130051063973	0.68
Nlp	spt4	2.5	0.143	0.39	0.683130051063973	0.68
Nlp	ZnT49B	2.41	0.143	0.39	0.683130051063973	0.68
Nlp	CG2712	2.41	0.143	0.39	0.683130051063973	0.68
Nlp	vDpp.vOptix	2.34	0.143	0.39	0.683130051063973	0.68
Nlp	e(y)3	2.3	0.143	0.39	0.683130051063973	0.68
Nlp	CTCF	2	0.143	0.39	0.683130051063973	0.68
Nlp	Snr1	1.97	0.143	0.39	0.683130051063973	0.68
Nlp	Sry-delta	1.96	0.143	0.39	0.683130051063973	0.68
Nlp	CG15011	1.94	0.143	0.39	0.683130051063973	0.68
Nlp	az2	1.9	0.143	0.39	0.683130051063973	0.68
Nlp	sba	1.88	0.143	0.39	0.683130051063973	0.68
Nlp	CG11560	1.87	0.143	0.39	0.683130051063973	0.68
Nlp	Rabex-5	1.86	0.143	0.39	0.683130051063973	0.68
Nlp	Hbn_Opa_Slp	1.83	0.143	0.39	0.683130051063973	0.68
Nlp	shn	1.81	0.143	0.39	0.683130051063973	0.68
Nlp	CG14667	1.8	0.143	0.39	0.683130051063973	0.68
CG7920	ppl	11.3	0.227	0.05	0.254823595718813	0.34
CG7920	CG7928	10.05	0.227	0.05	0.254823595718813	0.34
CG7920	Spt3	8.84	0.227	0.05	0.254823595718813	0.34
CG7920	CG15514	7.51	0.227	0.05	0.254823595718813	0.34
CG7920	Bx	6.86	0.227	0.05	0.254823595718813	0.34
CG7920	phol	4.57	0.227	0.05	0.254823595718813	0.34
CG7920	CG6765	3.78	0.227	0.05	0.254823595718813	0.34
CG7920	HP1c	3.24	0.227	0.05	0.254823595718813	0.34
CG7920	CG11317	3.11	0.227	0.05	0.254823595718813	0.34
CG7920	Trf	3.04	0.227	0.05	0.254823595718813	0.34
CG7920	CG17359	2.81	0.227	0.05	0.254823595718813	0.34
CG7920	NC2beta	2.69	0.227	0.05	0.254823595718813	0.34
CG7920	caz	2.67	0.227	0.05	0.254823595718813	0.34
CG7920	CG3919	2.54	0.227	0.05	0.254823595718813	0.34
CG7920	Spt5	2.49	0.227	0.05	0.254823595718813	0.34
CG7920	CG7745	2.48	0.227	0.05	0.254823595718813	0.34
CG7920	CG7839	2.39	0.227	0.05	0.254823595718813	0.34
CG7920	Mrtf	2.38	0.227	0.05	0.254823595718813	0.34
CG7920	Mad	2.27	0.227	0.05	0.254823595718813	0.34
CG7920	CG13123	2.26	0.227	0.05	0.254823595718813	0.34
CG7920	CG10631	2.24	0.227	0.05	0.254823595718813	0.34
CG7920	CG32264	2.23	0.227	0.05	0.254823595718813	0.34
CG7920	row	2.17	0.227	0.05	0.254823595718813	0.34
CG7920	CG11695	2.14	0.227	0.05	0.254823595718813	0.34
CG7920	hng2	2.09	0.227	0.05	0.254823595718813	0.34
CG7920	mamo	2.04	0.227	0.05	0.254823595718813	0.34
CG7920	dbr	1.97	0.227	0.05	0.254823595718813	0.34
CG7920	brk	1.95	0.227	0.05	0.254823595718813	0.34
CG7920	l(2)k10201	1.94	0.227	0.05	0.254823595718813	0.34
CG7920	CG3847	1.9	0.227	0.05	0.254823595718813	0.34
Axn	CG32264	6.47	0.097	0.38	0.277350098112615	0.3
Axn	CG31510	6.06	0.097	0.38	0.277350098112615	0.3
Axn	CTCF	5.38	0.097	0.38	0.277350098112615	0.3
Axn	CkIIalpha-i1	4	0.097	0.38	0.277350098112615	0.3
Axn	az2	3.76	0.097	0.38	0.277350098112615	0.3
Axn	mute	3.48	0.097	0.38	0.277350098112615	0.3
Axn	crm	3.37	0.097	0.38	0.277350098112615	0.3
Axn	pad	3	0.097	0.38	0.277350098112615	0.3
Axn	ush	2.83	0.097	0.38	0.277350098112615	0.3
Axn	CG4854	2.67	0.097	0.38	0.277350098112615	0.3
Axn	her	2.26	0.097	0.38	0.277350098112615	0.3
Axn	CG15514	2.1	0.097	0.38	0.277350098112615	0.3
Axn	pita	1.99	0.097	0.38	0.277350098112615	0.3
Axn	spt4	1.98	0.097	0.38	0.277350098112615	0.3
Axn	Elp3	1.97	0.097	0.38	0.277350098112615	0.3
Axn	mTTF	1.95	0.097	0.38	0.277350098112615	0.3
Axn	Dref	1.93	0.097	0.38	0.277350098112615	0.3
Axn	CG7357	1.91	0.097	0.38	0.277350098112615	0.3
Axn	CG11695	1.88	0.097	0.38	0.277350098112615	0.3
Axn	Hth	1.88	0.097	0.38	0.277350098112615	0.3
Axn	CG14117	1.87	0.097	0.38	0.277350098112615	0.3
Axn	CG13894	1.86	0.097	0.38	0.277350098112615	0.3
Axn	CG8944	1.85	0.097	0.38	0.277350098112615	0.3
Axn	CG3281	1.81	0.097	0.38	0.277350098112615	0.3
Axn	Opbp	1.78	0.097	0.38	0.277350098112615	0.3
Axn	Rbf	1.7	0.097	0.38	0.277350098112615	0.3
Axn	lilli	1.58	0.097	0.38	0.277350098112615	0.3
Axn	e(y)1	1.57	0.097	0.38	0.277350098112615	0.3
Axn	CG10959	1.56	0.097	0.38	0.277350098112615	0.3
Axn	Atac2	1.5	0.097	0.38	0.277350098112615	0.3
CG7928	cyc	12.16	0.045	0.25	0.447213595499958	0.82
CG7928	CG45071	5.78	0.045	0.25	0.447213595499958	0.82
CG7928	hng2	5.72	0.045	0.25	0.447213595499958	0.82
CG7928	CG16863	4.28	0.045	0.25	0.447213595499958	0.82
CG7928	fu2	3.78	0.045	0.25	0.447213595499958	0.82
CG7928	Max	3.44	0.045	0.25	0.447213595499958	0.82
CG7928	CG13775	3.17	0.045	0.25	0.447213595499958	0.82
CG7928	MED7	3.09	0.045	0.25	0.447213595499958	0.82
CG7928	CG4820	2.85	0.045	0.25	0.447213595499958	0.82
CG7928	CG11398	2.75	0.045	0.25	0.447213595499958	0.82
CG7928	CG12236	2.67	0.045	0.25	0.447213595499958	0.82
CG7928	Ada2b	2.56	0.045	0.25	0.447213595499958	0.82
CG7928	CG8216	2.5	0.045	0.25	0.447213595499958	0.82
CG7928	Mrtf	2.49	0.045	0.25	0.447213595499958	0.82
CG7928	shn	2.48	0.045	0.25	0.447213595499958	0.82
CG7928	Kdm2	2.47	0.045	0.25	0.447213595499958	0.82
CG7928	CG12162	2.4	0.045	0.25	0.447213595499958	0.82
CG7928	CG3847	2.34	0.045	0.25	0.447213595499958	0.82
CG7928	ppl	2.01	0.045	0.25	0.447213595499958	0.82
CG7928	mor	1.98	0.045	0.25	0.447213595499958	0.82
CG7928	CG17359	1.9	0.045	0.25	0.447213595499958	0.82
CG7928	phol	1.87	0.045	0.25	0.447213595499958	0.82
CG7928	Su(z)12	1.84	0.045	0.25	0.447213595499958	0.82
CG7928	CG2199	1.82	0.045	0.25	0.447213595499958	0.82
CG7928	Mtp	1.82	0.045	0.25	0.447213595499958	0.82
CG7928	CG6276	1.81	0.045	0.25	0.447213595499958	0.82
CG7928	CG2875	1.8	0.045	0.25	0.447213595499958	0.82
CG7928	Cdk8	1.78	0.045	0.25	0.447213595499958	0.82
CG7928	E2f2	1.76	0.045	0.25	0.447213595499958	0.82
CG7928	CG4707	1.74	0.045	0.25	0.447213595499958	0.82
spn-A	Ravus	3.8	0.035	0.13	0.447213595499958	0.37
spn-A	Chrac-14	3.57	0.035	0.13	0.447213595499958	0.37
spn-A	CG17186	3.32	0.035	0.13	0.447213595499958	0.37
spn-A	CG11560	3.28	0.035	0.13	0.447213595499958	0.37
spn-A	CG8145	3.21	0.035	0.13	0.447213595499958	0.37
spn-A	CG5953	2.94	0.035	0.13	0.447213595499958	0.37
spn-A	CG32700	2.86	0.035	0.13	0.447213595499958	0.37
spn-A	ph-p	2.82	0.035	0.13	0.447213595499958	0.37
spn-A	vdDpp	2.82	0.035	0.13	0.447213595499958	0.37
spn-A	CG10209	2.71	0.035	0.13	0.447213595499958	0.37
spn-A	Dref	2.47	0.035	0.13	0.447213595499958	0.37
spn-A	msl-3	2.27	0.035	0.13	0.447213595499958	0.37
spn-A	CG1024	2.25	0.035	0.13	0.447213595499958	0.37
spn-A	CG2712	2.22	0.035	0.13	0.447213595499958	0.37
spn-A	Asciz	2.12	0.035	0.13	0.447213595499958	0.37
spn-A	Hr96	2.03	0.035	0.13	0.447213595499958	0.37
spn-A	CG6276	2.02	0.035	0.13	0.447213595499958	0.37
spn-A	CG3815	2	0.035	0.13	0.447213595499958	0.37
spn-A	Bx	1.9	0.035	0.13	0.447213595499958	0.37
spn-A	bon	1.9	0.035	0.13	0.447213595499958	0.37
spn-A	CG44247	1.76	0.035	0.13	0.447213595499958	0.37
spn-A	CG7987	1.64	0.035	0.13	0.447213595499958	0.37
spn-A	CG9948	1.47	0.035	0.13	0.447213595499958	0.37
spn-A	CG12155	1.43	0.035	0.13	0.447213595499958	0.37
spn-A	Spt3	1.42	0.035	0.13	0.447213595499958	0.37
spn-A	ZnT49B	1.38	0.035	0.13	0.447213595499958	0.37
spn-A	Rbf	1.38	0.035	0.13	0.447213595499958	0.37
spn-A	TfIIEalpha	1.38	0.035	0.13	0.447213595499958	0.37
spn-A	Snr1	1.37	0.035	0.13	0.447213595499958	0.37
spn-A	CTCF	1.35	0.035	0.13	0.447213595499958	0.37
AdoR	Mi-2	9.94	0.207	-0.11	0.227710017021324	0.11
AdoR	CG16863	4.52	0.207	-0.11	0.227710017021324	0.11
AdoR	tth	3.99	0.207	-0.11	0.227710017021324	0.11
AdoR	Atac2	2.53	0.207	-0.11	0.227710017021324	0.11
AdoR	CG8944	2.36	0.207	-0.11	0.227710017021324	0.11
AdoR	Hmr	1.94	0.207	-0.11	0.227710017021324	0.11
AdoR	CG4424	1.91	0.207	-0.11	0.227710017021324	0.11
AdoR	mld	1.87	0.207	-0.11	0.227710017021324	0.11
AdoR	Pbp95	1.83	0.207	-0.11	0.227710017021324	0.11
AdoR	MED15	1.83	0.207	-0.11	0.227710017021324	0.11
AdoR	CG30403	1.78	0.207	-0.11	0.227710017021324	0.11
AdoR	Kdm2	1.75	0.207	-0.11	0.227710017021324	0.11
AdoR	CG2116	1.73	0.207	-0.11	0.227710017021324	0.11
AdoR	ph-p	1.62	0.207	-0.11	0.227710017021324	0.11
AdoR	dwg	1.57	0.207	-0.11	0.227710017021324	0.11
AdoR	E(z)	1.47	0.207	-0.11	0.227710017021324	0.11
AdoR	CG1603	1.46	0.207	-0.11	0.227710017021324	0.11
AdoR	Rbf	1.41	0.207	-0.11	0.227710017021324	0.11
AdoR	CG6683	1.4	0.207	-0.11	0.227710017021324	0.11
AdoR	Chrac-16	1.39	0.207	-0.11	0.227710017021324	0.11
AdoR	Chrac-14	1.37	0.207	-0.11	0.227710017021324	0.11
AdoR	CG14117	1.35	0.207	-0.11	0.227710017021324	0.11
AdoR	CG32264	1.34	0.207	-0.11	0.227710017021324	0.11
AdoR	mTTF	1.33	0.207	-0.11	0.227710017021324	0.11
AdoR	Mrtf	1.32	0.207	-0.11	0.227710017021324	0.11
AdoR	Asciz	1.29	0.207	-0.11	0.227710017021324	0.11
AdoR	TfIIEalpha	1.29	0.207	-0.11	0.227710017021324	0.11
AdoR	net	1.27	0.207	-0.11	0.227710017021324	0.11
AdoR	Bx	1.27	0.207	-0.11	0.227710017021324	0.11
AdoR	CG2790	1.25	0.207	-0.11	0.227710017021324	0.11
CG9743	fd68A	6.54	0.242	0.23	0.53748384988657	0.58
CG9743	CG7839	5.16	0.242	0.23	0.53748384988657	0.58
CG9743	CG11456	3.57	0.242	0.23	0.53748384988657	0.58
CG9743	Hmg-2	3.25	0.242	0.23	0.53748384988657	0.58
CG9743	CG6272	2.79	0.242	0.23	0.53748384988657	0.58
CG9743	ph-p	2.59	0.242	0.23	0.53748384988657	0.58
CG9743	lid	2.58	0.242	0.23	0.53748384988657	0.58
CG9743	dom	2.28	0.242	0.23	0.53748384988657	0.58
CG9743	Ada2b	2.07	0.242	0.23	0.53748384988657	0.58
CG9743	Taf5	1.92	0.242	0.23	0.53748384988657	0.58
CG9743	tth	1.9	0.242	0.23	0.53748384988657	0.58
CG9743	e(y)3	1.8	0.242	0.23	0.53748384988657	0.58
CG9743	CG32982	1.76	0.242	0.23	0.53748384988657	0.58
CG9743	Bx	1.74	0.242	0.23	0.53748384988657	0.58
CG9743	CG8145	1.72	0.242	0.23	0.53748384988657	0.58
CG9743	CG7386	1.69	0.242	0.23	0.53748384988657	0.58
CG9743	Lpt	1.59	0.242	0.23	0.53748384988657	0.58
CG9743	stc	1.58	0.242	0.23	0.53748384988657	0.58
CG9743	ktub	1.58	0.242	0.23	0.53748384988657	0.58
CG9743	Max	1.54	0.242	0.23	0.53748384988657	0.58
CG9743	mute	1.48	0.242	0.23	0.53748384988657	0.58
CG9743	MED7	1.47	0.242	0.23	0.53748384988657	0.58
CG9743	Tbp	1.47	0.242	0.23	0.53748384988657	0.58
CG9743	Bap55	1.47	0.242	0.23	0.53748384988657	0.58
CG9743	CG1647	1.42	0.242	0.23	0.53748384988657	0.58
CG9743	Su(var)3-7	1.38	0.242	0.23	0.53748384988657	0.58
CG9743	CG4936	1.36	0.242	0.23	0.53748384988657	0.58
CG9743	Dip1	1.35	0.242	0.23	0.53748384988657	0.58
CG9743	Brf	1.34	0.242	0.23	0.53748384988657	0.58
CG9743	CG12104	1.33	0.242	0.23	0.53748384988657	0.58
RpS7	schlank	6.68	0.246	-0.08	0.124034734589208	0.13
RpS7	CG12162	6.62	0.246	-0.08	0.124034734589208	0.13
RpS7	dwg	4.36	0.246	-0.08	0.124034734589208	0.13
RpS7	CG6683	3.68	0.246	-0.08	0.124034734589208	0.13
RpS7	CG45071	3.61	0.246	-0.08	0.124034734589208	0.13
RpS7	fd68A	3.47	0.246	-0.08	0.124034734589208	0.13
RpS7	CG7745	3.46	0.246	-0.08	0.124034734589208	0.13
RpS7	CG12236	3.09	0.246	-0.08	0.124034734589208	0.13
RpS7	mamo	2.91	0.246	-0.08	0.124034734589208	0.13
RpS7	pzg	2.76	0.246	-0.08	0.124034734589208	0.13
RpS7	Kdm2	2.7	0.246	-0.08	0.124034734589208	0.13
RpS7	CG18476	2.54	0.246	-0.08	0.124034734589208	0.13
RpS7	CG3281	2.51	0.246	-0.08	0.124034734589208	0.13
RpS7	e(y)3	2.42	0.246	-0.08	0.124034734589208	0.13
RpS7	pita	2.38	0.246	-0.08	0.124034734589208	0.13
RpS7	CG8159	2.14	0.246	-0.08	0.124034734589208	0.13
RpS7	CG5196	2.13	0.246	-0.08	0.124034734589208	0.13
RpS7	CG34376	2.11	0.246	-0.08	0.124034734589208	0.13
RpS7	lilli	2.06	0.246	-0.08	0.124034734589208	0.13
RpS7	sage	2.03	0.246	-0.08	0.124034734589208	0.13
RpS7	NELF-B	2	0.246	-0.08	0.124034734589208	0.13
RpS7	tio	1.99	0.246	-0.08	0.124034734589208	0.13
RpS7	CG7518	1.98	0.246	-0.08	0.124034734589208	0.13
RpS7	CG11456	1.97	0.246	-0.08	0.124034734589208	0.13
RpS7	CG13624	1.91	0.246	-0.08	0.124034734589208	0.13
RpS7	MED7	1.88	0.246	-0.08	0.124034734589208	0.13
RpS7	CG17802	1.85	0.246	-0.08	0.124034734589208	0.13
RpS7	RpII33	1.85	0.246	-0.08	0.124034734589208	0.13
RpS7	CG2712	1.85	0.246	-0.08	0.124034734589208	0.13
RpS7	MED25	1.82	0.246	-0.08	0.124034734589208	0.13
hdc	Ssl1	6.18	0.373	0.24	0.333333333333333	0.31
hdc	dalao	4.16	0.373	0.24	0.333333333333333	0.31
hdc	Crc	4.05	0.373	0.24	0.333333333333333	0.31
hdc	ppl	3.82	0.373	0.24	0.333333333333333	0.31
hdc	sage	3.12	0.373	0.24	0.333333333333333	0.31
hdc	CG13775	2.87	0.373	0.24	0.333333333333333	0.31
hdc	CG6276	2.8	0.373	0.24	0.333333333333333	0.31
hdc	CG8145	2.67	0.373	0.24	0.333333333333333	0.31
hdc	dwg	2.49	0.373	0.24	0.333333333333333	0.31
hdc	spt4	2.18	0.373	0.24	0.333333333333333	0.31
hdc	CG2712	2.1	0.373	0.24	0.333333333333333	0.31
hdc	fu2	2.01	0.373	0.24	0.333333333333333	0.31
hdc	mamo	2	0.373	0.24	0.333333333333333	0.31
hdc	grp	1.99	0.373	0.24	0.333333333333333	0.31
hdc	lilli	1.92	0.373	0.24	0.333333333333333	0.31
hdc	CG12104	1.9	0.373	0.24	0.333333333333333	0.31
hdc	Set2	1.86	0.373	0.24	0.333333333333333	0.31
hdc	CG30020	1.85	0.373	0.24	0.333333333333333	0.31
hdc	CG14712	1.79	0.373	0.24	0.333333333333333	0.31
hdc	Eip93F	1.79	0.373	0.24	0.333333333333333	0.31
hdc	Cp190	1.78	0.373	0.24	0.333333333333333	0.31
hdc	CG10147	1.77	0.373	0.24	0.333333333333333	0.31
hdc	CG2199	1.75	0.373	0.24	0.333333333333333	0.31
hdc	su(Hw)	1.71	0.373	0.24	0.333333333333333	0.31
hdc	cyc	1.69	0.373	0.24	0.333333333333333	0.31
hdc	Bap60	1.68	0.373	0.24	0.333333333333333	0.31
hdc	ush	1.62	0.373	0.24	0.333333333333333	0.31
hdc	CG5245	1.62	0.373	0.24	0.333333333333333	0.31
hdc	Lpt	1.55	0.373	0.24	0.333333333333333	0.31
hdc	CG7928	1.53	0.373	0.24	0.333333333333333	0.31
CG15536	Kdm4A	3.36	0.056	-0.07	0.2	0.48
CG15536	CG2875	2.9	0.056	-0.07	0.2	0.48
CG15536	CG8765	2.53	0.056	-0.07	0.2	0.48
CG15536	CG4936	2.44	0.056	-0.07	0.2	0.48
CG15536	pita	2.28	0.056	-0.07	0.2	0.48
CG15536	Dh44-R2	1.92	0.056	-0.07	0.2	0.48
CG15536	CG6254	1.92	0.056	-0.07	0.2	0.48
CG15536	CG5196	1.87	0.056	-0.07	0.2	0.48
CG15536	Bx	1.82	0.056	-0.07	0.2	0.48
CG15536	CG7556	1.79	0.056	-0.07	0.2	0.48
CG15536	CG3281	1.79	0.056	-0.07	0.2	0.48
CG15536	CG7518	1.79	0.056	-0.07	0.2	0.48
CG15536	Sry-delta	1.73	0.056	-0.07	0.2	0.48
CG15536	Pbp95	1.67	0.056	-0.07	0.2	0.48
CG15536	Cdc5	1.67	0.056	-0.07	0.2	0.48
CG15536	pad	1.64	0.056	-0.07	0.2	0.48
CG15536	hpo	1.59	0.056	-0.07	0.2	0.48
CG15536	MBD-R2	1.58	0.056	-0.07	0.2	0.48
CG15536	polybromo	1.58	0.056	-0.07	0.2	0.48
CG15536	CG7745	1.58	0.056	-0.07	0.2	0.48
CG15536	CG32982	1.57	0.056	-0.07	0.2	0.48
CG15536	wdn	1.56	0.056	-0.07	0.2	0.48
CG15536	CG14712	1.55	0.056	-0.07	0.2	0.48
CG15536	CG15011	1.51	0.056	-0.07	0.2	0.48
CG15536	Spt5	1.51	0.056	-0.07	0.2	0.48
CG15536	pzg	1.49	0.056	-0.07	0.2	0.48
CG15536	Chrac-16	1.45	0.056	-0.07	0.2	0.48
CG15536	e(y)3	1.43	0.056	-0.07	0.2	0.48
CG15536	dOptix.dVsx	1.42	0.056	-0.07	0.2	0.48
CG15536	CG33213	1.41	0.056	-0.07	0.2	0.48
CG2218	CG8388	6.76	0.115	0.2	0.683130051063973	0.58
CG2218	stck	6.05	0.115	0.2	0.683130051063973	0.58
CG2218	CG17361	5.82	0.115	0.2	0.683130051063973	0.58
CG2218	CG8216	5.41	0.115	0.2	0.683130051063973	0.58
CG2218	Ets97D	4.32	0.115	0.2	0.683130051063973	0.58
CG2218	tth	3.84	0.115	0.2	0.683130051063973	0.58
CG2218	CG5196	3.78	0.115	0.2	0.683130051063973	0.58
CG2218	Hr39	3.02	0.115	0.2	0.683130051063973	0.58
CG2218	ppl	3	0.115	0.2	0.683130051063973	0.58
CG2218	wdn	2.99	0.115	0.2	0.683130051063973	0.58
CG2218	CG3919	2.43	0.115	0.2	0.683130051063973	0.58
CG2218	Spt3	2.41	0.115	0.2	0.683130051063973	0.58
CG2218	gce	2.38	0.115	0.2	0.683130051063973	0.58
CG2218	E2f1	2.14	0.115	0.2	0.683130051063973	0.58
CG2218	fd68A	2.11	0.115	0.2	0.683130051063973	0.58
CG2218	spt4	1.96	0.115	0.2	0.683130051063973	0.58
CG2218	CG9705	1.92	0.115	0.2	0.683130051063973	0.58
CG2218	CG4360	1.92	0.115	0.2	0.683130051063973	0.58
CG2218	Nufip	1.92	0.115	0.2	0.683130051063973	0.58
CG2218	nvy	1.89	0.115	0.2	0.683130051063973	0.58
CG2218	Rbf	1.88	0.115	0.2	0.683130051063973	0.58
CG2218	esn	1.85	0.115	0.2	0.683130051063973	0.58
CG2218	Chrac-16	1.85	0.115	0.2	0.683130051063973	0.58
CG2218	Notch	1.76	0.115	0.2	0.683130051063973	0.58
CG2218	crm	1.6	0.115	0.2	0.683130051063973	0.58
CG2218	CG18265	1.58	0.115	0.2	0.683130051063973	0.58
CG2218	Max	1.56	0.115	0.2	0.683130051063973	0.58
CG2218	Tbp	1.52	0.115	0.2	0.683130051063973	0.58
CG2218	egg	1.52	0.115	0.2	0.683130051063973	0.58
CG2218	CG4707	1.49	0.115	0.2	0.683130051063973	0.58
CG15537	ush	4.85	0.96	-0.29	-0.0666666666666667	0.7
CG15537	CG6272	4.05	0.96	-0.29	-0.0666666666666667	0.7
CG15537	Mad	3.75	0.96	-0.29	-0.0666666666666667	0.7
CG15537	Eip74EF	3.72	0.96	-0.29	-0.0666666666666667	0.7
CG15537	Asciz	2.82	0.96	-0.29	-0.0666666666666667	0.7
CG15537	grp	2.78	0.96	-0.29	-0.0666666666666667	0.7
CG15537	Hr78	2.69	0.96	-0.29	-0.0666666666666667	0.7
CG15537	CR43670	2.67	0.96	-0.29	-0.0666666666666667	0.7
CG15537	CG14712	2.61	0.96	-0.29	-0.0666666666666667	0.7
CG15537	Lhr	2.47	0.96	-0.29	-0.0666666666666667	0.7
CG15537	Taf8	2.41	0.96	-0.29	-0.0666666666666667	0.7
CG15537	Chrac-14	2.41	0.96	-0.29	-0.0666666666666667	0.7
CG15537	vdDpp.vdOptix	2.35	0.96	-0.29	-0.0666666666666667	0.7
CG15537	Su(z)12	2.29	0.96	-0.29	-0.0666666666666667	0.7
CG15537	mld	2.01	0.96	-0.29	-0.0666666666666667	0.7
CG15537	CG17802	2.01	0.96	-0.29	-0.0666666666666667	0.7
CG15537	CG17359	2	0.96	-0.29	-0.0666666666666667	0.7
CG15537	shn	1.99	0.96	-0.29	-0.0666666666666667	0.7
CG15537	CTCF	1.88	0.96	-0.29	-0.0666666666666667	0.7
CG15537	CG7745	1.86	0.96	-0.29	-0.0666666666666667	0.7
CG15537	Mtp	1.84	0.96	-0.29	-0.0666666666666667	0.7
CG15537	Bka	1.82	0.96	-0.29	-0.0666666666666667	0.7
CG15537	CR43671	1.76	0.96	-0.29	-0.0666666666666667	0.7
CG15537	Chrac-16	1.75	0.96	-0.29	-0.0666666666666667	0.7
CG15537	Mes4	1.74	0.96	-0.29	-0.0666666666666667	0.7
CG15537	CG3313	1.7	0.96	-0.29	-0.0666666666666667	0.7
CG15537	CG5245	1.7	0.96	-0.29	-0.0666666666666667	0.7
CG15537	hng3	1.7	0.96	-0.29	-0.0666666666666667	0.7
CG15537	CG5953	1.66	0.96	-0.29	-0.0666666666666667	0.7
CG15537	CG1965	1.6	0.96	-0.29	-0.0666666666666667	0.7
aralar1	CG5196	4.73	0.094	0.5	1	0.6
aralar1	CG4565	4.3	0.094	0.5	1	0.6
aralar1	Bap60	3.8	0.094	0.5	1	0.6
aralar1	Iswi	3.78	0.094	0.5	1	0.6
aralar1	CG6765	2.93	0.094	0.5	1	0.6
aralar1	ktub	2.65	0.094	0.5	1	0.6
aralar1	nvy	2.53	0.094	0.5	1	0.6
aralar1	CG34422	2.44	0.094	0.5	1	0.6
aralar1	CkIIalpha-i1	2.41	0.094	0.5	1	0.6
aralar1	MED15	2.4	0.094	0.5	1	0.6
aralar1	MED25	2.29	0.094	0.5	1	0.6
aralar1	Set2	2.19	0.094	0.5	1	0.6
aralar1	Eip93F	2.15	0.094	0.5	1	0.6
aralar1	shn	2.13	0.094	0.5	1	0.6
aralar1	CR43671	2.11	0.094	0.5	1	0.6
aralar1	CG10904	1.95	0.094	0.5	1	0.6
aralar1	CG8159	1.88	0.094	0.5	1	0.6
aralar1	ZnT49B	1.82	0.094	0.5	1	0.6
aralar1	MED17	1.81	0.094	0.5	1	0.6
aralar1	Hr38	1.81	0.094	0.5	1	0.6
aralar1	wdn	1.8	0.094	0.5	1	0.6
aralar1	CG2202	1.79	0.094	0.5	1	0.6
aralar1	mamo	1.77	0.094	0.5	1	0.6
aralar1	lilli	1.73	0.094	0.5	1	0.6
aralar1	Chrac-14	1.71	0.094	0.5	1	0.6
aralar1	E2f2	1.68	0.094	0.5	1	0.6
aralar1	CG2116	1.68	0.094	0.5	1	0.6
aralar1	net	1.67	0.094	0.5	1	0.6
aralar1	Su(var)2-HP2	1.62	0.094	0.5	1	0.6
aralar1	CG17328	1.62	0.094	0.5	1	0.6
CG2224	E2f2	6.59	0.091	-0.01	0.53748384988657	0.69
CG2224	CR43670	5.44	0.091	-0.01	0.53748384988657	0.69
CG2224	CG6689	5.24	0.091	-0.01	0.53748384988657	0.69
CG2224	dbr	5.15	0.091	-0.01	0.53748384988657	0.69
CG2224	Cp190	5.06	0.091	-0.01	0.53748384988657	0.69
CG2224	Elp3	4.07	0.091	-0.01	0.53748384988657	0.69
CG2224	Spt3	3.81	0.091	-0.01	0.53748384988657	0.69
CG2224	CG4820	3.77	0.091	-0.01	0.53748384988657	0.69
CG2224	hng2	3.58	0.091	-0.01	0.53748384988657	0.69
CG2224	Meics	3.32	0.091	-0.01	0.53748384988657	0.69
CG2224	Taf5	2.76	0.091	-0.01	0.53748384988657	0.69
CG2224	CG1024	2.6	0.091	-0.01	0.53748384988657	0.69
CG2224	pita	2.45	0.091	-0.01	0.53748384988657	0.69
CG2224	dalao	2.42	0.091	-0.01	0.53748384988657	0.69
CG2224	CG8145	2.4	0.091	-0.01	0.53748384988657	0.69
CG2224	CG1602	2.24	0.091	-0.01	0.53748384988657	0.69
CG2224	ppl	2.17	0.091	-0.01	0.53748384988657	0.69
CG2224	CG15514	2.16	0.091	-0.01	0.53748384988657	0.69
CG2224	Ada2b	2.15	0.091	-0.01	0.53748384988657	0.69
CG2224	CG8281	2.11	0.091	-0.01	0.53748384988657	0.69
CG2224	yem	2.1	0.091	-0.01	0.53748384988657	0.69
CG2224	Mat1	2.1	0.091	-0.01	0.53748384988657	0.69
CG2224	Tfb1	2.09	0.091	-0.01	0.53748384988657	0.69
CG2224	dom	2.08	0.091	-0.01	0.53748384988657	0.69
CG2224	CG4424	2.07	0.091	-0.01	0.53748384988657	0.69
CG2224	CG15011	2.06	0.091	-0.01	0.53748384988657	0.69
CG2224	stck	2.05	0.091	-0.01	0.53748384988657	0.69
CG2224	vOptix	2.02	0.091	-0.01	0.53748384988657	0.69
CG2224	CG31510	2	0.091	-0.01	0.53748384988657	0.69
CG2224	az2	1.98	0.091	-0.01	0.53748384988657	0.69
PH4alphaEFB	zf30C	6.93	0.171	0.45	0.53748384988657	0.41
PH4alphaEFB	Dh44-R2	4.92	0.171	0.45	0.53748384988657	0.41
PH4alphaEFB	CG7556	3.36	0.171	0.45	0.53748384988657	0.41
PH4alphaEFB	CG15011	3.13	0.171	0.45	0.53748384988657	0.41
PH4alphaEFB	jing	3.01	0.171	0.45	0.53748384988657	0.41
PH4alphaEFB	CG11723	2.96	0.171	0.45	0.53748384988657	0.41
PH4alphaEFB	Dref	2.88	0.171	0.45	0.53748384988657	0.41
PH4alphaEFB	Hr38	2.79	0.171	0.45	0.53748384988657	0.41
PH4alphaEFB	CG1603	2.72	0.171	0.45	0.53748384988657	0.41
PH4alphaEFB	CG6163	2.54	0.171	0.45	0.53748384988657	0.41
PH4alphaEFB	mor	2.51	0.171	0.45	0.53748384988657	0.41
PH4alphaEFB	Crc	2.33	0.171	0.45	0.53748384988657	0.41
PH4alphaEFB	CG2202	2.28	0.171	0.45	0.53748384988657	0.41
PH4alphaEFB	Mi-2	2.25	0.171	0.45	0.53748384988657	0.41
PH4alphaEFB	Pcl	2.22	0.171	0.45	0.53748384988657	0.41
PH4alphaEFB	Kdm2	2.18	0.171	0.45	0.53748384988657	0.41
PH4alphaEFB	CG14117	2.07	0.171	0.45	0.53748384988657	0.41
PH4alphaEFB	CG8216	1.94	0.171	0.45	0.53748384988657	0.41
PH4alphaEFB	Asciz	1.91	0.171	0.45	0.53748384988657	0.41
PH4alphaEFB	CG11695	1.89	0.171	0.45	0.53748384988657	0.41
PH4alphaEFB	cyc	1.77	0.171	0.45	0.53748384988657	0.41
PH4alphaEFB	CG7785	1.77	0.171	0.45	0.53748384988657	0.41
PH4alphaEFB	Cp190	1.75	0.171	0.45	0.53748384988657	0.41
PH4alphaEFB	Bx	1.75	0.171	0.45	0.53748384988657	0.41
PH4alphaEFB	phol	1.73	0.171	0.45	0.53748384988657	0.41
PH4alphaEFB	Su(z)2	1.72	0.171	0.45	0.53748384988657	0.41
PH4alphaEFB	brk	1.66	0.171	0.45	0.53748384988657	0.41
PH4alphaEFB	CG5196	1.65	0.171	0.45	0.53748384988657	0.41
PH4alphaEFB	CG11696	1.58	0.171	0.45	0.53748384988657	0.41
PH4alphaEFB	Eip74EF	1.52	0.171	0.45	0.53748384988657	0.41
jdp	ktub	8.45	0.846	0.54	0.423659272868162	0.59
jdp	Chrac-14	7.63	0.846	0.54	0.423659272868162	0.59
jdp	CG6163	6.1	0.846	0.54	0.423659272868162	0.59
jdp	CG1792	5.98	0.846	0.54	0.423659272868162	0.59
jdp	CG6276	5.52	0.846	0.54	0.423659272868162	0.59
jdp	MED17	3.93	0.846	0.54	0.423659272868162	0.59
jdp	zf30C	3.58	0.846	0.54	0.423659272868162	0.59
jdp	CG14667	2.83	0.846	0.54	0.423659272868162	0.59
jdp	CG10209	2.64	0.846	0.54	0.423659272868162	0.59
jdp	net	2.49	0.846	0.54	0.423659272868162	0.59
jdp	cyc	2.41	0.846	0.54	0.423659272868162	0.59
jdp	CG32982	2.32	0.846	0.54	0.423659272868162	0.59
jdp	CR43671	2.29	0.846	0.54	0.423659272868162	0.59
jdp	tio	2.24	0.846	0.54	0.423659272868162	0.59
jdp	lid	2.23	0.846	0.54	0.423659272868162	0.59
jdp	Mat1	2.17	0.846	0.54	0.423659272868162	0.59
jdp	NELF-B	2.06	0.846	0.54	0.423659272868162	0.59
jdp	Atac2	2.05	0.846	0.54	0.423659272868162	0.59
jdp	az2	1.98	0.846	0.54	0.423659272868162	0.59
jdp	Ada2b	1.98	0.846	0.54	0.423659272868162	0.59
jdp	Tfb1	1.97	0.846	0.54	0.423659272868162	0.59
jdp	TfIIEalpha	1.94	0.846	0.54	0.423659272868162	0.59
jdp	Rbf	1.93	0.846	0.54	0.423659272868162	0.59
jdp	pzg	1.9	0.846	0.54	0.423659272868162	0.59
jdp	Dip1	1.84	0.846	0.54	0.423659272868162	0.59
jdp	nvy	1.8	0.846	0.54	0.423659272868162	0.59
jdp	crm	1.78	0.846	0.54	0.423659272868162	0.59
jdp	caz	1.76	0.846	0.54	0.423659272868162	0.59
jdp	Cp190	1.76	0.846	0.54	0.423659272868162	0.59
jdp	trem	1.74	0.846	0.54	0.423659272868162	0.59
CG34155	CG10147	4.79	1.172	-0.08	0.29277002188456	0.04
CG34155	trem	4.71	1.172	-0.08	0.29277002188456	0.04
CG34155	CG15514	4.52	1.172	-0.08	0.29277002188456	0.04
CG34155	Ssl1	4.38	1.172	-0.08	0.29277002188456	0.04
CG34155	CG4854	4.03	1.172	-0.08	0.29277002188456	0.04
CG34155	Slp_D	3.67	1.172	-0.08	0.29277002188456	0.04
CG34155	CG6765	3.23	1.172	-0.08	0.29277002188456	0.04
CG34155	mld	3.08	1.172	-0.08	0.29277002188456	0.04
CG34155	CG13123	2.41	1.172	-0.08	0.29277002188456	0.04
CG34155	CG4565	2.31	1.172	-0.08	0.29277002188456	0.04
CG34155	CG2202	2.28	1.172	-0.08	0.29277002188456	0.04
CG34155	CG4707	2.2	1.172	-0.08	0.29277002188456	0.04
CG34155	CG7839	2.2	1.172	-0.08	0.29277002188456	0.04
CG34155	CG10959	2.18	1.172	-0.08	0.29277002188456	0.04
CG34155	CG45071	2.05	1.172	-0.08	0.29277002188456	0.04
CG34155	CG14667	2	1.172	-0.08	0.29277002188456	0.04
CG34155	NELF-B	2	1.172	-0.08	0.29277002188456	0.04
CG34155	crm	1.98	1.172	-0.08	0.29277002188456	0.04
CG34155	Su(var)2-HP2	1.9	1.172	-0.08	0.29277002188456	0.04
CG34155	Lpt	1.82	1.172	-0.08	0.29277002188456	0.04
CG34155	Mes4	1.7	1.172	-0.08	0.29277002188456	0.04
CG34155	ush	1.69	1.172	-0.08	0.29277002188456	0.04
CG34155	lilli	1.67	1.172	-0.08	0.29277002188456	0.04
CG34155	Mio	1.67	1.172	-0.08	0.29277002188456	0.04
CG34155	hng3	1.55	1.172	-0.08	0.29277002188456	0.04
CG34155	CG4936	1.55	1.172	-0.08	0.29277002188456	0.04
CG34155	CG32700	1.53	1.172	-0.08	0.29277002188456	0.04
CG34155	hng2	1.51	1.172	-0.08	0.29277002188456	0.04
CG34155	CTPsyn	1.51	1.172	-0.08	0.29277002188456	0.04
CG34155	Spt3	1.47	1.172	-0.08	0.29277002188456	0.04
Rpt6R	CG11696	8.31	0.031	0.46	0.683130051063973	0.93
Rpt6R	Ssrp	3.81	0.031	0.46	0.683130051063973	0.93
Rpt6R	RpIII128	3.55	0.031	0.46	0.683130051063973	0.93
Rpt6R	mxc	3.49	0.031	0.46	0.683130051063973	0.93
Rpt6R	CG5953	3.39	0.031	0.46	0.683130051063973	0.93
Rpt6R	Bap60	3.26	0.031	0.46	0.683130051063973	0.93
Rpt6R	jing	3.1	0.031	0.46	0.683130051063973	0.93
Rpt6R	sba	2.67	0.031	0.46	0.683130051063973	0.93
Rpt6R	MESR4	2.65	0.031	0.46	0.683130051063973	0.93
Rpt6R	trem	2.57	0.031	0.46	0.683130051063973	0.93
Rpt6R	CG2202	2.44	0.031	0.46	0.683130051063973	0.93
Rpt6R	Atac2	2.43	0.031	0.46	0.683130051063973	0.93
Rpt6R	CG11723	2.29	0.031	0.46	0.683130051063973	0.93
Rpt6R	CG4707	2.05	0.031	0.46	0.683130051063973	0.93
Rpt6R	CG5196	1.93	0.031	0.46	0.683130051063973	0.93
Rpt6R	CG12104	1.85	0.031	0.46	0.683130051063973	0.93
Rpt6R	CG44247	1.76	0.031	0.46	0.683130051063973	0.93
Rpt6R	Su(var)2-10	1.71	0.031	0.46	0.683130051063973	0.93
Rpt6R	tth	1.7	0.031	0.46	0.683130051063973	0.93
Rpt6R	CR43670	1.68	0.031	0.46	0.683130051063973	0.93
Rpt6R	Hr96	1.68	0.031	0.46	0.683130051063973	0.93
Rpt6R	net	1.59	0.031	0.46	0.683130051063973	0.93
Rpt6R	NC2beta	1.58	0.031	0.46	0.683130051063973	0.93
Rpt6R	CG12768	1.58	0.031	0.46	0.683130051063973	0.93
Rpt6R	su(Hw)	1.55	0.031	0.46	0.683130051063973	0.93
Rpt6R	Snr1	1.53	0.031	0.46	0.683130051063973	0.93
Rpt6R	Trf	1.49	0.031	0.46	0.683130051063973	0.93
Rpt6R	CG9215	1.47	0.031	0.46	0.683130051063973	0.93
Rpt6R	e(y)3	1.47	0.031	0.46	0.683130051063973	0.93
Rpt6R	Chrac-16	1.45	0.031	0.46	0.683130051063973	0.93
zfh1	dalao	5.77	0.131	0.47	0.53748384988657	0.59
zfh1	TFAM	4.72	0.131	0.47	0.53748384988657	0.59
zfh1	dbr	3.89	0.131	0.47	0.53748384988657	0.59
zfh1	Mes4	3.79	0.131	0.47	0.53748384988657	0.59
zfh1	MED15	3.47	0.131	0.47	0.53748384988657	0.59
zfh1	trem	3.41	0.131	0.47	0.53748384988657	0.59
zfh1	esn	3.4	0.131	0.47	0.53748384988657	0.59
zfh1	Iswi	3.15	0.131	0.47	0.53748384988657	0.59
zfh1	HP1c	2.94	0.131	0.47	0.53748384988657	0.59
zfh1	Kdm4A	2.74	0.131	0.47	0.53748384988657	0.59
zfh1	CkIIalpha-i1	2.68	0.131	0.47	0.53748384988657	0.59
zfh1	CG8216	2.56	0.131	0.47	0.53748384988657	0.59
zfh1	Dh44-R2	2.5	0.131	0.47	0.53748384988657	0.59
zfh1	mute	2.47	0.131	0.47	0.53748384988657	0.59
zfh1	ash2	2.35	0.131	0.47	0.53748384988657	0.59
zfh1	Hr78	2.33	0.131	0.47	0.53748384988657	0.59
zfh1	CG2199	2.31	0.131	0.47	0.53748384988657	0.59
zfh1	net	2.25	0.131	0.47	0.53748384988657	0.59
zfh1	CG15011	2.21	0.131	0.47	0.53748384988657	0.59
zfh1	CG7556	2.18	0.131	0.47	0.53748384988657	0.59
zfh1	Su(var)2-10	2.13	0.131	0.47	0.53748384988657	0.59
zfh1	hng3	2.07	0.131	0.47	0.53748384988657	0.59
zfh1	Mat1	2.05	0.131	0.47	0.53748384988657	0.59
zfh1	row	2.01	0.131	0.47	0.53748384988657	0.59
zfh1	Lpt	1.98	0.131	0.47	0.53748384988657	0.59
zfh1	Taf8	1.87	0.131	0.47	0.53748384988657	0.59
zfh1	dwg	1.84	0.131	0.47	0.53748384988657	0.59
zfh1	tio	1.82	0.131	0.47	0.53748384988657	0.59
zfh1	tth	1.81	0.131	0.47	0.53748384988657	0.59
zfh1	RpIII128	1.8	0.131	0.47	0.53748384988657	0.59
CG15547	CG13775	4.15	0.05	0.49	0.53748384988657	0.4
CG15547	spt4	3.1	0.05	0.49	0.53748384988657	0.4
CG15547	CG4424	3.07	0.05	0.49	0.53748384988657	0.4
CG15547	brk	2.83	0.05	0.49	0.53748384988657	0.4
CG15547	CG13894	2.81	0.05	0.49	0.53748384988657	0.4
CG15547	grp	2.49	0.05	0.49	0.53748384988657	0.4
CG15547	ash2	2.33	0.05	0.49	0.53748384988657	0.4
CG15547	CG2875	2.31	0.05	0.49	0.53748384988657	0.4
CG15547	Bka	2.28	0.05	0.49	0.53748384988657	0.4
CG15547	NC2beta	2.2	0.05	0.49	0.53748384988657	0.4
CG15547	Opbp	2.17	0.05	0.49	0.53748384988657	0.4
CG15547	dbr	2.06	0.05	0.49	0.53748384988657	0.4
CG15547	CG8950	2.02	0.05	0.49	0.53748384988657	0.4
CG15547	CG8924	1.94	0.05	0.49	0.53748384988657	0.4
CG15547	CG8765	1.93	0.05	0.49	0.53748384988657	0.4
CG15547	CG7785	1.87	0.05	0.49	0.53748384988657	0.4
CG15547	CG10147	1.76	0.05	0.49	0.53748384988657	0.4
CG15547	su(Hw)	1.73	0.05	0.49	0.53748384988657	0.4
CG15547	Bap60	1.65	0.05	0.49	0.53748384988657	0.4
CG15547	ush	1.62	0.05	0.49	0.53748384988657	0.4
CG15547	Mat1	1.59	0.05	0.49	0.53748384988657	0.4
CG15547	MED25	1.58	0.05	0.49	0.53748384988657	0.4
CG15547	Dip1	1.48	0.05	0.49	0.53748384988657	0.4
CG15547	Brf	1.46	0.05	0.49	0.53748384988657	0.4
CG15547	CG2790	1.45	0.05	0.49	0.53748384988657	0.4
CG15547	Pbp95	1.44	0.05	0.49	0.53748384988657	0.4
CG15547	CG6765	1.41	0.05	0.49	0.53748384988657	0.4
CG15547	CG7556	1.38	0.05	0.49	0.53748384988657	0.4
CG15547	CG18476	1.38	0.05	0.49	0.53748384988657	0.4
CG15547	TfIIEalpha	1.35	0.05	0.49	0.53748384988657	0.4
CG11317	CG34376	4.74	0.436	-0.39	0.124034734589208	0.01
CG11317	Cdk8	4.45	0.436	-0.39	0.124034734589208	0.01
CG11317	Iswi	4.35	0.436	-0.39	0.124034734589208	0.01
CG11317	dOptix.dVsx	2.94	0.436	-0.39	0.124034734589208	0.01
CG11317	pzg	2.81	0.436	-0.39	0.124034734589208	0.01
CG11317	CG6689	2.66	0.436	-0.39	0.124034734589208	0.01
CG11317	Mi-2	2.03	0.436	-0.39	0.124034734589208	0.01
CG11317	CG8216	2	0.436	-0.39	0.124034734589208	0.01
CG11317	CG11695	2	0.436	-0.39	0.124034734589208	0.01
CG11317	Slp_D	1.88	0.436	-0.39	0.124034734589208	0.01
CG11317	CG11398	1.82	0.436	-0.39	0.124034734589208	0.01
CG11317	Opbp	1.81	0.436	-0.39	0.124034734589208	0.01
CG11317	CG10147	1.75	0.436	-0.39	0.124034734589208	0.01
CG11317	MBD-R2	1.73	0.436	-0.39	0.124034734589208	0.01
CG11317	Dip1	1.72	0.436	-0.39	0.124034734589208	0.01
CG11317	mor	1.7	0.436	-0.39	0.124034734589208	0.01
CG11317	CG12236	1.68	0.436	-0.39	0.124034734589208	0.01
CG11317	MED7	1.61	0.436	-0.39	0.124034734589208	0.01
CG11317	rgr	1.61	0.436	-0.39	0.124034734589208	0.01
CG11317	CG44247	1.58	0.436	-0.39	0.124034734589208	0.01
CG11317	shn	1.57	0.436	-0.39	0.124034734589208	0.01
CG11317	Hr38	1.46	0.436	-0.39	0.124034734589208	0.01
CG11317	CG3847	1.41	0.436	-0.39	0.124034734589208	0.01
CG11317	Atac1	1.29	0.436	-0.39	0.124034734589208	0.01
CG11317	Eip74EF	1.28	0.436	-0.39	0.124034734589208	0.01
CG11317	HP1c	1.18	0.436	-0.39	0.124034734589208	0.01
CG11317	Ssl1	1.17	0.436	-0.39	0.124034734589208	0.01
CG11317	trr	1.15	0.436	-0.39	0.124034734589208	0.01
CG11317	CG12104	1.14	0.436	-0.39	0.124034734589208	0.01
CG11317	E2f1	1.13	0.436	-0.39	0.124034734589208	0.01
Gycbeta100B	D_BarHI	4.41	0.373	0.27	0.372104203767625	0.12
Gycbeta100B	M1BP	3.8	0.373	0.27	0.372104203767625	0.12
Gycbeta100B	Atac2	3.22	0.373	0.27	0.372104203767625	0.12
Gycbeta100B	CG10147	3	0.373	0.27	0.372104203767625	0.12
Gycbeta100B	CG17361	2.99	0.373	0.27	0.372104203767625	0.12
Gycbeta100B	Ey_Hbn	2.91	0.373	0.27	0.372104203767625	0.12
Gycbeta100B	grp	2.7	0.373	0.27	0.372104203767625	0.12
Gycbeta100B	Asciz	2.62	0.373	0.27	0.372104203767625	0.12
Gycbeta100B	CG13624	2.44	0.373	0.27	0.372104203767625	0.12
Gycbeta100B	Ssrp	2.36	0.373	0.27	0.372104203767625	0.12
Gycbeta100B	hpo	2.16	0.373	0.27	0.372104203767625	0.12
Gycbeta100B	CG14712	1.89	0.373	0.27	0.372104203767625	0.12
Gycbeta100B	Brf	1.89	0.373	0.27	0.372104203767625	0.12
Gycbeta100B	Slp_D	1.82	0.373	0.27	0.372104203767625	0.12
Gycbeta100B	Mio	1.71	0.373	0.27	0.372104203767625	0.12
Gycbeta100B	tara	1.69	0.373	0.27	0.372104203767625	0.12
Gycbeta100B	ash2	1.58	0.373	0.27	0.372104203767625	0.12
Gycbeta100B	CG1647	1.57	0.373	0.27	0.372104203767625	0.12
Gycbeta100B	CG11317	1.57	0.373	0.27	0.372104203767625	0.12
Gycbeta100B	Lmpt	1.52	0.373	0.27	0.372104203767625	0.12
Gycbeta100B	Su(H)	1.48	0.373	0.27	0.372104203767625	0.12
Gycbeta100B	CG10631	1.44	0.373	0.27	0.372104203767625	0.12
Gycbeta100B	CG2875	1.41	0.373	0.27	0.372104203767625	0.12
Gycbeta100B	CG7386	1.4	0.373	0.27	0.372104203767625	0.12
Gycbeta100B	Hth	1.37	0.373	0.27	0.372104203767625	0.12
Gycbeta100B	dwg	1.34	0.373	0.27	0.372104203767625	0.12
Gycbeta100B	tio	1.33	0.373	0.27	0.372104203767625	0.12
Gycbeta100B	vdDpp	1.33	0.373	0.27	0.372104203767625	0.12
Gycbeta100B	Ssl1	1.27	0.373	0.27	0.372104203767625	0.12
Gycbeta100B	Kdm2	1.25	0.373	0.27	0.372104203767625	0.12
CG1542	CG4707	6.08	0.073	-0.06	0.683130051063973	0.52
CG1542	her	5.42	0.073	-0.06	0.683130051063973	0.52
CG1542	Su(var)3-7	4.89	0.073	-0.06	0.683130051063973	0.52
CG1542	CG6272	3.97	0.073	-0.06	0.683130051063973	0.52
CG1542	CG18476	3.77	0.073	-0.06	0.683130051063973	0.52
CG1542	Hr39	3.64	0.073	-0.06	0.683130051063973	0.52
CG1542	E2f1	3.27	0.073	-0.06	0.683130051063973	0.52
CG1542	CG9215	2.87	0.073	-0.06	0.683130051063973	0.52
CG1542	Kdm4A	2.71	0.073	-0.06	0.683130051063973	0.52
CG1542	CG44002	2.67	0.073	-0.06	0.683130051063973	0.52
CG1542	CG7745	2.62	0.073	-0.06	0.683130051063973	0.52
CG1542	CG13624	2.43	0.073	-0.06	0.683130051063973	0.52
CG1542	Mat1	2.43	0.073	-0.06	0.683130051063973	0.52
CG1542	Snr1	2.4	0.073	-0.06	0.683130051063973	0.52
CG1542	CG6254	2.38	0.073	-0.06	0.683130051063973	0.52
CG1542	Tbp	2.33	0.073	-0.06	0.683130051063973	0.52
CG1542	ppl	2.19	0.073	-0.06	0.683130051063973	0.52
CG1542	trem	2.16	0.073	-0.06	0.683130051063973	0.52
CG1542	CG12104	2.11	0.073	-0.06	0.683130051063973	0.52
CG1542	CG4820	2.02	0.073	-0.06	0.683130051063973	0.52
CG1542	Eip93F	1.87	0.073	-0.06	0.683130051063973	0.52
CG1542	CG5180	1.86	0.073	-0.06	0.683130051063973	0.52
CG1542	MBD-R2	1.83	0.073	-0.06	0.683130051063973	0.52
CG1542	bs	1.74	0.073	-0.06	0.683130051063973	0.52
CG1542	Spt5	1.74	0.073	-0.06	0.683130051063973	0.52
CG1542	CG12162	1.7	0.073	-0.06	0.683130051063973	0.52
CG1542	RpII33	1.64	0.073	-0.06	0.683130051063973	0.52
CG1542	stc	1.62	0.073	-0.06	0.683130051063973	0.52
CG1542	Atac2	1.62	0.073	-0.06	0.683130051063973	0.52
CG1542	CG14712	1.5	0.073	-0.06	0.683130051063973	0.52
CG34347	Side	11.98	0.267	0.17	0.0975900072948533	0.05
CG34347	Hbn_Opa_Slp	5.34	0.267	0.17	0.0975900072948533	0.05
CG34347	vOptix.vVsx	4.48	0.267	0.17	0.0975900072948533	0.05
CG34347	CG3919	3.95	0.267	0.17	0.0975900072948533	0.05
CG34347	CG32982	3.17	0.267	0.17	0.0975900072948533	0.05
CG34347	ktub	3.03	0.267	0.17	0.0975900072948533	0.05
CG34347	Hr78	2.99	0.267	0.17	0.0975900072948533	0.05
CG34347	Set2	2.63	0.267	0.17	0.0975900072948533	0.05
CG34347	bs	2.5	0.267	0.17	0.0975900072948533	0.05
CG34347	CG3815	2.49	0.267	0.17	0.0975900072948533	0.05
CG34347	CG18476	2.4	0.267	0.17	0.0975900072948533	0.05
CG34347	CG30020	2.39	0.267	0.17	0.0975900072948533	0.05
CG34347	CG8216	2.32	0.267	0.17	0.0975900072948533	0.05
CG34347	Bap60	2.32	0.267	0.17	0.0975900072948533	0.05
CG34347	whole_OPC	2.2	0.267	0.17	0.0975900072948533	0.05
CG34347	CG12104	2.19	0.267	0.17	0.0975900072948533	0.05
CG34347	Su(var)2-10	1.98	0.267	0.17	0.0975900072948533	0.05
CG34347	CG45071	1.86	0.267	0.17	0.0975900072948533	0.05
CG34347	Su(H)	1.85	0.267	0.17	0.0975900072948533	0.05
CG34347	CG6686	1.83	0.267	0.17	0.0975900072948533	0.05
CG34347	CG6765	1.81	0.267	0.17	0.0975900072948533	0.05
CG34347	lid	1.76	0.267	0.17	0.0975900072948533	0.05
CG34347	Mio	1.76	0.267	0.17	0.0975900072948533	0.05
CG34347	CTPsyn	1.74	0.267	0.17	0.0975900072948533	0.05
CG34347	stck	1.74	0.267	0.17	0.0975900072948533	0.05
CG34347	Taf2	1.73	0.267	0.17	0.0975900072948533	0.05
CG34347	CG44247	1.64	0.267	0.17	0.0975900072948533	0.05
CG34347	CG6683	1.64	0.267	0.17	0.0975900072948533	0.05
CG34347	TH1	1.63	0.267	0.17	0.0975900072948533	0.05
CG34347	CG7518	1.56	0.267	0.17	0.0975900072948533	0.05
CG1607	CG8216	13.53	0.223	0.6	0.666666666666667	0.54
CG1607	Notch	11.12	0.223	0.6	0.666666666666667	0.54
CG1607	Dref	8.18	0.223	0.6	0.666666666666667	0.54
CG1607	Mes4	6.81	0.223	0.6	0.666666666666667	0.54
CG1607	Bug22	6.4	0.223	0.6	0.666666666666667	0.54
CG1607	CG4707	5.65	0.223	0.6	0.666666666666667	0.54
CG1607	rgr	5.1	0.223	0.6	0.666666666666667	0.54
CG1607	HP1c	4.88	0.223	0.6	0.666666666666667	0.54
CG1607	ash2	4.06	0.223	0.6	0.666666666666667	0.54
CG1607	Chrac-16	3.75	0.223	0.6	0.666666666666667	0.54
CG1607	CG10147	3.64	0.223	0.6	0.666666666666667	0.54
CG1607	CG10904	3.41	0.223	0.6	0.666666666666667	0.54
CG1607	brk	3.35	0.223	0.6	0.666666666666667	0.54
CG1607	CG11398	3.24	0.223	0.6	0.666666666666667	0.54
CG1607	Kdm4A	3.24	0.223	0.6	0.666666666666667	0.54
CG1607	CG5180	3.19	0.223	0.6	0.666666666666667	0.54
CG1607	TFAM	3.19	0.223	0.6	0.666666666666667	0.54
CG1607	Rabex-5	2.89	0.223	0.6	0.666666666666667	0.54
CG1607	CG18476	2.85	0.223	0.6	0.666666666666667	0.54
CG1607	Taf8	2.81	0.223	0.6	0.666666666666667	0.54
CG1607	MRG15	2.59	0.223	0.6	0.666666666666667	0.54
CG1607	Snr1	2.52	0.223	0.6	0.666666666666667	0.54
CG1607	row	2.42	0.223	0.6	0.666666666666667	0.54
CG1607	Chrac-14	2.33	0.223	0.6	0.666666666666667	0.54
CG1607	CG7839	2.29	0.223	0.6	0.666666666666667	0.54
CG1607	Hmg-2	2.21	0.223	0.6	0.666666666666667	0.54
CG1607	phol	2.19	0.223	0.6	0.666666666666667	0.54
CG1607	CG8388	2.18	0.223	0.6	0.666666666666667	0.54
CG1607	CG13775	2.18	0.223	0.6	0.666666666666667	0.54
CG1607	Mrtf	2.17	0.223	0.6	0.666666666666667	0.54
Gprk2	CG11695	4.38	0.342	0.08	0.333333333333333	0.63
Gprk2	shn	4	0.342	0.08	0.333333333333333	0.63
Gprk2	Mtp	3.44	0.342	0.08	0.333333333333333	0.63
Gprk2	net	2.75	0.342	0.08	0.333333333333333	0.63
Gprk2	dwg	2.43	0.342	0.08	0.333333333333333	0.63
Gprk2	caz	2.39	0.342	0.08	0.333333333333333	0.63
Gprk2	CG4707	2.39	0.342	0.08	0.333333333333333	0.63
Gprk2	CG30403	2.23	0.342	0.08	0.333333333333333	0.63
Gprk2	CG34422	2.2	0.342	0.08	0.333333333333333	0.63
Gprk2	Dh44-R2	2.19	0.342	0.08	0.333333333333333	0.63
Gprk2	Iswi	2.14	0.342	0.08	0.333333333333333	0.63
Gprk2	M1BP	1.99	0.342	0.08	0.333333333333333	0.63
Gprk2	pita	1.99	0.342	0.08	0.333333333333333	0.63
Gprk2	CG6683	1.79	0.342	0.08	0.333333333333333	0.63
Gprk2	CG9305	1.76	0.342	0.08	0.333333333333333	0.63
Gprk2	TfIIEalpha	1.7	0.342	0.08	0.333333333333333	0.63
Gprk2	CG7745	1.67	0.342	0.08	0.333333333333333	0.63
Gprk2	fd68A	1.58	0.342	0.08	0.333333333333333	0.63
Gprk2	pr-set7	1.48	0.342	0.08	0.333333333333333	0.63
Gprk2	CG1965	1.48	0.342	0.08	0.333333333333333	0.63
Gprk2	dalao	1.47	0.342	0.08	0.333333333333333	0.63
Gprk2	yem	1.45	0.342	0.08	0.333333333333333	0.63
Gprk2	vdVsx	1.44	0.342	0.08	0.333333333333333	0.63
Gprk2	Hr96	1.42	0.342	0.08	0.333333333333333	0.63
Gprk2	CG8159	1.41	0.342	0.08	0.333333333333333	0.63
Gprk2	CG13775	1.37	0.342	0.08	0.333333333333333	0.63
Gprk2	CG7386	1.36	0.342	0.08	0.333333333333333	0.63
Gprk2	CG6276	1.36	0.342	0.08	0.333333333333333	0.63
Gprk2	D_BarHI	1.33	0.342	0.08	0.333333333333333	0.63
Gprk2	Tfb1	1.28	0.342	0.08	0.333333333333333	0.63
RpL6	Side	8.54	0.082	0.73	0.382970843102535	0.78
RpL6	Lhr	7.44	0.082	0.73	0.382970843102535	0.78
RpL6	CG12162	5.91	0.082	0.73	0.382970843102535	0.78
RpL6	stck	4.19	0.082	0.73	0.382970843102535	0.78
RpL6	Su(z)2	3.88	0.082	0.73	0.382970843102535	0.78
RpL6	Lmpt	3.48	0.082	0.73	0.382970843102535	0.78
RpL6	CG12236	2.53	0.082	0.73	0.382970843102535	0.78
RpL6	shn	2.39	0.082	0.73	0.382970843102535	0.78
RpL6	CG14712	2.37	0.082	0.73	0.382970843102535	0.78
RpL6	CG6163	2.28	0.082	0.73	0.382970843102535	0.78
RpL6	Mrtf	2.23	0.082	0.73	0.382970843102535	0.78
RpL6	CG5245	2.23	0.082	0.73	0.382970843102535	0.78
RpL6	CG4360	2.21	0.082	0.73	0.382970843102535	0.78
RpL6	vOptix.vVsx	2.15	0.082	0.73	0.382970843102535	0.78
RpL6	lilli	2.13	0.082	0.73	0.382970843102535	0.78
RpL6	CG9948	2.12	0.082	0.73	0.382970843102535	0.78
RpL6	CG17186	1.98	0.082	0.73	0.382970843102535	0.78
RpL6	Crc	1.97	0.082	0.73	0.382970843102535	0.78
RpL6	Bug22	1.96	0.082	0.73	0.382970843102535	0.78
RpL6	brk	1.82	0.082	0.73	0.382970843102535	0.78
RpL6	tio	1.73	0.082	0.73	0.382970843102535	0.78
RpL6	CG44247	1.71	0.082	0.73	0.382970843102535	0.78
RpL6	pr-set7	1.71	0.082	0.73	0.382970843102535	0.78
RpL6	CG6765	1.71	0.082	0.73	0.382970843102535	0.78
RpL6	CG8281	1.7	0.082	0.73	0.382970843102535	0.78
RpL6	Mi-2	1.62	0.082	0.73	0.382970843102535	0.78
RpL6	CG4854	1.61	0.082	0.73	0.382970843102535	0.78
RpL6	Bap60	1.57	0.082	0.73	0.382970843102535	0.78
RpL6	zf30C	1.57	0.082	0.73	0.382970843102535	0.78
RpL6	NELF-B	1.56	0.082	0.73	0.382970843102535	0.78
CG11539	Hmg-2	6.29	0.066	0.21	0.683130051063973	0.69
CG11539	CG6686	4.81	0.066	0.21	0.683130051063973	0.69
CG11539	CG32700	4.65	0.066	0.21	0.683130051063973	0.69
CG11539	Pcl	3.62	0.066	0.21	0.683130051063973	0.69
CG11539	E(z)	3.46	0.066	0.21	0.683130051063973	0.69
CG11539	CG3919	3.31	0.066	0.21	0.683130051063973	0.69
CG11539	CG8388	3.25	0.066	0.21	0.683130051063973	0.69
CG11539	dOptix	3.03	0.066	0.21	0.683130051063973	0.69
CG11539	CG3281	2.98	0.066	0.21	0.683130051063973	0.69
CG11539	lid	2.86	0.066	0.21	0.683130051063973	0.69
CG11539	Slp_D	2.27	0.066	0.21	0.683130051063973	0.69
CG11539	CG6272	2.24	0.066	0.21	0.683130051063973	0.69
CG11539	CG9305	1.93	0.066	0.21	0.683130051063973	0.69
CG11539	ERR	1.92	0.066	0.21	0.683130051063973	0.69
CG11539	dom	1.84	0.066	0.21	0.683130051063973	0.69
CG11539	CG8924	1.81	0.066	0.21	0.683130051063973	0.69
CG11539	MED4	1.8	0.066	0.21	0.683130051063973	0.69
CG11539	CG6683	1.76	0.066	0.21	0.683130051063973	0.69
CG11539	Mrtf	1.76	0.066	0.21	0.683130051063973	0.69
CG11539	CG12768	1.74	0.066	0.21	0.683130051063973	0.69
CG11539	Nufip	1.68	0.066	0.21	0.683130051063973	0.69
CG11539	Ssl1	1.67	0.066	0.21	0.683130051063973	0.69
CG11539	CG7518	1.67	0.066	0.21	0.683130051063973	0.69
CG11539	CG12155	1.64	0.066	0.21	0.683130051063973	0.69
CG11539	CG14117	1.58	0.066	0.21	0.683130051063973	0.69
CG11539	Su(var)3-7	1.58	0.066	0.21	0.683130051063973	0.69
CG11539	CG18265	1.57	0.066	0.21	0.683130051063973	0.69
CG11539	CG10209	1.53	0.066	0.21	0.683130051063973	0.69
CG11539	CG4936	1.45	0.066	0.21	0.683130051063973	0.69
CG11539	CG8944	1.45	0.066	0.21	0.683130051063973	0.69
CG1792	Bap60	6.96	0.078	0.04	0.227710017021324	0.61
CG1792	yem	5.82	0.078	0.04	0.227710017021324	0.61
CG1792	CG14117	4.37	0.078	0.04	0.227710017021324	0.61
CG1792	CG11906	3.98	0.078	0.04	0.227710017021324	0.61
CG1792	row	3.59	0.078	0.04	0.227710017021324	0.61
CG1792	CG2202	3.55	0.078	0.04	0.227710017021324	0.61
CG1792	MED7	3.19	0.078	0.04	0.227710017021324	0.61
CG1792	CG3838	2.85	0.078	0.04	0.227710017021324	0.61
CG1792	MED4	2.85	0.078	0.04	0.227710017021324	0.61
CG1792	Bap55	2.57	0.078	0.04	0.227710017021324	0.61
CG1792	CG3281	2.48	0.078	0.04	0.227710017021324	0.61
CG1792	dom	2.45	0.078	0.04	0.227710017021324	0.61
CG1792	CG15011	2.32	0.078	0.04	0.227710017021324	0.61
CG1792	ZnT49B	2.15	0.078	0.04	0.227710017021324	0.61
CG1792	CG1603	2.1	0.078	0.04	0.227710017021324	0.61
CG1792	CG4424	2.06	0.078	0.04	0.227710017021324	0.61
CG1792	CG5196	2.04	0.078	0.04	0.227710017021324	0.61
CG1792	Ssl1	2.04	0.078	0.04	0.227710017021324	0.61
CG1792	Asciz	2.01	0.078	0.04	0.227710017021324	0.61
CG1792	CTCF	1.99	0.078	0.04	0.227710017021324	0.61
CG1792	Pcl	1.93	0.078	0.04	0.227710017021324	0.61
CG1792	trem	1.83	0.078	0.04	0.227710017021324	0.61
CG1792	TH1	1.8	0.078	0.04	0.227710017021324	0.61
CG1792	CG31224	1.79	0.078	0.04	0.227710017021324	0.61
CG1792	CG10147	1.78	0.078	0.04	0.227710017021324	0.61
CG1792	Ssrp	1.78	0.078	0.04	0.227710017021324	0.61
CG1792	CG7556	1.75	0.078	0.04	0.227710017021324	0.61
CG1792	CG12162	1.66	0.078	0.04	0.227710017021324	0.61
CG1792	CR43670	1.65	0.078	0.04	0.227710017021324	0.61
CG1792	stc	1.63	0.078	0.04	0.227710017021324	0.61
pasha	CG8388	5.95	0.072	0	0.124034734589208	0.2
pasha	Atac1	4.28	0.072	0	0.124034734589208	0.2
pasha	su(Hw)	3.72	0.072	0	0.124034734589208	0.2
pasha	hpo	2.71	0.072	0	0.124034734589208	0.2
pasha	polybromo	2.47	0.072	0	0.124034734589208	0.2
pasha	Elp3	2.37	0.072	0	0.124034734589208	0.2
pasha	Hmg-2	2.21	0.072	0	0.124034734589208	0.2
pasha	net	2.16	0.072	0	0.124034734589208	0.2
pasha	Dh44-R2	2.13	0.072	0	0.124034734589208	0.2
pasha	CG8216	2.05	0.072	0	0.124034734589208	0.2
pasha	Mes4	2.03	0.072	0	0.124034734589208	0.2
pasha	RpIII128	2.02	0.072	0	0.124034734589208	0.2
pasha	Ada2b	1.99	0.072	0	0.124034734589208	0.2
pasha	CG7987	1.85	0.072	0	0.124034734589208	0.2
pasha	Hmr	1.79	0.072	0	0.124034734589208	0.2
pasha	CG8924	1.78	0.072	0	0.124034734589208	0.2
pasha	brk	1.78	0.072	0	0.124034734589208	0.2
pasha	CG4360	1.75	0.072	0	0.124034734589208	0.2
pasha	Ssrp	1.73	0.072	0	0.124034734589208	0.2
pasha	Trf	1.73	0.072	0	0.124034734589208	0.2
pasha	CG10631	1.71	0.072	0	0.124034734589208	0.2
pasha	Notch	1.71	0.072	0	0.124034734589208	0.2
pasha	CG4707	1.7	0.072	0	0.124034734589208	0.2
pasha	CG15073	1.66	0.072	0	0.124034734589208	0.2
pasha	CG10321	1.65	0.072	0	0.124034734589208	0.2
pasha	shn	1.59	0.072	0	0.124034734589208	0.2
pasha	Rfx	1.58	0.072	0	0.124034734589208	0.2
pasha	mamo	1.58	0.072	0	0.124034734589208	0.2
pasha	Bug22	1.54	0.072	0	0.124034734589208	0.2
pasha	CG10979	1.49	0.072	0	0.124034734589208	0.2
kek6	Hmg-2	9.29	0.114	0.25	0.683130051063973	0.96
kek6	HP1c	5.37	0.114	0.25	0.683130051063973	0.96
kek6	Kdm4A	4.65	0.114	0.25	0.683130051063973	0.96
kek6	CG8924	3.56	0.114	0.25	0.683130051063973	0.96
kek6	wdn	2.54	0.114	0.25	0.683130051063973	0.96
kek6	CG18476	2.2	0.114	0.25	0.683130051063973	0.96
kek6	CG2790	1.97	0.114	0.25	0.683130051063973	0.96
kek6	Cdc5	1.91	0.114	0.25	0.683130051063973	0.96
kek6	gce	1.91	0.114	0.25	0.683130051063973	0.96
kek6	CG32982	1.88	0.114	0.25	0.683130051063973	0.96
kek6	Eip74EF	1.85	0.114	0.25	0.683130051063973	0.96
kek6	E2f1	1.84	0.114	0.25	0.683130051063973	0.96
kek6	Su(z)2	1.82	0.114	0.25	0.683130051063973	0.96
kek6	CG10959	1.75	0.114	0.25	0.683130051063973	0.96
kek6	TH1	1.69	0.114	0.25	0.683130051063973	0.96
kek6	CG1647	1.69	0.114	0.25	0.683130051063973	0.96
kek6	fd68A	1.67	0.114	0.25	0.683130051063973	0.96
kek6	CG31460	1.6	0.114	0.25	0.683130051063973	0.96
kek6	CG6272	1.56	0.114	0.25	0.683130051063973	0.96
kek6	CG12162	1.54	0.114	0.25	0.683130051063973	0.96
kek6	CG8388	1.53	0.114	0.25	0.683130051063973	0.96
kek6	pita	1.53	0.114	0.25	0.683130051063973	0.96
kek6	CG11723	1.52	0.114	0.25	0.683130051063973	0.96
kek6	CG8281	1.48	0.114	0.25	0.683130051063973	0.96
kek6	Spt3	1.42	0.114	0.25	0.683130051063973	0.96
kek6	mute	1.41	0.114	0.25	0.683130051063973	0.96
kek6	polybromo	1.41	0.114	0.25	0.683130051063973	0.96
kek6	CG7556	1.39	0.114	0.25	0.683130051063973	0.96
kek6	Asciz	1.33	0.114	0.25	0.683130051063973	0.96
kek6	CG31224	1.33	0.114	0.25	0.683130051063973	0.96
CstF-50	Dad	5.82	0.068	0.53	0.683130051063973	0.59
CstF-50	ssp	3.65	0.068	0.53	0.683130051063973	0.59
CstF-50	pita	3.51	0.068	0.53	0.683130051063973	0.59
CstF-50	CG14667	3.35	0.068	0.53	0.683130051063973	0.59
CstF-50	CG2875	3.02	0.068	0.53	0.683130051063973	0.59
CstF-50	Opbp	3	0.068	0.53	0.683130051063973	0.59
CstF-50	CG6683	2.89	0.068	0.53	0.683130051063973	0.59
CstF-50	Max	2.88	0.068	0.53	0.683130051063973	0.59
CstF-50	Hmr	2.74	0.068	0.53	0.683130051063973	0.59
CstF-50	Lhr	2.62	0.068	0.53	0.683130051063973	0.59
CstF-50	schlank	2.49	0.068	0.53	0.683130051063973	0.59
CstF-50	Mef2	2.45	0.068	0.53	0.683130051063973	0.59
CstF-50	Taf8	2.33	0.068	0.53	0.683130051063973	0.59
CstF-50	CG15514	2.26	0.068	0.53	0.683130051063973	0.59
CstF-50	CG6272	2.24	0.068	0.53	0.683130051063973	0.59
CstF-50	Tfb1	2.11	0.068	0.53	0.683130051063973	0.59
CstF-50	CG45071	2.05	0.068	0.53	0.683130051063973	0.59
CstF-50	Iswi	2.02	0.068	0.53	0.683130051063973	0.59
CstF-50	pad	2.01	0.068	0.53	0.683130051063973	0.59
CstF-50	whole_OPC	1.99	0.068	0.53	0.683130051063973	0.59
CstF-50	su(Hw)	1.92	0.068	0.53	0.683130051063973	0.59
CstF-50	tara	1.91	0.068	0.53	0.683130051063973	0.59
CstF-50	Su(z)12	1.9	0.068	0.53	0.683130051063973	0.59
CstF-50	az2	1.88	0.068	0.53	0.683130051063973	0.59
CstF-50	CG17361	1.88	0.068	0.53	0.683130051063973	0.59
CstF-50	dom	1.83	0.068	0.53	0.683130051063973	0.59
CstF-50	CG4707	1.79	0.068	0.53	0.683130051063973	0.59
CstF-50	Atac1	1.79	0.068	0.53	0.683130051063973	0.59
CstF-50	E2f1	1.76	0.068	0.53	0.683130051063973	0.59
CstF-50	Side	1.74	0.068	0.53	0.683130051063973	0.59
CG11563	Ssl1	5.59	0.1	0.11	0.124034734589208	0.12
CG11563	CG18476	2.96	0.1	0.11	0.124034734589208	0.12
CG11563	CG8159	2.85	0.1	0.11	0.124034734589208	0.12
CG11563	RpII33	2.7	0.1	0.11	0.124034734589208	0.12
CG11563	msl-3	2.69	0.1	0.11	0.124034734589208	0.12
CG11563	CG3065	2.51	0.1	0.11	0.124034734589208	0.12
CG11563	net	2.37	0.1	0.11	0.124034734589208	0.12
CG11563	stck	2.07	0.1	0.11	0.124034734589208	0.12
CG11563	caz	2.03	0.1	0.11	0.124034734589208	0.12
CG11563	CG11696	1.99	0.1	0.11	0.124034734589208	0.12
CG11563	Atac1	1.94	0.1	0.11	0.124034734589208	0.12
CG11563	CG11723	1.91	0.1	0.11	0.124034734589208	0.12
CG11563	CG2712	1.85	0.1	0.11	0.124034734589208	0.12
CG11563	jing	1.8	0.1	0.11	0.124034734589208	0.12
CG11563	CG8765	1.76	0.1	0.11	0.124034734589208	0.12
CG11563	Slp_D	1.75	0.1	0.11	0.124034734589208	0.12
CG11563	Su(z)2	1.72	0.1	0.11	0.124034734589208	0.12
CG11563	Rabex-5	1.7	0.1	0.11	0.124034734589208	0.12
CG11563	CG34376	1.69	0.1	0.11	0.124034734589208	0.12
CG11563	CG6254	1.68	0.1	0.11	0.124034734589208	0.12
CG11563	hng2	1.64	0.1	0.11	0.124034734589208	0.12
CG11563	lilli	1.61	0.1	0.11	0.124034734589208	0.12
CG11563	CG1792	1.55	0.1	0.11	0.124034734589208	0.12
CG11563	CG1603	1.53	0.1	0.11	0.124034734589208	0.12
CG11563	CG6686	1.49	0.1	0.11	0.124034734589208	0.12
CG11563	CG4936	1.46	0.1	0.11	0.124034734589208	0.12
CG11563	NC2beta	1.45	0.1	0.11	0.124034734589208	0.12
CG11563	Dad	1.42	0.1	0.11	0.124034734589208	0.12
CG11563	her	1.42	0.1	0.11	0.124034734589208	0.12
CG11563	Hmr	1.37	0.1	0.11	0.124034734589208	0.12
awd	Crc	9.76	0.168	0.5	0.258198889747161	0.25
awd	mamo	6.13	0.168	0.5	0.258198889747161	0.25
awd	CG31460	5.72	0.168	0.5	0.258198889747161	0.25
awd	CG32982	4.64	0.168	0.5	0.258198889747161	0.25
awd	hng2	4.3	0.168	0.5	0.258198889747161	0.25
awd	caz	4.14	0.168	0.5	0.258198889747161	0.25
awd	schlank	4.13	0.168	0.5	0.258198889747161	0.25
awd	trem	3.89	0.168	0.5	0.258198889747161	0.25
awd	Dh44-R2	3.72	0.168	0.5	0.258198889747161	0.25
awd	Pcl	3.62	0.168	0.5	0.258198889747161	0.25
awd	Mtp	3.58	0.168	0.5	0.258198889747161	0.25
awd	ZnT49B	3.49	0.168	0.5	0.258198889747161	0.25
awd	Sry-delta	3.32	0.168	0.5	0.258198889747161	0.25
awd	spt4	3.02	0.168	0.5	0.258198889747161	0.25
awd	Ssrp	2.97	0.168	0.5	0.258198889747161	0.25
awd	net	2.91	0.168	0.5	0.258198889747161	0.25
awd	CR43671	2.6	0.168	0.5	0.258198889747161	0.25
awd	Bx	2.5	0.168	0.5	0.258198889747161	0.25
awd	Bap60	2.5	0.168	0.5	0.258198889747161	0.25
awd	CG6683	2.47	0.168	0.5	0.258198889747161	0.25
awd	CG10147	2.45	0.168	0.5	0.258198889747161	0.25
awd	CG15073	2.24	0.168	0.5	0.258198889747161	0.25
awd	cyc	2.19	0.168	0.5	0.258198889747161	0.25
awd	dDpp.dOptix	2.11	0.168	0.5	0.258198889747161	0.25
awd	hpo	2.05	0.168	0.5	0.258198889747161	0.25
awd	CG6276	2.02	0.168	0.5	0.258198889747161	0.25
awd	Pbp95	1.97	0.168	0.5	0.258198889747161	0.25
awd	Mes4	1.88	0.168	0.5	0.258198889747161	0.25
awd	CG3838	1.77	0.168	0.5	0.258198889747161	0.25
awd	CG17802	1.72	0.168	0.5	0.258198889747161	0.25
CG2135	e(y)3	8.6	0.069	0.56	1	0.65
CG2135	Crc	8.11	0.069	0.56	1	0.65
CG2135	jing	6.56	0.069	0.56	1	0.65
CG2135	Hr38	6.4	0.069	0.56	1	0.65
CG2135	CG32700	4.96	0.069	0.56	1	0.65
CG2135	Lhr	4.78	0.069	0.56	1	0.65
CG2135	az2	3.91	0.069	0.56	1	0.65
CG2135	pad	3.36	0.069	0.56	1	0.65
CG2135	MED17	3.27	0.069	0.56	1	0.65
CG2135	CG8281	3.12	0.069	0.56	1	0.65
CG2135	Bap60	3.11	0.069	0.56	1	0.65
CG2135	CG6272	3.08	0.069	0.56	1	0.65
CG2135	rgr	2.85	0.069	0.56	1	0.65
CG2135	egg	2.77	0.069	0.56	1	0.65
CG2135	schlank	2.54	0.069	0.56	1	0.65
CG2135	Spt3	2.23	0.069	0.56	1	0.65
CG2135	Meics	2.15	0.069	0.56	1	0.65
CG2135	CG44002	2.05	0.069	0.56	1	0.65
CG2135	CG14712	1.95	0.069	0.56	1	0.65
CG2135	dwg	1.89	0.069	0.56	1	0.65
CG2135	CG9305	1.89	0.069	0.56	1	0.65
CG2135	tio	1.87	0.069	0.56	1	0.65
CG2135	Bug22	1.84	0.069	0.56	1	0.65
CG2135	RpIII128	1.83	0.069	0.56	1	0.65
CG2135	MRG15	1.79	0.069	0.56	1	0.65
CG2135	Hmg-2	1.78	0.069	0.56	1	0.65
CG2135	Su(H)	1.72	0.069	0.56	1	0.65
CG2135	sba	1.69	0.069	0.56	1	0.65
CG2135	CG4424	1.68	0.069	0.56	1	0.65
CG2135	CG7357	1.67	0.069	0.56	1	0.65
sip3	Hmg-2	8.49	0.065	0.38	0.683130051063973	0.41
sip3	CG32264	5.42	0.065	0.38	0.683130051063973	0.41
sip3	CG15514	4.17	0.065	0.38	0.683130051063973	0.41
sip3	CG18265	4.03	0.065	0.38	0.683130051063973	0.41
sip3	Cdk8	3.92	0.065	0.38	0.683130051063973	0.41
sip3	CG7518	3.82	0.065	0.38	0.683130051063973	0.41
sip3	CG16863	3.06	0.065	0.38	0.683130051063973	0.41
sip3	CG1792	2.58	0.065	0.38	0.683130051063973	0.41
sip3	cyc	2.39	0.065	0.38	0.683130051063973	0.41
sip3	Asciz	2.19	0.065	0.38	0.683130051063973	0.41
sip3	Mio	2.18	0.065	0.38	0.683130051063973	0.41
sip3	MED7	2.07	0.065	0.38	0.683130051063973	0.41
sip3	Ey_Hbn	1.83	0.065	0.38	0.683130051063973	0.41
sip3	CR43670	1.79	0.065	0.38	0.683130051063973	0.41
sip3	CG5953	1.77	0.065	0.38	0.683130051063973	0.41
sip3	Chrac-14	1.74	0.065	0.38	0.683130051063973	0.41
sip3	CG8950	1.66	0.065	0.38	0.683130051063973	0.41
sip3	sba	1.65	0.065	0.38	0.683130051063973	0.41
sip3	dwg	1.56	0.065	0.38	0.683130051063973	0.41
sip3	CG2712	1.55	0.065	0.38	0.683130051063973	0.41
sip3	M1BP	1.53	0.065	0.38	0.683130051063973	0.41
sip3	CG6689	1.49	0.065	0.38	0.683130051063973	0.41
sip3	CG11906	1.48	0.065	0.38	0.683130051063973	0.41
sip3	Trf	1.44	0.065	0.38	0.683130051063973	0.41
sip3	phol	1.42	0.065	0.38	0.683130051063973	0.41
sip3	CG6272	1.38	0.065	0.38	0.683130051063973	0.41
sip3	CG3065	1.37	0.065	0.38	0.683130051063973	0.41
sip3	ZnT49B	1.29	0.065	0.38	0.683130051063973	0.41
sip3	Hr38	1.27	0.065	0.38	0.683130051063973	0.41
sip3	Bug22	1.25	0.065	0.38	0.683130051063973	0.41
faf	ZnT49B	14.1	0.135	0.07	0.480384461415261	0.2
faf	Crc	6.14	0.135	0.07	0.480384461415261	0.2
faf	Mtp	4.87	0.135	0.07	0.480384461415261	0.2
faf	Tfb1	4.83	0.135	0.07	0.480384461415261	0.2
faf	grp	3.17	0.135	0.07	0.480384461415261	0.2
faf	Mrtf	2.71	0.135	0.07	0.480384461415261	0.2
faf	CG14117	2.59	0.135	0.07	0.480384461415261	0.2
faf	Ravus	2.59	0.135	0.07	0.480384461415261	0.2
faf	Chrac-16	2.37	0.135	0.07	0.480384461415261	0.2
faf	CG2875	2.18	0.135	0.07	0.480384461415261	0.2
faf	CG17186	2.08	0.135	0.07	0.480384461415261	0.2
faf	M1BP	2.08	0.135	0.07	0.480384461415261	0.2
faf	tio	2.01	0.135	0.07	0.480384461415261	0.2
faf	e(y)1	1.9	0.135	0.07	0.480384461415261	0.2
faf	CG13123	1.9	0.135	0.07	0.480384461415261	0.2
faf	hng2	1.89	0.135	0.07	0.480384461415261	0.2
faf	Bka	1.87	0.135	0.07	0.480384461415261	0.2
faf	CG7818	1.85	0.135	0.07	0.480384461415261	0.2
faf	Su(z)12	1.84	0.135	0.07	0.480384461415261	0.2
faf	jing	1.82	0.135	0.07	0.480384461415261	0.2
faf	CR43670	1.8	0.135	0.07	0.480384461415261	0.2
faf	CG6683	1.72	0.135	0.07	0.480384461415261	0.2
faf	CG1647	1.69	0.135	0.07	0.480384461415261	0.2
faf	Mat1	1.67	0.135	0.07	0.480384461415261	0.2
faf	mxc	1.63	0.135	0.07	0.480384461415261	0.2
faf	polybromo	1.58	0.135	0.07	0.480384461415261	0.2
faf	pzg	1.57	0.135	0.07	0.480384461415261	0.2
faf	Tbp	1.56	0.135	0.07	0.480384461415261	0.2
faf	CG32264	1.54	0.135	0.07	0.480384461415261	0.2
faf	CG8944	1.51	0.135	0.07	0.480384461415261	0.2
heph	CkIIalpha-i1	6.15	1.001	0.25	0.243708718337977	0.57
heph	tara	5.75	1.001	0.25	0.243708718337977	0.57
heph	Mef2	4.83	1.001	0.25	0.243708718337977	0.57
heph	brk	4.65	1.001	0.25	0.243708718337977	0.57
heph	cyc	3.31	1.001	0.25	0.243708718337977	0.57
heph	MED7	3.07	1.001	0.25	0.243708718337977	0.57
heph	CG44002	2.87	1.001	0.25	0.243708718337977	0.57
heph	crm	2.58	1.001	0.25	0.243708718337977	0.57
heph	CG10631	2.05	1.001	0.25	0.243708718337977	0.57
heph	Mad	1.9	1.001	0.25	0.243708718337977	0.57
heph	CG10147	1.87	1.001	0.25	0.243708718337977	0.57
heph	CG33213	1.82	1.001	0.25	0.243708718337977	0.57
heph	Set2	1.81	1.001	0.25	0.243708718337977	0.57
heph	Taf5	1.79	1.001	0.25	0.243708718337977	0.57
heph	Asciz	1.79	1.001	0.25	0.243708718337977	0.57
heph	CG9948	1.75	1.001	0.25	0.243708718337977	0.57
heph	CG10959	1.74	1.001	0.25	0.243708718337977	0.57
heph	CG3313	1.68	1.001	0.25	0.243708718337977	0.57
heph	vOptix	1.63	1.001	0.25	0.243708718337977	0.57
heph	Eip74EF	1.61	1.001	0.25	0.243708718337977	0.57
heph	Dad	1.57	1.001	0.25	0.243708718337977	0.57
heph	Lpt	1.54	1.001	0.25	0.243708718337977	0.57
heph	MESR4	1.53	1.001	0.25	0.243708718337977	0.57
heph	CG34376	1.37	1.001	0.25	0.243708718337977	0.57
heph	Bap55	1.37	1.001	0.25	0.243708718337977	0.57
heph	MED15	1.37	1.001	0.25	0.243708718337977	0.57
heph	phol	1.37	1.001	0.25	0.243708718337977	0.57
heph	Hth_Opa	1.33	1.001	0.25	0.243708718337977	0.57
heph	CG30403	1.32	1.001	0.25	0.243708718337977	0.57
heph	CTPsyn	1.3	1.001	0.25	0.243708718337977	0.57
krz	CG8765	6.58	0.092	0.06	1	0.57
krz	CG1965	5.45	0.092	0.06	1	0.57
krz	CG33213	3.21	0.092	0.06	1	0.57
krz	yem	3.05	0.092	0.06	1	0.57
krz	TfIIEalpha	2.79	0.092	0.06	1	0.57
krz	CTPsyn	2.73	0.092	0.06	1	0.57
krz	stc	2.72	0.092	0.06	1	0.57
krz	Mef2	2.71	0.092	0.06	1	0.57
krz	Nufip	2.54	0.092	0.06	1	0.57
krz	tio	2.44	0.092	0.06	1	0.57
krz	Cdk8	2.27	0.092	0.06	1	0.57
krz	CG12162	2.05	0.092	0.06	1	0.57
krz	Chrac-14	2.04	0.092	0.06	1	0.57
krz	Taf5	2.03	0.092	0.06	1	0.57
krz	Su(z)2	1.96	0.092	0.06	1	0.57
krz	Trf	1.89	0.092	0.06	1	0.57
krz	mxc	1.82	0.092	0.06	1	0.57
krz	TH1	1.79	0.092	0.06	1	0.57
krz	Taf8	1.66	0.092	0.06	1	0.57
krz	CG2875	1.59	0.092	0.06	1	0.57
krz	CG14667	1.58	0.092	0.06	1	0.57
krz	vOptix	1.48	0.092	0.06	1	0.57
krz	CG7987	1.47	0.092	0.06	1	0.57
krz	Hr96	1.46	0.092	0.06	1	0.57
krz	Bx	1.39	0.092	0.06	1	0.57
krz	Asciz	1.39	0.092	0.06	1	0.57
krz	CG13624	1.37	0.092	0.06	1	0.57
krz	Hmr	1.36	0.092	0.06	1	0.57
krz	Pcl	1.32	0.092	0.06	1	0.57
krz	CG11906	1.32	0.092	0.06	1	0.57
Map205	Set2	6.18	0.107	-0.06	0.683130051063973	0.56
Map205	dwg	5.59	0.107	-0.06	0.683130051063973	0.56
Map205	CG31460	5.27	0.107	-0.06	0.683130051063973	0.56
Map205	Pcl	5.21	0.107	-0.06	0.683130051063973	0.56
Map205	CG13624	5.11	0.107	-0.06	0.683130051063973	0.56
Map205	CG10979	4.22	0.107	-0.06	0.683130051063973	0.56
Map205	trem	3.29	0.107	-0.06	0.683130051063973	0.56
Map205	ZnT49B	3.24	0.107	-0.06	0.683130051063973	0.56
Map205	TFAM	3	0.107	-0.06	0.683130051063973	0.56
Map205	CG10631	3	0.107	-0.06	0.683130051063973	0.56
Map205	Mtp	2.88	0.107	-0.06	0.683130051063973	0.56
Map205	Mat1	2.68	0.107	-0.06	0.683130051063973	0.56
Map205	dom	2.57	0.107	-0.06	0.683130051063973	0.56
Map205	fd68A	2.5	0.107	-0.06	0.683130051063973	0.56
Map205	Rabex-5	2.48	0.107	-0.06	0.683130051063973	0.56
Map205	Chrac-14	2.37	0.107	-0.06	0.683130051063973	0.56
Map205	CG17328	2.18	0.107	-0.06	0.683130051063973	0.56
Map205	Tfb1	2.02	0.107	-0.06	0.683130051063973	0.56
Map205	Sry-delta	1.97	0.107	-0.06	0.683130051063973	0.56
Map205	RpII33	1.88	0.107	-0.06	0.683130051063973	0.56
Map205	msl-3	1.84	0.107	-0.06	0.683130051063973	0.56
Map205	Dref	1.82	0.107	-0.06	0.683130051063973	0.56
Map205	mute	1.81	0.107	-0.06	0.683130051063973	0.56
Map205	Slp_D	1.8	0.107	-0.06	0.683130051063973	0.56
Map205	Taf5	1.76	0.107	-0.06	0.683130051063973	0.56
Map205	ash2	1.75	0.107	-0.06	0.683130051063973	0.56
Map205	CTCF	1.71	0.107	-0.06	0.683130051063973	0.56
Map205	Mio	1.71	0.107	-0.06	0.683130051063973	0.56
Map205	wdn	1.71	0.107	-0.06	0.683130051063973	0.56
Map205	MED7	1.69	0.107	-0.06	0.683130051063973	0.56
rno	Su(H)	8.49	0.063	0.35	0.124034734589208	0.15
rno	CG10979	4.04	0.063	0.35	0.124034734589208	0.15
rno	CkIIalpha-i1	3.93	0.063	0.35	0.124034734589208	0.15
rno	Opbp	3.6	0.063	0.35	0.124034734589208	0.15
rno	dbr	3.11	0.063	0.35	0.124034734589208	0.15
rno	Cp190	2.66	0.063	0.35	0.124034734589208	0.15
rno	Mat1	2.4	0.063	0.35	0.124034734589208	0.15
rno	CG12768	2.34	0.063	0.35	0.124034734589208	0.15
rno	MBD-R2	2.33	0.063	0.35	0.124034734589208	0.15
rno	Pbp95	2.31	0.063	0.35	0.124034734589208	0.15
rno	CG13775	2.25	0.063	0.35	0.124034734589208	0.15
rno	MED25	2.2	0.063	0.35	0.124034734589208	0.15
rno	Bap60	2.15	0.063	0.35	0.124034734589208	0.15
rno	trr	2.09	0.063	0.35	0.124034734589208	0.15
rno	CG31460	2.06	0.063	0.35	0.124034734589208	0.15
rno	Taf5	1.91	0.063	0.35	0.124034734589208	0.15
rno	polybromo	1.77	0.063	0.35	0.124034734589208	0.15
rno	Max	1.7	0.063	0.35	0.124034734589208	0.15
rno	CG13123	1.69	0.063	0.35	0.124034734589208	0.15
rno	CG8924	1.55	0.063	0.35	0.124034734589208	0.15
rno	phol	1.51	0.063	0.35	0.124034734589208	0.15
rno	brk	1.49	0.063	0.35	0.124034734589208	0.15
rno	wdn	1.45	0.063	0.35	0.124034734589208	0.15
rno	CG3065	1.41	0.063	0.35	0.124034734589208	0.15
rno	vDpp.vOptix	1.39	0.063	0.35	0.124034734589208	0.15
rno	Hth	1.39	0.063	0.35	0.124034734589208	0.15
rno	mTTF	1.37	0.063	0.35	0.124034734589208	0.15
rno	NC2beta	1.33	0.063	0.35	0.124034734589208	0.15
rno	CG11696	1.33	0.063	0.35	0.124034734589208	0.15
rno	Bug22	1.32	0.063	0.35	0.124034734589208	0.15
NitFhit	vdVsx	4.71	0.047	0.38	0.29277002188456	0.67
NitFhit	nvy	3.87	0.047	0.38	0.29277002188456	0.67
NitFhit	CG34376	3.53	0.047	0.38	0.29277002188456	0.67
NitFhit	Kdm2	3.48	0.047	0.38	0.29277002188456	0.67
NitFhit	dwg	3.29	0.047	0.38	0.29277002188456	0.67
NitFhit	Cdk8	2.61	0.047	0.38	0.29277002188456	0.67
NitFhit	e(y)1	2.52	0.047	0.38	0.29277002188456	0.67
NitFhit	Hmg-2	2.45	0.047	0.38	0.29277002188456	0.67
NitFhit	Iswi	2.42	0.047	0.38	0.29277002188456	0.67
NitFhit	CG8944	2.19	0.047	0.38	0.29277002188456	0.67
NitFhit	Rabex-5	1.99	0.047	0.38	0.29277002188456	0.67
NitFhit	sba	1.97	0.047	0.38	0.29277002188456	0.67
NitFhit	CG14712	1.96	0.047	0.38	0.29277002188456	0.67
NitFhit	Mtp	1.83	0.047	0.38	0.29277002188456	0.67
NitFhit	CG12659	1.81	0.047	0.38	0.29277002188456	0.67
NitFhit	wdn	1.8	0.047	0.38	0.29277002188456	0.67
NitFhit	CG3919	1.76	0.047	0.38	0.29277002188456	0.67
NitFhit	lin-28	1.73	0.047	0.38	0.29277002188456	0.67
NitFhit	CG30020	1.71	0.047	0.38	0.29277002188456	0.67
NitFhit	vdOptix	1.71	0.047	0.38	0.29277002188456	0.67
NitFhit	caz	1.68	0.047	0.38	0.29277002188456	0.67
NitFhit	vdDpp	1.64	0.047	0.38	0.29277002188456	0.67
NitFhit	CG7556	1.58	0.047	0.38	0.29277002188456	0.67
NitFhit	Mef2	1.57	0.047	0.38	0.29277002188456	0.67
NitFhit	grp	1.55	0.047	0.38	0.29277002188456	0.67
NitFhit	Cp190	1.54	0.047	0.38	0.29277002188456	0.67
NitFhit	mor	1.53	0.047	0.38	0.29277002188456	0.67
NitFhit	CG44247	1.49	0.047	0.38	0.29277002188456	0.67
NitFhit	Ravus	1.47	0.047	0.38	0.29277002188456	0.67
NitFhit	CG8388	1.46	0.047	0.38	0.29277002188456	0.67
CG13876	Su(H)	6.12	0.048	-0.16	0.124034734589208	0.32
CG13876	row	4.6	0.048	-0.16	0.124034734589208	0.32
CG13876	CG6765	4.24	0.048	-0.16	0.124034734589208	0.32
CG13876	Hr78	3.95	0.048	-0.16	0.124034734589208	0.32
CG13876	hng3	3.33	0.048	-0.16	0.124034734589208	0.32
CG13876	CG4820	3.15	0.048	-0.16	0.124034734589208	0.32
CG13876	CG12155	3.04	0.048	-0.16	0.124034734589208	0.32
CG13876	Ravus	2.69	0.048	-0.16	0.124034734589208	0.32
CG13876	CG32700	2.5	0.048	-0.16	0.124034734589208	0.32
CG13876	Dad	2.43	0.048	-0.16	0.124034734589208	0.32
CG13876	CG13123	2.34	0.048	-0.16	0.124034734589208	0.32
CG13876	CG5245	2.31	0.048	-0.16	0.124034734589208	0.32
CG13876	Opbp	2.27	0.048	-0.16	0.124034734589208	0.32
CG13876	stck	2.25	0.048	-0.16	0.124034734589208	0.32
CG13876	CG11317	2.19	0.048	-0.16	0.124034734589208	0.32
CG13876	Taf5	2.15	0.048	-0.16	0.124034734589208	0.32
CG13876	Taf8	2.09	0.048	-0.16	0.124034734589208	0.32
CG13876	brk	1.96	0.048	-0.16	0.124034734589208	0.32
CG13876	CG8281	1.85	0.048	-0.16	0.124034734589208	0.32
CG13876	CG12768	1.83	0.048	-0.16	0.124034734589208	0.32
CG13876	pr-set7	1.8	0.048	-0.16	0.124034734589208	0.32
CG13876	CG8388	1.78	0.048	-0.16	0.124034734589208	0.32
CG13876	CG17359	1.76	0.048	-0.16	0.124034734589208	0.32
CG13876	Su(z)12	1.69	0.048	-0.16	0.124034734589208	0.32
CG13876	CG4936	1.65	0.048	-0.16	0.124034734589208	0.32
CG13876	CG10959	1.57	0.048	-0.16	0.124034734589208	0.32
CG13876	E2f2	1.54	0.048	-0.16	0.124034734589208	0.32
CG13876	Ssrp	1.48	0.048	-0.16	0.124034734589208	0.32
CG13876	CG2790	1.47	0.048	-0.16	0.124034734589208	0.32
CG13876	CG6276	1.46	0.048	-0.16	0.124034734589208	0.32
wac	CG6686	4.01	0.119	0.66	1	0.55
wac	Sry-delta	2.7	0.119	0.66	1	0.55
wac	dom	2.65	0.119	0.66	1	0.55
wac	CG6683	2.59	0.119	0.66	1	0.55
wac	Hr38	2.5	0.119	0.66	1	0.55
wac	E2f1	2.44	0.119	0.66	1	0.55
wac	NELF-B	2.42	0.119	0.66	1	0.55
wac	CG17328	2.39	0.119	0.66	1	0.55
wac	Eip74EF	2.29	0.119	0.66	1	0.55
wac	Spt5	2.18	0.119	0.66	1	0.55
wac	CG8765	2.15	0.119	0.66	1	0.55
wac	Lhr	2.13	0.119	0.66	1	0.55
wac	CG1792	2.1	0.119	0.66	1	0.55
wac	CR43671	2.1	0.119	0.66	1	0.55
wac	Snr1	2.08	0.119	0.66	1	0.55
wac	net	1.99	0.119	0.66	1	0.55
wac	mld	1.93	0.119	0.66	1	0.55
wac	Opbp	1.89	0.119	0.66	1	0.55
wac	Mtp	1.88	0.119	0.66	1	0.55
wac	CG2790	1.88	0.119	0.66	1	0.55
wac	ssp	1.87	0.119	0.66	1	0.55
wac	her	1.77	0.119	0.66	1	0.55
wac	CG7928	1.68	0.119	0.66	1	0.55
wac	l(2)k10201	1.65	0.119	0.66	1	0.55
wac	vdOptix	1.64	0.119	0.66	1	0.55
wac	tara	1.56	0.119	0.66	1	0.55
wac	E(z)	1.55	0.119	0.66	1	0.55
wac	CG8388	1.51	0.119	0.66	1	0.55
wac	CG32700	1.47	0.119	0.66	1	0.55
wac	sba	1.46	0.119	0.66	1	0.55
Tudor-SN	CG12659	3.54	0.161	0.57	0.683130051063973	0.8
Tudor-SN	CG4707	2.9	0.161	0.57	0.683130051063973	0.8
Tudor-SN	CG3838	2.8	0.161	0.57	0.683130051063973	0.8
Tudor-SN	Mat1	2.57	0.161	0.57	0.683130051063973	0.8
Tudor-SN	Dh44-R2	2.51	0.161	0.57	0.683130051063973	0.8
Tudor-SN	CG6765	2.26	0.161	0.57	0.683130051063973	0.8
Tudor-SN	CTPsyn	2.26	0.161	0.57	0.683130051063973	0.8
Tudor-SN	CG11317	2.07	0.161	0.57	0.683130051063973	0.8
Tudor-SN	GATAd	2.05	0.161	0.57	0.683130051063973	0.8
Tudor-SN	Chrac-14	2.03	0.161	0.57	0.683130051063973	0.8
Tudor-SN	Lpt	1.97	0.161	0.57	0.683130051063973	0.8
Tudor-SN	CG11560	1.9	0.161	0.57	0.683130051063973	0.8
Tudor-SN	CG11398	1.85	0.161	0.57	0.683130051063973	0.8
Tudor-SN	yem	1.8	0.161	0.57	0.683130051063973	0.8
Tudor-SN	CG2202	1.77	0.161	0.57	0.683130051063973	0.8
Tudor-SN	az2	1.77	0.161	0.57	0.683130051063973	0.8
Tudor-SN	Ravus	1.76	0.161	0.57	0.683130051063973	0.8
Tudor-SN	CG2712	1.7	0.161	0.57	0.683130051063973	0.8
Tudor-SN	Spt3	1.69	0.161	0.57	0.683130051063973	0.8
Tudor-SN	Rfx	1.63	0.161	0.57	0.683130051063973	0.8
Tudor-SN	CG32982	1.56	0.161	0.57	0.683130051063973	0.8
Tudor-SN	Su(var)2-HP2	1.55	0.161	0.57	0.683130051063973	0.8
Tudor-SN	dwg	1.54	0.161	0.57	0.683130051063973	0.8
Tudor-SN	msl-3	1.51	0.161	0.57	0.683130051063973	0.8
Tudor-SN	CG34422	1.46	0.161	0.57	0.683130051063973	0.8
Tudor-SN	Cp190	1.46	0.161	0.57	0.683130051063973	0.8
Tudor-SN	Ssrp	1.46	0.161	0.57	0.683130051063973	0.8
Tudor-SN	CG8145	1.44	0.161	0.57	0.683130051063973	0.8
Tudor-SN	CG15514	1.35	0.161	0.57	0.683130051063973	0.8
Tudor-SN	CG33213	1.35	0.161	0.57	0.683130051063973	0.8
miple2	pzg	5.31	0.12	0.64	0.58974358974359	0.59
miple2	CG4565	4.59	0.12	0.64	0.58974358974359	0.59
miple2	CG13624	4.14	0.12	0.64	0.58974358974359	0.59
miple2	CG17802	2.72	0.12	0.64	0.58974358974359	0.59
miple2	CG7928	2.71	0.12	0.64	0.58974358974359	0.59
miple2	CG1647	2.59	0.12	0.64	0.58974358974359	0.59
miple2	Notch	2.53	0.12	0.64	0.58974358974359	0.59
miple2	ssp	2.35	0.12	0.64	0.58974358974359	0.59
miple2	CG44247	2.32	0.12	0.64	0.58974358974359	0.59
miple2	CG9215	2.29	0.12	0.64	0.58974358974359	0.59
miple2	Spt3	2.13	0.12	0.64	0.58974358974359	0.59
miple2	CG44002	2.06	0.12	0.64	0.58974358974359	0.59
miple2	phol	2.05	0.12	0.64	0.58974358974359	0.59
miple2	CG11696	2.04	0.12	0.64	0.58974358974359	0.59
miple2	CG1792	2.04	0.12	0.64	0.58974358974359	0.59
miple2	Su(var)2-10	1.97	0.12	0.64	0.58974358974359	0.59
miple2	CG14712	1.92	0.12	0.64	0.58974358974359	0.59
miple2	MESR4	1.82	0.12	0.64	0.58974358974359	0.59
miple2	CG15073	1.81	0.12	0.64	0.58974358974359	0.59
miple2	fu2	1.62	0.12	0.64	0.58974358974359	0.59
miple2	Rbf	1.6	0.12	0.64	0.58974358974359	0.59
miple2	wdn	1.53	0.12	0.64	0.58974358974359	0.59
miple2	CG4854	1.51	0.12	0.64	0.58974358974359	0.59
miple2	tio	1.49	0.12	0.64	0.58974358974359	0.59
miple2	Chrac-16	1.48	0.12	0.64	0.58974358974359	0.59
miple2	M1BP	1.47	0.12	0.64	0.58974358974359	0.59
miple2	CG12219	1.46	0.12	0.64	0.58974358974359	0.59
miple2	CG13123	1.46	0.12	0.64	0.58974358974359	0.59
miple2	Taf2	1.45	0.12	0.64	0.58974358974359	0.59
miple2	CG3919	1.42	0.12	0.64	0.58974358974359	0.59
CG32344	Sry-delta	5.57	0.062	-0.26	0.0975900072948533	0.24
CG32344	CG11723	4.96	0.062	-0.26	0.0975900072948533	0.24
CG32344	Ets97D	4.48	0.062	-0.26	0.0975900072948533	0.24
CG32344	CG14667	3.68	0.062	-0.26	0.0975900072948533	0.24
CG32344	CG6163	2.98	0.062	-0.26	0.0975900072948533	0.24
CG32344	CR43671	2.8	0.062	-0.26	0.0975900072948533	0.24
CG32344	CG6689	2.71	0.062	-0.26	0.0975900072948533	0.24
CG32344	Pbp95	2.6	0.062	-0.26	0.0975900072948533	0.24
CG32344	CG3847	2.58	0.062	-0.26	0.0975900072948533	0.24
CG32344	CG34422	2.54	0.062	-0.26	0.0975900072948533	0.24
CG32344	CG7556	2.46	0.062	-0.26	0.0975900072948533	0.24
CG32344	row	2.46	0.062	-0.26	0.0975900072948533	0.24
CG32344	CG11695	2.42	0.062	-0.26	0.0975900072948533	0.24
CG32344	CG3838	2.41	0.062	-0.26	0.0975900072948533	0.24
CG32344	CG30020	2.33	0.062	-0.26	0.0975900072948533	0.24
CG32344	CG10209	2.31	0.062	-0.26	0.0975900072948533	0.24
CG32344	polybromo	2.17	0.062	-0.26	0.0975900072948533	0.24
CG32344	CG5196	2.14	0.062	-0.26	0.0975900072948533	0.24
CG32344	nvy	2.11	0.062	-0.26	0.0975900072948533	0.24
CG32344	l(2)k10201	2.1	0.062	-0.26	0.0975900072948533	0.24
CG32344	CG1965	2.09	0.062	-0.26	0.0975900072948533	0.24
CG32344	Cp190	2.07	0.062	-0.26	0.0975900072948533	0.24
CG32344	HP1c	2.01	0.062	-0.26	0.0975900072948533	0.24
CG32344	CG1602	1.99	0.062	-0.26	0.0975900072948533	0.24
CG32344	Ssrp	1.96	0.062	-0.26	0.0975900072948533	0.24
CG32344	CG6272	1.92	0.062	-0.26	0.0975900072948533	0.24
CG32344	pad	1.87	0.062	-0.26	0.0975900072948533	0.24
CG32344	Snr1	1.86	0.062	-0.26	0.0975900072948533	0.24
CG32344	CG1647	1.84	0.062	-0.26	0.0975900072948533	0.24
CG32344	CR43670	1.75	0.062	-0.26	0.0975900072948533	0.24
CG1231	CTPsyn	4.3	0.082	0.35	0.683130051063973	0.65
CG1231	CG2202	4.12	0.082	0.35	0.683130051063973	0.65
CG1231	Mad	4.01	0.082	0.35	0.683130051063973	0.65
CG1231	Mio	3.32	0.082	0.35	0.683130051063973	0.65
CG1231	CG12267	3.06	0.082	0.35	0.683130051063973	0.65
CG1231	CG34376	2.94	0.082	0.35	0.683130051063973	0.65
CG1231	CG15514	2.92	0.082	0.35	0.683130051063973	0.65
CG1231	E(z)	2.71	0.082	0.35	0.683130051063973	0.65
CG1231	CG14117	2.62	0.082	0.35	0.683130051063973	0.65
CG1231	CG1792	2.62	0.082	0.35	0.683130051063973	0.65
CG1231	CTCF	2.39	0.082	0.35	0.683130051063973	0.65
CG1231	grp	2.23	0.082	0.35	0.683130051063973	0.65
CG1231	wdn	2.17	0.082	0.35	0.683130051063973	0.65
CG1231	CG18476	2.14	0.082	0.35	0.683130051063973	0.65
CG1231	CG6686	2.13	0.082	0.35	0.683130051063973	0.65
CG1231	CG31224	2.12	0.082	0.35	0.683130051063973	0.65
CG1231	CG13624	1.89	0.082	0.35	0.683130051063973	0.65
CG1231	CG8944	1.83	0.082	0.35	0.683130051063973	0.65
CG1231	CG11906	1.77	0.082	0.35	0.683130051063973	0.65
CG1231	CG1602	1.69	0.082	0.35	0.683130051063973	0.65
CG1231	Trf	1.62	0.082	0.35	0.683130051063973	0.65
CG1231	ssp	1.6	0.082	0.35	0.683130051063973	0.65
CG1231	Dip1	1.6	0.082	0.35	0.683130051063973	0.65
CG1231	M1BP	1.57	0.082	0.35	0.683130051063973	0.65
CG1231	net	1.54	0.082	0.35	0.683130051063973	0.65
CG1231	CG6272	1.54	0.082	0.35	0.683130051063973	0.65
CG1231	CG30020	1.53	0.082	0.35	0.683130051063973	0.65
CG1231	CG10631	1.5	0.082	0.35	0.683130051063973	0.65
CG1231	CG4854	1.47	0.082	0.35	0.683130051063973	0.65
CG1231	CG2116	1.45	0.082	0.35	0.683130051063973	0.65
hipk	MED7	6.16	0.236	0.2	0.53748384988657	0.89
hipk	CG7928	6.01	0.236	0.2	0.53748384988657	0.89
hipk	CG8950	3.98	0.236	0.2	0.53748384988657	0.89
hipk	CG33213	3.68	0.236	0.2	0.53748384988657	0.89
hipk	CG44247	3.32	0.236	0.2	0.53748384988657	0.89
hipk	Su(z)2	3.07	0.236	0.2	0.53748384988657	0.89
hipk	CG8281	2.95	0.236	0.2	0.53748384988657	0.89
hipk	Side	2.89	0.236	0.2	0.53748384988657	0.89
hipk	CG13894	2.72	0.236	0.2	0.53748384988657	0.89
hipk	brk	2.59	0.236	0.2	0.53748384988657	0.89
hipk	Max	2.55	0.236	0.2	0.53748384988657	0.89
hipk	Chrac-14	2.51	0.236	0.2	0.53748384988657	0.89
hipk	Rfx	2.3	0.236	0.2	0.53748384988657	0.89
hipk	CG10147	2.23	0.236	0.2	0.53748384988657	0.89
hipk	CG6686	2.16	0.236	0.2	0.53748384988657	0.89
hipk	mamo	2.14	0.236	0.2	0.53748384988657	0.89
hipk	Hmg-2	2.01	0.236	0.2	0.53748384988657	0.89
hipk	CG4936	1.92	0.236	0.2	0.53748384988657	0.89
hipk	CG13624	1.82	0.236	0.2	0.53748384988657	0.89
hipk	Mef2	1.82	0.236	0.2	0.53748384988657	0.89
hipk	Crc	1.79	0.236	0.2	0.53748384988657	0.89
hipk	CG9305	1.79	0.236	0.2	0.53748384988657	0.89
hipk	Bx	1.75	0.236	0.2	0.53748384988657	0.89
hipk	CG5245	1.75	0.236	0.2	0.53748384988657	0.89
hipk	CG12219	1.68	0.236	0.2	0.53748384988657	0.89
hipk	D_BarHI	1.66	0.236	0.2	0.53748384988657	0.89
hipk	CG6254	1.65	0.236	0.2	0.53748384988657	0.89
hipk	Su(var)3-7	1.64	0.236	0.2	0.53748384988657	0.89
hipk	CG34422	1.62	0.236	0.2	0.53748384988657	0.89
hipk	egg	1.6	0.236	0.2	0.53748384988657	0.89
MED14	CG12267	4.87	0.051	0.07	0.302613766334401	0.74
MED14	Pbp95	3.87	0.051	0.07	0.302613766334401	0.74
MED14	Mef2	3.25	0.051	0.07	0.302613766334401	0.74
MED14	ppl	2.92	0.051	0.07	0.302613766334401	0.74
MED14	CG33213	2.58	0.051	0.07	0.302613766334401	0.74
MED14	CG7386	2.53	0.051	0.07	0.302613766334401	0.74
MED14	CG8765	2.4	0.051	0.07	0.302613766334401	0.74
MED14	Opbp	2.37	0.051	0.07	0.302613766334401	0.74
MED14	hpo	2.27	0.051	0.07	0.302613766334401	0.74
MED14	Iswi	2.2	0.051	0.07	0.302613766334401	0.74
MED14	CG44247	2.19	0.051	0.07	0.302613766334401	0.74
MED14	E(z)	2.19	0.051	0.07	0.302613766334401	0.74
MED14	cyc	2.18	0.051	0.07	0.302613766334401	0.74
MED14	pzg	1.91	0.051	0.07	0.302613766334401	0.74
MED14	Mrtf	1.82	0.051	0.07	0.302613766334401	0.74
MED14	Rfx	1.8	0.051	0.07	0.302613766334401	0.74
MED14	zf30C	1.78	0.051	0.07	0.302613766334401	0.74
MED14	CG1965	1.72	0.051	0.07	0.302613766334401	0.74
MED14	Su(var)2-10	1.71	0.051	0.07	0.302613766334401	0.74
MED14	Kdm2	1.67	0.051	0.07	0.302613766334401	0.74
MED14	dwg	1.58	0.051	0.07	0.302613766334401	0.74
MED14	Dref	1.56	0.051	0.07	0.302613766334401	0.74
MED14	CG6254	1.56	0.051	0.07	0.302613766334401	0.74
MED14	CkIIalpha-i1	1.52	0.051	0.07	0.302613766334401	0.74
MED14	CG2790	1.5	0.051	0.07	0.302613766334401	0.74
MED14	CG4820	1.38	0.051	0.07	0.302613766334401	0.74
MED14	Hbn_Opa_Slp	1.37	0.051	0.07	0.302613766334401	0.74
MED14	RpIII128	1.35	0.051	0.07	0.302613766334401	0.74
MED14	trem	1.34	0.051	0.07	0.302613766334401	0.74
MED14	CG2199	1.33	0.051	0.07	0.302613766334401	0.74
CG13893	mor	5.61	0.083	0.12	0.149071198499986	0.31
CG13893	CG4565	5.08	0.083	0.12	0.149071198499986	0.31
CG13893	MED7	4.39	0.083	0.12	0.149071198499986	0.31
CG13893	CG17361	3.58	0.083	0.12	0.149071198499986	0.31
CG13893	MED25	3.53	0.083	0.12	0.149071198499986	0.31
CG13893	Mio	3.15	0.083	0.12	0.149071198499986	0.31
CG13893	CG15514	2.81	0.083	0.12	0.149071198499986	0.31
CG13893	CG17186	2.43	0.083	0.12	0.149071198499986	0.31
CG13893	CTCF	2.3	0.083	0.12	0.149071198499986	0.31
CG13893	her	2.27	0.083	0.12	0.149071198499986	0.31
CG13893	CG3281	1.94	0.083	0.12	0.149071198499986	0.31
CG13893	cyc	1.88	0.083	0.12	0.149071198499986	0.31
CG13893	brk	1.84	0.083	0.12	0.149071198499986	0.31
CG13893	Mes4	1.81	0.083	0.12	0.149071198499986	0.31
CG13893	CG12236	1.8	0.083	0.12	0.149071198499986	0.31
CG13893	Spt3	1.68	0.083	0.12	0.149071198499986	0.31
CG13893	CG7928	1.68	0.083	0.12	0.149071198499986	0.31
CG13893	CG9215	1.61	0.083	0.12	0.149071198499986	0.31
CG13893	pad	1.54	0.083	0.12	0.149071198499986	0.31
CG13893	CG1792	1.51	0.083	0.12	0.149071198499986	0.31
CG13893	CG32700	1.5	0.083	0.12	0.149071198499986	0.31
CG13893	Kdm4A	1.43	0.083	0.12	0.149071198499986	0.31
CG13893	caz	1.41	0.083	0.12	0.149071198499986	0.31
CG13893	CG31510	1.39	0.083	0.12	0.149071198499986	0.31
CG13893	Hr38	1.34	0.083	0.12	0.149071198499986	0.31
CG13893	yem	1.19	0.083	0.12	0.149071198499986	0.31
CG13893	lilli	1.18	0.083	0.12	0.149071198499986	0.31
CG13893	CG34422	1.16	0.083	0.12	0.149071198499986	0.31
CG13893	CG10979	1.11	0.083	0.12	0.149071198499986	0.31
CG13893	CG12219	1.11	0.083	0.12	0.149071198499986	0.31
Gale	esn	5.69	0.149	0.41	0.683130051063973	0.92
Gale	msl-3	5.52	0.149	0.41	0.683130051063973	0.92
Gale	cyc	4.88	0.149	0.41	0.683130051063973	0.92
Gale	ash2	4.44	0.149	0.41	0.683130051063973	0.92
Gale	HP1c	4.38	0.149	0.41	0.683130051063973	0.92
Gale	CG7928	4.34	0.149	0.41	0.683130051063973	0.92
Gale	crm	3.95	0.149	0.41	0.683130051063973	0.92
Gale	Tfb1	3.62	0.149	0.41	0.683130051063973	0.92
Gale	E2f2	3.56	0.149	0.41	0.683130051063973	0.92
Gale	CG4820	3.46	0.149	0.41	0.683130051063973	0.92
Gale	row	3.25	0.149	0.41	0.683130051063973	0.92
Gale	CG10959	3.25	0.149	0.41	0.683130051063973	0.92
Gale	CG5180	3.18	0.149	0.41	0.683130051063973	0.92
Gale	E(z)	3.13	0.149	0.41	0.683130051063973	0.92
Gale	TH1	3.05	0.149	0.41	0.683130051063973	0.92
Gale	CG6272	2.95	0.149	0.41	0.683130051063973	0.92
Gale	CG11696	2.91	0.149	0.41	0.683130051063973	0.92
Gale	Cdk8	2.76	0.149	0.41	0.683130051063973	0.92
Gale	Hr38	2.74	0.149	0.41	0.683130051063973	0.92
Gale	CG15073	2.73	0.149	0.41	0.683130051063973	0.92
Gale	CG12236	2.72	0.149	0.41	0.683130051063973	0.92
Gale	Iswi	2.6	0.149	0.41	0.683130051063973	0.92
Gale	Max	2.54	0.149	0.41	0.683130051063973	0.92
Gale	Chrac-14	2.54	0.149	0.41	0.683130051063973	0.92
Gale	yem	2.51	0.149	0.41	0.683130051063973	0.92
Gale	CG11695	2.38	0.149	0.41	0.683130051063973	0.92
Gale	Cp190	2.34	0.149	0.41	0.683130051063973	0.92
Gale	CG34422	2.32	0.149	0.41	0.683130051063973	0.92
Gale	fd68A	2.15	0.149	0.41	0.683130051063973	0.92
Gale	M1BP	2.14	0.149	0.41	0.683130051063973	0.92
CG3386	Cdk8	8.71	0.068	-0.11	0.428571428571429	0.73
CG3386	MED17	7.38	0.068	-0.11	0.428571428571429	0.73
CG3386	Su(var)2-10	3.11	0.068	-0.11	0.428571428571429	0.73
CG3386	mamo	2.91	0.068	-0.11	0.428571428571429	0.73
CG3386	sba	2.89	0.068	-0.11	0.428571428571429	0.73
CG3386	zf30C	2.81	0.068	-0.11	0.428571428571429	0.73
CG3386	Eip93F	2.7	0.068	-0.11	0.428571428571429	0.73
CG3386	e(y)1	2.61	0.068	-0.11	0.428571428571429	0.73
CG3386	CG17359	2.55	0.068	-0.11	0.428571428571429	0.73
CG3386	mor	2.33	0.068	-0.11	0.428571428571429	0.73
CG3386	caz	2.33	0.068	-0.11	0.428571428571429	0.73
CG3386	Tfb1	2.28	0.068	-0.11	0.428571428571429	0.73
CG3386	CG14712	2.24	0.068	-0.11	0.428571428571429	0.73
CG3386	CG12659	1.99	0.068	-0.11	0.428571428571429	0.73
CG3386	hng2	1.99	0.068	-0.11	0.428571428571429	0.73
CG3386	NC2beta	1.97	0.068	-0.11	0.428571428571429	0.73
CG3386	CG6689	1.94	0.068	-0.11	0.428571428571429	0.73
CG3386	CG18476	1.86	0.068	-0.11	0.428571428571429	0.73
CG3386	CG17802	1.84	0.068	-0.11	0.428571428571429	0.73
CG3386	Bug22	1.78	0.068	-0.11	0.428571428571429	0.73
CG3386	schlank	1.77	0.068	-0.11	0.428571428571429	0.73
CG3386	Crc	1.71	0.068	-0.11	0.428571428571429	0.73
CG3386	CG2712	1.69	0.068	-0.11	0.428571428571429	0.73
CG3386	pad	1.65	0.068	-0.11	0.428571428571429	0.73
CG3386	Ssl1	1.64	0.068	-0.11	0.428571428571429	0.73
CG3386	rgr	1.61	0.068	-0.11	0.428571428571429	0.73
CG3386	CG7928	1.59	0.068	-0.11	0.428571428571429	0.73
CG3386	Hr39	1.58	0.068	-0.11	0.428571428571429	0.73
CG3386	CG4565	1.56	0.068	-0.11	0.428571428571429	0.73
CG3386	shn	1.54	0.068	-0.11	0.428571428571429	0.73
ebd1	CG7818	7.08	0.072	-0.12	0.149071198499986	0.18
ebd1	CR43670	5.97	0.072	-0.12	0.149071198499986	0.18
ebd1	CG18265	3.99	0.072	-0.12	0.149071198499986	0.18
ebd1	Ets97D	3.97	0.072	-0.12	0.149071198499986	0.18
ebd1	CG17359	3.76	0.072	-0.12	0.149071198499986	0.18
ebd1	MRG15	3.45	0.072	-0.12	0.149071198499986	0.18
ebd1	fu2	3.13	0.072	-0.12	0.149071198499986	0.18
ebd1	CG9948	3.05	0.072	-0.12	0.149071198499986	0.18
ebd1	Brf	2.91	0.072	-0.12	0.149071198499986	0.18
ebd1	CG4820	2.84	0.072	-0.12	0.149071198499986	0.18
ebd1	CG32700	2.74	0.072	-0.12	0.149071198499986	0.18
ebd1	CG18476	2.66	0.072	-0.12	0.149071198499986	0.18
ebd1	Mes4	2.64	0.072	-0.12	0.149071198499986	0.18
ebd1	CG14712	2.59	0.072	-0.12	0.149071198499986	0.18
ebd1	Lhr	2.4	0.072	-0.12	0.149071198499986	0.18
ebd1	CG31510	2.27	0.072	-0.12	0.149071198499986	0.18
ebd1	Atac2	2.23	0.072	-0.12	0.149071198499986	0.18
ebd1	CTPsyn	2.23	0.072	-0.12	0.149071198499986	0.18
ebd1	polybromo	2.22	0.072	-0.12	0.149071198499986	0.18
ebd1	HP1c	2.2	0.072	-0.12	0.149071198499986	0.18
ebd1	Mef2	2.15	0.072	-0.12	0.149071198499986	0.18
ebd1	stck	2.14	0.072	-0.12	0.149071198499986	0.18
ebd1	Max	2.09	0.072	-0.12	0.149071198499986	0.18
ebd1	Kdm4A	2.06	0.072	-0.12	0.149071198499986	0.18
ebd1	CG4424	2.01	0.072	-0.12	0.149071198499986	0.18
ebd1	MED4	1.98	0.072	-0.12	0.149071198499986	0.18
ebd1	RpIII128	1.94	0.072	-0.12	0.149071198499986	0.18
ebd1	Nufip	1.86	0.072	-0.12	0.149071198499986	0.18
ebd1	E2f1	1.85	0.072	-0.12	0.149071198499986	0.18
ebd1	Hmr	1.83	0.072	-0.12	0.149071198499986	0.18
CG13894	pr-set7	9.6	0.103	0.16	0.509175077217316	0.45
CG13894	NC2beta	6.83	0.103	0.16	0.509175077217316	0.45
CG13894	Rabex-5	4.59	0.103	0.16	0.509175077217316	0.45
CG13894	CG1024	4.48	0.103	0.16	0.509175077217316	0.45
CG13894	CG9705	3.3	0.103	0.16	0.509175077217316	0.45
CG13894	Eip93F	3.06	0.103	0.16	0.509175077217316	0.45
CG13894	CG10321	2.61	0.103	0.16	0.509175077217316	0.45
CG13894	Set2	2.57	0.103	0.16	0.509175077217316	0.45
CG13894	Iswi	2.48	0.103	0.16	0.509175077217316	0.45
CG13894	CG7518	2.38	0.103	0.16	0.509175077217316	0.45
CG13894	NELF-B	2.3	0.103	0.16	0.509175077217316	0.45
CG13894	CG6686	2.19	0.103	0.16	0.509175077217316	0.45
CG13894	CG4707	2.05	0.103	0.16	0.509175077217316	0.45
CG13894	Tbp	2.05	0.103	0.16	0.509175077217316	0.45
CG13894	CG13624	1.89	0.103	0.16	0.509175077217316	0.45
CG13894	CG3065	1.83	0.103	0.16	0.509175077217316	0.45
CG13894	dom	1.83	0.103	0.16	0.509175077217316	0.45
CG13894	CG32982	1.81	0.103	0.16	0.509175077217316	0.45
CG13894	CG10631	1.73	0.103	0.16	0.509175077217316	0.45
CG13894	Pcl	1.66	0.103	0.16	0.509175077217316	0.45
CG13894	lid	1.64	0.103	0.16	0.509175077217316	0.45
CG13894	CG11906	1.63	0.103	0.16	0.509175077217316	0.45
CG13894	CG1965	1.61	0.103	0.16	0.509175077217316	0.45
CG13894	Atac1	1.58	0.103	0.16	0.509175077217316	0.45
CG13894	CG13775	1.57	0.103	0.16	0.509175077217316	0.45
CG13894	Side	1.54	0.103	0.16	0.509175077217316	0.45
CG13894	Su(var)2-10	1.54	0.103	0.16	0.509175077217316	0.45
CG13894	CG2712	1.51	0.103	0.16	0.509175077217316	0.45
CG13894	ktub	1.5	0.103	0.16	0.509175077217316	0.45
CG13894	GATAd	1.49	0.103	0.16	0.509175077217316	0.45
CkIIalpha-i3	E(z)	9.64	0.079	0.32	0.53748384988657	0.82
CkIIalpha-i3	sage	6.67	0.079	0.32	0.53748384988657	0.82
CkIIalpha-i3	CG11696	4.18	0.079	0.32	0.53748384988657	0.82
CkIIalpha-i3	NC2beta	3.97	0.079	0.32	0.53748384988657	0.82
CkIIalpha-i3	Hr39	3.72	0.079	0.32	0.53748384988657	0.82
CkIIalpha-i3	CG12236	3.48	0.079	0.32	0.53748384988657	0.82
CkIIalpha-i3	hng2	3.35	0.079	0.32	0.53748384988657	0.82
CkIIalpha-i3	CG1024	3.34	0.079	0.32	0.53748384988657	0.82
CkIIalpha-i3	CG4854	3.32	0.079	0.32	0.53748384988657	0.82
CkIIalpha-i3	CG7785	3.22	0.079	0.32	0.53748384988657	0.82
CkIIalpha-i3	Spt5	3.14	0.079	0.32	0.53748384988657	0.82
CkIIalpha-i3	CG2116	3.02	0.079	0.32	0.53748384988657	0.82
CkIIalpha-i3	CG14667	2.82	0.079	0.32	0.53748384988657	0.82
CkIIalpha-i3	nvy	2.79	0.079	0.32	0.53748384988657	0.82
CkIIalpha-i3	CG4565	2.78	0.079	0.32	0.53748384988657	0.82
CkIIalpha-i3	CG17328	2.36	0.079	0.32	0.53748384988657	0.82
CkIIalpha-i3	sba	2.34	0.079	0.32	0.53748384988657	0.82
CkIIalpha-i3	CG8950	2.3	0.079	0.32	0.53748384988657	0.82
CkIIalpha-i3	CG1792	2.2	0.079	0.32	0.53748384988657	0.82
CkIIalpha-i3	mxc	2.2	0.079	0.32	0.53748384988657	0.82
CkIIalpha-i3	bs	2.17	0.079	0.32	0.53748384988657	0.82
CkIIalpha-i3	mor	2.17	0.079	0.32	0.53748384988657	0.82
CkIIalpha-i3	MED15	2.17	0.079	0.32	0.53748384988657	0.82
CkIIalpha-i3	ash2	2.15	0.079	0.32	0.53748384988657	0.82
CkIIalpha-i3	MRG15	2.13	0.079	0.32	0.53748384988657	0.82
CkIIalpha-i3	CG7357	2.06	0.079	0.32	0.53748384988657	0.82
CkIIalpha-i3	CG30403	2.04	0.079	0.32	0.53748384988657	0.82
CkIIalpha-i3	Bug22	1.98	0.079	0.32	0.53748384988657	0.82
CkIIalpha-i3	Tbp	1.92	0.079	0.32	0.53748384988657	0.82
CkIIalpha-i3	Bap60	1.9	0.079	0.32	0.53748384988657	0.82
hng3	CG7518	4.46	0.115	-0.05	0.333333333333333	0.65
hng3	mor	4.05	0.115	-0.05	0.333333333333333	0.65
hng3	HP1c	3.79	0.115	-0.05	0.333333333333333	0.65
hng3	CG45071	3.16	0.115	-0.05	0.333333333333333	0.65
hng3	Rabex-5	3.15	0.115	-0.05	0.333333333333333	0.65
hng3	GATAd	3.13	0.115	-0.05	0.333333333333333	0.65
hng3	CG8765	3.06	0.115	-0.05	0.333333333333333	0.65
hng3	ZnT49B	2.5	0.115	-0.05	0.333333333333333	0.65
hng3	CG12162	2.45	0.115	-0.05	0.333333333333333	0.65
hng3	Sox14	2.42	0.115	-0.05	0.333333333333333	0.65
hng3	Iswi	2.42	0.115	-0.05	0.333333333333333	0.65
hng3	Su(var)3-7	2.16	0.115	-0.05	0.333333333333333	0.65
hng3	mTTF	2	0.115	-0.05	0.333333333333333	0.65
hng3	ssp	2	0.115	-0.05	0.333333333333333	0.65
hng3	Pbp95	1.84	0.115	-0.05	0.333333333333333	0.65
hng3	Spt3	1.79	0.115	-0.05	0.333333333333333	0.65
hng3	NC2beta	1.73	0.115	-0.05	0.333333333333333	0.65
hng3	polybromo	1.69	0.115	-0.05	0.333333333333333	0.65
hng3	CG11560	1.58	0.115	-0.05	0.333333333333333	0.65
hng3	su(Hw)	1.54	0.115	-0.05	0.333333333333333	0.65
hng3	Lhr	1.5	0.115	-0.05	0.333333333333333	0.65
hng3	stc	1.5	0.115	-0.05	0.333333333333333	0.65
hng3	CG6686	1.38	0.115	-0.05	0.333333333333333	0.65
hng3	CG3919	1.38	0.115	-0.05	0.333333333333333	0.65
hng3	CG16863	1.36	0.115	-0.05	0.333333333333333	0.65
hng3	Pcl	1.29	0.115	-0.05	0.333333333333333	0.65
hng3	jing	1.26	0.115	-0.05	0.333333333333333	0.65
hng3	CG7928	1.25	0.115	-0.05	0.333333333333333	0.65
hng3	Hr78	1.2	0.115	-0.05	0.333333333333333	0.65
hng3	CG6765	1.2	0.115	-0.05	0.333333333333333	0.65
CG13902	pr-set7	5.03	0.085	0.62	1	0.63
CG13902	spt4	4.96	0.085	0.62	1	0.63
CG13902	HP1c	4.93	0.085	0.62	1	0.63
CG13902	row	4.5	0.085	0.62	1	0.63
CG13902	CG6272	4.06	0.085	0.62	1	0.63
CG13902	CkIIalpha-i1	3.09	0.085	0.62	1	0.63
CG13902	CG1792	3.04	0.085	0.62	1	0.63
CG13902	CG2199	2.86	0.085	0.62	1	0.63
CG13902	Mef2	2.83	0.085	0.62	1	0.63
CG13902	CG12236	2.77	0.085	0.62	1	0.63
CG13902	CG6686	2.75	0.085	0.62	1	0.63
CG13902	CG7556	2.53	0.085	0.62	1	0.63
CG13902	CG5245	2.27	0.085	0.62	1	0.63
CG13902	CG2202	2.21	0.085	0.62	1	0.63
CG13902	CG30020	2.18	0.085	0.62	1	0.63
CG13902	CG4424	2.16	0.085	0.62	1	0.63
CG13902	Max	2.06	0.085	0.62	1	0.63
CG13902	dbr	2.05	0.085	0.62	1	0.63
CG13902	Mrtf	2.05	0.085	0.62	1	0.63
CG13902	Side	2.05	0.085	0.62	1	0.63
CG13902	CG13894	1.99	0.085	0.62	1	0.63
CG13902	CG7987	1.95	0.085	0.62	1	0.63
CG13902	CG6683	1.9	0.085	0.62	1	0.63
CG13902	CG3313	1.82	0.085	0.62	1	0.63
CG13902	her	1.74	0.085	0.62	1	0.63
CG13902	fd68A	1.73	0.085	0.62	1	0.63
CG13902	trr	1.71	0.085	0.62	1	0.63
CG13902	Kdm2	1.71	0.085	0.62	1	0.63
CG13902	CG12659	1.69	0.085	0.62	1	0.63
CG13902	CG7745	1.61	0.085	0.62	1	0.63
dpr20	dwg	6.5	0.652	0.16	0.447213595499958	0.38
dpr20	Nufip	5.12	0.652	0.16	0.447213595499958	0.38
dpr20	CG2116	4.8	0.652	0.16	0.447213595499958	0.38
dpr20	CG8159	3.4	0.652	0.16	0.447213595499958	0.38
dpr20	NELF-B	3.39	0.652	0.16	0.447213595499958	0.38
dpr20	esn	3.01	0.652	0.16	0.447213595499958	0.38
dpr20	CG10979	2.92	0.652	0.16	0.447213595499958	0.38
dpr20	CG44247	2.69	0.652	0.16	0.447213595499958	0.38
dpr20	CG15073	2.61	0.652	0.16	0.447213595499958	0.38
dpr20	CG13624	2.53	0.652	0.16	0.447213595499958	0.38
dpr20	CG8924	2.53	0.652	0.16	0.447213595499958	0.38
dpr20	brk	2.35	0.652	0.16	0.447213595499958	0.38
dpr20	ZnT49B	2.32	0.652	0.16	0.447213595499958	0.38
dpr20	CG10959	2.28	0.652	0.16	0.447213595499958	0.38
dpr20	MED7	2.23	0.652	0.16	0.447213595499958	0.38
dpr20	CG31510	2.16	0.652	0.16	0.447213595499958	0.38
dpr20	Ada2b	2.05	0.652	0.16	0.447213595499958	0.38
dpr20	CG7386	1.99	0.652	0.16	0.447213595499958	0.38
dpr20	Set2	1.68	0.652	0.16	0.447213595499958	0.38
dpr20	CG31460	1.6	0.652	0.16	0.447213595499958	0.38
dpr20	ph-p	1.55	0.652	0.16	0.447213595499958	0.38
dpr20	Bap55	1.51	0.652	0.16	0.447213595499958	0.38
dpr20	bon	1.5	0.652	0.16	0.447213595499958	0.38
dpr20	Notch	1.48	0.652	0.16	0.447213595499958	0.38
dpr20	CG6276	1.48	0.652	0.16	0.447213595499958	0.38
dpr20	Ravus	1.39	0.652	0.16	0.447213595499958	0.38
dpr20	Spt5	1.38	0.652	0.16	0.447213595499958	0.38
dpr20	CG2790	1.38	0.652	0.16	0.447213595499958	0.38
dpr20	CG4360	1.37	0.652	0.16	0.447213595499958	0.38
dpr20	Mad	1.36	0.652	0.16	0.447213595499958	0.38
CG12502	hpo	8.51	0.252	0.87	1	0.52
CG12502	Crc	4.41	0.252	0.87	1	0.52
CG12502	CG33213	4.08	0.252	0.87	1	0.52
CG12502	Eip74EF	3.54	0.252	0.87	1	0.52
CG12502	CG32700	3.43	0.252	0.87	1	0.52
CG12502	CG44247	2.88	0.252	0.87	1	0.52
CG12502	Spt5	2.82	0.252	0.87	1	0.52
CG12502	Brf	2.52	0.252	0.87	1	0.52
CG12502	tara	2.46	0.252	0.87	1	0.52
CG12502	CG9305	2.37	0.252	0.87	1	0.52
CG12502	CG18265	2.25	0.252	0.87	1	0.52
CG12502	CG11456	2.24	0.252	0.87	1	0.52
CG12502	esn	1.95	0.252	0.87	1	0.52
CG12502	CG13624	1.93	0.252	0.87	1	0.52
CG12502	Dh44-R2	1.88	0.252	0.87	1	0.52
CG12502	CG31224	1.83	0.252	0.87	1	0.52
CG12502	CG32264	1.67	0.252	0.87	1	0.52
CG12502	Chrac-14	1.46	0.252	0.87	1	0.52
CG12502	egg	1.43	0.252	0.87	1	0.52
CG12502	her	1.42	0.252	0.87	1	0.52
CG12502	Snr1	1.41	0.252	0.87	1	0.52
CG12502	grp	1.4	0.252	0.87	1	0.52
CG12502	pzg	1.37	0.252	0.87	1	0.52
CG12502	CG3815	1.34	0.252	0.87	1	0.52
CG12502	fd68A	1.33	0.252	0.87	1	0.52
CG12502	Tfb1	1.32	0.252	0.87	1	0.52
CG12502	Ssrp	1.27	0.252	0.87	1	0.52
CG12502	CG10631	1.23	0.252	0.87	1	0.52
CG12502	CG14117	1.21	0.252	0.87	1	0.52
CG12502	hng2	1.18	0.252	0.87	1	0.52
CG32479	Su(var)2-HP2	8.87	0.061	0.63	0.654653670707977	0.84
CG32479	CG1602	4.6	0.061	0.63	0.654653670707977	0.84
CG32479	CG8388	3.89	0.061	0.63	0.654653670707977	0.84
CG32479	CG3281	3.5	0.061	0.63	0.654653670707977	0.84
CG32479	tara	3.02	0.061	0.63	0.654653670707977	0.84
CG32479	yem	2.87	0.061	0.63	0.654653670707977	0.84
CG32479	CG4424	2.65	0.061	0.63	0.654653670707977	0.84
CG32479	RpIII128	2.6	0.061	0.63	0.654653670707977	0.84
CG32479	Bka	2.46	0.061	0.63	0.654653670707977	0.84
CG32479	her	2.45	0.061	0.63	0.654653670707977	0.84
CG32479	Chrac-14	2.33	0.061	0.63	0.654653670707977	0.84
CG32479	Brf	2.18	0.061	0.63	0.654653670707977	0.84
CG32479	Trf	2.14	0.061	0.63	0.654653670707977	0.84
CG32479	CG31460	2.1	0.061	0.63	0.654653670707977	0.84
CG32479	Nufip	2.07	0.061	0.63	0.654653670707977	0.84
CG32479	ush	2.05	0.061	0.63	0.654653670707977	0.84
CG32479	CG8944	2.01	0.061	0.63	0.654653670707977	0.84
CG32479	TFAM	1.96	0.061	0.63	0.654653670707977	0.84
CG32479	CG44002	1.91	0.061	0.63	0.654653670707977	0.84
CG32479	CG7745	1.89	0.061	0.63	0.654653670707977	0.84
CG32479	Tfb1	1.89	0.061	0.63	0.654653670707977	0.84
CG32479	CG32700	1.84	0.061	0.63	0.654653670707977	0.84
CG32479	CG7818	1.79	0.061	0.63	0.654653670707977	0.84
CG32479	Snr1	1.79	0.061	0.63	0.654653670707977	0.84
CG32479	Side	1.75	0.061	0.63	0.654653670707977	0.84
CG32479	Hr78	1.73	0.061	0.63	0.654653670707977	0.84
CG32479	CG16863	1.67	0.061	0.63	0.654653670707977	0.84
CG32479	hng2	1.61	0.061	0.63	0.654653670707977	0.84
CG32479	Pbp95	1.58	0.061	0.63	0.654653670707977	0.84
CG32479	vdVsx	1.57	0.061	0.63	0.654653670707977	0.84
trio	pita	4.23	0.313	-0.06	0.0666666666666667	0.01
trio	NELF-B	3.46	0.313	-0.06	0.0666666666666667	0.01
trio	CG32982	3.06	0.313	-0.06	0.0666666666666667	0.01
trio	CG7386	3.01	0.313	-0.06	0.0666666666666667	0.01
trio	Brf	2.95	0.313	-0.06	0.0666666666666667	0.01
trio	Su(var)3-7	2.83	0.313	-0.06	0.0666666666666667	0.01
trio	CG32700	2.82	0.313	-0.06	0.0666666666666667	0.01
trio	Taf8	2.7	0.313	-0.06	0.0666666666666667	0.01
trio	ktub	2.69	0.313	-0.06	0.0666666666666667	0.01
trio	Set2	2.65	0.313	-0.06	0.0666666666666667	0.01
trio	CG7987	2.59	0.313	-0.06	0.0666666666666667	0.01
trio	zf30C	2.52	0.313	-0.06	0.0666666666666667	0.01
trio	CG12162	2.44	0.313	-0.06	0.0666666666666667	0.01
trio	pr-set7	2.22	0.313	-0.06	0.0666666666666667	0.01
trio	Ets97D	2.21	0.313	-0.06	0.0666666666666667	0.01
trio	Notch	2.2	0.313	-0.06	0.0666666666666667	0.01
trio	Cp190	2.13	0.313	-0.06	0.0666666666666667	0.01
trio	CG13624	2.11	0.313	-0.06	0.0666666666666667	0.01
trio	Ey_Hbn	2.11	0.313	-0.06	0.0666666666666667	0.01
trio	CG8765	2.07	0.313	-0.06	0.0666666666666667	0.01
trio	Hr38	2.01	0.313	-0.06	0.0666666666666667	0.01
trio	Hmg-2	2.01	0.313	-0.06	0.0666666666666667	0.01
trio	E2f1	1.97	0.313	-0.06	0.0666666666666667	0.01
trio	Su(z)2	1.95	0.313	-0.06	0.0666666666666667	0.01
trio	Chrac-16	1.92	0.313	-0.06	0.0666666666666667	0.01
trio	CG4854	1.91	0.313	-0.06	0.0666666666666667	0.01
trio	row	1.8	0.313	-0.06	0.0666666666666667	0.01
trio	MRG15	1.77	0.313	-0.06	0.0666666666666667	0.01
trio	Asciz	1.75	0.313	-0.06	0.0666666666666667	0.01
trio	trr	1.75	0.313	-0.06	0.0666666666666667	0.01
bab1	gce	6.87	0.185	0.52	0.683130051063973	0.8
bab1	CG3281	5.64	0.185	0.52	0.683130051063973	0.8
bab1	CG34422	5.37	0.185	0.52	0.683130051063973	0.8
bab1	CG7987	4.85	0.185	0.52	0.683130051063973	0.8
bab1	CG5196	4.2	0.185	0.52	0.683130051063973	0.8
bab1	Su(z)2	3.9	0.185	0.52	0.683130051063973	0.8
bab1	Ssrp	3.8	0.185	0.52	0.683130051063973	0.8
bab1	CG10209	3.26	0.185	0.52	0.683130051063973	0.8
bab1	Ravus	3.03	0.185	0.52	0.683130051063973	0.8
bab1	row	2.39	0.185	0.52	0.683130051063973	0.8
bab1	lin-28	2.38	0.185	0.52	0.683130051063973	0.8
bab1	Lpt	2.36	0.185	0.52	0.683130051063973	0.8
bab1	CG3065	2.09	0.185	0.52	0.683130051063973	0.8
bab1	Bap60	1.91	0.185	0.52	0.683130051063973	0.8
bab1	CG6765	1.82	0.185	0.52	0.683130051063973	0.8
bab1	Fen1	1.76	0.185	0.52	0.683130051063973	0.8
bab1	MED4	1.75	0.185	0.52	0.683130051063973	0.8
bab1	az2	1.66	0.185	0.52	0.683130051063973	0.8
bab1	CG8216	1.59	0.185	0.52	0.683130051063973	0.8
bab1	vdVsx	1.59	0.185	0.52	0.683130051063973	0.8
bab1	Spt3	1.5	0.185	0.52	0.683130051063973	0.8
bab1	Mes4	1.48	0.185	0.52	0.683130051063973	0.8
bab1	CG12659	1.48	0.185	0.52	0.683130051063973	0.8
bab1	Kdm2	1.47	0.185	0.52	0.683130051063973	0.8
bab1	CG6254	1.47	0.185	0.52	0.683130051063973	0.8
bab1	CG4820	1.47	0.185	0.52	0.683130051063973	0.8
bab1	CG1024	1.47	0.185	0.52	0.683130051063973	0.8
bab1	CkIIalpha-i1	1.46	0.185	0.52	0.683130051063973	0.8
bab1	CG4854	1.45	0.185	0.52	0.683130051063973	0.8
bab1	CG32264	1.43	0.185	0.52	0.683130051063973	0.8
bab2	MBD-R2	4.15	0.168	0.33	0.382970843102535	0.46
bab2	CG3281	3.73	0.168	0.33	0.382970843102535	0.46
bab2	CG12236	3.56	0.168	0.33	0.382970843102535	0.46
bab2	CG10147	3.2	0.168	0.33	0.382970843102535	0.46
bab2	dVsx	3.2	0.168	0.33	0.382970843102535	0.46
bab2	CG8765	3.11	0.168	0.33	0.382970843102535	0.46
bab2	MED7	3.11	0.168	0.33	0.382970843102535	0.46
bab2	Iswi	3	0.168	0.33	0.382970843102535	0.46
bab2	HP1c	2.85	0.168	0.33	0.382970843102535	0.46
bab2	CG3838	2.73	0.168	0.33	0.382970843102535	0.46
bab2	CG9305	2.68	0.168	0.33	0.382970843102535	0.46
bab2	Su(H)	2.65	0.168	0.33	0.382970843102535	0.46
bab2	CG17361	2.5	0.168	0.33	0.382970843102535	0.46
bab2	cyc	2.43	0.168	0.33	0.382970843102535	0.46
bab2	CG8924	2.41	0.168	0.33	0.382970843102535	0.46
bab2	spt4	2.21	0.168	0.33	0.382970843102535	0.46
bab2	pr-set7	2.18	0.168	0.33	0.382970843102535	0.46
bab2	Eip74EF	2.12	0.168	0.33	0.382970843102535	0.46
bab2	CR43671	1.99	0.168	0.33	0.382970843102535	0.46
bab2	Set2	1.99	0.168	0.33	0.382970843102535	0.46
bab2	CG18265	1.92	0.168	0.33	0.382970843102535	0.46
bab2	Taf2	1.77	0.168	0.33	0.382970843102535	0.46
bab2	dwg	1.77	0.168	0.33	0.382970843102535	0.46
bab2	CG6686	1.76	0.168	0.33	0.382970843102535	0.46
bab2	ktub	1.51	0.168	0.33	0.382970843102535	0.46
bab2	NC2beta	1.5	0.168	0.33	0.382970843102535	0.46
bab2	CG3919	1.5	0.168	0.33	0.382970843102535	0.46
bab2	row	1.49	0.168	0.33	0.382970843102535	0.46
bab2	pzg	1.46	0.168	0.33	0.382970843102535	0.46
bab2	CG31510	1.45	0.168	0.33	0.382970843102535	0.46
CG9119	CG4936	4.33	0.14	0.64	1	0.85
CG9119	tara	3.74	0.14	0.64	1	0.85
CG9119	Tfb1	2.99	0.14	0.64	1	0.85
CG9119	dVsx	2.87	0.14	0.64	1	0.85
CG9119	Cdc5	2.77	0.14	0.64	1	0.85
CG9119	CG9948	2.76	0.14	0.64	1	0.85
CG9119	lin-28	2.75	0.14	0.64	1	0.85
CG9119	CG12659	2.72	0.14	0.64	1	0.85
CG9119	CG11398	2.57	0.14	0.64	1	0.85
CG9119	CG4360	2.43	0.14	0.64	1	0.85
CG9119	Atac1	2.35	0.14	0.64	1	0.85
CG9119	mxc	2.31	0.14	0.64	1	0.85
CG9119	CG14667	2.18	0.14	0.64	1	0.85
CG9119	CG11906	2.15	0.14	0.64	1	0.85
CG9119	MED7	2.12	0.14	0.64	1	0.85
CG9119	CG3815	1.98	0.14	0.64	1	0.85
CG9119	MRG15	1.95	0.14	0.64	1	0.85
CG9119	RpIII128	1.94	0.14	0.64	1	0.85
CG9119	az2	1.92	0.14	0.64	1	0.85
CG9119	CTPsyn	1.9	0.14	0.64	1	0.85
CG9119	Su(z)12	1.8	0.14	0.64	1	0.85
CG9119	crm	1.74	0.14	0.64	1	0.85
CG9119	CG1024	1.73	0.14	0.64	1	0.85
CG9119	CG30020	1.69	0.14	0.64	1	0.85
CG9119	CG5245	1.67	0.14	0.64	1	0.85
CG9119	CG15073	1.63	0.14	0.64	1	0.85
CG9119	CG45071	1.56	0.14	0.64	1	0.85
CG9119	CG8216	1.56	0.14	0.64	1	0.85
CG9119	CG3281	1.51	0.14	0.64	1	0.85
CG9119	CG2202	1.51	0.14	0.64	1	0.85
CG32333	HP1c	2.9	0.305	0.28	0.53748384988657	0.73
CG32333	sage	2.47	0.305	0.28	0.53748384988657	0.73
CG32333	az2	2.42	0.305	0.28	0.53748384988657	0.73
CG32333	CG11696	2.4	0.305	0.28	0.53748384988657	0.73
CG32333	CG6683	2.37	0.305	0.28	0.53748384988657	0.73
CG32333	Eip93F	2.14	0.305	0.28	0.53748384988657	0.73
CG32333	egg	2.04	0.305	0.28	0.53748384988657	0.73
CG32333	CG11317	1.98	0.305	0.28	0.53748384988657	0.73
CG32333	Hbn_Opa_Slp	1.96	0.305	0.28	0.53748384988657	0.73
CG32333	Iswi	1.94	0.305	0.28	0.53748384988657	0.73
CG32333	msl-3	1.87	0.305	0.28	0.53748384988657	0.73
CG32333	Slp_D	1.86	0.305	0.28	0.53748384988657	0.73
CG32333	hng2	1.86	0.305	0.28	0.53748384988657	0.73
CG32333	Ssl1	1.85	0.305	0.28	0.53748384988657	0.73
CG32333	CG30403	1.68	0.305	0.28	0.53748384988657	0.73
CG32333	vDpp.vOptix	1.65	0.305	0.28	0.53748384988657	0.73
CG32333	Pbp95	1.65	0.305	0.28	0.53748384988657	0.73
CG32333	dbr	1.58	0.305	0.28	0.53748384988657	0.73
CG32333	CG9305	1.51	0.305	0.28	0.53748384988657	0.73
CG32333	CG12162	1.51	0.305	0.28	0.53748384988657	0.73
CG32333	CG15011	1.45	0.305	0.28	0.53748384988657	0.73
CG32333	Mio	1.44	0.305	0.28	0.53748384988657	0.73
CG32333	mute	1.42	0.305	0.28	0.53748384988657	0.73
CG32333	CG1792	1.41	0.305	0.28	0.53748384988657	0.73
CG32333	dOptix	1.39	0.305	0.28	0.53748384988657	0.73
CG32333	CG14117	1.39	0.305	0.28	0.53748384988657	0.73
CG32333	Mi-2	1.35	0.305	0.28	0.53748384988657	0.73
CG32333	CG3847	1.32	0.305	0.28	0.53748384988657	0.73
CG32333	Hmg-2	1.27	0.305	0.28	0.53748384988657	0.73
CG32333	MED7	1.25	0.305	0.28	0.53748384988657	0.73
Rabex-5	dwg	5.47	0.066	0.18	0.142857142857143	0.14
Rabex-5	CG13894	4.77	0.066	0.18	0.142857142857143	0.14
Rabex-5	CG31224	4.05	0.066	0.18	0.142857142857143	0.14
Rabex-5	Su(var)2-HP2	3.91	0.066	0.18	0.142857142857143	0.14
Rabex-5	mld	3.64	0.066	0.18	0.142857142857143	0.14
Rabex-5	Eip93F	3.31	0.066	0.18	0.142857142857143	0.14
Rabex-5	Su(var)2-10	3.24	0.066	0.18	0.142857142857143	0.14
Rabex-5	CG3313	2.89	0.066	0.18	0.142857142857143	0.14
Rabex-5	CG9305	2.61	0.066	0.18	0.142857142857143	0.14
Rabex-5	CG30403	2.35	0.066	0.18	0.142857142857143	0.14
Rabex-5	MBD-R2	2.32	0.066	0.18	0.142857142857143	0.14
Rabex-5	crm	2.15	0.066	0.18	0.142857142857143	0.14
Rabex-5	Mtp	2.07	0.066	0.18	0.142857142857143	0.14
Rabex-5	CG1965	2.06	0.066	0.18	0.142857142857143	0.14
Rabex-5	Su(z)2	2.06	0.066	0.18	0.142857142857143	0.14
Rabex-5	lin-28	2.03	0.066	0.18	0.142857142857143	0.14
Rabex-5	row	2.03	0.066	0.18	0.142857142857143	0.14
Rabex-5	CG14667	1.92	0.066	0.18	0.142857142857143	0.14
Rabex-5	Notch	1.9	0.066	0.18	0.142857142857143	0.14
Rabex-5	CG31510	1.84	0.066	0.18	0.142857142857143	0.14
Rabex-5	e(y)3	1.82	0.066	0.18	0.142857142857143	0.14
Rabex-5	l(2)k10201	1.74	0.066	0.18	0.142857142857143	0.14
Rabex-5	Hmg-2	1.71	0.066	0.18	0.142857142857143	0.14
Rabex-5	CG2116	1.68	0.066	0.18	0.142857142857143	0.14
Rabex-5	CG11398	1.63	0.066	0.18	0.142857142857143	0.14
Rabex-5	CG44002	1.61	0.066	0.18	0.142857142857143	0.14
Rabex-5	whole_OPC	1.6	0.066	0.18	0.142857142857143	0.14
Rabex-5	sage	1.56	0.066	0.18	0.142857142857143	0.14
Rabex-5	egg	1.51	0.066	0.18	0.142857142857143	0.14
Rabex-5	CG7928	1.45	0.066	0.18	0.142857142857143	0.14
CG9149	Iswi	10.78	0.057	0.05	0.683130051063973	0.82
CG9149	CG2116	4.04	0.057	0.05	0.683130051063973	0.82
CG9149	CG3313	3.53	0.057	0.05	0.683130051063973	0.82
CG9149	TfIIEalpha	3.43	0.057	0.05	0.683130051063973	0.82
CG9149	stck	3.36	0.057	0.05	0.683130051063973	0.82
CG9149	HP1c	2.76	0.057	0.05	0.683130051063973	0.82
CG9149	Hmr	2.65	0.057	0.05	0.683130051063973	0.82
CG9149	CG8159	2.43	0.057	0.05	0.683130051063973	0.82
CG9149	CG17186	2.38	0.057	0.05	0.683130051063973	0.82
CG9149	CkIIalpha-i1	2.29	0.057	0.05	0.683130051063973	0.82
CG9149	fd68A	2.18	0.057	0.05	0.683130051063973	0.82
CG9149	dalao	2.13	0.057	0.05	0.683130051063973	0.82
CG9149	mor	2.13	0.057	0.05	0.683130051063973	0.82
CG9149	CG14712	2.09	0.057	0.05	0.683130051063973	0.82
CG9149	Taf5	2.04	0.057	0.05	0.683130051063973	0.82
CG9149	Ssrp	2	0.057	0.05	0.683130051063973	0.82
CG9149	ZnT49B	1.99	0.057	0.05	0.683130051063973	0.82
CG9149	MBD-R2	1.9	0.057	0.05	0.683130051063973	0.82
CG9149	CTPsyn	1.89	0.057	0.05	0.683130051063973	0.82
CG9149	row	1.87	0.057	0.05	0.683130051063973	0.82
CG9149	ph-p	1.7	0.057	0.05	0.683130051063973	0.82
CG9149	Rbf	1.69	0.057	0.05	0.683130051063973	0.82
CG9149	Mat1	1.66	0.057	0.05	0.683130051063973	0.82
CG9149	CG12236	1.65	0.057	0.05	0.683130051063973	0.82
CG9149	Ada2b	1.65	0.057	0.05	0.683130051063973	0.82
CG9149	CG7745	1.64	0.057	0.05	0.683130051063973	0.82
CG9149	CG7928	1.5	0.057	0.05	0.683130051063973	0.82
CG9149	lilli	1.39	0.057	0.05	0.683130051063973	0.82
CG9149	mamo	1.36	0.057	0.05	0.683130051063973	0.82
CG9149	CG6276	1.32	0.057	0.05	0.683130051063973	0.82
CG9186	whole_OPC	5.69	0.107	0.41	0.2	0.3
CG9186	Bug22	5.01	0.107	0.41	0.2	0.3
CG9186	CG10209	3.98	0.107	0.41	0.2	0.3
CG9186	CG17802	3.27	0.107	0.41	0.2	0.3
CG9186	CG1965	3.24	0.107	0.41	0.2	0.3
CG9186	CG8145	2.96	0.107	0.41	0.2	0.3
CG9186	CG44247	2.93	0.107	0.41	0.2	0.3
CG9186	CG4854	2.62	0.107	0.41	0.2	0.3
CG9186	mute	2.42	0.107	0.41	0.2	0.3
CG9186	ppl	2.4	0.107	0.41	0.2	0.3
CG9186	CG1603	2.39	0.107	0.41	0.2	0.3
CG9186	Su(var)2-10	2.38	0.107	0.41	0.2	0.3
CG9186	MED4	2.3	0.107	0.41	0.2	0.3
CG9186	CG6686	2.26	0.107	0.41	0.2	0.3
CG9186	CR43670	2.26	0.107	0.41	0.2	0.3
CG9186	CG9215	2.21	0.107	0.41	0.2	0.3
CG9186	Sry-delta	2.19	0.107	0.41	0.2	0.3
CG9186	tara	2.11	0.107	0.41	0.2	0.3
CG9186	Max	1.94	0.107	0.41	0.2	0.3
CG9186	sage	1.91	0.107	0.41	0.2	0.3
CG9186	Su(var)2-HP2	1.85	0.107	0.41	0.2	0.3
CG9186	CG2790	1.8	0.107	0.41	0.2	0.3
CG9186	GATAd	1.73	0.107	0.41	0.2	0.3
CG9186	CG12162	1.68	0.107	0.41	0.2	0.3
CG9186	CG3847	1.59	0.107	0.41	0.2	0.3
CG9186	Sox14	1.48	0.107	0.41	0.2	0.3
CG9186	Eip93F	1.47	0.107	0.41	0.2	0.3
CG9186	CG32700	1.46	0.107	0.41	0.2	0.3
CG9186	Su(H)	1.43	0.107	0.41	0.2	0.3
CG9186	dOptix	1.41	0.107	0.41	0.2	0.3
msd5	Mes4	19.19	0.048	0.66	0.786795792469443	0.89
msd5	bon	5.81	0.048	0.66	0.786795792469443	0.89
msd5	CG8216	5.55	0.048	0.66	0.786795792469443	0.89
msd5	CG3847	4.72	0.048	0.66	0.786795792469443	0.89
msd5	CG7987	4.45	0.048	0.66	0.786795792469443	0.89
msd5	CG14117	4.27	0.048	0.66	0.786795792469443	0.89
msd5	dOptix	2.78	0.048	0.66	0.786795792469443	0.89
msd5	Notch	2.76	0.048	0.66	0.786795792469443	0.89
msd5	CG14712	2.74	0.048	0.66	0.786795792469443	0.89
msd5	l(2)k10201	2.43	0.048	0.66	0.786795792469443	0.89
msd5	Su(var)2-10	2.21	0.048	0.66	0.786795792469443	0.89
msd5	dVsx	2.1	0.048	0.66	0.786795792469443	0.89
msd5	CG8145	2.1	0.048	0.66	0.786795792469443	0.89
msd5	her	2.01	0.048	0.66	0.786795792469443	0.89
msd5	CG3838	1.98	0.048	0.66	0.786795792469443	0.89
msd5	Atac2	1.95	0.048	0.66	0.786795792469443	0.89
msd5	Fen1	1.91	0.048	0.66	0.786795792469443	0.89
msd5	caz	1.91	0.048	0.66	0.786795792469443	0.89
msd5	crm	1.85	0.048	0.66	0.786795792469443	0.89
msd5	Hmg-2	1.8	0.048	0.66	0.786795792469443	0.89
msd5	pita	1.74	0.048	0.66	0.786795792469443	0.89
msd5	Dh44-R2	1.72	0.048	0.66	0.786795792469443	0.89
msd5	NC2beta	1.67	0.048	0.66	0.786795792469443	0.89
msd5	CG4936	1.61	0.048	0.66	0.786795792469443	0.89
msd5	CG10959	1.53	0.048	0.66	0.786795792469443	0.89
msd5	Kdm4A	1.53	0.048	0.66	0.786795792469443	0.89
msd5	MED7	1.52	0.048	0.66	0.786795792469443	0.89
msd5	Su(var)3-7	1.51	0.048	0.66	0.786795792469443	0.89
msd5	msl-3	1.5	0.048	0.66	0.786795792469443	0.89
msd5	CG31460	1.49	0.048	0.66	0.786795792469443	0.89
CG2211	Lhr	4.7	0.063	-0.04	0.683130051063973	0.75
CG2211	CG16863	4.31	0.063	-0.04	0.683130051063973	0.75
CG2211	CG11560	3.61	0.063	-0.04	0.683130051063973	0.75
CG2211	Bap60	3.3	0.063	-0.04	0.683130051063973	0.75
CG2211	Bka	3.25	0.063	-0.04	0.683130051063973	0.75
CG2211	lilli	3.15	0.063	-0.04	0.683130051063973	0.75
CG2211	crm	2.47	0.063	-0.04	0.683130051063973	0.75
CG2211	E2f2	2.46	0.063	-0.04	0.683130051063973	0.75
CG2211	CG17359	2.43	0.063	-0.04	0.683130051063973	0.75
CG2211	CG32700	2.43	0.063	-0.04	0.683130051063973	0.75
CG2211	lin-28	2.38	0.063	-0.04	0.683130051063973	0.75
CG2211	RpII33	2.3	0.063	-0.04	0.683130051063973	0.75
CG2211	yem	2.23	0.063	-0.04	0.683130051063973	0.75
CG2211	CG9948	2.08	0.063	-0.04	0.683130051063973	0.75
CG2211	Hr78	2.08	0.063	-0.04	0.683130051063973	0.75
CG2211	cyc	2.04	0.063	-0.04	0.683130051063973	0.75
CG2211	CG12659	1.91	0.063	-0.04	0.683130051063973	0.75
CG2211	Set2	1.9	0.063	-0.04	0.683130051063973	0.75
CG2211	CG2712	1.81	0.063	-0.04	0.683130051063973	0.75
CG2211	vDpp.vOptix	1.71	0.063	-0.04	0.683130051063973	0.75
CG2211	CG17186	1.69	0.063	-0.04	0.683130051063973	0.75
CG2211	spt4	1.66	0.063	-0.04	0.683130051063973	0.75
CG2211	CG6683	1.61	0.063	-0.04	0.683130051063973	0.75
CG2211	Eip93F	1.61	0.063	-0.04	0.683130051063973	0.75
CG2211	CG15514	1.59	0.063	-0.04	0.683130051063973	0.75
CG2211	Lmpt	1.51	0.063	-0.04	0.683130051063973	0.75
CG2211	CG2790	1.46	0.063	-0.04	0.683130051063973	0.75
CG2211	CG7785	1.45	0.063	-0.04	0.683130051063973	0.75
CG2211	ash2	1.45	0.063	-0.04	0.683130051063973	0.75
CG2211	CTPsyn	1.44	0.063	-0.04	0.683130051063973	0.75
ru	gce	6.85	0.222	0.08	0.53748384988657	0.19
ru	Su(z)2	5.87	0.222	0.08	0.53748384988657	0.19
ru	CTCF	4.56	0.222	0.08	0.53748384988657	0.19
ru	ktub	3.74	0.222	0.08	0.53748384988657	0.19
ru	CG8765	3.22	0.222	0.08	0.53748384988657	0.19
ru	CG11317	2.89	0.222	0.08	0.53748384988657	0.19
ru	ph-p	2.73	0.222	0.08	0.53748384988657	0.19
ru	hpo	2.16	0.222	0.08	0.53748384988657	0.19
ru	Max	2.11	0.222	0.08	0.53748384988657	0.19
ru	CG11398	2.1	0.222	0.08	0.53748384988657	0.19
ru	Snr1	2.07	0.222	0.08	0.53748384988657	0.19
ru	Bx	1.94	0.222	0.08	0.53748384988657	0.19
ru	vdOptix.vdVsx	1.85	0.222	0.08	0.53748384988657	0.19
ru	CG18265	1.72	0.222	0.08	0.53748384988657	0.19
ru	Mad	1.72	0.222	0.08	0.53748384988657	0.19
ru	CG4565	1.68	0.222	0.08	0.53748384988657	0.19
ru	CG8944	1.66	0.222	0.08	0.53748384988657	0.19
ru	CG7839	1.62	0.222	0.08	0.53748384988657	0.19
ru	Mtp	1.59	0.222	0.08	0.53748384988657	0.19
ru	Ravus	1.57	0.222	0.08	0.53748384988657	0.19
ru	CG4854	1.56	0.222	0.08	0.53748384988657	0.19
ru	hng3	1.49	0.222	0.08	0.53748384988657	0.19
ru	CG12104	1.48	0.222	0.08	0.53748384988657	0.19
ru	zf30C	1.46	0.222	0.08	0.53748384988657	0.19
ru	CG11696	1.45	0.222	0.08	0.53748384988657	0.19
ru	CG10979	1.45	0.222	0.08	0.53748384988657	0.19
ru	Eip93F	1.44	0.222	0.08	0.53748384988657	0.19
ru	Mio	1.42	0.222	0.08	0.53748384988657	0.19
ru	wdn	1.39	0.222	0.08	0.53748384988657	0.19
ru	RpIII128	1.28	0.222	0.08	0.53748384988657	0.19
cue	Bug22	8.72	0.094	0.6	0.683130051063973	0.9
cue	CG1792	5.49	0.094	0.6	0.683130051063973	0.9
cue	pr-set7	4.57	0.094	0.6	0.683130051063973	0.9
cue	CG12236	4.38	0.094	0.6	0.683130051063973	0.9
cue	CG11695	4.09	0.094	0.6	0.683130051063973	0.9
cue	CG9948	3.85	0.094	0.6	0.683130051063973	0.9
cue	Chrac-16	3.42	0.094	0.6	0.683130051063973	0.9
cue	wdn	3.37	0.094	0.6	0.683130051063973	0.9
cue	CG2790	3.08	0.094	0.6	0.683130051063973	0.9
cue	MRG15	3.03	0.094	0.6	0.683130051063973	0.9
cue	CG12104	3.02	0.094	0.6	0.683130051063973	0.9
cue	CG2875	2.99	0.094	0.6	0.683130051063973	0.9
cue	CG7785	2.88	0.094	0.6	0.683130051063973	0.9
cue	CG3281	2.8	0.094	0.6	0.683130051063973	0.9
cue	CG11723	2.77	0.094	0.6	0.683130051063973	0.9
cue	CG10631	2.76	0.094	0.6	0.683130051063973	0.9
cue	NC2beta	2.75	0.094	0.6	0.683130051063973	0.9
cue	CG10321	2.74	0.094	0.6	0.683130051063973	0.9
cue	CG4424	2.66	0.094	0.6	0.683130051063973	0.9
cue	Spt3	2.58	0.094	0.6	0.683130051063973	0.9
cue	E2f1	2.57	0.094	0.6	0.683130051063973	0.9
cue	CG12162	2.54	0.094	0.6	0.683130051063973	0.9
cue	Su(H)	2.51	0.094	0.6	0.683130051063973	0.9
cue	CG17328	2.46	0.094	0.6	0.683130051063973	0.9
cue	CG14712	2.38	0.094	0.6	0.683130051063973	0.9
cue	CG8924	2.34	0.094	0.6	0.683130051063973	0.9
cue	CG15011	2.26	0.094	0.6	0.683130051063973	0.9
cue	ppl	2.23	0.094	0.6	0.683130051063973	0.9
cue	CG6689	2.17	0.094	0.6	0.683130051063973	0.9
cue	Mrtf	2.1	0.094	0.6	0.683130051063973	0.9
CG12090	Su(H)	7.61	0.052	0.2	0.447213595499958	0.4
CG12090	CG7785	5.29	0.052	0.2	0.447213595499958	0.4
CG12090	lilli	4.91	0.052	0.2	0.447213595499958	0.4
CG12090	CG13123	4.37	0.052	0.2	0.447213595499958	0.4
CG12090	CG15514	4.31	0.052	0.2	0.447213595499958	0.4
CG12090	CG6765	3.79	0.052	0.2	0.447213595499958	0.4
CG12090	CG7745	3.03	0.052	0.2	0.447213595499958	0.4
CG12090	Lhr	2.36	0.052	0.2	0.447213595499958	0.4
CG12090	Bx	2.25	0.052	0.2	0.447213595499958	0.4
CG12090	CG11696	2.21	0.052	0.2	0.447213595499958	0.4
CG12090	Ravus	2.2	0.052	0.2	0.447213595499958	0.4
CG12090	shn	2.15	0.052	0.2	0.447213595499958	0.4
CG12090	CG4424	2.05	0.052	0.2	0.447213595499958	0.4
CG12090	CG11723	2.04	0.052	0.2	0.447213595499958	0.4
CG12090	CG31460	2.02	0.052	0.2	0.447213595499958	0.4
CG12090	CG10904	2.02	0.052	0.2	0.447213595499958	0.4
CG12090	CG6163	2	0.052	0.2	0.447213595499958	0.4
CG12090	CG8950	1.98	0.052	0.2	0.447213595499958	0.4
CG12090	Chrac-16	1.95	0.052	0.2	0.447213595499958	0.4
CG12090	tio	1.94	0.052	0.2	0.447213595499958	0.4
CG12090	CG4854	1.91	0.052	0.2	0.447213595499958	0.4
CG12090	pr-set7	1.84	0.052	0.2	0.447213595499958	0.4
CG12090	polybromo	1.8	0.052	0.2	0.447213595499958	0.4
CG12090	Max	1.66	0.052	0.2	0.447213595499958	0.4
CG12090	esn	1.6	0.052	0.2	0.447213595499958	0.4
CG12090	TFAM	1.47	0.052	0.2	0.447213595499958	0.4
CG12090	CG2199	1.44	0.052	0.2	0.447213595499958	0.4
CG12090	Elp3	1.41	0.052	0.2	0.447213595499958	0.4
CG12090	dom	1.4	0.052	0.2	0.447213595499958	0.4
CG12090	pad	1.38	0.052	0.2	0.447213595499958	0.4
CG7852	CG1024	6.69	0.065	0.71	0.53748384988657	0.6
CG7852	CG5196	4.07	0.065	0.71	0.53748384988657	0.6
CG7852	Ada2b	4.04	0.065	0.71	0.53748384988657	0.6
CG7852	CG12768	3.41	0.065	0.71	0.53748384988657	0.6
CG7852	Snr1	3.25	0.065	0.71	0.53748384988657	0.6
CG7852	Mtp	3.21	0.065	0.71	0.53748384988657	0.6
CG7852	CG13624	3.13	0.065	0.71	0.53748384988657	0.6
CG7852	CG5245	3.1	0.065	0.71	0.53748384988657	0.6
CG7852	CG14667	2.75	0.065	0.71	0.53748384988657	0.6
CG7852	fu2	2.64	0.065	0.71	0.53748384988657	0.6
CG7852	CG6254	2.37	0.065	0.71	0.53748384988657	0.6
CG7852	pzg	2.35	0.065	0.71	0.53748384988657	0.6
CG7852	CG12267	2.33	0.065	0.71	0.53748384988657	0.6
CG7852	Eip74EF	2.29	0.065	0.71	0.53748384988657	0.6
CG7852	dwg	2.29	0.065	0.71	0.53748384988657	0.6
CG7852	nvy	2.17	0.065	0.71	0.53748384988657	0.6
CG7852	CG5180	1.91	0.065	0.71	0.53748384988657	0.6
CG7852	cyc	1.89	0.065	0.71	0.53748384988657	0.6
CG7852	CG15073	1.85	0.065	0.71	0.53748384988657	0.6
CG7852	CG16863	1.83	0.065	0.71	0.53748384988657	0.6
CG7852	MED7	1.82	0.065	0.71	0.53748384988657	0.6
CG7852	CG7357	1.81	0.065	0.71	0.53748384988657	0.6
CG7852	Crc	1.8	0.065	0.71	0.53748384988657	0.6
CG7852	CG2202	1.78	0.065	0.71	0.53748384988657	0.6
CG7852	jing	1.78	0.065	0.71	0.53748384988657	0.6
CG7852	HP1c	1.77	0.065	0.71	0.53748384988657	0.6
CG7852	Hmg-2	1.59	0.065	0.71	0.53748384988657	0.6
CG7852	Su(var)2-10	1.58	0.065	0.71	0.53748384988657	0.6
CG7852	CG34376	1.57	0.065	0.71	0.53748384988657	0.6
CG7852	ush	1.55	0.065	0.71	0.53748384988657	0.6
ABCB7	TFAM	5.77	0.117	-0.22	0.447213595499958	0.59
ABCB7	Iswi	3.41	0.117	-0.22	0.447213595499958	0.59
ABCB7	CG17328	3.15	0.117	-0.22	0.447213595499958	0.59
ABCB7	CG8216	2.71	0.117	-0.22	0.447213595499958	0.59
ABCB7	Bug22	2.66	0.117	-0.22	0.447213595499958	0.59
ABCB7	CG8944	2.49	0.117	-0.22	0.447213595499958	0.59
ABCB7	CG13123	2.43	0.117	-0.22	0.447213595499958	0.59
ABCB7	CG11695	2.35	0.117	-0.22	0.447213595499958	0.59
ABCB7	CG14710	2.34	0.117	-0.22	0.447213595499958	0.59
ABCB7	schlank	2.32	0.117	-0.22	0.447213595499958	0.59
ABCB7	CG4360	2.1	0.117	-0.22	0.447213595499958	0.59
ABCB7	Cdk8	2.1	0.117	-0.22	0.447213595499958	0.59
ABCB7	CG32264	2.07	0.117	-0.22	0.447213595499958	0.59
ABCB7	Ravus	2.03	0.117	-0.22	0.447213595499958	0.59
ABCB7	ZnT49B	2.02	0.117	-0.22	0.447213595499958	0.59
ABCB7	Bka	1.95	0.117	-0.22	0.447213595499958	0.59
ABCB7	CG11398	1.68	0.117	-0.22	0.447213595499958	0.59
ABCB7	CG6272	1.64	0.117	-0.22	0.447213595499958	0.59
ABCB7	Opbp	1.64	0.117	-0.22	0.447213595499958	0.59
ABCB7	CG2875	1.61	0.117	-0.22	0.447213595499958	0.59
ABCB7	msl-3	1.57	0.117	-0.22	0.447213595499958	0.59
ABCB7	Sox14	1.52	0.117	-0.22	0.447213595499958	0.59
ABCB7	CG12768	1.48	0.117	-0.22	0.447213595499958	0.59
ABCB7	CG17186	1.44	0.117	-0.22	0.447213595499958	0.59
ABCB7	MBD-R2	1.42	0.117	-0.22	0.447213595499958	0.59
ABCB7	Su(var)2-10	1.4	0.117	-0.22	0.447213595499958	0.59
ABCB7	Opa_Erm	1.4	0.117	-0.22	0.447213595499958	0.59
ABCB7	Lhr	1.4	0.117	-0.22	0.447213595499958	0.59
ABCB7	NELF-B	1.33	0.117	-0.22	0.447213595499958	0.59
ABCB7	CG6163	1.33	0.117	-0.22	0.447213595499958	0.59
GC	Kdm4A	6.68	0.112	0.18	0.428571428571429	0.58
GC	Lhr	5.27	0.112	0.18	0.428571428571429	0.58
GC	pr-set7	5.22	0.112	0.18	0.428571428571429	0.58
GC	Chrac-16	4.73	0.112	0.18	0.428571428571429	0.58
GC	ash2	3.99	0.112	0.18	0.428571428571429	0.58
GC	Snr1	3.91	0.112	0.18	0.428571428571429	0.58
GC	Dad	3.59	0.112	0.18	0.428571428571429	0.58
GC	CG33213	3.58	0.112	0.18	0.428571428571429	0.58
GC	CG11696	3.33	0.112	0.18	0.428571428571429	0.58
GC	TfIIEalpha	3.32	0.112	0.18	0.428571428571429	0.58
GC	Bug22	2.83	0.112	0.18	0.428571428571429	0.58
GC	CG8944	2.81	0.112	0.18	0.428571428571429	0.58
GC	CG9705	2.52	0.112	0.18	0.428571428571429	0.58
GC	CG7745	2.43	0.112	0.18	0.428571428571429	0.58
GC	Tbp	2.37	0.112	0.18	0.428571428571429	0.58
GC	polybromo	2.24	0.112	0.18	0.428571428571429	0.58
GC	Sry-delta	2.21	0.112	0.18	0.428571428571429	0.58
GC	hng2	2.2	0.112	0.18	0.428571428571429	0.58
GC	MED15	2.17	0.112	0.18	0.428571428571429	0.58
GC	CG6765	2.16	0.112	0.18	0.428571428571429	0.58
GC	lin-28	2.12	0.112	0.18	0.428571428571429	0.58
GC	CG2116	2.12	0.112	0.18	0.428571428571429	0.58
GC	Mtp	2.09	0.112	0.18	0.428571428571429	0.58
GC	Nufip	2.06	0.112	0.18	0.428571428571429	0.58
GC	TFAM	2.02	0.112	0.18	0.428571428571429	0.58
GC	CG31224	1.98	0.112	0.18	0.428571428571429	0.58
GC	CG13123	1.93	0.112	0.18	0.428571428571429	0.58
GC	Brf	1.9	0.112	0.18	0.428571428571429	0.58
GC	CG11560	1.89	0.112	0.18	0.428571428571429	0.58
GC	CG12267	1.85	0.112	0.18	0.428571428571429	0.58
metl	CG9948	7.77	0.134	0.16	0.377964473009227	0.74
metl	Fen1	7.46	0.134	0.16	0.377964473009227	0.74
metl	caz	3.79	0.134	0.16	0.377964473009227	0.74
metl	ash2	3	0.134	0.16	0.377964473009227	0.74
metl	ktub	2.86	0.134	0.16	0.377964473009227	0.74
metl	Kdm2	2.84	0.134	0.16	0.377964473009227	0.74
metl	CG4565	2.81	0.134	0.16	0.377964473009227	0.74
metl	pad	2.54	0.134	0.16	0.377964473009227	0.74
metl	dwg	2.29	0.134	0.16	0.377964473009227	0.74
metl	Hr39	2.28	0.134	0.16	0.377964473009227	0.74
metl	stck	2.26	0.134	0.16	0.377964473009227	0.74
metl	Dad	2.23	0.134	0.16	0.377964473009227	0.74
metl	E(z)	2	0.134	0.16	0.377964473009227	0.74
metl	CG6689	1.92	0.134	0.16	0.377964473009227	0.74
metl	mxc	1.89	0.134	0.16	0.377964473009227	0.74
metl	E2f1	1.87	0.134	0.16	0.377964473009227	0.74
metl	Mef2	1.86	0.134	0.16	0.377964473009227	0.74
metl	Atac2	1.86	0.134	0.16	0.377964473009227	0.74
metl	CG11456	1.85	0.134	0.16	0.377964473009227	0.74
metl	Cp190	1.83	0.134	0.16	0.377964473009227	0.74
metl	CG13123	1.79	0.134	0.16	0.377964473009227	0.74
metl	pzg	1.66	0.134	0.16	0.377964473009227	0.74
metl	esn	1.66	0.134	0.16	0.377964473009227	0.74
metl	lilli	1.62	0.134	0.16	0.377964473009227	0.74
metl	CG15514	1.59	0.134	0.16	0.377964473009227	0.74
metl	CG8281	1.59	0.134	0.16	0.377964473009227	0.74
metl	Ets97D	1.58	0.134	0.16	0.377964473009227	0.74
metl	CG4360	1.57	0.134	0.16	0.377964473009227	0.74
metl	CG5245	1.52	0.134	0.16	0.377964473009227	0.74
metl	CG7818	1.52	0.134	0.16	0.377964473009227	0.74
alphaCOP	caz	5.06	0.112	0.42	0.683130051063973	0.96
alphaCOP	Spt3	4.29	0.112	0.42	0.683130051063973	0.96
alphaCOP	Hr78	4.28	0.112	0.42	0.683130051063973	0.96
alphaCOP	Max	3.95	0.112	0.42	0.683130051063973	0.96
alphaCOP	Bap60	2.91	0.112	0.42	0.683130051063973	0.96
alphaCOP	whole_OPC	2.88	0.112	0.42	0.683130051063973	0.96
alphaCOP	Meics	2.88	0.112	0.42	0.683130051063973	0.96
alphaCOP	CG11695	2.69	0.112	0.42	0.683130051063973	0.96
alphaCOP	Cdc5	2.65	0.112	0.42	0.683130051063973	0.96
alphaCOP	CTCF	2.42	0.112	0.42	0.683130051063973	0.96
alphaCOP	CG45071	2.16	0.112	0.42	0.683130051063973	0.96
alphaCOP	hpo	2.09	0.112	0.42	0.683130051063973	0.96
alphaCOP	stc	1.93	0.112	0.42	0.683130051063973	0.96
alphaCOP	Hr38	1.86	0.112	0.42	0.683130051063973	0.96
alphaCOP	ush	1.83	0.112	0.42	0.683130051063973	0.96
alphaCOP	cyc	1.8	0.112	0.42	0.683130051063973	0.96
alphaCOP	CG1965	1.75	0.112	0.42	0.683130051063973	0.96
alphaCOP	CG34422	1.64	0.112	0.42	0.683130051063973	0.96
alphaCOP	Chrac-16	1.63	0.112	0.42	0.683130051063973	0.96
alphaCOP	CG12659	1.61	0.112	0.42	0.683130051063973	0.96
alphaCOP	CG44247	1.6	0.112	0.42	0.683130051063973	0.96
alphaCOP	Bx	1.59	0.112	0.42	0.683130051063973	0.96
alphaCOP	CG7987	1.58	0.112	0.42	0.683130051063973	0.96
alphaCOP	Su(H)	1.56	0.112	0.42	0.683130051063973	0.96
alphaCOP	CG4424	1.49	0.112	0.42	0.683130051063973	0.96
alphaCOP	mor	1.46	0.112	0.42	0.683130051063973	0.96
alphaCOP	CG32264	1.44	0.112	0.42	0.683130051063973	0.96
alphaCOP	trem	1.4	0.112	0.42	0.683130051063973	0.96
alphaCOP	CG10631	1.39	0.112	0.42	0.683130051063973	0.96
alphaCOP	Fen1	1.38	0.112	0.42	0.683130051063973	0.96
CG13919	CG17328	13.37	0.069	0.24	0.124034734589208	0.08
CG13919	Mi-2	5.77	0.069	0.24	0.124034734589208	0.08
CG13919	dwg	4.38	0.069	0.24	0.124034734589208	0.08
CG13919	msl-3	4.32	0.069	0.24	0.124034734589208	0.08
CG13919	Ssrp	3.83	0.069	0.24	0.124034734589208	0.08
CG13919	Dip1	3.81	0.069	0.24	0.124034734589208	0.08
CG13919	egg	3.19	0.069	0.24	0.124034734589208	0.08
CG13919	Brf	3.09	0.069	0.24	0.124034734589208	0.08
CG13919	Opbp	2.92	0.069	0.24	0.124034734589208	0.08
CG13919	Crc	2.82	0.069	0.24	0.124034734589208	0.08
CG13919	wdn	2.73	0.069	0.24	0.124034734589208	0.08
CG13919	CG3065	2.69	0.069	0.24	0.124034734589208	0.08
CG13919	Snr1	2.63	0.069	0.24	0.124034734589208	0.08
CG13919	CG3313	2.61	0.069	0.24	0.124034734589208	0.08
CG13919	CG12236	2.43	0.069	0.24	0.124034734589208	0.08
CG13919	CG13894	2.34	0.069	0.24	0.124034734589208	0.08
CG13919	trr	2.18	0.069	0.24	0.124034734589208	0.08
CG13919	CG4424	2.08	0.069	0.24	0.124034734589208	0.08
CG13919	CG10321	2	0.069	0.24	0.124034734589208	0.08
CG13919	Su(var)2-HP2	1.99	0.069	0.24	0.124034734589208	0.08
CG13919	CG6683	1.96	0.069	0.24	0.124034734589208	0.08
CG13919	CG7518	1.91	0.069	0.24	0.124034734589208	0.08
CG13919	CG6254	1.79	0.069	0.24	0.124034734589208	0.08
CG13919	Cdk8	1.79	0.069	0.24	0.124034734589208	0.08
CG13919	E2f1	1.77	0.069	0.24	0.124034734589208	0.08
CG13919	Hmg-2	1.73	0.069	0.24	0.124034734589208	0.08
CG13919	CG32264	1.72	0.069	0.24	0.124034734589208	0.08
CG13919	CG12104	1.71	0.069	0.24	0.124034734589208	0.08
CG13919	CG4820	1.67	0.069	0.24	0.124034734589208	0.08
CG13919	mxc	1.65	0.069	0.24	0.124034734589208	0.08
Uhg7	pr-set7	5.8	0.077	-0.29	0.174077655955698	0.32
Uhg7	MRG15	5.35	0.077	-0.29	0.174077655955698	0.32
Uhg7	mxc	5.15	0.077	-0.29	0.174077655955698	0.32
Uhg7	CG11906	4.85	0.077	-0.29	0.174077655955698	0.32
Uhg7	CG5180	3.91	0.077	-0.29	0.174077655955698	0.32
Uhg7	Mi-2	3.39	0.077	-0.29	0.174077655955698	0.32
Uhg7	CG31460	3.09	0.077	-0.29	0.174077655955698	0.32
Uhg7	dOptix.dVsx	3.06	0.077	-0.29	0.174077655955698	0.32
Uhg7	CG2116	3.04	0.077	-0.29	0.174077655955698	0.32
Uhg7	Rfx	2.96	0.077	-0.29	0.174077655955698	0.32
Uhg7	CG6254	2.95	0.077	-0.29	0.174077655955698	0.32
Uhg7	Ravus	2.89	0.077	-0.29	0.174077655955698	0.32
Uhg7	her	2.81	0.077	-0.29	0.174077655955698	0.32
Uhg7	esn	2.79	0.077	-0.29	0.174077655955698	0.32
Uhg7	mTTF	2.72	0.077	-0.29	0.174077655955698	0.32
Uhg7	CG9705	2.68	0.077	-0.29	0.174077655955698	0.32
Uhg7	CG8765	2.54	0.077	-0.29	0.174077655955698	0.32
Uhg7	ush	2.45	0.077	-0.29	0.174077655955698	0.32
Uhg7	Bug22	2.43	0.077	-0.29	0.174077655955698	0.32
Uhg7	Hmg-2	2.41	0.077	-0.29	0.174077655955698	0.32
Uhg7	Lmpt	2.34	0.077	-0.29	0.174077655955698	0.32
Uhg7	CG9215	2.27	0.077	-0.29	0.174077655955698	0.32
Uhg7	CG8924	2.26	0.077	-0.29	0.174077655955698	0.32
Uhg7	CG18476	2.26	0.077	-0.29	0.174077655955698	0.32
Uhg7	CG15073	2.21	0.077	-0.29	0.174077655955698	0.32
Uhg7	az2	2.2	0.077	-0.29	0.174077655955698	0.32
Uhg7	CG2790	2.18	0.077	-0.29	0.174077655955698	0.32
Uhg7	Hmr	2.08	0.077	-0.29	0.174077655955698	0.32
Uhg7	CG4936	2.07	0.077	-0.29	0.174077655955698	0.32
Uhg7	Eip93F	2.06	0.077	-0.29	0.174077655955698	0.32
CG7991	tara	6.03	0.204	0.2	0.447213595499958	0.49
CG7991	NELF-B	5.83	0.204	0.2	0.447213595499958	0.49
CG7991	TH1	3.79	0.204	0.2	0.447213595499958	0.49
CG7991	phol	3.43	0.204	0.2	0.447213595499958	0.49
CG7991	E2f2	3.37	0.204	0.2	0.447213595499958	0.49
CG7991	CG12267	3.02	0.204	0.2	0.447213595499958	0.49
CG7991	NC2beta	2.92	0.204	0.2	0.447213595499958	0.49
CG7991	egg	2.77	0.204	0.2	0.447213595499958	0.49
CG7991	TfIIEalpha	2.63	0.204	0.2	0.447213595499958	0.49
CG7991	Ssrp	2.56	0.204	0.2	0.447213595499958	0.49
CG7991	CG6163	2.52	0.204	0.2	0.447213595499958	0.49
CG7991	l(2)k10201	2.51	0.204	0.2	0.447213595499958	0.49
CG7991	dalao	2.47	0.204	0.2	0.447213595499958	0.49
CG7991	MED7	2.47	0.204	0.2	0.447213595499958	0.49
CG7991	Opbp	2.32	0.204	0.2	0.447213595499958	0.49
CG7991	CG9705	2.3	0.204	0.2	0.447213595499958	0.49
CG7991	CG3281	2.29	0.204	0.2	0.447213595499958	0.49
CG7991	CG7357	1.95	0.204	0.2	0.447213595499958	0.49
CG7991	zf30C	1.94	0.204	0.2	0.447213595499958	0.49
CG7991	bon	1.92	0.204	0.2	0.447213595499958	0.49
CG7991	hng2	1.87	0.204	0.2	0.447213595499958	0.49
CG7991	CG4820	1.85	0.204	0.2	0.447213595499958	0.49
CG7991	vDpp.vOptix	1.83	0.204	0.2	0.447213595499958	0.49
CG7991	CG5953	1.8	0.204	0.2	0.447213595499958	0.49
CG7991	Mat1	1.8	0.204	0.2	0.447213595499958	0.49
CG7991	CG9948	1.79	0.204	0.2	0.447213595499958	0.49
CG7991	CG11317	1.7	0.204	0.2	0.447213595499958	0.49
CG7991	CTCF	1.67	0.204	0.2	0.447213595499958	0.49
CG7991	CG30020	1.58	0.204	0.2	0.447213595499958	0.49
CG7991	hng3	1.55	0.204	0.2	0.447213595499958	0.49
drpr	MRG15	6.47	0.157	0.67	0.447213595499958	0.5
drpr	CG12267	3.52	0.157	0.67	0.447213595499958	0.5
drpr	yem	3.28	0.157	0.67	0.447213595499958	0.5
drpr	CG8765	3.23	0.157	0.67	0.447213595499958	0.5
drpr	Ey_Hbn	3.09	0.157	0.67	0.447213595499958	0.5
drpr	CG8281	2.93	0.157	0.67	0.447213595499958	0.5
drpr	CG6765	2.83	0.157	0.67	0.447213595499958	0.5
drpr	Mat1	2.7	0.157	0.67	0.447213595499958	0.5
drpr	CG13123	2.6	0.157	0.67	0.447213595499958	0.5
drpr	CG32982	2.57	0.157	0.67	0.447213595499958	0.5
drpr	lilli	2.4	0.157	0.67	0.447213595499958	0.5
drpr	CG31460	2.28	0.157	0.67	0.447213595499958	0.5
drpr	hpo	2.14	0.157	0.67	0.447213595499958	0.5
drpr	CkIIalpha-i1	2.12	0.157	0.67	0.447213595499958	0.5
drpr	Bug22	2.09	0.157	0.67	0.447213595499958	0.5
drpr	CG11398	2.08	0.157	0.67	0.447213595499958	0.5
drpr	pzg	2.05	0.157	0.67	0.447213595499958	0.5
drpr	HP1c	2.01	0.157	0.67	0.447213595499958	0.5
drpr	CG9305	1.99	0.157	0.67	0.447213595499958	0.5
drpr	CG15514	1.97	0.157	0.67	0.447213595499958	0.5
drpr	CG6686	1.89	0.157	0.67	0.447213595499958	0.5
drpr	Atac2	1.89	0.157	0.67	0.447213595499958	0.5
drpr	Meics	1.88	0.157	0.67	0.447213595499958	0.5
drpr	stck	1.88	0.157	0.67	0.447213595499958	0.5
drpr	CG1602	1.87	0.157	0.67	0.447213595499958	0.5
drpr	Mio	1.86	0.157	0.67	0.447213595499958	0.5
drpr	Trl	1.81	0.157	0.67	0.447213595499958	0.5
drpr	gce	1.8	0.157	0.67	0.447213595499958	0.5
drpr	MED25	1.71	0.157	0.67	0.447213595499958	0.5
drpr	jing	1.68	0.157	0.67	0.447213595499958	0.5
Gk	CG7839	6.28	0.048	0.04	0.333333333333333	0.67
Gk	Set2	5.01	0.048	0.04	0.333333333333333	0.67
Gk	dalao	3.81	0.048	0.04	0.333333333333333	0.67
Gk	CG6272	3.35	0.048	0.04	0.333333333333333	0.67
Gk	pzg	2.99	0.048	0.04	0.333333333333333	0.67
Gk	trr	2.81	0.048	0.04	0.333333333333333	0.67
Gk	Ssrp	2.62	0.048	0.04	0.333333333333333	0.67
Gk	CR43671	2.39	0.048	0.04	0.333333333333333	0.67
Gk	CG44002	2.38	0.048	0.04	0.333333333333333	0.67
Gk	Chrac-14	2.37	0.048	0.04	0.333333333333333	0.67
Gk	CG17359	2.34	0.048	0.04	0.333333333333333	0.67
Gk	CG17328	2.29	0.048	0.04	0.333333333333333	0.67
Gk	TH1	2.2	0.048	0.04	0.333333333333333	0.67
Gk	CG13775	2.09	0.048	0.04	0.333333333333333	0.67
Gk	Hmg-2	2.04	0.048	0.04	0.333333333333333	0.67
Gk	Hr78	1.97	0.048	0.04	0.333333333333333	0.67
Gk	MED7	1.96	0.048	0.04	0.333333333333333	0.67
Gk	NELF-B	1.96	0.048	0.04	0.333333333333333	0.67
Gk	CG10904	1.95	0.048	0.04	0.333333333333333	0.67
Gk	CG7518	1.92	0.048	0.04	0.333333333333333	0.67
Gk	mamo	1.89	0.048	0.04	0.333333333333333	0.67
Gk	CG34422	1.74	0.048	0.04	0.333333333333333	0.67
Gk	Lhr	1.73	0.048	0.04	0.333333333333333	0.67
Gk	CG14117	1.67	0.048	0.04	0.333333333333333	0.67
Gk	gce	1.65	0.048	0.04	0.333333333333333	0.67
Gk	CG6765	1.64	0.048	0.04	0.333333333333333	0.67
Gk	Meics	1.61	0.048	0.04	0.333333333333333	0.67
Gk	sage	1.57	0.048	0.04	0.333333333333333	0.67
Gk	MED15	1.56	0.048	0.04	0.333333333333333	0.67
Gk	CG8145	1.56	0.048	0.04	0.333333333333333	0.67
alpha-Spec	CG34422	7.55	0.161	0.64	0.654653670707977	0.58
alpha-Spec	Spt3	6.14	0.161	0.64	0.654653670707977	0.58
alpha-Spec	jing	5.73	0.161	0.64	0.654653670707977	0.58
alpha-Spec	CG8159	5.48	0.161	0.64	0.654653670707977	0.58
alpha-Spec	CG8388	5.1	0.161	0.64	0.654653670707977	0.58
alpha-Spec	egg	4.33	0.161	0.64	0.654653670707977	0.58
alpha-Spec	Bx	3.95	0.161	0.64	0.654653670707977	0.58
alpha-Spec	CG5180	3.73	0.161	0.64	0.654653670707977	0.58
alpha-Spec	CR43671	3.14	0.161	0.64	0.654653670707977	0.58
alpha-Spec	CG11317	2.86	0.161	0.64	0.654653670707977	0.58
alpha-Spec	RpII33	2.72	0.161	0.64	0.654653670707977	0.58
alpha-Spec	Taf8	2.67	0.161	0.64	0.654653670707977	0.58
alpha-Spec	Chrac-16	2.65	0.161	0.64	0.654653670707977	0.58
alpha-Spec	Mrtf	2.63	0.161	0.64	0.654653670707977	0.58
alpha-Spec	Crc	2.56	0.161	0.64	0.654653670707977	0.58
alpha-Spec	Dad	2.48	0.161	0.64	0.654653670707977	0.58
alpha-Spec	CG15514	2.36	0.161	0.64	0.654653670707977	0.58
alpha-Spec	l(2)k10201	2.09	0.161	0.64	0.654653670707977	0.58
alpha-Spec	CG12162	1.98	0.161	0.64	0.654653670707977	0.58
alpha-Spec	ktub	1.97	0.161	0.64	0.654653670707977	0.58
alpha-Spec	stck	1.92	0.161	0.64	0.654653670707977	0.58
alpha-Spec	pita	1.9	0.161	0.64	0.654653670707977	0.58
alpha-Spec	CG32264	1.9	0.161	0.64	0.654653670707977	0.58
alpha-Spec	Mio	1.88	0.161	0.64	0.654653670707977	0.58
alpha-Spec	mor	1.85	0.161	0.64	0.654653670707977	0.58
alpha-Spec	Elp3	1.82	0.161	0.64	0.654653670707977	0.58
alpha-Spec	CG3838	1.82	0.161	0.64	0.654653670707977	0.58
alpha-Spec	NC2beta	1.82	0.161	0.64	0.654653670707977	0.58
alpha-Spec	Sry-delta	1.81	0.161	0.64	0.654653670707977	0.58
alpha-Spec	CG10904	1.81	0.161	0.64	0.654653670707977	0.58
HBS1	Ets97D	3.69	0.166	0.1	0.333333333333333	0.51
HBS1	CG7928	3.41	0.166	0.1	0.333333333333333	0.51
HBS1	Dh44-R2	3.33	0.166	0.1	0.333333333333333	0.51
HBS1	CG8944	2.75	0.166	0.1	0.333333333333333	0.51
HBS1	Mef2	2.64	0.166	0.1	0.333333333333333	0.51
HBS1	MRG15	2.51	0.166	0.1	0.333333333333333	0.51
HBS1	MED4	2.4	0.166	0.1	0.333333333333333	0.51
HBS1	CG4820	2.39	0.166	0.1	0.333333333333333	0.51
HBS1	wdn	2.38	0.166	0.1	0.333333333333333	0.51
HBS1	CG6765	2.23	0.166	0.1	0.333333333333333	0.51
HBS1	tth	2.16	0.166	0.1	0.333333333333333	0.51
HBS1	CG7987	2.04	0.166	0.1	0.333333333333333	0.51
HBS1	Fen1	1.99	0.166	0.1	0.333333333333333	0.51
HBS1	az2	1.94	0.166	0.1	0.333333333333333	0.51
HBS1	Spt5	1.92	0.166	0.1	0.333333333333333	0.51
HBS1	CG8950	1.84	0.166	0.1	0.333333333333333	0.51
HBS1	CG17359	1.79	0.166	0.1	0.333333333333333	0.51
HBS1	GATAd	1.75	0.166	0.1	0.333333333333333	0.51
HBS1	hpo	1.71	0.166	0.1	0.333333333333333	0.51
HBS1	mxc	1.67	0.166	0.1	0.333333333333333	0.51
HBS1	Notch	1.61	0.166	0.1	0.333333333333333	0.51
HBS1	CG34376	1.61	0.166	0.1	0.333333333333333	0.51
HBS1	Hr39	1.6	0.166	0.1	0.333333333333333	0.51
HBS1	CG6276	1.6	0.166	0.1	0.333333333333333	0.51
HBS1	CG13624	1.58	0.166	0.1	0.333333333333333	0.51
HBS1	fd68A	1.51	0.166	0.1	0.333333333333333	0.51
HBS1	CG12104	1.5	0.166	0.1	0.333333333333333	0.51
HBS1	ktub	1.5	0.166	0.1	0.333333333333333	0.51
HBS1	CG14712	1.48	0.166	0.1	0.333333333333333	0.51
HBS1	Elp3	1.44	0.166	0.1	0.333333333333333	0.51
dre4	Atac2	6.95	0.102	0.02	0.302613766334401	0.87
dre4	CG44247	5.3	0.102	0.02	0.302613766334401	0.87
dre4	Su(var)2-HP2	3.89	0.102	0.02	0.302613766334401	0.87
dre4	CG30403	3.72	0.102	0.02	0.302613766334401	0.87
dre4	CG12659	3.53	0.102	0.02	0.302613766334401	0.87
dre4	Bx	3.19	0.102	0.02	0.302613766334401	0.87
dre4	CG3065	3.05	0.102	0.02	0.302613766334401	0.87
dre4	CG13894	2.56	0.102	0.02	0.302613766334401	0.87
dre4	CG10959	2.55	0.102	0.02	0.302613766334401	0.87
dre4	Hmg-2	2.4	0.102	0.02	0.302613766334401	0.87
dre4	Mad	2.36	0.102	0.02	0.302613766334401	0.87
dre4	CG12236	2.24	0.102	0.02	0.302613766334401	0.87
dre4	HP1c	2.14	0.102	0.02	0.302613766334401	0.87
dre4	TH1	2.09	0.102	0.02	0.302613766334401	0.87
dre4	Kdm2	2.04	0.102	0.02	0.302613766334401	0.87
dre4	tth	1.85	0.102	0.02	0.302613766334401	0.87
dre4	CG33213	1.84	0.102	0.02	0.302613766334401	0.87
dre4	Rbf	1.8	0.102	0.02	0.302613766334401	0.87
dre4	CG4936	1.79	0.102	0.02	0.302613766334401	0.87
dre4	CG6276	1.79	0.102	0.02	0.302613766334401	0.87
dre4	stck	1.75	0.102	0.02	0.302613766334401	0.87
dre4	CG14712	1.73	0.102	0.02	0.302613766334401	0.87
dre4	Su(z)12	1.71	0.102	0.02	0.302613766334401	0.87
dre4	MESR4	1.71	0.102	0.02	0.302613766334401	0.87
dre4	CG2202	1.7	0.102	0.02	0.302613766334401	0.87
dre4	CG11723	1.69	0.102	0.02	0.302613766334401	0.87
dre4	Hr78	1.67	0.102	0.02	0.302613766334401	0.87
dre4	CG11456	1.61	0.102	0.02	0.302613766334401	0.87
dre4	Cdk8	1.52	0.102	0.02	0.302613766334401	0.87
dre4	Hr96	1.51	0.102	0.02	0.302613766334401	0.87
CG13937	mamo	7.08	0.226	0.61	0.53748384988657	0.51
CG13937	Eip93F	6.35	0.226	0.61	0.53748384988657	0.51
CG13937	Snr1	5.16	0.226	0.61	0.53748384988657	0.51
CG13937	Set2	3.64	0.226	0.61	0.53748384988657	0.51
CG13937	jing	3.6	0.226	0.61	0.53748384988657	0.51
CG13937	CG11723	3.39	0.226	0.61	0.53748384988657	0.51
CG13937	Dad	2.81	0.226	0.61	0.53748384988657	0.51
CG13937	MRG15	2.78	0.226	0.61	0.53748384988657	0.51
CG13937	stc	2.71	0.226	0.61	0.53748384988657	0.51
CG13937	Su(H)	2.65	0.226	0.61	0.53748384988657	0.51
CG13937	CG11317	2.51	0.226	0.61	0.53748384988657	0.51
CG13937	M1BP	2.46	0.226	0.61	0.53748384988657	0.51
CG13937	Su(var)3-7	2.39	0.226	0.61	0.53748384988657	0.51
CG13937	CG10904	2.3	0.226	0.61	0.53748384988657	0.51
CG13937	trem	2.26	0.226	0.61	0.53748384988657	0.51
CG13937	CG30020	2.23	0.226	0.61	0.53748384988657	0.51
CG13937	CG12236	2.22	0.226	0.61	0.53748384988657	0.51
CG13937	CG5953	2.16	0.226	0.61	0.53748384988657	0.51
CG13937	CG3847	2.12	0.226	0.61	0.53748384988657	0.51
CG13937	HP1c	2.06	0.226	0.61	0.53748384988657	0.51
CG13937	CG45071	2.04	0.226	0.61	0.53748384988657	0.51
CG13937	Crc	2	0.226	0.61	0.53748384988657	0.51
CG13937	Brf	1.99	0.226	0.61	0.53748384988657	0.51
CG13937	CG5245	1.97	0.226	0.61	0.53748384988657	0.51
CG13937	CG18265	1.93	0.226	0.61	0.53748384988657	0.51
CG13937	CG11560	1.93	0.226	0.61	0.53748384988657	0.51
CG13937	CG11398	1.91	0.226	0.61	0.53748384988657	0.51
CG13937	CG13775	1.85	0.226	0.61	0.53748384988657	0.51
CG13937	pad	1.85	0.226	0.61	0.53748384988657	0.51
CG13937	mor	1.85	0.226	0.61	0.53748384988657	0.51
SCOT	Cp190	8.92	0.15	0.42	1	0.73
SCOT	Hth	4.22	0.15	0.42	1	0.73
SCOT	her	4.01	0.15	0.42	1	0.73
SCOT	mamo	3.54	0.15	0.42	1	0.73
SCOT	CG9948	3.33	0.15	0.42	1	0.73
SCOT	CG17328	3.01	0.15	0.42	1	0.73
SCOT	CTPsyn	2.8	0.15	0.42	1	0.73
SCOT	CG12236	2.61	0.15	0.42	1	0.73
SCOT	CG10631	2.42	0.15	0.42	1	0.73
SCOT	Fen1	2.38	0.15	0.42	1	0.73
SCOT	pad	2.3	0.15	0.42	1	0.73
SCOT	CG11695	2.24	0.15	0.42	1	0.73
SCOT	CG6254	2.22	0.15	0.42	1	0.73
SCOT	rgr	2.16	0.15	0.42	1	0.73
SCOT	Bx	2.15	0.15	0.42	1	0.73
SCOT	CG1965	2.13	0.15	0.42	1	0.73
SCOT	NC2beta	2.05	0.15	0.42	1	0.73
SCOT	CG34376	1.99	0.15	0.42	1	0.73
SCOT	CG3847	1.97	0.15	0.42	1	0.73
SCOT	Spt3	1.81	0.15	0.42	1	0.73
SCOT	msl-3	1.8	0.15	0.42	1	0.73
SCOT	ash2	1.72	0.15	0.42	1	0.73
SCOT	CG5180	1.65	0.15	0.42	1	0.73
SCOT	CG4360	1.65	0.15	0.42	1	0.73
SCOT	CG2202	1.6	0.15	0.42	1	0.73
SCOT	Opbp	1.6	0.15	0.42	1	0.73
SCOT	CG32982	1.59	0.15	0.42	1	0.73
SCOT	zf30C	1.54	0.15	0.42	1	0.73
SCOT	CG4565	1.5	0.15	0.42	1	0.73
SCOT	Mes4	1.48	0.15	0.42	1	0.73
MsR2	CG12768	7.88	0.183	-0.24	0.0975900072948533	0.15
MsR2	l(2)k10201	5.47	0.183	-0.24	0.0975900072948533	0.15
MsR2	CG3847	4.34	0.183	-0.24	0.0975900072948533	0.15
MsR2	CG10904	3.65	0.183	-0.24	0.0975900072948533	0.15
MsR2	Hr96	3.21	0.183	-0.24	0.0975900072948533	0.15
MsR2	spt4	3.14	0.183	-0.24	0.0975900072948533	0.15
MsR2	tara	2.58	0.183	-0.24	0.0975900072948533	0.15
MsR2	CG12236	2.38	0.183	-0.24	0.0975900072948533	0.15
MsR2	hpo	2.03	0.183	-0.24	0.0975900072948533	0.15
MsR2	CG4936	2.01	0.183	-0.24	0.0975900072948533	0.15
MsR2	CG14667	1.97	0.183	-0.24	0.0975900072948533	0.15
MsR2	wdn	1.94	0.183	-0.24	0.0975900072948533	0.15
MsR2	mamo	1.91	0.183	-0.24	0.0975900072948533	0.15
MsR2	Mad	1.86	0.183	-0.24	0.0975900072948533	0.15
MsR2	hng2	1.83	0.183	-0.24	0.0975900072948533	0.15
MsR2	nvy	1.81	0.183	-0.24	0.0975900072948533	0.15
MsR2	CG8145	1.73	0.183	-0.24	0.0975900072948533	0.15
MsR2	CG7357	1.68	0.183	-0.24	0.0975900072948533	0.15
MsR2	CG30403	1.63	0.183	-0.24	0.0975900072948533	0.15
MsR2	CG4707	1.61	0.183	-0.24	0.0975900072948533	0.15
MsR2	MED17	1.61	0.183	-0.24	0.0975900072948533	0.15
MsR2	Notch	1.6	0.183	-0.24	0.0975900072948533	0.15
MsR2	D_BarHI	1.6	0.183	-0.24	0.0975900072948533	0.15
MsR2	Taf8	1.54	0.183	-0.24	0.0975900072948533	0.15
MsR2	CG10321	1.53	0.183	-0.24	0.0975900072948533	0.15
MsR2	mor	1.5	0.183	-0.24	0.0975900072948533	0.15
MsR2	Ets97D	1.48	0.183	-0.24	0.0975900072948533	0.15
MsR2	brk	1.46	0.183	-0.24	0.0975900072948533	0.15
MsR2	vdOptix.vdVsx	1.45	0.183	-0.24	0.0975900072948533	0.15
MsR2	Su(z)2	1.43	0.183	-0.24	0.0975900072948533	0.15
MsR1	mld	8.11	0.229	0.37	0.683130051063973	0.74
MsR1	CG17186	7.31	0.229	0.37	0.683130051063973	0.74
MsR1	grp	4.47	0.229	0.37	0.683130051063973	0.74
MsR1	Hr96	4.25	0.229	0.37	0.683130051063973	0.74
MsR1	msl-3	4.23	0.229	0.37	0.683130051063973	0.74
MsR1	Eip93F	3.57	0.229	0.37	0.683130051063973	0.74
MsR1	stck	3.01	0.229	0.37	0.683130051063973	0.74
MsR1	vdOptix.vdVsx	3	0.229	0.37	0.683130051063973	0.74
MsR1	CG18265	2.97	0.229	0.37	0.683130051063973	0.74
MsR1	Dref	2.93	0.229	0.37	0.683130051063973	0.74
MsR1	CG30020	2.91	0.229	0.37	0.683130051063973	0.74
MsR1	ppl	2.45	0.229	0.37	0.683130051063973	0.74
MsR1	Mtp	2.33	0.229	0.37	0.683130051063973	0.74
MsR1	wdn	2.22	0.229	0.37	0.683130051063973	0.74
MsR1	CG14710	2.01	0.229	0.37	0.683130051063973	0.74
MsR1	CTPsyn	1.98	0.229	0.37	0.683130051063973	0.74
MsR1	Mat1	1.95	0.229	0.37	0.683130051063973	0.74
MsR1	CG12219	1.89	0.229	0.37	0.683130051063973	0.74
MsR1	her	1.89	0.229	0.37	0.683130051063973	0.74
MsR1	CG7386	1.83	0.229	0.37	0.683130051063973	0.74
MsR1	E2f2	1.82	0.229	0.37	0.683130051063973	0.74
MsR1	fu2	1.81	0.229	0.37	0.683130051063973	0.74
MsR1	CG1792	1.76	0.229	0.37	0.683130051063973	0.74
MsR1	Dip1	1.7	0.229	0.37	0.683130051063973	0.74
MsR1	Asciz	1.68	0.229	0.37	0.683130051063973	0.74
MsR1	TfIIEalpha	1.65	0.229	0.37	0.683130051063973	0.74
MsR1	nvy	1.64	0.229	0.37	0.683130051063973	0.74
MsR1	CG8281	1.59	0.229	0.37	0.683130051063973	0.74
MsR1	Dad	1.52	0.229	0.37	0.683130051063973	0.74
MsR1	esn	1.52	0.229	0.37	0.683130051063973	0.74
CG9004	CG10904	4.78	0.055	0.26	0.683130051063973	0.59
CG9004	CG7518	4.72	0.055	0.26	0.683130051063973	0.59
CG9004	MED17	4.51	0.055	0.26	0.683130051063973	0.59
CG9004	her	3.57	0.055	0.26	0.683130051063973	0.59
CG9004	su(Hw)	3	0.055	0.26	0.683130051063973	0.59
CG9004	CG1647	2.71	0.055	0.26	0.683130051063973	0.59
CG9004	CG16863	2.62	0.055	0.26	0.683130051063973	0.59
CG9004	HP1c	2.62	0.055	0.26	0.683130051063973	0.59
CG9004	CG4360	2.2	0.055	0.26	0.683130051063973	0.59
CG9004	sba	2.15	0.055	0.26	0.683130051063973	0.59
CG9004	CG18476	2.07	0.055	0.26	0.683130051063973	0.59
CG9004	mld	2.04	0.055	0.26	0.683130051063973	0.59
CG9004	Tbp	2.02	0.055	0.26	0.683130051063973	0.59
CG9004	shn	2.02	0.055	0.26	0.683130051063973	0.59
CG9004	CG11695	1.96	0.055	0.26	0.683130051063973	0.59
CG9004	az2	1.9	0.055	0.26	0.683130051063973	0.59
CG9004	Mes4	1.86	0.055	0.26	0.683130051063973	0.59
CG9004	CG34422	1.73	0.055	0.26	0.683130051063973	0.59
CG9004	trem	1.68	0.055	0.26	0.683130051063973	0.59
CG9004	wdn	1.66	0.055	0.26	0.683130051063973	0.59
CG9004	mxc	1.64	0.055	0.26	0.683130051063973	0.59
CG9004	CG14117	1.52	0.055	0.26	0.683130051063973	0.59
CG9004	lin-28	1.51	0.055	0.26	0.683130051063973	0.59
CG9004	Taf8	1.45	0.055	0.26	0.683130051063973	0.59
CG9004	Rbf	1.44	0.055	0.26	0.683130051063973	0.59
CG9004	CG5180	1.42	0.055	0.26	0.683130051063973	0.59
CG9004	Slp_D	1.42	0.055	0.26	0.683130051063973	0.59
CG9004	Taf5	1.41	0.055	0.26	0.683130051063973	0.59
CG9004	ZnT49B	1.4	0.055	0.26	0.683130051063973	0.59
CG9004	CG14710	1.39	0.055	0.26	0.683130051063973	0.59
msn	MED17	4.89	0.076	0.3	0.333333333333333	0.43
msn	CG4707	4.23	0.076	0.3	0.333333333333333	0.43
msn	Bap60	3.64	0.076	0.3	0.333333333333333	0.43
msn	CG31224	3.61	0.076	0.3	0.333333333333333	0.43
msn	schlank	3.56	0.076	0.3	0.333333333333333	0.43
msn	MESR4	3.08	0.076	0.3	0.333333333333333	0.43
msn	Pcl	2.87	0.076	0.3	0.333333333333333	0.43
msn	stc	2.78	0.076	0.3	0.333333333333333	0.43
msn	CG8950	2.73	0.076	0.3	0.333333333333333	0.43
msn	Elp3	2.57	0.076	0.3	0.333333333333333	0.43
msn	CG15073	2.56	0.076	0.3	0.333333333333333	0.43
msn	CG14712	2.52	0.076	0.3	0.333333333333333	0.43
msn	Ssrp	2.35	0.076	0.3	0.333333333333333	0.43
msn	jing	2.21	0.076	0.3	0.333333333333333	0.43
msn	lid	2.2	0.076	0.3	0.333333333333333	0.43
msn	ppl	2.19	0.076	0.3	0.333333333333333	0.43
msn	CG17802	2.13	0.076	0.3	0.333333333333333	0.43
msn	e(y)3	2.09	0.076	0.3	0.333333333333333	0.43
msn	polybromo	2.04	0.076	0.3	0.333333333333333	0.43
msn	Hr96	2.01	0.076	0.3	0.333333333333333	0.43
msn	M1BP	1.99	0.076	0.3	0.333333333333333	0.43
msn	vDpp.vOptix	1.95	0.076	0.3	0.333333333333333	0.43
msn	Asciz	1.94	0.076	0.3	0.333333333333333	0.43
msn	Mat1	1.92	0.076	0.3	0.333333333333333	0.43
msn	fd68A	1.91	0.076	0.3	0.333333333333333	0.43
msn	cyc	1.87	0.076	0.3	0.333333333333333	0.43
msn	Su(var)2-HP2	1.79	0.076	0.3	0.333333333333333	0.43
msn	trem	1.78	0.076	0.3	0.333333333333333	0.43
msn	zf30C	1.77	0.076	0.3	0.333333333333333	0.43
msn	wdn	1.74	0.076	0.3	0.333333333333333	0.43
CG16985	Bx	12.47	0.084	0.33	-0.0666666666666667	0.64
CG16985	CG7818	4.87	0.084	0.33	-0.0666666666666667	0.64
CG16985	CG5196	3.84	0.084	0.33	-0.0666666666666667	0.64
CG16985	mTTF	2.84	0.084	0.33	-0.0666666666666667	0.64
CG16985	az2	2.76	0.084	0.33	-0.0666666666666667	0.64
CG16985	Cp190	2.51	0.084	0.33	-0.0666666666666667	0.64
CG16985	Bka	2.43	0.084	0.33	-0.0666666666666667	0.64
CG16985	CG3281	2.43	0.084	0.33	-0.0666666666666667	0.64
CG16985	CG17361	2.23	0.084	0.33	-0.0666666666666667	0.64
CG16985	MED7	2.12	0.084	0.33	-0.0666666666666667	0.64
CG16985	Bug22	2.1	0.084	0.33	-0.0666666666666667	0.64
CG16985	CG30403	2.08	0.084	0.33	-0.0666666666666667	0.64
CG16985	ktub	2.08	0.084	0.33	-0.0666666666666667	0.64
CG16985	Su(var)2-10	2.01	0.084	0.33	-0.0666666666666667	0.64
CG16985	CG4854	1.99	0.084	0.33	-0.0666666666666667	0.64
CG16985	CG15514	1.97	0.084	0.33	-0.0666666666666667	0.64
CG16985	CG33213	1.93	0.084	0.33	-0.0666666666666667	0.64
CG16985	Kdm4A	1.89	0.084	0.33	-0.0666666666666667	0.64
CG16985	CG12768	1.88	0.084	0.33	-0.0666666666666667	0.64
CG16985	Mtp	1.86	0.084	0.33	-0.0666666666666667	0.64
CG16985	wdn	1.81	0.084	0.33	-0.0666666666666667	0.64
CG16985	shn	1.8	0.084	0.33	-0.0666666666666667	0.64
CG16985	CR43671	1.76	0.084	0.33	-0.0666666666666667	0.64
CG16985	Rfx	1.75	0.084	0.33	-0.0666666666666667	0.64
CG16985	CG8944	1.74	0.084	0.33	-0.0666666666666667	0.64
CG16985	CG4707	1.72	0.084	0.33	-0.0666666666666667	0.64
CG16985	Max	1.69	0.084	0.33	-0.0666666666666667	0.64
CG16985	CG9948	1.69	0.084	0.33	-0.0666666666666667	0.64
CG16985	CG15011	1.68	0.084	0.33	-0.0666666666666667	0.64
CG16985	pad	1.65	0.084	0.33	-0.0666666666666667	0.64
Pxn	MED4	5.67	0.443	-0.06	0.423659272868162	0.28
Pxn	CG8216	4.26	0.443	-0.06	0.423659272868162	0.28
Pxn	hpo	4.23	0.443	-0.06	0.423659272868162	0.28
Pxn	MED15	3.2	0.443	-0.06	0.423659272868162	0.28
Pxn	HP1c	2.35	0.443	-0.06	0.423659272868162	0.28
Pxn	tio	2.29	0.443	-0.06	0.423659272868162	0.28
Pxn	CG18265	2.2	0.443	-0.06	0.423659272868162	0.28
Pxn	vdOptix.vdVsx	2.11	0.443	-0.06	0.423659272868162	0.28
Pxn	CG2875	2.05	0.443	-0.06	0.423659272868162	0.28
Pxn	CG8924	1.98	0.443	-0.06	0.423659272868162	0.28
Pxn	sba	1.96	0.443	-0.06	0.423659272868162	0.28
Pxn	Chrac-16	1.95	0.443	-0.06	0.423659272868162	0.28
Pxn	Mef2	1.94	0.443	-0.06	0.423659272868162	0.28
Pxn	whole_OPC	1.89	0.443	-0.06	0.423659272868162	0.28
Pxn	hng2	1.83	0.443	-0.06	0.423659272868162	0.28
Pxn	Lpt	1.81	0.443	-0.06	0.423659272868162	0.28
Pxn	CkIIalpha-i1	1.81	0.443	-0.06	0.423659272868162	0.28
Pxn	phol	1.74	0.443	-0.06	0.423659272868162	0.28
Pxn	Mrtf	1.68	0.443	-0.06	0.423659272868162	0.28
Pxn	ERR	1.67	0.443	-0.06	0.423659272868162	0.28
Pxn	CG4820	1.62	0.443	-0.06	0.423659272868162	0.28
Pxn	CG1024	1.61	0.443	-0.06	0.423659272868162	0.28
Pxn	yem	1.53	0.443	-0.06	0.423659272868162	0.28
Pxn	CG7518	1.52	0.443	-0.06	0.423659272868162	0.28
Pxn	CG11456	1.52	0.443	-0.06	0.423659272868162	0.28
Pxn	pzg	1.47	0.443	-0.06	0.423659272868162	0.28
Pxn	CG15073	1.47	0.443	-0.06	0.423659272868162	0.28
Pxn	Notch	1.37	0.443	-0.06	0.423659272868162	0.28
Pxn	CG11560	1.37	0.443	-0.06	0.423659272868162	0.28
Pxn	row	1.36	0.443	-0.06	0.423659272868162	0.28
Fife	CR43671	7.05	0.734	0.02	0.29277002188456	0.97
Fife	CG17186	5.41	0.734	0.02	0.29277002188456	0.97
Fife	Chrac-14	4.2	0.734	0.02	0.29277002188456	0.97
Fife	Bx	4.2	0.734	0.02	0.29277002188456	0.97
Fife	ssp	4.12	0.734	0.02	0.29277002188456	0.97
Fife	Bka	3.61	0.734	0.02	0.29277002188456	0.97
Fife	CG4936	3.55	0.734	0.02	0.29277002188456	0.97
Fife	CG13123	3.35	0.734	0.02	0.29277002188456	0.97
Fife	lin-28	2.69	0.734	0.02	0.29277002188456	0.97
Fife	CG10147	2.62	0.734	0.02	0.29277002188456	0.97
Fife	schlank	2.41	0.734	0.02	0.29277002188456	0.97
Fife	Ravus	2.36	0.734	0.02	0.29277002188456	0.97
Fife	Meics	2.34	0.734	0.02	0.29277002188456	0.97
Fife	CG18265	2.33	0.734	0.02	0.29277002188456	0.97
Fife	shn	2.32	0.734	0.02	0.29277002188456	0.97
Fife	CG2712	2.29	0.734	0.02	0.29277002188456	0.97
Fife	CG5180	2.28	0.734	0.02	0.29277002188456	0.97
Fife	Su(var)2-10	2.27	0.734	0.02	0.29277002188456	0.97
Fife	CG14710	2.26	0.734	0.02	0.29277002188456	0.97
Fife	CG8281	2.17	0.734	0.02	0.29277002188456	0.97
Fife	CG5245	2	0.734	0.02	0.29277002188456	0.97
Fife	dDpp.dOptix	1.98	0.734	0.02	0.29277002188456	0.97
Fife	CG31510	1.92	0.734	0.02	0.29277002188456	0.97
Fife	CG8388	1.88	0.734	0.02	0.29277002188456	0.97
Fife	CG10321	1.87	0.734	0.02	0.29277002188456	0.97
Fife	CG3838	1.72	0.734	0.02	0.29277002188456	0.97
Fife	az2	1.7	0.734	0.02	0.29277002188456	0.97
Fife	CG5196	1.7	0.734	0.02	0.29277002188456	0.97
Fife	nvy	1.68	0.734	0.02	0.29277002188456	0.97
Fife	gce	1.62	0.734	0.02	0.29277002188456	0.97
Mrtf	CG31224	7.54	0.067	0.15	0.174077655955698	0.45
Mrtf	Bug22	6.21	0.067	0.15	0.174077655955698	0.45
Mrtf	CG3313	4.66	0.067	0.15	0.174077655955698	0.45
Mrtf	ktub	4.2	0.067	0.15	0.174077655955698	0.45
Mrtf	CG34376	4.17	0.067	0.15	0.174077655955698	0.45
Mrtf	HP1c	3.83	0.067	0.15	0.174077655955698	0.45
Mrtf	CG3281	3.44	0.067	0.15	0.174077655955698	0.45
Mrtf	Hr78	2.98	0.067	0.15	0.174077655955698	0.45
Mrtf	hng2	2.97	0.067	0.15	0.174077655955698	0.45
Mrtf	Mat1	2.7	0.067	0.15	0.174077655955698	0.45
Mrtf	Cp190	2.57	0.067	0.15	0.174077655955698	0.45
Mrtf	CG8944	2.56	0.067	0.15	0.174077655955698	0.45
Mrtf	Tbp	2.56	0.067	0.15	0.174077655955698	0.45
Mrtf	shn	2.41	0.067	0.15	0.174077655955698	0.45
Mrtf	Cdc5	2.32	0.067	0.15	0.174077655955698	0.45
Mrtf	CG11696	2.32	0.067	0.15	0.174077655955698	0.45
Mrtf	CG1965	2.28	0.067	0.15	0.174077655955698	0.45
Mrtf	nvy	2.25	0.067	0.15	0.174077655955698	0.45
Mrtf	Chrac-16	2.19	0.067	0.15	0.174077655955698	0.45
Mrtf	MED15	2.13	0.067	0.15	0.174077655955698	0.45
Mrtf	CTPsyn	2.1	0.067	0.15	0.174077655955698	0.45
Mrtf	NELF-B	2.01	0.067	0.15	0.174077655955698	0.45
Mrtf	Tfb1	1.68	0.067	0.15	0.174077655955698	0.45
Mrtf	CG7518	1.62	0.067	0.15	0.174077655955698	0.45
Mrtf	Taf5	1.52	0.067	0.15	0.174077655955698	0.45
Mrtf	Su(var)2-HP2	1.42	0.067	0.15	0.174077655955698	0.45
Mrtf	CG7987	1.4	0.067	0.15	0.174077655955698	0.45
Mrtf	stc	1.32	0.067	0.15	0.174077655955698	0.45
Mrtf	MESR4	1.32	0.067	0.15	0.174077655955698	0.45
Mrtf	wdn	1.28	0.067	0.15	0.174077655955698	0.45
CG12093	CG44002	6.95	0.098	0.26	0.0666666666666667	0.01
CG12093	CG31510	4.76	0.098	0.26	0.0666666666666667	0.01
CG12093	Nufip	3.82	0.098	0.26	0.0666666666666667	0.01
CG12093	Eip93F	3.7	0.098	0.26	0.0666666666666667	0.01
CG12093	CTCF	3.67	0.098	0.26	0.0666666666666667	0.01
CG12093	CG8765	3.54	0.098	0.26	0.0666666666666667	0.01
CG12093	CG17359	3.46	0.098	0.26	0.0666666666666667	0.01
CG12093	CG9215	3.44	0.098	0.26	0.0666666666666667	0.01
CG12093	CG1602	3.26	0.098	0.26	0.0666666666666667	0.01
CG12093	Rfx	3.2	0.098	0.26	0.0666666666666667	0.01
CG12093	dbr	3.15	0.098	0.26	0.0666666666666667	0.01
CG12093	CG4820	3.01	0.098	0.26	0.0666666666666667	0.01
CG12093	CG3838	2.86	0.098	0.26	0.0666666666666667	0.01
CG12093	Bug22	2.79	0.098	0.26	0.0666666666666667	0.01
CG12093	Snr1	2.48	0.098	0.26	0.0666666666666667	0.01
CG12093	Side	2.43	0.098	0.26	0.0666666666666667	0.01
CG12093	CG11696	2.37	0.098	0.26	0.0666666666666667	0.01
CG12093	phol	2.31	0.098	0.26	0.0666666666666667	0.01
CG12093	CG12267	2.3	0.098	0.26	0.0666666666666667	0.01
CG12093	trem	2.23	0.098	0.26	0.0666666666666667	0.01
CG12093	ph-p	2.22	0.098	0.26	0.0666666666666667	0.01
CG12093	CG13123	2.2	0.098	0.26	0.0666666666666667	0.01
CG12093	Spt3	2.08	0.098	0.26	0.0666666666666667	0.01
CG12093	CG31224	2.07	0.098	0.26	0.0666666666666667	0.01
CG12093	CG9948	2.04	0.098	0.26	0.0666666666666667	0.01
CG12093	Taf8	2.04	0.098	0.26	0.0666666666666667	0.01
CG12093	tara	2.03	0.098	0.26	0.0666666666666667	0.01
CG12093	spt4	1.99	0.098	0.26	0.0666666666666667	0.01
CG12093	ush	1.97	0.098	0.26	0.0666666666666667	0.01
CG12093	HP1c	1.96	0.098	0.26	0.0666666666666667	0.01
mRpS35	CG32982	5.44	0.092	0.82	0.683130051063973	0.95
mRpS35	CG8924	5.14	0.092	0.82	0.683130051063973	0.95
mRpS35	CG7928	3.85	0.092	0.82	0.683130051063973	0.95
mRpS35	lilli	3.59	0.092	0.82	0.683130051063973	0.95
mRpS35	CG12162	3.01	0.092	0.82	0.683130051063973	0.95
mRpS35	Trf	2.87	0.092	0.82	0.683130051063973	0.95
mRpS35	CG30020	2.82	0.092	0.82	0.683130051063973	0.95
mRpS35	mTTF	2.6	0.092	0.82	0.683130051063973	0.95
mRpS35	CG5953	2.57	0.092	0.82	0.683130051063973	0.95
mRpS35	ppl	2.42	0.092	0.82	0.683130051063973	0.95
mRpS35	CG7839	2.38	0.092	0.82	0.683130051063973	0.95
mRpS35	spt4	2.38	0.092	0.82	0.683130051063973	0.95
mRpS35	CG6689	2.36	0.092	0.82	0.683130051063973	0.95
mRpS35	Hr39	2.36	0.092	0.82	0.683130051063973	0.95
mRpS35	RpII33	2.29	0.092	0.82	0.683130051063973	0.95
mRpS35	stc	2.28	0.092	0.82	0.683130051063973	0.95
mRpS35	Hmg-2	2.22	0.092	0.82	0.683130051063973	0.95
mRpS35	CG6272	2.13	0.092	0.82	0.683130051063973	0.95
mRpS35	CG14667	2.11	0.092	0.82	0.683130051063973	0.95
mRpS35	CG4707	2.09	0.092	0.82	0.683130051063973	0.95
mRpS35	bon	2.06	0.092	0.82	0.683130051063973	0.95
mRpS35	MED17	2.02	0.092	0.82	0.683130051063973	0.95
mRpS35	mamo	1.97	0.092	0.82	0.683130051063973	0.95
mRpS35	CG8950	1.92	0.092	0.82	0.683130051063973	0.95
mRpS35	MED4	1.86	0.092	0.82	0.683130051063973	0.95
mRpS35	nvy	1.86	0.092	0.82	0.683130051063973	0.95
mRpS35	Taf2	1.72	0.092	0.82	0.683130051063973	0.95
mRpS35	yem	1.71	0.092	0.82	0.683130051063973	0.95
mRpS35	Chrac-14	1.68	0.092	0.82	0.683130051063973	0.95
mRpS35	CG4360	1.66	0.092	0.82	0.683130051063973	0.95
pgant6	Max	3.61	0.044	0.2	0.53748384988657	0.5
pgant6	phol	3.58	0.044	0.2	0.53748384988657	0.5
pgant6	egg	3.4	0.044	0.2	0.53748384988657	0.5
pgant6	Mtp	3.25	0.044	0.2	0.53748384988657	0.5
pgant6	hng3	3.2	0.044	0.2	0.53748384988657	0.5
pgant6	CG14667	2.97	0.044	0.2	0.53748384988657	0.5
pgant6	Su(H)	2.81	0.044	0.2	0.53748384988657	0.5
pgant6	Brf	2.61	0.044	0.2	0.53748384988657	0.5
pgant6	lid	2.36	0.044	0.2	0.53748384988657	0.5
pgant6	Sry-delta	2.29	0.044	0.2	0.53748384988657	0.5
pgant6	Dad	2.21	0.044	0.2	0.53748384988657	0.5
pgant6	ZnT49B	2.1	0.044	0.2	0.53748384988657	0.5
pgant6	Mrtf	1.97	0.044	0.2	0.53748384988657	0.5
pgant6	Set2	1.95	0.044	0.2	0.53748384988657	0.5
pgant6	CG17186	1.95	0.044	0.2	0.53748384988657	0.5
pgant6	gce	1.83	0.044	0.2	0.53748384988657	0.5
pgant6	Kdm4A	1.67	0.044	0.2	0.53748384988657	0.5
pgant6	lilli	1.66	0.044	0.2	0.53748384988657	0.5
pgant6	Dip1	1.63	0.044	0.2	0.53748384988657	0.5
pgant6	Taf2	1.61	0.044	0.2	0.53748384988657	0.5
pgant6	Lpt	1.59	0.044	0.2	0.53748384988657	0.5
pgant6	MBD-R2	1.59	0.044	0.2	0.53748384988657	0.5
pgant6	vdVsx	1.59	0.044	0.2	0.53748384988657	0.5
pgant6	spt4	1.49	0.044	0.2	0.53748384988657	0.5
pgant6	CG17359	1.48	0.044	0.2	0.53748384988657	0.5
pgant6	CG31224	1.46	0.044	0.2	0.53748384988657	0.5
pgant6	tio	1.43	0.044	0.2	0.53748384988657	0.5
pgant6	mxc	1.41	0.044	0.2	0.53748384988657	0.5
pgant6	crm	1.39	0.044	0.2	0.53748384988657	0.5
pgant6	HP1c	1.38	0.044	0.2	0.53748384988657	0.5
FMRFaR	Lhr	5.36	0.337	0.17	0.428571428571429	0.49
FMRFaR	CG11695	5.06	0.337	0.17	0.428571428571429	0.49
FMRFaR	gce	5.03	0.337	0.17	0.428571428571429	0.49
FMRFaR	dOptix.dVsx	3.75	0.337	0.17	0.428571428571429	0.49
FMRFaR	CG13775	3.59	0.337	0.17	0.428571428571429	0.49
FMRFaR	CG7556	3.38	0.337	0.17	0.428571428571429	0.49
FMRFaR	CG34422	3.3	0.337	0.17	0.428571428571429	0.49
FMRFaR	CG4820	2.96	0.337	0.17	0.428571428571429	0.49
FMRFaR	dom	2.69	0.337	0.17	0.428571428571429	0.49
FMRFaR	Mat1	2.47	0.337	0.17	0.428571428571429	0.49
FMRFaR	CG8216	2.37	0.337	0.17	0.428571428571429	0.49
FMRFaR	mTTF	2.2	0.337	0.17	0.428571428571429	0.49
FMRFaR	RpII33	2.15	0.337	0.17	0.428571428571429	0.49
FMRFaR	vdVsx	2.05	0.337	0.17	0.428571428571429	0.49
FMRFaR	CG2199	1.97	0.337	0.17	0.428571428571429	0.49
FMRFaR	fd68A	1.95	0.337	0.17	0.428571428571429	0.49
FMRFaR	Pbp95	1.89	0.337	0.17	0.428571428571429	0.49
FMRFaR	CTPsyn	1.82	0.337	0.17	0.428571428571429	0.49
FMRFaR	MED7	1.81	0.337	0.17	0.428571428571429	0.49
FMRFaR	trr	1.74	0.337	0.17	0.428571428571429	0.49
FMRFaR	TFAM	1.7	0.337	0.17	0.428571428571429	0.49
FMRFaR	CG17361	1.67	0.337	0.17	0.428571428571429	0.49
FMRFaR	Asciz	1.62	0.337	0.17	0.428571428571429	0.49
FMRFaR	CG14710	1.62	0.337	0.17	0.428571428571429	0.49
FMRFaR	CG4936	1.55	0.337	0.17	0.428571428571429	0.49
FMRFaR	Taf8	1.52	0.337	0.17	0.428571428571429	0.49
FMRFaR	fu2	1.51	0.337	0.17	0.428571428571429	0.49
FMRFaR	pr-set7	1.51	0.337	0.17	0.428571428571429	0.49
FMRFaR	E2f1	1.47	0.337	0.17	0.428571428571429	0.49
FMRFaR	CG2712	1.47	0.337	0.17	0.428571428571429	0.49
Jafrac2	CG7987	5.5	0.022	0.72	1	0.65
Jafrac2	CG1024	3.76	0.022	0.72	1	0.65
Jafrac2	Mtp	2.72	0.022	0.72	1	0.65
Jafrac2	CG13894	2.71	0.022	0.72	1	0.65
Jafrac2	CG4565	2.69	0.022	0.72	1	0.65
Jafrac2	CG6272	2.53	0.022	0.72	1	0.65
Jafrac2	Dh44-R2	2.46	0.022	0.72	1	0.65
Jafrac2	net	2.28	0.022	0.72	1	0.65
Jafrac2	hng2	2.21	0.022	0.72	1	0.65
Jafrac2	pzg	2.11	0.022	0.72	1	0.65
Jafrac2	CG1647	2.11	0.022	0.72	1	0.65
Jafrac2	Hmg-2	2.08	0.022	0.72	1	0.65
Jafrac2	Lhr	2.05	0.022	0.72	1	0.65
Jafrac2	CG4424	1.99	0.022	0.72	1	0.65
Jafrac2	Chrac-14	1.97	0.022	0.72	1	0.65
Jafrac2	CG3919	1.91	0.022	0.72	1	0.65
Jafrac2	CG1965	1.89	0.022	0.72	1	0.65
Jafrac2	trr	1.88	0.022	0.72	1	0.65
Jafrac2	CG16863	1.88	0.022	0.72	1	0.65
Jafrac2	CG5196	1.87	0.022	0.72	1	0.65
Jafrac2	CG8924	1.84	0.022	0.72	1	0.65
Jafrac2	CG12659	1.8	0.022	0.72	1	0.65
Jafrac2	l(2)k10201	1.77	0.022	0.72	1	0.65
Jafrac2	CG14667	1.77	0.022	0.72	1	0.65
Jafrac2	CG6686	1.76	0.022	0.72	1	0.65
Jafrac2	CG6163	1.75	0.022	0.72	1	0.65
Jafrac2	TH1	1.7	0.022	0.72	1	0.65
Jafrac2	CG4820	1.65	0.022	0.72	1	0.65
Jafrac2	tio	1.62	0.022	0.72	1	0.65
Jafrac2	Bap60	1.58	0.022	0.72	1	0.65
Sk2	CG10321	7.42	0.096	0.61	1	0.91
Sk2	CG7818	5.54	0.096	0.61	1	0.91
Sk2	CG12768	5.23	0.096	0.61	1	0.91
Sk2	esn	3.78	0.096	0.61	1	0.91
Sk2	Fen1	3.3	0.096	0.61	1	0.91
Sk2	hpo	3.27	0.096	0.61	1	0.91
Sk2	trr	3.21	0.096	0.61	1	0.91
Sk2	Mad	3.04	0.096	0.61	1	0.91
Sk2	yem	2.98	0.096	0.61	1	0.91
Sk2	CG6686	2.73	0.096	0.61	1	0.91
Sk2	nvy	2.69	0.096	0.61	1	0.91
Sk2	CG15011	2.33	0.096	0.61	1	0.91
Sk2	Taf5	2.33	0.096	0.61	1	0.91
Sk2	msl-3	2.23	0.096	0.61	1	0.91
Sk2	CG13624	2.22	0.096	0.61	1	0.91
Sk2	CG17328	2.15	0.096	0.61	1	0.91
Sk2	CG11695	2.12	0.096	0.61	1	0.91
Sk2	CG4424	2.11	0.096	0.61	1	0.91
Sk2	CG8944	2.08	0.096	0.61	1	0.91
Sk2	Chrac-14	2.07	0.096	0.61	1	0.91
Sk2	CG11696	2.04	0.096	0.61	1	0.91
Sk2	CG10631	2.01	0.096	0.61	1	0.91
Sk2	CG4565	1.95	0.096	0.61	1	0.91
Sk2	lid	1.91	0.096	0.61	1	0.91
Sk2	RpII33	1.91	0.096	0.61	1	0.91
Sk2	CG3313	1.87	0.096	0.61	1	0.91
Sk2	CG15073	1.84	0.096	0.61	1	0.91
Sk2	Chrac-16	1.82	0.096	0.61	1	0.91
Sk2	CG1602	1.81	0.096	0.61	1	0.91
Sk2	Ravus	1.78	0.096	0.61	1	0.91
CG1271	HP1c	3.55	0.071	0.42	1	0.83
CG1271	Mat1	2.99	0.071	0.42	1	0.83
CG1271	CG11906	2.57	0.071	0.42	1	0.83
CG1271	nvy	2.24	0.071	0.42	1	0.83
CG1271	CG11723	2.09	0.071	0.42	1	0.83
CG1271	CG7818	1.93	0.071	0.42	1	0.83
CG1271	vOptix	1.8	0.071	0.42	1	0.83
CG1271	Cdk8	1.77	0.071	0.42	1	0.83
CG1271	CG33213	1.72	0.071	0.42	1	0.83
CG1271	Tfb1	1.58	0.071	0.42	1	0.83
CG1271	ssp	1.53	0.071	0.42	1	0.83
CG1271	CG2875	1.44	0.071	0.42	1	0.83
CG1271	CG9305	1.43	0.071	0.42	1	0.83
CG1271	su(Hw)	1.42	0.071	0.42	1	0.83
CG1271	Hr96	1.42	0.071	0.42	1	0.83
CG1271	ppl	1.28	0.071	0.42	1	0.83
CG1271	CG6765	1.26	0.071	0.42	1	0.83
CG1271	esn	1.26	0.071	0.42	1	0.83
CG1271	Ets97D	1.26	0.071	0.42	1	0.83
CG1271	D_BarHI	1.26	0.071	0.42	1	0.83
CG1271	Notch	1.25	0.071	0.42	1	0.83
CG1271	Hr39	1.24	0.071	0.42	1	0.83
CG1271	CG11560	1.23	0.071	0.42	1	0.83
CG1271	NELF-B	1.21	0.071	0.42	1	0.83
CG1271	TfIIEalpha	1.2	0.071	0.42	1	0.83
CG1271	CG10209	1.19	0.071	0.42	1	0.83
CG1271	Trl	1.18	0.071	0.42	1	0.83
CG1271	CG9705	1.18	0.071	0.42	1	0.83
CG1271	CG8216	1.15	0.071	0.42	1	0.83
CG1271	CG18265	1.14	0.071	0.42	1	0.83
CG16753	Su(var)2-HP2	4.11	0.097	-0.32	0.124034734589208	0.01
CG16753	Trf	4.07	0.097	-0.32	0.124034734589208	0.01
CG16753	Elp3	3.84	0.097	-0.32	0.124034734589208	0.01
CG16753	CG5953	2.91	0.097	-0.32	0.124034734589208	0.01
CG16753	msl-3	2.86	0.097	-0.32	0.124034734589208	0.01
CG16753	CG6689	2.47	0.097	-0.32	0.124034734589208	0.01
CG16753	tio	2.35	0.097	-0.32	0.124034734589208	0.01
CG16753	az2	2.33	0.097	-0.32	0.124034734589208	0.01
CG16753	CG7928	2.26	0.097	-0.32	0.124034734589208	0.01
CG16753	caz	2.13	0.097	-0.32	0.124034734589208	0.01
CG16753	grp	2.07	0.097	-0.32	0.124034734589208	0.01
CG16753	cyc	2.03	0.097	-0.32	0.124034734589208	0.01
CG16753	TFAM	2.03	0.097	-0.32	0.124034734589208	0.01
CG16753	Fen1	2.02	0.097	-0.32	0.124034734589208	0.01
CG16753	lin-28	1.97	0.097	-0.32	0.124034734589208	0.01
CG16753	CG8388	1.91	0.097	-0.32	0.124034734589208	0.01
CG16753	Su(H)	1.84	0.097	-0.32	0.124034734589208	0.01
CG16753	Mtp	1.82	0.097	-0.32	0.124034734589208	0.01
CG16753	rgr	1.81	0.097	-0.32	0.124034734589208	0.01
CG16753	Hr38	1.76	0.097	-0.32	0.124034734589208	0.01
CG16753	Dh44-R2	1.75	0.097	-0.32	0.124034734589208	0.01
CG16753	CG33213	1.71	0.097	-0.32	0.124034734589208	0.01
CG16753	mld	1.71	0.097	-0.32	0.124034734589208	0.01
CG16753	CG6683	1.69	0.097	-0.32	0.124034734589208	0.01
CG16753	Chrac-14	1.61	0.097	-0.32	0.124034734589208	0.01
CG16753	CG12768	1.55	0.097	-0.32	0.124034734589208	0.01
CG16753	Ssrp	1.54	0.097	-0.32	0.124034734589208	0.01
CG16753	RpIII128	1.53	0.097	-0.32	0.124034734589208	0.01
CG16753	CG12162	1.5	0.097	-0.32	0.124034734589208	0.01
CG16753	tth	1.48	0.097	-0.32	0.124034734589208	0.01
CG11537	CG3847	6.16	0.233	0.36	0.544704779401922	0.31
CG11537	CG1024	4.61	0.233	0.36	0.544704779401922	0.31
CG11537	CG4565	4.59	0.233	0.36	0.544704779401922	0.31
CG11537	CG12768	4.55	0.233	0.36	0.544704779401922	0.31
CG11537	Lhr	4.38	0.233	0.36	0.544704779401922	0.31
CG11537	CG12659	4.06	0.233	0.36	0.544704779401922	0.31
CG11537	CG11723	3.99	0.233	0.36	0.544704779401922	0.31
CG11537	CG3815	3.81	0.233	0.36	0.544704779401922	0.31
CG11537	CG12162	2.77	0.233	0.36	0.544704779401922	0.31
CG11537	Hr39	2.73	0.233	0.36	0.544704779401922	0.31
CG11537	CG5953	2.35	0.233	0.36	0.544704779401922	0.31
CG11537	mute	2.34	0.233	0.36	0.544704779401922	0.31
CG11537	Mi-2	2.29	0.233	0.36	0.544704779401922	0.31
CG11537	stc	2.16	0.233	0.36	0.544704779401922	0.31
CG11537	M1BP	2.04	0.233	0.36	0.544704779401922	0.31
CG11537	vdVsx	1.96	0.233	0.36	0.544704779401922	0.31
CG11537	TfIIEalpha	1.86	0.233	0.36	0.544704779401922	0.31
CG11537	Snr1	1.82	0.233	0.36	0.544704779401922	0.31
CG11537	CG6272	1.79	0.233	0.36	0.544704779401922	0.31
CG11537	bon	1.75	0.233	0.36	0.544704779401922	0.31
CG11537	spt4	1.74	0.233	0.36	0.544704779401922	0.31
CG11537	ph-p	1.73	0.233	0.36	0.544704779401922	0.31
CG11537	CG12219	1.65	0.233	0.36	0.544704779401922	0.31
CG11537	ppl	1.62	0.233	0.36	0.544704779401922	0.31
CG11537	CG8765	1.58	0.233	0.36	0.544704779401922	0.31
CG11537	E2f1	1.58	0.233	0.36	0.544704779401922	0.31
CG11537	CG2202	1.5	0.233	0.36	0.544704779401922	0.31
CG11537	Fen1	1.49	0.233	0.36	0.544704779401922	0.31
CG11537	CG17802	1.47	0.233	0.36	0.544704779401922	0.31
CG11537	MED4	1.46	0.233	0.36	0.544704779401922	0.31
CG1291	Lhr	6.21	0.073	0.29	0.447213595499958	0.7
CG1291	CG10904	5.79	0.073	0.29	0.447213595499958	0.7
CG1291	CG44002	2.78	0.073	0.29	0.447213595499958	0.7
CG1291	Hr96	2.66	0.073	0.29	0.447213595499958	0.7
CG1291	Cdk8	2.6	0.073	0.29	0.447213595499958	0.7
CG1291	ash2	2.57	0.073	0.29	0.447213595499958	0.7
CG1291	CG12267	2.43	0.073	0.29	0.447213595499958	0.7
CG1291	cyc	2.24	0.073	0.29	0.447213595499958	0.7
CG1291	CG8944	2.21	0.073	0.29	0.447213595499958	0.7
CG1291	her	2.18	0.073	0.29	0.447213595499958	0.7
CG1291	sage	2.07	0.073	0.29	0.447213595499958	0.7
CG1291	trr	2.02	0.073	0.29	0.447213595499958	0.7
CG1291	CG8281	2.01	0.073	0.29	0.447213595499958	0.7
CG1291	Ets97D	1.98	0.073	0.29	0.447213595499958	0.7
CG1291	Sox14	1.94	0.073	0.29	0.447213595499958	0.7
CG1291	mute	1.93	0.073	0.29	0.447213595499958	0.7
CG1291	dVsx	1.92	0.073	0.29	0.447213595499958	0.7
CG1291	CG30020	1.92	0.073	0.29	0.447213595499958	0.7
CG1291	CG11317	1.9	0.073	0.29	0.447213595499958	0.7
CG1291	Rabex-5	1.8	0.073	0.29	0.447213595499958	0.7
CG1291	net	1.8	0.073	0.29	0.447213595499958	0.7
CG1291	lin-28	1.75	0.073	0.29	0.447213595499958	0.7
CG1291	CG34376	1.75	0.073	0.29	0.447213595499958	0.7
CG1291	Lpt	1.68	0.073	0.29	0.447213595499958	0.7
CG1291	Hmg-2	1.59	0.073	0.29	0.447213595499958	0.7
CG1291	CG6765	1.57	0.073	0.29	0.447213595499958	0.7
CG1291	ssp	1.52	0.073	0.29	0.447213595499958	0.7
CG1291	CG12162	1.48	0.073	0.29	0.447213595499958	0.7
CG1291	HP1c	1.48	0.073	0.29	0.447213595499958	0.7
CG1291	CG5953	1.46	0.073	0.29	0.447213595499958	0.7
CG32276	Cp190	7.65	0.174	-0.24	-0.0666666666666667	0.9
CG32276	ZnT49B	4.17	0.174	-0.24	-0.0666666666666667	0.9
CG32276	Meics	3.94	0.174	-0.24	-0.0666666666666667	0.9
CG32276	stc	3.74	0.174	-0.24	-0.0666666666666667	0.9
CG32276	Cdk8	3.65	0.174	-0.24	-0.0666666666666667	0.9
CG32276	Lhr	3.24	0.174	-0.24	-0.0666666666666667	0.9
CG32276	trem	2.85	0.174	-0.24	-0.0666666666666667	0.9
CG32276	Taf8	2.68	0.174	-0.24	-0.0666666666666667	0.9
CG32276	CG8281	2.46	0.174	-0.24	-0.0666666666666667	0.9
CG32276	CG8944	2.29	0.174	-0.24	-0.0666666666666667	0.9
CG32276	Mi-2	2.06	0.174	-0.24	-0.0666666666666667	0.9
CG32276	Lmpt	2.05	0.174	-0.24	-0.0666666666666667	0.9
CG32276	CG32982	2	0.174	-0.24	-0.0666666666666667	0.9
CG32276	TH1	1.96	0.174	-0.24	-0.0666666666666667	0.9
CG32276	CG6689	1.9	0.174	-0.24	-0.0666666666666667	0.9
CG32276	Su(z)2	1.84	0.174	-0.24	-0.0666666666666667	0.9
CG32276	Hmg-2	1.81	0.174	-0.24	-0.0666666666666667	0.9
CG32276	hng3	1.81	0.174	-0.24	-0.0666666666666667	0.9
CG32276	spt4	1.77	0.174	-0.24	-0.0666666666666667	0.9
CG32276	dom	1.76	0.174	-0.24	-0.0666666666666667	0.9
CG32276	whole_OPC	1.76	0.174	-0.24	-0.0666666666666667	0.9
CG32276	sage	1.74	0.174	-0.24	-0.0666666666666667	0.9
CG32276	CG3313	1.7	0.174	-0.24	-0.0666666666666667	0.9
CG32276	Bug22	1.66	0.174	-0.24	-0.0666666666666667	0.9
CG32276	CG16863	1.63	0.174	-0.24	-0.0666666666666667	0.9
CG32276	Su(H)	1.59	0.174	-0.24	-0.0666666666666667	0.9
CG32276	Set2	1.58	0.174	-0.24	-0.0666666666666667	0.9
CG32276	Taf2	1.57	0.174	-0.24	-0.0666666666666667	0.9
CG32276	pzg	1.56	0.174	-0.24	-0.0666666666666667	0.9
CG32276	CG31224	1.54	0.174	-0.24	-0.0666666666666667	0.9
ZnT63C	CG13775	9.57	0.195	0.34	0.124034734589208	0.2
ZnT63C	CG45071	5.97	0.195	0.34	0.124034734589208	0.2
ZnT63C	CG11723	5.27	0.195	0.34	0.124034734589208	0.2
ZnT63C	CG6276	4.3	0.195	0.34	0.124034734589208	0.2
ZnT63C	Dad	4.18	0.195	0.34	0.124034734589208	0.2
ZnT63C	CG15514	3.66	0.195	0.34	0.124034734589208	0.2
ZnT63C	CG6163	3.64	0.195	0.34	0.124034734589208	0.2
ZnT63C	CG10959	3.42	0.195	0.34	0.124034734589208	0.2
ZnT63C	CG6689	3.17	0.195	0.34	0.124034734589208	0.2
ZnT63C	CG4360	3	0.195	0.34	0.124034734589208	0.2
ZnT63C	dalao	2.81	0.195	0.34	0.124034734589208	0.2
ZnT63C	pzg	2.81	0.195	0.34	0.124034734589208	0.2
ZnT63C	CG7987	2.71	0.195	0.34	0.124034734589208	0.2
ZnT63C	CG12236	2.65	0.195	0.34	0.124034734589208	0.2
ZnT63C	CG8281	2.64	0.195	0.34	0.124034734589208	0.2
ZnT63C	phol	2.61	0.195	0.34	0.124034734589208	0.2
ZnT63C	ZnT49B	2.51	0.195	0.34	0.124034734589208	0.2
ZnT63C	Chrac-16	2.24	0.195	0.34	0.124034734589208	0.2
ZnT63C	CG8145	2.23	0.195	0.34	0.124034734589208	0.2
ZnT63C	bs	2.22	0.195	0.34	0.124034734589208	0.2
ZnT63C	Elp3	2.16	0.195	0.34	0.124034734589208	0.2
ZnT63C	Cdc5	2.15	0.195	0.34	0.124034734589208	0.2
ZnT63C	CG44247	2.12	0.195	0.34	0.124034734589208	0.2
ZnT63C	Su(z)12	2.11	0.195	0.34	0.124034734589208	0.2
ZnT63C	CG1603	2.09	0.195	0.34	0.124034734589208	0.2
ZnT63C	Ets97D	2.07	0.195	0.34	0.124034734589208	0.2
ZnT63C	mxc	2.01	0.195	0.34	0.124034734589208	0.2
ZnT63C	stc	2.01	0.195	0.34	0.124034734589208	0.2
ZnT63C	CG11906	1.9	0.195	0.34	0.124034734589208	0.2
ZnT63C	CG8216	1.9	0.195	0.34	0.124034734589208	0.2
PIG-C	E2f2	3.72	0.045	-0.08	0.0666666666666667	0.01
PIG-C	ktub	3.34	0.045	-0.08	0.0666666666666667	0.01
PIG-C	CG5180	3.29	0.045	-0.08	0.0666666666666667	0.01
PIG-C	CG13775	3.14	0.045	-0.08	0.0666666666666667	0.01
PIG-C	Mtp	2.91	0.045	-0.08	0.0666666666666667	0.01
PIG-C	Dip1	2.74	0.045	-0.08	0.0666666666666667	0.01
PIG-C	hng2	2.48	0.045	-0.08	0.0666666666666667	0.01
PIG-C	stc	2.41	0.045	-0.08	0.0666666666666667	0.01
PIG-C	CG2199	2.41	0.045	-0.08	0.0666666666666667	0.01
PIG-C	ppl	2.11	0.045	-0.08	0.0666666666666667	0.01
PIG-C	CG1647	2.09	0.045	-0.08	0.0666666666666667	0.01
PIG-C	Bap60	2.09	0.045	-0.08	0.0666666666666667	0.01
PIG-C	CG10321	1.85	0.045	-0.08	0.0666666666666667	0.01
PIG-C	Fen1	1.8	0.045	-0.08	0.0666666666666667	0.01
PIG-C	TFAM	1.78	0.045	-0.08	0.0666666666666667	0.01
PIG-C	CG7785	1.76	0.045	-0.08	0.0666666666666667	0.01
PIG-C	CG3919	1.75	0.045	-0.08	0.0666666666666667	0.01
PIG-C	Crc	1.73	0.045	-0.08	0.0666666666666667	0.01
PIG-C	CG7386	1.65	0.045	-0.08	0.0666666666666667	0.01
PIG-C	CG4707	1.62	0.045	-0.08	0.0666666666666667	0.01
PIG-C	Su(var)2-10	1.62	0.045	-0.08	0.0666666666666667	0.01
PIG-C	Hth	1.6	0.045	-0.08	0.0666666666666667	0.01
PIG-C	fu2	1.58	0.045	-0.08	0.0666666666666667	0.01
PIG-C	CG4424	1.54	0.045	-0.08	0.0666666666666667	0.01
PIG-C	M1BP	1.51	0.045	-0.08	0.0666666666666667	0.01
PIG-C	sba	1.48	0.045	-0.08	0.0666666666666667	0.01
PIG-C	caz	1.47	0.045	-0.08	0.0666666666666667	0.01
PIG-C	CG6689	1.39	0.045	-0.08	0.0666666666666667	0.01
PIG-C	Snr1	1.39	0.045	-0.08	0.0666666666666667	0.01
PIG-C	CG17359	1.38	0.045	-0.08	0.0666666666666667	0.01
sty	Hr38	14.66	0.522	0.65	0.856348838577675	0.55
sty	CG8216	5.85	0.522	0.65	0.856348838577675	0.55
sty	schlank	5.18	0.522	0.65	0.856348838577675	0.55
sty	CG12768	4.78	0.522	0.65	0.856348838577675	0.55
sty	Notch	3.88	0.522	0.65	0.856348838577675	0.55
sty	Kdm4A	3.83	0.522	0.65	0.856348838577675	0.55
sty	CG12162	3.74	0.522	0.65	0.856348838577675	0.55
sty	MED17	3.36	0.522	0.65	0.856348838577675	0.55
sty	Ravus	3.14	0.522	0.65	0.856348838577675	0.55
sty	GATAd	3	0.522	0.65	0.856348838577675	0.55
sty	CG44247	2.89	0.522	0.65	0.856348838577675	0.55
sty	Dh44-R2	2.77	0.522	0.65	0.856348838577675	0.55
sty	lin-28	2.76	0.522	0.65	0.856348838577675	0.55
sty	fu2	2.52	0.522	0.65	0.856348838577675	0.55
sty	mamo	2.47	0.522	0.65	0.856348838577675	0.55
sty	CG6272	2.23	0.522	0.65	0.856348838577675	0.55
sty	Pcl	2.08	0.522	0.65	0.856348838577675	0.55
sty	CG13775	1.95	0.522	0.65	0.856348838577675	0.55
sty	Hr39	1.84	0.522	0.65	0.856348838577675	0.55
sty	wdn	1.84	0.522	0.65	0.856348838577675	0.55
sty	CG10959	1.83	0.522	0.65	0.856348838577675	0.55
sty	CG8924	1.81	0.522	0.65	0.856348838577675	0.55
sty	Crc	1.65	0.522	0.65	0.856348838577675	0.55
sty	Spt5	1.61	0.522	0.65	0.856348838577675	0.55
sty	mld	1.61	0.522	0.65	0.856348838577675	0.55
sty	CG3065	1.6	0.522	0.65	0.856348838577675	0.55
sty	CG14117	1.6	0.522	0.65	0.856348838577675	0.55
sty	CG18476	1.59	0.522	0.65	0.856348838577675	0.55
sty	M1BP	1.59	0.522	0.65	0.856348838577675	0.55
sty	brk	1.59	0.522	0.65	0.856348838577675	0.55
CycJ	hng3	5.32	0.083	-0.19	0.2	0.1
CycJ	Su(var)3-7	4.66	0.083	-0.19	0.2	0.1
CycJ	pad	3.71	0.083	-0.19	0.2	0.1
CycJ	CG6686	3.64	0.083	-0.19	0.2	0.1
CycJ	CG5245	3.24	0.083	-0.19	0.2	0.1
CycJ	Chrac-14	3.22	0.083	-0.19	0.2	0.1
CycJ	CG3065	3.16	0.083	-0.19	0.2	0.1
CycJ	CG13894	3.14	0.083	-0.19	0.2	0.1
CycJ	CG8924	3.13	0.083	-0.19	0.2	0.1
CycJ	Bap60	2.98	0.083	-0.19	0.2	0.1
CycJ	MED7	2.85	0.083	-0.19	0.2	0.1
CycJ	CG17802	2.75	0.083	-0.19	0.2	0.1
CycJ	CG12659	2.66	0.083	-0.19	0.2	0.1
CycJ	HP1c	2.62	0.083	-0.19	0.2	0.1
CycJ	Su(var)2-10	2.46	0.083	-0.19	0.2	0.1
CycJ	Hr78	2.39	0.083	-0.19	0.2	0.1
CycJ	Lpt	2.28	0.083	-0.19	0.2	0.1
CycJ	Sry-delta	2.27	0.083	-0.19	0.2	0.1
CycJ	Taf2	2.24	0.083	-0.19	0.2	0.1
CycJ	CG8281	2.18	0.083	-0.19	0.2	0.1
CycJ	dOptix	2.18	0.083	-0.19	0.2	0.1
CycJ	CG10631	2.15	0.083	-0.19	0.2	0.1
CycJ	CG13624	2.09	0.083	-0.19	0.2	0.1
CycJ	Side	2.06	0.083	-0.19	0.2	0.1
CycJ	CG3815	1.99	0.083	-0.19	0.2	0.1
CycJ	CG6254	1.95	0.083	-0.19	0.2	0.1
CycJ	CG12104	1.9	0.083	-0.19	0.2	0.1
CycJ	CG2790	1.89	0.083	-0.19	0.2	0.1
CycJ	cyc	1.88	0.083	-0.19	0.2	0.1
CycJ	CG9305	1.86	0.083	-0.19	0.2	0.1
CG14971	ppl	4.49	0.073	-0.36	0.174077655955698	0.2
CG14971	pad	3.42	0.073	-0.36	0.174077655955698	0.2
CG14971	E2f1	3.41	0.073	-0.36	0.174077655955698	0.2
CG14971	CG4360	3.13	0.073	-0.36	0.174077655955698	0.2
CG14971	Bap55	3.11	0.073	-0.36	0.174077655955698	0.2
CG14971	Mat1	2.84	0.073	-0.36	0.174077655955698	0.2
CG14971	CG12162	2.8	0.073	-0.36	0.174077655955698	0.2
CG14971	ssp	2.48	0.073	-0.36	0.174077655955698	0.2
CG14971	Spt3	2.42	0.073	-0.36	0.174077655955698	0.2
CG14971	CG45071	2.3	0.073	-0.36	0.174077655955698	0.2
CG14971	TfIIEalpha	2.28	0.073	-0.36	0.174077655955698	0.2
CG14971	shn	2.19	0.073	-0.36	0.174077655955698	0.2
CG14971	CG14667	2.16	0.073	-0.36	0.174077655955698	0.2
CG14971	TFAM	2.16	0.073	-0.36	0.174077655955698	0.2
CG14971	CG7839	2.08	0.073	-0.36	0.174077655955698	0.2
CG14971	CG9948	1.99	0.073	-0.36	0.174077655955698	0.2
CG14971	CG3838	1.92	0.073	-0.36	0.174077655955698	0.2
CG14971	CG1792	1.86	0.073	-0.36	0.174077655955698	0.2
CG14971	CG2199	1.86	0.073	-0.36	0.174077655955698	0.2
CG14971	Fen1	1.8	0.073	-0.36	0.174077655955698	0.2
CG14971	ph-p	1.8	0.073	-0.36	0.174077655955698	0.2
CG14971	CG12768	1.75	0.073	-0.36	0.174077655955698	0.2
CG14971	CR43671	1.64	0.073	-0.36	0.174077655955698	0.2
CG14971	esn	1.52	0.073	-0.36	0.174077655955698	0.2
CG14971	bs	1.49	0.073	-0.36	0.174077655955698	0.2
CG14971	Erm_Ey	1.48	0.073	-0.36	0.174077655955698	0.2
CG14971	CG15514	1.44	0.073	-0.36	0.174077655955698	0.2
CG14971	schlank	1.4	0.073	-0.36	0.174077655955698	0.2
CG14971	Lhr	1.37	0.073	-0.36	0.174077655955698	0.2
CG14971	vOptix	1.32	0.073	-0.36	0.174077655955698	0.2
CG42324	Pbp95	8.85	0.275	0.51	1	0.95
CG42324	Su(z)12	4.56	0.275	0.51	1	0.95
CG42324	vOptix.vVsx	4.17	0.275	0.51	1	0.95
CG42324	Chrac-14	3.16	0.275	0.51	1	0.95
CG42324	CG9705	2.97	0.275	0.51	1	0.95
CG42324	CG15073	2.94	0.275	0.51	1	0.95
CG42324	nvy	2.81	0.275	0.51	1	0.95
CG42324	CG12236	2.49	0.275	0.51	1	0.95
CG42324	CG4424	2.22	0.275	0.51	1	0.95
CG42324	Kdm2	2.2	0.275	0.51	1	0.95
CG42324	CG34376	2.2	0.275	0.51	1	0.95
CG42324	dalao	2.12	0.275	0.51	1	0.95
CG42324	CG1603	2.11	0.275	0.51	1	0.95
CG42324	CG7745	1.93	0.275	0.51	1	0.95
CG42324	Side	1.87	0.275	0.51	1	0.95
CG42324	ZnT49B	1.86	0.275	0.51	1	0.95
CG42324	gce	1.81	0.275	0.51	1	0.95
CG42324	Ada2b	1.67	0.275	0.51	1	0.95
CG42324	Atac1	1.66	0.275	0.51	1	0.95
CG42324	CG3313	1.61	0.275	0.51	1	0.95
CG42324	Bap55	1.6	0.275	0.51	1	0.95
CG42324	Eip74EF	1.59	0.275	0.51	1	0.95
CG42324	su(Hw)	1.57	0.275	0.51	1	0.95
CG42324	Dh44-R2	1.55	0.275	0.51	1	0.95
CG42324	MESR4	1.46	0.275	0.51	1	0.95
CG42324	Su(var)3-7	1.45	0.275	0.51	1	0.95
CG42324	Nufip	1.44	0.275	0.51	1	0.95
CG42324	HP1c	1.43	0.275	0.51	1	0.95
CG42324	Ey_Hbn	1.4	0.275	0.51	1	0.95
CG42324	Brf	1.35	0.275	0.51	1	0.95
CG32264	tara	5.7	0.295	-0.18	0.0975900072948533	0.01
CG32264	CG15514	4.06	0.295	-0.18	0.0975900072948533	0.01
CG32264	Side	3.74	0.295	-0.18	0.0975900072948533	0.01
CG32264	CG13894	2.57	0.295	-0.18	0.0975900072948533	0.01
CG32264	sba	2.42	0.295	-0.18	0.0975900072948533	0.01
CG32264	msl-3	2.26	0.295	-0.18	0.0975900072948533	0.01
CG32264	stck	2.22	0.295	-0.18	0.0975900072948533	0.01
CG32264	Pcl	2.21	0.295	-0.18	0.0975900072948533	0.01
CG32264	Tfb1	2.21	0.295	-0.18	0.0975900072948533	0.01
CG32264	fu2	2.02	0.295	-0.18	0.0975900072948533	0.01
CG32264	CG8924	2.02	0.295	-0.18	0.0975900072948533	0.01
CG32264	RpII33	2	0.295	-0.18	0.0975900072948533	0.01
CG32264	Su(var)3-7	1.96	0.295	-0.18	0.0975900072948533	0.01
CG32264	grp	1.95	0.295	-0.18	0.0975900072948533	0.01
CG32264	CG10631	1.95	0.295	-0.18	0.0975900072948533	0.01
CG32264	CG6683	1.93	0.295	-0.18	0.0975900072948533	0.01
CG32264	Kdm2	1.89	0.295	-0.18	0.0975900072948533	0.01
CG32264	CG4424	1.83	0.295	-0.18	0.0975900072948533	0.01
CG32264	CG12155	1.8	0.295	-0.18	0.0975900072948533	0.01
CG32264	CG45071	1.75	0.295	-0.18	0.0975900072948533	0.01
CG32264	Dh44-R2	1.7	0.295	-0.18	0.0975900072948533	0.01
CG32264	CG9948	1.67	0.295	-0.18	0.0975900072948533	0.01
CG32264	CG12236	1.61	0.295	-0.18	0.0975900072948533	0.01
CG32264	Set2	1.58	0.295	-0.18	0.0975900072948533	0.01
CG32264	pad	1.56	0.295	-0.18	0.0975900072948533	0.01
CG32264	CG17802	1.54	0.295	-0.18	0.0975900072948533	0.01
CG32264	Notch	1.54	0.295	-0.18	0.0975900072948533	0.01
CG32264	CG10904	1.52	0.295	-0.18	0.0975900072948533	0.01
CG32264	CG7386	1.51	0.295	-0.18	0.0975900072948533	0.01
CG32264	Taf5	1.51	0.295	-0.18	0.0975900072948533	0.01
CG32262	CG3065	6.36	0.074	-0.1	0.683130051063973	0.85
CG32262	CG1602	5.38	0.074	-0.1	0.683130051063973	0.85
CG32262	phol	4.56	0.074	-0.1	0.683130051063973	0.85
CG32262	Rfx	3.64	0.074	-0.1	0.683130051063973	0.85
CG32262	bs	2.76	0.074	-0.1	0.683130051063973	0.85
CG32262	Su(z)2	2.71	0.074	-0.1	0.683130051063973	0.85
CG32262	Mef2	2.51	0.074	-0.1	0.683130051063973	0.85
CG32262	CG3313	2.24	0.074	-0.1	0.683130051063973	0.85
CG32262	Ravus	2.19	0.074	-0.1	0.683130051063973	0.85
CG32262	CG15011	2.14	0.074	-0.1	0.683130051063973	0.85
CG32262	CG12104	2.12	0.074	-0.1	0.683130051063973	0.85
CG32262	CG4565	2.05	0.074	-0.1	0.683130051063973	0.85
CG32262	CG7987	1.97	0.074	-0.1	0.683130051063973	0.85
CG32262	CG17359	1.96	0.074	-0.1	0.683130051063973	0.85
CG32262	Mio	1.87	0.074	-0.1	0.683130051063973	0.85
CG32262	Spt3	1.86	0.074	-0.1	0.683130051063973	0.85
CG32262	Ada2b	1.86	0.074	-0.1	0.683130051063973	0.85
CG32262	CG32982	1.82	0.074	-0.1	0.683130051063973	0.85
CG32262	ZnT49B	1.79	0.074	-0.1	0.683130051063973	0.85
CG32262	CG4854	1.7	0.074	-0.1	0.683130051063973	0.85
CG32262	M1BP	1.7	0.074	-0.1	0.683130051063973	0.85
CG32262	Iswi	1.7	0.074	-0.1	0.683130051063973	0.85
CG32262	Hbn_Opa_Slp	1.68	0.074	-0.1	0.683130051063973	0.85
CG32262	CG10147	1.61	0.074	-0.1	0.683130051063973	0.85
CG32262	Dip1	1.56	0.074	-0.1	0.683130051063973	0.85
CG32262	pzg	1.56	0.074	-0.1	0.683130051063973	0.85
CG32262	Cdc5	1.55	0.074	-0.1	0.683130051063973	0.85
CG32262	pad	1.51	0.074	-0.1	0.683130051063973	0.85
CG32262	schlank	1.48	0.074	-0.1	0.683130051063973	0.85
CG32262	CG6765	1.46	0.074	-0.1	0.683130051063973	0.85
Awh	shn	9.37	0.083	-0.21	0.149071198499986	0.1
Awh	CG12162	7.82	0.083	-0.21	0.149071198499986	0.1
Awh	Crc	2.55	0.083	-0.21	0.149071198499986	0.1
Awh	CG2875	2.14	0.083	-0.21	0.149071198499986	0.1
Awh	E2f1	2.06	0.083	-0.21	0.149071198499986	0.1
Awh	caz	1.81	0.083	-0.21	0.149071198499986	0.1
Awh	Nufip	1.61	0.083	-0.21	0.149071198499986	0.1
Awh	Cp190	1.61	0.083	-0.21	0.149071198499986	0.1
Awh	NC2beta	1.61	0.083	-0.21	0.149071198499986	0.1
Awh	bs	1.6	0.083	-0.21	0.149071198499986	0.1
Awh	Tfb1	1.59	0.083	-0.21	0.149071198499986	0.1
Awh	ppl	1.51	0.083	-0.21	0.149071198499986	0.1
Awh	CG32982	1.49	0.083	-0.21	0.149071198499986	0.1
Awh	CG10209	1.47	0.083	-0.21	0.149071198499986	0.1
Awh	Su(z)2	1.46	0.083	-0.21	0.149071198499986	0.1
Awh	lin-28	1.4	0.083	-0.21	0.149071198499986	0.1
Awh	CG11317	1.39	0.083	-0.21	0.149071198499986	0.1
Awh	CTPsyn	1.38	0.083	-0.21	0.149071198499986	0.1
Awh	Su(var)3-7	1.35	0.083	-0.21	0.149071198499986	0.1
Awh	Dref	1.33	0.083	-0.21	0.149071198499986	0.1
Awh	whole_OPC	1.33	0.083	-0.21	0.149071198499986	0.1
Awh	su(Hw)	1.3	0.083	-0.21	0.149071198499986	0.1
Awh	CG6276	1.3	0.083	-0.21	0.149071198499986	0.1
Awh	CG8944	1.28	0.083	-0.21	0.149071198499986	0.1
Awh	cyc	1.26	0.083	-0.21	0.149071198499986	0.1
Awh	CG13624	1.25	0.083	-0.21	0.149071198499986	0.1
Awh	crm	1.25	0.083	-0.21	0.149071198499986	0.1
Awh	Iswi	1.24	0.083	-0.21	0.149071198499986	0.1
Awh	CG30020	1.22	0.083	-0.21	0.149071198499986	0.1
Awh	Bka	1.19	0.083	-0.21	0.149071198499986	0.1
Ccz1	Su(z)12	4.45	0.075	0.08	0.258198889747161	0.44
Ccz1	trem	4.22	0.075	0.08	0.258198889747161	0.44
Ccz1	CG7357	3.75	0.075	0.08	0.258198889747161	0.44
Ccz1	CG13775	3.66	0.075	0.08	0.258198889747161	0.44
Ccz1	lid	3.45	0.075	0.08	0.258198889747161	0.44
Ccz1	Taf2	3.43	0.075	0.08	0.258198889747161	0.44
Ccz1	Cdk8	2.91	0.075	0.08	0.258198889747161	0.44
Ccz1	Eip93F	2.77	0.075	0.08	0.258198889747161	0.44
Ccz1	her	2.63	0.075	0.08	0.258198889747161	0.44
Ccz1	RpII33	2.43	0.075	0.08	0.258198889747161	0.44
Ccz1	CG32700	2.41	0.075	0.08	0.258198889747161	0.44
Ccz1	Mat1	2.36	0.075	0.08	0.258198889747161	0.44
Ccz1	CG11398	2.31	0.075	0.08	0.258198889747161	0.44
Ccz1	Set2	2.28	0.075	0.08	0.258198889747161	0.44
Ccz1	Iswi	1.92	0.075	0.08	0.258198889747161	0.44
Ccz1	CG32264	1.89	0.075	0.08	0.258198889747161	0.44
Ccz1	CG4424	1.89	0.075	0.08	0.258198889747161	0.44
Ccz1	CG44002	1.88	0.075	0.08	0.258198889747161	0.44
Ccz1	Sox14	1.86	0.075	0.08	0.258198889747161	0.44
Ccz1	trr	1.84	0.075	0.08	0.258198889747161	0.44
Ccz1	CG30403	1.81	0.075	0.08	0.258198889747161	0.44
Ccz1	CG8388	1.79	0.075	0.08	0.258198889747161	0.44
Ccz1	Kdm2	1.79	0.075	0.08	0.258198889747161	0.44
Ccz1	MRG15	1.76	0.075	0.08	0.258198889747161	0.44
Ccz1	Trl	1.73	0.075	0.08	0.258198889747161	0.44
Ccz1	l(2)k10201	1.64	0.075	0.08	0.258198889747161	0.44
Ccz1	Cdc5	1.58	0.075	0.08	0.258198889747161	0.44
Ccz1	Hmg-2	1.56	0.075	0.08	0.258198889747161	0.44
Ccz1	brk	1.5	0.075	0.08	0.258198889747161	0.44
Ccz1	NELF-B	1.49	0.075	0.08	0.258198889747161	0.44
ida	CG4360	4.91	0.032	0.18	0.683130051063973	0.49
ida	grp	3.79	0.032	0.18	0.683130051063973	0.49
ida	CG5196	3.12	0.032	0.18	0.683130051063973	0.49
ida	Cp190	2.96	0.032	0.18	0.683130051063973	0.49
ida	sage	2.96	0.032	0.18	0.683130051063973	0.49
ida	shn	2.93	0.032	0.18	0.683130051063973	0.49
ida	CG17361	2.89	0.032	0.18	0.683130051063973	0.49
ida	dalao	2.83	0.032	0.18	0.683130051063973	0.49
ida	az2	2.76	0.032	0.18	0.683130051063973	0.49
ida	CG10979	2.56	0.032	0.18	0.683130051063973	0.49
ida	CG17802	2.48	0.032	0.18	0.683130051063973	0.49
ida	CG9305	2.36	0.032	0.18	0.683130051063973	0.49
ida	CG8216	2.33	0.032	0.18	0.683130051063973	0.49
ida	Cdk8	2.15	0.032	0.18	0.683130051063973	0.49
ida	spt4	2.1	0.032	0.18	0.683130051063973	0.49
ida	Mtp	2.1	0.032	0.18	0.683130051063973	0.49
ida	GATAd	2.06	0.032	0.18	0.683130051063973	0.49
ida	CG11723	2.04	0.032	0.18	0.683130051063973	0.49
ida	her	1.98	0.032	0.18	0.683130051063973	0.49
ida	Brf	1.97	0.032	0.18	0.683130051063973	0.49
ida	CG10904	1.89	0.032	0.18	0.683130051063973	0.49
ida	CG9948	1.87	0.032	0.18	0.683130051063973	0.49
ida	Ravus	1.81	0.032	0.18	0.683130051063973	0.49
ida	hng3	1.76	0.032	0.18	0.683130051063973	0.49
ida	Bap55	1.75	0.032	0.18	0.683130051063973	0.49
ida	crm	1.74	0.032	0.18	0.683130051063973	0.49
ida	CG9705	1.63	0.032	0.18	0.683130051063973	0.49
ida	bs	1.55	0.032	0.18	0.683130051063973	0.49
ida	CG7928	1.47	0.032	0.18	0.683130051063973	0.49
ida	tio	1.41	0.032	0.18	0.683130051063973	0.49
Eip63F-1	CG11906	5.3	0.29	0.03	0.124034734589208	0.13
Eip63F-1	Bap55	3.48	0.29	0.03	0.124034734589208	0.13
Eip63F-1	Hr78	3.29	0.29	0.03	0.124034734589208	0.13
Eip63F-1	brk	2.54	0.29	0.03	0.124034734589208	0.13
Eip63F-1	CG1965	2.49	0.29	0.03	0.124034734589208	0.13
Eip63F-1	Sry-delta	2.39	0.29	0.03	0.124034734589208	0.13
Eip63F-1	CG18476	2.24	0.29	0.03	0.124034734589208	0.13
Eip63F-1	CG17359	2.14	0.29	0.03	0.124034734589208	0.13
Eip63F-1	Mio	2.13	0.29	0.03	0.124034734589208	0.13
Eip63F-1	esn	1.83	0.29	0.03	0.124034734589208	0.13
Eip63F-1	CG3815	1.83	0.29	0.03	0.124034734589208	0.13
Eip63F-1	CG12162	1.8	0.29	0.03	0.124034734589208	0.13
Eip63F-1	CTCF	1.78	0.29	0.03	0.124034734589208	0.13
Eip63F-1	rgr	1.75	0.29	0.03	0.124034734589208	0.13
Eip63F-1	Eip93F	1.74	0.29	0.03	0.124034734589208	0.13
Eip63F-1	ush	1.71	0.29	0.03	0.124034734589208	0.13
Eip63F-1	GATAd	1.67	0.29	0.03	0.124034734589208	0.13
Eip63F-1	CG9215	1.64	0.29	0.03	0.124034734589208	0.13
Eip63F-1	CG7928	1.54	0.29	0.03	0.124034734589208	0.13
Eip63F-1	Taf5	1.53	0.29	0.03	0.124034734589208	0.13
Eip63F-1	Su(var)2-HP2	1.49	0.29	0.03	0.124034734589208	0.13
Eip63F-1	Su(z)2	1.45	0.29	0.03	0.124034734589208	0.13
Eip63F-1	CG31460	1.43	0.29	0.03	0.124034734589208	0.13
Eip63F-1	ZnT49B	1.4	0.29	0.03	0.124034734589208	0.13
Eip63F-1	CG17186	1.39	0.29	0.03	0.124034734589208	0.13
Eip63F-1	CG14667	1.36	0.29	0.03	0.124034734589208	0.13
Eip63F-1	CG8159	1.36	0.29	0.03	0.124034734589208	0.13
Eip63F-1	Su(z)12	1.32	0.29	0.03	0.124034734589208	0.13
Eip63F-1	CG7785	1.26	0.29	0.03	0.124034734589208	0.13
Eip63F-1	CG8145	1.23	0.29	0.03	0.124034734589208	0.13
CG10866	Bx	10.64	0.175	0.71	1	0.79
CG10866	hpo	6.53	0.175	0.71	1	0.79
CG10866	jing	6.41	0.175	0.71	1	0.79
CG10866	vdOptix.vdVsx	4.41	0.175	0.71	1	0.79
CG10866	ktub	3.45	0.175	0.71	1	0.79
CG10866	Eip93F	3.03	0.175	0.71	1	0.79
CG10866	gce	2.98	0.175	0.71	1	0.79
CG10866	sba	2.96	0.175	0.71	1	0.79
CG10866	CG7518	2.76	0.175	0.71	1	0.79
CG10866	CG3815	2.72	0.175	0.71	1	0.79
CG10866	CG13123	2.46	0.175	0.71	1	0.79
CG10866	caz	2.29	0.175	0.71	1	0.79
CG10866	l(2)k10201	2.15	0.175	0.71	1	0.79
CG10866	CG9948	2.14	0.175	0.71	1	0.79
CG10866	CG9215	2.1	0.175	0.71	1	0.79
CG10866	CG18265	2.03	0.175	0.71	1	0.79
CG10866	CG10959	2.03	0.175	0.71	1	0.79
CG10866	CG30020	1.99	0.175	0.71	1	0.79
CG10866	CG32982	1.96	0.175	0.71	1	0.79
CG10866	CG12104	1.86	0.175	0.71	1	0.79
CG10866	Kdm2	1.84	0.175	0.71	1	0.79
CG10866	cyc	1.81	0.175	0.71	1	0.79
CG10866	NC2beta	1.78	0.175	0.71	1	0.79
CG10866	zf30C	1.77	0.175	0.71	1	0.79
CG10866	spt4	1.76	0.175	0.71	1	0.79
CG10866	Mrtf	1.76	0.175	0.71	1	0.79
CG10866	mTTF	1.74	0.175	0.71	1	0.79
CG10866	RpIII128	1.74	0.175	0.71	1	0.79
CG10866	Opbp	1.73	0.175	0.71	1	0.79
CG10866	Mef2	1.73	0.175	0.71	1	0.79
Mul1	CG6272	6.22	0.123	0.37	0.560611910581388	0.5
Mul1	ash2	6.08	0.123	0.37	0.560611910581388	0.5
Mul1	Crc	5	0.123	0.37	0.560611910581388	0.5
Mul1	CG7745	4.59	0.123	0.37	0.560611910581388	0.5
Mul1	Ravus	4.58	0.123	0.37	0.560611910581388	0.5
Mul1	msl-3	4.51	0.123	0.37	0.560611910581388	0.5
Mul1	brk	3.67	0.123	0.37	0.560611910581388	0.5
Mul1	pzg	3.21	0.123	0.37	0.560611910581388	0.5
Mul1	vdVsx	2.98	0.123	0.37	0.560611910581388	0.5
Mul1	Ets97D	2.82	0.123	0.37	0.560611910581388	0.5
Mul1	Bug22	2.59	0.123	0.37	0.560611910581388	0.5
Mul1	HP1c	2.52	0.123	0.37	0.560611910581388	0.5
Mul1	Hr38	2.29	0.123	0.37	0.560611910581388	0.5
Mul1	Chrac-16	2.28	0.123	0.37	0.560611910581388	0.5
Mul1	CG7839	2.24	0.123	0.37	0.560611910581388	0.5
Mul1	E2f2	2.19	0.123	0.37	0.560611910581388	0.5
Mul1	CG4424	2.08	0.123	0.37	0.560611910581388	0.5
Mul1	CG4820	2.06	0.123	0.37	0.560611910581388	0.5
Mul1	CG8145	2	0.123	0.37	0.560611910581388	0.5
Mul1	Eip93F	1.96	0.123	0.37	0.560611910581388	0.5
Mul1	dwg	1.84	0.123	0.37	0.560611910581388	0.5
Mul1	crm	1.82	0.123	0.37	0.560611910581388	0.5
Mul1	mxc	1.81	0.123	0.37	0.560611910581388	0.5
Mul1	Bka	1.7	0.123	0.37	0.560611910581388	0.5
Mul1	yem	1.7	0.123	0.37	0.560611910581388	0.5
Mul1	Bap60	1.63	0.123	0.37	0.560611910581388	0.5
Mul1	Cdk8	1.6	0.123	0.37	0.560611910581388	0.5
Mul1	RpIII128	1.58	0.123	0.37	0.560611910581388	0.5
Mul1	CG15073	1.57	0.123	0.37	0.560611910581388	0.5
Mul1	CG5180	1.53	0.123	0.37	0.560611910581388	0.5
wit	CG7928	3.68	0.085	0.57	1	0.71
wit	Rabex-5	3.45	0.085	0.57	1	0.71
wit	CTPsyn	3.28	0.085	0.57	1	0.71
wit	caz	3.09	0.085	0.57	1	0.71
wit	CG4820	2.87	0.085	0.57	1	0.71
wit	Atac1	2.56	0.085	0.57	1	0.71
wit	rgr	2.53	0.085	0.57	1	0.71
wit	polybromo	2.48	0.085	0.57	1	0.71
wit	E2f1	2.43	0.085	0.57	1	0.71
wit	CG32700	2.28	0.085	0.57	1	0.71
wit	Brf	2.22	0.085	0.57	1	0.71
wit	Bap55	2.19	0.085	0.57	1	0.71
wit	Hr38	2.15	0.085	0.57	1	0.71
wit	CG1603	2.03	0.085	0.57	1	0.71
wit	pita	1.98	0.085	0.57	1	0.71
wit	CG3065	1.87	0.085	0.57	1	0.71
wit	trr	1.86	0.085	0.57	1	0.71
wit	Chrac-14	1.83	0.085	0.57	1	0.71
wit	ZnT49B	1.79	0.085	0.57	1	0.71
wit	CG30403	1.78	0.085	0.57	1	0.71
wit	e(y)1	1.64	0.085	0.57	1	0.71
wit	CG13624	1.58	0.085	0.57	1	0.71
wit	CG9948	1.57	0.085	0.57	1	0.71
wit	CG11398	1.55	0.085	0.57	1	0.71
wit	CG12104	1.53	0.085	0.57	1	0.71
wit	CG14117	1.48	0.085	0.57	1	0.71
wit	CG9705	1.47	0.085	0.57	1	0.71
wit	NC2beta	1.46	0.085	0.57	1	0.71
wit	CR43671	1.44	0.085	0.57	1	0.71
wit	mxc	1.43	0.085	0.57	1	0.71
Gad1	Ey_Hbn	13.94	0.864	0.15	0.382970843102535	0.58
Gad1	CG17361	8.31	0.864	0.15	0.382970843102535	0.58
Gad1	CG4565	7.45	0.864	0.15	0.382970843102535	0.58
Gad1	CG10147	6.94	0.864	0.15	0.382970843102535	0.58
Gad1	CG11696	6.7	0.864	0.15	0.382970843102535	0.58
Gad1	Dref	5.66	0.864	0.15	0.382970843102535	0.58
Gad1	schlank	5.51	0.864	0.15	0.382970843102535	0.58
Gad1	MED25	4.65	0.864	0.15	0.382970843102535	0.58
Gad1	Mrtf	4.28	0.864	0.15	0.382970843102535	0.58
Gad1	CG34422	4.03	0.864	0.15	0.382970843102535	0.58
Gad1	Trf	3.8	0.864	0.15	0.382970843102535	0.58
Gad1	CG2790	3.77	0.864	0.15	0.382970843102535	0.58
Gad1	CG7839	3.7	0.864	0.15	0.382970843102535	0.58
Gad1	Tbp	3.53	0.864	0.15	0.382970843102535	0.58
Gad1	Bap60	3.22	0.864	0.15	0.382970843102535	0.58
Gad1	CG12155	3.17	0.864	0.15	0.382970843102535	0.58
Gad1	CG10959	3.06	0.864	0.15	0.382970843102535	0.58
Gad1	Kdm2	2.94	0.864	0.15	0.382970843102535	0.58
Gad1	CG1965	2.93	0.864	0.15	0.382970843102535	0.58
Gad1	Hth	2.92	0.864	0.15	0.382970843102535	0.58
Gad1	Iswi	2.92	0.864	0.15	0.382970843102535	0.58
Gad1	pita	2.83	0.864	0.15	0.382970843102535	0.58
Gad1	CG4820	2.79	0.864	0.15	0.382970843102535	0.58
Gad1	jing	2.69	0.864	0.15	0.382970843102535	0.58
Gad1	CG7928	2.68	0.864	0.15	0.382970843102535	0.58
Gad1	Ets97D	2.67	0.864	0.15	0.382970843102535	0.58
Gad1	CG8944	2.56	0.864	0.15	0.382970843102535	0.58
Gad1	CG15011	2.45	0.864	0.15	0.382970843102535	0.58
Gad1	CG3838	2.44	0.864	0.15	0.382970843102535	0.58
Gad1	CG13123	2.44	0.864	0.15	0.382970843102535	0.58
CG14989	Ey_Hbn	7.93	1.28	0.49	0.58974358974359	0.69
CG14989	CG17361	7.77	1.28	0.49	0.58974358974359	0.69
CG14989	CG10147	7.17	1.28	0.49	0.58974358974359	0.69
CG14989	CG11560	6.95	1.28	0.49	0.58974358974359	0.69
CG14989	Dref	6.22	1.28	0.49	0.58974358974359	0.69
CG14989	gce	6.13	1.28	0.49	0.58974358974359	0.69
CG14989	Rbf	5.37	1.28	0.49	0.58974358974359	0.69
CG14989	CG1965	5.08	1.28	0.49	0.58974358974359	0.69
CG14989	CG4565	5.05	1.28	0.49	0.58974358974359	0.69
CG14989	Mrtf	4.56	1.28	0.49	0.58974358974359	0.69
CG14989	Spt3	4.3	1.28	0.49	0.58974358974359	0.69
CG14989	CG8216	3.64	1.28	0.49	0.58974358974359	0.69
CG14989	MED25	3.58	1.28	0.49	0.58974358974359	0.69
CG14989	Bap60	3.56	1.28	0.49	0.58974358974359	0.69
CG14989	Hth	3.27	1.28	0.49	0.58974358974359	0.69
CG14989	CG11695	3.04	1.28	0.49	0.58974358974359	0.69
CG14989	ktub	3.04	1.28	0.49	0.58974358974359	0.69
CG14989	CG11696	2.84	1.28	0.49	0.58974358974359	0.69
CG14989	CR43671	2.81	1.28	0.49	0.58974358974359	0.69
CG14989	CG9705	2.68	1.28	0.49	0.58974358974359	0.69
CG14989	Kdm2	2.64	1.28	0.49	0.58974358974359	0.69
CG14989	schlank	2.59	1.28	0.49	0.58974358974359	0.69
CG14989	CG12768	2.58	1.28	0.49	0.58974358974359	0.69
CG14989	CG3838	2.45	1.28	0.49	0.58974358974359	0.69
CG14989	CG4360	2.42	1.28	0.49	0.58974358974359	0.69
CG14989	E2f1	2.38	1.28	0.49	0.58974358974359	0.69
CG14989	CG14712	2.28	1.28	0.49	0.58974358974359	0.69
CG14989	pita	2.25	1.28	0.49	0.58974358974359	0.69
CG14989	CG13123	2.24	1.28	0.49	0.58974358974359	0.69
CG14989	Iswi	2.21	1.28	0.49	0.58974358974359	0.69
CG14995	Chrac-16	8.96	0.154	0.53	1	0.96
CG14995	MED15	6.42	0.154	0.53	1	0.96
CG14995	Mes4	4.69	0.154	0.53	1	0.96
CG14995	CG7518	3.3	0.154	0.53	1	0.96
CG14995	Mrtf	3.11	0.154	0.53	1	0.96
CG14995	CG30403	2.69	0.154	0.53	1	0.96
CG14995	yem	2.67	0.154	0.53	1	0.96
CG14995	CG6683	2.66	0.154	0.53	1	0.96
CG14995	Set2	2.53	0.154	0.53	1	0.96
CG14995	CG32700	2.51	0.154	0.53	1	0.96
CG14995	fd68A	2.43	0.154	0.53	1	0.96
CG14995	brk	2.42	0.154	0.53	1	0.96
CG14995	CG18476	2.26	0.154	0.53	1	0.96
CG14995	CG31460	2.16	0.154	0.53	1	0.96
CG14995	CG3838	2.04	0.154	0.53	1	0.96
CG14995	CG10959	2.03	0.154	0.53	1	0.96
CG14995	Taf2	1.8	0.154	0.53	1	0.96
CG14995	M1BP	1.79	0.154	0.53	1	0.96
CG14995	grp	1.79	0.154	0.53	1	0.96
CG14995	CG45071	1.75	0.154	0.53	1	0.96
CG14995	vOptix	1.74	0.154	0.53	1	0.96
CG14995	CG8388	1.69	0.154	0.53	1	0.96
CG14995	Hr78	1.67	0.154	0.53	1	0.96
CG14995	CG1647	1.64	0.154	0.53	1	0.96
CG14995	CG9215	1.62	0.154	0.53	1	0.96
CG14995	Bap55	1.62	0.154	0.53	1	0.96
CG14995	CG8281	1.62	0.154	0.53	1	0.96
CG14995	egg	1.56	0.154	0.53	1	0.96
CG14995	Hbn_Opa_Slp	1.51	0.154	0.53	1	0.96
CG14995	Sry-delta	1.5	0.154	0.53	1	0.96
Ack	CG10904	6.98	0.048	0.24	0.0975900072948533	0.09
Ack	ph-p	4.71	0.048	0.24	0.0975900072948533	0.09
Ack	CG4707	3.99	0.048	0.24	0.0975900072948533	0.09
Ack	CG2116	3.83	0.048	0.24	0.0975900072948533	0.09
Ack	Dref	3.41	0.048	0.24	0.0975900072948533	0.09
Ack	hng3	3.05	0.048	0.24	0.0975900072948533	0.09
Ack	CG3281	2.65	0.048	0.24	0.0975900072948533	0.09
Ack	Taf2	2.58	0.048	0.24	0.0975900072948533	0.09
Ack	Kdm4A	2.55	0.048	0.24	0.0975900072948533	0.09
Ack	cyc	2.43	0.048	0.24	0.0975900072948533	0.09
Ack	CG4424	2.19	0.048	0.24	0.0975900072948533	0.09
Ack	Hr96	2.19	0.048	0.24	0.0975900072948533	0.09
Ack	Ssl1	2.18	0.048	0.24	0.0975900072948533	0.09
Ack	Mes4	2.01	0.048	0.24	0.0975900072948533	0.09
Ack	hpo	2	0.048	0.24	0.0975900072948533	0.09
Ack	sba	1.99	0.048	0.24	0.0975900072948533	0.09
Ack	MED7	1.93	0.048	0.24	0.0975900072948533	0.09
Ack	CG6254	1.93	0.048	0.24	0.0975900072948533	0.09
Ack	CG8944	1.92	0.048	0.24	0.0975900072948533	0.09
Ack	Rfx	1.92	0.048	0.24	0.0975900072948533	0.09
Ack	CG30020	1.83	0.048	0.24	0.0975900072948533	0.09
Ack	TFAM	1.79	0.048	0.24	0.0975900072948533	0.09
Ack	CG17328	1.73	0.048	0.24	0.0975900072948533	0.09
Ack	E(z)	1.71	0.048	0.24	0.0975900072948533	0.09
Ack	E2f1	1.54	0.048	0.24	0.0975900072948533	0.09
Ack	su(Hw)	1.54	0.048	0.24	0.0975900072948533	0.09
Ack	CG12768	1.5	0.048	0.24	0.0975900072948533	0.09
Ack	Dad	1.46	0.048	0.24	0.0975900072948533	0.09
Ack	Hmg-2	1.44	0.048	0.24	0.0975900072948533	0.09
Ack	Opa_Erm	1.42	0.048	0.24	0.0975900072948533	0.09
ens	CG4565	8.36	0.124	0.66	0.382970843102535	0.73
ens	mute	8.14	0.124	0.66	0.382970843102535	0.73
ens	MED7	6.25	0.124	0.66	0.382970843102535	0.73
ens	Lpt	5.57	0.124	0.66	0.382970843102535	0.73
ens	CG10959	4.61	0.124	0.66	0.382970843102535	0.73
ens	HP1c	4.31	0.124	0.66	0.382970843102535	0.73
ens	CG4820	3.92	0.124	0.66	0.382970843102535	0.73
ens	CG4424	3.55	0.124	0.66	0.382970843102535	0.73
ens	grp	3.41	0.124	0.66	0.382970843102535	0.73
ens	CG8944	3.29	0.124	0.66	0.382970843102535	0.73
ens	tth	3.07	0.124	0.66	0.382970843102535	0.73
ens	CG31510	2.98	0.124	0.66	0.382970843102535	0.73
ens	Bap60	2.95	0.124	0.66	0.382970843102535	0.73
ens	trem	2.93	0.124	0.66	0.382970843102535	0.73
ens	Asciz	2.83	0.124	0.66	0.382970843102535	0.73
ens	Mat1	2.82	0.124	0.66	0.382970843102535	0.73
ens	CG4854	2.81	0.124	0.66	0.382970843102535	0.73
ens	Bap55	2.72	0.124	0.66	0.382970843102535	0.73
ens	hng3	2.64	0.124	0.66	0.382970843102535	0.73
ens	CG13624	2.62	0.124	0.66	0.382970843102535	0.73
ens	Mio	2.46	0.124	0.66	0.382970843102535	0.73
ens	Iswi	2.25	0.124	0.66	0.382970843102535	0.73
ens	CG45071	2.24	0.124	0.66	0.382970843102535	0.73
ens	M1BP	2.17	0.124	0.66	0.382970843102535	0.73
ens	CG6683	2.09	0.124	0.66	0.382970843102535	0.73
ens	Max	2.09	0.124	0.66	0.382970843102535	0.73
ens	Eip74EF	2.04	0.124	0.66	0.382970843102535	0.73
ens	Mtp	2.02	0.124	0.66	0.382970843102535	0.73
ens	CG12219	2.01	0.124	0.66	0.382970843102535	0.73
ens	pr-set7	2.01	0.124	0.66	0.382970843102535	0.73
Ero1L	shn	7.16	0.134	0.12	0.218217890235992	0.27
Ero1L	CG4424	6.37	0.134	0.12	0.218217890235992	0.27
Ero1L	Cdk8	4.19	0.134	0.12	0.218217890235992	0.27
Ero1L	cyc	3.87	0.134	0.12	0.218217890235992	0.27
Ero1L	ash2	3.61	0.134	0.12	0.218217890235992	0.27
Ero1L	CG1792	3.42	0.134	0.12	0.218217890235992	0.27
Ero1L	Su(z)2	3.33	0.134	0.12	0.218217890235992	0.27
Ero1L	dalao	3.01	0.134	0.12	0.218217890235992	0.27
Ero1L	CG2875	2.94	0.134	0.12	0.218217890235992	0.27
Ero1L	CG10631	2.82	0.134	0.12	0.218217890235992	0.27
Ero1L	CG1602	2.73	0.134	0.12	0.218217890235992	0.27
Ero1L	hpo	2.69	0.134	0.12	0.218217890235992	0.27
Ero1L	Atac2	2.32	0.134	0.12	0.218217890235992	0.27
Ero1L	CG15514	2.12	0.134	0.12	0.218217890235992	0.27
Ero1L	Bka	2.05	0.134	0.12	0.218217890235992	0.27
Ero1L	CG3065	2.01	0.134	0.12	0.218217890235992	0.27
Ero1L	CG8388	1.99	0.134	0.12	0.218217890235992	0.27
Ero1L	Asciz	1.95	0.134	0.12	0.218217890235992	0.27
Ero1L	CG32264	1.93	0.134	0.12	0.218217890235992	0.27
Ero1L	Crc	1.89	0.134	0.12	0.218217890235992	0.27
Ero1L	CG6683	1.85	0.134	0.12	0.218217890235992	0.27
Ero1L	mTTF	1.82	0.134	0.12	0.218217890235992	0.27
Ero1L	CG9215	1.8	0.134	0.12	0.218217890235992	0.27
Ero1L	CG8924	1.74	0.134	0.12	0.218217890235992	0.27
Ero1L	mute	1.71	0.134	0.12	0.218217890235992	0.27
