## Supplementary material for "Establishment of terminal selector combinations in optic lobe neurons": Annex 3: RFM_SevClustMarkers_P70_non_TSs_SO_TO_NO_Regular_mOPC_results.csv (part 2 of 3)

Features	Top_predictors	%IncMSE	RMSE_TestSet	Cor_TestPreds_TestObs	Best_MCC_TestSetBin_TestSetMM	Best_MCC_Threshold
Ero1L	CG2202	1.66	0.134	0.12	0.218217890235992	0.27
Ero1L	Eip93F	1.65	0.134	0.12	0.218217890235992	0.27
Ero1L	CG3847	1.63	0.134	0.12	0.218217890235992	0.27
Ero1L	TfIIEalpha	1.6	0.134	0.12	0.218217890235992	0.27
Ero1L	CG14117	1.59	0.134	0.12	0.218217890235992	0.27
CG15011	NC2beta	3.5	0.058	0.69	1	0.28
CG15011	Hr38	3.29	0.058	0.69	1	0.28
CG15011	CG8145	2.86	0.058	0.69	1	0.28
CG15011	dbr	2.53	0.058	0.69	1	0.28
CG15011	CG2790	2.34	0.058	0.69	1	0.28
CG15011	CG32700	2.3	0.058	0.69	1	0.28
CG15011	mor	2.21	0.058	0.69	1	0.28
CG15011	CG1603	2.21	0.058	0.69	1	0.28
CG15011	mld	2.2	0.058	0.69	1	0.28
CG15011	Rfx	1.99	0.058	0.69	1	0.28
CG15011	hpo	1.92	0.058	0.69	1	0.28
CG15011	Mtp	1.9	0.058	0.69	1	0.28
CG15011	CG14710	1.77	0.058	0.69	1	0.28
CG15011	CG9948	1.74	0.058	0.69	1	0.28
CG15011	CG7928	1.71	0.058	0.69	1	0.28
CG15011	CG4936	1.65	0.058	0.69	1	0.28
CG15011	ktub	1.62	0.058	0.69	1	0.28
CG15011	CG6276	1.62	0.058	0.69	1	0.28
CG15011	CG2202	1.61	0.058	0.69	1	0.28
CG15011	dalao	1.58	0.058	0.69	1	0.28
CG15011	Sry-delta	1.54	0.058	0.69	1	0.28
CG15011	CG2712	1.49	0.058	0.69	1	0.28
CG15011	CG2875	1.49	0.058	0.69	1	0.28
CG15011	sba	1.43	0.058	0.69	1	0.28
CG15011	Bx	1.42	0.058	0.69	1	0.28
CG15011	CG31510	1.42	0.058	0.69	1	0.28
CG15011	E2f1	1.38	0.058	0.69	1	0.28
CG15011	Hmg-2	1.38	0.058	0.69	1	0.28
CG15011	CG12219	1.36	0.058	0.69	1	0.28
CG15011	HP1c	1.36	0.058	0.69	1	0.28
Cip4	Bx	6.61	0.223	-0.12	0.0975900072948533	0.22
Cip4	CG17328	4.87	0.223	-0.12	0.0975900072948533	0.22
Cip4	CG10147	3.35	0.223	-0.12	0.0975900072948533	0.22
Cip4	CG2199	2.81	0.223	-0.12	0.0975900072948533	0.22
Cip4	Atac2	2.8	0.223	-0.12	0.0975900072948533	0.22
Cip4	CG3847	2.66	0.223	-0.12	0.0975900072948533	0.22
Cip4	tara	2.57	0.223	-0.12	0.0975900072948533	0.22
Cip4	Mef2	2.53	0.223	-0.12	0.0975900072948533	0.22
Cip4	MED17	2.52	0.223	-0.12	0.0975900072948533	0.22
Cip4	nvy	2.42	0.223	-0.12	0.0975900072948533	0.22
Cip4	fd68A	2.42	0.223	-0.12	0.0975900072948533	0.22
Cip4	CG12155	2.41	0.223	-0.12	0.0975900072948533	0.22
Cip4	phol	2.39	0.223	-0.12	0.0975900072948533	0.22
Cip4	CG15011	2.37	0.223	-0.12	0.0975900072948533	0.22
Cip4	Kdm2	2.29	0.223	-0.12	0.0975900072948533	0.22
Cip4	ssp	2.2	0.223	-0.12	0.0975900072948533	0.22
Cip4	caz	2.17	0.223	-0.12	0.0975900072948533	0.22
Cip4	CG9215	2.1	0.223	-0.12	0.0975900072948533	0.22
Cip4	ZnT49B	2.06	0.223	-0.12	0.0975900072948533	0.22
Cip4	az2	2.02	0.223	-0.12	0.0975900072948533	0.22
Cip4	Su(z)2	1.91	0.223	-0.12	0.0975900072948533	0.22
Cip4	schlank	1.89	0.223	-0.12	0.0975900072948533	0.22
Cip4	CG3838	1.89	0.223	-0.12	0.0975900072948533	0.22
Cip4	Ets97D	1.85	0.223	-0.12	0.0975900072948533	0.22
Cip4	dDpp.dOptix	1.81	0.223	-0.12	0.0975900072948533	0.22
Cip4	CG7518	1.77	0.223	-0.12	0.0975900072948533	0.22
Cip4	CG13624	1.76	0.223	-0.12	0.0975900072948533	0.22
Cip4	CG10904	1.73	0.223	-0.12	0.0975900072948533	0.22
Cip4	sba	1.7	0.223	-0.12	0.0975900072948533	0.22
Cip4	CG12236	1.64	0.223	-0.12	0.0975900072948533	0.22
DopEcR	gce	6.37	0.421	0.8	0.856348838577675	0.22
DopEcR	Bx	4.42	0.421	0.8	0.856348838577675	0.22
DopEcR	zf30C	3.35	0.421	0.8	0.856348838577675	0.22
DopEcR	CG6765	3.33	0.421	0.8	0.856348838577675	0.22
DopEcR	Hr38	2.94	0.421	0.8	0.856348838577675	0.22
DopEcR	CG30020	2.9	0.421	0.8	0.856348838577675	0.22
DopEcR	CG32700	2.75	0.421	0.8	0.856348838577675	0.22
DopEcR	CG6683	2.68	0.421	0.8	0.856348838577675	0.22
DopEcR	CG7839	2.53	0.421	0.8	0.856348838577675	0.22
DopEcR	bs	2.49	0.421	0.8	0.856348838577675	0.22
DopEcR	fd68A	2.34	0.421	0.8	0.856348838577675	0.22
DopEcR	CG3065	2.3	0.421	0.8	0.856348838577675	0.22
DopEcR	vdDpp.vdOptix	2.28	0.421	0.8	0.856348838577675	0.22
DopEcR	Brf	2.19	0.421	0.8	0.856348838577675	0.22
DopEcR	Mat1	2.15	0.421	0.8	0.856348838577675	0.22
DopEcR	CG11317	2.13	0.421	0.8	0.856348838577675	0.22
DopEcR	Mrtf	2.07	0.421	0.8	0.856348838577675	0.22
DopEcR	MED25	2.02	0.421	0.8	0.856348838577675	0.22
DopEcR	CG7518	1.98	0.421	0.8	0.856348838577675	0.22
DopEcR	CG5953	1.96	0.421	0.8	0.856348838577675	0.22
DopEcR	Dip1	1.95	0.421	0.8	0.856348838577675	0.22
DopEcR	shn	1.93	0.421	0.8	0.856348838577675	0.22
DopEcR	Notch	1.93	0.421	0.8	0.856348838577675	0.22
DopEcR	trem	1.91	0.421	0.8	0.856348838577675	0.22
DopEcR	phol	1.84	0.421	0.8	0.856348838577675	0.22
DopEcR	yem	1.8	0.421	0.8	0.856348838577675	0.22
DopEcR	Snr1	1.79	0.421	0.8	0.856348838577675	0.22
DopEcR	nvy	1.77	0.421	0.8	0.856348838577675	0.22
DopEcR	brk	1.72	0.421	0.8	0.856348838577675	0.22
DopEcR	Ssl1	1.71	0.421	0.8	0.856348838577675	0.22
CG15019	Bx	8.52	0.145	0.13	0.29277002188456	0.49
CG15019	ktub	7.57	0.145	0.13	0.29277002188456	0.49
CG15019	Crc	5.13	0.145	0.13	0.29277002188456	0.49
CG15019	CkIIalpha-i1	3.87	0.145	0.13	0.29277002188456	0.49
CG15019	wdn	3.39	0.145	0.13	0.29277002188456	0.49
CG15019	row	2.82	0.145	0.13	0.29277002188456	0.49
CG15019	Mes4	2.79	0.145	0.13	0.29277002188456	0.49
CG15019	CG11695	2.79	0.145	0.13	0.29277002188456	0.49
CG15019	CG2116	2.77	0.145	0.13	0.29277002188456	0.49
CG15019	CG8765	2.76	0.145	0.13	0.29277002188456	0.49
CG15019	Hr38	2.59	0.145	0.13	0.29277002188456	0.49
CG15019	Mef2	2.5	0.145	0.13	0.29277002188456	0.49
CG15019	Kdm2	2.35	0.145	0.13	0.29277002188456	0.49
CG15019	RpIII128	2.33	0.145	0.13	0.29277002188456	0.49
CG15019	CG14712	2.27	0.145	0.13	0.29277002188456	0.49
CG15019	Snr1	2.14	0.145	0.13	0.29277002188456	0.49
CG15019	mute	2.06	0.145	0.13	0.29277002188456	0.49
CG15019	CG6272	1.99	0.145	0.13	0.29277002188456	0.49
CG15019	CG10209	1.94	0.145	0.13	0.29277002188456	0.49
CG15019	Pbp95	1.94	0.145	0.13	0.29277002188456	0.49
CG15019	Atac2	1.94	0.145	0.13	0.29277002188456	0.49
CG15019	phol	1.92	0.145	0.13	0.29277002188456	0.49
CG15019	msl-3	1.91	0.145	0.13	0.29277002188456	0.49
CG15019	Dip1	1.88	0.145	0.13	0.29277002188456	0.49
CG15019	CG8216	1.86	0.145	0.13	0.29277002188456	0.49
CG15019	mxc	1.75	0.145	0.13	0.29277002188456	0.49
CG15019	mor	1.74	0.145	0.13	0.29277002188456	0.49
CG15019	CG11906	1.73	0.145	0.13	0.29277002188456	0.49
CG15019	CG4565	1.65	0.145	0.13	0.29277002188456	0.49
CG15019	CG11317	1.58	0.145	0.13	0.29277002188456	0.49
Src64B	CG16863	5.68	0.199	0.54	0.683130051063973	0.98
Src64B	Hmr	4.84	0.199	0.54	0.683130051063973	0.98
Src64B	HP1c	4.79	0.199	0.54	0.683130051063973	0.98
Src64B	CG32982	4.23	0.199	0.54	0.683130051063973	0.98
Src64B	CG4565	3.88	0.199	0.54	0.683130051063973	0.98
Src64B	CG33213	3.83	0.199	0.54	0.683130051063973	0.98
Src64B	Mad	3.21	0.199	0.54	0.683130051063973	0.98
Src64B	CG2875	2.69	0.199	0.54	0.683130051063973	0.98
Src64B	CG18476	2.61	0.199	0.54	0.683130051063973	0.98
Src64B	E2f2	2.45	0.199	0.54	0.683130051063973	0.98
Src64B	CG6683	2.44	0.199	0.54	0.683130051063973	0.98
Src64B	CG11398	2.42	0.199	0.54	0.683130051063973	0.98
Src64B	Hr39	2.39	0.199	0.54	0.683130051063973	0.98
Src64B	e(y)1	2.35	0.199	0.54	0.683130051063973	0.98
Src64B	CG11906	2.26	0.199	0.54	0.683130051063973	0.98
Src64B	hng3	2.22	0.199	0.54	0.683130051063973	0.98
Src64B	CG7518	2.05	0.199	0.54	0.683130051063973	0.98
Src64B	caz	1.79	0.199	0.54	0.683130051063973	0.98
Src64B	vdVsx	1.77	0.199	0.54	0.683130051063973	0.98
Src64B	CG11695	1.76	0.199	0.54	0.683130051063973	0.98
Src64B	cyc	1.75	0.199	0.54	0.683130051063973	0.98
Src64B	Hth_Opa	1.75	0.199	0.54	0.683130051063973	0.98
Src64B	CG1024	1.66	0.199	0.54	0.683130051063973	0.98
Src64B	Kdm2	1.63	0.199	0.54	0.683130051063973	0.98
Src64B	CG6765	1.62	0.199	0.54	0.683130051063973	0.98
Src64B	CG7928	1.61	0.199	0.54	0.683130051063973	0.98
Src64B	CG12104	1.6	0.199	0.54	0.683130051063973	0.98
Src64B	RpIII128	1.58	0.199	0.54	0.683130051063973	0.98
Src64B	dalao	1.55	0.199	0.54	0.683130051063973	0.98
Src64B	TH1	1.5	0.199	0.54	0.683130051063973	0.98
Dhc64C	CG4360	7.59	0.056	0.72	0.53748384988657	0.77
Dhc64C	ktub	6.12	0.056	0.72	0.53748384988657	0.77
Dhc64C	Mrtf	6.08	0.056	0.72	0.53748384988657	0.77
Dhc64C	pad	4.75	0.056	0.72	0.53748384988657	0.77
Dhc64C	CG6686	4.52	0.056	0.72	0.53748384988657	0.77
Dhc64C	Dip1	3.81	0.056	0.72	0.53748384988657	0.77
Dhc64C	CR43671	3.01	0.056	0.72	0.53748384988657	0.77
Dhc64C	M1BP	2.87	0.056	0.72	0.53748384988657	0.77
Dhc64C	hpo	2.85	0.056	0.72	0.53748384988657	0.77
Dhc64C	CG1965	2.67	0.056	0.72	0.53748384988657	0.77
Dhc64C	spt4	2.59	0.056	0.72	0.53748384988657	0.77
Dhc64C	CG6765	2.51	0.056	0.72	0.53748384988657	0.77
Dhc64C	CG13123	2.45	0.056	0.72	0.53748384988657	0.77
Dhc64C	Hr78	2.45	0.056	0.72	0.53748384988657	0.77
Dhc64C	CG44247	2.4	0.056	0.72	0.53748384988657	0.77
Dhc64C	CG4707	2.4	0.056	0.72	0.53748384988657	0.77
Dhc64C	MED25	2.38	0.056	0.72	0.53748384988657	0.77
Dhc64C	CG14667	2.37	0.056	0.72	0.53748384988657	0.77
Dhc64C	CG32982	2.34	0.056	0.72	0.53748384988657	0.77
Dhc64C	zf30C	2.23	0.056	0.72	0.53748384988657	0.77
Dhc64C	pita	2.21	0.056	0.72	0.53748384988657	0.77
Dhc64C	NC2beta	2.19	0.056	0.72	0.53748384988657	0.77
Dhc64C	phol	2.1	0.056	0.72	0.53748384988657	0.77
Dhc64C	Mi-2	2.05	0.056	0.72	0.53748384988657	0.77
Dhc64C	Dad	2.05	0.056	0.72	0.53748384988657	0.77
Dhc64C	Bug22	2.04	0.056	0.72	0.53748384988657	0.77
Dhc64C	nvy	2.03	0.056	0.72	0.53748384988657	0.77
Dhc64C	shn	2	0.056	0.72	0.53748384988657	0.77
Dhc64C	CG4854	1.97	0.056	0.72	0.53748384988657	0.77
Dhc64C	Lhr	1.95	0.056	0.72	0.53748384988657	0.77
CG4611	mute	9.04	0.078	0.35	0.53748384988657	0.59
CG4611	CG11696	8.7	0.078	0.35	0.53748384988657	0.59
CG4611	CG12267	6.3	0.078	0.35	0.53748384988657	0.59
CG4611	Bap55	6.04	0.078	0.35	0.53748384988657	0.59
CG4611	Bap60	4.98	0.078	0.35	0.53748384988657	0.59
CG4611	CG11560	3.58	0.078	0.35	0.53748384988657	0.59
CG4611	CG9948	3.4	0.078	0.35	0.53748384988657	0.59
CG4611	az2	3.39	0.078	0.35	0.53748384988657	0.59
CG4611	NELF-B	3.15	0.078	0.35	0.53748384988657	0.59
CG4611	Opbp	3.01	0.078	0.35	0.53748384988657	0.59
CG4611	CG15514	2.55	0.078	0.35	0.53748384988657	0.59
CG4611	Mio	2.5	0.078	0.35	0.53748384988657	0.59
CG4611	CG11317	2.36	0.078	0.35	0.53748384988657	0.59
CG4611	CG32264	2.19	0.078	0.35	0.53748384988657	0.59
CG4611	Mrtf	2.14	0.078	0.35	0.53748384988657	0.59
CG4611	CG12236	2.1	0.078	0.35	0.53748384988657	0.59
CG4611	CG8159	2.09	0.078	0.35	0.53748384988657	0.59
CG4611	Dip1	2.05	0.078	0.35	0.53748384988657	0.59
CG4611	CG17361	2.03	0.078	0.35	0.53748384988657	0.59
CG4611	l(2)k10201	2.02	0.078	0.35	0.53748384988657	0.59
CG4611	CG9215	1.91	0.078	0.35	0.53748384988657	0.59
CG4611	Su(H)	1.88	0.078	0.35	0.53748384988657	0.59
CG4611	CG11695	1.85	0.078	0.35	0.53748384988657	0.59
CG4611	CG6254	1.84	0.078	0.35	0.53748384988657	0.59
CG4611	fd68A	1.79	0.078	0.35	0.53748384988657	0.59
CG4611	CG1602	1.78	0.078	0.35	0.53748384988657	0.59
CG4611	Ravus	1.77	0.078	0.35	0.53748384988657	0.59
CG4611	Dh44-R2	1.76	0.078	0.35	0.53748384988657	0.59
CG4611	Sry-delta	1.72	0.078	0.35	0.53748384988657	0.59
CG4611	CG6689	1.7	0.078	0.35	0.53748384988657	0.59
Prpk	Brf	7.62	0.064	0.1	0.0666666666666667	0.01
Prpk	Fen1	4.59	0.064	0.1	0.0666666666666667	0.01
Prpk	CG34422	3.61	0.064	0.1	0.0666666666666667	0.01
Prpk	hng2	3.57	0.064	0.1	0.0666666666666667	0.01
Prpk	CG3838	3.29	0.064	0.1	0.0666666666666667	0.01
Prpk	az2	3.18	0.064	0.1	0.0666666666666667	0.01
Prpk	ktub	2.74	0.064	0.1	0.0666666666666667	0.01
Prpk	CG9305	2.43	0.064	0.1	0.0666666666666667	0.01
Prpk	CG3065	2.37	0.064	0.1	0.0666666666666667	0.01
Prpk	MED4	2.32	0.064	0.1	0.0666666666666667	0.01
Prpk	CG6276	2.27	0.064	0.1	0.0666666666666667	0.01
Prpk	Ada2b	2.16	0.064	0.1	0.0666666666666667	0.01
Prpk	CG32264	1.99	0.064	0.1	0.0666666666666667	0.01
Prpk	E2f2	1.91	0.064	0.1	0.0666666666666667	0.01
Prpk	fd68A	1.9	0.064	0.1	0.0666666666666667	0.01
Prpk	CG6272	1.79	0.064	0.1	0.0666666666666667	0.01
Prpk	CG5245	1.77	0.064	0.1	0.0666666666666667	0.01
Prpk	pzg	1.72	0.064	0.1	0.0666666666666667	0.01
Prpk	Pbp95	1.65	0.064	0.1	0.0666666666666667	0.01
Prpk	dalao	1.6	0.064	0.1	0.0666666666666667	0.01
Prpk	CG31460	1.54	0.064	0.1	0.0666666666666667	0.01
Prpk	cyc	1.46	0.064	0.1	0.0666666666666667	0.01
Prpk	whole_OPC	1.42	0.064	0.1	0.0666666666666667	0.01
Prpk	CG12155	1.41	0.064	0.1	0.0666666666666667	0.01
Prpk	dOptix	1.39	0.064	0.1	0.0666666666666667	0.01
Prpk	vDpp.vOptix	1.39	0.064	0.1	0.0666666666666667	0.01
Prpk	mxc	1.39	0.064	0.1	0.0666666666666667	0.01
Prpk	Hr38	1.39	0.064	0.1	0.0666666666666667	0.01
Prpk	Lmpt	1.34	0.064	0.1	0.0666666666666667	0.01
Prpk	fu2	1.26	0.064	0.1	0.0666666666666667	0.01
CG10672	caz	4.5	0.097	0.58	0.560611910581388	0.62
CG10672	Crc	4.24	0.097	0.58	0.560611910581388	0.62
CG10672	Mtp	4.14	0.097	0.58	0.560611910581388	0.62
CG10672	CG17186	3.62	0.097	0.58	0.560611910581388	0.62
CG10672	E2f1	3.43	0.097	0.58	0.560611910581388	0.62
CG10672	CR43671	3.09	0.097	0.58	0.560611910581388	0.62
CG10672	Taf8	3.02	0.097	0.58	0.560611910581388	0.62
CG10672	esn	2.95	0.097	0.58	0.560611910581388	0.62
CG10672	e(y)1	2.94	0.097	0.58	0.560611910581388	0.62
CG10672	CG6765	2.87	0.097	0.58	0.560611910581388	0.62
CG10672	Atac1	2.76	0.097	0.58	0.560611910581388	0.62
CG10672	CG8388	2.58	0.097	0.58	0.560611910581388	0.62
CG10672	CG14117	2.53	0.097	0.58	0.560611910581388	0.62
CG10672	CG11317	2.52	0.097	0.58	0.560611910581388	0.62
CG10672	CG5180	2.47	0.097	0.58	0.560611910581388	0.62
CG10672	CG4820	2.44	0.097	0.58	0.560611910581388	0.62
CG10672	hng3	2.44	0.097	0.58	0.560611910581388	0.62
CG10672	MED7	2.41	0.097	0.58	0.560611910581388	0.62
CG10672	gce	2.34	0.097	0.58	0.560611910581388	0.62
CG10672	CG7556	2.33	0.097	0.58	0.560611910581388	0.62
CG10672	Su(var)3-7	2.27	0.097	0.58	0.560611910581388	0.62
CG10672	Mef2	2.21	0.097	0.58	0.560611910581388	0.62
CG10672	CG9305	2.2	0.097	0.58	0.560611910581388	0.62
CG10672	NC2beta	2.05	0.097	0.58	0.560611910581388	0.62
CG10672	vdDpp	2.01	0.097	0.58	0.560611910581388	0.62
CG10672	grp	1.88	0.097	0.58	0.560611910581388	0.62
CG10672	MED15	1.84	0.097	0.58	0.560611910581388	0.62
CG10672	CG7818	1.84	0.097	0.58	0.560611910581388	0.62
CG10672	row	1.82	0.097	0.58	0.560611910581388	0.62
CG10672	Elp3	1.82	0.097	0.58	0.560611910581388	0.62
Aats-ala-m	Mef2	6.98	0.051	0.26	0.683130051063973	0.68
Aats-ala-m	CG31510	5.36	0.051	0.26	0.683130051063973	0.68
Aats-ala-m	CG8944	5.34	0.051	0.26	0.683130051063973	0.68
Aats-ala-m	Hmg-2	4.58	0.051	0.26	0.683130051063973	0.68
Aats-ala-m	lid	4.2	0.051	0.26	0.683130051063973	0.68
Aats-ala-m	Max	3.88	0.051	0.26	0.683130051063973	0.68
Aats-ala-m	TfIIEalpha	3.84	0.051	0.26	0.683130051063973	0.68
Aats-ala-m	CG2875	3.26	0.051	0.26	0.683130051063973	0.68
Aats-ala-m	Set2	3.2	0.051	0.26	0.683130051063973	0.68
Aats-ala-m	Trl	3.12	0.051	0.26	0.683130051063973	0.68
Aats-ala-m	CG1024	2.8	0.051	0.26	0.683130051063973	0.68
Aats-ala-m	CG34422	2.69	0.051	0.26	0.683130051063973	0.68
Aats-ala-m	CG11560	2.64	0.051	0.26	0.683130051063973	0.68
Aats-ala-m	Iswi	2.45	0.051	0.26	0.683130051063973	0.68
Aats-ala-m	CG8765	2.31	0.051	0.26	0.683130051063973	0.68
Aats-ala-m	Sry-delta	2.31	0.051	0.26	0.683130051063973	0.68
Aats-ala-m	CG4936	2.29	0.051	0.26	0.683130051063973	0.68
Aats-ala-m	CG7839	2.22	0.051	0.26	0.683130051063973	0.68
Aats-ala-m	trem	2.19	0.051	0.26	0.683130051063973	0.68
Aats-ala-m	l(2)k10201	2.13	0.051	0.26	0.683130051063973	0.68
Aats-ala-m	Rbf	2	0.051	0.26	0.683130051063973	0.68
Aats-ala-m	su(Hw)	1.98	0.051	0.26	0.683130051063973	0.68
Aats-ala-m	hng2	1.96	0.051	0.26	0.683130051063973	0.68
Aats-ala-m	ZnT49B	1.91	0.051	0.26	0.683130051063973	0.68
Aats-ala-m	CG4820	1.81	0.051	0.26	0.683130051063973	0.68
Aats-ala-m	Mtp	1.76	0.051	0.26	0.683130051063973	0.68
Aats-ala-m	jing	1.74	0.051	0.26	0.683130051063973	0.68
Aats-ala-m	CG10904	1.72	0.051	0.26	0.683130051063973	0.68
Aats-ala-m	ERR	1.65	0.051	0.26	0.683130051063973	0.68
Aats-ala-m	CR43671	1.57	0.051	0.26	0.683130051063973	0.68
Uev1A	Max	8.6	0.17	0.29	0.382970843102535	0.5
Uev1A	CG45071	8.31	0.17	0.29	0.382970843102535	0.5
Uev1A	CG31460	7.16	0.17	0.29	0.382970843102535	0.5
Uev1A	CG9305	4.98	0.17	0.29	0.382970843102535	0.5
Uev1A	CG9705	4.36	0.17	0.29	0.382970843102535	0.5
Uev1A	Crc	4.12	0.17	0.29	0.382970843102535	0.5
Uev1A	Rabex-5	3.88	0.17	0.29	0.382970843102535	0.5
Uev1A	CG12104	3.72	0.17	0.29	0.382970843102535	0.5
Uev1A	ZnT49B	3.53	0.17	0.29	0.382970843102535	0.5
Uev1A	polybromo	2.94	0.17	0.29	0.382970843102535	0.5
Uev1A	CG4854	2.92	0.17	0.29	0.382970843102535	0.5
Uev1A	CG8216	2.74	0.17	0.29	0.382970843102535	0.5
Uev1A	CG18476	2.25	0.17	0.29	0.382970843102535	0.5
Uev1A	schlank	2.23	0.17	0.29	0.382970843102535	0.5
Uev1A	pita	2.21	0.17	0.29	0.382970843102535	0.5
Uev1A	Cdk8	2.02	0.17	0.29	0.382970843102535	0.5
Uev1A	CG18265	1.97	0.17	0.29	0.382970843102535	0.5
Uev1A	CG17328	1.93	0.17	0.29	0.382970843102535	0.5
Uev1A	caz	1.92	0.17	0.29	0.382970843102535	0.5
Uev1A	rgr	1.91	0.17	0.29	0.382970843102535	0.5
Uev1A	tth	1.86	0.17	0.29	0.382970843102535	0.5
Uev1A	CG8159	1.84	0.17	0.29	0.382970843102535	0.5
Uev1A	CG7386	1.81	0.17	0.29	0.382970843102535	0.5
Uev1A	CG30403	1.8	0.17	0.29	0.382970843102535	0.5
Uev1A	CG3838	1.72	0.17	0.29	0.382970843102535	0.5
Uev1A	Ssrp	1.7	0.17	0.29	0.382970843102535	0.5
Uev1A	CG12267	1.66	0.17	0.29	0.382970843102535	0.5
Uev1A	Mtp	1.62	0.17	0.29	0.382970843102535	0.5
Uev1A	Sox14	1.61	0.17	0.29	0.382970843102535	0.5
Uev1A	CG8281	1.61	0.17	0.29	0.382970843102535	0.5
CG34391	mor	7.36	0.383	0.39	0.428571428571429	0.92
CG34391	Taf8	6	0.383	0.39	0.428571428571429	0.92
CG34391	CG4854	5.1	0.383	0.39	0.428571428571429	0.92
CG34391	CG9948	4.28	0.383	0.39	0.428571428571429	0.92
CG34391	CG12236	3.64	0.383	0.39	0.428571428571429	0.92
CG34391	CG10147	3.6	0.383	0.39	0.428571428571429	0.92
CG34391	ZnT49B	3.29	0.383	0.39	0.428571428571429	0.92
CG34391	Side	3.07	0.383	0.39	0.428571428571429	0.92
CG34391	MBD-R2	2.56	0.383	0.39	0.428571428571429	0.92
CG34391	Tbp	2.56	0.383	0.39	0.428571428571429	0.92
CG34391	nvy	2.46	0.383	0.39	0.428571428571429	0.92
CG34391	Su(var)3-7	2.41	0.383	0.39	0.428571428571429	0.92
CG34391	NC2beta	2.33	0.383	0.39	0.428571428571429	0.92
CG34391	CG4707	2.25	0.383	0.39	0.428571428571429	0.92
CG34391	CG14667	2.24	0.383	0.39	0.428571428571429	0.92
CG34391	CG8281	2.19	0.383	0.39	0.428571428571429	0.92
CG34391	dVsx	2.16	0.383	0.39	0.428571428571429	0.92
CG34391	Su(var)2-10	2.08	0.383	0.39	0.428571428571429	0.92
CG34391	CG2712	2.07	0.383	0.39	0.428571428571429	0.92
CG34391	tara	2.07	0.383	0.39	0.428571428571429	0.92
CG34391	lin-28	2.02	0.383	0.39	0.428571428571429	0.92
CG34391	CG10904	1.97	0.383	0.39	0.428571428571429	0.92
CG34391	CG11317	1.91	0.383	0.39	0.428571428571429	0.92
CG34391	CG3281	1.87	0.383	0.39	0.428571428571429	0.92
CG34391	TfIIEalpha	1.86	0.383	0.39	0.428571428571429	0.92
CG34391	CG7818	1.77	0.383	0.39	0.428571428571429	0.92
CG34391	dwg	1.75	0.383	0.39	0.428571428571429	0.92
CG34391	CG3847	1.74	0.383	0.39	0.428571428571429	0.92
CG34391	CG6272	1.74	0.383	0.39	0.428571428571429	0.92
CG34391	Asciz	1.7	0.383	0.39	0.428571428571429	0.92
Lkr	CG7386	5.61	0.148	0.48	0.53748384988657	0.51
Lkr	Tfb1	4.51	0.148	0.48	0.53748384988657	0.51
Lkr	CG7987	4.32	0.148	0.48	0.53748384988657	0.51
Lkr	MED7	4.23	0.148	0.48	0.53748384988657	0.51
Lkr	dwg	3.92	0.148	0.48	0.53748384988657	0.51
Lkr	dVsx	3.59	0.148	0.48	0.53748384988657	0.51
Lkr	Atac1	3.43	0.148	0.48	0.53748384988657	0.51
Lkr	CG11456	3.39	0.148	0.48	0.53748384988657	0.51
Lkr	MBD-R2	3.18	0.148	0.48	0.53748384988657	0.51
Lkr	CG18265	3.01	0.148	0.48	0.53748384988657	0.51
Lkr	ppl	2.94	0.148	0.48	0.53748384988657	0.51
Lkr	Mi-2	2.81	0.148	0.48	0.53748384988657	0.51
Lkr	CG3838	2.78	0.148	0.48	0.53748384988657	0.51
Lkr	dalao	2.49	0.148	0.48	0.53748384988657	0.51
Lkr	Eip74EF	2.42	0.148	0.48	0.53748384988657	0.51
Lkr	Atac2	2.4	0.148	0.48	0.53748384988657	0.51
Lkr	CTCF	2.28	0.148	0.48	0.53748384988657	0.51
Lkr	Kdm2	2.18	0.148	0.48	0.53748384988657	0.51
Lkr	CG32264	2.14	0.148	0.48	0.53748384988657	0.51
Lkr	hng2	2.07	0.148	0.48	0.53748384988657	0.51
Lkr	Opa_Erm	2.05	0.148	0.48	0.53748384988657	0.51
Lkr	E2f1	1.98	0.148	0.48	0.53748384988657	0.51
Lkr	ush	1.89	0.148	0.48	0.53748384988657	0.51
Lkr	NELF-B	1.89	0.148	0.48	0.53748384988657	0.51
Lkr	bs	1.73	0.148	0.48	0.53748384988657	0.51
Lkr	CG12236	1.72	0.148	0.48	0.53748384988657	0.51
Lkr	Lpt	1.69	0.148	0.48	0.53748384988657	0.51
Lkr	tara	1.69	0.148	0.48	0.53748384988657	0.51
Lkr	TfIIEalpha	1.64	0.148	0.48	0.53748384988657	0.51
Lkr	Iswi	1.6	0.148	0.48	0.53748384988657	0.51
Sucb	schlank	5.9	0.151	0.21	0.333333333333333	0.59
Sucb	az2	5.24	0.151	0.21	0.333333333333333	0.59
Sucb	CG10147	3.98	0.151	0.21	0.333333333333333	0.59
Sucb	MBD-R2	3.96	0.151	0.21	0.333333333333333	0.59
Sucb	CG13624	3.76	0.151	0.21	0.333333333333333	0.59
Sucb	CR43671	3.32	0.151	0.21	0.333333333333333	0.59
Sucb	Kdm4A	3.07	0.151	0.21	0.333333333333333	0.59
Sucb	her	3.05	0.151	0.21	0.333333333333333	0.59
Sucb	Spt3	3.04	0.151	0.21	0.333333333333333	0.59
Sucb	CG4707	2.77	0.151	0.21	0.333333333333333	0.59
Sucb	CG12659	2.64	0.151	0.21	0.333333333333333	0.59
Sucb	Su(z)12	2.56	0.151	0.21	0.333333333333333	0.59
Sucb	CG44002	2.52	0.151	0.21	0.333333333333333	0.59
Sucb	CG9305	2.43	0.151	0.21	0.333333333333333	0.59
Sucb	TfIIEalpha	2.32	0.151	0.21	0.333333333333333	0.59
Sucb	CG8765	2.32	0.151	0.21	0.333333333333333	0.59
Sucb	CG30403	2.31	0.151	0.21	0.333333333333333	0.59
Sucb	Mrtf	2.26	0.151	0.21	0.333333333333333	0.59
Sucb	CG6765	2.19	0.151	0.21	0.333333333333333	0.59
Sucb	CG8950	2.19	0.151	0.21	0.333333333333333	0.59
Sucb	RpIII128	2.11	0.151	0.21	0.333333333333333	0.59
Sucb	Ssl1	2.07	0.151	0.21	0.333333333333333	0.59
Sucb	CG4424	1.98	0.151	0.21	0.333333333333333	0.59
Sucb	ash2	1.97	0.151	0.21	0.333333333333333	0.59
Sucb	esn	1.96	0.151	0.21	0.333333333333333	0.59
Sucb	Hmg-2	1.95	0.151	0.21	0.333333333333333	0.59
Sucb	CG10979	1.95	0.151	0.21	0.333333333333333	0.59
Sucb	CG7357	1.93	0.151	0.21	0.333333333333333	0.59
Sucb	CG1792	1.91	0.151	0.21	0.333333333333333	0.59
Sucb	ph-p	1.87	0.151	0.21	0.333333333333333	0.59
Eaf6	CG11695	6.22	0.064	0.07	0.29277002188456	0.47
Eaf6	CG5245	3.8	0.064	0.07	0.29277002188456	0.47
Eaf6	CG10979	3.17	0.064	0.07	0.29277002188456	0.47
Eaf6	cyc	2.94	0.064	0.07	0.29277002188456	0.47
Eaf6	trem	2.9	0.064	0.07	0.29277002188456	0.47
Eaf6	Ets97D	2.76	0.064	0.07	0.29277002188456	0.47
Eaf6	CG12267	2.73	0.064	0.07	0.29277002188456	0.47
Eaf6	Bap55	2.55	0.064	0.07	0.29277002188456	0.47
Eaf6	CG8281	2.38	0.064	0.07	0.29277002188456	0.47
Eaf6	CG1602	2.23	0.064	0.07	0.29277002188456	0.47
Eaf6	CG16863	2.22	0.064	0.07	0.29277002188456	0.47
Eaf6	CG12219	2.17	0.064	0.07	0.29277002188456	0.47
Eaf6	CG6163	1.97	0.064	0.07	0.29277002188456	0.47
Eaf6	CG2712	1.96	0.064	0.07	0.29277002188456	0.47
Eaf6	Ssl1	1.95	0.064	0.07	0.29277002188456	0.47
Eaf6	E2f1	1.91	0.064	0.07	0.29277002188456	0.47
Eaf6	Max	1.87	0.064	0.07	0.29277002188456	0.47
Eaf6	GATAd	1.83	0.064	0.07	0.29277002188456	0.47
Eaf6	CG5196	1.7	0.064	0.07	0.29277002188456	0.47
Eaf6	dOptix.dVsx	1.69	0.064	0.07	0.29277002188456	0.47
Eaf6	Mtp	1.66	0.064	0.07	0.29277002188456	0.47
Eaf6	CG7518	1.64	0.064	0.07	0.29277002188456	0.47
Eaf6	MED17	1.59	0.064	0.07	0.29277002188456	0.47
Eaf6	Mef2	1.53	0.064	0.07	0.29277002188456	0.47
Eaf6	Rabex-5	1.51	0.064	0.07	0.29277002188456	0.47
Eaf6	hng2	1.48	0.064	0.07	0.29277002188456	0.47
Eaf6	whole_OPC	1.46	0.064	0.07	0.29277002188456	0.47
Eaf6	CG14710	1.45	0.064	0.07	0.29277002188456	0.47
Eaf6	stck	1.44	0.064	0.07	0.29277002188456	0.47
Eaf6	E2f2	1.42	0.064	0.07	0.29277002188456	0.47
lin-28	CG2790	8.45	0.046	0.53	0.447213595499958	0.46
lin-28	pita	4.47	0.046	0.53	0.447213595499958	0.46
lin-28	CG6686	4.32	0.046	0.53	0.447213595499958	0.46
lin-28	CG9948	4.01	0.046	0.53	0.447213595499958	0.46
lin-28	CG4707	3.71	0.046	0.53	0.447213595499958	0.46
lin-28	mor	3.32	0.046	0.53	0.447213595499958	0.46
lin-28	RpIII128	3.18	0.046	0.53	0.447213595499958	0.46
lin-28	Iswi	2.51	0.046	0.53	0.447213595499958	0.46
lin-28	CG8924	2.5	0.046	0.53	0.447213595499958	0.46
lin-28	Dad	2.47	0.046	0.53	0.447213595499958	0.46
lin-28	Mef2	2.34	0.046	0.53	0.447213595499958	0.46
lin-28	pad	2.28	0.046	0.53	0.447213595499958	0.46
lin-28	Dref	2.14	0.046	0.53	0.447213595499958	0.46
lin-28	Set2	2.09	0.046	0.53	0.447213595499958	0.46
lin-28	CG32264	2.08	0.046	0.53	0.447213595499958	0.46
lin-28	CG7745	2.01	0.046	0.53	0.447213595499958	0.46
lin-28	CG8159	1.99	0.046	0.53	0.447213595499958	0.46
lin-28	bs	1.91	0.046	0.53	0.447213595499958	0.46
lin-28	egg	1.89	0.046	0.53	0.447213595499958	0.46
lin-28	CG1602	1.82	0.046	0.53	0.447213595499958	0.46
lin-28	Brf	1.79	0.046	0.53	0.447213595499958	0.46
lin-28	vdOptix.vdVsx	1.78	0.046	0.53	0.447213595499958	0.46
lin-28	CG30020	1.76	0.046	0.53	0.447213595499958	0.46
lin-28	CG9305	1.75	0.046	0.53	0.447213595499958	0.46
lin-28	CG7386	1.69	0.046	0.53	0.447213595499958	0.46
lin-28	GATAd	1.58	0.046	0.53	0.447213595499958	0.46
lin-28	CG10321	1.57	0.046	0.53	0.447213595499958	0.46
lin-28	CG16863	1.55	0.046	0.53	0.447213595499958	0.46
lin-28	Ravus	1.54	0.046	0.53	0.447213595499958	0.46
lin-28	msl-3	1.53	0.046	0.53	0.447213595499958	0.46
Ubp64E	whole_OPC	4.37	0.102	0.31	0.654653670707977	0.27
Ubp64E	dalao	4.25	0.102	0.31	0.654653670707977	0.27
Ubp64E	Ssrp	3.33	0.102	0.31	0.654653670707977	0.27
Ubp64E	Su(z)12	3.28	0.102	0.31	0.654653670707977	0.27
Ubp64E	CG6689	3.05	0.102	0.31	0.654653670707977	0.27
Ubp64E	Su(z)2	2.88	0.102	0.31	0.654653670707977	0.27
Ubp64E	Ssl1	2.84	0.102	0.31	0.654653670707977	0.27
Ubp64E	CG18476	2.77	0.102	0.31	0.654653670707977	0.27
Ubp64E	CG10147	2.73	0.102	0.31	0.654653670707977	0.27
Ubp64E	Eip93F	2.36	0.102	0.31	0.654653670707977	0.27
Ubp64E	CG4360	2.36	0.102	0.31	0.654653670707977	0.27
Ubp64E	Asciz	2.21	0.102	0.31	0.654653670707977	0.27
Ubp64E	CG12104	2.21	0.102	0.31	0.654653670707977	0.27
Ubp64E	Bug22	2.2	0.102	0.31	0.654653670707977	0.27
Ubp64E	CG18265	1.96	0.102	0.31	0.654653670707977	0.27
Ubp64E	gce	1.9	0.102	0.31	0.654653670707977	0.27
Ubp64E	Hmr	1.83	0.102	0.31	0.654653670707977	0.27
Ubp64E	CG2875	1.81	0.102	0.31	0.654653670707977	0.27
Ubp64E	Hth	1.72	0.102	0.31	0.654653670707977	0.27
Ubp64E	CG7745	1.71	0.102	0.31	0.654653670707977	0.27
Ubp64E	Chrac-14	1.68	0.102	0.31	0.654653670707977	0.27
Ubp64E	Tfb1	1.66	0.102	0.31	0.654653670707977	0.27
Ubp64E	Lmpt	1.65	0.102	0.31	0.654653670707977	0.27
Ubp64E	ktub	1.59	0.102	0.31	0.654653670707977	0.27
Ubp64E	grp	1.58	0.102	0.31	0.654653670707977	0.27
Ubp64E	CG44247	1.56	0.102	0.31	0.654653670707977	0.27
Ubp64E	shn	1.55	0.102	0.31	0.654653670707977	0.27
Ubp64E	CG11695	1.54	0.102	0.31	0.654653670707977	0.27
Ubp64E	row	1.44	0.102	0.31	0.654653670707977	0.27
Ubp64E	Hbn_Opa_Slp	1.43	0.102	0.31	0.654653670707977	0.27
Myt1	CG8216	8.35	0.058	0.65	1	0.68
Myt1	CG6272	7.94	0.058	0.65	1	0.68
Myt1	Mad	6.76	0.058	0.65	1	0.68
Myt1	su(Hw)	6.58	0.058	0.65	1	0.68
Myt1	CG12236	5.19	0.058	0.65	1	0.68
Myt1	CG7745	5.16	0.058	0.65	1	0.68
Myt1	CG15514	4.53	0.058	0.65	1	0.68
Myt1	schlank	4.47	0.058	0.65	1	0.68
Myt1	yem	4.16	0.058	0.65	1	0.68
Myt1	Taf8	3.62	0.058	0.65	1	0.68
Myt1	dwg	3.04	0.058	0.65	1	0.68
Myt1	CG11398	3.03	0.058	0.65	1	0.68
Myt1	CG13123	3.01	0.058	0.65	1	0.68
Myt1	Ada2b	2.97	0.058	0.65	1	0.68
Myt1	Hr38	2.88	0.058	0.65	1	0.68
Myt1	HP1c	2.86	0.058	0.65	1	0.68
Myt1	Notch	2.85	0.058	0.65	1	0.68
Myt1	esn	2.85	0.058	0.65	1	0.68
Myt1	CG10904	2.79	0.058	0.65	1	0.68
Myt1	CG2199	2.69	0.058	0.65	1	0.68
Myt1	GATAd	2.66	0.058	0.65	1	0.68
Myt1	CG6686	2.53	0.058	0.65	1	0.68
Myt1	RpII33	2.47	0.058	0.65	1	0.68
Myt1	Taf5	2.45	0.058	0.65	1	0.68
Myt1	CG8765	2.37	0.058	0.65	1	0.68
Myt1	nvy	2.35	0.058	0.65	1	0.68
Myt1	Kdm4A	2.32	0.058	0.65	1	0.68
Myt1	MESR4	2.25	0.058	0.65	1	0.68
Myt1	CG12104	2.19	0.058	0.65	1	0.68
Myt1	CG11560	2.16	0.058	0.65	1	0.68
Bre1	lin-28	5.63	0.103	-0.14	0.0666666666666667	0.01
Bre1	ph-p	3.62	0.103	-0.14	0.0666666666666667	0.01
Bre1	l(2)k10201	3.5	0.103	-0.14	0.0666666666666667	0.01
Bre1	row	3.29	0.103	-0.14	0.0666666666666667	0.01
Bre1	Trl	2.97	0.103	-0.14	0.0666666666666667	0.01
Bre1	CG15011	2.33	0.103	-0.14	0.0666666666666667	0.01
Bre1	MED17	2.33	0.103	-0.14	0.0666666666666667	0.01
Bre1	CG12162	2.32	0.103	-0.14	0.0666666666666667	0.01
Bre1	esn	2.28	0.103	-0.14	0.0666666666666667	0.01
Bre1	Kdm4A	2.17	0.103	-0.14	0.0666666666666667	0.01
Bre1	CG2790	2.16	0.103	-0.14	0.0666666666666667	0.01
Bre1	bs	2.14	0.103	-0.14	0.0666666666666667	0.01
Bre1	her	2.13	0.103	-0.14	0.0666666666666667	0.01
Bre1	CkIIalpha-i1	2.02	0.103	-0.14	0.0666666666666667	0.01
Bre1	ZnT49B	2	0.103	-0.14	0.0666666666666667	0.01
Bre1	MESR4	1.99	0.103	-0.14	0.0666666666666667	0.01
Bre1	Lpt	1.97	0.103	-0.14	0.0666666666666667	0.01
Bre1	Cp190	1.92	0.103	-0.14	0.0666666666666667	0.01
Bre1	CG12236	1.85	0.103	-0.14	0.0666666666666667	0.01
Bre1	Nufip	1.81	0.103	-0.14	0.0666666666666667	0.01
Bre1	CG7518	1.76	0.103	-0.14	0.0666666666666667	0.01
Bre1	Su(z)2	1.71	0.103	-0.14	0.0666666666666667	0.01
Bre1	CG14712	1.64	0.103	-0.14	0.0666666666666667	0.01
Bre1	pr-set7	1.63	0.103	-0.14	0.0666666666666667	0.01
Bre1	CG17186	1.62	0.103	-0.14	0.0666666666666667	0.01
Bre1	CG8765	1.59	0.103	-0.14	0.0666666666666667	0.01
Bre1	Sox14	1.57	0.103	-0.14	0.0666666666666667	0.01
Bre1	ssp	1.54	0.103	-0.14	0.0666666666666667	0.01
Bre1	E(z)	1.5	0.103	-0.14	0.0666666666666667	0.01
Bre1	dom	1.49	0.103	-0.14	0.0666666666666667	0.01
Tektin-C	CR43670	3.27	0.152	-0.13	0.174077655955698	0.04
Tektin-C	Tfb1	2.97	0.152	-0.13	0.174077655955698	0.04
Tektin-C	Bx	2.93	0.152	-0.13	0.174077655955698	0.04
Tektin-C	CG17359	2.75	0.152	-0.13	0.174077655955698	0.04
Tektin-C	mor	2.42	0.152	-0.13	0.174077655955698	0.04
Tektin-C	Asciz	2.11	0.152	-0.13	0.174077655955698	0.04
Tektin-C	dDpp.dOptix	2.08	0.152	-0.13	0.174077655955698	0.04
Tektin-C	polybromo	1.88	0.152	-0.13	0.174077655955698	0.04
Tektin-C	CG17802	1.78	0.152	-0.13	0.174077655955698	0.04
Tektin-C	egg	1.78	0.152	-0.13	0.174077655955698	0.04
Tektin-C	mamo	1.68	0.152	-0.13	0.174077655955698	0.04
Tektin-C	CG17361	1.67	0.152	-0.13	0.174077655955698	0.04
Tektin-C	ush	1.67	0.152	-0.13	0.174077655955698	0.04
Tektin-C	CG17186	1.65	0.152	-0.13	0.174077655955698	0.04
Tektin-C	stc	1.65	0.152	-0.13	0.174077655955698	0.04
Tektin-C	Mrtf	1.61	0.152	-0.13	0.174077655955698	0.04
Tektin-C	Dad	1.56	0.152	-0.13	0.174077655955698	0.04
Tektin-C	CG2790	1.56	0.152	-0.13	0.174077655955698	0.04
Tektin-C	CG17328	1.56	0.152	-0.13	0.174077655955698	0.04
Tektin-C	grp	1.55	0.152	-0.13	0.174077655955698	0.04
Tektin-C	crm	1.51	0.152	-0.13	0.174077655955698	0.04
Tektin-C	NELF-B	1.5	0.152	-0.13	0.174077655955698	0.04
Tektin-C	CG13123	1.49	0.152	-0.13	0.174077655955698	0.04
Tektin-C	tth	1.49	0.152	-0.13	0.174077655955698	0.04
Tektin-C	Erm_Ey	1.42	0.152	-0.13	0.174077655955698	0.04
Tektin-C	dalao	1.39	0.152	-0.13	0.174077655955698	0.04
Tektin-C	CG8159	1.38	0.152	-0.13	0.174077655955698	0.04
Tektin-C	Set2	1.38	0.152	-0.13	0.174077655955698	0.04
Tektin-C	dwg	1.38	0.152	-0.13	0.174077655955698	0.04
Tektin-C	Elp3	1.37	0.152	-0.13	0.174077655955698	0.04
vn	CG6163	4.56	0.333	-0.2	0.124034734589208	0.03
vn	Meics	3.35	0.333	-0.2	0.124034734589208	0.03
vn	Kdm2	3.31	0.333	-0.2	0.124034734589208	0.03
vn	Chrac-16	3.14	0.333	-0.2	0.124034734589208	0.03
vn	CG10904	3.14	0.333	-0.2	0.124034734589208	0.03
vn	CG10147	3.03	0.333	-0.2	0.124034734589208	0.03
vn	Hr78	3.02	0.333	-0.2	0.124034734589208	0.03
vn	CG44247	2.95	0.333	-0.2	0.124034734589208	0.03
vn	hpo	2.59	0.333	-0.2	0.124034734589208	0.03
vn	CG32700	2.48	0.333	-0.2	0.124034734589208	0.03
vn	Mi-2	2.37	0.333	-0.2	0.124034734589208	0.03
vn	CG7928	2.31	0.333	-0.2	0.124034734589208	0.03
vn	Dref	2.25	0.333	-0.2	0.124034734589208	0.03
vn	MED15	2.09	0.333	-0.2	0.124034734589208	0.03
vn	ash2	2.08	0.333	-0.2	0.124034734589208	0.03
vn	CkIIalpha-i1	2.04	0.333	-0.2	0.124034734589208	0.03
vn	CG30020	1.97	0.333	-0.2	0.124034734589208	0.03
vn	CG11695	1.93	0.333	-0.2	0.124034734589208	0.03
vn	CG12104	1.93	0.333	-0.2	0.124034734589208	0.03
vn	Cp190	1.91	0.333	-0.2	0.124034734589208	0.03
vn	MED25	1.89	0.333	-0.2	0.124034734589208	0.03
vn	yem	1.86	0.333	-0.2	0.124034734589208	0.03
vn	Dh44-R2	1.76	0.333	-0.2	0.124034734589208	0.03
vn	CG8765	1.71	0.333	-0.2	0.124034734589208	0.03
vn	dVsx	1.69	0.333	-0.2	0.124034734589208	0.03
vn	Bap55	1.67	0.333	-0.2	0.124034734589208	0.03
vn	msl-3	1.59	0.333	-0.2	0.124034734589208	0.03
vn	Dip1	1.54	0.333	-0.2	0.124034734589208	0.03
vn	her	1.53	0.333	-0.2	0.124034734589208	0.03
vn	Hmg-2	1.48	0.333	-0.2	0.124034734589208	0.03
CG13288	Mef2	5.61	0.393	0.06	0.2	0.14
CG13288	CG8765	4.71	0.393	0.06	0.2	0.14
CG13288	CG3919	3.95	0.393	0.06	0.2	0.14
CG13288	CG5196	3.61	0.393	0.06	0.2	0.14
CG13288	row	3.26	0.393	0.06	0.2	0.14
CG13288	RpII33	3.26	0.393	0.06	0.2	0.14
CG13288	Lhr	3.1	0.393	0.06	0.2	0.14
CG13288	Kdm2	2.72	0.393	0.06	0.2	0.14
CG13288	vDpp.vOptix	2.48	0.393	0.06	0.2	0.14
CG13288	CG3847	2.06	0.393	0.06	0.2	0.14
CG13288	sage	2.05	0.393	0.06	0.2	0.14
CG13288	msl-3	2.05	0.393	0.06	0.2	0.14
CG13288	CG12104	2.02	0.393	0.06	0.2	0.14
CG13288	bs	2.01	0.393	0.06	0.2	0.14
CG13288	Mtp	1.89	0.393	0.06	0.2	0.14
CG13288	CG9948	1.83	0.393	0.06	0.2	0.14
CG13288	CG12219	1.78	0.393	0.06	0.2	0.14
CG13288	Mi-2	1.75	0.393	0.06	0.2	0.14
CG13288	CG14667	1.74	0.393	0.06	0.2	0.14
CG13288	CG6683	1.71	0.393	0.06	0.2	0.14
CG13288	ph-p	1.71	0.393	0.06	0.2	0.14
CG13288	Cp190	1.69	0.393	0.06	0.2	0.14
CG13288	CTCF	1.68	0.393	0.06	0.2	0.14
CG13288	MED25	1.66	0.393	0.06	0.2	0.14
CG13288	Dip1	1.64	0.393	0.06	0.2	0.14
CG13288	CG6765	1.63	0.393	0.06	0.2	0.14
CG13288	CG31224	1.61	0.393	0.06	0.2	0.14
CG13288	dwg	1.61	0.393	0.06	0.2	0.14
CG13288	ppl	1.56	0.393	0.06	0.2	0.14
CG13288	vdVsx	1.54	0.393	0.06	0.2	0.14
CG10479	CG11398	4.35	0.151	-0.13	0.181568259800641	0.18
CG10479	caz	3.63	0.151	-0.13	0.181568259800641	0.18
CG10479	Tbp	3.41	0.151	-0.13	0.181568259800641	0.18
CG10479	MBD-R2	3.01	0.151	-0.13	0.181568259800641	0.18
CG10479	CG34422	2.88	0.151	-0.13	0.181568259800641	0.18
CG10479	CTPsyn	2.62	0.151	-0.13	0.181568259800641	0.18
CG10479	CG6686	2.28	0.151	-0.13	0.181568259800641	0.18
CG10479	Mi-2	2.24	0.151	-0.13	0.181568259800641	0.18
CG10479	Su(z)12	2.21	0.151	-0.13	0.181568259800641	0.18
CG10479	ZnT49B	2.17	0.151	-0.13	0.181568259800641	0.18
CG10479	CG12162	2.17	0.151	-0.13	0.181568259800641	0.18
CG10479	CG31460	2.04	0.151	-0.13	0.181568259800641	0.18
CG10479	dbr	1.98	0.151	-0.13	0.181568259800641	0.18
CG10479	ph-p	1.97	0.151	-0.13	0.181568259800641	0.18
CG10479	CG1024	1.96	0.151	-0.13	0.181568259800641	0.18
CG10479	Hth	1.76	0.151	-0.13	0.181568259800641	0.18
CG10479	Atac2	1.66	0.151	-0.13	0.181568259800641	0.18
CG10479	Mef2	1.57	0.151	-0.13	0.181568259800641	0.18
CG10479	CG14117	1.55	0.151	-0.13	0.181568259800641	0.18
CG10479	Kdm4A	1.54	0.151	-0.13	0.181568259800641	0.18
CG10479	CG17328	1.53	0.151	-0.13	0.181568259800641	0.18
CG10479	CG31224	1.52	0.151	-0.13	0.181568259800641	0.18
CG10479	GATAd	1.48	0.151	-0.13	0.181568259800641	0.18
CG10479	CG7518	1.47	0.151	-0.13	0.181568259800641	0.18
CG10479	CG11695	1.46	0.151	-0.13	0.181568259800641	0.18
CG10479	Su(var)2-HP2	1.43	0.151	-0.13	0.181568259800641	0.18
CG10479	CG30403	1.43	0.151	-0.13	0.181568259800641	0.18
CG10479	Set2	1.41	0.151	-0.13	0.181568259800641	0.18
CG10479	esn	1.37	0.151	-0.13	0.181568259800641	0.18
CG10479	Su(var)2-10	1.37	0.151	-0.13	0.181568259800641	0.18
PVRAP	tara	4.58	0.556	0.13	0.277350098112615	0.29
PVRAP	Lhr	4.22	0.556	0.13	0.277350098112615	0.29
PVRAP	mxc	3.65	0.556	0.13	0.277350098112615	0.29
PVRAP	sage	3.49	0.556	0.13	0.277350098112615	0.29
PVRAP	hng2	3.24	0.556	0.13	0.277350098112615	0.29
PVRAP	CG18265	3.09	0.556	0.13	0.277350098112615	0.29
PVRAP	CG10147	2.96	0.556	0.13	0.277350098112615	0.29
PVRAP	Dad	2.89	0.556	0.13	0.277350098112615	0.29
PVRAP	Cp190	2.78	0.556	0.13	0.277350098112615	0.29
PVRAP	Kdm2	2.32	0.556	0.13	0.277350098112615	0.29
PVRAP	Mat1	2.17	0.556	0.13	0.277350098112615	0.29
PVRAP	Cdc5	2.12	0.556	0.13	0.277350098112615	0.29
PVRAP	Iswi	2.08	0.556	0.13	0.277350098112615	0.29
PVRAP	mld	2.02	0.556	0.13	0.277350098112615	0.29
PVRAP	Ssrp	1.97	0.556	0.13	0.277350098112615	0.29
PVRAP	CG13775	1.96	0.556	0.13	0.277350098112615	0.29
PVRAP	CR43671	1.92	0.556	0.13	0.277350098112615	0.29
PVRAP	Notch	1.92	0.556	0.13	0.277350098112615	0.29
PVRAP	CG8924	1.91	0.556	0.13	0.277350098112615	0.29
PVRAP	hng3	1.88	0.556	0.13	0.277350098112615	0.29
PVRAP	wdn	1.87	0.556	0.13	0.277350098112615	0.29
PVRAP	Hmr	1.81	0.556	0.13	0.277350098112615	0.29
PVRAP	CG2875	1.76	0.556	0.13	0.277350098112615	0.29
PVRAP	CG1602	1.68	0.556	0.13	0.277350098112615	0.29
PVRAP	Bap60	1.66	0.556	0.13	0.277350098112615	0.29
PVRAP	CG6276	1.63	0.556	0.13	0.277350098112615	0.29
PVRAP	pzg	1.58	0.556	0.13	0.277350098112615	0.29
PVRAP	CG11723	1.57	0.556	0.13	0.277350098112615	0.29
PVRAP	HP1c	1.56	0.556	0.13	0.277350098112615	0.29
PVRAP	CG1792	1.49	0.556	0.13	0.277350098112615	0.29
CG13295	tio	4.59	0.067	-0.05	0.683130051063973	0.44
CG13295	CG15073	3.79	0.067	-0.05	0.683130051063973	0.44
CG13295	CG3919	3.59	0.067	-0.05	0.683130051063973	0.44
CG13295	MED17	3.54	0.067	-0.05	0.683130051063973	0.44
CG13295	CG7818	3.37	0.067	-0.05	0.683130051063973	0.44
CG13295	pr-set7	3.29	0.067	-0.05	0.683130051063973	0.44
CG13295	Elp3	3.06	0.067	-0.05	0.683130051063973	0.44
CG13295	fd68A	2.84	0.067	-0.05	0.683130051063973	0.44
CG13295	dom	2.83	0.067	-0.05	0.683130051063973	0.44
CG13295	tara	2.75	0.067	-0.05	0.683130051063973	0.44
CG13295	CG6272	2.66	0.067	-0.05	0.683130051063973	0.44
CG13295	pzg	2.64	0.067	-0.05	0.683130051063973	0.44
CG13295	CG7357	2.52	0.067	-0.05	0.683130051063973	0.44
CG13295	CG10904	2.45	0.067	-0.05	0.683130051063973	0.44
CG13295	CG31460	2.34	0.067	-0.05	0.683130051063973	0.44
CG13295	CG32982	2.33	0.067	-0.05	0.683130051063973	0.44
CG13295	pita	2.31	0.067	-0.05	0.683130051063973	0.44
CG13295	Pcl	2.25	0.067	-0.05	0.683130051063973	0.44
CG13295	Tbp	2.03	0.067	-0.05	0.683130051063973	0.44
CG13295	RpII33	2.02	0.067	-0.05	0.683130051063973	0.44
CG13295	CkIIalpha-i1	1.99	0.067	-0.05	0.683130051063973	0.44
CG13295	CG13894	1.9	0.067	-0.05	0.683130051063973	0.44
CG13295	ERR	1.87	0.067	-0.05	0.683130051063973	0.44
CG13295	Bap55	1.84	0.067	-0.05	0.683130051063973	0.44
CG13295	lilli	1.81	0.067	-0.05	0.683130051063973	0.44
CG13295	Bap60	1.7	0.067	-0.05	0.683130051063973	0.44
CG13295	CG6683	1.7	0.067	-0.05	0.683130051063973	0.44
CG13295	dalao	1.69	0.067	-0.05	0.683130051063973	0.44
CG13295	CG13123	1.69	0.067	-0.05	0.683130051063973	0.44
CG13295	Sry-delta	1.67	0.067	-0.05	0.683130051063973	0.44
Ets65A	D_BarHI	15.94	0.689	0.75	0.856348838577675	0.14
Ets65A	Mi-2	5.99	0.689	0.75	0.856348838577675	0.14
Ets65A	mld	4.84	0.689	0.75	0.856348838577675	0.14
Ets65A	Taf8	2.82	0.689	0.75	0.856348838577675	0.14
Ets65A	Slp_D	2.28	0.689	0.75	0.856348838577675	0.14
Ets65A	sage	2.21	0.689	0.75	0.856348838577675	0.14
Ets65A	CG12162	2.17	0.689	0.75	0.856348838577675	0.14
Ets65A	CG3065	2.02	0.689	0.75	0.856348838577675	0.14
Ets65A	gce	2.02	0.689	0.75	0.856348838577675	0.14
Ets65A	MRG15	1.86	0.689	0.75	0.856348838577675	0.14
Ets65A	CG8944	1.84	0.689	0.75	0.856348838577675	0.14
Ets65A	CG9948	1.78	0.689	0.75	0.856348838577675	0.14
Ets65A	l(2)k10201	1.76	0.689	0.75	0.856348838577675	0.14
Ets65A	Kdm4A	1.74	0.689	0.75	0.856348838577675	0.14
Ets65A	CG14117	1.72	0.689	0.75	0.856348838577675	0.14
Ets65A	jing	1.71	0.689	0.75	0.856348838577675	0.14
Ets65A	trem	1.69	0.689	0.75	0.856348838577675	0.14
Ets65A	Max	1.67	0.689	0.75	0.856348838577675	0.14
Ets65A	dVsx	1.65	0.689	0.75	0.856348838577675	0.14
Ets65A	row	1.58	0.689	0.75	0.856348838577675	0.14
Ets65A	dalao	1.57	0.689	0.75	0.856348838577675	0.14
Ets65A	CG2199	1.56	0.689	0.75	0.856348838577675	0.14
Ets65A	CG11696	1.55	0.689	0.75	0.856348838577675	0.14
Ets65A	CG1603	1.54	0.689	0.75	0.856348838577675	0.14
Ets65A	CG15073	1.54	0.689	0.75	0.856348838577675	0.14
Ets65A	tara	1.53	0.689	0.75	0.856348838577675	0.14
Ets65A	MED4	1.5	0.689	0.75	0.856348838577675	0.14
Ets65A	her	1.5	0.689	0.75	0.856348838577675	0.14
Ets65A	CG6765	1.49	0.689	0.75	0.856348838577675	0.14
Ets65A	Iswi	1.44	0.689	0.75	0.856348838577675	0.14
CG7376	mTTF	4.34	0.053	0.41	0.683130051063973	0.86
CG7376	fu2	3.82	0.053	0.41	0.683130051063973	0.86
CG7376	ERR	3.31	0.053	0.41	0.683130051063973	0.86
CG7376	TFAM	3.25	0.053	0.41	0.683130051063973	0.86
CG7376	az2	3.03	0.053	0.41	0.683130051063973	0.86
CG7376	CG14710	2.68	0.053	0.41	0.683130051063973	0.86
CG7376	Mat1	2.59	0.053	0.41	0.683130051063973	0.86
CG7376	gce	2.35	0.053	0.41	0.683130051063973	0.86
CG7376	Mtp	2.15	0.053	0.41	0.683130051063973	0.86
CG7376	Lhr	2.07	0.053	0.41	0.683130051063973	0.86
CG7376	CG16863	2.07	0.053	0.41	0.683130051063973	0.86
CG7376	mamo	2.02	0.053	0.41	0.683130051063973	0.86
CG7376	TH1	1.96	0.053	0.41	0.683130051063973	0.86
CG7376	Dip1	1.92	0.053	0.41	0.683130051063973	0.86
CG7376	Tfb1	1.81	0.053	0.41	0.683130051063973	0.86
CG7376	CG34422	1.78	0.053	0.41	0.683130051063973	0.86
CG7376	crm	1.74	0.053	0.41	0.683130051063973	0.86
CG7376	Kdm2	1.66	0.053	0.41	0.683130051063973	0.86
CG7376	Brf	1.62	0.053	0.41	0.683130051063973	0.86
CG7376	Hmg-2	1.57	0.053	0.41	0.683130051063973	0.86
CG7376	CG1603	1.53	0.053	0.41	0.683130051063973	0.86
CG7376	CG10321	1.5	0.053	0.41	0.683130051063973	0.86
CG7376	CG3847	1.5	0.053	0.41	0.683130051063973	0.86
CG7376	CG6683	1.46	0.053	0.41	0.683130051063973	0.86
CG7376	Set2	1.45	0.053	0.41	0.683130051063973	0.86
CG7376	vOptix.vVsx	1.41	0.053	0.41	0.683130051063973	0.86
CG7376	vOptix	1.39	0.053	0.41	0.683130051063973	0.86
CG7376	Opa_Erm	1.38	0.053	0.41	0.683130051063973	0.86
CG7376	CG7518	1.35	0.053	0.41	0.683130051063973	0.86
CG7376	Opbp	1.34	0.053	0.41	0.683130051063973	0.86
CG43293	CG45071	4.67	0.064	0.08	0.152894157431288	0.38
CG43293	CG3847	3.19	0.064	0.08	0.152894157431288	0.38
CG43293	CG7839	3.1	0.064	0.08	0.152894157431288	0.38
CG43293	Hr39	3.04	0.064	0.08	0.152894157431288	0.38
CG43293	bon	2.97	0.064	0.08	0.152894157431288	0.38
CG43293	CG10959	2.64	0.064	0.08	0.152894157431288	0.38
CG43293	MED4	2.49	0.064	0.08	0.152894157431288	0.38
CG43293	Dad	2.26	0.064	0.08	0.152894157431288	0.38
CG43293	CG6686	2.16	0.064	0.08	0.152894157431288	0.38
CG43293	vdOptix	1.96	0.064	0.08	0.152894157431288	0.38
CG43293	CR43670	1.93	0.064	0.08	0.152894157431288	0.38
CG43293	CG32700	1.89	0.064	0.08	0.152894157431288	0.38
CG43293	CG2202	1.85	0.064	0.08	0.152894157431288	0.38
CG43293	l(2)k10201	1.69	0.064	0.08	0.152894157431288	0.38
CG43293	CG44247	1.66	0.064	0.08	0.152894157431288	0.38
CG43293	CG7818	1.57	0.064	0.08	0.152894157431288	0.38
CG43293	ush	1.57	0.064	0.08	0.152894157431288	0.38
CG43293	RpIII128	1.56	0.064	0.08	0.152894157431288	0.38
CG43293	ppl	1.51	0.064	0.08	0.152894157431288	0.38
CG43293	RpII33	1.46	0.064	0.08	0.152894157431288	0.38
CG43293	CG13775	1.46	0.064	0.08	0.152894157431288	0.38
CG43293	CG31224	1.44	0.064	0.08	0.152894157431288	0.38
CG43293	Ssrp	1.42	0.064	0.08	0.152894157431288	0.38
CG43293	Dh44-R2	1.4	0.064	0.08	0.152894157431288	0.38
CG43293	phol	1.38	0.064	0.08	0.152894157431288	0.38
CG43293	trem	1.35	0.064	0.08	0.152894157431288	0.38
CG43293	schlank	1.32	0.064	0.08	0.152894157431288	0.38
CG43293	CG5180	1.32	0.064	0.08	0.152894157431288	0.38
CG43293	Eip93F	1.32	0.064	0.08	0.152894157431288	0.38
CG43293	Mef2	1.3	0.064	0.08	0.152894157431288	0.38
CG7386	dom	4.2	0.053	0.02	0.683130051063973	0.68
CG7386	mamo	4.13	0.053	0.02	0.683130051063973	0.68
CG7386	CG34422	2.33	0.053	0.02	0.683130051063973	0.68
CG7386	Mes4	2.32	0.053	0.02	0.683130051063973	0.68
CG7386	CG16863	2.3	0.053	0.02	0.683130051063973	0.68
CG7386	CG11560	2.23	0.053	0.02	0.683130051063973	0.68
CG7386	CG1647	2.16	0.053	0.02	0.683130051063973	0.68
CG7386	CG1792	2.13	0.053	0.02	0.683130051063973	0.68
CG7386	fd68A	2.06	0.053	0.02	0.683130051063973	0.68
CG7386	CG7928	2.01	0.053	0.02	0.683130051063973	0.68
CG7386	CG13894	1.99	0.053	0.02	0.683130051063973	0.68
CG7386	Trl	1.95	0.053	0.02	0.683130051063973	0.68
CG7386	CG8765	1.92	0.053	0.02	0.683130051063973	0.68
CG7386	CG4854	1.9	0.053	0.02	0.683130051063973	0.68
CG7386	E(z)	1.89	0.053	0.02	0.683130051063973	0.68
CG7386	CG18265	1.82	0.053	0.02	0.683130051063973	0.68
CG7386	net	1.75	0.053	0.02	0.683130051063973	0.68
CG7386	CG9215	1.74	0.053	0.02	0.683130051063973	0.68
CG7386	MRG15	1.71	0.053	0.02	0.683130051063973	0.68
CG7386	CG1024	1.63	0.053	0.02	0.683130051063973	0.68
CG7386	Taf8	1.6	0.053	0.02	0.683130051063973	0.68
CG7386	CG1603	1.58	0.053	0.02	0.683130051063973	0.68
CG7386	CR43671	1.57	0.053	0.02	0.683130051063973	0.68
CG7386	CG6272	1.57	0.053	0.02	0.683130051063973	0.68
CG7386	Atac1	1.56	0.053	0.02	0.683130051063973	0.68
CG7386	E2f2	1.51	0.053	0.02	0.683130051063973	0.68
CG7386	Notch	1.5	0.053	0.02	0.683130051063973	0.68
CG7386	CG4565	1.5	0.053	0.02	0.683130051063973	0.68
CG7386	Dip1	1.47	0.053	0.02	0.683130051063973	0.68
CG7386	CG7785	1.44	0.053	0.02	0.683130051063973	0.68
CG13300	Mef2	4.71	0.27	0.42	0.333333333333333	0.46
CG13300	CG11696	3.8	0.27	0.42	0.333333333333333	0.46
CG13300	Hr38	3.79	0.27	0.42	0.333333333333333	0.46
CG13300	bon	3.68	0.27	0.42	0.333333333333333	0.46
CG13300	Notch	3.4	0.27	0.42	0.333333333333333	0.46
CG13300	CG10959	3.13	0.27	0.42	0.333333333333333	0.46
CG13300	CG3065	2.93	0.27	0.42	0.333333333333333	0.46
CG13300	CG12768	2.92	0.27	0.42	0.333333333333333	0.46
CG13300	Ada2b	2.27	0.27	0.42	0.333333333333333	0.46
CG13300	Elp3	2.25	0.27	0.42	0.333333333333333	0.46
CG13300	lin-28	2.21	0.27	0.42	0.333333333333333	0.46
CG13300	CG45071	2.17	0.27	0.42	0.333333333333333	0.46
CG13300	CG33213	2.15	0.27	0.42	0.333333333333333	0.46
CG13300	mxc	1.88	0.27	0.42	0.333333333333333	0.46
CG13300	RpIII128	1.84	0.27	0.42	0.333333333333333	0.46
CG13300	CG12162	1.84	0.27	0.42	0.333333333333333	0.46
CG13300	CG5196	1.82	0.27	0.42	0.333333333333333	0.46
CG13300	CG10209	1.82	0.27	0.42	0.333333333333333	0.46
CG13300	CG31460	1.79	0.27	0.42	0.333333333333333	0.46
CG13300	CG18476	1.75	0.27	0.42	0.333333333333333	0.46
CG13300	Dref	1.75	0.27	0.42	0.333333333333333	0.46
CG13300	CG18265	1.72	0.27	0.42	0.333333333333333	0.46
CG13300	l(2)k10201	1.7	0.27	0.42	0.333333333333333	0.46
CG13300	grp	1.65	0.27	0.42	0.333333333333333	0.46
CG13300	Taf5	1.65	0.27	0.42	0.333333333333333	0.46
CG13300	CG3838	1.63	0.27	0.42	0.333333333333333	0.46
CG13300	tio	1.62	0.27	0.42	0.333333333333333	0.46
CG13300	Ets97D	1.53	0.27	0.42	0.333333333333333	0.46
CG13300	Su(H)	1.51	0.27	0.42	0.333333333333333	0.46
CG13300	vdDpp	1.49	0.27	0.42	0.333333333333333	0.46
CG42747	Mef2	6.89	0.222	-0.41	0.124034734589208	0.03
CG42747	Su(z)2	5.76	0.222	-0.41	0.124034734589208	0.03
CG42747	CG7556	4.32	0.222	-0.41	0.124034734589208	0.03
CG42747	CG12768	4.24	0.222	-0.41	0.124034734589208	0.03
CG42747	Hth_Opa	2.86	0.222	-0.41	0.124034734589208	0.03
CG42747	CG6163	2.79	0.222	-0.41	0.124034734589208	0.03
CG42747	CG6689	2.74	0.222	-0.41	0.124034734589208	0.03
CG42747	CG7518	2.74	0.222	-0.41	0.124034734589208	0.03
CG42747	CG7818	2.58	0.222	-0.41	0.124034734589208	0.03
CG42747	CG11696	2.29	0.222	-0.41	0.124034734589208	0.03
CG42747	CG31510	2.11	0.222	-0.41	0.124034734589208	0.03
CG42747	Brf	1.98	0.222	-0.41	0.124034734589208	0.03
CG42747	ph-p	1.82	0.222	-0.41	0.124034734589208	0.03
CG42747	yem	1.79	0.222	-0.41	0.124034734589208	0.03
CG42747	e(y)1	1.78	0.222	-0.41	0.124034734589208	0.03
CG42747	Notch	1.76	0.222	-0.41	0.124034734589208	0.03
CG42747	Hr96	1.75	0.222	-0.41	0.124034734589208	0.03
CG42747	CG12236	1.71	0.222	-0.41	0.124034734589208	0.03
CG42747	CR43670	1.64	0.222	-0.41	0.124034734589208	0.03
CG42747	mute	1.64	0.222	-0.41	0.124034734589208	0.03
CG42747	MBD-R2	1.63	0.222	-0.41	0.124034734589208	0.03
CG42747	CG8281	1.52	0.222	-0.41	0.124034734589208	0.03
CG42747	CG7987	1.5	0.222	-0.41	0.124034734589208	0.03
CG42747	Elp3	1.45	0.222	-0.41	0.124034734589208	0.03
CG42747	caz	1.43	0.222	-0.41	0.124034734589208	0.03
CG42747	Bx	1.42	0.222	-0.41	0.124034734589208	0.03
CG42747	Chrac-16	1.41	0.222	-0.41	0.124034734589208	0.03
CG42747	CG8944	1.4	0.222	-0.41	0.124034734589208	0.03
CG42747	esn	1.37	0.222	-0.41	0.124034734589208	0.03
CG42747	Taf8	1.36	0.222	-0.41	0.124034734589208	0.03
CG10147	CG14667	7.65	0.091	-0.09	0.0975900072948533	0.2
CG10147	CG7785	5.17	0.091	-0.09	0.0975900072948533	0.2
CG10147	CG12236	4.38	0.091	-0.09	0.0975900072948533	0.2
CG10147	hng2	3.81	0.091	-0.09	0.0975900072948533	0.2
CG10147	Brf	2.83	0.091	-0.09	0.0975900072948533	0.2
CG10147	CG12162	2.79	0.091	-0.09	0.0975900072948533	0.2
CG10147	CG1602	2.72	0.091	-0.09	0.0975900072948533	0.2
CG10147	lid	2.56	0.091	-0.09	0.0975900072948533	0.2
CG10147	sba	2.4	0.091	-0.09	0.0975900072948533	0.2
CG10147	E(z)	2.39	0.091	-0.09	0.0975900072948533	0.2
CG10147	MED7	2.22	0.091	-0.09	0.0975900072948533	0.2
CG10147	Su(var)2-HP2	2.16	0.091	-0.09	0.0975900072948533	0.2
CG10147	CG3313	2.12	0.091	-0.09	0.0975900072948533	0.2
CG10147	Rabex-5	2.12	0.091	-0.09	0.0975900072948533	0.2
CG10147	CG8924	2.12	0.091	-0.09	0.0975900072948533	0.2
CG10147	TFAM	2.09	0.091	-0.09	0.0975900072948533	0.2
CG10147	ash2	2.04	0.091	-0.09	0.0975900072948533	0.2
CG10147	CR43670	1.96	0.091	-0.09	0.0975900072948533	0.2
CG10147	Dref	1.87	0.091	-0.09	0.0975900072948533	0.2
CG10147	dalao	1.85	0.091	-0.09	0.0975900072948533	0.2
CG10147	Bap60	1.84	0.091	-0.09	0.0975900072948533	0.2
CG10147	CG11456	1.84	0.091	-0.09	0.0975900072948533	0.2
CG10147	CG2199	1.83	0.091	-0.09	0.0975900072948533	0.2
CG10147	Tbp	1.8	0.091	-0.09	0.0975900072948533	0.2
CG10147	CG13775	1.78	0.091	-0.09	0.0975900072948533	0.2
CG10147	mld	1.68	0.091	-0.09	0.0975900072948533	0.2
CG10147	Hmg-2	1.57	0.091	-0.09	0.0975900072948533	0.2
CG10147	mor	1.56	0.091	-0.09	0.0975900072948533	0.2
CG10147	Sry-delta	1.49	0.091	-0.09	0.0975900072948533	0.2
CG10147	bon	1.48	0.091	-0.09	0.0975900072948533	0.2
CG8270	Asciz	6.94	0.108	0.25	0.174077655955698	0.54
CG8270	CG15011	6.03	0.108	0.25	0.174077655955698	0.54
CG8270	CG6276	4.17	0.108	0.25	0.174077655955698	0.54
CG8270	CG11723	3.18	0.108	0.25	0.174077655955698	0.54
CG8270	pad	3.16	0.108	0.25	0.174077655955698	0.54
CG8270	Atac2	3	0.108	0.25	0.174077655955698	0.54
CG8270	Mef2	2.99	0.108	0.25	0.174077655955698	0.54
CG8270	Hmg-2	2.81	0.108	0.25	0.174077655955698	0.54
CG8270	CG1024	2.58	0.108	0.25	0.174077655955698	0.54
CG8270	hpo	2.57	0.108	0.25	0.174077655955698	0.54
CG8270	Su(H)	2.39	0.108	0.25	0.174077655955698	0.54
CG8270	CG5180	2.29	0.108	0.25	0.174077655955698	0.54
CG8270	Mat1	2.18	0.108	0.25	0.174077655955698	0.54
CG8270	CG18265	2.14	0.108	0.25	0.174077655955698	0.54
CG8270	CG4707	2.01	0.108	0.25	0.174077655955698	0.54
CG8270	Slp_D	2.01	0.108	0.25	0.174077655955698	0.54
CG8270	Cdk8	2	0.108	0.25	0.174077655955698	0.54
CG8270	CG7987	1.96	0.108	0.25	0.174077655955698	0.54
CG8270	MED17	1.92	0.108	0.25	0.174077655955698	0.54
CG8270	Tfb1	1.87	0.108	0.25	0.174077655955698	0.54
CG8270	Ey_Hbn	1.86	0.108	0.25	0.174077655955698	0.54
CG8270	CG16863	1.81	0.108	0.25	0.174077655955698	0.54
CG8270	MED15	1.79	0.108	0.25	0.174077655955698	0.54
CG8270	Su(z)2	1.74	0.108	0.25	0.174077655955698	0.54
CG8270	CG32264	1.74	0.108	0.25	0.174077655955698	0.54
CG8270	E2f2	1.74	0.108	0.25	0.174077655955698	0.54
CG8270	Lpt	1.72	0.108	0.25	0.174077655955698	0.54
CG8270	CG10959	1.67	0.108	0.25	0.174077655955698	0.54
CG8270	Dref	1.58	0.108	0.25	0.174077655955698	0.54
CG8270	MESR4	1.54	0.108	0.25	0.174077655955698	0.54
CG10144	l(2)k10201	5.04	0.146	0.53	1	1
CG10144	CG7556	4.19	0.146	0.53	1	1
CG10144	CG4707	4	0.146	0.53	1	1
CG10144	Mtp	3.52	0.146	0.53	1	1
CG10144	CG9705	3.14	0.146	0.53	1	1
CG10144	Ssrp	2.99	0.146	0.53	1	1
CG10144	MED7	2.91	0.146	0.53	1	1
CG10144	Iswi	2.83	0.146	0.53	1	1
CG10144	Opbp	2.78	0.146	0.53	1	1
CG10144	CG45071	2.63	0.146	0.53	1	1
CG10144	CG30403	2.42	0.146	0.53	1	1
CG10144	ash2	2.25	0.146	0.53	1	1
CG10144	hng3	2.24	0.146	0.53	1	1
CG10144	trem	2.24	0.146	0.53	1	1
CG10144	CG44002	2.24	0.146	0.53	1	1
CG10144	Eip93F	2.17	0.146	0.53	1	1
CG10144	Su(H)	2.06	0.146	0.53	1	1
CG10144	lid	2.06	0.146	0.53	1	1
CG10144	CG10147	1.97	0.146	0.53	1	1
CG10144	Pcl	1.88	0.146	0.53	1	1
CG10144	Hth	1.72	0.146	0.53	1	1
CG10144	Su(z)12	1.58	0.146	0.53	1	1
CG10144	CG10979	1.57	0.146	0.53	1	1
CG10144	CG3838	1.49	0.146	0.53	1	1
CG10144	Spt3	1.44	0.146	0.53	1	1
CG10144	M1BP	1.41	0.146	0.53	1	1
CG10144	spt4	1.38	0.146	0.53	1	1
CG10144	TfIIEalpha	1.38	0.146	0.53	1	1
CG10144	CG10904	1.37	0.146	0.53	1	1
CG10144	gce	1.31	0.146	0.53	1	1
sfl	tara	6.71	0.168	0.53	1	0.9
sfl	vdDpp	5.62	0.168	0.53	1	0.9
sfl	CG34376	4.2	0.168	0.53	1	0.9
sfl	Hr78	3.6	0.168	0.53	1	0.9
sfl	grp	3.23	0.168	0.53	1	0.9
sfl	CG4936	2.75	0.168	0.53	1	0.9
sfl	Lpt	2.7	0.168	0.53	1	0.9
sfl	Bug22	2.59	0.168	0.53	1	0.9
sfl	Snr1	2.49	0.168	0.53	1	0.9
sfl	CG31510	2.4	0.168	0.53	1	0.9
sfl	MED7	2.37	0.168	0.53	1	0.9
sfl	CG8216	2.33	0.168	0.53	1	0.9
sfl	lilli	2.26	0.168	0.53	1	0.9
sfl	esn	2.26	0.168	0.53	1	0.9
sfl	CG15073	2.15	0.168	0.53	1	0.9
sfl	dalao	2.08	0.168	0.53	1	0.9
sfl	CG32264	2.01	0.168	0.53	1	0.9
sfl	CG32700	2	0.168	0.53	1	0.9
sfl	trem	1.85	0.168	0.53	1	0.9
sfl	Ets97D	1.71	0.168	0.53	1	0.9
sfl	CG31460	1.7	0.168	0.53	1	0.9
sfl	Ssrp	1.66	0.168	0.53	1	0.9
sfl	MED25	1.63	0.168	0.53	1	0.9
sfl	Su(z)12	1.59	0.168	0.53	1	0.9
sfl	CG44002	1.59	0.168	0.53	1	0.9
sfl	Atac1	1.54	0.168	0.53	1	0.9
sfl	fd68A	1.54	0.168	0.53	1	0.9
sfl	CG11317	1.49	0.168	0.53	1	0.9
sfl	CG3847	1.47	0.168	0.53	1	0.9
sfl	CG30020	1.45	0.168	0.53	1	0.9
CR45979	CG32700	6.82	0.192	-0.43	0.149071198499986	0.09
CR45979	CG5245	3.48	0.192	-0.43	0.149071198499986	0.09
CR45979	Taf8	3.43	0.192	-0.43	0.149071198499986	0.09
CR45979	CG4707	3.23	0.192	-0.43	0.149071198499986	0.09
CR45979	MBD-R2	3.23	0.192	-0.43	0.149071198499986	0.09
CR45979	Su(z)12	3.05	0.192	-0.43	0.149071198499986	0.09
CR45979	MED7	2.95	0.192	-0.43	0.149071198499986	0.09
CR45979	CG31460	2.9	0.192	-0.43	0.149071198499986	0.09
CR45979	Snr1	2.39	0.192	-0.43	0.149071198499986	0.09
CR45979	CG6689	2.35	0.192	-0.43	0.149071198499986	0.09
CR45979	Mes4	2.33	0.192	-0.43	0.149071198499986	0.09
CR45979	CG10321	2.01	0.192	-0.43	0.149071198499986	0.09
CR45979	CG34376	1.89	0.192	-0.43	0.149071198499986	0.09
CR45979	CG30403	1.87	0.192	-0.43	0.149071198499986	0.09
CR45979	mute	1.84	0.192	-0.43	0.149071198499986	0.09
CR45979	CG18476	1.78	0.192	-0.43	0.149071198499986	0.09
CR45979	TH1	1.76	0.192	-0.43	0.149071198499986	0.09
CR45979	CG7785	1.68	0.192	-0.43	0.149071198499986	0.09
CR45979	CG12768	1.65	0.192	-0.43	0.149071198499986	0.09
CR45979	caz	1.58	0.192	-0.43	0.149071198499986	0.09
CR45979	Cp190	1.56	0.192	-0.43	0.149071198499986	0.09
CR45979	CG12162	1.54	0.192	-0.43	0.149071198499986	0.09
CR45979	jing	1.44	0.192	-0.43	0.149071198499986	0.09
CR45979	dDpp	1.43	0.192	-0.43	0.149071198499986	0.09
CR45979	Hr39	1.43	0.192	-0.43	0.149071198499986	0.09
CR45979	E2f1	1.42	0.192	-0.43	0.149071198499986	0.09
CR45979	CG7818	1.38	0.192	-0.43	0.149071198499986	0.09
CR45979	CG9948	1.36	0.192	-0.43	0.149071198499986	0.09
CR45979	Lpt	1.36	0.192	-0.43	0.149071198499986	0.09
CR45979	CG6272	1.32	0.192	-0.43	0.149071198499986	0.09
CG18769	Crc	5.26	0.273	-0.42	0	0.27
CG18769	Dref	3.71	0.273	-0.42	0	0.27
CG18769	CG2712	3.63	0.273	-0.42	0	0.27
CG18769	e(y)1	3.29	0.273	-0.42	0	0.27
CG18769	CG4854	2.77	0.273	-0.42	0	0.27
CG18769	TH1	2.57	0.273	-0.42	0	0.27
CG18769	CG10904	2.23	0.273	-0.42	0	0.27
CG18769	CG6683	2.17	0.273	-0.42	0	0.27
CG18769	CG45071	2.15	0.273	-0.42	0	0.27
CG18769	MESR4	2.11	0.273	-0.42	0	0.27
CG18769	Hr39	2.08	0.273	-0.42	0	0.27
CG18769	CG8924	2.05	0.273	-0.42	0	0.27
CG18769	egg	2.02	0.273	-0.42	0	0.27
CG18769	CG5245	1.99	0.273	-0.42	0	0.27
CG18769	CG14667	1.98	0.273	-0.42	0	0.27
CG18769	Lmpt	1.96	0.273	-0.42	0	0.27
CG18769	CG7818	1.92	0.273	-0.42	0	0.27
CG18769	Bap60	1.92	0.273	-0.42	0	0.27
CG18769	Kdm4A	1.75	0.273	-0.42	0	0.27
CG18769	CG15011	1.7	0.273	-0.42	0	0.27
CG18769	Taf8	1.69	0.273	-0.42	0	0.27
CG18769	CG14712	1.66	0.273	-0.42	0	0.27
CG18769	Trl	1.64	0.273	-0.42	0	0.27
CG18769	Pbp95	1.54	0.273	-0.42	0	0.27
CG18769	CG10631	1.49	0.273	-0.42	0	0.27
CG18769	CG8216	1.48	0.273	-0.42	0	0.27
CG18769	mld	1.46	0.273	-0.42	0	0.27
CG18769	hng3	1.46	0.273	-0.42	0	0.27
CG18769	CG12768	1.43	0.273	-0.42	0	0.27
CG18769	CG13624	1.42	0.273	-0.42	0	0.27
CG8368	CG7818	7.59	0.122	-0.28	0.0666666666666667	0.01
CG8368	Atac2	4.32	0.122	-0.28	0.0666666666666667	0.01
CG8368	CG17186	4.16	0.122	-0.28	0.0666666666666667	0.01
CG8368	CG9705	2.71	0.122	-0.28	0.0666666666666667	0.01
CG8368	Taf2	2.55	0.122	-0.28	0.0666666666666667	0.01
CG8368	CG34422	2.38	0.122	-0.28	0.0666666666666667	0.01
CG8368	CG2875	2.19	0.122	-0.28	0.0666666666666667	0.01
CG8368	sba	2.18	0.122	-0.28	0.0666666666666667	0.01
CG8368	CG7839	2.14	0.122	-0.28	0.0666666666666667	0.01
CG8368	ppl	2.03	0.122	-0.28	0.0666666666666667	0.01
CG8368	lid	2.01	0.122	-0.28	0.0666666666666667	0.01
CG8368	CG11723	2.01	0.122	-0.28	0.0666666666666667	0.01
CG8368	CG4820	1.95	0.122	-0.28	0.0666666666666667	0.01
CG8368	CG5180	1.88	0.122	-0.28	0.0666666666666667	0.01
CG8368	CG33213	1.86	0.122	-0.28	0.0666666666666667	0.01
CG8368	CG12768	1.84	0.122	-0.28	0.0666666666666667	0.01
CG8368	CG3815	1.84	0.122	-0.28	0.0666666666666667	0.01
CG8368	M1BP	1.73	0.122	-0.28	0.0666666666666667	0.01
CG8368	CG18476	1.72	0.122	-0.28	0.0666666666666667	0.01
CG8368	Taf8	1.66	0.122	-0.28	0.0666666666666667	0.01
CG8368	CG7987	1.63	0.122	-0.28	0.0666666666666667	0.01
CG8368	Rbf	1.59	0.122	-0.28	0.0666666666666667	0.01
CG8368	Dh44-R2	1.55	0.122	-0.28	0.0666666666666667	0.01
CG8368	CG10321	1.54	0.122	-0.28	0.0666666666666667	0.01
CG8368	CG1024	1.53	0.122	-0.28	0.0666666666666667	0.01
CG8368	CG6686	1.49	0.122	-0.28	0.0666666666666667	0.01
CG8368	CG7785	1.48	0.122	-0.28	0.0666666666666667	0.01
CG8368	Bap55	1.43	0.122	-0.28	0.0666666666666667	0.01
CG8368	HP1c	1.43	0.122	-0.28	0.0666666666666667	0.01
CG8368	schlank	1.42	0.122	-0.28	0.0666666666666667	0.01
CR45418	CG12768	8.66	0.056	0.64	0.683130051063973	0.87
CR45418	Bx	4.34	0.056	0.64	0.683130051063973	0.87
CR45418	mor	3.83	0.056	0.64	0.683130051063973	0.87
CR45418	esn	3.56	0.056	0.64	0.683130051063973	0.87
CR45418	CG11696	3.08	0.056	0.64	0.683130051063973	0.87
CR45418	Mrtf	2.81	0.056	0.64	0.683130051063973	0.87
CR45418	CG3065	2.53	0.056	0.64	0.683130051063973	0.87
CR45418	CG31510	2.32	0.056	0.64	0.683130051063973	0.87
CR45418	CG9948	2.25	0.056	0.64	0.683130051063973	0.87
CR45418	hpo	2.2	0.056	0.64	0.683130051063973	0.87
CR45418	MESR4	2.08	0.056	0.64	0.683130051063973	0.87
CR45418	Bug22	2.01	0.056	0.64	0.683130051063973	0.87
CR45418	CG14712	2	0.056	0.64	0.683130051063973	0.87
CR45418	MED17	2	0.056	0.64	0.683130051063973	0.87
CR45418	Su(var)2-HP2	2	0.056	0.64	0.683130051063973	0.87
CR45418	mTTF	1.94	0.056	0.64	0.683130051063973	0.87
CR45418	MED25	1.78	0.056	0.64	0.683130051063973	0.87
CR45418	ash2	1.73	0.056	0.64	0.683130051063973	0.87
CR45418	Iswi	1.69	0.056	0.64	0.683130051063973	0.87
CR45418	CG11906	1.61	0.056	0.64	0.683130051063973	0.87
CR45418	wdn	1.54	0.056	0.64	0.683130051063973	0.87
CR45418	TFAM	1.49	0.056	0.64	0.683130051063973	0.87
CR45418	Mio	1.48	0.056	0.64	0.683130051063973	0.87
CR45418	CG4565	1.47	0.056	0.64	0.683130051063973	0.87
CR45418	trr	1.46	0.056	0.64	0.683130051063973	0.87
CR45418	CG32264	1.45	0.056	0.64	0.683130051063973	0.87
CR45418	nvy	1.45	0.056	0.64	0.683130051063973	0.87
CR45418	ph-p	1.37	0.056	0.64	0.683130051063973	0.87
CR45418	CG44247	1.35	0.056	0.64	0.683130051063973	0.87
CR45418	ush	1.35	0.056	0.64	0.683130051063973	0.87
GluRIA	RpIII128	5.63	0.558	0.34	0.447213595499958	0.3
GluRIA	Taf5	5.24	0.558	0.34	0.447213595499958	0.3
GluRIA	Hmg-2	5.01	0.558	0.34	0.447213595499958	0.3
GluRIA	CG10979	4.11	0.558	0.34	0.447213595499958	0.3
GluRIA	MED7	3.89	0.558	0.34	0.447213595499958	0.3
GluRIA	tara	3.59	0.558	0.34	0.447213595499958	0.3
GluRIA	CG45071	3.45	0.558	0.34	0.447213595499958	0.3
GluRIA	CG12659	3.37	0.558	0.34	0.447213595499958	0.3
GluRIA	CG4854	3.34	0.558	0.34	0.447213595499958	0.3
GluRIA	CG7518	3.29	0.558	0.34	0.447213595499958	0.3
GluRIA	CG7818	2.69	0.558	0.34	0.447213595499958	0.3
GluRIA	wdn	2.69	0.558	0.34	0.447213595499958	0.3
GluRIA	CG31224	2.62	0.558	0.34	0.447213595499958	0.3
GluRIA	ktub	2.53	0.558	0.34	0.447213595499958	0.3
GluRIA	Trl	2.43	0.558	0.34	0.447213595499958	0.3
GluRIA	e(y)3	2.4	0.558	0.34	0.447213595499958	0.3
GluRIA	Pbp95	2.36	0.558	0.34	0.447213595499958	0.3
GluRIA	pr-set7	2.34	0.558	0.34	0.447213595499958	0.3
GluRIA	Bug22	2.24	0.558	0.34	0.447213595499958	0.3
GluRIA	MED4	2.22	0.558	0.34	0.447213595499958	0.3
GluRIA	CG13775	2.13	0.558	0.34	0.447213595499958	0.3
GluRIA	CG14710	1.9	0.558	0.34	0.447213595499958	0.3
GluRIA	Elp3	1.86	0.558	0.34	0.447213595499958	0.3
GluRIA	CG8950	1.85	0.558	0.34	0.447213595499958	0.3
GluRIA	CG1965	1.82	0.558	0.34	0.447213595499958	0.3
GluRIA	CG2116	1.81	0.558	0.34	0.447213595499958	0.3
GluRIA	CG8216	1.79	0.558	0.34	0.447213595499958	0.3
GluRIA	ERR	1.65	0.558	0.34	0.447213595499958	0.3
GluRIA	Ssl1	1.62	0.558	0.34	0.447213595499958	0.3
GluRIA	CG7928	1.61	0.558	0.34	0.447213595499958	0.3
velo	CG3815	5.49	0.096	-0.48	-0.0975900072948533	0.62
velo	Brf	3.79	0.096	-0.48	-0.0975900072948533	0.62
velo	Hr39	3.39	0.096	-0.48	-0.0975900072948533	0.62
velo	spt4	3.26	0.096	-0.48	-0.0975900072948533	0.62
velo	CG10631	3.16	0.096	-0.48	-0.0975900072948533	0.62
velo	Cp190	3.06	0.096	-0.48	-0.0975900072948533	0.62
velo	HP1c	3.05	0.096	-0.48	-0.0975900072948533	0.62
velo	CG6686	3.01	0.096	-0.48	-0.0975900072948533	0.62
velo	MRG15	2.91	0.096	-0.48	-0.0975900072948533	0.62
velo	CG10979	2.72	0.096	-0.48	-0.0975900072948533	0.62
velo	Ets97D	2.64	0.096	-0.48	-0.0975900072948533	0.62
velo	caz	2.58	0.096	-0.48	-0.0975900072948533	0.62
velo	Mef2	2.39	0.096	-0.48	-0.0975900072948533	0.62
velo	Trf	2.36	0.096	-0.48	-0.0975900072948533	0.62
velo	hng2	2.23	0.096	-0.48	-0.0975900072948533	0.62
velo	pr-set7	2.17	0.096	-0.48	-0.0975900072948533	0.62
velo	CG3847	2.16	0.096	-0.48	-0.0975900072948533	0.62
velo	Su(var)3-7	2.14	0.096	-0.48	-0.0975900072948533	0.62
velo	CkIIalpha-i1	2.14	0.096	-0.48	-0.0975900072948533	0.62
velo	Taf5	2.11	0.096	-0.48	-0.0975900072948533	0.62
velo	tth	2.11	0.096	-0.48	-0.0975900072948533	0.62
velo	CG4424	2.04	0.096	-0.48	-0.0975900072948533	0.62
velo	e(y)3	2.02	0.096	-0.48	-0.0975900072948533	0.62
velo	Su(z)2	1.94	0.096	-0.48	-0.0975900072948533	0.62
velo	Su(var)2-10	1.85	0.096	-0.48	-0.0975900072948533	0.62
velo	Mio	1.84	0.096	-0.48	-0.0975900072948533	0.62
velo	CG7556	1.69	0.096	-0.48	-0.0975900072948533	0.62
velo	su(Hw)	1.69	0.096	-0.48	-0.0975900072948533	0.62
velo	M1BP	1.68	0.096	-0.48	-0.0975900072948533	0.62
velo	CG8765	1.67	0.096	-0.48	-0.0975900072948533	0.62
vvl	Erm_Ey	12.84	0.5	0.8	1	0.53
vvl	Bx	7.81	0.5	0.8	1	0.53
vvl	Dref	4.7	0.5	0.8	1	0.53
vvl	HP1c	3.55	0.5	0.8	1	0.53
vvl	brk	3.45	0.5	0.8	1	0.53
vvl	schlank	2.87	0.5	0.8	1	0.53
vvl	Bug22	2.32	0.5	0.8	1	0.53
vvl	CG4707	2.16	0.5	0.8	1	0.53
vvl	Su(z)12	2.14	0.5	0.8	1	0.53
vvl	Dh44-R2	2.14	0.5	0.8	1	0.53
vvl	trem	2.03	0.5	0.8	1	0.53
vvl	CG8281	1.99	0.5	0.8	1	0.53
vvl	Notch	1.99	0.5	0.8	1	0.53
vvl	Ada2b	1.77	0.5	0.8	1	0.53
vvl	CG16863	1.76	0.5	0.8	1	0.53
vvl	CG5196	1.75	0.5	0.8	1	0.53
vvl	Chrac-16	1.67	0.5	0.8	1	0.53
vvl	CG3815	1.67	0.5	0.8	1	0.53
vvl	az2	1.64	0.5	0.8	1	0.53
vvl	Dad	1.61	0.5	0.8	1	0.53
vvl	tara	1.6	0.5	0.8	1	0.53
vvl	CG1647	1.6	0.5	0.8	1	0.53
vvl	pad	1.57	0.5	0.8	1	0.53
vvl	CG10321	1.55	0.5	0.8	1	0.53
vvl	MED15	1.55	0.5	0.8	1	0.53
vvl	Side	1.53	0.5	0.8	1	0.53
vvl	CG7518	1.53	0.5	0.8	1	0.53
vvl	CG5953	1.52	0.5	0.8	1	0.53
vvl	Max	1.52	0.5	0.8	1	0.53
vvl	dbr	1.5	0.5	0.8	1	0.53
CG14820	zf30C	3.14	0.155	0.39	0.683130051063973	0.87
CG14820	e(y)3	2.31	0.155	0.39	0.683130051063973	0.87
CG14820	dwg	2.14	0.155	0.39	0.683130051063973	0.87
CG14820	Snr1	2	0.155	0.39	0.683130051063973	0.87
CG14820	CG44247	1.95	0.155	0.39	0.683130051063973	0.87
CG14820	Erm_Ey	1.89	0.155	0.39	0.683130051063973	0.87
CG14820	CG10631	1.85	0.155	0.39	0.683130051063973	0.87
CG14820	CG8281	1.61	0.155	0.39	0.683130051063973	0.87
CG14820	ktub	1.56	0.155	0.39	0.683130051063973	0.87
CG14820	Max	1.51	0.155	0.39	0.683130051063973	0.87
CG14820	CG7556	1.48	0.155	0.39	0.683130051063973	0.87
CG14820	Chrac-14	1.44	0.155	0.39	0.683130051063973	0.87
CG14820	gce	1.44	0.155	0.39	0.683130051063973	0.87
CG14820	CG11723	1.39	0.155	0.39	0.683130051063973	0.87
CG14820	pita	1.39	0.155	0.39	0.683130051063973	0.87
CG14820	Pcl	1.37	0.155	0.39	0.683130051063973	0.87
CG14820	CG11695	1.36	0.155	0.39	0.683130051063973	0.87
CG14820	Hmr	1.34	0.155	0.39	0.683130051063973	0.87
CG14820	CG12219	1.33	0.155	0.39	0.683130051063973	0.87
CG14820	Nufip	1.32	0.155	0.39	0.683130051063973	0.87
CG14820	E2f1	1.3	0.155	0.39	0.683130051063973	0.87
CG14820	CG10321	1.29	0.155	0.39	0.683130051063973	0.87
CG14820	lin-28	1.29	0.155	0.39	0.683130051063973	0.87
CG14820	CR43671	1.29	0.155	0.39	0.683130051063973	0.87
CG14820	tara	1.28	0.155	0.39	0.683130051063973	0.87
CG14820	MED17	1.27	0.155	0.39	0.683130051063973	0.87
CG14820	stc	1.25	0.155	0.39	0.683130051063973	0.87
CG14820	CG8388	1.24	0.155	0.39	0.683130051063973	0.87
CG14820	CG14117	1.2	0.155	0.39	0.683130051063973	0.87
CG14820	rgr	1.17	0.155	0.39	0.683130051063973	0.87
CR45414	vdOptix.vdVsx	8.42	0.095	0.65	0.683130051063973	0.26
CR45414	CG17359	2.21	0.095	0.65	0.683130051063973	0.26
CR45414	CG5180	2.11	0.095	0.65	0.683130051063973	0.26
CR45414	CG3281	1.92	0.095	0.65	0.683130051063973	0.26
CR45414	CG6686	1.66	0.095	0.65	0.683130051063973	0.26
CR45414	CG32982	1.65	0.095	0.65	0.683130051063973	0.26
CR45414	ktub	1.52	0.095	0.65	0.683130051063973	0.26
CR45414	CG6276	1.5	0.095	0.65	0.683130051063973	0.26
CR45414	CG13123	1.49	0.095	0.65	0.683130051063973	0.26
CR45414	shn	1.48	0.095	0.65	0.683130051063973	0.26
CR45414	sba	1.48	0.095	0.65	0.683130051063973	0.26
CR45414	Lhr	1.41	0.095	0.65	0.683130051063973	0.26
CR45414	MED17	1.4	0.095	0.65	0.683130051063973	0.26
CR45414	CG6765	1.38	0.095	0.65	0.683130051063973	0.26
CR45414	Set2	1.37	0.095	0.65	0.683130051063973	0.26
CR45414	Fen1	1.25	0.095	0.65	0.683130051063973	0.26
CR45414	CG18265	1.23	0.095	0.65	0.683130051063973	0.26
CR45414	CG2875	1.22	0.095	0.65	0.683130051063973	0.26
CR45414	Kdm2	1.21	0.095	0.65	0.683130051063973	0.26
CR45414	lid	1.21	0.095	0.65	0.683130051063973	0.26
CR45414	Trl	1.2	0.095	0.65	0.683130051063973	0.26
CR45414	Kdm4A	1.2	0.095	0.65	0.683130051063973	0.26
CR45414	CG6689	1.1	0.095	0.65	0.683130051063973	0.26
CR45414	Chrac-16	1.08	0.095	0.65	0.683130051063973	0.26
CR45414	Cp190	1.07	0.095	0.65	0.683130051063973	0.26
CR45414	E2f2	1.07	0.095	0.65	0.683130051063973	0.26
CR45414	CG2199	1.05	0.095	0.65	0.683130051063973	0.26
CR45414	CG31224	1.05	0.095	0.65	0.683130051063973	0.26
CR45414	CG2712	1.04	0.095	0.65	0.683130051063973	0.26
CR45414	Mi-2	1.04	0.095	0.65	0.683130051063973	0.26
Surf1	Nufip	8.02	0.077	-0.01	0.333333333333333	0.51
Surf1	Tfb1	7.13	0.077	-0.01	0.333333333333333	0.51
Surf1	gce	4.96	0.077	-0.01	0.333333333333333	0.51
Surf1	e(y)1	4.24	0.077	-0.01	0.333333333333333	0.51
Surf1	CG15011	4.16	0.077	-0.01	0.333333333333333	0.51
Surf1	Bka	3.56	0.077	-0.01	0.333333333333333	0.51
Surf1	Su(z)2	2.51	0.077	-0.01	0.333333333333333	0.51
Surf1	CG44002	2.51	0.077	-0.01	0.333333333333333	0.51
Surf1	dwg	2.49	0.077	-0.01	0.333333333333333	0.51
Surf1	yem	2.36	0.077	-0.01	0.333333333333333	0.51
Surf1	CG30403	2.25	0.077	-0.01	0.333333333333333	0.51
Surf1	CG8765	2.08	0.077	-0.01	0.333333333333333	0.51
Surf1	bs	2.07	0.077	-0.01	0.333333333333333	0.51
Surf1	ZnT49B	2.06	0.077	-0.01	0.333333333333333	0.51
Surf1	CG4424	2.02	0.077	-0.01	0.333333333333333	0.51
Surf1	fu2	2.01	0.077	-0.01	0.333333333333333	0.51
Surf1	CG3281	1.98	0.077	-0.01	0.333333333333333	0.51
Surf1	CG7987	1.97	0.077	-0.01	0.333333333333333	0.51
Surf1	Asciz	1.91	0.077	-0.01	0.333333333333333	0.51
Surf1	CG4936	1.81	0.077	-0.01	0.333333333333333	0.51
Surf1	su(Hw)	1.78	0.077	-0.01	0.333333333333333	0.51
Surf1	CG11906	1.76	0.077	-0.01	0.333333333333333	0.51
Surf1	Su(H)	1.66	0.077	-0.01	0.333333333333333	0.51
Surf1	dalao	1.61	0.077	-0.01	0.333333333333333	0.51
Surf1	Hr38	1.55	0.077	-0.01	0.333333333333333	0.51
Surf1	MED25	1.55	0.077	-0.01	0.333333333333333	0.51
Surf1	CG32982	1.52	0.077	-0.01	0.333333333333333	0.51
Surf1	trem	1.52	0.077	-0.01	0.333333333333333	0.51
Surf1	CG7556	1.49	0.077	-0.01	0.333333333333333	0.51
Surf1	CG4707	1.47	0.077	-0.01	0.333333333333333	0.51
CG8641	CR43671	6.45	0.425	0.44	0.683130051063973	0.82
CG8641	RpIII128	5.69	0.425	0.44	0.683130051063973	0.82
CG8641	Dad	4.82	0.425	0.44	0.683130051063973	0.82
CG8641	nvy	4.08	0.425	0.44	0.683130051063973	0.82
CG8641	Max	3.71	0.425	0.44	0.683130051063973	0.82
CG8641	TfIIEalpha	3.67	0.425	0.44	0.683130051063973	0.82
CG8641	CG9705	3.59	0.425	0.44	0.683130051063973	0.82
CG8641	Taf8	3.32	0.425	0.44	0.683130051063973	0.82
CG8641	ppl	3.24	0.425	0.44	0.683130051063973	0.82
CG8641	tth	3.22	0.425	0.44	0.683130051063973	0.82
CG8641	CG5953	2.96	0.425	0.44	0.683130051063973	0.82
CG8641	CG3847	2.77	0.425	0.44	0.683130051063973	0.82
CG8641	CG18476	2.76	0.425	0.44	0.683130051063973	0.82
CG8641	Mrtf	2.7	0.425	0.44	0.683130051063973	0.82
CG8641	CG31224	2.68	0.425	0.44	0.683130051063973	0.82
CG8641	CG4854	2.67	0.425	0.44	0.683130051063973	0.82
CG8641	Mio	2.64	0.425	0.44	0.683130051063973	0.82
CG8641	Sry-delta	2.58	0.425	0.44	0.683130051063973	0.82
CG8641	NELF-B	2.48	0.425	0.44	0.683130051063973	0.82
CG8641	Iswi	2.44	0.425	0.44	0.683130051063973	0.82
CG8641	lin-28	2.33	0.425	0.44	0.683130051063973	0.82
CG8641	CR43670	2.26	0.425	0.44	0.683130051063973	0.82
CG8641	CG7785	2.22	0.425	0.44	0.683130051063973	0.82
CG8641	CkIIalpha-i1	2.21	0.425	0.44	0.683130051063973	0.82
CG8641	CG12104	2.13	0.425	0.44	0.683130051063973	0.82
CG8641	CG12267	2.07	0.425	0.44	0.683130051063973	0.82
CG8641	TH1	2.03	0.425	0.44	0.683130051063973	0.82
CG8641	Hr96	2.01	0.425	0.44	0.683130051063973	0.82
CG8641	CG5245	1.94	0.425	0.44	0.683130051063973	0.82
CG8641	Spt5	1.94	0.425	0.44	0.683130051063973	0.82
msl-3	Lhr	7.21	0.078	0.12	0.683130051063973	0.97
msl-3	cyc	5.96	0.078	0.12	0.683130051063973	0.97
msl-3	stck	4.45	0.078	0.12	0.683130051063973	0.97
msl-3	Sry-delta	3.19	0.078	0.12	0.683130051063973	0.97
msl-3	fd68A	3.06	0.078	0.12	0.683130051063973	0.97
msl-3	Bap60	3.01	0.078	0.12	0.683130051063973	0.97
msl-3	RpII33	2.74	0.078	0.12	0.683130051063973	0.97
msl-3	zf30C	2.62	0.078	0.12	0.683130051063973	0.97
msl-3	CG32264	2.28	0.078	0.12	0.683130051063973	0.97
msl-3	Mrtf	2.21	0.078	0.12	0.683130051063973	0.97
msl-3	CG6254	2.2	0.078	0.12	0.683130051063973	0.97
msl-3	CR43670	2.18	0.078	0.12	0.683130051063973	0.97
msl-3	CG13775	2.15	0.078	0.12	0.683130051063973	0.97
msl-3	hng2	2.11	0.078	0.12	0.683130051063973	0.97
msl-3	phol	2.05	0.078	0.12	0.683130051063973	0.97
msl-3	Rabex-5	2.03	0.078	0.12	0.683130051063973	0.97
msl-3	Chrac-16	1.95	0.078	0.12	0.683130051063973	0.97
msl-3	grp	1.74	0.078	0.12	0.683130051063973	0.97
msl-3	CG7785	1.7	0.078	0.12	0.683130051063973	0.97
msl-3	Set2	1.69	0.078	0.12	0.683130051063973	0.97
msl-3	dalao	1.69	0.078	0.12	0.683130051063973	0.97
msl-3	Side	1.69	0.078	0.12	0.683130051063973	0.97
msl-3	Slp_D	1.58	0.078	0.12	0.683130051063973	0.97
msl-3	RpIII128	1.58	0.078	0.12	0.683130051063973	0.97
msl-3	Su(var)3-7	1.56	0.078	0.12	0.683130051063973	0.97
msl-3	E2f2	1.55	0.078	0.12	0.683130051063973	0.97
msl-3	CG4360	1.54	0.078	0.12	0.683130051063973	0.97
msl-3	CG4424	1.47	0.078	0.12	0.683130051063973	0.97
msl-3	Bap55	1.41	0.078	0.12	0.683130051063973	0.97
msl-3	Bka	1.39	0.078	0.12	0.683130051063973	0.97
Neos	CG15514	6.19	0.082	0.09	0.0666666666666667	0.01
Neos	hng2	5.13	0.082	0.09	0.0666666666666667	0.01
Neos	ssp	4.26	0.082	0.09	0.0666666666666667	0.01
Neos	cyc	4.11	0.082	0.09	0.0666666666666667	0.01
Neos	CG4820	3.57	0.082	0.09	0.0666666666666667	0.01
Neos	CG2875	3.37	0.082	0.09	0.0666666666666667	0.01
Neos	esn	2.86	0.082	0.09	0.0666666666666667	0.01
Neos	CG16863	2.82	0.082	0.09	0.0666666666666667	0.01
Neos	HP1c	2.65	0.082	0.09	0.0666666666666667	0.01
Neos	CG31460	2.52	0.082	0.09	0.0666666666666667	0.01
Neos	CG31510	2.41	0.082	0.09	0.0666666666666667	0.01
Neos	CG34376	2.3	0.082	0.09	0.0666666666666667	0.01
Neos	CG7518	2.22	0.082	0.09	0.0666666666666667	0.01
Neos	TFAM	2.22	0.082	0.09	0.0666666666666667	0.01
Neos	Cdk8	2.1	0.082	0.09	0.0666666666666667	0.01
Neos	CG2790	2.07	0.082	0.09	0.0666666666666667	0.01
Neos	CG14710	2.04	0.082	0.09	0.0666666666666667	0.01
Neos	NC2beta	1.83	0.082	0.09	0.0666666666666667	0.01
Neos	CG12155	1.76	0.082	0.09	0.0666666666666667	0.01
Neos	Bx	1.76	0.082	0.09	0.0666666666666667	0.01
Neos	Hr39	1.76	0.082	0.09	0.0666666666666667	0.01
Neos	ph-p	1.74	0.082	0.09	0.0666666666666667	0.01
Neos	CG2199	1.71	0.082	0.09	0.0666666666666667	0.01
Neos	CG7928	1.68	0.082	0.09	0.0666666666666667	0.01
Neos	CG12104	1.63	0.082	0.09	0.0666666666666667	0.01
Neos	Cp190	1.59	0.082	0.09	0.0666666666666667	0.01
Neos	TfIIEalpha	1.57	0.082	0.09	0.0666666666666667	0.01
Neos	MBD-R2	1.55	0.082	0.09	0.0666666666666667	0.01
Neos	dalao	1.54	0.082	0.09	0.0666666666666667	0.01
Neos	Mes4	1.49	0.082	0.09	0.0666666666666667	0.01
unc-13-4A	pita	8.2	0.344	0.77	1	0.62
unc-13-4A	CG30403	5.14	0.344	0.77	1	0.62
unc-13-4A	CG17361	4.6	0.344	0.77	1	0.62
unc-13-4A	CG11560	3.97	0.344	0.77	1	0.62
unc-13-4A	Mio	3.87	0.344	0.77	1	0.62
unc-13-4A	CG7987	3.84	0.344	0.77	1	0.62
unc-13-4A	egg	3.55	0.344	0.77	1	0.62
unc-13-4A	CR43671	2.65	0.344	0.77	1	0.62
unc-13-4A	CG6272	2.52	0.344	0.77	1	0.62
unc-13-4A	Mi-2	2.51	0.344	0.77	1	0.62
unc-13-4A	CTPsyn	2.43	0.344	0.77	1	0.62
unc-13-4A	CG6686	2.35	0.344	0.77	1	0.62
unc-13-4A	CG18476	2.31	0.344	0.77	1	0.62
unc-13-4A	CG31460	2.3	0.344	0.77	1	0.62
unc-13-4A	e(y)1	2.21	0.344	0.77	1	0.62
unc-13-4A	E2f2	2.18	0.344	0.77	1	0.62
unc-13-4A	CG2875	2.12	0.344	0.77	1	0.62
unc-13-4A	l(2)k10201	2.11	0.344	0.77	1	0.62
unc-13-4A	CkIIalpha-i1	2.07	0.344	0.77	1	0.62
unc-13-4A	Kdm4A	1.98	0.344	0.77	1	0.62
unc-13-4A	CG10959	1.98	0.344	0.77	1	0.62
unc-13-4A	phol	1.94	0.344	0.77	1	0.62
unc-13-4A	CG4820	1.89	0.344	0.77	1	0.62
unc-13-4A	az2	1.8	0.344	0.77	1	0.62
unc-13-4A	Asciz	1.72	0.344	0.77	1	0.62
unc-13-4A	grp	1.68	0.344	0.77	1	0.62
unc-13-4A	su(Hw)	1.66	0.344	0.77	1	0.62
unc-13-4A	Lmpt	1.66	0.344	0.77	1	0.62
unc-13-4A	Pcl	1.63	0.344	0.77	1	0.62
unc-13-4A	CG31224	1.62	0.344	0.77	1	0.62
CG42307	CG2116	7.82	0.063	-0.25	0.149071198499986	0.27
CG42307	CG16863	5.94	0.063	-0.25	0.149071198499986	0.27
CG42307	CG12236	4.51	0.063	-0.25	0.149071198499986	0.27
CG42307	CG33213	3.87	0.063	-0.25	0.149071198499986	0.27
CG42307	ktub	3.15	0.063	-0.25	0.149071198499986	0.27
CG42307	CG4820	2.98	0.063	-0.25	0.149071198499986	0.27
CG42307	fd68A	2.74	0.063	-0.25	0.149071198499986	0.27
CG42307	CG1647	2.34	0.063	-0.25	0.149071198499986	0.27
CG42307	ash2	2.27	0.063	-0.25	0.149071198499986	0.27
CG42307	hng3	2.26	0.063	-0.25	0.149071198499986	0.27
CG42307	CG12659	2.2	0.063	-0.25	0.149071198499986	0.27
CG42307	CG7928	2.19	0.063	-0.25	0.149071198499986	0.27
CG42307	E2f1	2.1	0.063	-0.25	0.149071198499986	0.27
CG42307	mld	2.05	0.063	-0.25	0.149071198499986	0.27
CG42307	Kdm2	1.88	0.063	-0.25	0.149071198499986	0.27
CG42307	gce	1.86	0.063	-0.25	0.149071198499986	0.27
CG42307	CG7785	1.82	0.063	-0.25	0.149071198499986	0.27
CG42307	msl-3	1.73	0.063	-0.25	0.149071198499986	0.27
CG42307	her	1.7	0.063	-0.25	0.149071198499986	0.27
CG42307	CG9705	1.62	0.063	-0.25	0.149071198499986	0.27
CG42307	vdDpp	1.59	0.063	-0.25	0.149071198499986	0.27
CG42307	esn	1.59	0.063	-0.25	0.149071198499986	0.27
CG42307	CG3815	1.59	0.063	-0.25	0.149071198499986	0.27
CG42307	ph-p	1.56	0.063	-0.25	0.149071198499986	0.27
CG42307	CG6765	1.53	0.063	-0.25	0.149071198499986	0.27
CG42307	CG4360	1.48	0.063	-0.25	0.149071198499986	0.27
CG42307	HP1c	1.48	0.063	-0.25	0.149071198499986	0.27
CG42307	net	1.48	0.063	-0.25	0.149071198499986	0.27
CG42307	CG9215	1.46	0.063	-0.25	0.149071198499986	0.27
CG42307	CG15514	1.46	0.063	-0.25	0.149071198499986	0.27
Srp19	Kdm4A	9.01	0.122	0.39	0.447213595499958	0.98
Srp19	CG10904	5.67	0.122	0.39	0.447213595499958	0.98
Srp19	Mi-2	5.64	0.122	0.39	0.447213595499958	0.98
Srp19	CG7745	4.74	0.122	0.39	0.447213595499958	0.98
Srp19	CG8388	3.09	0.122	0.39	0.447213595499958	0.98
Srp19	ERR	2.76	0.122	0.39	0.447213595499958	0.98
Srp19	Brf	2.55	0.122	0.39	0.447213595499958	0.98
Srp19	mTTF	2.48	0.122	0.39	0.447213595499958	0.98
Srp19	CG31460	2.35	0.122	0.39	0.447213595499958	0.98
Srp19	CG30403	2.07	0.122	0.39	0.447213595499958	0.98
Srp19	GATAd	1.97	0.122	0.39	0.447213595499958	0.98
Srp19	Sry-delta	1.96	0.122	0.39	0.447213595499958	0.98
Srp19	Mio	1.95	0.122	0.39	0.447213595499958	0.98
Srp19	CG13624	1.88	0.122	0.39	0.447213595499958	0.98
Srp19	CG6765	1.86	0.122	0.39	0.447213595499958	0.98
Srp19	CG12768	1.79	0.122	0.39	0.447213595499958	0.98
Srp19	CG11317	1.77	0.122	0.39	0.447213595499958	0.98
Srp19	Set2	1.67	0.122	0.39	0.447213595499958	0.98
Srp19	Bap55	1.63	0.122	0.39	0.447213595499958	0.98
Srp19	CG6276	1.61	0.122	0.39	0.447213595499958	0.98
Srp19	CG12104	1.59	0.122	0.39	0.447213595499958	0.98
Srp19	CG34376	1.54	0.122	0.39	0.447213595499958	0.98
Srp19	CG1024	1.54	0.122	0.39	0.447213595499958	0.98
Srp19	Hr39	1.43	0.122	0.39	0.447213595499958	0.98
Srp19	dDpp	1.35	0.122	0.39	0.447213595499958	0.98
Srp19	schlank	1.34	0.122	0.39	0.447213595499958	0.98
Srp19	Erm_Ey	1.34	0.122	0.39	0.447213595499958	0.98
Srp19	vdDpp	1.34	0.122	0.39	0.447213595499958	0.98
Srp19	whole_OPC	1.33	0.122	0.39	0.447213595499958	0.98
Srp19	Hmg-2	1.32	0.122	0.39	0.447213595499958	0.98
qm	CG6765	5.64	0.215	0.23	0.428571428571429	0.53
qm	CG6683	3.95	0.215	0.23	0.428571428571429	0.53
qm	hpo	3.64	0.215	0.23	0.428571428571429	0.53
qm	E2f1	2.72	0.215	0.23	0.428571428571429	0.53
qm	Su(var)2-10	2.6	0.215	0.23	0.428571428571429	0.53
qm	MRG15	2.41	0.215	0.23	0.428571428571429	0.53
qm	Notch	2.35	0.215	0.23	0.428571428571429	0.53
qm	brk	2.34	0.215	0.23	0.428571428571429	0.53
qm	CG11456	2.29	0.215	0.23	0.428571428571429	0.53
qm	stc	2.21	0.215	0.23	0.428571428571429	0.53
qm	CG7518	2.07	0.215	0.23	0.428571428571429	0.53
qm	trr	2.02	0.215	0.23	0.428571428571429	0.53
qm	CG8765	1.97	0.215	0.23	0.428571428571429	0.53
qm	RpII33	1.89	0.215	0.23	0.428571428571429	0.53
qm	CG17328	1.81	0.215	0.23	0.428571428571429	0.53
qm	CG12155	1.78	0.215	0.23	0.428571428571429	0.53
qm	CG14710	1.73	0.215	0.23	0.428571428571429	0.53
qm	Ets97D	1.66	0.215	0.23	0.428571428571429	0.53
qm	CG10631	1.6	0.215	0.23	0.428571428571429	0.53
qm	fd68A	1.54	0.215	0.23	0.428571428571429	0.53
qm	CG2875	1.54	0.215	0.23	0.428571428571429	0.53
qm	CTPsyn	1.53	0.215	0.23	0.428571428571429	0.53
qm	CG4360	1.52	0.215	0.23	0.428571428571429	0.53
qm	CG1647	1.5	0.215	0.23	0.428571428571429	0.53
qm	Eip74EF	1.49	0.215	0.23	0.428571428571429	0.53
qm	CG11723	1.49	0.215	0.23	0.428571428571429	0.53
qm	CG2202	1.48	0.215	0.23	0.428571428571429	0.53
qm	Sox14	1.47	0.215	0.23	0.428571428571429	0.53
qm	Pbp95	1.44	0.215	0.23	0.428571428571429	0.53
qm	Mi-2	1.42	0.215	0.23	0.428571428571429	0.53
smid	Ssl1	3.96	0.085	0.36	0.29277002188456	0.59
smid	Ssrp	3.4	0.085	0.36	0.29277002188456	0.59
smid	CG17186	3.2	0.085	0.36	0.29277002188456	0.59
smid	Cp190	3.01	0.085	0.36	0.29277002188456	0.59
smid	su(Hw)	2.58	0.085	0.36	0.29277002188456	0.59
smid	CG4820	2.55	0.085	0.36	0.29277002188456	0.59
smid	CG8159	2.51	0.085	0.36	0.29277002188456	0.59
smid	phol	2.48	0.085	0.36	0.29277002188456	0.59
smid	CG3838	2.4	0.085	0.36	0.29277002188456	0.59
smid	CG7987	2.32	0.085	0.36	0.29277002188456	0.59
smid	CG14712	2.26	0.085	0.36	0.29277002188456	0.59
smid	CG7386	2.25	0.085	0.36	0.29277002188456	0.59
smid	zf30C	2.23	0.085	0.36	0.29277002188456	0.59
smid	CG6689	2.18	0.085	0.36	0.29277002188456	0.59
smid	CG32264	2.17	0.085	0.36	0.29277002188456	0.59
smid	CG4854	2.17	0.085	0.36	0.29277002188456	0.59
smid	Sry-delta	2.02	0.085	0.36	0.29277002188456	0.59
smid	Chrac-14	2.01	0.085	0.36	0.29277002188456	0.59
smid	CG3281	1.95	0.085	0.36	0.29277002188456	0.59
smid	CG10631	1.95	0.085	0.36	0.29277002188456	0.59
smid	vdVsx	1.92	0.085	0.36	0.29277002188456	0.59
smid	Bug22	1.89	0.085	0.36	0.29277002188456	0.59
smid	spt4	1.88	0.085	0.36	0.29277002188456	0.59
smid	Lmpt	1.86	0.085	0.36	0.29277002188456	0.59
smid	Su(var)2-10	1.74	0.085	0.36	0.29277002188456	0.59
smid	CG10979	1.72	0.085	0.36	0.29277002188456	0.59
smid	CG12104	1.69	0.085	0.36	0.29277002188456	0.59
smid	MRG15	1.67	0.085	0.36	0.29277002188456	0.59
smid	Tfb1	1.66	0.085	0.36	0.29277002188456	0.59
smid	CG4565	1.63	0.085	0.36	0.29277002188456	0.59
CG42458	Lmpt	7.26	0.327	0.02	0.333333333333333	0.54
CG42458	spt4	5.04	0.327	0.02	0.333333333333333	0.54
CG42458	CG18476	3.51	0.327	0.02	0.333333333333333	0.54
CG42458	CG2199	3.28	0.327	0.02	0.333333333333333	0.54
CG42458	Dip1	2.85	0.327	0.02	0.333333333333333	0.54
CG42458	dwg	2.82	0.327	0.02	0.333333333333333	0.54
CG42458	Eip74EF	2.65	0.327	0.02	0.333333333333333	0.54
CG42458	Mat1	2.54	0.327	0.02	0.333333333333333	0.54
CG42458	Tfb1	2.5	0.327	0.02	0.333333333333333	0.54
CG42458	M1BP	2.18	0.327	0.02	0.333333333333333	0.54
CG42458	CG12267	1.9	0.327	0.02	0.333333333333333	0.54
CG42458	CG16863	1.87	0.327	0.02	0.333333333333333	0.54
CG42458	CG2790	1.85	0.327	0.02	0.333333333333333	0.54
CG42458	Brf	1.83	0.327	0.02	0.333333333333333	0.54
CG42458	CG6272	1.72	0.327	0.02	0.333333333333333	0.54
CG42458	CG2712	1.71	0.327	0.02	0.333333333333333	0.54
CG42458	CG4360	1.68	0.327	0.02	0.333333333333333	0.54
CG42458	Bap55	1.65	0.327	0.02	0.333333333333333	0.54
CG42458	fd68A	1.64	0.327	0.02	0.333333333333333	0.54
CG42458	Mad	1.64	0.327	0.02	0.333333333333333	0.54
CG42458	CG34422	1.63	0.327	0.02	0.333333333333333	0.54
CG42458	CG14712	1.59	0.327	0.02	0.333333333333333	0.54
CG42458	CG4707	1.53	0.327	0.02	0.333333333333333	0.54
CG42458	CG10147	1.52	0.327	0.02	0.333333333333333	0.54
CG42458	Kdm4A	1.5	0.327	0.02	0.333333333333333	0.54
CG42458	Trf	1.49	0.327	0.02	0.333333333333333	0.54
CG42458	MED17	1.49	0.327	0.02	0.333333333333333	0.54
CG42458	RpII33	1.48	0.327	0.02	0.333333333333333	0.54
CG42458	CG11695	1.45	0.327	0.02	0.333333333333333	0.54
CG42458	CG3838	1.37	0.327	0.02	0.333333333333333	0.54
CG7546	CG17328	7.45	0.099	0.02	0.29277002188456	0.34
CG7546	esn	4.61	0.099	0.02	0.29277002188456	0.34
CG7546	HP1c	4.56	0.099	0.02	0.29277002188456	0.34
CG7546	CG12219	3.8	0.099	0.02	0.29277002188456	0.34
CG7546	Chrac-16	3.59	0.099	0.02	0.29277002188456	0.34
CG7546	CkIIalpha-i1	3.33	0.099	0.02	0.29277002188456	0.34
CG7546	CG9948	3.1	0.099	0.02	0.29277002188456	0.34
CG7546	fd68A	2.88	0.099	0.02	0.29277002188456	0.34
CG7546	Mad	2.71	0.099	0.02	0.29277002188456	0.34
CG7546	Spt5	2.54	0.099	0.02	0.29277002188456	0.34
CG7546	CG11723	2.5	0.099	0.02	0.29277002188456	0.34
CG7546	Su(var)2-10	2.49	0.099	0.02	0.29277002188456	0.34
CG7546	tth	2.39	0.099	0.02	0.29277002188456	0.34
CG7546	nvy	2.37	0.099	0.02	0.29277002188456	0.34
CG7546	dwg	2.31	0.099	0.02	0.29277002188456	0.34
CG7546	TFAM	2.28	0.099	0.02	0.29277002188456	0.34
CG7546	Hr39	2.23	0.099	0.02	0.29277002188456	0.34
CG7546	Rbf	2.2	0.099	0.02	0.29277002188456	0.34
CG7546	CG4936	2.06	0.099	0.02	0.29277002188456	0.34
CG7546	MBD-R2	2.01	0.099	0.02	0.29277002188456	0.34
CG7546	MED7	1.91	0.099	0.02	0.29277002188456	0.34
CG7546	CG3065	1.89	0.099	0.02	0.29277002188456	0.34
CG7546	cyc	1.82	0.099	0.02	0.29277002188456	0.34
CG7546	Tfb1	1.82	0.099	0.02	0.29277002188456	0.34
CG7546	tio	1.81	0.099	0.02	0.29277002188456	0.34
CG7546	CG32264	1.79	0.099	0.02	0.29277002188456	0.34
CG7546	Spt3	1.78	0.099	0.02	0.29277002188456	0.34
CG7546	CG6254	1.73	0.099	0.02	0.29277002188456	0.34
CG7546	lid	1.72	0.099	0.02	0.29277002188456	0.34
CG7546	trem	1.65	0.099	0.02	0.29277002188456	0.34
CG32373	CG45071	5.06	0.053	-0.01	0.29277002188456	0.33
CG32373	CG11317	4.88	0.053	-0.01	0.29277002188456	0.33
CG32373	CG8216	4.06	0.053	-0.01	0.29277002188456	0.33
CG32373	Bug22	3.92	0.053	-0.01	0.29277002188456	0.33
CG32373	Kdm4A	3.17	0.053	-0.01	0.29277002188456	0.33
CG32373	CG2116	2.98	0.053	-0.01	0.29277002188456	0.33
CG32373	Ssrp	2.56	0.053	-0.01	0.29277002188456	0.33
CG32373	dOptix.dVsx	2.54	0.053	-0.01	0.29277002188456	0.33
CG32373	CG2875	2.42	0.053	-0.01	0.29277002188456	0.33
CG32373	CG13123	2.17	0.053	-0.01	0.29277002188456	0.33
CG32373	CG44247	2.1	0.053	-0.01	0.29277002188456	0.33
CG32373	trr	2.03	0.053	-0.01	0.29277002188456	0.33
CG32373	CG8145	1.97	0.053	-0.01	0.29277002188456	0.33
CG32373	HP1c	1.91	0.053	-0.01	0.29277002188456	0.33
CG32373	CG4565	1.85	0.053	-0.01	0.29277002188456	0.33
CG32373	CG8924	1.83	0.053	-0.01	0.29277002188456	0.33
CG32373	CG8388	1.7	0.053	-0.01	0.29277002188456	0.33
CG32373	Dh44-R2	1.64	0.053	-0.01	0.29277002188456	0.33
CG32373	e(y)3	1.59	0.053	-0.01	0.29277002188456	0.33
CG32373	Ets97D	1.58	0.053	-0.01	0.29277002188456	0.33
CG32373	GATAd	1.58	0.053	-0.01	0.29277002188456	0.33
CG32373	ash2	1.56	0.053	-0.01	0.29277002188456	0.33
CG32373	CG30020	1.47	0.053	-0.01	0.29277002188456	0.33
CG32373	Ssl1	1.44	0.053	-0.01	0.29277002188456	0.33
CG32373	esn	1.41	0.053	-0.01	0.29277002188456	0.33
CG32373	CG11560	1.4	0.053	-0.01	0.29277002188456	0.33
CG32373	Sry-delta	1.37	0.053	-0.01	0.29277002188456	0.33
CG32373	CG3847	1.32	0.053	-0.01	0.29277002188456	0.33
CG32373	her	1.31	0.053	-0.01	0.29277002188456	0.33
CG32373	CG10209	1.31	0.053	-0.01	0.29277002188456	0.33
CG13685	stc	9.94	0.676	0.4	0.333333333333333	0.39
CG13685	HP1c	4.63	0.676	0.4	0.333333333333333	0.39
CG13685	Rabex-5	4	0.676	0.4	0.333333333333333	0.39
CG13685	CG3847	3.89	0.676	0.4	0.333333333333333	0.39
CG13685	CG5953	3.22	0.676	0.4	0.333333333333333	0.39
CG13685	CG44247	2.68	0.676	0.4	0.333333333333333	0.39
CG13685	Ssl1	2.47	0.676	0.4	0.333333333333333	0.39
CG13685	CG15073	2.46	0.676	0.4	0.333333333333333	0.39
CG13685	Hmr	2.46	0.676	0.4	0.333333333333333	0.39
CG13685	Dad	2.43	0.676	0.4	0.333333333333333	0.39
CG13685	Brf	2.35	0.676	0.4	0.333333333333333	0.39
CG13685	Dip1	2.35	0.676	0.4	0.333333333333333	0.39
CG13685	CG31460	2.31	0.676	0.4	0.333333333333333	0.39
CG13685	CG2202	2.15	0.676	0.4	0.333333333333333	0.39
CG13685	CG6254	2.14	0.676	0.4	0.333333333333333	0.39
CG13685	TfIIEalpha	2.09	0.676	0.4	0.333333333333333	0.39
CG13685	CG11695	2.02	0.676	0.4	0.333333333333333	0.39
CG13685	CG30403	1.94	0.676	0.4	0.333333333333333	0.39
CG13685	CG10959	1.93	0.676	0.4	0.333333333333333	0.39
CG13685	Cdk8	1.78	0.676	0.4	0.333333333333333	0.39
CG13685	bon	1.78	0.676	0.4	0.333333333333333	0.39
CG13685	MRG15	1.78	0.676	0.4	0.333333333333333	0.39
CG13685	CG14710	1.74	0.676	0.4	0.333333333333333	0.39
CG13685	Su(H)	1.69	0.676	0.4	0.333333333333333	0.39
CG13685	CG2116	1.69	0.676	0.4	0.333333333333333	0.39
CG13685	CG10147	1.63	0.676	0.4	0.333333333333333	0.39
CG13685	CG4360	1.55	0.676	0.4	0.333333333333333	0.39
CG13685	Set2	1.5	0.676	0.4	0.333333333333333	0.39
CG13685	row	1.46	0.676	0.4	0.333333333333333	0.39
CG13685	CG7745	1.45	0.676	0.4	0.333333333333333	0.39
syd	Chrac-14	4.46	0.101	-0.21	0.227710017021324	0.41
syd	CG1965	3.88	0.101	-0.21	0.227710017021324	0.41
syd	Atac2	2.63	0.101	-0.21	0.227710017021324	0.41
syd	CG14117	2.46	0.101	-0.21	0.227710017021324	0.41
syd	CG11696	2.45	0.101	-0.21	0.227710017021324	0.41
syd	Cdc5	2.06	0.101	-0.21	0.227710017021324	0.41
syd	stck	1.97	0.101	-0.21	0.227710017021324	0.41
syd	bs	1.9	0.101	-0.21	0.227710017021324	0.41
syd	CG10979	1.83	0.101	-0.21	0.227710017021324	0.41
syd	mld	1.82	0.101	-0.21	0.227710017021324	0.41
syd	CG10147	1.72	0.101	-0.21	0.227710017021324	0.41
syd	CG13894	1.68	0.101	-0.21	0.227710017021324	0.41
syd	CG10959	1.63	0.101	-0.21	0.227710017021324	0.41
syd	CG1792	1.63	0.101	-0.21	0.227710017021324	0.41
syd	Mrtf	1.59	0.101	-0.21	0.227710017021324	0.41
syd	Mef2	1.58	0.101	-0.21	0.227710017021324	0.41
syd	CG3313	1.56	0.101	-0.21	0.227710017021324	0.41
syd	CG31224	1.54	0.101	-0.21	0.227710017021324	0.41
syd	CkIIalpha-i1	1.54	0.101	-0.21	0.227710017021324	0.41
syd	CG4565	1.51	0.101	-0.21	0.227710017021324	0.41
syd	CG12659	1.46	0.101	-0.21	0.227710017021324	0.41
syd	Mtp	1.4	0.101	-0.21	0.227710017021324	0.41
syd	Cdk8	1.38	0.101	-0.21	0.227710017021324	0.41
syd	Su(H)	1.38	0.101	-0.21	0.227710017021324	0.41
syd	Lpt	1.34	0.101	-0.21	0.227710017021324	0.41
syd	vOptix	1.34	0.101	-0.21	0.227710017021324	0.41
syd	Hmg-2	1.33	0.101	-0.21	0.227710017021324	0.41
syd	trr	1.28	0.101	-0.21	0.227710017021324	0.41
syd	CG12768	1.26	0.101	-0.21	0.227710017021324	0.41
syd	CG32982	1.23	0.101	-0.21	0.227710017021324	0.41
CG8042	Snr1	11.99	0.123	0.07	1	0.64
CG8042	E(z)	6.3	0.123	0.07	1	0.64
CG8042	Crc	5.22	0.123	0.07	1	0.64
CG8042	nvy	4.75	0.123	0.07	1	0.64
CG8042	Trl	4.64	0.123	0.07	1	0.64
CG8042	HP1c	3.87	0.123	0.07	1	0.64
CG8042	CG7839	3.05	0.123	0.07	1	0.64
CG8042	Ada2b	2.99	0.123	0.07	1	0.64
CG8042	ssp	2.5	0.123	0.07	1	0.64
CG8042	CG6163	2.41	0.123	0.07	1	0.64
CG8042	CG3281	2.32	0.123	0.07	1	0.64
CG8042	CG17186	2.25	0.123	0.07	1	0.64
CG8042	E2f2	2.22	0.123	0.07	1	0.64
CG8042	esn	2.11	0.123	0.07	1	0.64
CG8042	CG2790	2.1	0.123	0.07	1	0.64
CG8042	Meics	2.07	0.123	0.07	1	0.64
CG8042	CG12768	2	0.123	0.07	1	0.64
CG8042	NC2beta	2	0.123	0.07	1	0.64
CG8042	Mat1	1.96	0.123	0.07	1	0.64
CG8042	brk	1.95	0.123	0.07	1	0.64
CG8042	Cdc5	1.86	0.123	0.07	1	0.64
CG8042	her	1.72	0.123	0.07	1	0.64
CG8042	Mtp	1.71	0.123	0.07	1	0.64
CG8042	MBD-R2	1.7	0.123	0.07	1	0.64
CG8042	CG6686	1.66	0.123	0.07	1	0.64
CG8042	Kdm2	1.66	0.123	0.07	1	0.64
CG8042	Opbp	1.66	0.123	0.07	1	0.64
CG8042	su(Hw)	1.62	0.123	0.07	1	0.64
CG8042	CG2712	1.5	0.123	0.07	1	0.64
CG8042	Eip74EF	1.49	0.123	0.07	1	0.64
Arp3	Crc	7.15	0.15	0.68	1	0.93
Arp3	ash2	5.86	0.15	0.68	1	0.93
Arp3	Mtp	5.26	0.15	0.68	1	0.93
Arp3	CG6683	4.35	0.15	0.68	1	0.93
Arp3	schlank	4.09	0.15	0.68	1	0.93
Arp3	CG6272	4.03	0.15	0.68	1	0.93
Arp3	pita	3.95	0.15	0.68	1	0.93
Arp3	CG12155	3.89	0.15	0.68	1	0.93
Arp3	spt4	3.19	0.15	0.68	1	0.93
Arp3	Pcl	3.06	0.15	0.68	1	0.93
Arp3	pr-set7	2.54	0.15	0.68	1	0.93
Arp3	Dh44-R2	2.38	0.15	0.68	1	0.93
Arp3	Ssrp	2.18	0.15	0.68	1	0.93
Arp3	Kdm4A	2.11	0.15	0.68	1	0.93
Arp3	CG14667	2.11	0.15	0.68	1	0.93
Arp3	Asciz	2.1	0.15	0.68	1	0.93
Arp3	MESR4	2.06	0.15	0.68	1	0.93
Arp3	CG7556	2.03	0.15	0.68	1	0.93
Arp3	CG31460	2	0.15	0.68	1	0.93
Arp3	ZnT49B	1.98	0.15	0.68	1	0.93
Arp3	mamo	1.87	0.15	0.68	1	0.93
Arp3	CG3838	1.81	0.15	0.68	1	0.93
Arp3	Mad	1.76	0.15	0.68	1	0.93
Arp3	Sox14	1.71	0.15	0.68	1	0.93
Arp3	CG12162	1.67	0.15	0.68	1	0.93
Arp3	CG3281	1.67	0.15	0.68	1	0.93
Arp3	Ssl1	1.66	0.15	0.68	1	0.93
Arp3	Rfx	1.61	0.15	0.68	1	0.93
Arp3	CG8924	1.6	0.15	0.68	1	0.93
Arp3	Mio	1.56	0.15	0.68	1	0.93
msk	l(2)k10201	5.57	0.079	0.12	0.683130051063973	0.68
msk	CG18265	5.45	0.079	0.12	0.683130051063973	0.68
msk	Atac2	4.81	0.079	0.12	0.683130051063973	0.68
msk	MED17	4.73	0.079	0.12	0.683130051063973	0.68
msk	CG6272	4.25	0.079	0.12	0.683130051063973	0.68
msk	CG31510	3.91	0.079	0.12	0.683130051063973	0.68
msk	CTCF	3.63	0.079	0.12	0.683130051063973	0.68
msk	CG3919	3.05	0.079	0.12	0.683130051063973	0.68
msk	Mad	2.98	0.079	0.12	0.683130051063973	0.68
msk	jing	2.82	0.079	0.12	0.683130051063973	0.68
msk	CG11696	2.61	0.079	0.12	0.683130051063973	0.68
msk	GATAd	2.47	0.079	0.12	0.683130051063973	0.68
msk	tio	2.41	0.079	0.12	0.683130051063973	0.68
msk	M1BP	2.29	0.079	0.12	0.683130051063973	0.68
msk	CG7357	2.29	0.079	0.12	0.683130051063973	0.68
msk	CG3065	2.27	0.079	0.12	0.683130051063973	0.68
msk	Su(z)12	2.26	0.079	0.12	0.683130051063973	0.68
msk	Dref	2.2	0.079	0.12	0.683130051063973	0.68
msk	CG7745	2.12	0.079	0.12	0.683130051063973	0.68
msk	pita	2.08	0.079	0.12	0.683130051063973	0.68
msk	Bx	2.03	0.079	0.12	0.683130051063973	0.68
msk	Iswi	1.94	0.079	0.12	0.683130051063973	0.68
msk	hpo	1.91	0.079	0.12	0.683130051063973	0.68
msk	bon	1.85	0.079	0.12	0.683130051063973	0.68
msk	CG17186	1.84	0.079	0.12	0.683130051063973	0.68
msk	Mes4	1.78	0.079	0.12	0.683130051063973	0.68
msk	CG11906	1.77	0.079	0.12	0.683130051063973	0.68
msk	CG7556	1.76	0.079	0.12	0.683130051063973	0.68
msk	CG5196	1.75	0.079	0.12	0.683130051063973	0.68
msk	Asciz	1.71	0.079	0.12	0.683130051063973	0.68
CG7979	az2	4.47	0.087	0.58	1	0.96
CG7979	CG11695	3.8	0.087	0.58	1	0.96
CG7979	phol	3.76	0.087	0.58	1	0.96
CG7979	GATAd	3.73	0.087	0.58	1	0.96
CG7979	pita	3.51	0.087	0.58	1	0.96
CG7979	CG31460	3.48	0.087	0.58	1	0.96
CG7979	Cdc5	3.39	0.087	0.58	1	0.96
CG7979	tara	3.18	0.087	0.58	1	0.96
CG7979	Lhr	2.87	0.087	0.58	1	0.96
CG7979	CG1603	2.71	0.087	0.58	1	0.96
CG7979	ERR	2.56	0.087	0.58	1	0.96
CG7979	CG8950	2.5	0.087	0.58	1	0.96
CG7979	Eip93F	2.49	0.087	0.58	1	0.96
CG7979	MED17	2.22	0.087	0.58	1	0.96
CG7979	CG18476	2.21	0.087	0.58	1	0.96
CG7979	mamo	2.19	0.087	0.58	1	0.96
CG7979	CG8281	2.14	0.087	0.58	1	0.96
CG7979	CG11560	2.04	0.087	0.58	1	0.96
CG7979	Bx	2.01	0.087	0.58	1	0.96
CG7979	fu2	1.99	0.087	0.58	1	0.96
CG7979	CG10979	1.98	0.087	0.58	1	0.96
CG7979	net	1.94	0.087	0.58	1	0.96
CG7979	row	1.9	0.087	0.58	1	0.96
CG7979	spt4	1.89	0.087	0.58	1	0.96
CG7979	Spt5	1.88	0.087	0.58	1	0.96
CG7979	CG31510	1.83	0.087	0.58	1	0.96
CG7979	Dip1	1.82	0.087	0.58	1	0.96
CG7979	Ssl1	1.81	0.087	0.58	1	0.96
CG7979	Bap55	1.8	0.087	0.58	1	0.96
CG7979	CG6272	1.79	0.087	0.58	1	0.96
ERR	Ada2b	10.08	0.091	0.23	0.333333333333333	0.82
ERR	nvy	5.99	0.091	0.23	0.333333333333333	0.82
ERR	Lpt	5.81	0.091	0.23	0.333333333333333	0.82
ERR	CG14667	5.58	0.091	0.23	0.333333333333333	0.82
ERR	CG12155	5.3	0.091	0.23	0.333333333333333	0.82
ERR	rgr	3.97	0.091	0.23	0.333333333333333	0.82
ERR	CG6765	3.78	0.091	0.23	0.333333333333333	0.82
ERR	fu2	3.69	0.091	0.23	0.333333333333333	0.82
ERR	CG14710	3.25	0.091	0.23	0.333333333333333	0.82
ERR	bs	2.82	0.091	0.23	0.333333333333333	0.82
ERR	crm	2.59	0.091	0.23	0.333333333333333	0.82
ERR	CG16863	2.33	0.091	0.23	0.333333333333333	0.82
ERR	msl-3	2.32	0.091	0.23	0.333333333333333	0.82
ERR	mor	2.27	0.091	0.23	0.333333333333333	0.82
ERR	Lhr	2.21	0.091	0.23	0.333333333333333	0.82
ERR	CG2790	2.21	0.091	0.23	0.333333333333333	0.82
ERR	CG15073	2.2	0.091	0.23	0.333333333333333	0.82
ERR	dbr	2.2	0.091	0.23	0.333333333333333	0.82
ERR	CG44247	2.15	0.091	0.23	0.333333333333333	0.82
ERR	MESR4	2.15	0.091	0.23	0.333333333333333	0.82
ERR	CG11398	2.1	0.091	0.23	0.333333333333333	0.82
ERR	E(z)	1.83	0.091	0.23	0.333333333333333	0.82
ERR	Hbn_Opa_Slp	1.82	0.091	0.23	0.333333333333333	0.82
ERR	CG8159	1.8	0.091	0.23	0.333333333333333	0.82
ERR	CG5245	1.79	0.091	0.23	0.333333333333333	0.82
ERR	pr-set7	1.78	0.091	0.23	0.333333333333333	0.82
ERR	Atac1	1.77	0.091	0.23	0.333333333333333	0.82
ERR	hng2	1.76	0.091	0.23	0.333333333333333	0.82
ERR	Crc	1.75	0.091	0.23	0.333333333333333	0.82
ERR	CG2199	1.7	0.091	0.23	0.333333333333333	0.82
MED24	Cdk8	8.69	0.098	-0.02	0.0975900072948533	0.01
MED24	MED4	5.1	0.098	-0.02	0.0975900072948533	0.01
MED24	CG5180	4.29	0.098	-0.02	0.0975900072948533	0.01
MED24	CG10979	3.22	0.098	-0.02	0.0975900072948533	0.01
MED24	CkIIalpha-i1	2.83	0.098	-0.02	0.0975900072948533	0.01
MED24	e(y)1	2.8	0.098	-0.02	0.0975900072948533	0.01
MED24	ERR	2.45	0.098	-0.02	0.0975900072948533	0.01
MED24	CG12236	2.34	0.098	-0.02	0.0975900072948533	0.01
MED24	Su(z)12	2.16	0.098	-0.02	0.0975900072948533	0.01
MED24	CG1602	2.16	0.098	-0.02	0.0975900072948533	0.01
MED24	CG4854	2.14	0.098	-0.02	0.0975900072948533	0.01
MED24	Asciz	2.06	0.098	-0.02	0.0975900072948533	0.01
MED24	CG1647	1.98	0.098	-0.02	0.0975900072948533	0.01
MED24	gce	1.93	0.098	-0.02	0.0975900072948533	0.01
MED24	Bka	1.91	0.098	-0.02	0.0975900072948533	0.01
MED24	CG14710	1.9	0.098	-0.02	0.0975900072948533	0.01
MED24	CG10631	1.82	0.098	-0.02	0.0975900072948533	0.01
MED24	Kdm2	1.75	0.098	-0.02	0.0975900072948533	0.01
MED24	CG11560	1.72	0.098	-0.02	0.0975900072948533	0.01
MED24	CG12155	1.72	0.098	-0.02	0.0975900072948533	0.01
MED24	her	1.64	0.098	-0.02	0.0975900072948533	0.01
MED24	Mtp	1.61	0.098	-0.02	0.0975900072948533	0.01
MED24	dom	1.58	0.098	-0.02	0.0975900072948533	0.01
MED24	Snr1	1.56	0.098	-0.02	0.0975900072948533	0.01
MED24	Hmr	1.55	0.098	-0.02	0.0975900072948533	0.01
MED24	mld	1.55	0.098	-0.02	0.0975900072948533	0.01
MED24	CG11456	1.55	0.098	-0.02	0.0975900072948533	0.01
MED24	pad	1.54	0.098	-0.02	0.0975900072948533	0.01
MED24	CG10904	1.51	0.098	-0.02	0.0975900072948533	0.01
MED24	Notch	1.51	0.098	-0.02	0.0975900072948533	0.01
CG32364	vdOptix	4.57	0.125	-0.33	0.0666666666666667	0.01
CG32364	net	4.16	0.125	-0.33	0.0666666666666667	0.01
CG32364	CG5953	2.91	0.125	-0.33	0.0666666666666667	0.01
CG32364	Bap60	2.68	0.125	-0.33	0.0666666666666667	0.01
CG32364	Side	2.54	0.125	-0.33	0.0666666666666667	0.01
CG32364	CG34422	2.29	0.125	-0.33	0.0666666666666667	0.01
CG32364	CG14710	2.14	0.125	-0.33	0.0666666666666667	0.01
CG32364	Hmr	1.93	0.125	-0.33	0.0666666666666667	0.01
CG32364	Lhr	1.92	0.125	-0.33	0.0666666666666667	0.01
CG32364	msl-3	1.77	0.125	-0.33	0.0666666666666667	0.01
CG32364	e(y)1	1.76	0.125	-0.33	0.0666666666666667	0.01
CG32364	Cp190	1.72	0.125	-0.33	0.0666666666666667	0.01
CG32364	spt4	1.63	0.125	-0.33	0.0666666666666667	0.01
CG32364	CG8950	1.59	0.125	-0.33	0.0666666666666667	0.01
CG32364	CG1647	1.52	0.125	-0.33	0.0666666666666667	0.01
CG32364	D_BarHI	1.44	0.125	-0.33	0.0666666666666667	0.01
CG32364	Bug22	1.39	0.125	-0.33	0.0666666666666667	0.01
CG32364	CG11906	1.39	0.125	-0.33	0.0666666666666667	0.01
CG32364	nvy	1.34	0.125	-0.33	0.0666666666666667	0.01
CG32364	CG8944	1.34	0.125	-0.33	0.0666666666666667	0.01
CG32364	CG15514	1.33	0.125	-0.33	0.0666666666666667	0.01
CG32364	zf30C	1.29	0.125	-0.33	0.0666666666666667	0.01
CG32364	GATAd	1.25	0.125	-0.33	0.0666666666666667	0.01
CG32364	Chrac-16	1.24	0.125	-0.33	0.0666666666666667	0.01
CG32364	Sox14	1.21	0.125	-0.33	0.0666666666666667	0.01
CG32364	CG11723	1.18	0.125	-0.33	0.0666666666666667	0.01
CG32364	CG4820	1.16	0.125	-0.33	0.0666666666666667	0.01
CG32364	pr-set7	1.16	0.125	-0.33	0.0666666666666667	0.01
CG32364	CG5196	1.14	0.125	-0.33	0.0666666666666667	0.01
CG32364	Atac1	1.12	0.125	-0.33	0.0666666666666667	0.01
Dscam4	CG10979	15.8	0.365	-0.11	0.323875137815648	0.24
Dscam4	ph-p	5.78	0.365	-0.11	0.323875137815648	0.24
Dscam4	Ets97D	4.98	0.365	-0.11	0.323875137815648	0.24
Dscam4	Chrac-16	4.09	0.365	-0.11	0.323875137815648	0.24
Dscam4	CG8924	3.98	0.365	-0.11	0.323875137815648	0.24
Dscam4	dalao	3.73	0.365	-0.11	0.323875137815648	0.24
Dscam4	NC2beta	3.37	0.365	-0.11	0.323875137815648	0.24
Dscam4	CG9215	3.2	0.365	-0.11	0.323875137815648	0.24
Dscam4	TfIIEalpha	3.2	0.365	-0.11	0.323875137815648	0.24
Dscam4	CG7987	2.87	0.365	-0.11	0.323875137815648	0.24
Dscam4	HP1c	2.8	0.365	-0.11	0.323875137815648	0.24
Dscam4	CG12104	2.68	0.365	-0.11	0.323875137815648	0.24
Dscam4	CG31460	2.59	0.365	-0.11	0.323875137815648	0.24
Dscam4	Snr1	2.47	0.365	-0.11	0.323875137815648	0.24
Dscam4	Iswi	2.4	0.365	-0.11	0.323875137815648	0.24
Dscam4	CG44002	2.35	0.365	-0.11	0.323875137815648	0.24
Dscam4	Cdk8	2.23	0.365	-0.11	0.323875137815648	0.24
Dscam4	CTCF	2.21	0.365	-0.11	0.323875137815648	0.24
Dscam4	CTPsyn	2.15	0.365	-0.11	0.323875137815648	0.24
Dscam4	Opbp	2.15	0.365	-0.11	0.323875137815648	0.24
Dscam4	CG12659	2.1	0.365	-0.11	0.323875137815648	0.24
Dscam4	Tbp	2.09	0.365	-0.11	0.323875137815648	0.24
Dscam4	CG12219	2.04	0.365	-0.11	0.323875137815648	0.24
Dscam4	Hmr	2.02	0.365	-0.11	0.323875137815648	0.24
Dscam4	CG1965	2.01	0.365	-0.11	0.323875137815648	0.24
Dscam4	bon	1.99	0.365	-0.11	0.323875137815648	0.24
Dscam4	Taf5	1.97	0.365	-0.11	0.323875137815648	0.24
Dscam4	CG12162	1.94	0.365	-0.11	0.323875137815648	0.24
Dscam4	CG17802	1.87	0.365	-0.11	0.323875137815648	0.24
Dscam4	CR43670	1.85	0.365	-0.11	0.323875137815648	0.24
CG13671	CG32264	6.63	0.064	-0.08	0.174077655955698	0.19
CG13671	CG13775	5.38	0.064	-0.08	0.174077655955698	0.19
CG13671	CG11696	3.47	0.064	-0.08	0.174077655955698	0.19
CG13671	CG2712	3.45	0.064	-0.08	0.174077655955698	0.19
CG13671	Hr96	3.04	0.064	-0.08	0.174077655955698	0.19
CG13671	CG17361	2.54	0.064	-0.08	0.174077655955698	0.19
CG13671	Spt5	2.52	0.064	-0.08	0.174077655955698	0.19
CG13671	stc	2.35	0.064	-0.08	0.174077655955698	0.19
CG13671	ERR	2.15	0.064	-0.08	0.174077655955698	0.19
CG13671	E2f1	1.9	0.064	-0.08	0.174077655955698	0.19
CG13671	Su(var)3-7	1.83	0.064	-0.08	0.174077655955698	0.19
CG13671	schlank	1.79	0.064	-0.08	0.174077655955698	0.19
CG13671	pzg	1.69	0.064	-0.08	0.174077655955698	0.19
CG13671	jing	1.67	0.064	-0.08	0.174077655955698	0.19
CG13671	CG7818	1.56	0.064	-0.08	0.174077655955698	0.19
CG13671	RpIII128	1.55	0.064	-0.08	0.174077655955698	0.19
CG13671	Nufip	1.52	0.064	-0.08	0.174077655955698	0.19
CG13671	CG8388	1.44	0.064	-0.08	0.174077655955698	0.19
CG13671	CG44247	1.42	0.064	-0.08	0.174077655955698	0.19
CG13671	CG31224	1.4	0.064	-0.08	0.174077655955698	0.19
CG13671	Bap60	1.4	0.064	-0.08	0.174077655955698	0.19
CG13671	Lmpt	1.39	0.064	-0.08	0.174077655955698	0.19
CG13671	CG3281	1.36	0.064	-0.08	0.174077655955698	0.19
CG13671	Ey_Hbn	1.33	0.064	-0.08	0.174077655955698	0.19
CG13671	brk	1.32	0.064	-0.08	0.174077655955698	0.19
CG13671	CG8281	1.31	0.064	-0.08	0.174077655955698	0.19
CG13671	CG15514	1.31	0.064	-0.08	0.174077655955698	0.19
CG13671	ZnT49B	1.3	0.064	-0.08	0.174077655955698	0.19
CG13671	CR43670	1.24	0.064	-0.08	0.174077655955698	0.19
CG13671	CG11398	1.24	0.064	-0.08	0.174077655955698	0.19
Pex2	row	7	0.078	0.56	0.124034734589208	0.33
Pex2	CG5180	6.51	0.078	0.56	0.124034734589208	0.33
Pex2	Rfx	5.23	0.078	0.56	0.124034734589208	0.33
Pex2	ppl	4.21	0.078	0.56	0.124034734589208	0.33
Pex2	Bx	3.84	0.078	0.56	0.124034734589208	0.33
Pex2	CG1602	3.35	0.078	0.56	0.124034734589208	0.33
Pex2	CG10904	3.04	0.078	0.56	0.124034734589208	0.33
Pex2	CG10321	3.03	0.078	0.56	0.124034734589208	0.33
Pex2	CG14667	2.96	0.078	0.56	0.124034734589208	0.33
Pex2	Iswi	2.91	0.078	0.56	0.124034734589208	0.33
Pex2	MRG15	2.58	0.078	0.56	0.124034734589208	0.33
Pex2	Chrac-14	2.54	0.078	0.56	0.124034734589208	0.33
Pex2	CG34422	2.39	0.078	0.56	0.124034734589208	0.33
Pex2	CG10979	2.38	0.078	0.56	0.124034734589208	0.33
Pex2	CG11695	2.26	0.078	0.56	0.124034734589208	0.33
Pex2	CG4424	2.26	0.078	0.56	0.124034734589208	0.33
Pex2	CG34376	2.25	0.078	0.56	0.124034734589208	0.33
Pex2	HP1c	2.08	0.078	0.56	0.124034734589208	0.33
Pex2	Snr1	2.06	0.078	0.56	0.124034734589208	0.33
Pex2	Hmg-2	2.06	0.078	0.56	0.124034734589208	0.33
Pex2	CG4360	2.01	0.078	0.56	0.124034734589208	0.33
Pex2	Set2	1.98	0.078	0.56	0.124034734589208	0.33
Pex2	CG3313	1.81	0.078	0.56	0.124034734589208	0.33
Pex2	dwg	1.78	0.078	0.56	0.124034734589208	0.33
Pex2	Slp_D	1.77	0.078	0.56	0.124034734589208	0.33
Pex2	hpo	1.77	0.078	0.56	0.124034734589208	0.33
Pex2	CG6272	1.77	0.078	0.56	0.124034734589208	0.33
Pex2	Eip74EF	1.74	0.078	0.56	0.124034734589208	0.33
Pex2	CG16863	1.72	0.078	0.56	0.124034734589208	0.33
Pex2	pzg	1.7	0.078	0.56	0.124034734589208	0.33
CG7120	Bx	8.58	0.183	0.48	0.654653670707977	0.51
CG7120	NELF-B	3.52	0.183	0.48	0.654653670707977	0.51
CG7120	Rabex-5	2.67	0.183	0.48	0.654653670707977	0.51
CG7120	CG7745	2.47	0.183	0.48	0.654653670707977	0.51
CG7120	CG13894	2.43	0.183	0.48	0.654653670707977	0.51
CG7120	CG1792	2.39	0.183	0.48	0.654653670707977	0.51
CG7120	MBD-R2	2.39	0.183	0.48	0.654653670707977	0.51
CG7120	e(y)1	2.35	0.183	0.48	0.654653670707977	0.51
CG7120	CG17186	2.22	0.183	0.48	0.654653670707977	0.51
CG7120	su(Hw)	2.19	0.183	0.48	0.654653670707977	0.51
CG7120	lilli	2.14	0.183	0.48	0.654653670707977	0.51
CG7120	Spt3	2.12	0.183	0.48	0.654653670707977	0.51
CG7120	l(2)k10201	2.1	0.183	0.48	0.654653670707977	0.51
CG7120	CG5245	2.06	0.183	0.48	0.654653670707977	0.51
CG7120	CG5953	2.06	0.183	0.48	0.654653670707977	0.51
CG7120	Lmpt	2.02	0.183	0.48	0.654653670707977	0.51
CG7120	CG8145	1.95	0.183	0.48	0.654653670707977	0.51
CG7120	cyc	1.82	0.183	0.48	0.654653670707977	0.51
CG7120	egg	1.73	0.183	0.48	0.654653670707977	0.51
CG7120	MED7	1.73	0.183	0.48	0.654653670707977	0.51
CG7120	CG1024	1.68	0.183	0.48	0.654653670707977	0.51
CG7120	CG7818	1.66	0.183	0.48	0.654653670707977	0.51
CG7120	CG9948	1.56	0.183	0.48	0.654653670707977	0.51
CG7120	Notch	1.53	0.183	0.48	0.654653670707977	0.51
CG7120	Mes4	1.46	0.183	0.48	0.654653670707977	0.51
CG7120	mor	1.45	0.183	0.48	0.654653670707977	0.51
CG7120	Hr39	1.45	0.183	0.48	0.654653670707977	0.51
CG7120	CG33213	1.43	0.183	0.48	0.654653670707977	0.51
CG7120	M1BP	1.42	0.183	0.48	0.654653670707977	0.51
CG7120	Bap55	1.42	0.183	0.48	0.654653670707977	0.51
CG13667	CG45071	3.38	0.026	-0.23	0.124034734589208	0.17
CG13667	net	2.9	0.026	-0.23	0.124034734589208	0.17
CG13667	schlank	2.8	0.026	-0.23	0.124034734589208	0.17
CG13667	CG33213	2.76	0.026	-0.23	0.124034734589208	0.17
CG13667	hpo	2.53	0.026	-0.23	0.124034734589208	0.17
CG13667	Opbp	2.4	0.026	-0.23	0.124034734589208	0.17
CG13667	bon	2.36	0.026	-0.23	0.124034734589208	0.17
CG13667	Fen1	2.36	0.026	-0.23	0.124034734589208	0.17
CG13667	Mef2	2.18	0.026	-0.23	0.124034734589208	0.17
CG13667	Chrac-14	2.12	0.026	-0.23	0.124034734589208	0.17
CG13667	tio	2.12	0.026	-0.23	0.124034734589208	0.17
CG13667	mamo	2.07	0.026	-0.23	0.124034734589208	0.17
CG13667	CG5245	2.02	0.026	-0.23	0.124034734589208	0.17
CG13667	CG4565	1.91	0.026	-0.23	0.124034734589208	0.17
CG13667	CG10631	1.9	0.026	-0.23	0.124034734589208	0.17
CG13667	CG31510	1.9	0.026	-0.23	0.124034734589208	0.17
CG13667	CG4820	1.86	0.026	-0.23	0.124034734589208	0.17
CG13667	CG6689	1.85	0.026	-0.23	0.124034734589208	0.17
CG13667	CG10147	1.84	0.026	-0.23	0.124034734589208	0.17
CG13667	CG31224	1.81	0.026	-0.23	0.124034734589208	0.17
CG13667	Cp190	1.78	0.026	-0.23	0.124034734589208	0.17
CG13667	E(z)	1.77	0.026	-0.23	0.124034734589208	0.17
CG13667	CG9305	1.71	0.026	-0.23	0.124034734589208	0.17
CG13667	az2	1.66	0.026	-0.23	0.124034734589208	0.17
CG13667	Hr38	1.49	0.026	-0.23	0.124034734589208	0.17
CG13667	CG1603	1.48	0.026	-0.23	0.124034734589208	0.17
CG13667	CG8765	1.48	0.026	-0.23	0.124034734589208	0.17
CG13667	trem	1.46	0.026	-0.23	0.124034734589208	0.17
CG13667	CG9948	1.44	0.026	-0.23	0.124034734589208	0.17
CG13667	CG12267	1.4	0.026	-0.23	0.124034734589208	0.17
Exo70	CG12155	4.11	0.135	-0.1	0.0975900072948533	0.05
Exo70	dom	3.45	0.135	-0.1	0.0975900072948533	0.05
Exo70	CG2202	3.45	0.135	-0.1	0.0975900072948533	0.05
Exo70	CG1602	3.18	0.135	-0.1	0.0975900072948533	0.05
Exo70	e(y)3	3.16	0.135	-0.1	0.0975900072948533	0.05
Exo70	CG8924	3.06	0.135	-0.1	0.0975900072948533	0.05
Exo70	Cdc5	2.73	0.135	-0.1	0.0975900072948533	0.05
Exo70	su(Hw)	2.69	0.135	-0.1	0.0975900072948533	0.05
Exo70	TFAM	2.46	0.135	-0.1	0.0975900072948533	0.05
Exo70	Eip74EF	2.35	0.135	-0.1	0.0975900072948533	0.05
Exo70	CG11696	2.31	0.135	-0.1	0.0975900072948533	0.05
Exo70	CG4854	2.16	0.135	-0.1	0.0975900072948533	0.05
Exo70	trr	2.09	0.135	-0.1	0.0975900072948533	0.05
Exo70	CG11723	2.01	0.135	-0.1	0.0975900072948533	0.05
Exo70	Max	1.98	0.135	-0.1	0.0975900072948533	0.05
Exo70	Hr96	1.97	0.135	-0.1	0.0975900072948533	0.05
Exo70	CG12267	1.85	0.135	-0.1	0.0975900072948533	0.05
Exo70	CkIIalpha-i1	1.68	0.135	-0.1	0.0975900072948533	0.05
Exo70	Taf8	1.64	0.135	-0.1	0.0975900072948533	0.05
Exo70	phol	1.6	0.135	-0.1	0.0975900072948533	0.05
Exo70	Nufip	1.57	0.135	-0.1	0.0975900072948533	0.05
Exo70	CG13624	1.56	0.135	-0.1	0.0975900072948533	0.05
Exo70	Cp190	1.53	0.135	-0.1	0.0975900072948533	0.05
Exo70	CTPsyn	1.52	0.135	-0.1	0.0975900072948533	0.05
Exo70	mor	1.51	0.135	-0.1	0.0975900072948533	0.05
Exo70	CG5196	1.41	0.135	-0.1	0.0975900072948533	0.05
Exo70	CG11560	1.4	0.135	-0.1	0.0975900072948533	0.05
Exo70	MRG15	1.39	0.135	-0.1	0.0975900072948533	0.05
Exo70	CG3281	1.33	0.135	-0.1	0.0975900072948533	0.05
Exo70	Spt3	1.33	0.135	-0.1	0.0975900072948533	0.05
CG6765	dbr	5.61	0.094	0.29	0.447213595499958	0.68
CG6765	gce	5.59	0.094	0.29	0.447213595499958	0.68
CG6765	Rfx	5.13	0.094	0.29	0.447213595499958	0.68
CG6765	CG6683	4.09	0.094	0.29	0.447213595499958	0.68
CG6765	CG18265	3.82	0.094	0.29	0.447213595499958	0.68
CG6765	hpo	3.64	0.094	0.29	0.447213595499958	0.68
CG6765	CkIIalpha-i1	3.23	0.094	0.29	0.447213595499958	0.68
CG6765	CG17186	2.93	0.094	0.29	0.447213595499958	0.68
CG6765	CG8216	2.72	0.094	0.29	0.447213595499958	0.68
CG6765	CG31460	2.6	0.094	0.29	0.447213595499958	0.68
CG6765	Mes4	2.6	0.094	0.29	0.447213595499958	0.68
CG6765	CG7518	2.38	0.094	0.29	0.447213595499958	0.68
CG6765	Lmpt	2.32	0.094	0.29	0.447213595499958	0.68
CG6765	Ravus	2.23	0.094	0.29	0.447213595499958	0.68
CG6765	ktub	2.16	0.094	0.29	0.447213595499958	0.68
CG6765	caz	2	0.094	0.29	0.447213595499958	0.68
CG6765	Mtp	1.89	0.094	0.29	0.447213595499958	0.68
CG6765	GATAd	1.88	0.094	0.29	0.447213595499958	0.68
CG6765	CG11695	1.76	0.094	0.29	0.447213595499958	0.68
CG6765	CG2199	1.74	0.094	0.29	0.447213595499958	0.68
CG6765	Dad	1.71	0.094	0.29	0.447213595499958	0.68
CG6765	CG11317	1.71	0.094	0.29	0.447213595499958	0.68
CG6765	mamo	1.69	0.094	0.29	0.447213595499958	0.68
CG6765	tio	1.61	0.094	0.29	0.447213595499958	0.68
CG6765	CG2116	1.58	0.094	0.29	0.447213595499958	0.68
CG6765	Lhr	1.57	0.094	0.29	0.447213595499958	0.68
CG6765	Bap55	1.57	0.094	0.29	0.447213595499958	0.68
CG6765	MED15	1.56	0.094	0.29	0.447213595499958	0.68
CG6765	CG17359	1.55	0.094	0.29	0.447213595499958	0.68
CG6765	CG1792	1.51	0.094	0.29	0.447213595499958	0.68
CG6683	CG7785	5.52	0.081	0.63	0.447213595499958	0.78
CG6683	CG4707	4.62	0.081	0.63	0.447213595499958	0.78
CG6683	CG6765	4.03	0.081	0.63	0.447213595499958	0.78
CG6683	Mad	3.86	0.081	0.63	0.447213595499958	0.78
CG6683	schlank	3.81	0.081	0.63	0.447213595499958	0.78
CG6683	CG2790	3.45	0.081	0.63	0.447213595499958	0.78
CG6683	Lhr	3.43	0.081	0.63	0.447213595499958	0.78
CG6683	GATAd	3.26	0.081	0.63	0.447213595499958	0.78
CG6683	jing	2.99	0.081	0.63	0.447213595499958	0.78
CG6683	dwg	2.99	0.081	0.63	0.447213595499958	0.78
CG6683	CG12219	2.78	0.081	0.63	0.447213595499958	0.78
CG6683	ph-p	2.65	0.081	0.63	0.447213595499958	0.78
CG6683	ZnT49B	2.57	0.081	0.63	0.447213595499958	0.78
CG6683	CG7928	2.51	0.081	0.63	0.447213595499958	0.78
CG6683	Mtp	2.48	0.081	0.63	0.447213595499958	0.78
CG6683	ash2	2.44	0.081	0.63	0.447213595499958	0.78
CG6683	CG2875	2.44	0.081	0.63	0.447213595499958	0.78
CG6683	Chrac-16	2.4	0.081	0.63	0.447213595499958	0.78
CG6683	Mio	2.29	0.081	0.63	0.447213595499958	0.78
CG6683	Bap60	2.18	0.081	0.63	0.447213595499958	0.78
CG6683	CG10631	2.16	0.081	0.63	0.447213595499958	0.78
CG6683	CG34376	2.16	0.081	0.63	0.447213595499958	0.78
CG6683	e(y)1	2.16	0.081	0.63	0.447213595499958	0.78
CG6683	brk	2.12	0.081	0.63	0.447213595499958	0.78
CG6683	CG17359	1.97	0.081	0.63	0.447213595499958	0.78
CG6683	CG9705	1.96	0.081	0.63	0.447213595499958	0.78
CG6683	CG6276	1.95	0.081	0.63	0.447213595499958	0.78
CG6683	CG18265	1.91	0.081	0.63	0.447213595499958	0.78
CG6683	Su(z)2	1.89	0.081	0.63	0.447213595499958	0.78
CG6683	Su(var)2-10	1.86	0.081	0.63	0.447213595499958	0.78
GstO2	CG6272	5.6	0.108	0.6	1	0.73
GstO2	Mtp	4.76	0.108	0.6	1	0.73
GstO2	E(z)	4.7	0.108	0.6	1	0.73
GstO2	Trl	4.31	0.108	0.6	1	0.73
GstO2	l(2)k10201	3.61	0.108	0.6	1	0.73
GstO2	CR43671	3.45	0.108	0.6	1	0.73
GstO2	CG4854	3.38	0.108	0.6	1	0.73
GstO2	caz	3.29	0.108	0.6	1	0.73
GstO2	CG10147	2.92	0.108	0.6	1	0.73
GstO2	CG31510	2.6	0.108	0.6	1	0.73
GstO2	Chrac-16	2.59	0.108	0.6	1	0.73
GstO2	CG7818	2.46	0.108	0.6	1	0.73
GstO2	CG8924	2.43	0.108	0.6	1	0.73
GstO2	ash2	2.39	0.108	0.6	1	0.73
GstO2	Nufip	2.19	0.108	0.6	1	0.73
GstO2	CG12659	2.08	0.108	0.6	1	0.73
GstO2	Taf5	2.06	0.108	0.6	1	0.73
GstO2	dbr	2.06	0.108	0.6	1	0.73
GstO2	CG10321	1.98	0.108	0.6	1	0.73
GstO2	CG7928	1.91	0.108	0.6	1	0.73
GstO2	Su(z)2	1.85	0.108	0.6	1	0.73
GstO2	CG8159	1.8	0.108	0.6	1	0.73
GstO2	ph-p	1.74	0.108	0.6	1	0.73
GstO2	Mef2	1.68	0.108	0.6	1	0.73
GstO2	bs	1.62	0.108	0.6	1	0.73
GstO2	CG7987	1.59	0.108	0.6	1	0.73
GstO2	Mio	1.57	0.108	0.6	1	0.73
GstO2	CG12267	1.52	0.108	0.6	1	0.73
GstO2	CG5245	1.51	0.108	0.6	1	0.73
GstO2	CG45071	1.5	0.108	0.6	1	0.73
CG43078	Bx	8.1	0.279	0.46	0.53748384988657	0.42
CG43078	Su(var)3-7	6.14	0.279	0.46	0.53748384988657	0.42
CG43078	CG6272	4.72	0.279	0.46	0.53748384988657	0.42
CG43078	phol	4.26	0.279	0.46	0.53748384988657	0.42
CG43078	jing	3.96	0.279	0.46	0.53748384988657	0.42
CG43078	Tbp	3.92	0.279	0.46	0.53748384988657	0.42
CG43078	Crc	2.92	0.279	0.46	0.53748384988657	0.42
CG43078	CG9705	2.72	0.279	0.46	0.53748384988657	0.42
CG43078	RpII33	2.67	0.279	0.46	0.53748384988657	0.42
CG43078	Dip1	2.6	0.279	0.46	0.53748384988657	0.42
CG43078	CG14667	2.4	0.279	0.46	0.53748384988657	0.42
CG43078	vDpp.vOptix	2.33	0.279	0.46	0.53748384988657	0.42
CG43078	ph-p	2.03	0.279	0.46	0.53748384988657	0.42
CG43078	CG13624	1.96	0.279	0.46	0.53748384988657	0.42
CG43078	CG15514	1.87	0.279	0.46	0.53748384988657	0.42
CG43078	CG12219	1.84	0.279	0.46	0.53748384988657	0.42
CG43078	Sry-delta	1.81	0.279	0.46	0.53748384988657	0.42
CG43078	CG5245	1.81	0.279	0.46	0.53748384988657	0.42
CG43078	Dref	1.77	0.279	0.46	0.53748384988657	0.42
CG43078	CG4565	1.73	0.279	0.46	0.53748384988657	0.42
CG43078	Mad	1.7	0.279	0.46	0.53748384988657	0.42
CG43078	CG8388	1.69	0.279	0.46	0.53748384988657	0.42
CG43078	Spt5	1.66	0.279	0.46	0.53748384988657	0.42
CG43078	Max	1.66	0.279	0.46	0.53748384988657	0.42
CG43078	Side	1.65	0.279	0.46	0.53748384988657	0.42
CG43078	CG8924	1.62	0.279	0.46	0.53748384988657	0.42
CG43078	vdOptix	1.61	0.279	0.46	0.53748384988657	0.42
CG43078	hpo	1.48	0.279	0.46	0.53748384988657	0.42
CG43078	Mtp	1.48	0.279	0.46	0.53748384988657	0.42
CG43078	bs	1.47	0.279	0.46	0.53748384988657	0.42
CG5989	CG2202	7.14	0.101	0.23	0.53748384988657	0.65
CG5989	CG10979	6.98	0.101	0.23	0.53748384988657	0.65
CG5989	phol	5.29	0.101	0.23	0.53748384988657	0.65
CG5989	Su(var)3-7	4.97	0.101	0.23	0.53748384988657	0.65
CG5989	CG6276	3.41	0.101	0.23	0.53748384988657	0.65
CG5989	CG1965	3.37	0.101	0.23	0.53748384988657	0.65
CG5989	Cdk8	3.22	0.101	0.23	0.53748384988657	0.65
CG5989	Atac1	3.02	0.101	0.23	0.53748384988657	0.65
CG5989	CG4707	3.01	0.101	0.23	0.53748384988657	0.65
CG5989	ERR	2.88	0.101	0.23	0.53748384988657	0.65
CG5989	CG3815	2.69	0.101	0.23	0.53748384988657	0.65
CG5989	CG34422	2.65	0.101	0.23	0.53748384988657	0.65
CG5989	ush	2.55	0.101	0.23	0.53748384988657	0.65
CG5989	GATAd	2.27	0.101	0.23	0.53748384988657	0.65
CG5989	CG13894	2.26	0.101	0.23	0.53748384988657	0.65
CG5989	M1BP	2.26	0.101	0.23	0.53748384988657	0.65
CG5989	CG10959	2.22	0.101	0.23	0.53748384988657	0.65
CG5989	dbr	2.22	0.101	0.23	0.53748384988657	0.65
CG5989	Mes4	2.13	0.101	0.23	0.53748384988657	0.65
CG5989	CG7839	2.09	0.101	0.23	0.53748384988657	0.65
CG5989	tara	2.08	0.101	0.23	0.53748384988657	0.65
CG5989	Bap60	2.03	0.101	0.23	0.53748384988657	0.65
CG5989	CR43671	2.01	0.101	0.23	0.53748384988657	0.65
CG5989	yem	1.98	0.101	0.23	0.53748384988657	0.65
CG5989	l(2)k10201	1.98	0.101	0.23	0.53748384988657	0.65
CG5989	Meics	1.91	0.101	0.23	0.53748384988657	0.65
CG5989	Side	1.86	0.101	0.23	0.53748384988657	0.65
CG5989	Chrac-16	1.84	0.101	0.23	0.53748384988657	0.65
CG5989	mld	1.82	0.101	0.23	0.53748384988657	0.65
CG5989	pita	1.7	0.101	0.23	0.53748384988657	0.65
CG6282	yem	5.84	0.113	0.09	0.428571428571429	0.39
CG6282	Rabex-5	5.17	0.113	0.09	0.428571428571429	0.39
CG6282	ERR	5.13	0.113	0.09	0.428571428571429	0.39
CG6282	CG11456	4.87	0.113	0.09	0.428571428571429	0.39
CG6282	Pbp95	3.93	0.113	0.09	0.428571428571429	0.39
CG6282	Bap60	3.75	0.113	0.09	0.428571428571429	0.39
CG6282	CG10904	2.98	0.113	0.09	0.428571428571429	0.39
CG6282	dalao	2.81	0.113	0.09	0.428571428571429	0.39
CG6282	Su(z)2	2.7	0.113	0.09	0.428571428571429	0.39
CG6282	fu2	2.68	0.113	0.09	0.428571428571429	0.39
CG6282	CG4565	2.63	0.113	0.09	0.428571428571429	0.39
CG6282	CG1647	2.48	0.113	0.09	0.428571428571429	0.39
CG6282	CG7745	2.18	0.113	0.09	0.428571428571429	0.39
CG6282	Tfb1	2.1	0.113	0.09	0.428571428571429	0.39
CG6282	CG12236	1.97	0.113	0.09	0.428571428571429	0.39
CG6282	NELF-B	1.9	0.113	0.09	0.428571428571429	0.39
CG6282	e(y)3	1.84	0.113	0.09	0.428571428571429	0.39
CG6282	CG34376	1.82	0.113	0.09	0.428571428571429	0.39
CG6282	Mad	1.72	0.113	0.09	0.428571428571429	0.39
CG6282	CG34422	1.67	0.113	0.09	0.428571428571429	0.39
CG6282	CG44247	1.66	0.113	0.09	0.428571428571429	0.39
CG6282	trr	1.6	0.113	0.09	0.428571428571429	0.39
CG6282	TFAM	1.58	0.113	0.09	0.428571428571429	0.39
CG6282	CG1792	1.54	0.113	0.09	0.428571428571429	0.39
CG6282	CG3313	1.52	0.113	0.09	0.428571428571429	0.39
CG6282	Kdm2	1.46	0.113	0.09	0.428571428571429	0.39
CG6282	Hr39	1.46	0.113	0.09	0.428571428571429	0.39
CG6282	Set2	1.44	0.113	0.09	0.428571428571429	0.39
CG6282	CG3815	1.41	0.113	0.09	0.428571428571429	0.39
CG6282	Atac2	1.4	0.113	0.09	0.428571428571429	0.39
CG32022	CG4424	5.47	0.098	0.15	0.258198889747161	0.76
CG32022	Bka	3.66	0.098	0.15	0.258198889747161	0.76
CG32022	lid	3.26	0.098	0.15	0.258198889747161	0.76
CG32022	mxc	2.65	0.098	0.15	0.258198889747161	0.76
CG32022	e(y)3	2.38	0.098	0.15	0.258198889747161	0.76
CG32022	ph-p	2.37	0.098	0.15	0.258198889747161	0.76
CG32022	CG12155	1.91	0.098	0.15	0.258198889747161	0.76
CG32022	CG5180	1.83	0.098	0.15	0.258198889747161	0.76
CG32022	Dh44-R2	1.82	0.098	0.15	0.258198889747161	0.76
CG32022	Taf2	1.79	0.098	0.15	0.258198889747161	0.76
CG32022	CG45071	1.72	0.098	0.15	0.258198889747161	0.76
CG32022	CG14117	1.63	0.098	0.15	0.258198889747161	0.76
CG32022	Su(H)	1.57	0.098	0.15	0.258198889747161	0.76
CG32022	MESR4	1.57	0.098	0.15	0.258198889747161	0.76
CG32022	Hth	1.56	0.098	0.15	0.258198889747161	0.76
CG32022	CG4820	1.54	0.098	0.15	0.258198889747161	0.76
CG32022	Su(var)2-HP2	1.52	0.098	0.15	0.258198889747161	0.76
CG32022	stc	1.52	0.098	0.15	0.258198889747161	0.76
CG32022	CG3281	1.46	0.098	0.15	0.258198889747161	0.76
CG32022	CG7785	1.4	0.098	0.15	0.258198889747161	0.76
CG32022	NC2beta	1.37	0.098	0.15	0.258198889747161	0.76
CG32022	D_BarHI	1.35	0.098	0.15	0.258198889747161	0.76
CG32022	CG31224	1.33	0.098	0.15	0.258198889747161	0.76
CG32022	CTPsyn	1.3	0.098	0.15	0.258198889747161	0.76
CG32022	CG15514	1.27	0.098	0.15	0.258198889747161	0.76
CG32022	vdOptix	1.26	0.098	0.15	0.258198889747161	0.76
CG32022	CG8950	1.26	0.098	0.15	0.258198889747161	0.76
CG32022	Rfx	1.24	0.098	0.15	0.258198889747161	0.76
CG32022	CG12104	1.24	0.098	0.15	0.258198889747161	0.76
CG32022	CG12219	1.23	0.098	0.15	0.258198889747161	0.76
CG6511	CG8388	7.78	0.054	0.45	0.53748384988657	0.32
CG6511	CG14710	6.02	0.054	0.45	0.53748384988657	0.32
CG6511	Hmg-2	3.15	0.054	0.45	0.53748384988657	0.32
CG6511	CTPsyn	3.11	0.054	0.45	0.53748384988657	0.32
CG6511	Meics	2.82	0.054	0.45	0.53748384988657	0.32
CG6511	pzg	2.73	0.054	0.45	0.53748384988657	0.32
CG6511	tio	2.73	0.054	0.45	0.53748384988657	0.32
CG6511	CG8281	2.65	0.054	0.45	0.53748384988657	0.32
CG6511	CG18476	2.53	0.054	0.45	0.53748384988657	0.32
CG6511	stc	2.48	0.054	0.45	0.53748384988657	0.32
CG6511	CG5180	2.43	0.054	0.45	0.53748384988657	0.32
CG6511	esn	2.23	0.054	0.45	0.53748384988657	0.32
CG6511	trr	2.21	0.054	0.45	0.53748384988657	0.32
CG6511	TH1	2.18	0.054	0.45	0.53748384988657	0.32
CG6511	CG9948	2.17	0.054	0.45	0.53748384988657	0.32
CG6511	Hr96	1.95	0.054	0.45	0.53748384988657	0.32
CG6511	Eip93F	1.92	0.054	0.45	0.53748384988657	0.32
CG6511	Bx	1.89	0.054	0.45	0.53748384988657	0.32
CG6511	wdn	1.84	0.054	0.45	0.53748384988657	0.32
CG6511	CG11560	1.73	0.054	0.45	0.53748384988657	0.32
CG6511	stck	1.66	0.054	0.45	0.53748384988657	0.32
CG6511	ERR	1.66	0.054	0.45	0.53748384988657	0.32
CG6511	Fen1	1.63	0.054	0.45	0.53748384988657	0.32
CG6511	MED25	1.62	0.054	0.45	0.53748384988657	0.32
CG6511	Hth	1.59	0.054	0.45	0.53748384988657	0.32
CG6511	Snr1	1.59	0.054	0.45	0.53748384988657	0.32
CG6511	CG7839	1.59	0.054	0.45	0.53748384988657	0.32
CG6511	l(2)k10201	1.59	0.054	0.45	0.53748384988657	0.32
CG6511	pita	1.57	0.054	0.45	0.53748384988657	0.32
CG6511	CG5245	1.56	0.054	0.45	0.53748384988657	0.32
dally	hpo	3.9	0.613	0.57	0.428571428571429	0.68
dally	CG12219	2.73	0.613	0.57	0.428571428571429	0.68
dally	Tfb1	2.64	0.613	0.57	0.428571428571429	0.68
dally	zf30C	2.51	0.613	0.57	0.428571428571429	0.68
dally	Cp190	2.5	0.613	0.57	0.428571428571429	0.68
dally	Mad	2.37	0.613	0.57	0.428571428571429	0.68
dally	e(y)1	2.36	0.613	0.57	0.428571428571429	0.68
dally	hng3	2.36	0.613	0.57	0.428571428571429	0.68
dally	TfIIEalpha	2.04	0.613	0.57	0.428571428571429	0.68
dally	Brf	1.93	0.613	0.57	0.428571428571429	0.68
dally	CG18476	1.86	0.613	0.57	0.428571428571429	0.68
dally	CG10147	1.83	0.613	0.57	0.428571428571429	0.68
dally	CG32982	1.74	0.613	0.57	0.428571428571429	0.68
dally	TH1	1.7	0.613	0.57	0.428571428571429	0.68
dally	Su(var)2-10	1.65	0.613	0.57	0.428571428571429	0.68
dally	E(z)	1.65	0.613	0.57	0.428571428571429	0.68
dally	Ets97D	1.6	0.613	0.57	0.428571428571429	0.68
dally	MED7	1.58	0.613	0.57	0.428571428571429	0.68
dally	CG12104	1.54	0.613	0.57	0.428571428571429	0.68
dally	Bx	1.54	0.613	0.57	0.428571428571429	0.68
dally	CG6272	1.54	0.613	0.57	0.428571428571429	0.68
dally	CG14667	1.52	0.613	0.57	0.428571428571429	0.68
dally	CG17361	1.5	0.613	0.57	0.428571428571429	0.68
dally	CG7357	1.44	0.613	0.57	0.428571428571429	0.68
dally	CkIIalpha-i1	1.42	0.613	0.57	0.428571428571429	0.68
dally	vOptix	1.41	0.613	0.57	0.428571428571429	0.68
dally	CG31460	1.37	0.613	0.57	0.428571428571429	0.68
dally	vdVsx	1.37	0.613	0.57	0.428571428571429	0.68
dally	jing	1.36	0.613	0.57	0.428571428571429	0.68
dally	net	1.33	0.613	0.57	0.428571428571429	0.68
CG43783	CG2712	6.99	0.063	-0.35	0.447213595499958	0.25
CG43783	CG7785	6.84	0.063	-0.35	0.447213595499958	0.25
CG43783	her	4.06	0.063	-0.35	0.447213595499958	0.25
CG43783	CG32700	3.65	0.063	-0.35	0.447213595499958	0.25
CG43783	ash2	3.31	0.063	-0.35	0.447213595499958	0.25
CG43783	CG16863	2.68	0.063	-0.35	0.447213595499958	0.25
CG43783	Hr38	2.62	0.063	-0.35	0.447213595499958	0.25
CG43783	E(z)	2.54	0.063	-0.35	0.447213595499958	0.25
CG43783	TfIIEalpha	2.47	0.063	-0.35	0.447213595499958	0.25
CG43783	CR43670	2.45	0.063	-0.35	0.447213595499958	0.25
CG43783	rgr	2.37	0.063	-0.35	0.447213595499958	0.25
CG43783	CG8145	2.31	0.063	-0.35	0.447213595499958	0.25
CG43783	pita	2.22	0.063	-0.35	0.447213595499958	0.25
CG43783	Kdm2	2.21	0.063	-0.35	0.447213595499958	0.25
CG43783	CG8924	2.11	0.063	-0.35	0.447213595499958	0.25
CG43783	CG15514	2.06	0.063	-0.35	0.447213595499958	0.25
CG43783	CG4854	2.06	0.063	-0.35	0.447213595499958	0.25
CG43783	CG2199	1.94	0.063	-0.35	0.447213595499958	0.25
CG43783	Kdm4A	1.93	0.063	-0.35	0.447213595499958	0.25
CG43783	Dref	1.82	0.063	-0.35	0.447213595499958	0.25
CG43783	esn	1.78	0.063	-0.35	0.447213595499958	0.25
CG43783	CG17359	1.69	0.063	-0.35	0.447213595499958	0.25
CG43783	pad	1.66	0.063	-0.35	0.447213595499958	0.25
CG43783	Su(var)3-7	1.63	0.063	-0.35	0.447213595499958	0.25
CG43783	pzg	1.6	0.063	-0.35	0.447213595499958	0.25
CG43783	CG3847	1.55	0.063	-0.35	0.447213595499958	0.25
CG43783	CG10209	1.54	0.063	-0.35	0.447213595499958	0.25
CG43783	CG10904	1.53	0.063	-0.35	0.447213595499958	0.25
CG43783	RpII33	1.52	0.063	-0.35	0.447213595499958	0.25
CG43783	lin-28	1.49	0.063	-0.35	0.447213595499958	0.25
CG5660	Hr38	4.49	0.08	0.22	0.333333333333333	0.45
CG5660	CG5953	3.22	0.08	0.22	0.333333333333333	0.45
CG5660	Meics	3.17	0.08	0.22	0.333333333333333	0.45
CG5660	Spt5	2.82	0.08	0.22	0.333333333333333	0.45
CG5660	ash2	2.77	0.08	0.22	0.333333333333333	0.45
CG5660	CG12219	2.57	0.08	0.22	0.333333333333333	0.45
CG5660	CG32700	2.52	0.08	0.22	0.333333333333333	0.45
CG5660	hng2	2.47	0.08	0.22	0.333333333333333	0.45
CG5660	CG17186	2.41	0.08	0.22	0.333333333333333	0.45
CG5660	CG13775	2.27	0.08	0.22	0.333333333333333	0.45
CG5660	Bap60	2.27	0.08	0.22	0.333333333333333	0.45
CG5660	CG7928	2.16	0.08	0.22	0.333333333333333	0.45
CG5660	ZnT49B	2.01	0.08	0.22	0.333333333333333	0.45
CG5660	CG15073	1.93	0.08	0.22	0.333333333333333	0.45
CG5660	NC2beta	1.89	0.08	0.22	0.333333333333333	0.45
CG5660	CG7839	1.89	0.08	0.22	0.333333333333333	0.45
CG5660	mld	1.87	0.08	0.22	0.333333333333333	0.45
CG5660	CG11696	1.68	0.08	0.22	0.333333333333333	0.45
CG5660	CG34422	1.67	0.08	0.22	0.333333333333333	0.45
CG5660	CG14710	1.64	0.08	0.22	0.333333333333333	0.45
CG5660	pzg	1.63	0.08	0.22	0.333333333333333	0.45
CG5660	CG32982	1.6	0.08	0.22	0.333333333333333	0.45
CG5660	CG12768	1.6	0.08	0.22	0.333333333333333	0.45
CG5660	CG17802	1.55	0.08	0.22	0.333333333333333	0.45
CG5660	dbr	1.53	0.08	0.22	0.333333333333333	0.45
CG5660	Sry-delta	1.51	0.08	0.22	0.333333333333333	0.45
CG5660	Mat1	1.5	0.08	0.22	0.333333333333333	0.45
CG5660	CG12659	1.49	0.08	0.22	0.333333333333333	0.45
CG5660	MED17	1.48	0.08	0.22	0.333333333333333	0.45
CG5660	CG11456	1.47	0.08	0.22	0.333333333333333	0.45
Srp68	Mi-2	4.01	0.123	0.07	0.2	0.23
Srp68	Iswi	3.97	0.123	0.07	0.2	0.23
Srp68	TfIIEalpha	3.86	0.123	0.07	0.2	0.23
Srp68	Dad	3.67	0.123	0.07	0.2	0.23
Srp68	mor	3.35	0.123	0.07	0.2	0.23
Srp68	trem	3.23	0.123	0.07	0.2	0.23
Srp68	pr-set7	2.9	0.123	0.07	0.2	0.23
Srp68	GATAd	2.72	0.123	0.07	0.2	0.23
Srp68	ZnT49B	2.7	0.123	0.07	0.2	0.23
Srp68	nvy	2.61	0.123	0.07	0.2	0.23
Srp68	CR43671	2.49	0.123	0.07	0.2	0.23
Srp68	Taf5	2.44	0.123	0.07	0.2	0.23
Srp68	hpo	2.26	0.123	0.07	0.2	0.23
Srp68	phol	2.09	0.123	0.07	0.2	0.23
Srp68	CG7839	2.07	0.123	0.07	0.2	0.23
Srp68	CG6276	2.03	0.123	0.07	0.2	0.23
Srp68	ppl	2.02	0.123	0.07	0.2	0.23
Srp68	lid	1.95	0.123	0.07	0.2	0.23
Srp68	Bug22	1.87	0.123	0.07	0.2	0.23
Srp68	CG11560	1.87	0.123	0.07	0.2	0.23
Srp68	CG31224	1.86	0.123	0.07	0.2	0.23
Srp68	Eip74EF	1.79	0.123	0.07	0.2	0.23
Srp68	zf30C	1.78	0.123	0.07	0.2	0.23
Srp68	net	1.77	0.123	0.07	0.2	0.23
Srp68	Su(H)	1.71	0.123	0.07	0.2	0.23
Srp68	CG7518	1.66	0.123	0.07	0.2	0.23
Srp68	fu2	1.65	0.123	0.07	0.2	0.23
Srp68	CG7785	1.61	0.123	0.07	0.2	0.23
Srp68	CG30403	1.59	0.123	0.07	0.2	0.23
Srp68	CG10321	1.58	0.123	0.07	0.2	0.23
smg	CG2875	4.1	0.129	0.09	0.683130051063973	0.21
smg	mld	3.65	0.129	0.09	0.683130051063973	0.21
smg	MED25	3.52	0.129	0.09	0.683130051063973	0.21
smg	Mat1	2.81	0.129	0.09	0.683130051063973	0.21
smg	fd68A	2.67	0.129	0.09	0.683130051063973	0.21
smg	CG8388	2.65	0.129	0.09	0.683130051063973	0.21
smg	Trl	2.31	0.129	0.09	0.683130051063973	0.21
smg	CG18265	2.29	0.129	0.09	0.683130051063973	0.21
smg	Snr1	2.08	0.129	0.09	0.683130051063973	0.21
smg	CkIIalpha-i1	2	0.129	0.09	0.683130051063973	0.21
smg	Hr78	1.96	0.129	0.09	0.683130051063973	0.21
smg	Ets97D	1.91	0.129	0.09	0.683130051063973	0.21
smg	her	1.9	0.129	0.09	0.683130051063973	0.21
smg	CG3313	1.9	0.129	0.09	0.683130051063973	0.21
smg	lin-28	1.9	0.129	0.09	0.683130051063973	0.21
smg	Su(var)2-10	1.81	0.129	0.09	0.683130051063973	0.21
smg	CG7357	1.77	0.129	0.09	0.683130051063973	0.21
smg	mamo	1.71	0.129	0.09	0.683130051063973	0.21
smg	CG8145	1.71	0.129	0.09	0.683130051063973	0.21
smg	Set2	1.7	0.129	0.09	0.683130051063973	0.21
smg	CG4936	1.7	0.129	0.09	0.683130051063973	0.21
smg	CG16863	1.63	0.129	0.09	0.683130051063973	0.21
smg	Spt3	1.61	0.129	0.09	0.683130051063973	0.21
smg	CG12236	1.6	0.129	0.09	0.683130051063973	0.21
smg	grp	1.59	0.129	0.09	0.683130051063973	0.21
smg	CG14667	1.58	0.129	0.09	0.683130051063973	0.21
smg	Crc	1.51	0.129	0.09	0.683130051063973	0.21
smg	CG14710	1.51	0.129	0.09	0.683130051063973	0.21
smg	whole_OPC	1.48	0.129	0.09	0.683130051063973	0.21
smg	E(z)	1.44	0.129	0.09	0.683130051063973	0.21
CG5087	CG14667	7.24	0.04	0.35	0.447213595499958	0.93
CG5087	Lpt	7.1	0.04	0.35	0.447213595499958	0.93
CG5087	lilli	5.72	0.04	0.35	0.447213595499958	0.93
CG5087	Mef2	4.02	0.04	0.35	0.447213595499958	0.93
CG5087	CG1965	3.89	0.04	0.35	0.447213595499958	0.93
CG5087	CG34376	3.79	0.04	0.35	0.447213595499958	0.93
CG5087	CG6686	3.44	0.04	0.35	0.447213595499958	0.93
CG5087	CG2875	3.31	0.04	0.35	0.447213595499958	0.93
CG5087	MED4	3.27	0.04	0.35	0.447213595499958	0.93
CG5087	CG12155	2.96	0.04	0.35	0.447213595499958	0.93
CG5087	tth	2.78	0.04	0.35	0.447213595499958	0.93
CG5087	CG7928	2.77	0.04	0.35	0.447213595499958	0.93
CG5087	CR43671	2.41	0.04	0.35	0.447213595499958	0.93
CG5087	Sry-delta	2.21	0.04	0.35	0.447213595499958	0.93
CG5087	CG1647	1.99	0.04	0.35	0.447213595499958	0.93
CG5087	CG4707	1.95	0.04	0.35	0.447213595499958	0.93
CG5087	CG7987	1.93	0.04	0.35	0.447213595499958	0.93
CG5087	CG1603	1.91	0.04	0.35	0.447213595499958	0.93
CG5087	CG8924	1.78	0.04	0.35	0.447213595499958	0.93
CG5087	CG7518	1.76	0.04	0.35	0.447213595499958	0.93
CG5087	NELF-B	1.75	0.04	0.35	0.447213595499958	0.93
CG5087	CG3281	1.73	0.04	0.35	0.447213595499958	0.93
CG5087	MESR4	1.72	0.04	0.35	0.447213595499958	0.93
CG5087	E(z)	1.64	0.04	0.35	0.447213595499958	0.93
CG5087	CG3815	1.63	0.04	0.35	0.447213595499958	0.93
CG5087	su(Hw)	1.63	0.04	0.35	0.447213595499958	0.93
CG5087	hpo	1.61	0.04	0.35	0.447213595499958	0.93
CG5087	Cp190	1.58	0.04	0.35	0.447213595499958	0.93
CG5087	bs	1.55	0.04	0.35	0.447213595499958	0.93
CG5087	CG6254	1.53	0.04	0.35	0.447213595499958	0.93
Argk	Su(var)3-7	10.75	0.285	0.68	1	0.85
Argk	CG7518	6.39	0.285	0.68	1	0.85
Argk	CG44247	4.66	0.285	0.68	1	0.85
Argk	CG7987	4.6	0.285	0.68	1	0.85
Argk	Su(H)	4.45	0.285	0.68	1	0.85
Argk	Bug22	3.75	0.285	0.68	1	0.85
Argk	CG10979	3.24	0.285	0.68	1	0.85
Argk	Hmr	3.2	0.285	0.68	1	0.85
Argk	az2	2.95	0.285	0.68	1	0.85
Argk	Rabex-5	2.92	0.285	0.68	1	0.85
Argk	CG2790	2.75	0.285	0.68	1	0.85
Argk	Hr39	2.61	0.285	0.68	1	0.85
Argk	Dref	2.51	0.285	0.68	1	0.85
Argk	CG6272	2.49	0.285	0.68	1	0.85
Argk	CG13775	2.42	0.285	0.68	1	0.85
Argk	CG30020	2.35	0.285	0.68	1	0.85
Argk	Su(var)2-HP2	2.32	0.285	0.68	1	0.85
Argk	CG3838	2.23	0.285	0.68	1	0.85
Argk	Spt5	2.11	0.285	0.68	1	0.85
Argk	CG6163	2.02	0.285	0.68	1	0.85
Argk	CG11560	1.99	0.285	0.68	1	0.85
Argk	CG3815	1.96	0.285	0.68	1	0.85
Argk	CG11456	1.96	0.285	0.68	1	0.85
Argk	CG34422	1.87	0.285	0.68	1	0.85
Argk	ssp	1.87	0.285	0.68	1	0.85
Argk	Spt3	1.87	0.285	0.68	1	0.85
Argk	whole_OPC	1.86	0.285	0.68	1	0.85
Argk	Atac1	1.85	0.285	0.68	1	0.85
Argk	CG7745	1.8	0.285	0.68	1	0.85
Argk	Asciz	1.78	0.285	0.68	1	0.85
CG4911	Tbp	7.08	0.145	0.25	0.683130051063973	0.83
CG4911	bon	7.02	0.145	0.25	0.683130051063973	0.83
CG4911	Mrtf	6.19	0.145	0.25	0.683130051063973	0.83
CG4911	CG11906	6.1	0.145	0.25	0.683130051063973	0.83
CG4911	hpo	6.06	0.145	0.25	0.683130051063973	0.83
CG4911	sba	3.4	0.145	0.25	0.683130051063973	0.83
CG4911	HP1c	3.14	0.145	0.25	0.683130051063973	0.83
CG4911	Hmr	2.95	0.145	0.25	0.683130051063973	0.83
CG4911	CG11398	2.94	0.145	0.25	0.683130051063973	0.83
CG4911	CG4854	2.62	0.145	0.25	0.683130051063973	0.83
CG4911	Mi-2	2.62	0.145	0.25	0.683130051063973	0.83
CG4911	GATAd	2.53	0.145	0.25	0.683130051063973	0.83
CG4911	CG18476	2.27	0.145	0.25	0.683130051063973	0.83
CG4911	CG7987	2.22	0.145	0.25	0.683130051063973	0.83
CG4911	CG8950	2.16	0.145	0.25	0.683130051063973	0.83
CG4911	Taf8	2.09	0.145	0.25	0.683130051063973	0.83
CG4911	lilli	1.97	0.145	0.25	0.683130051063973	0.83
CG4911	CR43671	1.92	0.145	0.25	0.683130051063973	0.83
CG4911	Dad	1.86	0.145	0.25	0.683130051063973	0.83
CG4911	CG10209	1.85	0.145	0.25	0.683130051063973	0.83
CG4911	Dip1	1.84	0.145	0.25	0.683130051063973	0.83
CG4911	Side	1.72	0.145	0.25	0.683130051063973	0.83
CG4911	CG2116	1.7	0.145	0.25	0.683130051063973	0.83
CG4911	Max	1.65	0.145	0.25	0.683130051063973	0.83
CG4911	CG5180	1.63	0.145	0.25	0.683130051063973	0.83
CG4911	Ssrp	1.61	0.145	0.25	0.683130051063973	0.83
CG4911	CG10979	1.6	0.145	0.25	0.683130051063973	0.83
CG4911	MBD-R2	1.57	0.145	0.25	0.683130051063973	0.83
CG4911	CG9305	1.55	0.145	0.25	0.683130051063973	0.83
CG4911	CG4360	1.45	0.145	0.25	0.683130051063973	0.83
CG4942	Brf	5.26	0.054	0.26	0.53748384988657	0.61
CG4942	Ets97D	4.21	0.054	0.26	0.53748384988657	0.61
CG4942	CG7556	4.2	0.054	0.26	0.53748384988657	0.61
CG4942	CG7386	2.74	0.054	0.26	0.53748384988657	0.61
CG4942	CG2199	2.53	0.054	0.26	0.53748384988657	0.61
CG4942	ush	2.32	0.054	0.26	0.53748384988657	0.61
CG4942	Pbp95	2.15	0.054	0.26	0.53748384988657	0.61
CG4942	CR43671	2.09	0.054	0.26	0.53748384988657	0.61
CG4942	TFAM	1.98	0.054	0.26	0.53748384988657	0.61
CG4942	CG33213	1.85	0.054	0.26	0.53748384988657	0.61
CG4942	tio	1.84	0.054	0.26	0.53748384988657	0.61
CG4942	CG17361	1.79	0.054	0.26	0.53748384988657	0.61
CG4942	CG5180	1.73	0.054	0.26	0.53748384988657	0.61
CG4942	Erm_Ey	1.7	0.054	0.26	0.53748384988657	0.61
CG4942	CG4707	1.69	0.054	0.26	0.53748384988657	0.61
CG4942	caz	1.65	0.054	0.26	0.53748384988657	0.61
CG4942	CG8765	1.62	0.054	0.26	0.53748384988657	0.61
CG4942	CG3815	1.59	0.054	0.26	0.53748384988657	0.61
CG4942	egg	1.57	0.054	0.26	0.53748384988657	0.61
CG4942	grp	1.55	0.054	0.26	0.53748384988657	0.61
CG4942	schlank	1.52	0.054	0.26	0.53748384988657	0.61
CG4942	Hmr	1.51	0.054	0.26	0.53748384988657	0.61
CG4942	Meics	1.51	0.054	0.26	0.53748384988657	0.61
CG4942	Su(z)2	1.45	0.054	0.26	0.53748384988657	0.61
CG4942	Taf5	1.39	0.054	0.26	0.53748384988657	0.61
CG4942	Su(var)2-10	1.35	0.054	0.26	0.53748384988657	0.61
CG4942	Lpt	1.32	0.054	0.26	0.53748384988657	0.61
CG4942	gce	1.32	0.054	0.26	0.53748384988657	0.61
CG4942	vdDpp.vdOptix	1.27	0.054	0.26	0.53748384988657	0.61
CG4942	CG13894	1.26	0.054	0.26	0.53748384988657	0.61
Dhpr	CG18476	6.56	0.181	0.34	1	0.79
Dhpr	jing	5.73	0.181	0.34	1	0.79
Dhpr	CG5196	3.84	0.181	0.34	1	0.79
Dhpr	phol	3.78	0.181	0.34	1	0.79
Dhpr	CG1965	3.77	0.181	0.34	1	0.79
Dhpr	CG4854	3.53	0.181	0.34	1	0.79
Dhpr	CG7785	3.37	0.181	0.34	1	0.79
Dhpr	Trf	3.24	0.181	0.34	1	0.79
Dhpr	CG6765	3.06	0.181	0.34	1	0.79
Dhpr	CG11696	2.95	0.181	0.34	1	0.79
Dhpr	Bka	2.87	0.181	0.34	1	0.79
Dhpr	MESR4	2.86	0.181	0.34	1	0.79
Dhpr	sba	2.76	0.181	0.34	1	0.79
Dhpr	CG4360	2.73	0.181	0.34	1	0.79
Dhpr	dalao	2.65	0.181	0.34	1	0.79
Dhpr	MED4	2.47	0.181	0.34	1	0.79
Dhpr	CG7556	2.42	0.181	0.34	1	0.79
Dhpr	Iswi	2.34	0.181	0.34	1	0.79
Dhpr	trem	2.3	0.181	0.34	1	0.79
Dhpr	grp	2.09	0.181	0.34	1	0.79
Dhpr	CG3065	2.05	0.181	0.34	1	0.79
Dhpr	Mad	1.96	0.181	0.34	1	0.79
Dhpr	spt4	1.94	0.181	0.34	1	0.79
Dhpr	Taf2	1.85	0.181	0.34	1	0.79
Dhpr	CG31510	1.81	0.181	0.34	1	0.79
Dhpr	CG5245	1.8	0.181	0.34	1	0.79
Dhpr	Mes4	1.8	0.181	0.34	1	0.79
Dhpr	CG12104	1.79	0.181	0.34	1	0.79
Dhpr	caz	1.76	0.181	0.34	1	0.79
Dhpr	Eip93F	1.72	0.181	0.34	1	0.79
Use1	MED17	4.84	0.078	0.61	1	0.8
Use1	CR43670	4.49	0.078	0.61	1	0.8
Use1	CG34376	3.57	0.078	0.61	1	0.8
Use1	CG1024	3.16	0.078	0.61	1	0.8
Use1	pita	3.12	0.078	0.61	1	0.8
Use1	CG4936	3.1	0.078	0.61	1	0.8
Use1	CG13123	3.09	0.078	0.61	1	0.8
Use1	CG33213	3.03	0.078	0.61	1	0.8
Use1	Asciz	2.93	0.078	0.61	1	0.8
Use1	pr-set7	2.77	0.078	0.61	1	0.8
Use1	CG8924	2.73	0.078	0.61	1	0.8
Use1	CG12768	2.66	0.078	0.61	1	0.8
Use1	pad	2.66	0.078	0.61	1	0.8
Use1	Ssrp	2.37	0.078	0.61	1	0.8
Use1	CG11695	2.33	0.078	0.61	1	0.8
Use1	CG3281	2.29	0.078	0.61	1	0.8
Use1	CG13775	2.27	0.078	0.61	1	0.8
Use1	ktub	2.27	0.078	0.61	1	0.8
Use1	ph-p	2.26	0.078	0.61	1	0.8
Use1	su(Hw)	2.2	0.078	0.61	1	0.8
Use1	Hr38	2.15	0.078	0.61	1	0.8
Use1	wdn	2.1	0.078	0.61	1	0.8
Use1	Hr78	2.09	0.078	0.61	1	0.8
Use1	Iswi	2.08	0.078	0.61	1	0.8
Use1	Hr96	2.08	0.078	0.61	1	0.8
Use1	mxc	1.99	0.078	0.61	1	0.8
Use1	Notch	1.98	0.078	0.61	1	0.8
Use1	yem	1.98	0.078	0.61	1	0.8
Use1	Cp190	1.93	0.078	0.61	1	0.8
Use1	MED4	1.93	0.078	0.61	1	0.8
nwk	phol	6.49	0.218	0.27	0.372104203767625	0.4
nwk	CG8216	6.03	0.218	0.27	0.372104203767625	0.4
nwk	tth	5.64	0.218	0.27	0.372104203767625	0.4
nwk	HP1c	5.45	0.218	0.27	0.372104203767625	0.4
nwk	Hth	5.36	0.218	0.27	0.372104203767625	0.4
nwk	CG3815	5.21	0.218	0.27	0.372104203767625	0.4
nwk	Bug22	4.97	0.218	0.27	0.372104203767625	0.4
nwk	Hr38	4.6	0.218	0.27	0.372104203767625	0.4
nwk	ash2	4.4	0.218	0.27	0.372104203767625	0.4
nwk	Mad	3.56	0.218	0.27	0.372104203767625	0.4
nwk	CTPsyn	3.54	0.218	0.27	0.372104203767625	0.4
nwk	Notch	3.35	0.218	0.27	0.372104203767625	0.4
nwk	CG11906	3.3	0.218	0.27	0.372104203767625	0.4
nwk	Lpt	3.02	0.218	0.27	0.372104203767625	0.4
nwk	CG7785	2.88	0.218	0.27	0.372104203767625	0.4
nwk	TH1	2.73	0.218	0.27	0.372104203767625	0.4
nwk	Mtp	2.71	0.218	0.27	0.372104203767625	0.4
nwk	CG3838	2.7	0.218	0.27	0.372104203767625	0.4
nwk	CTCF	2.5	0.218	0.27	0.372104203767625	0.4
nwk	ERR	2.45	0.218	0.27	0.372104203767625	0.4
nwk	Opbp	2.42	0.218	0.27	0.372104203767625	0.4
nwk	CG12768	2.38	0.218	0.27	0.372104203767625	0.4
nwk	CG10321	2.37	0.218	0.27	0.372104203767625	0.4
nwk	CG12162	2.36	0.218	0.27	0.372104203767625	0.4
nwk	esn	2.15	0.218	0.27	0.372104203767625	0.4
nwk	row	2.14	0.218	0.27	0.372104203767625	0.4
nwk	CG2712	2.1	0.218	0.27	0.372104203767625	0.4
nwk	Asciz	2.04	0.218	0.27	0.372104203767625	0.4
nwk	Bap60	2.01	0.218	0.27	0.372104203767625	0.4
nwk	CG7987	1.98	0.218	0.27	0.372104203767625	0.4
GluRIB	CG14712	8.57	0.776	0.11	0.509175077217316	0.22
GluRIB	CG10979	6.22	0.776	0.11	0.509175077217316	0.22
GluRIB	Trl	5.76	0.776	0.11	0.509175077217316	0.22
GluRIB	Su(var)2-HP2	5.39	0.776	0.11	0.509175077217316	0.22
GluRIB	MED7	4.41	0.776	0.11	0.509175077217316	0.22
GluRIB	hng3	4.22	0.776	0.11	0.509175077217316	0.22
GluRIB	Rbf	4.06	0.776	0.11	0.509175077217316	0.22
GluRIB	Taf5	3.95	0.776	0.11	0.509175077217316	0.22
GluRIB	Pbp95	3.79	0.776	0.11	0.509175077217316	0.22
GluRIB	Chrac-14	3.17	0.776	0.11	0.509175077217316	0.22
GluRIB	Ey_Hbn	3.08	0.776	0.11	0.509175077217316	0.22
GluRIB	yem	3.05	0.776	0.11	0.509175077217316	0.22
GluRIB	bon	2.87	0.776	0.11	0.509175077217316	0.22
GluRIB	Pcl	2.62	0.776	0.11	0.509175077217316	0.22
GluRIB	CG7818	2.61	0.776	0.11	0.509175077217316	0.22
GluRIB	Cp190	2.38	0.776	0.11	0.509175077217316	0.22
GluRIB	CG45071	2.35	0.776	0.11	0.509175077217316	0.22
GluRIB	Ssrp	2.23	0.776	0.11	0.509175077217316	0.22
GluRIB	Notch	2.17	0.776	0.11	0.509175077217316	0.22
GluRIB	tth	2.17	0.776	0.11	0.509175077217316	0.22
GluRIB	dwg	2.14	0.776	0.11	0.509175077217316	0.22
GluRIB	MESR4	2.12	0.776	0.11	0.509175077217316	0.22
GluRIB	CG15514	1.87	0.776	0.11	0.509175077217316	0.22
GluRIB	CG12219	1.81	0.776	0.11	0.509175077217316	0.22
GluRIB	CG13894	1.77	0.776	0.11	0.509175077217316	0.22
GluRIB	CG31224	1.77	0.776	0.11	0.509175077217316	0.22
GluRIB	CG10631	1.74	0.776	0.11	0.509175077217316	0.22
GluRIB	tara	1.69	0.776	0.11	0.509175077217316	0.22
GluRIB	CG14710	1.66	0.776	0.11	0.509175077217316	0.22
GluRIB	CG2202	1.66	0.776	0.11	0.509175077217316	0.22
Pdxk	Ada2b	10.47	0.153	0.62	0.447213595499958	0.55
Pdxk	Notch	10.4	0.153	0.62	0.447213595499958	0.55
Pdxk	Asciz	6.36	0.153	0.62	0.447213595499958	0.55
Pdxk	CG8216	6.17	0.153	0.62	0.447213595499958	0.55
Pdxk	mld	6.01	0.153	0.62	0.447213595499958	0.55
Pdxk	CG1024	5.78	0.153	0.62	0.447213595499958	0.55
Pdxk	CG10147	4.91	0.153	0.62	0.447213595499958	0.55
Pdxk	MED17	4.38	0.153	0.62	0.447213595499958	0.55
Pdxk	CG6254	4.13	0.153	0.62	0.447213595499958	0.55
Pdxk	Mef2	3.63	0.153	0.62	0.447213595499958	0.55
Pdxk	CG17186	3.46	0.153	0.62	0.447213595499958	0.55
Pdxk	Cp190	2.97	0.153	0.62	0.447213595499958	0.55
Pdxk	fu2	2.92	0.153	0.62	0.447213595499958	0.55
Pdxk	GATAd	2.86	0.153	0.62	0.447213595499958	0.55
Pdxk	TH1	2.81	0.153	0.62	0.447213595499958	0.55
Pdxk	mamo	2.78	0.153	0.62	0.447213595499958	0.55
Pdxk	hpo	2.75	0.153	0.62	0.447213595499958	0.55
Pdxk	CG14667	2.74	0.153	0.62	0.447213595499958	0.55
Pdxk	Mes4	2.54	0.153	0.62	0.447213595499958	0.55
Pdxk	Lmpt	2.5	0.153	0.62	0.447213595499958	0.55
Pdxk	CG10904	2.44	0.153	0.62	0.447213595499958	0.55
Pdxk	RpIII128	2.36	0.153	0.62	0.447213595499958	0.55
Pdxk	Dref	2.32	0.153	0.62	0.447213595499958	0.55
Pdxk	CG7785	2.25	0.153	0.62	0.447213595499958	0.55
Pdxk	CG9948	2.08	0.153	0.62	0.447213595499958	0.55
Pdxk	zf30C	2.02	0.153	0.62	0.447213595499958	0.55
Pdxk	ERR	1.99	0.153	0.62	0.447213595499958	0.55
Pdxk	MBD-R2	1.99	0.153	0.62	0.447213595499958	0.55
Pdxk	CG17802	1.96	0.153	0.62	0.447213595499958	0.55
Pdxk	CG3281	1.93	0.153	0.62	0.447213595499958	0.55
CG4452	Lpt	8.94	0.117	0.01	0.0975900072948533	0.1
CG4452	CG10209	7.5	0.117	0.01	0.0975900072948533	0.1
CG4452	row	6.41	0.117	0.01	0.0975900072948533	0.1
CG4452	CG12236	5.9	0.117	0.01	0.0975900072948533	0.1
CG4452	CG1792	5.39	0.117	0.01	0.0975900072948533	0.1
CG4452	CG14667	5.05	0.117	0.01	0.0975900072948533	0.1
CG4452	Ada2b	4.19	0.117	0.01	0.0975900072948533	0.1
CG4452	CG9305	3.49	0.117	0.01	0.0975900072948533	0.1
CG4452	fd68A	3.42	0.117	0.01	0.0975900072948533	0.1
CG4452	Hr39	2.93	0.117	0.01	0.0975900072948533	0.1
CG4452	egg	2.84	0.117	0.01	0.0975900072948533	0.1
CG4452	CG12162	2.81	0.117	0.01	0.0975900072948533	0.1
CG4452	cyc	2.74	0.117	0.01	0.0975900072948533	0.1
CG4452	CG44002	2.69	0.117	0.01	0.0975900072948533	0.1
CG4452	E2f1	2.56	0.117	0.01	0.0975900072948533	0.1
CG4452	CG1647	2.41	0.117	0.01	0.0975900072948533	0.1
CG4452	NC2beta	2.3	0.117	0.01	0.0975900072948533	0.1
CG4452	tara	2.27	0.117	0.01	0.0975900072948533	0.1
CG4452	CG18265	2.27	0.117	0.01	0.0975900072948533	0.1
CG4452	her	2.23	0.117	0.01	0.0975900072948533	0.1
CG4452	CG31224	2.2	0.117	0.01	0.0975900072948533	0.1
CG4452	ppl	2.13	0.117	0.01	0.0975900072948533	0.1
CG4452	ktub	2.12	0.117	0.01	0.0975900072948533	0.1
CG4452	CG30020	2.12	0.117	0.01	0.0975900072948533	0.1
CG4452	Su(z)2	2.08	0.117	0.01	0.0975900072948533	0.1
CG4452	CG2712	2.07	0.117	0.01	0.0975900072948533	0.1
CG4452	CG11398	2.07	0.117	0.01	0.0975900072948533	0.1
CG4452	CG1024	2.05	0.117	0.01	0.0975900072948533	0.1
CG4452	Notch	1.99	0.117	0.01	0.0975900072948533	0.1
CG4452	Chrac-14	1.96	0.117	0.01	0.0975900072948533	0.1
Hsp67Bc	Mes4	7.34	0.719	0.54	0.591864030249373	0.61
Hsp67Bc	MED17	6.31	0.719	0.54	0.591864030249373	0.61
Hsp67Bc	HP1c	5.51	0.719	0.54	0.591864030249373	0.61
Hsp67Bc	CG15514	5.4	0.719	0.54	0.591864030249373	0.61
Hsp67Bc	pad	5.22	0.719	0.54	0.591864030249373	0.61
Hsp67Bc	GATAd	4.42	0.719	0.54	0.591864030249373	0.61
Hsp67Bc	ppl	4.35	0.719	0.54	0.591864030249373	0.61
Hsp67Bc	MESR4	4.25	0.719	0.54	0.591864030249373	0.61
Hsp67Bc	CG8216	4.19	0.719	0.54	0.591864030249373	0.61
Hsp67Bc	CG6276	3.79	0.719	0.54	0.591864030249373	0.61
Hsp67Bc	CG17186	3.71	0.719	0.54	0.591864030249373	0.61
Hsp67Bc	CG6272	3.59	0.719	0.54	0.591864030249373	0.61
Hsp67Bc	ssp	3.56	0.719	0.54	0.591864030249373	0.61
Hsp67Bc	gce	3.32	0.719	0.54	0.591864030249373	0.61
Hsp67Bc	Hr38	2.89	0.719	0.54	0.591864030249373	0.61
Hsp67Bc	Mi-2	2.74	0.719	0.54	0.591864030249373	0.61
Hsp67Bc	CG11317	2.72	0.719	0.54	0.591864030249373	0.61
Hsp67Bc	CG12236	2.53	0.719	0.54	0.591864030249373	0.61
Hsp67Bc	CG3919	2.32	0.719	0.54	0.591864030249373	0.61
Hsp67Bc	CG11695	2.31	0.719	0.54	0.591864030249373	0.61
Hsp67Bc	Bx	2.21	0.719	0.54	0.591864030249373	0.61
Hsp67Bc	Ada2b	2.11	0.719	0.54	0.591864030249373	0.61
Hsp67Bc	esn	2.1	0.719	0.54	0.591864030249373	0.61
Hsp67Bc	Dref	2.06	0.719	0.54	0.591864030249373	0.61
Hsp67Bc	CG14712	2.02	0.719	0.54	0.591864030249373	0.61
Hsp67Bc	CG15011	1.97	0.719	0.54	0.591864030249373	0.61
Hsp67Bc	CG4565	1.94	0.719	0.54	0.591864030249373	0.61
Hsp67Bc	tara	1.94	0.719	0.54	0.591864030249373	0.61
Hsp67Bc	CG8924	1.84	0.719	0.54	0.591864030249373	0.61
Hsp67Bc	CG44002	1.82	0.719	0.54	0.591864030249373	0.61
Hsp67Ba	ktub	4.72	0.122	0.67	1	0.74
Hsp67Ba	ZnT49B	3.85	0.122	0.67	1	0.74
Hsp67Ba	Tbp	3.14	0.122	0.67	1	0.74
Hsp67Ba	CG6683	3.13	0.122	0.67	1	0.74
Hsp67Ba	CG2875	2.96	0.122	0.67	1	0.74
Hsp67Ba	CG1647	2.7	0.122	0.67	1	0.74
Hsp67Ba	CG31460	2.54	0.122	0.67	1	0.74
Hsp67Ba	CG10979	2.42	0.122	0.67	1	0.74
Hsp67Ba	CG4936	2.35	0.122	0.67	1	0.74
Hsp67Ba	Hr38	2.17	0.122	0.67	1	0.74
Hsp67Ba	TFAM	2.11	0.122	0.67	1	0.74
Hsp67Ba	CG5953	2.07	0.122	0.67	1	0.74
Hsp67Ba	Ssl1	2.06	0.122	0.67	1	0.74
Hsp67Ba	zf30C	2.04	0.122	0.67	1	0.74
Hsp67Ba	rgr	1.98	0.122	0.67	1	0.74
Hsp67Ba	CG3919	1.9	0.122	0.67	1	0.74
Hsp67Ba	CG8388	1.88	0.122	0.67	1	0.74
Hsp67Ba	CG11398	1.84	0.122	0.67	1	0.74
Hsp67Ba	Hr39	1.81	0.122	0.67	1	0.74
Hsp67Ba	CG8944	1.8	0.122	0.67	1	0.74
Hsp67Ba	Bx	1.8	0.122	0.67	1	0.74
Hsp67Ba	lid	1.76	0.122	0.67	1	0.74
Hsp67Ba	CG1024	1.7	0.122	0.67	1	0.74
Hsp67Ba	CG11695	1.69	0.122	0.67	1	0.74
Hsp67Ba	ssp	1.68	0.122	0.67	1	0.74
Hsp67Ba	pad	1.67	0.122	0.67	1	0.74
Hsp67Ba	CG6765	1.64	0.122	0.67	1	0.74
Hsp67Ba	Rbf	1.64	0.122	0.67	1	0.74
Hsp67Ba	CG3065	1.62	0.122	0.67	1	0.74
Hsp67Ba	CG44002	1.56	0.122	0.67	1	0.74
phol	CG3313	8.22	0.065	0.42	0.29277002188456	0.3
phol	row	7.62	0.065	0.42	0.29277002188456	0.3
phol	CG3065	6.79	0.065	0.42	0.29277002188456	0.3
phol	HP1c	6.48	0.065	0.42	0.29277002188456	0.3
phol	tth	5.96	0.065	0.42	0.29277002188456	0.3
phol	egg	3.43	0.065	0.42	0.29277002188456	0.3
phol	crm	3.39	0.065	0.42	0.29277002188456	0.3
phol	CG11906	3.27	0.065	0.42	0.29277002188456	0.3
phol	yem	3.02	0.065	0.42	0.29277002188456	0.3
phol	CG31460	2.94	0.065	0.42	0.29277002188456	0.3
phol	ERR	2.86	0.065	0.42	0.29277002188456	0.3
phol	Ssrp	2.79	0.065	0.42	0.29277002188456	0.3
phol	CG1792	2.77	0.065	0.42	0.29277002188456	0.3
phol	CG9705	2.5	0.065	0.42	0.29277002188456	0.3
phol	dom	2.46	0.065	0.42	0.29277002188456	0.3
phol	Side	2.36	0.065	0.42	0.29277002188456	0.3
phol	CG5196	2.29	0.065	0.42	0.29277002188456	0.3
phol	Dad	2.29	0.065	0.42	0.29277002188456	0.3
phol	CG7357	2.17	0.065	0.42	0.29277002188456	0.3
phol	CG1647	2.14	0.065	0.42	0.29277002188456	0.3
phol	CG2790	2.09	0.065	0.42	0.29277002188456	0.3
phol	Hmg-2	2	0.065	0.42	0.29277002188456	0.3
phol	trem	1.98	0.065	0.42	0.29277002188456	0.3
phol	bon	1.93	0.065	0.42	0.29277002188456	0.3
phol	CG4424	1.93	0.065	0.42	0.29277002188456	0.3
phol	CG8924	1.9	0.065	0.42	0.29277002188456	0.3
phol	Lmpt	1.88	0.065	0.42	0.29277002188456	0.3
phol	CG2116	1.74	0.065	0.42	0.29277002188456	0.3
phol	CG13123	1.71	0.065	0.42	0.29277002188456	0.3
phol	Brf	1.7	0.065	0.42	0.29277002188456	0.3
CG44838	Hbn_Opa_Slp	7.89	0.193	0.27	0.333333333333333	0.73
CG44838	CG5953	4.14	0.193	0.27	0.333333333333333	0.73
CG44838	CG6163	4.12	0.193	0.27	0.333333333333333	0.73
CG44838	ush	3.75	0.193	0.27	0.333333333333333	0.73
CG44838	CG10959	3.66	0.193	0.27	0.333333333333333	0.73
CG44838	Su(var)2-HP2	3.43	0.193	0.27	0.333333333333333	0.73
CG44838	shn	3.4	0.193	0.27	0.333333333333333	0.73
CG44838	sage	3.19	0.193	0.27	0.333333333333333	0.73
CG44838	CG6686	3.16	0.193	0.27	0.333333333333333	0.73
CG44838	Max	3.01	0.193	0.27	0.333333333333333	0.73
CG44838	Mio	2.81	0.193	0.27	0.333333333333333	0.73
CG44838	Mi-2	2.77	0.193	0.27	0.333333333333333	0.73
CG44838	CG2712	2.77	0.193	0.27	0.333333333333333	0.73
CG44838	E2f2	2.75	0.193	0.27	0.333333333333333	0.73
CG44838	CG1965	2.65	0.193	0.27	0.333333333333333	0.73
CG44838	CG14710	2.62	0.193	0.27	0.333333333333333	0.73
CG44838	RpIII128	2.48	0.193	0.27	0.333333333333333	0.73
CG44838	gce	2.48	0.193	0.27	0.333333333333333	0.73
CG44838	cyc	2.43	0.193	0.27	0.333333333333333	0.73
CG44838	caz	2.3	0.193	0.27	0.333333333333333	0.73
CG44838	Su(z)2	2.27	0.193	0.27	0.333333333333333	0.73
CG44838	Bx	2.18	0.193	0.27	0.333333333333333	0.73
CG44838	Rfx	2.07	0.193	0.27	0.333333333333333	0.73
CG44838	Lmpt	2.02	0.193	0.27	0.333333333333333	0.73
CG44838	CG13894	1.77	0.193	0.27	0.333333333333333	0.73
CG44838	CG12162	1.73	0.193	0.27	0.333333333333333	0.73
CG44838	CG11723	1.71	0.193	0.27	0.333333333333333	0.73
CG44838	CG18265	1.69	0.193	0.27	0.333333333333333	0.73
CG44838	CG11398	1.65	0.193	0.27	0.333333333333333	0.73
CG44838	CG12659	1.63	0.193	0.27	0.333333333333333	0.73
path	CG4565	4.92	0.152	0.8	1	0.31
path	Lmpt	4.59	0.152	0.8	1	0.31
path	CG12236	4.2	0.152	0.8	1	0.31
path	CG11723	4.03	0.152	0.8	1	0.31
path	CG2875	3.71	0.152	0.8	1	0.31
path	CG8216	3.33	0.152	0.8	1	0.31
path	Mef2	3.22	0.152	0.8	1	0.31
path	CG12659	3.12	0.152	0.8	1	0.31
path	MED17	2.63	0.152	0.8	1	0.31
path	Side	2.44	0.152	0.8	1	0.31
path	CG11398	2.28	0.152	0.8	1	0.31
path	bon	2.23	0.152	0.8	1	0.31
path	Iswi	2.22	0.152	0.8	1	0.31
path	CG3815	2.2	0.152	0.8	1	0.31
path	Bap55	2.15	0.152	0.8	1	0.31
path	hng3	2.06	0.152	0.8	1	0.31
path	Opbp	2.01	0.152	0.8	1	0.31
path	MED25	2	0.152	0.8	1	0.31
path	NC2beta	1.89	0.152	0.8	1	0.31
path	CG15514	1.88	0.152	0.8	1	0.31
path	Rfx	1.85	0.152	0.8	1	0.31
path	dbr	1.82	0.152	0.8	1	0.31
path	CG17359	1.79	0.152	0.8	1	0.31
path	Cp190	1.78	0.152	0.8	1	0.31
path	Notch	1.77	0.152	0.8	1	0.31
path	CG3281	1.69	0.152	0.8	1	0.31
path	CG3838	1.69	0.152	0.8	1	0.31
path	net	1.68	0.152	0.8	1	0.31
path	Lhr	1.56	0.152	0.8	1	0.31
path	stck	1.56	0.152	0.8	1	0.31
CG42673	phol	9.11	0.236	0.43	0.560611910581388	0.63
CG42673	CG32982	7.96	0.236	0.43	0.560611910581388	0.63
CG42673	yem	4.92	0.236	0.43	0.560611910581388	0.63
CG42673	CG11398	4.5	0.236	0.43	0.560611910581388	0.63
CG42673	dom	3.92	0.236	0.43	0.560611910581388	0.63
CG42673	CG33213	3.21	0.236	0.43	0.560611910581388	0.63
CG42673	CG14117	2.79	0.236	0.43	0.560611910581388	0.63
CG42673	CG1792	2.64	0.236	0.43	0.560611910581388	0.63
CG42673	CG17802	2.42	0.236	0.43	0.560611910581388	0.63
CG42673	ph-p	2.4	0.236	0.43	0.560611910581388	0.63
CG42673	Su(var)2-HP2	2.14	0.236	0.43	0.560611910581388	0.63
CG42673	Hr96	2.03	0.236	0.43	0.560611910581388	0.63
CG42673	CG10147	1.96	0.236	0.43	0.560611910581388	0.63
CG42673	Mef2	1.92	0.236	0.43	0.560611910581388	0.63
CG42673	Mrtf	1.87	0.236	0.43	0.560611910581388	0.63
CG42673	CG34376	1.83	0.236	0.43	0.560611910581388	0.63
CG42673	E(z)	1.82	0.236	0.43	0.560611910581388	0.63
CG42673	Lpt	1.81	0.236	0.43	0.560611910581388	0.63
CG42673	Dref	1.81	0.236	0.43	0.560611910581388	0.63
CG42673	CG4360	1.68	0.236	0.43	0.560611910581388	0.63
CG42673	Eip93F	1.67	0.236	0.43	0.560611910581388	0.63
CG42673	Opbp	1.65	0.236	0.43	0.560611910581388	0.63
CG42673	sba	1.63	0.236	0.43	0.560611910581388	0.63
CG42673	CG10959	1.62	0.236	0.43	0.560611910581388	0.63
CG42673	Taf5	1.59	0.236	0.43	0.560611910581388	0.63
CG42673	Erm_Ey	1.56	0.236	0.43	0.560611910581388	0.63
CG42673	CG32264	1.55	0.236	0.43	0.560611910581388	0.63
CG42673	Hr38	1.53	0.236	0.43	0.560611910581388	0.63
CG42673	Su(z)12	1.53	0.236	0.43	0.560611910581388	0.63
CG42673	caz	1.53	0.236	0.43	0.560611910581388	0.63
CG3335	cyc	6.92	0.112	0.37	0.683130051063973	0.85
CG3335	CG31460	6.35	0.112	0.37	0.683130051063973	0.85
CG3335	tio	3.53	0.112	0.37	0.683130051063973	0.85
CG3335	Lpt	3.38	0.112	0.37	0.683130051063973	0.85
CG3335	CG11696	3.31	0.112	0.37	0.683130051063973	0.85
CG3335	CG13624	3.28	0.112	0.37	0.683130051063973	0.85
CG3335	CG18476	3.24	0.112	0.37	0.683130051063973	0.85
CG3335	CG6254	3	0.112	0.37	0.683130051063973	0.85
CG3335	Elp3	2.65	0.112	0.37	0.683130051063973	0.85
CG3335	CG8765	2.52	0.112	0.37	0.683130051063973	0.85
CG3335	CG11398	2.42	0.112	0.37	0.683130051063973	0.85
CG3335	bon	2.38	0.112	0.37	0.683130051063973	0.85
CG3335	CG1792	2.26	0.112	0.37	0.683130051063973	0.85
CG3335	fd68A	2.11	0.112	0.37	0.683130051063973	0.85
CG3335	Hmr	2	0.112	0.37	0.683130051063973	0.85
CG3335	CG2712	1.98	0.112	0.37	0.683130051063973	0.85
CG3335	msl-3	1.93	0.112	0.37	0.683130051063973	0.85
CG3335	hpo	1.91	0.112	0.37	0.683130051063973	0.85
CG3335	Hr78	1.87	0.112	0.37	0.683130051063973	0.85
CG3335	hng3	1.87	0.112	0.37	0.683130051063973	0.85
CG3335	CG11695	1.86	0.112	0.37	0.683130051063973	0.85
CG3335	CG7357	1.78	0.112	0.37	0.683130051063973	0.85
CG3335	Trf	1.73	0.112	0.37	0.683130051063973	0.85
CG3335	Pbp95	1.72	0.112	0.37	0.683130051063973	0.85
CG3335	Taf2	1.71	0.112	0.37	0.683130051063973	0.85
CG3335	az2	1.7	0.112	0.37	0.683130051063973	0.85
CG3335	Taf5	1.7	0.112	0.37	0.683130051063973	0.85
CG3335	Rbf	1.67	0.112	0.37	0.683130051063973	0.85
CG3335	Dad	1.66	0.112	0.37	0.683130051063973	0.85
CG3335	CG18265	1.49	0.112	0.37	0.683130051063973	0.85
fry	spt4	5.88	0.078	-0.06	0.382970843102535	0.5
fry	stc	4.98	0.078	-0.06	0.382970843102535	0.5
fry	CG8388	4.75	0.078	-0.06	0.382970843102535	0.5
fry	hpo	4.42	0.078	-0.06	0.382970843102535	0.5
fry	CG7556	4.17	0.078	-0.06	0.382970843102535	0.5
fry	Cdc5	3.92	0.078	-0.06	0.382970843102535	0.5
fry	CG2202	3.59	0.078	-0.06	0.382970843102535	0.5
fry	CG1024	3.09	0.078	-0.06	0.382970843102535	0.5
fry	Lmpt	2.97	0.078	-0.06	0.382970843102535	0.5
fry	CG6683	2.92	0.078	-0.06	0.382970843102535	0.5
fry	Spt3	2.78	0.078	-0.06	0.382970843102535	0.5
fry	caz	2.73	0.078	-0.06	0.382970843102535	0.5
fry	Bx	2.71	0.078	-0.06	0.382970843102535	0.5
fry	CG18265	2.65	0.078	-0.06	0.382970843102535	0.5
fry	CG32264	2.45	0.078	-0.06	0.382970843102535	0.5
fry	Mes4	2.29	0.078	-0.06	0.382970843102535	0.5
fry	nvy	2.28	0.078	-0.06	0.382970843102535	0.5
fry	bs	1.99	0.078	-0.06	0.382970843102535	0.5
fry	RpIII128	1.96	0.078	-0.06	0.382970843102535	0.5
fry	CG1603	1.92	0.078	-0.06	0.382970843102535	0.5
fry	CG6689	1.86	0.078	-0.06	0.382970843102535	0.5
fry	Meics	1.83	0.078	-0.06	0.382970843102535	0.5
fry	CG11456	1.71	0.078	-0.06	0.382970843102535	0.5
fry	Mad	1.69	0.078	-0.06	0.382970843102535	0.5
fry	CG8924	1.68	0.078	-0.06	0.382970843102535	0.5
fry	Sry-delta	1.65	0.078	-0.06	0.382970843102535	0.5
fry	vdOptix	1.65	0.078	-0.06	0.382970843102535	0.5
fry	CG2712	1.53	0.078	-0.06	0.382970843102535	0.5
fry	Ssrp	1.51	0.078	-0.06	0.382970843102535	0.5
fry	Ey_Hbn	1.51	0.078	-0.06	0.382970843102535	0.5
CNMaR	CG10209	3.83	0.448	0.2	0.447213595499958	0.53
CNMaR	Ets97D	2.92	0.448	0.2	0.447213595499958	0.53
CNMaR	ZnT49B	2.89	0.448	0.2	0.447213595499958	0.53
CNMaR	CG11723	2.79	0.448	0.2	0.447213595499958	0.53
CNMaR	CG33213	2.31	0.448	0.2	0.447213595499958	0.53
CNMaR	CG31510	2.02	0.448	0.2	0.447213595499958	0.53
CNMaR	CG30020	1.99	0.448	0.2	0.447213595499958	0.53
CNMaR	Hr39	1.94	0.448	0.2	0.447213595499958	0.53
CNMaR	MESR4	1.92	0.448	0.2	0.447213595499958	0.53
CNMaR	her	1.86	0.448	0.2	0.447213595499958	0.53
CNMaR	Mi-2	1.72	0.448	0.2	0.447213595499958	0.53
CNMaR	Erm_Ey	1.72	0.448	0.2	0.447213595499958	0.53
CNMaR	CG1024	1.7	0.448	0.2	0.447213595499958	0.53
CNMaR	Pbp95	1.69	0.448	0.2	0.447213595499958	0.53
CNMaR	Kdm2	1.63	0.448	0.2	0.447213595499958	0.53
CNMaR	jing	1.6	0.448	0.2	0.447213595499958	0.53
CNMaR	ERR	1.6	0.448	0.2	0.447213595499958	0.53
CNMaR	Cdc5	1.57	0.448	0.2	0.447213595499958	0.53
CNMaR	CG4360	1.55	0.448	0.2	0.447213595499958	0.53
CNMaR	Ssl1	1.53	0.448	0.2	0.447213595499958	0.53
CNMaR	trem	1.53	0.448	0.2	0.447213595499958	0.53
CNMaR	Mio	1.51	0.448	0.2	0.447213595499958	0.53
CNMaR	CG4565	1.5	0.448	0.2	0.447213595499958	0.53
CNMaR	Snr1	1.5	0.448	0.2	0.447213595499958	0.53
CNMaR	MED15	1.48	0.448	0.2	0.447213595499958	0.53
CNMaR	Fen1	1.42	0.448	0.2	0.447213595499958	0.53
CNMaR	su(Hw)	1.36	0.448	0.2	0.447213595499958	0.53
CNMaR	hng2	1.36	0.448	0.2	0.447213595499958	0.53
CNMaR	Lpt	1.34	0.448	0.2	0.447213595499958	0.53
CNMaR	l(2)k10201	1.29	0.448	0.2	0.447213595499958	0.53
CG18178	CG1792	3.54	0.056	0	0.53748384988657	0.67
CG18178	Dip1	3.4	0.056	0	0.53748384988657	0.67
CG18178	CG44247	3.13	0.056	0	0.53748384988657	0.67
CG18178	Crc	2.84	0.056	0	0.53748384988657	0.67
CG18178	RpIII128	2.75	0.056	0	0.53748384988657	0.67
CG18178	CG34376	2.55	0.056	0	0.53748384988657	0.67
CG18178	grp	2.49	0.056	0	0.53748384988657	0.67
CG18178	CG6689	2.09	0.056	0	0.53748384988657	0.67
CG18178	Tfb1	2.05	0.056	0	0.53748384988657	0.67
CG18178	Su(z)12	2.04	0.056	0	0.53748384988657	0.67
CG18178	mTTF	1.97	0.056	0	0.53748384988657	0.67
CG18178	MED4	1.88	0.056	0	0.53748384988657	0.67
CG18178	sba	1.85	0.056	0	0.53748384988657	0.67
CG18178	CG18265	1.83	0.056	0	0.53748384988657	0.67
CG18178	Eip93F	1.79	0.056	0	0.53748384988657	0.67
CG18178	TFAM	1.69	0.056	0	0.53748384988657	0.67
CG18178	Mes4	1.63	0.056	0	0.53748384988657	0.67
CG18178	CG4854	1.59	0.056	0	0.53748384988657	0.67
CG18178	CG7556	1.44	0.056	0	0.53748384988657	0.67
CG18178	Slp_D	1.43	0.056	0	0.53748384988657	0.67
CG18178	Spt5	1.39	0.056	0	0.53748384988657	0.67
CG18178	CG3815	1.37	0.056	0	0.53748384988657	0.67
CG18178	Mef2	1.37	0.056	0	0.53748384988657	0.67
CG18178	ash2	1.33	0.056	0	0.53748384988657	0.67
CG18178	dDpp.dOptix	1.31	0.056	0	0.53748384988657	0.67
CG18178	Cdc5	1.3	0.056	0	0.53748384988657	0.67
CG18178	CG13775	1.24	0.056	0	0.53748384988657	0.67
CG18178	Erm_Ey	1.22	0.056	0	0.53748384988657	0.67
CG18178	jing	1.22	0.056	0	0.53748384988657	0.67
CG18178	pr-set7	1.21	0.056	0	0.53748384988657	0.67
nbs	Meics	6.26	0.095	0.78	1	0.54
nbs	CG8924	2.95	0.095	0.78	1	0.54
nbs	mld	2.75	0.095	0.78	1	0.54
nbs	CG4854	2.34	0.095	0.78	1	0.54
nbs	hng2	2.31	0.095	0.78	1	0.54
nbs	CG10321	2.23	0.095	0.78	1	0.54
nbs	dwg	2.19	0.095	0.78	1	0.54
nbs	CG15514	2.1	0.095	0.78	1	0.54
nbs	CG12162	2.09	0.095	0.78	1	0.54
nbs	CG8216	2.09	0.095	0.78	1	0.54
nbs	ssp	2.04	0.095	0.78	1	0.54
nbs	CG4936	1.99	0.095	0.78	1	0.54
nbs	TfIIEalpha	1.98	0.095	0.78	1	0.54
nbs	Su(var)2-HP2	1.93	0.095	0.78	1	0.54
nbs	dalao	1.9	0.095	0.78	1	0.54
nbs	CG14712	1.87	0.095	0.78	1	0.54
nbs	Atac1	1.8	0.095	0.78	1	0.54
nbs	sba	1.71	0.095	0.78	1	0.54
nbs	gce	1.68	0.095	0.78	1	0.54
nbs	Ets97D	1.65	0.095	0.78	1	0.54
nbs	Su(z)12	1.65	0.095	0.78	1	0.54
nbs	Ssl1	1.64	0.095	0.78	1	0.54
nbs	yem	1.62	0.095	0.78	1	0.54
nbs	polybromo	1.61	0.095	0.78	1	0.54
nbs	hpo	1.54	0.095	0.78	1	0.54
nbs	CG4707	1.5	0.095	0.78	1	0.54
nbs	CG9705	1.46	0.095	0.78	1	0.54
nbs	Max	1.45	0.095	0.78	1	0.54
nbs	CG7839	1.4	0.095	0.78	1	0.54
nbs	pita	1.38	0.095	0.78	1	0.54
CG42268	Bug22	6.75	0.174	-0.19	-0.0666666666666667	0.93
CG42268	CG5245	5.01	0.174	-0.19	-0.0666666666666667	0.93
CG42268	CG13775	4.41	0.174	-0.19	-0.0666666666666667	0.93
CG42268	hpo	4.01	0.174	-0.19	-0.0666666666666667	0.93
CG42268	CG12267	3.96	0.174	-0.19	-0.0666666666666667	0.93
CG42268	CG1024	3.87	0.174	-0.19	-0.0666666666666667	0.93
CG42268	fu2	3.71	0.174	-0.19	-0.0666666666666667	0.93
CG42268	CG9705	3.01	0.174	-0.19	-0.0666666666666667	0.93
CG42268	CG6272	2.98	0.174	-0.19	-0.0666666666666667	0.93
CG42268	CG8944	2.8	0.174	-0.19	-0.0666666666666667	0.93
CG42268	CG11560	2.57	0.174	-0.19	-0.0666666666666667	0.93
CG42268	CG1965	2.31	0.174	-0.19	-0.0666666666666667	0.93
CG42268	Kdm2	2.04	0.174	-0.19	-0.0666666666666667	0.93
CG42268	CG10904	1.95	0.174	-0.19	-0.0666666666666667	0.93
CG42268	Chrac-16	1.93	0.174	-0.19	-0.0666666666666667	0.93
CG42268	Mef2	1.93	0.174	-0.19	-0.0666666666666667	0.93
CG42268	CG7386	1.9	0.174	-0.19	-0.0666666666666667	0.93
CG42268	Hmg-2	1.88	0.174	-0.19	-0.0666666666666667	0.93
CG42268	Su(var)2-10	1.88	0.174	-0.19	-0.0666666666666667	0.93
CG42268	whole_OPC	1.85	0.174	-0.19	-0.0666666666666667	0.93
CG42268	mld	1.85	0.174	-0.19	-0.0666666666666667	0.93
CG42268	Brf	1.72	0.174	-0.19	-0.0666666666666667	0.93
CG42268	CG17186	1.68	0.174	-0.19	-0.0666666666666667	0.93
CG42268	brk	1.67	0.174	-0.19	-0.0666666666666667	0.93
CG42268	Sry-delta	1.65	0.174	-0.19	-0.0666666666666667	0.93
CG42268	Bka	1.63	0.174	-0.19	-0.0666666666666667	0.93
CG42268	CG11695	1.58	0.174	-0.19	-0.0666666666666667	0.93
CG42268	Lmpt	1.54	0.174	-0.19	-0.0666666666666667	0.93
CG42268	nvy	1.52	0.174	-0.19	-0.0666666666666667	0.93
CG42268	TFAM	1.49	0.174	-0.19	-0.0666666666666667	0.93
CG32052	mTTF	3.35	0.542	0.37	0.74535599249993	0.56
CG32052	lilli	3.3	0.542	0.37	0.74535599249993	0.56
CG32052	M1BP	3.18	0.542	0.37	0.74535599249993	0.56
CG32052	pzg	3.05	0.542	0.37	0.74535599249993	0.56
CG32052	CTCF	2.83	0.542	0.37	0.74535599249993	0.56
CG32052	CG7928	2.17	0.542	0.37	0.74535599249993	0.56
CG32052	Sox14	2.16	0.542	0.37	0.74535599249993	0.56
CG32052	CG8388	2.13	0.542	0.37	0.74535599249993	0.56
CG32052	CG14710	2.12	0.542	0.37	0.74535599249993	0.56
CG32052	Pcl	2.09	0.542	0.37	0.74535599249993	0.56
CG32052	CG9948	2.04	0.542	0.37	0.74535599249993	0.56
CG32052	CG7556	1.99	0.542	0.37	0.74535599249993	0.56
CG32052	ktub	1.97	0.542	0.37	0.74535599249993	0.56
CG32052	nvy	1.95	0.542	0.37	0.74535599249993	0.56
CG32052	Kdm2	1.95	0.542	0.37	0.74535599249993	0.56
CG32052	CG5953	1.95	0.542	0.37	0.74535599249993	0.56
CG32052	CG31224	1.92	0.542	0.37	0.74535599249993	0.56
CG32052	CG11723	1.85	0.542	0.37	0.74535599249993	0.56
CG32052	Bap55	1.83	0.542	0.37	0.74535599249993	0.56
CG32052	Crc	1.76	0.542	0.37	0.74535599249993	0.56
CG32052	Taf5	1.74	0.542	0.37	0.74535599249993	0.56
CG32052	sage	1.68	0.542	0.37	0.74535599249993	0.56
CG32052	Mad	1.6	0.542	0.37	0.74535599249993	0.56
CG32052	CG4707	1.6	0.542	0.37	0.74535599249993	0.56
CG32052	TfIIEalpha	1.6	0.542	0.37	0.74535599249993	0.56
CG32052	CG6765	1.58	0.542	0.37	0.74535599249993	0.56
CG32052	CG7386	1.58	0.542	0.37	0.74535599249993	0.56
CG32052	CG4424	1.56	0.542	0.37	0.74535599249993	0.56
CG32052	Mi-2	1.55	0.542	0.37	0.74535599249993	0.56
CG32052	MED4	1.55	0.542	0.37	0.74535599249993	0.56
Cdk8	Hmg-2	8.34	0.105	-0.77	-0.0666666666666667	0.8
Cdk8	Ravus	3.66	0.105	-0.77	-0.0666666666666667	0.8
Cdk8	Atac2	3.46	0.105	-0.77	-0.0666666666666667	0.8
Cdk8	MED7	3.21	0.105	-0.77	-0.0666666666666667	0.8
Cdk8	Cdc5	3.11	0.105	-0.77	-0.0666666666666667	0.8
Cdk8	CG17359	3.03	0.105	-0.77	-0.0666666666666667	0.8
Cdk8	tth	2.97	0.105	-0.77	-0.0666666666666667	0.8
Cdk8	Hmr	2.76	0.105	-0.77	-0.0666666666666667	0.8
Cdk8	fd68A	2.49	0.105	-0.77	-0.0666666666666667	0.8
Cdk8	CG3838	2.4	0.105	-0.77	-0.0666666666666667	0.8
Cdk8	CG44247	2.34	0.105	-0.77	-0.0666666666666667	0.8
Cdk8	hpo	2.31	0.105	-0.77	-0.0666666666666667	0.8
Cdk8	ktub	2.3	0.105	-0.77	-0.0666666666666667	0.8
Cdk8	fu2	2.29	0.105	-0.77	-0.0666666666666667	0.8
Cdk8	CG33213	2.28	0.105	-0.77	-0.0666666666666667	0.8
Cdk8	CG31460	2.22	0.105	-0.77	-0.0666666666666667	0.8
Cdk8	CG7518	2.13	0.105	-0.77	-0.0666666666666667	0.8
Cdk8	Ssl1	2.13	0.105	-0.77	-0.0666666666666667	0.8
Cdk8	CG7357	2.1	0.105	-0.77	-0.0666666666666667	0.8
Cdk8	CG12236	2.03	0.105	-0.77	-0.0666666666666667	0.8
Cdk8	CG4360	1.96	0.105	-0.77	-0.0666666666666667	0.8
Cdk8	CG12659	1.92	0.105	-0.77	-0.0666666666666667	0.8
Cdk8	Mad	1.92	0.105	-0.77	-0.0666666666666667	0.8
Cdk8	Rabex-5	1.89	0.105	-0.77	-0.0666666666666667	0.8
Cdk8	CG10959	1.77	0.105	-0.77	-0.0666666666666667	0.8
Cdk8	CG3847	1.77	0.105	-0.77	-0.0666666666666667	0.8
Cdk8	CG2199	1.68	0.105	-0.77	-0.0666666666666667	0.8
Cdk8	MED25	1.66	0.105	-0.77	-0.0666666666666667	0.8
Cdk8	Mio	1.66	0.105	-0.77	-0.0666666666666667	0.8
Cdk8	hng3	1.56	0.105	-0.77	-0.0666666666666667	0.8
RasGAP1	crm	6.13	0.084	-0.03	0.149071198499986	0.3
RasGAP1	CG32982	5.79	0.084	-0.03	0.149071198499986	0.3
RasGAP1	shn	4.39	0.084	-0.03	0.149071198499986	0.3
RasGAP1	Ravus	4.24	0.084	-0.03	0.149071198499986	0.3
RasGAP1	ZnT49B	3.57	0.084	-0.03	0.149071198499986	0.3
RasGAP1	gce	3.23	0.084	-0.03	0.149071198499986	0.3
RasGAP1	RpIII128	2.48	0.084	-0.03	0.149071198499986	0.3
RasGAP1	CG8145	2.45	0.084	-0.03	0.149071198499986	0.3
RasGAP1	Dh44-R2	2.42	0.084	-0.03	0.149071198499986	0.3
RasGAP1	CG7928	2.39	0.084	-0.03	0.149071198499986	0.3
RasGAP1	Cdk8	2.34	0.084	-0.03	0.149071198499986	0.3
RasGAP1	CG45071	2.3	0.084	-0.03	0.149071198499986	0.3
RasGAP1	CG2712	2.2	0.084	-0.03	0.149071198499986	0.3
RasGAP1	CG4820	2.11	0.084	-0.03	0.149071198499986	0.3
RasGAP1	CG13894	2.09	0.084	-0.03	0.149071198499986	0.3
RasGAP1	Rfx	2.01	0.084	-0.03	0.149071198499986	0.3
RasGAP1	CG32264	1.93	0.084	-0.03	0.149071198499986	0.3
RasGAP1	Mrtf	1.87	0.084	-0.03	0.149071198499986	0.3
RasGAP1	NELF-B	1.87	0.084	-0.03	0.149071198499986	0.3
RasGAP1	Pcl	1.83	0.084	-0.03	0.149071198499986	0.3
RasGAP1	Bx	1.81	0.084	-0.03	0.149071198499986	0.3
RasGAP1	CG1602	1.79	0.084	-0.03	0.149071198499986	0.3
RasGAP1	Crc	1.79	0.084	-0.03	0.149071198499986	0.3
RasGAP1	dOptix	1.76	0.084	-0.03	0.149071198499986	0.3
RasGAP1	hng3	1.75	0.084	-0.03	0.149071198499986	0.3
RasGAP1	CG10209	1.72	0.084	-0.03	0.149071198499986	0.3
RasGAP1	Ada2b	1.7	0.084	-0.03	0.149071198499986	0.3
RasGAP1	CG13624	1.66	0.084	-0.03	0.149071198499986	0.3
RasGAP1	M1BP	1.62	0.084	-0.03	0.149071198499986	0.3
RasGAP1	tio	1.6	0.084	-0.03	0.149071198499986	0.3
CalpB	Chrac-14	5.99	0.075	-0.08	0.0666666666666667	0.01
CalpB	ash2	5.09	0.075	-0.08	0.0666666666666667	0.01
CalpB	CG15073	3.96	0.075	-0.08	0.0666666666666667	0.01
CalpB	fd68A	3.81	0.075	-0.08	0.0666666666666667	0.01
CalpB	CTCF	3.5	0.075	-0.08	0.0666666666666667	0.01
CalpB	sba	2.93	0.075	-0.08	0.0666666666666667	0.01
CalpB	CG7785	2.69	0.075	-0.08	0.0666666666666667	0.01
CalpB	e(y)1	2.56	0.075	-0.08	0.0666666666666667	0.01
CalpB	CG15514	2.54	0.075	-0.08	0.0666666666666667	0.01
CalpB	Bap60	2.11	0.075	-0.08	0.0666666666666667	0.01
CalpB	CG14712	2.06	0.075	-0.08	0.0666666666666667	0.01
CalpB	grp	1.96	0.075	-0.08	0.0666666666666667	0.01
CalpB	Hr96	1.93	0.075	-0.08	0.0666666666666667	0.01
CalpB	CG8944	1.86	0.075	-0.08	0.0666666666666667	0.01
CalpB	fu2	1.84	0.075	-0.08	0.0666666666666667	0.01
CalpB	CG6163	1.82	0.075	-0.08	0.0666666666666667	0.01
CalpB	CG7745	1.78	0.075	-0.08	0.0666666666666667	0.01
CalpB	Bug22	1.78	0.075	-0.08	0.0666666666666667	0.01
CalpB	CG6689	1.72	0.075	-0.08	0.0666666666666667	0.01
CalpB	wdn	1.68	0.075	-0.08	0.0666666666666667	0.01
CalpB	dwg	1.65	0.075	-0.08	0.0666666666666667	0.01
CalpB	CG14667	1.6	0.075	-0.08	0.0666666666666667	0.01
CalpB	MED4	1.59	0.075	-0.08	0.0666666666666667	0.01
CalpB	Snr1	1.57	0.075	-0.08	0.0666666666666667	0.01
CalpB	MED7	1.54	0.075	-0.08	0.0666666666666667	0.01
CalpB	Crc	1.48	0.075	-0.08	0.0666666666666667	0.01
CalpB	Hbn_Opa_Slp	1.48	0.075	-0.08	0.0666666666666667	0.01
CalpB	CG10321	1.42	0.075	-0.08	0.0666666666666667	0.01
CalpB	Lmpt	1.35	0.075	-0.08	0.0666666666666667	0.01
CalpB	sage	1.35	0.075	-0.08	0.0666666666666667	0.01
CG34356	Fen1	5.18	0.19	0.45	0.786795792469443	0.67
CG34356	crm	4.87	0.19	0.45	0.786795792469443	0.67
CG34356	ktub	3.97	0.19	0.45	0.786795792469443	0.67
CG34356	lilli	3.89	0.19	0.45	0.786795792469443	0.67
CG34356	Taf8	3.23	0.19	0.45	0.786795792469443	0.67
CG34356	CG17361	3.12	0.19	0.45	0.786795792469443	0.67
CG34356	CG10147	3	0.19	0.45	0.786795792469443	0.67
CG34356	CG32982	2.89	0.19	0.45	0.786795792469443	0.67
CG34356	CG12267	2.79	0.19	0.45	0.786795792469443	0.67
CG34356	D_BarHI	2.73	0.19	0.45	0.786795792469443	0.67
CG34356	CG1647	2.33	0.19	0.45	0.786795792469443	0.67
CG34356	Cdk8	2.32	0.19	0.45	0.786795792469443	0.67
CG34356	tara	2.28	0.19	0.45	0.786795792469443	0.67
CG34356	Trf	2.28	0.19	0.45	0.786795792469443	0.67
CG34356	CG17359	2.25	0.19	0.45	0.786795792469443	0.67
CG34356	CG12162	1.92	0.19	0.45	0.786795792469443	0.67
CG34356	Opbp	1.82	0.19	0.45	0.786795792469443	0.67
CG34356	pad	1.81	0.19	0.45	0.786795792469443	0.67
CG34356	l(2)k10201	1.77	0.19	0.45	0.786795792469443	0.67
CG34356	Ravus	1.75	0.19	0.45	0.786795792469443	0.67
CG34356	CG10321	1.75	0.19	0.45	0.786795792469443	0.67
CG34356	CG7928	1.72	0.19	0.45	0.786795792469443	0.67
CG34356	lid	1.69	0.19	0.45	0.786795792469443	0.67
CG34356	CG7987	1.69	0.19	0.45	0.786795792469443	0.67
CG34356	hng3	1.68	0.19	0.45	0.786795792469443	0.67
CG34356	GATAd	1.64	0.19	0.45	0.786795792469443	0.67
CG34356	msl-3	1.64	0.19	0.45	0.786795792469443	0.67
CG34356	CG11695	1.63	0.19	0.45	0.786795792469443	0.67
CG34356	bon	1.61	0.19	0.45	0.786795792469443	0.67
CG34356	wdn	1.59	0.19	0.45	0.786795792469443	0.67
CG6685	msl-3	9.07	0.09	0.27	0.149071198499986	0.21
CG6685	Su(var)2-HP2	6.59	0.09	0.27	0.149071198499986	0.21
CG6685	Mes4	6.06	0.09	0.27	0.149071198499986	0.21
CG6685	CR43670	5.2	0.09	0.27	0.149071198499986	0.21
CG6685	CG1602	3.79	0.09	0.27	0.149071198499986	0.21
CG6685	CG9215	3.66	0.09	0.27	0.149071198499986	0.21
CG6685	shn	3.5	0.09	0.27	0.149071198499986	0.21
CG6685	mute	3.44	0.09	0.27	0.149071198499986	0.21
CG6685	Nufip	3.4	0.09	0.27	0.149071198499986	0.21
CG6685	Su(z)2	3.3	0.09	0.27	0.149071198499986	0.21
CG6685	CG8950	3.2	0.09	0.27	0.149071198499986	0.21
CG6685	Hr38	2.78	0.09	0.27	0.149071198499986	0.21
CG6685	Pcl	2.64	0.09	0.27	0.149071198499986	0.21
CG6685	CkIIalpha-i1	2.62	0.09	0.27	0.149071198499986	0.21
CG6685	CG10904	2.58	0.09	0.27	0.149071198499986	0.21
CG6685	Hr96	2.48	0.09	0.27	0.149071198499986	0.21
CG6685	sba	2.36	0.09	0.27	0.149071198499986	0.21
CG6685	CG6163	2.34	0.09	0.27	0.149071198499986	0.21
CG6685	RpII33	2.3	0.09	0.27	0.149071198499986	0.21
CG6685	dwg	2.18	0.09	0.27	0.149071198499986	0.21
CG6685	Ssrp	2.1	0.09	0.27	0.149071198499986	0.21
CG6685	Bka	2.09	0.09	0.27	0.149071198499986	0.21
CG6685	E2f2	2.02	0.09	0.27	0.149071198499986	0.21
CG6685	CG6765	1.98	0.09	0.27	0.149071198499986	0.21
CG6685	fu2	1.98	0.09	0.27	0.149071198499986	0.21
CG6685	CG3281	1.98	0.09	0.27	0.149071198499986	0.21
CG6685	CG6254	1.89	0.09	0.27	0.149071198499986	0.21
CG6685	Taf5	1.85	0.09	0.27	0.149071198499986	0.21
CG6685	CG12219	1.83	0.09	0.27	0.149071198499986	0.21
CG6685	CG6272	1.83	0.09	0.27	0.149071198499986	0.21
Dronc	CG12236	7.19	0.077	0.31	0.149071198499986	0.49
Dronc	CG12155	5.18	0.077	0.31	0.149071198499986	0.49
Dronc	row	4.87	0.077	0.31	0.149071198499986	0.49
Dronc	Mad	3.34	0.077	0.31	0.149071198499986	0.49
Dronc	Kdm4A	3.31	0.077	0.31	0.149071198499986	0.49
Dronc	CG7745	3.22	0.077	0.31	0.149071198499986	0.49
Dronc	Nufip	3.03	0.077	0.31	0.149071198499986	0.49
Dronc	HP1c	3.03	0.077	0.31	0.149071198499986	0.49
Dronc	e(y)1	2.94	0.077	0.31	0.149071198499986	0.49
Dronc	Mef2	2.82	0.077	0.31	0.149071198499986	0.49
Dronc	MESR4	2.82	0.077	0.31	0.149071198499986	0.49
Dronc	Mat1	2.78	0.077	0.31	0.149071198499986	0.49
Dronc	CG6272	2.78	0.077	0.31	0.149071198499986	0.49
Dronc	CG4360	2.7	0.077	0.31	0.149071198499986	0.49
Dronc	CG14667	2.6	0.077	0.31	0.149071198499986	0.49
Dronc	CG3847	2.41	0.077	0.31	0.149071198499986	0.49
Dronc	CTCF	2.34	0.077	0.31	0.149071198499986	0.49
Dronc	CG10321	2.27	0.077	0.31	0.149071198499986	0.49
Dronc	MED7	2.25	0.077	0.31	0.149071198499986	0.49
Dronc	CG5180	2.01	0.077	0.31	0.149071198499986	0.49
Dronc	rgr	1.97	0.077	0.31	0.149071198499986	0.49
Dronc	CG11696	1.92	0.077	0.31	0.149071198499986	0.49
Dronc	CG10959	1.88	0.077	0.31	0.149071198499986	0.49
Dronc	gce	1.85	0.077	0.31	0.149071198499986	0.49
Dronc	grp	1.76	0.077	0.31	0.149071198499986	0.49
Dronc	Hmg-2	1.75	0.077	0.31	0.149071198499986	0.49
Dronc	pad	1.73	0.077	0.31	0.149071198499986	0.49
Dronc	Slp_D	1.67	0.077	0.31	0.149071198499986	0.49
Dronc	CG8216	1.58	0.077	0.31	0.149071198499986	0.49
Dronc	stc	1.53	0.077	0.31	0.149071198499986	0.49
dpr6	az2	10.33	0.546	0.65	0.487950036474267	0.85
dpr6	Rfx	4.48	0.546	0.65	0.487950036474267	0.85
dpr6	pr-set7	3.88	0.546	0.65	0.487950036474267	0.85
dpr6	Max	3.72	0.546	0.65	0.487950036474267	0.85
dpr6	CG3281	3.6	0.546	0.65	0.487950036474267	0.85
dpr6	CG5180	3.55	0.546	0.65	0.487950036474267	0.85
dpr6	CG6765	3.35	0.546	0.65	0.487950036474267	0.85
dpr6	mute	3.33	0.546	0.65	0.487950036474267	0.85
dpr6	Su(var)2-HP2	3.24	0.546	0.65	0.487950036474267	0.85
dpr6	CG4360	3	0.546	0.65	0.487950036474267	0.85
dpr6	MRG15	2.77	0.546	0.65	0.487950036474267	0.85
dpr6	Bx	2.64	0.546	0.65	0.487950036474267	0.85
dpr6	Meics	2.54	0.546	0.65	0.487950036474267	0.85
dpr6	CG31460	2.53	0.546	0.65	0.487950036474267	0.85
dpr6	CG3815	2.38	0.546	0.65	0.487950036474267	0.85
dpr6	polybromo	2.37	0.546	0.65	0.487950036474267	0.85
dpr6	Mtp	2.2	0.546	0.65	0.487950036474267	0.85
dpr6	MBD-R2	2.01	0.546	0.65	0.487950036474267	0.85
dpr6	hpo	2	0.546	0.65	0.487950036474267	0.85
dpr6	lilli	1.96	0.546	0.65	0.487950036474267	0.85
dpr6	hng2	1.9	0.546	0.65	0.487950036474267	0.85
dpr6	Bap60	1.88	0.546	0.65	0.487950036474267	0.85
dpr6	Eip93F	1.83	0.546	0.65	0.487950036474267	0.85
dpr6	CG10631	1.77	0.546	0.65	0.487950036474267	0.85
dpr6	CG7357	1.76	0.546	0.65	0.487950036474267	0.85
dpr6	CG2875	1.75	0.546	0.65	0.487950036474267	0.85
dpr6	E2f2	1.74	0.546	0.65	0.487950036474267	0.85
dpr6	Pbp95	1.71	0.546	0.65	0.487950036474267	0.85
dpr6	CG6683	1.7	0.546	0.65	0.487950036474267	0.85
dpr6	net	1.7	0.546	0.65	0.487950036474267	0.85
dpr10	CG30020	4.48	0.498	-0.13	0.258198889747161	0.3
dpr10	CG6765	3.97	0.498	-0.13	0.258198889747161	0.3
dpr10	CG11906	3.62	0.498	-0.13	0.258198889747161	0.3
dpr10	Su(var)3-7	2.81	0.498	-0.13	0.258198889747161	0.3
dpr10	Lmpt	2.5	0.498	-0.13	0.258198889747161	0.3
dpr10	Ada2b	2.5	0.498	-0.13	0.258198889747161	0.3
dpr10	egg	2.36	0.498	-0.13	0.258198889747161	0.3
dpr10	Bug22	2.35	0.498	-0.13	0.258198889747161	0.3
dpr10	wdn	2.27	0.498	-0.13	0.258198889747161	0.3
dpr10	CR43671	2.24	0.498	-0.13	0.258198889747161	0.3
dpr10	Bap60	2.19	0.498	-0.13	0.258198889747161	0.3
dpr10	brk	2.14	0.498	-0.13	0.258198889747161	0.3
dpr10	crm	2.13	0.498	-0.13	0.258198889747161	0.3
dpr10	caz	2.03	0.498	-0.13	0.258198889747161	0.3
dpr10	dOptix	1.87	0.498	-0.13	0.258198889747161	0.3
dpr10	CG3065	1.81	0.498	-0.13	0.258198889747161	0.3
dpr10	CG10147	1.8	0.498	-0.13	0.258198889747161	0.3
dpr10	CG10321	1.8	0.498	-0.13	0.258198889747161	0.3
dpr10	CG4707	1.76	0.498	-0.13	0.258198889747161	0.3
dpr10	mxc	1.73	0.498	-0.13	0.258198889747161	0.3
dpr10	CG12162	1.67	0.498	-0.13	0.258198889747161	0.3
dpr10	MBD-R2	1.63	0.498	-0.13	0.258198889747161	0.3
dpr10	az2	1.6	0.498	-0.13	0.258198889747161	0.3
dpr10	fu2	1.6	0.498	-0.13	0.258198889747161	0.3
dpr10	CG45071	1.53	0.498	-0.13	0.258198889747161	0.3
dpr10	Tbp	1.52	0.498	-0.13	0.258198889747161	0.3
dpr10	D_BarHI	1.47	0.498	-0.13	0.258198889747161	0.3
dpr10	tth	1.43	0.498	-0.13	0.258198889747161	0.3
dpr10	lin-28	1.41	0.498	-0.13	0.258198889747161	0.3
dpr10	CG8944	1.34	0.498	-0.13	0.258198889747161	0.3
scramb1	CG6683	10.03	0.126	-0.33	0.53748384988657	0.67
scramb1	CG2199	5.39	0.126	-0.33	0.53748384988657	0.67
scramb1	CG31510	5.03	0.126	-0.33	0.53748384988657	0.67
scramb1	CkIIalpha-i1	4.63	0.126	-0.33	0.53748384988657	0.67
scramb1	CG18265	4.5	0.126	-0.33	0.53748384988657	0.67
scramb1	CG10147	3.73	0.126	-0.33	0.53748384988657	0.67
scramb1	Su(var)3-7	3.45	0.126	-0.33	0.53748384988657	0.67
scramb1	CG8388	2.73	0.126	-0.33	0.53748384988657	0.67
scramb1	CG7839	2.55	0.126	-0.33	0.53748384988657	0.67
scramb1	NELF-B	2.3	0.126	-0.33	0.53748384988657	0.67
scramb1	CG4854	2.22	0.126	-0.33	0.53748384988657	0.67
scramb1	Mtp	2.2	0.126	-0.33	0.53748384988657	0.67
scramb1	CG3065	2.14	0.126	-0.33	0.53748384988657	0.67
scramb1	Mrtf	2.05	0.126	-0.33	0.53748384988657	0.67
scramb1	yem	1.94	0.126	-0.33	0.53748384988657	0.67
scramb1	Dip1	1.91	0.126	-0.33	0.53748384988657	0.67
scramb1	pr-set7	1.91	0.126	-0.33	0.53748384988657	0.67
scramb1	esn	1.87	0.126	-0.33	0.53748384988657	0.67
scramb1	Set2	1.85	0.126	-0.33	0.53748384988657	0.67
scramb1	CG4707	1.85	0.126	-0.33	0.53748384988657	0.67
scramb1	Brf	1.82	0.126	-0.33	0.53748384988657	0.67
scramb1	ktub	1.77	0.126	-0.33	0.53748384988657	0.67
scramb1	gce	1.74	0.126	-0.33	0.53748384988657	0.67
scramb1	Crc	1.72	0.126	-0.33	0.53748384988657	0.67
scramb1	CG31460	1.72	0.126	-0.33	0.53748384988657	0.67
scramb1	Hbn_Opa_Slp	1.7	0.126	-0.33	0.53748384988657	0.67
scramb1	CG34422	1.69	0.126	-0.33	0.53748384988657	0.67
scramb1	bon	1.67	0.126	-0.33	0.53748384988657	0.67
scramb1	CG7518	1.67	0.126	-0.33	0.53748384988657	0.67
scramb1	Pcl	1.67	0.126	-0.33	0.53748384988657	0.67
CR46003	brk	7.05	0.087	0.22	0.333333333333333	0.33
CR46003	MRG15	5.46	0.087	0.22	0.333333333333333	0.33
CR46003	CG8216	2.5	0.087	0.22	0.333333333333333	0.33
CR46003	CG32982	2.41	0.087	0.22	0.333333333333333	0.33
CR46003	wdn	2.33	0.087	0.22	0.333333333333333	0.33
CR46003	vdOptix	2.3	0.087	0.22	0.333333333333333	0.33
CR46003	CG1603	2.28	0.087	0.22	0.333333333333333	0.33
CR46003	CG5180	2.14	0.087	0.22	0.333333333333333	0.33
CR46003	Meics	2.07	0.087	0.22	0.333333333333333	0.33
CR46003	Dad	2.06	0.087	0.22	0.333333333333333	0.33
CR46003	pita	2.04	0.087	0.22	0.333333333333333	0.33
CR46003	Lmpt	1.89	0.087	0.22	0.333333333333333	0.33
CR46003	trr	1.83	0.087	0.22	0.333333333333333	0.33
CR46003	Mad	1.79	0.087	0.22	0.333333333333333	0.33
CR46003	CG31510	1.73	0.087	0.22	0.333333333333333	0.33
CR46003	GATAd	1.68	0.087	0.22	0.333333333333333	0.33
CR46003	Taf8	1.67	0.087	0.22	0.333333333333333	0.33
CR46003	CG17328	1.61	0.087	0.22	0.333333333333333	0.33
CR46003	spt4	1.58	0.087	0.22	0.333333333333333	0.33
CR46003	CG8388	1.52	0.087	0.22	0.333333333333333	0.33
CR46003	CR43670	1.52	0.087	0.22	0.333333333333333	0.33
CR46003	lid	1.52	0.087	0.22	0.333333333333333	0.33
CR46003	CG14710	1.48	0.087	0.22	0.333333333333333	0.33
CR46003	CG2116	1.46	0.087	0.22	0.333333333333333	0.33
CR46003	CG13894	1.4	0.087	0.22	0.333333333333333	0.33
CR46003	CG34422	1.39	0.087	0.22	0.333333333333333	0.33
CR46003	Erm_Ey	1.38	0.087	0.22	0.333333333333333	0.33
CR46003	CG8950	1.35	0.087	0.22	0.333333333333333	0.33
CR46003	dom	1.33	0.087	0.22	0.333333333333333	0.33
CR46003	mute	1.29	0.087	0.22	0.333333333333333	0.33
hay	CTPsyn	5.98	0.114	-0.05	0.544704779401922	0.24
hay	CG10631	5.14	0.114	-0.05	0.544704779401922	0.24
hay	CG11695	4.45	0.114	-0.05	0.544704779401922	0.24
hay	CG45071	4.05	0.114	-0.05	0.544704779401922	0.24
hay	her	3.98	0.114	-0.05	0.544704779401922	0.24
hay	CG8765	3.93	0.114	-0.05	0.544704779401922	0.24
hay	sba	3.5	0.114	-0.05	0.544704779401922	0.24
hay	Su(H)	3.08	0.114	-0.05	0.544704779401922	0.24
hay	HP1c	3.07	0.114	-0.05	0.544704779401922	0.24
hay	E2f2	2.85	0.114	-0.05	0.544704779401922	0.24
hay	trem	2.66	0.114	-0.05	0.544704779401922	0.24
hay	CG3313	2.33	0.114	-0.05	0.544704779401922	0.24
hay	CG7839	2.23	0.114	-0.05	0.544704779401922	0.24
hay	Dad	2.17	0.114	-0.05	0.544704779401922	0.24
hay	CG1647	2.13	0.114	-0.05	0.544704779401922	0.24
hay	Hr39	2.03	0.114	-0.05	0.544704779401922	0.24
hay	zf30C	1.86	0.114	-0.05	0.544704779401922	0.24
hay	CG10959	1.77	0.114	-0.05	0.544704779401922	0.24
hay	Hmr	1.69	0.114	-0.05	0.544704779401922	0.24
hay	pr-set7	1.66	0.114	-0.05	0.544704779401922	0.24
hay	CG7745	1.66	0.114	-0.05	0.544704779401922	0.24
hay	Bka	1.65	0.114	-0.05	0.544704779401922	0.24
hay	CG7785	1.64	0.114	-0.05	0.544704779401922	0.24
hay	TFAM	1.63	0.114	-0.05	0.544704779401922	0.24
hay	bs	1.62	0.114	-0.05	0.544704779401922	0.24
hay	Hmg-2	1.59	0.114	-0.05	0.544704779401922	0.24
hay	E2f1	1.57	0.114	-0.05	0.544704779401922	0.24
hay	CG4707	1.55	0.114	-0.05	0.544704779401922	0.24
hay	CG31510	1.54	0.114	-0.05	0.544704779401922	0.24
hay	MED17	1.51	0.114	-0.05	0.544704779401922	0.24
CG34001	CG1792	5.62	0.042	-0.2	0.227710017021324	0.25
CG34001	ssp	5.43	0.042	-0.2	0.227710017021324	0.25
CG34001	Mtp	5.27	0.042	-0.2	0.227710017021324	0.25
CG34001	CG1965	3.9	0.042	-0.2	0.227710017021324	0.25
CG34001	tio	3.78	0.042	-0.2	0.227710017021324	0.25
CG34001	CG4565	2.99	0.042	-0.2	0.227710017021324	0.25
CG34001	MED15	2.67	0.042	-0.2	0.227710017021324	0.25
CG34001	Rabex-5	2.56	0.042	-0.2	0.227710017021324	0.25
CG34001	vDpp	2.28	0.042	-0.2	0.227710017021324	0.25
CG34001	CG5245	2.24	0.042	-0.2	0.227710017021324	0.25
CG34001	CG44002	2.15	0.042	-0.2	0.227710017021324	0.25
CG34001	CG8924	2.08	0.042	-0.2	0.227710017021324	0.25
CG34001	CG3919	2.04	0.042	-0.2	0.227710017021324	0.25
CG34001	MED4	1.96	0.042	-0.2	0.227710017021324	0.25
CG34001	CG1603	1.94	0.042	-0.2	0.227710017021324	0.25
CG34001	Pcl	1.89	0.042	-0.2	0.227710017021324	0.25
CG34001	Rfx	1.86	0.042	-0.2	0.227710017021324	0.25
CG34001	Notch	1.85	0.042	-0.2	0.227710017021324	0.25
CG34001	CG12236	1.78	0.042	-0.2	0.227710017021324	0.25
CG34001	CG3313	1.78	0.042	-0.2	0.227710017021324	0.25
CG34001	CG12219	1.75	0.042	-0.2	0.227710017021324	0.25
CG34001	CG16863	1.68	0.042	-0.2	0.227710017021324	0.25
CG34001	wdn	1.66	0.042	-0.2	0.227710017021324	0.25
CG34001	CG2712	1.64	0.042	-0.2	0.227710017021324	0.25
CG34001	Hr96	1.63	0.042	-0.2	0.227710017021324	0.25
CG34001	CG4424	1.62	0.042	-0.2	0.227710017021324	0.25
CG34001	CG14667	1.6	0.042	-0.2	0.227710017021324	0.25
CG34001	CG4707	1.49	0.042	-0.2	0.227710017021324	0.25
CG34001	HP1c	1.47	0.042	-0.2	0.227710017021324	0.25
CG34001	Asciz	1.41	0.042	-0.2	0.227710017021324	0.25
E(z)	Hr39	4.89	0.108	0.42	0.53748384988657	0.91
E(z)	sage	3.75	0.108	0.42	0.53748384988657	0.91
E(z)	row	3.61	0.108	0.42	0.53748384988657	0.91
E(z)	CG6163	3.42	0.108	0.42	0.53748384988657	0.91
E(z)	CG3847	3.4	0.108	0.42	0.53748384988657	0.91
E(z)	MED25	3.34	0.108	0.42	0.53748384988657	0.91
E(z)	CR43670	2.98	0.108	0.42	0.53748384988657	0.91
E(z)	Chrac-14	2.72	0.108	0.42	0.53748384988657	0.91
E(z)	ph-p	2.65	0.108	0.42	0.53748384988657	0.91
E(z)	Spt3	2.57	0.108	0.42	0.53748384988657	0.91
E(z)	CG3065	2.45	0.108	0.42	0.53748384988657	0.91
E(z)	CG7987	2.33	0.108	0.42	0.53748384988657	0.91
E(z)	Mad	2.31	0.108	0.42	0.53748384988657	0.91
E(z)	Mi-2	2.31	0.108	0.42	0.53748384988657	0.91
E(z)	CG10147	2.24	0.108	0.42	0.53748384988657	0.91
E(z)	CG4854	2.2	0.108	0.42	0.53748384988657	0.91
E(z)	mute	2.12	0.108	0.42	0.53748384988657	0.91
E(z)	CG15073	2.11	0.108	0.42	0.53748384988657	0.91
E(z)	TFAM	2.11	0.108	0.42	0.53748384988657	0.91
E(z)	CG13123	2.07	0.108	0.42	0.53748384988657	0.91
E(z)	l(2)k10201	2.05	0.108	0.42	0.53748384988657	0.91
E(z)	Mef2	2.02	0.108	0.42	0.53748384988657	0.91
E(z)	CG1603	2.01	0.108	0.42	0.53748384988657	0.91
E(z)	CG9305	1.98	0.108	0.42	0.53748384988657	0.91
E(z)	Spt5	1.92	0.108	0.42	0.53748384988657	0.91
E(z)	CG5180	1.9	0.108	0.42	0.53748384988657	0.91
E(z)	CG11398	1.9	0.108	0.42	0.53748384988657	0.91
E(z)	rgr	1.83	0.108	0.42	0.53748384988657	0.91
E(z)	CG12236	1.73	0.108	0.42	0.53748384988657	0.91
E(z)	E2f2	1.72	0.108	0.42	0.53748384988657	0.91
CG32066	CG18265	5.3	0.185	0.4	0.683130051063973	0.7
CG32066	Crc	4.57	0.185	0.4	0.683130051063973	0.7
CG32066	CG1792	4.52	0.185	0.4	0.683130051063973	0.7
CG32066	CG14712	3.25	0.185	0.4	0.683130051063973	0.7
CG32066	CG8281	3.13	0.185	0.4	0.683130051063973	0.7
CG32066	CG31510	2.89	0.185	0.4	0.683130051063973	0.7
CG32066	CG45071	2.86	0.185	0.4	0.683130051063973	0.7
CG32066	CG11317	2.64	0.185	0.4	0.683130051063973	0.7
CG32066	Asciz	2.56	0.185	0.4	0.683130051063973	0.7
CG32066	fd68A	2.42	0.185	0.4	0.683130051063973	0.7
CG32066	CG4360	2.32	0.185	0.4	0.683130051063973	0.7
CG32066	CG30020	2.2	0.185	0.4	0.683130051063973	0.7
CG32066	CG1024	2.18	0.185	0.4	0.683130051063973	0.7
CG32066	CG14710	2.04	0.185	0.4	0.683130051063973	0.7
CG32066	CG8159	2.03	0.185	0.4	0.683130051063973	0.7
CG32066	Hmr	2.03	0.185	0.4	0.683130051063973	0.7
CG32066	caz	1.96	0.185	0.4	0.683130051063973	0.7
CG32066	Spt3	1.79	0.185	0.4	0.683130051063973	0.7
CG32066	CG10209	1.75	0.185	0.4	0.683130051063973	0.7
CG32066	her	1.68	0.185	0.4	0.683130051063973	0.7
CG32066	CG15073	1.58	0.185	0.4	0.683130051063973	0.7
CG32066	CG11398	1.56	0.185	0.4	0.683130051063973	0.7
CG32066	Lmpt	1.55	0.185	0.4	0.683130051063973	0.7
CG32066	Ey_Hbn	1.54	0.185	0.4	0.683130051063973	0.7
CG32066	Atac1	1.54	0.185	0.4	0.683130051063973	0.7
CG32066	Mio	1.52	0.185	0.4	0.683130051063973	0.7
CG32066	mTTF	1.5	0.185	0.4	0.683130051063973	0.7
CG32066	mamo	1.5	0.185	0.4	0.683130051063973	0.7
CG32066	Nufip	1.49	0.185	0.4	0.683130051063973	0.7
CG32066	CG8924	1.49	0.185	0.4	0.683130051063973	0.7
CG8003	MED15	5.13	0.146	-0.41	-0.0666666666666667	0.87
CG8003	Crc	4.66	0.146	-0.41	-0.0666666666666667	0.87
CG8003	Spt3	4.26	0.146	-0.41	-0.0666666666666667	0.87
CG8003	mTTF	4.11	0.146	-0.41	-0.0666666666666667	0.87
CG8003	CG6163	3.47	0.146	-0.41	-0.0666666666666667	0.87
CG8003	CG33213	3.23	0.146	-0.41	-0.0666666666666667	0.87
CG8003	CG7556	3.07	0.146	-0.41	-0.0666666666666667	0.87
CG8003	Mrtf	2.96	0.146	-0.41	-0.0666666666666667	0.87
CG8003	Cdc5	2.91	0.146	-0.41	-0.0666666666666667	0.87
CG8003	MBD-R2	2.9	0.146	-0.41	-0.0666666666666667	0.87
CG8003	MED25	2.8	0.146	-0.41	-0.0666666666666667	0.87
CG8003	CG17802	2.79	0.146	-0.41	-0.0666666666666667	0.87
CG8003	dom	2.78	0.146	-0.41	-0.0666666666666667	0.87
CG8003	her	2.68	0.146	-0.41	-0.0666666666666667	0.87
CG8003	CG5196	2.51	0.146	-0.41	-0.0666666666666667	0.87
CG8003	Max	2.36	0.146	-0.41	-0.0666666666666667	0.87
CG8003	Iswi	2.3	0.146	-0.41	-0.0666666666666667	0.87
CG8003	CG7357	2.25	0.146	-0.41	-0.0666666666666667	0.87
CG8003	CG18265	2.15	0.146	-0.41	-0.0666666666666667	0.87
CG8003	ppl	2.08	0.146	-0.41	-0.0666666666666667	0.87
CG8003	Hr39	2.08	0.146	-0.41	-0.0666666666666667	0.87
CG8003	Rbf	2.03	0.146	-0.41	-0.0666666666666667	0.87
CG8003	vOptix	2.02	0.146	-0.41	-0.0666666666666667	0.87
CG8003	Su(z)12	2	0.146	-0.41	-0.0666666666666667	0.87
CG8003	pita	1.97	0.146	-0.41	-0.0666666666666667	0.87
CG8003	esn	1.84	0.146	-0.41	-0.0666666666666667	0.87
CG8003	CG13624	1.8	0.146	-0.41	-0.0666666666666667	0.87
CG8003	CG12768	1.71	0.146	-0.41	-0.0666666666666667	0.87
CG8003	Rabex-5	1.7	0.146	-0.41	-0.0666666666666667	0.87
CG8003	Su(var)2-10	1.69	0.146	-0.41	-0.0666666666666667	0.87
CG32068	CG12155	6.92	0.137	0.21	0.53748384988657	0.8
CG32068	CG4854	5.94	0.137	0.21	0.53748384988657	0.8
CG32068	HP1c	4.78	0.137	0.21	0.53748384988657	0.8
CG32068	CG2712	4.38	0.137	0.21	0.53748384988657	0.8
CG32068	E(z)	3.56	0.137	0.21	0.53748384988657	0.8
CG32068	Max	3.36	0.137	0.21	0.53748384988657	0.8
CG32068	CG34422	2.99	0.137	0.21	0.53748384988657	0.8
CG32068	Tbp	2.95	0.137	0.21	0.53748384988657	0.8
CG32068	Su(var)3-7	2.84	0.137	0.21	0.53748384988657	0.8
CG32068	fu2	2.81	0.137	0.21	0.53748384988657	0.8
CG32068	Trf	2.65	0.137	0.21	0.53748384988657	0.8
CG32068	Snr1	2.44	0.137	0.21	0.53748384988657	0.8
CG32068	pr-set7	2.42	0.137	0.21	0.53748384988657	0.8
CG32068	jing	2.36	0.137	0.21	0.53748384988657	0.8
CG32068	Crc	2.16	0.137	0.21	0.53748384988657	0.8
CG32068	CkIIalpha-i1	2.16	0.137	0.21	0.53748384988657	0.8
CG32068	MED7	2.14	0.137	0.21	0.53748384988657	0.8
CG32068	Su(var)2-10	2.09	0.137	0.21	0.53748384988657	0.8
CG32068	Asciz	2.02	0.137	0.21	0.53748384988657	0.8
CG32068	CG32264	1.97	0.137	0.21	0.53748384988657	0.8
CG32068	Side	1.84	0.137	0.21	0.53748384988657	0.8
CG32068	CG5245	1.81	0.137	0.21	0.53748384988657	0.8
CG32068	CG8159	1.79	0.137	0.21	0.53748384988657	0.8
CG32068	trr	1.79	0.137	0.21	0.53748384988657	0.8
CG32068	Hr38	1.75	0.137	0.21	0.53748384988657	0.8
CG32068	CG4936	1.75	0.137	0.21	0.53748384988657	0.8
CG32068	zf30C	1.74	0.137	0.21	0.53748384988657	0.8
CG32068	sage	1.68	0.137	0.21	0.53748384988657	0.8
CG32068	CTPsyn	1.63	0.137	0.21	0.53748384988657	0.8
CG32068	spt4	1.52	0.137	0.21	0.53748384988657	0.8
CG33493	CG3838	3.87	0.093	-0.18	0.428571428571429	0.58
CG33493	Pcl	3.3	0.093	-0.18	0.428571428571429	0.58
CG33493	e(y)3	3.2	0.093	-0.18	0.428571428571429	0.58
CG33493	CG6272	2.67	0.093	-0.18	0.428571428571429	0.58
CG33493	HP1c	2.5	0.093	-0.18	0.428571428571429	0.58
CG33493	CG8388	2.5	0.093	-0.18	0.428571428571429	0.58
CG33493	Ets97D	2.45	0.093	-0.18	0.428571428571429	0.58
CG33493	TFAM	2.4	0.093	-0.18	0.428571428571429	0.58
CG33493	Bap60	2.24	0.093	-0.18	0.428571428571429	0.58
CG33493	TH1	1.91	0.093	-0.18	0.428571428571429	0.58
CG33493	CG1603	1.91	0.093	-0.18	0.428571428571429	0.58
CG33493	tara	1.87	0.093	-0.18	0.428571428571429	0.58
CG33493	CG5953	1.87	0.093	-0.18	0.428571428571429	0.58
CG33493	dwg	1.84	0.093	-0.18	0.428571428571429	0.58
CG33493	CG31510	1.81	0.093	-0.18	0.428571428571429	0.58
CG33493	Mad	1.74	0.093	-0.18	0.428571428571429	0.58
CG33493	msl-3	1.66	0.093	-0.18	0.428571428571429	0.58
CG33493	CG5180	1.62	0.093	-0.18	0.428571428571429	0.58
CG33493	Lmpt	1.62	0.093	-0.18	0.428571428571429	0.58
CG33493	CG33213	1.62	0.093	-0.18	0.428571428571429	0.58
CG33493	CG8216	1.6	0.093	-0.18	0.428571428571429	0.58
CG33493	row	1.46	0.093	-0.18	0.428571428571429	0.58
CG33493	Side	1.46	0.093	-0.18	0.428571428571429	0.58
CG33493	fd68A	1.45	0.093	-0.18	0.428571428571429	0.58
CG33493	CR43670	1.43	0.093	-0.18	0.428571428571429	0.58
CG33493	CG3919	1.41	0.093	-0.18	0.428571428571429	0.58
CG33493	CG2202	1.38	0.093	-0.18	0.428571428571429	0.58
CG33493	CR43671	1.35	0.093	-0.18	0.428571428571429	0.58
CG33493	CG15073	1.33	0.093	-0.18	0.428571428571429	0.58
CG33493	Su(z)2	1.29	0.093	-0.18	0.428571428571429	0.58
Blos4	phol	7.76	0.061	0.24	0.227710017021324	0.69
Blos4	Ada2b	7.65	0.061	0.24	0.227710017021324	0.69
Blos4	ERR	6.4	0.061	0.24	0.227710017021324	0.69
Blos4	mamo	3.89	0.061	0.24	0.227710017021324	0.69
Blos4	CG1965	3.59	0.061	0.24	0.227710017021324	0.69
Blos4	CG1647	3.08	0.061	0.24	0.227710017021324	0.69
Blos4	MESR4	2.98	0.061	0.24	0.227710017021324	0.69
Blos4	CG4854	2.97	0.061	0.24	0.227710017021324	0.69
Blos4	CG10904	2.78	0.061	0.24	0.227710017021324	0.69
Blos4	tio	2.78	0.061	0.24	0.227710017021324	0.69
Blos4	Lpt	2.71	0.061	0.24	0.227710017021324	0.69
Blos4	Brf	2.7	0.061	0.24	0.227710017021324	0.69
Blos4	CG1603	2.55	0.061	0.24	0.227710017021324	0.69
Blos4	CG12768	2.54	0.061	0.24	0.227710017021324	0.69
Blos4	Dip1	2.29	0.061	0.24	0.227710017021324	0.69
Blos4	Dad	2.27	0.061	0.24	0.227710017021324	0.69
Blos4	TH1	2.24	0.061	0.24	0.227710017021324	0.69
Blos4	Elp3	2.17	0.061	0.24	0.227710017021324	0.69
Blos4	CG12236	2.09	0.061	0.24	0.227710017021324	0.69
Blos4	CG32264	2.05	0.061	0.24	0.227710017021324	0.69
Blos4	CG11398	2.02	0.061	0.24	0.227710017021324	0.69
Blos4	MED7	2.01	0.061	0.24	0.227710017021324	0.69
Blos4	CG12104	2.01	0.061	0.24	0.227710017021324	0.69
Blos4	Sry-delta	2	0.061	0.24	0.227710017021324	0.69
Blos4	CG3815	2	0.061	0.24	0.227710017021324	0.69
Blos4	Taf8	1.98	0.061	0.24	0.227710017021324	0.69
Blos4	dalao	1.97	0.061	0.24	0.227710017021324	0.69
Blos4	TfIIEalpha	1.87	0.061	0.24	0.227710017021324	0.69
Blos4	Lhr	1.8	0.061	0.24	0.227710017021324	0.69
Blos4	Eip93F	1.78	0.061	0.24	0.227710017021324	0.69
CG6404	Dip1	6.52	0.074	-0.03	0.181568259800641	0.49
CG6404	caz	4.1	0.074	-0.03	0.181568259800641	0.49
CG6404	Sry-delta	3.88	0.074	-0.03	0.181568259800641	0.49
CG6404	CG17186	3.53	0.074	-0.03	0.181568259800641	0.49
CG6404	CG3313	3.44	0.074	-0.03	0.181568259800641	0.49
CG6404	Cp190	3.24	0.074	-0.03	0.181568259800641	0.49
CG6404	CG11317	3.13	0.074	-0.03	0.181568259800641	0.49
CG6404	Bka	2.65	0.074	-0.03	0.181568259800641	0.49
CG6404	Cdc5	2.58	0.074	-0.03	0.181568259800641	0.49
CG6404	dalao	2.48	0.074	-0.03	0.181568259800641	0.49
CG6404	CG45071	2.41	0.074	-0.03	0.181568259800641	0.49
CG6404	Meics	2.3	0.074	-0.03	0.181568259800641	0.49
CG6404	CG4820	2.29	0.074	-0.03	0.181568259800641	0.49
CG6404	Tfb1	2.15	0.074	-0.03	0.181568259800641	0.49
CG6404	CG10209	2.14	0.074	-0.03	0.181568259800641	0.49
CG6404	Tbp	2.04	0.074	-0.03	0.181568259800641	0.49
CG6404	CG17328	1.99	0.074	-0.03	0.181568259800641	0.49
CG6404	CG12236	1.96	0.074	-0.03	0.181568259800641	0.49
CG6404	CG7386	1.88	0.074	-0.03	0.181568259800641	0.49
CG6404	CG4936	1.88	0.074	-0.03	0.181568259800641	0.49
CG6404	brk	1.84	0.074	-0.03	0.181568259800641	0.49
CG6404	CG34422	1.8	0.074	-0.03	0.181568259800641	0.49
CG6404	Cdk8	1.77	0.074	-0.03	0.181568259800641	0.49
CG6404	CG31224	1.76	0.074	-0.03	0.181568259800641	0.49
CG6404	stck	1.74	0.074	-0.03	0.181568259800641	0.49
CG6404	hng3	1.7	0.074	-0.03	0.181568259800641	0.49
CG6404	Bug22	1.65	0.074	-0.03	0.181568259800641	0.49
CG6404	CG17359	1.62	0.074	-0.03	0.181568259800641	0.49
CG6404	Bx	1.55	0.074	-0.03	0.181568259800641	0.49
CG6404	Pcl	1.52	0.074	-0.03	0.181568259800641	0.49
CG32075	CG4936	8.96	0.061	0.33	0.333333333333333	0.34
CG32075	Dip1	4.82	0.061	0.33	0.333333333333333	0.34
CG32075	CG10321	3.46	0.061	0.33	0.333333333333333	0.34
CG32075	Opbp	3.02	0.061	0.33	0.333333333333333	0.34
CG32075	CkIIalpha-i1	2.61	0.061	0.33	0.333333333333333	0.34
CG32075	tio	2.49	0.061	0.33	0.333333333333333	0.34
CG32075	Spt3	2.44	0.061	0.33	0.333333333333333	0.34
CG32075	mTTF	2.33	0.061	0.33	0.333333333333333	0.34
CG32075	Ssl1	2.19	0.061	0.33	0.333333333333333	0.34
CG32075	M1BP	2.1	0.061	0.33	0.333333333333333	0.34
CG32075	CG9948	2.1	0.061	0.33	0.333333333333333	0.34
CG32075	Lmpt	2	0.061	0.33	0.333333333333333	0.34
CG32075	CG4854	1.96	0.061	0.33	0.333333333333333	0.34
CG32075	Max	1.95	0.061	0.33	0.333333333333333	0.34
CG32075	tara	1.94	0.061	0.33	0.333333333333333	0.34
CG32075	stc	1.81	0.061	0.33	0.333333333333333	0.34
CG32075	wdn	1.79	0.061	0.33	0.333333333333333	0.34
CG32075	CG9705	1.7	0.061	0.33	0.333333333333333	0.34
CG32075	CG12104	1.7	0.061	0.33	0.333333333333333	0.34
CG32075	Elp3	1.69	0.061	0.33	0.333333333333333	0.34
CG32075	Taf8	1.68	0.061	0.33	0.333333333333333	0.34
CG32075	CG7556	1.66	0.061	0.33	0.333333333333333	0.34
CG32075	pzg	1.65	0.061	0.33	0.333333333333333	0.34
CG32075	CR43670	1.62	0.061	0.33	0.333333333333333	0.34
CG32075	CG1792	1.61	0.061	0.33	0.333333333333333	0.34
CG32075	CG31510	1.59	0.061	0.33	0.333333333333333	0.34
CG32075	Hmg-2	1.55	0.061	0.33	0.333333333333333	0.34
CG32075	CG30020	1.54	0.061	0.33	0.333333333333333	0.34
CG32075	Sry-delta	1.52	0.061	0.33	0.333333333333333	0.34
CG32075	CG6683	1.52	0.061	0.33	0.333333333333333	0.34
CG7839	CG11456	4.28	0.061	-0.05	0.382970843102535	0.27
CG7839	Chrac-14	3.4	0.061	-0.05	0.382970843102535	0.27
CG7839	Bap55	2.87	0.061	-0.05	0.382970843102535	0.27
CG7839	E2f2	2.6	0.061	-0.05	0.382970843102535	0.27
CG7839	e(y)1	2.43	0.061	-0.05	0.382970843102535	0.27
CG7839	Hmg-2	2.41	0.061	-0.05	0.382970843102535	0.27
CG7839	CG11906	2.4	0.061	-0.05	0.382970843102535	0.27
CG7839	CG12768	2.37	0.061	-0.05	0.382970843102535	0.27
CG7839	egg	2.31	0.061	-0.05	0.382970843102535	0.27
CG7839	Mio	2.25	0.061	-0.05	0.382970843102535	0.27
CG7839	sage	2.12	0.061	-0.05	0.382970843102535	0.27
CG7839	Crc	1.96	0.061	-0.05	0.382970843102535	0.27
CG7839	Spt5	1.87	0.061	-0.05	0.382970843102535	0.27
CG7839	MED4	1.87	0.061	-0.05	0.382970843102535	0.27
CG7839	CG2790	1.86	0.061	-0.05	0.382970843102535	0.27
CG7839	CG10959	1.83	0.061	-0.05	0.382970843102535	0.27
CG7839	cyc	1.77	0.061	-0.05	0.382970843102535	0.27
CG7839	Tfb1	1.7	0.061	-0.05	0.382970843102535	0.27
CG7839	sba	1.68	0.061	-0.05	0.382970843102535	0.27
CG7839	CG12236	1.58	0.061	-0.05	0.382970843102535	0.27
CG7839	nvy	1.55	0.061	-0.05	0.382970843102535	0.27
CG7839	CG1647	1.48	0.061	-0.05	0.382970843102535	0.27
CG7839	Pbp95	1.47	0.061	-0.05	0.382970843102535	0.27
CG7839	CG2199	1.43	0.061	-0.05	0.382970843102535	0.27
CG7839	CG7785	1.43	0.061	-0.05	0.382970843102535	0.27
CG7839	CG45071	1.26	0.061	-0.05	0.382970843102535	0.27
CG7839	CG6276	1.2	0.061	-0.05	0.382970843102535	0.27
CG7839	Spt3	1.19	0.061	-0.05	0.382970843102535	0.27
CG7839	schlank	1.19	0.061	-0.05	0.382970843102535	0.27
CG7839	Set2	1.18	0.061	-0.05	0.382970843102535	0.27
Sod	CG15514	6.41	0.163	0.42	1	0.78
Sod	CG11695	6.36	0.163	0.42	1	0.78
Sod	esn	6.04	0.163	0.42	1	0.78
Sod	CG7518	4.78	0.163	0.42	1	0.78
Sod	CG12659	4.21	0.163	0.42	1	0.78
Sod	CG4820	4.15	0.163	0.42	1	0.78
Sod	E(z)	4.04	0.163	0.42	1	0.78
Sod	CG31460	3.56	0.163	0.42	1	0.78
Sod	Max	3.46	0.163	0.42	1	0.78
Sod	CG7987	3.39	0.163	0.42	1	0.78
Sod	Su(z)12	3.02	0.163	0.42	1	0.78
Sod	CG12236	2.95	0.163	0.42	1	0.78
Sod	CG6683	2.93	0.163	0.42	1	0.78
Sod	Kdm4A	2.84	0.163	0.42	1	0.78
Sod	RpII33	2.78	0.163	0.42	1	0.78
Sod	CG31510	2.59	0.163	0.42	1	0.78
Sod	Trl	2.25	0.163	0.42	1	0.78
Sod	row	2.17	0.163	0.42	1	0.78
Sod	CG14712	2.16	0.163	0.42	1	0.78
Sod	Ravus	2.12	0.163	0.42	1	0.78
Sod	CG30020	2.09	0.163	0.42	1	0.78
Sod	Rfx	1.99	0.163	0.42	1	0.78
Sod	Ssrp	1.79	0.163	0.42	1	0.78
Sod	ktub	1.79	0.163	0.42	1	0.78
Sod	CG4565	1.76	0.163	0.42	1	0.78
Sod	mute	1.72	0.163	0.42	1	0.78
Sod	spt4	1.71	0.163	0.42	1	0.78
Sod	CG4424	1.7	0.163	0.42	1	0.78
Sod	CG6686	1.67	0.163	0.42	1	0.78
Sod	caz	1.66	0.163	0.42	1	0.78
Alg10	Crc	9.45	0.062	0.27	0.447213595499958	0.55
Alg10	row	5.47	0.062	0.27	0.447213595499958	0.55
Alg10	Ada2b	5	0.062	0.27	0.447213595499958	0.55
Alg10	grp	3.87	0.062	0.27	0.447213595499958	0.55
Alg10	CG31460	3.38	0.062	0.27	0.447213595499958	0.55
Alg10	CG17186	3.18	0.062	0.27	0.447213595499958	0.55
Alg10	CG7386	2.45	0.062	0.27	0.447213595499958	0.55
Alg10	CG9305	2.29	0.062	0.27	0.447213595499958	0.55
Alg10	mamo	2.28	0.062	0.27	0.447213595499958	0.55
Alg10	CG9705	2.2	0.062	0.27	0.447213595499958	0.55
Alg10	Eip74EF	2.14	0.062	0.27	0.447213595499958	0.55
Alg10	gce	2.08	0.062	0.27	0.447213595499958	0.55
Alg10	CG3838	2.02	0.062	0.27	0.447213595499958	0.55
Alg10	CG12219	1.98	0.062	0.27	0.447213595499958	0.55
Alg10	MED17	1.96	0.062	0.27	0.447213595499958	0.55
Alg10	vDpp.vOptix	1.94	0.062	0.27	0.447213595499958	0.55
Alg10	Dad	1.86	0.062	0.27	0.447213595499958	0.55
Alg10	CG14117	1.85	0.062	0.27	0.447213595499958	0.55
Alg10	CG8765	1.84	0.062	0.27	0.447213595499958	0.55
Alg10	E(z)	1.8	0.062	0.27	0.447213595499958	0.55
Alg10	CG6163	1.76	0.062	0.27	0.447213595499958	0.55
Alg10	CG18476	1.69	0.062	0.27	0.447213595499958	0.55
Alg10	CG4936	1.63	0.062	0.27	0.447213595499958	0.55
Alg10	Trf	1.63	0.062	0.27	0.447213595499958	0.55
Alg10	tara	1.6	0.062	0.27	0.447213595499958	0.55
Alg10	CG10209	1.56	0.062	0.27	0.447213595499958	0.55
Alg10	Snr1	1.56	0.062	0.27	0.447213595499958	0.55
Alg10	Eip93F	1.44	0.062	0.27	0.447213595499958	0.55
Alg10	CG13775	1.43	0.062	0.27	0.447213595499958	0.55
Alg10	Atac1	1.43	0.062	0.27	0.447213595499958	0.55
CG7616	MED17	6.32	0.053	0.08	0.149071198499986	0.34
CG7616	Lpt	4.14	0.053	0.08	0.149071198499986	0.34
CG7616	CG31224	3.23	0.053	0.08	0.149071198499986	0.34
CG7616	phol	3.08	0.053	0.08	0.149071198499986	0.34
CG7616	CG33213	2.58	0.053	0.08	0.149071198499986	0.34
CG7616	RpIII128	2.54	0.053	0.08	0.149071198499986	0.34
CG7616	CG12155	2.45	0.053	0.08	0.149071198499986	0.34
CG7616	Tbp	2.33	0.053	0.08	0.149071198499986	0.34
CG7616	CG1603	2.27	0.053	0.08	0.149071198499986	0.34
CG7616	Spt3	2.13	0.053	0.08	0.149071198499986	0.34
CG7616	CG16863	2.07	0.053	0.08	0.149071198499986	0.34
CG7616	Asciz	2.06	0.053	0.08	0.149071198499986	0.34
CG7616	Lmpt	2.01	0.053	0.08	0.149071198499986	0.34
CG7616	CG4707	1.96	0.053	0.08	0.149071198499986	0.34
CG7616	Snr1	1.95	0.053	0.08	0.149071198499986	0.34
CG7616	CG3847	1.92	0.053	0.08	0.149071198499986	0.34
CG7616	hpo	1.87	0.053	0.08	0.149071198499986	0.34
CG7616	CG9705	1.83	0.053	0.08	0.149071198499986	0.34
CG7616	CG15514	1.78	0.053	0.08	0.149071198499986	0.34
CG7616	CG6276	1.77	0.053	0.08	0.149071198499986	0.34
CG7616	CG7745	1.76	0.053	0.08	0.149071198499986	0.34
CG7616	Mtp	1.74	0.053	0.08	0.149071198499986	0.34
CG7616	CG8281	1.6	0.053	0.08	0.149071198499986	0.34
CG7616	CG13894	1.54	0.053	0.08	0.149071198499986	0.34
CG7616	l(2)k10201	1.52	0.053	0.08	0.149071198499986	0.34
CG7616	CG12768	1.52	0.053	0.08	0.149071198499986	0.34
CG7616	CG12219	1.51	0.053	0.08	0.149071198499986	0.34
CG7616	CG45071	1.5	0.053	0.08	0.149071198499986	0.34
CG7616	pr-set7	1.5	0.053	0.08	0.149071198499986	0.34
CG7616	trem	1.47	0.053	0.08	0.149071198499986	0.34
scyl	esn	13.1	0.431	0.7	0.683130051063973	0.67
scyl	CG12236	12.57	0.431	0.7	0.683130051063973	0.67
scyl	CG15514	8.85	0.431	0.7	0.683130051063973	0.67
scyl	Ada2b	4.22	0.431	0.7	0.683130051063973	0.67
scyl	CG17328	3.87	0.431	0.7	0.683130051063973	0.67
scyl	CG7928	3.83	0.431	0.7	0.683130051063973	0.67
scyl	CG2116	3.79	0.431	0.7	0.683130051063973	0.67
scyl	E(z)	3.61	0.431	0.7	0.683130051063973	0.67
scyl	Crc	3.46	0.431	0.7	0.683130051063973	0.67
scyl	CG11317	3.08	0.431	0.7	0.683130051063973	0.67
scyl	CG11906	3.04	0.431	0.7	0.683130051063973	0.67
scyl	CG2199	2.93	0.431	0.7	0.683130051063973	0.67
scyl	hng3	2.44	0.431	0.7	0.683130051063973	0.67
scyl	stck	2.37	0.431	0.7	0.683130051063973	0.67
scyl	CG13123	2.3	0.431	0.7	0.683130051063973	0.67
scyl	phol	2.29	0.431	0.7	0.683130051063973	0.67
scyl	MED4	2.27	0.431	0.7	0.683130051063973	0.67
scyl	Slp_D	2.2	0.431	0.7	0.683130051063973	0.67
scyl	Dad	2.15	0.431	0.7	0.683130051063973	0.67
scyl	Spt3	2.03	0.431	0.7	0.683130051063973	0.67
scyl	mTTF	1.98	0.431	0.7	0.683130051063973	0.67
scyl	Mio	1.93	0.431	0.7	0.683130051063973	0.67
scyl	NC2beta	1.92	0.431	0.7	0.683130051063973	0.67
scyl	zf30C	1.9	0.431	0.7	0.683130051063973	0.67
scyl	CG2790	1.9	0.431	0.7	0.683130051063973	0.67
scyl	CG44002	1.89	0.431	0.7	0.683130051063973	0.67
scyl	jing	1.88	0.431	0.7	0.683130051063973	0.67
scyl	CG12155	1.88	0.431	0.7	0.683130051063973	0.67
scyl	CG1603	1.86	0.431	0.7	0.683130051063973	0.67
scyl	Kdm4A	1.85	0.431	0.7	0.683130051063973	0.67
CG6163	CG7987	7.07	0.076	0.11	0.227710017021324	0.42
CG6163	Su(z)2	5.16	0.076	0.11	0.227710017021324	0.42
CG6163	ktub	4.45	0.076	0.11	0.227710017021324	0.42
CG6163	CG17361	2.87	0.076	0.11	0.227710017021324	0.42
CG6163	CG2199	2.85	0.076	0.11	0.227710017021324	0.42
CG6163	CG1603	2.66	0.076	0.11	0.227710017021324	0.42
CG6163	Mio	2.59	0.076	0.11	0.227710017021324	0.42
CG6163	zf30C	2.55	0.076	0.11	0.227710017021324	0.42
CG6163	CG2116	2.37	0.076	0.11	0.227710017021324	0.42
CG6163	CG4360	2.16	0.076	0.11	0.227710017021324	0.42
CG6163	Crc	2.1	0.076	0.11	0.227710017021324	0.42
CG6163	MED7	2.02	0.076	0.11	0.227710017021324	0.42
CG6163	su(Hw)	1.9	0.076	0.11	0.227710017021324	0.42
CG6163	yem	1.89	0.076	0.11	0.227710017021324	0.42
CG6163	CG12155	1.82	0.076	0.11	0.227710017021324	0.42
CG6163	dwg	1.82	0.076	0.11	0.227710017021324	0.42
CG6163	CTPsyn	1.78	0.076	0.11	0.227710017021324	0.42
CG6163	Sry-delta	1.77	0.076	0.11	0.227710017021324	0.42
CG6163	Snr1	1.72	0.076	0.11	0.227710017021324	0.42
CG6163	dbr	1.71	0.076	0.11	0.227710017021324	0.42
CG6163	Ssrp	1.7	0.076	0.11	0.227710017021324	0.42
CG6163	lid	1.69	0.076	0.11	0.227710017021324	0.42
CG6163	Tbp	1.66	0.076	0.11	0.227710017021324	0.42
CG6163	CG12219	1.66	0.076	0.11	0.227710017021324	0.42
CG6163	Hbn_Opa_Slp	1.65	0.076	0.11	0.227710017021324	0.42
CG6163	lin-28	1.64	0.076	0.11	0.227710017021324	0.42
CG6163	Rbf	1.62	0.076	0.11	0.227710017021324	0.42
CG6163	hpo	1.59	0.076	0.11	0.227710017021324	0.42
CG6163	cyc	1.56	0.076	0.11	0.227710017021324	0.42
CG6163	az2	1.51	0.076	0.11	0.227710017021324	0.42
chrb	CG12236	5.14	0.447	0.46	0.382970843102535	0.69
chrb	tth	5.05	0.447	0.46	0.382970843102535	0.69
chrb	CG11317	3.97	0.447	0.46	0.382970843102535	0.69
chrb	CG15514	3.83	0.447	0.46	0.382970843102535	0.69
chrb	CG6163	2.98	0.447	0.46	0.382970843102535	0.69
chrb	CG12267	2.94	0.447	0.46	0.382970843102535	0.69
chrb	Su(z)12	2.82	0.447	0.46	0.382970843102535	0.69
chrb	dbr	2.81	0.447	0.46	0.382970843102535	0.69
chrb	CG13624	2.67	0.447	0.46	0.382970843102535	0.69
chrb	esn	2.6	0.447	0.46	0.382970843102535	0.69
chrb	CG4820	2.55	0.447	0.46	0.382970843102535	0.69
chrb	CG10904	2.39	0.447	0.46	0.382970843102535	0.69
chrb	CG2712	2.23	0.447	0.46	0.382970843102535	0.69
chrb	dwg	2.23	0.447	0.46	0.382970843102535	0.69
chrb	CG7818	2.22	0.447	0.46	0.382970843102535	0.69
chrb	CG14712	2.19	0.447	0.46	0.382970843102535	0.69
chrb	CG8765	2.19	0.447	0.46	0.382970843102535	0.69
chrb	Lpt	2.13	0.447	0.46	0.382970843102535	0.69
chrb	CG7987	2.03	0.447	0.46	0.382970843102535	0.69
chrb	CG13894	1.84	0.447	0.46	0.382970843102535	0.69
chrb	schlank	1.84	0.447	0.46	0.382970843102535	0.69
chrb	CG10321	1.82	0.447	0.46	0.382970843102535	0.69
chrb	CG8216	1.82	0.447	0.46	0.382970843102535	0.69
chrb	vOptix	1.81	0.447	0.46	0.382970843102535	0.69
chrb	Chrac-14	1.79	0.447	0.46	0.382970843102535	0.69
chrb	Iswi	1.77	0.447	0.46	0.382970843102535	0.69
chrb	Bap60	1.69	0.447	0.46	0.382970843102535	0.69
chrb	CG1965	1.64	0.447	0.46	0.382970843102535	0.69
chrb	CG6683	1.56	0.447	0.46	0.382970843102535	0.69
chrb	CG6686	1.51	0.447	0.46	0.382970843102535	0.69
CG33267	Hr38	8.36	0.065	0.51	1	0.63
CG33267	CG9305	4.27	0.065	0.51	1	0.63
CG33267	CG4854	4.19	0.065	0.51	1	0.63
CG33267	dwg	4.05	0.065	0.51	1	0.63
CG33267	grp	3.75	0.065	0.51	1	0.63
CG33267	MED4	3.08	0.065	0.51	1	0.63
CG33267	Taf8	2.97	0.065	0.51	1	0.63
CG33267	Max	2.78	0.065	0.51	1	0.63
CG33267	CG17359	2.76	0.065	0.51	1	0.63
CG33267	ERR	2.61	0.065	0.51	1	0.63
CG33267	CG1965	2.54	0.065	0.51	1	0.63
CG33267	CG7357	2.35	0.065	0.51	1	0.63
CG33267	CG7928	2.22	0.065	0.51	1	0.63
CG33267	CG1603	2.06	0.065	0.51	1	0.63
CG33267	E2f1	2.02	0.065	0.51	1	0.63
CG33267	CG31224	1.92	0.065	0.51	1	0.63
CG33267	tio	1.9	0.065	0.51	1	0.63
CG33267	Eip74EF	1.75	0.065	0.51	1	0.63
CG33267	dom	1.71	0.065	0.51	1	0.63
CG33267	mamo	1.62	0.065	0.51	1	0.63
CG33267	CG6689	1.59	0.065	0.51	1	0.63
CG33267	Tfb1	1.59	0.065	0.51	1	0.63
CG33267	cyc	1.56	0.065	0.51	1	0.63
CG33267	e(y)3	1.53	0.065	0.51	1	0.63
CG33267	CG7556	1.52	0.065	0.51	1	0.63
CG33267	MRG15	1.51	0.065	0.51	1	0.63
CG33267	MESR4	1.47	0.065	0.51	1	0.63
CG33267	vdVsx	1.45	0.065	0.51	1	0.63
CG33267	Rbf	1.45	0.065	0.51	1	0.63
CG33267	zf30C	1.42	0.065	0.51	1	0.63
CG6084	CG13624	11.68	0.161	0.46	0.382970843102535	0.47
CG6084	CG7556	6.27	0.161	0.46	0.382970843102535	0.47
CG6084	Lhr	6.2	0.161	0.46	0.382970843102535	0.47
CG6084	ppl	3.5	0.161	0.46	0.382970843102535	0.47
CG6084	dalao	3.48	0.161	0.46	0.382970843102535	0.47
CG6084	ush	3.23	0.161	0.46	0.382970843102535	0.47
CG6084	CG44002	3.06	0.161	0.46	0.382970843102535	0.47
CG6084	CG3838	2.91	0.161	0.46	0.382970843102535	0.47
CG6084	Tbp	2.78	0.161	0.46	0.382970843102535	0.47
CG6084	Mtp	2.65	0.161	0.46	0.382970843102535	0.47
CG6084	Hr39	2.6	0.161	0.46	0.382970843102535	0.47
CG6084	CG6683	2.51	0.161	0.46	0.382970843102535	0.47
CG6084	CG1965	2.46	0.161	0.46	0.382970843102535	0.47
CG6084	Hr38	2.4	0.161	0.46	0.382970843102535	0.47
CG6084	CG32982	2.39	0.161	0.46	0.382970843102535	0.47
CG6084	CG11695	2.37	0.161	0.46	0.382970843102535	0.47
CG6084	CG7987	2.33	0.161	0.46	0.382970843102535	0.47
CG6084	grp	2.3	0.161	0.46	0.382970843102535	0.47
CG6084	CG2790	2.22	0.161	0.46	0.382970843102535	0.47
CG6084	CG9948	2.17	0.161	0.46	0.382970843102535	0.47
CG6084	TH1	2.14	0.161	0.46	0.382970843102535	0.47
CG6084	CG3919	2.13	0.161	0.46	0.382970843102535	0.47
CG6084	bs	2.12	0.161	0.46	0.382970843102535	0.47
CG6084	Su(H)	2.11	0.161	0.46	0.382970843102535	0.47
CG6084	CG18265	2.11	0.161	0.46	0.382970843102535	0.47
CG6084	MED7	2.1	0.161	0.46	0.382970843102535	0.47
CG6084	CG1792	2.02	0.161	0.46	0.382970843102535	0.47
CG6084	CG15073	1.93	0.161	0.46	0.382970843102535	0.47
CG6084	ash2	1.9	0.161	0.46	0.382970843102535	0.47
CG6084	Taf8	1.87	0.161	0.46	0.382970843102535	0.47
PCID2	Atac2	4.67	0.111	0.65	1	0.97
PCID2	CG16863	3.75	0.111	0.65	1	0.97
PCID2	Su(z)12	3.19	0.111	0.65	1	0.97
PCID2	Iswi	3.03	0.111	0.65	1	0.97
PCID2	CG12219	2.79	0.111	0.65	1	0.97
PCID2	CG17328	2.66	0.111	0.65	1	0.97
PCID2	Lpt	2.39	0.111	0.65	1	0.97
PCID2	CG14117	2.28	0.111	0.65	1	0.97
PCID2	Max	2	0.111	0.65	1	0.97
PCID2	yem	2	0.111	0.65	1	0.97
PCID2	CG13894	1.99	0.111	0.65	1	0.97
PCID2	bs	1.94	0.111	0.65	1	0.97
PCID2	NC2beta	1.93	0.111	0.65	1	0.97
PCID2	CG32982	1.88	0.111	0.65	1	0.97
PCID2	pr-set7	1.88	0.111	0.65	1	0.97
PCID2	CG31460	1.87	0.111	0.65	1	0.97
PCID2	tio	1.79	0.111	0.65	1	0.97
PCID2	trr	1.77	0.111	0.65	1	0.97
PCID2	CG8944	1.76	0.111	0.65	1	0.97
PCID2	Su(var)3-7	1.68	0.111	0.65	1	0.97
PCID2	Dh44-R2	1.63	0.111	0.65	1	0.97
PCID2	CG13775	1.61	0.111	0.65	1	0.97
PCID2	tara	1.57	0.111	0.65	1	0.97
PCID2	Su(var)2-10	1.55	0.111	0.65	1	0.97
PCID2	Mes4	1.55	0.111	0.65	1	0.97
PCID2	CG18265	1.5	0.111	0.65	1	0.97
PCID2	Dref	1.46	0.111	0.65	1	0.97
PCID2	hng3	1.43	0.111	0.65	1	0.97
PCID2	CG15011	1.41	0.111	0.65	1	0.97
PCID2	vdVsx	1.4	0.111	0.65	1	0.97
RIOK1	e(y)1	6.41	0.081	0.48	0.560611910581388	0.42
RIOK1	Mat1	3.54	0.081	0.48	0.560611910581388	0.42
RIOK1	CG8216	3.2	0.081	0.48	0.560611910581388	0.42
RIOK1	tio	3.04	0.081	0.48	0.560611910581388	0.42
RIOK1	CG17361	2.9	0.081	0.48	0.560611910581388	0.42
RIOK1	CG17186	2.79	0.081	0.48	0.560611910581388	0.42
RIOK1	ZnT49B	2.48	0.081	0.48	0.560611910581388	0.42
RIOK1	Tbp	2.47	0.081	0.48	0.560611910581388	0.42
RIOK1	NELF-B	2.3	0.081	0.48	0.560611910581388	0.42
RIOK1	CG8388	2.26	0.081	0.48	0.560611910581388	0.42
RIOK1	Lmpt	2.24	0.081	0.48	0.560611910581388	0.42
RIOK1	pzg	2.22	0.081	0.48	0.560611910581388	0.42
RIOK1	Opbp	2.19	0.081	0.48	0.560611910581388	0.42
RIOK1	CG6276	2.04	0.081	0.48	0.560611910581388	0.42
RIOK1	Ravus	2.01	0.081	0.48	0.560611910581388	0.42
RIOK1	CG7818	1.99	0.081	0.48	0.560611910581388	0.42
RIOK1	tth	1.91	0.081	0.48	0.560611910581388	0.42
RIOK1	MESR4	1.88	0.081	0.48	0.560611910581388	0.42
RIOK1	schlank	1.84	0.081	0.48	0.560611910581388	0.42
RIOK1	Hr38	1.75	0.081	0.48	0.560611910581388	0.42
RIOK1	Mef2	1.72	0.081	0.48	0.560611910581388	0.42
RIOK1	CG5180	1.6	0.081	0.48	0.560611910581388	0.42
RIOK1	Eip74EF	1.55	0.081	0.48	0.560611910581388	0.42
RIOK1	CG12219	1.53	0.081	0.48	0.560611910581388	0.42
RIOK1	trem	1.45	0.081	0.48	0.560611910581388	0.42
RIOK1	Ssl1	1.45	0.081	0.48	0.560611910581388	0.42
RIOK1	Notch	1.39	0.081	0.48	0.560611910581388	0.42
RIOK1	CG32264	1.37	0.081	0.48	0.560611910581388	0.42
RIOK1	dVsx	1.36	0.081	0.48	0.560611910581388	0.42
RIOK1	Atac1	1.36	0.081	0.48	0.560611910581388	0.42
CG32085	tth	7.24	0.086	0.66	0.447213595499958	0.62
CG32085	CG13894	4.62	0.086	0.66	0.447213595499958	0.62
CG32085	mor	3.84	0.086	0.66	0.447213595499958	0.62
CG32085	M1BP	3.06	0.086	0.66	0.447213595499958	0.62
CG32085	Su(H)	2.96	0.086	0.66	0.447213595499958	0.62
CG32085	hng2	2.95	0.086	0.66	0.447213595499958	0.62
CG32085	hng3	2.9	0.086	0.66	0.447213595499958	0.62
CG32085	CG10959	2.89	0.086	0.66	0.447213595499958	0.62
CG32085	Ada2b	2.8	0.086	0.66	0.447213595499958	0.62
CG32085	CG15514	2.77	0.086	0.66	0.447213595499958	0.62
CG32085	Su(var)3-7	2.75	0.086	0.66	0.447213595499958	0.62
CG32085	CG3919	2.45	0.086	0.66	0.447213595499958	0.62
CG32085	Spt5	2.41	0.086	0.66	0.447213595499958	0.62
CG32085	Mio	2.23	0.086	0.66	0.447213595499958	0.62
CG32085	CG8145	2.23	0.086	0.66	0.447213595499958	0.62
CG32085	CG32982	2.2	0.086	0.66	0.447213595499958	0.62
CG32085	Tbp	2.1	0.086	0.66	0.447213595499958	0.62
CG32085	CG32264	2.05	0.086	0.66	0.447213595499958	0.62
CG32085	CG8765	2.03	0.086	0.66	0.447213595499958	0.62
CG32085	pad	2.02	0.086	0.66	0.447213595499958	0.62
CG32085	CG7745	2.01	0.086	0.66	0.447213595499958	0.62
CG32085	CG16863	1.97	0.086	0.66	0.447213595499958	0.62
CG32085	mamo	1.88	0.086	0.66	0.447213595499958	0.62
CG32085	CG15073	1.85	0.086	0.66	0.447213595499958	0.62
CG32085	CG9215	1.84	0.086	0.66	0.447213595499958	0.62
CG32085	Erm_Ey	1.69	0.086	0.66	0.447213595499958	0.62
CG32085	CG8216	1.67	0.086	0.66	0.447213595499958	0.62
CG32085	MESR4	1.61	0.086	0.66	0.447213595499958	0.62
CG32085	msl-3	1.6	0.086	0.66	0.447213595499958	0.62
CG32085	ph-p	1.6	0.086	0.66	0.447213595499958	0.62
TfIIEalpha	Spt5	7.23	0.046	0.45	0.53748384988657	0.57
TfIIEalpha	cyc	6.35	0.046	0.45	0.53748384988657	0.57
TfIIEalpha	egg	6.03	0.046	0.45	0.53748384988657	0.57
TfIIEalpha	CG3815	5.42	0.046	0.45	0.53748384988657	0.57
TfIIEalpha	az2	4.53	0.046	0.45	0.53748384988657	0.57
TfIIEalpha	CTPsyn	2.69	0.046	0.45	0.53748384988657	0.57
TfIIEalpha	ssp	2.59	0.046	0.45	0.53748384988657	0.57
TfIIEalpha	Bug22	2.47	0.046	0.45	0.53748384988657	0.57
TfIIEalpha	hng3	2.34	0.046	0.45	0.53748384988657	0.57
TfIIEalpha	Iswi	2.28	0.046	0.45	0.53748384988657	0.57
TfIIEalpha	ZnT49B	2.02	0.046	0.45	0.53748384988657	0.57
TfIIEalpha	E2f1	1.96	0.046	0.45	0.53748384988657	0.57
TfIIEalpha	Max	1.95	0.046	0.45	0.53748384988657	0.57
TfIIEalpha	CG8765	1.92	0.046	0.45	0.53748384988657	0.57
TfIIEalpha	CG7928	1.89	0.046	0.45	0.53748384988657	0.57
TfIIEalpha	pr-set7	1.87	0.046	0.45	0.53748384988657	0.57
TfIIEalpha	CG18476	1.86	0.046	0.45	0.53748384988657	0.57
TfIIEalpha	Trl	1.77	0.046	0.45	0.53748384988657	0.57
TfIIEalpha	Crc	1.73	0.046	0.45	0.53748384988657	0.57
TfIIEalpha	Cp190	1.67	0.046	0.45	0.53748384988657	0.57
TfIIEalpha	Taf2	1.65	0.046	0.45	0.53748384988657	0.57
TfIIEalpha	CG34376	1.63	0.046	0.45	0.53748384988657	0.57
TfIIEalpha	Brf	1.61	0.046	0.45	0.53748384988657	0.57
TfIIEalpha	Su(var)3-7	1.57	0.046	0.45	0.53748384988657	0.57
TfIIEalpha	jing	1.56	0.046	0.45	0.53748384988657	0.57
TfIIEalpha	M1BP	1.52	0.046	0.45	0.53748384988657	0.57
TfIIEalpha	schlank	1.42	0.046	0.45	0.53748384988657	0.57
TfIIEalpha	pita	1.34	0.046	0.45	0.53748384988657	0.57
TfIIEalpha	crm	1.33	0.046	0.45	0.53748384988657	0.57
TfIIEalpha	CG3065	1.32	0.046	0.45	0.53748384988657	0.57
Pallidin	pita	3.68	0.061	-0.21	0.333333333333333	0.38
Pallidin	Meics	3.61	0.061	-0.21	0.333333333333333	0.38
Pallidin	CG7556	3.34	0.061	-0.21	0.333333333333333	0.38
Pallidin	crm	3.03	0.061	-0.21	0.333333333333333	0.38
Pallidin	CG1024	2.77	0.061	-0.21	0.333333333333333	0.38
Pallidin	CG8388	2.45	0.061	-0.21	0.333333333333333	0.38
Pallidin	MRG15	2.43	0.061	-0.21	0.333333333333333	0.38
Pallidin	RpII33	2.13	0.061	-0.21	0.333333333333333	0.38
Pallidin	Iswi	2.12	0.061	-0.21	0.333333333333333	0.38
Pallidin	Chrac-16	2.08	0.061	-0.21	0.333333333333333	0.38
Pallidin	CG31510	1.98	0.061	-0.21	0.333333333333333	0.38
Pallidin	rgr	1.64	0.061	-0.21	0.333333333333333	0.38
Pallidin	Mtp	1.63	0.061	-0.21	0.333333333333333	0.38
Pallidin	lilli	1.61	0.061	-0.21	0.333333333333333	0.38
Pallidin	row	1.57	0.061	-0.21	0.333333333333333	0.38
Pallidin	shn	1.53	0.061	-0.21	0.333333333333333	0.38
Pallidin	CG32700	1.51	0.061	-0.21	0.333333333333333	0.38
Pallidin	Pbp95	1.49	0.061	-0.21	0.333333333333333	0.38
Pallidin	CG13624	1.49	0.061	-0.21	0.333333333333333	0.38
Pallidin	Max	1.45	0.061	-0.21	0.333333333333333	0.38
Pallidin	CG32982	1.43	0.061	-0.21	0.333333333333333	0.38
Pallidin	MED17	1.42	0.061	-0.21	0.333333333333333	0.38
Pallidin	CG14712	1.33	0.061	-0.21	0.333333333333333	0.38
Pallidin	TfIIEalpha	1.33	0.061	-0.21	0.333333333333333	0.38
Pallidin	Snr1	1.32	0.061	-0.21	0.333333333333333	0.38
Pallidin	CG44247	1.31	0.061	-0.21	0.333333333333333	0.38
Pallidin	CG4936	1.3	0.061	-0.21	0.333333333333333	0.38
Pallidin	tth	1.29	0.061	-0.21	0.333333333333333	0.38
Pallidin	e(y)1	1.26	0.061	-0.21	0.333333333333333	0.38
Pallidin	CG7386	1.25	0.061	-0.21	0.333333333333333	0.38
Bmcp	CG30020	8.31	0.096	-0.22	0.254823595718813	0.16
Bmcp	TFAM	7.76	0.096	-0.22	0.254823595718813	0.16
Bmcp	MESR4	4.11	0.096	-0.22	0.254823595718813	0.16
Bmcp	CG1792	4.08	0.096	-0.22	0.254823595718813	0.16
Bmcp	CG3281	3.99	0.096	-0.22	0.254823595718813	0.16
Bmcp	Mio	3.77	0.096	-0.22	0.254823595718813	0.16
Bmcp	CG8388	3.69	0.096	-0.22	0.254823595718813	0.16
Bmcp	Su(z)2	2.89	0.096	-0.22	0.254823595718813	0.16
Bmcp	CG3065	2.72	0.096	-0.22	0.254823595718813	0.16
Bmcp	mld	2.7	0.096	-0.22	0.254823595718813	0.16
Bmcp	Hr78	2.69	0.096	-0.22	0.254823595718813	0.16
Bmcp	spt4	2.61	0.096	-0.22	0.254823595718813	0.16
Bmcp	ZnT49B	2.46	0.096	-0.22	0.254823595718813	0.16
Bmcp	hng2	2.44	0.096	-0.22	0.254823595718813	0.16
Bmcp	pita	2.33	0.096	-0.22	0.254823595718813	0.16
Bmcp	Elp3	2.28	0.096	-0.22	0.254823595718813	0.16
Bmcp	CG10904	2.23	0.096	-0.22	0.254823595718813	0.16
Bmcp	Mtp	2.23	0.096	-0.22	0.254823595718813	0.16
Bmcp	Mad	2.11	0.096	-0.22	0.254823595718813	0.16
Bmcp	CG12219	1.98	0.096	-0.22	0.254823595718813	0.16
Bmcp	Atac2	1.96	0.096	-0.22	0.254823595718813	0.16
Bmcp	wdn	1.92	0.096	-0.22	0.254823595718813	0.16
Bmcp	mamo	1.87	0.096	-0.22	0.254823595718813	0.16
Bmcp	Nufip	1.86	0.096	-0.22	0.254823595718813	0.16
Bmcp	Ravus	1.79	0.096	-0.22	0.254823595718813	0.16
Bmcp	Dref	1.77	0.096	-0.22	0.254823595718813	0.16
Bmcp	CR43670	1.75	0.096	-0.22	0.254823595718813	0.16
Bmcp	dwg	1.74	0.096	-0.22	0.254823595718813	0.16
Bmcp	Opbp	1.73	0.096	-0.22	0.254823595718813	0.16
Bmcp	tth	1.72	0.096	-0.22	0.254823595718813	0.16
CG6024	az2	10.21	0.447	0.66	0.856348838577675	0.65
CG6024	CG4565	5.12	0.447	0.66	0.856348838577675	0.65
CG6024	crm	4.67	0.447	0.66	0.856348838577675	0.65
CG6024	pr-set7	4.6	0.447	0.66	0.856348838577675	0.65
CG6024	mld	4.35	0.447	0.66	0.856348838577675	0.65
CG6024	CG15514	4.07	0.447	0.66	0.856348838577675	0.65
CG6024	CG9948	3.38	0.447	0.66	0.856348838577675	0.65
CG6024	esn	3.33	0.447	0.66	0.856348838577675	0.65
CG6024	Hr96	3.29	0.447	0.66	0.856348838577675	0.65
CG6024	Atac2	3.2	0.447	0.66	0.856348838577675	0.65
CG6024	CG7839	3.12	0.447	0.66	0.856348838577675	0.65
CG6024	CG14117	2.74	0.447	0.66	0.856348838577675	0.65
CG6024	CG34422	2.67	0.447	0.66	0.856348838577675	0.65
CG6024	hpo	2.65	0.447	0.66	0.856348838577675	0.65
CG6024	CG6686	2.58	0.447	0.66	0.856348838577675	0.65
CG6024	Dh44-R2	2.49	0.447	0.66	0.856348838577675	0.65
CG6024	CG10959	2.48	0.447	0.66	0.856348838577675	0.65
CG6024	Bka	2.34	0.447	0.66	0.856348838577675	0.65
CG6024	CG8924	2.34	0.447	0.66	0.856348838577675	0.65
CG6024	row	2.3	0.447	0.66	0.856348838577675	0.65
CG6024	Mrtf	2.29	0.447	0.66	0.856348838577675	0.65
CG6024	Spt5	2.22	0.447	0.66	0.856348838577675	0.65
CG6024	mTTF	2.16	0.447	0.66	0.856348838577675	0.65
CG6024	CG7518	2.13	0.447	0.66	0.856348838577675	0.65
CG6024	pad	2.08	0.447	0.66	0.856348838577675	0.65
CG6024	su(Hw)	2.04	0.447	0.66	0.856348838577675	0.65
CG6024	CG9215	1.98	0.447	0.66	0.856348838577675	0.65
CG6024	Side	1.93	0.447	0.66	0.856348838577675	0.65
CG6024	CG4854	1.83	0.447	0.66	0.856348838577675	0.65
CG6024	tio	1.82	0.447	0.66	0.856348838577675	0.65
Pi3K68D	Bug22	8.24	0.093	-0.07	0.227710017021324	0.49
Pi3K68D	CG4424	7.18	0.093	-0.07	0.227710017021324	0.49
Pi3K68D	CG10321	7.02	0.093	-0.07	0.227710017021324	0.49
Pi3K68D	hpo	6.84	0.093	-0.07	0.227710017021324	0.49
Pi3K68D	CG14712	5.92	0.093	-0.07	0.227710017021324	0.49
Pi3K68D	Su(z)12	5.89	0.093	-0.07	0.227710017021324	0.49
Pi3K68D	CG12155	5.7	0.093	-0.07	0.227710017021324	0.49
Pi3K68D	CG1602	5.57	0.093	-0.07	0.227710017021324	0.49
Pi3K68D	CG12236	4.41	0.093	-0.07	0.227710017021324	0.49
Pi3K68D	Mad	4.02	0.093	-0.07	0.227710017021324	0.49
Pi3K68D	CR43670	3.92	0.093	-0.07	0.227710017021324	0.49
Pi3K68D	CG5180	3.73	0.093	-0.07	0.227710017021324	0.49
Pi3K68D	ktub	3.59	0.093	-0.07	0.227710017021324	0.49
Pi3K68D	bon	3.47	0.093	-0.07	0.227710017021324	0.49
Pi3K68D	CG11906	3.19	0.093	-0.07	0.227710017021324	0.49
Pi3K68D	hng2	2.97	0.093	-0.07	0.227710017021324	0.49
Pi3K68D	Lhr	2.86	0.093	-0.07	0.227710017021324	0.49
Pi3K68D	CG5953	2.61	0.093	-0.07	0.227710017021324	0.49
Pi3K68D	Opbp	2.55	0.093	-0.07	0.227710017021324	0.49
Pi3K68D	Chrac-16	2.46	0.093	-0.07	0.227710017021324	0.49
Pi3K68D	crm	2.41	0.093	-0.07	0.227710017021324	0.49
Pi3K68D	CG17328	2.3	0.093	-0.07	0.227710017021324	0.49
Pi3K68D	mamo	2.29	0.093	-0.07	0.227710017021324	0.49
Pi3K68D	CG7928	2.18	0.093	-0.07	0.227710017021324	0.49
Pi3K68D	Sox14	2.1	0.093	-0.07	0.227710017021324	0.49
Pi3K68D	Eip74EF	2.05	0.093	-0.07	0.227710017021324	0.49
Pi3K68D	ppl	1.92	0.093	-0.07	0.227710017021324	0.49
Pi3K68D	yem	1.88	0.093	-0.07	0.227710017021324	0.49
Pi3K68D	hng3	1.86	0.093	-0.07	0.227710017021324	0.49
Pi3K68D	CG8388	1.83	0.093	-0.07	0.227710017021324	0.49
CG11597	CG8388	6.84	0.106	0.18	0.683130051063973	0.87
CG11597	CG14712	6.69	0.106	0.18	0.683130051063973	0.87
CG11597	CG6686	5.89	0.106	0.18	0.683130051063973	0.87
CG11597	Ssrp	5.57	0.106	0.18	0.683130051063973	0.87
CG11597	Bap60	3.6	0.106	0.18	0.683130051063973	0.87
CG11597	Asciz	3.41	0.106	0.18	0.683130051063973	0.87
CG11597	lid	3.32	0.106	0.18	0.683130051063973	0.87
CG11597	CG13894	2.99	0.106	0.18	0.683130051063973	0.87
CG11597	CG12659	2.85	0.106	0.18	0.683130051063973	0.87
CG11597	grp	2.74	0.106	0.18	0.683130051063973	0.87
CG11597	Fen1	2.73	0.106	0.18	0.683130051063973	0.87
CG11597	wdn	2.58	0.106	0.18	0.683130051063973	0.87
CG11597	CG11560	2.54	0.106	0.18	0.683130051063973	0.87
CG11597	CkIIalpha-i1	2.32	0.106	0.18	0.683130051063973	0.87
CG11597	CG10321	2.26	0.106	0.18	0.683130051063973	0.87
CG11597	yem	2.21	0.106	0.18	0.683130051063973	0.87
CG11597	CTPsyn	2.09	0.106	0.18	0.683130051063973	0.87
CG11597	CG13123	1.95	0.106	0.18	0.683130051063973	0.87
CG11597	lilli	1.95	0.106	0.18	0.683130051063973	0.87
CG11597	Tfb1	1.9	0.106	0.18	0.683130051063973	0.87
CG11597	TfIIEalpha	1.83	0.106	0.18	0.683130051063973	0.87
CG11597	bs	1.79	0.106	0.18	0.683130051063973	0.87
CG11597	Mef2	1.76	0.106	0.18	0.683130051063973	0.87
CG11597	CG8950	1.75	0.106	0.18	0.683130051063973	0.87
CG11597	e(y)3	1.71	0.106	0.18	0.683130051063973	0.87
CG11597	CG1792	1.7	0.106	0.18	0.683130051063973	0.87
CG11597	Set2	1.69	0.106	0.18	0.683130051063973	0.87
CG11597	Brf	1.68	0.106	0.18	0.683130051063973	0.87
CG11597	ush	1.67	0.106	0.18	0.683130051063973	0.87
CG11597	CG10209	1.6	0.106	0.18	0.683130051063973	0.87
CG44837	brk	5.08	0.487	0.24	0.363696483726654	0.5
CG44837	Hr38	4.97	0.487	0.24	0.363696483726654	0.5
CG44837	CG6254	4.53	0.487	0.24	0.363696483726654	0.5
CG44837	rgr	4.25	0.487	0.24	0.363696483726654	0.5
CG44837	Bx	3.93	0.487	0.24	0.363696483726654	0.5
CG44837	hpo	3.83	0.487	0.24	0.363696483726654	0.5
CG44837	Hmg-2	3.32	0.487	0.24	0.363696483726654	0.5
CG44837	Mad	2.79	0.487	0.24	0.363696483726654	0.5
CG44837	CTCF	2.68	0.487	0.24	0.363696483726654	0.5
CG44837	CG12104	2.6	0.487	0.24	0.363696483726654	0.5
CG44837	Ets97D	2.56	0.487	0.24	0.363696483726654	0.5
CG44837	CG10209	2.37	0.487	0.24	0.363696483726654	0.5
CG44837	CG6686	2.34	0.487	0.24	0.363696483726654	0.5
CG44837	dbr	2.3	0.487	0.24	0.363696483726654	0.5
CG44837	CG15514	2.17	0.487	0.24	0.363696483726654	0.5
CG44837	Dad	2.17	0.487	0.24	0.363696483726654	0.5
CG44837	CG2790	2.15	0.487	0.24	0.363696483726654	0.5
CG44837	hng3	2.07	0.487	0.24	0.363696483726654	0.5
CG44837	CG30020	2.06	0.487	0.24	0.363696483726654	0.5
CG44837	TH1	1.94	0.487	0.24	0.363696483726654	0.5
CG44837	trem	1.87	0.487	0.24	0.363696483726654	0.5
CG44837	Hr96	1.82	0.487	0.24	0.363696483726654	0.5
CG44837	nvy	1.79	0.487	0.24	0.363696483726654	0.5
CG44837	msl-3	1.74	0.487	0.24	0.363696483726654	0.5
CG44837	CG18476	1.7	0.487	0.24	0.363696483726654	0.5
CG44837	lid	1.68	0.487	0.24	0.363696483726654	0.5
CG44837	MBD-R2	1.67	0.487	0.24	0.363696483726654	0.5
CG44837	Mio	1.67	0.487	0.24	0.363696483726654	0.5
CG44837	Ssl1	1.65	0.487	0.24	0.363696483726654	0.5
CG44837	Eip93F	1.62	0.487	0.24	0.363696483726654	0.5
CG6928	mamo	7.32	0.047	0.57	0.683130051063973	0.52
CG6928	CG2202	4.55	0.047	0.57	0.683130051063973	0.52
CG6928	Opbp	3.21	0.047	0.57	0.683130051063973	0.52
CG6928	CG11398	2.87	0.047	0.57	0.683130051063973	0.52
CG6928	tth	2.68	0.047	0.57	0.683130051063973	0.52
CG6928	CG14710	2.66	0.047	0.57	0.683130051063973	0.52
CG6928	Hr96	2.64	0.047	0.57	0.683130051063973	0.52
CG6928	NC2beta	2.63	0.047	0.57	0.683130051063973	0.52
CG6928	MBD-R2	2.48	0.047	0.57	0.683130051063973	0.52
CG6928	Crc	2.4	0.047	0.57	0.683130051063973	0.52
CG6928	lilli	2.27	0.047	0.57	0.683130051063973	0.52
CG6928	Mio	2.19	0.047	0.57	0.683130051063973	0.52
CG6928	Mat1	2.17	0.047	0.57	0.683130051063973	0.52
CG6928	CG15073	2.16	0.047	0.57	0.683130051063973	0.52
CG6928	Lhr	2.15	0.047	0.57	0.683130051063973	0.52
CG6928	CG31224	2.11	0.047	0.57	0.683130051063973	0.52
CG6928	Trl	2.07	0.047	0.57	0.683130051063973	0.52
CG6928	hng2	1.87	0.047	0.57	0.683130051063973	0.52
CG6928	fu2	1.84	0.047	0.57	0.683130051063973	0.52
CG6928	MESR4	1.79	0.047	0.57	0.683130051063973	0.52
CG6928	Fen1	1.76	0.047	0.57	0.683130051063973	0.52
CG6928	ph-p	1.75	0.047	0.57	0.683130051063973	0.52
CG6928	ppl	1.73	0.047	0.57	0.683130051063973	0.52
CG6928	CG12155	1.65	0.047	0.57	0.683130051063973	0.52
CG6928	RpIII128	1.63	0.047	0.57	0.683130051063973	0.52
CG6928	CG17328	1.58	0.047	0.57	0.683130051063973	0.52
CG6928	CG32264	1.39	0.047	0.57	0.683130051063973	0.52
CG6928	Iswi	1.37	0.047	0.57	0.683130051063973	0.52
CG6928	CG2116	1.34	0.047	0.57	0.683130051063973	0.52
CG6928	Ets97D	1.34	0.047	0.57	0.683130051063973	0.52
ssp	HP1c	5.17	0.065	0.26	0.227710017021324	0.39
ssp	CG18265	4.38	0.065	0.26	0.227710017021324	0.39
ssp	row	3.57	0.065	0.26	0.227710017021324	0.39
ssp	Set2	3.4	0.065	0.26	0.227710017021324	0.39
ssp	Mad	3.26	0.065	0.26	0.227710017021324	0.39
ssp	caz	2.9	0.065	0.26	0.227710017021324	0.39
ssp	Sry-delta	2.76	0.065	0.26	0.227710017021324	0.39
ssp	CG12155	2.75	0.065	0.26	0.227710017021324	0.39
ssp	Bx	2.62	0.065	0.26	0.227710017021324	0.39
ssp	CG10321	2.44	0.065	0.26	0.227710017021324	0.39
ssp	dOptix	2.32	0.065	0.26	0.227710017021324	0.39
ssp	esn	2.3	0.065	0.26	0.227710017021324	0.39
ssp	CG12236	2.22	0.065	0.26	0.227710017021324	0.39
ssp	CG6686	2.19	0.065	0.26	0.227710017021324	0.39
ssp	dwg	2.11	0.065	0.26	0.227710017021324	0.39
ssp	CG8216	2.1	0.065	0.26	0.227710017021324	0.39
ssp	Su(H)	2.07	0.065	0.26	0.227710017021324	0.39
ssp	CG14667	1.99	0.065	0.26	0.227710017021324	0.39
ssp	Slp_D	1.93	0.065	0.26	0.227710017021324	0.39
ssp	trem	1.92	0.065	0.26	0.227710017021324	0.39
ssp	stc	1.88	0.065	0.26	0.227710017021324	0.39
ssp	CG34376	1.87	0.065	0.26	0.227710017021324	0.39
ssp	CG8950	1.87	0.065	0.26	0.227710017021324	0.39
ssp	CG10979	1.86	0.065	0.26	0.227710017021324	0.39
ssp	CG9215	1.84	0.065	0.26	0.227710017021324	0.39
ssp	CG10209	1.8	0.065	0.26	0.227710017021324	0.39
ssp	CG13894	1.79	0.065	0.26	0.227710017021324	0.39
ssp	E(z)	1.71	0.065	0.26	0.227710017021324	0.39
ssp	Mat1	1.67	0.065	0.26	0.227710017021324	0.39
ssp	cyc	1.61	0.065	0.26	0.227710017021324	0.39
CG11534	yem	4.61	0.067	-0.2	0.333333333333333	0.58
CG11534	CG7818	3.3	0.067	-0.2	0.333333333333333	0.58
CG11534	CG31224	2.76	0.067	-0.2	0.333333333333333	0.58
CG11534	CG4565	2.66	0.067	-0.2	0.333333333333333	0.58
CG11534	CG4424	2.55	0.067	-0.2	0.333333333333333	0.58
CG11534	bs	2.54	0.067	-0.2	0.333333333333333	0.58
CG11534	E2f2	2.52	0.067	-0.2	0.333333333333333	0.58
CG11534	e(y)1	2.47	0.067	-0.2	0.333333333333333	0.58
CG11534	Ravus	2.44	0.067	-0.2	0.333333333333333	0.58
CG11534	CG30020	2.4	0.067	-0.2	0.333333333333333	0.58
CG11534	Taf8	2.25	0.067	-0.2	0.333333333333333	0.58
CG11534	CG3281	2.1	0.067	-0.2	0.333333333333333	0.58
CG11534	dbr	2	0.067	-0.2	0.333333333333333	0.58
CG11534	Tfb1	1.98	0.067	-0.2	0.333333333333333	0.58
CG11534	jing	1.94	0.067	-0.2	0.333333333333333	0.58
CG11534	mTTF	1.92	0.067	-0.2	0.333333333333333	0.58
CG11534	CG14712	1.89	0.067	-0.2	0.333333333333333	0.58
CG11534	Ssrp	1.84	0.067	-0.2	0.333333333333333	0.58
CG11534	Slp_D	1.75	0.067	-0.2	0.333333333333333	0.58
CG11534	Pcl	1.68	0.067	-0.2	0.333333333333333	0.58
CG11534	CG3815	1.68	0.067	-0.2	0.333333333333333	0.58
CG11534	Taf5	1.67	0.067	-0.2	0.333333333333333	0.58
CG11534	lin-28	1.6	0.067	-0.2	0.333333333333333	0.58
CG11534	Rfx	1.57	0.067	-0.2	0.333333333333333	0.58
CG11534	rgr	1.52	0.067	-0.2	0.333333333333333	0.58
CG11534	gce	1.51	0.067	-0.2	0.333333333333333	0.58
CG11534	CG4360	1.5	0.067	-0.2	0.333333333333333	0.58
CG11534	Dref	1.5	0.067	-0.2	0.333333333333333	0.58
CG11534	Su(var)2-10	1.46	0.067	-0.2	0.333333333333333	0.58
CG11534	Dip1	1.45	0.067	-0.2	0.333333333333333	0.58
Rh7	Dad	4.88	0.462	0.1	0.53748384988657	0.59
Rh7	Ey_Hbn	3.97	0.462	0.1	0.53748384988657	0.59
Rh7	MRG15	3.97	0.462	0.1	0.53748384988657	0.59
Rh7	Hr39	3.79	0.462	0.1	0.53748384988657	0.59
Rh7	CG17802	3.45	0.462	0.1	0.53748384988657	0.59
Rh7	Taf5	3.22	0.462	0.1	0.53748384988657	0.59
Rh7	fu2	2.82	0.462	0.1	0.53748384988657	0.59
Rh7	CG10209	2.75	0.462	0.1	0.53748384988657	0.59
Rh7	Rabex-5	2.61	0.462	0.1	0.53748384988657	0.59
Rh7	CTPsyn	2.48	0.462	0.1	0.53748384988657	0.59
Rh7	lin-28	2.31	0.462	0.1	0.53748384988657	0.59
Rh7	CG31224	2.28	0.462	0.1	0.53748384988657	0.59
Rh7	CG3065	2.18	0.462	0.1	0.53748384988657	0.59
Rh7	CG8944	2.18	0.462	0.1	0.53748384988657	0.59
Rh7	Mi-2	2.03	0.462	0.1	0.53748384988657	0.59
Rh7	CG31460	1.93	0.462	0.1	0.53748384988657	0.59
Rh7	CG2875	1.91	0.462	0.1	0.53748384988657	0.59
Rh7	mTTF	1.88	0.462	0.1	0.53748384988657	0.59
Rh7	Su(H)	1.86	0.462	0.1	0.53748384988657	0.59
Rh7	CG4707	1.82	0.462	0.1	0.53748384988657	0.59
Rh7	mor	1.8	0.462	0.1	0.53748384988657	0.59
Rh7	Spt3	1.75	0.462	0.1	0.53748384988657	0.59
Rh7	Ssrp	1.74	0.462	0.1	0.53748384988657	0.59
Rh7	CG44247	1.7	0.462	0.1	0.53748384988657	0.59
Rh7	CG2790	1.63	0.462	0.1	0.53748384988657	0.59
Rh7	Mad	1.6	0.462	0.1	0.53748384988657	0.59
Rh7	Tfb1	1.55	0.462	0.1	0.53748384988657	0.59
Rh7	CG6254	1.55	0.462	0.1	0.53748384988657	0.59
Rh7	CG10147	1.55	0.462	0.1	0.53748384988657	0.59
Rh7	stck	1.54	0.462	0.1	0.53748384988657	0.59
Adk1	CG6683	9.6	0.204	0.65	0.447213595499958	0.88
Adk1	CG6765	8.61	0.204	0.65	0.447213595499958	0.88
Adk1	dbr	3.61	0.204	0.65	0.447213595499958	0.88
Adk1	CG14117	3.6	0.204	0.65	0.447213595499958	0.88
Adk1	CG31510	3.24	0.204	0.65	0.447213595499958	0.88
Adk1	crm	2.89	0.204	0.65	0.447213595499958	0.88
Adk1	CG17802	2.6	0.204	0.65	0.447213595499958	0.88
Adk1	jing	2.47	0.204	0.65	0.447213595499958	0.88
Adk1	CG2712	2.41	0.204	0.65	0.447213595499958	0.88
Adk1	CG8216	2.3	0.204	0.65	0.447213595499958	0.88
Adk1	CR43671	2.13	0.204	0.65	0.447213595499958	0.88
Adk1	CG11723	2.07	0.204	0.65	0.447213595499958	0.88
Adk1	MBD-R2	1.97	0.204	0.65	0.447213595499958	0.88
Adk1	CG8281	1.97	0.204	0.65	0.447213595499958	0.88
Adk1	Su(H)	1.95	0.204	0.65	0.447213595499958	0.88
Adk1	Cdk8	1.9	0.204	0.65	0.447213595499958	0.88
Adk1	CG18476	1.88	0.204	0.65	0.447213595499958	0.88
Adk1	gce	1.74	0.204	0.65	0.447213595499958	0.88
Adk1	Bap55	1.73	0.204	0.65	0.447213595499958	0.88
Adk1	stck	1.72	0.204	0.65	0.447213595499958	0.88
Adk1	CG6272	1.7	0.204	0.65	0.447213595499958	0.88
Adk1	CG32264	1.69	0.204	0.65	0.447213595499958	0.88
Adk1	Trl	1.64	0.204	0.65	0.447213595499958	0.88
Adk1	Hr78	1.64	0.204	0.65	0.447213595499958	0.88
Adk1	CG4424	1.63	0.204	0.65	0.447213595499958	0.88
Adk1	CG4707	1.6	0.204	0.65	0.447213595499958	0.88
Adk1	Hbn_Opa_Slp	1.59	0.204	0.65	0.447213595499958	0.88
Adk1	Meics	1.59	0.204	0.65	0.447213595499958	0.88
Adk1	tth	1.54	0.204	0.65	0.447213595499958	0.88
Adk1	CG14667	1.54	0.204	0.65	0.447213595499958	0.88
app	tth	8.99	0.378	0.15	0.544704779401922	0.32
app	Set2	4.54	0.378	0.15	0.544704779401922	0.32
app	CG12267	4.42	0.378	0.15	0.544704779401922	0.32
app	CG5953	3.29	0.378	0.15	0.544704779401922	0.32
app	NC2beta	3.22	0.378	0.15	0.544704779401922	0.32
app	mamo	2.88	0.378	0.15	0.544704779401922	0.32
app	TH1	2.38	0.378	0.15	0.544704779401922	0.32
app	CG30403	2.27	0.378	0.15	0.544704779401922	0.32
app	CG1602	2.19	0.378	0.15	0.544704779401922	0.32
app	vOptix	2.11	0.378	0.15	0.544704779401922	0.32
app	Su(z)12	2.02	0.378	0.15	0.544704779401922	0.32
app	Atac1	1.98	0.378	0.15	0.544704779401922	0.32
app	brk	1.97	0.378	0.15	0.544704779401922	0.32
app	CG10147	1.88	0.378	0.15	0.544704779401922	0.32
app	Chrac-14	1.77	0.378	0.15	0.544704779401922	0.32
app	CG34422	1.72	0.378	0.15	0.544704779401922	0.32
app	CG12768	1.69	0.378	0.15	0.544704779401922	0.32
app	CG32264	1.66	0.378	0.15	0.544704779401922	0.32
app	CG3313	1.6	0.378	0.15	0.544704779401922	0.32
app	CG10209	1.59	0.378	0.15	0.544704779401922	0.32
app	HP1c	1.58	0.378	0.15	0.544704779401922	0.32
app	Bx	1.56	0.378	0.15	0.544704779401922	0.32
app	lilli	1.53	0.378	0.15	0.544704779401922	0.32
app	lid	1.52	0.378	0.15	0.544704779401922	0.32
app	stc	1.46	0.378	0.15	0.544704779401922	0.32
app	Tfb1	1.45	0.378	0.15	0.544704779401922	0.32
app	CG9305	1.45	0.378	0.15	0.544704779401922	0.32
app	CG33213	1.44	0.378	0.15	0.544704779401922	0.32
app	Side	1.42	0.378	0.15	0.544704779401922	0.32
app	gce	1.41	0.378	0.15	0.544704779401922	0.32
Pbgs	Lhr	5.89	0.074	0.15	0.447213595499958	0.57
Pbgs	CG6686	5.1	0.074	0.15	0.447213595499958	0.57
Pbgs	Cp190	4.22	0.074	0.15	0.447213595499958	0.57
Pbgs	su(Hw)	4.2	0.074	0.15	0.447213595499958	0.57
Pbgs	NC2beta	3.89	0.074	0.15	0.447213595499958	0.57
Pbgs	CG11398	3.07	0.074	0.15	0.447213595499958	0.57
Pbgs	CG13894	3.05	0.074	0.15	0.447213595499958	0.57
Pbgs	e(y)3	2.92	0.074	0.15	0.447213595499958	0.57
Pbgs	Chrac-16	2.82	0.074	0.15	0.447213595499958	0.57
Pbgs	grp	2.54	0.074	0.15	0.447213595499958	0.57
Pbgs	ppl	2.46	0.074	0.15	0.447213595499958	0.57
Pbgs	mxc	2.25	0.074	0.15	0.447213595499958	0.57
Pbgs	fu2	2.17	0.074	0.15	0.447213595499958	0.57
Pbgs	CG2875	2.14	0.074	0.15	0.447213595499958	0.57
Pbgs	row	2.1	0.074	0.15	0.447213595499958	0.57
Pbgs	CG15011	2.08	0.074	0.15	0.447213595499958	0.57
Pbgs	CG2790	2.05	0.074	0.15	0.447213595499958	0.57
Pbgs	CG6683	2.03	0.074	0.15	0.447213595499958	0.57
Pbgs	msl-3	2.01	0.074	0.15	0.447213595499958	0.57
Pbgs	Snr1	1.97	0.074	0.15	0.447213595499958	0.57
Pbgs	Ada2b	1.96	0.074	0.15	0.447213595499958	0.57
Pbgs	Crc	1.95	0.074	0.15	0.447213595499958	0.57
Pbgs	CG10631	1.92	0.074	0.15	0.447213595499958	0.57
Pbgs	CG18265	1.92	0.074	0.15	0.447213595499958	0.57
Pbgs	CG6163	1.89	0.074	0.15	0.447213595499958	0.57
Pbgs	CG7987	1.87	0.074	0.15	0.447213595499958	0.57
Pbgs	CG17802	1.84	0.074	0.15	0.447213595499958	0.57
Pbgs	dalao	1.84	0.074	0.15	0.447213595499958	0.57
Pbgs	CG12155	1.78	0.074	0.15	0.447213595499958	0.57
Pbgs	Hr78	1.73	0.074	0.15	0.447213595499958	0.57
CG4300	MED7	5.16	0.139	0.68	1	0.71
CG4300	CG12236	4.8	0.139	0.68	1	0.71
CG4300	dalao	3.84	0.139	0.68	1	0.71
CG4300	spt4	3.79	0.139	0.68	1	0.71
CG4300	CG9948	3.62	0.139	0.68	1	0.71
CG4300	Ssrp	3.6	0.139	0.68	1	0.71
CG4300	dwg	3.4	0.139	0.68	1	0.71
CG4300	her	3.34	0.139	0.68	1	0.71
CG4300	Su(var)3-7	3.07	0.139	0.68	1	0.71
CG4300	stck	2.94	0.139	0.68	1	0.71
CG4300	shn	2.74	0.139	0.68	1	0.71
CG4300	dbr	2.68	0.139	0.68	1	0.71
CG4300	CG17328	2.62	0.139	0.68	1	0.71
CG4300	Lmpt	2.59	0.139	0.68	1	0.71
CG4300	CG12155	2.49	0.139	0.68	1	0.71
CG4300	CG3838	2.41	0.139	0.68	1	0.71
CG4300	CR43671	2.4	0.139	0.68	1	0.71
CG4300	egg	2.36	0.139	0.68	1	0.71
CG4300	CG11696	2.35	0.139	0.68	1	0.71
CG4300	az2	2.31	0.139	0.68	1	0.71
CG4300	CG6254	2.24	0.139	0.68	1	0.71
CG4300	CG7556	2.19	0.139	0.68	1	0.71
CG4300	CG32264	2.19	0.139	0.68	1	0.71
CG4300	CG4707	2.04	0.139	0.68	1	0.71
CG4300	CG11695	1.99	0.139	0.68	1	0.71
CG4300	Su(var)2-10	1.98	0.139	0.68	1	0.71
CG4300	CG4854	1.97	0.139	0.68	1	0.71
CG4300	CG3815	1.96	0.139	0.68	1	0.71
CG4300	Bap60	1.94	0.139	0.68	1	0.71
CG4300	CG8388	1.92	0.139	0.68	1	0.71
CG10426	CG4565	11.73	0.095	0.58	0.58974358974359	0.61
CG10426	Spt3	9.54	0.095	0.58	0.58974358974359	0.61
CG10426	mamo	6.72	0.095	0.58	0.58974358974359	0.61
CG10426	esn	4.71	0.095	0.58	0.58974358974359	0.61
CG10426	Mio	3.98	0.095	0.58	0.58974358974359	0.61
CG10426	CG6686	3.89	0.095	0.58	0.58974358974359	0.61
CG10426	CG12236	3.69	0.095	0.58	0.58974358974359	0.61
CG10426	Lpt	2.83	0.095	0.58	0.58974358974359	0.61
CG10426	CG8388	2.78	0.095	0.58	0.58974358974359	0.61
CG10426	CG12267	2.74	0.095	0.58	0.58974358974359	0.61
CG10426	CG6683	2.67	0.095	0.58	0.58974358974359	0.61
CG10426	polybromo	2.41	0.095	0.58	0.58974358974359	0.61
CG10426	MRG15	2.35	0.095	0.58	0.58974358974359	0.61
CG10426	pr-set7	2.35	0.095	0.58	0.58974358974359	0.61
CG10426	CG13123	2.27	0.095	0.58	0.58974358974359	0.61
CG10426	CG32700	2.2	0.095	0.58	0.58974358974359	0.61
CG10426	Meics	2.11	0.095	0.58	0.58974358974359	0.61
CG10426	Chrac-14	2.1	0.095	0.58	0.58974358974359	0.61
CG10426	CG10147	2.04	0.095	0.58	0.58974358974359	0.61
CG10426	E2f1	2.03	0.095	0.58	0.58974358974359	0.61
CG10426	CG17328	2.02	0.095	0.58	0.58974358974359	0.61
CG10426	Max	1.95	0.095	0.58	0.58974358974359	0.61
CG10426	pzg	1.94	0.095	0.58	0.58974358974359	0.61
CG10426	MESR4	1.88	0.095	0.58	0.58974358974359	0.61
CG10426	CG12162	1.78	0.095	0.58	0.58974358974359	0.61
CG10426	Bx	1.73	0.095	0.58	0.58974358974359	0.61
CG10426	MED7	1.7	0.095	0.58	0.58974358974359	0.61
CG10426	tio	1.69	0.095	0.58	0.58974358974359	0.61
CG10426	lin-28	1.56	0.095	0.58	0.58974358974359	0.61
CG10426	Chrac-16	1.55	0.095	0.58	0.58974358974359	0.61
CG4328	Eip93F	5.11	0.428	0.67	1	0.96
CG4328	pr-set7	4.16	0.428	0.67	1	0.96
CG4328	CG8765	2.83	0.428	0.67	1	0.96
CG4328	mamo	2.76	0.428	0.67	1	0.96
CG4328	Hmg-2	2.12	0.428	0.67	1	0.96
CG4328	Rabex-5	2.12	0.428	0.67	1	0.96
CG4328	ktub	2.11	0.428	0.67	1	0.96
CG4328	CG9948	2.06	0.428	0.67	1	0.96
CG4328	CG9305	2.05	0.428	0.67	1	0.96
CG4328	CG13894	2.02	0.428	0.67	1	0.96
CG4328	her	1.97	0.428	0.67	1	0.96
CG4328	zf30C	1.96	0.428	0.67	1	0.96
CG4328	CG7928	1.95	0.428	0.67	1	0.96
CG4328	CG2790	1.95	0.428	0.67	1	0.96
CG4328	CG12219	1.92	0.428	0.67	1	0.96
CG4328	vdDpp	1.87	0.428	0.67	1	0.96
CG4328	Ssl1	1.76	0.428	0.67	1	0.96
CG4328	tth	1.74	0.428	0.67	1	0.96
CG4328	RpII33	1.63	0.428	0.67	1	0.96
CG4328	CG4707	1.45	0.428	0.67	1	0.96
CG4328	Kdm2	1.39	0.428	0.67	1	0.96
CG4328	cyc	1.37	0.428	0.67	1	0.96
CG4328	CG17359	1.36	0.428	0.67	1	0.96
CG4328	Max	1.32	0.428	0.67	1	0.96
CG4328	CG5245	1.32	0.428	0.67	1	0.96
CG4328	Nufip	1.32	0.428	0.67	1	0.96
CG4328	MED4	1.31	0.428	0.67	1	0.96
CG4328	mld	1.27	0.428	0.67	1	0.96
CG4328	CG12659	1.26	0.428	0.67	1	0.96
CG4328	su(Hw)	1.26	0.428	0.67	1	0.96
CG32105	Eip93F	4.04	0.605	0.5	1	0.89
CG32105	vDpp.vOptix	3.87	0.605	0.5	1	0.89
CG32105	bs	3.23	0.605	0.5	1	0.89
CG32105	CG6254	2.78	0.605	0.5	1	0.89
CG32105	CG14712	2.42	0.605	0.5	1	0.89
CG32105	CG8765	2.16	0.605	0.5	1	0.89
CG32105	Lmpt	2.1	0.605	0.5	1	0.89
CG32105	Elp3	2.07	0.605	0.5	1	0.89
CG32105	E2f1	2.04	0.605	0.5	1	0.89
CG32105	CG8944	2	0.605	0.5	1	0.89
CG32105	CG12162	1.93	0.605	0.5	1	0.89
CG32105	pr-set7	1.93	0.605	0.5	1	0.89
CG32105	MED25	1.87	0.605	0.5	1	0.89
CG32105	CG3838	1.87	0.605	0.5	1	0.89
CG32105	Hr96	1.86	0.605	0.5	1	0.89
CG32105	Hth	1.81	0.605	0.5	1	0.89
CG32105	TfIIEalpha	1.77	0.605	0.5	1	0.89
CG32105	Mef2	1.76	0.605	0.5	1	0.89
CG32105	CkIIalpha-i1	1.73	0.605	0.5	1	0.89
CG32105	Ssl1	1.67	0.605	0.5	1	0.89
CG32105	ZnT49B	1.66	0.605	0.5	1	0.89
CG32105	CG9948	1.65	0.605	0.5	1	0.89
CG32105	Rabex-5	1.63	0.605	0.5	1	0.89
CG32105	Taf5	1.62	0.605	0.5	1	0.89
CG32105	su(Hw)	1.55	0.605	0.5	1	0.89
CG32105	mTTF	1.53	0.605	0.5	1	0.89
CG32105	Hmg-2	1.53	0.605	0.5	1	0.89
CG32105	dalao	1.45	0.605	0.5	1	0.89
CG32105	CG12236	1.41	0.605	0.5	1	0.89
CG32105	polybromo	1.35	0.605	0.5	1	0.89
ArfGAP1	Chrac-16	5.22	0.08	-0.07	0.258198889747161	0.46
ArfGAP1	Side	2.76	0.08	-0.07	0.258198889747161	0.46
ArfGAP1	Bap55	2.43	0.08	-0.07	0.258198889747161	0.46
ArfGAP1	brk	2.37	0.08	-0.07	0.258198889747161	0.46
ArfGAP1	trr	2.18	0.08	-0.07	0.258198889747161	0.46
ArfGAP1	Hr96	1.95	0.08	-0.07	0.258198889747161	0.46
ArfGAP1	Ssl1	1.95	0.08	-0.07	0.258198889747161	0.46
ArfGAP1	Lhr	1.9	0.08	-0.07	0.258198889747161	0.46
ArfGAP1	mTTF	1.87	0.08	-0.07	0.258198889747161	0.46
ArfGAP1	Tbp	1.86	0.08	-0.07	0.258198889747161	0.46
ArfGAP1	pr-set7	1.77	0.08	-0.07	0.258198889747161	0.46
ArfGAP1	CG5196	1.75	0.08	-0.07	0.258198889747161	0.46
ArfGAP1	CG32700	1.74	0.08	-0.07	0.258198889747161	0.46
ArfGAP1	CG5245	1.69	0.08	-0.07	0.258198889747161	0.46
ArfGAP1	CG12104	1.68	0.08	-0.07	0.258198889747161	0.46
ArfGAP1	CG17186	1.68	0.08	-0.07	0.258198889747161	0.46
ArfGAP1	CG6163	1.67	0.08	-0.07	0.258198889747161	0.46
ArfGAP1	ERR	1.63	0.08	-0.07	0.258198889747161	0.46
ArfGAP1	Hmg-2	1.6	0.08	-0.07	0.258198889747161	0.46
ArfGAP1	CG7818	1.54	0.08	-0.07	0.258198889747161	0.46
ArfGAP1	E(z)	1.49	0.08	-0.07	0.258198889747161	0.46
ArfGAP1	Kdm2	1.46	0.08	-0.07	0.258198889747161	0.46
ArfGAP1	Atac1	1.44	0.08	-0.07	0.258198889747161	0.46
ArfGAP1	gce	1.42	0.08	-0.07	0.258198889747161	0.46
ArfGAP1	jing	1.4	0.08	-0.07	0.258198889747161	0.46
ArfGAP1	CG12219	1.4	0.08	-0.07	0.258198889747161	0.46
ArfGAP1	sage	1.35	0.08	-0.07	0.258198889747161	0.46
ArfGAP1	CG1602	1.35	0.08	-0.07	0.258198889747161	0.46
ArfGAP1	CG7928	1.33	0.08	-0.07	0.258198889747161	0.46
ArfGAP1	Su(var)2-HP2	1.32	0.08	-0.07	0.258198889747161	0.46
CG10638	Max	6.01	0.092	0.47	0.382970843102535	0.51
CG10638	Bx	3.65	0.092	0.47	0.382970843102535	0.51
CG10638	Mef2	3.5	0.092	0.47	0.382970843102535	0.51
CG10638	Su(z)12	2.86	0.092	0.47	0.382970843102535	0.51
CG10638	CG12104	2.27	0.092	0.47	0.382970843102535	0.51
CG10638	CG2875	2.17	0.092	0.47	0.382970843102535	0.51
CG10638	CG8159	2.1	0.092	0.47	0.382970843102535	0.51
CG10638	CG10321	2.07	0.092	0.47	0.382970843102535	0.51
CG10638	CG13123	2.04	0.092	0.47	0.382970843102535	0.51
CG10638	CG11695	1.99	0.092	0.47	0.382970843102535	0.51
CG10638	CG10631	1.99	0.092	0.47	0.382970843102535	0.51
CG10638	pita	1.88	0.092	0.47	0.382970843102535	0.51
CG10638	Snr1	1.86	0.092	0.47	0.382970843102535	0.51
CG10638	D_BarHI	1.77	0.092	0.47	0.382970843102535	0.51
CG10638	Notch	1.67	0.092	0.47	0.382970843102535	0.51
CG10638	CG31224	1.65	0.092	0.47	0.382970843102535	0.51
CG10638	CG11696	1.53	0.092	0.47	0.382970843102535	0.51
CG10638	CG15011	1.49	0.092	0.47	0.382970843102535	0.51
CG10638	CG5953	1.45	0.092	0.47	0.382970843102535	0.51
CG10638	Atac1	1.42	0.092	0.47	0.382970843102535	0.51
CG10638	CG12236	1.4	0.092	0.47	0.382970843102535	0.51
CG10638	NELF-B	1.39	0.092	0.47	0.382970843102535	0.51
CG10638	CG4565	1.39	0.092	0.47	0.382970843102535	0.51
CG10638	Crc	1.38	0.092	0.47	0.382970843102535	0.51
CG10638	lin-28	1.36	0.092	0.47	0.382970843102535	0.51
CG10638	CG8944	1.31	0.092	0.47	0.382970843102535	0.51
CG10638	Sox14	1.31	0.092	0.47	0.382970843102535	0.51
CG10638	CG15514	1.28	0.092	0.47	0.382970843102535	0.51
CG10638	CG8281	1.25	0.092	0.47	0.382970843102535	0.51
CG10638	bon	1.24	0.092	0.47	0.382970843102535	0.51
CG10681	CG7839	5.35	0.072	-0.19	0.174077655955698	0.2
CG10681	CG44247	4.72	0.072	-0.19	0.174077655955698	0.2
CG10681	CG11456	4.51	0.072	-0.19	0.174077655955698	0.2
CG10681	CG8159	3.6	0.072	-0.19	0.174077655955698	0.2
CG10681	Su(z)12	3.54	0.072	-0.19	0.174077655955698	0.2
CG10681	CG15073	2.8	0.072	-0.19	0.174077655955698	0.2
CG10681	Bx	2.5	0.072	-0.19	0.174077655955698	0.2
CG10681	ph-p	2.42	0.072	-0.19	0.174077655955698	0.2
CG10681	dbr	2.38	0.072	-0.19	0.174077655955698	0.2
CG10681	CG11317	2.37	0.072	-0.19	0.174077655955698	0.2
CG10681	CG6272	2.36	0.072	-0.19	0.174077655955698	0.2
CG10681	CG3919	2.28	0.072	-0.19	0.174077655955698	0.2
CG10681	CG1024	2.08	0.072	-0.19	0.174077655955698	0.2
CG10681	CG17361	1.99	0.072	-0.19	0.174077655955698	0.2
CG10681	CG8281	1.93	0.072	-0.19	0.174077655955698	0.2
CG10681	CG5953	1.91	0.072	-0.19	0.174077655955698	0.2
CG10681	Opbp	1.91	0.072	-0.19	0.174077655955698	0.2
CG10681	TFAM	1.84	0.072	-0.19	0.174077655955698	0.2
CG10681	Kdm2	1.77	0.072	-0.19	0.174077655955698	0.2
CG10681	polybromo	1.74	0.072	-0.19	0.174077655955698	0.2
CG10681	MRG15	1.74	0.072	-0.19	0.174077655955698	0.2
CG10681	CG9705	1.67	0.072	-0.19	0.174077655955698	0.2
CG10681	CG31224	1.65	0.072	-0.19	0.174077655955698	0.2
CG10681	Hr38	1.64	0.072	-0.19	0.174077655955698	0.2
CG10681	su(Hw)	1.64	0.072	-0.19	0.174077655955698	0.2
CG10681	CG6163	1.61	0.072	-0.19	0.174077655955698	0.2
CG10681	dVsx	1.58	0.072	-0.19	0.174077655955698	0.2
CG10681	ssp	1.53	0.072	-0.19	0.174077655955698	0.2
CG10681	RpIII128	1.5	0.072	-0.19	0.174077655955698	0.2
CG10681	NELF-B	1.49	0.072	-0.19	0.174077655955698	0.2
CG10646	dwg	3.23	0.098	-0.54	0.2	0.16
CG10646	Dip1	3.05	0.098	-0.54	0.2	0.16
CG10646	Bap55	2.97	0.098	-0.54	0.2	0.16
CG10646	Sry-delta	2.94	0.098	-0.54	0.2	0.16
CG10646	Hr39	2.93	0.098	-0.54	0.2	0.16
CG10646	Mio	2.77	0.098	-0.54	0.2	0.16
CG10646	Dad	2.6	0.098	-0.54	0.2	0.16
CG10646	CG2199	2.54	0.098	-0.54	0.2	0.16
CG10646	CG4936	2.39	0.098	-0.54	0.2	0.16
CG10646	CG8950	2.27	0.098	-0.54	0.2	0.16
CG10646	polybromo	2.18	0.098	-0.54	0.2	0.16
CG10646	shn	1.99	0.098	-0.54	0.2	0.16
CG10646	Lhr	1.94	0.098	-0.54	0.2	0.16
CG10646	mld	1.84	0.098	-0.54	0.2	0.16
CG10646	dalao	1.8	0.098	-0.54	0.2	0.16
CG10646	wdn	1.8	0.098	-0.54	0.2	0.16
CG10646	lilli	1.77	0.098	-0.54	0.2	0.16
CG10646	Su(H)	1.77	0.098	-0.54	0.2	0.16
CG10646	CG16863	1.73	0.098	-0.54	0.2	0.16
CG10646	CG32264	1.71	0.098	-0.54	0.2	0.16
CG10646	Su(z)2	1.7	0.098	-0.54	0.2	0.16
CG10646	CG7928	1.66	0.098	-0.54	0.2	0.16
CG10646	TH1	1.64	0.098	-0.54	0.2	0.16
CG10646	CG9705	1.6	0.098	-0.54	0.2	0.16
CG10646	CG11560	1.6	0.098	-0.54	0.2	0.16
CG10646	lid	1.56	0.098	-0.54	0.2	0.16
CG10646	Bap60	1.55	0.098	-0.54	0.2	0.16
CG10646	schlank	1.55	0.098	-0.54	0.2	0.16
CG10646	CG10959	1.51	0.098	-0.54	0.2	0.16
CG10646	gce	1.51	0.098	-0.54	0.2	0.16
Tsf2	Bug22	8.84	0.126	0.48	0.53748384988657	0.97
Tsf2	GATAd	5.66	0.126	0.48	0.53748384988657	0.97
Tsf2	row	4.91	0.126	0.48	0.53748384988657	0.97
Tsf2	Side	4.64	0.126	0.48	0.53748384988657	0.97
Tsf2	CG8944	4.27	0.126	0.48	0.53748384988657	0.97
Tsf2	Su(z)12	4.12	0.126	0.48	0.53748384988657	0.97
Tsf2	CG4360	3.13	0.126	0.48	0.53748384988657	0.97
Tsf2	Kdm4A	3.07	0.126	0.48	0.53748384988657	0.97
Tsf2	CG31460	2.74	0.126	0.48	0.53748384988657	0.97
Tsf2	CG13894	2.66	0.126	0.48	0.53748384988657	0.97
Tsf2	caz	2.54	0.126	0.48	0.53748384988657	0.97
Tsf2	brk	2.52	0.126	0.48	0.53748384988657	0.97
Tsf2	Cdc5	2.51	0.126	0.48	0.53748384988657	0.97
Tsf2	Sry-delta	2.45	0.126	0.48	0.53748384988657	0.97
Tsf2	CG11906	2.43	0.126	0.48	0.53748384988657	0.97
Tsf2	Mi-2	2.39	0.126	0.48	0.53748384988657	0.97
Tsf2	tth	2.27	0.126	0.48	0.53748384988657	0.97
Tsf2	Rfx	2.21	0.126	0.48	0.53748384988657	0.97
Tsf2	Taf5	2.19	0.126	0.48	0.53748384988657	0.97
Tsf2	CG31510	2.06	0.126	0.48	0.53748384988657	0.97
Tsf2	Pcl	2.01	0.126	0.48	0.53748384988657	0.97
Tsf2	CG5245	2	0.126	0.48	0.53748384988657	0.97
Tsf2	su(Hw)	1.99	0.126	0.48	0.53748384988657	0.97
Tsf2	fd68A	1.85	0.126	0.48	0.53748384988657	0.97
Tsf2	Mat1	1.77	0.126	0.48	0.53748384988657	0.97
Tsf2	mamo	1.75	0.126	0.48	0.53748384988657	0.97
Tsf2	tio	1.67	0.126	0.48	0.53748384988657	0.97
Tsf2	Notch	1.65	0.126	0.48	0.53748384988657	0.97
Tsf2	CR43671	1.64	0.126	0.48	0.53748384988657	0.97
Tsf2	CG1965	1.63	0.126	0.48	0.53748384988657	0.97
SmD1	Bap55	5.52	0.095	0.19	0.447213595499958	0.54
SmD1	CG18265	3.41	0.095	0.19	0.447213595499958	0.54
SmD1	Mi-2	3.39	0.095	0.19	0.447213595499958	0.54
SmD1	net	3.22	0.095	0.19	0.447213595499958	0.54
SmD1	Hr38	2.89	0.095	0.19	0.447213595499958	0.54
SmD1	CG9705	2.47	0.095	0.19	0.447213595499958	0.54
SmD1	CG1792	2.24	0.095	0.19	0.447213595499958	0.54
SmD1	brk	2.03	0.095	0.19	0.447213595499958	0.54
SmD1	Cp190	2	0.095	0.19	0.447213595499958	0.54
SmD1	CG2202	2	0.095	0.19	0.447213595499958	0.54
SmD1	CG6254	1.95	0.095	0.19	0.447213595499958	0.54
SmD1	Iswi	1.91	0.095	0.19	0.447213595499958	0.54
SmD1	Mtp	1.9	0.095	0.19	0.447213595499958	0.54
SmD1	dDpp	1.86	0.095	0.19	0.447213595499958	0.54
SmD1	TH1	1.8	0.095	0.19	0.447213595499958	0.54
SmD1	CG12236	1.77	0.095	0.19	0.447213595499958	0.54
SmD1	CG8281	1.75	0.095	0.19	0.447213595499958	0.54
SmD1	pr-set7	1.69	0.095	0.19	0.447213595499958	0.54
SmD1	trr	1.66	0.095	0.19	0.447213595499958	0.54
SmD1	CG7556	1.64	0.095	0.19	0.447213595499958	0.54
SmD1	CG6163	1.63	0.095	0.19	0.447213595499958	0.54
SmD1	Rfx	1.55	0.095	0.19	0.447213595499958	0.54
SmD1	jing	1.4	0.095	0.19	0.447213595499958	0.54
SmD1	CG6272	1.35	0.095	0.19	0.447213595499958	0.54
SmD1	CG7386	1.34	0.095	0.19	0.447213595499958	0.54
SmD1	Sry-delta	1.29	0.095	0.19	0.447213595499958	0.54
SmD1	pad	1.27	0.095	0.19	0.447213595499958	0.54
SmD1	CG31460	1.26	0.095	0.19	0.447213595499958	0.54
SmD1	MED7	1.24	0.095	0.19	0.447213595499958	0.54
SmD1	Dad	1.24	0.095	0.19	0.447213595499958	0.54
Ptp69D	CG5196	5.35	0.077	-0.2	-0.0975900072948533	0.91
Ptp69D	sage	5.19	0.077	-0.2	-0.0975900072948533	0.91
Ptp69D	Kdm2	4.87	0.077	-0.2	-0.0975900072948533	0.91
Ptp69D	CG4565	4.83	0.077	-0.2	-0.0975900072948533	0.91
Ptp69D	ktub	4.61	0.077	-0.2	-0.0975900072948533	0.91
Ptp69D	CG3281	3.69	0.077	-0.2	-0.0975900072948533	0.91
Ptp69D	Mat1	2.99	0.077	-0.2	-0.0975900072948533	0.91
Ptp69D	CG10979	2.92	0.077	-0.2	-0.0975900072948533	0.91
Ptp69D	CTCF	2.91	0.077	-0.2	-0.0975900072948533	0.91
Ptp69D	CG8216	2.79	0.077	-0.2	-0.0975900072948533	0.91
Ptp69D	E2f2	2.63	0.077	-0.2	-0.0975900072948533	0.91
Ptp69D	CG7987	2.58	0.077	-0.2	-0.0975900072948533	0.91
Ptp69D	Hr78	2.57	0.077	-0.2	-0.0975900072948533	0.91
Ptp69D	Su(z)12	2.44	0.077	-0.2	-0.0975900072948533	0.91
Ptp69D	CR43670	2.43	0.077	-0.2	-0.0975900072948533	0.91
Ptp69D	E(z)	2.42	0.077	-0.2	-0.0975900072948533	0.91
Ptp69D	CG6254	2.18	0.077	-0.2	-0.0975900072948533	0.91
Ptp69D	pr-set7	2.17	0.077	-0.2	-0.0975900072948533	0.91
Ptp69D	CG10321	2.14	0.077	-0.2	-0.0975900072948533	0.91
Ptp69D	Chrac-14	2.13	0.077	-0.2	-0.0975900072948533	0.91
Ptp69D	Ravus	2.1	0.077	-0.2	-0.0975900072948533	0.91
Ptp69D	CG17361	2.09	0.077	-0.2	-0.0975900072948533	0.91
Ptp69D	gce	2.02	0.077	-0.2	-0.0975900072948533	0.91
Ptp69D	Brf	1.89	0.077	-0.2	-0.0975900072948533	0.91
Ptp69D	Rfx	1.83	0.077	-0.2	-0.0975900072948533	0.91
Ptp69D	CG7839	1.81	0.077	-0.2	-0.0975900072948533	0.91
Ptp69D	CG1792	1.79	0.077	-0.2	-0.0975900072948533	0.91
Ptp69D	Hr96	1.73	0.077	-0.2	-0.0975900072948533	0.91
Ptp69D	CG11317	1.73	0.077	-0.2	-0.0975900072948533	0.91
Ptp69D	bs	1.7	0.077	-0.2	-0.0975900072948533	0.91
CG42709	Lpt	5.12	0.284	-0.1	0.149071198499986	0.09
CG42709	Hr38	4.51	0.284	-0.1	0.149071198499986	0.09
CG42709	Eip93F	4.06	0.284	-0.1	0.149071198499986	0.09
CG42709	nvy	3.7	0.284	-0.1	0.149071198499986	0.09
CG42709	Bx	3.48	0.284	-0.1	0.149071198499986	0.09
CG42709	mor	2.94	0.284	-0.1	0.149071198499986	0.09
CG42709	MED7	2.62	0.284	-0.1	0.149071198499986	0.09
CG42709	CG33213	2.51	0.284	-0.1	0.149071198499986	0.09
CG42709	Ets97D	2.38	0.284	-0.1	0.149071198499986	0.09
CG42709	CG3281	2.33	0.284	-0.1	0.149071198499986	0.09
CG42709	spt4	2.31	0.284	-0.1	0.149071198499986	0.09
CG42709	Hr39	2.17	0.284	-0.1	0.149071198499986	0.09
CG42709	Hr78	2.1	0.284	-0.1	0.149071198499986	0.09
CG42709	Pcl	2.06	0.284	-0.1	0.149071198499986	0.09
CG42709	hng2	2.05	0.284	-0.1	0.149071198499986	0.09
CG42709	CG6765	2.04	0.284	-0.1	0.149071198499986	0.09
CG42709	Kdm4A	1.94	0.284	-0.1	0.149071198499986	0.09
CG42709	CG11317	1.92	0.284	-0.1	0.149071198499986	0.09
CG42709	CG4820	1.91	0.284	-0.1	0.149071198499986	0.09
CG42709	Bka	1.88	0.284	-0.1	0.149071198499986	0.09
CG42709	Hr96	1.88	0.284	-0.1	0.149071198499986	0.09
CG42709	ssp	1.84	0.284	-0.1	0.149071198499986	0.09
CG42709	MBD-R2	1.8	0.284	-0.1	0.149071198499986	0.09
CG42709	CG12267	1.8	0.284	-0.1	0.149071198499986	0.09
CG42709	her	1.78	0.284	-0.1	0.149071198499986	0.09
CG42709	CG2790	1.77	0.284	-0.1	0.149071198499986	0.09
CG42709	CTCF	1.76	0.284	-0.1	0.149071198499986	0.09
CG42709	CG32264	1.7	0.284	-0.1	0.149071198499986	0.09
CG42709	Mio	1.69	0.284	-0.1	0.149071198499986	0.09
CG42709	Atac2	1.58	0.284	-0.1	0.149071198499986	0.09
CG10948	CG11695	8.22	0.056	0.08	0.683130051063973	0.6
CG10948	CG10631	6	0.056	0.08	0.683130051063973	0.6
CG10948	wdn	3.64	0.056	0.08	0.683130051063973	0.6
CG10948	Dref	3.39	0.056	0.08	0.683130051063973	0.6
CG10948	CG12267	3.39	0.056	0.08	0.683130051063973	0.6
CG10948	rgr	3.06	0.056	0.08	0.683130051063973	0.6
CG10948	Mat1	2.56	0.056	0.08	0.683130051063973	0.6
CG10948	Brf	2.33	0.056	0.08	0.683130051063973	0.6
CG10948	CG4820	2.24	0.056	0.08	0.683130051063973	0.6
CG10948	ktub	2.15	0.056	0.08	0.683130051063973	0.6
CG10948	CG11560	2.08	0.056	0.08	0.683130051063973	0.6
CG10948	MRG15	2.04	0.056	0.08	0.683130051063973	0.6
CG10948	Spt5	1.96	0.056	0.08	0.683130051063973	0.6
CG10948	pad	1.92	0.056	0.08	0.683130051063973	0.6
CG10948	CG12155	1.84	0.056	0.08	0.683130051063973	0.6
CG10948	CG31460	1.83	0.056	0.08	0.683130051063973	0.6
CG10948	Cdc5	1.67	0.056	0.08	0.683130051063973	0.6
CG10948	CG2116	1.65	0.056	0.08	0.683130051063973	0.6
CG10948	CG4854	1.64	0.056	0.08	0.683130051063973	0.6
CG10948	su(Hw)	1.58	0.056	0.08	0.683130051063973	0.6
CG10948	fd68A	1.54	0.056	0.08	0.683130051063973	0.6
CG10948	CG34376	1.53	0.056	0.08	0.683130051063973	0.6
CG10948	lid	1.5	0.056	0.08	0.683130051063973	0.6
CG10948	CG5245	1.49	0.056	0.08	0.683130051063973	0.6
CG10948	Mad	1.48	0.056	0.08	0.683130051063973	0.6
CG10948	Su(z)12	1.47	0.056	0.08	0.683130051063973	0.6
CG10948	Kdm2	1.43	0.056	0.08	0.683130051063973	0.6
CG10948	fu2	1.42	0.056	0.08	0.683130051063973	0.6
CG10948	cyc	1.41	0.056	0.08	0.683130051063973	0.6
CG10948	NC2beta	1.38	0.056	0.08	0.683130051063973	0.6
Wbp2	CG6272	6.06	0.166	0.09	1	0.9
Wbp2	cyc	4.3	0.166	0.09	1	0.9
Wbp2	CG7928	3.96	0.166	0.09	1	0.9
Wbp2	MBD-R2	3.86	0.166	0.09	1	0.9
Wbp2	CG16863	3.69	0.166	0.09	1	0.9
Wbp2	Bug22	3.59	0.166	0.09	1	0.9
Wbp2	ppl	2.84	0.166	0.09	1	0.9
Wbp2	pr-set7	2.77	0.166	0.09	1	0.9
Wbp2	CG8216	2.69	0.166	0.09	1	0.9
Wbp2	CG11560	2.67	0.166	0.09	1	0.9
Wbp2	CG12236	2.59	0.166	0.09	1	0.9
Wbp2	row	2.59	0.166	0.09	1	0.9
Wbp2	CG12768	2.58	0.166	0.09	1	0.9
Wbp2	dalao	2.26	0.166	0.09	1	0.9
Wbp2	hng2	2.16	0.166	0.09	1	0.9
Wbp2	tth	2.13	0.166	0.09	1	0.9
Wbp2	CG10959	2.12	0.166	0.09	1	0.9
Wbp2	CG8388	2.07	0.166	0.09	1	0.9
Wbp2	CG3313	2.06	0.166	0.09	1	0.9
Wbp2	esn	2	0.166	0.09	1	0.9
Wbp2	mor	1.93	0.166	0.09	1	0.9
Wbp2	CG11906	1.83	0.166	0.09	1	0.9
Wbp2	CG15073	1.81	0.166	0.09	1	0.9
Wbp2	CG10631	1.74	0.166	0.09	1	0.9
Wbp2	nvy	1.69	0.166	0.09	1	0.9
Wbp2	CG10209	1.67	0.166	0.09	1	0.9
Wbp2	Chrac-14	1.61	0.166	0.09	1	0.9
Wbp2	CG3815	1.57	0.166	0.09	1	0.9
Wbp2	stck	1.56	0.166	0.09	1	0.9
Wbp2	CG7818	1.56	0.166	0.09	1	0.9
CG14117	Bap60	3.85	0.085	-0.14	0.2	0.21
CG14117	Ssl1	3.51	0.085	-0.14	0.2	0.21
CG14117	CG3838	3.28	0.085	-0.14	0.2	0.21
CG14117	CG31460	3.17	0.085	-0.14	0.2	0.21
CG14117	Ravus	3.1	0.085	-0.14	0.2	0.21
CG14117	CG12104	2.75	0.085	-0.14	0.2	0.21
CG14117	CG1792	2.71	0.085	-0.14	0.2	0.21
CG14117	CG12219	2.6	0.085	-0.14	0.2	0.21
CG14117	NELF-B	2.23	0.085	-0.14	0.2	0.21
CG14117	D_BarHI	1.94	0.085	-0.14	0.2	0.21
CG14117	Mio	1.91	0.085	-0.14	0.2	0.21
CG14117	CG4936	1.88	0.085	-0.14	0.2	0.21
CG14117	CG11696	1.79	0.085	-0.14	0.2	0.21
CG14117	CG10959	1.75	0.085	-0.14	0.2	0.21
CG14117	CG4360	1.7	0.085	-0.14	0.2	0.21
CG14117	Bug22	1.69	0.085	-0.14	0.2	0.21
CG14117	trem	1.67	0.085	-0.14	0.2	0.21
CG14117	M1BP	1.63	0.085	-0.14	0.2	0.21
CG14117	Opa_Erm	1.61	0.085	-0.14	0.2	0.21
CG14117	CTCF	1.55	0.085	-0.14	0.2	0.21
CG14117	ERR	1.51	0.085	-0.14	0.2	0.21
CG14117	CG8159	1.51	0.085	-0.14	0.2	0.21
CG14117	Eip74EF	1.46	0.085	-0.14	0.2	0.21
CG14117	CG18476	1.46	0.085	-0.14	0.2	0.21
CG14117	pzg	1.41	0.085	-0.14	0.2	0.21
CG14117	CG6689	1.39	0.085	-0.14	0.2	0.21
CG14117	mld	1.39	0.085	-0.14	0.2	0.21
CG14117	schlank	1.36	0.085	-0.14	0.2	0.21
CG14117	CG44247	1.34	0.085	-0.14	0.2	0.21
CG14117	Hr96	1.33	0.085	-0.14	0.2	0.21
mRpL20	CG7839	5.52	0.169	0.4	0.544949260913066	0.66
mRpL20	CG2199	5.34	0.169	0.4	0.544949260913066	0.66
mRpL20	Dref	3.58	0.169	0.4	0.544949260913066	0.66
mRpL20	E(z)	3.54	0.169	0.4	0.544949260913066	0.66
mRpL20	RpIII128	3.06	0.169	0.4	0.544949260913066	0.66
mRpL20	CG11560	2.98	0.169	0.4	0.544949260913066	0.66
mRpL20	CG31460	2.94	0.169	0.4	0.544949260913066	0.66
mRpL20	Elp3	2.82	0.169	0.4	0.544949260913066	0.66
mRpL20	Dh44-R2	2.55	0.169	0.4	0.544949260913066	0.66
mRpL20	Spt3	2.41	0.169	0.4	0.544949260913066	0.66
mRpL20	Su(H)	2.35	0.169	0.4	0.544949260913066	0.66
mRpL20	fd68A	2.16	0.169	0.4	0.544949260913066	0.66
mRpL20	CG1792	2.06	0.169	0.4	0.544949260913066	0.66
mRpL20	grp	1.97	0.169	0.4	0.544949260913066	0.66
mRpL20	schlank	1.89	0.169	0.4	0.544949260913066	0.66
mRpL20	dDpp.dOptix	1.87	0.169	0.4	0.544949260913066	0.66
mRpL20	ZnT49B	1.83	0.169	0.4	0.544949260913066	0.66
mRpL20	CG12155	1.79	0.169	0.4	0.544949260913066	0.66
mRpL20	Su(var)2-HP2	1.76	0.169	0.4	0.544949260913066	0.66
mRpL20	vdDpp.vdOptix	1.67	0.169	0.4	0.544949260913066	0.66
mRpL20	lin-28	1.66	0.169	0.4	0.544949260913066	0.66
mRpL20	CG13123	1.61	0.169	0.4	0.544949260913066	0.66
mRpL20	CG18476	1.6	0.169	0.4	0.544949260913066	0.66
mRpL20	Ets97D	1.57	0.169	0.4	0.544949260913066	0.66
mRpL20	CG11317	1.56	0.169	0.4	0.544949260913066	0.66
mRpL20	CG6254	1.53	0.169	0.4	0.544949260913066	0.66
mRpL20	Su(var)2-10	1.51	0.169	0.4	0.544949260913066	0.66
mRpL20	CG8216	1.49	0.169	0.4	0.544949260913066	0.66
mRpL20	Iswi	1.46	0.169	0.4	0.544949260913066	0.66
mRpL20	mxc	1.35	0.169	0.4	0.544949260913066	0.66
AdenoK	CG9305	5.69	0.097	0.33	0.683130051063973	0.73
AdenoK	Hth	4.6	0.097	0.33	0.683130051063973	0.73
AdenoK	CG4565	4.04	0.097	0.33	0.683130051063973	0.73
AdenoK	CG4936	3.98	0.097	0.33	0.683130051063973	0.73
AdenoK	Taf8	3.4	0.097	0.33	0.683130051063973	0.73
AdenoK	Bap60	3.05	0.097	0.33	0.683130051063973	0.73
AdenoK	sage	2.55	0.097	0.33	0.683130051063973	0.73
AdenoK	CG14710	2.36	0.097	0.33	0.683130051063973	0.73
AdenoK	TH1	2.29	0.097	0.33	0.683130051063973	0.73
AdenoK	trr	1.98	0.097	0.33	0.683130051063973	0.73
AdenoK	Opbp	1.91	0.097	0.33	0.683130051063973	0.73
AdenoK	Nufip	1.89	0.097	0.33	0.683130051063973	0.73
AdenoK	Su(var)2-10	1.85	0.097	0.33	0.683130051063973	0.73
AdenoK	Slp_D	1.77	0.097	0.33	0.683130051063973	0.73
AdenoK	stck	1.76	0.097	0.33	0.683130051063973	0.73
AdenoK	Cdc5	1.69	0.097	0.33	0.683130051063973	0.73
AdenoK	CG4820	1.64	0.097	0.33	0.683130051063973	0.73
AdenoK	cyc	1.61	0.097	0.33	0.683130051063973	0.73
AdenoK	CG7785	1.6	0.097	0.33	0.683130051063973	0.73
AdenoK	e(y)1	1.59	0.097	0.33	0.683130051063973	0.73
AdenoK	pita	1.53	0.097	0.33	0.683130051063973	0.73
AdenoK	fd68A	1.53	0.097	0.33	0.683130051063973	0.73
AdenoK	CG8216	1.48	0.097	0.33	0.683130051063973	0.73
AdenoK	Iswi	1.47	0.097	0.33	0.683130051063973	0.73
AdenoK	CG10979	1.46	0.097	0.33	0.683130051063973	0.73
AdenoK	CG3919	1.45	0.097	0.33	0.683130051063973	0.73
AdenoK	pr-set7	1.4	0.097	0.33	0.683130051063973	0.73
AdenoK	CG8388	1.35	0.097	0.33	0.683130051063973	0.73
AdenoK	CG11696	1.34	0.097	0.33	0.683130051063973	0.73
AdenoK	CG18476	1.32	0.097	0.33	0.683130051063973	0.73
Syx13	Lhr	10	0.114	0.86	1	0.82
Syx13	Hr38	7.81	0.114	0.86	1	0.82
Syx13	CG8950	3.91	0.114	0.86	1	0.82
Syx13	CG32982	3.85	0.114	0.86	1	0.82
Syx13	Notch	3.67	0.114	0.86	1	0.82
Syx13	CG12768	3.21	0.114	0.86	1	0.82
Syx13	cyc	3.04	0.114	0.86	1	0.82
Syx13	grp	2.95	0.114	0.86	1	0.82
Syx13	Bug22	2.87	0.114	0.86	1	0.82
Syx13	Mtp	2.77	0.114	0.86	1	0.82
Syx13	ash2	2.76	0.114	0.86	1	0.82
Syx13	CG8924	2.33	0.114	0.86	1	0.82
Syx13	Hr96	2.31	0.114	0.86	1	0.82
Syx13	CG15073	2.13	0.114	0.86	1	0.82
Syx13	Elp3	2.11	0.114	0.86	1	0.82
Syx13	CG11696	2.09	0.114	0.86	1	0.82
Syx13	CG44247	2.06	0.114	0.86	1	0.82
Syx13	trem	2	0.114	0.86	1	0.82
Syx13	CG7745	1.97	0.114	0.86	1	0.82
Syx13	CG4820	1.83	0.114	0.86	1	0.82
Syx13	egg	1.82	0.114	0.86	1	0.82
Syx13	TH1	1.82	0.114	0.86	1	0.82
Syx13	hng2	1.8	0.114	0.86	1	0.82
Syx13	lilli	1.79	0.114	0.86	1	0.82
Syx13	Atac1	1.74	0.114	0.86	1	0.82
Syx13	ph-p	1.71	0.114	0.86	1	0.82
Syx13	CG7357	1.71	0.114	0.86	1	0.82
Syx13	CR43670	1.7	0.114	0.86	1	0.82
Syx13	Dh44-R2	1.69	0.114	0.86	1	0.82
Syx13	Mes4	1.68	0.114	0.86	1	0.82
trn	CG13894	7.64	0.626	0.43	0.591864030249373	0.54
trn	Eip93F	6.6	0.626	0.43	0.591864030249373	0.54
trn	Bug22	3.12	0.626	0.43	0.591864030249373	0.54
trn	Trf	2.72	0.626	0.43	0.591864030249373	0.54
trn	her	2.53	0.626	0.43	0.591864030249373	0.54
trn	net	2.41	0.626	0.43	0.591864030249373	0.54
trn	pr-set7	2.22	0.626	0.43	0.591864030249373	0.54
trn	Su(z)12	2.21	0.626	0.43	0.591864030249373	0.54
trn	Bap55	2.13	0.626	0.43	0.591864030249373	0.54
trn	CG44247	2.11	0.626	0.43	0.591864030249373	0.54
trn	Atac1	2.07	0.626	0.43	0.591864030249373	0.54
trn	grp	2.05	0.626	0.43	0.591864030249373	0.54
trn	CG6272	2.03	0.626	0.43	0.591864030249373	0.54
trn	CG12104	1.92	0.626	0.43	0.591864030249373	0.54
trn	pad	1.86	0.626	0.43	0.591864030249373	0.54
trn	MED17	1.83	0.626	0.43	0.591864030249373	0.54
trn	Mi-2	1.81	0.626	0.43	0.591864030249373	0.54
trn	Notch	1.64	0.626	0.43	0.591864030249373	0.54
trn	yem	1.61	0.626	0.43	0.591864030249373	0.54
trn	HP1c	1.59	0.626	0.43	0.591864030249373	0.54
trn	Tfb1	1.56	0.626	0.43	0.591864030249373	0.54
trn	Mio	1.5	0.626	0.43	0.591864030249373	0.54
trn	CG34422	1.5	0.626	0.43	0.591864030249373	0.54
trn	Kdm2	1.49	0.626	0.43	0.591864030249373	0.54
trn	mxc	1.44	0.626	0.43	0.591864030249373	0.54
trn	Brf	1.44	0.626	0.43	0.591864030249373	0.54
trn	ppl	1.41	0.626	0.43	0.591864030249373	0.54
trn	CG7818	1.38	0.626	0.43	0.591864030249373	0.54
trn	CG1965	1.37	0.626	0.43	0.591864030249373	0.54
trn	Chrac-16	1.37	0.626	0.43	0.591864030249373	0.54
caps	CR43670	6.23	0.472	0.3	0.333333333333333	0.01
caps	CG1647	5.36	0.472	0.3	0.333333333333333	0.01
caps	CG44247	4.86	0.472	0.3	0.333333333333333	0.01
caps	her	3.33	0.472	0.3	0.333333333333333	0.01
caps	CG4565	3.19	0.472	0.3	0.333333333333333	0.01
caps	CG1602	2.87	0.472	0.3	0.333333333333333	0.01
caps	Su(z)12	2.6	0.472	0.3	0.333333333333333	0.01
caps	dalao	2.59	0.472	0.3	0.333333333333333	0.01
caps	RpII33	2.46	0.472	0.3	0.333333333333333	0.01
caps	CG12659	2.45	0.472	0.3	0.333333333333333	0.01
caps	Dip1	2.41	0.472	0.3	0.333333333333333	0.01
caps	Slp_D	2.33	0.472	0.3	0.333333333333333	0.01
caps	CG7556	2.32	0.472	0.3	0.333333333333333	0.01
caps	CG8388	2.3	0.472	0.3	0.333333333333333	0.01
caps	Mef2	2.23	0.472	0.3	0.333333333333333	0.01
caps	Ssl1	2.18	0.472	0.3	0.333333333333333	0.01
caps	zf30C	1.96	0.472	0.3	0.333333333333333	0.01
caps	whole_OPC	1.89	0.472	0.3	0.333333333333333	0.01
caps	HP1c	1.75	0.472	0.3	0.333333333333333	0.01
caps	CG3065	1.72	0.472	0.3	0.333333333333333	0.01
caps	Ets97D	1.71	0.472	0.3	0.333333333333333	0.01
caps	CG13624	1.7	0.472	0.3	0.333333333333333	0.01
caps	CG2116	1.68	0.472	0.3	0.333333333333333	0.01
caps	Bx	1.66	0.472	0.3	0.333333333333333	0.01
caps	Rfx	1.64	0.472	0.3	0.333333333333333	0.01
caps	Lmpt	1.61	0.472	0.3	0.333333333333333	0.01
caps	Dad	1.59	0.472	0.3	0.333333333333333	0.01
caps	Spt3	1.56	0.472	0.3	0.333333333333333	0.01
caps	CG7818	1.53	0.472	0.3	0.333333333333333	0.01
caps	Sry-delta	1.48	0.472	0.3	0.333333333333333	0.01
CG10171	Chrac-14	4.67	0.056	0.12	0.0975900072948533	0.06
CG10171	dwg	3.76	0.056	0.12	0.0975900072948533	0.06
CG10171	mxc	3.61	0.056	0.12	0.0975900072948533	0.06
CG10171	Su(var)2-10	3.59	0.056	0.12	0.0975900072948533	0.06
CG10171	Bka	3.19	0.056	0.12	0.0975900072948533	0.06
CG10171	CG4565	3.16	0.056	0.12	0.0975900072948533	0.06
CG10171	CG7818	2.95	0.056	0.12	0.0975900072948533	0.06
CG10171	Taf5	2.94	0.056	0.12	0.0975900072948533	0.06
CG10171	Asciz	2.86	0.056	0.12	0.0975900072948533	0.06
CG10171	CG5953	2.61	0.056	0.12	0.0975900072948533	0.06
CG10171	CG7357	2.52	0.056	0.12	0.0975900072948533	0.06
CG10171	lid	2.47	0.056	0.12	0.0975900072948533	0.06
CG10171	ktub	2.32	0.056	0.12	0.0975900072948533	0.06
CG10171	CG9948	2.14	0.056	0.12	0.0975900072948533	0.06
CG10171	Mat1	2.13	0.056	0.12	0.0975900072948533	0.06
CG10171	CG7386	2.13	0.056	0.12	0.0975900072948533	0.06
CG10171	dalao	2.13	0.056	0.12	0.0975900072948533	0.06
CG10171	Mrtf	2.07	0.056	0.12	0.0975900072948533	0.06
CG10171	Su(var)2-HP2	2.01	0.056	0.12	0.0975900072948533	0.06
CG10171	CG11695	1.94	0.056	0.12	0.0975900072948533	0.06
CG10171	ph-p	1.92	0.056	0.12	0.0975900072948533	0.06
CG10171	NELF-B	1.87	0.056	0.12	0.0975900072948533	0.06
CG10171	CG10631	1.86	0.056	0.12	0.0975900072948533	0.06
CG10171	CG2712	1.86	0.056	0.12	0.0975900072948533	0.06
CG10171	dbr	1.78	0.056	0.12	0.0975900072948533	0.06
CG10171	Fen1	1.76	0.056	0.12	0.0975900072948533	0.06
CG10171	CG1965	1.69	0.056	0.12	0.0975900072948533	0.06
CG10171	CG6689	1.68	0.056	0.12	0.0975900072948533	0.06
CG10171	CG17359	1.56	0.056	0.12	0.0975900072948533	0.06
CG10171	Lmpt	1.53	0.056	0.12	0.0975900072948533	0.06
flr	Asciz	5.53	0.102	-0.14	-0.0666666666666667	0.88
flr	row	5.44	0.102	-0.14	-0.0666666666666667	0.88
flr	CG10979	4.55	0.102	-0.14	-0.0666666666666667	0.88
flr	Eip93F	4.43	0.102	-0.14	-0.0666666666666667	0.88
flr	CG31460	3.68	0.102	-0.14	-0.0666666666666667	0.88
flr	CG9305	3.01	0.102	-0.14	-0.0666666666666667	0.88
flr	fu2	2.86	0.102	-0.14	-0.0666666666666667	0.88
flr	Bap60	2.6	0.102	-0.14	-0.0666666666666667	0.88
flr	stc	2.59	0.102	-0.14	-0.0666666666666667	0.88
flr	CG30020	2.45	0.102	-0.14	-0.0666666666666667	0.88
flr	Elp3	2.25	0.102	-0.14	-0.0666666666666667	0.88
flr	CG32700	2.16	0.102	-0.14	-0.0666666666666667	0.88
flr	MRG15	2.04	0.102	-0.14	-0.0666666666666667	0.88
flr	CG9705	2.04	0.102	-0.14	-0.0666666666666667	0.88
flr	CG12104	2.01	0.102	-0.14	-0.0666666666666667	0.88
flr	CG9948	1.98	0.102	-0.14	-0.0666666666666667	0.88
flr	CG11398	1.89	0.102	-0.14	-0.0666666666666667	0.88
flr	CG8765	1.85	0.102	-0.14	-0.0666666666666667	0.88
flr	CG7818	1.83	0.102	-0.14	-0.0666666666666667	0.88
flr	Cdk8	1.75	0.102	-0.14	-0.0666666666666667	0.88
flr	CG3065	1.67	0.102	-0.14	-0.0666666666666667	0.88
flr	ash2	1.64	0.102	-0.14	-0.0666666666666667	0.88
flr	Su(z)2	1.64	0.102	-0.14	-0.0666666666666667	0.88
flr	CG10321	1.59	0.102	-0.14	-0.0666666666666667	0.88
flr	CG17361	1.56	0.102	-0.14	-0.0666666666666667	0.88
flr	Cdc5	1.51	0.102	-0.14	-0.0666666666666667	0.88
flr	dbr	1.46	0.102	-0.14	-0.0666666666666667	0.88
flr	Hbn_Opa_Slp	1.45	0.102	-0.14	-0.0666666666666667	0.88
flr	lid	1.44	0.102	-0.14	-0.0666666666666667	0.88
flr	CG34422	1.32	0.102	-0.14	-0.0666666666666667	0.88
stv	Dref	8.14	0.463	0.65	0.447213595499958	0.35
stv	CG32982	6.78	0.463	0.65	0.447213595499958	0.35
stv	CG11317	6.1	0.463	0.65	0.447213595499958	0.35
stv	whole_OPC	4.22	0.463	0.65	0.447213595499958	0.35
stv	CG6765	3.81	0.463	0.65	0.447213595499958	0.35
stv	MED7	3.42	0.463	0.65	0.447213595499958	0.35
stv	net	3.12	0.463	0.65	0.447213595499958	0.35
stv	Mad	3.11	0.463	0.65	0.447213595499958	0.35
stv	Su(var)2-HP2	3.04	0.463	0.65	0.447213595499958	0.35
stv	CG12162	3.02	0.463	0.65	0.447213595499958	0.35
stv	pr-set7	2.68	0.463	0.65	0.447213595499958	0.35
stv	CG4707	2.64	0.463	0.65	0.447213595499958	0.35
stv	CG12768	2.63	0.463	0.65	0.447213595499958	0.35
stv	Sox14	2.43	0.463	0.65	0.447213595499958	0.35
stv	tara	2.34	0.463	0.65	0.447213595499958	0.35
stv	Side	2.31	0.463	0.65	0.447213595499958	0.35
stv	stc	2.31	0.463	0.65	0.447213595499958	0.35
stv	Ravus	2.23	0.463	0.65	0.447213595499958	0.35
stv	fd68A	2.07	0.463	0.65	0.447213595499958	0.35
stv	CkIIalpha-i1	2.06	0.463	0.65	0.447213595499958	0.35
stv	CG5245	1.93	0.463	0.65	0.447213595499958	0.35
stv	CG6683	1.91	0.463	0.65	0.447213595499958	0.35
stv	wdn	1.91	0.463	0.65	0.447213595499958	0.35
stv	CG3065	1.9	0.463	0.65	0.447213595499958	0.35
stv	CG10209	1.83	0.463	0.65	0.447213595499958	0.35
stv	MED4	1.82	0.463	0.65	0.447213595499958	0.35
stv	dOptix	1.81	0.463	0.65	0.447213595499958	0.35
stv	cyc	1.69	0.463	0.65	0.447213595499958	0.35
stv	RpII33	1.66	0.463	0.65	0.447213595499958	0.35
stv	CG32700	1.61	0.463	0.65	0.447213595499958	0.35
Abp1	GATAd	4.14	0.124	0.38	0.53748384988657	0.81
Abp1	CG3919	4.13	0.124	0.38	0.53748384988657	0.81
Abp1	fu2	3.97	0.124	0.38	0.53748384988657	0.81
Abp1	CG6276	3.94	0.124	0.38	0.53748384988657	0.81
Abp1	CG9705	3	0.124	0.38	0.53748384988657	0.81
Abp1	Ravus	2.73	0.124	0.38	0.53748384988657	0.81
Abp1	CG13775	2.67	0.124	0.38	0.53748384988657	0.81
Abp1	hng3	2.61	0.124	0.38	0.53748384988657	0.81
Abp1	MED15	2.55	0.124	0.38	0.53748384988657	0.81
Abp1	CG2202	2.41	0.124	0.38	0.53748384988657	0.81
Abp1	grp	2.25	0.124	0.38	0.53748384988657	0.81
Abp1	CG17361	2.23	0.124	0.38	0.53748384988657	0.81
Abp1	Kdm2	2.18	0.124	0.38	0.53748384988657	0.81
Abp1	CG12768	2.09	0.124	0.38	0.53748384988657	0.81
Abp1	Opbp	2.08	0.124	0.38	0.53748384988657	0.81
Abp1	Cp190	2.07	0.124	0.38	0.53748384988657	0.81
Abp1	spt4	2.05	0.124	0.38	0.53748384988657	0.81
Abp1	Lmpt	1.92	0.124	0.38	0.53748384988657	0.81
Abp1	mTTF	1.91	0.124	0.38	0.53748384988657	0.81
Abp1	Mtp	1.9	0.124	0.38	0.53748384988657	0.81
Abp1	Su(var)2-10	1.79	0.124	0.38	0.53748384988657	0.81
Abp1	Slp_D	1.73	0.124	0.38	0.53748384988657	0.81
Abp1	zf30C	1.72	0.124	0.38	0.53748384988657	0.81
Abp1	CG2116	1.64	0.124	0.38	0.53748384988657	0.81
Abp1	CG6272	1.6	0.124	0.38	0.53748384988657	0.81
Abp1	CG31460	1.59	0.124	0.38	0.53748384988657	0.81
Abp1	stck	1.41	0.124	0.38	0.53748384988657	0.81
Abp1	tth	1.4	0.124	0.38	0.53748384988657	0.81
Abp1	Trf	1.36	0.124	0.38	0.53748384988657	0.81
Abp1	cyc	1.35	0.124	0.38	0.53748384988657	0.81
Spt20	Hr78	9.57	0.084	0.56	1	0.65
Spt20	CG12659	5.57	0.084	0.56	1	0.65
Spt20	CG14667	3.4	0.084	0.56	1	0.65
Spt20	CG12219	3.18	0.084	0.56	1	0.65
Spt20	CG9305	2.88	0.084	0.56	1	0.65
Spt20	CG7386	2.81	0.084	0.56	1	0.65
Spt20	bs	2.62	0.084	0.56	1	0.65
Spt20	MED7	2.61	0.084	0.56	1	0.65
Spt20	CTPsyn	2.38	0.084	0.56	1	0.65
Spt20	CG6254	2.33	0.084	0.56	1	0.65
Spt20	CG31224	2.3	0.084	0.56	1	0.65
Spt20	E2f2	2.29	0.084	0.56	1	0.65
Spt20	dom	2.25	0.084	0.56	1	0.65
Spt20	CG8765	2.21	0.084	0.56	1	0.65
Spt20	CG17802	2.07	0.084	0.56	1	0.65
Spt20	RpIII128	1.87	0.084	0.56	1	0.65
Spt20	yem	1.84	0.084	0.56	1	0.65
Spt20	Spt3	1.79	0.084	0.56	1	0.65
Spt20	Cp190	1.78	0.084	0.56	1	0.65
Spt20	CG13775	1.68	0.084	0.56	1	0.65
Spt20	CG10147	1.65	0.084	0.56	1	0.65
Spt20	Su(var)3-7	1.64	0.084	0.56	1	0.65
Spt20	jing	1.61	0.084	0.56	1	0.65
Spt20	Eip74EF	1.57	0.084	0.56	1	0.65
Spt20	CG15011	1.55	0.084	0.56	1	0.65
Spt20	HP1c	1.54	0.084	0.56	1	0.65
Spt20	Atac2	1.5	0.084	0.56	1	0.65
Spt20	CG1965	1.49	0.084	0.56	1	0.65
Spt20	CG12155	1.47	0.084	0.56	1	0.65
Spt20	stc	1.44	0.084	0.56	1	0.65
bru-3	Chrac-14	5.71	1.192	0.61	0.683130051063973	0.6
bru-3	Bx	5.4	1.192	0.61	0.683130051063973	0.6
bru-3	MED17	4.92	1.192	0.61	0.683130051063973	0.6
bru-3	E2f2	4.73	1.192	0.61	0.683130051063973	0.6
bru-3	CG12267	4.6	1.192	0.61	0.683130051063973	0.6
bru-3	zf30C	3.98	1.192	0.61	0.683130051063973	0.6
bru-3	dwg	3.52	1.192	0.61	0.683130051063973	0.6
bru-3	CR43671	3.5	1.192	0.61	0.683130051063973	0.6
bru-3	CG2116	3.4	1.192	0.61	0.683130051063973	0.6
bru-3	ktub	3.4	1.192	0.61	0.683130051063973	0.6
bru-3	hpo	3.27	1.192	0.61	0.683130051063973	0.6
bru-3	l(2)k10201	2.79	1.192	0.61	0.683130051063973	0.6
bru-3	CG6163	2.77	1.192	0.61	0.683130051063973	0.6
bru-3	CG5196	2.66	1.192	0.61	0.683130051063973	0.6
bru-3	stck	2.54	1.192	0.61	0.683130051063973	0.6
bru-3	lin-28	2.45	1.192	0.61	0.683130051063973	0.6
bru-3	Su(var)2-10	2.32	1.192	0.61	0.683130051063973	0.6
bru-3	egg	2.3	1.192	0.61	0.683130051063973	0.6
bru-3	Su(z)12	2.27	1.192	0.61	0.683130051063973	0.6
bru-3	trr	2.26	1.192	0.61	0.683130051063973	0.6
bru-3	Iswi	2.24	1.192	0.61	0.683130051063973	0.6
bru-3	Rbf	2.21	1.192	0.61	0.683130051063973	0.6
bru-3	CG32982	2.19	1.192	0.61	0.683130051063973	0.6
bru-3	Rabex-5	2.14	1.192	0.61	0.683130051063973	0.6
bru-3	CkIIalpha-i1	2.06	1.192	0.61	0.683130051063973	0.6
bru-3	GATAd	1.92	1.192	0.61	0.683130051063973	0.6
bru-3	RpIII128	1.89	1.192	0.61	0.683130051063973	0.6
bru-3	Hr38	1.87	1.192	0.61	0.683130051063973	0.6
bru-3	CG11906	1.87	1.192	0.61	0.683130051063973	0.6
bru-3	dbr	1.86	1.192	0.61	0.683130051063973	0.6
CR45825	MESR4	6.4	0.05	0.84	1	0.48
CR45825	lin-28	4.65	0.05	0.84	1	0.48
CR45825	e(y)3	3.95	0.05	0.84	1	0.48
CR45825	Lpt	3.94	0.05	0.84	1	0.48
CR45825	ssp	3.62	0.05	0.84	1	0.48
CR45825	RpIII128	3.45	0.05	0.84	1	0.48
CR45825	E2f2	3.44	0.05	0.84	1	0.48
CR45825	su(Hw)	3.41	0.05	0.84	1	0.48
CR45825	trr	3.29	0.05	0.84	1	0.48
CR45825	CG12236	3.2	0.05	0.84	1	0.48
CR45825	cyc	2.98	0.05	0.84	1	0.48
CR45825	e(y)1	2.76	0.05	0.84	1	0.48
CR45825	sage	2.73	0.05	0.84	1	0.48
CR45825	her	2.57	0.05	0.84	1	0.48
CR45825	MED17	2.31	0.05	0.84	1	0.48
CR45825	CR43671	2.19	0.05	0.84	1	0.48
CR45825	CG11560	2.15	0.05	0.84	1	0.48
CR45825	Tbp	2.08	0.05	0.84	1	0.48
CR45825	Ssl1	2.04	0.05	0.84	1	0.48
CR45825	CG7785	1.98	0.05	0.84	1	0.48
CR45825	CG7518	1.96	0.05	0.84	1	0.48
CR45825	E2f1	1.84	0.05	0.84	1	0.48
CR45825	ktub	1.75	0.05	0.84	1	0.48
CR45825	dalao	1.74	0.05	0.84	1	0.48
CR45825	CG7556	1.72	0.05	0.84	1	0.48
CR45825	CG7987	1.63	0.05	0.84	1	0.48
CR45825	CG33213	1.55	0.05	0.84	1	0.48
CR45825	Sry-delta	1.49	0.05	0.84	1	0.48
CR45825	Taf2	1.44	0.05	0.84	1	0.48
CR45825	CG1024	1.37	0.05	0.84	1	0.48
CG13737	vdOptix.vdVsx	5.44	0.153	0.46	0.683130051063973	0.58
CG13737	Taf8	3.96	0.153	0.46	0.683130051063973	0.58
CG13737	CG4565	3.09	0.153	0.46	0.683130051063973	0.58
CG13737	CG31460	2.46	0.153	0.46	0.683130051063973	0.58
CG13737	Bap55	2.13	0.153	0.46	0.683130051063973	0.58
CG13737	CG2199	2.11	0.153	0.46	0.683130051063973	0.58
CG13737	crm	2.11	0.153	0.46	0.683130051063973	0.58
CG13737	phol	2	0.153	0.46	0.683130051063973	0.58
CG13737	Hr39	1.79	0.153	0.46	0.683130051063973	0.58
CG13737	CG34376	1.73	0.153	0.46	0.683130051063973	0.58
CG13737	CG11723	1.71	0.153	0.46	0.683130051063973	0.58
CG13737	TFAM	1.56	0.153	0.46	0.683130051063973	0.58
CG13737	CG16863	1.53	0.153	0.46	0.683130051063973	0.58
CG13737	Cdc5	1.51	0.153	0.46	0.683130051063973	0.58
CG13737	CG17802	1.48	0.153	0.46	0.683130051063973	0.58
CG13737	Dad	1.47	0.153	0.46	0.683130051063973	0.58
CG13737	CR43671	1.44	0.153	0.46	0.683130051063973	0.58
CG13737	CG7518	1.43	0.153	0.46	0.683130051063973	0.58
CG13737	bs	1.42	0.153	0.46	0.683130051063973	0.58
CG13737	CG8145	1.37	0.153	0.46	0.683130051063973	0.58
CG13737	CG15011	1.35	0.153	0.46	0.683130051063973	0.58
CG13737	CG13123	1.34	0.153	0.46	0.683130051063973	0.58
CG13737	CG11696	1.31	0.153	0.46	0.683130051063973	0.58
CG13737	CG12155	1.31	0.153	0.46	0.683130051063973	0.58
CG13737	MED7	1.31	0.153	0.46	0.683130051063973	0.58
CG13737	gce	1.3	0.153	0.46	0.683130051063973	0.58
CG13737	Max	1.26	0.153	0.46	0.683130051063973	0.58
CG13737	CG9948	1.26	0.153	0.46	0.683130051063973	0.58
CG13737	NELF-B	1.23	0.153	0.46	0.683130051063973	0.58
CG13737	CG8281	1.21	0.153	0.46	0.683130051063973	0.58
CG8833	CG4820	7.47	0.068	-0.35	-0.0975900072948533	0.86
CG8833	lin-28	4.61	0.068	-0.35	-0.0975900072948533	0.86
CG8833	su(Hw)	4.49	0.068	-0.35	-0.0975900072948533	0.86
CG8833	Ets97D	4.42	0.068	-0.35	-0.0975900072948533	0.86
CG8833	CG5180	3.6	0.068	-0.35	-0.0975900072948533	0.86
CG8833	esn	3.56	0.068	-0.35	-0.0975900072948533	0.86
CG8833	Chrac-16	3.39	0.068	-0.35	-0.0975900072948533	0.86
CG8833	Dh44-R2	3.04	0.068	-0.35	-0.0975900072948533	0.86
CG8833	Spt5	2.77	0.068	-0.35	-0.0975900072948533	0.86
CG8833	M1BP	2.55	0.068	-0.35	-0.0975900072948533	0.86
CG8833	Snr1	2.53	0.068	-0.35	-0.0975900072948533	0.86
CG8833	TFAM	2.48	0.068	-0.35	-0.0975900072948533	0.86
CG8833	egg	2.46	0.068	-0.35	-0.0975900072948533	0.86
CG8833	polybromo	2.43	0.068	-0.35	-0.0975900072948533	0.86
CG8833	CG10904	2.4	0.068	-0.35	-0.0975900072948533	0.86
CG8833	mTTF	2.35	0.068	-0.35	-0.0975900072948533	0.86
CG8833	Bka	2.35	0.068	-0.35	-0.0975900072948533	0.86
CG8833	CG34376	2.2	0.068	-0.35	-0.0975900072948533	0.86
CG8833	CG9948	2.17	0.068	-0.35	-0.0975900072948533	0.86
CG8833	shn	2.16	0.068	-0.35	-0.0975900072948533	0.86
CG8833	MED4	2.1	0.068	-0.35	-0.0975900072948533	0.86
CG8833	CG10979	2.09	0.068	-0.35	-0.0975900072948533	0.86
CG8833	CG7357	2.07	0.068	-0.35	-0.0975900072948533	0.86
CG8833	MED15	2.06	0.068	-0.35	-0.0975900072948533	0.86
CG8833	CG7928	2.06	0.068	-0.35	-0.0975900072948533	0.86
CG8833	E(z)	2.04	0.068	-0.35	-0.0975900072948533	0.86
CG8833	CG12267	2.03	0.068	-0.35	-0.0975900072948533	0.86
CG8833	E2f2	1.99	0.068	-0.35	-0.0975900072948533	0.86
CG8833	msl-3	1.98	0.068	-0.35	-0.0975900072948533	0.86
CG8833	CG8281	1.83	0.068	-0.35	-0.0975900072948533	0.86
Nxf3	Mrtf	8.59	0.042	-0.25	0.0975900072948533	0.12
Nxf3	Rfx	6.16	0.042	-0.25	0.0975900072948533	0.12
Nxf3	Chrac-16	5.37	0.042	-0.25	0.0975900072948533	0.12
Nxf3	M1BP	4.18	0.042	-0.25	0.0975900072948533	0.12
Nxf3	RpIII128	3.08	0.042	-0.25	0.0975900072948533	0.12
Nxf3	grp	2.82	0.042	-0.25	0.0975900072948533	0.12
Nxf3	Dref	2.55	0.042	-0.25	0.0975900072948533	0.12
Nxf3	Cdk8	2.37	0.042	-0.25	0.0975900072948533	0.12
Nxf3	fd68A	2.25	0.042	-0.25	0.0975900072948533	0.12
Nxf3	CG10631	2.22	0.042	-0.25	0.0975900072948533	0.12
Nxf3	CG3313	2.21	0.042	-0.25	0.0975900072948533	0.12
Nxf3	CG1965	2.03	0.042	-0.25	0.0975900072948533	0.12
Nxf3	CG9305	1.99	0.042	-0.25	0.0975900072948533	0.12
Nxf3	Ssl1	1.95	0.042	-0.25	0.0975900072948533	0.12
Nxf3	CG33213	1.89	0.042	-0.25	0.0975900072948533	0.12
Nxf3	Hr96	1.75	0.042	-0.25	0.0975900072948533	0.12
Nxf3	CG15011	1.69	0.042	-0.25	0.0975900072948533	0.12
Nxf3	Bug22	1.55	0.042	-0.25	0.0975900072948533	0.12
Nxf3	CG13624	1.51	0.042	-0.25	0.0975900072948533	0.12
Nxf3	spt4	1.51	0.042	-0.25	0.0975900072948533	0.12
Nxf3	MED15	1.5	0.042	-0.25	0.0975900072948533	0.12
Nxf3	Chrac-14	1.49	0.042	-0.25	0.0975900072948533	0.12
Nxf3	CG2202	1.48	0.042	-0.25	0.0975900072948533	0.12
Nxf3	row	1.46	0.042	-0.25	0.0975900072948533	0.12
Nxf3	Su(H)	1.46	0.042	-0.25	0.0975900072948533	0.12
Nxf3	MED17	1.45	0.042	-0.25	0.0975900072948533	0.12
Nxf3	Hr38	1.43	0.042	-0.25	0.0975900072948533	0.12
Nxf3	Kdm2	1.42	0.042	-0.25	0.0975900072948533	0.12
Nxf3	CG12659	1.42	0.042	-0.25	0.0975900072948533	0.12
Nxf3	CG17328	1.37	0.042	-0.25	0.0975900072948533	0.12
CG17364	CG7928	5.96	0.172	0.55	0.53748384988657	0.73
CG17364	dwg	5.31	0.172	0.55	0.53748384988657	0.73
CG17364	phol	4.15	0.172	0.55	0.53748384988657	0.73
CG17364	Max	4.05	0.172	0.55	0.53748384988657	0.73
CG17364	E2f2	3.96	0.172	0.55	0.53748384988657	0.73
CG17364	CG11456	3.93	0.172	0.55	0.53748384988657	0.73
CG17364	Atac2	3.71	0.172	0.55	0.53748384988657	0.73
CG17364	CG7987	3.33	0.172	0.55	0.53748384988657	0.73
CG17364	CG7556	2.95	0.172	0.55	0.53748384988657	0.73
CG17364	Dip1	2.87	0.172	0.55	0.53748384988657	0.73
CG17364	CG31224	2.49	0.172	0.55	0.53748384988657	0.73
CG17364	CG1792	2.42	0.172	0.55	0.53748384988657	0.73
CG17364	ktub	2.32	0.172	0.55	0.53748384988657	0.73
CG17364	CG10959	2.23	0.172	0.55	0.53748384988657	0.73
CG17364	CG31460	2.06	0.172	0.55	0.53748384988657	0.73
CG17364	CG30020	2.05	0.172	0.55	0.53748384988657	0.73
CG17364	Bka	2.04	0.172	0.55	0.53748384988657	0.73
CG17364	Mat1	2.01	0.172	0.55	0.53748384988657	0.73
CG17364	CG15073	1.93	0.172	0.55	0.53748384988657	0.73
CG17364	Eip93F	1.88	0.172	0.55	0.53748384988657	0.73
CG17364	Ada2b	1.87	0.172	0.55	0.53748384988657	0.73
CG17364	CG7745	1.86	0.172	0.55	0.53748384988657	0.73
CG17364	Hr39	1.84	0.172	0.55	0.53748384988657	0.73
CG17364	CG16863	1.81	0.172	0.55	0.53748384988657	0.73
CG17364	Ey_Hbn	1.75	0.172	0.55	0.53748384988657	0.73
CG17364	CG10979	1.74	0.172	0.55	0.53748384988657	0.73
CG17364	E2f1	1.74	0.172	0.55	0.53748384988657	0.73
CG17364	ash2	1.74	0.172	0.55	0.53748384988657	0.73
CG17364	CG44247	1.7	0.172	0.55	0.53748384988657	0.73
CG17364	CG12659	1.67	0.172	0.55	0.53748384988657	0.73
CG17359	tth	6.08	0.064	0.39	1	0.75
CG17359	CG14712	4.72	0.064	0.39	1	0.75
CG17359	lin-28	4.18	0.064	0.39	1	0.75
CG17359	CG4424	3.89	0.064	0.39	1	0.75
CG17359	CG8924	3.59	0.064	0.39	1	0.75
CG17359	Hr39	2.86	0.064	0.39	1	0.75
CG17359	CG3838	2.68	0.064	0.39	1	0.75
CG17359	zf30C	2.67	0.064	0.39	1	0.75
CG17359	CG4854	2.59	0.064	0.39	1	0.75
CG17359	CG1602	2.49	0.064	0.39	1	0.75
CG17359	CG10959	2.47	0.064	0.39	1	0.75
CG17359	CG14710	2.32	0.064	0.39	1	0.75
CG17359	trr	2.23	0.064	0.39	1	0.75
CG17359	ZnT49B	2.17	0.064	0.39	1	0.75
CG17359	CG6765	2.1	0.064	0.39	1	0.75
CG17359	CG3919	2.06	0.064	0.39	1	0.75
CG17359	CG8145	2.06	0.064	0.39	1	0.75
CG17359	MBD-R2	2.05	0.064	0.39	1	0.75
CG17359	CG6272	2.04	0.064	0.39	1	0.75
CG17359	jing	1.97	0.064	0.39	1	0.75
CG17359	CG8216	1.89	0.064	0.39	1	0.75
CG17359	CG2790	1.81	0.064	0.39	1	0.75
CG17359	CG3281	1.78	0.064	0.39	1	0.75
CG17359	Tbp	1.74	0.064	0.39	1	0.75
CG17359	CG4360	1.69	0.064	0.39	1	0.75
CG17359	sage	1.68	0.064	0.39	1	0.75
CG17359	Brf	1.64	0.064	0.39	1	0.75
CG17359	CkIIalpha-i1	1.63	0.064	0.39	1	0.75
CG17359	CG7839	1.61	0.064	0.39	1	0.75
CG17359	Su(z)2	1.6	0.064	0.39	1	0.75
CG6650	trem	8.1	0.125	0.01	0.29277002188456	0.58
CG6650	ZnT49B	7.05	0.125	0.01	0.29277002188456	0.58
CG6650	CG11317	6.38	0.125	0.01	0.29277002188456	0.58
CG6650	trr	6.11	0.125	0.01	0.29277002188456	0.58
CG6650	CG15011	5.02	0.125	0.01	0.29277002188456	0.58
CG6650	CG10979	4.85	0.125	0.01	0.29277002188456	0.58
CG6650	Spt3	4.08	0.125	0.01	0.29277002188456	0.58
CG6650	dwg	3.23	0.125	0.01	0.29277002188456	0.58
CG6650	CG17328	2.62	0.125	0.01	0.29277002188456	0.58
CG6650	CG6765	2.48	0.125	0.01	0.29277002188456	0.58
CG6650	CG32982	2.46	0.125	0.01	0.29277002188456	0.58
CG6650	CG18476	2.45	0.125	0.01	0.29277002188456	0.58
CG6650	CG15514	2.36	0.125	0.01	0.29277002188456	0.58
CG6650	E2f1	2.35	0.125	0.01	0.29277002188456	0.58
CG6650	CG4820	2.33	0.125	0.01	0.29277002188456	0.58
CG6650	CG6272	2.31	0.125	0.01	0.29277002188456	0.58
CG6650	jing	2.25	0.125	0.01	0.29277002188456	0.58
CG6650	e(y)1	2.24	0.125	0.01	0.29277002188456	0.58
CG6650	Taf2	2.21	0.125	0.01	0.29277002188456	0.58
CG6650	Su(var)2-HP2	1.97	0.125	0.01	0.29277002188456	0.58
CG6650	bs	1.88	0.125	0.01	0.29277002188456	0.58
CG6650	M1BP	1.87	0.125	0.01	0.29277002188456	0.58
CG6650	Su(var)2-10	1.83	0.125	0.01	0.29277002188456	0.58
CG6650	CG9305	1.81	0.125	0.01	0.29277002188456	0.58
CG6650	Pbp95	1.8	0.125	0.01	0.29277002188456	0.58
CG6650	Crc	1.78	0.125	0.01	0.29277002188456	0.58
CG6650	Mrtf	1.77	0.125	0.01	0.29277002188456	0.58
CG6650	Bap60	1.77	0.125	0.01	0.29277002188456	0.58
CG6650	Asciz	1.74	0.125	0.01	0.29277002188456	0.58
CG6650	tio	1.69	0.125	0.01	0.29277002188456	0.58
CG6833	CG32982	3.88	0.101	0.53	0.29277002188456	0.51
CG6833	sba	3.78	0.101	0.53	0.29277002188456	0.51
CG6833	Lmpt	3.44	0.101	0.53	0.29277002188456	0.51
CG6833	stc	3.15	0.101	0.53	0.29277002188456	0.51
CG6833	cyc	2.83	0.101	0.53	0.29277002188456	0.51
CG6833	Crc	2.45	0.101	0.53	0.29277002188456	0.51
CG6833	CG3281	2.32	0.101	0.53	0.29277002188456	0.51
CG6833	MED25	2.25	0.101	0.53	0.29277002188456	0.51
CG6833	CG17361	2.15	0.101	0.53	0.29277002188456	0.51
CG6833	Ada2b	1.96	0.101	0.53	0.29277002188456	0.51
CG6833	stck	1.94	0.101	0.53	0.29277002188456	0.51
CG6833	CG17802	1.81	0.101	0.53	0.29277002188456	0.51
CG6833	NELF-B	1.79	0.101	0.53	0.29277002188456	0.51
CG6833	CG4936	1.78	0.101	0.53	0.29277002188456	0.51
CG6833	Atac1	1.72	0.101	0.53	0.29277002188456	0.51
CG6833	Bug22	1.68	0.101	0.53	0.29277002188456	0.51
CG6833	Sry-delta	1.67	0.101	0.53	0.29277002188456	0.51
CG6833	HP1c	1.63	0.101	0.53	0.29277002188456	0.51
CG6833	ZnT49B	1.57	0.101	0.53	0.29277002188456	0.51
CG6833	dalao	1.54	0.101	0.53	0.29277002188456	0.51
CG6833	Fen1	1.5	0.101	0.53	0.29277002188456	0.51
CG6833	MESR4	1.5	0.101	0.53	0.29277002188456	0.51
CG6833	MBD-R2	1.48	0.101	0.53	0.29277002188456	0.51
CG6833	Sox14	1.45	0.101	0.53	0.29277002188456	0.51
CG6833	Su(var)2-10	1.42	0.101	0.53	0.29277002188456	0.51
CG6833	Trf	1.41	0.101	0.53	0.29277002188456	0.51
CG6833	CTCF	1.37	0.101	0.53	0.29277002188456	0.51
CG6833	ph-p	1.36	0.101	0.53	0.29277002188456	0.51
CG6833	Eip93F	1.36	0.101	0.53	0.29277002188456	0.51
CG6833	CG13894	1.34	0.101	0.53	0.29277002188456	0.51
CG32138	CG16863	5.07	0.321	0.24	0.302613766334401	0.68
CG32138	CG12219	4.32	0.321	0.24	0.302613766334401	0.68
CG32138	CG14710	4.16	0.321	0.24	0.302613766334401	0.68
CG32138	Bug22	3.94	0.321	0.24	0.302613766334401	0.68
CG32138	Bka	3.59	0.321	0.24	0.302613766334401	0.68
CG32138	CG1965	3.25	0.321	0.24	0.302613766334401	0.68
CG32138	CG6272	2.99	0.321	0.24	0.302613766334401	0.68
CG32138	Brf	2.89	0.321	0.24	0.302613766334401	0.68
CG32138	Dip1	2.71	0.321	0.24	0.302613766334401	0.68
CG32138	fd68A	2.58	0.321	0.24	0.302613766334401	0.68
CG32138	Tbp	2.54	0.321	0.24	0.302613766334401	0.68
CG32138	CG18265	2.48	0.321	0.24	0.302613766334401	0.68
CG32138	lilli	2.43	0.321	0.24	0.302613766334401	0.68
CG32138	CR43670	2.42	0.321	0.24	0.302613766334401	0.68
CG32138	CG12155	2.33	0.321	0.24	0.302613766334401	0.68
CG32138	Tfb1	2.22	0.321	0.24	0.302613766334401	0.68
CG32138	CG4820	2.21	0.321	0.24	0.302613766334401	0.68
CG32138	Mtp	2.18	0.321	0.24	0.302613766334401	0.68
CG32138	Chrac-16	2.17	0.321	0.24	0.302613766334401	0.68
CG32138	Lmpt	2.08	0.321	0.24	0.302613766334401	0.68
CG32138	CTCF	2.04	0.321	0.24	0.302613766334401	0.68
CG32138	CG11695	1.97	0.321	0.24	0.302613766334401	0.68
CG32138	dalao	1.97	0.321	0.24	0.302613766334401	0.68
CG32138	Bap60	1.96	0.321	0.24	0.302613766334401	0.68
CG32138	Su(z)2	1.93	0.321	0.24	0.302613766334401	0.68
CG32138	Mrtf	1.88	0.321	0.24	0.302613766334401	0.68
CG32138	CG10147	1.87	0.321	0.24	0.302613766334401	0.68
CG32138	tio	1.83	0.321	0.24	0.302613766334401	0.68
CG32138	CG32982	1.81	0.321	0.24	0.302613766334401	0.68
CG32138	CG7785	1.8	0.321	0.24	0.302613766334401	0.68
Sox21b	CG10959	9.24	0.632	0.2	0.53748384988657	0.74
Sox21b	NC2beta	5.77	0.632	0.2	0.53748384988657	0.74
Sox21b	row	4.55	0.632	0.2	0.53748384988657	0.74
Sox21b	NELF-B	4.53	0.632	0.2	0.53748384988657	0.74
Sox21b	CG17361	4.12	0.632	0.2	0.53748384988657	0.74
Sox21b	CG32700	3.64	0.632	0.2	0.53748384988657	0.74
Sox21b	CG3065	3.45	0.632	0.2	0.53748384988657	0.74
Sox21b	CG32982	3.11	0.632	0.2	0.53748384988657	0.74
Sox21b	CG34422	2.92	0.632	0.2	0.53748384988657	0.74
Sox21b	CG10904	2.86	0.632	0.2	0.53748384988657	0.74
Sox21b	pita	2.35	0.632	0.2	0.53748384988657	0.74
Sox21b	CG7745	2.23	0.632	0.2	0.53748384988657	0.74
Sox21b	CG32264	2.2	0.632	0.2	0.53748384988657	0.74
Sox21b	Su(var)2-HP2	2.09	0.632	0.2	0.53748384988657	0.74
Sox21b	CG5953	2.04	0.632	0.2	0.53748384988657	0.74
Sox21b	Lpt	1.96	0.632	0.2	0.53748384988657	0.74
Sox21b	CG2875	1.92	0.632	0.2	0.53748384988657	0.74
Sox21b	TFAM	1.91	0.632	0.2	0.53748384988657	0.74
Sox21b	CG14712	1.85	0.632	0.2	0.53748384988657	0.74
Sox21b	Iswi	1.67	0.632	0.2	0.53748384988657	0.74
Sox21b	MED4	1.66	0.632	0.2	0.53748384988657	0.74
Sox21b	hng2	1.62	0.632	0.2	0.53748384988657	0.74
Sox21b	CG3281	1.62	0.632	0.2	0.53748384988657	0.74
Sox21b	sba	1.55	0.632	0.2	0.53748384988657	0.74
Sox21b	CkIIalpha-i1	1.53	0.632	0.2	0.53748384988657	0.74
Sox21b	Opa_Erm	1.52	0.632	0.2	0.53748384988657	0.74
Sox21b	Spt3	1.51	0.632	0.2	0.53748384988657	0.74
Sox21b	CG33213	1.5	0.632	0.2	0.53748384988657	0.74
Sox21b	CG4936	1.47	0.632	0.2	0.53748384988657	0.74
Sox21b	Bap60	1.43	0.632	0.2	0.53748384988657	0.74
D	CG10959	11.27	0.799	0.31	0.382970843102535	0.87
D	MED4	9.07	0.799	0.31	0.382970843102535	0.87
D	NC2beta	6.82	0.799	0.31	0.382970843102535	0.87
D	CG32700	4.11	0.799	0.31	0.382970843102535	0.87
D	row	3.92	0.799	0.31	0.382970843102535	0.87
D	Opa_Erm	3.81	0.799	0.31	0.382970843102535	0.87
D	vdOptix	2.75	0.799	0.31	0.382970843102535	0.87
D	CG32982	2.4	0.799	0.31	0.382970843102535	0.87
D	fu2	2.37	0.799	0.31	0.382970843102535	0.87
D	ssp	2.17	0.799	0.31	0.382970843102535	0.87
D	CG11723	2.14	0.799	0.31	0.382970843102535	0.87
D	Bx	2.04	0.799	0.31	0.382970843102535	0.87
D	Mad	1.93	0.799	0.31	0.382970843102535	0.87
D	CG2199	1.92	0.799	0.31	0.382970843102535	0.87
D	CG8924	1.92	0.799	0.31	0.382970843102535	0.87
D	sba	1.79	0.799	0.31	0.382970843102535	0.87
D	CG7386	1.75	0.799	0.31	0.382970843102535	0.87
D	CG16863	1.72	0.799	0.31	0.382970843102535	0.87
D	bon	1.7	0.799	0.31	0.382970843102535	0.87
D	CG11456	1.69	0.799	0.31	0.382970843102535	0.87
D	pita	1.66	0.799	0.31	0.382970843102535	0.87
D	CG3847	1.62	0.799	0.31	0.382970843102535	0.87
D	Su(z)2	1.6	0.799	0.31	0.382970843102535	0.87
D	grp	1.59	0.799	0.31	0.382970843102535	0.87
D	TFAM	1.56	0.799	0.31	0.382970843102535	0.87
D	Lmpt	1.56	0.799	0.31	0.382970843102535	0.87
D	CG2202	1.56	0.799	0.31	0.382970843102535	0.87
D	Cp190	1.53	0.799	0.31	0.382970843102535	0.87
D	Tbp	1.51	0.799	0.31	0.382970843102535	0.87
D	CG3065	1.47	0.799	0.31	0.382970843102535	0.87
nuf	CG32982	8.45	0.381	0.15	0.2	0.34
nuf	CG8216	5.24	0.381	0.15	0.2	0.34
nuf	e(y)3	4.2	0.381	0.15	0.2	0.34
nuf	CG3065	4.02	0.381	0.15	0.2	0.34
nuf	ash2	3.75	0.381	0.15	0.2	0.34
nuf	Eip74EF	3.1	0.381	0.15	0.2	0.34
nuf	Mio	2.84	0.381	0.15	0.2	0.34
nuf	CG12267	2.66	0.381	0.15	0.2	0.34
nuf	MED7	2.49	0.381	0.15	0.2	0.34
nuf	Dip1	2.46	0.381	0.15	0.2	0.34
nuf	hng3	2.39	0.381	0.15	0.2	0.34
nuf	Mes4	2.32	0.381	0.15	0.2	0.34
nuf	Bug22	2.25	0.381	0.15	0.2	0.34
nuf	Mi-2	2.19	0.381	0.15	0.2	0.34
nuf	msl-3	2.12	0.381	0.15	0.2	0.34
nuf	CG7785	1.97	0.381	0.15	0.2	0.34
nuf	ktub	1.93	0.381	0.15	0.2	0.34
nuf	MESR4	1.91	0.381	0.15	0.2	0.34
nuf	CG11560	1.89	0.381	0.15	0.2	0.34
nuf	Mat1	1.88	0.381	0.15	0.2	0.34
nuf	CG14667	1.83	0.381	0.15	0.2	0.34
nuf	Hr38	1.79	0.381	0.15	0.2	0.34
nuf	CG8924	1.67	0.381	0.15	0.2	0.34
nuf	CG15011	1.61	0.381	0.15	0.2	0.34
nuf	CG5245	1.54	0.381	0.15	0.2	0.34
nuf	CG8159	1.45	0.381	0.15	0.2	0.34
nuf	CG8765	1.45	0.381	0.15	0.2	0.34
nuf	Spt3	1.44	0.381	0.15	0.2	0.34
nuf	CG13894	1.43	0.381	0.15	0.2	0.34
nuf	Ssrp	1.43	0.381	0.15	0.2	0.34
CG7924	Hr39	7.79	0.021	0.45	0.683130051063973	0.51
CG7924	mld	7.77	0.021	0.45	0.683130051063973	0.51
CG7924	CG3815	3.82	0.021	0.45	0.683130051063973	0.51
CG7924	Hmg-2	3.46	0.021	0.45	0.683130051063973	0.51
CG7924	CG14117	2.97	0.021	0.45	0.683130051063973	0.51
CG7924	trem	2.89	0.021	0.45	0.683130051063973	0.51
CG7924	CG10147	2.56	0.021	0.45	0.683130051063973	0.51
CG7924	Mi-2	2.32	0.021	0.45	0.683130051063973	0.51
CG7924	CG4424	2.2	0.021	0.45	0.683130051063973	0.51
CG7924	E2f1	2.17	0.021	0.45	0.683130051063973	0.51
CG7924	MED4	2.1	0.021	0.45	0.683130051063973	0.51
CG7924	CG4936	2.1	0.021	0.45	0.683130051063973	0.51
CG7924	Mad	1.78	0.021	0.45	0.683130051063973	0.51
CG7924	Asciz	1.78	0.021	0.45	0.683130051063973	0.51
CG7924	CG9305	1.65	0.021	0.45	0.683130051063973	0.51
CG7924	CG7818	1.6	0.021	0.45	0.683130051063973	0.51
CG7924	MED25	1.57	0.021	0.45	0.683130051063973	0.51
CG7924	Trl	1.54	0.021	0.45	0.683130051063973	0.51
CG7924	CG12155	1.46	0.021	0.45	0.683130051063973	0.51
CG7924	CG6276	1.42	0.021	0.45	0.683130051063973	0.51
CG7924	RpIII128	1.41	0.021	0.45	0.683130051063973	0.51
CG7924	Su(var)2-HP2	1.39	0.021	0.45	0.683130051063973	0.51
CG7924	CG14710	1.39	0.021	0.45	0.683130051063973	0.51
CG7924	CG44002	1.37	0.021	0.45	0.683130051063973	0.51
CG7924	CG4854	1.35	0.021	0.45	0.683130051063973	0.51
CG7924	msl-3	1.34	0.021	0.45	0.683130051063973	0.51
CG7924	MESR4	1.33	0.021	0.45	0.683130051063973	0.51
CG7924	CG11723	1.3	0.021	0.45	0.683130051063973	0.51
CG7924	CG5953	1.3	0.021	0.45	0.683130051063973	0.51
CG7924	dalao	1.21	0.021	0.45	0.683130051063973	0.51
fz	CG7818	3.77	0.689	-0.06	0.162650012158089	0.41
fz	CG12162	3.58	0.689	-0.06	0.162650012158089	0.41
fz	Mtp	3.26	0.689	-0.06	0.162650012158089	0.41
fz	ERR	2.9	0.689	-0.06	0.162650012158089	0.41
fz	CG4565	2.54	0.689	-0.06	0.162650012158089	0.41
fz	CG18265	2.05	0.689	-0.06	0.162650012158089	0.41
fz	CkIIalpha-i1	1.98	0.689	-0.06	0.162650012158089	0.41
fz	CG12219	1.86	0.689	-0.06	0.162650012158089	0.41
fz	MESR4	1.86	0.689	-0.06	0.162650012158089	0.41
fz	brk	1.78	0.689	-0.06	0.162650012158089	0.41
fz	Mad	1.67	0.689	-0.06	0.162650012158089	0.41
fz	ssp	1.66	0.689	-0.06	0.162650012158089	0.41
fz	CG17328	1.65	0.689	-0.06	0.162650012158089	0.41
fz	CG11723	1.53	0.689	-0.06	0.162650012158089	0.41
fz	su(Hw)	1.48	0.689	-0.06	0.162650012158089	0.41
fz	Tbp	1.46	0.689	-0.06	0.162650012158089	0.41
fz	whole_OPC	1.46	0.689	-0.06	0.162650012158089	0.41
fz	Ey_Hbn	1.46	0.689	-0.06	0.162650012158089	0.41
fz	Slp_D	1.44	0.689	-0.06	0.162650012158089	0.41
fz	Sox14	1.42	0.689	-0.06	0.162650012158089	0.41
fz	E2f1	1.39	0.689	-0.06	0.162650012158089	0.41
fz	Erm_Ey	1.37	0.689	-0.06	0.162650012158089	0.41
fz	CG17359	1.35	0.689	-0.06	0.162650012158089	0.41
fz	CG1024	1.34	0.689	-0.06	0.162650012158089	0.41
fz	Tfb1	1.34	0.689	-0.06	0.162650012158089	0.41
fz	Dh44-R2	1.32	0.689	-0.06	0.162650012158089	0.41
fz	CG9215	1.32	0.689	-0.06	0.162650012158089	0.41
fz	CG7518	1.28	0.689	-0.06	0.162650012158089	0.41
fz	jing	1.24	0.689	-0.06	0.162650012158089	0.41
fz	Max	1.2	0.689	-0.06	0.162650012158089	0.41
CG3919	CG17359	7.56	0.028	-0.08	0.258198889747161	0.16
CG3919	MESR4	5.31	0.028	-0.08	0.258198889747161	0.16
CG3919	Dad	4.06	0.028	-0.08	0.258198889747161	0.16
CG3919	mTTF	3.21	0.028	-0.08	0.258198889747161	0.16
CG3919	CG44002	3.15	0.028	-0.08	0.258198889747161	0.16
CG3919	CG10959	3.13	0.028	-0.08	0.258198889747161	0.16
CG3919	CG4854	3.02	0.028	-0.08	0.258198889747161	0.16
CG3919	shn	2.95	0.028	-0.08	0.258198889747161	0.16
CG3919	Su(var)2-HP2	2.75	0.028	-0.08	0.258198889747161	0.16
CG3919	mor	2.56	0.028	-0.08	0.258198889747161	0.16
CG3919	trem	2.45	0.028	-0.08	0.258198889747161	0.16
CG3919	nvy	2.11	0.028	-0.08	0.258198889747161	0.16
CG3919	CG8216	2.06	0.028	-0.08	0.258198889747161	0.16
CG3919	CG6765	2.04	0.028	-0.08	0.258198889747161	0.16
CG3919	CG1647	2.03	0.028	-0.08	0.258198889747161	0.16
CG3919	Asciz	1.95	0.028	-0.08	0.258198889747161	0.16
CG3919	CG14117	1.93	0.028	-0.08	0.258198889747161	0.16
CG3919	mxc	1.91	0.028	-0.08	0.258198889747161	0.16
CG3919	CG8950	1.81	0.028	-0.08	0.258198889747161	0.16
CG3919	CG1024	1.79	0.028	-0.08	0.258198889747161	0.16
CG3919	Su(H)	1.79	0.028	-0.08	0.258198889747161	0.16
CG3919	Tbp	1.77	0.028	-0.08	0.258198889747161	0.16
CG3919	CG11906	1.75	0.028	-0.08	0.258198889747161	0.16
CG3919	CG4424	1.74	0.028	-0.08	0.258198889747161	0.16
CG3919	CG3281	1.61	0.028	-0.08	0.258198889747161	0.16
CG3919	spt4	1.61	0.028	-0.08	0.258198889747161	0.16
CG3919	sba	1.57	0.028	-0.08	0.258198889747161	0.16
CG3919	msl-3	1.56	0.028	-0.08	0.258198889747161	0.16
CG3919	CG14712	1.54	0.028	-0.08	0.258198889747161	0.16
CG3919	Max	1.52	0.028	-0.08	0.258198889747161	0.16
RecQ5	CG6689	7.63	0.067	0.06	0.683130051063973	0.63
RecQ5	CG11560	4.75	0.067	0.06	0.683130051063973	0.63
RecQ5	CG13624	3.18	0.067	0.06	0.683130051063973	0.63
RecQ5	M1BP	2.98	0.067	0.06	0.683130051063973	0.63
RecQ5	CG11906	2.78	0.067	0.06	0.683130051063973	0.63
RecQ5	Ets97D	2.75	0.067	0.06	0.683130051063973	0.63
RecQ5	Su(var)3-7	2.54	0.067	0.06	0.683130051063973	0.63
RecQ5	TFAM	2.42	0.067	0.06	0.683130051063973	0.63
RecQ5	CG44002	2.18	0.067	0.06	0.683130051063973	0.63
RecQ5	CG6765	2.16	0.067	0.06	0.683130051063973	0.63
RecQ5	egg	2.15	0.067	0.06	0.683130051063973	0.63
RecQ5	CG9705	2.15	0.067	0.06	0.683130051063973	0.63
RecQ5	Ssrp	2.03	0.067	0.06	0.683130051063973	0.63
RecQ5	Asciz	1.97	0.067	0.06	0.683130051063973	0.63
RecQ5	Spt5	1.88	0.067	0.06	0.683130051063973	0.63
RecQ5	CG2875	1.82	0.067	0.06	0.683130051063973	0.63
RecQ5	Crc	1.78	0.067	0.06	0.683130051063973	0.63
RecQ5	sba	1.77	0.067	0.06	0.683130051063973	0.63
RecQ5	l(2)k10201	1.76	0.067	0.06	0.683130051063973	0.63
RecQ5	Cdc5	1.75	0.067	0.06	0.683130051063973	0.63
RecQ5	CG11398	1.73	0.067	0.06	0.683130051063973	0.63
RecQ5	Set2	1.73	0.067	0.06	0.683130051063973	0.63
RecQ5	Eip74EF	1.72	0.067	0.06	0.683130051063973	0.63
RecQ5	E2f1	1.7	0.067	0.06	0.683130051063973	0.63
RecQ5	CG7386	1.66	0.067	0.06	0.683130051063973	0.63
RecQ5	CG14710	1.6	0.067	0.06	0.683130051063973	0.63
RecQ5	Mrtf	1.57	0.067	0.06	0.683130051063973	0.63
RecQ5	Rbf	1.52	0.067	0.06	0.683130051063973	0.63
RecQ5	Atac1	1.48	0.067	0.06	0.683130051063973	0.63
RecQ5	CG2790	1.47	0.067	0.06	0.683130051063973	0.63
dlp	CG12236	6.64	0.233	0.19	0.258198889747161	0.62
dlp	Lpt	4.71	0.233	0.19	0.258198889747161	0.62
dlp	Hr39	3.39	0.233	0.19	0.258198889747161	0.62
dlp	M1BP	2.59	0.233	0.19	0.258198889747161	0.62
dlp	CG4565	2.57	0.233	0.19	0.258198889747161	0.62
dlp	CG31510	2.42	0.233	0.19	0.258198889747161	0.62
dlp	dOptix.dVsx	2.34	0.233	0.19	0.258198889747161	0.62
dlp	Hmg-2	2.34	0.233	0.19	0.258198889747161	0.62
dlp	tara	2.2	0.233	0.19	0.258198889747161	0.62
dlp	dwg	2.14	0.233	0.19	0.258198889747161	0.62
dlp	dbr	2.12	0.233	0.19	0.258198889747161	0.62
dlp	CG17328	2.05	0.233	0.19	0.258198889747161	0.62
dlp	CG15011	2.05	0.233	0.19	0.258198889747161	0.62
dlp	CG44247	2	0.233	0.19	0.258198889747161	0.62
dlp	CG13123	1.9	0.233	0.19	0.258198889747161	0.62
dlp	CG10979	1.9	0.233	0.19	0.258198889747161	0.62
dlp	cyc	1.71	0.233	0.19	0.258198889747161	0.62
dlp	CG8281	1.7	0.233	0.19	0.258198889747161	0.62
dlp	mamo	1.7	0.233	0.19	0.258198889747161	0.62
dlp	CG8944	1.59	0.233	0.19	0.258198889747161	0.62
dlp	Su(var)2-HP2	1.57	0.233	0.19	0.258198889747161	0.62
dlp	ERR	1.55	0.233	0.19	0.258198889747161	0.62
dlp	Atac1	1.53	0.233	0.19	0.258198889747161	0.62
dlp	Bap60	1.52	0.233	0.19	0.258198889747161	0.62
dlp	l(2)k10201	1.48	0.233	0.19	0.258198889747161	0.62
dlp	Elp3	1.44	0.233	0.19	0.258198889747161	0.62
dlp	ZnT49B	1.41	0.233	0.19	0.258198889747161	0.62
dlp	ppl	1.41	0.233	0.19	0.258198889747161	0.62
dlp	lilli	1.4	0.233	0.19	0.258198889747161	0.62
dlp	E2f2	1.39	0.233	0.19	0.258198889747161	0.62
ome	CG4565	5.34	0.269	0.52	0.560611910581388	0.46
ome	net	5.28	0.269	0.52	0.560611910581388	0.46
ome	CG32982	5.21	0.269	0.52	0.560611910581388	0.46
ome	CG12267	4.21	0.269	0.52	0.560611910581388	0.46
ome	CG17802	3.65	0.269	0.52	0.560611910581388	0.46
ome	Pcl	3.05	0.269	0.52	0.560611910581388	0.46
ome	Meics	2.68	0.269	0.52	0.560611910581388	0.46
ome	dDpp.dOptix	2.35	0.269	0.52	0.560611910581388	0.46
ome	CG1024	2.19	0.269	0.52	0.560611910581388	0.46
ome	CG12219	2.17	0.269	0.52	0.560611910581388	0.46
ome	CG4360	2.04	0.269	0.52	0.560611910581388	0.46
ome	CG8216	1.95	0.269	0.52	0.560611910581388	0.46
ome	CG17328	1.91	0.269	0.52	0.560611910581388	0.46
ome	Crc	1.91	0.269	0.52	0.560611910581388	0.46
ome	Dh44-R2	1.85	0.269	0.52	0.560611910581388	0.46
ome	Notch	1.81	0.269	0.52	0.560611910581388	0.46
ome	spt4	1.75	0.269	0.52	0.560611910581388	0.46
ome	lin-28	1.74	0.269	0.52	0.560611910581388	0.46
ome	esn	1.7	0.269	0.52	0.560611910581388	0.46
ome	CG4854	1.69	0.269	0.52	0.560611910581388	0.46
ome	CTPsyn	1.62	0.269	0.52	0.560611910581388	0.46
ome	Ssl1	1.58	0.269	0.52	0.560611910581388	0.46
ome	CG10959	1.58	0.269	0.52	0.560611910581388	0.46
ome	CG15514	1.55	0.269	0.52	0.560611910581388	0.46
ome	CG6765	1.54	0.269	0.52	0.560611910581388	0.46
ome	vOptix	1.49	0.269	0.52	0.560611910581388	0.46
ome	MESR4	1.48	0.269	0.52	0.560611910581388	0.46
ome	tio	1.48	0.269	0.52	0.560611910581388	0.46
ome	ash2	1.43	0.269	0.52	0.560611910581388	0.46
ome	Mtp	1.42	0.269	0.52	0.560611910581388	0.46
CG9384	Rabex-5	5.03	0.08	0.17	0.227710017021324	0.35
CG9384	gce	4.89	0.08	0.17	0.227710017021324	0.35
CG9384	CG10979	4.83	0.08	0.17	0.227710017021324	0.35
CG9384	Bx	4.75	0.08	0.17	0.227710017021324	0.35
CG9384	CG6689	4.67	0.08	0.17	0.227710017021324	0.35
CG9384	MED17	4.5	0.08	0.17	0.227710017021324	0.35
CG9384	Hr96	2.89	0.08	0.17	0.227710017021324	0.35
CG9384	CG7987	2.84	0.08	0.17	0.227710017021324	0.35
CG9384	tio	2.72	0.08	0.17	0.227710017021324	0.35
CG9384	CG7357	2.71	0.08	0.17	0.227710017021324	0.35
CG9384	Kdm2	2.57	0.08	0.17	0.227710017021324	0.35
CG9384	CG12768	2.47	0.08	0.17	0.227710017021324	0.35
CG9384	Hr38	2.43	0.08	0.17	0.227710017021324	0.35
CG9384	CG11560	2.22	0.08	0.17	0.227710017021324	0.35
CG9384	Elp3	2.12	0.08	0.17	0.227710017021324	0.35
CG9384	CG1647	2.11	0.08	0.17	0.227710017021324	0.35
CG9384	Mes4	2.03	0.08	0.17	0.227710017021324	0.35
CG9384	Cdk8	1.98	0.08	0.17	0.227710017021324	0.35
CG9384	Dref	1.97	0.08	0.17	0.227710017021324	0.35
CG9384	polybromo	1.8	0.08	0.17	0.227710017021324	0.35
CG9384	MED15	1.75	0.08	0.17	0.227710017021324	0.35
CG9384	Eip74EF	1.71	0.08	0.17	0.227710017021324	0.35
CG9384	CTPsyn	1.69	0.08	0.17	0.227710017021324	0.35
CG9384	nvy	1.69	0.08	0.17	0.227710017021324	0.35
CG9384	pita	1.63	0.08	0.17	0.227710017021324	0.35
CG9384	lin-28	1.58	0.08	0.17	0.227710017021324	0.35
CG9384	CG7818	1.57	0.08	0.17	0.227710017021324	0.35
CG9384	schlank	1.56	0.08	0.17	0.227710017021324	0.35
CG9384	rgr	1.56	0.08	0.17	0.227710017021324	0.35
CG9384	CG11456	1.55	0.08	0.17	0.227710017021324	0.35
bmm	dbr	6.43	0.135	0.09	0.487950036474267	0.52
bmm	CG12162	3.69	0.135	0.09	0.487950036474267	0.52
bmm	yem	3.03	0.135	0.09	0.487950036474267	0.52
bmm	dom	2.97	0.135	0.09	0.487950036474267	0.52
bmm	lid	2.81	0.135	0.09	0.487950036474267	0.52
bmm	MED15	2.61	0.135	0.09	0.487950036474267	0.52
bmm	CG12768	2.29	0.135	0.09	0.487950036474267	0.52
bmm	trem	2.13	0.135	0.09	0.487950036474267	0.52
bmm	Rabex-5	2.11	0.135	0.09	0.487950036474267	0.52
bmm	Atac2	2.1	0.135	0.09	0.487950036474267	0.52
bmm	CTPsyn	2.08	0.135	0.09	0.487950036474267	0.52
bmm	Slp_D	1.93	0.135	0.09	0.487950036474267	0.52
bmm	hpo	1.88	0.135	0.09	0.487950036474267	0.52
bmm	E2f2	1.88	0.135	0.09	0.487950036474267	0.52
bmm	Su(var)3-7	1.84	0.135	0.09	0.487950036474267	0.52
bmm	MESR4	1.84	0.135	0.09	0.487950036474267	0.52
bmm	Elp3	1.8	0.135	0.09	0.487950036474267	0.52
bmm	Bka	1.79	0.135	0.09	0.487950036474267	0.52
bmm	Bap55	1.78	0.135	0.09	0.487950036474267	0.52
bmm	CG12659	1.78	0.135	0.09	0.487950036474267	0.52
bmm	Hr78	1.74	0.135	0.09	0.487950036474267	0.52
bmm	CG17802	1.68	0.135	0.09	0.487950036474267	0.52
bmm	mld	1.64	0.135	0.09	0.487950036474267	0.52
bmm	E2f1	1.59	0.135	0.09	0.487950036474267	0.52
bmm	jing	1.59	0.135	0.09	0.487950036474267	0.52
bmm	Kdm2	1.57	0.135	0.09	0.487950036474267	0.52
bmm	egg	1.56	0.135	0.09	0.487950036474267	0.52
bmm	CG1602	1.5	0.135	0.09	0.487950036474267	0.52
bmm	RpIII128	1.48	0.135	0.09	0.487950036474267	0.52
bmm	bs	1.46	0.135	0.09	0.487950036474267	0.52
CG17839	Dip1	3.87	0.448	-0.37	0.149071198499986	0.01
CG17839	E2f1	3.78	0.448	-0.37	0.149071198499986	0.01
CG17839	MED4	3.12	0.448	-0.37	0.149071198499986	0.01
CG17839	CG13894	3.05	0.448	-0.37	0.149071198499986	0.01
CG17839	Ssrp	2.56	0.448	-0.37	0.149071198499986	0.01
CG17839	Taf8	2.52	0.448	-0.37	0.149071198499986	0.01
CG17839	dwg	2.5	0.448	-0.37	0.149071198499986	0.01
CG17839	CG32700	2.38	0.448	-0.37	0.149071198499986	0.01
CG17839	CG8145	2.11	0.448	-0.37	0.149071198499986	0.01
CG17839	hng3	1.9	0.448	-0.37	0.149071198499986	0.01
CG17839	Chrac-16	1.65	0.448	-0.37	0.149071198499986	0.01
CG17839	ush	1.62	0.448	-0.37	0.149071198499986	0.01
CG17839	Tbp	1.61	0.448	-0.37	0.149071198499986	0.01
CG17839	sba	1.58	0.448	-0.37	0.149071198499986	0.01
CG17839	fd68A	1.57	0.448	-0.37	0.149071198499986	0.01
CG17839	Hmr	1.56	0.448	-0.37	0.149071198499986	0.01
CG17839	Notch	1.56	0.448	-0.37	0.149071198499986	0.01
CG17839	CG12155	1.54	0.448	-0.37	0.149071198499986	0.01
CG17839	CG6686	1.54	0.448	-0.37	0.149071198499986	0.01
CG17839	polybromo	1.45	0.448	-0.37	0.149071198499986	0.01
CG17839	CG8216	1.41	0.448	-0.37	0.149071198499986	0.01
CG17839	Dh44-R2	1.4	0.448	-0.37	0.149071198499986	0.01
CG17839	dOptix	1.32	0.448	-0.37	0.149071198499986	0.01
CG17839	gce	1.32	0.448	-0.37	0.149071198499986	0.01
CG17839	ssp	1.31	0.448	-0.37	0.149071198499986	0.01
CG17839	dDpp.dOptix	1.26	0.448	-0.37	0.149071198499986	0.01
CG17839	Mrtf	1.23	0.448	-0.37	0.149071198499986	0.01
CG17839	CG2712	1.16	0.448	-0.37	0.149071198499986	0.01
CG17839	Chrac-14	1.14	0.448	-0.37	0.149071198499986	0.01
CG17839	CG4360	1.13	0.448	-0.37	0.149071198499986	0.01
DCX-EMAP	dbr	4.3	0.165	0.36	0.683130051063973	0.47
DCX-EMAP	CG12162	2.52	0.165	0.36	0.683130051063973	0.47
DCX-EMAP	CG12659	2.02	0.165	0.36	0.683130051063973	0.47
DCX-EMAP	rgr	1.89	0.165	0.36	0.683130051063973	0.47
DCX-EMAP	TfIIEalpha	1.86	0.165	0.36	0.683130051063973	0.47
DCX-EMAP	CG18476	1.69	0.165	0.36	0.683130051063973	0.47
DCX-EMAP	Taf5	1.66	0.165	0.36	0.683130051063973	0.47
DCX-EMAP	Su(var)3-7	1.63	0.165	0.36	0.683130051063973	0.47
DCX-EMAP	M1BP	1.6	0.165	0.36	0.683130051063973	0.47
DCX-EMAP	schlank	1.57	0.165	0.36	0.683130051063973	0.47
DCX-EMAP	CG32264	1.51	0.165	0.36	0.683130051063973	0.47
DCX-EMAP	grp	1.5	0.165	0.36	0.683130051063973	0.47
DCX-EMAP	Atac2	1.49	0.165	0.36	0.683130051063973	0.47
DCX-EMAP	CG11456	1.46	0.165	0.36	0.683130051063973	0.47
DCX-EMAP	vOptix	1.35	0.165	0.36	0.683130051063973	0.47
DCX-EMAP	brk	1.33	0.165	0.36	0.683130051063973	0.47
DCX-EMAP	Elp3	1.32	0.165	0.36	0.683130051063973	0.47
DCX-EMAP	CG45071	1.31	0.165	0.36	0.683130051063973	0.47
DCX-EMAP	CG3919	1.3	0.165	0.36	0.683130051063973	0.47
DCX-EMAP	CG3065	1.28	0.165	0.36	0.683130051063973	0.47
DCX-EMAP	CG15514	1.28	0.165	0.36	0.683130051063973	0.47
DCX-EMAP	row	1.28	0.165	0.36	0.683130051063973	0.47
DCX-EMAP	CG12104	1.27	0.165	0.36	0.683130051063973	0.47
DCX-EMAP	lin-28	1.26	0.165	0.36	0.683130051063973	0.47
DCX-EMAP	CG4424	1.26	0.165	0.36	0.683130051063973	0.47
DCX-EMAP	CG17802	1.25	0.165	0.36	0.683130051063973	0.47
DCX-EMAP	CG4360	1.23	0.165	0.36	0.683130051063973	0.47
DCX-EMAP	MRG15	1.21	0.165	0.36	0.683130051063973	0.47
DCX-EMAP	MBD-R2	1.21	0.165	0.36	0.683130051063973	0.47
DCX-EMAP	Taf8	1.2	0.165	0.36	0.683130051063973	0.47
CG5114	Trf	4.59	0.109	0.28	0.683130051063973	0.77
CG5114	Hr96	3.91	0.109	0.28	0.683130051063973	0.77
CG5114	CG14667	3.26	0.109	0.28	0.683130051063973	0.77
CG5114	CG1792	3.22	0.109	0.28	0.683130051063973	0.77
CG5114	tth	2.94	0.109	0.28	0.683130051063973	0.77
CG5114	Mat1	2.88	0.109	0.28	0.683130051063973	0.77
CG5114	CG3065	2.57	0.109	0.28	0.683130051063973	0.77
CG5114	dbr	2.54	0.109	0.28	0.683130051063973	0.77
CG5114	fu2	2.42	0.109	0.28	0.683130051063973	0.77
CG5114	CG8145	2.39	0.109	0.28	0.683130051063973	0.77
CG5114	yem	2.36	0.109	0.28	0.683130051063973	0.77
CG5114	Elp3	2.3	0.109	0.28	0.683130051063973	0.77
CG5114	CR43670	2.23	0.109	0.28	0.683130051063973	0.77
CG5114	CG1603	2.13	0.109	0.28	0.683130051063973	0.77
CG5114	CG11456	2.13	0.109	0.28	0.683130051063973	0.77
CG5114	ph-p	1.96	0.109	0.28	0.683130051063973	0.77
CG5114	Sox14	1.95	0.109	0.28	0.683130051063973	0.77
CG5114	Su(z)12	1.92	0.109	0.28	0.683130051063973	0.77
CG5114	bs	1.78	0.109	0.28	0.683130051063973	0.77
CG5114	CG11723	1.76	0.109	0.28	0.683130051063973	0.77
CG5114	CG16863	1.73	0.109	0.28	0.683130051063973	0.77
CG5114	CG34422	1.67	0.109	0.28	0.683130051063973	0.77
CG5114	CG2790	1.66	0.109	0.28	0.683130051063973	0.77
CG5114	MED17	1.65	0.109	0.28	0.683130051063973	0.77
CG5114	CG44247	1.57	0.109	0.28	0.683130051063973	0.77
CG5114	Dad	1.56	0.109	0.28	0.683130051063973	0.77
CG5114	phol	1.53	0.109	0.28	0.683130051063973	0.77
CG5114	Hth	1.51	0.109	0.28	0.683130051063973	0.77
CG5114	Mad	1.49	0.109	0.28	0.683130051063973	0.77
CG5114	CG11560	1.48	0.109	0.28	0.683130051063973	0.77
Prosbeta2	jing	9.34	0.102	0.05	0.0975900072948533	0.03
Prosbeta2	mamo	6.91	0.102	0.05	0.0975900072948533	0.03
Prosbeta2	Hr96	4.59	0.102	0.05	0.0975900072948533	0.03
Prosbeta2	CG33213	3.84	0.102	0.05	0.0975900072948533	0.03
Prosbeta2	CG3815	3.77	0.102	0.05	0.0975900072948533	0.03
Prosbeta2	Eip93F	3.66	0.102	0.05	0.0975900072948533	0.03
Prosbeta2	Bug22	3.38	0.102	0.05	0.0975900072948533	0.03
Prosbeta2	zf30C	3.28	0.102	0.05	0.0975900072948533	0.03
Prosbeta2	tara	2.89	0.102	0.05	0.0975900072948533	0.03
Prosbeta2	cyc	2.87	0.102	0.05	0.0975900072948533	0.03
Prosbeta2	TH1	2.76	0.102	0.05	0.0975900072948533	0.03
Prosbeta2	Bx	2.68	0.102	0.05	0.0975900072948533	0.03
Prosbeta2	CG4936	2.6	0.102	0.05	0.0975900072948533	0.03
Prosbeta2	Ssl1	2.6	0.102	0.05	0.0975900072948533	0.03
Prosbeta2	CG7357	2.59	0.102	0.05	0.0975900072948533	0.03
Prosbeta2	NC2beta	2.58	0.102	0.05	0.0975900072948533	0.03
Prosbeta2	Crc	2.37	0.102	0.05	0.0975900072948533	0.03
Prosbeta2	ktub	2.34	0.102	0.05	0.0975900072948533	0.03
Prosbeta2	Mi-2	2.27	0.102	0.05	0.0975900072948533	0.03
Prosbeta2	MED7	2.14	0.102	0.05	0.0975900072948533	0.03
Prosbeta2	Ssrp	2.09	0.102	0.05	0.0975900072948533	0.03
Prosbeta2	Side	2.08	0.102	0.05	0.0975900072948533	0.03
Prosbeta2	TFAM	2.07	0.102	0.05	0.0975900072948533	0.03
Prosbeta2	CG10904	2.04	0.102	0.05	0.0975900072948533	0.03
Prosbeta2	CG12236	2.03	0.102	0.05	0.0975900072948533	0.03
Prosbeta2	mor	2.02	0.102	0.05	0.0975900072948533	0.03
Prosbeta2	CG14667	1.95	0.102	0.05	0.0975900072948533	0.03
Prosbeta2	CG17328	1.71	0.102	0.05	0.0975900072948533	0.03
Prosbeta2	CG9305	1.7	0.102	0.05	0.0975900072948533	0.03
Prosbeta2	CG8924	1.62	0.102	0.05	0.0975900072948533	0.03
Reck	Notch	12.33	0.079	0.51	0.683130051063973	0.97
Reck	GATAd	9.14	0.079	0.51	0.683130051063973	0.97
Reck	CG8216	9.1	0.079	0.51	0.683130051063973	0.97
Reck	CG13894	6.79	0.079	0.51	0.683130051063973	0.97
Reck	esn	4.19	0.079	0.51	0.683130051063973	0.97
Reck	Lmpt	4.09	0.079	0.51	0.683130051063973	0.97
Reck	schlank	3.41	0.079	0.51	0.683130051063973	0.97
Reck	CG14117	3.29	0.079	0.51	0.683130051063973	0.97
Reck	Taf5	3.11	0.079	0.51	0.683130051063973	0.97
Reck	CG32264	2.81	0.079	0.51	0.683130051063973	0.97
Reck	Mef2	2.76	0.079	0.51	0.683130051063973	0.97
Reck	CG10147	2.75	0.079	0.51	0.683130051063973	0.97
Reck	stc	2.3	0.079	0.51	0.683130051063973	0.97
Reck	Hr38	2.1	0.079	0.51	0.683130051063973	0.97
Reck	dOptix.dVsx	1.89	0.079	0.51	0.683130051063973	0.97
Reck	CG7928	1.89	0.079	0.51	0.683130051063973	0.97
Reck	Trl	1.86	0.079	0.51	0.683130051063973	0.97
Reck	ph-p	1.8	0.079	0.51	0.683130051063973	0.97
Reck	phol	1.8	0.079	0.51	0.683130051063973	0.97
Reck	su(Hw)	1.75	0.079	0.51	0.683130051063973	0.97
Reck	mld	1.75	0.079	0.51	0.683130051063973	0.97
Reck	CG2202	1.72	0.079	0.51	0.683130051063973	0.97
Reck	CG10209	1.71	0.079	0.51	0.683130051063973	0.97
Reck	mute	1.65	0.079	0.51	0.683130051063973	0.97
Reck	CG14710	1.62	0.079	0.51	0.683130051063973	0.97
Reck	TH1	1.52	0.079	0.51	0.683130051063973	0.97
Reck	CG2875	1.48	0.079	0.51	0.683130051063973	0.97
Reck	zf30C	1.46	0.079	0.51	0.683130051063973	0.97
Reck	vdOptix.vdVsx	1.42	0.079	0.51	0.683130051063973	0.97
Reck	CG10631	1.37	0.079	0.51	0.683130051063973	0.97
Sytbeta	CG5953	11.23	0.167	0.38	0.683130051063973	0.83
Sytbeta	CG10904	5.38	0.167	0.38	0.683130051063973	0.83
Sytbeta	Ravus	5.25	0.167	0.38	0.683130051063973	0.83
Sytbeta	tth	4.9	0.167	0.38	0.683130051063973	0.83
Sytbeta	CG7386	4.29	0.167	0.38	0.683130051063973	0.83
Sytbeta	pad	3.37	0.167	0.38	0.683130051063973	0.83
Sytbeta	Su(var)2-10	3.28	0.167	0.38	0.683130051063973	0.83
Sytbeta	CG2202	3.16	0.167	0.38	0.683130051063973	0.83
Sytbeta	CG8388	3.02	0.167	0.38	0.683130051063973	0.83
Sytbeta	CG6683	2.99	0.167	0.38	0.683130051063973	0.83
Sytbeta	Eip93F	2.85	0.167	0.38	0.683130051063973	0.83
Sytbeta	Atac1	2.48	0.167	0.38	0.683130051063973	0.83
Sytbeta	Mtp	2.41	0.167	0.38	0.683130051063973	0.83
Sytbeta	spt4	2.41	0.167	0.38	0.683130051063973	0.83
Sytbeta	e(y)3	2.35	0.167	0.38	0.683130051063973	0.83
Sytbeta	CG10631	2.31	0.167	0.38	0.683130051063973	0.83
Sytbeta	Set2	2.27	0.167	0.38	0.683130051063973	0.83
Sytbeta	CG18265	2.18	0.167	0.38	0.683130051063973	0.83
Sytbeta	CG15073	2.15	0.167	0.38	0.683130051063973	0.83
Sytbeta	CG12104	2.09	0.167	0.38	0.683130051063973	0.83
Sytbeta	CG5245	2.03	0.167	0.38	0.683130051063973	0.83
Sytbeta	Cp190	2.02	0.167	0.38	0.683130051063973	0.83
Sytbeta	CG15011	1.99	0.167	0.38	0.683130051063973	0.83
Sytbeta	Ets97D	1.91	0.167	0.38	0.683130051063973	0.83
Sytbeta	Brf	1.91	0.167	0.38	0.683130051063973	0.83
Sytbeta	Side	1.89	0.167	0.38	0.683130051063973	0.83
Sytbeta	Elp3	1.86	0.167	0.38	0.683130051063973	0.83
Sytbeta	CG11696	1.85	0.167	0.38	0.683130051063973	0.83
Sytbeta	Su(z)2	1.84	0.167	0.38	0.683130051063973	0.83
Sytbeta	CG10979	1.84	0.167	0.38	0.683130051063973	0.83
cp309	CG7987	5.32	0.073	-0.07	0.447213595499958	0.49
cp309	Lhr	3.45	0.073	-0.07	0.447213595499958	0.49
cp309	CG3065	3.09	0.073	-0.07	0.447213595499958	0.49
cp309	e(y)1	3.06	0.073	-0.07	0.447213595499958	0.49
cp309	Kdm4A	2.93	0.073	-0.07	0.447213595499958	0.49
cp309	E(z)	2.79	0.073	-0.07	0.447213595499958	0.49
cp309	CG10979	2.18	0.073	-0.07	0.447213595499958	0.49
cp309	CG4936	2.13	0.073	-0.07	0.447213595499958	0.49
cp309	CG8765	2.04	0.073	-0.07	0.447213595499958	0.49
cp309	ush	2.02	0.073	-0.07	0.447213595499958	0.49
cp309	Elp3	1.92	0.073	-0.07	0.447213595499958	0.49
cp309	row	1.9	0.073	-0.07	0.447213595499958	0.49
cp309	CG10959	1.86	0.073	-0.07	0.447213595499958	0.49
cp309	CG10631	1.84	0.073	-0.07	0.447213595499958	0.49
cp309	polybromo	1.8	0.073	-0.07	0.447213595499958	0.49
cp309	crm	1.78	0.073	-0.07	0.447213595499958	0.49
cp309	zf30C	1.76	0.073	-0.07	0.447213595499958	0.49
cp309	Crc	1.7	0.073	-0.07	0.447213595499958	0.49
cp309	az2	1.7	0.073	-0.07	0.447213595499958	0.49
cp309	Cp190	1.68	0.073	-0.07	0.447213595499958	0.49
cp309	E2f2	1.68	0.073	-0.07	0.447213595499958	0.49
cp309	Taf2	1.67	0.073	-0.07	0.447213595499958	0.49
cp309	Hbn_Opa_Slp	1.65	0.073	-0.07	0.447213595499958	0.49
cp309	dbr	1.61	0.073	-0.07	0.447213595499958	0.49
cp309	cyc	1.55	0.073	-0.07	0.447213595499958	0.49
cp309	Su(var)2-HP2	1.43	0.073	-0.07	0.447213595499958	0.49
cp309	net	1.42	0.073	-0.07	0.447213595499958	0.49
cp309	CG8924	1.4	0.073	-0.07	0.447213595499958	0.49
cp309	sage	1.4	0.073	-0.07	0.447213595499958	0.49
cp309	hng2	1.39	0.073	-0.07	0.447213595499958	0.49
Aats-gly	mTTF	5.3	0.106	0.29	0.447213595499958	0.57
Aats-gly	caz	5.13	0.106	0.29	0.447213595499958	0.57
Aats-gly	cyc	4.16	0.106	0.29	0.447213595499958	0.57
Aats-gly	hng3	4.15	0.106	0.29	0.447213595499958	0.57
Aats-gly	CG34422	3.82	0.106	0.29	0.447213595499958	0.57
Aats-gly	CG17359	3.68	0.106	0.29	0.447213595499958	0.57
Aats-gly	Chrac-14	3.61	0.106	0.29	0.447213595499958	0.57
Aats-gly	Su(H)	3.45	0.106	0.29	0.447213595499958	0.57
Aats-gly	CG5180	3.44	0.106	0.29	0.447213595499958	0.57
Aats-gly	bs	3.1	0.106	0.29	0.447213595499958	0.57
Aats-gly	TH1	2.8	0.106	0.29	0.447213595499958	0.57
Aats-gly	MRG15	2.79	0.106	0.29	0.447213595499958	0.57
Aats-gly	CG2116	2.77	0.106	0.29	0.447213595499958	0.57
Aats-gly	Opbp	2.64	0.106	0.29	0.447213595499958	0.57
Aats-gly	Sox14	2.64	0.106	0.29	0.447213595499958	0.57
Aats-gly	Taf2	2.51	0.106	0.29	0.447213595499958	0.57
Aats-gly	CG4565	2.34	0.106	0.29	0.447213595499958	0.57
Aats-gly	Mat1	2.2	0.106	0.29	0.447213595499958	0.57
Aats-gly	Bap60	2.19	0.106	0.29	0.447213595499958	0.57
Aats-gly	CG4820	1.97	0.106	0.29	0.447213595499958	0.57
Aats-gly	Ets97D	1.91	0.106	0.29	0.447213595499958	0.57
Aats-gly	CG3919	1.9	0.106	0.29	0.447213595499958	0.57
Aats-gly	Mes4	1.86	0.106	0.29	0.447213595499958	0.57
Aats-gly	mamo	1.82	0.106	0.29	0.447213595499958	0.57
Aats-gly	l(2)k10201	1.79	0.106	0.29	0.447213595499958	0.57
Aats-gly	CG3281	1.66	0.106	0.29	0.447213595499958	0.57
Aats-gly	Set2	1.64	0.106	0.29	0.447213595499958	0.57
Aats-gly	CTCF	1.61	0.106	0.29	0.447213595499958	0.57
Aats-gly	CG5196	1.57	0.106	0.29	0.447213595499958	0.57
Aats-gly	CG44002	1.53	0.106	0.29	0.447213595499958	0.57
CTPsyn	CG7839	8.17	0.082	0.01	0.258198889747161	0.37
CTPsyn	CG12659	6.21	0.082	0.01	0.258198889747161	0.37
CTPsyn	CG12104	2.7	0.082	0.01	0.258198889747161	0.37
CTPsyn	Crc	2.6	0.082	0.01	0.258198889747161	0.37
CTPsyn	CG7928	2.59	0.082	0.01	0.258198889747161	0.37
CTPsyn	Su(var)3-7	2.28	0.082	0.01	0.258198889747161	0.37
CTPsyn	Su(var)2-10	2.28	0.082	0.01	0.258198889747161	0.37
CTPsyn	Su(z)2	2.22	0.082	0.01	0.258198889747161	0.37
CTPsyn	dalao	2.2	0.082	0.01	0.258198889747161	0.37
CTPsyn	CG6163	2.18	0.082	0.01	0.258198889747161	0.37
CTPsyn	CG7556	2.17	0.082	0.01	0.258198889747161	0.37
CTPsyn	CG9705	2.12	0.082	0.01	0.258198889747161	0.37
CTPsyn	CG4936	2.02	0.082	0.01	0.258198889747161	0.37
CTPsyn	jing	2.01	0.082	0.01	0.258198889747161	0.37
CTPsyn	Mes4	2	0.082	0.01	0.258198889747161	0.37
CTPsyn	Ssrp	1.98	0.082	0.01	0.258198889747161	0.37
CTPsyn	CG8159	1.95	0.082	0.01	0.258198889747161	0.37
CTPsyn	mamo	1.89	0.082	0.01	0.258198889747161	0.37
CTPsyn	ZnT49B	1.89	0.082	0.01	0.258198889747161	0.37
CTPsyn	CG12155	1.83	0.082	0.01	0.258198889747161	0.37
CTPsyn	lilli	1.81	0.082	0.01	0.258198889747161	0.37
CTPsyn	MESR4	1.8	0.082	0.01	0.258198889747161	0.37
CTPsyn	CG2712	1.74	0.082	0.01	0.258198889747161	0.37
CTPsyn	Bap55	1.67	0.082	0.01	0.258198889747161	0.37
CTPsyn	schlank	1.64	0.082	0.01	0.258198889747161	0.37
CTPsyn	CG6276	1.64	0.082	0.01	0.258198889747161	0.37
CTPsyn	Dip1	1.62	0.082	0.01	0.258198889747161	0.37
CTPsyn	fu2	1.56	0.082	0.01	0.258198889747161	0.37
CTPsyn	Bka	1.51	0.082	0.01	0.258198889747161	0.37
CTPsyn	Atac2	1.49	0.082	0.01	0.258198889747161	0.37
CG45071	Hmg-2	8.32	0.074	0.48	1	1
CG45071	CG1965	4.72	0.074	0.48	1	1
CG45071	phol	4.04	0.074	0.48	1	1
CG45071	Dad	4.02	0.074	0.48	1	1
CG45071	az2	3.48	0.074	0.48	1	1
CG45071	CG5953	2.7	0.074	0.48	1	1
CG45071	CG4565	2.6	0.074	0.48	1	1
CG45071	Iswi	2.52	0.074	0.48	1	1
CG45071	CG4707	2.26	0.074	0.48	1	1
CG45071	E2f2	2.24	0.074	0.48	1	1
CG45071	CG17361	2.21	0.074	0.48	1	1
CG45071	hpo	2.16	0.074	0.48	1	1
CG45071	Bug22	2.11	0.074	0.48	1	1
CG45071	lin-28	2.03	0.074	0.48	1	1
CG45071	CG17359	2.02	0.074	0.48	1	1
CG45071	Eip74EF	1.95	0.074	0.48	1	1
CG45071	pad	1.86	0.074	0.48	1	1
CG45071	CG44247	1.84	0.074	0.48	1	1
CG45071	Sry-delta	1.8	0.074	0.48	1	1
CG45071	Mio	1.76	0.074	0.48	1	1
CG45071	Hbn_Opa_Slp	1.76	0.074	0.48	1	1
CG45071	Side	1.75	0.074	0.48	1	1
CG45071	TFAM	1.75	0.074	0.48	1	1
CG45071	mTTF	1.73	0.074	0.48	1	1
CG45071	wdn	1.67	0.074	0.48	1	1
CG45071	CG9948	1.64	0.074	0.48	1	1
CG45071	TfIIEalpha	1.59	0.074	0.48	1	1
CG45071	ERR	1.58	0.074	0.48	1	1
CG45071	yem	1.57	0.074	0.48	1	1
CG45071	CG5245	1.55	0.074	0.48	1	1
CG12316	Chrac-16	8.18	0.079	0.41	0.227710017021324	0.43
CG12316	Mad	4.43	0.079	0.41	0.227710017021324	0.43
CG12316	CG5180	4.27	0.079	0.41	0.227710017021324	0.43
CG12316	CG5953	3.8	0.079	0.41	0.227710017021324	0.43
CG12316	CG3847	3.7	0.079	0.41	0.227710017021324	0.43
CG12316	CG11906	3.58	0.079	0.41	0.227710017021324	0.43
CG12316	Mrtf	3.49	0.079	0.41	0.227710017021324	0.43
CG12316	Taf5	3.36	0.079	0.41	0.227710017021324	0.43
CG12316	Max	3.32	0.079	0.41	0.227710017021324	0.43
CG12316	CG3313	3.14	0.079	0.41	0.227710017021324	0.43
CG12316	CG7928	3.09	0.079	0.41	0.227710017021324	0.43
CG12316	pad	3.06	0.079	0.41	0.227710017021324	0.43
CG12316	Taf8	3.02	0.079	0.41	0.227710017021324	0.43
CG12316	brk	2.95	0.079	0.41	0.227710017021324	0.43
CG12316	CG3815	2.79	0.079	0.41	0.227710017021324	0.43
CG12316	CG10631	2.73	0.079	0.41	0.227710017021324	0.43
CG12316	CG31224	2.69	0.079	0.41	0.227710017021324	0.43
CG12316	Dad	2.65	0.079	0.41	0.227710017021324	0.43
CG12316	CG3919	2.55	0.079	0.41	0.227710017021324	0.43
CG12316	CG12236	2.49	0.079	0.41	0.227710017021324	0.43
CG12316	dwg	2.33	0.079	0.41	0.227710017021324	0.43
CG12316	spt4	2.28	0.079	0.41	0.227710017021324	0.43
CG12316	Su(var)2-HP2	2.16	0.079	0.41	0.227710017021324	0.43
CG12316	ZnT49B	2.15	0.079	0.41	0.227710017021324	0.43
CG12316	CG31510	2.15	0.079	0.41	0.227710017021324	0.43
CG12316	CG10959	2.01	0.079	0.41	0.227710017021324	0.43
CG12316	CG3281	1.97	0.079	0.41	0.227710017021324	0.43
CG12316	Su(z)12	1.9	0.079	0.41	0.227710017021324	0.43
CG12316	phol	1.86	0.079	0.41	0.227710017021324	0.43
CG12316	CG15073	1.8	0.079	0.41	0.227710017021324	0.43
Pdi	CG31460	7.99	0.278	0.29	0.382970843102535	0.42
Pdi	CG9705	5.29	0.278	0.29	0.382970843102535	0.42
Pdi	caz	4.85	0.278	0.29	0.382970843102535	0.42
Pdi	schlank	4.45	0.278	0.29	0.382970843102535	0.42
Pdi	mamo	3.95	0.278	0.29	0.382970843102535	0.42
Pdi	CG34376	3.76	0.278	0.29	0.382970843102535	0.42
Pdi	CG12155	3.71	0.278	0.29	0.382970843102535	0.42
Pdi	CG11317	3.53	0.278	0.29	0.382970843102535	0.42
Pdi	CG14710	2.93	0.278	0.29	0.382970843102535	0.42
Pdi	Cdk8	2.76	0.278	0.29	0.382970843102535	0.42
Pdi	CG33213	2.6	0.278	0.29	0.382970843102535	0.42
Pdi	CG11906	2.43	0.278	0.29	0.382970843102535	0.42
Pdi	Meics	2.39	0.278	0.29	0.382970843102535	0.42
Pdi	Crc	2.35	0.278	0.29	0.382970843102535	0.42
Pdi	CG12768	2.23	0.278	0.29	0.382970843102535	0.42
Pdi	Sox14	2.19	0.278	0.29	0.382970843102535	0.42
Pdi	Lmpt	2.16	0.278	0.29	0.382970843102535	0.42
Pdi	TH1	2.13	0.278	0.29	0.382970843102535	0.42
Pdi	msl-3	2.1	0.278	0.29	0.382970843102535	0.42
Pdi	fu2	2.04	0.278	0.29	0.382970843102535	0.42
Pdi	CG9948	2	0.278	0.29	0.382970843102535	0.42
Pdi	phol	1.95	0.278	0.29	0.382970843102535	0.42
Pdi	CkIIalpha-i1	1.92	0.278	0.29	0.382970843102535	0.42
Pdi	dalao	1.88	0.278	0.29	0.382970843102535	0.42
Pdi	Mtp	1.85	0.278	0.29	0.382970843102535	0.42
Pdi	fd68A	1.82	0.278	0.29	0.382970843102535	0.42
Pdi	CG9215	1.8	0.278	0.29	0.382970843102535	0.42
Pdi	CG6686	1.78	0.278	0.29	0.382970843102535	0.42
Pdi	CG11560	1.76	0.278	0.29	0.382970843102535	0.42
Pdi	Max	1.75	0.278	0.29	0.382970843102535	0.42
Pex3	Asciz	7.58	0.057	0.7	0.333333333333333	0.83
Pex3	CG16863	7.42	0.057	0.7	0.333333333333333	0.83
Pex3	Su(z)12	6.74	0.057	0.7	0.333333333333333	0.83
Pex3	Tfb1	6.26	0.057	0.7	0.333333333333333	0.83
Pex3	Ets97D	5.65	0.057	0.7	0.333333333333333	0.83
Pex3	ERR	4.8	0.057	0.7	0.333333333333333	0.83
Pex3	sba	4.74	0.057	0.7	0.333333333333333	0.83
Pex3	polybromo	4.01	0.057	0.7	0.333333333333333	0.83
Pex3	CG32982	3.99	0.057	0.7	0.333333333333333	0.83
Pex3	Kdm4A	3.18	0.057	0.7	0.333333333333333	0.83
Pex3	CG3065	3.17	0.057	0.7	0.333333333333333	0.83
Pex3	CG17359	3.14	0.057	0.7	0.333333333333333	0.83
Pex3	tara	3.11	0.057	0.7	0.333333333333333	0.83
Pex3	Chrac-14	3.09	0.057	0.7	0.333333333333333	0.83
Pex3	CG13624	3.06	0.057	0.7	0.333333333333333	0.83
Pex3	Sox14	3.06	0.057	0.7	0.333333333333333	0.83
Pex3	CG10631	3	0.057	0.7	0.333333333333333	0.83
Pex3	Mad	2.99	0.057	0.7	0.333333333333333	0.83
Pex3	Cdk8	2.76	0.057	0.7	0.333333333333333	0.83
Pex3	CG6254	2.67	0.057	0.7	0.333333333333333	0.83
Pex3	CG11398	2.6	0.057	0.7	0.333333333333333	0.83
Pex3	CG5196	2.56	0.057	0.7	0.333333333333333	0.83
Pex3	CG44002	2.5	0.057	0.7	0.333333333333333	0.83
Pex3	CG4820	2.45	0.057	0.7	0.333333333333333	0.83
Pex3	hng2	2.43	0.057	0.7	0.333333333333333	0.83
Pex3	CG7745	2.25	0.057	0.7	0.333333333333333	0.83
Pex3	TH1	2.15	0.057	0.7	0.333333333333333	0.83
Pex3	CG1602	2.11	0.057	0.7	0.333333333333333	0.83
Pex3	sage	2.1	0.057	0.7	0.333333333333333	0.83
Pex3	pad	2.1	0.057	0.7	0.333333333333333	0.83
FucTA	CkIIalpha-i1	4.9	0.17	-0.17	0.333333333333333	0.25
FucTA	CG18265	4.65	0.17	-0.17	0.333333333333333	0.25
FucTA	CG15514	3.94	0.17	-0.17	0.333333333333333	0.25
FucTA	dom	2.68	0.17	-0.17	0.333333333333333	0.25
FucTA	l(2)k10201	2.47	0.17	-0.17	0.333333333333333	0.25
FucTA	her	2.46	0.17	-0.17	0.333333333333333	0.25
FucTA	CG10321	2.34	0.17	-0.17	0.333333333333333	0.25
FucTA	Dref	2.27	0.17	-0.17	0.333333333333333	0.25
FucTA	CG9215	2.18	0.17	-0.17	0.333333333333333	0.25
FucTA	Bx	2.06	0.17	-0.17	0.333333333333333	0.25
FucTA	CG3838	2.05	0.17	-0.17	0.333333333333333	0.25
FucTA	Meics	2.03	0.17	-0.17	0.333333333333333	0.25
FucTA	CG5180	2	0.17	-0.17	0.333333333333333	0.25
FucTA	mute	1.86	0.17	-0.17	0.333333333333333	0.25
FucTA	CG12659	1.78	0.17	-0.17	0.333333333333333	0.25
FucTA	Mes4	1.76	0.17	-0.17	0.333333333333333	0.25
FucTA	Trf	1.71	0.17	-0.17	0.333333333333333	0.25
FucTA	ppl	1.7	0.17	-0.17	0.333333333333333	0.25
FucTA	Eip74EF	1.69	0.17	-0.17	0.333333333333333	0.25
FucTA	CG11906	1.67	0.17	-0.17	0.333333333333333	0.25
FucTA	CG17361	1.66	0.17	-0.17	0.333333333333333	0.25
FucTA	CG5245	1.64	0.17	-0.17	0.333333333333333	0.25
FucTA	CG4854	1.63	0.17	-0.17	0.333333333333333	0.25
FucTA	Tbp	1.52	0.17	-0.17	0.333333333333333	0.25
FucTA	CG11456	1.48	0.17	-0.17	0.333333333333333	0.25
FucTA	CG10631	1.41	0.17	-0.17	0.333333333333333	0.25
FucTA	ush	1.39	0.17	-0.17	0.333333333333333	0.25
FucTA	phol	1.36	0.17	-0.17	0.333333333333333	0.25
FucTA	mld	1.34	0.17	-0.17	0.333333333333333	0.25
FucTA	MED7	1.29	0.17	-0.17	0.333333333333333	0.25
Msh6	CG17361	3.59	0.087	0.24	0.683130051063973	0.5
Msh6	Eip74EF	3.14	0.087	0.24	0.683130051063973	0.5
Msh6	CG11906	2.98	0.087	0.24	0.683130051063973	0.5
Msh6	Mef2	2.69	0.087	0.24	0.683130051063973	0.5
Msh6	CG14710	2.49	0.087	0.24	0.683130051063973	0.5
Msh6	Mi-2	2.48	0.087	0.24	0.683130051063973	0.5
Msh6	Su(z)12	2.35	0.087	0.24	0.683130051063973	0.5
Msh6	CG12659	2.35	0.087	0.24	0.683130051063973	0.5
Msh6	MED7	2.32	0.087	0.24	0.683130051063973	0.5
Msh6	CG7928	2.21	0.087	0.24	0.683130051063973	0.5
Msh6	CG3847	2.15	0.087	0.24	0.683130051063973	0.5
Msh6	CG12155	2	0.087	0.24	0.683130051063973	0.5
Msh6	Trf	1.95	0.087	0.24	0.683130051063973	0.5
Msh6	CG3815	1.91	0.087	0.24	0.683130051063973	0.5
Msh6	CG6276	1.91	0.087	0.24	0.683130051063973	0.5
Msh6	net	1.87	0.087	0.24	0.683130051063973	0.5
Msh6	CG8145	1.82	0.087	0.24	0.683130051063973	0.5
Msh6	CG34376	1.82	0.087	0.24	0.683130051063973	0.5
Msh6	schlank	1.81	0.087	0.24	0.683130051063973	0.5
Msh6	CG17359	1.79	0.087	0.24	0.683130051063973	0.5
Msh6	lid	1.79	0.087	0.24	0.683130051063973	0.5
Msh6	Snr1	1.79	0.087	0.24	0.683130051063973	0.5
Msh6	bon	1.74	0.087	0.24	0.683130051063973	0.5
Msh6	Asciz	1.68	0.087	0.24	0.683130051063973	0.5
Msh6	cyc	1.62	0.087	0.24	0.683130051063973	0.5
Msh6	Bap55	1.6	0.087	0.24	0.683130051063973	0.5
Msh6	CG6686	1.53	0.087	0.24	0.683130051063973	0.5
Msh6	CG44002	1.43	0.087	0.24	0.683130051063973	0.5
Msh6	Chrac-16	1.41	0.087	0.24	0.683130051063973	0.5
Msh6	CG12236	1.39	0.087	0.24	0.683130051063973	0.5
Prp31	CG11906	7.26	0.084	0.24	0.258198889747161	0.43
Prp31	Bap60	7.17	0.084	0.24	0.258198889747161	0.43
Prp31	Su(z)12	5.71	0.084	0.24	0.258198889747161	0.43
Prp31	CG11723	5.38	0.084	0.24	0.258198889747161	0.43
Prp31	MED4	3.89	0.084	0.24	0.258198889747161	0.43
Prp31	Mi-2	3.56	0.084	0.24	0.258198889747161	0.43
Prp31	CG7928	2.59	0.084	0.24	0.258198889747161	0.43
Prp31	ssp	2.58	0.084	0.24	0.258198889747161	0.43
Prp31	Mef2	2.4	0.084	0.24	0.258198889747161	0.43
Prp31	Hmr	2.34	0.084	0.24	0.258198889747161	0.43
Prp31	CG5180	2.31	0.084	0.24	0.258198889747161	0.43
Prp31	CG30403	2.3	0.084	0.24	0.258198889747161	0.43
Prp31	Fen1	2.3	0.084	0.24	0.258198889747161	0.43
Prp31	pad	2.28	0.084	0.24	0.258198889747161	0.43
Prp31	CG45071	2.27	0.084	0.24	0.258198889747161	0.43
Prp31	gce	2.26	0.084	0.24	0.258198889747161	0.43
Prp31	E2f2	2.09	0.084	0.24	0.258198889747161	0.43
Prp31	Bx	2.01	0.084	0.24	0.258198889747161	0.43
Prp31	Trl	1.94	0.084	0.24	0.258198889747161	0.43
Prp31	Meics	1.93	0.084	0.24	0.258198889747161	0.43
Prp31	CG44002	1.91	0.084	0.24	0.258198889747161	0.43
Prp31	CG6276	1.9	0.084	0.24	0.258198889747161	0.43
Prp31	Dref	1.89	0.084	0.24	0.258198889747161	0.43
Prp31	polybromo	1.87	0.084	0.24	0.258198889747161	0.43
Prp31	dbr	1.87	0.084	0.24	0.258198889747161	0.43
Prp31	pzg	1.86	0.084	0.24	0.258198889747161	0.43
Prp31	E2f1	1.86	0.084	0.24	0.258198889747161	0.43
Prp31	ppl	1.83	0.084	0.24	0.258198889747161	0.43
Prp31	CG1965	1.81	0.084	0.24	0.258198889747161	0.43
Prp31	stc	1.78	0.084	0.24	0.258198889747161	0.43
CG7011	CG7987	5.59	0.09	0.13	0.683130051063973	0.77
CG7011	Ets97D	5.04	0.09	0.13	0.683130051063973	0.77
CG7011	CG6272	4.91	0.09	0.13	0.683130051063973	0.77
CG7011	CG10904	4.71	0.09	0.13	0.683130051063973	0.77
CG7011	MESR4	4.12	0.09	0.13	0.683130051063973	0.77
CG7011	MED7	4.1	0.09	0.13	0.683130051063973	0.77
CG7011	stc	3.95	0.09	0.13	0.683130051063973	0.77
CG7011	CG11560	3.84	0.09	0.13	0.683130051063973	0.77
CG7011	TFAM	2.88	0.09	0.13	0.683130051063973	0.77
CG7011	ash2	2.88	0.09	0.13	0.683130051063973	0.77
CG7011	CTCF	2.84	0.09	0.13	0.683130051063973	0.77
CG7011	CG32982	2.73	0.09	0.13	0.683130051063973	0.77
CG7011	CG15514	2.71	0.09	0.13	0.683130051063973	0.77
CG7011	CG4565	2.6	0.09	0.13	0.683130051063973	0.77
CG7011	Ravus	2.58	0.09	0.13	0.683130051063973	0.77
CG7011	Taf5	2.58	0.09	0.13	0.683130051063973	0.77
CG7011	Trl	2.45	0.09	0.13	0.683130051063973	0.77
CG7011	CG7818	2.38	0.09	0.13	0.683130051063973	0.77
CG7011	sage	2.36	0.09	0.13	0.683130051063973	0.77
CG7011	Mio	2.35	0.09	0.13	0.683130051063973	0.77
CG7011	Su(H)	2.34	0.09	0.13	0.683130051063973	0.77
CG7011	CG11695	2.32	0.09	0.13	0.683130051063973	0.77
CG7011	CG14117	2.19	0.09	0.13	0.683130051063973	0.77
CG7011	CG4820	2.16	0.09	0.13	0.683130051063973	0.77
CG7011	CG8388	1.94	0.09	0.13	0.683130051063973	0.77
CG7011	Max	1.92	0.09	0.13	0.683130051063973	0.77
CG7011	crm	1.89	0.09	0.13	0.683130051063973	0.77
CG7011	CG6689	1.84	0.09	0.13	0.683130051063973	0.77
CG7011	CG8924	1.83	0.09	0.13	0.683130051063973	0.77
CG7011	cyc	1.83	0.09	0.13	0.683130051063973	0.77
CG6878	ppl	6.14	0.109	0.56	0.462250163521024	0.71
CG6878	CG12236	6.09	0.109	0.56	0.462250163521024	0.71
CG6878	NC2beta	4.91	0.109	0.56	0.462250163521024	0.71
CG6878	CG18476	4.74	0.109	0.56	0.462250163521024	0.71
CG6878	CG2199	2.98	0.109	0.56	0.462250163521024	0.71
CG6878	yem	2.62	0.109	0.56	0.462250163521024	0.71
CG6878	tara	2.48	0.109	0.56	0.462250163521024	0.71
CG6878	CG10209	2.37	0.109	0.56	0.462250163521024	0.71
CG6878	CG6272	2.35	0.109	0.56	0.462250163521024	0.71
CG6878	Eip74EF	2.35	0.109	0.56	0.462250163521024	0.71
CG6878	CG8765	1.98	0.109	0.56	0.462250163521024	0.71
CG6878	msl-3	1.96	0.109	0.56	0.462250163521024	0.71
CG6878	CG30020	1.93	0.109	0.56	0.462250163521024	0.71
CG6878	Tfb1	1.93	0.109	0.56	0.462250163521024	0.71
CG6878	fd68A	1.85	0.109	0.56	0.462250163521024	0.71
CG6878	Max	1.84	0.109	0.56	0.462250163521024	0.71
CG6878	CG12162	1.7	0.109	0.56	0.462250163521024	0.71
CG6878	row	1.69	0.109	0.56	0.462250163521024	0.71
CG6878	fu2	1.69	0.109	0.56	0.462250163521024	0.71
CG6878	CG4565	1.64	0.109	0.56	0.462250163521024	0.71
CG6878	CG4854	1.63	0.109	0.56	0.462250163521024	0.71
CG6878	Dref	1.49	0.109	0.56	0.462250163521024	0.71
CG6878	ssp	1.47	0.109	0.56	0.462250163521024	0.71
CG6878	Mtp	1.42	0.109	0.56	0.462250163521024	0.71
CG6878	CR43671	1.4	0.109	0.56	0.462250163521024	0.71
CG6878	Kdm4A	1.32	0.109	0.56	0.462250163521024	0.71
CG6878	CG7556	1.31	0.109	0.56	0.462250163521024	0.71
CG6878	CG9305	1.31	0.109	0.56	0.462250163521024	0.71
CG6878	CG6254	1.3	0.109	0.56	0.462250163521024	0.71
CG6878	Hbn_Opa_Slp	1.26	0.109	0.56	0.462250163521024	0.71
CG12355	tara	7.53	0.159	0.64	0.447213595499958	0.41
CG12355	CG8216	6.11	0.159	0.64	0.447213595499958	0.41
CG12355	brk	5.93	0.159	0.64	0.447213595499958	0.41
CG12355	Kdm2	5.77	0.159	0.64	0.447213595499958	0.41
CG12355	Su(z)2	5.33	0.159	0.64	0.447213595499958	0.41
CG12355	sage	5.05	0.159	0.64	0.447213595499958	0.41
CG12355	Bug22	5.04	0.159	0.64	0.447213595499958	0.41
CG12355	tth	4.56	0.159	0.64	0.447213595499958	0.41
CG12355	Rabex-5	4.09	0.159	0.64	0.447213595499958	0.41
CG12355	CG3065	3.88	0.159	0.64	0.447213595499958	0.41
CG12355	CG3815	3.31	0.159	0.64	0.447213595499958	0.41
CG12355	Max	2.8	0.159	0.64	0.447213595499958	0.41
CG12355	fd68A	2.72	0.159	0.64	0.447213595499958	0.41
CG12355	CG12104	2.6	0.159	0.64	0.447213595499958	0.41
CG12355	CG17328	2.31	0.159	0.64	0.447213595499958	0.41
CG12355	mamo	2.3	0.159	0.64	0.447213595499958	0.41
CG12355	MED17	2.27	0.159	0.64	0.447213595499958	0.41
CG12355	Dref	2.24	0.159	0.64	0.447213595499958	0.41
CG12355	MBD-R2	2.23	0.159	0.64	0.447213595499958	0.41
CG12355	Iswi	2.21	0.159	0.64	0.447213595499958	0.41
CG12355	CG8924	2.17	0.159	0.64	0.447213595499958	0.41
CG12355	zf30C	2.15	0.159	0.64	0.447213595499958	0.41
CG12355	Su(H)	2.12	0.159	0.64	0.447213595499958	0.41
CG12355	CG4424	2.1	0.159	0.64	0.447213595499958	0.41
CG12355	CG32264	2.1	0.159	0.64	0.447213595499958	0.41
CG12355	CG10904	2.09	0.159	0.64	0.447213595499958	0.41
CG12355	CG13624	2.02	0.159	0.64	0.447213595499958	0.41
CG12355	Side	2.02	0.159	0.64	0.447213595499958	0.41
CG12355	phol	2	0.159	0.64	0.447213595499958	0.41
CG12355	CG33213	1.97	0.159	0.64	0.447213595499958	0.41
CG7275	Ada2b	7.24	0.072	-0.2	0.149071198499986	0.2
CG7275	Mrtf	6.04	0.072	-0.2	0.149071198499986	0.2
CG7275	CG17361	4.96	0.072	-0.2	0.149071198499986	0.2
CG7275	CG8216	4.73	0.072	-0.2	0.149071198499986	0.2
CG7275	CG11560	3.95	0.072	-0.2	0.149071198499986	0.2
CG7275	pad	3.79	0.072	-0.2	0.149071198499986	0.2
CG7275	CG9948	3.06	0.072	-0.2	0.149071198499986	0.2
CG7275	MED4	2.76	0.072	-0.2	0.149071198499986	0.2
CG7275	Mi-2	2.48	0.072	-0.2	0.149071198499986	0.2
CG7275	fu2	2.42	0.072	-0.2	0.149071198499986	0.2
CG7275	CG6276	2.39	0.072	-0.2	0.149071198499986	0.2
CG7275	CG10321	2.36	0.072	-0.2	0.149071198499986	0.2
CG7275	esn	2.32	0.072	-0.2	0.149071198499986	0.2
CG7275	Fen1	2.3	0.072	-0.2	0.149071198499986	0.2
CG7275	CG31510	2.28	0.072	-0.2	0.149071198499986	0.2
CG7275	CG2116	2.24	0.072	-0.2	0.149071198499986	0.2
CG7275	CG7518	2.14	0.072	-0.2	0.149071198499986	0.2
CG7275	az2	2.12	0.072	-0.2	0.149071198499986	0.2
CG7275	CG31460	2.06	0.072	-0.2	0.149071198499986	0.2
CG7275	yem	2	0.072	-0.2	0.149071198499986	0.2
CG7275	CG14117	1.99	0.072	-0.2	0.149071198499986	0.2
CG7275	Bap55	1.93	0.072	-0.2	0.149071198499986	0.2
CG7275	CG30403	1.88	0.072	-0.2	0.149071198499986	0.2
CG7275	Tbp	1.87	0.072	-0.2	0.149071198499986	0.2
CG7275	CG5180	1.86	0.072	-0.2	0.149071198499986	0.2
CG7275	CG6272	1.85	0.072	-0.2	0.149071198499986	0.2
CG7275	trr	1.83	0.072	-0.2	0.149071198499986	0.2
CG7275	Taf8	1.81	0.072	-0.2	0.149071198499986	0.2
CG7275	CG11317	1.79	0.072	-0.2	0.149071198499986	0.2
CG7275	Taf5	1.78	0.072	-0.2	0.149071198499986	0.2
CG7272	CG3919	3.57	0.128	0.73	1	0.76
CG7272	CG12659	3.44	0.128	0.73	1	0.76
CG7272	CTCF	3.39	0.128	0.73	1	0.76
CG7272	Hr39	3.34	0.128	0.73	1	0.76
CG7272	grp	2.91	0.128	0.73	1	0.76
CG7272	Su(var)3-7	2.83	0.128	0.73	1	0.76
CG7272	CG3815	2.79	0.128	0.73	1	0.76
CG7272	CG3847	2.74	0.128	0.73	1	0.76
CG7272	CG31460	2.7	0.128	0.73	1	0.76
CG7272	CG7745	2.55	0.128	0.73	1	0.76
CG7272	Su(H)	2.51	0.128	0.73	1	0.76
CG7272	CG6683	2.44	0.128	0.73	1	0.76
CG7272	CG10631	2.22	0.128	0.73	1	0.76
CG7272	caz	2.16	0.128	0.73	1	0.76
CG7272	CG8944	2.13	0.128	0.73	1	0.76
CG7272	MED17	2.01	0.128	0.73	1	0.76
CG7272	CG6276	1.99	0.128	0.73	1	0.76
CG7272	ppl	1.95	0.128	0.73	1	0.76
CG7272	ZnT49B	1.95	0.128	0.73	1	0.76
CG7272	mTTF	1.95	0.128	0.73	1	0.76
CG7272	hpo	1.85	0.128	0.73	1	0.76
CG7272	CG18265	1.84	0.128	0.73	1	0.76
CG7272	yem	1.79	0.128	0.73	1	0.76
CG7272	CG32982	1.79	0.128	0.73	1	0.76
CG7272	CG11723	1.76	0.128	0.73	1	0.76
CG7272	Mes4	1.74	0.128	0.73	1	0.76
CG7272	CG12104	1.74	0.128	0.73	1	0.76
CG7272	CG8145	1.74	0.128	0.73	1	0.76
CG7272	Bug22	1.66	0.128	0.73	1	0.76
CG7272	CG2790	1.65	0.128	0.73	1	0.76
CG7857	mute	8.2	0.195	0.11	0.654653670707977	0.38
CG7857	Kdm2	4.67	0.195	0.11	0.654653670707977	0.38
CG7857	Iswi	4.27	0.195	0.11	0.654653670707977	0.38
CG7857	MED25	3.95	0.195	0.11	0.654653670707977	0.38
CG7857	CkIIalpha-i1	3.79	0.195	0.11	0.654653670707977	0.38
CG7857	E(z)	2.97	0.195	0.11	0.654653670707977	0.38
CG7857	Ets97D	2.88	0.195	0.11	0.654653670707977	0.38
CG7857	CG12768	2.56	0.195	0.11	0.654653670707977	0.38
CG7857	GATAd	2.51	0.195	0.11	0.654653670707977	0.38
CG7857	zf30C	2.41	0.195	0.11	0.654653670707977	0.38
CG7857	phol	2.14	0.195	0.11	0.654653670707977	0.38
CG7857	CG15514	2.03	0.195	0.11	0.654653670707977	0.38
CG7857	CG16863	2	0.195	0.11	0.654653670707977	0.38
CG7857	CG10321	1.95	0.195	0.11	0.654653670707977	0.38
CG7857	CG17802	1.92	0.195	0.11	0.654653670707977	0.38
CG7857	Notch	1.87	0.195	0.11	0.654653670707977	0.38
CG7857	CG7357	1.8	0.195	0.11	0.654653670707977	0.38
CG7857	CG11906	1.79	0.195	0.11	0.654653670707977	0.38
CG7857	Rbf	1.77	0.195	0.11	0.654653670707977	0.38
CG7857	CG12155	1.76	0.195	0.11	0.654653670707977	0.38
CG7857	CG3313	1.66	0.195	0.11	0.654653670707977	0.38
CG7857	Mat1	1.61	0.195	0.11	0.654653670707977	0.38
CG7857	CG14712	1.61	0.195	0.11	0.654653670707977	0.38
CG7857	Taf2	1.58	0.195	0.11	0.654653670707977	0.38
CG7857	CG17359	1.57	0.195	0.11	0.654653670707977	0.38
CG7857	CG4565	1.57	0.195	0.11	0.654653670707977	0.38
CG7857	CG1792	1.57	0.195	0.11	0.654653670707977	0.38
CG7857	CG17186	1.56	0.195	0.11	0.654653670707977	0.38
CG7857	CG9705	1.52	0.195	0.11	0.654653670707977	0.38
CG7857	Tbp	1.49	0.195	0.11	0.654653670707977	0.38
CG7841	CG4565	7.86	0.089	0.27	0.447213595499958	0.48
CG7841	CG10631	6.3	0.089	0.27	0.447213595499958	0.48
CG7841	CG32982	4.94	0.089	0.27	0.447213595499958	0.48
CG7841	crm	3.85	0.089	0.27	0.447213595499958	0.48
CG7841	lid	3.65	0.089	0.27	0.447213595499958	0.48
CG7841	CG2199	3.42	0.089	0.27	0.447213595499958	0.48
CG7841	gce	3.4	0.089	0.27	0.447213595499958	0.48
CG7841	CG12162	3.28	0.089	0.27	0.447213595499958	0.48
CG7841	Hr78	3.01	0.089	0.27	0.447213595499958	0.48
CG7841	Chrac-16	2.98	0.089	0.27	0.447213595499958	0.48
CG7841	CG12219	2.83	0.089	0.27	0.447213595499958	0.48
CG7841	pita	2.79	0.089	0.27	0.447213595499958	0.48
CG7841	Bap60	2.78	0.089	0.27	0.447213595499958	0.48
CG7841	Rbf	2.75	0.089	0.27	0.447213595499958	0.48
CG7841	CG5180	2.6	0.089	0.27	0.447213595499958	0.48
CG7841	Chrac-14	2.52	0.089	0.27	0.447213595499958	0.48
CG7841	M1BP	2.47	0.089	0.27	0.447213595499958	0.48
CG7841	CG7839	2.43	0.089	0.27	0.447213595499958	0.48
CG7841	CG3281	2.4	0.089	0.27	0.447213595499958	0.48
CG7841	ktub	2.28	0.089	0.27	0.447213595499958	0.48
CG7841	CG10959	2.07	0.089	0.27	0.447213595499958	0.48
CG7841	CG17186	1.98	0.089	0.27	0.447213595499958	0.48
CG7841	MRG15	1.95	0.089	0.27	0.447213595499958	0.48
CG7841	CG8145	1.92	0.089	0.27	0.447213595499958	0.48
CG7841	CG5196	1.91	0.089	0.27	0.447213595499958	0.48
CG7841	yem	1.88	0.089	0.27	0.447213595499958	0.48
CG7841	Opbp	1.84	0.089	0.27	0.447213595499958	0.48
CG7841	CG8765	1.8	0.089	0.27	0.447213595499958	0.48
CG7841	Mi-2	1.76	0.089	0.27	0.447213595499958	0.48
CG7841	CTPsyn	1.74	0.089	0.27	0.447213595499958	0.48
Eip71CD	Iswi	4.73	0.077	0.62	0.53748384988657	0.57
Eip71CD	MED7	4.16	0.077	0.62	0.53748384988657	0.57
Eip71CD	Bap55	4.1	0.077	0.62	0.53748384988657	0.57
Eip71CD	CG6765	3.52	0.077	0.62	0.53748384988657	0.57
Eip71CD	hpo	3.37	0.077	0.62	0.53748384988657	0.57
Eip71CD	sba	3.29	0.077	0.62	0.53748384988657	0.57
Eip71CD	CG7785	3.07	0.077	0.62	0.53748384988657	0.57
Eip71CD	trem	2.92	0.077	0.62	0.53748384988657	0.57
Eip71CD	Lhr	2.91	0.077	0.62	0.53748384988657	0.57
Eip71CD	CG3065	2.8	0.077	0.62	0.53748384988657	0.57
Eip71CD	CG12162	2.6	0.077	0.62	0.53748384988657	0.57
Eip71CD	CG10631	2.43	0.077	0.62	0.53748384988657	0.57
Eip71CD	CG10959	2.39	0.077	0.62	0.53748384988657	0.57
Eip71CD	CG7745	2.36	0.077	0.62	0.53748384988657	0.57
Eip71CD	caz	2.23	0.077	0.62	0.53748384988657	0.57
Eip71CD	Bap60	2.17	0.077	0.62	0.53748384988657	0.57
Eip71CD	CG15073	2.13	0.077	0.62	0.53748384988657	0.57
Eip71CD	tth	2.01	0.077	0.62	0.53748384988657	0.57
Eip71CD	CG6272	2	0.077	0.62	0.53748384988657	0.57
Eip71CD	Taf8	1.96	0.077	0.62	0.53748384988657	0.57
Eip71CD	CG9948	1.9	0.077	0.62	0.53748384988657	0.57
Eip71CD	Chrac-16	1.88	0.077	0.62	0.53748384988657	0.57
Eip71CD	Mtp	1.85	0.077	0.62	0.53748384988657	0.57
Eip71CD	shn	1.84	0.077	0.62	0.53748384988657	0.57
Eip71CD	E(z)	1.84	0.077	0.62	0.53748384988657	0.57
Eip71CD	CG2712	1.84	0.077	0.62	0.53748384988657	0.57
Eip71CD	Dh44-R2	1.82	0.077	0.62	0.53748384988657	0.57
Eip71CD	Atac2	1.77	0.077	0.62	0.53748384988657	0.57
Eip71CD	su(Hw)	1.74	0.077	0.62	0.53748384988657	0.57
Eip71CD	M1BP	1.71	0.077	0.62	0.53748384988657	0.57
AGO2	Sox14	3.31	0.108	0.06	0.683130051063973	0.99
AGO2	CG9948	3.11	0.108	0.06	0.683130051063973	0.99
AGO2	fd68A	3.08	0.108	0.06	0.683130051063973	0.99
AGO2	CG11456	2.95	0.108	0.06	0.683130051063973	0.99
AGO2	CG11906	2.59	0.108	0.06	0.683130051063973	0.99
AGO2	Ets97D	2.54	0.108	0.06	0.683130051063973	0.99
AGO2	CG1965	2.52	0.108	0.06	0.683130051063973	0.99
AGO2	Hmr	2.5	0.108	0.06	0.683130051063973	0.99
AGO2	ktub	2.48	0.108	0.06	0.683130051063973	0.99
AGO2	stck	2.36	0.108	0.06	0.683130051063973	0.99
AGO2	esn	2.28	0.108	0.06	0.683130051063973	0.99
AGO2	Mio	2.21	0.108	0.06	0.683130051063973	0.99
AGO2	CG4820	2.12	0.108	0.06	0.683130051063973	0.99
AGO2	CG5196	2.09	0.108	0.06	0.683130051063973	0.99
AGO2	bs	2.06	0.108	0.06	0.683130051063973	0.99
AGO2	ush	1.89	0.108	0.06	0.683130051063973	0.99
AGO2	Ssrp	1.87	0.108	0.06	0.683130051063973	0.99
AGO2	TH1	1.87	0.108	0.06	0.683130051063973	0.99
AGO2	schlank	1.82	0.108	0.06	0.683130051063973	0.99
AGO2	CG10321	1.8	0.108	0.06	0.683130051063973	0.99
AGO2	ssp	1.77	0.108	0.06	0.683130051063973	0.99
AGO2	CG11696	1.64	0.108	0.06	0.683130051063973	0.99
AGO2	Hbn_Opa_Slp	1.58	0.108	0.06	0.683130051063973	0.99
AGO2	Pbp95	1.55	0.108	0.06	0.683130051063973	0.99
AGO2	CG3919	1.53	0.108	0.06	0.683130051063973	0.99
AGO2	Su(H)	1.51	0.108	0.06	0.683130051063973	0.99
AGO2	net	1.5	0.108	0.06	0.683130051063973	0.99
AGO2	CG7928	1.49	0.108	0.06	0.683130051063973	0.99
AGO2	Dip1	1.47	0.108	0.06	0.683130051063973	0.99
AGO2	Ravus	1.47	0.108	0.06	0.683130051063973	0.99
CG12301	CG3281	6.46	0.081	0.41	0.53748384988657	0.59
CG12301	Su(z)12	3.83	0.081	0.41	0.53748384988657	0.59
CG12301	CG9305	2.75	0.081	0.41	0.53748384988657	0.59
CG12301	CG5245	2.65	0.081	0.41	0.53748384988657	0.59
CG12301	CG9948	2.5	0.081	0.41	0.53748384988657	0.59
CG12301	CG3919	2.41	0.081	0.41	0.53748384988657	0.59
CG12301	CG32700	2.26	0.081	0.41	0.53748384988657	0.59
CG12301	sage	2.06	0.081	0.41	0.53748384988657	0.59
CG12301	ush	2.05	0.081	0.41	0.53748384988657	0.59
CG12301	CG1602	1.89	0.081	0.41	0.53748384988657	0.59
CG12301	dbr	1.83	0.081	0.41	0.53748384988657	0.59
CG12301	CG3838	1.81	0.081	0.41	0.53748384988657	0.59
CG12301	Hr39	1.79	0.081	0.41	0.53748384988657	0.59
CG12301	MED4	1.78	0.081	0.41	0.53748384988657	0.59
CG12301	Rfx	1.76	0.081	0.41	0.53748384988657	0.59
CG12301	CG11906	1.75	0.081	0.41	0.53748384988657	0.59
CG12301	CG12267	1.74	0.081	0.41	0.53748384988657	0.59
CG12301	CG13624	1.66	0.081	0.41	0.53748384988657	0.59
CG12301	Elp3	1.66	0.081	0.41	0.53748384988657	0.59
CG12301	CG12155	1.61	0.081	0.41	0.53748384988657	0.59
CG12301	CG12236	1.59	0.081	0.41	0.53748384988657	0.59
CG12301	mTTF	1.58	0.081	0.41	0.53748384988657	0.59
CG12301	Dip1	1.47	0.081	0.41	0.53748384988657	0.59
CG12301	E2f1	1.45	0.081	0.41	0.53748384988657	0.59
CG12301	CG11723	1.44	0.081	0.41	0.53748384988657	0.59
CG12301	Su(H)	1.37	0.081	0.41	0.53748384988657	0.59
CG12301	CG6765	1.36	0.081	0.41	0.53748384988657	0.59
CG12301	CG14117	1.34	0.081	0.41	0.53748384988657	0.59
CG12301	pzg	1.32	0.081	0.41	0.53748384988657	0.59
CG12301	CG6276	1.31	0.081	0.41	0.53748384988657	0.59
CG12304	Hr39	5.17	0.132	-0.26	0.0666666666666667	0.01
CG12304	hpo	2.84	0.132	-0.26	0.0666666666666667	0.01
CG12304	CG7987	2.81	0.132	-0.26	0.0666666666666667	0.01
CG12304	CG5196	2.56	0.132	-0.26	0.0666666666666667	0.01
CG12304	CG31460	2.37	0.132	-0.26	0.0666666666666667	0.01
CG12304	schlank	2.34	0.132	-0.26	0.0666666666666667	0.01
CG12304	fd68A	2.29	0.132	-0.26	0.0666666666666667	0.01
CG12304	CG7839	2.26	0.132	-0.26	0.0666666666666667	0.01
CG12304	row	2.15	0.132	-0.26	0.0666666666666667	0.01
CG12304	CG14710	2.14	0.132	-0.26	0.0666666666666667	0.01
CG12304	CG14712	2.13	0.132	-0.26	0.0666666666666667	0.01
CG12304	Ssl1	2.1	0.132	-0.26	0.0666666666666667	0.01
CG12304	CG6276	2.02	0.132	-0.26	0.0666666666666667	0.01
CG12304	CG8765	1.88	0.132	-0.26	0.0666666666666667	0.01
CG12304	CG44247	1.84	0.132	-0.26	0.0666666666666667	0.01
CG12304	CG1965	1.83	0.132	-0.26	0.0666666666666667	0.01
CG12304	Cdk8	1.72	0.132	-0.26	0.0666666666666667	0.01
CG12304	bon	1.7	0.132	-0.26	0.0666666666666667	0.01
CG12304	CG6163	1.69	0.132	-0.26	0.0666666666666667	0.01
CG12304	Meics	1.59	0.132	-0.26	0.0666666666666667	0.01
CG12304	Max	1.58	0.132	-0.26	0.0666666666666667	0.01
CG12304	fu2	1.52	0.132	-0.26	0.0666666666666667	0.01
CG12304	mor	1.51	0.132	-0.26	0.0666666666666667	0.01
CG12304	CG17361	1.46	0.132	-0.26	0.0666666666666667	0.01
CG12304	Bap55	1.44	0.132	-0.26	0.0666666666666667	0.01
CG12304	Erm_Ey	1.41	0.132	-0.26	0.0666666666666667	0.01
CG12304	Atac2	1.4	0.132	-0.26	0.0666666666666667	0.01
CG12304	CG10209	1.38	0.132	-0.26	0.0666666666666667	0.01
CG12304	Fen1	1.37	0.132	-0.26	0.0666666666666667	0.01
CG12304	stck	1.36	0.132	-0.26	0.0666666666666667	0.01
comm	CG4707	5.24	0.399	0.27	0.654653670707977	0.45
comm	CG6683	4.37	0.399	0.27	0.654653670707977	0.45
comm	CG6276	3.24	0.399	0.27	0.654653670707977	0.45
comm	hpo	3.13	0.399	0.27	0.654653670707977	0.45
comm	Su(var)2-10	3.12	0.399	0.27	0.654653670707977	0.45
comm	CG4854	2.88	0.399	0.27	0.654653670707977	0.45
comm	CG11398	2.84	0.399	0.27	0.654653670707977	0.45
comm	rgr	2.82	0.399	0.27	0.654653670707977	0.45
comm	CG12236	2.75	0.399	0.27	0.654653670707977	0.45
comm	Notch	2.66	0.399	0.27	0.654653670707977	0.45
comm	MRG15	2.58	0.399	0.27	0.654653670707977	0.45
comm	CG14117	2.58	0.399	0.27	0.654653670707977	0.45
comm	Sry-delta	2.28	0.399	0.27	0.654653670707977	0.45
comm	CG7987	2.25	0.399	0.27	0.654653670707977	0.45
comm	CG15011	2.14	0.399	0.27	0.654653670707977	0.45
comm	Chrac-16	2.12	0.399	0.27	0.654653670707977	0.45
comm	Sox14	1.95	0.399	0.27	0.654653670707977	0.45
comm	CG8944	1.94	0.399	0.27	0.654653670707977	0.45
comm	Dref	1.92	0.399	0.27	0.654653670707977	0.45
comm	RpII33	1.85	0.399	0.27	0.654653670707977	0.45
comm	Side	1.85	0.399	0.27	0.654653670707977	0.45
comm	CG2875	1.83	0.399	0.27	0.654653670707977	0.45
comm	Lpt	1.82	0.399	0.27	0.654653670707977	0.45
comm	CG3838	1.82	0.399	0.27	0.654653670707977	0.45
comm	MED25	1.8	0.399	0.27	0.654653670707977	0.45
comm	TH1	1.67	0.399	0.27	0.654653670707977	0.45
comm	CG7556	1.65	0.399	0.27	0.654653670707977	0.45
comm	Su(H)	1.62	0.399	0.27	0.654653670707977	0.45
comm	CG8950	1.6	0.399	0.27	0.654653670707977	0.45
comm	wdn	1.59	0.399	0.27	0.654653670707977	0.45
CkIIalpha-i1	CG31510	5.33	0.059	-0.06	0.2	0.13
CkIIalpha-i1	Spt3	4.62	0.059	-0.06	0.2	0.13
CkIIalpha-i1	CG4854	4.23	0.059	-0.06	0.2	0.13
CkIIalpha-i1	Spt5	3.88	0.059	-0.06	0.2	0.13
CkIIalpha-i1	tth	3.43	0.059	-0.06	0.2	0.13
CkIIalpha-i1	CG2199	2.83	0.059	-0.06	0.2	0.13
CkIIalpha-i1	CG11695	2.75	0.059	-0.06	0.2	0.13
CkIIalpha-i1	mute	2.63	0.059	-0.06	0.2	0.13
CkIIalpha-i1	nvy	2.49	0.059	-0.06	0.2	0.13
CkIIalpha-i1	CG17328	2.48	0.059	-0.06	0.2	0.13
CkIIalpha-i1	fu2	2.46	0.059	-0.06	0.2	0.13
CkIIalpha-i1	HP1c	2.41	0.059	-0.06	0.2	0.13
CkIIalpha-i1	CG14712	2.37	0.059	-0.06	0.2	0.13
CkIIalpha-i1	Kdm4A	2.34	0.059	-0.06	0.2	0.13
CkIIalpha-i1	CG18476	2.21	0.059	-0.06	0.2	0.13
CkIIalpha-i1	CG12219	2.14	0.059	-0.06	0.2	0.13
CkIIalpha-i1	Su(z)12	2.04	0.059	-0.06	0.2	0.13
CkIIalpha-i1	pzg	1.98	0.059	-0.06	0.2	0.13
CkIIalpha-i1	Lhr	1.96	0.059	-0.06	0.2	0.13
CkIIalpha-i1	CG6276	1.95	0.059	-0.06	0.2	0.13
CkIIalpha-i1	E(z)	1.94	0.059	-0.06	0.2	0.13
CkIIalpha-i1	CG44247	1.93	0.059	-0.06	0.2	0.13
CkIIalpha-i1	CG7745	1.93	0.059	-0.06	0.2	0.13
CkIIalpha-i1	grp	1.91	0.059	-0.06	0.2	0.13
CkIIalpha-i1	CG11398	1.9	0.059	-0.06	0.2	0.13
CkIIalpha-i1	CG2875	1.89	0.059	-0.06	0.2	0.13
CkIIalpha-i1	CG18265	1.83	0.059	-0.06	0.2	0.13
CkIIalpha-i1	Dad	1.79	0.059	-0.06	0.2	0.13
CkIIalpha-i1	E2f1	1.76	0.059	-0.06	0.2	0.13
CkIIalpha-i1	CG8281	1.74	0.059	-0.06	0.2	0.13
pHCl	CG17186	4.53	0.498	0.37	0.560611910581388	0.88
pHCl	esn	3.4	0.498	0.37	0.560611910581388	0.88
pHCl	CG8388	3.23	0.498	0.37	0.560611910581388	0.88
pHCl	Chrac-14	3.2	0.498	0.37	0.560611910581388	0.88
pHCl	egg	3.14	0.498	0.37	0.560611910581388	0.88
pHCl	grp	2.97	0.498	0.37	0.560611910581388	0.88
pHCl	Kdm4A	2.77	0.498	0.37	0.560611910581388	0.88
pHCl	CG11695	2.67	0.498	0.37	0.560611910581388	0.88
pHCl	CG34422	2.66	0.498	0.37	0.560611910581388	0.88
pHCl	CG8944	2.66	0.498	0.37	0.560611910581388	0.88
pHCl	CG17361	2.55	0.498	0.37	0.560611910581388	0.88
pHCl	pr-set7	2.55	0.498	0.37	0.560611910581388	0.88
pHCl	CG3281	2.43	0.498	0.37	0.560611910581388	0.88
pHCl	CG6163	2.36	0.498	0.37	0.560611910581388	0.88
pHCl	M1BP	2.28	0.498	0.37	0.560611910581388	0.88
pHCl	CG8950	2.27	0.498	0.37	0.560611910581388	0.88
pHCl	NC2beta	2.25	0.498	0.37	0.560611910581388	0.88
pHCl	Rabex-5	2.22	0.498	0.37	0.560611910581388	0.88
pHCl	CG31460	2.08	0.498	0.37	0.560611910581388	0.88
pHCl	CG10147	2.03	0.498	0.37	0.560611910581388	0.88
pHCl	ph-p	2.02	0.498	0.37	0.560611910581388	0.88
pHCl	CG9948	1.99	0.498	0.37	0.560611910581388	0.88
pHCl	CG8216	1.99	0.498	0.37	0.560611910581388	0.88
pHCl	Dh44-R2	1.97	0.498	0.37	0.560611910581388	0.88
pHCl	Chrac-16	1.9	0.498	0.37	0.560611910581388	0.88
pHCl	CG30020	1.89	0.498	0.37	0.560611910581388	0.88
pHCl	Lhr	1.77	0.498	0.37	0.560611910581388	0.88
pHCl	fu2	1.77	0.498	0.37	0.560611910581388	0.88
pHCl	CG32982	1.76	0.498	0.37	0.560611910581388	0.88
pHCl	CG1965	1.73	0.498	0.37	0.560611910581388	0.88
Pka-C3	Dip1	5.26	0.559	-0.13	0.29277002188456	0.4
Pka-C3	CG32264	4.08	0.559	-0.13	0.29277002188456	0.4
Pka-C3	Cdk8	3.55	0.559	-0.13	0.29277002188456	0.4
Pka-C3	M1BP	3.47	0.559	-0.13	0.29277002188456	0.4
Pka-C3	pad	2.16	0.559	-0.13	0.29277002188456	0.4
Pka-C3	Bka	2.05	0.559	-0.13	0.29277002188456	0.4
Pka-C3	CG6689	2.04	0.559	-0.13	0.29277002188456	0.4
Pka-C3	stck	2.03	0.559	-0.13	0.29277002188456	0.4
Pka-C3	net	1.96	0.559	-0.13	0.29277002188456	0.4
Pka-C3	fd68A	1.94	0.559	-0.13	0.29277002188456	0.4
Pka-C3	RpII33	1.82	0.559	-0.13	0.29277002188456	0.4
Pka-C3	e(y)3	1.8	0.559	-0.13	0.29277002188456	0.4
Pka-C3	CG10904	1.76	0.559	-0.13	0.29277002188456	0.4
Pka-C3	Hmg-2	1.73	0.559	-0.13	0.29277002188456	0.4
Pka-C3	Cdc5	1.72	0.559	-0.13	0.29277002188456	0.4
Pka-C3	CG14117	1.7	0.559	-0.13	0.29277002188456	0.4
Pka-C3	l(2)k10201	1.66	0.559	-0.13	0.29277002188456	0.4
Pka-C3	Kdm2	1.64	0.559	-0.13	0.29277002188456	0.4
Pka-C3	CG13123	1.6	0.559	-0.13	0.29277002188456	0.4
Pka-C3	Su(z)2	1.57	0.559	-0.13	0.29277002188456	0.4
Pka-C3	MED7	1.56	0.559	-0.13	0.29277002188456	0.4
Pka-C3	CG4936	1.56	0.559	-0.13	0.29277002188456	0.4
Pka-C3	Trf	1.55	0.559	-0.13	0.29277002188456	0.4
Pka-C3	CG12104	1.5	0.559	-0.13	0.29277002188456	0.4
Pka-C3	CG44247	1.49	0.559	-0.13	0.29277002188456	0.4
Pka-C3	CG11398	1.49	0.559	-0.13	0.29277002188456	0.4
Pka-C3	Cp190	1.45	0.559	-0.13	0.29277002188456	0.4
Pka-C3	CR43671	1.44	0.559	-0.13	0.29277002188456	0.4
Pka-C3	dalao	1.43	0.559	-0.13	0.29277002188456	0.4
Pka-C3	crm	1.4	0.559	-0.13	0.29277002188456	0.4
GXIVsPLA2	CG4360	5.95	0.11	-0.3	0.0666666666666667	0.01
GXIVsPLA2	CG11317	5.8	0.11	-0.3	0.0666666666666667	0.01
GXIVsPLA2	mute	4.51	0.11	-0.3	0.0666666666666667	0.01
GXIVsPLA2	CG4854	4.04	0.11	-0.3	0.0666666666666667	0.01
GXIVsPLA2	Ravus	3.68	0.11	-0.3	0.0666666666666667	0.01
GXIVsPLA2	CG4424	3.4	0.11	-0.3	0.0666666666666667	0.01
GXIVsPLA2	CG3281	3.15	0.11	-0.3	0.0666666666666667	0.01
GXIVsPLA2	Dip1	2.81	0.11	-0.3	0.0666666666666667	0.01
GXIVsPLA2	tara	2.6	0.11	-0.3	0.0666666666666667	0.01
GXIVsPLA2	Dref	2.54	0.11	-0.3	0.0666666666666667	0.01
GXIVsPLA2	Hr78	2.45	0.11	-0.3	0.0666666666666667	0.01
GXIVsPLA2	Spt5	2.36	0.11	-0.3	0.0666666666666667	0.01
GXIVsPLA2	CG9705	2.28	0.11	-0.3	0.0666666666666667	0.01
GXIVsPLA2	Spt3	2.14	0.11	-0.3	0.0666666666666667	0.01
GXIVsPLA2	MBD-R2	2.12	0.11	-0.3	0.0666666666666667	0.01
GXIVsPLA2	CG34376	2.1	0.11	-0.3	0.0666666666666667	0.01
GXIVsPLA2	CG2116	2.05	0.11	-0.3	0.0666666666666667	0.01
GXIVsPLA2	CG5180	2.03	0.11	-0.3	0.0666666666666667	0.01
GXIVsPLA2	Eip93F	1.99	0.11	-0.3	0.0666666666666667	0.01
GXIVsPLA2	CkIIalpha-i1	1.94	0.11	-0.3	0.0666666666666667	0.01
GXIVsPLA2	CG12104	1.88	0.11	-0.3	0.0666666666666667	0.01
GXIVsPLA2	CG10904	1.83	0.11	-0.3	0.0666666666666667	0.01
GXIVsPLA2	row	1.8	0.11	-0.3	0.0666666666666667	0.01
GXIVsPLA2	sage	1.75	0.11	-0.3	0.0666666666666667	0.01
GXIVsPLA2	Snr1	1.71	0.11	-0.3	0.0666666666666667	0.01
GXIVsPLA2	rgr	1.65	0.11	-0.3	0.0666666666666667	0.01
GXIVsPLA2	CG10959	1.6	0.11	-0.3	0.0666666666666667	0.01
GXIVsPLA2	ktub	1.6	0.11	-0.3	0.0666666666666667	0.01
GXIVsPLA2	NC2beta	1.52	0.11	-0.3	0.0666666666666667	0.01
GXIVsPLA2	TFAM	1.52	0.11	-0.3	0.0666666666666667	0.01
l(3)72Ab	Opbp	5.66	0.052	0.09	0.333333333333333	0.33
l(3)72Ab	CG10147	4.62	0.052	0.09	0.333333333333333	0.33
l(3)72Ab	Trl	2.75	0.052	0.09	0.333333333333333	0.33
l(3)72Ab	CG14117	2.48	0.052	0.09	0.333333333333333	0.33
l(3)72Ab	Max	2.38	0.052	0.09	0.333333333333333	0.33
l(3)72Ab	CG6272	2.3	0.052	0.09	0.333333333333333	0.33
l(3)72Ab	jing	2.27	0.052	0.09	0.333333333333333	0.33
l(3)72Ab	Mef2	2.17	0.052	0.09	0.333333333333333	0.33
l(3)72Ab	CG14667	2.05	0.052	0.09	0.333333333333333	0.33
l(3)72Ab	CG12768	2.04	0.052	0.09	0.333333333333333	0.33
l(3)72Ab	nvy	2.02	0.052	0.09	0.333333333333333	0.33
l(3)72Ab	Notch	1.98	0.052	0.09	0.333333333333333	0.33
l(3)72Ab	CG10631	1.97	0.052	0.09	0.333333333333333	0.33
l(3)72Ab	phol	1.97	0.052	0.09	0.333333333333333	0.33
l(3)72Ab	CG11560	1.87	0.052	0.09	0.333333333333333	0.33
l(3)72Ab	CG14710	1.81	0.052	0.09	0.333333333333333	0.33
l(3)72Ab	CG17186	1.8	0.052	0.09	0.333333333333333	0.33
l(3)72Ab	CG4854	1.78	0.052	0.09	0.333333333333333	0.33
l(3)72Ab	CG9705	1.76	0.052	0.09	0.333333333333333	0.33
l(3)72Ab	cyc	1.74	0.052	0.09	0.333333333333333	0.33
l(3)72Ab	Hmr	1.72	0.052	0.09	0.333333333333333	0.33
l(3)72Ab	CG4820	1.7	0.052	0.09	0.333333333333333	0.33
l(3)72Ab	CG12155	1.67	0.052	0.09	0.333333333333333	0.33
l(3)72Ab	Ravus	1.64	0.052	0.09	0.333333333333333	0.33
l(3)72Ab	ush	1.6	0.052	0.09	0.333333333333333	0.33
l(3)72Ab	Bap60	1.58	0.052	0.09	0.333333333333333	0.33
l(3)72Ab	Mes4	1.57	0.052	0.09	0.333333333333333	0.33
l(3)72Ab	CG34376	1.57	0.052	0.09	0.333333333333333	0.33
l(3)72Ab	Pcl	1.56	0.052	0.09	0.333333333333333	0.33
l(3)72Ab	Dref	1.55	0.052	0.09	0.333333333333333	0.33
CG10516	CG3281	10.8	0.044	0.22	0.124034734589208	0.26
CG10516	Asciz	3.48	0.044	0.22	0.124034734589208	0.26
CG10516	CG34376	3.21	0.044	0.22	0.124034734589208	0.26
CG10516	CG45071	2.8	0.044	0.22	0.124034734589208	0.26
CG10516	CG31460	2.79	0.044	0.22	0.124034734589208	0.26
CG10516	MRG15	2.28	0.044	0.22	0.124034734589208	0.26
CG10516	brk	2.27	0.044	0.22	0.124034734589208	0.26
CG10516	Kdm2	2.25	0.044	0.22	0.124034734589208	0.26
CG10516	Brf	2.23	0.044	0.22	0.124034734589208	0.26
CG10516	RpIII128	2.22	0.044	0.22	0.124034734589208	0.26
CG10516	CG6686	2.1	0.044	0.22	0.124034734589208	0.26
CG10516	sage	2.08	0.044	0.22	0.124034734589208	0.26
CG10516	GATAd	2.07	0.044	0.22	0.124034734589208	0.26
CG10516	Notch	2.07	0.044	0.22	0.124034734589208	0.26
CG10516	Mi-2	2	0.044	0.22	0.124034734589208	0.26
CG10516	CG4565	1.98	0.044	0.22	0.124034734589208	0.26
CG10516	Iswi	1.98	0.044	0.22	0.124034734589208	0.26
CG10516	mld	1.94	0.044	0.22	0.124034734589208	0.26
CG10516	CG11456	1.89	0.044	0.22	0.124034734589208	0.26
CG10516	E2f2	1.88	0.044	0.22	0.124034734589208	0.26
CG10516	az2	1.85	0.044	0.22	0.124034734589208	0.26
CG10516	Bka	1.84	0.044	0.22	0.124034734589208	0.26
CG10516	CG7386	1.81	0.044	0.22	0.124034734589208	0.26
CG10516	CG7928	1.78	0.044	0.22	0.124034734589208	0.26
CG10516	CG34422	1.66	0.044	0.22	0.124034734589208	0.26
CG10516	Nufip	1.66	0.044	0.22	0.124034734589208	0.26
CG10516	lilli	1.66	0.044	0.22	0.124034734589208	0.26
CG10516	CG14667	1.65	0.044	0.22	0.124034734589208	0.26
CG10516	Rfx	1.62	0.044	0.22	0.124034734589208	0.26
CG10516	CG7357	1.6	0.044	0.22	0.124034734589208	0.26
CG17029	CG4936	6.43	0.11	0.23	0.333333333333333	0.56
CG17029	E(z)	5.66	0.11	0.23	0.333333333333333	0.56
CG17029	Hr96	4.56	0.11	0.23	0.333333333333333	0.56
CG17029	CG10979	4.49	0.11	0.23	0.333333333333333	0.56
CG17029	fd68A	2.95	0.11	0.23	0.333333333333333	0.56
CG17029	CG8924	2.64	0.11	0.23	0.333333333333333	0.56
CG17029	CG17328	2.6	0.11	0.23	0.333333333333333	0.56
CG17029	stck	2.6	0.11	0.23	0.333333333333333	0.56
CG17029	MED17	2.52	0.11	0.23	0.333333333333333	0.56
CG17029	CG3847	2.49	0.11	0.23	0.333333333333333	0.56
CG17029	pr-set7	2.38	0.11	0.23	0.333333333333333	0.56
CG17029	mor	2.36	0.11	0.23	0.333333333333333	0.56
CG17029	sba	2.35	0.11	0.23	0.333333333333333	0.56
CG17029	Cp190	2.28	0.11	0.23	0.333333333333333	0.56
CG17029	phol	2.26	0.11	0.23	0.333333333333333	0.56
CG17029	wdn	2.25	0.11	0.23	0.333333333333333	0.56
CG17029	CG34376	2.25	0.11	0.23	0.333333333333333	0.56
CG17029	hng2	2.18	0.11	0.23	0.333333333333333	0.56
CG17029	CG7518	2.17	0.11	0.23	0.333333333333333	0.56
CG17029	CG2116	2.12	0.11	0.23	0.333333333333333	0.56
CG17029	CG9948	2.11	0.11	0.23	0.333333333333333	0.56
CG17029	mamo	2.07	0.11	0.23	0.333333333333333	0.56
CG17029	CG14710	2.06	0.11	0.23	0.333333333333333	0.56
CG17029	lid	1.88	0.11	0.23	0.333333333333333	0.56
CG17029	ph-p	1.84	0.11	0.23	0.333333333333333	0.56
CG17029	hpo	1.75	0.11	0.23	0.333333333333333	0.56
CG17029	CG7745	1.69	0.11	0.23	0.333333333333333	0.56
CG17029	CG4820	1.68	0.11	0.23	0.333333333333333	0.56
CG17029	CG8388	1.64	0.11	0.23	0.333333333333333	0.56
CG17029	Side	1.6	0.11	0.23	0.333333333333333	0.56
DNApol-delta	CG31224	5.47	0.043	-0.1	0.181568259800641	0.09
DNApol-delta	Mes4	5.22	0.043	-0.1	0.181568259800641	0.09
DNApol-delta	CG10979	3.89	0.043	-0.1	0.181568259800641	0.09
DNApol-delta	Elp3	3.75	0.043	-0.1	0.181568259800641	0.09
DNApol-delta	CG4820	3.74	0.043	-0.1	0.181568259800641	0.09
DNApol-delta	her	3.45	0.043	-0.1	0.181568259800641	0.09
DNApol-delta	fd68A	3.27	0.043	-0.1	0.181568259800641	0.09
DNApol-delta	TFAM	3.15	0.043	-0.1	0.181568259800641	0.09
DNApol-delta	Spt3	2.84	0.043	-0.1	0.181568259800641	0.09
DNApol-delta	ssp	2.57	0.043	-0.1	0.181568259800641	0.09
DNApol-delta	Cdk8	2.26	0.043	-0.1	0.181568259800641	0.09
DNApol-delta	CG4936	2.19	0.043	-0.1	0.181568259800641	0.09
DNApol-delta	RpII33	2.1	0.043	-0.1	0.181568259800641	0.09
DNApol-delta	CG2790	2.07	0.043	-0.1	0.181568259800641	0.09
DNApol-delta	Cp190	2.03	0.043	-0.1	0.181568259800641	0.09
DNApol-delta	CG3847	1.95	0.043	-0.1	0.181568259800641	0.09
DNApol-delta	HP1c	1.92	0.043	-0.1	0.181568259800641	0.09
DNApol-delta	CG7987	1.9	0.043	-0.1	0.181568259800641	0.09
DNApol-delta	Lmpt	1.89	0.043	-0.1	0.181568259800641	0.09
DNApol-delta	CG17359	1.79	0.043	-0.1	0.181568259800641	0.09
DNApol-delta	CG3065	1.75	0.043	-0.1	0.181568259800641	0.09
DNApol-delta	mTTF	1.72	0.043	-0.1	0.181568259800641	0.09
DNApol-delta	CG7386	1.72	0.043	-0.1	0.181568259800641	0.09
DNApol-delta	Hr39	1.62	0.043	-0.1	0.181568259800641	0.09
DNApol-delta	Ravus	1.61	0.043	-0.1	0.181568259800641	0.09
DNApol-delta	CG4565	1.51	0.043	-0.1	0.181568259800641	0.09
DNApol-delta	Su(z)2	1.49	0.043	-0.1	0.181568259800641	0.09
DNApol-delta	Mad	1.48	0.043	-0.1	0.181568259800641	0.09
DNApol-delta	Kdm2	1.45	0.043	-0.1	0.181568259800641	0.09
DNApol-delta	CG18265	1.43	0.043	-0.1	0.181568259800641	0.09
CG5830	CG18476	8.15	0.045	0.22	0.149071198499986	0.18
CG5830	Mad	6.84	0.045	0.22	0.149071198499986	0.18
CG5830	MED15	5.78	0.045	0.22	0.149071198499986	0.18
CG5830	CG8388	5.35	0.045	0.22	0.149071198499986	0.18
CG5830	tara	4.92	0.045	0.22	0.149071198499986	0.18
CG5830	CG8944	4.47	0.045	0.22	0.149071198499986	0.18
CG5830	Ets97D	4.12	0.045	0.22	0.149071198499986	0.18
CG5830	dbr	4.03	0.045	0.22	0.149071198499986	0.18
CG5830	Asciz	3.47	0.045	0.22	0.149071198499986	0.18
CG5830	ktub	3.35	0.045	0.22	0.149071198499986	0.18
CG5830	CG11696	3.14	0.045	0.22	0.149071198499986	0.18
CG5830	polybromo	2.78	0.045	0.22	0.149071198499986	0.18
CG5830	gce	2.72	0.045	0.22	0.149071198499986	0.18
CG5830	GATAd	2.56	0.045	0.22	0.149071198499986	0.18
CG5830	CG44247	2.44	0.045	0.22	0.149071198499986	0.18
CG5830	CG12219	2.35	0.045	0.22	0.149071198499986	0.18
CG5830	CG10904	2.29	0.045	0.22	0.149071198499986	0.18
CG5830	CG6683	2.27	0.045	0.22	0.149071198499986	0.18
CG5830	cyc	2.23	0.045	0.22	0.149071198499986	0.18
CG5830	E(z)	2.07	0.045	0.22	0.149071198499986	0.18
CG5830	Bap55	2	0.045	0.22	0.149071198499986	0.18
CG5830	CG6272	1.93	0.045	0.22	0.149071198499986	0.18
CG5830	CG7518	1.81	0.045	0.22	0.149071198499986	0.18
CG5830	CG12162	1.8	0.045	0.22	0.149071198499986	0.18
CG5830	CG4707	1.77	0.045	0.22	0.149071198499986	0.18
CG5830	CG14667	1.7	0.045	0.22	0.149071198499986	0.18
CG5830	MED17	1.7	0.045	0.22	0.149071198499986	0.18
CG5830	pad	1.68	0.045	0.22	0.149071198499986	0.18
CG5830	CG17328	1.67	0.045	0.22	0.149071198499986	0.18
CG5830	su(Hw)	1.67	0.045	0.22	0.149071198499986	0.18
mRpS31	TFAM	12.99	0.107	0.28	0.258198889747161	0.31
mRpS31	CG9948	6.07	0.107	0.28	0.258198889747161	0.31
mRpS31	CG10321	5.53	0.107	0.28	0.258198889747161	0.31
mRpS31	Asciz	2.72	0.107	0.28	0.258198889747161	0.31
mRpS31	Spt5	2.63	0.107	0.28	0.258198889747161	0.31
mRpS31	ERR	2.56	0.107	0.28	0.258198889747161	0.31
mRpS31	CG10904	2.45	0.107	0.28	0.258198889747161	0.31
mRpS31	CG4565	2.27	0.107	0.28	0.258198889747161	0.31
mRpS31	CG18476	2.22	0.107	0.28	0.258198889747161	0.31
mRpS31	CG7818	2.18	0.107	0.28	0.258198889747161	0.31
mRpS31	Cdc5	2.17	0.107	0.28	0.258198889747161	0.31
mRpS31	CG34376	2.14	0.107	0.28	0.258198889747161	0.31
mRpS31	CG4820	2.13	0.107	0.28	0.258198889747161	0.31
mRpS31	Atac2	2.12	0.107	0.28	0.258198889747161	0.31
mRpS31	Meics	2.05	0.107	0.28	0.258198889747161	0.31
mRpS31	CG5953	2	0.107	0.28	0.258198889747161	0.31
mRpS31	rgr	1.98	0.107	0.28	0.258198889747161	0.31
mRpS31	CG5180	1.9	0.107	0.28	0.258198889747161	0.31
mRpS31	trr	1.9	0.107	0.28	0.258198889747161	0.31
mRpS31	gce	1.73	0.107	0.28	0.258198889747161	0.31
mRpS31	Ada2b	1.69	0.107	0.28	0.258198889747161	0.31
mRpS31	Dref	1.57	0.107	0.28	0.258198889747161	0.31
mRpS31	ash2	1.57	0.107	0.28	0.258198889747161	0.31
mRpS31	CG13775	1.54	0.107	0.28	0.258198889747161	0.31
mRpS31	CG6683	1.54	0.107	0.28	0.258198889747161	0.31
mRpS31	CG5245	1.52	0.107	0.28	0.258198889747161	0.31
mRpS31	CG32700	1.44	0.107	0.28	0.258198889747161	0.31
mRpS31	CG13123	1.4	0.107	0.28	0.258198889747161	0.31
mRpS31	vdOptix.vdVsx	1.37	0.107	0.28	0.258198889747161	0.31
mRpS31	CG2199	1.35	0.107	0.28	0.258198889747161	0.31
ClC-c	Mat1	6.46	0.138	0.35	1	0.83
ClC-c	CG18265	3.65	0.138	0.35	1	0.83
ClC-c	CG34376	3.61	0.138	0.35	1	0.83
ClC-c	CG5180	2.83	0.138	0.35	1	0.83
ClC-c	CG30403	2.57	0.138	0.35	1	0.83
ClC-c	CG5953	2.43	0.138	0.35	1	0.83
ClC-c	CG6254	2.43	0.138	0.35	1	0.83
ClC-c	MED25	2.42	0.138	0.35	1	0.83
ClC-c	MED7	2.27	0.138	0.35	1	0.83
ClC-c	CG12219	2.22	0.138	0.35	1	0.83
ClC-c	CG2199	2.12	0.138	0.35	1	0.83
ClC-c	msl-3	2.12	0.138	0.35	1	0.83
ClC-c	sba	2.06	0.138	0.35	1	0.83
ClC-c	CR43670	1.97	0.138	0.35	1	0.83
ClC-c	Chrac-16	1.95	0.138	0.35	1	0.83
ClC-c	brk	1.91	0.138	0.35	1	0.83
ClC-c	CG3281	1.83	0.138	0.35	1	0.83
ClC-c	CG7556	1.82	0.138	0.35	1	0.83
ClC-c	caz	1.81	0.138	0.35	1	0.83
ClC-c	CG3815	1.76	0.138	0.35	1	0.83
ClC-c	sage	1.72	0.138	0.35	1	0.83
ClC-c	CG12104	1.67	0.138	0.35	1	0.83
ClC-c	CG45071	1.66	0.138	0.35	1	0.83
ClC-c	CG6765	1.62	0.138	0.35	1	0.83
ClC-c	ppl	1.59	0.138	0.35	1	0.83
ClC-c	CG18476	1.57	0.138	0.35	1	0.83
ClC-c	hpo	1.53	0.138	0.35	1	0.83
ClC-c	CG31510	1.51	0.138	0.35	1	0.83
ClC-c	dom	1.51	0.138	0.35	1	0.83
ClC-c	CG10209	1.51	0.138	0.35	1	0.83
CG5414	Max	5.75	0.062	0.45	0.683130051063973	0.78
CG5414	stc	4.68	0.062	0.45	0.683130051063973	0.78
CG5414	CG4820	4.25	0.062	0.45	0.683130051063973	0.78
CG5414	ZnT49B	4.04	0.062	0.45	0.683130051063973	0.78
CG5414	CG15514	3.82	0.062	0.45	0.683130051063973	0.78
CG5414	Mtp	3.24	0.062	0.45	0.683130051063973	0.78
CG5414	CG14667	3.17	0.062	0.45	0.683130051063973	0.78
CG5414	CG9705	2.72	0.062	0.45	0.683130051063973	0.78
CG5414	Mad	2.66	0.062	0.45	0.683130051063973	0.78
CG5414	Su(z)2	2.58	0.062	0.45	0.683130051063973	0.78
CG5414	stck	2.57	0.062	0.45	0.683130051063973	0.78
CG5414	CG17186	2.47	0.062	0.45	0.683130051063973	0.78
CG5414	caz	2.46	0.062	0.45	0.683130051063973	0.78
CG5414	CG2202	2.43	0.062	0.45	0.683130051063973	0.78
CG5414	CG9305	2	0.062	0.45	0.683130051063973	0.78
CG5414	CG30403	1.98	0.062	0.45	0.683130051063973	0.78
CG5414	esn	1.98	0.062	0.45	0.683130051063973	0.78
CG5414	CG17328	1.93	0.062	0.45	0.683130051063973	0.78
CG5414	CG45071	1.86	0.062	0.45	0.683130051063973	0.78
CG5414	CR43671	1.82	0.062	0.45	0.683130051063973	0.78
CG5414	MRG15	1.81	0.062	0.45	0.683130051063973	0.78
CG5414	NC2beta	1.79	0.062	0.45	0.683130051063973	0.78
CG5414	Chrac-14	1.78	0.062	0.45	0.683130051063973	0.78
CG5414	Dip1	1.77	0.062	0.45	0.683130051063973	0.78
CG5414	CG1602	1.67	0.062	0.45	0.683130051063973	0.78
CG5414	CG8944	1.64	0.062	0.45	0.683130051063973	0.78
CG5414	Side	1.6	0.062	0.45	0.683130051063973	0.78
CG5414	jing	1.53	0.062	0.45	0.683130051063973	0.78
CG5414	Bap60	1.52	0.062	0.45	0.683130051063973	0.78
CG5414	Cp190	1.46	0.062	0.45	0.683130051063973	0.78
Zn72D	mor	6.31	0.134	0.48	0.683130051063973	0.85
Zn72D	Hr38	3.96	0.134	0.48	0.683130051063973	0.85
Zn72D	CG10979	3.66	0.134	0.48	0.683130051063973	0.85
Zn72D	Pcl	2.81	0.134	0.48	0.683130051063973	0.85
Zn72D	CG12155	2.57	0.134	0.48	0.683130051063973	0.85
Zn72D	Tfb1	2.57	0.134	0.48	0.683130051063973	0.85
Zn72D	tara	2.41	0.134	0.48	0.683130051063973	0.85
Zn72D	Eip93F	2.36	0.134	0.48	0.683130051063973	0.85
Zn72D	CG45071	2.31	0.134	0.48	0.683130051063973	0.85
Zn72D	CG12768	2.31	0.134	0.48	0.683130051063973	0.85
Zn72D	MED7	2.22	0.134	0.48	0.683130051063973	0.85
Zn72D	mld	2.09	0.134	0.48	0.683130051063973	0.85
Zn72D	CG2199	2.04	0.134	0.48	0.683130051063973	0.85
Zn72D	CG3838	1.96	0.134	0.48	0.683130051063973	0.85
Zn72D	CG34422	1.95	0.134	0.48	0.683130051063973	0.85
Zn72D	CG4707	1.84	0.134	0.48	0.683130051063973	0.85
Zn72D	row	1.82	0.134	0.48	0.683130051063973	0.85
Zn72D	CG18476	1.82	0.134	0.48	0.683130051063973	0.85
Zn72D	Mtp	1.78	0.134	0.48	0.683130051063973	0.85
Zn72D	Ssrp	1.78	0.134	0.48	0.683130051063973	0.85
Zn72D	Spt3	1.73	0.134	0.48	0.683130051063973	0.85
Zn72D	pad	1.67	0.134	0.48	0.683130051063973	0.85
Zn72D	schlank	1.66	0.134	0.48	0.683130051063973	0.85
Zn72D	GATAd	1.65	0.134	0.48	0.683130051063973	0.85
Zn72D	lilli	1.65	0.134	0.48	0.683130051063973	0.85
Zn72D	Hr96	1.58	0.134	0.48	0.683130051063973	0.85
Zn72D	CG1603	1.57	0.134	0.48	0.683130051063973	0.85
Zn72D	Spt5	1.55	0.134	0.48	0.683130051063973	0.85
Zn72D	CG30403	1.54	0.134	0.48	0.683130051063973	0.85
Zn72D	CG6765	1.52	0.134	0.48	0.683130051063973	0.85
CG12272	stck	7.33	0.06	0.39	0.152894157431288	0.45
CG12272	CG12267	6.6	0.06	0.39	0.152894157431288	0.45
CG12272	fu2	5.66	0.06	0.39	0.152894157431288	0.45
CG12272	CG31510	2.99	0.06	0.39	0.152894157431288	0.45
CG12272	ush	2.98	0.06	0.39	0.152894157431288	0.45
CG12272	CG11317	2.88	0.06	0.39	0.152894157431288	0.45
CG12272	CG17328	2.49	0.06	0.39	0.152894157431288	0.45
CG12272	Mio	2.38	0.06	0.39	0.152894157431288	0.45
CG12272	CG1024	2.37	0.06	0.39	0.152894157431288	0.45
CG12272	Trl	2.36	0.06	0.39	0.152894157431288	0.45
CG12272	Hmg-2	2.34	0.06	0.39	0.152894157431288	0.45
CG12272	Tbp	2.29	0.06	0.39	0.152894157431288	0.45
CG12272	E2f1	2.15	0.06	0.39	0.152894157431288	0.45
CG12272	her	2.11	0.06	0.39	0.152894157431288	0.45
CG12272	Crc	2.09	0.06	0.39	0.152894157431288	0.45
CG12272	stc	2.08	0.06	0.39	0.152894157431288	0.45
CG12272	CG7839	2.01	0.06	0.39	0.152894157431288	0.45
CG12272	caz	1.86	0.06	0.39	0.152894157431288	0.45
CG12272	brk	1.8	0.06	0.39	0.152894157431288	0.45
CG12272	Su(var)2-10	1.76	0.06	0.39	0.152894157431288	0.45
CG12272	msl-3	1.74	0.06	0.39	0.152894157431288	0.45
CG12272	CG9705	1.68	0.06	0.39	0.152894157431288	0.45
CG12272	TfIIEalpha	1.66	0.06	0.39	0.152894157431288	0.45
CG12272	Mes4	1.63	0.06	0.39	0.152894157431288	0.45
CG12272	CG34422	1.58	0.06	0.39	0.152894157431288	0.45
CG12272	HP1c	1.56	0.06	0.39	0.152894157431288	0.45
CG12272	CG10904	1.54	0.06	0.39	0.152894157431288	0.45
CG12272	MED15	1.54	0.06	0.39	0.152894157431288	0.45
CG12272	Cdk8	1.49	0.06	0.39	0.152894157431288	0.45
CG12272	ash2	1.48	0.06	0.39	0.152894157431288	0.45
l(3)72Dn	Brf	3.87	0.093	-0.05	0.53748384988657	0.74
l(3)72Dn	Elp3	3.67	0.093	-0.05	0.53748384988657	0.74
l(3)72Dn	mld	3.31	0.093	-0.05	0.53748384988657	0.74
l(3)72Dn	CG3815	3.24	0.093	-0.05	0.53748384988657	0.74
l(3)72Dn	mute	2.76	0.093	-0.05	0.53748384988657	0.74
l(3)72Dn	CG6686	2.73	0.093	-0.05	0.53748384988657	0.74
l(3)72Dn	Eip93F	2.4	0.093	-0.05	0.53748384988657	0.74
l(3)72Dn	Su(z)12	2.14	0.093	-0.05	0.53748384988657	0.74
l(3)72Dn	bs	2.09	0.093	-0.05	0.53748384988657	0.74
l(3)72Dn	polybromo	2.09	0.093	-0.05	0.53748384988657	0.74
l(3)72Dn	pita	2.08	0.093	-0.05	0.53748384988657	0.74
l(3)72Dn	Opbp	2	0.093	-0.05	0.53748384988657	0.74
l(3)72Dn	Pcl	1.95	0.093	-0.05	0.53748384988657	0.74
l(3)72Dn	bon	1.93	0.093	-0.05	0.53748384988657	0.74
l(3)72Dn	stck	1.81	0.093	-0.05	0.53748384988657	0.74
l(3)72Dn	l(2)k10201	1.79	0.093	-0.05	0.53748384988657	0.74
l(3)72Dn	CG7357	1.74	0.093	-0.05	0.53748384988657	0.74
l(3)72Dn	NELF-B	1.73	0.093	-0.05	0.53748384988657	0.74
l(3)72Dn	CG4854	1.69	0.093	-0.05	0.53748384988657	0.74
l(3)72Dn	CG6689	1.67	0.093	-0.05	0.53748384988657	0.74
l(3)72Dn	Bap55	1.64	0.093	-0.05	0.53748384988657	0.74
l(3)72Dn	CG14710	1.63	0.093	-0.05	0.53748384988657	0.74
l(3)72Dn	MED7	1.62	0.093	-0.05	0.53748384988657	0.74
l(3)72Dn	CG11723	1.54	0.093	-0.05	0.53748384988657	0.74
l(3)72Dn	GATAd	1.53	0.093	-0.05	0.53748384988657	0.74
l(3)72Dn	Dref	1.48	0.093	-0.05	0.53748384988657	0.74
l(3)72Dn	wdn	1.46	0.093	-0.05	0.53748384988657	0.74
l(3)72Dn	CG13775	1.44	0.093	-0.05	0.53748384988657	0.74
l(3)72Dn	hng2	1.43	0.093	-0.05	0.53748384988657	0.74
l(3)72Dn	Chrac-14	1.41	0.093	-0.05	0.53748384988657	0.74
Hsc20	CG12236	4.51	0.076	-0.36	0.53748384988657	0.25
Hsc20	az2	4.42	0.076	-0.36	0.53748384988657	0.25
Hsc20	MED17	3.71	0.076	-0.36	0.53748384988657	0.25
Hsc20	Crc	3.64	0.076	-0.36	0.53748384988657	0.25
Hsc20	Su(var)2-HP2	3.64	0.076	-0.36	0.53748384988657	0.25
Hsc20	Dad	3.31	0.076	-0.36	0.53748384988657	0.25
Hsc20	ERR	3.11	0.076	-0.36	0.53748384988657	0.25
Hsc20	Lmpt	3	0.076	-0.36	0.53748384988657	0.25
Hsc20	CG1602	2.9	0.076	-0.36	0.53748384988657	0.25
Hsc20	Ada2b	2.9	0.076	-0.36	0.53748384988657	0.25
Hsc20	msl-3	2.73	0.076	-0.36	0.53748384988657	0.25
Hsc20	Pcl	2.6	0.076	-0.36	0.53748384988657	0.25
Hsc20	e(y)1	2.55	0.076	-0.36	0.53748384988657	0.25
Hsc20	Side	2.52	0.076	-0.36	0.53748384988657	0.25
Hsc20	Hmr	2.48	0.076	-0.36	0.53748384988657	0.25
Hsc20	Lpt	2.47	0.076	-0.36	0.53748384988657	0.25
Hsc20	CG14667	2.46	0.076	-0.36	0.53748384988657	0.25
Hsc20	CG15011	2.34	0.076	-0.36	0.53748384988657	0.25
Hsc20	Mad	2.29	0.076	-0.36	0.53748384988657	0.25
Hsc20	hng2	2.18	0.076	-0.36	0.53748384988657	0.25
Hsc20	TfIIEalpha	2.08	0.076	-0.36	0.53748384988657	0.25
Hsc20	CG3838	2.01	0.076	-0.36	0.53748384988657	0.25
Hsc20	Trf	2	0.076	-0.36	0.53748384988657	0.25
Hsc20	tth	1.91	0.076	-0.36	0.53748384988657	0.25
Hsc20	CG33213	1.88	0.076	-0.36	0.53748384988657	0.25
Hsc20	CTPsyn	1.85	0.076	-0.36	0.53748384988657	0.25
Hsc20	Asciz	1.84	0.076	-0.36	0.53748384988657	0.25
Hsc20	CG12219	1.82	0.076	-0.36	0.53748384988657	0.25
Hsc20	Atac1	1.81	0.076	-0.36	0.53748384988657	0.25
Hsc20	CG7745	1.79	0.076	-0.36	0.53748384988657	0.25
l(3)72Dp	yem	4.11	0.05	-0.08	0.447213595499958	0.53
l(3)72Dp	CG12267	3.82	0.05	-0.08	0.447213595499958	0.53
l(3)72Dp	Rfx	3.21	0.05	-0.08	0.447213595499958	0.53
l(3)72Dp	CG30403	3.19	0.05	-0.08	0.447213595499958	0.53
l(3)72Dp	Kdm2	3.03	0.05	-0.08	0.447213595499958	0.53
l(3)72Dp	CG32264	3.02	0.05	-0.08	0.447213595499958	0.53
l(3)72Dp	CG11695	2.91	0.05	-0.08	0.447213595499958	0.53
l(3)72Dp	CG10209	2.71	0.05	-0.08	0.447213595499958	0.53
l(3)72Dp	CG6683	2.58	0.05	-0.08	0.447213595499958	0.53
l(3)72Dp	CG8950	2.43	0.05	-0.08	0.447213595499958	0.53
l(3)72Dp	Mi-2	2.42	0.05	-0.08	0.447213595499958	0.53
l(3)72Dp	row	2.4	0.05	-0.08	0.447213595499958	0.53
l(3)72Dp	Bka	2.31	0.05	-0.08	0.447213595499958	0.53
l(3)72Dp	Trf	2.02	0.05	-0.08	0.447213595499958	0.53
l(3)72Dp	phol	2.01	0.05	-0.08	0.447213595499958	0.53
l(3)72Dp	Sry-delta	1.92	0.05	-0.08	0.447213595499958	0.53
l(3)72Dp	CR43670	1.86	0.05	-0.08	0.447213595499958	0.53
l(3)72Dp	Max	1.79	0.05	-0.08	0.447213595499958	0.53
l(3)72Dp	Nufip	1.73	0.05	-0.08	0.447213595499958	0.53
l(3)72Dp	CG31460	1.72	0.05	-0.08	0.447213595499958	0.53
l(3)72Dp	CG5180	1.69	0.05	-0.08	0.447213595499958	0.53
l(3)72Dp	Mrtf	1.68	0.05	-0.08	0.447213595499958	0.53
l(3)72Dp	TFAM	1.65	0.05	-0.08	0.447213595499958	0.53
l(3)72Dp	CG10979	1.6	0.05	-0.08	0.447213595499958	0.53
l(3)72Dp	CG1965	1.57	0.05	-0.08	0.447213595499958	0.53
l(3)72Dp	CG17802	1.55	0.05	-0.08	0.447213595499958	0.53
l(3)72Dp	nvy	1.48	0.05	-0.08	0.447213595499958	0.53
l(3)72Dp	CG2202	1.42	0.05	-0.08	0.447213595499958	0.53
l(3)72Dp	ZnT49B	1.42	0.05	-0.08	0.447213595499958	0.53
l(3)72Dp	dDpp.dOptix	1.4	0.05	-0.08	0.447213595499958	0.53
l(3)72Dr	Hr38	6.59	0.2	0.4	0.683130051063973	0.57
l(3)72Dr	CG15011	5.17	0.2	0.4	0.683130051063973	0.57
l(3)72Dr	CG18265	5.14	0.2	0.4	0.683130051063973	0.57
l(3)72Dr	grp	4.47	0.2	0.4	0.683130051063973	0.57
l(3)72Dr	Bx	3.43	0.2	0.4	0.683130051063973	0.57
l(3)72Dr	CG6276	3.41	0.2	0.4	0.683130051063973	0.57
l(3)72Dr	Pcl	3.37	0.2	0.4	0.683130051063973	0.57
l(3)72Dr	cyc	3.12	0.2	0.4	0.683130051063973	0.57
l(3)72Dr	CG8388	3.12	0.2	0.4	0.683130051063973	0.57
l(3)72Dr	zf30C	2.92	0.2	0.4	0.683130051063973	0.57
l(3)72Dr	Rbf	2.84	0.2	0.4	0.683130051063973	0.57
l(3)72Dr	dom	2.46	0.2	0.4	0.683130051063973	0.57
l(3)72Dr	Su(var)2-HP2	2.32	0.2	0.4	0.683130051063973	0.57
l(3)72Dr	CG9215	2.26	0.2	0.4	0.683130051063973	0.57
l(3)72Dr	CG32700	2.11	0.2	0.4	0.683130051063973	0.57
l(3)72Dr	CG10147	2.06	0.2	0.4	0.683130051063973	0.57
l(3)72Dr	Sry-delta	1.94	0.2	0.4	0.683130051063973	0.57
l(3)72Dr	Mef2	1.92	0.2	0.4	0.683130051063973	0.57
l(3)72Dr	CG10209	1.89	0.2	0.4	0.683130051063973	0.57
l(3)72Dr	Cp190	1.81	0.2	0.4	0.683130051063973	0.57
l(3)72Dr	ZnT49B	1.8	0.2	0.4	0.683130051063973	0.57
l(3)72Dr	CG31224	1.75	0.2	0.4	0.683130051063973	0.57
l(3)72Dr	schlank	1.73	0.2	0.4	0.683130051063973	0.57
l(3)72Dr	CG11317	1.64	0.2	0.4	0.683130051063973	0.57
l(3)72Dr	CTCF	1.63	0.2	0.4	0.683130051063973	0.57
l(3)72Dr	Spt3	1.61	0.2	0.4	0.683130051063973	0.57
l(3)72Dr	Su(z)2	1.55	0.2	0.4	0.683130051063973	0.57
l(3)72Dr	ktub	1.53	0.2	0.4	0.683130051063973	0.57
l(3)72Dr	dwg	1.47	0.2	0.4	0.683130051063973	0.57
l(3)72Dr	Hmr	1.47	0.2	0.4	0.683130051063973	0.57
CG13054	Hmg-2	3.81	0.43	0.31	0.289414380708153	0.43
CG13054	tara	3.11	0.43	0.31	0.289414380708153	0.43
CG13054	ERR	2.96	0.43	0.31	0.289414380708153	0.43
CG13054	Snr1	2.92	0.43	0.31	0.289414380708153	0.43
CG13054	Su(z)2	2.85	0.43	0.31	0.289414380708153	0.43
CG13054	CG17361	2.5	0.43	0.31	0.289414380708153	0.43
CG13054	CG31224	2.38	0.43	0.31	0.289414380708153	0.43
CG13054	Ets97D	2.14	0.43	0.31	0.289414380708153	0.43
CG13054	CG44247	2.12	0.43	0.31	0.289414380708153	0.43
CG13054	CG2202	2.07	0.43	0.31	0.289414380708153	0.43
CG13054	CG16863	2.04	0.43	0.31	0.289414380708153	0.43
CG13054	CG11456	1.89	0.43	0.31	0.289414380708153	0.43
CG13054	mTTF	1.83	0.43	0.31	0.289414380708153	0.43
CG13054	shn	1.83	0.43	0.31	0.289414380708153	0.43
CG13054	Crc	1.83	0.43	0.31	0.289414380708153	0.43
CG13054	CG1792	1.8	0.43	0.31	0.289414380708153	0.43
CG13054	CG3281	1.72	0.43	0.31	0.289414380708153	0.43
CG13054	CG45071	1.71	0.43	0.31	0.289414380708153	0.43
CG13054	Dad	1.67	0.43	0.31	0.289414380708153	0.43
CG13054	Hr38	1.61	0.43	0.31	0.289414380708153	0.43
CG13054	CG7556	1.58	0.43	0.31	0.289414380708153	0.43
CG13054	CG3847	1.53	0.43	0.31	0.289414380708153	0.43
CG13054	stc	1.48	0.43	0.31	0.289414380708153	0.43
CG13054	Kdm2	1.47	0.43	0.31	0.289414380708153	0.43
CG13054	pita	1.45	0.43	0.31	0.289414380708153	0.43
CG13054	dalao	1.42	0.43	0.31	0.289414380708153	0.43
CG13054	CG15514	1.37	0.43	0.31	0.289414380708153	0.43
CG13054	jing	1.36	0.43	0.31	0.289414380708153	0.43
CG13054	Iswi	1.36	0.43	0.31	0.289414380708153	0.43
CG13054	grp	1.34	0.43	0.31	0.289414380708153	0.43
CG13051	CG1602	5.84	0.145	0.23	1	0.97
CG13051	ush	4.58	0.145	0.23	1	0.97
CG13051	Snr1	3.26	0.145	0.23	1	0.97
CG13051	CG7518	2.96	0.145	0.23	1	0.97
CG13051	CG3815	2.53	0.145	0.23	1	0.97
CG13051	vdVsx	2.44	0.145	0.23	1	0.97
CG13051	CG32264	2.43	0.145	0.23	1	0.97
CG13051	CG12236	1.88	0.145	0.23	1	0.97
CG13051	mxc	1.81	0.145	0.23	1	0.97
CG13051	CG5953	1.8	0.145	0.23	1	0.97
CG13051	Rbf	1.71	0.145	0.23	1	0.97
CG13051	CG11560	1.7	0.145	0.23	1	0.97
CG13051	Cdk8	1.7	0.145	0.23	1	0.97
CG13051	row	1.68	0.145	0.23	1	0.97
CG13051	CG12659	1.61	0.145	0.23	1	0.97
CG13051	stck	1.51	0.145	0.23	1	0.97
CG13051	CG3847	1.47	0.145	0.23	1	0.97
CG13051	Asciz	1.46	0.145	0.23	1	0.97
CG13051	CG10209	1.36	0.145	0.23	1	0.97
CG13051	CG1965	1.31	0.145	0.23	1	0.97
CG13051	CG11456	1.28	0.145	0.23	1	0.97
CG13051	MED4	1.27	0.145	0.23	1	0.97
CG13051	CG6686	1.25	0.145	0.23	1	0.97
CG13051	CG9215	1.23	0.145	0.23	1	0.97
CG13051	Bka	1.22	0.145	0.23	1	0.97
CG13051	CG3838	1.22	0.145	0.23	1	0.97
CG13051	Dh44-R2	1.21	0.145	0.23	1	0.97
CG13051	spt4	1.16	0.145	0.23	1	0.97
CG13051	Elp3	1.15	0.145	0.23	1	0.97
CG13051	polybromo	1.11	0.145	0.23	1	0.97
CG13069	CG1647	5.94	0.072	0.26	0.53748384988657	0.65
CG13069	CG13123	5.17	0.072	0.26	0.53748384988657	0.65
CG13069	pzg	4.83	0.072	0.26	0.53748384988657	0.65
CG13069	Sox14	4.67	0.072	0.26	0.53748384988657	0.65
CG13069	CG12236	3.84	0.072	0.26	0.53748384988657	0.65
CG13069	Rbf	3.11	0.072	0.26	0.53748384988657	0.65
CG13069	CR43671	3.08	0.072	0.26	0.53748384988657	0.65
CG13069	Su(var)3-7	2.97	0.072	0.26	0.53748384988657	0.65
CG13069	CG30403	2.96	0.072	0.26	0.53748384988657	0.65
CG13069	MED17	2.89	0.072	0.26	0.53748384988657	0.65
CG13069	CG7839	2.84	0.072	0.26	0.53748384988657	0.65
CG13069	CG6689	2.77	0.072	0.26	0.53748384988657	0.65
CG13069	Fen1	2.72	0.072	0.26	0.53748384988657	0.65
CG13069	CG9705	2.66	0.072	0.26	0.53748384988657	0.65
CG13069	MED25	2.62	0.072	0.26	0.53748384988657	0.65
CG13069	CG10631	2.58	0.072	0.26	0.53748384988657	0.65
CG13069	Elp3	2.32	0.072	0.26	0.53748384988657	0.65
CG13069	yem	2.25	0.072	0.26	0.53748384988657	0.65
CG13069	Taf8	2.09	0.072	0.26	0.53748384988657	0.65
CG13069	CG18265	2.08	0.072	0.26	0.53748384988657	0.65
CG13069	gce	1.97	0.072	0.26	0.53748384988657	0.65
CG13069	pr-set7	1.92	0.072	0.26	0.53748384988657	0.65
CG13069	her	1.89	0.072	0.26	0.53748384988657	0.65
CG13069	CG18476	1.79	0.072	0.26	0.53748384988657	0.65
CG13069	TfIIEalpha	1.77	0.072	0.26	0.53748384988657	0.65
CG13069	nvy	1.75	0.072	0.26	0.53748384988657	0.65
CG13069	Pbp95	1.75	0.072	0.26	0.53748384988657	0.65
CG13069	Bug22	1.74	0.072	0.26	0.53748384988657	0.65
CG13069	Ssrp	1.72	0.072	0.26	0.53748384988657	0.65
CG13069	CG2116	1.7	0.072	0.26	0.53748384988657	0.65
CG43373	CG4820	6.45	0.063	-0.08	0.333333333333333	0.31
CG43373	CG2875	4.49	0.063	-0.08	0.333333333333333	0.31
CG43373	vdOptix	3.61	0.063	-0.08	0.333333333333333	0.31
CG43373	fd68A	3.34	0.063	-0.08	0.333333333333333	0.31
CG43373	CG12659	3.25	0.063	-0.08	0.333333333333333	0.31
CG43373	CG4707	3.21	0.063	-0.08	0.333333333333333	0.31
CG43373	pita	2.82	0.063	-0.08	0.333333333333333	0.31
CG43373	hng3	2.54	0.063	-0.08	0.333333333333333	0.31
CG43373	dVsx	2.36	0.063	-0.08	0.333333333333333	0.31
CG43373	CG3847	2.34	0.063	-0.08	0.333333333333333	0.31
CG43373	CG6683	2.31	0.063	-0.08	0.333333333333333	0.31
CG43373	E(z)	1.83	0.063	-0.08	0.333333333333333	0.31
CG43373	Bka	1.78	0.063	-0.08	0.333333333333333	0.31
CG43373	CG8159	1.75	0.063	-0.08	0.333333333333333	0.31
CG43373	CG6163	1.64	0.063	-0.08	0.333333333333333	0.31
CG43373	Mio	1.63	0.063	-0.08	0.333333333333333	0.31
CG43373	CG13123	1.58	0.063	-0.08	0.333333333333333	0.31
CG43373	NC2beta	1.51	0.063	-0.08	0.333333333333333	0.31
CG43373	Nufip	1.51	0.063	-0.08	0.333333333333333	0.31
CG43373	CG2116	1.48	0.063	-0.08	0.333333333333333	0.31
CG43373	ZnT49B	1.45	0.063	-0.08	0.333333333333333	0.31
CG43373	CG12236	1.43	0.063	-0.08	0.333333333333333	0.31
CG43373	Hr39	1.4	0.063	-0.08	0.333333333333333	0.31
CG43373	yem	1.4	0.063	-0.08	0.333333333333333	0.31
CG43373	polybromo	1.39	0.063	-0.08	0.333333333333333	0.31
CG43373	CG34422	1.39	0.063	-0.08	0.333333333333333	0.31
CG43373	CG9215	1.37	0.063	-0.08	0.333333333333333	0.31
CG43373	nvy	1.36	0.063	-0.08	0.333333333333333	0.31
CG43373	Ssrp	1.35	0.063	-0.08	0.333333333333333	0.31
CG43373	Lhr	1.34	0.063	-0.08	0.333333333333333	0.31
Baldspot	hpo	7.87	0.23	0.7	0.683130051063973	0.48
Baldspot	MED4	4.03	0.23	0.7	0.683130051063973	0.48
Baldspot	esn	3.66	0.23	0.7	0.683130051063973	0.48
Baldspot	row	2.65	0.23	0.7	0.683130051063973	0.48
Baldspot	Mef2	2.58	0.23	0.7	0.683130051063973	0.48
Baldspot	CG1602	2.57	0.23	0.7	0.683130051063973	0.48
Baldspot	CG44247	2.37	0.23	0.7	0.683130051063973	0.48
Baldspot	CG5953	2.27	0.23	0.7	0.683130051063973	0.48
Baldspot	Dip1	2.25	0.23	0.7	0.683130051063973	0.48
Baldspot	Meics	2.17	0.23	0.7	0.683130051063973	0.48
Baldspot	Max	2.14	0.23	0.7	0.683130051063973	0.48
Baldspot	CG31460	2.13	0.23	0.7	0.683130051063973	0.48
Baldspot	CG11695	2.05	0.23	0.7	0.683130051063973	0.48
Baldspot	ZnT49B	1.97	0.23	0.7	0.683130051063973	0.48
Baldspot	CG6686	1.96	0.23	0.7	0.683130051063973	0.48
Baldspot	az2	1.93	0.23	0.7	0.683130051063973	0.48
Baldspot	CR43670	1.93	0.23	0.7	0.683130051063973	0.48
Baldspot	HP1c	1.91	0.23	0.7	0.683130051063973	0.48
Baldspot	CG2790	1.88	0.23	0.7	0.683130051063973	0.48
Baldspot	Side	1.87	0.23	0.7	0.683130051063973	0.48
Baldspot	Su(z)2	1.84	0.23	0.7	0.683130051063973	0.48
Baldspot	CG4565	1.8	0.23	0.7	0.683130051063973	0.48
Baldspot	Ets97D	1.71	0.23	0.7	0.683130051063973	0.48
Baldspot	Chrac-16	1.65	0.23	0.7	0.683130051063973	0.48
Baldspot	CG18476	1.63	0.23	0.7	0.683130051063973	0.48
Baldspot	Hmr	1.63	0.23	0.7	0.683130051063973	0.48
Baldspot	Spt3	1.6	0.23	0.7	0.683130051063973	0.48
Baldspot	Bx	1.57	0.23	0.7	0.683130051063973	0.48
Baldspot	CG6683	1.57	0.23	0.7	0.683130051063973	0.48
Baldspot	CG17186	1.56	0.23	0.7	0.683130051063973	0.48
Lasp	stck	5.73	0.166	0.46	0.53748384988657	0.68
Lasp	CG1647	3.58	0.166	0.46	0.53748384988657	0.68
Lasp	mute	3.26	0.166	0.46	0.53748384988657	0.68
Lasp	Ey_Hbn	3.1	0.166	0.46	0.53748384988657	0.68
Lasp	Su(z)2	2.7	0.166	0.46	0.53748384988657	0.68
Lasp	CG7745	2.4	0.166	0.46	0.53748384988657	0.68
Lasp	Hr38	2.39	0.166	0.46	0.53748384988657	0.68
Lasp	CG18265	2.28	0.166	0.46	0.53748384988657	0.68
Lasp	CG14667	2.25	0.166	0.46	0.53748384988657	0.68
Lasp	CG7987	2.22	0.166	0.46	0.53748384988657	0.68
Lasp	Kdm4A	2.19	0.166	0.46	0.53748384988657	0.68
Lasp	CG30403	1.98	0.166	0.46	0.53748384988657	0.68
Lasp	Hmg-2	1.98	0.166	0.46	0.53748384988657	0.68
Lasp	CG7839	1.93	0.166	0.46	0.53748384988657	0.68
Lasp	CG2202	1.91	0.166	0.46	0.53748384988657	0.68
Lasp	CG2790	1.88	0.166	0.46	0.53748384988657	0.68
Lasp	fu2	1.86	0.166	0.46	0.53748384988657	0.68
Lasp	CkIIalpha-i1	1.86	0.166	0.46	0.53748384988657	0.68
Lasp	CG11317	1.82	0.166	0.46	0.53748384988657	0.68
Lasp	CG31224	1.78	0.166	0.46	0.53748384988657	0.68
Lasp	GATAd	1.75	0.166	0.46	0.53748384988657	0.68
Lasp	Hr39	1.63	0.166	0.46	0.53748384988657	0.68
Lasp	Cdc5	1.63	0.166	0.46	0.53748384988657	0.68
Lasp	Mtp	1.62	0.166	0.46	0.53748384988657	0.68
Lasp	pad	1.6	0.166	0.46	0.53748384988657	0.68
Lasp	CG7357	1.59	0.166	0.46	0.53748384988657	0.68
Lasp	CG12267	1.58	0.166	0.46	0.53748384988657	0.68
Lasp	crm	1.58	0.166	0.46	0.53748384988657	0.68
Lasp	CG15011	1.41	0.166	0.46	0.53748384988657	0.68
Lasp	Spt5	1.39	0.166	0.46	0.53748384988657	0.68
Nrt	Asciz	6.26	0.299	0.58	1	0.93
Nrt	Lpt	5.23	0.299	0.58	1	0.93
Nrt	hpo	4.21	0.299	0.58	1	0.93
Nrt	grp	3.47	0.299	0.58	1	0.93
Nrt	CG33213	3.18	0.299	0.58	1	0.93
Nrt	e(y)3	2.2	0.299	0.58	1	0.93
Nrt	esn	2.17	0.299	0.58	1	0.93
Nrt	Ada2b	1.94	0.299	0.58	1	0.93
Nrt	ppl	1.89	0.299	0.58	1	0.93
Nrt	Su(var)2-HP2	1.81	0.299	0.58	1	0.93
Nrt	CG7839	1.78	0.299	0.58	1	0.93
Nrt	Max	1.77	0.299	0.58	1	0.93
Nrt	MESR4	1.73	0.299	0.58	1	0.93
Nrt	CG3847	1.72	0.299	0.58	1	0.93
Nrt	CG7987	1.71	0.299	0.58	1	0.93
Nrt	spt4	1.66	0.299	0.58	1	0.93
Nrt	Hr39	1.65	0.299	0.58	1	0.93
Nrt	Sry-delta	1.64	0.299	0.58	1	0.93
Nrt	TfIIEalpha	1.57	0.299	0.58	1	0.93
Nrt	E(z)	1.57	0.299	0.58	1	0.93
Nrt	su(Hw)	1.54	0.299	0.58	1	0.93
Nrt	Ey_Hbn	1.53	0.299	0.58	1	0.93
Nrt	Dip1	1.49	0.299	0.58	1	0.93
Nrt	Hbn_Opa_Slp	1.48	0.299	0.58	1	0.93
Nrt	jing	1.45	0.299	0.58	1	0.93
Nrt	Bap55	1.4	0.299	0.58	1	0.93
Nrt	Bka	1.39	0.299	0.58	1	0.93
Nrt	Rfx	1.37	0.299	0.58	1	0.93
Nrt	CR43671	1.34	0.299	0.58	1	0.93
Nrt	CG13624	1.34	0.299	0.58	1	0.93
CG13025	CG4707	5	0.08	0.41	0.683130051063973	0.87
CG13025	CG1602	4.53	0.08	0.41	0.683130051063973	0.87
CG13025	MED15	4.5	0.08	0.41	0.683130051063973	0.87
CG13025	Mrtf	4.39	0.08	0.41	0.683130051063973	0.87
CG13025	CG34376	3.38	0.08	0.41	0.683130051063973	0.87
CG13025	CG11696	3.34	0.08	0.41	0.683130051063973	0.87
CG13025	CG9215	2.97	0.08	0.41	0.683130051063973	0.87
CG13025	Bka	2.74	0.08	0.41	0.683130051063973	0.87
CG13025	pzg	2.51	0.08	0.41	0.683130051063973	0.87
CG13025	l(2)k10201	2.23	0.08	0.41	0.683130051063973	0.87
CG13025	sage	2.04	0.08	0.41	0.683130051063973	0.87
CG13025	CG6686	1.91	0.08	0.41	0.683130051063973	0.87
CG13025	nvy	1.9	0.08	0.41	0.683130051063973	0.87
CG13025	E(z)	1.82	0.08	0.41	0.683130051063973	0.87
CG13025	CG17361	1.81	0.08	0.41	0.683130051063973	0.87
CG13025	MESR4	1.78	0.08	0.41	0.683130051063973	0.87
CG13025	ZnT49B	1.76	0.08	0.41	0.683130051063973	0.87
CG13025	CG3313	1.75	0.08	0.41	0.683130051063973	0.87
CG13025	Ssrp	1.69	0.08	0.41	0.683130051063973	0.87
CG13025	Bap60	1.65	0.08	0.41	0.683130051063973	0.87
CG13025	dalao	1.63	0.08	0.41	0.683130051063973	0.87
CG13025	CG13123	1.62	0.08	0.41	0.683130051063973	0.87
CG13025	msl-3	1.52	0.08	0.41	0.683130051063973	0.87
CG13025	Dip1	1.45	0.08	0.41	0.683130051063973	0.87
CG13025	Notch	1.44	0.08	0.41	0.683130051063973	0.87
CG13025	CG11317	1.43	0.08	0.41	0.683130051063973	0.87
CG13025	Erm_Ey	1.38	0.08	0.41	0.683130051063973	0.87
CG13025	egg	1.32	0.08	0.41	0.683130051063973	0.87
CG13025	CG11456	1.32	0.08	0.41	0.683130051063973	0.87
CG13025	CG8765	1.31	0.08	0.41	0.683130051063973	0.87
CG9706	tth	6.42	0.101	0.76	1	0.43
CG9706	Max	4.67	0.101	0.76	1	0.43
CG9706	CG8765	4.1	0.101	0.76	1	0.43
CG9706	Su(H)	3.91	0.101	0.76	1	0.43
CG9706	Kdm4A	3.84	0.101	0.76	1	0.43
CG9706	CG3313	3.56	0.101	0.76	1	0.43
CG9706	Bug22	3.38	0.101	0.76	1	0.43
CG9706	CG9215	3.16	0.101	0.76	1	0.43
CG9706	CR43670	2.83	0.101	0.76	1	0.43
CG9706	esn	2.76	0.101	0.76	1	0.43
CG9706	CG12236	2.61	0.101	0.76	1	0.43
CG9706	CG13123	2.54	0.101	0.76	1	0.43
CG9706	CG2116	2.54	0.101	0.76	1	0.43
CG9706	l(2)k10201	2.47	0.101	0.76	1	0.43
CG9706	hng2	2.18	0.101	0.76	1	0.43
CG9706	her	2.15	0.101	0.76	1	0.43
CG9706	Spt3	2.02	0.101	0.76	1	0.43
CG9706	CG2790	1.87	0.101	0.76	1	0.43
CG9706	CG15514	1.86	0.101	0.76	1	0.43
CG9706	CG6686	1.86	0.101	0.76	1	0.43
CG9706	lin-28	1.77	0.101	0.76	1	0.43
CG9706	CG3919	1.76	0.101	0.76	1	0.43
CG9706	CG9948	1.66	0.101	0.76	1	0.43
CG9706	Hr38	1.65	0.101	0.76	1	0.43
CG9706	Rabex-5	1.64	0.101	0.76	1	0.43
CG9706	CG7839	1.62	0.101	0.76	1	0.43
CG9706	Slp_D	1.62	0.101	0.76	1	0.43
CG9706	wdn	1.59	0.101	0.76	1	0.43
CG9706	CG45071	1.59	0.101	0.76	1	0.43
CG9706	pita	1.58	0.101	0.76	1	0.43
CG9674	CG10631	13.35	0.194	0.55	0.620173672946042	0.47
CG9674	HP1c	8.93	0.194	0.55	0.620173672946042	0.47
CG9674	brk	8.28	0.194	0.55	0.620173672946042	0.47
CG9674	CG8216	7.28	0.194	0.55	0.620173672946042	0.47
CG9674	CG6276	6.1	0.194	0.55	0.620173672946042	0.47
CG9674	Iswi	5.58	0.194	0.55	0.620173672946042	0.47
CG9674	CG5180	5.42	0.194	0.55	0.620173672946042	0.47
CG9674	Notch	4.68	0.194	0.55	0.620173672946042	0.47
CG9674	CG4707	4.45	0.194	0.55	0.620173672946042	0.47
CG9674	CG3838	3.98	0.194	0.55	0.620173672946042	0.47
CG9674	rgr	3.64	0.194	0.55	0.620173672946042	0.47
CG9674	esn	3.09	0.194	0.55	0.620173672946042	0.47
CG9674	CG4565	3.08	0.194	0.55	0.620173672946042	0.47
CG9674	Chrac-16	2.79	0.194	0.55	0.620173672946042	0.47
CG9674	grp	2.71	0.194	0.55	0.620173672946042	0.47
CG9674	Sox14	2.67	0.194	0.55	0.620173672946042	0.47
CG9674	CG17359	2.59	0.194	0.55	0.620173672946042	0.47
CG9674	tara	2.53	0.194	0.55	0.620173672946042	0.47
CG9674	Hr38	2.29	0.194	0.55	0.620173672946042	0.47
CG9674	dwg	2.29	0.194	0.55	0.620173672946042	0.47
CG9674	CG17802	2.27	0.194	0.55	0.620173672946042	0.47
CG9674	CG34422	2.25	0.194	0.55	0.620173672946042	0.47
CG9674	GATAd	2.14	0.194	0.55	0.620173672946042	0.47
CG9674	Mi-2	2.12	0.194	0.55	0.620173672946042	0.47
CG9674	CG11560	2.1	0.194	0.55	0.620173672946042	0.47
CG9674	CR43670	2.09	0.194	0.55	0.620173672946042	0.47
CG9674	MRG15	2.08	0.194	0.55	0.620173672946042	0.47
CG9674	E2f2	2.06	0.194	0.55	0.620173672946042	0.47
CG9674	pita	2.04	0.194	0.55	0.620173672946042	0.47
CG9674	CG15073	2.01	0.194	0.55	0.620173672946042	0.47
Lmpt	whole_OPC	7.59	0.447	0.43	0.560611910581388	0.4
Lmpt	Hr39	5.7	0.447	0.43	0.560611910581388	0.4
Lmpt	Mi-2	5.3	0.447	0.43	0.560611910581388	0.4
Lmpt	Bx	4.51	0.447	0.43	0.560611910581388	0.4
Lmpt	Brf	3.81	0.447	0.43	0.560611910581388	0.4
Lmpt	dom	3.67	0.447	0.43	0.560611910581388	0.4
Lmpt	trr	3.32	0.447	0.43	0.560611910581388	0.4
Lmpt	Mef2	3.11	0.447	0.43	0.560611910581388	0.4
Lmpt	CG11906	2.71	0.447	0.43	0.560611910581388	0.4
Lmpt	MBD-R2	2.68	0.447	0.43	0.560611910581388	0.4
Lmpt	CG6686	2.67	0.447	0.43	0.560611910581388	0.4
Lmpt	CG5196	2.67	0.447	0.43	0.560611910581388	0.4
Lmpt	mld	2.61	0.447	0.43	0.560611910581388	0.4
Lmpt	CG5180	2.53	0.447	0.43	0.560611910581388	0.4
Lmpt	ssp	2.44	0.447	0.43	0.560611910581388	0.4
Lmpt	CG15514	2.4	0.447	0.43	0.560611910581388	0.4
Lmpt	CG13624	2.39	0.447	0.43	0.560611910581388	0.4
Lmpt	CG2712	2.19	0.447	0.43	0.560611910581388	0.4
Lmpt	CG4360	2.18	0.447	0.43	0.560611910581388	0.4
Lmpt	CG8950	2.11	0.447	0.43	0.560611910581388	0.4
Lmpt	lin-28	2.04	0.447	0.43	0.560611910581388	0.4
Lmpt	MED7	2	0.447	0.43	0.560611910581388	0.4
Lmpt	CG12162	1.99	0.447	0.43	0.560611910581388	0.4
Lmpt	CG12236	1.88	0.447	0.43	0.560611910581388	0.4
Lmpt	CG30020	1.86	0.447	0.43	0.560611910581388	0.4
Lmpt	CTCF	1.8	0.447	0.43	0.560611910581388	0.4
Lmpt	CG11560	1.78	0.447	0.43	0.560611910581388	0.4
Lmpt	CG8145	1.77	0.447	0.43	0.560611910581388	0.4
Lmpt	CG7839	1.69	0.447	0.43	0.560611910581388	0.4
Lmpt	TH1	1.68	0.447	0.43	0.560611910581388	0.4
Exn	su(Hw)	6.02	0.096	-0.19	0.174077655955698	0.2
Exn	CG1647	3.38	0.096	-0.19	0.174077655955698	0.2
Exn	CG17361	3.37	0.096	-0.19	0.174077655955698	0.2
Exn	Su(H)	3.34	0.096	-0.19	0.174077655955698	0.2
Exn	TH1	3.2	0.096	-0.19	0.174077655955698	0.2
Exn	Ravus	2.63	0.096	-0.19	0.174077655955698	0.2
Exn	CG31224	2.52	0.096	-0.19	0.174077655955698	0.2
Exn	CG4707	2.26	0.096	-0.19	0.174077655955698	0.2
Exn	spt4	2.21	0.096	-0.19	0.174077655955698	0.2
Exn	CG4854	2.2	0.096	-0.19	0.174077655955698	0.2
Exn	MED4	2.19	0.096	-0.19	0.174077655955698	0.2
Exn	Dip1	1.98	0.096	-0.19	0.174077655955698	0.2
Exn	CG31510	1.96	0.096	-0.19	0.174077655955698	0.2
Exn	lin-28	1.93	0.096	-0.19	0.174077655955698	0.2
Exn	sba	1.92	0.096	-0.19	0.174077655955698	0.2
Exn	CG10959	1.87	0.096	-0.19	0.174077655955698	0.2
Exn	CG7518	1.83	0.096	-0.19	0.174077655955698	0.2
Exn	CG5245	1.78	0.096	-0.19	0.174077655955698	0.2
Exn	Notch	1.77	0.096	-0.19	0.174077655955698	0.2
Exn	CG7818	1.74	0.096	-0.19	0.174077655955698	0.2
Exn	l(2)k10201	1.7	0.096	-0.19	0.174077655955698	0.2
Exn	phol	1.68	0.096	-0.19	0.174077655955698	0.2
Exn	HP1c	1.68	0.096	-0.19	0.174077655955698	0.2
Exn	CG13123	1.66	0.096	-0.19	0.174077655955698	0.2
Exn	jing	1.66	0.096	-0.19	0.174077655955698	0.2
Exn	CG12104	1.5	0.096	-0.19	0.174077655955698	0.2
Exn	polybromo	1.41	0.096	-0.19	0.174077655955698	0.2
Exn	CG6254	1.35	0.096	-0.19	0.174077655955698	0.2
Exn	lid	1.34	0.096	-0.19	0.174077655955698	0.2
Exn	CG11317	1.27	0.096	-0.19	0.174077655955698	0.2
CG3764	Lpt	5.96	0.042	-0.12	-0.0666666666666667	0.98
CG3764	CG12236	5.38	0.042	-0.12	-0.0666666666666667	0.98
CG3764	Mrtf	4.61	0.042	-0.12	-0.0666666666666667	0.98
CG3764	CG3815	4.33	0.042	-0.12	-0.0666666666666667	0.98
CG3764	CG1965	3.74	0.042	-0.12	-0.0666666666666667	0.98
CG3764	CG7987	3.73	0.042	-0.12	-0.0666666666666667	0.98
CG3764	CTPsyn	3.19	0.042	-0.12	-0.0666666666666667	0.98
CG3764	caz	2.95	0.042	-0.12	-0.0666666666666667	0.98
CG3764	mTTF	2.9	0.042	-0.12	-0.0666666666666667	0.98
CG3764	Max	2.78	0.042	-0.12	-0.0666666666666667	0.98
CG3764	CG4936	2.43	0.042	-0.12	-0.0666666666666667	0.98
CG3764	az2	2.36	0.042	-0.12	-0.0666666666666667	0.98
CG3764	CG12267	2.31	0.042	-0.12	-0.0666666666666667	0.98
CG3764	CG32982	2.27	0.042	-0.12	-0.0666666666666667	0.98
CG3764	CG13894	2.26	0.042	-0.12	-0.0666666666666667	0.98
CG3764	CG6272	2.23	0.042	-0.12	-0.0666666666666667	0.98
CG3764	Cdc5	2.12	0.042	-0.12	-0.0666666666666667	0.98
CG3764	CG6163	2.09	0.042	-0.12	-0.0666666666666667	0.98
CG3764	HP1c	2.06	0.042	-0.12	-0.0666666666666667	0.98
CG3764	Tbp	2.05	0.042	-0.12	-0.0666666666666667	0.98
CG3764	Ssrp	1.89	0.042	-0.12	-0.0666666666666667	0.98
CG3764	lilli	1.82	0.042	-0.12	-0.0666666666666667	0.98
CG3764	CG2202	1.81	0.042	-0.12	-0.0666666666666667	0.98
CG3764	Hth_Opa	1.7	0.042	-0.12	-0.0666666666666667	0.98
CG3764	CG3919	1.7	0.042	-0.12	-0.0666666666666667	0.98
CG3764	Su(H)	1.68	0.042	-0.12	-0.0666666666666667	0.98
CG3764	CG44247	1.61	0.042	-0.12	-0.0666666666666667	0.98
CG3764	Su(var)3-7	1.6	0.042	-0.12	-0.0666666666666667	0.98
CG3764	CG6689	1.57	0.042	-0.12	-0.0666666666666667	0.98
CG3764	CG2199	1.57	0.042	-0.12	-0.0666666666666667	0.98
beg	CG9948	6.49	0.07	0.41	0.683130051063973	0.93
beg	MED17	4.58	0.07	0.41	0.683130051063973	0.93
beg	CG7556	3.15	0.07	0.41	0.683130051063973	0.93
beg	CG6689	3	0.07	0.41	0.683130051063973	0.93
beg	CG1024	2.68	0.07	0.41	0.683130051063973	0.93
beg	Side	2.52	0.07	0.41	0.683130051063973	0.93
beg	Chrac-14	2.38	0.07	0.41	0.683130051063973	0.93
beg	CG12155	2.3	0.07	0.41	0.683130051063973	0.93
beg	CG8765	2.24	0.07	0.41	0.683130051063973	0.93
beg	Hr96	2.14	0.07	0.41	0.683130051063973	0.93
beg	Ssrp	2.11	0.07	0.41	0.683130051063973	0.93
beg	Atac1	2.08	0.07	0.41	0.683130051063973	0.93
beg	bon	2.01	0.07	0.41	0.683130051063973	0.93
beg	CG33213	1.81	0.07	0.41	0.683130051063973	0.93
beg	CG4936	1.77	0.07	0.41	0.683130051063973	0.93
beg	E2f1	1.72	0.07	0.41	0.683130051063973	0.93
beg	CG31460	1.7	0.07	0.41	0.683130051063973	0.93
beg	mamo	1.61	0.07	0.41	0.683130051063973	0.93
beg	Hmr	1.5	0.07	0.41	0.683130051063973	0.93
beg	CG11723	1.47	0.07	0.41	0.683130051063973	0.93
beg	Ssl1	1.4	0.07	0.41	0.683130051063973	0.93
beg	CG8950	1.39	0.07	0.41	0.683130051063973	0.93
beg	yem	1.38	0.07	0.41	0.683130051063973	0.93
beg	Kdm4A	1.37	0.07	0.41	0.683130051063973	0.93
beg	MED25	1.33	0.07	0.41	0.683130051063973	0.93
beg	pr-set7	1.32	0.07	0.41	0.683130051063973	0.93
beg	CG8388	1.32	0.07	0.41	0.683130051063973	0.93
beg	CG11398	1.3	0.07	0.41	0.683130051063973	0.93
beg	tio	1.29	0.07	0.41	0.683130051063973	0.93
beg	Fen1	1.28	0.07	0.41	0.683130051063973	0.93
CG6512	CG3815	6.74	0.095	0.72	1	0.75
CG6512	CG12236	4.75	0.095	0.72	1	0.75
CG6512	fu2	4.64	0.095	0.72	1	0.75
CG6512	CG6686	2.91	0.095	0.72	1	0.75
CG6512	ZnT49B	2.84	0.095	0.72	1	0.75
CG6512	trr	2.68	0.095	0.72	1	0.75
CG6512	CG6276	2.39	0.095	0.72	1	0.75
CG6512	CG8950	2.35	0.095	0.72	1	0.75
CG6512	Cdc5	2.33	0.095	0.72	1	0.75
CG6512	hpo	2.19	0.095	0.72	1	0.75
CG6512	pr-set7	2.16	0.095	0.72	1	0.75
CG6512	lin-28	2.07	0.095	0.72	1	0.75
CG6512	CG14117	1.96	0.095	0.72	1	0.75
CG6512	phol	1.95	0.095	0.72	1	0.75
CG6512	Iswi	1.93	0.095	0.72	1	0.75
CG6512	Su(H)	1.91	0.095	0.72	1	0.75
CG6512	Su(z)2	1.91	0.095	0.72	1	0.75
CG6512	CG17361	1.89	0.095	0.72	1	0.75
CG6512	CG1603	1.87	0.095	0.72	1	0.75
CG6512	Opbp	1.84	0.095	0.72	1	0.75
CG6512	Pbp95	1.81	0.095	0.72	1	0.75
CG6512	CG15073	1.77	0.095	0.72	1	0.75
CG6512	CG34376	1.68	0.095	0.72	1	0.75
CG6512	vOptix	1.63	0.095	0.72	1	0.75
CG6512	Mes4	1.63	0.095	0.72	1	0.75
CG6512	ktub	1.57	0.095	0.72	1	0.75
CG6512	tio	1.57	0.095	0.72	1	0.75
CG6512	CG2790	1.54	0.095	0.72	1	0.75
CG6512	Su(var)3-7	1.52	0.095	0.72	1	0.75
CG6512	CG13123	1.51	0.095	0.72	1	0.75
CG33051	CG2116	5.65	0.054	0.62	0.428571428571429	0.72
CG33051	Bug22	5.2	0.054	0.62	0.428571428571429	0.72
CG33051	Dref	4.93	0.054	0.62	0.428571428571429	0.72
CG33051	wdn	4.75	0.054	0.62	0.428571428571429	0.72
CG33051	CG4707	4.65	0.054	0.62	0.428571428571429	0.72
CG33051	Su(z)12	3.89	0.054	0.62	0.428571428571429	0.72
CG33051	CG44247	3.69	0.054	0.62	0.428571428571429	0.72
CG33051	Mi-2	3.39	0.054	0.62	0.428571428571429	0.72
CG33051	RpIII128	3.35	0.054	0.62	0.428571428571429	0.72
CG33051	MED15	2.98	0.054	0.62	0.428571428571429	0.72
CG33051	Brf	2.91	0.054	0.62	0.428571428571429	0.72
CG33051	CR43671	2.54	0.054	0.62	0.428571428571429	0.72
CG33051	CG13775	2.22	0.054	0.62	0.428571428571429	0.72
CG33051	Tfb1	2.08	0.054	0.62	0.428571428571429	0.72
CG33051	ush	2.03	0.054	0.62	0.428571428571429	0.72
CG33051	Dip1	2.02	0.054	0.62	0.428571428571429	0.72
CG33051	Spt3	1.96	0.054	0.62	0.428571428571429	0.72
CG33051	Su(var)2-HP2	1.94	0.054	0.62	0.428571428571429	0.72
CG33051	CG8950	1.93	0.054	0.62	0.428571428571429	0.72
CG33051	CG6689	1.92	0.054	0.62	0.428571428571429	0.72
CG33051	MED4	1.83	0.054	0.62	0.428571428571429	0.72
CG33051	egg	1.83	0.054	0.62	0.428571428571429	0.72
CG33051	esn	1.78	0.054	0.62	0.428571428571429	0.72
CG33051	CG3313	1.73	0.054	0.62	0.428571428571429	0.72
CG33051	hpo	1.71	0.054	0.62	0.428571428571429	0.72
CG33051	yem	1.69	0.054	0.62	0.428571428571429	0.72
CG33051	CG10147	1.62	0.054	0.62	0.428571428571429	0.72
CG33051	Mrtf	1.61	0.054	0.62	0.428571428571429	0.72
CG33051	CG11906	1.59	0.054	0.62	0.428571428571429	0.72
CG33051	Su(var)2-10	1.57	0.054	0.62	0.428571428571429	0.72
CG32176	bon	7.3	0.094	-0.56	-0.0666666666666667	0.99
CG32176	GATAd	7.11	0.094	-0.56	-0.0666666666666667	0.99
CG32176	Mio	5.4	0.094	-0.56	-0.0666666666666667	0.99
CG32176	CG10959	5.27	0.094	-0.56	-0.0666666666666667	0.99
CG32176	MED15	5.05	0.094	-0.56	-0.0666666666666667	0.99
CG32176	CG17359	4.16	0.094	-0.56	-0.0666666666666667	0.99
CG32176	MESR4	4.03	0.094	-0.56	-0.0666666666666667	0.99
CG32176	Su(z)2	3.92	0.094	-0.56	-0.0666666666666667	0.99
CG32176	Taf8	3.02	0.094	-0.56	-0.0666666666666667	0.99
CG32176	CG5180	2.8	0.094	-0.56	-0.0666666666666667	0.99
CG32176	dwg	2.51	0.094	-0.56	-0.0666666666666667	0.99
CG32176	mute	2.43	0.094	-0.56	-0.0666666666666667	0.99
CG32176	CG11398	2.39	0.094	-0.56	-0.0666666666666667	0.99
CG32176	Elp3	2.29	0.094	-0.56	-0.0666666666666667	0.99
CG32176	lin-28	2.23	0.094	-0.56	-0.0666666666666667	0.99
CG32176	CG7556	2.1	0.094	-0.56	-0.0666666666666667	0.99
CG32176	Su(H)	2.06	0.094	-0.56	-0.0666666666666667	0.99
CG32176	Hr96	1.99	0.094	-0.56	-0.0666666666666667	0.99
CG32176	ppl	1.97	0.094	-0.56	-0.0666666666666667	0.99
CG32176	CG3065	1.97	0.094	-0.56	-0.0666666666666667	0.99
CG32176	Dref	1.92	0.094	-0.56	-0.0666666666666667	0.99
CG32176	CG6272	1.81	0.094	-0.56	-0.0666666666666667	0.99
CG32176	shn	1.75	0.094	-0.56	-0.0666666666666667	0.99
CG32176	Tbp	1.74	0.094	-0.56	-0.0666666666666667	0.99
CG32176	HP1c	1.67	0.094	-0.56	-0.0666666666666667	0.99
CG32176	crm	1.59	0.094	-0.56	-0.0666666666666667	0.99
CG32176	Trl	1.57	0.094	-0.56	-0.0666666666666667	0.99
CG32176	hng3	1.57	0.094	-0.56	-0.0666666666666667	0.99
CG32176	Rabex-5	1.5	0.094	-0.56	-0.0666666666666667	0.99
CG32176	CG8281	1.43	0.094	-0.56	-0.0666666666666667	0.99
CG18265	CG32982	4.02	0.109	0.68	0.683130051063973	0.94
CG18265	Trf	3.97	0.109	0.68	0.683130051063973	0.94
CG18265	CG44002	3.64	0.109	0.68	0.683130051063973	0.94
CG18265	ssp	3.05	0.109	0.68	0.683130051063973	0.94
CG18265	CkIIalpha-i1	2.86	0.109	0.68	0.683130051063973	0.94
CG18265	row	2.69	0.109	0.68	0.683130051063973	0.94
CG18265	Atac2	2.51	0.109	0.68	0.683130051063973	0.94
CG18265	Taf5	2.32	0.109	0.68	0.683130051063973	0.94
CG18265	HP1c	2.3	0.109	0.68	0.683130051063973	0.94
CG18265	dom	2.18	0.109	0.68	0.683130051063973	0.94
CG18265	Dip1	2.14	0.109	0.68	0.683130051063973	0.94
CG18265	CTCF	2	0.109	0.68	0.683130051063973	0.94
CG18265	Fen1	1.96	0.109	0.68	0.683130051063973	0.94
CG18265	fu2	1.89	0.109	0.68	0.683130051063973	0.94
CG18265	CG11560	1.82	0.109	0.68	0.683130051063973	0.94
CG18265	CG15011	1.79	0.109	0.68	0.683130051063973	0.94
CG18265	Nufip	1.77	0.109	0.68	0.683130051063973	0.94
CG18265	E(z)	1.72	0.109	0.68	0.683130051063973	0.94
CG18265	CG16863	1.7	0.109	0.68	0.683130051063973	0.94
CG18265	CG2199	1.67	0.109	0.68	0.683130051063973	0.94
CG18265	Pbp95	1.61	0.109	0.68	0.683130051063973	0.94
CG18265	CG1603	1.53	0.109	0.68	0.683130051063973	0.94
CG18265	CG31510	1.52	0.109	0.68	0.683130051063973	0.94
CG18265	CG8765	1.52	0.109	0.68	0.683130051063973	0.94
CG18265	Cp190	1.52	0.109	0.68	0.683130051063973	0.94
CG18265	CR43670	1.52	0.109	0.68	0.683130051063973	0.94
CG18265	nvy	1.51	0.109	0.68	0.683130051063973	0.94
CG18265	ERR	1.5	0.109	0.68	0.683130051063973	0.94
CG18265	Slp_D	1.48	0.109	0.68	0.683130051063973	0.94
CG18265	CG6272	1.46	0.109	0.68	0.683130051063973	0.94
Edc3	Mad	7.1	0.056	0.39	0.382970843102535	0.8
Edc3	Spt3	5.16	0.056	0.39	0.382970843102535	0.8
Edc3	CG12219	4.78	0.056	0.39	0.382970843102535	0.8
Edc3	su(Hw)	3.45	0.056	0.39	0.382970843102535	0.8
Edc3	CG12155	3.27	0.056	0.39	0.382970843102535	0.8
Edc3	pita	3.26	0.056	0.39	0.382970843102535	0.8
Edc3	MED7	3.1	0.056	0.39	0.382970843102535	0.8
Edc3	Chrac-16	2.92	0.056	0.39	0.382970843102535	0.8
Edc3	CG4854	2.91	0.056	0.39	0.382970843102535	0.8
Edc3	CG15514	2.64	0.056	0.39	0.382970843102535	0.8
Edc3	CG4565	2.42	0.056	0.39	0.382970843102535	0.8
Edc3	CG12236	2.36	0.056	0.39	0.382970843102535	0.8
Edc3	esn	2.36	0.056	0.39	0.382970843102535	0.8
Edc3	Opbp	2.35	0.056	0.39	0.382970843102535	0.8
Edc3	CG13123	2.3	0.056	0.39	0.382970843102535	0.8
Edc3	CG17361	2.18	0.056	0.39	0.382970843102535	0.8
Edc3	Mes4	2.14	0.056	0.39	0.382970843102535	0.8
Edc3	ppl	2.11	0.056	0.39	0.382970843102535	0.8
Edc3	E2f1	2.08	0.056	0.39	0.382970843102535	0.8
Edc3	CG7745	2.07	0.056	0.39	0.382970843102535	0.8
Edc3	tth	2.06	0.056	0.39	0.382970843102535	0.8
Edc3	Mio	2.02	0.056	0.39	0.382970843102535	0.8
Edc3	CG2202	1.97	0.056	0.39	0.382970843102535	0.8
Edc3	Su(var)3-7	1.95	0.056	0.39	0.382970843102535	0.8
Edc3	CG3847	1.94	0.056	0.39	0.382970843102535	0.8
Edc3	CG11398	1.91	0.056	0.39	0.382970843102535	0.8
Edc3	CG3815	1.86	0.056	0.39	0.382970843102535	0.8
Edc3	sba	1.8	0.056	0.39	0.382970843102535	0.8
Edc3	E(z)	1.76	0.056	0.39	0.382970843102535	0.8
Edc3	Eip74EF	1.73	0.056	0.39	0.382970843102535	0.8
Nedd4	CG7928	4.28	0.154	0.41	0.2	0.19
Nedd4	Bap60	3.62	0.154	0.41	0.2	0.19
Nedd4	ssp	3.61	0.154	0.41	0.2	0.19
Nedd4	NC2beta	3.31	0.154	0.41	0.2	0.19
Nedd4	Hr96	2.86	0.154	0.41	0.2	0.19
Nedd4	CG8281	2.8	0.154	0.41	0.2	0.19
Nedd4	CG10959	2.64	0.154	0.41	0.2	0.19
Nedd4	CG8159	2.48	0.154	0.41	0.2	0.19
Nedd4	CG4424	2.48	0.154	0.41	0.2	0.19
Nedd4	Meics	2.41	0.154	0.41	0.2	0.19
Nedd4	Spt3	2.27	0.154	0.41	0.2	0.19
Nedd4	CG8145	2.26	0.154	0.41	0.2	0.19
Nedd4	Hr38	2.18	0.154	0.41	0.2	0.19
Nedd4	Atac2	2.16	0.154	0.41	0.2	0.19
Nedd4	dbr	2.12	0.154	0.41	0.2	0.19
Nedd4	fd68A	2.04	0.154	0.41	0.2	0.19
Nedd4	Cp190	1.96	0.154	0.41	0.2	0.19
Nedd4	Fen1	1.96	0.154	0.41	0.2	0.19
Nedd4	Eip74EF	1.91	0.154	0.41	0.2	0.19
Nedd4	Slp_D	1.9	0.154	0.41	0.2	0.19
Nedd4	RpII33	1.72	0.154	0.41	0.2	0.19
Nedd4	vdDpp	1.68	0.154	0.41	0.2	0.19
Nedd4	Cdk8	1.66	0.154	0.41	0.2	0.19
Nedd4	cyc	1.65	0.154	0.41	0.2	0.19
Nedd4	esn	1.6	0.154	0.41	0.2	0.19
Nedd4	Rfx	1.59	0.154	0.41	0.2	0.19
Nedd4	Bug22	1.59	0.154	0.41	0.2	0.19
Nedd4	CG10209	1.57	0.154	0.41	0.2	0.19
Nedd4	Hmg-2	1.56	0.154	0.41	0.2	0.19
Nedd4	CG14712	1.56	0.154	0.41	0.2	0.19
Eip74EF	fu2	5.38	0.095	0.3	0.382970843102535	0.7
Eip74EF	Asciz	4.54	0.095	0.3	0.382970843102535	0.7
Eip74EF	CG4424	3.85	0.095	0.3	0.382970843102535	0.7
Eip74EF	Hmr	2.98	0.095	0.3	0.382970843102535	0.7
Eip74EF	MBD-R2	2.94	0.095	0.3	0.382970843102535	0.7
Eip74EF	CG9215	2.78	0.095	0.3	0.382970843102535	0.7
Eip74EF	Hr78	2.53	0.095	0.3	0.382970843102535	0.7
Eip74EF	CG11906	2.33	0.095	0.3	0.382970843102535	0.7
Eip74EF	Su(z)2	2.25	0.095	0.3	0.382970843102535	0.7
Eip74EF	NELF-B	2.24	0.095	0.3	0.382970843102535	0.7
Eip74EF	Dref	2.22	0.095	0.3	0.382970843102535	0.7
Eip74EF	Iswi	2.17	0.095	0.3	0.382970843102535	0.7
Eip74EF	CG33213	2.15	0.095	0.3	0.382970843102535	0.7
Eip74EF	sba	2.14	0.095	0.3	0.382970843102535	0.7
Eip74EF	CG13624	2.08	0.095	0.3	0.382970843102535	0.7
Eip74EF	Pcl	2.07	0.095	0.3	0.382970843102535	0.7
Eip74EF	CG14117	2.01	0.095	0.3	0.382970843102535	0.7
Eip74EF	ppl	1.97	0.095	0.3	0.382970843102535	0.7
Eip74EF	Spt3	1.93	0.095	0.3	0.382970843102535	0.7
Eip74EF	CG4854	1.93	0.095	0.3	0.382970843102535	0.7
Eip74EF	tara	1.88	0.095	0.3	0.382970843102535	0.7
Eip74EF	CG45071	1.85	0.095	0.3	0.382970843102535	0.7
Eip74EF	Lpt	1.78	0.095	0.3	0.382970843102535	0.7
Eip74EF	Sox14	1.73	0.095	0.3	0.382970843102535	0.7
Eip74EF	CR43670	1.71	0.095	0.3	0.382970843102535	0.7
Eip74EF	CG3847	1.67	0.095	0.3	0.382970843102535	0.7
Eip74EF	Bap60	1.64	0.095	0.3	0.382970843102535	0.7
Eip74EF	CG3065	1.56	0.095	0.3	0.382970843102535	0.7
Eip74EF	Su(z)12	1.56	0.095	0.3	0.382970843102535	0.7
Eip74EF	CG11398	1.54	0.095	0.3	0.382970843102535	0.7
CG34251	Bx	13	0.06	0.25	0.53748384988657	0.73
CG34251	CG16863	4.2	0.06	0.25	0.53748384988657	0.73
CG34251	vdDpp.vdOptix	3.44	0.06	0.25	0.53748384988657	0.73
CG34251	hpo	3.17	0.06	0.25	0.53748384988657	0.73
CG34251	CG6683	2.17	0.06	0.25	0.53748384988657	0.73
CG34251	CG32982	1.94	0.06	0.25	0.53748384988657	0.73
CG34251	CG45071	1.81	0.06	0.25	0.53748384988657	0.73
CG34251	Dref	1.61	0.06	0.25	0.53748384988657	0.73
CG34251	CG6254	1.59	0.06	0.25	0.53748384988657	0.73
CG34251	polybromo	1.56	0.06	0.25	0.53748384988657	0.73
CG34251	tara	1.49	0.06	0.25	0.53748384988657	0.73
CG34251	lin-28	1.45	0.06	0.25	0.53748384988657	0.73
CG34251	CG11317	1.45	0.06	0.25	0.53748384988657	0.73
CG34251	CG31224	1.44	0.06	0.25	0.53748384988657	0.73
CG34251	Rbf	1.43	0.06	0.25	0.53748384988657	0.73
CG34251	CG6163	1.42	0.06	0.25	0.53748384988657	0.73
CG34251	Opa_Erm	1.41	0.06	0.25	0.53748384988657	0.73
CG34251	Ravus	1.4	0.06	0.25	0.53748384988657	0.73
CG34251	Atac1	1.38	0.06	0.25	0.53748384988657	0.73
CG34251	az2	1.35	0.06	0.25	0.53748384988657	0.73
CG34251	CG8281	1.34	0.06	0.25	0.53748384988657	0.73
CG34251	CG17802	1.32	0.06	0.25	0.53748384988657	0.73
CG34251	dom	1.29	0.06	0.25	0.53748384988657	0.73
CG34251	CG11696	1.29	0.06	0.25	0.53748384988657	0.73
CG34251	CG10209	1.29	0.06	0.25	0.53748384988657	0.73
CG34251	pr-set7	1.27	0.06	0.25	0.53748384988657	0.73
CG34251	CG12162	1.25	0.06	0.25	0.53748384988657	0.73
CG34251	spt4	1.25	0.06	0.25	0.53748384988657	0.73
CG34251	CG12155	1.23	0.06	0.25	0.53748384988657	0.73
CG34251	GATAd	1.2	0.06	0.25	0.53748384988657	0.73
Ccn	Side	5.22	0.494	0.38	0.522232967867094	0.21
Ccn	Taf2	3.12	0.494	0.38	0.522232967867094	0.21
Ccn	CG12104	3.08	0.494	0.38	0.522232967867094	0.21
Ccn	CG10321	3.04	0.494	0.38	0.522232967867094	0.21
Ccn	fd68A	2.78	0.494	0.38	0.522232967867094	0.21
Ccn	CG6254	2.38	0.494	0.38	0.522232967867094	0.21
Ccn	Brf	2.32	0.494	0.38	0.522232967867094	0.21
Ccn	Bx	1.97	0.494	0.38	0.522232967867094	0.21
Ccn	ssp	1.95	0.494	0.38	0.522232967867094	0.21
Ccn	CG7357	1.76	0.494	0.38	0.522232967867094	0.21
Ccn	CG18476	1.76	0.494	0.38	0.522232967867094	0.21
Ccn	vdVsx	1.75	0.494	0.38	0.522232967867094	0.21
Ccn	CG12219	1.73	0.494	0.38	0.522232967867094	0.21
Ccn	CTCF	1.65	0.494	0.38	0.522232967867094	0.21
Ccn	Slp_D	1.58	0.494	0.38	0.522232967867094	0.21
Ccn	Ravus	1.58	0.494	0.38	0.522232967867094	0.21
Ccn	schlank	1.54	0.494	0.38	0.522232967867094	0.21
Ccn	CG2116	1.45	0.494	0.38	0.522232967867094	0.21
Ccn	Bug22	1.45	0.494	0.38	0.522232967867094	0.21
Ccn	CG12155	1.42	0.494	0.38	0.522232967867094	0.21
Ccn	row	1.41	0.494	0.38	0.522232967867094	0.21
Ccn	vdOptix.vdVsx	1.41	0.494	0.38	0.522232967867094	0.21
Ccn	Hth	1.4	0.494	0.38	0.522232967867094	0.21
Ccn	CG4936	1.39	0.494	0.38	0.522232967867094	0.21
Ccn	CG9305	1.39	0.494	0.38	0.522232967867094	0.21
Ccn	Chrac-16	1.37	0.494	0.38	0.522232967867094	0.21
Ccn	Mtp	1.25	0.494	0.38	0.522232967867094	0.21
Ccn	Rbf	1.25	0.494	0.38	0.522232967867094	0.21
Ccn	wdn	1.24	0.494	0.38	0.522232967867094	0.21
Ccn	CG13894	1.2	0.494	0.38	0.522232967867094	0.21
CG5589	Fen1	9.3	0.078	0.53	1	0.54
CG5589	CG7386	5.8	0.078	0.53	1	0.54
CG5589	CG9948	5.75	0.078	0.53	1	0.54
CG5589	Dip1	4.4	0.078	0.53	1	0.54
CG5589	e(y)1	4.3	0.078	0.53	1	0.54
CG5589	Mes4	3.24	0.078	0.53	1	0.54
CG5589	dbr	2.98	0.078	0.53	1	0.54
CG5589	CG1602	2.71	0.078	0.53	1	0.54
CG5589	CG12267	2.37	0.078	0.53	1	0.54
CG5589	Ssl1	2.35	0.078	0.53	1	0.54
CG5589	ush	2.35	0.078	0.53	1	0.54
CG5589	Elp3	2.32	0.078	0.53	1	0.54
CG5589	grp	2.21	0.078	0.53	1	0.54
CG5589	CG17359	2.18	0.078	0.53	1	0.54
CG5589	Hr78	2.16	0.078	0.53	1	0.54
CG5589	E2f1	2.05	0.078	0.53	1	0.54
CG5589	CG5953	2.03	0.078	0.53	1	0.54
CG5589	Hr39	1.99	0.078	0.53	1	0.54
CG5589	Mtp	1.97	0.078	0.53	1	0.54
CG5589	MED15	1.86	0.078	0.53	1	0.54
CG5589	Mat1	1.84	0.078	0.53	1	0.54
CG5589	Nufip	1.8	0.078	0.53	1	0.54
CG5589	CG44002	1.79	0.078	0.53	1	0.54
CG5589	Rfx	1.74	0.078	0.53	1	0.54
CG5589	MESR4	1.72	0.078	0.53	1	0.54
CG5589	CG8281	1.72	0.078	0.53	1	0.54
CG5589	tth	1.56	0.078	0.53	1	0.54
CG5589	Brf	1.53	0.078	0.53	1	0.54
CG5589	CG17186	1.5	0.078	0.53	1	0.54
CG5589	CG31510	1.5	0.078	0.53	1	0.54
CG32187	CG9705	7.97	0.092	0.67	0.683130051063973	0.8
CG32187	CG13624	4.67	0.092	0.67	0.683130051063973	0.8
CG32187	Lhr	3.96	0.092	0.67	0.683130051063973	0.8
CG32187	CTCF	3.85	0.092	0.67	0.683130051063973	0.8
CG32187	Hmr	3.63	0.092	0.67	0.683130051063973	0.8
CG32187	CG3838	3.29	0.092	0.67	0.683130051063973	0.8
CG32187	grp	2.83	0.092	0.67	0.683130051063973	0.8
CG32187	CG11906	2.82	0.092	0.67	0.683130051063973	0.8
CG32187	tara	2.59	0.092	0.67	0.683130051063973	0.8
CG32187	Lmpt	2.37	0.092	0.67	0.683130051063973	0.8
CG32187	CG14117	2.29	0.092	0.67	0.683130051063973	0.8
CG32187	Mad	2.28	0.092	0.67	0.683130051063973	0.8
CG32187	Pbp95	2.27	0.092	0.67	0.683130051063973	0.8
CG32187	su(Hw)	2.01	0.092	0.67	0.683130051063973	0.8
CG32187	Kdm2	2	0.092	0.67	0.683130051063973	0.8
CG32187	bs	2	0.092	0.67	0.683130051063973	0.8
CG32187	ph-p	1.95	0.092	0.67	0.683130051063973	0.8
CG32187	Dip1	1.92	0.092	0.67	0.683130051063973	0.8
CG32187	CG33213	1.91	0.092	0.67	0.683130051063973	0.8
CG32187	MED17	1.88	0.092	0.67	0.683130051063973	0.8
CG32187	M1BP	1.86	0.092	0.67	0.683130051063973	0.8
CG32187	Atac1	1.84	0.092	0.67	0.683130051063973	0.8
CG32187	Sox14	1.72	0.092	0.67	0.683130051063973	0.8
CG32187	Hr78	1.69	0.092	0.67	0.683130051063973	0.8
CG32187	mamo	1.62	0.092	0.67	0.683130051063973	0.8
CG32187	MBD-R2	1.61	0.092	0.67	0.683130051063973	0.8
CG32187	Elp3	1.59	0.092	0.67	0.683130051063973	0.8
CG32187	Su(var)2-HP2	1.53	0.092	0.67	0.683130051063973	0.8
CG32187	Spt5	1.53	0.092	0.67	0.683130051063973	0.8
CG32187	Mat1	1.51	0.092	0.67	0.683130051063973	0.8
Grd	schlank	7.83	0.307	0.06	0.29277002188456	0.43
Grd	CG44247	5.05	0.307	0.06	0.29277002188456	0.43
Grd	su(Hw)	3.6	0.307	0.06	0.29277002188456	0.43
Grd	Bug22	2.55	0.307	0.06	0.29277002188456	0.43
Grd	pzg	2.54	0.307	0.06	0.29277002188456	0.43
Grd	dwg	2.11	0.307	0.06	0.29277002188456	0.43
Grd	shn	1.99	0.307	0.06	0.29277002188456	0.43
Grd	CG17328	1.86	0.307	0.06	0.29277002188456	0.43
Grd	Su(var)2-HP2	1.84	0.307	0.06	0.29277002188456	0.43
Grd	sba	1.76	0.307	0.06	0.29277002188456	0.43
Grd	CTCF	1.69	0.307	0.06	0.29277002188456	0.43
Grd	CG33213	1.68	0.307	0.06	0.29277002188456	0.43
Grd	CG15011	1.68	0.307	0.06	0.29277002188456	0.43
Grd	ktub	1.6	0.307	0.06	0.29277002188456	0.43
Grd	CG30020	1.58	0.307	0.06	0.29277002188456	0.43
Grd	CG1603	1.54	0.307	0.06	0.29277002188456	0.43
Grd	fd68A	1.54	0.307	0.06	0.29277002188456	0.43
Grd	Slp_D	1.5	0.307	0.06	0.29277002188456	0.43
Grd	crm	1.5	0.307	0.06	0.29277002188456	0.43
Grd	CG6276	1.47	0.307	0.06	0.29277002188456	0.43
Grd	CG6683	1.47	0.307	0.06	0.29277002188456	0.43
Grd	CG3281	1.47	0.307	0.06	0.29277002188456	0.43
Grd	Cdc5	1.46	0.307	0.06	0.29277002188456	0.43
Grd	CG10979	1.42	0.307	0.06	0.29277002188456	0.43
Grd	lid	1.41	0.307	0.06	0.29277002188456	0.43
Grd	MBD-R2	1.4	0.307	0.06	0.29277002188456	0.43
Grd	tth	1.4	0.307	0.06	0.29277002188456	0.43
Grd	CG3847	1.36	0.307	0.06	0.29277002188456	0.43
Grd	CG1602	1.35	0.307	0.06	0.29277002188456	0.43
Grd	Dh44-R2	1.35	0.307	0.06	0.29277002188456	0.43
CG5567	Hmg-2	6.02	0.111	0.19	0.29277002188456	0.33
CG5567	Hr39	5.69	0.111	0.19	0.29277002188456	0.33
CG5567	CG8216	4.47	0.111	0.19	0.29277002188456	0.33
CG5567	Ada2b	3.81	0.111	0.19	0.29277002188456	0.33
CG5567	Eip74EF	3.66	0.111	0.19	0.29277002188456	0.33
CG5567	CG11695	3.44	0.111	0.19	0.29277002188456	0.33
CG5567	tth	3.32	0.111	0.19	0.29277002188456	0.33
CG5567	Pcl	3.23	0.111	0.19	0.29277002188456	0.33
CG5567	TFAM	3.11	0.111	0.19	0.29277002188456	0.33
CG5567	CG7987	2.85	0.111	0.19	0.29277002188456	0.33
CG5567	su(Hw)	2.72	0.111	0.19	0.29277002188456	0.33
CG5567	Su(var)3-7	2.49	0.111	0.19	0.29277002188456	0.33
CG5567	tio	2.48	0.111	0.19	0.29277002188456	0.33
CG5567	fd68A	2.36	0.111	0.19	0.29277002188456	0.33
CG5567	Snr1	2.36	0.111	0.19	0.29277002188456	0.33
CG5567	CG6689	2.21	0.111	0.19	0.29277002188456	0.33
CG5567	CG8944	2.19	0.111	0.19	0.29277002188456	0.33
CG5567	Chrac-16	1.98	0.111	0.19	0.29277002188456	0.33
CG5567	CG14710	1.95	0.111	0.19	0.29277002188456	0.33
CG5567	CG4936	1.93	0.111	0.19	0.29277002188456	0.33
CG5567	hng2	1.75	0.111	0.19	0.29277002188456	0.33
CG5567	CG14117	1.71	0.111	0.19	0.29277002188456	0.33
CG5567	yem	1.7	0.111	0.19	0.29277002188456	0.33
CG5567	spt4	1.67	0.111	0.19	0.29277002188456	0.33
CG5567	CG34422	1.61	0.111	0.19	0.29277002188456	0.33
CG5567	CG8281	1.59	0.111	0.19	0.29277002188456	0.33
CG5567	GATAd	1.59	0.111	0.19	0.29277002188456	0.33
CG5567	E(z)	1.55	0.111	0.19	0.29277002188456	0.33
CG5567	Elp3	1.52	0.111	0.19	0.29277002188456	0.33
CG5567	CG12768	1.49	0.111	0.19	0.29277002188456	0.33
CG7441	Lhr	5.79	0.046	0.66	0.683130051063973	0.62
CG7441	Bx	4.52	0.046	0.66	0.683130051063973	0.62
CG7441	HP1c	4.45	0.046	0.66	0.683130051063973	0.62
CG7441	CG18265	3.46	0.046	0.66	0.683130051063973	0.62
CG7441	ZnT49B	3	0.046	0.66	0.683130051063973	0.62
CG7441	Snr1	2.71	0.046	0.66	0.683130051063973	0.62
CG7441	ush	2.59	0.046	0.66	0.683130051063973	0.62
CG7441	row	2.51	0.046	0.66	0.683130051063973	0.62
CG7441	Fen1	2.39	0.046	0.66	0.683130051063973	0.62
CG7441	CG4360	2.36	0.046	0.66	0.683130051063973	0.62
CG7441	Bap55	2.22	0.046	0.66	0.683130051063973	0.62
CG7441	CG11456	2.2	0.046	0.66	0.683130051063973	0.62
CG7441	mTTF	2.13	0.046	0.66	0.683130051063973	0.62
CG7441	E2f1	2.1	0.046	0.66	0.683130051063973	0.62
CG7441	Elp3	2.09	0.046	0.66	0.683130051063973	0.62
CG7441	hng3	1.98	0.046	0.66	0.683130051063973	0.62
CG7441	pita	1.92	0.046	0.66	0.683130051063973	0.62
CG7441	TFAM	1.84	0.046	0.66	0.683130051063973	0.62
CG7441	Mef2	1.84	0.046	0.66	0.683130051063973	0.62
CG7441	Spt5	1.83	0.046	0.66	0.683130051063973	0.62
CG7441	grp	1.8	0.046	0.66	0.683130051063973	0.62
CG7441	Hr78	1.72	0.046	0.66	0.683130051063973	0.62
CG7441	CG4424	1.67	0.046	0.66	0.683130051063973	0.62
CG7441	CG4565	1.64	0.046	0.66	0.683130051063973	0.62
CG7441	CG11695	1.64	0.046	0.66	0.683130051063973	0.62
CG7441	CG12768	1.64	0.046	0.66	0.683130051063973	0.62
CG7441	Cdc5	1.54	0.046	0.66	0.683130051063973	0.62
CG7441	bs	1.46	0.046	0.66	0.683130051063973	0.62
CG7441	CG7556	1.44	0.046	0.66	0.683130051063973	0.62
CG7441	vdVsx	1.44	0.046	0.66	0.683130051063973	0.62
CG14353	CG10904	4.58	0.094	-0.04	0.152894157431288	0.54
CG14353	CG6254	4.55	0.094	-0.04	0.152894157431288	0.54
CG14353	Eip74EF	4.31	0.094	-0.04	0.152894157431288	0.54
CG14353	CG4360	3.54	0.094	-0.04	0.152894157431288	0.54
CG14353	CG12659	3.48	0.094	-0.04	0.152894157431288	0.54
CG14353	rgr	3.07	0.094	-0.04	0.152894157431288	0.54
CG14353	CG7839	2.98	0.094	-0.04	0.152894157431288	0.54
CG14353	ph-p	2.94	0.094	-0.04	0.152894157431288	0.54
CG14353	CG2712	2.91	0.094	-0.04	0.152894157431288	0.54
CG14353	trem	2.73	0.094	-0.04	0.152894157431288	0.54
CG14353	mamo	2.65	0.094	-0.04	0.152894157431288	0.54
CG14353	stck	2.27	0.094	-0.04	0.152894157431288	0.54
CG14353	CG12267	2.22	0.094	-0.04	0.152894157431288	0.54
CG14353	CG7785	2.12	0.094	-0.04	0.152894157431288	0.54
CG14353	Su(z)2	2.09	0.094	-0.04	0.152894157431288	0.54
CG14353	CG4707	2.08	0.094	-0.04	0.152894157431288	0.54
CG14353	CG17359	2.08	0.094	-0.04	0.152894157431288	0.54
CG14353	CG8145	2.06	0.094	-0.04	0.152894157431288	0.54
CG14353	CG17361	2.03	0.094	-0.04	0.152894157431288	0.54
CG14353	Dip1	2	0.094	-0.04	0.152894157431288	0.54
CG14353	MED15	2	0.094	-0.04	0.152894157431288	0.54
CG14353	CG7518	1.95	0.094	-0.04	0.152894157431288	0.54
CG14353	Set2	1.89	0.094	-0.04	0.152894157431288	0.54
CG14353	Su(var)2-HP2	1.88	0.094	-0.04	0.152894157431288	0.54
CG14353	CG1024	1.86	0.094	-0.04	0.152894157431288	0.54
CG14353	CG4936	1.79	0.094	-0.04	0.152894157431288	0.54
CG14353	pzg	1.79	0.094	-0.04	0.152894157431288	0.54
CG14353	Trf	1.7	0.094	-0.04	0.152894157431288	0.54
CG14353	CG6163	1.7	0.094	-0.04	0.152894157431288	0.54
CG14353	mxc	1.65	0.094	-0.04	0.152894157431288	0.54
CG13698	CG1647	4.77	0.446	0.03	0.377964473009227	0.3
CG13698	vdDpp.vdOptix	4.44	0.446	0.03	0.377964473009227	0.3
CG13698	MED17	3.67	0.446	0.03	0.377964473009227	0.3
CG13698	CG4854	3.21	0.446	0.03	0.377964473009227	0.3
CG13698	CG31510	2.7	0.446	0.03	0.377964473009227	0.3
CG13698	su(Hw)	2.53	0.446	0.03	0.377964473009227	0.3
CG13698	CG6683	2.38	0.446	0.03	0.377964473009227	0.3
CG13698	vdOptix	2.31	0.446	0.03	0.377964473009227	0.3
CG13698	CG9705	2.26	0.446	0.03	0.377964473009227	0.3
CG13698	Bap60	2.21	0.446	0.03	0.377964473009227	0.3
CG13698	CG13775	1.99	0.446	0.03	0.377964473009227	0.3
CG13698	NELF-B	1.94	0.446	0.03	0.377964473009227	0.3
CG13698	CG10631	1.92	0.446	0.03	0.377964473009227	0.3
CG13698	CG4820	1.92	0.446	0.03	0.377964473009227	0.3
CG13698	NC2beta	1.84	0.446	0.03	0.377964473009227	0.3
CG13698	CG15073	1.81	0.446	0.03	0.377964473009227	0.3
CG13698	stc	1.8	0.446	0.03	0.377964473009227	0.3
CG13698	Hmg-2	1.77	0.446	0.03	0.377964473009227	0.3
CG13698	CG32264	1.6	0.446	0.03	0.377964473009227	0.3
CG13698	E2f2	1.59	0.446	0.03	0.377964473009227	0.3
CG13698	Bka	1.49	0.446	0.03	0.377964473009227	0.3
CG13698	CG5953	1.48	0.446	0.03	0.377964473009227	0.3
CG13698	Side	1.42	0.446	0.03	0.377964473009227	0.3
CG13698	CG8159	1.4	0.446	0.03	0.377964473009227	0.3
CG13698	Chrac-16	1.39	0.446	0.03	0.377964473009227	0.3
CG13698	CG7839	1.38	0.446	0.03	0.377964473009227	0.3
CG13698	CG14667	1.38	0.446	0.03	0.377964473009227	0.3
CG13698	CG8388	1.31	0.446	0.03	0.377964473009227	0.3
CG13698	CG6254	1.3	0.446	0.03	0.377964473009227	0.3
CG13698	Hr96	1.29	0.446	0.03	0.377964473009227	0.3
CG5147	CG15514	5.58	0.061	-0.03	0.258198889747161	0.46
CG5147	CG9948	4.62	0.061	-0.03	0.258198889747161	0.46
CG5147	E2f2	4.36	0.061	-0.03	0.258198889747161	0.46
CG5147	Iswi	3.21	0.061	-0.03	0.258198889747161	0.46
CG5147	mld	3.08	0.061	-0.03	0.258198889747161	0.46
CG5147	Ravus	2.78	0.061	-0.03	0.258198889747161	0.46
CG5147	CG2790	2.78	0.061	-0.03	0.258198889747161	0.46
CG5147	CG18265	2.68	0.061	-0.03	0.258198889747161	0.46
CG5147	Hmr	2.61	0.061	-0.03	0.258198889747161	0.46
CG5147	CG8765	2.19	0.061	-0.03	0.258198889747161	0.46
CG5147	CG14667	2.18	0.061	-0.03	0.258198889747161	0.46
CG5147	CG6765	2.02	0.061	-0.03	0.258198889747161	0.46
CG5147	schlank	1.92	0.061	-0.03	0.258198889747161	0.46
CG5147	Atac1	1.84	0.061	-0.03	0.258198889747161	0.46
CG5147	TFAM	1.81	0.061	-0.03	0.258198889747161	0.46
CG5147	CG11456	1.75	0.061	-0.03	0.258198889747161	0.46
CG5147	ush	1.64	0.061	-0.03	0.258198889747161	0.46
CG5147	crm	1.62	0.061	-0.03	0.258198889747161	0.46
CG5147	CG17359	1.61	0.061	-0.03	0.258198889747161	0.46
CG5147	CR43671	1.56	0.061	-0.03	0.258198889747161	0.46
CG5147	Lmpt	1.55	0.061	-0.03	0.258198889747161	0.46
CG5147	CG7556	1.52	0.061	-0.03	0.258198889747161	0.46
CG5147	CG13775	1.5	0.061	-0.03	0.258198889747161	0.46
CG5147	net	1.48	0.061	-0.03	0.258198889747161	0.46
CG5147	Hr39	1.4	0.061	-0.03	0.258198889747161	0.46
CG5147	CG3919	1.39	0.061	-0.03	0.258198889747161	0.46
CG5147	Hmg-2	1.36	0.061	-0.03	0.258198889747161	0.46
CG5147	tio	1.35	0.061	-0.03	0.258198889747161	0.46
CG5147	RpIII128	1.28	0.061	-0.03	0.258198889747161	0.46
CG5147	wdn	1.27	0.061	-0.03	0.258198889747161	0.46
hid	phol	5.44	0.178	-0.28	0.142857142857143	0.01
hid	grp	3.84	0.178	-0.28	0.142857142857143	0.01
hid	Lpt	3.53	0.178	-0.28	0.142857142857143	0.01
hid	E2f1	3.11	0.178	-0.28	0.142857142857143	0.01
hid	Dref	2.68	0.178	-0.28	0.142857142857143	0.01
hid	Tfb1	2.62	0.178	-0.28	0.142857142857143	0.01
hid	sage	2.48	0.178	-0.28	0.142857142857143	0.01
hid	CG4565	2.45	0.178	-0.28	0.142857142857143	0.01
hid	CG5180	2.37	0.178	-0.28	0.142857142857143	0.01
hid	Bap55	2.36	0.178	-0.28	0.142857142857143	0.01
hid	hpo	2.35	0.178	-0.28	0.142857142857143	0.01
hid	Cp190	2.33	0.178	-0.28	0.142857142857143	0.01
hid	Mad	2.25	0.178	-0.28	0.142857142857143	0.01
hid	E(z)	2.21	0.178	-0.28	0.142857142857143	0.01
hid	CG14667	2.19	0.178	-0.28	0.142857142857143	0.01
hid	MBD-R2	2.13	0.178	-0.28	0.142857142857143	0.01
hid	CG3919	2.07	0.178	-0.28	0.142857142857143	0.01
hid	Su(H)	1.96	0.178	-0.28	0.142857142857143	0.01
hid	CG13624	1.92	0.178	-0.28	0.142857142857143	0.01
hid	CG7839	1.85	0.178	-0.28	0.142857142857143	0.01
hid	MED15	1.78	0.178	-0.28	0.142857142857143	0.01
hid	esn	1.77	0.178	-0.28	0.142857142857143	0.01
hid	brk	1.76	0.178	-0.28	0.142857142857143	0.01
hid	CG5245	1.74	0.178	-0.28	0.142857142857143	0.01
hid	CG14712	1.73	0.178	-0.28	0.142857142857143	0.01
hid	pr-set7	1.72	0.178	-0.28	0.142857142857143	0.01
hid	CG33213	1.68	0.178	-0.28	0.142857142857143	0.01
hid	CG30403	1.65	0.178	-0.28	0.142857142857143	0.01
hid	CG7745	1.56	0.178	-0.28	0.142857142857143	0.01
hid	Ey_Hbn	1.53	0.178	-0.28	0.142857142857143	0.01
rpr	Kdm4A	10.82	0.239	0.01	0.683130051063973	0.94
rpr	CG31510	4.88	0.239	0.01	0.683130051063973	0.94
rpr	Ssl1	4.77	0.239	0.01	0.683130051063973	0.94
rpr	MESR4	4	0.239	0.01	0.683130051063973	0.94
rpr	CG14710	3.87	0.239	0.01	0.683130051063973	0.94
rpr	Eip74EF	3.51	0.239	0.01	0.683130051063973	0.94
rpr	CG15514	3	0.239	0.01	0.683130051063973	0.94
rpr	row	2.94	0.239	0.01	0.683130051063973	0.94
rpr	wdn	2.93	0.239	0.01	0.683130051063973	0.94
rpr	CG4424	2.29	0.239	0.01	0.683130051063973	0.94
rpr	TFAM	2.23	0.239	0.01	0.683130051063973	0.94
rpr	CG7556	2.15	0.239	0.01	0.683130051063973	0.94
rpr	Ssrp	2.07	0.239	0.01	0.683130051063973	0.94
rpr	lin-28	2.05	0.239	0.01	0.683130051063973	0.94
rpr	Tfb1	2.05	0.239	0.01	0.683130051063973	0.94
rpr	Spt5	2	0.239	0.01	0.683130051063973	0.94
rpr	CG9215	1.99	0.239	0.01	0.683130051063973	0.94
rpr	Mi-2	1.95	0.239	0.01	0.683130051063973	0.94
rpr	CG7839	1.89	0.239	0.01	0.683130051063973	0.94
rpr	CG34376	1.89	0.239	0.01	0.683130051063973	0.94
rpr	ppl	1.83	0.239	0.01	0.683130051063973	0.94
rpr	HP1c	1.8	0.239	0.01	0.683130051063973	0.94
rpr	tth	1.79	0.239	0.01	0.683130051063973	0.94
rpr	Kdm2	1.78	0.239	0.01	0.683130051063973	0.94
rpr	Rabex-5	1.78	0.239	0.01	0.683130051063973	0.94
rpr	E2f2	1.77	0.239	0.01	0.683130051063973	0.94
rpr	bs	1.74	0.239	0.01	0.683130051063973	0.94
rpr	MRG15	1.67	0.239	0.01	0.683130051063973	0.94
rpr	Trl	1.66	0.239	0.01	0.683130051063973	0.94
rpr	spt4	1.64	0.239	0.01	0.683130051063973	0.94
CG32196	Nufip	4.22	0.12	0.2	0.29277002188456	0.59
CG32196	CG8159	3.92	0.12	0.2	0.29277002188456	0.59
CG32196	e(y)1	3.89	0.12	0.2	0.29277002188456	0.59
CG32196	ssp	2.96	0.12	0.2	0.29277002188456	0.59
CG32196	CG10321	2.9	0.12	0.2	0.29277002188456	0.59
CG32196	CG11317	2.88	0.12	0.2	0.29277002188456	0.59
CG32196	CG4707	2.75	0.12	0.2	0.29277002188456	0.59
CG32196	CG9215	2.5	0.12	0.2	0.29277002188456	0.59
CG32196	Mad	2.33	0.12	0.2	0.29277002188456	0.59
CG32196	CG11723	2.07	0.12	0.2	0.29277002188456	0.59
CG32196	ppl	2.06	0.12	0.2	0.29277002188456	0.59
CG32196	CG32264	2.02	0.12	0.2	0.29277002188456	0.59
CG32196	Eip74EF	2.01	0.12	0.2	0.29277002188456	0.59
CG32196	row	1.93	0.12	0.2	0.29277002188456	0.59
CG32196	M1BP	1.8	0.12	0.2	0.29277002188456	0.59
CG32196	stck	1.73	0.12	0.2	0.29277002188456	0.59
CG32196	sba	1.66	0.12	0.2	0.29277002188456	0.59
CG32196	CG3847	1.66	0.12	0.2	0.29277002188456	0.59
CG32196	Bka	1.6	0.12	0.2	0.29277002188456	0.59
CG32196	Trf	1.59	0.12	0.2	0.29277002188456	0.59
CG32196	CG9705	1.55	0.12	0.2	0.29277002188456	0.59
CG32196	mamo	1.53	0.12	0.2	0.29277002188456	0.59
CG32196	CG12236	1.37	0.12	0.2	0.29277002188456	0.59
CG32196	MED4	1.37	0.12	0.2	0.29277002188456	0.59
CG32196	CG2202	1.35	0.12	0.2	0.29277002188456	0.59
CG32196	Hbn_Opa_Slp	1.34	0.12	0.2	0.29277002188456	0.59
CG32196	Notch	1.33	0.12	0.2	0.29277002188456	0.59
CG32196	nvy	1.32	0.12	0.2	0.29277002188456	0.59
CG32196	CG30403	1.3	0.12	0.2	0.29277002188456	0.59
CG32196	polybromo	1.27	0.12	0.2	0.29277002188456	0.59
AstC-R2	CG3065	11.75	0.384	0.25	0.428571428571429	0.91
AstC-R2	ash2	5.46	0.384	0.25	0.428571428571429	0.91
AstC-R2	CG12219	5.44	0.384	0.25	0.428571428571429	0.91
AstC-R2	CG5953	4.17	0.384	0.25	0.428571428571429	0.91
AstC-R2	Mrtf	3.02	0.384	0.25	0.428571428571429	0.91
AstC-R2	Eip93F	2.91	0.384	0.25	0.428571428571429	0.91
AstC-R2	Eip74EF	2.62	0.384	0.25	0.428571428571429	0.91
AstC-R2	CG32700	2.53	0.384	0.25	0.428571428571429	0.91
AstC-R2	Chrac-16	2.52	0.384	0.25	0.428571428571429	0.91
AstC-R2	CG6765	2.39	0.384	0.25	0.428571428571429	0.91
AstC-R2	CG10959	2.35	0.384	0.25	0.428571428571429	0.91
AstC-R2	CG17186	2.18	0.384	0.25	0.428571428571429	0.91
AstC-R2	RpII33	2.12	0.384	0.25	0.428571428571429	0.91
AstC-R2	Su(var)3-7	2.06	0.384	0.25	0.428571428571429	0.91
AstC-R2	CG6276	2.06	0.384	0.25	0.428571428571429	0.91
AstC-R2	CG11906	2.04	0.384	0.25	0.428571428571429	0.91
AstC-R2	CG10904	1.97	0.384	0.25	0.428571428571429	0.91
AstC-R2	vdDpp.vdOptix	1.87	0.384	0.25	0.428571428571429	0.91
AstC-R2	Su(z)2	1.8	0.384	0.25	0.428571428571429	0.91
AstC-R2	Sry-delta	1.77	0.384	0.25	0.428571428571429	0.91
AstC-R2	TfIIEalpha	1.76	0.384	0.25	0.428571428571429	0.91
AstC-R2	lin-28	1.71	0.384	0.25	0.428571428571429	0.91
AstC-R2	GATAd	1.63	0.384	0.25	0.428571428571429	0.91
AstC-R2	Ssrp	1.55	0.384	0.25	0.428571428571429	0.91
AstC-R2	polybromo	1.45	0.384	0.25	0.428571428571429	0.91
AstC-R2	CG7839	1.44	0.384	0.25	0.428571428571429	0.91
AstC-R2	pita	1.44	0.384	0.25	0.428571428571429	0.91
AstC-R2	Kdm2	1.42	0.384	0.25	0.428571428571429	0.91
AstC-R2	MRG15	1.4	0.384	0.25	0.428571428571429	0.91
AstC-R2	l(2)k10201	1.39	0.384	0.25	0.428571428571429	0.91
AstC-R1	Eip93F	6.91	0.405	0.21	0.382970843102535	0.61
AstC-R1	CG17802	3.48	0.405	0.21	0.382970843102535	0.61
AstC-R1	CG45071	3.45	0.405	0.21	0.382970843102535	0.61
AstC-R1	mor	3.15	0.405	0.21	0.382970843102535	0.61
AstC-R1	CG7556	2.78	0.405	0.21	0.382970843102535	0.61
AstC-R1	cyc	2.75	0.405	0.21	0.382970843102535	0.61
AstC-R1	TH1	2.48	0.405	0.21	0.382970843102535	0.61
AstC-R1	CG2199	2.33	0.405	0.21	0.382970843102535	0.61
AstC-R1	gce	2.24	0.405	0.21	0.382970843102535	0.61
AstC-R1	Hmr	2.09	0.405	0.21	0.382970843102535	0.61
AstC-R1	E2f2	2.03	0.405	0.21	0.382970843102535	0.61
AstC-R1	CG8924	2.02	0.405	0.21	0.382970843102535	0.61
AstC-R1	CG13775	2	0.405	0.21	0.382970843102535	0.61
AstC-R1	Taf8	1.77	0.405	0.21	0.382970843102535	0.61
AstC-R1	CG2875	1.74	0.405	0.21	0.382970843102535	0.61
AstC-R1	ZnT49B	1.74	0.405	0.21	0.382970843102535	0.61
AstC-R1	Bug22	1.71	0.405	0.21	0.382970843102535	0.61
AstC-R1	CR43671	1.69	0.405	0.21	0.382970843102535	0.61
AstC-R1	Su(var)3-7	1.69	0.405	0.21	0.382970843102535	0.61
AstC-R1	CG7745	1.62	0.405	0.21	0.382970843102535	0.61
AstC-R1	Tbp	1.6	0.405	0.21	0.382970843102535	0.61
AstC-R1	CG14712	1.59	0.405	0.21	0.382970843102535	0.61
AstC-R1	CG12162	1.58	0.405	0.21	0.382970843102535	0.61
AstC-R1	CG18265	1.57	0.405	0.21	0.382970843102535	0.61
AstC-R1	CG2116	1.52	0.405	0.21	0.382970843102535	0.61
AstC-R1	CG5245	1.48	0.405	0.21	0.382970843102535	0.61
AstC-R1	CG2790	1.44	0.405	0.21	0.382970843102535	0.61
AstC-R1	CG2202	1.42	0.405	0.21	0.382970843102535	0.61
AstC-R1	Dip1	1.34	0.405	0.21	0.382970843102535	0.61
AstC-R1	nvy	1.29	0.405	0.21	0.382970843102535	0.61
MYPT-75D	CG9705	5.79	0.527	-0.08	0.480384461415261	0.35
MYPT-75D	CG18265	4.44	0.527	-0.08	0.480384461415261	0.35
MYPT-75D	row	4.16	0.527	-0.08	0.480384461415261	0.35
MYPT-75D	Atac2	2.41	0.527	-0.08	0.480384461415261	0.35
MYPT-75D	Rbf	2.24	0.527	-0.08	0.480384461415261	0.35
MYPT-75D	Su(z)12	2.06	0.527	-0.08	0.480384461415261	0.35
MYPT-75D	MED7	2.01	0.527	-0.08	0.480384461415261	0.35
MYPT-75D	CG1965	1.95	0.527	-0.08	0.480384461415261	0.35
MYPT-75D	CG7785	1.94	0.527	-0.08	0.480384461415261	0.35
MYPT-75D	CG12659	1.89	0.527	-0.08	0.480384461415261	0.35
MYPT-75D	msl-3	1.81	0.527	-0.08	0.480384461415261	0.35
MYPT-75D	CG12267	1.79	0.527	-0.08	0.480384461415261	0.35
MYPT-75D	Hr39	1.78	0.527	-0.08	0.480384461415261	0.35
MYPT-75D	CG10321	1.75	0.527	-0.08	0.480384461415261	0.35
MYPT-75D	Cdk8	1.72	0.527	-0.08	0.480384461415261	0.35
MYPT-75D	Su(z)2	1.71	0.527	-0.08	0.480384461415261	0.35
MYPT-75D	CG12219	1.69	0.527	-0.08	0.480384461415261	0.35
MYPT-75D	CG8944	1.69	0.527	-0.08	0.480384461415261	0.35
MYPT-75D	CG4360	1.69	0.527	-0.08	0.480384461415261	0.35
MYPT-75D	CG30403	1.62	0.527	-0.08	0.480384461415261	0.35
MYPT-75D	CG1024	1.6	0.527	-0.08	0.480384461415261	0.35
MYPT-75D	ktub	1.56	0.527	-0.08	0.480384461415261	0.35
MYPT-75D	CG2116	1.48	0.527	-0.08	0.480384461415261	0.35
MYPT-75D	E2f2	1.48	0.527	-0.08	0.480384461415261	0.35
MYPT-75D	vdVsx	1.47	0.527	-0.08	0.480384461415261	0.35
MYPT-75D	CG13894	1.46	0.527	-0.08	0.480384461415261	0.35
MYPT-75D	CG6683	1.45	0.527	-0.08	0.480384461415261	0.35
MYPT-75D	CG7745	1.44	0.527	-0.08	0.480384461415261	0.35
MYPT-75D	Kdm4A	1.44	0.527	-0.08	0.480384461415261	0.35
MYPT-75D	CG6272	1.43	0.527	-0.08	0.480384461415261	0.35
CG42495	CG11695	9.49	0.12	0.44	0.447213595499958	0.79
CG42495	Spt3	3.96	0.12	0.44	0.447213595499958	0.79
CG42495	E2f2	3.54	0.12	0.44	0.447213595499958	0.79
CG42495	Chrac-16	3.49	0.12	0.44	0.447213595499958	0.79
CG42495	her	3.23	0.12	0.44	0.447213595499958	0.79
CG42495	CG3281	3.03	0.12	0.44	0.447213595499958	0.79
CG42495	CG10631	2.97	0.12	0.44	0.447213595499958	0.79
CG42495	esn	2.92	0.12	0.44	0.447213595499958	0.79
CG42495	mute	2.71	0.12	0.44	0.447213595499958	0.79
CG42495	stck	2.44	0.12	0.44	0.447213595499958	0.79
CG42495	CG6765	2.25	0.12	0.44	0.447213595499958	0.79
CG42495	CG12236	2.19	0.12	0.44	0.447213595499958	0.79
CG42495	Nufip	2.15	0.12	0.44	0.447213595499958	0.79
CG42495	su(Hw)	2.11	0.12	0.44	0.447213595499958	0.79
CG42495	jing	2.1	0.12	0.44	0.447213595499958	0.79
CG42495	rgr	1.97	0.12	0.44	0.447213595499958	0.79
CG42495	Bka	1.91	0.12	0.44	0.447213595499958	0.79
CG42495	tara	1.85	0.12	0.44	0.447213595499958	0.79
CG42495	trem	1.84	0.12	0.44	0.447213595499958	0.79
CG42495	CG7518	1.81	0.12	0.44	0.447213595499958	0.79
CG42495	CG3313	1.79	0.12	0.44	0.447213595499958	0.79
CG42495	brk	1.76	0.12	0.44	0.447213595499958	0.79
CG42495	Bx	1.75	0.12	0.44	0.447213595499958	0.79
CG42495	E2f1	1.71	0.12	0.44	0.447213595499958	0.79
CG42495	CG4820	1.7	0.12	0.44	0.447213595499958	0.79
CG42495	CG10209	1.69	0.12	0.44	0.447213595499958	0.79
CG42495	ush	1.63	0.12	0.44	0.447213595499958	0.79
CG42495	CG1024	1.61	0.12	0.44	0.447213595499958	0.79
CG42495	CG1792	1.6	0.12	0.44	0.447213595499958	0.79
CG42495	Max	1.55	0.12	0.44	0.447213595499958	0.79
Sgf11	CG10147	7.62	0.123	0.02	0.377964473009227	0.33
Sgf11	CG12267	4.55	0.123	0.02	0.377964473009227	0.33
Sgf11	Hr39	4.03	0.123	0.02	0.377964473009227	0.33
Sgf11	Lmpt	3.3	0.123	0.02	0.377964473009227	0.33
Sgf11	TH1	2.4	0.123	0.02	0.377964473009227	0.33
Sgf11	gce	2.28	0.123	0.02	0.377964473009227	0.33
Sgf11	Hr96	2.17	0.123	0.02	0.377964473009227	0.33
Sgf11	MRG15	2.16	0.123	0.02	0.377964473009227	0.33
Sgf11	CG14712	2.1	0.123	0.02	0.377964473009227	0.33
Sgf11	her	2.03	0.123	0.02	0.377964473009227	0.33
Sgf11	CG10979	1.98	0.123	0.02	0.377964473009227	0.33
Sgf11	CG13624	1.84	0.123	0.02	0.377964473009227	0.33
Sgf11	ZnT49B	1.83	0.123	0.02	0.377964473009227	0.33
Sgf11	Trf	1.81	0.123	0.02	0.377964473009227	0.33
Sgf11	CG2199	1.78	0.123	0.02	0.377964473009227	0.33
Sgf11	CG34422	1.73	0.123	0.02	0.377964473009227	0.33
Sgf11	Dh44-R2	1.71	0.123	0.02	0.377964473009227	0.33
Sgf11	CG5180	1.68	0.123	0.02	0.377964473009227	0.33
Sgf11	Rfx	1.68	0.123	0.02	0.377964473009227	0.33
Sgf11	CG6163	1.62	0.123	0.02	0.377964473009227	0.33
Sgf11	CG6272	1.6	0.123	0.02	0.377964473009227	0.33
Sgf11	e(y)3	1.58	0.123	0.02	0.377964473009227	0.33
Sgf11	nvy	1.54	0.123	0.02	0.377964473009227	0.33
Sgf11	Set2	1.53	0.123	0.02	0.377964473009227	0.33
Sgf11	Chrac-14	1.49	0.123	0.02	0.377964473009227	0.33
Sgf11	CG7928	1.49	0.123	0.02	0.377964473009227	0.33
Sgf11	CG10631	1.44	0.123	0.02	0.377964473009227	0.33
Sgf11	Iswi	1.4	0.123	0.02	0.377964473009227	0.33
Sgf11	Tbp	1.39	0.123	0.02	0.377964473009227	0.33
Sgf11	CG6683	1.37	0.123	0.02	0.377964473009227	0.33
CG32202	CG44002	4.77	0.12	-0.54	0.0666666666666667	0.01
CG32202	CG12267	3.72	0.12	-0.54	0.0666666666666667	0.01
CG32202	yem	3.57	0.12	-0.54	0.0666666666666667	0.01
CG32202	Mef2	3.05	0.12	-0.54	0.0666666666666667	0.01
CG32202	CG13894	3.04	0.12	-0.54	0.0666666666666667	0.01
CG32202	CG7928	2.87	0.12	-0.54	0.0666666666666667	0.01
CG32202	Atac2	2.82	0.12	-0.54	0.0666666666666667	0.01
CG32202	CG31224	2.69	0.12	-0.54	0.0666666666666667	0.01
CG32202	Tfb1	2.55	0.12	-0.54	0.0666666666666667	0.01
CG32202	rgr	2.46	0.12	-0.54	0.0666666666666667	0.01
CG32202	Sox14	2.4	0.12	-0.54	0.0666666666666667	0.01
CG32202	Dip1	2.07	0.12	-0.54	0.0666666666666667	0.01
CG32202	CG18476	1.98	0.12	-0.54	0.0666666666666667	0.01
CG32202	Pbp95	1.96	0.12	-0.54	0.0666666666666667	0.01
CG32202	tth	1.92	0.12	-0.54	0.0666666666666667	0.01
CG32202	mTTF	1.9	0.12	-0.54	0.0666666666666667	0.01
CG32202	CG9948	1.88	0.12	-0.54	0.0666666666666667	0.01
CG32202	CG11456	1.85	0.12	-0.54	0.0666666666666667	0.01
CG32202	Mrtf	1.85	0.12	-0.54	0.0666666666666667	0.01
CG32202	CG8145	1.83	0.12	-0.54	0.0666666666666667	0.01
CG32202	esn	1.76	0.12	-0.54	0.0666666666666667	0.01
CG32202	CG10904	1.74	0.12	-0.54	0.0666666666666667	0.01
CG32202	Max	1.67	0.12	-0.54	0.0666666666666667	0.01
CG32202	Taf8	1.63	0.12	-0.54	0.0666666666666667	0.01
CG32202	MRG15	1.62	0.12	-0.54	0.0666666666666667	0.01
CG32202	caz	1.57	0.12	-0.54	0.0666666666666667	0.01
CG32202	CR43671	1.53	0.12	-0.54	0.0666666666666667	0.01
CG32202	CG7745	1.52	0.12	-0.54	0.0666666666666667	0.01
CG32202	CG6765	1.5	0.12	-0.54	0.0666666666666667	0.01
CG32202	CG3815	1.45	0.12	-0.54	0.0666666666666667	0.01
Nufip	MESR4	4.51	0.048	0.06	0.683130051063973	0.86
Nufip	CG8765	4.48	0.048	0.06	0.683130051063973	0.86
Nufip	fu2	3.44	0.048	0.06	0.683130051063973	0.86
Nufip	Pbp95	3.31	0.048	0.06	0.683130051063973	0.86
Nufip	CG3838	2.98	0.048	0.06	0.683130051063973	0.86
Nufip	Ets97D	2.73	0.048	0.06	0.683130051063973	0.86
Nufip	Mat1	2.47	0.048	0.06	0.683130051063973	0.86
Nufip	Rfx	2.46	0.048	0.06	0.683130051063973	0.86
Nufip	CG32700	2.14	0.048	0.06	0.683130051063973	0.86
Nufip	MBD-R2	1.98	0.048	0.06	0.683130051063973	0.86
Nufip	Lmpt	1.95	0.048	0.06	0.683130051063973	0.86
Nufip	CG3313	1.92	0.048	0.06	0.683130051063973	0.86
Nufip	Su(var)2-10	1.91	0.048	0.06	0.683130051063973	0.86
Nufip	CG44002	1.87	0.048	0.06	0.683130051063973	0.86
Nufip	CG8388	1.79	0.048	0.06	0.683130051063973	0.86
Nufip	rgr	1.76	0.048	0.06	0.683130051063973	0.86
Nufip	ZnT49B	1.75	0.048	0.06	0.683130051063973	0.86
Nufip	lid	1.71	0.048	0.06	0.683130051063973	0.86
Nufip	CG12162	1.69	0.048	0.06	0.683130051063973	0.86
Nufip	Sox14	1.59	0.048	0.06	0.683130051063973	0.86
Nufip	yem	1.51	0.048	0.06	0.683130051063973	0.86
Nufip	Bap55	1.5	0.048	0.06	0.683130051063973	0.86
Nufip	az2	1.46	0.048	0.06	0.683130051063973	0.86
Nufip	CG2875	1.46	0.048	0.06	0.683130051063973	0.86
Nufip	vOptix	1.44	0.048	0.06	0.683130051063973	0.86
Nufip	CG5180	1.43	0.048	0.06	0.683130051063973	0.86
Nufip	mTTF	1.39	0.048	0.06	0.683130051063973	0.86
Nufip	ppl	1.36	0.048	0.06	0.683130051063973	0.86
Nufip	Taf8	1.34	0.048	0.06	0.683130051063973	0.86
Nufip	Cdc5	1.34	0.048	0.06	0.683130051063973	0.86
HipHop	CG11906	4.59	0.049	0.08	0.2	0.31
HipHop	Kdm4A	4.19	0.049	0.08	0.2	0.31
HipHop	Rabex-5	3.82	0.049	0.08	0.2	0.31
HipHop	CG2199	2.92	0.049	0.08	0.2	0.31
HipHop	Su(var)2-HP2	2.85	0.049	0.08	0.2	0.31
HipHop	l(2)k10201	2.42	0.049	0.08	0.2	0.31
HipHop	Bug22	2.33	0.049	0.08	0.2	0.31
HipHop	gce	2.32	0.049	0.08	0.2	0.31
HipHop	dOptix.dVsx	2.03	0.049	0.08	0.2	0.31
HipHop	CkIIalpha-i1	1.95	0.049	0.08	0.2	0.31
HipHop	ppl	1.9	0.049	0.08	0.2	0.31
HipHop	Taf5	1.77	0.049	0.08	0.2	0.31
HipHop	Dad	1.77	0.049	0.08	0.2	0.31
HipHop	Pcl	1.7	0.049	0.08	0.2	0.31
HipHop	CG9705	1.58	0.049	0.08	0.2	0.31
HipHop	Hr78	1.57	0.049	0.08	0.2	0.31
HipHop	CG13624	1.55	0.049	0.08	0.2	0.31
HipHop	MED17	1.54	0.049	0.08	0.2	0.31
HipHop	pad	1.52	0.049	0.08	0.2	0.31
HipHop	Spt5	1.44	0.049	0.08	0.2	0.31
HipHop	msl-3	1.43	0.049	0.08	0.2	0.31
HipHop	Slp_D	1.42	0.049	0.08	0.2	0.31
HipHop	CG12155	1.4	0.049	0.08	0.2	0.31
HipHop	Spt3	1.34	0.049	0.08	0.2	0.31
HipHop	E2f1	1.34	0.049	0.08	0.2	0.31
HipHop	CG2790	1.34	0.049	0.08	0.2	0.31
HipHop	mute	1.34	0.049	0.08	0.2	0.31
HipHop	ph-p	1.33	0.049	0.08	0.2	0.31
HipHop	CG2875	1.3	0.049	0.08	0.2	0.31
HipHop	CG10147	1.27	0.049	0.08	0.2	0.31
Blos3	CG17802	6.79	0.133	0.02	0.333333333333333	0.38
Blos3	Dref	3.92	0.133	0.02	0.333333333333333	0.38
Blos3	MED17	3.65	0.133	0.02	0.333333333333333	0.38
Blos3	Atac2	3.59	0.133	0.02	0.333333333333333	0.38
Blos3	fd68A	3.3	0.133	0.02	0.333333333333333	0.38
Blos3	az2	3.18	0.133	0.02	0.333333333333333	0.38
Blos3	CG3847	3.16	0.133	0.02	0.333333333333333	0.38
Blos3	Fen1	2.41	0.133	0.02	0.333333333333333	0.38
Blos3	Hr96	2.3	0.133	0.02	0.333333333333333	0.38
Blos3	CG11560	2.27	0.133	0.02	0.333333333333333	0.38
Blos3	Dip1	2.22	0.133	0.02	0.333333333333333	0.38
Blos3	e(y)1	2.18	0.133	0.02	0.333333333333333	0.38
Blos3	CG7818	2.18	0.133	0.02	0.333333333333333	0.38
Blos3	CG2712	2.16	0.133	0.02	0.333333333333333	0.38
Blos3	CG6272	2.13	0.133	0.02	0.333333333333333	0.38
Blos3	CG7386	2	0.133	0.02	0.333333333333333	0.38
Blos3	Snr1	1.88	0.133	0.02	0.333333333333333	0.38
Blos3	Set2	1.84	0.133	0.02	0.333333333333333	0.38
Blos3	Su(H)	1.8	0.133	0.02	0.333333333333333	0.38
Blos3	CG12659	1.77	0.133	0.02	0.333333333333333	0.38
Blos3	Meics	1.75	0.133	0.02	0.333333333333333	0.38
Blos3	CG17361	1.7	0.133	0.02	0.333333333333333	0.38
Blos3	TfIIEalpha	1.68	0.133	0.02	0.333333333333333	0.38
Blos3	CG45071	1.64	0.133	0.02	0.333333333333333	0.38
Blos3	CG6689	1.6	0.133	0.02	0.333333333333333	0.38
Blos3	CG8159	1.6	0.133	0.02	0.333333333333333	0.38
Blos3	mld	1.59	0.133	0.02	0.333333333333333	0.38
Blos3	CG7556	1.56	0.133	0.02	0.333333333333333	0.38
Blos3	MESR4	1.56	0.133	0.02	0.333333333333333	0.38
Blos3	CG6686	1.55	0.133	0.02	0.333333333333333	0.38
CG3961	Bx	11.5	0.274	0.27	0.683130051063973	0.79
CG3961	Eip93F	5.59	0.274	0.27	0.683130051063973	0.79
CG3961	Taf8	3.86	0.274	0.27	0.683130051063973	0.79
CG3961	CG4707	3.49	0.274	0.27	0.683130051063973	0.79
CG3961	ush	3.49	0.274	0.27	0.683130051063973	0.79
CG3961	Chrac-14	3.46	0.274	0.27	0.683130051063973	0.79
CG3961	MED7	3.41	0.274	0.27	0.683130051063973	0.79
CG3961	CG1647	3.38	0.274	0.27	0.683130051063973	0.79
CG3961	CG11696	3.22	0.274	0.27	0.683130051063973	0.79
CG3961	CG14712	2.94	0.274	0.27	0.683130051063973	0.79
CG3961	CG6272	2.9	0.274	0.27	0.683130051063973	0.79
CG3961	CG5953	2.8	0.274	0.27	0.683130051063973	0.79
CG3961	Iswi	2.8	0.274	0.27	0.683130051063973	0.79
CG3961	Atac1	2.75	0.274	0.27	0.683130051063973	0.79
CG3961	CG10959	2.55	0.274	0.27	0.683130051063973	0.79
CG3961	CG12104	2.48	0.274	0.27	0.683130051063973	0.79
CG3961	CG7987	2.47	0.274	0.27	0.683130051063973	0.79
CG3961	Crc	2.39	0.274	0.27	0.683130051063973	0.79
CG3961	Mtp	2.33	0.274	0.27	0.683130051063973	0.79
CG3961	MED4	2.29	0.274	0.27	0.683130051063973	0.79
CG3961	CG30020	2.24	0.274	0.27	0.683130051063973	0.79
CG3961	jing	2.22	0.274	0.27	0.683130051063973	0.79
CG3961	schlank	2.2	0.274	0.27	0.683130051063973	0.79
CG3961	MRG15	2.2	0.274	0.27	0.683130051063973	0.79
CG3961	TH1	2.17	0.274	0.27	0.683130051063973	0.79
CG3961	wdn	2.13	0.274	0.27	0.683130051063973	0.79
CG3961	Ssl1	2.04	0.274	0.27	0.683130051063973	0.79
CG3961	lid	2	0.274	0.27	0.683130051063973	0.79
CG3961	CG6163	1.99	0.274	0.27	0.683130051063973	0.79
CG3961	CG5180	1.91	0.274	0.27	0.683130051063973	0.79
RpL26	tth	6.73	0.147	0.17	0.333333333333333	0.45
RpL26	Lmpt	6.03	0.147	0.17	0.333333333333333	0.45
RpL26	CG30020	5.53	0.147	0.17	0.333333333333333	0.45
RpL26	Mi-2	5.51	0.147	0.17	0.333333333333333	0.45
RpL26	wdn	4.86	0.147	0.17	0.333333333333333	0.45
RpL26	CG9705	3.16	0.147	0.17	0.333333333333333	0.45
RpL26	Su(z)12	2.89	0.147	0.17	0.333333333333333	0.45
RpL26	pzg	2.85	0.147	0.17	0.333333333333333	0.45
RpL26	Notch	2.51	0.147	0.17	0.333333333333333	0.45
RpL26	CG6689	2.5	0.147	0.17	0.333333333333333	0.45
RpL26	mamo	2.49	0.147	0.17	0.333333333333333	0.45
RpL26	caz	2.44	0.147	0.17	0.333333333333333	0.45
RpL26	Bka	2.42	0.147	0.17	0.333333333333333	0.45
RpL26	Kdm4A	2.26	0.147	0.17	0.333333333333333	0.45
RpL26	CR43671	2.14	0.147	0.17	0.333333333333333	0.45
RpL26	Tbp	2.13	0.147	0.17	0.333333333333333	0.45
RpL26	tio	1.92	0.147	0.17	0.333333333333333	0.45
RpL26	CG11723	1.91	0.147	0.17	0.333333333333333	0.45
RpL26	CG14667	1.88	0.147	0.17	0.333333333333333	0.45
RpL26	CG11456	1.87	0.147	0.17	0.333333333333333	0.45
RpL26	mTTF	1.86	0.147	0.17	0.333333333333333	0.45
RpL26	fu2	1.85	0.147	0.17	0.333333333333333	0.45
RpL26	e(y)3	1.85	0.147	0.17	0.333333333333333	0.45
RpL26	CG1603	1.78	0.147	0.17	0.333333333333333	0.45
RpL26	Spt5	1.71	0.147	0.17	0.333333333333333	0.45
RpL26	CG8388	1.71	0.147	0.17	0.333333333333333	0.45
RpL26	msl-3	1.69	0.147	0.17	0.333333333333333	0.45
RpL26	schlank	1.68	0.147	0.17	0.333333333333333	0.45
RpL26	CG14710	1.68	0.147	0.17	0.333333333333333	0.45
RpL26	CG6254	1.67	0.147	0.17	0.333333333333333	0.45
CG6841	Rfx	4.64	0.055	0.56	1	0.87
CG6841	CG7556	4.39	0.055	0.56	1	0.87
CG6841	Hmg-2	3.87	0.055	0.56	1	0.87
CG6841	Sry-delta	3.14	0.055	0.56	1	0.87
CG6841	MRG15	3.01	0.055	0.56	1	0.87
CG6841	CG17328	2.97	0.055	0.56	1	0.87
CG6841	row	2.94	0.055	0.56	1	0.87
CG6841	dwg	2.56	0.055	0.56	1	0.87
CG6841	Bug22	2.45	0.055	0.56	1	0.87
CG6841	CG3281	2.37	0.055	0.56	1	0.87
CG6841	Dad	2.37	0.055	0.56	1	0.87
CG6841	CG8388	2.22	0.055	0.56	1	0.87
CG6841	Spt5	2.16	0.055	0.56	1	0.87
CG6841	CG7386	1.97	0.055	0.56	1	0.87
CG6841	Chrac-16	1.95	0.055	0.56	1	0.87
CG6841	CG1965	1.92	0.055	0.56	1	0.87
CG6841	CG10904	1.87	0.055	0.56	1	0.87
CG6841	Hr78	1.78	0.055	0.56	1	0.87
CG6841	dbr	1.77	0.055	0.56	1	0.87
CG6841	cyc	1.73	0.055	0.56	1	0.87
CG6841	trr	1.7	0.055	0.56	1	0.87
CG6841	schlank	1.69	0.055	0.56	1	0.87
CG6841	phol	1.67	0.055	0.56	1	0.87
CG6841	wdn	1.64	0.055	0.56	1	0.87
CG6841	MED15	1.6	0.055	0.56	1	0.87
CG6841	CG5180	1.58	0.055	0.56	1	0.87
CG6841	CG7785	1.56	0.055	0.56	1	0.87
CG6841	CG9705	1.55	0.055	0.56	1	0.87
CG6841	CG16863	1.55	0.055	0.56	1	0.87
CG6841	hng3	1.52	0.055	0.56	1	0.87
CG32204	Chrac-14	10.05	0.581	0.25	0.544704779401922	0.68
CG32204	CG3838	5.92	0.581	0.25	0.544704779401922	0.68
CG32204	yem	4.14	0.581	0.25	0.544704779401922	0.68
CG32204	CG8145	2.37	0.581	0.25	0.544704779401922	0.68
CG32204	Mtp	2.13	0.581	0.25	0.544704779401922	0.68
CG32204	CG13624	2.01	0.581	0.25	0.544704779401922	0.68
CG32204	Mi-2	1.99	0.581	0.25	0.544704779401922	0.68
CG32204	Mrtf	1.87	0.581	0.25	0.544704779401922	0.68
CG32204	CG31224	1.68	0.581	0.25	0.544704779401922	0.68
CG32204	ktub	1.63	0.581	0.25	0.544704779401922	0.68
CG32204	CG15514	1.59	0.581	0.25	0.544704779401922	0.68
CG32204	CG4424	1.56	0.581	0.25	0.544704779401922	0.68
CG32204	vdVsx	1.55	0.581	0.25	0.544704779401922	0.68
CG32204	Ets97D	1.51	0.581	0.25	0.544704779401922	0.68
CG32204	CG12104	1.49	0.581	0.25	0.544704779401922	0.68
CG32204	Dh44-R2	1.47	0.581	0.25	0.544704779401922	0.68
CG32204	hng3	1.41	0.581	0.25	0.544704779401922	0.68
CG32204	Slp_D	1.38	0.581	0.25	0.544704779401922	0.68
CG32204	Mat1	1.34	0.581	0.25	0.544704779401922	0.68
CG32204	Asciz	1.32	0.581	0.25	0.544704779401922	0.68
CG32204	whole_OPC	1.31	0.581	0.25	0.544704779401922	0.68
CG32204	Bap55	1.29	0.581	0.25	0.544704779401922	0.68
CG32204	CG6765	1.29	0.581	0.25	0.544704779401922	0.68
CG32204	CG9705	1.28	0.581	0.25	0.544704779401922	0.68
CG32204	trr	1.27	0.581	0.25	0.544704779401922	0.68
CG32204	CG3313	1.27	0.581	0.25	0.544704779401922	0.68
CG32204	CG10904	1.23	0.581	0.25	0.544704779401922	0.68
CG32204	Hr39	1.19	0.581	0.25	0.544704779401922	0.68
CG32204	CG17361	1.19	0.581	0.25	0.544704779401922	0.68
CG32204	NC2beta	1.15	0.581	0.25	0.544704779401922	0.68
nkd	CG9305	7.87	0.728	0.22	0.218217890235992	0.23
nkd	CG13624	4.34	0.728	0.22	0.218217890235992	0.23
nkd	Crc	3.93	0.728	0.22	0.218217890235992	0.23
nkd	wdn	3.65	0.728	0.22	0.218217890235992	0.23
nkd	CG10959	3.46	0.728	0.22	0.218217890235992	0.23
nkd	CG44247	2.86	0.728	0.22	0.218217890235992	0.23
nkd	CG18265	2.59	0.728	0.22	0.218217890235992	0.23
nkd	CG17361	2.4	0.728	0.22	0.218217890235992	0.23
nkd	row	2.38	0.728	0.22	0.218217890235992	0.23
nkd	CG17802	2.35	0.728	0.22	0.218217890235992	0.23
nkd	CG6765	2.28	0.728	0.22	0.218217890235992	0.23
nkd	CG4820	2.24	0.728	0.22	0.218217890235992	0.23
nkd	fu2	2.08	0.728	0.22	0.218217890235992	0.23
nkd	Tfb1	2.01	0.728	0.22	0.218217890235992	0.23
nkd	CG7839	1.97	0.728	0.22	0.218217890235992	0.23
nkd	CR43670	1.89	0.728	0.22	0.218217890235992	0.23
nkd	RpIII128	1.85	0.728	0.22	0.218217890235992	0.23
nkd	Trf	1.71	0.728	0.22	0.218217890235992	0.23
nkd	zf30C	1.7	0.728	0.22	0.218217890235992	0.23
nkd	mamo	1.67	0.728	0.22	0.218217890235992	0.23
nkd	CG12768	1.67	0.728	0.22	0.218217890235992	0.23
nkd	CG6272	1.67	0.728	0.22	0.218217890235992	0.23
nkd	cyc	1.65	0.728	0.22	0.218217890235992	0.23
nkd	CG31224	1.54	0.728	0.22	0.218217890235992	0.23
nkd	dwg	1.52	0.728	0.22	0.218217890235992	0.23
nkd	stc	1.49	0.728	0.22	0.218217890235992	0.23
nkd	CG13775	1.48	0.728	0.22	0.218217890235992	0.23
nkd	E2f2	1.46	0.728	0.22	0.218217890235992	0.23
nkd	trr	1.42	0.728	0.22	0.218217890235992	0.23
nkd	CG18476	1.4	0.728	0.22	0.218217890235992	0.23
CG3797	hng3	11.66	0.107	0.5	0.560611910581388	0.56
CG3797	e(y)1	5.79	0.107	0.5	0.560611910581388	0.56
CG3797	Su(z)2	4.42	0.107	0.5	0.560611910581388	0.56
CG3797	Opbp	4.41	0.107	0.5	0.560611910581388	0.56
CG3797	CG7928	4.26	0.107	0.5	0.560611910581388	0.56
CG3797	NELF-B	3.64	0.107	0.5	0.560611910581388	0.56
CG3797	NC2beta	3.27	0.107	0.5	0.560611910581388	0.56
CG3797	CG10979	3.19	0.107	0.5	0.560611910581388	0.56
CG3797	CG4820	3.19	0.107	0.5	0.560611910581388	0.56
CG3797	Bx	3.16	0.107	0.5	0.560611910581388	0.56
CG3797	MED7	2.78	0.107	0.5	0.560611910581388	0.56
CG3797	Dad	2.72	0.107	0.5	0.560611910581388	0.56
CG3797	Spt3	2.51	0.107	0.5	0.560611910581388	0.56
CG3797	CG12236	2.42	0.107	0.5	0.560611910581388	0.56
CG3797	CG1792	2.25	0.107	0.5	0.560611910581388	0.56
CG3797	ssp	2.22	0.107	0.5	0.560611910581388	0.56
CG3797	GATAd	2.18	0.107	0.5	0.560611910581388	0.56
CG3797	MRG15	2.17	0.107	0.5	0.560611910581388	0.56
CG3797	Kdm4A	2.02	0.107	0.5	0.560611910581388	0.56
CG3797	crm	1.98	0.107	0.5	0.560611910581388	0.56
CG3797	bon	1.94	0.107	0.5	0.560611910581388	0.56
CG3797	CG13123	1.93	0.107	0.5	0.560611910581388	0.56
CG3797	CG34376	1.92	0.107	0.5	0.560611910581388	0.56
CG3797	Elp3	1.9	0.107	0.5	0.560611910581388	0.56
CG3797	CG12104	1.89	0.107	0.5	0.560611910581388	0.56
CG3797	CG15011	1.86	0.107	0.5	0.560611910581388	0.56
CG3797	hng2	1.82	0.107	0.5	0.560611910581388	0.56
CG3797	CG10631	1.81	0.107	0.5	0.560611910581388	0.56
CG3797	CG44247	1.77	0.107	0.5	0.560611910581388	0.56
CG3797	Hth_Opa	1.74	0.107	0.5	0.560611910581388	0.56
CG6812	CG6272	10.2	0.184	0.57	0.447213595499958	0.57
CG6812	CG12236	8.74	0.184	0.57	0.447213595499958	0.57
CG6812	E2f2	5.65	0.184	0.57	0.447213595499958	0.57
CG6812	CG32982	4.84	0.184	0.57	0.447213595499958	0.57
CG6812	CG10631	4.3	0.184	0.57	0.447213595499958	0.57
CG6812	Hr38	4.19	0.184	0.57	0.447213595499958	0.57
CG6812	CG2790	4.13	0.184	0.57	0.447213595499958	0.57
CG6812	CG7518	3.54	0.184	0.57	0.447213595499958	0.57
CG6812	Eip93F	3.25	0.184	0.57	0.447213595499958	0.57
CG6812	tara	2.92	0.184	0.57	0.447213595499958	0.57
CG6812	CG6276	2.57	0.184	0.57	0.447213595499958	0.57
CG6812	su(Hw)	2.57	0.184	0.57	0.447213595499958	0.57
CG6812	msl-3	2.52	0.184	0.57	0.447213595499958	0.57
CG6812	MED7	2.43	0.184	0.57	0.447213595499958	0.57
CG6812	TfIIEalpha	2.23	0.184	0.57	0.447213595499958	0.57
CG6812	CG14667	2.23	0.184	0.57	0.447213595499958	0.57
CG6812	M1BP	2.2	0.184	0.57	0.447213595499958	0.57
CG6812	Mio	2.18	0.184	0.57	0.447213595499958	0.57
CG6812	CG13624	2.16	0.184	0.57	0.447213595499958	0.57
CG6812	CG3281	2.11	0.184	0.57	0.447213595499958	0.57
CG6812	Rfx	1.88	0.184	0.57	0.447213595499958	0.57
CG6812	ppl	1.87	0.184	0.57	0.447213595499958	0.57
CG6812	CG7785	1.83	0.184	0.57	0.447213595499958	0.57
CG6812	CG3065	1.8	0.184	0.57	0.447213595499958	0.57
CG6812	CG4424	1.8	0.184	0.57	0.447213595499958	0.57
CG6812	MRG15	1.75	0.184	0.57	0.447213595499958	0.57
CG6812	trr	1.75	0.184	0.57	0.447213595499958	0.57
CG6812	CG10209	1.69	0.184	0.57	0.447213595499958	0.57
CG6812	MED4	1.66	0.184	0.57	0.447213595499958	0.57
CG6812	fd68A	1.58	0.184	0.57	0.447213595499958	0.57
Mkp3	tara	5.53	0.336	0.3	0.382970843102535	0.39
Mkp3	CG6765	5.38	0.336	0.3	0.382970843102535	0.39
Mkp3	CG11317	3.28	0.336	0.3	0.382970843102535	0.39
Mkp3	CG34422	3.2	0.336	0.3	0.382970843102535	0.39
Mkp3	CG7818	3.03	0.336	0.3	0.382970843102535	0.39
Mkp3	Dad	3.01	0.336	0.3	0.382970843102535	0.39
Mkp3	CG10209	2.87	0.336	0.3	0.382970843102535	0.39
Mkp3	Kdm4A	2.63	0.336	0.3	0.382970843102535	0.39
Mkp3	CG3919	2.59	0.336	0.3	0.382970843102535	0.39
Mkp3	CG4565	2.31	0.336	0.3	0.382970843102535	0.39
Mkp3	Trf	2.1	0.336	0.3	0.382970843102535	0.39
Mkp3	Dh44-R2	1.96	0.336	0.3	0.382970843102535	0.39
Mkp3	RpIII128	1.84	0.336	0.3	0.382970843102535	0.39
Mkp3	mamo	1.83	0.336	0.3	0.382970843102535	0.39
Mkp3	stck	1.73	0.336	0.3	0.382970843102535	0.39
Mkp3	CG1647	1.71	0.336	0.3	0.382970843102535	0.39
Mkp3	Su(z)2	1.67	0.336	0.3	0.382970843102535	0.39
Mkp3	MED17	1.58	0.336	0.3	0.382970843102535	0.39
Mkp3	CG13123	1.57	0.336	0.3	0.382970843102535	0.39
Mkp3	Chrac-16	1.56	0.336	0.3	0.382970843102535	0.39
Mkp3	Slp_D	1.52	0.336	0.3	0.382970843102535	0.39
Mkp3	TH1	1.47	0.336	0.3	0.382970843102535	0.39
Mkp3	CG11456	1.46	0.336	0.3	0.382970843102535	0.39
Mkp3	CG31460	1.45	0.336	0.3	0.382970843102535	0.39
Mkp3	MED7	1.44	0.336	0.3	0.382970843102535	0.39
Mkp3	CG1024	1.42	0.336	0.3	0.382970843102535	0.39
Mkp3	pzg	1.39	0.336	0.3	0.382970843102535	0.39
Mkp3	Rfx	1.35	0.336	0.3	0.382970843102535	0.39
Mkp3	Bka	1.35	0.336	0.3	0.382970843102535	0.39
Mkp3	vdOptix	1.31	0.336	0.3	0.382970843102535	0.39
CG11577	CG2875	7.29	0.148	0.87	1	0.74
CG11577	zf30C	4.88	0.148	0.87	1	0.74
CG11577	ppl	4.81	0.148	0.87	1	0.74
CG11577	Crc	4.76	0.148	0.87	1	0.74
CG11577	jing	4.08	0.148	0.87	1	0.74
CG11577	Ssl1	3.69	0.148	0.87	1	0.74
CG11577	schlank	3.19	0.148	0.87	1	0.74
CG11577	Mtp	2.72	0.148	0.87	1	0.74
CG11577	CG32982	2.63	0.148	0.87	1	0.74
CG11577	CG11560	2.61	0.148	0.87	1	0.74
CG11577	NELF-B	2.4	0.148	0.87	1	0.74
CG11577	ERR	2.35	0.148	0.87	1	0.74
CG11577	CG13894	2.33	0.148	0.87	1	0.74
CG11577	CG31460	2.26	0.148	0.87	1	0.74
CG11577	CG5196	2.24	0.148	0.87	1	0.74
CG11577	CG4854	2.16	0.148	0.87	1	0.74
CG11577	Tbp	2.08	0.148	0.87	1	0.74
CG11577	Dad	2.06	0.148	0.87	1	0.74
CG11577	CG2790	2.01	0.148	0.87	1	0.74
CG11577	CG12236	1.98	0.148	0.87	1	0.74
CG11577	CG14712	1.93	0.148	0.87	1	0.74
CG11577	CG31510	1.93	0.148	0.87	1	0.74
CG11577	Bap60	1.81	0.148	0.87	1	0.74
CG11577	RpIII128	1.77	0.148	0.87	1	0.74
CG11577	CG13123	1.77	0.148	0.87	1	0.74
CG11577	tio	1.72	0.148	0.87	1	0.74
CG11577	vdVsx	1.66	0.148	0.87	1	0.74
CG11577	Cdc5	1.64	0.148	0.87	1	0.74
CG11577	MESR4	1.63	0.148	0.87	1	0.74
CG11577	Trl	1.59	0.148	0.87	1	0.74
CG14082	gce	5.04	0.116	0.2	0.683130051063973	0.52
CG14082	Mi-2	4.8	0.116	0.2	0.683130051063973	0.52
CG14082	schlank	3.97	0.116	0.2	0.683130051063973	0.52
CG14082	CG12162	3.31	0.116	0.2	0.683130051063973	0.52
CG14082	CG13775	3.13	0.116	0.2	0.683130051063973	0.52
CG14082	CG12768	2.93	0.116	0.2	0.683130051063973	0.52
CG14082	CG45071	2.62	0.116	0.2	0.683130051063973	0.52
CG14082	CG4565	2.48	0.116	0.2	0.683130051063973	0.52
CG14082	mor	2.47	0.116	0.2	0.683130051063973	0.52
CG14082	CG5180	2.46	0.116	0.2	0.683130051063973	0.52
CG14082	CG31510	2.26	0.116	0.2	0.683130051063973	0.52
CG14082	Chrac-14	2.24	0.116	0.2	0.683130051063973	0.52
CG14082	CG12267	2.2	0.116	0.2	0.683130051063973	0.52
CG14082	tara	2.02	0.116	0.2	0.683130051063973	0.52
CG14082	Eip74EF	1.92	0.116	0.2	0.683130051063973	0.52
CG14082	CG17802	1.86	0.116	0.2	0.683130051063973	0.52
CG14082	Mat1	1.79	0.116	0.2	0.683130051063973	0.52
CG14082	CG32982	1.74	0.116	0.2	0.683130051063973	0.52
CG14082	Taf8	1.73	0.116	0.2	0.683130051063973	0.52
CG14082	CG7928	1.72	0.116	0.2	0.683130051063973	0.52
CG14082	Chrac-16	1.7	0.116	0.2	0.683130051063973	0.52
CG14082	CG9705	1.65	0.116	0.2	0.683130051063973	0.52
CG14082	MRG15	1.6	0.116	0.2	0.683130051063973	0.52
CG14082	CG3815	1.53	0.116	0.2	0.683130051063973	0.52
CG14082	CG6254	1.53	0.116	0.2	0.683130051063973	0.52
CG14082	CG16863	1.5	0.116	0.2	0.683130051063973	0.52
CG14082	CG4424	1.46	0.116	0.2	0.683130051063973	0.52
CG14082	Pcl	1.44	0.116	0.2	0.683130051063973	0.52
CG14082	CG1965	1.44	0.116	0.2	0.683130051063973	0.52
CG14082	TFAM	1.43	0.116	0.2	0.683130051063973	0.52
fz2	CG8216	9.59	0.732	0.27	0.480384461415261	0.74
fz2	ktub	7.11	0.732	0.27	0.480384461415261	0.74
fz2	Hr38	5.14	0.732	0.27	0.480384461415261	0.74
fz2	CG2116	4.32	0.732	0.27	0.480384461415261	0.74
fz2	Notch	3.93	0.732	0.27	0.480384461415261	0.74
fz2	pad	3.82	0.732	0.27	0.480384461415261	0.74
fz2	CG10631	3.55	0.732	0.27	0.480384461415261	0.74
fz2	Mes4	3.2	0.732	0.27	0.480384461415261	0.74
fz2	CG4360	2.86	0.732	0.27	0.480384461415261	0.74
fz2	CG3815	2.69	0.732	0.27	0.480384461415261	0.74
fz2	CG12768	2.67	0.732	0.27	0.480384461415261	0.74
fz2	CG31224	2.67	0.732	0.27	0.480384461415261	0.74
fz2	esn	2.44	0.732	0.27	0.480384461415261	0.74
fz2	Trl	2.4	0.732	0.27	0.480384461415261	0.74
fz2	row	2.27	0.732	0.27	0.480384461415261	0.74
fz2	CG32982	2.1	0.732	0.27	0.480384461415261	0.74
fz2	CG13894	1.9	0.732	0.27	0.480384461415261	0.74
fz2	CG12104	1.88	0.732	0.27	0.480384461415261	0.74
fz2	CG7745	1.85	0.732	0.27	0.480384461415261	0.74
fz2	rgr	1.84	0.732	0.27	0.480384461415261	0.74
fz2	MED25	1.78	0.732	0.27	0.480384461415261	0.74
fz2	MRG15	1.77	0.732	0.27	0.480384461415261	0.74
fz2	Brf	1.71	0.732	0.27	0.480384461415261	0.74
fz2	su(Hw)	1.63	0.732	0.27	0.480384461415261	0.74
fz2	CG14117	1.63	0.732	0.27	0.480384461415261	0.74
fz2	vOptix.vVsx	1.61	0.732	0.27	0.480384461415261	0.74
fz2	CG7987	1.58	0.732	0.27	0.480384461415261	0.74
fz2	Trf	1.58	0.732	0.27	0.480384461415261	0.74
fz2	CG10147	1.58	0.732	0.27	0.480384461415261	0.74
fz2	CG2790	1.52	0.732	0.27	0.480384461415261	0.74
rept	Ssrp	9.06	0.051	0.2	0.382970843102535	0.53
rept	schlank	5.66	0.051	0.2	0.382970843102535	0.53
rept	Pcl	4.57	0.051	0.2	0.382970843102535	0.53
rept	Bap55	4.33	0.051	0.2	0.382970843102535	0.53
rept	CG9705	3.87	0.051	0.2	0.382970843102535	0.53
rept	CG6272	3.24	0.051	0.2	0.382970843102535	0.53
rept	Hr96	3.24	0.051	0.2	0.382970843102535	0.53
rept	rgr	3.03	0.051	0.2	0.382970843102535	0.53
rept	CG10631	2.68	0.051	0.2	0.382970843102535	0.53
rept	e(y)1	2.53	0.051	0.2	0.382970843102535	0.53
rept	Su(z)12	2.48	0.051	0.2	0.382970843102535	0.53
rept	egg	2.32	0.051	0.2	0.382970843102535	0.53
rept	CG44247	2.31	0.051	0.2	0.382970843102535	0.53
rept	CG8145	2.26	0.051	0.2	0.382970843102535	0.53
rept	CG31460	2.24	0.051	0.2	0.382970843102535	0.53
rept	hng2	2.2	0.051	0.2	0.382970843102535	0.53
rept	CG3313	2.1	0.051	0.2	0.382970843102535	0.53
rept	row	2.07	0.051	0.2	0.382970843102535	0.53
rept	CG2202	1.93	0.051	0.2	0.382970843102535	0.53
rept	Lhr	1.87	0.051	0.2	0.382970843102535	0.53
rept	Su(H)	1.85	0.051	0.2	0.382970843102535	0.53
rept	dbr	1.83	0.051	0.2	0.382970843102535	0.53
rept	Kdm2	1.82	0.051	0.2	0.382970843102535	0.53
rept	mTTF	1.81	0.051	0.2	0.382970843102535	0.53
rept	Notch	1.78	0.051	0.2	0.382970843102535	0.53
rept	GATAd	1.77	0.051	0.2	0.382970843102535	0.53
rept	CG12236	1.65	0.051	0.2	0.382970843102535	0.53
rept	Opbp	1.63	0.051	0.2	0.382970843102535	0.53
rept	MED25	1.6	0.051	0.2	0.382970843102535	0.53
rept	trem	1.53	0.051	0.2	0.382970843102535	0.53
Gbs-76A	MED4	5.78	0.098	0.41	0.683130051063973	0.91
Gbs-76A	Su(H)	5.65	0.098	0.41	0.683130051063973	0.91
Gbs-76A	TH1	4.65	0.098	0.41	0.683130051063973	0.91
Gbs-76A	HP1c	4.19	0.098	0.41	0.683130051063973	0.91
Gbs-76A	schlank	3.75	0.098	0.41	0.683130051063973	0.91
Gbs-76A	pad	3.27	0.098	0.41	0.683130051063973	0.91
Gbs-76A	CG7518	3.06	0.098	0.41	0.683130051063973	0.91
Gbs-76A	CG12219	2.46	0.098	0.41	0.683130051063973	0.91
Gbs-76A	msl-3	2.39	0.098	0.41	0.683130051063973	0.91
Gbs-76A	CG7785	2.34	0.098	0.41	0.683130051063973	0.91
Gbs-76A	CG10147	2.11	0.098	0.41	0.683130051063973	0.91
Gbs-76A	Opa_Erm	2.08	0.098	0.41	0.683130051063973	0.91
Gbs-76A	bon	2.03	0.098	0.41	0.683130051063973	0.91
Gbs-76A	MED15	1.94	0.098	0.41	0.683130051063973	0.91
Gbs-76A	CG6686	1.87	0.098	0.41	0.683130051063973	0.91
Gbs-76A	CG3281	1.82	0.098	0.41	0.683130051063973	0.91
Gbs-76A	az2	1.75	0.098	0.41	0.683130051063973	0.91
Gbs-76A	lilli	1.72	0.098	0.41	0.683130051063973	0.91
Gbs-76A	CG3815	1.62	0.098	0.41	0.683130051063973	0.91
Gbs-76A	mamo	1.61	0.098	0.41	0.683130051063973	0.91
Gbs-76A	pita	1.6	0.098	0.41	0.683130051063973	0.91
Gbs-76A	NELF-B	1.56	0.098	0.41	0.683130051063973	0.91
Gbs-76A	row	1.52	0.098	0.41	0.683130051063973	0.91
Gbs-76A	CG32700	1.51	0.098	0.41	0.683130051063973	0.91
Gbs-76A	CG8159	1.45	0.098	0.41	0.683130051063973	0.91
Gbs-76A	CG9305	1.45	0.098	0.41	0.683130051063973	0.91
Gbs-76A	CTCF	1.36	0.098	0.41	0.683130051063973	0.91
Gbs-76A	lin-28	1.36	0.098	0.41	0.683130051063973	0.91
Gbs-76A	Su(var)3-7	1.35	0.098	0.41	0.683130051063973	0.91
Gbs-76A	e(y)3	1.3	0.098	0.41	0.683130051063973	0.91
CG32206	CG12236	8.93	0.37	-0.23	0.124034734589208	0.1
CG32206	CG6254	5.46	0.37	-0.23	0.124034734589208	0.1
CG32206	CG2202	3.7	0.37	-0.23	0.124034734589208	0.1
CG32206	Hr78	3.22	0.37	-0.23	0.124034734589208	0.1
CG32206	MBD-R2	2.9	0.37	-0.23	0.124034734589208	0.1
CG32206	Ssrp	2.82	0.37	-0.23	0.124034734589208	0.1
CG32206	CG3815	2.67	0.37	-0.23	0.124034734589208	0.1
CG32206	pr-set7	2.43	0.37	-0.23	0.124034734589208	0.1
CG32206	CG31224	2.27	0.37	-0.23	0.124034734589208	0.1
CG32206	Ets97D	2.25	0.37	-0.23	0.124034734589208	0.1
CG32206	grp	2.14	0.37	-0.23	0.124034734589208	0.1
CG32206	CG32982	2.05	0.37	-0.23	0.124034734589208	0.1
CG32206	Ssl1	1.96	0.37	-0.23	0.124034734589208	0.1
CG32206	CG32700	1.96	0.37	-0.23	0.124034734589208	0.1
CG32206	CG11317	1.95	0.37	-0.23	0.124034734589208	0.1
CG32206	E2f1	1.95	0.37	-0.23	0.124034734589208	0.1
CG32206	CG11696	1.93	0.37	-0.23	0.124034734589208	0.1
CG32206	CG8765	1.91	0.37	-0.23	0.124034734589208	0.1
CG32206	CG3838	1.79	0.37	-0.23	0.124034734589208	0.1
CG32206	mamo	1.77	0.37	-0.23	0.124034734589208	0.1
CG32206	CR43671	1.77	0.37	-0.23	0.124034734589208	0.1
CG32206	Asciz	1.65	0.37	-0.23	0.124034734589208	0.1
CG32206	CTPsyn	1.6	0.37	-0.23	0.124034734589208	0.1
CG32206	pad	1.55	0.37	-0.23	0.124034734589208	0.1
CG32206	CG2790	1.53	0.37	-0.23	0.124034734589208	0.1
CG32206	CG7818	1.53	0.37	-0.23	0.124034734589208	0.1
CG32206	yem	1.52	0.37	-0.23	0.124034734589208	0.1
CG32206	CG16863	1.52	0.37	-0.23	0.124034734589208	0.1
CG32206	CG13775	1.51	0.37	-0.23	0.124034734589208	0.1
CG32206	CG7386	1.51	0.37	-0.23	0.124034734589208	0.1
CG9279	CG12219	10.07	0.095	0.4	0.683130051063973	0.81
CG9279	CG6683	7.19	0.095	0.4	0.683130051063973	0.81
CG9279	CG32982	5.61	0.095	0.4	0.683130051063973	0.81
CG9279	esn	5	0.095	0.4	0.683130051063973	0.81
CG9279	MED7	3.91	0.095	0.4	0.683130051063973	0.81
CG9279	ppl	3.79	0.095	0.4	0.683130051063973	0.81
CG9279	ph-p	3.56	0.095	0.4	0.683130051063973	0.81
CG9279	CG33213	3.44	0.095	0.4	0.683130051063973	0.81
CG9279	CG8924	3.37	0.095	0.4	0.683130051063973	0.81
CG9279	CG12236	3.14	0.095	0.4	0.683130051063973	0.81
CG9279	CG1602	3.12	0.095	0.4	0.683130051063973	0.81
CG9279	crm	3.07	0.095	0.4	0.683130051063973	0.81
CG9279	mld	3.04	0.095	0.4	0.683130051063973	0.81
CG9279	Opbp	2.95	0.095	0.4	0.683130051063973	0.81
CG9279	brk	2.94	0.095	0.4	0.683130051063973	0.81
CG9279	CG18265	2.81	0.095	0.4	0.683130051063973	0.81
CG9279	Mat1	2.71	0.095	0.4	0.683130051063973	0.81
CG9279	Cp190	2.69	0.095	0.4	0.683130051063973	0.81
CG9279	phol	2.55	0.095	0.4	0.683130051063973	0.81
CG9279	Hr39	2.55	0.095	0.4	0.683130051063973	0.81
CG9279	CG5953	2.49	0.095	0.4	0.683130051063973	0.81
CG9279	Eip74EF	2.4	0.095	0.4	0.683130051063973	0.81
CG9279	CG2202	2.39	0.095	0.4	0.683130051063973	0.81
CG9279	Kdm4A	2.37	0.095	0.4	0.683130051063973	0.81
CG9279	hpo	2.36	0.095	0.4	0.683130051063973	0.81
CG9279	Chrac-16	2.31	0.095	0.4	0.683130051063973	0.81
CG9279	Iswi	2.23	0.095	0.4	0.683130051063973	0.81
CG9279	HP1c	2.19	0.095	0.4	0.683130051063973	0.81
CG9279	yem	2.05	0.095	0.4	0.683130051063973	0.81
CG9279	CTPsyn	2.05	0.095	0.4	0.683130051063973	0.81
CG43885	Taf5	9.59	0.088	-0.4	0.149071198499986	0.06
CG43885	HP1c	4.44	0.088	-0.4	0.149071198499986	0.06
CG43885	RpII33	4.39	0.088	-0.4	0.149071198499986	0.06
CG43885	CG4820	4.18	0.088	-0.4	0.149071198499986	0.06
CG43885	CG8159	3.25	0.088	-0.4	0.149071198499986	0.06
CG43885	Ssl1	2.91	0.088	-0.4	0.149071198499986	0.06
CG43885	MESR4	2.42	0.088	-0.4	0.149071198499986	0.06
CG43885	Sox14	2.26	0.088	-0.4	0.149071198499986	0.06
CG43885	Side	2.25	0.088	-0.4	0.149071198499986	0.06
CG43885	Elp3	2.06	0.088	-0.4	0.149071198499986	0.06
CG43885	dwg	2.05	0.088	-0.4	0.149071198499986	0.06
CG43885	CG13624	2.01	0.088	-0.4	0.149071198499986	0.06
CG43885	Nufip	1.96	0.088	-0.4	0.149071198499986	0.06
CG43885	CG7518	1.95	0.088	-0.4	0.149071198499986	0.06
CG43885	Crc	1.93	0.088	-0.4	0.149071198499986	0.06
CG43885	Pcl	1.86	0.088	-0.4	0.149071198499986	0.06
CG43885	egg	1.85	0.088	-0.4	0.149071198499986	0.06
CG43885	MED7	1.85	0.088	-0.4	0.149071198499986	0.06
CG43885	CG12236	1.8	0.088	-0.4	0.149071198499986	0.06
CG43885	Eip93F	1.76	0.088	-0.4	0.149071198499986	0.06
CG43885	CG2116	1.75	0.088	-0.4	0.149071198499986	0.06
CG43885	Mtp	1.61	0.088	-0.4	0.149071198499986	0.06
CG43885	TFAM	1.61	0.088	-0.4	0.149071198499986	0.06
CG43885	CG8388	1.59	0.088	-0.4	0.149071198499986	0.06
CG43885	ZnT49B	1.58	0.088	-0.4	0.149071198499986	0.06
CG43885	pad	1.45	0.088	-0.4	0.149071198499986	0.06
CG43885	msl-3	1.44	0.088	-0.4	0.149071198499986	0.06
CG43885	dbr	1.43	0.088	-0.4	0.149071198499986	0.06
CG43885	trr	1.37	0.088	-0.4	0.149071198499986	0.06
CG43885	Bx	1.35	0.088	-0.4	0.149071198499986	0.06
Lon	Cdk8	7.39	0.111	-0.19	0.124034734589208	0.39
Lon	pr-set7	4.69	0.111	-0.19	0.124034734589208	0.39
Lon	CG5180	3.85	0.111	-0.19	0.124034734589208	0.39
Lon	CG10147	3.03	0.111	-0.19	0.124034734589208	0.39
Lon	CG6163	2.89	0.111	-0.19	0.124034734589208	0.39
Lon	Kdm4A	2.48	0.111	-0.19	0.124034734589208	0.39
Lon	ppl	2.45	0.111	-0.19	0.124034734589208	0.39
Lon	CG3065	2.42	0.111	-0.19	0.124034734589208	0.39
Lon	MED17	2.41	0.111	-0.19	0.124034734589208	0.39
Lon	CG31224	2.39	0.111	-0.19	0.124034734589208	0.39
Lon	mTTF	2.33	0.111	-0.19	0.124034734589208	0.39
Lon	jing	2.33	0.111	-0.19	0.124034734589208	0.39
Lon	CG14710	2.29	0.111	-0.19	0.124034734589208	0.39
Lon	CG8216	2.29	0.111	-0.19	0.124034734589208	0.39
Lon	CG11695	2.06	0.111	-0.19	0.124034734589208	0.39
Lon	Cdc5	2.06	0.111	-0.19	0.124034734589208	0.39
Lon	CG10979	1.96	0.111	-0.19	0.124034734589208	0.39
Lon	CG8924	1.93	0.111	-0.19	0.124034734589208	0.39
Lon	CG11560	1.71	0.111	-0.19	0.124034734589208	0.39
Lon	lid	1.7	0.111	-0.19	0.124034734589208	0.39
Lon	CG15514	1.67	0.111	-0.19	0.124034734589208	0.39
Lon	tara	1.63	0.111	-0.19	0.124034734589208	0.39
Lon	l(2)k10201	1.62	0.111	-0.19	0.124034734589208	0.39
Lon	CG15073	1.61	0.111	-0.19	0.124034734589208	0.39
Lon	CTCF	1.61	0.111	-0.19	0.124034734589208	0.39
Lon	Opa_Erm	1.52	0.111	-0.19	0.124034734589208	0.39
Lon	CG2202	1.52	0.111	-0.19	0.124034734589208	0.39
Lon	row	1.5	0.111	-0.19	0.124034734589208	0.39
Lon	CG16863	1.49	0.111	-0.19	0.124034734589208	0.39
Lon	Bx	1.46	0.111	-0.19	0.124034734589208	0.39
CG8786	CR43671	11.56	0.098	-0.16	0.174077655955698	0.32
CG8786	Pbp95	7.12	0.098	-0.16	0.174077655955698	0.32
CG8786	CG10147	4.33	0.098	-0.16	0.174077655955698	0.32
CG8786	Lhr	3.94	0.098	-0.16	0.174077655955698	0.32
CG8786	Chrac-14	3.94	0.098	-0.16	0.174077655955698	0.32
CG8786	gce	3.48	0.098	-0.16	0.174077655955698	0.32
CG8786	phol	3.13	0.098	-0.16	0.174077655955698	0.32
CG8786	Ssrp	3.09	0.098	-0.16	0.174077655955698	0.32
CG8786	CG32264	2.88	0.098	-0.16	0.174077655955698	0.32
CG8786	CG1603	2.58	0.098	-0.16	0.174077655955698	0.32
CG8786	caz	2.46	0.098	-0.16	0.174077655955698	0.32
CG8786	Dip1	2.37	0.098	-0.16	0.174077655955698	0.32
CG8786	cyc	2.24	0.098	-0.16	0.174077655955698	0.32
CG8786	ZnT49B	2.07	0.098	-0.16	0.174077655955698	0.32
CG8786	CG17328	2	0.098	-0.16	0.174077655955698	0.32
CG8786	yem	1.97	0.098	-0.16	0.174077655955698	0.32
CG8786	CG13775	1.96	0.098	-0.16	0.174077655955698	0.32
CG8786	CG3919	1.75	0.098	-0.16	0.174077655955698	0.32
CG8786	Lpt	1.74	0.098	-0.16	0.174077655955698	0.32
CG8786	Hr38	1.65	0.098	-0.16	0.174077655955698	0.32
CG8786	Opbp	1.61	0.098	-0.16	0.174077655955698	0.32
CG8786	CG12104	1.58	0.098	-0.16	0.174077655955698	0.32
CG8786	TFAM	1.52	0.098	-0.16	0.174077655955698	0.32
CG8786	CG11906	1.51	0.098	-0.16	0.174077655955698	0.32
CG8786	CG17359	1.5	0.098	-0.16	0.174077655955698	0.32
CG8786	MRG15	1.45	0.098	-0.16	0.174077655955698	0.32
CG8786	Eip74EF	1.44	0.098	-0.16	0.174077655955698	0.32
CG8786	crm	1.42	0.098	-0.16	0.174077655955698	0.32
CG8786	CG44002	1.4	0.098	-0.16	0.174077655955698	0.32
CG8786	Mef2	1.4	0.098	-0.16	0.174077655955698	0.32
CG8765	CG3838	13.17	0.083	0.24	0.227710017021324	0.65
CG8765	CTCF	4.67	0.083	0.24	0.227710017021324	0.65
CG8765	CG17361	3.99	0.083	0.24	0.227710017021324	0.65
CG8765	Side	2.99	0.083	0.24	0.227710017021324	0.65
CG8765	Kdm4A	2.89	0.083	0.24	0.227710017021324	0.65
CG8765	CG2875	2.53	0.083	0.24	0.227710017021324	0.65
CG8765	Ssrp	2.26	0.083	0.24	0.227710017021324	0.65
CG8765	bon	2.24	0.083	0.24	0.227710017021324	0.65
CG8765	CG9215	2.11	0.083	0.24	0.227710017021324	0.65
CG8765	Pbp95	2.08	0.083	0.24	0.227710017021324	0.65
CG8765	lilli	2.07	0.083	0.24	0.227710017021324	0.65
CG8765	CG3065	2.02	0.083	0.24	0.227710017021324	0.65
CG8765	grp	1.98	0.083	0.24	0.227710017021324	0.65
CG8765	Dref	1.96	0.083	0.24	0.227710017021324	0.65
CG8765	Rbf	1.93	0.083	0.24	0.227710017021324	0.65
CG8765	CG11317	1.9	0.083	0.24	0.227710017021324	0.65
CG8765	CG7818	1.86	0.083	0.24	0.227710017021324	0.65
CG8765	CG10979	1.67	0.083	0.24	0.227710017021324	0.65
CG8765	CG13123	1.58	0.083	0.24	0.227710017021324	0.65
CG8765	CG4360	1.51	0.083	0.24	0.227710017021324	0.65
CG8765	hng3	1.5	0.083	0.24	0.227710017021324	0.65
CG8765	crm	1.48	0.083	0.24	0.227710017021324	0.65
CG8765	CG31510	1.47	0.083	0.24	0.227710017021324	0.65
CG8765	dDpp.dOptix	1.43	0.083	0.24	0.227710017021324	0.65
CG8765	hpo	1.41	0.083	0.24	0.227710017021324	0.65
CG8765	Ey_Hbn	1.41	0.083	0.24	0.227710017021324	0.65
CG8765	vdDpp.vdOptix	1.36	0.083	0.24	0.227710017021324	0.65
CG8765	CkIIalpha-i1	1.35	0.083	0.24	0.227710017021324	0.65
CG8765	Spt5	1.33	0.083	0.24	0.227710017021324	0.65
CG8765	CG13624	1.31	0.083	0.24	0.227710017021324	0.65
Su(z)12	CR43670	6.65	0.071	-0.05	0.124034734589208	0.14
Su(z)12	Sry-delta	6.13	0.071	-0.05	0.124034734589208	0.14
Su(z)12	CG4707	4.97	0.071	-0.05	0.124034734589208	0.14
Su(z)12	CG12236	4.84	0.071	-0.05	0.124034734589208	0.14
Su(z)12	polybromo	4.42	0.071	-0.05	0.124034734589208	0.14
Su(z)12	CG44002	4.26	0.071	-0.05	0.124034734589208	0.14
Su(z)12	Su(var)2-HP2	3.92	0.071	-0.05	0.124034734589208	0.14
Su(z)12	Chrac-14	3.54	0.071	-0.05	0.124034734589208	0.14
Su(z)12	fd68A	3.17	0.071	-0.05	0.124034734589208	0.14
Su(z)12	mute	3.13	0.071	-0.05	0.124034734589208	0.14
Su(z)12	bon	3.07	0.071	-0.05	0.124034734589208	0.14
Su(z)12	dwg	2.79	0.071	-0.05	0.124034734589208	0.14
Su(z)12	Atac2	2.63	0.071	-0.05	0.124034734589208	0.14
Su(z)12	CG7987	2.3	0.071	-0.05	0.124034734589208	0.14
Su(z)12	Bx	2.15	0.071	-0.05	0.124034734589208	0.14
Su(z)12	CG4424	2.13	0.071	-0.05	0.124034734589208	0.14
Su(z)12	Su(var)3-7	2.11	0.071	-0.05	0.124034734589208	0.14
Su(z)12	Tfb1	1.99	0.071	-0.05	0.124034734589208	0.14
Su(z)12	TH1	1.93	0.071	-0.05	0.124034734589208	0.14
Su(z)12	pzg	1.9	0.071	-0.05	0.124034734589208	0.14
Su(z)12	MESR4	1.87	0.071	-0.05	0.124034734589208	0.14
Su(z)12	egg	1.78	0.071	-0.05	0.124034734589208	0.14
Su(z)12	Spt3	1.75	0.071	-0.05	0.124034734589208	0.14
Su(z)12	CG8216	1.74	0.071	-0.05	0.124034734589208	0.14
Su(z)12	CG12267	1.67	0.071	-0.05	0.124034734589208	0.14
Su(z)12	hpo	1.65	0.071	-0.05	0.124034734589208	0.14
Su(z)12	Meics	1.58	0.071	-0.05	0.124034734589208	0.14
Su(z)12	CG6689	1.56	0.071	-0.05	0.124034734589208	0.14
Su(z)12	CG7556	1.52	0.071	-0.05	0.124034734589208	0.14
Su(z)12	Trl	1.51	0.071	-0.05	0.124034734589208	0.14
Ac76E	GATAd	6.98	0.075	0.08	0.447213595499958	0.3
Ac76E	Atac2	3.32	0.075	0.08	0.447213595499958	0.3
Ac76E	Ssl1	3.15	0.075	0.08	0.447213595499958	0.3
Ac76E	Sox14	2.99	0.075	0.08	0.447213595499958	0.3
Ac76E	CG12236	2.56	0.075	0.08	0.447213595499958	0.3
Ac76E	CG10321	2.48	0.075	0.08	0.447213595499958	0.3
Ac76E	CG8765	2.28	0.075	0.08	0.447213595499958	0.3
Ac76E	CG7357	2.11	0.075	0.08	0.447213595499958	0.3
Ac76E	Cdc5	2.05	0.075	0.08	0.447213595499958	0.3
Ac76E	ppl	2	0.075	0.08	0.447213595499958	0.3
Ac76E	Su(var)3-7	1.89	0.075	0.08	0.447213595499958	0.3
Ac76E	CG2199	1.88	0.075	0.08	0.447213595499958	0.3
Ac76E	CG3838	1.88	0.075	0.08	0.447213595499958	0.3
Ac76E	net	1.82	0.075	0.08	0.447213595499958	0.3
Ac76E	CG11456	1.8	0.075	0.08	0.447213595499958	0.3
Ac76E	Chrac-16	1.76	0.075	0.08	0.447213595499958	0.3
Ac76E	hng2	1.67	0.075	0.08	0.447213595499958	0.3
Ac76E	Hr96	1.67	0.075	0.08	0.447213595499958	0.3
Ac76E	MED25	1.66	0.075	0.08	0.447213595499958	0.3
Ac76E	Dh44-R2	1.61	0.075	0.08	0.447213595499958	0.3
Ac76E	CG3313	1.59	0.075	0.08	0.447213595499958	0.3
Ac76E	CG8944	1.59	0.075	0.08	0.447213595499958	0.3
Ac76E	Brf	1.58	0.075	0.08	0.447213595499958	0.3
Ac76E	her	1.46	0.075	0.08	0.447213595499958	0.3
Ac76E	Hth	1.41	0.075	0.08	0.447213595499958	0.3
Ac76E	CG7556	1.41	0.075	0.08	0.447213595499958	0.3
Ac76E	Slp_D	1.4	0.075	0.08	0.447213595499958	0.3
Ac76E	trem	1.4	0.075	0.08	0.447213595499958	0.3
Ac76E	CG8145	1.4	0.075	0.08	0.447213595499958	0.3
Ac76E	CG16863	1.38	0.075	0.08	0.447213595499958	0.3
kug	Lmpt	6.98	0.342	-0.32	0.0413449115297362	0.05
kug	CG6689	6.88	0.342	-0.32	0.0413449115297362	0.05
kug	ssp	6.45	0.342	-0.32	0.0413449115297362	0.05
kug	Bx	6.32	0.342	-0.32	0.0413449115297362	0.05
kug	Mio	5.35	0.342	-0.32	0.0413449115297362	0.05
kug	CG32264	4.28	0.342	-0.32	0.0413449115297362	0.05
kug	whole_OPC	3.93	0.342	-0.32	0.0413449115297362	0.05
kug	stck	3.83	0.342	-0.32	0.0413449115297362	0.05
kug	Trl	3.19	0.342	-0.32	0.0413449115297362	0.05
kug	CG7518	2.75	0.342	-0.32	0.0413449115297362	0.05
kug	hng3	2.73	0.342	-0.32	0.0413449115297362	0.05
kug	CG12162	2.62	0.342	-0.32	0.0413449115297362	0.05
kug	MRG15	2.54	0.342	-0.32	0.0413449115297362	0.05
kug	Bap55	2.13	0.342	-0.32	0.0413449115297362	0.05
kug	wdn	2.1	0.342	-0.32	0.0413449115297362	0.05
kug	CG7785	2.05	0.342	-0.32	0.0413449115297362	0.05
kug	hng2	1.99	0.342	-0.32	0.0413449115297362	0.05
kug	sba	1.9	0.342	-0.32	0.0413449115297362	0.05
kug	Mad	1.88	0.342	-0.32	0.0413449115297362	0.05
kug	CG6686	1.79	0.342	-0.32	0.0413449115297362	0.05
kug	mTTF	1.79	0.342	-0.32	0.0413449115297362	0.05
kug	Bka	1.77	0.342	-0.32	0.0413449115297362	0.05
kug	Ravus	1.67	0.342	-0.32	0.0413449115297362	0.05
kug	CkIIalpha-i1	1.66	0.342	-0.32	0.0413449115297362	0.05
kug	CG10631	1.63	0.342	-0.32	0.0413449115297362	0.05
kug	Max	1.61	0.342	-0.32	0.0413449115297362	0.05
kug	CG3313	1.61	0.342	-0.32	0.0413449115297362	0.05
kug	gce	1.61	0.342	-0.32	0.0413449115297362	0.05
kug	CG11560	1.52	0.342	-0.32	0.0413449115297362	0.05
kug	CG2790	1.52	0.342	-0.32	0.0413449115297362	0.05
sNPF-R	CG32982	6.5	0.396	0.01	0.258198889747161	0.39
sNPF-R	E2f1	4.33	0.396	0.01	0.258198889747161	0.39
sNPF-R	CG6163	3.66	0.396	0.01	0.258198889747161	0.39
sNPF-R	CG12267	3.64	0.396	0.01	0.258198889747161	0.39
sNPF-R	CG18265	2.93	0.396	0.01	0.258198889747161	0.39
sNPF-R	MESR4	2.79	0.396	0.01	0.258198889747161	0.39
sNPF-R	Dref	2.54	0.396	0.01	0.258198889747161	0.39
sNPF-R	CG3919	2.5	0.396	0.01	0.258198889747161	0.39
sNPF-R	Mef2	2.43	0.396	0.01	0.258198889747161	0.39
sNPF-R	CG32264	2.38	0.396	0.01	0.258198889747161	0.39
sNPF-R	CR43671	2.34	0.396	0.01	0.258198889747161	0.39
sNPF-R	CG3281	2.21	0.396	0.01	0.258198889747161	0.39
sNPF-R	CG8145	2.17	0.396	0.01	0.258198889747161	0.39
sNPF-R	Atac1	2.13	0.396	0.01	0.258198889747161	0.39
sNPF-R	whole_OPC	2.05	0.396	0.01	0.258198889747161	0.39
sNPF-R	CG6276	2.03	0.396	0.01	0.258198889747161	0.39
sNPF-R	egg	1.96	0.396	0.01	0.258198889747161	0.39
sNPF-R	CG6765	1.95	0.396	0.01	0.258198889747161	0.39
sNPF-R	CG2202	1.89	0.396	0.01	0.258198889747161	0.39
sNPF-R	CG5953	1.87	0.396	0.01	0.258198889747161	0.39
sNPF-R	Atac2	1.78	0.396	0.01	0.258198889747161	0.39
sNPF-R	CG4707	1.78	0.396	0.01	0.258198889747161	0.39
sNPF-R	Opa_Erm	1.74	0.396	0.01	0.258198889747161	0.39
sNPF-R	CG4854	1.56	0.396	0.01	0.258198889747161	0.39
sNPF-R	sage	1.54	0.396	0.01	0.258198889747161	0.39
sNPF-R	Set2	1.53	0.396	0.01	0.258198889747161	0.39
sNPF-R	ash2	1.51	0.396	0.01	0.258198889747161	0.39
sNPF-R	CG6683	1.5	0.396	0.01	0.258198889747161	0.39
sNPF-R	CG11696	1.47	0.396	0.01	0.258198889747161	0.39
sNPF-R	CG17186	1.39	0.396	0.01	0.258198889747161	0.39
CG42674	her	5.12	0.601	0.71	0.832050294337844	0.85
CG42674	CG3281	5.08	0.601	0.71	0.832050294337844	0.85
CG42674	CG34376	4.55	0.601	0.71	0.832050294337844	0.85
CG42674	lin-28	3.92	0.601	0.71	0.832050294337844	0.85
CG42674	Su(var)2-HP2	3.22	0.601	0.71	0.832050294337844	0.85
CG42674	pad	2.91	0.601	0.71	0.832050294337844	0.85
CG42674	CG8216	2.81	0.601	0.71	0.832050294337844	0.85
CG42674	CG1602	2.76	0.601	0.71	0.832050294337844	0.85
CG42674	CG1965	2.7	0.601	0.71	0.832050294337844	0.85
CG42674	jing	2.55	0.601	0.71	0.832050294337844	0.85
CG42674	ktub	2.24	0.601	0.71	0.832050294337844	0.85
CG42674	NELF-B	1.96	0.601	0.71	0.832050294337844	0.85
CG42674	CG6686	1.95	0.601	0.71	0.832050294337844	0.85
CG42674	CG3815	1.88	0.601	0.71	0.832050294337844	0.85
CG42674	CG32982	1.88	0.601	0.71	0.832050294337844	0.85
CG42674	CG14667	1.8	0.601	0.71	0.832050294337844	0.85
CG42674	Tfb1	1.75	0.601	0.71	0.832050294337844	0.85
CG42674	CG13624	1.75	0.601	0.71	0.832050294337844	0.85
CG42674	CG9305	1.75	0.601	0.71	0.832050294337844	0.85
CG42674	Atac1	1.72	0.601	0.71	0.832050294337844	0.85
CG42674	ssp	1.64	0.601	0.71	0.832050294337844	0.85
CG42674	CG3919	1.63	0.601	0.71	0.832050294337844	0.85
CG42674	CG12219	1.63	0.601	0.71	0.832050294337844	0.85
CG42674	trem	1.62	0.601	0.71	0.832050294337844	0.85
CG42674	MBD-R2	1.54	0.601	0.71	0.832050294337844	0.85
CG42674	CG6689	1.48	0.601	0.71	0.832050294337844	0.85
CG42674	polybromo	1.43	0.601	0.71	0.832050294337844	0.85
CG42674	CG30403	1.42	0.601	0.71	0.832050294337844	0.85
CG42674	Elp3	1.41	0.601	0.71	0.832050294337844	0.85
CG42674	phol	1.41	0.601	0.71	0.832050294337844	0.85
Su(var)3-3	row	6.39	0.085	0.69	0.174077655955698	0.52
Su(var)3-3	esn	5.47	0.085	0.69	0.174077655955698	0.52
Su(var)3-3	CG4360	5.38	0.085	0.69	0.174077655955698	0.52
Su(var)3-3	phol	5.28	0.085	0.69	0.174077655955698	0.52
Su(var)3-3	CG11398	4.63	0.085	0.69	0.174077655955698	0.52
Su(var)3-3	CG12236	3.93	0.085	0.69	0.174077655955698	0.52
Su(var)3-3	cyc	3.89	0.085	0.69	0.174077655955698	0.52
Su(var)3-3	ppl	3.68	0.085	0.69	0.174077655955698	0.52
Su(var)3-3	CG5180	3.41	0.085	0.69	0.174077655955698	0.52
Su(var)3-3	Mad	3.39	0.085	0.69	0.174077655955698	0.52
Su(var)3-3	CG2790	2.85	0.085	0.69	0.174077655955698	0.52
Su(var)3-3	Rfx	2.53	0.085	0.69	0.174077655955698	0.52
Su(var)3-3	CG7928	2.5	0.085	0.69	0.174077655955698	0.52
Su(var)3-3	ash2	2.46	0.085	0.69	0.174077655955698	0.52
Su(var)3-3	ssp	2.41	0.085	0.69	0.174077655955698	0.52
Su(var)3-3	lilli	2.35	0.085	0.69	0.174077655955698	0.52
Su(var)3-3	E(z)	2.25	0.085	0.69	0.174077655955698	0.52
Su(var)3-3	fd68A	2.17	0.085	0.69	0.174077655955698	0.52
Su(var)3-3	Bx	2.04	0.085	0.69	0.174077655955698	0.52
Su(var)3-3	CG3065	1.92	0.085	0.69	0.174077655955698	0.52
Su(var)3-3	pr-set7	1.87	0.085	0.69	0.174077655955698	0.52
Su(var)3-3	CG15514	1.86	0.085	0.69	0.174077655955698	0.52
Su(var)3-3	hng2	1.84	0.085	0.69	0.174077655955698	0.52
Su(var)3-3	NELF-B	1.81	0.085	0.69	0.174077655955698	0.52
Su(var)3-3	Dh44-R2	1.79	0.085	0.69	0.174077655955698	0.52
Su(var)3-3	Hr38	1.61	0.085	0.69	0.174077655955698	0.52
Su(var)3-3	Atac1	1.61	0.085	0.69	0.174077655955698	0.52
Su(var)3-3	Bug22	1.56	0.085	0.69	0.174077655955698	0.52
Su(var)3-3	CG33213	1.55	0.085	0.69	0.174077655955698	0.52
Su(var)3-3	CG1792	1.55	0.085	0.69	0.174077655955698	0.52
CG6951	ash2	9.84	0.046	0.04	0.333333333333333	0.2
CG6951	CG32700	7.2	0.046	0.04	0.333333333333333	0.2
CG6951	CG2790	5.81	0.046	0.04	0.333333333333333	0.2
CG6951	Mes4	3.88	0.046	0.04	0.333333333333333	0.2
CG6951	CG10979	3	0.046	0.04	0.333333333333333	0.2
CG6951	TFAM	3	0.046	0.04	0.333333333333333	0.2
CG6951	Meics	2.96	0.046	0.04	0.333333333333333	0.2
CG6951	Hr78	2.82	0.046	0.04	0.333333333333333	0.2
CG6951	Pcl	2.42	0.046	0.04	0.333333333333333	0.2
CG6951	CG1647	2.4	0.046	0.04	0.333333333333333	0.2
CG6951	CG34376	2.3	0.046	0.04	0.333333333333333	0.2
CG6951	Brf	2.23	0.046	0.04	0.333333333333333	0.2
CG6951	CG9305	2.11	0.046	0.04	0.333333333333333	0.2
CG6951	Tbp	2.09	0.046	0.04	0.333333333333333	0.2
CG6951	pr-set7	2.09	0.046	0.04	0.333333333333333	0.2
CG6951	CTCF	2.06	0.046	0.04	0.333333333333333	0.2
CG6951	Bka	2	0.046	0.04	0.333333333333333	0.2
CG6951	CG6686	1.98	0.046	0.04	0.333333333333333	0.2
CG6951	shn	1.88	0.046	0.04	0.333333333333333	0.2
CG6951	CG14712	1.83	0.046	0.04	0.333333333333333	0.2
CG6951	CG8281	1.72	0.046	0.04	0.333333333333333	0.2
CG6951	schlank	1.68	0.046	0.04	0.333333333333333	0.2
CG6951	brk	1.57	0.046	0.04	0.333333333333333	0.2
CG6951	CG12267	1.51	0.046	0.04	0.333333333333333	0.2
CG6951	CG3919	1.48	0.046	0.04	0.333333333333333	0.2
CG6951	lilli	1.46	0.046	0.04	0.333333333333333	0.2
CG6951	CG12155	1.45	0.046	0.04	0.333333333333333	0.2
CG6951	crm	1.44	0.046	0.04	0.333333333333333	0.2
CG6951	Trl	1.42	0.046	0.04	0.333333333333333	0.2
CG6951	Lpt	1.42	0.046	0.04	0.333333333333333	0.2
rdgC	Bap55	3.8	0.308	0.27	0.53748384988657	0.6
rdgC	CTPsyn	3.34	0.308	0.27	0.53748384988657	0.6
rdgC	Hth	3.04	0.308	0.27	0.53748384988657	0.6
rdgC	whole_OPC	2.98	0.308	0.27	0.53748384988657	0.6
rdgC	CG6276	2.91	0.308	0.27	0.53748384988657	0.6
rdgC	CG12659	2.7	0.308	0.27	0.53748384988657	0.6
rdgC	CG1792	2.41	0.308	0.27	0.53748384988657	0.6
rdgC	crm	2.27	0.308	0.27	0.53748384988657	0.6
rdgC	Mtp	2.01	0.308	0.27	0.53748384988657	0.6
rdgC	Sox14	1.95	0.308	0.27	0.53748384988657	0.6
rdgC	Hbn_Opa_Slp	1.76	0.308	0.27	0.53748384988657	0.6
rdgC	net	1.72	0.308	0.27	0.53748384988657	0.6
rdgC	CG12155	1.72	0.308	0.27	0.53748384988657	0.6
rdgC	MED4	1.72	0.308	0.27	0.53748384988657	0.6
rdgC	CG30403	1.66	0.308	0.27	0.53748384988657	0.6
rdgC	CG31510	1.59	0.308	0.27	0.53748384988657	0.6
rdgC	CG16863	1.58	0.308	0.27	0.53748384988657	0.6
rdgC	Taf8	1.56	0.308	0.27	0.53748384988657	0.6
rdgC	CG11560	1.51	0.308	0.27	0.53748384988657	0.6
rdgC	CR43671	1.51	0.308	0.27	0.53748384988657	0.6
rdgC	Opbp	1.51	0.308	0.27	0.53748384988657	0.6
rdgC	CG14117	1.5	0.308	0.27	0.53748384988657	0.6
rdgC	CG12162	1.49	0.308	0.27	0.53748384988657	0.6
rdgC	hpo	1.47	0.308	0.27	0.53748384988657	0.6
rdgC	CG3065	1.44	0.308	0.27	0.53748384988657	0.6
rdgC	wdn	1.42	0.308	0.27	0.53748384988657	0.6
rdgC	vOptix	1.38	0.308	0.27	0.53748384988657	0.6
rdgC	CG18265	1.35	0.308	0.27	0.53748384988657	0.6
rdgC	CG32982	1.33	0.308	0.27	0.53748384988657	0.6
rdgC	dalao	1.33	0.308	0.27	0.53748384988657	0.6
gogo	Lmpt	6.81	0.14	0.24	0.683130051063973	0.8
gogo	CG18476	4.1	0.14	0.24	0.683130051063973	0.8
gogo	Bap60	2.81	0.14	0.24	0.683130051063973	0.8
gogo	whole_OPC	2.69	0.14	0.24	0.683130051063973	0.8
gogo	Su(H)	2.52	0.14	0.24	0.683130051063973	0.8
gogo	hng2	2.51	0.14	0.24	0.683130051063973	0.8
gogo	TFAM	2.48	0.14	0.24	0.683130051063973	0.8
gogo	CG8944	2.41	0.14	0.24	0.683130051063973	0.8
gogo	CG9705	2.4	0.14	0.24	0.683130051063973	0.8
gogo	CG1647	2.39	0.14	0.24	0.683130051063973	0.8
gogo	CG16863	2.35	0.14	0.24	0.683130051063973	0.8
gogo	M1BP	2.35	0.14	0.24	0.683130051063973	0.8
gogo	crm	2.33	0.14	0.24	0.683130051063973	0.8
gogo	trem	2.23	0.14	0.24	0.683130051063973	0.8
gogo	Eip74EF	2.11	0.14	0.24	0.683130051063973	0.8
gogo	mor	2.05	0.14	0.24	0.683130051063973	0.8
gogo	Bug22	2.02	0.14	0.24	0.683130051063973	0.8
gogo	su(Hw)	1.96	0.14	0.24	0.683130051063973	0.8
gogo	CG3065	1.9	0.14	0.24	0.683130051063973	0.8
gogo	spt4	1.9	0.14	0.24	0.683130051063973	0.8
gogo	Ssl1	1.77	0.14	0.24	0.683130051063973	0.8
gogo	CG2202	1.68	0.14	0.24	0.683130051063973	0.8
gogo	pad	1.65	0.14	0.24	0.683130051063973	0.8
gogo	CG6765	1.64	0.14	0.24	0.683130051063973	0.8
gogo	Hmg-2	1.64	0.14	0.24	0.683130051063973	0.8
gogo	CG10631	1.6	0.14	0.24	0.683130051063973	0.8
gogo	nvy	1.6	0.14	0.24	0.683130051063973	0.8
gogo	vdVsx	1.58	0.14	0.24	0.683130051063973	0.8
gogo	CG5245	1.53	0.14	0.24	0.683130051063973	0.8
gogo	Pcl	1.52	0.14	0.24	0.683130051063973	0.8
FRG1	Ets97D	10.8	0.103	0.08	0.142857142857143	0.18
FRG1	lilli	5.71	0.103	0.08	0.142857142857143	0.18
FRG1	CG14667	4.49	0.103	0.08	0.142857142857143	0.18
FRG1	Mes4	3.65	0.103	0.08	0.142857142857143	0.18
FRG1	CG7785	2.3	0.103	0.08	0.142857142857143	0.18
FRG1	her	2.22	0.103	0.08	0.142857142857143	0.18
FRG1	su(Hw)	2.1	0.103	0.08	0.142857142857143	0.18
FRG1	Dh44-R2	1.95	0.103	0.08	0.142857142857143	0.18
FRG1	CG2116	1.85	0.103	0.08	0.142857142857143	0.18
FRG1	spt4	1.84	0.103	0.08	0.142857142857143	0.18
FRG1	Asciz	1.82	0.103	0.08	0.142857142857143	0.18
FRG1	Ey_Hbn	1.81	0.103	0.08	0.142857142857143	0.18
FRG1	CG13894	1.8	0.103	0.08	0.142857142857143	0.18
FRG1	ush	1.77	0.103	0.08	0.142857142857143	0.18
FRG1	CG17359	1.75	0.103	0.08	0.142857142857143	0.18
FRG1	net	1.71	0.103	0.08	0.142857142857143	0.18
FRG1	schlank	1.67	0.103	0.08	0.142857142857143	0.18
FRG1	CG1024	1.62	0.103	0.08	0.142857142857143	0.18
FRG1	CG11723	1.6	0.103	0.08	0.142857142857143	0.18
FRG1	CG11560	1.57	0.103	0.08	0.142857142857143	0.18
FRG1	CG7745	1.56	0.103	0.08	0.142857142857143	0.18
FRG1	CG10209	1.53	0.103	0.08	0.142857142857143	0.18
FRG1	Pbp95	1.53	0.103	0.08	0.142857142857143	0.18
FRG1	tth	1.53	0.103	0.08	0.142857142857143	0.18
FRG1	CG4854	1.5	0.103	0.08	0.142857142857143	0.18
FRG1	CG34422	1.5	0.103	0.08	0.142857142857143	0.18
FRG1	Su(var)2-HP2	1.46	0.103	0.08	0.142857142857143	0.18
FRG1	CG12155	1.46	0.103	0.08	0.142857142857143	0.18
FRG1	CG7556	1.42	0.103	0.08	0.142857142857143	0.18
FRG1	hng3	1.39	0.103	0.08	0.142857142857143	0.18
CG6597	Mtp	6.28	0.092	0.57	0.683130051063973	0.56
CG6597	Crc	5.76	0.092	0.57	0.683130051063973	0.56
CG6597	Su(var)2-HP2	5.11	0.092	0.57	0.683130051063973	0.56
CG6597	tio	3.6	0.092	0.57	0.683130051063973	0.56
CG6597	GATAd	3.51	0.092	0.57	0.683130051063973	0.56
CG6597	Max	3.44	0.092	0.57	0.683130051063973	0.56
CG6597	Spt5	3.23	0.092	0.57	0.683130051063973	0.56
CG6597	tth	3.03	0.092	0.57	0.683130051063973	0.56
CG6597	Chrac-14	2.94	0.092	0.57	0.683130051063973	0.56
CG6597	Ravus	2.9	0.092	0.57	0.683130051063973	0.56
CG6597	CG1602	2.89	0.092	0.57	0.683130051063973	0.56
CG6597	CG3313	2.77	0.092	0.57	0.683130051063973	0.56
CG6597	E(z)	2.68	0.092	0.57	0.683130051063973	0.56
CG6597	CG6163	2.45	0.092	0.57	0.683130051063973	0.56
CG6597	CG7987	2.36	0.092	0.57	0.683130051063973	0.56
CG6597	Taf5	2.32	0.092	0.57	0.683130051063973	0.56
CG6597	CG15514	2.32	0.092	0.57	0.683130051063973	0.56
CG6597	E2f1	2.29	0.092	0.57	0.683130051063973	0.56
CG6597	Trf	2.11	0.092	0.57	0.683130051063973	0.56
CG6597	CG9705	2.09	0.092	0.57	0.683130051063973	0.56
CG6597	CG4820	2	0.092	0.57	0.683130051063973	0.56
CG6597	CG30020	2	0.092	0.57	0.683130051063973	0.56
CG6597	CG3815	1.93	0.092	0.57	0.683130051063973	0.56
CG6597	CG13775	1.93	0.092	0.57	0.683130051063973	0.56
CG6597	MBD-R2	1.93	0.092	0.57	0.683130051063973	0.56
CG6597	ssp	1.84	0.092	0.57	0.683130051063973	0.56
CG6597	CG8145	1.79	0.092	0.57	0.683130051063973	0.56
CG6597	CG2712	1.7	0.092	0.57	0.683130051063973	0.56
CG6597	caz	1.69	0.092	0.57	0.683130051063973	0.56
CG6597	Sox14	1.64	0.092	0.57	0.683130051063973	0.56
CG32225	Hth	9.83	0.485	0.34	0.654653670707977	0.8
CG32225	Ey_Hbn	7.6	0.485	0.34	0.654653670707977	0.8
CG32225	CG13123	7.45	0.485	0.34	0.654653670707977	0.8
CG32225	CG17361	7.37	0.485	0.34	0.654653670707977	0.8
CG32225	pita	6.83	0.485	0.34	0.654653670707977	0.8
CG32225	Bap60	6.63	0.485	0.34	0.654653670707977	0.8
CG32225	CG1792	5.89	0.485	0.34	0.654653670707977	0.8
CG32225	schlank	5	0.485	0.34	0.654653670707977	0.8
CG32225	CG4565	4.72	0.485	0.34	0.654653670707977	0.8
CG32225	CG15011	4.29	0.485	0.34	0.654653670707977	0.8
CG32225	CR43671	4.1	0.485	0.34	0.654653670707977	0.8
CG32225	MED25	3.99	0.485	0.34	0.654653670707977	0.8
CG32225	Ets97D	3.9	0.485	0.34	0.654653670707977	0.8
CG32225	gce	3.34	0.485	0.34	0.654653670707977	0.8
CG32225	MED4	3.09	0.485	0.34	0.654653670707977	0.8
CG32225	Tbp	2.86	0.485	0.34	0.654653670707977	0.8
CG32225	Kdm4A	2.31	0.485	0.34	0.654653670707977	0.8
CG32225	NC2beta	2.31	0.485	0.34	0.654653670707977	0.8
CG32225	Pcl	2.28	0.485	0.34	0.654653670707977	0.8
CG32225	CG2712	2.18	0.485	0.34	0.654653670707977	0.8
CG32225	CG9705	2.16	0.485	0.34	0.654653670707977	0.8
CG32225	Bap55	2.11	0.485	0.34	0.654653670707977	0.8
CG32225	CG12768	2.08	0.485	0.34	0.654653670707977	0.8
CG32225	yem	2.07	0.485	0.34	0.654653670707977	0.8
CG32225	Elp3	2.02	0.485	0.34	0.654653670707977	0.8
CG32225	CG3847	2.02	0.485	0.34	0.654653670707977	0.8
CG32225	CG10147	1.99	0.485	0.34	0.654653670707977	0.8
CG32225	Su(H)	1.97	0.485	0.34	0.654653670707977	0.8
CG32225	caz	1.97	0.485	0.34	0.654653670707977	0.8
CG32225	CG11906	1.94	0.485	0.34	0.654653670707977	0.8
CG13248	Hr38	10.89	0.283	0.08	0.492658951723038	0.29
CG13248	Taf5	5.68	0.283	0.08	0.492658951723038	0.29
CG13248	E(z)	5.48	0.283	0.08	0.492658951723038	0.29
CG13248	Rbf	4.89	0.283	0.08	0.492658951723038	0.29
CG13248	Mes4	4.84	0.283	0.08	0.492658951723038	0.29
CG13248	ph-p	4.4	0.283	0.08	0.492658951723038	0.29
CG13248	CG7987	3.73	0.283	0.08	0.492658951723038	0.29
CG13248	CG3065	3.65	0.283	0.08	0.492658951723038	0.29
CG13248	yem	3.47	0.283	0.08	0.492658951723038	0.29
CG13248	Ets97D	3.39	0.283	0.08	0.492658951723038	0.29
CG13248	Mio	2.61	0.283	0.08	0.492658951723038	0.29
CG13248	Su(var)2-10	2.54	0.283	0.08	0.492658951723038	0.29
CG13248	Bap60	2.51	0.283	0.08	0.492658951723038	0.29
CG13248	row	2.51	0.283	0.08	0.492658951723038	0.29
CG13248	Cp190	2.48	0.283	0.08	0.492658951723038	0.29
CG13248	CG12155	2.45	0.283	0.08	0.492658951723038	0.29
CG13248	GATAd	2.43	0.283	0.08	0.492658951723038	0.29
CG13248	CG8145	2.37	0.283	0.08	0.492658951723038	0.29
CG13248	spt4	2.33	0.283	0.08	0.492658951723038	0.29
CG13248	CG11695	2.32	0.283	0.08	0.492658951723038	0.29
CG13248	CG7357	2.28	0.283	0.08	0.492658951723038	0.29
CG13248	CG15514	2.28	0.283	0.08	0.492658951723038	0.29
CG13248	stck	2.26	0.283	0.08	0.492658951723038	0.29
CG13248	trr	2.21	0.283	0.08	0.492658951723038	0.29
CG13248	MED7	2.19	0.283	0.08	0.492658951723038	0.29
CG13248	Elp3	2.18	0.283	0.08	0.492658951723038	0.29
CG13248	MESR4	2.16	0.283	0.08	0.492658951723038	0.29
CG13248	ZnT49B	2.16	0.283	0.08	0.492658951723038	0.29
CG13248	CR43670	2.15	0.283	0.08	0.492658951723038	0.29
CG13248	CG10959	2.07	0.283	0.08	0.492658951723038	0.29
CG5262	CG8281	8.37	0.069	-0.22	0.0975900072948533	0.09
CG5262	CG12267	3.59	0.069	-0.22	0.0975900072948533	0.09
CG5262	wdn	3.26	0.069	-0.22	0.0975900072948533	0.09
CG5262	CG10209	2.83	0.069	-0.22	0.0975900072948533	0.09
CG5262	CG2202	2.83	0.069	-0.22	0.0975900072948533	0.09
CG5262	CG7785	2.52	0.069	-0.22	0.0975900072948533	0.09
CG5262	MED15	2.41	0.069	-0.22	0.0975900072948533	0.09
CG5262	sba	2.37	0.069	-0.22	0.0975900072948533	0.09
CG5262	Rbf	2.33	0.069	-0.22	0.0975900072948533	0.09
CG5262	Bap55	2.27	0.069	-0.22	0.0975900072948533	0.09
CG5262	CG11560	2.25	0.069	-0.22	0.0975900072948533	0.09
CG5262	CG11695	2.12	0.069	-0.22	0.0975900072948533	0.09
CG5262	Pbp95	2.1	0.069	-0.22	0.0975900072948533	0.09
CG5262	Hr39	2.06	0.069	-0.22	0.0975900072948533	0.09
CG5262	CG12659	1.9	0.069	-0.22	0.0975900072948533	0.09
CG5262	Rabex-5	1.89	0.069	-0.22	0.0975900072948533	0.09
CG5262	Mtp	1.87	0.069	-0.22	0.0975900072948533	0.09
CG5262	Sry-delta	1.86	0.069	-0.22	0.0975900072948533	0.09
CG5262	Chrac-14	1.82	0.069	-0.22	0.0975900072948533	0.09
CG5262	CG2790	1.78	0.069	-0.22	0.0975900072948533	0.09
CG5262	pad	1.77	0.069	-0.22	0.0975900072948533	0.09
CG5262	rgr	1.77	0.069	-0.22	0.0975900072948533	0.09
CG5262	CG9305	1.7	0.069	-0.22	0.0975900072948533	0.09
CG5262	NELF-B	1.6	0.069	-0.22	0.0975900072948533	0.09
CG5262	E2f1	1.6	0.069	-0.22	0.0975900072948533	0.09
CG5262	CG5953	1.58	0.069	-0.22	0.0975900072948533	0.09
CG5262	Ada2b	1.55	0.069	-0.22	0.0975900072948533	0.09
CG5262	CG17328	1.5	0.069	-0.22	0.0975900072948533	0.09
CG5262	CG12162	1.48	0.069	-0.22	0.0975900072948533	0.09
CG5262	Ssl1	1.47	0.069	-0.22	0.0975900072948533	0.09
Las	NC2beta	3.76	0.121	0.21	0.53748384988657	0.41
Las	Tbp	3.41	0.121	0.21	0.53748384988657	0.41
Las	Bka	3.31	0.121	0.21	0.53748384988657	0.41
Las	MRG15	3.14	0.121	0.21	0.53748384988657	0.41
Las	gce	3.11	0.121	0.21	0.53748384988657	0.41
Las	CG13775	3.09	0.121	0.21	0.53748384988657	0.41
Las	Asciz	3.09	0.121	0.21	0.53748384988657	0.41
Las	Bx	2.78	0.121	0.21	0.53748384988657	0.41
Las	Hr78	2.56	0.121	0.21	0.53748384988657	0.41
Las	Dref	2.56	0.121	0.21	0.53748384988657	0.41
Las	Eip93F	2.26	0.121	0.21	0.53748384988657	0.41
Las	CG9215	2.24	0.121	0.21	0.53748384988657	0.41
Las	ash2	2.23	0.121	0.21	0.53748384988657	0.41
Las	egg	2.19	0.121	0.21	0.53748384988657	0.41
Las	mTTF	2.02	0.121	0.21	0.53748384988657	0.41
Las	CG14117	1.96	0.121	0.21	0.53748384988657	0.41
Las	vdVsx	1.94	0.121	0.21	0.53748384988657	0.41
Las	Ets97D	1.93	0.121	0.21	0.53748384988657	0.41
Las	Mes4	1.91	0.121	0.21	0.53748384988657	0.41
Las	M1BP	1.87	0.121	0.21	0.53748384988657	0.41
Las	CG44247	1.84	0.121	0.21	0.53748384988657	0.41
Las	lid	1.82	0.121	0.21	0.53748384988657	0.41
Las	Cp190	1.8	0.121	0.21	0.53748384988657	0.41
Las	GATAd	1.67	0.121	0.21	0.53748384988657	0.41
Las	CG11695	1.67	0.121	0.21	0.53748384988657	0.41
Las	ERR	1.65	0.121	0.21	0.53748384988657	0.41
Las	lin-28	1.64	0.121	0.21	0.53748384988657	0.41
Las	CG14710	1.63	0.121	0.21	0.53748384988657	0.41
Las	CG32982	1.62	0.121	0.21	0.53748384988657	0.41
Las	Mef2	1.6	0.121	0.21	0.53748384988657	0.41
CR43943	Hr39	5.75	0.026	0.2	0.560611910581388	0.46
CR43943	CG4565	5.2	0.026	0.2	0.560611910581388	0.46
CR43943	CG4820	3.75	0.026	0.2	0.560611910581388	0.46
CR43943	Hmr	3.37	0.026	0.2	0.560611910581388	0.46
CR43943	CG1965	3.27	0.026	0.2	0.560611910581388	0.46
CR43943	CG11696	3.02	0.026	0.2	0.560611910581388	0.46
CR43943	Trl	2.86	0.026	0.2	0.560611910581388	0.46
CR43943	shn	2.86	0.026	0.2	0.560611910581388	0.46
CR43943	Chrac-14	2.7	0.026	0.2	0.560611910581388	0.46
CR43943	CG10959	2.51	0.026	0.2	0.560611910581388	0.46
CR43943	CG8159	2.49	0.026	0.2	0.560611910581388	0.46
CR43943	cyc	2.48	0.026	0.2	0.560611910581388	0.46
CR43943	su(Hw)	2.36	0.026	0.2	0.560611910581388	0.46
CR43943	pr-set7	2.23	0.026	0.2	0.560611910581388	0.46
CR43943	dom	2.05	0.026	0.2	0.560611910581388	0.46
CR43943	CG6276	1.99	0.026	0.2	0.560611910581388	0.46
CR43943	Ada2b	1.9	0.026	0.2	0.560611910581388	0.46
CR43943	RpII33	1.9	0.026	0.2	0.560611910581388	0.46
CR43943	mor	1.84	0.026	0.2	0.560611910581388	0.46
CR43943	ash2	1.84	0.026	0.2	0.560611910581388	0.46
CR43943	CR43670	1.84	0.026	0.2	0.560611910581388	0.46
CR43943	CG34422	1.81	0.026	0.2	0.560611910581388	0.46
CR43943	CG1602	1.73	0.026	0.2	0.560611910581388	0.46
CR43943	CG8765	1.7	0.026	0.2	0.560611910581388	0.46
CR43943	spt4	1.66	0.026	0.2	0.560611910581388	0.46
CR43943	CG1792	1.63	0.026	0.2	0.560611910581388	0.46
CR43943	Mat1	1.62	0.026	0.2	0.560611910581388	0.46
CR43943	CG12659	1.57	0.026	0.2	0.560611910581388	0.46
CR43943	mute	1.56	0.026	0.2	0.560611910581388	0.46
CR43943	e(y)1	1.52	0.026	0.2	0.560611910581388	0.46
CG32428	CG31460	6.02	0.203	0.36	0.29277002188456	0.52
CG32428	Bx	5.06	0.203	0.36	0.29277002188456	0.52
CG32428	CG14117	3.94	0.203	0.36	0.29277002188456	0.52
CG32428	Ssrp	3.86	0.203	0.36	0.29277002188456	0.52
CG32428	CG6765	3.67	0.203	0.36	0.29277002188456	0.52
CG32428	Su(z)2	3.34	0.203	0.36	0.29277002188456	0.52
CG32428	CR43670	3.21	0.203	0.36	0.29277002188456	0.52
CG32428	CG18265	2.81	0.203	0.36	0.29277002188456	0.52
CG32428	Eip74EF	2.68	0.203	0.36	0.29277002188456	0.52
CG32428	hng2	2.66	0.203	0.36	0.29277002188456	0.52
CG32428	egg	2.54	0.203	0.36	0.29277002188456	0.52
CG32428	CG34376	2.32	0.203	0.36	0.29277002188456	0.52
CG32428	CG14712	2.28	0.203	0.36	0.29277002188456	0.52
CG32428	lilli	2.22	0.203	0.36	0.29277002188456	0.52
CG32428	ash2	2.21	0.203	0.36	0.29277002188456	0.52
CG32428	CG4854	2.16	0.203	0.36	0.29277002188456	0.52
CG32428	Trl	2.03	0.203	0.36	0.29277002188456	0.52
CG32428	MESR4	1.83	0.203	0.36	0.29277002188456	0.52
CG32428	fd68A	1.79	0.203	0.36	0.29277002188456	0.52
CG32428	caz	1.75	0.203	0.36	0.29277002188456	0.52
CG32428	Hr39	1.67	0.203	0.36	0.29277002188456	0.52
CG32428	CG2875	1.64	0.203	0.36	0.29277002188456	0.52
CG32428	Hr96	1.64	0.203	0.36	0.29277002188456	0.52
CG32428	CG12104	1.52	0.203	0.36	0.29277002188456	0.52
CG32428	Nufip	1.51	0.203	0.36	0.29277002188456	0.52
CG32428	bon	1.44	0.203	0.36	0.29277002188456	0.52
CG32428	CG14710	1.44	0.203	0.36	0.29277002188456	0.52
CG32428	CG2116	1.43	0.203	0.36	0.29277002188456	0.52
CG32428	CG8944	1.42	0.203	0.36	0.29277002188456	0.52
CG32428	ERR	1.39	0.203	0.36	0.29277002188456	0.52
CG4186	TH1	7.8	0.171	-0.4	-0.0666666666666667	1
CG4186	Su(z)2	5.51	0.171	-0.4	-0.0666666666666667	1
CG4186	CG1965	5.05	0.171	-0.4	-0.0666666666666667	1
CG4186	CG4854	4.33	0.171	-0.4	-0.0666666666666667	1
CG4186	az2	4.29	0.171	-0.4	-0.0666666666666667	1
CG4186	Rbf	3.58	0.171	-0.4	-0.0666666666666667	1
CG4186	e(y)1	3.2	0.171	-0.4	-0.0666666666666667	1
CG4186	CG11906	3.03	0.171	-0.4	-0.0666666666666667	1
CG4186	shn	2.6	0.171	-0.4	-0.0666666666666667	1
CG4186	Dref	2.53	0.171	-0.4	-0.0666666666666667	1
CG4186	CG1792	2.52	0.171	-0.4	-0.0666666666666667	1
CG4186	l(2)k10201	2.41	0.171	-0.4	-0.0666666666666667	1
CG4186	Rfx	2.36	0.171	-0.4	-0.0666666666666667	1
CG4186	CG7745	2.29	0.171	-0.4	-0.0666666666666667	1
CG4186	Elp3	2.27	0.171	-0.4	-0.0666666666666667	1
CG4186	Kdm4A	2.24	0.171	-0.4	-0.0666666666666667	1
CG4186	CG14117	2.21	0.171	-0.4	-0.0666666666666667	1
CG4186	mxc	2.2	0.171	-0.4	-0.0666666666666667	1
CG4186	Mes4	2.05	0.171	-0.4	-0.0666666666666667	1
CG4186	E2f1	1.97	0.171	-0.4	-0.0666666666666667	1
CG4186	Taf5	1.96	0.171	-0.4	-0.0666666666666667	1
CG4186	wdn	1.86	0.171	-0.4	-0.0666666666666667	1
CG4186	HP1c	1.85	0.171	-0.4	-0.0666666666666667	1
CG4186	lilli	1.8	0.171	-0.4	-0.0666666666666667	1
CG4186	Notch	1.8	0.171	-0.4	-0.0666666666666667	1
CG4186	CG12155	1.79	0.171	-0.4	-0.0666666666666667	1
CG4186	CG7818	1.77	0.171	-0.4	-0.0666666666666667	1
CG4186	pad	1.76	0.171	-0.4	-0.0666666666666667	1
CG4186	CG13894	1.75	0.171	-0.4	-0.0666666666666667	1
CG4186	CG3838	1.66	0.171	-0.4	-0.0666666666666667	1
CG4042	Su(var)3-7	8.76	0.092	0.01	0.29277002188456	0.31
CG4042	stc	8.6	0.092	0.01	0.29277002188456	0.31
CG4042	CG13775	8.44	0.092	0.01	0.29277002188456	0.31
CG4042	Bka	5.09	0.092	0.01	0.29277002188456	0.31
CG4042	msl-3	4.24	0.092	0.01	0.29277002188456	0.31
CG4042	egg	4.08	0.092	0.01	0.29277002188456	0.31
CG4042	CG11560	3.92	0.092	0.01	0.29277002188456	0.31
CG4042	CG12236	3.84	0.092	0.01	0.29277002188456	0.31
CG4042	CG4424	3.57	0.092	0.01	0.29277002188456	0.31
CG4042	Taf5	3.49	0.092	0.01	0.29277002188456	0.31
CG4042	ash2	3.22	0.092	0.01	0.29277002188456	0.31
CG4042	Cp190	3.17	0.092	0.01	0.29277002188456	0.31
CG4042	Cdk8	3.04	0.092	0.01	0.29277002188456	0.31
CG4042	pita	2.79	0.092	0.01	0.29277002188456	0.31
CG4042	CG10321	2.76	0.092	0.01	0.29277002188456	0.31
CG4042	spt4	2.56	0.092	0.01	0.29277002188456	0.31
CG4042	CG2202	2.1	0.092	0.01	0.29277002188456	0.31
CG4042	Mio	2.1	0.092	0.01	0.29277002188456	0.31
CG4042	CG7556	2.05	0.092	0.01	0.29277002188456	0.31
CG4042	Trl	2.05	0.092	0.01	0.29277002188456	0.31
CG4042	Ada2b	1.97	0.092	0.01	0.29277002188456	0.31
CG4042	Pbp95	1.81	0.092	0.01	0.29277002188456	0.31
CG4042	CG8281	1.8	0.092	0.01	0.29277002188456	0.31
CG4042	jing	1.76	0.092	0.01	0.29277002188456	0.31
CG4042	CG4707	1.63	0.092	0.01	0.29277002188456	0.31
CG4042	CG8944	1.56	0.092	0.01	0.29277002188456	0.31
CG4042	Hth_Opa	1.55	0.092	0.01	0.29277002188456	0.31
CG4042	shn	1.53	0.092	0.01	0.29277002188456	0.31
CG4042	dbr	1.5	0.092	0.01	0.29277002188456	0.31
CG4042	CG6686	1.48	0.092	0.01	0.29277002188456	0.31
Pex14	ppl	10.13	0.129	0.32	0.333333333333333	0.38
Pex14	CG10959	7.81	0.129	0.32	0.333333333333333	0.38
Pex14	CG18476	4.37	0.129	0.32	0.333333333333333	0.38
Pex14	CG9215	3.84	0.129	0.32	0.333333333333333	0.38
Pex14	dom	3.8	0.129	0.32	0.333333333333333	0.38
Pex14	CG6272	3.51	0.129	0.32	0.333333333333333	0.38
Pex14	CG8216	3.4	0.129	0.32	0.333333333333333	0.38
Pex14	pzg	3.2	0.129	0.32	0.333333333333333	0.38
Pex14	Mat1	2.7	0.129	0.32	0.333333333333333	0.38
Pex14	Hr38	2.59	0.129	0.32	0.333333333333333	0.38
Pex14	schlank	2.43	0.129	0.32	0.333333333333333	0.38
Pex14	CG12219	2.32	0.129	0.32	0.333333333333333	0.38
Pex14	Crc	2.29	0.129	0.32	0.333333333333333	0.38
Pex14	CG1602	2.24	0.129	0.32	0.333333333333333	0.38
Pex14	CG4360	2.2	0.129	0.32	0.333333333333333	0.38
Pex14	Dh44-R2	2.15	0.129	0.32	0.333333333333333	0.38
Pex14	Hr78	2.09	0.129	0.32	0.333333333333333	0.38
Pex14	rgr	2.01	0.129	0.32	0.333333333333333	0.38
Pex14	E2f1	1.94	0.129	0.32	0.333333333333333	0.38
Pex14	CG16863	1.83	0.129	0.32	0.333333333333333	0.38
Pex14	Bx	1.83	0.129	0.32	0.333333333333333	0.38
Pex14	shn	1.83	0.129	0.32	0.333333333333333	0.38
Pex14	CG7556	1.78	0.129	0.32	0.333333333333333	0.38
Pex14	CG10209	1.76	0.129	0.32	0.333333333333333	0.38
Pex14	TH1	1.67	0.129	0.32	0.333333333333333	0.38
Pex14	Bap60	1.66	0.129	0.32	0.333333333333333	0.38
Pex14	Mes4	1.64	0.129	0.32	0.333333333333333	0.38
Pex14	Kdm2	1.64	0.129	0.32	0.333333333333333	0.38
Pex14	vdVsx	1.51	0.129	0.32	0.333333333333333	0.38
Pex14	CG2790	1.49	0.129	0.32	0.333333333333333	0.38
Pka-R1	whole_OPC	7.17	0.272	0.45	0.683130051063973	0.76
Pka-R1	su(Hw)	6.51	0.272	0.45	0.683130051063973	0.76
Pka-R1	CG4707	6.42	0.272	0.45	0.683130051063973	0.76
Pka-R1	CG3065	4.45	0.272	0.45	0.683130051063973	0.76
Pka-R1	CG2202	3.83	0.272	0.45	0.683130051063973	0.76
Pka-R1	CG10904	3.28	0.272	0.45	0.683130051063973	0.76
Pka-R1	pr-set7	3.17	0.272	0.45	0.683130051063973	0.76
Pka-R1	CG8388	3.01	0.272	0.45	0.683130051063973	0.76
Pka-R1	mTTF	2.82	0.272	0.45	0.683130051063973	0.76
Pka-R1	Set2	2.49	0.272	0.45	0.683130051063973	0.76
Pka-R1	CG4936	2.38	0.272	0.45	0.683130051063973	0.76
Pka-R1	MRG15	2.24	0.272	0.45	0.683130051063973	0.76
Pka-R1	HP1c	2.23	0.272	0.45	0.683130051063973	0.76
Pka-R1	row	2.21	0.272	0.45	0.683130051063973	0.76
Pka-R1	TFAM	2.21	0.272	0.45	0.683130051063973	0.76
Pka-R1	Chrac-16	2.02	0.272	0.45	0.683130051063973	0.76
Pka-R1	CG14667	2.02	0.272	0.45	0.683130051063973	0.76
Pka-R1	tth	1.97	0.272	0.45	0.683130051063973	0.76
Pka-R1	ash2	1.94	0.272	0.45	0.683130051063973	0.76
Pka-R1	Mi-2	1.92	0.272	0.45	0.683130051063973	0.76
Pka-R1	CG7745	1.88	0.272	0.45	0.683130051063973	0.76
Pka-R1	CG12236	1.8	0.272	0.45	0.683130051063973	0.76
Pka-R1	CG12155	1.78	0.272	0.45	0.683130051063973	0.76
Pka-R1	CG3919	1.74	0.272	0.45	0.683130051063973	0.76
Pka-R1	gce	1.74	0.272	0.45	0.683130051063973	0.76
Pka-R1	MED4	1.64	0.272	0.45	0.683130051063973	0.76
Pka-R1	CG9305	1.62	0.272	0.45	0.683130051063973	0.76
Pka-R1	trr	1.61	0.272	0.45	0.683130051063973	0.76
Pka-R1	Hr39	1.59	0.272	0.45	0.683130051063973	0.76
Pka-R1	CG14712	1.58	0.272	0.45	0.683130051063973	0.76
CG11456	Su(H)	3.56	0.067	-0.54	0.0975900072948533	0.15
CG11456	e(y)1	3.02	0.067	-0.54	0.0975900072948533	0.15
CG11456	CG5245	2.82	0.067	-0.54	0.0975900072948533	0.15
CG11456	MED7	2.72	0.067	-0.54	0.0975900072948533	0.15
CG11456	MED4	2.65	0.067	-0.54	0.0975900072948533	0.15
CG11456	CG30020	2.52	0.067	-0.54	0.0975900072948533	0.15
CG11456	Bap60	2.31	0.067	-0.54	0.0975900072948533	0.15
CG11456	CG2712	2.27	0.067	-0.54	0.0975900072948533	0.15
CG11456	Bap55	2.23	0.067	-0.54	0.0975900072948533	0.15
CG11456	stck	2.19	0.067	-0.54	0.0975900072948533	0.15
CG11456	CG11317	2.19	0.067	-0.54	0.0975900072948533	0.15
CG11456	Su(var)3-7	2.11	0.067	-0.54	0.0975900072948533	0.15
CG11456	CG1647	2.09	0.067	-0.54	0.0975900072948533	0.15
CG11456	CG34422	2	0.067	-0.54	0.0975900072948533	0.15
CG11456	esn	1.89	0.067	-0.54	0.0975900072948533	0.15
CG11456	CG11695	1.87	0.067	-0.54	0.0975900072948533	0.15
CG11456	CG17802	1.8	0.067	-0.54	0.0975900072948533	0.15
CG11456	wdn	1.78	0.067	-0.54	0.0975900072948533	0.15
CG11456	CG1792	1.75	0.067	-0.54	0.0975900072948533	0.15
CG11456	CG18265	1.69	0.067	-0.54	0.0975900072948533	0.15
CG11456	Taf2	1.65	0.067	-0.54	0.0975900072948533	0.15
CG11456	Pbp95	1.64	0.067	-0.54	0.0975900072948533	0.15
CG11456	MED15	1.62	0.067	-0.54	0.0975900072948533	0.15
CG11456	pzg	1.61	0.067	-0.54	0.0975900072948533	0.15
CG11456	CG11696	1.57	0.067	-0.54	0.0975900072948533	0.15
CG11456	sba	1.55	0.067	-0.54	0.0975900072948533	0.15
CG11456	Hbn_Opa_Slp	1.51	0.067	-0.54	0.0975900072948533	0.15
CG11456	CG31224	1.47	0.067	-0.54	0.0975900072948533	0.15
CG11456	Ssl1	1.45	0.067	-0.54	0.0975900072948533	0.15
CG11456	CG32264	1.4	0.067	-0.54	0.0975900072948533	0.15
CG32432	CG12236	7.17	0.216	0.19	1	0.79
CG32432	CG4360	5.5	0.216	0.19	1	0.79
CG32432	Ssrp	5.15	0.216	0.19	1	0.79
CG32432	pr-set7	5.01	0.216	0.19	1	0.79
CG32432	Bug22	4.59	0.216	0.19	1	0.79
CG32432	CG32700	4.51	0.216	0.19	1	0.79
CG32432	Ravus	3.54	0.216	0.19	1	0.79
CG32432	CG11456	3.38	0.216	0.19	1	0.79
CG32432	trem	3.16	0.216	0.19	1	0.79
CG32432	her	2.83	0.216	0.19	1	0.79
CG32432	CG30403	2.67	0.216	0.19	1	0.79
CG32432	Chrac-14	2.62	0.216	0.19	1	0.79
CG32432	CG8216	2.56	0.216	0.19	1	0.79
CG32432	Cdc5	2.43	0.216	0.19	1	0.79
CG32432	TfIIEalpha	2.42	0.216	0.19	1	0.79
CG32432	Chrac-16	2.12	0.216	0.19	1	0.79
CG32432	MED15	2.12	0.216	0.19	1	0.79
CG32432	Ets97D	2.12	0.216	0.19	1	0.79
CG32432	MBD-R2	2.12	0.216	0.19	1	0.79
CG32432	Pbp95	2.09	0.216	0.19	1	0.79
CG32432	CG18476	2.03	0.216	0.19	1	0.79
CG32432	Su(H)	2	0.216	0.19	1	0.79
CG32432	CG12104	1.99	0.216	0.19	1	0.79
CG32432	Su(z)12	1.99	0.216	0.19	1	0.79
CG32432	brk	1.99	0.216	0.19	1	0.79
CG32432	Spt5	1.97	0.216	0.19	1	0.79
CG32432	CG4854	1.92	0.216	0.19	1	0.79
CG32432	Trl	1.89	0.216	0.19	1	0.79
CG32432	CG17802	1.88	0.216	0.19	1	0.79
CG32432	CG6683	1.84	0.216	0.19	1	0.79
Sin	CG3065	6.99	0.08	-0.02	0.124034734589208	0.26
Sin	pita	2.84	0.08	-0.02	0.124034734589208	0.26
Sin	yem	2.82	0.08	-0.02	0.124034734589208	0.26
Sin	CG3313	2.48	0.08	-0.02	0.124034734589208	0.26
Sin	Ssl1	2.45	0.08	-0.02	0.124034734589208	0.26
Sin	gce	2.42	0.08	-0.02	0.124034734589208	0.26
Sin	CG12162	2.39	0.08	-0.02	0.124034734589208	0.26
Sin	CG11317	2.38	0.08	-0.02	0.124034734589208	0.26
Sin	CG15514	2.26	0.08	-0.02	0.124034734589208	0.26
Sin	Nufip	2.07	0.08	-0.02	0.124034734589208	0.26
Sin	CG11696	2.05	0.08	-0.02	0.124034734589208	0.26
Sin	CG30403	1.91	0.08	-0.02	0.124034734589208	0.26
Sin	MESR4	1.82	0.08	-0.02	0.124034734589208	0.26
Sin	net	1.81	0.08	-0.02	0.124034734589208	0.26
Sin	Mad	1.78	0.08	-0.02	0.124034734589208	0.26
Sin	Su(var)2-HP2	1.67	0.08	-0.02	0.124034734589208	0.26
Sin	CG8216	1.65	0.08	-0.02	0.124034734589208	0.26
Sin	CG11695	1.65	0.08	-0.02	0.124034734589208	0.26
Sin	Rabex-5	1.56	0.08	-0.02	0.124034734589208	0.26
Sin	dom	1.52	0.08	-0.02	0.124034734589208	0.26
Sin	CG5953	1.51	0.08	-0.02	0.124034734589208	0.26
Sin	Side	1.47	0.08	-0.02	0.124034734589208	0.26
Sin	CG8924	1.45	0.08	-0.02	0.124034734589208	0.26
Sin	Hr38	1.41	0.08	-0.02	0.124034734589208	0.26
Sin	CG33213	1.41	0.08	-0.02	0.124034734589208	0.26
Sin	CG11560	1.39	0.08	-0.02	0.124034734589208	0.26
Sin	Hbn_Opa_Slp	1.37	0.08	-0.02	0.124034734589208	0.26
Sin	dOptix.dVsx	1.33	0.08	-0.02	0.124034734589208	0.26
Sin	vdVsx	1.33	0.08	-0.02	0.124034734589208	0.26
Sin	Pcl	1.32	0.08	-0.02	0.124034734589208	0.26
ko	Nufip	9.97	0.265	0.02	0.372104203767625	0.17
ko	Eip93F	9.13	0.265	0.02	0.372104203767625	0.17
ko	CG11317	4.45	0.265	0.02	0.372104203767625	0.17
ko	Side	3.88	0.265	0.02	0.372104203767625	0.17
ko	Dh44-R2	3.21	0.265	0.02	0.372104203767625	0.17
ko	Hr96	2.84	0.265	0.02	0.372104203767625	0.17
ko	CG4360	2.66	0.265	0.02	0.372104203767625	0.17
ko	CG44247	2.62	0.265	0.02	0.372104203767625	0.17
ko	CG3281	2.6	0.265	0.02	0.372104203767625	0.17
ko	CG10959	2.53	0.265	0.02	0.372104203767625	0.17
ko	ZnT49B	2.31	0.265	0.02	0.372104203767625	0.17
ko	CG7745	2.28	0.265	0.02	0.372104203767625	0.17
ko	caz	2.27	0.265	0.02	0.372104203767625	0.17
ko	CG7556	2.11	0.265	0.02	0.372104203767625	0.17
ko	net	2.1	0.265	0.02	0.372104203767625	0.17
ko	CG10979	2.1	0.265	0.02	0.372104203767625	0.17
ko	CG2199	2.05	0.265	0.02	0.372104203767625	0.17
ko	CG15073	2.02	0.265	0.02	0.372104203767625	0.17
ko	cyc	1.99	0.265	0.02	0.372104203767625	0.17
ko	Dad	1.98	0.265	0.02	0.372104203767625	0.17
ko	CG13894	1.94	0.265	0.02	0.372104203767625	0.17
ko	CG32264	1.88	0.265	0.02	0.372104203767625	0.17
ko	shn	1.83	0.265	0.02	0.372104203767625	0.17
ko	CG8950	1.78	0.265	0.02	0.372104203767625	0.17
ko	CG3815	1.76	0.265	0.02	0.372104203767625	0.17
ko	fd68A	1.68	0.265	0.02	0.372104203767625	0.17
ko	pita	1.65	0.265	0.02	0.372104203767625	0.17
ko	CG13775	1.58	0.265	0.02	0.372104203767625	0.17
ko	CG1965	1.58	0.265	0.02	0.372104203767625	0.17
ko	CG18265	1.56	0.265	0.02	0.372104203767625	0.17
CG10566	Mad	11.89	0.163	-0.4	-0.0666666666666667	0.94
CG10566	CG10321	10.21	0.163	-0.4	-0.0666666666666667	0.94
CG10566	CG10631	7.33	0.163	-0.4	-0.0666666666666667	0.94
CG10566	lid	5.14	0.163	-0.4	-0.0666666666666667	0.94
CG10566	mTTF	4.8	0.163	-0.4	-0.0666666666666667	0.94
CG10566	trr	4.53	0.163	-0.4	-0.0666666666666667	0.94
CG10566	Dip1	3.65	0.163	-0.4	-0.0666666666666667	0.94
CG10566	Cp190	3.6	0.163	-0.4	-0.0666666666666667	0.94
CG10566	E(z)	3.56	0.163	-0.4	-0.0666666666666667	0.94
CG10566	Snr1	3.36	0.163	-0.4	-0.0666666666666667	0.94
CG10566	Mi-2	3.32	0.163	-0.4	-0.0666666666666667	0.94
CG10566	CG3313	3.29	0.163	-0.4	-0.0666666666666667	0.94
CG10566	MED17	2.79	0.163	-0.4	-0.0666666666666667	0.94
CG10566	CG5953	2.54	0.163	-0.4	-0.0666666666666667	0.94
CG10566	CG32700	2.46	0.163	-0.4	-0.0666666666666667	0.94
CG10566	phol	2.39	0.163	-0.4	-0.0666666666666667	0.94
CG10566	Brf	2.3	0.163	-0.4	-0.0666666666666667	0.94
CG10566	Trl	2.26	0.163	-0.4	-0.0666666666666667	0.94
CG10566	CG8765	2.1	0.163	-0.4	-0.0666666666666667	0.94
CG10566	Ssrp	2.1	0.163	-0.4	-0.0666666666666667	0.94
CG10566	net	2.07	0.163	-0.4	-0.0666666666666667	0.94
CG10566	CG7839	1.96	0.163	-0.4	-0.0666666666666667	0.94
CG10566	CG3847	1.92	0.163	-0.4	-0.0666666666666667	0.94
CG10566	CG33213	1.92	0.163	-0.4	-0.0666666666666667	0.94
CG10566	Hr78	1.92	0.163	-0.4	-0.0666666666666667	0.94
CG10566	CG9705	1.84	0.163	-0.4	-0.0666666666666667	0.94
CG10566	CG32982	1.82	0.163	-0.4	-0.0666666666666667	0.94
CG10566	CG15011	1.82	0.163	-0.4	-0.0666666666666667	0.94
CG10566	tth	1.81	0.163	-0.4	-0.0666666666666667	0.94
CG10566	pzg	1.75	0.163	-0.4	-0.0666666666666667	0.94
Ac78C	dwg	10.1	0.189	0.58	0.447213595499958	0.4
Ac78C	CG4424	4.21	0.189	0.58	0.447213595499958	0.4
Ac78C	hng3	4.2	0.189	0.58	0.447213595499958	0.4
Ac78C	MED25	3.93	0.189	0.58	0.447213595499958	0.4
Ac78C	gce	3.87	0.189	0.58	0.447213595499958	0.4
Ac78C	az2	3.73	0.189	0.58	0.447213595499958	0.4
Ac78C	Taf8	3.71	0.189	0.58	0.447213595499958	0.4
Ac78C	CG1602	3.35	0.189	0.58	0.447213595499958	0.4
Ac78C	rgr	3.33	0.189	0.58	0.447213595499958	0.4
Ac78C	CG9215	2.97	0.189	0.58	0.447213595499958	0.4
Ac78C	cyc	2.84	0.189	0.58	0.447213595499958	0.4
Ac78C	CG10959	2.81	0.189	0.58	0.447213595499958	0.4
Ac78C	CG31224	2.79	0.189	0.58	0.447213595499958	0.4
Ac78C	vDpp	2.73	0.189	0.58	0.447213595499958	0.4
Ac78C	CG7839	2.68	0.189	0.58	0.447213595499958	0.4
Ac78C	CG6765	2.56	0.189	0.58	0.447213595499958	0.4
Ac78C	ppl	2.52	0.189	0.58	0.447213595499958	0.4
Ac78C	CG6272	2.5	0.189	0.58	0.447213595499958	0.4
Ac78C	mor	2.5	0.189	0.58	0.447213595499958	0.4
Ac78C	CG4360	2.4	0.189	0.58	0.447213595499958	0.4
Ac78C	CG7518	2.34	0.189	0.58	0.447213595499958	0.4
Ac78C	CG7785	2.33	0.189	0.58	0.447213595499958	0.4
Ac78C	Hmr	2.24	0.189	0.58	0.447213595499958	0.4
Ac78C	CG30403	2.17	0.189	0.58	0.447213595499958	0.4
Ac78C	CG5180	2.02	0.189	0.58	0.447213595499958	0.4
Ac78C	ssp	2.02	0.189	0.58	0.447213595499958	0.4
Ac78C	fd68A	1.98	0.189	0.58	0.447213595499958	0.4
Ac78C	Su(var)3-7	1.97	0.189	0.58	0.447213595499958	0.4
Ac78C	CG6163	1.97	0.189	0.58	0.447213595499958	0.4
Ac78C	CG7386	1.89	0.189	0.58	0.447213595499958	0.4
chb	trem	7.33	0.089	-0.01	0.0666666666666667	0.01
chb	Set2	5.96	0.089	-0.01	0.0666666666666667	0.01
chb	ktub	4.58	0.089	-0.01	0.0666666666666667	0.01
chb	CG8944	4.24	0.089	-0.01	0.0666666666666667	0.01
chb	Kdm4A	3.98	0.089	-0.01	0.0666666666666667	0.01
chb	Eip93F	3.95	0.089	-0.01	0.0666666666666667	0.01
chb	CG34376	3.69	0.089	-0.01	0.0666666666666667	0.01
chb	CG4565	2.79	0.089	-0.01	0.0666666666666667	0.01
chb	Bug22	2.74	0.089	-0.01	0.0666666666666667	0.01
chb	Ssrp	2.37	0.089	-0.01	0.0666666666666667	0.01
chb	Kdm2	2.28	0.089	-0.01	0.0666666666666667	0.01
chb	tth	2.15	0.089	-0.01	0.0666666666666667	0.01
chb	CG13123	2.1	0.089	-0.01	0.0666666666666667	0.01
chb	Spt3	2.05	0.089	-0.01	0.0666666666666667	0.01
chb	CG7745	1.76	0.089	-0.01	0.0666666666666667	0.01
chb	tio	1.74	0.089	-0.01	0.0666666666666667	0.01
chb	CG33213	1.73	0.089	-0.01	0.0666666666666667	0.01
chb	pr-set7	1.73	0.089	-0.01	0.0666666666666667	0.01
chb	dom	1.71	0.089	-0.01	0.0666666666666667	0.01
chb	CG5953	1.65	0.089	-0.01	0.0666666666666667	0.01
chb	CG11695	1.64	0.089	-0.01	0.0666666666666667	0.01
chb	CG6765	1.63	0.089	-0.01	0.0666666666666667	0.01
chb	CG2199	1.61	0.089	-0.01	0.0666666666666667	0.01
chb	CG2116	1.6	0.089	-0.01	0.0666666666666667	0.01
chb	Fen1	1.58	0.089	-0.01	0.0666666666666667	0.01
chb	Rbf	1.58	0.089	-0.01	0.0666666666666667	0.01
chb	CG1647	1.57	0.089	-0.01	0.0666666666666667	0.01
chb	CG1965	1.54	0.089	-0.01	0.0666666666666667	0.01
chb	CG4854	1.54	0.089	-0.01	0.0666666666666667	0.01
chb	az2	1.53	0.089	-0.01	0.0666666666666667	0.01
CG42337	ush	4.36	0.204	0.67	1	0.83
CG42337	CG13123	4.23	0.204	0.67	1	0.83
CG42337	dalao	3.66	0.204	0.67	1	0.83
CG42337	zf30C	3.51	0.204	0.67	1	0.83
CG42337	CTCF	3.24	0.204	0.67	1	0.83
CG42337	E(z)	2.76	0.204	0.67	1	0.83
CG42337	CG1602	2.72	0.204	0.67	1	0.83
CG42337	sba	2.59	0.204	0.67	1	0.83
CG42337	CG12267	2.5	0.204	0.67	1	0.83
CG42337	CG31224	2.32	0.204	0.67	1	0.83
CG42337	CG8159	2.29	0.204	0.67	1	0.83
CG42337	CG1792	2.19	0.204	0.67	1	0.83
CG42337	hpo	2.14	0.204	0.67	1	0.83
CG42337	Su(var)2-HP2	2.14	0.204	0.67	1	0.83
CG42337	CR43670	2.12	0.204	0.67	1	0.83
CG42337	CG14710	2.11	0.204	0.67	1	0.83
CG42337	Hth	2.09	0.204	0.67	1	0.83
CG42337	Su(var)2-10	2.04	0.204	0.67	1	0.83
CG42337	Asciz	1.82	0.204	0.67	1	0.83
CG42337	CG11560	1.8	0.204	0.67	1	0.83
CG42337	sage	1.79	0.204	0.67	1	0.83
CG42337	jing	1.77	0.204	0.67	1	0.83
CG42337	cyc	1.71	0.204	0.67	1	0.83
CG42337	CG30403	1.7	0.204	0.67	1	0.83
CG42337	CG6765	1.68	0.204	0.67	1	0.83
CG42337	CkIIalpha-i1	1.68	0.204	0.67	1	0.83
CG42337	row	1.67	0.204	0.67	1	0.83
CG42337	Hbn_Opa_Slp	1.62	0.204	0.67	1	0.83
CG42337	tth	1.62	0.204	0.67	1	0.83
CG42337	Notch	1.59	0.204	0.67	1	0.83
CR45951	CG6254	6.12	0.059	0.16	0.2	0.44
CR45951	CG7987	4.97	0.059	0.16	0.2	0.44
CR45951	hng3	3.31	0.059	0.16	0.2	0.44
CR45951	CG15514	2.99	0.059	0.16	0.2	0.44
CR45951	CR43671	2.97	0.059	0.16	0.2	0.44
CR45951	hng2	2.91	0.059	0.16	0.2	0.44
CR45951	crm	2.5	0.059	0.16	0.2	0.44
CR45951	CG4707	2.41	0.059	0.16	0.2	0.44
CR45951	row	2.06	0.059	0.16	0.2	0.44
CR45951	CG16863	1.98	0.059	0.16	0.2	0.44
CR45951	CG11723	1.9	0.059	0.16	0.2	0.44
CR45951	NELF-B	1.78	0.059	0.16	0.2	0.44
CR45951	jing	1.75	0.059	0.16	0.2	0.44
CR45951	CG34422	1.73	0.059	0.16	0.2	0.44
CR45951	CG7928	1.65	0.059	0.16	0.2	0.44
CR45951	Lmpt	1.65	0.059	0.16	0.2	0.44
CR45951	NC2beta	1.6	0.059	0.16	0.2	0.44
CR45951	CG17328	1.58	0.059	0.16	0.2	0.44
CR45951	MED25	1.58	0.059	0.16	0.2	0.44
CR45951	spt4	1.55	0.059	0.16	0.2	0.44
CR45951	zf30C	1.55	0.059	0.16	0.2	0.44
CR45951	E(z)	1.53	0.059	0.16	0.2	0.44
CR45951	CG1603	1.47	0.059	0.16	0.2	0.44
CR45951	lid	1.46	0.059	0.16	0.2	0.44
CR45951	CG2712	1.46	0.059	0.16	0.2	0.44
CR45951	Su(z)2	1.36	0.059	0.16	0.2	0.44
CR45951	stck	1.36	0.059	0.16	0.2	0.44
CR45951	CG32264	1.34	0.059	0.16	0.2	0.44
CR45951	CG12155	1.33	0.059	0.16	0.2	0.44
CR45951	CG4854	1.31	0.059	0.16	0.2	0.44
park	Opbp	6.09	0.082	0.63	0.683130051063973	0.76
park	pad	3.36	0.082	0.63	0.683130051063973	0.76
park	Tbp	3.04	0.082	0.63	0.683130051063973	0.76
park	CG7839	2.87	0.082	0.63	0.683130051063973	0.76
park	CG6163	2.81	0.082	0.63	0.683130051063973	0.76
park	CG2202	2.78	0.082	0.63	0.683130051063973	0.76
park	NELF-B	2.72	0.082	0.63	0.683130051063973	0.76
park	CG13894	2.3	0.082	0.63	0.683130051063973	0.76
park	CTCF	2.22	0.082	0.63	0.683130051063973	0.76
park	stc	2.14	0.082	0.63	0.683130051063973	0.76
park	tth	2.13	0.082	0.63	0.683130051063973	0.76
park	CG5196	2.09	0.082	0.63	0.683130051063973	0.76
park	CG2199	2	0.082	0.63	0.683130051063973	0.76
park	Lhr	1.99	0.082	0.63	0.683130051063973	0.76
park	Su(var)2-HP2	1.98	0.082	0.63	0.683130051063973	0.76
park	Ssrp	1.89	0.082	0.63	0.683130051063973	0.76
park	CG31510	1.88	0.082	0.63	0.683130051063973	0.76
park	Brf	1.83	0.082	0.63	0.683130051063973	0.76
park	MED17	1.81	0.082	0.63	0.683130051063973	0.76
park	Taf5	1.8	0.082	0.63	0.683130051063973	0.76
park	CG17359	1.79	0.082	0.63	0.683130051063973	0.76
park	Rfx	1.79	0.082	0.63	0.683130051063973	0.76
park	az2	1.79	0.082	0.63	0.683130051063973	0.76
park	Pbp95	1.78	0.082	0.63	0.683130051063973	0.76
park	GATAd	1.74	0.082	0.63	0.683130051063973	0.76
park	Atac1	1.73	0.082	0.63	0.683130051063973	0.76
park	Ravus	1.72	0.082	0.63	0.683130051063973	0.76
park	CG3838	1.65	0.082	0.63	0.683130051063973	0.76
park	zf30C	1.63	0.082	0.63	0.683130051063973	0.76
park	CG34422	1.62	0.082	0.63	0.683130051063973	0.76
CG33054	CG12236	9.03	0.094	0	0.149071198499986	0.16
CG33054	CG12155	6	0.094	0	0.149071198499986	0.16
CG33054	CG9948	5.3	0.094	0	0.149071198499986	0.16
CG33054	CG1792	5.07	0.094	0	0.149071198499986	0.16
CG33054	CG13894	4.61	0.094	0	0.149071198499986	0.16
CG33054	mTTF	4.49	0.094	0	0.149071198499986	0.16
CG33054	CG17328	4	0.094	0	0.149071198499986	0.16
CG33054	CG10209	3.84	0.094	0	0.149071198499986	0.16
CG33054	Mat1	3.61	0.094	0	0.149071198499986	0.16
CG33054	CG11695	3.32	0.094	0	0.149071198499986	0.16
CG33054	CG12104	3.28	0.094	0	0.149071198499986	0.16
CG33054	MED25	2.98	0.094	0	0.149071198499986	0.16
CG33054	Chrac-16	2.89	0.094	0	0.149071198499986	0.16
CG33054	Lhr	2.8	0.094	0	0.149071198499986	0.16
CG33054	Kdm4A	2.78	0.094	0	0.149071198499986	0.16
CG33054	Ssl1	2.74	0.094	0	0.149071198499986	0.16
CG33054	CG8281	2.72	0.094	0	0.149071198499986	0.16
CG33054	fd68A	2.7	0.094	0	0.149071198499986	0.16
CG33054	dwg	2.5	0.094	0	0.149071198499986	0.16
CG33054	Mes4	2.49	0.094	0	0.149071198499986	0.16
CG33054	tio	2.48	0.094	0	0.149071198499986	0.16
CG33054	spt4	2.46	0.094	0	0.149071198499986	0.16
CG33054	esn	2.29	0.094	0	0.149071198499986	0.16
CG33054	CG11696	2.26	0.094	0	0.149071198499986	0.16
CG33054	yem	2.26	0.094	0	0.149071198499986	0.16
CG33054	CG8944	2.16	0.094	0	0.149071198499986	0.16
CG33054	CG15514	2.1	0.094	0	0.149071198499986	0.16
CG33054	Dip1	2.04	0.094	0	0.149071198499986	0.16
CG33054	CG5196	2.03	0.094	0	0.149071198499986	0.16
CG33054	CG9215	2.01	0.094	0	0.149071198499986	0.16
CG11309	spt4	7.69	0.063	-0.14	0.149071198499986	0.18
CG11309	CG10959	5.79	0.063	-0.14	0.149071198499986	0.18
CG11309	Chrac-16	5.31	0.063	-0.14	0.149071198499986	0.18
CG11309	l(2)k10201	4.12	0.063	-0.14	0.149071198499986	0.18
CG11309	stck	3.14	0.063	-0.14	0.149071198499986	0.18
CG11309	CG3281	3.1	0.063	-0.14	0.149071198499986	0.18
CG11309	Mtp	2.92	0.063	-0.14	0.149071198499986	0.18
CG11309	Snr1	2.92	0.063	-0.14	0.149071198499986	0.18
CG11309	msl-3	2.7	0.063	-0.14	0.149071198499986	0.18
CG11309	e(y)1	2.65	0.063	-0.14	0.149071198499986	0.18
CG11309	sage	2.33	0.063	-0.14	0.149071198499986	0.18
CG11309	Trf	2.28	0.063	-0.14	0.149071198499986	0.18
CG11309	CG17361	2.23	0.063	-0.14	0.149071198499986	0.18
CG11309	CG31460	2.15	0.063	-0.14	0.149071198499986	0.18
CG11309	Ets97D	2.15	0.063	-0.14	0.149071198499986	0.18
CG11309	crm	2.13	0.063	-0.14	0.149071198499986	0.18
CG11309	wdn	2.12	0.063	-0.14	0.149071198499986	0.18
CG11309	ush	2.12	0.063	-0.14	0.149071198499986	0.18
CG11309	CG7987	2.1	0.063	-0.14	0.149071198499986	0.18
CG11309	Ssl1	2.08	0.063	-0.14	0.149071198499986	0.18
CG11309	lilli	2.07	0.063	-0.14	0.149071198499986	0.18
CG11309	CG6689	2.02	0.063	-0.14	0.149071198499986	0.18
CG11309	MED15	1.91	0.063	-0.14	0.149071198499986	0.18
CG11309	Tbp	1.9	0.063	-0.14	0.149071198499986	0.18
CG11309	yem	1.84	0.063	-0.14	0.149071198499986	0.18
CG11309	CG30020	1.79	0.063	-0.14	0.149071198499986	0.18
CG11309	CG9948	1.77	0.063	-0.14	0.149071198499986	0.18
CG11309	CG11695	1.75	0.063	-0.14	0.149071198499986	0.18
CG11309	mTTF	1.75	0.063	-0.14	0.149071198499986	0.18
CG11309	CG6163	1.71	0.063	-0.14	0.149071198499986	0.18
CG7632	fd68A	6.44	0.088	0.21	0.428571428571429	0.7
CG7632	MRG15	5.93	0.088	0.21	0.428571428571429	0.7
CG7632	CG10904	5.71	0.088	0.21	0.428571428571429	0.7
CG7632	stc	4.15	0.088	0.21	0.428571428571429	0.7
CG7632	MED17	4.14	0.088	0.21	0.428571428571429	0.7
CG7632	fu2	3.37	0.088	0.21	0.428571428571429	0.7
CG7632	ZnT49B	3.14	0.088	0.21	0.428571428571429	0.7
CG7632	CG44002	2.81	0.088	0.21	0.428571428571429	0.7
CG7632	Dref	2.76	0.088	0.21	0.428571428571429	0.7
CG7632	CG4936	2.68	0.088	0.21	0.428571428571429	0.7
CG7632	Asciz	2.48	0.088	0.21	0.428571428571429	0.7
CG7632	tth	2.41	0.088	0.21	0.428571428571429	0.7
CG7632	ERR	2.3	0.088	0.21	0.428571428571429	0.7
CG7632	mute	2.3	0.088	0.21	0.428571428571429	0.7
CG7632	Mes4	2.28	0.088	0.21	0.428571428571429	0.7
CG7632	Lhr	2.23	0.088	0.21	0.428571428571429	0.7
CG7632	Crc	2.18	0.088	0.21	0.428571428571429	0.7
CG7632	CG30020	2.14	0.088	0.21	0.428571428571429	0.7
CG7632	Ravus	2.01	0.088	0.21	0.428571428571429	0.7
CG7632	trem	1.97	0.088	0.21	0.428571428571429	0.7
CG7632	Bka	1.93	0.088	0.21	0.428571428571429	0.7
CG7632	Ada2b	1.82	0.088	0.21	0.428571428571429	0.7
CG7632	Notch	1.82	0.088	0.21	0.428571428571429	0.7
CG7632	pad	1.79	0.088	0.21	0.428571428571429	0.7
CG7632	CG11456	1.76	0.088	0.21	0.428571428571429	0.7
CG7632	Ey_Hbn	1.7	0.088	0.21	0.428571428571429	0.7
CG7632	CG10631	1.7	0.088	0.21	0.428571428571429	0.7
CG7632	Chrac-16	1.67	0.088	0.21	0.428571428571429	0.7
CG7632	Hmg-2	1.65	0.088	0.21	0.428571428571429	0.7
CG7632	CG6163	1.57	0.088	0.21	0.428571428571429	0.7
CG7324	CG10147	5.65	0.116	-0.22	0.447213595499958	0.36
CG7324	E(z)	5.28	0.116	-0.22	0.447213595499958	0.36
CG7324	Dad	4.66	0.116	-0.22	0.447213595499958	0.36
CG7324	CG33213	4.05	0.116	-0.22	0.447213595499958	0.36
CG7324	Eip74EF	3.35	0.116	-0.22	0.447213595499958	0.36
CG7324	dalao	2.99	0.116	-0.22	0.447213595499958	0.36
CG7324	MED17	2.89	0.116	-0.22	0.447213595499958	0.36
CG7324	CG2199	2.69	0.116	-0.22	0.447213595499958	0.36
CG7324	CG7818	2.53	0.116	-0.22	0.447213595499958	0.36
CG7324	CG15073	2.4	0.116	-0.22	0.447213595499958	0.36
CG7324	pad	2.4	0.116	-0.22	0.447213595499958	0.36
CG7324	CG13123	2.38	0.116	-0.22	0.447213595499958	0.36
CG7324	Kdm4A	2.37	0.116	-0.22	0.447213595499958	0.36
CG7324	Mad	2.3	0.116	-0.22	0.447213595499958	0.36
CG7324	CG6272	2.23	0.116	-0.22	0.447213595499958	0.36
CG7324	mute	2.22	0.116	-0.22	0.447213595499958	0.36
CG7324	CG6163	2.18	0.116	-0.22	0.447213595499958	0.36
CG7324	Mi-2	2.15	0.116	-0.22	0.447213595499958	0.36
CG7324	Mtp	2.06	0.116	-0.22	0.447213595499958	0.36
CG7324	CG34376	1.86	0.116	-0.22	0.447213595499958	0.36
CG7324	CG2202	1.83	0.116	-0.22	0.447213595499958	0.36
CG7324	net	1.78	0.116	-0.22	0.447213595499958	0.36
CG7324	CG12162	1.78	0.116	-0.22	0.447213595499958	0.36
CG7324	CG11398	1.7	0.116	-0.22	0.447213595499958	0.36
CG7324	vDpp.vOptix	1.69	0.116	-0.22	0.447213595499958	0.36
CG7324	CG3847	1.69	0.116	-0.22	0.447213595499958	0.36
CG7324	lid	1.64	0.116	-0.22	0.447213595499958	0.36
CG7324	su(Hw)	1.61	0.116	-0.22	0.447213595499958	0.36
CG7324	MED15	1.6	0.116	-0.22	0.447213595499958	0.36
CG7324	Chrac-16	1.6	0.116	-0.22	0.447213595499958	0.36
ebd2	Su(z)2	5.01	0.164	0.47	0.560611910581388	0.86
ebd2	Hth_Opa	4.4	0.164	0.47	0.560611910581388	0.86
ebd2	Kdm2	2.93	0.164	0.47	0.560611910581388	0.86
ebd2	Ets97D	2.6	0.164	0.47	0.560611910581388	0.86
ebd2	MED4	2.45	0.164	0.47	0.560611910581388	0.86
ebd2	zf30C	2.21	0.164	0.47	0.560611910581388	0.86
ebd2	RpIII128	2.08	0.164	0.47	0.560611910581388	0.86
ebd2	CG17802	1.98	0.164	0.47	0.560611910581388	0.86
ebd2	Cp190	1.96	0.164	0.47	0.560611910581388	0.86
ebd2	Taf2	1.95	0.164	0.47	0.560611910581388	0.86
ebd2	M1BP	1.9	0.164	0.47	0.560611910581388	0.86
ebd2	lilli	1.9	0.164	0.47	0.560611910581388	0.86
ebd2	CG5953	1.87	0.164	0.47	0.560611910581388	0.86
ebd2	hpo	1.87	0.164	0.47	0.560611910581388	0.86
ebd2	CG14667	1.85	0.164	0.47	0.560611910581388	0.86
ebd2	Hmg-2	1.69	0.164	0.47	0.560611910581388	0.86
ebd2	CG1603	1.67	0.164	0.47	0.560611910581388	0.86
ebd2	CG31510	1.62	0.164	0.47	0.560611910581388	0.86
ebd2	CG31460	1.58	0.164	0.47	0.560611910581388	0.86
ebd2	mamo	1.56	0.164	0.47	0.560611910581388	0.86
ebd2	Cdc5	1.56	0.164	0.47	0.560611910581388	0.86
ebd2	CG4565	1.55	0.164	0.47	0.560611910581388	0.86
ebd2	Ey_Hbn	1.53	0.164	0.47	0.560611910581388	0.86
ebd2	CG7785	1.5	0.164	0.47	0.560611910581388	0.86
ebd2	dOptix	1.47	0.164	0.47	0.560611910581388	0.86
ebd2	CG7556	1.45	0.164	0.47	0.560611910581388	0.86
ebd2	wdn	1.38	0.164	0.47	0.560611910581388	0.86
ebd2	vDpp.vOptix	1.36	0.164	0.47	0.560611910581388	0.86
ebd2	Set2	1.36	0.164	0.47	0.560611910581388	0.86
ebd2	CG3919	1.36	0.164	0.47	0.560611910581388	0.86
rgn	Iswi	6.87	0.472	0.41	0.382970843102535	0.93
rgn	Rabex-5	4.93	0.472	0.41	0.382970843102535	0.93
rgn	CG44247	2.92	0.472	0.41	0.382970843102535	0.93
rgn	CG12219	2.16	0.472	0.41	0.382970843102535	0.93
rgn	Rbf	2.09	0.472	0.41	0.382970843102535	0.93
rgn	CG30403	2	0.472	0.41	0.382970843102535	0.93
rgn	Mrtf	1.97	0.472	0.41	0.382970843102535	0.93
rgn	MED17	1.83	0.472	0.41	0.382970843102535	0.93
rgn	Hr96	1.77	0.472	0.41	0.382970843102535	0.93
rgn	CG11456	1.72	0.472	0.41	0.382970843102535	0.93
rgn	ph-p	1.69	0.472	0.41	0.382970843102535	0.93
rgn	dbr	1.6	0.472	0.41	0.382970843102535	0.93
rgn	Atac1	1.59	0.472	0.41	0.382970843102535	0.93
rgn	CG8924	1.57	0.472	0.41	0.382970843102535	0.93
rgn	CG14710	1.54	0.472	0.41	0.382970843102535	0.93
rgn	Eip93F	1.52	0.472	0.41	0.382970843102535	0.93
rgn	mTTF	1.49	0.472	0.41	0.382970843102535	0.93
rgn	NC2beta	1.47	0.472	0.41	0.382970843102535	0.93
rgn	CG9705	1.47	0.472	0.41	0.382970843102535	0.93
rgn	CG33213	1.45	0.472	0.41	0.382970843102535	0.93
rgn	CG32264	1.44	0.472	0.41	0.382970843102535	0.93
rgn	stck	1.43	0.472	0.41	0.382970843102535	0.93
rgn	CG7987	1.42	0.472	0.41	0.382970843102535	0.93
rgn	Sry-delta	1.4	0.472	0.41	0.382970843102535	0.93
rgn	bs	1.37	0.472	0.41	0.382970843102535	0.93
rgn	lilli	1.36	0.472	0.41	0.382970843102535	0.93
rgn	mxc	1.35	0.472	0.41	0.382970843102535	0.93
rgn	Trf	1.34	0.472	0.41	0.382970843102535	0.93
rgn	CG31460	1.34	0.472	0.41	0.382970843102535	0.93
rgn	ERR	1.33	0.472	0.41	0.382970843102535	0.93
CG5664	CG6272	5.07	0.05	0.07	0.53748384988657	0.64
CG5664	grp	4.65	0.05	0.07	0.53748384988657	0.64
CG5664	CG4707	4.53	0.05	0.07	0.53748384988657	0.64
CG5664	Dh44-R2	4.06	0.05	0.07	0.53748384988657	0.64
CG5664	Crc	3.75	0.05	0.07	0.53748384988657	0.64
CG5664	ssp	2.96	0.05	0.07	0.53748384988657	0.64
CG5664	CG12659	2.88	0.05	0.07	0.53748384988657	0.64
CG5664	Pcl	2.83	0.05	0.07	0.53748384988657	0.64
CG5664	hng3	2.73	0.05	0.07	0.53748384988657	0.64
CG5664	Mtp	2.47	0.05	0.07	0.53748384988657	0.64
CG5664	CG1603	2.28	0.05	0.07	0.53748384988657	0.64
CG5664	CG17802	2.28	0.05	0.07	0.53748384988657	0.64
CG5664	CG4854	2.24	0.05	0.07	0.53748384988657	0.64
CG5664	Hr38	2.2	0.05	0.07	0.53748384988657	0.64
CG5664	MRG15	2.16	0.05	0.07	0.53748384988657	0.64
CG5664	CG7556	2.14	0.05	0.07	0.53748384988657	0.64
CG5664	CG2199	2.12	0.05	0.07	0.53748384988657	0.64
CG5664	CG31224	2.11	0.05	0.07	0.53748384988657	0.64
CG5664	Bap60	2.11	0.05	0.07	0.53748384988657	0.64
CG5664	CR43671	2.09	0.05	0.07	0.53748384988657	0.64
CG5664	sage	1.93	0.05	0.07	0.53748384988657	0.64
CG5664	schlank	1.93	0.05	0.07	0.53748384988657	0.64
CG5664	CG8765	1.89	0.05	0.07	0.53748384988657	0.64
CG5664	Bap55	1.89	0.05	0.07	0.53748384988657	0.64
CG5664	CG8216	1.88	0.05	0.07	0.53748384988657	0.64
CG5664	CG12155	1.69	0.05	0.07	0.53748384988657	0.64
CG5664	pzg	1.64	0.05	0.07	0.53748384988657	0.64
CG5664	CG6689	1.56	0.05	0.07	0.53748384988657	0.64
CG5664	Bka	1.52	0.05	0.07	0.53748384988657	0.64
CG5664	Hr78	1.51	0.05	0.07	0.53748384988657	0.64
Glg1	Eip93F	5.64	0.124	0.58	1	0.81
Glg1	CG31510	4.6	0.124	0.58	1	0.81
Glg1	Taf2	4.34	0.124	0.58	1	0.81
Glg1	CG11696	4.04	0.124	0.58	1	0.81
Glg1	Crc	4	0.124	0.58	1	0.81
Glg1	Hr38	3.94	0.124	0.58	1	0.81
Glg1	spt4	3.66	0.124	0.58	1	0.81
Glg1	CG17328	3.56	0.124	0.58	1	0.81
Glg1	CG6272	3.46	0.124	0.58	1	0.81
Glg1	CG17802	3.33	0.124	0.58	1	0.81
Glg1	CG11398	3.2	0.124	0.58	1	0.81
Glg1	CG14712	2.74	0.124	0.58	1	0.81
Glg1	CG18476	2.62	0.124	0.58	1	0.81
Glg1	CG13775	2.56	0.124	0.58	1	0.81
Glg1	CG9305	2.49	0.124	0.58	1	0.81
Glg1	MED4	2.48	0.124	0.58	1	0.81
Glg1	brk	2.4	0.124	0.58	1	0.81
Glg1	CG8159	2.31	0.124	0.58	1	0.81
Glg1	CG4854	2.31	0.124	0.58	1	0.81
Glg1	CG3838	2.29	0.124	0.58	1	0.81
Glg1	Bx	2.25	0.124	0.58	1	0.81
Glg1	net	2.23	0.124	0.58	1	0.81
Glg1	lilli	2.14	0.124	0.58	1	0.81
Glg1	mamo	2.04	0.124	0.58	1	0.81
Glg1	MESR4	2.03	0.124	0.58	1	0.81
Glg1	CTCF	2.01	0.124	0.58	1	0.81
Glg1	CG8950	1.97	0.124	0.58	1	0.81
Glg1	phol	1.93	0.124	0.58	1	0.81
Glg1	mute	1.92	0.124	0.58	1	0.81
Glg1	CG33213	1.88	0.124	0.58	1	0.81
M6	CG12236	15.7	0.142	0.86	1	0.9
M6	esn	5.68	0.142	0.86	1	0.9
M6	CG10631	5.09	0.142	0.86	1	0.9
M6	CG5180	4.66	0.142	0.86	1	0.9
M6	CG8216	4.63	0.142	0.86	1	0.9
M6	Chrac-16	4.62	0.142	0.86	1	0.9
M6	CG11695	4.47	0.142	0.86	1	0.9
M6	GATAd	4.44	0.142	0.86	1	0.9
M6	TH1	3.78	0.142	0.86	1	0.9
M6	pr-set7	3.44	0.142	0.86	1	0.9
M6	Kdm4A	3.27	0.142	0.86	1	0.9
M6	grp	3.27	0.142	0.86	1	0.9
M6	E2f2	3.21	0.142	0.86	1	0.9
M6	CG1647	3	0.142	0.86	1	0.9
M6	Taf8	3	0.142	0.86	1	0.9
M6	Cdk8	2.98	0.142	0.86	1	0.9
M6	CG12155	2.93	0.142	0.86	1	0.9
M6	e(y)3	2.9	0.142	0.86	1	0.9
M6	Hr38	2.81	0.142	0.86	1	0.9
M6	su(Hw)	2.67	0.142	0.86	1	0.9
M6	CG2116	2.66	0.142	0.86	1	0.9
M6	CG8765	2.6	0.142	0.86	1	0.9
M6	Hmr	2.59	0.142	0.86	1	0.9
M6	HP1c	2.55	0.142	0.86	1	0.9
M6	CG3281	2.54	0.142	0.86	1	0.9
M6	CG1965	2.49	0.142	0.86	1	0.9
M6	Max	2.44	0.142	0.86	1	0.9
M6	Mrtf	2.38	0.142	0.86	1	0.9
M6	ZnT49B	2.38	0.142	0.86	1	0.9
M6	MRG15	2.36	0.142	0.86	1	0.9
SAK	CG3847	8.35	0.053	0.07	0.683130051063973	0.57
SAK	CR43670	4.52	0.053	0.07	0.683130051063973	0.57
SAK	CG1603	3.86	0.053	0.07	0.683130051063973	0.57
SAK	Dref	3.5	0.053	0.07	0.683130051063973	0.57
SAK	CG17328	3.48	0.053	0.07	0.683130051063973	0.57
SAK	MED7	3.31	0.053	0.07	0.683130051063973	0.57
SAK	su(Hw)	3.28	0.053	0.07	0.683130051063973	0.57
SAK	CG33213	3.22	0.053	0.07	0.683130051063973	0.57
SAK	MED25	3.12	0.053	0.07	0.683130051063973	0.57
SAK	CG7518	3.11	0.053	0.07	0.683130051063973	0.57
SAK	hng2	2.95	0.053	0.07	0.683130051063973	0.57
SAK	Cdk8	2.9	0.053	0.07	0.683130051063973	0.57
SAK	lid	2.72	0.053	0.07	0.683130051063973	0.57
SAK	CG11317	2.5	0.053	0.07	0.683130051063973	0.57
SAK	MBD-R2	2.47	0.053	0.07	0.683130051063973	0.57
SAK	CG7357	2.4	0.053	0.07	0.683130051063973	0.57
SAK	Su(z)2	2.34	0.053	0.07	0.683130051063973	0.57
SAK	sage	2.32	0.053	0.07	0.683130051063973	0.57
SAK	CG8159	2.32	0.053	0.07	0.683130051063973	0.57
SAK	ush	2.27	0.053	0.07	0.683130051063973	0.57
SAK	ash2	2.22	0.053	0.07	0.683130051063973	0.57
SAK	Spt5	2.07	0.053	0.07	0.683130051063973	0.57
SAK	CG8388	2.04	0.053	0.07	0.683130051063973	0.57
SAK	msl-3	2.01	0.053	0.07	0.683130051063973	0.57
SAK	CG44247	1.96	0.053	0.07	0.683130051063973	0.57
SAK	CG4565	1.91	0.053	0.07	0.683130051063973	0.57
SAK	Sox14	1.82	0.053	0.07	0.683130051063973	0.57
SAK	TFAM	1.81	0.053	0.07	0.683130051063973	0.57
SAK	Pbp95	1.77	0.053	0.07	0.683130051063973	0.57
SAK	GATAd	1.75	0.053	0.07	0.683130051063973	0.57
SMC5	CG14667	3.89	0.046	-0.17	0.0975900072948533	0.21
SMC5	fd68A	3.71	0.046	-0.17	0.0975900072948533	0.21
SMC5	Hr96	3.14	0.046	-0.17	0.0975900072948533	0.21
SMC5	Hr38	3.02	0.046	-0.17	0.0975900072948533	0.21
SMC5	dwg	2.96	0.046	-0.17	0.0975900072948533	0.21
SMC5	CTCF	2.92	0.046	-0.17	0.0975900072948533	0.21
SMC5	Mad	2.84	0.046	-0.17	0.0975900072948533	0.21
SMC5	Dip1	2.62	0.046	-0.17	0.0975900072948533	0.21
SMC5	Rfx	2.45	0.046	-0.17	0.0975900072948533	0.21
SMC5	CG8944	2.23	0.046	-0.17	0.0975900072948533	0.21
SMC5	CG6254	2.23	0.046	-0.17	0.0975900072948533	0.21
SMC5	Taf5	2.1	0.046	-0.17	0.0975900072948533	0.21
SMC5	Su(H)	2.07	0.046	-0.17	0.0975900072948533	0.21
SMC5	Taf2	1.99	0.046	-0.17	0.0975900072948533	0.21
SMC5	E2f1	1.88	0.046	-0.17	0.0975900072948533	0.21
SMC5	CG2712	1.83	0.046	-0.17	0.0975900072948533	0.21
SMC5	Su(z)12	1.77	0.046	-0.17	0.0975900072948533	0.21
SMC5	CG32982	1.75	0.046	-0.17	0.0975900072948533	0.21
SMC5	Mi-2	1.73	0.046	-0.17	0.0975900072948533	0.21
SMC5	egg	1.71	0.046	-0.17	0.0975900072948533	0.21
SMC5	CG11560	1.7	0.046	-0.17	0.0975900072948533	0.21
SMC5	CG4360	1.67	0.046	-0.17	0.0975900072948533	0.21
SMC5	stc	1.67	0.046	-0.17	0.0975900072948533	0.21
SMC5	CG10631	1.53	0.046	-0.17	0.0975900072948533	0.21
SMC5	CG6689	1.49	0.046	-0.17	0.0975900072948533	0.21
SMC5	lid	1.46	0.046	-0.17	0.0975900072948533	0.21
SMC5	MED25	1.46	0.046	-0.17	0.0975900072948533	0.21
SMC5	ush	1.45	0.046	-0.17	0.0975900072948533	0.21
SMC5	Erm_Ey	1.45	0.046	-0.17	0.0975900072948533	0.21
SMC5	mute	1.44	0.046	-0.17	0.0975900072948533	0.21
TfAP-2	Hth	8.57	0.309	0.54	0.654653670707977	0.59
TfAP-2	CG7556	5.03	0.309	0.54	0.654653670707977	0.59
TfAP-2	CG13894	4.96	0.309	0.54	0.654653670707977	0.59
TfAP-2	hpo	4.56	0.309	0.54	0.654653670707977	0.59
TfAP-2	Hth_Opa	3.85	0.309	0.54	0.654653670707977	0.59
TfAP-2	CG6686	3.37	0.309	0.54	0.654653670707977	0.59
TfAP-2	CG3815	3.16	0.309	0.54	0.654653670707977	0.59
TfAP-2	tth	3.14	0.309	0.54	0.654653670707977	0.59
TfAP-2	fd68A	2.98	0.309	0.54	0.654653670707977	0.59
TfAP-2	CG31510	2.73	0.309	0.54	0.654653670707977	0.59
TfAP-2	phol	2.56	0.309	0.54	0.654653670707977	0.59
TfAP-2	Lmpt	2.54	0.309	0.54	0.654653670707977	0.59
TfAP-2	ktub	2.52	0.309	0.54	0.654653670707977	0.59
TfAP-2	Su(z)2	2.46	0.309	0.54	0.654653670707977	0.59
TfAP-2	net	2.39	0.309	0.54	0.654653670707977	0.59
TfAP-2	msl-3	2.37	0.309	0.54	0.654653670707977	0.59
TfAP-2	whole_OPC	2.36	0.309	0.54	0.654653670707977	0.59
TfAP-2	CG34376	2.35	0.309	0.54	0.654653670707977	0.59
TfAP-2	Iswi	2.34	0.309	0.54	0.654653670707977	0.59
TfAP-2	CG15514	2.3	0.309	0.54	0.654653670707977	0.59
TfAP-2	Mrtf	2.21	0.309	0.54	0.654653670707977	0.59
TfAP-2	CG7386	2.17	0.309	0.54	0.654653670707977	0.59
TfAP-2	CG6254	2.14	0.309	0.54	0.654653670707977	0.59
TfAP-2	CG13624	2.05	0.309	0.54	0.654653670707977	0.59
TfAP-2	Ets97D	1.93	0.309	0.54	0.654653670707977	0.59
TfAP-2	CG7987	1.89	0.309	0.54	0.654653670707977	0.59
TfAP-2	CG30020	1.89	0.309	0.54	0.654653670707977	0.59
TfAP-2	Crc	1.79	0.309	0.54	0.654653670707977	0.59
TfAP-2	Trf	1.77	0.309	0.54	0.654653670707977	0.59
TfAP-2	CG11398	1.73	0.309	0.54	0.654653670707977	0.59
CG11307	crm	6.15	0.077	0.05	0.447213595499958	0.79
CG11307	wdn	5.15	0.077	0.05	0.447213595499958	0.79
CG11307	CG45071	4.1	0.077	0.05	0.447213595499958	0.79
CG11307	stc	3.7	0.077	0.05	0.447213595499958	0.79
CG11307	CG2790	3.36	0.077	0.05	0.447213595499958	0.79
CG11307	CG12219	3.28	0.077	0.05	0.447213595499958	0.79
CG11307	CG17361	3.01	0.077	0.05	0.447213595499958	0.79
CG11307	CG2116	2.42	0.077	0.05	0.447213595499958	0.79
CG11307	Bug22	2.3	0.077	0.05	0.447213595499958	0.79
CG11307	CG17186	2.19	0.077	0.05	0.447213595499958	0.79
CG11307	CG11560	2.06	0.077	0.05	0.447213595499958	0.79
CG11307	RpII33	1.95	0.077	0.05	0.447213595499958	0.79
CG11307	Bap60	1.94	0.077	0.05	0.447213595499958	0.79
CG11307	CG12104	1.89	0.077	0.05	0.447213595499958	0.79
CG11307	Pcl	1.83	0.077	0.05	0.447213595499958	0.79
CG11307	CG14712	1.79	0.077	0.05	0.447213595499958	0.79
CG11307	CG31460	1.77	0.077	0.05	0.447213595499958	0.79
CG11307	CG13624	1.76	0.077	0.05	0.447213595499958	0.79
CG11307	ush	1.71	0.077	0.05	0.447213595499958	0.79
CG11307	CG4707	1.7	0.077	0.05	0.447213595499958	0.79
CG11307	msl-3	1.68	0.077	0.05	0.447213595499958	0.79
CG11307	vdOptix.vdVsx	1.68	0.077	0.05	0.447213595499958	0.79
CG11307	rgr	1.64	0.077	0.05	0.447213595499958	0.79
CG11307	Hr39	1.58	0.077	0.05	0.447213595499958	0.79
CG11307	CG10321	1.53	0.077	0.05	0.447213595499958	0.79
CG11307	CG3065	1.52	0.077	0.05	0.447213595499958	0.79
CG11307	trr	1.49	0.077	0.05	0.447213595499958	0.79
CG11307	MESR4	1.47	0.077	0.05	0.447213595499958	0.79
CG11307	ZnT49B	1.45	0.077	0.05	0.447213595499958	0.79
CG11307	CG15073	1.43	0.077	0.05	0.447213595499958	0.79
ORMDL	wdn	4.95	0.13	0.14	0.447213595499958	0.7
ORMDL	CG11560	4.75	0.13	0.14	0.447213595499958	0.7
ORMDL	Lpt	4.52	0.13	0.14	0.447213595499958	0.7
ORMDL	mor	4.52	0.13	0.14	0.447213595499958	0.7
ORMDL	MED4	3.23	0.13	0.14	0.447213595499958	0.7
ORMDL	Eip74EF	3.19	0.13	0.14	0.447213595499958	0.7
ORMDL	Chrac-16	3.1	0.13	0.14	0.447213595499958	0.7
ORMDL	stck	2.97	0.13	0.14	0.447213595499958	0.7
ORMDL	CG1602	2.91	0.13	0.14	0.447213595499958	0.7
ORMDL	fu2	2.78	0.13	0.14	0.447213595499958	0.7
ORMDL	sage	2.48	0.13	0.14	0.447213595499958	0.7
ORMDL	CG11723	2.41	0.13	0.14	0.447213595499958	0.7
ORMDL	CG6254	2.34	0.13	0.14	0.447213595499958	0.7
ORMDL	CG7928	2.23	0.13	0.14	0.447213595499958	0.7
ORMDL	mamo	2.19	0.13	0.14	0.447213595499958	0.7
ORMDL	trr	2.18	0.13	0.14	0.447213595499958	0.7
ORMDL	CG2875	2.09	0.13	0.14	0.447213595499958	0.7
ORMDL	shn	2.08	0.13	0.14	0.447213595499958	0.7
ORMDL	CG44247	2.07	0.13	0.14	0.447213595499958	0.7
ORMDL	CG17328	2.06	0.13	0.14	0.447213595499958	0.7
ORMDL	E2f2	2.03	0.13	0.14	0.447213595499958	0.7
ORMDL	Su(z)2	1.99	0.13	0.14	0.447213595499958	0.7
ORMDL	Cdk8	1.98	0.13	0.14	0.447213595499958	0.7
ORMDL	CG7818	1.96	0.13	0.14	0.447213595499958	0.7
ORMDL	CG17802	1.93	0.13	0.14	0.447213595499958	0.7
ORMDL	Max	1.91	0.13	0.14	0.447213595499958	0.7
ORMDL	MED7	1.91	0.13	0.14	0.447213595499958	0.7
ORMDL	CG7839	1.9	0.13	0.14	0.447213595499958	0.7
ORMDL	Hmr	1.88	0.13	0.14	0.447213595499958	0.7
ORMDL	ppl	1.78	0.13	0.14	0.447213595499958	0.7
Syn1	CG9305	9.52	0.272	0.73	0.480384461415261	0.59
Syn1	Atac1	4.83	0.272	0.73	0.480384461415261	0.59
Syn1	Spt5	4.65	0.272	0.73	0.480384461415261	0.59
Syn1	CG10147	2.92	0.272	0.73	0.480384461415261	0.59
Syn1	dbr	2.92	0.272	0.73	0.480384461415261	0.59
Syn1	lin-28	2.84	0.272	0.73	0.480384461415261	0.59
Syn1	stc	2.75	0.272	0.73	0.480384461415261	0.59
Syn1	Dip1	2.7	0.272	0.73	0.480384461415261	0.59
Syn1	CG11398	2.63	0.272	0.73	0.480384461415261	0.59
Syn1	CG8950	2.5	0.272	0.73	0.480384461415261	0.59
Syn1	Side	2.38	0.272	0.73	0.480384461415261	0.59
Syn1	tara	2.1	0.272	0.73	0.480384461415261	0.59
Syn1	Spt3	2.09	0.272	0.73	0.480384461415261	0.59
Syn1	NELF-B	2.05	0.272	0.73	0.480384461415261	0.59
Syn1	CG17361	2	0.272	0.73	0.480384461415261	0.59
Syn1	CG6163	1.96	0.272	0.73	0.480384461415261	0.59
Syn1	MESR4	1.95	0.272	0.73	0.480384461415261	0.59
Syn1	CG6272	1.93	0.272	0.73	0.480384461415261	0.59
Syn1	mld	1.93	0.272	0.73	0.480384461415261	0.59
Syn1	Tfb1	1.91	0.272	0.73	0.480384461415261	0.59
Syn1	CG11456	1.86	0.272	0.73	0.480384461415261	0.59
Syn1	CG4360	1.8	0.272	0.73	0.480384461415261	0.59
Syn1	crm	1.8	0.272	0.73	0.480384461415261	0.59
Syn1	vdOptix	1.76	0.272	0.73	0.480384461415261	0.59
Syn1	TFAM	1.76	0.272	0.73	0.480384461415261	0.59
Syn1	HP1c	1.76	0.272	0.73	0.480384461415261	0.59
Syn1	ush	1.75	0.272	0.73	0.480384461415261	0.59
Syn1	CG10209	1.73	0.272	0.73	0.480384461415261	0.59
Syn1	Dad	1.72	0.272	0.73	0.480384461415261	0.59
Syn1	Hr96	1.6	0.272	0.73	0.480384461415261	0.59
P5CDh1	Notch	13.07	0.271	0.73	0.764470787156438	0.54
P5CDh1	HP1c	12.82	0.271	0.73	0.764470787156438	0.54
P5CDh1	CG8216	8.87	0.271	0.73	0.764470787156438	0.54
P5CDh1	Chrac-16	6.37	0.271	0.73	0.764470787156438	0.54
P5CDh1	GATAd	5.97	0.271	0.73	0.764470787156438	0.54
P5CDh1	yem	5.07	0.271	0.73	0.764470787156438	0.54
P5CDh1	Bug22	4.71	0.271	0.73	0.764470787156438	0.54
P5CDh1	Mes4	4.57	0.271	0.73	0.764470787156438	0.54
P5CDh1	CG12236	4.57	0.271	0.73	0.764470787156438	0.54
P5CDh1	CG17361	3.85	0.271	0.73	0.764470787156438	0.54
P5CDh1	Hr38	3.64	0.271	0.73	0.764470787156438	0.54
P5CDh1	Hmg-2	3.43	0.271	0.73	0.764470787156438	0.54
P5CDh1	CG17186	3.33	0.271	0.73	0.764470787156438	0.54
P5CDh1	Side	3.32	0.271	0.73	0.764470787156438	0.54
P5CDh1	CG3815	3.27	0.271	0.73	0.764470787156438	0.54
P5CDh1	CG12155	3.22	0.271	0.73	0.764470787156438	0.54
P5CDh1	lilli	3.12	0.271	0.73	0.764470787156438	0.54
P5CDh1	row	2.77	0.271	0.73	0.764470787156438	0.54
P5CDh1	CG3281	2.75	0.271	0.73	0.764470787156438	0.54
P5CDh1	Mad	2.66	0.271	0.73	0.764470787156438	0.54
P5CDh1	CG11695	2.59	0.271	0.73	0.764470787156438	0.54
P5CDh1	Lmpt	2.57	0.271	0.73	0.764470787156438	0.54
P5CDh1	CG32700	2.47	0.271	0.73	0.764470787156438	0.54
P5CDh1	trem	2.38	0.271	0.73	0.764470787156438	0.54
P5CDh1	E2f1	2.38	0.271	0.73	0.764470787156438	0.54
P5CDh1	Ravus	2.31	0.271	0.73	0.764470787156438	0.54
P5CDh1	CG6689	2.25	0.271	0.73	0.764470787156438	0.54
P5CDh1	CG31510	2.22	0.271	0.73	0.764470787156438	0.54
P5CDh1	Max	2.21	0.271	0.73	0.764470787156438	0.54
P5CDh1	RpII33	2.21	0.271	0.73	0.764470787156438	0.54
CG14562	spt4	7.07	0.083	0.44	0.53748384988657	0.9
CG14562	Fen1	6.26	0.083	0.44	0.53748384988657	0.9
CG14562	CG10321	2.97	0.083	0.44	0.53748384988657	0.9
CG14562	Su(H)	2.32	0.083	0.44	0.53748384988657	0.9
CG14562	Meics	2.1	0.083	0.44	0.53748384988657	0.9
CG14562	Hmg-2	2.03	0.083	0.44	0.53748384988657	0.9
CG14562	Ey_Hbn	1.98	0.083	0.44	0.53748384988657	0.9
CG14562	CG7987	1.96	0.083	0.44	0.53748384988657	0.9
CG14562	pad	1.87	0.083	0.44	0.53748384988657	0.9
CG14562	zf30C	1.84	0.083	0.44	0.53748384988657	0.9
CG14562	CG7357	1.77	0.083	0.44	0.53748384988657	0.9
CG14562	MED25	1.7	0.083	0.44	0.53748384988657	0.9
CG14562	ktub	1.68	0.083	0.44	0.53748384988657	0.9
CG14562	TfIIEalpha	1.62	0.083	0.44	0.53748384988657	0.9
CG14562	CG8159	1.55	0.083	0.44	0.53748384988657	0.9
CG14562	CG8944	1.53	0.083	0.44	0.53748384988657	0.9
CG14562	CG11723	1.53	0.083	0.44	0.53748384988657	0.9
CG14562	Hbn_Opa_Slp	1.51	0.083	0.44	0.53748384988657	0.9
CG14562	Cdc5	1.5	0.083	0.44	0.53748384988657	0.9
CG14562	CG8145	1.47	0.083	0.44	0.53748384988657	0.9
CG14562	pzg	1.43	0.083	0.44	0.53748384988657	0.9
CG14562	CG10209	1.4	0.083	0.44	0.53748384988657	0.9
CG14562	CG10979	1.37	0.083	0.44	0.53748384988657	0.9
CG14562	ZnT49B	1.36	0.083	0.44	0.53748384988657	0.9
CG14562	CG15011	1.34	0.083	0.44	0.53748384988657	0.9
CG14562	hpo	1.34	0.083	0.44	0.53748384988657	0.9
CG14562	Su(z)2	1.33	0.083	0.44	0.53748384988657	0.9
CG14562	ush	1.31	0.083	0.44	0.53748384988657	0.9
CG14562	Crc	1.29	0.083	0.44	0.53748384988657	0.9
CG14562	CG44002	1.24	0.083	0.44	0.53748384988657	0.9
Oct-TyrR	spt4	5.91	0.471	0.23	0.277350098112615	0.04
Oct-TyrR	RpII33	4.22	0.471	0.23	0.277350098112615	0.04
Oct-TyrR	CG10631	3.45	0.471	0.23	0.277350098112615	0.04
Oct-TyrR	CG7357	3.25	0.471	0.23	0.277350098112615	0.04
Oct-TyrR	CG2199	2.93	0.471	0.23	0.277350098112615	0.04
Oct-TyrR	egg	2.88	0.471	0.23	0.277350098112615	0.04
Oct-TyrR	CR43671	2.73	0.471	0.23	0.277350098112615	0.04
Oct-TyrR	CG5245	2.64	0.471	0.23	0.277350098112615	0.04
Oct-TyrR	Kdm2	2.59	0.471	0.23	0.277350098112615	0.04
Oct-TyrR	CR43670	2.55	0.471	0.23	0.277350098112615	0.04
Oct-TyrR	Meics	2.48	0.471	0.23	0.277350098112615	0.04
Oct-TyrR	Chrac-14	2.4	0.471	0.23	0.277350098112615	0.04
Oct-TyrR	CG15073	2.36	0.471	0.23	0.277350098112615	0.04
Oct-TyrR	MED4	2.31	0.471	0.23	0.277350098112615	0.04
Oct-TyrR	CG8281	2.29	0.471	0.23	0.277350098112615	0.04
Oct-TyrR	Mtp	2.13	0.471	0.23	0.277350098112615	0.04
Oct-TyrR	CG12219	2.1	0.471	0.23	0.277350098112615	0.04
Oct-TyrR	CG10979	1.93	0.471	0.23	0.277350098112615	0.04
Oct-TyrR	crm	1.87	0.471	0.23	0.277350098112615	0.04
Oct-TyrR	CG3919	1.86	0.471	0.23	0.277350098112615	0.04
Oct-TyrR	NELF-B	1.83	0.471	0.23	0.277350098112615	0.04
Oct-TyrR	CG9705	1.82	0.471	0.23	0.277350098112615	0.04
Oct-TyrR	CG9305	1.82	0.471	0.23	0.277350098112615	0.04
Oct-TyrR	esn	1.75	0.471	0.23	0.277350098112615	0.04
Oct-TyrR	RpIII128	1.62	0.471	0.23	0.277350098112615	0.04
Oct-TyrR	CG12267	1.56	0.471	0.23	0.277350098112615	0.04
Oct-TyrR	CG30020	1.55	0.471	0.23	0.277350098112615	0.04
Oct-TyrR	E2f1	1.54	0.471	0.23	0.277350098112615	0.04
Oct-TyrR	Ssrp	1.53	0.471	0.23	0.277350098112615	0.04
Oct-TyrR	CG7987	1.53	0.471	0.23	0.277350098112615	0.04
CG14561	Mi-2	7.35	0.06	-0.32	0.447213595499958	0.63
CG14561	mamo	5.85	0.06	-0.32	0.447213595499958	0.63
CG14561	CG31460	4.91	0.06	-0.32	0.447213595499958	0.63
CG14561	Lmpt	4.45	0.06	-0.32	0.447213595499958	0.63
CG14561	caz	3.91	0.06	-0.32	0.447213595499958	0.63
CG14561	Su(var)2-10	3.55	0.06	-0.32	0.447213595499958	0.63
CG14561	Cdc5	3.45	0.06	-0.32	0.447213595499958	0.63
CG14561	CG32700	3.14	0.06	-0.32	0.447213595499958	0.63
CG14561	hpo	2.92	0.06	-0.32	0.447213595499958	0.63
CG14561	Bug22	2.9	0.06	-0.32	0.447213595499958	0.63
CG14561	CG9705	2.74	0.06	-0.32	0.447213595499958	0.63
CG14561	shn	2.66	0.06	-0.32	0.447213595499958	0.63
CG14561	CTPsyn	2.57	0.06	-0.32	0.447213595499958	0.63
CG14561	CG9948	2.52	0.06	-0.32	0.447213595499958	0.63
CG14561	CG4854	2.35	0.06	-0.32	0.447213595499958	0.63
CG14561	CG5180	2.33	0.06	-0.32	0.447213595499958	0.63
CG14561	CG6254	2.28	0.06	-0.32	0.447213595499958	0.63
CG14561	CG11560	2.12	0.06	-0.32	0.447213595499958	0.63
CG14561	Ravus	2.09	0.06	-0.32	0.447213595499958	0.63
CG14561	CG9305	2.03	0.06	-0.32	0.447213595499958	0.63
CG14561	Rabex-5	1.97	0.06	-0.32	0.447213595499958	0.63
CG14561	whole_OPC	1.85	0.06	-0.32	0.447213595499958	0.63
CG14561	CG1024	1.85	0.06	-0.32	0.447213595499958	0.63
CG14561	Mad	1.78	0.06	-0.32	0.447213595499958	0.63
CG14561	MED25	1.77	0.06	-0.32	0.447213595499958	0.63
CG14561	Rbf	1.71	0.06	-0.32	0.447213595499958	0.63
CG14561	Ssl1	1.68	0.06	-0.32	0.447213595499958	0.63
CG14561	CG2712	1.68	0.06	-0.32	0.447213595499958	0.63
CG14561	CG5245	1.64	0.06	-0.32	0.447213595499958	0.63
CG14561	CG8159	1.62	0.06	-0.32	0.447213595499958	0.63
olf413	CG10209	7.7	0.404	0.2	0.422890031611031	0.18
olf413	Bx	7.51	0.404	0.2	0.422890031611031	0.18
olf413	CG9948	6.99	0.404	0.2	0.422890031611031	0.18
olf413	Kdm4A	6.39	0.404	0.2	0.422890031611031	0.18
olf413	row	5.5	0.404	0.2	0.422890031611031	0.18
olf413	tara	3.98	0.404	0.2	0.422890031611031	0.18
olf413	Bug22	3.77	0.404	0.2	0.422890031611031	0.18
olf413	CG3919	3.49	0.404	0.2	0.422890031611031	0.18
olf413	Spt3	3.22	0.404	0.2	0.422890031611031	0.18
olf413	zf30C	3.2	0.404	0.2	0.422890031611031	0.18
olf413	Chrac-16	3.18	0.404	0.2	0.422890031611031	0.18
olf413	ktub	2.81	0.404	0.2	0.422890031611031	0.18
olf413	HP1c	2.8	0.404	0.2	0.422890031611031	0.18
olf413	CG12236	2.33	0.404	0.2	0.422890031611031	0.18
olf413	Taf8	2.19	0.404	0.2	0.422890031611031	0.18
olf413	jing	2.13	0.404	0.2	0.422890031611031	0.18
olf413	Ssl1	2.05	0.404	0.2	0.422890031611031	0.18
olf413	mxc	2.03	0.404	0.2	0.422890031611031	0.18
olf413	Hr96	1.92	0.404	0.2	0.422890031611031	0.18
olf413	bs	1.87	0.404	0.2	0.422890031611031	0.18
olf413	ssp	1.86	0.404	0.2	0.422890031611031	0.18
olf413	lid	1.82	0.404	0.2	0.422890031611031	0.18
olf413	Eip93F	1.77	0.404	0.2	0.422890031611031	0.18
olf413	CG12659	1.74	0.404	0.2	0.422890031611031	0.18
olf413	CG8216	1.61	0.404	0.2	0.422890031611031	0.18
olf413	Chrac-14	1.61	0.404	0.2	0.422890031611031	0.18
olf413	Nufip	1.6	0.404	0.2	0.422890031611031	0.18
olf413	trr	1.59	0.404	0.2	0.422890031611031	0.18
olf413	lin-28	1.54	0.404	0.2	0.422890031611031	0.18
olf413	CG11456	1.53	0.404	0.2	0.422890031611031	0.18
Aats-ile	spt4	8.52	0.093	-0.15	0.0975900072948533	0.04
Aats-ile	CR43671	8.18	0.093	-0.15	0.0975900072948533	0.04
Aats-ile	Spt3	7.75	0.093	-0.15	0.0975900072948533	0.04
Aats-ile	CG14712	4.99	0.093	-0.15	0.0975900072948533	0.04
Aats-ile	caz	4.22	0.093	-0.15	0.0975900072948533	0.04
Aats-ile	hpo	4.08	0.093	-0.15	0.0975900072948533	0.04
Aats-ile	CG12104	4.02	0.093	-0.15	0.0975900072948533	0.04
Aats-ile	schlank	4	0.093	-0.15	0.0975900072948533	0.04
Aats-ile	stc	3.51	0.093	-0.15	0.0975900072948533	0.04
Aats-ile	CG7785	2.87	0.093	-0.15	0.0975900072948533	0.04
Aats-ile	pita	2.87	0.093	-0.15	0.0975900072948533	0.04
Aats-ile	Dh44-R2	2.83	0.093	-0.15	0.0975900072948533	0.04
Aats-ile	CG4707	2.73	0.093	-0.15	0.0975900072948533	0.04
Aats-ile	az2	2.68	0.093	-0.15	0.0975900072948533	0.04
Aats-ile	CG32982	2.54	0.093	-0.15	0.0975900072948533	0.04
Aats-ile	fu2	2.36	0.093	-0.15	0.0975900072948533	0.04
Aats-ile	ssp	2.35	0.093	-0.15	0.0975900072948533	0.04
Aats-ile	CG15514	2.27	0.093	-0.15	0.0975900072948533	0.04
Aats-ile	Dip1	2.21	0.093	-0.15	0.0975900072948533	0.04
Aats-ile	CG11906	2.21	0.093	-0.15	0.0975900072948533	0.04
Aats-ile	Mad	2.1	0.093	-0.15	0.0975900072948533	0.04
Aats-ile	Atac1	2.09	0.093	-0.15	0.0975900072948533	0.04
Aats-ile	CG4424	2.01	0.093	-0.15	0.0975900072948533	0.04
Aats-ile	CG12219	1.99	0.093	-0.15	0.0975900072948533	0.04
Aats-ile	mor	1.91	0.093	-0.15	0.0975900072948533	0.04
Aats-ile	CG3847	1.89	0.093	-0.15	0.0975900072948533	0.04
Aats-ile	CG13775	1.85	0.093	-0.15	0.0975900072948533	0.04
Aats-ile	crm	1.84	0.093	-0.15	0.0975900072948533	0.04
Aats-ile	Chrac-14	1.82	0.093	-0.15	0.0975900072948533	0.04
Aats-ile	tara	1.8	0.093	-0.15	0.0975900072948533	0.04
Ten-m	yem	8.55	0.34	0.31	0.480384461415261	0.13
Ten-m	Su(var)2-10	5.27	0.34	0.31	0.480384461415261	0.13
Ten-m	CR43671	4.65	0.34	0.31	0.480384461415261	0.13
Ten-m	nvy	4.29	0.34	0.31	0.480384461415261	0.13
Ten-m	Trf	4.2	0.34	0.31	0.480384461415261	0.13
Ten-m	Brf	2.65	0.34	0.31	0.480384461415261	0.13
Ten-m	CG7386	2.64	0.34	0.31	0.480384461415261	0.13
Ten-m	lilli	2.37	0.34	0.31	0.480384461415261	0.13
Ten-m	CG7518	2.3	0.34	0.31	0.480384461415261	0.13
Ten-m	bon	2.15	0.34	0.31	0.480384461415261	0.13
Ten-m	Trl	2.13	0.34	0.31	0.480384461415261	0.13
Ten-m	trem	2.04	0.34	0.31	0.480384461415261	0.13
Ten-m	Iswi	1.97	0.34	0.31	0.480384461415261	0.13
Ten-m	shn	1.83	0.34	0.31	0.480384461415261	0.13
Ten-m	Hr78	1.8	0.34	0.31	0.480384461415261	0.13
Ten-m	Asciz	1.73	0.34	0.31	0.480384461415261	0.13
Ten-m	ZnT49B	1.7	0.34	0.31	0.480384461415261	0.13
Ten-m	tara	1.7	0.34	0.31	0.480384461415261	0.13
Ten-m	CG13775	1.69	0.34	0.31	0.480384461415261	0.13
Ten-m	trr	1.69	0.34	0.31	0.480384461415261	0.13
Ten-m	pr-set7	1.68	0.34	0.31	0.480384461415261	0.13
Ten-m	CG32700	1.65	0.34	0.31	0.480384461415261	0.13
Ten-m	mTTF	1.6	0.34	0.31	0.480384461415261	0.13
Ten-m	CG9305	1.53	0.34	0.31	0.480384461415261	0.13
Ten-m	Rfx	1.53	0.34	0.31	0.480384461415261	0.13
Ten-m	msl-3	1.49	0.34	0.31	0.480384461415261	0.13
Ten-m	CG18265	1.47	0.34	0.31	0.480384461415261	0.13
Ten-m	dOptix	1.42	0.34	0.31	0.480384461415261	0.13
Ten-m	dOptix.dVsx	1.38	0.34	0.31	0.480384461415261	0.13
Ten-m	CG44002	1.37	0.34	0.31	0.480384461415261	0.13
CR45962	CG32700	9.47	0.157	0.16	0.389249472080761	0.3
CR45962	Pcl	5.86	0.157	0.16	0.389249472080761	0.3
CR45962	CG6689	2.85	0.157	0.16	0.389249472080761	0.3
CR45962	MED25	2.63	0.157	0.16	0.389249472080761	0.3
CR45962	lin-28	2.42	0.157	0.16	0.389249472080761	0.3
CR45962	ktub	2.4	0.157	0.16	0.389249472080761	0.3
CR45962	CG30020	2.35	0.157	0.16	0.389249472080761	0.3
CR45962	Dh44-R2	2.22	0.157	0.16	0.389249472080761	0.3
CR45962	ssp	2.21	0.157	0.16	0.389249472080761	0.3
CR45962	CG10147	2.12	0.157	0.16	0.389249472080761	0.3
CR45962	CG11398	2.04	0.157	0.16	0.389249472080761	0.3
CR45962	spt4	2	0.157	0.16	0.389249472080761	0.3
CR45962	CR43671	1.95	0.157	0.16	0.389249472080761	0.3
CR45962	esn	1.9	0.157	0.16	0.389249472080761	0.3
CR45962	Chrac-14	1.87	0.157	0.16	0.389249472080761	0.3
CR45962	Su(var)3-7	1.85	0.157	0.16	0.389249472080761	0.3
CR45962	CG31224	1.83	0.157	0.16	0.389249472080761	0.3
CR45962	mxc	1.76	0.157	0.16	0.389249472080761	0.3
CR45962	CG7745	1.69	0.157	0.16	0.389249472080761	0.3
CR45962	CG12219	1.66	0.157	0.16	0.389249472080761	0.3
CR45962	Mat1	1.65	0.157	0.16	0.389249472080761	0.3
CR45962	Mtp	1.64	0.157	0.16	0.389249472080761	0.3
CR45962	Ada2b	1.63	0.157	0.16	0.389249472080761	0.3
CR45962	CG44002	1.61	0.157	0.16	0.389249472080761	0.3
CR45962	tio	1.54	0.157	0.16	0.389249472080761	0.3
CR45962	TfIIEalpha	1.5	0.157	0.16	0.389249472080761	0.3
CR45962	cyc	1.47	0.157	0.16	0.389249472080761	0.3
CR45962	CG4360	1.46	0.157	0.16	0.389249472080761	0.3
CR45962	ZnT49B	1.42	0.157	0.16	0.389249472080761	0.3
CR45962	e(y)1	1.41	0.157	0.16	0.389249472080761	0.3
CG14459	Side	17.5	0.159	0.01	0.333333333333333	0.29
CG14459	CG4707	3.87	0.159	0.01	0.333333333333333	0.29
CG14459	Opa_Erm	2.7	0.159	0.01	0.333333333333333	0.29
CG14459	CG11906	2.69	0.159	0.01	0.333333333333333	0.29
CG14459	CG12267	2.51	0.159	0.01	0.333333333333333	0.29
CG14459	CG3919	2.3	0.159	0.01	0.333333333333333	0.29
CG14459	mxc	2.29	0.159	0.01	0.333333333333333	0.29
CG14459	Kdm2	1.89	0.159	0.01	0.333333333333333	0.29
CG14459	MED4	1.78	0.159	0.01	0.333333333333333	0.29
CG14459	CG7518	1.64	0.159	0.01	0.333333333333333	0.29
CG14459	CG14710	1.64	0.159	0.01	0.333333333333333	0.29
CG14459	Ssl1	1.54	0.159	0.01	0.333333333333333	0.29
CG14459	CG2790	1.5	0.159	0.01	0.333333333333333	0.29
CG14459	her	1.49	0.159	0.01	0.333333333333333	0.29
CG14459	CG4820	1.46	0.159	0.01	0.333333333333333	0.29
CG14459	Eip74EF	1.45	0.159	0.01	0.333333333333333	0.29
CG14459	Mio	1.42	0.159	0.01	0.333333333333333	0.29
CG14459	row	1.41	0.159	0.01	0.333333333333333	0.29
CG14459	sba	1.37	0.159	0.01	0.333333333333333	0.29
CG14459	CG11456	1.36	0.159	0.01	0.333333333333333	0.29
CG14459	E2f2	1.35	0.159	0.01	0.333333333333333	0.29
CG14459	CG6765	1.34	0.159	0.01	0.333333333333333	0.29
CG14459	zf30C	1.34	0.159	0.01	0.333333333333333	0.29
CG14459	gce	1.3	0.159	0.01	0.333333333333333	0.29
CG14459	tio	1.25	0.159	0.01	0.333333333333333	0.29
CG14459	Sry-delta	1.24	0.159	0.01	0.333333333333333	0.29
CG14459	Crc	1.22	0.159	0.01	0.333333333333333	0.29
CG14459	Hr96	1.2	0.159	0.01	0.333333333333333	0.29
CG14459	CG9705	1.17	0.159	0.01	0.333333333333333	0.29
CG14459	CR43670	1.17	0.159	0.01	0.333333333333333	0.29
CG32452	CG12104	4.37	0.069	0.7	0.683130051063973	0.52
CG32452	Dad	4.26	0.069	0.7	0.683130051063973	0.52
CG32452	CG31460	3.88	0.069	0.7	0.683130051063973	0.52
CG32452	Mef2	3.72	0.069	0.7	0.683130051063973	0.52
CG32452	Fen1	3.63	0.069	0.7	0.683130051063973	0.52
CG32452	CG3838	3.42	0.069	0.7	0.683130051063973	0.52
CG32452	Rabex-5	3.27	0.069	0.7	0.683130051063973	0.52
CG32452	CG14710	3.26	0.069	0.7	0.683130051063973	0.52
CG32452	mute	3.18	0.069	0.7	0.683130051063973	0.52
CG32452	TfIIEalpha	3.17	0.069	0.7	0.683130051063973	0.52
CG32452	pad	3.12	0.069	0.7	0.683130051063973	0.52
CG32452	rgr	2.89	0.069	0.7	0.683130051063973	0.52
CG32452	Hmg-2	2.8	0.069	0.7	0.683130051063973	0.52
CG32452	yem	2.48	0.069	0.7	0.683130051063973	0.52
CG32452	CG11906	2.46	0.069	0.7	0.683130051063973	0.52
CG32452	pzg	2.23	0.069	0.7	0.683130051063973	0.52
CG32452	Iswi	2.18	0.069	0.7	0.683130051063973	0.52
CG32452	ktub	2.09	0.069	0.7	0.683130051063973	0.52
CG32452	CG9705	2.01	0.069	0.7	0.683130051063973	0.52
CG32452	Tfb1	1.96	0.069	0.7	0.683130051063973	0.52
CG32452	vOptix	1.94	0.069	0.7	0.683130051063973	0.52
CG32452	fu2	1.85	0.069	0.7	0.683130051063973	0.52
CG32452	ERR	1.85	0.069	0.7	0.683130051063973	0.52
CG32452	ZnT49B	1.82	0.069	0.7	0.683130051063973	0.52
CG32452	Max	1.73	0.069	0.7	0.683130051063973	0.52
CG32452	pr-set7	1.71	0.069	0.7	0.683130051063973	0.52
CG32452	Su(var)3-7	1.67	0.069	0.7	0.683130051063973	0.52
CG32452	CG31510	1.66	0.069	0.7	0.683130051063973	0.52
CG32452	Slp_D	1.64	0.069	0.7	0.683130051063973	0.52
CG32452	CG11723	1.63	0.069	0.7	0.683130051063973	0.52
SPoCk	MRG15	7.93	0.239	0.68	0.683130051063973	0.73
SPoCk	grp	6.58	0.239	0.68	0.683130051063973	0.73
SPoCk	CG6276	6.43	0.239	0.68	0.683130051063973	0.73
SPoCk	Ravus	5.63	0.239	0.68	0.683130051063973	0.73
SPoCk	Lhr	5.47	0.239	0.68	0.683130051063973	0.73
SPoCk	HP1c	4.92	0.239	0.68	0.683130051063973	0.73
SPoCk	crm	4.75	0.239	0.68	0.683130051063973	0.73
SPoCk	CG6683	4.37	0.239	0.68	0.683130051063973	0.73
SPoCk	CG10959	4.08	0.239	0.68	0.683130051063973	0.73
SPoCk	CG7928	3.71	0.239	0.68	0.683130051063973	0.73
SPoCk	Mad	3.65	0.239	0.68	0.683130051063973	0.73
SPoCk	CG3815	3.56	0.239	0.68	0.683130051063973	0.73
SPoCk	Hmg-2	3.36	0.239	0.68	0.683130051063973	0.73
SPoCk	CG9215	3.07	0.239	0.68	0.683130051063973	0.73
SPoCk	CG17802	3.05	0.239	0.68	0.683130051063973	0.73
SPoCk	CG34376	2.95	0.239	0.68	0.683130051063973	0.73
SPoCk	Bug22	2.79	0.239	0.68	0.683130051063973	0.73
SPoCk	CG5196	2.73	0.239	0.68	0.683130051063973	0.73
SPoCk	CG1792	2.72	0.239	0.68	0.683130051063973	0.73
SPoCk	MED15	2.69	0.239	0.68	0.683130051063973	0.73
SPoCk	Su(z)2	2.59	0.239	0.68	0.683130051063973	0.73
SPoCk	CG7818	2.49	0.239	0.68	0.683130051063973	0.73
SPoCk	CG10321	2.47	0.239	0.68	0.683130051063973	0.73
SPoCk	sage	2.36	0.239	0.68	0.683130051063973	0.73
SPoCk	ash2	2.18	0.239	0.68	0.683130051063973	0.73
SPoCk	CG8388	2.17	0.239	0.68	0.683130051063973	0.73
SPoCk	Hr39	2.12	0.239	0.68	0.683130051063973	0.73
SPoCk	mxc	2.07	0.239	0.68	0.683130051063973	0.73
SPoCk	GATAd	2.06	0.239	0.68	0.683130051063973	0.73
SPoCk	Tbp	2.04	0.239	0.68	0.683130051063973	0.73
CR43426	CG12219	8.16	0.063	0.62	0.683130051063973	0.49
CR43426	CG32700	8.06	0.063	0.62	0.683130051063973	0.49
CR43426	CG10321	6.45	0.063	0.62	0.683130051063973	0.49
CR43426	CG14710	4.39	0.063	0.62	0.683130051063973	0.49
CR43426	Fen1	4.3	0.063	0.62	0.683130051063973	0.49
CR43426	Hr38	3.78	0.063	0.62	0.683130051063973	0.49
CR43426	ash2	3.69	0.063	0.62	0.683130051063973	0.49
CR43426	Trf	3.38	0.063	0.62	0.683130051063973	0.49
CR43426	Pcl	3.3	0.063	0.62	0.683130051063973	0.49
CR43426	tara	3.18	0.063	0.62	0.683130051063973	0.49
CR43426	tio	3.11	0.063	0.62	0.683130051063973	0.49
CR43426	CG12768	2.76	0.063	0.62	0.683130051063973	0.49
CR43426	CG8765	2.67	0.063	0.62	0.683130051063973	0.49
CR43426	e(y)1	2.59	0.063	0.62	0.683130051063973	0.49
CR43426	CG4936	2.57	0.063	0.62	0.683130051063973	0.49
CR43426	Meics	2.53	0.063	0.62	0.683130051063973	0.49
CR43426	GATAd	2.51	0.063	0.62	0.683130051063973	0.49
CR43426	CG8388	2.2	0.063	0.62	0.683130051063973	0.49
CR43426	nvy	2.18	0.063	0.62	0.683130051063973	0.49
CR43426	CG17328	2.11	0.063	0.62	0.683130051063973	0.49
CR43426	zf30C	2.09	0.063	0.62	0.683130051063973	0.49
CR43426	Iswi	2.07	0.063	0.62	0.683130051063973	0.49
CR43426	hng3	2.04	0.063	0.62	0.683130051063973	0.49
CR43426	l(2)k10201	1.98	0.063	0.62	0.683130051063973	0.49
CR43426	dVsx	1.98	0.063	0.62	0.683130051063973	0.49
CR43426	CG11696	1.97	0.063	0.62	0.683130051063973	0.49
CR43426	CG7386	1.97	0.063	0.62	0.683130051063973	0.49
CR43426	CTPsyn	1.91	0.063	0.62	0.683130051063973	0.49
CR43426	CG4854	1.89	0.063	0.62	0.683130051063973	0.49
CR43426	Sry-delta	1.85	0.063	0.62	0.683130051063973	0.49
Ssl1	Bap60	6.06	0.094	-0.12	0.333333333333333	0.42
Ssl1	RpIII128	5.5	0.094	-0.12	0.333333333333333	0.42
Ssl1	CG12155	5.19	0.094	-0.12	0.333333333333333	0.42
Ssl1	CG12659	4.18	0.094	-0.12	0.333333333333333	0.42
Ssl1	CG2116	4.11	0.094	-0.12	0.333333333333333	0.42
Ssl1	CG31460	3.56	0.094	-0.12	0.333333333333333	0.42
Ssl1	Dh44-R2	3.21	0.094	-0.12	0.333333333333333	0.42
Ssl1	CG6254	2.94	0.094	-0.12	0.333333333333333	0.42
Ssl1	Dref	2.77	0.094	-0.12	0.333333333333333	0.42
Ssl1	Hbn_Opa_Slp	2.76	0.094	-0.12	0.333333333333333	0.42
Ssl1	Ets97D	2.75	0.094	-0.12	0.333333333333333	0.42
Ssl1	ZnT49B	2.73	0.094	-0.12	0.333333333333333	0.42
Ssl1	ph-p	2.48	0.094	-0.12	0.333333333333333	0.42
Ssl1	CG44247	2.47	0.094	-0.12	0.333333333333333	0.42
Ssl1	CG3838	2.36	0.094	-0.12	0.333333333333333	0.42
Ssl1	CG17361	2.33	0.094	-0.12	0.333333333333333	0.42
Ssl1	CG9705	2.28	0.094	-0.12	0.333333333333333	0.42
Ssl1	CR43671	2.14	0.094	-0.12	0.333333333333333	0.42
Ssl1	mute	2.14	0.094	-0.12	0.333333333333333	0.42
Ssl1	Taf2	2.04	0.094	-0.12	0.333333333333333	0.42
Ssl1	lin-28	2.04	0.094	-0.12	0.333333333333333	0.42
Ssl1	CTCF	1.88	0.094	-0.12	0.333333333333333	0.42
Ssl1	tara	1.87	0.094	-0.12	0.333333333333333	0.42
Ssl1	mor	1.83	0.094	-0.12	0.333333333333333	0.42
Ssl1	CG17802	1.83	0.094	-0.12	0.333333333333333	0.42
Ssl1	CG6272	1.77	0.094	-0.12	0.333333333333333	0.42
Ssl1	CG14712	1.76	0.094	-0.12	0.333333333333333	0.42
Ssl1	Spt5	1.71	0.094	-0.12	0.333333333333333	0.42
Ssl1	mld	1.65	0.094	-0.12	0.333333333333333	0.42
Ssl1	CG14667	1.63	0.094	-0.12	0.333333333333333	0.42
CG12768	Mes4	6.56	0.094	0.35	0.258198889747161	0.61
CG12768	CG2202	3.76	0.094	0.35	0.258198889747161	0.61
CG12768	Dref	3.64	0.094	0.35	0.258198889747161	0.61
CG12768	Mat1	3.37	0.094	0.35	0.258198889747161	0.61
CG12768	ph-p	3.1	0.094	0.35	0.258198889747161	0.61
CG12768	Hr38	2.86	0.094	0.35	0.258198889747161	0.61
CG12768	Dip1	2.76	0.094	0.35	0.258198889747161	0.61
CG12768	CG1965	2.61	0.094	0.35	0.258198889747161	0.61
CG12768	CG44247	2.44	0.094	0.35	0.258198889747161	0.61
CG12768	sage	2.41	0.094	0.35	0.258198889747161	0.61
CG12768	Eip74EF	2.11	0.094	0.35	0.258198889747161	0.61
CG12768	tio	2.03	0.094	0.35	0.258198889747161	0.61
CG12768	MESR4	1.98	0.094	0.35	0.258198889747161	0.61
CG12768	Ssl1	1.97	0.094	0.35	0.258198889747161	0.61
CG12768	CG4936	1.96	0.094	0.35	0.258198889747161	0.61
CG12768	CG17328	1.96	0.094	0.35	0.258198889747161	0.61
CG12768	CG4707	1.93	0.094	0.35	0.258198889747161	0.61
CG12768	Mef2	1.9	0.094	0.35	0.258198889747161	0.61
CG12768	CG1602	1.87	0.094	0.35	0.258198889747161	0.61
CG12768	CG10321	1.75	0.094	0.35	0.258198889747161	0.61
CG12768	hpo	1.73	0.094	0.35	0.258198889747161	0.61
CG12768	tara	1.68	0.094	0.35	0.258198889747161	0.61
CG12768	stck	1.61	0.094	0.35	0.258198889747161	0.61
CG12768	e(y)1	1.61	0.094	0.35	0.258198889747161	0.61
CG12768	Mio	1.59	0.094	0.35	0.258198889747161	0.61
CG12768	CG6254	1.57	0.094	0.35	0.258198889747161	0.61
CG12768	Atac2	1.57	0.094	0.35	0.258198889747161	0.61
CG12768	E2f2	1.55	0.094	0.35	0.258198889747161	0.61
CG12768	ash2	1.55	0.094	0.35	0.258198889747161	0.61
CG12768	Dh44-R2	1.52	0.094	0.35	0.258198889747161	0.61
CR45758	CG13894	7.47	0.176	0.18	0.447213595499958	0.97
CR45758	Rabex-5	6.62	0.176	0.18	0.447213595499958	0.97
CR45758	CG31224	5.92	0.176	0.18	0.447213595499958	0.97
CR45758	Ssl1	4.6	0.176	0.18	0.447213595499958	0.97
CR45758	Ets97D	4.36	0.176	0.18	0.447213595499958	0.97
CR45758	Rfx	3.05	0.176	0.18	0.447213595499958	0.97
CR45758	GATAd	2.97	0.176	0.18	0.447213595499958	0.97
CR45758	Taf2	2.9	0.176	0.18	0.447213595499958	0.97
CR45758	bon	2.58	0.176	0.18	0.447213595499958	0.97
CR45758	CG3815	2.42	0.176	0.18	0.447213595499958	0.97
CR45758	Hr38	2.4	0.176	0.18	0.447213595499958	0.97
CR45758	CG9305	2.27	0.176	0.18	0.447213595499958	0.97
CR45758	msl-3	2.18	0.176	0.18	0.447213595499958	0.97
CR45758	CG44247	2.18	0.176	0.18	0.447213595499958	0.97
CR45758	Cdc5	2.16	0.176	0.18	0.447213595499958	0.97
CR45758	polybromo	2.1	0.176	0.18	0.447213595499958	0.97
CR45758	CG12768	2.05	0.176	0.18	0.447213595499958	0.97
CR45758	Lmpt	1.92	0.176	0.18	0.447213595499958	0.97
CR45758	Chrac-16	1.89	0.176	0.18	0.447213595499958	0.97
CR45758	CG12267	1.84	0.176	0.18	0.447213595499958	0.97
CR45758	CG6686	1.71	0.176	0.18	0.447213595499958	0.97
CR45758	ppl	1.69	0.176	0.18	0.447213595499958	0.97
CR45758	cyc	1.67	0.176	0.18	0.447213595499958	0.97
CR45758	CG8281	1.63	0.176	0.18	0.447213595499958	0.97
CR45758	brk	1.63	0.176	0.18	0.447213595499958	0.97
CR45758	CG17361	1.61	0.176	0.18	0.447213595499958	0.97
CR45758	CG32982	1.61	0.176	0.18	0.447213595499958	0.97
CR45758	Eip74EF	1.6	0.176	0.18	0.447213595499958	0.97
CR45758	CG3919	1.59	0.176	0.18	0.447213595499958	0.97
CR45758	pzg	1.59	0.176	0.18	0.447213595499958	0.97
CG32457	Rabex-5	6.72	0.041	0.76	1	0.69
CG32457	Side	3.73	0.041	0.76	1	0.69
CG32457	Tfb1	3.58	0.041	0.76	1	0.69
CG32457	CG32700	3.46	0.041	0.76	1	0.69
CG32457	CG32982	3.04	0.041	0.76	1	0.69
CG32457	Rfx	2.88	0.041	0.76	1	0.69
CG32457	CG6686	2.77	0.041	0.76	1	0.69
CG32457	E(z)	2.75	0.041	0.76	1	0.69
CG32457	MESR4	2.69	0.041	0.76	1	0.69
CG32457	bon	2.54	0.041	0.76	1	0.69
CG32457	Su(var)2-HP2	2.51	0.041	0.76	1	0.69
CG32457	dwg	2.06	0.041	0.76	1	0.69
CG32457	brk	2.02	0.041	0.76	1	0.69
CG32457	Ssl1	1.97	0.041	0.76	1	0.69
CG32457	CG15073	1.96	0.041	0.76	1	0.69
CG32457	CG6276	1.96	0.041	0.76	1	0.69
CG32457	stck	1.94	0.041	0.76	1	0.69
CG32457	CG30403	1.91	0.041	0.76	1	0.69
CG32457	Hr38	1.88	0.041	0.76	1	0.69
CG32457	CR43670	1.88	0.041	0.76	1	0.69
CG32457	e(y)3	1.86	0.041	0.76	1	0.69
CG32457	dalao	1.8	0.041	0.76	1	0.69
CG32457	Trl	1.77	0.041	0.76	1	0.69
CG32457	MRG15	1.76	0.041	0.76	1	0.69
CG32457	CR43671	1.59	0.041	0.76	1	0.69
CG32457	CG10979	1.59	0.041	0.76	1	0.69
CG32457	CG14117	1.57	0.041	0.76	1	0.69
CG32457	nvy	1.51	0.041	0.76	1	0.69
CG32457	Sry-delta	1.5	0.041	0.76	1	0.69
CG32457	CG13624	1.49	0.041	0.76	1	0.69
nrm	NC2beta	6.1	0.207	0.38	0.58974358974359	0.68
nrm	CG31224	4.78	0.207	0.38	0.58974358974359	0.68
nrm	Side	4.57	0.207	0.38	0.58974358974359	0.68
nrm	CG13894	3.26	0.207	0.38	0.58974358974359	0.68
nrm	Ssl1	3.04	0.207	0.38	0.58974358974359	0.68
nrm	MED17	2.48	0.207	0.38	0.58974358974359	0.68
nrm	CG7818	2.28	0.207	0.38	0.58974358974359	0.68
nrm	CR43670	2.27	0.207	0.38	0.58974358974359	0.68
nrm	Spt5	2.27	0.207	0.38	0.58974358974359	0.68
nrm	CG8159	2.26	0.207	0.38	0.58974358974359	0.68
nrm	yem	2.09	0.207	0.38	0.58974358974359	0.68
nrm	CG12267	2.08	0.207	0.38	0.58974358974359	0.68
nrm	CG10631	1.94	0.207	0.38	0.58974358974359	0.68
nrm	CG17361	1.93	0.207	0.38	0.58974358974359	0.68
nrm	dOptix	1.93	0.207	0.38	0.58974358974359	0.68
nrm	Chrac-16	1.91	0.207	0.38	0.58974358974359	0.68
nrm	Notch	1.89	0.207	0.38	0.58974358974359	0.68
nrm	mamo	1.84	0.207	0.38	0.58974358974359	0.68
nrm	ph-p	1.81	0.207	0.38	0.58974358974359	0.68
nrm	Dip1	1.8	0.207	0.38	0.58974358974359	0.68
nrm	Rabex-5	1.78	0.207	0.38	0.58974358974359	0.68
nrm	MRG15	1.77	0.207	0.38	0.58974358974359	0.68
nrm	Snr1	1.72	0.207	0.38	0.58974358974359	0.68
nrm	Hth	1.67	0.207	0.38	0.58974358974359	0.68
nrm	Bug22	1.58	0.207	0.38	0.58974358974359	0.68
nrm	Su(H)	1.56	0.207	0.38	0.58974358974359	0.68
nrm	CG44247	1.51	0.207	0.38	0.58974358974359	0.68
nrm	Hr38	1.5	0.207	0.38	0.58974358974359	0.68
nrm	RpIII128	1.48	0.207	0.38	0.58974358974359	0.68
nrm	tth	1.45	0.207	0.38	0.58974358974359	0.68
CG33217	CG13775	5.77	0.075	0.23	0.447213595499958	0.36
CG33217	Hr78	3.45	0.075	0.23	0.447213595499958	0.36
CG33217	Taf2	3.23	0.075	0.23	0.447213595499958	0.36
CG33217	Mes4	3.16	0.075	0.23	0.447213595499958	0.36
CG33217	Cp190	2.98	0.075	0.23	0.447213595499958	0.36
CG33217	her	2.7	0.075	0.23	0.447213595499958	0.36
CG33217	shn	2.59	0.075	0.23	0.447213595499958	0.36
CG33217	dbr	2.54	0.075	0.23	0.447213595499958	0.36
CG33217	l(2)k10201	2.53	0.075	0.23	0.447213595499958	0.36
CG33217	CG8159	2.42	0.075	0.23	0.447213595499958	0.36
CG33217	Dip1	2.29	0.075	0.23	0.447213595499958	0.36
CG33217	CG12104	2.28	0.075	0.23	0.447213595499958	0.36
CG33217	CG30403	2.15	0.075	0.23	0.447213595499958	0.36
CG33217	hng3	2.11	0.075	0.23	0.447213595499958	0.36
CG33217	mTTF	1.88	0.075	0.23	0.447213595499958	0.36
CG33217	CG30020	1.86	0.075	0.23	0.447213595499958	0.36
CG33217	msl-3	1.76	0.075	0.23	0.447213595499958	0.36
CG33217	MED25	1.73	0.075	0.23	0.447213595499958	0.36
CG33217	CG4360	1.73	0.075	0.23	0.447213595499958	0.36
CG33217	CG7818	1.71	0.075	0.23	0.447213595499958	0.36
CG33217	phol	1.68	0.075	0.23	0.447213595499958	0.36
CG33217	pr-set7	1.68	0.075	0.23	0.447213595499958	0.36
CG33217	lin-28	1.65	0.075	0.23	0.447213595499958	0.36
CG33217	CG13123	1.63	0.075	0.23	0.447213595499958	0.36
CG33217	CG9948	1.6	0.075	0.23	0.447213595499958	0.36
CG33217	Su(var)2-HP2	1.6	0.075	0.23	0.447213595499958	0.36
CG33217	Cdc5	1.59	0.075	0.23	0.447213595499958	0.36
CG33217	TH1	1.56	0.075	0.23	0.447213595499958	0.36
CG33217	Erm_Ey	1.51	0.075	0.23	0.447213595499958	0.36
CG33217	CG1602	1.5	0.075	0.23	0.447213595499958	0.36
CG32350	esn	6.49	0.107	0.16	0.2	0.59
CG32350	Pcl	4.24	0.107	0.16	0.2	0.59
CG32350	lid	3.77	0.107	0.16	0.2	0.59
CG32350	MED7	3.6	0.107	0.16	0.2	0.59
CG32350	spt4	3.36	0.107	0.16	0.2	0.59
CG32350	CG8216	3.21	0.107	0.16	0.2	0.59
CG32350	CG11695	3.2	0.107	0.16	0.2	0.59
CG32350	Hr96	2.89	0.107	0.16	0.2	0.59
CG32350	fd68A	2.81	0.107	0.16	0.2	0.59
CG32350	caz	2.47	0.107	0.16	0.2	0.59
CG32350	CG32982	2.35	0.107	0.16	0.2	0.59
CG32350	hng2	2.1	0.107	0.16	0.2	0.59
CG32350	CG14117	2.08	0.107	0.16	0.2	0.59
CG32350	Chrac-16	2.05	0.107	0.16	0.2	0.59
CG32350	CG9705	2.02	0.107	0.16	0.2	0.59
CG32350	mTTF	1.86	0.107	0.16	0.2	0.59
CG32350	Taf2	1.86	0.107	0.16	0.2	0.59
CG32350	mamo	1.83	0.107	0.16	0.2	0.59
CG32350	CkIIalpha-i1	1.77	0.107	0.16	0.2	0.59
CG32350	CG5180	1.74	0.107	0.16	0.2	0.59
CG32350	Mtp	1.74	0.107	0.16	0.2	0.59
CG32350	CG14667	1.72	0.107	0.16	0.2	0.59
CG32350	CG2199	1.71	0.107	0.16	0.2	0.59
CG32350	CG3313	1.66	0.107	0.16	0.2	0.59
CG32350	GATAd	1.64	0.107	0.16	0.2	0.59
CG32350	CG12236	1.62	0.107	0.16	0.2	0.59
CG32350	Side	1.56	0.107	0.16	0.2	0.59
CG32350	Hr38	1.52	0.107	0.16	0.2	0.59
CG32350	E2f1	1.5	0.107	0.16	0.2	0.59
CG32350	Bap60	1.49	0.107	0.16	0.2	0.59
scro	Bug22	15.38	0.637	0.18	0.428571428571429	0.09
scro	Dref	7.91	0.637	0.18	0.428571428571429	0.09
scro	Dh44-R2	5.64	0.637	0.18	0.428571428571429	0.09
scro	Trl	5	0.637	0.18	0.428571428571429	0.09
scro	Notch	4.39	0.637	0.18	0.428571428571429	0.09
scro	Chrac-16	4.08	0.637	0.18	0.428571428571429	0.09
scro	Slp_D	3.52	0.637	0.18	0.428571428571429	0.09
scro	Mad	3.24	0.637	0.18	0.428571428571429	0.09
scro	Su(z)12	3.07	0.637	0.18	0.428571428571429	0.09
scro	fu2	3.01	0.637	0.18	0.428571428571429	0.09
scro	CG11317	2.84	0.637	0.18	0.428571428571429	0.09
scro	CkIIalpha-i1	2.84	0.637	0.18	0.428571428571429	0.09
scro	brk	2.76	0.637	0.18	0.428571428571429	0.09
scro	net	2.69	0.637	0.18	0.428571428571429	0.09
scro	phol	2.69	0.637	0.18	0.428571428571429	0.09
scro	pzg	2.68	0.637	0.18	0.428571428571429	0.09
scro	CG6686	2.59	0.637	0.18	0.428571428571429	0.09
scro	CG6683	2.58	0.637	0.18	0.428571428571429	0.09
scro	CG12768	2.5	0.637	0.18	0.428571428571429	0.09
scro	CG6276	2.46	0.637	0.18	0.428571428571429	0.09
scro	Asciz	2.45	0.637	0.18	0.428571428571429	0.09
scro	CG32700	2.45	0.637	0.18	0.428571428571429	0.09
scro	rgr	2.35	0.637	0.18	0.428571428571429	0.09
scro	HP1c	2.21	0.637	0.18	0.428571428571429	0.09
scro	CG4707	2.19	0.637	0.18	0.428571428571429	0.09
scro	ph-p	2.19	0.637	0.18	0.428571428571429	0.09
scro	trr	2.17	0.637	0.18	0.428571428571429	0.09
scro	Eip74EF	2.15	0.637	0.18	0.428571428571429	0.09
scro	whole_OPC	2.13	0.637	0.18	0.428571428571429	0.09
scro	caz	2.12	0.637	0.18	0.428571428571429	0.09
CG40472	Hr38	4.91	0.184	-0.14	0.142857142857143	0.15
CG40472	CG7386	4.89	0.184	-0.14	0.142857142857143	0.15
CG40472	CG12659	3.91	0.184	-0.14	0.142857142857143	0.15
CG40472	CkIIalpha-i1	3.44	0.184	-0.14	0.142857142857143	0.15
CG40472	e(y)1	3.29	0.184	-0.14	0.142857142857143	0.15
CG40472	Trf	3.06	0.184	-0.14	0.142857142857143	0.15
CG40472	lin-28	3.01	0.184	-0.14	0.142857142857143	0.15
CG40472	Sox14	2.69	0.184	-0.14	0.142857142857143	0.15
CG40472	CG8216	2.62	0.184	-0.14	0.142857142857143	0.15
CG40472	hng3	2.45	0.184	-0.14	0.142857142857143	0.15
CG40472	CG6765	2.42	0.184	-0.14	0.142857142857143	0.15
CG40472	Dad	2.39	0.184	-0.14	0.142857142857143	0.15
CG40472	CG15073	2.37	0.184	-0.14	0.142857142857143	0.15
CG40472	her	2.22	0.184	-0.14	0.142857142857143	0.15
CG40472	Fen1	2.11	0.184	-0.14	0.142857142857143	0.15
CG40472	Pbp95	2.09	0.184	-0.14	0.142857142857143	0.15
CG40472	CG10904	2.03	0.184	-0.14	0.142857142857143	0.15
CG40472	CG45071	1.97	0.184	-0.14	0.142857142857143	0.15
CG40472	Side	1.77	0.184	-0.14	0.142857142857143	0.15
CG40472	CG1965	1.73	0.184	-0.14	0.142857142857143	0.15
CG40472	CG10631	1.71	0.184	-0.14	0.142857142857143	0.15
CG40472	CG33213	1.69	0.184	-0.14	0.142857142857143	0.15
CG40472	Erm_Ey	1.67	0.184	-0.14	0.142857142857143	0.15
CG40472	Eip93F	1.63	0.184	-0.14	0.142857142857143	0.15
CG40472	crm	1.58	0.184	-0.14	0.142857142857143	0.15
CG40472	CG6276	1.57	0.184	-0.14	0.142857142857143	0.15
CG40472	vdOptix	1.57	0.184	-0.14	0.142857142857143	0.15
CG40472	schlank	1.45	0.184	-0.14	0.142857142857143	0.15
CG40472	Spt5	1.45	0.184	-0.14	0.142857142857143	0.15
CG40472	CG6683	1.43	0.184	-0.14	0.142857142857143	0.15
CG45782	phol	11.52	0.204	0.17	0.174077655955698	0.15
CG45782	mld	5.73	0.204	0.17	0.174077655955698	0.15
CG45782	CG33213	5.5	0.204	0.17	0.174077655955698	0.15
CG45782	Lhr	5.32	0.204	0.17	0.174077655955698	0.15
CG45782	Mtp	4.53	0.204	0.17	0.174077655955698	0.15
CG45782	CG45071	4.02	0.204	0.17	0.174077655955698	0.15
CG45782	CG10979	3.33	0.204	0.17	0.174077655955698	0.15
CG45782	Crc	3.07	0.204	0.17	0.174077655955698	0.15
CG45782	CG3815	3.06	0.204	0.17	0.174077655955698	0.15
CG45782	Hr38	3.03	0.204	0.17	0.174077655955698	0.15
CG45782	CG12236	3.03	0.204	0.17	0.174077655955698	0.15
CG45782	cyc	2.95	0.204	0.17	0.174077655955698	0.15
CG45782	Bx	2.83	0.204	0.17	0.174077655955698	0.15
CG45782	CG6276	2.72	0.204	0.17	0.174077655955698	0.15
CG45782	mor	2.71	0.204	0.17	0.174077655955698	0.15
CG45782	E2f1	2.69	0.204	0.17	0.174077655955698	0.15
CG45782	yem	2.6	0.204	0.17	0.174077655955698	0.15
CG45782	CR43670	2.32	0.204	0.17	0.174077655955698	0.15
CG45782	Ssrp	2.28	0.204	0.17	0.174077655955698	0.15
CG45782	Chrac-14	2.26	0.204	0.17	0.174077655955698	0.15
CG45782	CG3065	2.25	0.204	0.17	0.174077655955698	0.15
CG45782	CG11398	2.12	0.204	0.17	0.174077655955698	0.15
CG45782	CG9305	2.1	0.204	0.17	0.174077655955698	0.15
CG45782	CG12155	2.1	0.204	0.17	0.174077655955698	0.15
CG45782	E(z)	2.06	0.204	0.17	0.174077655955698	0.15
CG45782	grp	1.98	0.204	0.17	0.174077655955698	0.15
CG45782	CG7928	1.97	0.204	0.17	0.174077655955698	0.15
CG45782	Meics	1.97	0.204	0.17	0.174077655955698	0.15
CG45782	Dref	1.96	0.204	0.17	0.174077655955698	0.15
CG45782	NELF-B	1.9	0.204	0.17	0.174077655955698	0.15
CG45781	mld	22.72	0.315	0.67	1	0.88
CG45781	CG3815	3.17	0.315	0.67	1	0.88
CG45781	Hr39	2.7	0.315	0.67	1	0.88
CG45781	mamo	2.39	0.315	0.67	1	0.88
CG45781	MED15	2.16	0.315	0.67	1	0.88
CG45781	bon	2.01	0.315	0.67	1	0.88
CG45781	Hmr	1.99	0.315	0.67	1	0.88
CG45781	Mef2	1.99	0.315	0.67	1	0.88
CG45781	Trf	1.97	0.315	0.67	1	0.88
CG45781	hpo	1.93	0.315	0.67	1	0.88
CG45781	ush	1.87	0.315	0.67	1	0.88
CG45781	Eip74EF	1.85	0.315	0.67	1	0.88
CG45781	CG17359	1.83	0.315	0.67	1	0.88
CG45781	CG12155	1.83	0.315	0.67	1	0.88
CG45781	CG14712	1.8	0.315	0.67	1	0.88
CG45781	MED17	1.79	0.315	0.67	1	0.88
CG45781	Kdm4A	1.72	0.315	0.67	1	0.88
CG45781	Chrac-16	1.71	0.315	0.67	1	0.88
CG45781	CG12162	1.7	0.315	0.67	1	0.88
CG45781	Brf	1.66	0.315	0.67	1	0.88
CG45781	su(Hw)	1.61	0.315	0.67	1	0.88
CG45781	CG5196	1.59	0.315	0.67	1	0.88
CG45781	Mi-2	1.59	0.315	0.67	1	0.88
CG45781	Rfx	1.57	0.315	0.67	1	0.88
CG45781	ppl	1.56	0.315	0.67	1	0.88
CG45781	CG3919	1.56	0.315	0.67	1	0.88
CG45781	CG45071	1.55	0.315	0.67	1	0.88
CG45781	Ssrp	1.55	0.315	0.67	1	0.88
CG45781	CG7357	1.53	0.315	0.67	1	0.88
CG45781	CG7785	1.46	0.315	0.67	1	0.88
l(2)41Ab	zf30C	21.56	0.148	0.05	0.142857142857143	0.06
l(2)41Ab	Eip93F	3.9	0.148	0.05	0.142857142857143	0.06
l(2)41Ab	CG5953	3.89	0.148	0.05	0.142857142857143	0.06
l(2)41Ab	Tbp	3.5	0.148	0.05	0.142857142857143	0.06
l(2)41Ab	CG10209	3.48	0.148	0.05	0.142857142857143	0.06
l(2)41Ab	CR43670	3.4	0.148	0.05	0.142857142857143	0.06
l(2)41Ab	Su(var)2-10	3.11	0.148	0.05	0.142857142857143	0.06
l(2)41Ab	vDpp.vOptix	2.86	0.148	0.05	0.142857142857143	0.06
l(2)41Ab	CG6686	2.8	0.148	0.05	0.142857142857143	0.06
l(2)41Ab	Hbn_Opa_Slp	2.57	0.148	0.05	0.142857142857143	0.06
l(2)41Ab	hpo	2.5	0.148	0.05	0.142857142857143	0.06
l(2)41Ab	CG12219	2.38	0.148	0.05	0.142857142857143	0.06
l(2)41Ab	MED4	2.21	0.148	0.05	0.142857142857143	0.06
l(2)41Ab	Ssl1	2.14	0.148	0.05	0.142857142857143	0.06
l(2)41Ab	CG12162	2.1	0.148	0.05	0.142857142857143	0.06
l(2)41Ab	CG12659	2.07	0.148	0.05	0.142857142857143	0.06
l(2)41Ab	dbr	2.04	0.148	0.05	0.142857142857143	0.06
l(2)41Ab	dwg	2.03	0.148	0.05	0.142857142857143	0.06
l(2)41Ab	CG4424	2.01	0.148	0.05	0.142857142857143	0.06
l(2)41Ab	ash2	1.91	0.148	0.05	0.142857142857143	0.06
l(2)41Ab	mute	1.89	0.148	0.05	0.142857142857143	0.06
l(2)41Ab	CG18476	1.87	0.148	0.05	0.142857142857143	0.06
l(2)41Ab	MBD-R2	1.85	0.148	0.05	0.142857142857143	0.06
l(2)41Ab	whole_OPC	1.84	0.148	0.05	0.142857142857143	0.06
l(2)41Ab	CG11695	1.83	0.148	0.05	0.142857142857143	0.06
l(2)41Ab	CG3065	1.79	0.148	0.05	0.142857142857143	0.06
l(2)41Ab	CG11560	1.77	0.148	0.05	0.142857142857143	0.06
l(2)41Ab	MED15	1.72	0.148	0.05	0.142857142857143	0.06
l(2)41Ab	CG13624	1.67	0.148	0.05	0.142857142857143	0.06
l(2)41Ab	RpIII128	1.64	0.148	0.05	0.142857142857143	0.06
CG17691	CG7745	7.38	0.182	0.49	0.683130051063973	0.81
CG17691	CG17328	6.16	0.182	0.49	0.683130051063973	0.81
CG17691	CG12236	5.97	0.182	0.49	0.683130051063973	0.81
CG17691	Su(H)	5.73	0.182	0.49	0.683130051063973	0.81
CG17691	her	5.48	0.182	0.49	0.683130051063973	0.81
CG17691	CG1792	5.13	0.182	0.49	0.683130051063973	0.81
CG17691	HP1c	5.1	0.182	0.49	0.683130051063973	0.81
CG17691	CG4565	5.03	0.182	0.49	0.683130051063973	0.81
CG17691	Hr39	4.57	0.182	0.49	0.683130051063973	0.81
CG17691	dwg	4.57	0.182	0.49	0.683130051063973	0.81
CG17691	CG11906	4.53	0.182	0.49	0.683130051063973	0.81
CG17691	Dip1	3.51	0.182	0.49	0.683130051063973	0.81
CG17691	tth	3.47	0.182	0.49	0.683130051063973	0.81
CG17691	Brf	3.33	0.182	0.49	0.683130051063973	0.81
CG17691	esn	3.28	0.182	0.49	0.683130051063973	0.81
CG17691	Max	2.96	0.182	0.49	0.683130051063973	0.81
CG17691	Spt3	2.92	0.182	0.49	0.683130051063973	0.81
CG17691	pr-set7	2.87	0.182	0.49	0.683130051063973	0.81
CG17691	CG4936	2.81	0.182	0.49	0.683130051063973	0.81
CG17691	CG4424	2.76	0.182	0.49	0.683130051063973	0.81
CG17691	CG11695	2.75	0.182	0.49	0.683130051063973	0.81
CG17691	CG9948	2.7	0.182	0.49	0.683130051063973	0.81
CG17691	Rfx	2.68	0.182	0.49	0.683130051063973	0.81
CG17691	Ssrp	2.66	0.182	0.49	0.683130051063973	0.81
CG17691	Snr1	2.56	0.182	0.49	0.683130051063973	0.81
CG17691	Su(var)3-7	2.53	0.182	0.49	0.683130051063973	0.81
CG17691	CG8159	2.52	0.182	0.49	0.683130051063973	0.81
CG17691	CG3815	2.49	0.182	0.49	0.683130051063973	0.81
CG17691	CG6272	2.47	0.182	0.49	0.683130051063973	0.81
CG17691	Bka	2.31	0.182	0.49	0.683130051063973	0.81
CR45139	MED17	8.27	0.062	0.14	0.447213595499958	0.86
CR45139	vdOptix	5.93	0.062	0.14	0.447213595499958	0.86
CR45139	Hr38	5.68	0.062	0.14	0.447213595499958	0.86
CR45139	nvy	3.33	0.062	0.14	0.447213595499958	0.86
CR45139	jing	3.05	0.062	0.14	0.447213595499958	0.86
CR45139	CG6686	2.98	0.062	0.14	0.447213595499958	0.86
CR45139	CG3313	2.95	0.062	0.14	0.447213595499958	0.86
CR45139	CG31510	2.82	0.062	0.14	0.447213595499958	0.86
CR45139	Erm_Ey	2.78	0.062	0.14	0.447213595499958	0.86
CR45139	CG32982	2.63	0.062	0.14	0.447213595499958	0.86
CR45139	schlank	2.53	0.062	0.14	0.447213595499958	0.86
CR45139	CG6276	2.49	0.062	0.14	0.447213595499958	0.86
CR45139	CG12236	2.33	0.062	0.14	0.447213595499958	0.86
CR45139	CTPsyn	2.21	0.062	0.14	0.447213595499958	0.86
CR45139	Tbp	2.08	0.062	0.14	0.447213595499958	0.86
CR45139	Eip74EF	2.02	0.062	0.14	0.447213595499958	0.86
CR45139	CG7785	2.01	0.062	0.14	0.447213595499958	0.86
CR45139	Eip93F	1.9	0.062	0.14	0.447213595499958	0.86
CR45139	E2f2	1.87	0.062	0.14	0.447213595499958	0.86
CR45139	CG30020	1.84	0.062	0.14	0.447213595499958	0.86
CR45139	CG1603	1.83	0.062	0.14	0.447213595499958	0.86
CR45139	Su(var)2-HP2	1.82	0.062	0.14	0.447213595499958	0.86
CR45139	Bx	1.81	0.062	0.14	0.447213595499958	0.86
CR45139	dwg	1.74	0.062	0.14	0.447213595499958	0.86
CR45139	cyc	1.73	0.062	0.14	0.447213595499958	0.86
CR45139	Chrac-14	1.65	0.062	0.14	0.447213595499958	0.86
CR45139	Rfx	1.63	0.062	0.14	0.447213595499958	0.86
CR45139	CG7386	1.57	0.062	0.14	0.447213595499958	0.86
CR45139	Su(var)2-10	1.57	0.062	0.14	0.447213595499958	0.86
CR45139	Hbn_Opa_Slp	1.56	0.062	0.14	0.447213595499958	0.86
IntS3	CG6683	4.91	0.113	0.67	1	0.6
IntS3	trr	4.75	0.113	0.67	1	0.6
IntS3	CG13775	4.35	0.113	0.67	1	0.6
IntS3	CG8944	3.04	0.113	0.67	1	0.6
IntS3	sba	2.51	0.113	0.67	1	0.6
IntS3	CG14710	2.41	0.113	0.67	1	0.6
IntS3	Mad	2.41	0.113	0.67	1	0.6
IntS3	Spt5	2.32	0.113	0.67	1	0.6
IntS3	Snr1	2.29	0.113	0.67	1	0.6
IntS3	E(z)	2.18	0.113	0.67	1	0.6
IntS3	Chrac-14	2.08	0.113	0.67	1	0.6
IntS3	CG2712	2.06	0.113	0.67	1	0.6
IntS3	CG7839	1.94	0.113	0.67	1	0.6
IntS3	Taf5	1.94	0.113	0.67	1	0.6
IntS3	Max	1.92	0.113	0.67	1	0.6
IntS3	cyc	1.8	0.113	0.67	1	0.6
IntS3	Lmpt	1.72	0.113	0.67	1	0.6
IntS3	CG17802	1.66	0.113	0.67	1	0.6
IntS3	Lpt	1.64	0.113	0.67	1	0.6
IntS3	mute	1.63	0.113	0.67	1	0.6
IntS3	mxc	1.62	0.113	0.67	1	0.6
IntS3	MESR4	1.57	0.113	0.67	1	0.6
IntS3	CG6254	1.56	0.113	0.67	1	0.6
IntS3	dom	1.53	0.113	0.67	1	0.6
IntS3	CG2116	1.52	0.113	0.67	1	0.6
IntS3	MED15	1.47	0.113	0.67	1	0.6
IntS3	Asciz	1.4	0.113	0.67	1	0.6
IntS3	CG44247	1.39	0.113	0.67	1	0.6
IntS3	CG10321	1.37	0.113	0.67	1	0.6
IntS3	dalao	1.34	0.113	0.67	1	0.6
CG3107	Max	5.8	0.114	0.49	1	0.96
CG3107	CG14667	5.11	0.114	0.49	1	0.96
CG3107	CG6272	4.44	0.114	0.49	1	0.96
CG3107	Mef2	3.83	0.114	0.49	1	0.96
CG3107	sba	3.14	0.114	0.49	1	0.96
CG3107	e(y)3	3.11	0.114	0.49	1	0.96
CG3107	spt4	2.83	0.114	0.49	1	0.96
CG3107	ssp	2.75	0.114	0.49	1	0.96
CG3107	l(2)k10201	2.5	0.114	0.49	1	0.96
CG3107	Mtp	2.48	0.114	0.49	1	0.96
CG3107	CG11695	2.29	0.114	0.49	1	0.96
CG3107	caz	2.23	0.114	0.49	1	0.96
CG3107	trr	2.2	0.114	0.49	1	0.96
CG3107	CG12162	2.16	0.114	0.49	1	0.96
CG3107	CG11696	2.12	0.114	0.49	1	0.96
CG3107	ppl	1.93	0.114	0.49	1	0.96
CG3107	pad	1.93	0.114	0.49	1	0.96
CG3107	CG12659	1.92	0.114	0.49	1	0.96
CG3107	hpo	1.89	0.114	0.49	1	0.96
CG3107	CG4820	1.78	0.114	0.49	1	0.96
CG3107	Cdc5	1.7	0.114	0.49	1	0.96
CG3107	Mad	1.67	0.114	0.49	1	0.96
CG3107	Bap60	1.64	0.114	0.49	1	0.96
CG3107	Nufip	1.64	0.114	0.49	1	0.96
CG3107	Taf2	1.64	0.114	0.49	1	0.96
CG3107	Hbn_Opa_Slp	1.6	0.114	0.49	1	0.96
CG3107	ZnT49B	1.58	0.114	0.49	1	0.96
CG3107	CR43671	1.55	0.114	0.49	1	0.96
CG3107	CG4360	1.52	0.114	0.49	1	0.96
CG3107	Rbf	1.5	0.114	0.49	1	0.96
CG17337	row	15.84	0.174	0.63	0.683130051063973	0.82
CG17337	dwg	5.69	0.174	0.63	0.683130051063973	0.82
CG17337	CG12236	5.59	0.174	0.63	0.683130051063973	0.82
CG17337	CG6276	4.48	0.174	0.63	0.683130051063973	0.82
CG17337	esn	4.39	0.174	0.63	0.683130051063973	0.82
CG17337	CG4854	3.6	0.174	0.63	0.683130051063973	0.82
CG17337	Dref	3.23	0.174	0.63	0.683130051063973	0.82
CG17337	CG44247	3.21	0.174	0.63	0.683130051063973	0.82
CG17337	CG11906	3.2	0.174	0.63	0.683130051063973	0.82
CG17337	TH1	2.77	0.174	0.63	0.683130051063973	0.82
CG17337	Max	2.65	0.174	0.63	0.683130051063973	0.82
CG17337	CG11695	2.62	0.174	0.63	0.683130051063973	0.82
CG17337	MRG15	2.62	0.174	0.63	0.683130051063973	0.82
CG17337	Eip74EF	2.58	0.174	0.63	0.683130051063973	0.82
CG17337	CG10959	2.56	0.174	0.63	0.683130051063973	0.82
CG17337	CTCF	2.53	0.174	0.63	0.683130051063973	0.82
CG17337	CkIIalpha-i1	2.48	0.174	0.63	0.683130051063973	0.82
CG17337	Su(var)2-HP2	2.41	0.174	0.63	0.683130051063973	0.82
CG17337	M1BP	2.34	0.174	0.63	0.683130051063973	0.82
CG17337	CG8159	2.29	0.174	0.63	0.683130051063973	0.82
CG17337	RpIII128	2.28	0.174	0.63	0.683130051063973	0.82
CG17337	Bx	2.27	0.174	0.63	0.683130051063973	0.82
CG17337	ERR	2.2	0.174	0.63	0.683130051063973	0.82
CG17337	Bug22	2.19	0.174	0.63	0.683130051063973	0.82
CG17337	polybromo	2.18	0.174	0.63	0.683130051063973	0.82
CG17337	CG1792	2.16	0.174	0.63	0.683130051063973	0.82
CG17337	CG2116	2.14	0.174	0.63	0.683130051063973	0.82
CG17337	dalao	2.1	0.174	0.63	0.683130051063973	0.82
CG17337	Taf8	2.06	0.174	0.63	0.683130051063973	0.82
CG17337	CG32264	2.02	0.174	0.63	0.683130051063973	0.82
ap	Notch	42.25	0.238	0.97	1	0.15
ap	CG8216	12.06	0.238	0.97	1	0.15
ap	Hr38	5.16	0.238	0.97	1	0.15
ap	Bug22	4.64	0.238	0.97	1	0.15
ap	CG8765	3.26	0.238	0.97	1	0.15
ap	CG10147	3.21	0.238	0.97	1	0.15
ap	CG12155	3	0.238	0.97	1	0.15
ap	CG17361	2.99	0.238	0.97	1	0.15
ap	Mes4	2.93	0.238	0.97	1	0.15
ap	ktub	2.73	0.238	0.97	1	0.15
ap	CG15073	2.49	0.238	0.97	1	0.15
ap	CG3065	2.47	0.238	0.97	1	0.15
ap	CG6163	2.42	0.238	0.97	1	0.15
ap	CG2202	2.4	0.238	0.97	1	0.15
ap	brk	2.36	0.238	0.97	1	0.15
ap	Side	2.34	0.238	0.97	1	0.15
ap	Cdk8	2.3	0.238	0.97	1	0.15
ap	Set2	2.2	0.238	0.97	1	0.15
ap	CG7386	2.19	0.238	0.97	1	0.15
ap	CG8388	2.09	0.238	0.97	1	0.15
ap	bs	2.09	0.238	0.97	1	0.15
ap	CG11317	2.08	0.238	0.97	1	0.15
ap	su(Hw)	2.04	0.238	0.97	1	0.15
ap	CG5196	2.04	0.238	0.97	1	0.15
ap	nvy	2.03	0.238	0.97	1	0.15
ap	vDpp.vOptix	2	0.238	0.97	1	0.15
ap	D_BarHI	1.92	0.238	0.97	1	0.15
ap	CG1792	1.9	0.238	0.97	1	0.15
ap	Mad	1.9	0.238	0.97	1	0.15
ap	CG12162	1.89	0.238	0.97	1	0.15
l(2)09851	CG4360	6.37	0.075	-0.53	0.124034734589208	0.54
l(2)09851	CG3281	4.38	0.075	-0.53	0.124034734589208	0.54
l(2)09851	CG3065	3.86	0.075	-0.53	0.124034734589208	0.54
l(2)09851	CG7556	3.35	0.075	-0.53	0.124034734589208	0.54
l(2)09851	CG11695	2.95	0.075	-0.53	0.124034734589208	0.54
l(2)09851	ZnT49B	2.75	0.075	-0.53	0.124034734589208	0.54
l(2)09851	Eip93F	2.73	0.075	-0.53	0.124034734589208	0.54
l(2)09851	CG9705	2.6	0.075	-0.53	0.124034734589208	0.54
l(2)09851	brk	2.56	0.075	-0.53	0.124034734589208	0.54
l(2)09851	CG12104	2.46	0.075	-0.53	0.124034734589208	0.54
l(2)09851	CG1647	2.35	0.075	-0.53	0.124034734589208	0.54
l(2)09851	CG7745	2.02	0.075	-0.53	0.124034734589208	0.54
l(2)09851	Dip1	2.01	0.075	-0.53	0.124034734589208	0.54
l(2)09851	CG5196	1.98	0.075	-0.53	0.124034734589208	0.54
l(2)09851	CG15073	1.93	0.075	-0.53	0.124034734589208	0.54
l(2)09851	CG6686	1.9	0.075	-0.53	0.124034734589208	0.54
l(2)09851	CG33213	1.85	0.075	-0.53	0.124034734589208	0.54
l(2)09851	dbr	1.78	0.075	-0.53	0.124034734589208	0.54
l(2)09851	Hr39	1.77	0.075	-0.53	0.124034734589208	0.54
l(2)09851	CG17328	1.72	0.075	-0.53	0.124034734589208	0.54
l(2)09851	CG1602	1.63	0.075	-0.53	0.124034734589208	0.54
l(2)09851	Hmr	1.63	0.075	-0.53	0.124034734589208	0.54
l(2)09851	e(y)1	1.62	0.075	-0.53	0.124034734589208	0.54
l(2)09851	CG4565	1.56	0.075	-0.53	0.124034734589208	0.54
l(2)09851	CG4707	1.55	0.075	-0.53	0.124034734589208	0.54
l(2)09851	Nufip	1.54	0.075	-0.53	0.124034734589208	0.54
l(2)09851	CG6683	1.52	0.075	-0.53	0.124034734589208	0.54
l(2)09851	Mi-2	1.5	0.075	-0.53	0.124034734589208	0.54
l(2)09851	ash2	1.49	0.075	-0.53	0.124034734589208	0.54
l(2)09851	CR43671	1.43	0.075	-0.53	0.124034734589208	0.54
dpr12	CG3847	6.15	0.657	0.03	0.454545454545455	0.55
dpr12	row	5.21	0.657	0.03	0.454545454545455	0.55
dpr12	HP1c	4.91	0.657	0.03	0.454545454545455	0.55
dpr12	lin-28	4.4	0.657	0.03	0.454545454545455	0.55
dpr12	MED15	3.96	0.657	0.03	0.454545454545455	0.55
dpr12	NC2beta	3.87	0.657	0.03	0.454545454545455	0.55
dpr12	Kdm4A	3.72	0.657	0.03	0.454545454545455	0.55
dpr12	Atac1	3.26	0.657	0.03	0.454545454545455	0.55
dpr12	mld	3.16	0.657	0.03	0.454545454545455	0.55
dpr12	CG10209	2.89	0.657	0.03	0.454545454545455	0.55
dpr12	CG3838	2.88	0.657	0.03	0.454545454545455	0.55
dpr12	Hth	2.51	0.657	0.03	0.454545454545455	0.55
dpr12	CG4360	2.5	0.657	0.03	0.454545454545455	0.55
dpr12	CG1965	2.41	0.657	0.03	0.454545454545455	0.55
dpr12	CTCF	2.35	0.657	0.03	0.454545454545455	0.55
dpr12	zf30C	2.16	0.657	0.03	0.454545454545455	0.55
dpr12	hng3	2.14	0.657	0.03	0.454545454545455	0.55
dpr12	CG31510	2.12	0.657	0.03	0.454545454545455	0.55
dpr12	Mes4	2.1	0.657	0.03	0.454545454545455	0.55
dpr12	CG12267	2.01	0.657	0.03	0.454545454545455	0.55
dpr12	MBD-R2	1.87	0.657	0.03	0.454545454545455	0.55
dpr12	CG11696	1.82	0.657	0.03	0.454545454545455	0.55
dpr12	Mi-2	1.81	0.657	0.03	0.454545454545455	0.55
dpr12	dwg	1.76	0.657	0.03	0.454545454545455	0.55
dpr12	CG31460	1.74	0.657	0.03	0.454545454545455	0.55
dpr12	Erm_Ey	1.71	0.657	0.03	0.454545454545455	0.55
dpr12	Notch	1.7	0.657	0.03	0.454545454545455	0.55
dpr12	MED25	1.67	0.657	0.03	0.454545454545455	0.55
dpr12	CG3281	1.66	0.657	0.03	0.454545454545455	0.55
dpr12	M1BP	1.63	0.657	0.03	0.454545454545455	0.55
CCHa2-R	Notch	3.48	0.109	0.12	0.258198889747161	0.33
CCHa2-R	CG12267	3.24	0.109	0.12	0.258198889747161	0.33
CCHa2-R	Nufip	2.6	0.109	0.12	0.258198889747161	0.33
CCHa2-R	CG8388	2.37	0.109	0.12	0.258198889747161	0.33
CCHa2-R	dom	2.15	0.109	0.12	0.258198889747161	0.33
CCHa2-R	CG3065	2.13	0.109	0.12	0.258198889747161	0.33
CCHa2-R	CG1965	1.98	0.109	0.12	0.258198889747161	0.33
CCHa2-R	CG8765	1.96	0.109	0.12	0.258198889747161	0.33
CCHa2-R	D_BarHI	1.9	0.109	0.12	0.258198889747161	0.33
CCHa2-R	Hbn_Opa_Slp	1.83	0.109	0.12	0.258198889747161	0.33
CCHa2-R	hng2	1.82	0.109	0.12	0.258198889747161	0.33
CCHa2-R	CG2116	1.81	0.109	0.12	0.258198889747161	0.33
CCHa2-R	gce	1.74	0.109	0.12	0.258198889747161	0.33
CCHa2-R	Hr96	1.71	0.109	0.12	0.258198889747161	0.33
CCHa2-R	CG32700	1.7	0.109	0.12	0.258198889747161	0.33
CCHa2-R	tio	1.7	0.109	0.12	0.258198889747161	0.33
CCHa2-R	CG7386	1.69	0.109	0.12	0.258198889747161	0.33
CCHa2-R	nvy	1.62	0.109	0.12	0.258198889747161	0.33
CCHa2-R	NC2beta	1.61	0.109	0.12	0.258198889747161	0.33
CCHa2-R	Asciz	1.61	0.109	0.12	0.258198889747161	0.33
CCHa2-R	Pcl	1.49	0.109	0.12	0.258198889747161	0.33
CCHa2-R	CG13775	1.47	0.109	0.12	0.258198889747161	0.33
CCHa2-R	CG1024	1.43	0.109	0.12	0.258198889747161	0.33
CCHa2-R	Tbp	1.39	0.109	0.12	0.258198889747161	0.33
CCHa2-R	trr	1.38	0.109	0.12	0.258198889747161	0.33
CCHa2-R	her	1.38	0.109	0.12	0.258198889747161	0.33
CCHa2-R	HP1c	1.37	0.109	0.12	0.258198889747161	0.33
CCHa2-R	Eip93F	1.37	0.109	0.12	0.258198889747161	0.33
CCHa2-R	vDpp.vOptix	1.33	0.109	0.12	0.258198889747161	0.33
CCHa2-R	polybromo	1.32	0.109	0.12	0.258198889747161	0.33
CG7849	Hth	5.57	0.089	0.04	0.181568259800641	0.03
CG7849	CG8145	4.2	0.089	0.04	0.181568259800641	0.03
CG7849	CG13123	3.95	0.089	0.04	0.181568259800641	0.03
CG7849	CG18476	3.88	0.089	0.04	0.181568259800641	0.03
CG7849	Crc	3.59	0.089	0.04	0.181568259800641	0.03
CG7849	E2f2	3.28	0.089	0.04	0.181568259800641	0.03
CG7849	Set2	3.24	0.089	0.04	0.181568259800641	0.03
CG7849	mor	2.77	0.089	0.04	0.181568259800641	0.03
CG7849	CG7987	2.77	0.089	0.04	0.181568259800641	0.03
CG7849	CG12236	2.72	0.089	0.04	0.181568259800641	0.03
CG7849	Taf2	2.56	0.089	0.04	0.181568259800641	0.03
CG7849	Mio	2.52	0.089	0.04	0.181568259800641	0.03
CG7849	MED15	2.5	0.089	0.04	0.181568259800641	0.03
CG7849	mute	2.49	0.089	0.04	0.181568259800641	0.03
CG7849	CG4565	2.48	0.089	0.04	0.181568259800641	0.03
CG7849	CG8944	2.47	0.089	0.04	0.181568259800641	0.03
CG7849	lilli	2.4	0.089	0.04	0.181568259800641	0.03
CG7849	Su(z)2	2.31	0.089	0.04	0.181568259800641	0.03
CG7849	pr-set7	2.23	0.089	0.04	0.181568259800641	0.03
CG7849	CG12768	2.2	0.089	0.04	0.181568259800641	0.03
CG7849	Atac1	2.09	0.089	0.04	0.181568259800641	0.03
CG7849	GATAd	2.02	0.089	0.04	0.181568259800641	0.03
CG7849	Chrac-14	2	0.089	0.04	0.181568259800641	0.03
CG7849	Side	1.93	0.089	0.04	0.181568259800641	0.03
CG7849	CG9305	1.9	0.089	0.04	0.181568259800641	0.03
CG7849	l(2)k10201	1.88	0.089	0.04	0.181568259800641	0.03
CG7849	Mrtf	1.86	0.089	0.04	0.181568259800641	0.03
CG7849	Bap60	1.84	0.089	0.04	0.181568259800641	0.03
CG7849	CG11906	1.84	0.089	0.04	0.181568259800641	0.03
CG7849	Kdm4A	1.73	0.089	0.04	0.181568259800641	0.03
bin3	CG8216	4.77	0.132	-0.07	0.258198889747161	0.38
bin3	CG2116	4.69	0.132	-0.07	0.258198889747161	0.38
bin3	rgr	4.06	0.132	-0.07	0.258198889747161	0.38
bin3	Hr39	3.84	0.132	-0.07	0.258198889747161	0.38
bin3	CG11317	3.27	0.132	-0.07	0.258198889747161	0.38
bin3	CG10631	3.02	0.132	-0.07	0.258198889747161	0.38
bin3	Notch	2.94	0.132	-0.07	0.258198889747161	0.38
bin3	mor	2.37	0.132	-0.07	0.258198889747161	0.38
bin3	CG15011	2.13	0.132	-0.07	0.258198889747161	0.38
bin3	e(y)1	2.13	0.132	-0.07	0.258198889747161	0.38
bin3	Mat1	2.08	0.132	-0.07	0.258198889747161	0.38
bin3	NELF-B	2.06	0.132	-0.07	0.258198889747161	0.38
bin3	CG15514	2.03	0.132	-0.07	0.258198889747161	0.38
bin3	mute	1.96	0.132	-0.07	0.258198889747161	0.38
bin3	CG10904	1.83	0.132	-0.07	0.258198889747161	0.38
bin3	CkIIalpha-i1	1.83	0.132	-0.07	0.258198889747161	0.38
bin3	CG2199	1.81	0.132	-0.07	0.258198889747161	0.38
bin3	Slp_D	1.73	0.132	-0.07	0.258198889747161	0.38
bin3	ush	1.72	0.132	-0.07	0.258198889747161	0.38
bin3	Spt5	1.68	0.132	-0.07	0.258198889747161	0.38
bin3	CG6276	1.65	0.132	-0.07	0.258198889747161	0.38
bin3	Taf8	1.62	0.132	-0.07	0.258198889747161	0.38
bin3	Trf	1.61	0.132	-0.07	0.258198889747161	0.38
bin3	pr-set7	1.57	0.132	-0.07	0.258198889747161	0.38
bin3	yem	1.55	0.132	-0.07	0.258198889747161	0.38
bin3	schlank	1.54	0.132	-0.07	0.258198889747161	0.38
bin3	CG9705	1.52	0.132	-0.07	0.258198889747161	0.38
bin3	GATAd	1.52	0.132	-0.07	0.258198889747161	0.38
bin3	CG2712	1.52	0.132	-0.07	0.258198889747161	0.38
bin3	ash2	1.49	0.132	-0.07	0.258198889747161	0.38
jing	CG33213	4.91	0.075	0.22	0.683130051063973	0.96
jing	Cp190	3.97	0.075	0.22	0.683130051063973	0.96
jing	Crc	3.16	0.075	0.22	0.683130051063973	0.96
jing	Hr38	3.12	0.075	0.22	0.683130051063973	0.96
jing	Mef2	3.07	0.075	0.22	0.683130051063973	0.96
jing	Dad	2.87	0.075	0.22	0.683130051063973	0.96
jing	mamo	2.82	0.075	0.22	0.683130051063973	0.96
jing	yem	2.77	0.075	0.22	0.683130051063973	0.96
jing	Erm_Ey	2.54	0.075	0.22	0.683130051063973	0.96
jing	Rabex-5	2.53	0.075	0.22	0.683130051063973	0.96
jing	msl-3	2.5	0.075	0.22	0.683130051063973	0.96
jing	stck	2.39	0.075	0.22	0.683130051063973	0.96
jing	Brf	2.26	0.075	0.22	0.683130051063973	0.96
jing	caz	2.14	0.075	0.22	0.683130051063973	0.96
jing	fd68A	2.09	0.075	0.22	0.683130051063973	0.96
jing	CG17359	2.08	0.075	0.22	0.683130051063973	0.96
jing	E2f1	2.06	0.075	0.22	0.683130051063973	0.96
jing	Snr1	2.03	0.075	0.22	0.683130051063973	0.96
jing	MED7	1.99	0.075	0.22	0.683130051063973	0.96
jing	CG14712	1.95	0.075	0.22	0.683130051063973	0.96
jing	CG6683	1.95	0.075	0.22	0.683130051063973	0.96
jing	Mtp	1.82	0.075	0.22	0.683130051063973	0.96
jing	CG11723	1.81	0.075	0.22	0.683130051063973	0.96
jing	wdn	1.67	0.075	0.22	0.683130051063973	0.96
jing	ktub	1.67	0.075	0.22	0.683130051063973	0.96
jing	MED15	1.61	0.075	0.22	0.683130051063973	0.96
jing	Side	1.58	0.075	0.22	0.683130051063973	0.96
jing	CG7386	1.58	0.075	0.22	0.683130051063973	0.96
jing	Bap55	1.57	0.075	0.22	0.683130051063973	0.96
jing	Dref	1.57	0.075	0.22	0.683130051063973	0.96
Trap1	CG8216	7.09	0.121	0.75	0.786795792469443	0.3
Trap1	her	5.38	0.121	0.75	0.786795792469443	0.3
Trap1	Max	4.42	0.121	0.75	0.786795792469443	0.3
Trap1	CkIIalpha-i1	4.24	0.121	0.75	0.786795792469443	0.3
Trap1	CG13123	4.22	0.121	0.75	0.786795792469443	0.3
Trap1	CG17186	4.19	0.121	0.75	0.786795792469443	0.3
Trap1	ppl	3.91	0.121	0.75	0.786795792469443	0.3
Trap1	CG17802	3.87	0.121	0.75	0.786795792469443	0.3
Trap1	CG18476	3.39	0.121	0.75	0.786795792469443	0.3
Trap1	dwg	3.14	0.121	0.75	0.786795792469443	0.3
Trap1	CG45071	3.02	0.121	0.75	0.786795792469443	0.3
Trap1	CG3281	2.93	0.121	0.75	0.786795792469443	0.3
Trap1	trem	2.91	0.121	0.75	0.786795792469443	0.3
Trap1	GATAd	2.88	0.121	0.75	0.786795792469443	0.3
Trap1	Bug22	2.87	0.121	0.75	0.786795792469443	0.3
Trap1	CG3847	2.84	0.121	0.75	0.786795792469443	0.3
Trap1	Mat1	2.84	0.121	0.75	0.786795792469443	0.3
Trap1	CG7556	2.82	0.121	0.75	0.786795792469443	0.3
Trap1	CG4565	2.75	0.121	0.75	0.786795792469443	0.3
Trap1	Pbp95	2.67	0.121	0.75	0.786795792469443	0.3
Trap1	jing	2.65	0.121	0.75	0.786795792469443	0.3
Trap1	ktub	2.5	0.121	0.75	0.786795792469443	0.3
Trap1	Su(H)	2.44	0.121	0.75	0.786795792469443	0.3
Trap1	CG8950	2.43	0.121	0.75	0.786795792469443	0.3
Trap1	CG17361	2.4	0.121	0.75	0.786795792469443	0.3
Trap1	Hth	2.39	0.121	0.75	0.786795792469443	0.3
Trap1	CG3838	2.38	0.121	0.75	0.786795792469443	0.3
Trap1	Su(var)3-7	2.31	0.121	0.75	0.786795792469443	0.3
Trap1	e(y)1	2.29	0.121	0.75	0.786795792469443	0.3
Trap1	CG6272	2.21	0.121	0.75	0.786795792469443	0.3
geminin	dalao	4.94	0.139	0.33	0.683130051063973	0.4
geminin	CG6254	4.54	0.139	0.33	0.683130051063973	0.4
geminin	CG3313	4.26	0.139	0.33	0.683130051063973	0.4
geminin	CG12104	3.4	0.139	0.33	0.683130051063973	0.4
geminin	Mes4	2.81	0.139	0.33	0.683130051063973	0.4
geminin	HP1c	2.7	0.139	0.33	0.683130051063973	0.4
geminin	tara	2.69	0.139	0.33	0.683130051063973	0.4
geminin	ssp	2.54	0.139	0.33	0.683130051063973	0.4
geminin	CG7785	2.09	0.139	0.33	0.683130051063973	0.4
geminin	CG12219	2.04	0.139	0.33	0.683130051063973	0.4
geminin	CG12236	1.97	0.139	0.33	0.683130051063973	0.4
geminin	CG34422	1.95	0.139	0.33	0.683130051063973	0.4
geminin	Taf2	1.9	0.139	0.33	0.683130051063973	0.4
geminin	CG4424	1.89	0.139	0.33	0.683130051063973	0.4
geminin	jing	1.8	0.139	0.33	0.683130051063973	0.4
geminin	CG12155	1.79	0.139	0.33	0.683130051063973	0.4
geminin	CG2712	1.74	0.139	0.33	0.683130051063973	0.4
geminin	Hr96	1.71	0.139	0.33	0.683130051063973	0.4
geminin	CG6163	1.7	0.139	0.33	0.683130051063973	0.4
geminin	MED4	1.65	0.139	0.33	0.683130051063973	0.4
geminin	GATAd	1.6	0.139	0.33	0.683130051063973	0.4
geminin	Spt3	1.53	0.139	0.33	0.683130051063973	0.4
geminin	Eip74EF	1.52	0.139	0.33	0.683130051063973	0.4
geminin	fu2	1.51	0.139	0.33	0.683130051063973	0.4
geminin	CG10147	1.5	0.139	0.33	0.683130051063973	0.4
geminin	CG11398	1.48	0.139	0.33	0.683130051063973	0.4
geminin	Ada2b	1.47	0.139	0.33	0.683130051063973	0.4
geminin	vdVsx	1.39	0.139	0.33	0.683130051063973	0.4
geminin	CG8924	1.39	0.139	0.33	0.683130051063973	0.4
geminin	Bap60	1.37	0.139	0.33	0.683130051063973	0.4
sced	Bx	9.02	0.128	0.34	0.428571428571429	0.91
sced	CG8216	8.74	0.128	0.34	0.428571428571429	0.91
sced	CG12236	4.94	0.128	0.34	0.428571428571429	0.91
sced	Ravus	4.24	0.128	0.34	0.428571428571429	0.91
sced	HP1c	3.98	0.128	0.34	0.428571428571429	0.91
sced	Opbp	3.9	0.128	0.34	0.428571428571429	0.91
sced	Mad	3.39	0.128	0.34	0.428571428571429	0.91
sced	phol	3.24	0.128	0.34	0.428571428571429	0.91
sced	CG7745	3.02	0.128	0.34	0.428571428571429	0.91
sced	row	2.78	0.128	0.34	0.428571428571429	0.91
sced	Notch	2.77	0.128	0.34	0.428571428571429	0.91
sced	esn	2.66	0.128	0.34	0.428571428571429	0.91
sced	MESR4	2.56	0.128	0.34	0.428571428571429	0.91
sced	Rabex-5	2.48	0.128	0.34	0.428571428571429	0.91
sced	CG4424	2.36	0.128	0.34	0.428571428571429	0.91
sced	Dref	2.35	0.128	0.34	0.428571428571429	0.91
sced	Crc	2.31	0.128	0.34	0.428571428571429	0.91
sced	CG2116	2.27	0.128	0.34	0.428571428571429	0.91
sced	CG14117	2.25	0.128	0.34	0.428571428571429	0.91
sced	CG10959	2.24	0.128	0.34	0.428571428571429	0.91
sced	CG3281	2.23	0.128	0.34	0.428571428571429	0.91
sced	CG5180	2.15	0.128	0.34	0.428571428571429	0.91
sced	Su(var)3-7	2.04	0.128	0.34	0.428571428571429	0.91
sced	Tbp	2.03	0.128	0.34	0.428571428571429	0.91
sced	Hr38	2.01	0.128	0.34	0.428571428571429	0.91
sced	cyc	2.01	0.128	0.34	0.428571428571429	0.91
sced	CTCF	2	0.128	0.34	0.428571428571429	0.91
sced	CG6272	1.99	0.128	0.34	0.428571428571429	0.91
sced	CG3815	1.93	0.128	0.34	0.428571428571429	0.91
sced	CG4707	1.92	0.128	0.34	0.428571428571429	0.91
Hsepi	ERR	6.37	0.161	-0.16	0.124034734589208	0.16
Hsepi	ph-p	5.74	0.161	-0.16	0.124034734589208	0.16
Hsepi	Bka	5.63	0.161	-0.16	0.124034734589208	0.16
Hsepi	ssp	3.67	0.161	-0.16	0.124034734589208	0.16
Hsepi	E2f2	3	0.161	-0.16	0.124034734589208	0.16
Hsepi	mute	2.93	0.161	-0.16	0.124034734589208	0.16
Hsepi	CTPsyn	2.86	0.161	-0.16	0.124034734589208	0.16
Hsepi	Rabex-5	2.86	0.161	-0.16	0.124034734589208	0.16
Hsepi	Opbp	2.77	0.161	-0.16	0.124034734589208	0.16
Hsepi	CG8388	2.68	0.161	-0.16	0.124034734589208	0.16
Hsepi	CG31224	2.45	0.161	-0.16	0.124034734589208	0.16
Hsepi	Hmg-2	2.44	0.161	-0.16	0.124034734589208	0.16
Hsepi	CG7987	2.43	0.161	-0.16	0.124034734589208	0.16
Hsepi	Dh44-R2	2.43	0.161	-0.16	0.124034734589208	0.16
Hsepi	ush	2.36	0.161	-0.16	0.124034734589208	0.16
Hsepi	CG1965	2.35	0.161	-0.16	0.124034734589208	0.16
Hsepi	tth	2.34	0.161	-0.16	0.124034734589208	0.16
Hsepi	CG6689	2.32	0.161	-0.16	0.124034734589208	0.16
Hsepi	CG3919	2.32	0.161	-0.16	0.124034734589208	0.16
Hsepi	Tfb1	2.23	0.161	-0.16	0.124034734589208	0.16
Hsepi	Trf	2.21	0.161	-0.16	0.124034734589208	0.16
Hsepi	CG1024	2.12	0.161	-0.16	0.124034734589208	0.16
Hsepi	CG5245	2.11	0.161	-0.16	0.124034734589208	0.16
Hsepi	CG3281	2.04	0.161	-0.16	0.124034734589208	0.16
Hsepi	Atac1	1.93	0.161	-0.16	0.124034734589208	0.16
Hsepi	MED4	1.82	0.161	-0.16	0.124034734589208	0.16
Hsepi	ZnT49B	1.74	0.161	-0.16	0.124034734589208	0.16
Hsepi	Hr38	1.73	0.161	-0.16	0.124034734589208	0.16
Hsepi	GATAd	1.72	0.161	-0.16	0.124034734589208	0.16
Hsepi	hng2	1.71	0.161	-0.16	0.124034734589208	0.16
PGAP3	CG6272	6.15	0.107	0.21	0.382970843102535	0.47
PGAP3	pita	4.75	0.107	0.21	0.382970843102535	0.47
PGAP3	Hr38	4.2	0.107	0.21	0.382970843102535	0.47
PGAP3	l(2)k10201	4.2	0.107	0.21	0.382970843102535	0.47
PGAP3	ppl	3.56	0.107	0.21	0.382970843102535	0.47
PGAP3	CG5196	3.51	0.107	0.21	0.382970843102535	0.47
PGAP3	ph-p	3.31	0.107	0.21	0.382970843102535	0.47
PGAP3	CG15514	2.85	0.107	0.21	0.382970843102535	0.47
PGAP3	CG1603	2.82	0.107	0.21	0.382970843102535	0.47
PGAP3	CG7745	2.6	0.107	0.21	0.382970843102535	0.47
PGAP3	CG14667	2.57	0.107	0.21	0.382970843102535	0.47
PGAP3	CG2875	2.35	0.107	0.21	0.382970843102535	0.47
PGAP3	Mes4	2.26	0.107	0.21	0.382970843102535	0.47
PGAP3	Hmg-2	2.05	0.107	0.21	0.382970843102535	0.47
PGAP3	CG2116	2.04	0.107	0.21	0.382970843102535	0.47
PGAP3	stck	1.97	0.107	0.21	0.382970843102535	0.47
PGAP3	Bx	1.95	0.107	0.21	0.382970843102535	0.47
PGAP3	CG10209	1.92	0.107	0.21	0.382970843102535	0.47
PGAP3	Snr1	1.9	0.107	0.21	0.382970843102535	0.47
PGAP3	lid	1.81	0.107	0.21	0.382970843102535	0.47
PGAP3	CG6689	1.75	0.107	0.21	0.382970843102535	0.47
PGAP3	Su(var)2-10	1.73	0.107	0.21	0.382970843102535	0.47
PGAP3	esn	1.72	0.107	0.21	0.382970843102535	0.47
PGAP3	CG8388	1.68	0.107	0.21	0.382970843102535	0.47
PGAP3	Su(z)12	1.67	0.107	0.21	0.382970843102535	0.47
PGAP3	vDpp.vOptix	1.66	0.107	0.21	0.382970843102535	0.47
PGAP3	CG11723	1.65	0.107	0.21	0.382970843102535	0.47
PGAP3	CG44002	1.63	0.107	0.21	0.382970843102535	0.47
PGAP3	schlank	1.59	0.107	0.21	0.382970843102535	0.47
PGAP3	Cp190	1.58	0.107	0.21	0.382970843102535	0.47
Epac	caz	5.81	0.237	-0.4	0.149071198499986	0.23
Epac	CG44247	5.8	0.237	-0.4	0.149071198499986	0.23
Epac	CG31510	5.09	0.237	-0.4	0.149071198499986	0.23
Epac	CG13624	4.25	0.237	-0.4	0.149071198499986	0.23
Epac	hpo	4.04	0.237	-0.4	0.149071198499986	0.23
Epac	ERR	3.58	0.237	-0.4	0.149071198499986	0.23
Epac	whole_OPC	3.54	0.237	-0.4	0.149071198499986	0.23
Epac	CG15073	3.37	0.237	-0.4	0.149071198499986	0.23
Epac	CTCF	3.34	0.237	-0.4	0.149071198499986	0.23
Epac	CG14667	3.12	0.237	-0.4	0.149071198499986	0.23
Epac	CG11723	3.07	0.237	-0.4	0.149071198499986	0.23
Epac	CG11456	2.81	0.237	-0.4	0.149071198499986	0.23
Epac	HP1c	2.42	0.237	-0.4	0.149071198499986	0.23
Epac	lid	2.39	0.237	-0.4	0.149071198499986	0.23
Epac	E2f2	2.31	0.237	-0.4	0.149071198499986	0.23
Epac	CG12104	2.19	0.237	-0.4	0.149071198499986	0.23
Epac	Ada2b	2.16	0.237	-0.4	0.149071198499986	0.23
Epac	CG34376	2.07	0.237	-0.4	0.149071198499986	0.23
Epac	Sox14	2.06	0.237	-0.4	0.149071198499986	0.23
Epac	CG3281	1.92	0.237	-0.4	0.149071198499986	0.23
Epac	CG7928	1.87	0.237	-0.4	0.149071198499986	0.23
Epac	Bka	1.83	0.237	-0.4	0.149071198499986	0.23
Epac	CG6276	1.83	0.237	-0.4	0.149071198499986	0.23
Epac	CG8924	1.78	0.237	-0.4	0.149071198499986	0.23
Epac	MED15	1.77	0.237	-0.4	0.149071198499986	0.23
Epac	TH1	1.76	0.237	-0.4	0.149071198499986	0.23
Epac	CG6765	1.75	0.237	-0.4	0.149071198499986	0.23
Epac	Cp190	1.75	0.237	-0.4	0.149071198499986	0.23
Epac	Su(z)2	1.74	0.237	-0.4	0.149071198499986	0.23
Epac	CG8159	1.62	0.237	-0.4	0.149071198499986	0.23
CG15236	CG1602	3.45	0.615	0.08	0.2	0.01
CG15236	az2	2.84	0.615	0.08	0.2	0.01
CG15236	CG11723	2.59	0.615	0.08	0.2	0.01
CG15236	mute	2.57	0.615	0.08	0.2	0.01
CG15236	CG12219	2.19	0.615	0.08	0.2	0.01
CG15236	mamo	2.15	0.615	0.08	0.2	0.01
CG15236	Eip74EF	2.13	0.615	0.08	0.2	0.01
CG15236	mTTF	2.1	0.615	0.08	0.2	0.01
CG15236	Mef2	1.92	0.615	0.08	0.2	0.01
CG15236	CG12768	1.73	0.615	0.08	0.2	0.01
CG15236	CG10904	1.71	0.615	0.08	0.2	0.01
CG15236	egg	1.69	0.615	0.08	0.2	0.01
CG15236	CG44247	1.68	0.615	0.08	0.2	0.01
CG15236	Chrac-16	1.65	0.615	0.08	0.2	0.01
CG15236	CG6683	1.56	0.615	0.08	0.2	0.01
CG15236	NELF-B	1.55	0.615	0.08	0.2	0.01
CG15236	CG4820	1.51	0.615	0.08	0.2	0.01
CG15236	Iswi	1.51	0.615	0.08	0.2	0.01
CG15236	Fen1	1.44	0.615	0.08	0.2	0.01
CG15236	Dip1	1.41	0.615	0.08	0.2	0.01
CG15236	Rbf	1.38	0.615	0.08	0.2	0.01
CG15236	Bka	1.36	0.615	0.08	0.2	0.01
CG15236	dalao	1.3	0.615	0.08	0.2	0.01
CG15236	Trl	1.26	0.615	0.08	0.2	0.01
CG15236	CG34422	1.19	0.615	0.08	0.2	0.01
CG15236	Slp_D	1.19	0.615	0.08	0.2	0.01
CG15236	Trf	1.12	0.615	0.08	0.2	0.01
CG15236	CG4424	1.11	0.615	0.08	0.2	0.01
CG15236	brk	1.11	0.615	0.08	0.2	0.01
CG15236	CG10321	1.09	0.615	0.08	0.2	0.01
coro	hpo	5.02	0.124	0.87	1	0.16
coro	Mef2	4.37	0.124	0.87	1	0.16
coro	Lmpt	3.93	0.124	0.87	1	0.16
coro	Ravus	3.47	0.124	0.87	1	0.16
coro	CG12236	3.31	0.124	0.87	1	0.16
coro	Hmr	2.83	0.124	0.87	1	0.16
coro	CG11723	2.82	0.124	0.87	1	0.16
coro	CG4820	2.4	0.124	0.87	1	0.16
coro	CG4424	2.38	0.124	0.87	1	0.16
coro	CG3065	2.34	0.124	0.87	1	0.16
coro	CG45071	2.27	0.124	0.87	1	0.16
coro	e(y)3	2.18	0.124	0.87	1	0.16
coro	her	2.06	0.124	0.87	1	0.16
coro	CG17361	1.92	0.124	0.87	1	0.16
coro	CG12155	1.91	0.124	0.87	1	0.16
coro	Su(z)2	1.9	0.124	0.87	1	0.16
coro	CG9215	1.87	0.124	0.87	1	0.16
coro	hng2	1.85	0.124	0.87	1	0.16
coro	CG7839	1.77	0.124	0.87	1	0.16
coro	su(Hw)	1.75	0.124	0.87	1	0.16
coro	CG7556	1.73	0.124	0.87	1	0.16
coro	mxc	1.7	0.124	0.87	1	0.16
coro	Lpt	1.69	0.124	0.87	1	0.16
coro	CG4565	1.68	0.124	0.87	1	0.16
coro	Hr39	1.65	0.124	0.87	1	0.16
coro	CG3815	1.6	0.124	0.87	1	0.16
coro	whole_OPC	1.6	0.124	0.87	1	0.16
coro	HP1c	1.54	0.124	0.87	1	0.16
coro	ph-p	1.48	0.124	0.87	1	0.16
coro	Su(var)3-7	1.47	0.124	0.87	1	0.16
CG30158	su(Hw)	4.84	0.525	0	0.218217890235992	0.8
CG30158	Hr39	3.06	0.525	0	0.218217890235992	0.8
CG30158	CG12104	2.71	0.525	0	0.218217890235992	0.8
CG30158	Rbf	2.6	0.525	0	0.218217890235992	0.8
CG30158	Spt5	2.59	0.525	0	0.218217890235992	0.8
CG30158	Ada2b	2.54	0.525	0	0.218217890235992	0.8
CG30158	CG7987	2.28	0.525	0	0.218217890235992	0.8
CG30158	CG10959	2.25	0.525	0	0.218217890235992	0.8
CG30158	CG6683	2.21	0.525	0	0.218217890235992	0.8
CG30158	Bap55	2.19	0.525	0	0.218217890235992	0.8
CG30158	CG6276	2.16	0.525	0	0.218217890235992	0.8
CG30158	CG9705	2.08	0.525	0	0.218217890235992	0.8
CG30158	CG1647	2.08	0.525	0	0.218217890235992	0.8
CG30158	E2f2	2.03	0.525	0	0.218217890235992	0.8
CG30158	TH1	1.99	0.525	0	0.218217890235992	0.8
CG30158	TfIIEalpha	1.99	0.525	0	0.218217890235992	0.8
CG30158	Spt3	1.88	0.525	0	0.218217890235992	0.8
CG30158	Sry-delta	1.8	0.525	0	0.218217890235992	0.8
CG30158	CG32264	1.73	0.525	0	0.218217890235992	0.8
CG30158	Pcl	1.72	0.525	0	0.218217890235992	0.8
CG30158	Ravus	1.7	0.525	0	0.218217890235992	0.8
CG30158	mor	1.67	0.525	0	0.218217890235992	0.8
CG30158	CG7518	1.52	0.525	0	0.218217890235992	0.8
CG30158	D_BarHI	1.5	0.525	0	0.218217890235992	0.8
CG30158	polybromo	1.5	0.525	0	0.218217890235992	0.8
CG30158	Fen1	1.46	0.525	0	0.218217890235992	0.8
CG30158	CG12155	1.45	0.525	0	0.218217890235992	0.8
CG30158	MESR4	1.34	0.525	0	0.218217890235992	0.8
CG30158	CG1792	1.3	0.525	0	0.218217890235992	0.8
CG30158	Ets97D	1.28	0.525	0	0.218217890235992	0.8
vimar	Rfx	5.7	0.173	0.58	1	0.99
vimar	Hr78	4.14	0.173	0.58	1	0.99
vimar	mute	3.71	0.173	0.58	1	0.99
vimar	CG11695	3.37	0.173	0.58	1	0.99
vimar	Bug22	3.24	0.173	0.58	1	0.99
vimar	CG8765	2.98	0.173	0.58	1	0.99
vimar	hng2	2.67	0.173	0.58	1	0.99
vimar	Su(var)2-10	2.54	0.173	0.58	1	0.99
vimar	yem	2.41	0.173	0.58	1	0.99
vimar	Dad	2.37	0.173	0.58	1	0.99
vimar	CG7928	2.1	0.173	0.58	1	0.99
vimar	CG18476	1.97	0.173	0.58	1	0.99
vimar	Asciz	1.9	0.173	0.58	1	0.99
vimar	CG45071	1.86	0.173	0.58	1	0.99
vimar	CG15514	1.85	0.173	0.58	1	0.99
vimar	CG17186	1.75	0.173	0.58	1	0.99
vimar	Tfb1	1.74	0.173	0.58	1	0.99
vimar	CG3313	1.72	0.173	0.58	1	0.99
vimar	Ravus	1.66	0.173	0.58	1	0.99
vimar	hng3	1.66	0.173	0.58	1	0.99
vimar	gce	1.65	0.173	0.58	1	0.99
vimar	Chrac-16	1.64	0.173	0.58	1	0.99
vimar	M1BP	1.62	0.173	0.58	1	0.99
vimar	CG12155	1.59	0.173	0.58	1	0.99
vimar	egg	1.57	0.173	0.58	1	0.99
vimar	CG4424	1.54	0.173	0.58	1	0.99
vimar	CG2202	1.49	0.173	0.58	1	0.99
vimar	CG8216	1.43	0.173	0.58	1	0.99
vimar	Hmr	1.41	0.173	0.58	1	0.99
vimar	CG44002	1.38	0.173	0.58	1	0.99
CG30156	Hr78	8.44	0.097	-0.07	0.302613766334401	0.39
CG30156	her	6.41	0.097	-0.07	0.302613766334401	0.39
CG30156	CG1965	4.03	0.097	-0.07	0.302613766334401	0.39
CG30156	CG2712	3.96	0.097	-0.07	0.302613766334401	0.39
CG30156	CG7386	3.88	0.097	-0.07	0.302613766334401	0.39
CG30156	CG11317	3.21	0.097	-0.07	0.302613766334401	0.39
CG30156	CG10209	3.19	0.097	-0.07	0.302613766334401	0.39
CG30156	vDpp.vOptix	3.04	0.097	-0.07	0.302613766334401	0.39
CG30156	CG13123	2.66	0.097	-0.07	0.302613766334401	0.39
CG30156	hpo	2.51	0.097	-0.07	0.302613766334401	0.39
CG30156	dalao	2.48	0.097	-0.07	0.302613766334401	0.39
CG30156	trem	2.46	0.097	-0.07	0.302613766334401	0.39
CG30156	Elp3	2.22	0.097	-0.07	0.302613766334401	0.39
CG30156	CG10979	2.2	0.097	-0.07	0.302613766334401	0.39
CG30156	CG6276	2.19	0.097	-0.07	0.302613766334401	0.39
CG30156	CG6163	2.18	0.097	-0.07	0.302613766334401	0.39
CG30156	CG3281	2.11	0.097	-0.07	0.302613766334401	0.39
CG30156	Bap55	2.11	0.097	-0.07	0.302613766334401	0.39
CG30156	CG13624	2.06	0.097	-0.07	0.302613766334401	0.39
CG30156	CG3313	1.85	0.097	-0.07	0.302613766334401	0.39
CG30156	Su(var)3-7	1.85	0.097	-0.07	0.302613766334401	0.39
CG30156	polybromo	1.75	0.097	-0.07	0.302613766334401	0.39
CG30156	CG44002	1.72	0.097	-0.07	0.302613766334401	0.39
CG30156	Iswi	1.69	0.097	-0.07	0.302613766334401	0.39
CG30156	MBD-R2	1.68	0.097	-0.07	0.302613766334401	0.39
CG30156	CG8924	1.68	0.097	-0.07	0.302613766334401	0.39
CG30156	Brf	1.66	0.097	-0.07	0.302613766334401	0.39
CG30156	Bug22	1.63	0.097	-0.07	0.302613766334401	0.39
CG30156	bs	1.59	0.097	-0.07	0.302613766334401	0.39
CG30156	mor	1.58	0.097	-0.07	0.302613766334401	0.39
Tsp42Ee	CG8216	6.4	0.372	0.36	0.377964473009227	0.42
Tsp42Ee	Rbf	6.14	0.372	0.36	0.377964473009227	0.42
Tsp42Ee	Hr38	5.97	0.372	0.36	0.377964473009227	0.42
Tsp42Ee	esn	5.88	0.372	0.36	0.377964473009227	0.42
Tsp42Ee	CG31510	4.88	0.372	0.36	0.377964473009227	0.42
Tsp42Ee	HP1c	4.8	0.372	0.36	0.377964473009227	0.42
Tsp42Ee	trem	4.37	0.372	0.36	0.377964473009227	0.42
Tsp42Ee	CG12155	4.07	0.372	0.36	0.377964473009227	0.42
Tsp42Ee	CG15011	3.82	0.372	0.36	0.377964473009227	0.42
Tsp42Ee	Bug22	3.61	0.372	0.36	0.377964473009227	0.42
Tsp42Ee	Pcl	3.47	0.372	0.36	0.377964473009227	0.42
Tsp42Ee	row	3.4	0.372	0.36	0.377964473009227	0.42
Tsp42Ee	CG12219	3.33	0.372	0.36	0.377964473009227	0.42
Tsp42Ee	Eip93F	2.87	0.372	0.36	0.377964473009227	0.42
Tsp42Ee	Crc	2.84	0.372	0.36	0.377964473009227	0.42
Tsp42Ee	Dref	2.43	0.372	0.36	0.377964473009227	0.42
Tsp42Ee	Lhr	2.4	0.372	0.36	0.377964473009227	0.42
Tsp42Ee	MRG15	2.36	0.372	0.36	0.377964473009227	0.42
Tsp42Ee	Spt3	2.28	0.372	0.36	0.377964473009227	0.42
Tsp42Ee	su(Hw)	2.27	0.372	0.36	0.377964473009227	0.42
Tsp42Ee	Kdm4A	2.27	0.372	0.36	0.377964473009227	0.42
Tsp42Ee	cyc	2.26	0.372	0.36	0.377964473009227	0.42
Tsp42Ee	pr-set7	2.25	0.372	0.36	0.377964473009227	0.42
Tsp42Ee	CG10631	2.24	0.372	0.36	0.377964473009227	0.42
Tsp42Ee	CG13894	2.22	0.372	0.36	0.377964473009227	0.42
Tsp42Ee	RpIII128	2.17	0.372	0.36	0.377964473009227	0.42
Tsp42Ee	Trf	2.17	0.372	0.36	0.377964473009227	0.42
Tsp42Ee	CG32264	2.14	0.372	0.36	0.377964473009227	0.42
Tsp42Ee	Dh44-R2	2.08	0.372	0.36	0.377964473009227	0.42
Tsp42Ee	Hr39	2.06	0.372	0.36	0.377964473009227	0.42
lbm	CG30020	4.9	0.185	0.83	1	0.78
lbm	CG3838	4.32	0.185	0.83	1	0.78
lbm	row	4.29	0.185	0.83	1	0.78
lbm	dVsx	4.04	0.185	0.83	1	0.78
lbm	ktub	3.62	0.185	0.83	1	0.78
lbm	CG12236	3.48	0.185	0.83	1	0.78
lbm	Kdm4A	3.2	0.185	0.83	1	0.78
lbm	e(y)3	3.15	0.185	0.83	1	0.78
lbm	CG5196	2.97	0.185	0.83	1	0.78
lbm	Mio	2.92	0.185	0.83	1	0.78
lbm	NELF-B	2.5	0.185	0.83	1	0.78
lbm	CG8950	2.39	0.185	0.83	1	0.78
lbm	NC2beta	2.39	0.185	0.83	1	0.78
lbm	pad	2.22	0.185	0.83	1	0.78
lbm	spt4	2.19	0.185	0.83	1	0.78
lbm	CG10979	2.15	0.185	0.83	1	0.78
lbm	Bka	2.1	0.185	0.83	1	0.78
lbm	Cp190	2.09	0.185	0.83	1	0.78
lbm	CG2712	2.08	0.185	0.83	1	0.78
lbm	Ey_Hbn	1.95	0.185	0.83	1	0.78
lbm	CG12659	1.92	0.185	0.83	1	0.78
lbm	gce	1.86	0.185	0.83	1	0.78
lbm	Trl	1.85	0.185	0.83	1	0.78
lbm	CG7987	1.74	0.185	0.83	1	0.78
lbm	Hmg-2	1.71	0.185	0.83	1	0.78
lbm	CG11723	1.7	0.185	0.83	1	0.78
lbm	Rabex-5	1.68	0.185	0.83	1	0.78
lbm	CG44002	1.66	0.185	0.83	1	0.78
lbm	schlank	1.64	0.185	0.83	1	0.78
lbm	CG8924	1.63	0.185	0.83	1	0.78
esn	CG12236	4.92	0.281	0.26	0.258198889747161	0.55
esn	CG8388	4.11	0.281	0.26	0.258198889747161	0.55
esn	mute	2.92	0.281	0.26	0.258198889747161	0.55
esn	RpII33	2.69	0.281	0.26	0.258198889747161	0.55
esn	CG10959	2.57	0.281	0.26	0.258198889747161	0.55
esn	schlank	2.51	0.281	0.26	0.258198889747161	0.55
esn	CG7518	2.41	0.281	0.26	0.258198889747161	0.55
esn	msl-3	2.38	0.281	0.26	0.258198889747161	0.55
esn	MBD-R2	2.36	0.281	0.26	0.258198889747161	0.55
esn	Rfx	2.29	0.281	0.26	0.258198889747161	0.55
esn	CG8159	2.28	0.281	0.26	0.258198889747161	0.55
esn	CG17359	2.24	0.281	0.26	0.258198889747161	0.55
esn	CG3313	2.22	0.281	0.26	0.258198889747161	0.55
esn	Slp_D	2.22	0.281	0.26	0.258198889747161	0.55
esn	Kdm4A	2.18	0.281	0.26	0.258198889747161	0.55
esn	Su(H)	2.15	0.281	0.26	0.258198889747161	0.55
esn	Hr39	2.13	0.281	0.26	0.258198889747161	0.55
esn	bon	1.97	0.281	0.26	0.258198889747161	0.55
esn	CG11398	1.87	0.281	0.26	0.258198889747161	0.55
esn	CG14667	1.84	0.281	0.26	0.258198889747161	0.55
esn	CG7556	1.83	0.281	0.26	0.258198889747161	0.55
esn	Su(z)12	1.82	0.281	0.26	0.258198889747161	0.55
esn	CG2790	1.76	0.281	0.26	0.258198889747161	0.55
esn	CG13123	1.73	0.281	0.26	0.258198889747161	0.55
esn	pad	1.66	0.281	0.26	0.258198889747161	0.55
esn	crm	1.59	0.281	0.26	0.258198889747161	0.55
esn	MRG15	1.57	0.281	0.26	0.258198889747161	0.55
esn	hpo	1.57	0.281	0.26	0.258198889747161	0.55
esn	Trf	1.52	0.281	0.26	0.258198889747161	0.55
esn	CG17328	1.46	0.281	0.26	0.258198889747161	0.55
cos	TH1	6.54	0.079	0.2	0.0666666666666667	0.01
cos	schlank	5.41	0.079	0.2	0.0666666666666667	0.01
cos	CG18476	3.23	0.079	0.2	0.0666666666666667	0.01
cos	CG1024	2.9	0.079	0.2	0.0666666666666667	0.01
cos	hpo	2.68	0.079	0.2	0.0666666666666667	0.01
cos	stc	2.56	0.079	0.2	0.0666666666666667	0.01
cos	CG12162	2.29	0.079	0.2	0.0666666666666667	0.01
cos	CG44002	2.28	0.079	0.2	0.0666666666666667	0.01
cos	brk	2.24	0.079	0.2	0.0666666666666667	0.01
cos	pad	2.24	0.079	0.2	0.0666666666666667	0.01
cos	Cdc5	2.24	0.079	0.2	0.0666666666666667	0.01
cos	Mtp	2.09	0.079	0.2	0.0666666666666667	0.01
cos	Taf2	2	0.079	0.2	0.0666666666666667	0.01
cos	CG7928	1.98	0.079	0.2	0.0666666666666667	0.01
cos	Notch	1.92	0.079	0.2	0.0666666666666667	0.01
cos	Rbf	1.9	0.079	0.2	0.0666666666666667	0.01
cos	CG10209	1.86	0.079	0.2	0.0666666666666667	0.01
cos	Crc	1.85	0.079	0.2	0.0666666666666667	0.01
cos	CG2790	1.85	0.079	0.2	0.0666666666666667	0.01
cos	cyc	1.83	0.079	0.2	0.0666666666666667	0.01
cos	Chrac-16	1.81	0.079	0.2	0.0666666666666667	0.01
cos	CG2712	1.66	0.079	0.2	0.0666666666666667	0.01
cos	Taf5	1.63	0.079	0.2	0.0666666666666667	0.01
cos	CG4707	1.63	0.079	0.2	0.0666666666666667	0.01
cos	CG34422	1.62	0.079	0.2	0.0666666666666667	0.01
cos	MED7	1.55	0.079	0.2	0.0666666666666667	0.01
cos	CG8159	1.53	0.079	0.2	0.0666666666666667	0.01
cos	CG6254	1.41	0.079	0.2	0.0666666666666667	0.01
cos	Sry-delta	1.38	0.079	0.2	0.0666666666666667	0.01
cos	e(y)3	1.37	0.079	0.2	0.0666666666666667	0.01
Eaf	CG12236	8.55	0.139	-0.08	0.0975900072948533	0.09
Eaf	CG10321	5.87	0.139	-0.08	0.0975900072948533	0.09
Eaf	CG15073	5.68	0.139	-0.08	0.0975900072948533	0.09
Eaf	CG6765	5.31	0.139	-0.08	0.0975900072948533	0.09
Eaf	dwg	4.76	0.139	-0.08	0.0975900072948533	0.09
Eaf	egg	4.52	0.139	-0.08	0.0975900072948533	0.09
Eaf	CG7518	4.23	0.139	-0.08	0.0975900072948533	0.09
Eaf	Ssl1	3.36	0.139	-0.08	0.0975900072948533	0.09
Eaf	CG9705	3.17	0.139	-0.08	0.0975900072948533	0.09
Eaf	CG17328	3.14	0.139	-0.08	0.0975900072948533	0.09
Eaf	CG1792	2.99	0.139	-0.08	0.0975900072948533	0.09
Eaf	CG6686	2.84	0.139	-0.08	0.0975900072948533	0.09
Eaf	NC2beta	2.82	0.139	-0.08	0.0975900072948533	0.09
Eaf	CG5196	2.43	0.139	-0.08	0.0975900072948533	0.09
Eaf	Dip1	2.33	0.139	-0.08	0.0975900072948533	0.09
Eaf	Hth_Opa	2.3	0.139	-0.08	0.0975900072948533	0.09
Eaf	ash2	2.26	0.139	-0.08	0.0975900072948533	0.09
Eaf	CG2875	2.21	0.139	-0.08	0.0975900072948533	0.09
Eaf	caz	2.06	0.139	-0.08	0.0975900072948533	0.09
Eaf	CG6272	2.04	0.139	-0.08	0.0975900072948533	0.09
Eaf	CG1965	1.86	0.139	-0.08	0.0975900072948533	0.09
Eaf	CG11560	1.76	0.139	-0.08	0.0975900072948533	0.09
Eaf	CG18476	1.73	0.139	-0.08	0.0975900072948533	0.09
Eaf	CG8944	1.64	0.139	-0.08	0.0975900072948533	0.09
Eaf	Hbn_Opa_Slp	1.62	0.139	-0.08	0.0975900072948533	0.09
Eaf	CG4424	1.6	0.139	-0.08	0.0975900072948533	0.09
Eaf	Crc	1.6	0.139	-0.08	0.0975900072948533	0.09
Eaf	MED4	1.59	0.139	-0.08	0.0975900072948533	0.09
Eaf	CG6276	1.58	0.139	-0.08	0.0975900072948533	0.09
Eaf	Snr1	1.55	0.139	-0.08	0.0975900072948533	0.09
CG11123	CG8281	5.92	0.089	0.16	0.53748384988657	0.5
CG11123	l(2)k10201	4.45	0.089	0.16	0.53748384988657	0.5
CG11123	CG9215	3.97	0.089	0.16	0.53748384988657	0.5
CG11123	CG13123	3.27	0.089	0.16	0.53748384988657	0.5
CG11123	CG30403	2.92	0.089	0.16	0.53748384988657	0.5
CG11123	caz	2.89	0.089	0.16	0.53748384988657	0.5
CG11123	CG8145	2.76	0.089	0.16	0.53748384988657	0.5
CG11123	rgr	2.7	0.089	0.16	0.53748384988657	0.5
CG11123	Max	2.68	0.089	0.16	0.53748384988657	0.5
CG11123	Bug22	2.36	0.089	0.16	0.53748384988657	0.5
CG11123	CG11398	2.26	0.089	0.16	0.53748384988657	0.5
CG11123	GATAd	2.25	0.089	0.16	0.53748384988657	0.5
CG11123	Lhr	2.16	0.089	0.16	0.53748384988657	0.5
CG11123	MESR4	2.15	0.089	0.16	0.53748384988657	0.5
CG11123	Taf5	2.1	0.089	0.16	0.53748384988657	0.5
CG11123	TH1	1.98	0.089	0.16	0.53748384988657	0.5
CG11123	CR43671	1.98	0.089	0.16	0.53748384988657	0.5
CG11123	CG3065	1.93	0.089	0.16	0.53748384988657	0.5
CG11123	CG1024	1.78	0.089	0.16	0.53748384988657	0.5
CG11123	CG6163	1.77	0.089	0.16	0.53748384988657	0.5
CG11123	ush	1.75	0.089	0.16	0.53748384988657	0.5
CG11123	Dip1	1.74	0.089	0.16	0.53748384988657	0.5
CG11123	MED25	1.73	0.089	0.16	0.53748384988657	0.5
CG11123	wdn	1.73	0.089	0.16	0.53748384988657	0.5
CG11123	Hr38	1.73	0.089	0.16	0.53748384988657	0.5
CG11123	CG12768	1.72	0.089	0.16	0.53748384988657	0.5
CG11123	CG12104	1.72	0.089	0.16	0.53748384988657	0.5
CG11123	TfIIEalpha	1.72	0.089	0.16	0.53748384988657	0.5
CG11123	ph-p	1.68	0.089	0.16	0.53748384988657	0.5
CG11123	dom	1.64	0.089	0.16	0.53748384988657	0.5
sPLA2	Snr1	5.82	0.105	0.21	0.53748384988657	0.78
sPLA2	E(z)	5.8	0.105	0.21	0.53748384988657	0.78
sPLA2	row	5.4	0.105	0.21	0.53748384988657	0.78
sPLA2	CG3838	5.2	0.105	0.21	0.53748384988657	0.78
sPLA2	Hr39	4.68	0.105	0.21	0.53748384988657	0.78
sPLA2	CG10147	4.02	0.105	0.21	0.53748384988657	0.78
sPLA2	CG34376	3.93	0.105	0.21	0.53748384988657	0.78
sPLA2	Ssl1	3.27	0.105	0.21	0.53748384988657	0.78
sPLA2	yem	3.25	0.105	0.21	0.53748384988657	0.78
sPLA2	Ada2b	2.95	0.105	0.21	0.53748384988657	0.78
sPLA2	CG4854	2.94	0.105	0.21	0.53748384988657	0.78
sPLA2	Lhr	2.66	0.105	0.21	0.53748384988657	0.78
sPLA2	CG8924	2.64	0.105	0.21	0.53748384988657	0.78
sPLA2	CG7987	2.62	0.105	0.21	0.53748384988657	0.78
sPLA2	CG14710	2.32	0.105	0.21	0.53748384988657	0.78
sPLA2	mor	2.31	0.105	0.21	0.53748384988657	0.78
sPLA2	trr	2.3	0.105	0.21	0.53748384988657	0.78
sPLA2	CG8944	2.07	0.105	0.21	0.53748384988657	0.78
sPLA2	CG9705	1.96	0.105	0.21	0.53748384988657	0.78
sPLA2	lilli	1.93	0.105	0.21	0.53748384988657	0.78
sPLA2	dbr	1.82	0.105	0.21	0.53748384988657	0.78
sPLA2	Ssrp	1.79	0.105	0.21	0.53748384988657	0.78
sPLA2	Dh44-R2	1.67	0.105	0.21	0.53748384988657	0.78
sPLA2	Su(var)2-HP2	1.62	0.105	0.21	0.53748384988657	0.78
sPLA2	CG1965	1.61	0.105	0.21	0.53748384988657	0.78
sPLA2	CG4936	1.58	0.105	0.21	0.53748384988657	0.78
sPLA2	CG2712	1.56	0.105	0.21	0.53748384988657	0.78
sPLA2	CG10979	1.56	0.105	0.21	0.53748384988657	0.78
sPLA2	l(2)k10201	1.55	0.105	0.21	0.53748384988657	0.78
sPLA2	CTCF	1.55	0.105	0.21	0.53748384988657	0.78
CG11141	CG17359	3.99	0.078	-0.06	0.124034734589208	0.06
CG11141	mTTF	3.66	0.078	-0.06	0.124034734589208	0.06
CG11141	CG6163	3.19	0.078	-0.06	0.124034734589208	0.06
CG11141	zf30C	3.12	0.078	-0.06	0.124034734589208	0.06
CG11141	Mrtf	3.07	0.078	-0.06	0.124034734589208	0.06
CG11141	Mat1	3	0.078	-0.06	0.124034734589208	0.06
CG11141	CG13624	2.89	0.078	-0.06	0.124034734589208	0.06
CG11141	GATAd	2.79	0.078	-0.06	0.124034734589208	0.06
CG11141	Sry-delta	2.78	0.078	-0.06	0.124034734589208	0.06
CG11141	Nufip	2.75	0.078	-0.06	0.124034734589208	0.06
CG11141	CG45071	2.55	0.078	-0.06	0.124034734589208	0.06
CG11141	ktub	2.47	0.078	-0.06	0.124034734589208	0.06
CG11141	CG6272	2.39	0.078	-0.06	0.124034734589208	0.06
CG11141	CG32264	2.3	0.078	-0.06	0.124034734589208	0.06
CG11141	CG8765	2.28	0.078	-0.06	0.124034734589208	0.06
CG11141	CG12267	2.15	0.078	-0.06	0.124034734589208	0.06
CG11141	Atac2	2.07	0.078	-0.06	0.124034734589208	0.06
CG11141	CG11723	2.05	0.078	-0.06	0.124034734589208	0.06
CG11141	CG9215	2.03	0.078	-0.06	0.124034734589208	0.06
CG11141	CG10631	1.93	0.078	-0.06	0.124034734589208	0.06
CG11141	ssp	1.9	0.078	-0.06	0.124034734589208	0.06
CG11141	Tbp	1.89	0.078	-0.06	0.124034734589208	0.06
CG11141	CG11317	1.88	0.078	-0.06	0.124034734589208	0.06
CG11141	RpII33	1.84	0.078	-0.06	0.124034734589208	0.06
CG11141	CG9305	1.81	0.078	-0.06	0.124034734589208	0.06
CG11141	Atac1	1.81	0.078	-0.06	0.124034734589208	0.06
CG11141	sba	1.73	0.078	-0.06	0.124034734589208	0.06
CG11141	CG3815	1.71	0.078	-0.06	0.124034734589208	0.06
CG11141	MED7	1.7	0.078	-0.06	0.124034734589208	0.06
CG11141	CG17186	1.69	0.078	-0.06	0.124034734589208	0.06
p47	ash2	4.14	0.103	-0.17	0.53748384988657	0.41
p47	CG10904	3.83	0.103	-0.17	0.53748384988657	0.41
p47	mor	3.82	0.103	-0.17	0.53748384988657	0.41
p47	CG4707	2.36	0.103	-0.17	0.53748384988657	0.41
p47	CG12659	2.35	0.103	-0.17	0.53748384988657	0.41
p47	Spt3	2.34	0.103	-0.17	0.53748384988657	0.41
p47	CG44002	2.29	0.103	-0.17	0.53748384988657	0.41
p47	vDpp.vOptix	2.27	0.103	-0.17	0.53748384988657	0.41
p47	schlank	2.2	0.103	-0.17	0.53748384988657	0.41
p47	Crc	2.15	0.103	-0.17	0.53748384988657	0.41
p47	GATAd	2.05	0.103	-0.17	0.53748384988657	0.41
p47	CG13624	2.05	0.103	-0.17	0.53748384988657	0.41
p47	CG17802	2.03	0.103	-0.17	0.53748384988657	0.41
p47	CG14712	1.87	0.103	-0.17	0.53748384988657	0.41
p47	CG8765	1.8	0.103	-0.17	0.53748384988657	0.41
p47	CG6276	1.76	0.103	-0.17	0.53748384988657	0.41
p47	CG11456	1.7	0.103	-0.17	0.53748384988657	0.41
p47	dDpp.dOptix	1.69	0.103	-0.17	0.53748384988657	0.41
p47	CG17328	1.67	0.103	-0.17	0.53748384988657	0.41
p47	CG8145	1.67	0.103	-0.17	0.53748384988657	0.41
p47	Asciz	1.67	0.103	-0.17	0.53748384988657	0.41
p47	CG13123	1.66	0.103	-0.17	0.53748384988657	0.41
p47	Mef2	1.66	0.103	-0.17	0.53748384988657	0.41
p47	CG45071	1.62	0.103	-0.17	0.53748384988657	0.41
p47	Chrac-16	1.57	0.103	-0.17	0.53748384988657	0.41
p47	CG11317	1.55	0.103	-0.17	0.53748384988657	0.41
p47	CTCF	1.5	0.103	-0.17	0.53748384988657	0.41
p47	Bap60	1.49	0.103	-0.17	0.53748384988657	0.41
p47	CG32982	1.46	0.103	-0.17	0.53748384988657	0.41
p47	Dref	1.41	0.103	-0.17	0.53748384988657	0.41
CG12736	CG7386	5.72	0.122	-0.21	0.447213595499958	0.46
CG12736	Su(z)12	4.65	0.122	-0.21	0.447213595499958	0.46
CG12736	Rabex-5	4.55	0.122	-0.21	0.447213595499958	0.46
CG12736	CG1792	4.05	0.122	-0.21	0.447213595499958	0.46
CG12736	CG12162	3.73	0.122	-0.21	0.447213595499958	0.46
CG12736	Ravus	3.6	0.122	-0.21	0.447213595499958	0.46
CG12736	fd68A	3.54	0.122	-0.21	0.447213595499958	0.46
CG12736	CG15514	3.53	0.122	-0.21	0.447213595499958	0.46
CG12736	CG10959	3.51	0.122	-0.21	0.447213595499958	0.46
CG12736	Chrac-16	3.31	0.122	-0.21	0.447213595499958	0.46
CG12736	CG4707	3.23	0.122	-0.21	0.447213595499958	0.46
CG12736	CG7928	3.04	0.122	-0.21	0.447213595499958	0.46
CG12736	ppl	3.02	0.122	-0.21	0.447213595499958	0.46
CG12736	mor	2.76	0.122	-0.21	0.447213595499958	0.46
CG12736	CG6254	2.76	0.122	-0.21	0.447213595499958	0.46
CG12736	msl-3	2.74	0.122	-0.21	0.447213595499958	0.46
CG12736	Taf5	2.64	0.122	-0.21	0.447213595499958	0.46
CG12736	CR43670	2.61	0.122	-0.21	0.447213595499958	0.46
CG12736	pr-set7	2.59	0.122	-0.21	0.447213595499958	0.46
CG12736	CG12236	2.56	0.122	-0.21	0.447213595499958	0.46
CG12736	Tfb1	2.37	0.122	-0.21	0.447213595499958	0.46
CG12736	MESR4	2.28	0.122	-0.21	0.447213595499958	0.46
CG12736	ERR	2.28	0.122	-0.21	0.447213595499958	0.46
CG12736	CG31510	2.26	0.122	-0.21	0.447213595499958	0.46
CG12736	Mrtf	2.22	0.122	-0.21	0.447213595499958	0.46
CG12736	Su(var)2-HP2	2.2	0.122	-0.21	0.447213595499958	0.46
CG12736	NC2beta	2.2	0.122	-0.21	0.447213595499958	0.46
CG12736	Dad	2.18	0.122	-0.21	0.447213595499958	0.46
CG12736	CG1965	2	0.122	-0.21	0.447213595499958	0.46
CG12736	ssp	1.98	0.122	-0.21	0.447213595499958	0.46
az2	CG2712	4.82	0.074	0.25	0.53748384988657	0.85
az2	CG8944	3.34	0.074	0.25	0.53748384988657	0.85
az2	pita	3.29	0.074	0.25	0.53748384988657	0.85
az2	CG7928	2.86	0.074	0.25	0.53748384988657	0.85
az2	Max	2.77	0.074	0.25	0.53748384988657	0.85
az2	CG32264	2.44	0.074	0.25	0.53748384988657	0.85
az2	Sox14	2.22	0.074	0.25	0.53748384988657	0.85
az2	net	2.13	0.074	0.25	0.53748384988657	0.85
az2	Rfx	2.1	0.074	0.25	0.53748384988657	0.85
az2	CTPsyn	2	0.074	0.25	0.53748384988657	0.85
az2	CG4565	1.99	0.074	0.25	0.53748384988657	0.85
az2	lin-28	1.97	0.074	0.25	0.53748384988657	0.85
az2	E2f2	1.97	0.074	0.25	0.53748384988657	0.85
az2	Mes4	1.94	0.074	0.25	0.53748384988657	0.85
az2	Hth	1.92	0.074	0.25	0.53748384988657	0.85
az2	caz	1.88	0.074	0.25	0.53748384988657	0.85
az2	CG9948	1.86	0.074	0.25	0.53748384988657	0.85
az2	brk	1.85	0.074	0.25	0.53748384988657	0.85
az2	Rabex-5	1.83	0.074	0.25	0.53748384988657	0.85
az2	e(y)3	1.81	0.074	0.25	0.53748384988657	0.85
az2	ERR	1.79	0.074	0.25	0.53748384988657	0.85
az2	CG12104	1.78	0.074	0.25	0.53748384988657	0.85
az2	CG7556	1.69	0.074	0.25	0.53748384988657	0.85
az2	pr-set7	1.66	0.074	0.25	0.53748384988657	0.85
az2	CG8145	1.64	0.074	0.25	0.53748384988657	0.85
az2	ssp	1.5	0.074	0.25	0.53748384988657	0.85
az2	CG2875	1.39	0.074	0.25	0.53748384988657	0.85
az2	Mtp	1.39	0.074	0.25	0.53748384988657	0.85
az2	D_BarHI	1.38	0.074	0.25	0.53748384988657	0.85
az2	CG5180	1.37	0.074	0.25	0.53748384988657	0.85
CG1602	mute	9.37	0.042	0.36	0.0975900072948533	0.24
CG1602	Kdm2	5.65	0.042	0.36	0.0975900072948533	0.24
CG1602	phol	4.86	0.042	0.36	0.0975900072948533	0.24
CG1602	crm	4.06	0.042	0.36	0.0975900072948533	0.24
CG1602	MRG15	3.57	0.042	0.36	0.0975900072948533	0.24
CG1602	CG3313	3.36	0.042	0.36	0.0975900072948533	0.24
CG1602	CG3919	3.29	0.042	0.36	0.0975900072948533	0.24
CG1602	CG12236	2.95	0.042	0.36	0.0975900072948533	0.24
CG1602	Dad	2.95	0.042	0.36	0.0975900072948533	0.24
CG1602	pad	2.92	0.042	0.36	0.0975900072948533	0.24
CG1602	CG13123	2.8	0.042	0.36	0.0975900072948533	0.24
CG1602	CG18476	2.63	0.042	0.36	0.0975900072948533	0.24
CG1602	CG5180	2.63	0.042	0.36	0.0975900072948533	0.24
CG1602	CG3065	2.62	0.042	0.36	0.0975900072948533	0.24
CG1602	Nufip	2.49	0.042	0.36	0.0975900072948533	0.24
CG1602	Tfb1	2.47	0.042	0.36	0.0975900072948533	0.24
CG1602	CG1792	2.45	0.042	0.36	0.0975900072948533	0.24
CG1602	CG4424	2.42	0.042	0.36	0.0975900072948533	0.24
CG1602	CG4820	2.36	0.042	0.36	0.0975900072948533	0.24
CG1602	Trf	2.29	0.042	0.36	0.0975900072948533	0.24
CG1602	Cdc5	2.14	0.042	0.36	0.0975900072948533	0.24
CG1602	CG7386	2.12	0.042	0.36	0.0975900072948533	0.24
CG1602	Mrtf	2.12	0.042	0.36	0.0975900072948533	0.24
CG1602	Atac1	2.1	0.042	0.36	0.0975900072948533	0.24
CG1602	CG9305	2.09	0.042	0.36	0.0975900072948533	0.24
CG1602	CG7818	2.03	0.042	0.36	0.0975900072948533	0.24
CG1602	CG32700	2.01	0.042	0.36	0.0975900072948533	0.24
CG1602	Asciz	1.95	0.042	0.36	0.0975900072948533	0.24
CG1602	Spt3	1.92	0.042	0.36	0.0975900072948533	0.24
CG1602	Su(z)12	1.81	0.042	0.36	0.0975900072948533	0.24
Corin	ash2	7.25	0.171	-0.02	0.333333333333333	0.4
Corin	ERR	5.96	0.171	-0.02	0.333333333333333	0.4
Corin	CG4360	4.03	0.171	-0.02	0.333333333333333	0.4
Corin	CG6272	3.78	0.171	-0.02	0.333333333333333	0.4
Corin	Nufip	3.34	0.171	-0.02	0.333333333333333	0.4
Corin	MESR4	3.32	0.171	-0.02	0.333333333333333	0.4
Corin	CG7987	3.32	0.171	-0.02	0.333333333333333	0.4
Corin	CG11456	3.27	0.171	-0.02	0.333333333333333	0.4
Corin	Rfx	2.96	0.171	-0.02	0.333333333333333	0.4
Corin	phol	2.9	0.171	-0.02	0.333333333333333	0.4
Corin	hpo	2.85	0.171	-0.02	0.333333333333333	0.4
Corin	CG17361	2.84	0.171	-0.02	0.333333333333333	0.4
Corin	Lhr	2.8	0.171	-0.02	0.333333333333333	0.4
Corin	Dh44-R2	2.71	0.171	-0.02	0.333333333333333	0.4
Corin	Hr78	2.67	0.171	-0.02	0.333333333333333	0.4
Corin	ktub	2.59	0.171	-0.02	0.333333333333333	0.4
Corin	Trl	2.47	0.171	-0.02	0.333333333333333	0.4
Corin	su(Hw)	2.43	0.171	-0.02	0.333333333333333	0.4
Corin	Hr38	2.35	0.171	-0.02	0.333333333333333	0.4
Corin	crm	2.35	0.171	-0.02	0.333333333333333	0.4
Corin	Slp_D	2.34	0.171	-0.02	0.333333333333333	0.4
Corin	CG6686	2.31	0.171	-0.02	0.333333333333333	0.4
Corin	CG6163	2.3	0.171	-0.02	0.333333333333333	0.4
Corin	CG15073	2.28	0.171	-0.02	0.333333333333333	0.4
Corin	CG32982	2.25	0.171	-0.02	0.333333333333333	0.4
Corin	CG5245	2.24	0.171	-0.02	0.333333333333333	0.4
Corin	CG32700	2.2	0.171	-0.02	0.333333333333333	0.4
Corin	Cdk8	2.16	0.171	-0.02	0.333333333333333	0.4
Corin	Set2	2.08	0.171	-0.02	0.333333333333333	0.4
Corin	pr-set7	2.04	0.171	-0.02	0.333333333333333	0.4
boca	hng2	5.23	0.135	0.44	0.258198889747161	0.43
boca	cyc	5.01	0.135	0.44	0.258198889747161	0.43
boca	Pcl	4.74	0.135	0.44	0.258198889747161	0.43
boca	TfIIEalpha	4.24	0.135	0.44	0.258198889747161	0.43
boca	pzg	4.23	0.135	0.44	0.258198889747161	0.43
boca	Crc	3.79	0.135	0.44	0.258198889747161	0.43
boca	ZnT49B	3.26	0.135	0.44	0.258198889747161	0.43
boca	Kdm2	3.16	0.135	0.44	0.258198889747161	0.43
boca	CG7357	3.1	0.135	0.44	0.258198889747161	0.43
boca	CG14710	2.92	0.135	0.44	0.258198889747161	0.43
boca	grp	2.89	0.135	0.44	0.258198889747161	0.43
boca	schlank	2.63	0.135	0.44	0.258198889747161	0.43
boca	CG18476	2.47	0.135	0.44	0.258198889747161	0.43
boca	trr	2.46	0.135	0.44	0.258198889747161	0.43
boca	GATAd	2.23	0.135	0.44	0.258198889747161	0.43
boca	CG7745	2.15	0.135	0.44	0.258198889747161	0.43
boca	CG17328	2.14	0.135	0.44	0.258198889747161	0.43
boca	Cdk8	2.08	0.135	0.44	0.258198889747161	0.43
boca	phol	2.07	0.135	0.44	0.258198889747161	0.43
boca	CG31510	2.07	0.135	0.44	0.258198889747161	0.43
boca	msl-3	1.96	0.135	0.44	0.258198889747161	0.43
boca	Su(var)2-HP2	1.9	0.135	0.44	0.258198889747161	0.43
boca	RpII33	1.87	0.135	0.44	0.258198889747161	0.43
boca	CG11696	1.75	0.135	0.44	0.258198889747161	0.43
boca	Mtp	1.71	0.135	0.44	0.258198889747161	0.43
boca	ssp	1.71	0.135	0.44	0.258198889747161	0.43
boca	CG31460	1.66	0.135	0.44	0.258198889747161	0.43
boca	Dip1	1.66	0.135	0.44	0.258198889747161	0.43
boca	Elp3	1.66	0.135	0.44	0.258198889747161	0.43
boca	CG45071	1.53	0.135	0.44	0.258198889747161	0.43
Vps13	CG6163	6.77	0.074	0.38	1	0.74
Vps13	CG3281	5.02	0.074	0.38	1	0.74
Vps13	CG7556	3.41	0.074	0.38	1	0.74
Vps13	lin-28	3.26	0.074	0.38	1	0.74
Vps13	pita	3.02	0.074	0.38	1	0.74
Vps13	CG7745	3	0.074	0.38	1	0.74
Vps13	Bx	2.92	0.074	0.38	1	0.74
Vps13	Lmpt	2.82	0.074	0.38	1	0.74
Vps13	Ada2b	2.79	0.074	0.38	1	0.74
Vps13	mTTF	2.74	0.074	0.38	1	0.74
Vps13	Su(z)2	2.55	0.074	0.38	1	0.74
Vps13	CG11317	2.51	0.074	0.38	1	0.74
Vps13	Mrtf	2.41	0.074	0.38	1	0.74
Vps13	HP1c	2.36	0.074	0.38	1	0.74
Vps13	CG3919	2.25	0.074	0.38	1	0.74
Vps13	row	2.16	0.074	0.38	1	0.74
Vps13	CG11723	1.88	0.074	0.38	1	0.74
Vps13	CG7386	1.79	0.074	0.38	1	0.74
Vps13	CG10959	1.76	0.074	0.38	1	0.74
Vps13	Atac2	1.75	0.074	0.38	1	0.74
Vps13	CkIIalpha-i1	1.66	0.074	0.38	1	0.74
Vps13	Chrac-14	1.64	0.074	0.38	1	0.74
Vps13	Spt5	1.64	0.074	0.38	1	0.74
Vps13	CG13894	1.54	0.074	0.38	1	0.74
Vps13	CG3065	1.53	0.074	0.38	1	0.74
Vps13	ktub	1.52	0.074	0.38	1	0.74
Vps13	Eip93F	1.52	0.074	0.38	1	0.74
Vps13	CG8924	1.49	0.074	0.38	1	0.74
Vps13	CG10147	1.47	0.074	0.38	1	0.74
Vps13	Hr78	1.46	0.074	0.38	1	0.74
CG1358	stck	7.35	0.829	-0.13	0.29277002188456	0.35
CG1358	CG7556	2.82	0.829	-0.13	0.29277002188456	0.35
CG1358	Sox14	2.64	0.829	-0.13	0.29277002188456	0.35
CG1358	Hr78	2.63	0.829	-0.13	0.29277002188456	0.35
CG1358	Trl	2.54	0.829	-0.13	0.29277002188456	0.35
CG1358	CG11906	2.5	0.829	-0.13	0.29277002188456	0.35
CG1358	Mad	2.25	0.829	-0.13	0.29277002188456	0.35
CG1358	Pcl	2.2	0.829	-0.13	0.29277002188456	0.35
CG1358	Lpt	2.19	0.829	-0.13	0.29277002188456	0.35
CG1358	Hr38	2.18	0.829	-0.13	0.29277002188456	0.35
CG1358	Ets97D	2.13	0.829	-0.13	0.29277002188456	0.35
CG1358	lilli	2.09	0.829	-0.13	0.29277002188456	0.35
CG1358	CG30020	2	0.829	-0.13	0.29277002188456	0.35
CG1358	CG6686	1.87	0.829	-0.13	0.29277002188456	0.35
CG1358	CG34376	1.83	0.829	-0.13	0.29277002188456	0.35
CG1358	mute	1.79	0.829	-0.13	0.29277002188456	0.35
CG1358	ZnT49B	1.79	0.829	-0.13	0.29277002188456	0.35
CG1358	E2f2	1.77	0.829	-0.13	0.29277002188456	0.35
CG1358	CG5180	1.74	0.829	-0.13	0.29277002188456	0.35
CG1358	Ssl1	1.64	0.829	-0.13	0.29277002188456	0.35
CG1358	Su(z)12	1.6	0.829	-0.13	0.29277002188456	0.35
CG1358	ssp	1.59	0.829	-0.13	0.29277002188456	0.35
CG1358	CG31460	1.58	0.829	-0.13	0.29277002188456	0.35
CG1358	CG1602	1.53	0.829	-0.13	0.29277002188456	0.35
CG1358	whole_OPC	1.48	0.829	-0.13	0.29277002188456	0.35
CG1358	E2f1	1.43	0.829	-0.13	0.29277002188456	0.35
CG1358	CG9215	1.42	0.829	-0.13	0.29277002188456	0.35
CG1358	net	1.4	0.829	-0.13	0.29277002188456	0.35
CG1358	e(y)1	1.34	0.829	-0.13	0.29277002188456	0.35
CG1358	CG15514	1.33	0.829	-0.13	0.29277002188456	0.35
CG30495	CG11696	5.35	0.055	-0.13	-0.0666666666666667	0.87
CG30495	pzg	3.77	0.055	-0.13	-0.0666666666666667	0.87
CG30495	Ssl1	3.48	0.055	-0.13	-0.0666666666666667	0.87
CG30495	polybromo	3.45	0.055	-0.13	-0.0666666666666667	0.87
CG30495	CG30403	2.75	0.055	-0.13	-0.0666666666666667	0.87
CG30495	Snr1	2.59	0.055	-0.13	-0.0666666666666667	0.87
CG30495	TfIIEalpha	2.54	0.055	-0.13	-0.0666666666666667	0.87
CG30495	tth	2.43	0.055	-0.13	-0.0666666666666667	0.87
CG30495	Rabex-5	2.39	0.055	-0.13	-0.0666666666666667	0.87
CG30495	CG7386	2.22	0.055	-0.13	-0.0666666666666667	0.87
CG30495	Fen1	2.17	0.055	-0.13	-0.0666666666666667	0.87
CG30495	msl-3	2.13	0.055	-0.13	-0.0666666666666667	0.87
CG30495	ush	2.08	0.055	-0.13	-0.0666666666666667	0.87
CG30495	CG14710	2.06	0.055	-0.13	-0.0666666666666667	0.87
CG30495	lin-28	2.03	0.055	-0.13	-0.0666666666666667	0.87
CG30495	e(y)1	1.99	0.055	-0.13	-0.0666666666666667	0.87
CG30495	schlank	1.97	0.055	-0.13	-0.0666666666666667	0.87
CG30495	CG2712	1.93	0.055	-0.13	-0.0666666666666667	0.87
CG30495	CG31460	1.9	0.055	-0.13	-0.0666666666666667	0.87
CG30495	row	1.81	0.055	-0.13	-0.0666666666666667	0.87
CG30495	Ada2b	1.79	0.055	-0.13	-0.0666666666666667	0.87
CG30495	mxc	1.68	0.055	-0.13	-0.0666666666666667	0.87
CG30495	CG1647	1.61	0.055	-0.13	-0.0666666666666667	0.87
CG30495	CG13123	1.6	0.055	-0.13	-0.0666666666666667	0.87
CG30495	CG31224	1.54	0.055	-0.13	-0.0666666666666667	0.87
CG30495	Max	1.53	0.055	-0.13	-0.0666666666666667	0.87
CG30495	CG4854	1.53	0.055	-0.13	-0.0666666666666667	0.87
CG30495	tio	1.52	0.055	-0.13	-0.0666666666666667	0.87
CG30495	Hbn_Opa_Slp	1.5	0.055	-0.13	-0.0666666666666667	0.87
CG30495	vdOptix	1.49	0.055	-0.13	-0.0666666666666667	0.87
Gapdh1	CG12236	11.21	0.188	0.81	1	0.85
Gapdh1	row	8.95	0.188	0.81	1	0.85
Gapdh1	CG31510	8.11	0.188	0.81	1	0.85
Gapdh1	Kdm4A	7.35	0.188	0.81	1	0.85
Gapdh1	Ravus	6.17	0.188	0.81	1	0.85
Gapdh1	CG4565	6.11	0.188	0.81	1	0.85
Gapdh1	CG1965	5.99	0.188	0.81	1	0.85
Gapdh1	CG12162	5.75	0.188	0.81	1	0.85
Gapdh1	HP1c	5.6	0.188	0.81	1	0.85
Gapdh1	hng2	4.95	0.188	0.81	1	0.85
Gapdh1	CG11906	4.57	0.188	0.81	1	0.85
Gapdh1	ppl	4.28	0.188	0.81	1	0.85
Gapdh1	pita	3.73	0.188	0.81	1	0.85
Gapdh1	Su(var)2-HP2	3.7	0.188	0.81	1	0.85
Gapdh1	CG4424	3.52	0.188	0.81	1	0.85
Gapdh1	CG5180	3.51	0.188	0.81	1	0.85
Gapdh1	Mad	3.43	0.188	0.81	1	0.85
Gapdh1	CG12219	3.32	0.188	0.81	1	0.85
Gapdh1	Hr78	3.18	0.188	0.81	1	0.85
Gapdh1	Snr1	3.17	0.188	0.81	1	0.85
Gapdh1	Hmr	3.15	0.188	0.81	1	0.85
Gapdh1	esn	3.13	0.188	0.81	1	0.85
Gapdh1	Ada2b	3.07	0.188	0.81	1	0.85
Gapdh1	CG4360	3.01	0.188	0.81	1	0.85
Gapdh1	mTTF	2.96	0.188	0.81	1	0.85
Gapdh1	CG9948	2.83	0.188	0.81	1	0.85
Gapdh1	Bug22	2.82	0.188	0.81	1	0.85
Gapdh1	CG1792	2.79	0.188	0.81	1	0.85
Gapdh1	CG10321	2.73	0.188	0.81	1	0.85
Gapdh1	Hr39	2.72	0.188	0.81	1	0.85
CG12822	Chrac-16	6.53	0.097	0.69	1	0.61
CG12822	CG10631	6.32	0.097	0.69	1	0.61
CG12822	ppl	3.66	0.097	0.69	1	0.61
CG12822	MED17	2.81	0.097	0.69	1	0.61
CG12822	CG16863	2.68	0.097	0.69	1	0.61
CG12822	ZnT49B	2.64	0.097	0.69	1	0.61
CG12822	CG6254	2.62	0.097	0.69	1	0.61
CG12822	l(2)k10201	2.56	0.097	0.69	1	0.61
CG12822	Set2	2.43	0.097	0.69	1	0.61
CG12822	Tfb1	2.22	0.097	0.69	1	0.61
CG12822	CG4424	2.19	0.097	0.69	1	0.61
CG12822	Kdm4A	1.99	0.097	0.69	1	0.61
CG12822	Ssrp	1.81	0.097	0.69	1	0.61
CG12822	Bap60	1.73	0.097	0.69	1	0.61
CG12822	CG11398	1.73	0.097	0.69	1	0.61
CG12822	dVsx	1.71	0.097	0.69	1	0.61
CG12822	Sry-delta	1.68	0.097	0.69	1	0.61
CG12822	Spt3	1.68	0.097	0.69	1	0.61
CG12822	CG2199	1.67	0.097	0.69	1	0.61
CG12822	hng3	1.61	0.097	0.69	1	0.61
CG12822	CG8388	1.55	0.097	0.69	1	0.61
CG12822	CG2875	1.5	0.097	0.69	1	0.61
CG12822	GATAd	1.36	0.097	0.69	1	0.61
CG12822	CTPsyn	1.34	0.097	0.69	1	0.61
CG12822	ph-p	1.33	0.097	0.69	1	0.61
CG12822	CG15073	1.31	0.097	0.69	1	0.61
CG12822	mor	1.28	0.097	0.69	1	0.61
CG12822	CG9705	1.27	0.097	0.69	1	0.61
CG12822	CG2790	1.26	0.097	0.69	1	0.61
CG12822	Su(H)	1.25	0.097	0.69	1	0.61
Dgk	CG3065	4.99	0.143	-0.18	0.174077655955698	0.1
Dgk	CG1647	4	0.143	-0.18	0.174077655955698	0.1
Dgk	bon	3.83	0.143	-0.18	0.174077655955698	0.1
Dgk	CG10631	3.79	0.143	-0.18	0.174077655955698	0.1
Dgk	CG8145	3.24	0.143	-0.18	0.174077655955698	0.1
Dgk	CG12659	3.05	0.143	-0.18	0.174077655955698	0.1
Dgk	gce	2.67	0.143	-0.18	0.174077655955698	0.1
Dgk	CG3838	2.64	0.143	-0.18	0.174077655955698	0.1
Dgk	CG32700	2.36	0.143	-0.18	0.174077655955698	0.1
Dgk	mxc	2.31	0.143	-0.18	0.174077655955698	0.1
Dgk	dom	2.3	0.143	-0.18	0.174077655955698	0.1
Dgk	TH1	2.15	0.143	-0.18	0.174077655955698	0.1
Dgk	hpo	1.89	0.143	-0.18	0.174077655955698	0.1
Dgk	Hbn_Opa_Slp	1.86	0.143	-0.18	0.174077655955698	0.1
Dgk	CkIIalpha-i1	1.82	0.143	-0.18	0.174077655955698	0.1
Dgk	Meics	1.72	0.143	-0.18	0.174077655955698	0.1
Dgk	Tbp	1.66	0.143	-0.18	0.174077655955698	0.1
Dgk	pzg	1.64	0.143	-0.18	0.174077655955698	0.1
Dgk	grp	1.64	0.143	-0.18	0.174077655955698	0.1
Dgk	CG14712	1.59	0.143	-0.18	0.174077655955698	0.1
Dgk	Side	1.54	0.143	-0.18	0.174077655955698	0.1
Dgk	hng2	1.51	0.143	-0.18	0.174077655955698	0.1
Dgk	Hmg-2	1.46	0.143	-0.18	0.174077655955698	0.1
Dgk	ssp	1.45	0.143	-0.18	0.174077655955698	0.1
Dgk	vDpp.vOptix	1.44	0.143	-0.18	0.174077655955698	0.1
Dgk	CG11398	1.44	0.143	-0.18	0.174077655955698	0.1
Dgk	CG12236	1.44	0.143	-0.18	0.174077655955698	0.1
Dgk	Asciz	1.41	0.143	-0.18	0.174077655955698	0.1
Dgk	ERR	1.41	0.143	-0.18	0.174077655955698	0.1
Dgk	E2f1	1.41	0.143	-0.18	0.174077655955698	0.1
CG12159	gce	6.09	0.188	0.72	1	0.49
CG12159	CG7357	4.77	0.188	0.72	1	0.49
CG12159	Brf	3.85	0.188	0.72	1	0.49
CG12159	E2f2	2.93	0.188	0.72	1	0.49
CG12159	l(2)k10201	2.74	0.188	0.72	1	0.49
CG12159	CG4565	2.55	0.188	0.72	1	0.49
CG12159	CG32264	2.43	0.188	0.72	1	0.49
CG12159	Bug22	2.2	0.188	0.72	1	0.49
CG12159	Meics	2.1	0.188	0.72	1	0.49
CG12159	CG1792	1.98	0.188	0.72	1	0.49
CG12159	Cdc5	1.96	0.188	0.72	1	0.49
CG12159	MED17	1.87	0.188	0.72	1	0.49
CG12159	pita	1.87	0.188	0.72	1	0.49
CG12159	mor	1.82	0.188	0.72	1	0.49
CG12159	CR43671	1.79	0.188	0.72	1	0.49
CG12159	MED4	1.73	0.188	0.72	1	0.49
CG12159	CG6254	1.73	0.188	0.72	1	0.49
CG12159	CG10979	1.71	0.188	0.72	1	0.49
CG12159	CG2875	1.71	0.188	0.72	1	0.49
CG12159	pr-set7	1.69	0.188	0.72	1	0.49
CG12159	CG10959	1.66	0.188	0.72	1	0.49
CG12159	CG7839	1.62	0.188	0.72	1	0.49
CG12159	CG30020	1.55	0.188	0.72	1	0.49
CG12159	CG6163	1.55	0.188	0.72	1	0.49
CG12159	Bap60	1.51	0.188	0.72	1	0.49
CG12159	CG4936	1.5	0.188	0.72	1	0.49
CG12159	CG11317	1.42	0.188	0.72	1	0.49
CG12159	CG15514	1.41	0.188	0.72	1	0.49
CG12159	Asciz	1.41	0.188	0.72	1	0.49
CG12159	Elp3	1.37	0.188	0.72	1	0.49
Kdm4A	Mes4	6.3	0.063	0.4	0.683130051063973	0.91
Kdm4A	CG30403	4.56	0.063	0.4	0.683130051063973	0.91
Kdm4A	CG7839	2.97	0.063	0.4	0.683130051063973	0.91
Kdm4A	HP1c	2.92	0.063	0.4	0.683130051063973	0.91
Kdm4A	jing	2.8	0.063	0.4	0.683130051063973	0.91
Kdm4A	CG5953	2.66	0.063	0.4	0.683130051063973	0.91
Kdm4A	rgr	2.61	0.063	0.4	0.683130051063973	0.91
Kdm4A	row	2.5	0.063	0.4	0.683130051063973	0.91
Kdm4A	CG8216	2.48	0.063	0.4	0.683130051063973	0.91
Kdm4A	Hr78	2.42	0.063	0.4	0.683130051063973	0.91
Kdm4A	CG44247	2.27	0.063	0.4	0.683130051063973	0.91
Kdm4A	Dref	2.24	0.063	0.4	0.683130051063973	0.91
Kdm4A	Nufip	2.08	0.063	0.4	0.683130051063973	0.91
Kdm4A	wdn	2.04	0.063	0.4	0.683130051063973	0.91
Kdm4A	CG1965	2.04	0.063	0.4	0.683130051063973	0.91
Kdm4A	Ssrp	2.01	0.063	0.4	0.683130051063973	0.91
Kdm4A	CG17186	2.01	0.063	0.4	0.683130051063973	0.91
Kdm4A	CG33213	1.99	0.063	0.4	0.683130051063973	0.91
Kdm4A	CG6765	1.89	0.063	0.4	0.683130051063973	0.91
Kdm4A	CG11317	1.84	0.063	0.4	0.683130051063973	0.91
Kdm4A	CG11695	1.73	0.063	0.4	0.683130051063973	0.91
Kdm4A	dbr	1.73	0.063	0.4	0.683130051063973	0.91
Kdm4A	Su(H)	1.69	0.063	0.4	0.683130051063973	0.91
Kdm4A	Hth	1.63	0.063	0.4	0.683130051063973	0.91
Kdm4A	CG4424	1.63	0.063	0.4	0.683130051063973	0.91
Kdm4A	CG15514	1.61	0.063	0.4	0.683130051063973	0.91
Kdm4A	Tfb1	1.56	0.063	0.4	0.683130051063973	0.91
Kdm4A	Fen1	1.52	0.063	0.4	0.683130051063973	0.91
Kdm4A	CG34376	1.5	0.063	0.4	0.683130051063973	0.91
Kdm4A	CG1024	1.49	0.063	0.4	0.683130051063973	0.91
CG8791	Spt3	6.22	0.04	0.51	0.683130051063973	0.51
CG8791	CG4565	6	0.04	0.51	0.683130051063973	0.51
CG8791	CG10631	5.69	0.04	0.51	0.683130051063973	0.51
CG8791	Kdm4A	4.44	0.04	0.51	0.683130051063973	0.51
CG8791	Bap55	4.32	0.04	0.51	0.683130051063973	0.51
CG8791	CG15514	4.25	0.04	0.51	0.683130051063973	0.51
CG8791	CG7785	3.77	0.04	0.51	0.683130051063973	0.51
CG8791	CG11696	3.02	0.04	0.51	0.683130051063973	0.51
CG8791	fu2	2.99	0.04	0.51	0.683130051063973	0.51
CG8791	Hth	2.86	0.04	0.51	0.683130051063973	0.51
CG8791	CG4936	2.81	0.04	0.51	0.683130051063973	0.51
CG8791	esn	2.6	0.04	0.51	0.683130051063973	0.51
CG8791	Su(H)	2.58	0.04	0.51	0.683130051063973	0.51
CG8791	CkIIalpha-i1	2.54	0.04	0.51	0.683130051063973	0.51
CG8791	jing	2.51	0.04	0.51	0.683130051063973	0.51
CG8791	Eip93F	2.49	0.04	0.51	0.683130051063973	0.51
CG8791	CG11317	2.47	0.04	0.51	0.683130051063973	0.51
CG8791	Crc	2.46	0.04	0.51	0.683130051063973	0.51
CG8791	CG7518	2.41	0.04	0.51	0.683130051063973	0.51
CG8791	Max	2.4	0.04	0.51	0.683130051063973	0.51
CG8791	HP1c	2.36	0.04	0.51	0.683130051063973	0.51
CG8791	CTCF	2.33	0.04	0.51	0.683130051063973	0.51
CG8791	Mio	2.25	0.04	0.51	0.683130051063973	0.51
CG8791	Iswi	2.22	0.04	0.51	0.683130051063973	0.51
CG8791	CG31510	2.21	0.04	0.51	0.683130051063973	0.51
CG8791	CG6272	2.2	0.04	0.51	0.683130051063973	0.51
CG8791	CG12162	2.19	0.04	0.51	0.683130051063973	0.51
CG8791	grp	2.08	0.04	0.51	0.683130051063973	0.51
CG8791	e(y)3	2.07	0.04	0.51	0.683130051063973	0.51
CG8791	CG5196	2	0.04	0.51	0.683130051063973	0.51
CG30381	Chrac-14	7.66	0.113	0.52	1	0.78
CG30381	CG12104	7.46	0.113	0.52	1	0.78
CG30381	Spt3	6.16	0.113	0.52	1	0.78
CG30381	tio	5.01	0.113	0.52	1	0.78
CG30381	CG6276	3.58	0.113	0.52	1	0.78
CG30381	Dref	3.31	0.113	0.52	1	0.78
CG30381	caz	3.16	0.113	0.52	1	0.78
CG30381	spt4	3.04	0.113	0.52	1	0.78
CG30381	stck	2.89	0.113	0.52	1	0.78
CG30381	CG4565	2.88	0.113	0.52	1	0.78
CG30381	CG8145	2.66	0.113	0.52	1	0.78
CG30381	Bka	2.54	0.113	0.52	1	0.78
CG30381	CG12162	2.34	0.113	0.52	1	0.78
CG30381	sba	2.24	0.113	0.52	1	0.78
CG30381	ZnT49B	2.22	0.113	0.52	1	0.78
CG30381	E2f2	2.16	0.113	0.52	1	0.78
CG30381	Brf	2.05	0.113	0.52	1	0.78
CG30381	cyc	1.95	0.113	0.52	1	0.78
CG30381	CG44002	1.94	0.113	0.52	1	0.78
CG30381	CG4360	1.88	0.113	0.52	1	0.78
CG30381	Taf5	1.87	0.113	0.52	1	0.78
CG30381	CG10147	1.8	0.113	0.52	1	0.78
CG30381	CG11456	1.79	0.113	0.52	1	0.78
CG30381	Spt5	1.79	0.113	0.52	1	0.78
CG30381	CG5196	1.69	0.113	0.52	1	0.78
CG30381	Mes4	1.67	0.113	0.52	1	0.78
CG30381	MED4	1.64	0.113	0.52	1	0.78
CG30381	CG9948	1.61	0.113	0.52	1	0.78
CG30381	Atac1	1.58	0.113	0.52	1	0.78
CG30381	vDpp	1.57	0.113	0.52	1	0.78
CG8728	Su(var)2-HP2	9.03	0.128	-0.49	0.174077655955698	0.27
CG8728	CG5180	4.85	0.128	-0.49	0.174077655955698	0.27
CG8728	hng3	4.05	0.128	-0.49	0.174077655955698	0.27
CG8728	pita	3.38	0.128	-0.49	0.174077655955698	0.27
CG8728	Rabex-5	3.28	0.128	-0.49	0.174077655955698	0.27
CG8728	Atac1	3.27	0.128	-0.49	0.174077655955698	0.27
CG8728	Cdc5	2.94	0.128	-0.49	0.174077655955698	0.27
CG8728	CG1602	2.86	0.128	-0.49	0.174077655955698	0.27
CG8728	CG7818	2.71	0.128	-0.49	0.174077655955698	0.27
CG8728	Side	2.58	0.128	-0.49	0.174077655955698	0.27
CG8728	CG33213	2.55	0.128	-0.49	0.174077655955698	0.27
CG8728	ZnT49B	2.38	0.128	-0.49	0.174077655955698	0.27
CG8728	Opbp	2.33	0.128	-0.49	0.174077655955698	0.27
CG8728	egg	2.17	0.128	-0.49	0.174077655955698	0.27
CG8728	Hmg-2	2.17	0.128	-0.49	0.174077655955698	0.27
CG8728	HP1c	2.13	0.128	-0.49	0.174077655955698	0.27
CG8728	ktub	2.1	0.128	-0.49	0.174077655955698	0.27
CG8728	trr	1.93	0.128	-0.49	0.174077655955698	0.27
CG8728	bon	1.77	0.128	-0.49	0.174077655955698	0.27
CG8728	Chrac-14	1.74	0.128	-0.49	0.174077655955698	0.27
CG8728	Trf	1.74	0.128	-0.49	0.174077655955698	0.27
CG8728	CG12155	1.68	0.128	-0.49	0.174077655955698	0.27
CG8728	trem	1.66	0.128	-0.49	0.174077655955698	0.27
CG8728	dwg	1.65	0.128	-0.49	0.174077655955698	0.27
CG8728	CTPsyn	1.61	0.128	-0.49	0.174077655955698	0.27
CG8728	CG3065	1.6	0.128	-0.49	0.174077655955698	0.27
CG8728	CG8765	1.6	0.128	-0.49	0.174077655955698	0.27
CG8728	Mat1	1.6	0.128	-0.49	0.174077655955698	0.27
CG8728	Erm_Ey	1.57	0.128	-0.49	0.174077655955698	0.27
CG8728	CG12659	1.54	0.128	-0.49	0.174077655955698	0.27
CG2906	CG6683	3.95	0.081	0.55	1	0.73
CG2906	schlank	3.94	0.081	0.55	1	0.73
CG2906	CG6765	3.08	0.081	0.55	1	0.73
CG2906	jing	2.79	0.081	0.55	1	0.73
CG2906	CG4854	2.71	0.081	0.55	1	0.73
CG2906	Ssrp	2.39	0.081	0.55	1	0.73
CG2906	CTCF	2.39	0.081	0.55	1	0.73
CG2906	Sry-delta	2.35	0.081	0.55	1	0.73
CG2906	CG31224	2.32	0.081	0.55	1	0.73
CG2906	pzg	2.22	0.081	0.55	1	0.73
CG2906	Spt3	2.16	0.081	0.55	1	0.73
CG2906	CG34376	2.16	0.081	0.55	1	0.73
CG2906	CG9215	2.15	0.081	0.55	1	0.73
CG2906	MRG15	2.15	0.081	0.55	1	0.73
CG2906	CG11560	2.13	0.081	0.55	1	0.73
CG2906	Sox14	2.12	0.081	0.55	1	0.73
CG2906	CG2202	2	0.081	0.55	1	0.73
CG2906	Mat1	1.98	0.081	0.55	1	0.73
CG2906	esn	1.86	0.081	0.55	1	0.73
CG2906	hng3	1.85	0.081	0.55	1	0.73
CG2906	Pbp95	1.71	0.081	0.55	1	0.73
CG2906	CG1647	1.66	0.081	0.55	1	0.73
CG2906	CG14667	1.62	0.081	0.55	1	0.73
CG2906	CG6276	1.62	0.081	0.55	1	0.73
CG2906	msl-3	1.62	0.081	0.55	1	0.73
CG2906	CG12659	1.56	0.081	0.55	1	0.73
CG2906	nvy	1.52	0.081	0.55	1	0.73
CG2906	Opbp	1.43	0.081	0.55	1	0.73
CG2906	Dref	1.41	0.081	0.55	1	0.73
CG2906	Elp3	1.41	0.081	0.55	1	0.73
nito	CG18476	4.83	0.055	-0.09	0.683130051063973	0.74
nito	CG15011	3.35	0.055	-0.09	0.683130051063973	0.74
nito	Atac1	3.17	0.055	-0.09	0.683130051063973	0.74
nito	MRG15	3.12	0.055	-0.09	0.683130051063973	0.74
nito	Su(var)2-HP2	2.92	0.055	-0.09	0.683130051063973	0.74
nito	CG8924	2.88	0.055	-0.09	0.683130051063973	0.74
nito	Bap60	2.6	0.055	-0.09	0.683130051063973	0.74
nito	CG1965	2.46	0.055	-0.09	0.683130051063973	0.74
nito	msl-3	2.42	0.055	-0.09	0.683130051063973	0.74
nito	Taf8	2.33	0.055	-0.09	0.683130051063973	0.74
nito	Mes4	2.29	0.055	-0.09	0.683130051063973	0.74
nito	Chrac-16	2.27	0.055	-0.09	0.683130051063973	0.74
nito	wdn	2.18	0.055	-0.09	0.683130051063973	0.74
nito	Mrtf	2.17	0.055	-0.09	0.683130051063973	0.74
nito	sba	2.16	0.055	-0.09	0.683130051063973	0.74
nito	CG13775	2.13	0.055	-0.09	0.683130051063973	0.74
nito	Dad	2.12	0.055	-0.09	0.683130051063973	0.74
nito	mor	2.08	0.055	-0.09	0.683130051063973	0.74
nito	CG11906	2	0.055	-0.09	0.683130051063973	0.74
nito	l(2)k10201	1.99	0.055	-0.09	0.683130051063973	0.74
nito	CG4707	1.98	0.055	-0.09	0.683130051063973	0.74
nito	Mad	1.97	0.055	-0.09	0.683130051063973	0.74
nito	CG30020	1.95	0.055	-0.09	0.683130051063973	0.74
nito	grp	1.92	0.055	-0.09	0.683130051063973	0.74
nito	CG12236	1.83	0.055	-0.09	0.683130051063973	0.74
nito	Su(var)2-10	1.77	0.055	-0.09	0.683130051063973	0.74
nito	Ssrp	1.75	0.055	-0.09	0.683130051063973	0.74
nito	fd68A	1.74	0.055	-0.09	0.683130051063973	0.74
nito	CG12768	1.73	0.055	-0.09	0.683130051063973	0.74
nito	CG33213	1.72	0.055	-0.09	0.683130051063973	0.74
CSN4	ssp	6.01	0.102	0.41	0.428571428571429	0.8
CSN4	GATAd	5.28	0.102	0.41	0.428571428571429	0.8
CSN4	Spt5	5.14	0.102	0.41	0.428571428571429	0.8
CSN4	hng3	4.3	0.102	0.41	0.428571428571429	0.8
CSN4	CG6272	4.24	0.102	0.41	0.428571428571429	0.8
CSN4	CG30403	3.96	0.102	0.41	0.428571428571429	0.8
CSN4	Iswi	3.44	0.102	0.41	0.428571428571429	0.8
CSN4	CG7556	3.34	0.102	0.41	0.428571428571429	0.8
CSN4	Kdm2	2.76	0.102	0.41	0.428571428571429	0.8
CSN4	CG1965	2.6	0.102	0.41	0.428571428571429	0.8
CSN4	pzg	2.55	0.102	0.41	0.428571428571429	0.8
CSN4	CG17802	2.55	0.102	0.41	0.428571428571429	0.8
CSN4	CG10147	2.48	0.102	0.41	0.428571428571429	0.8
CSN4	dwg	2.47	0.102	0.41	0.428571428571429	0.8
CSN4	CG12104	2.41	0.102	0.41	0.428571428571429	0.8
CSN4	CG9305	2.3	0.102	0.41	0.428571428571429	0.8
CSN4	CG8216	2.26	0.102	0.41	0.428571428571429	0.8
CSN4	sba	2.24	0.102	0.41	0.428571428571429	0.8
CSN4	Opbp	2.22	0.102	0.41	0.428571428571429	0.8
CSN4	grp	2.22	0.102	0.41	0.428571428571429	0.8
CSN4	Asciz	2.13	0.102	0.41	0.428571428571429	0.8
CSN4	jing	2	0.102	0.41	0.428571428571429	0.8
CSN4	NC2beta	2	0.102	0.41	0.428571428571429	0.8
CSN4	Mtp	1.97	0.102	0.41	0.428571428571429	0.8
CSN4	ERR	1.92	0.102	0.41	0.428571428571429	0.8
CSN4	CG8159	1.9	0.102	0.41	0.428571428571429	0.8
CSN4	MBD-R2	1.8	0.102	0.41	0.428571428571429	0.8
CSN4	CG45071	1.79	0.102	0.41	0.428571428571429	0.8
CSN4	CG11317	1.78	0.102	0.41	0.428571428571429	0.8
CSN4	CG30020	1.77	0.102	0.41	0.428571428571429	0.8
CG11191	Bug22	12.55	0.415	0.86	1	0.51
CG11191	Notch	3.76	0.415	0.86	1	0.51
CG11191	CG6276	3.41	0.415	0.86	1	0.51
CG11191	dwg	2.76	0.415	0.86	1	0.51
CG11191	CG17359	2.72	0.415	0.86	1	0.51
CG11191	CG9948	2.61	0.415	0.86	1	0.51
CG11191	Su(var)2-HP2	2.57	0.415	0.86	1	0.51
CG11191	CG10904	2.32	0.415	0.86	1	0.51
CG11191	vdOptix.vdVsx	2.26	0.415	0.86	1	0.51
CG11191	Side	2.23	0.415	0.86	1	0.51
CG11191	Eip74EF	2.22	0.415	0.86	1	0.51
CG11191	CG7785	2.13	0.415	0.86	1	0.51
CG11191	CG32700	2.03	0.415	0.86	1	0.51
CG11191	CG31460	1.98	0.415	0.86	1	0.51
CG11191	Mi-2	1.97	0.415	0.86	1	0.51
CG11191	Mrtf	1.94	0.415	0.86	1	0.51
CG11191	Rabex-5	1.88	0.415	0.86	1	0.51
CG11191	pzg	1.88	0.415	0.86	1	0.51
CG11191	CG31224	1.83	0.415	0.86	1	0.51
CG11191	yem	1.81	0.415	0.86	1	0.51
CG11191	CG4565	1.71	0.415	0.86	1	0.51
CG11191	CG2790	1.63	0.415	0.86	1	0.51
CG11191	CG9305	1.59	0.415	0.86	1	0.51
CG11191	CG17186	1.57	0.415	0.86	1	0.51
CG11191	dOptix.dVsx	1.57	0.415	0.86	1	0.51
CG11191	CG4360	1.57	0.415	0.86	1	0.51
CG11191	CG2875	1.55	0.415	0.86	1	0.51
CG11191	CG13624	1.52	0.415	0.86	1	0.51
CG11191	brk	1.46	0.415	0.86	1	0.51
CG11191	ppl	1.45	0.415	0.86	1	0.51
CG14762	Notch	20.31	0.27	0.73	0.856348838577675	0.42
CG14762	CG8216	15.64	0.27	0.73	0.856348838577675	0.42
CG14762	Mes4	12.12	0.27	0.73	0.856348838577675	0.42
CG14762	Chrac-16	6	0.27	0.73	0.856348838577675	0.42
CG14762	Bug22	5.41	0.27	0.73	0.856348838577675	0.42
CG14762	CG6276	4.87	0.27	0.73	0.856348838577675	0.42
CG14762	dOptix	4.16	0.27	0.73	0.856348838577675	0.42
CG14762	CG6683	3.93	0.27	0.73	0.856348838577675	0.42
CG14762	HP1c	3.34	0.27	0.73	0.856348838577675	0.42
CG14762	CG4565	3.01	0.27	0.73	0.856348838577675	0.42
CG14762	Lmpt	2.77	0.27	0.73	0.856348838577675	0.42
CG14762	NELF-B	2.65	0.27	0.73	0.856348838577675	0.42
CG14762	CG4707	2.62	0.27	0.73	0.856348838577675	0.42
CG14762	D_BarHI	2.53	0.27	0.73	0.856348838577675	0.42
CG14762	Erm_Ey	2.43	0.27	0.73	0.856348838577675	0.42
CG14762	MRG15	2.42	0.27	0.73	0.856348838577675	0.42
CG14762	tth	2.31	0.27	0.73	0.856348838577675	0.42
CG14762	ktub	2.29	0.27	0.73	0.856348838577675	0.42
CG14762	CG31224	2.22	0.27	0.73	0.856348838577675	0.42
CG14762	Side	2.19	0.27	0.73	0.856348838577675	0.42
CG14762	CG11560	2.13	0.27	0.73	0.856348838577675	0.42
CG14762	CG6163	2.11	0.27	0.73	0.856348838577675	0.42
CG14762	Hth_Opa	2.04	0.27	0.73	0.856348838577675	0.42
CG14762	CG11317	1.96	0.27	0.73	0.856348838577675	0.42
CG14762	CG10631	1.94	0.27	0.73	0.856348838577675	0.42
CG14762	CG13775	1.94	0.27	0.73	0.856348838577675	0.42
CG14762	Mat1	1.9	0.27	0.73	0.856348838577675	0.42
CG14762	Mrtf	1.85	0.27	0.73	0.856348838577675	0.42
CG14762	Atac1	1.84	0.27	0.73	0.856348838577675	0.42
CG14762	Bka	1.83	0.27	0.73	0.856348838577675	0.42
lig	CG12267	9.33	0.187	0.25	0.447213595499958	0.71
lig	CG3838	4.31	0.187	0.25	0.447213595499958	0.71
lig	grp	4.14	0.187	0.25	0.447213595499958	0.71
lig	ssp	3.46	0.187	0.25	0.447213595499958	0.71
lig	Atac2	3.35	0.187	0.25	0.447213595499958	0.71
lig	CG15514	3.35	0.187	0.25	0.447213595499958	0.71
lig	HP1c	3.21	0.187	0.25	0.447213595499958	0.71
lig	esn	3.16	0.187	0.25	0.447213595499958	0.71
lig	Spt3	2.97	0.187	0.25	0.447213595499958	0.71
lig	Side	2.63	0.187	0.25	0.447213595499958	0.71
lig	CG10209	2.58	0.187	0.25	0.447213595499958	0.71
lig	CG5953	2.57	0.187	0.25	0.447213595499958	0.71
lig	MED7	2.51	0.187	0.25	0.447213595499958	0.71
lig	CG4707	2.47	0.187	0.25	0.447213595499958	0.71
lig	CG14712	2.46	0.187	0.25	0.447213595499958	0.71
lig	caz	2.3	0.187	0.25	0.447213595499958	0.71
lig	mld	2.27	0.187	0.25	0.447213595499958	0.71
lig	su(Hw)	2.21	0.187	0.25	0.447213595499958	0.71
lig	CG10631	2.08	0.187	0.25	0.447213595499958	0.71
lig	CG6276	2.07	0.187	0.25	0.447213595499958	0.71
lig	NC2beta	2.07	0.187	0.25	0.447213595499958	0.71
lig	MRG15	2.04	0.187	0.25	0.447213595499958	0.71
lig	Mad	2.01	0.187	0.25	0.447213595499958	0.71
lig	RpIII128	1.95	0.187	0.25	0.447213595499958	0.71
lig	sba	1.94	0.187	0.25	0.447213595499958	0.71
lig	CG7556	1.82	0.187	0.25	0.447213595499958	0.71
lig	CG7928	1.8	0.187	0.25	0.447213595499958	0.71
lig	CkIIalpha-i1	1.73	0.187	0.25	0.447213595499958	0.71
lig	Mef2	1.73	0.187	0.25	0.447213595499958	0.71
lig	CR43671	1.7	0.187	0.25	0.447213595499958	0.71
Vps28	TH1	5.28	0.149	0.27	0.149071198499986	0.2
Vps28	CG30403	4.09	0.149	0.27	0.149071198499986	0.2
Vps28	Hr38	3.74	0.149	0.27	0.149071198499986	0.2
Vps28	schlank	3.64	0.149	0.27	0.149071198499986	0.2
Vps28	CG3065	3.47	0.149	0.27	0.149071198499986	0.2
Vps28	GATAd	3.22	0.149	0.27	0.149071198499986	0.2
Vps28	mamo	2.81	0.149	0.27	0.149071198499986	0.2
Vps28	nvy	2.23	0.149	0.27	0.149071198499986	0.2
Vps28	CG32982	2.1	0.149	0.27	0.149071198499986	0.2
Vps28	CG7386	2.06	0.149	0.27	0.149071198499986	0.2
Vps28	CG18476	2	0.149	0.27	0.149071198499986	0.2
Vps28	CG2790	1.92	0.149	0.27	0.149071198499986	0.2
Vps28	Rbf	1.92	0.149	0.27	0.149071198499986	0.2
Vps28	CG16863	1.9	0.149	0.27	0.149071198499986	0.2
Vps28	Trl	1.88	0.149	0.27	0.149071198499986	0.2
Vps28	trem	1.82	0.149	0.27	0.149071198499986	0.2
Vps28	CG10147	1.81	0.149	0.27	0.149071198499986	0.2
Vps28	CG15073	1.76	0.149	0.27	0.149071198499986	0.2
Vps28	MED7	1.7	0.149	0.27	0.149071198499986	0.2
Vps28	CG32700	1.69	0.149	0.27	0.149071198499986	0.2
Vps28	Tbp	1.68	0.149	0.27	0.149071198499986	0.2
Vps28	Hr96	1.68	0.149	0.27	0.149071198499986	0.2
Vps28	grp	1.66	0.149	0.27	0.149071198499986	0.2
Vps28	mld	1.65	0.149	0.27	0.149071198499986	0.2
Vps28	CG11696	1.58	0.149	0.27	0.149071198499986	0.2
Vps28	CG1024	1.57	0.149	0.27	0.149071198499986	0.2
Vps28	Set2	1.56	0.149	0.27	0.149071198499986	0.2
Vps28	CG17359	1.55	0.149	0.27	0.149071198499986	0.2
Vps28	CG11456	1.53	0.149	0.27	0.149071198499986	0.2
Vps28	CG8159	1.47	0.149	0.27	0.149071198499986	0.2
slv	CG31510	6.21	0.077	0.39	0.382970843102535	0.4
slv	Lhr	5.69	0.077	0.39	0.382970843102535	0.4
slv	Crc	4.93	0.077	0.39	0.382970843102535	0.4
slv	hng2	4.56	0.077	0.39	0.382970843102535	0.4
slv	zf30C	3.69	0.077	0.39	0.382970843102535	0.4
slv	CG14667	3.24	0.077	0.39	0.382970843102535	0.4
slv	CG10631	3.01	0.077	0.39	0.382970843102535	0.4
slv	lilli	2.94	0.077	0.39	0.382970843102535	0.4
slv	Ada2b	2.59	0.077	0.39	0.382970843102535	0.4
slv	Hr96	2.54	0.077	0.39	0.382970843102535	0.4
slv	CG1602	2.5	0.077	0.39	0.382970843102535	0.4
slv	Chrac-14	2.45	0.077	0.39	0.382970843102535	0.4
slv	Ssl1	2.43	0.077	0.39	0.382970843102535	0.4
slv	Lpt	2.4	0.077	0.39	0.382970843102535	0.4
slv	CG8765	2.38	0.077	0.39	0.382970843102535	0.4
slv	e(y)3	2.38	0.077	0.39	0.382970843102535	0.4
slv	l(2)k10201	2.34	0.077	0.39	0.382970843102535	0.4
slv	CG10321	2.33	0.077	0.39	0.382970843102535	0.4
slv	ash2	2.32	0.077	0.39	0.382970843102535	0.4
slv	CG1647	2.27	0.077	0.39	0.382970843102535	0.4
slv	Opbp	2.15	0.077	0.39	0.382970843102535	0.4
slv	CG14712	2.14	0.077	0.39	0.382970843102535	0.4
slv	Ssrp	2.13	0.077	0.39	0.382970843102535	0.4
slv	Chrac-16	2.01	0.077	0.39	0.382970843102535	0.4
slv	wdn	1.92	0.077	0.39	0.382970843102535	0.4
slv	CR43671	1.91	0.077	0.39	0.382970843102535	0.4
slv	lid	1.9	0.077	0.39	0.382970843102535	0.4
slv	Atac1	1.88	0.077	0.39	0.382970843102535	0.4
slv	Mtp	1.87	0.077	0.39	0.382970843102535	0.4
slv	ZnT49B	1.85	0.077	0.39	0.382970843102535	0.4
Nup50	Eip93F	5.16	0.076	0.08	0.2	0.33
Nup50	Dref	4.55	0.076	0.08	0.2	0.33
Nup50	CG34422	3.56	0.076	0.08	0.2	0.33
Nup50	CR43671	3.49	0.076	0.08	0.2	0.33
Nup50	ktub	2.9	0.076	0.08	0.2	0.33
Nup50	CG8159	2.8	0.076	0.08	0.2	0.33
Nup50	CG2202	2.76	0.076	0.08	0.2	0.33
Nup50	CG18476	2.74	0.076	0.08	0.2	0.33
Nup50	CG4936	2.69	0.076	0.08	0.2	0.33
Nup50	l(2)k10201	2.48	0.076	0.08	0.2	0.33
Nup50	Chrac-14	2.39	0.076	0.08	0.2	0.33
Nup50	dwg	2.36	0.076	0.08	0.2	0.33
Nup50	CG6276	2.36	0.076	0.08	0.2	0.33
Nup50	CG34376	2.08	0.076	0.08	0.2	0.33
Nup50	Trf	2.07	0.076	0.08	0.2	0.33
Nup50	CG5180	2.06	0.076	0.08	0.2	0.33
Nup50	CG9705	2	0.076	0.08	0.2	0.33
Nup50	Notch	1.99	0.076	0.08	0.2	0.33
Nup50	CG12104	1.98	0.076	0.08	0.2	0.33
Nup50	CG11695	1.95	0.076	0.08	0.2	0.33
Nup50	trem	1.81	0.076	0.08	0.2	0.33
Nup50	CG8944	1.75	0.076	0.08	0.2	0.33
Nup50	MED17	1.75	0.076	0.08	0.2	0.33
Nup50	Atac1	1.63	0.076	0.08	0.2	0.33
Nup50	CG12267	1.59	0.076	0.08	0.2	0.33
Nup50	Trl	1.51	0.076	0.08	0.2	0.33
Nup50	dVsx	1.49	0.076	0.08	0.2	0.33
Nup50	lin-28	1.48	0.076	0.08	0.2	0.33
Nup50	yem	1.47	0.076	0.08	0.2	0.33
Nup50	zf30C	1.46	0.076	0.08	0.2	0.33
coil	CG8388	6.54	0.08	-0.11	0.149071198499986	0.18
coil	MED4	6.42	0.08	-0.11	0.149071198499986	0.18
coil	CG6686	5.43	0.08	-0.11	0.149071198499986	0.18
coil	Su(z)12	4.93	0.08	-0.11	0.149071198499986	0.18
coil	CG2116	3.85	0.08	-0.11	0.149071198499986	0.18
coil	CG7745	3.24	0.08	-0.11	0.149071198499986	0.18
coil	CG4936	3.16	0.08	-0.11	0.149071198499986	0.18
coil	TH1	3.09	0.08	-0.11	0.149071198499986	0.18
coil	Mio	3.08	0.08	-0.11	0.149071198499986	0.18
coil	pr-set7	2.87	0.08	-0.11	0.149071198499986	0.18
coil	crm	2.68	0.08	-0.11	0.149071198499986	0.18
coil	CG7785	2.65	0.08	-0.11	0.149071198499986	0.18
coil	Taf8	2.62	0.08	-0.11	0.149071198499986	0.18
coil	CTCF	2.47	0.08	-0.11	0.149071198499986	0.18
coil	CG7386	2.27	0.08	-0.11	0.149071198499986	0.18
coil	pad	2.18	0.08	-0.11	0.149071198499986	0.18
coil	CG5180	2.02	0.08	-0.11	0.149071198499986	0.18
coil	Sry-delta	1.8	0.08	-0.11	0.149071198499986	0.18
coil	Su(H)	1.79	0.08	-0.11	0.149071198499986	0.18
coil	CG7357	1.78	0.08	-0.11	0.149071198499986	0.18
coil	Hmr	1.73	0.08	-0.11	0.149071198499986	0.18
coil	lin-28	1.72	0.08	-0.11	0.149071198499986	0.18
coil	CG9305	1.68	0.08	-0.11	0.149071198499986	0.18
coil	Nufip	1.66	0.08	-0.11	0.149071198499986	0.18
coil	CG4707	1.65	0.08	-0.11	0.149071198499986	0.18
coil	grp	1.64	0.08	-0.11	0.149071198499986	0.18
coil	CG44247	1.62	0.08	-0.11	0.149071198499986	0.18
coil	CG12236	1.62	0.08	-0.11	0.149071198499986	0.18
coil	Mi-2	1.59	0.08	-0.11	0.149071198499986	0.18
coil	Side	1.56	0.08	-0.11	0.149071198499986	0.18
Socs44A	wdn	10.19	0.119	0.42	0.683130051063973	0.86
Socs44A	CG32264	6.4	0.119	0.42	0.683130051063973	0.86
Socs44A	Hr38	5.84	0.119	0.42	0.683130051063973	0.86
Socs44A	Bx	3.51	0.119	0.42	0.683130051063973	0.86
Socs44A	Bap55	3.36	0.119	0.42	0.683130051063973	0.86
Socs44A	mor	2.7	0.119	0.42	0.683130051063973	0.86
Socs44A	CG3919	2.68	0.119	0.42	0.683130051063973	0.86
Socs44A	CG1647	2.6	0.119	0.42	0.683130051063973	0.86
Socs44A	HP1c	2.55	0.119	0.42	0.683130051063973	0.86
Socs44A	Hr39	2.45	0.119	0.42	0.683130051063973	0.86
Socs44A	Atac1	2.32	0.119	0.42	0.683130051063973	0.86
Socs44A	GATAd	2.29	0.119	0.42	0.683130051063973	0.86
Socs44A	Ssrp	2.25	0.119	0.42	0.683130051063973	0.86
Socs44A	CG32982	2.1	0.119	0.42	0.683130051063973	0.86
Socs44A	ppl	2.03	0.119	0.42	0.683130051063973	0.86
Socs44A	CG16863	1.95	0.119	0.42	0.683130051063973	0.86
Socs44A	Pbp95	1.89	0.119	0.42	0.683130051063973	0.86
Socs44A	Crc	1.88	0.119	0.42	0.683130051063973	0.86
Socs44A	Pcl	1.88	0.119	0.42	0.683130051063973	0.86
Socs44A	dalao	1.83	0.119	0.42	0.683130051063973	0.86
Socs44A	trr	1.8	0.119	0.42	0.683130051063973	0.86
Socs44A	nvy	1.8	0.119	0.42	0.683130051063973	0.86
Socs44A	Rbf	1.8	0.119	0.42	0.683130051063973	0.86
Socs44A	Mes4	1.75	0.119	0.42	0.683130051063973	0.86
Socs44A	pad	1.74	0.119	0.42	0.683130051063973	0.86
Socs44A	Eip74EF	1.74	0.119	0.42	0.683130051063973	0.86
Socs44A	Bug22	1.71	0.119	0.42	0.683130051063973	0.86
Socs44A	CG31224	1.63	0.119	0.42	0.683130051063973	0.86
Socs44A	CkIIalpha-i1	1.6	0.119	0.42	0.683130051063973	0.86
Socs44A	Taf8	1.59	0.119	0.42	0.683130051063973	0.86
Rs1	CG30403	7.7	0.121	0.09	0.447213595499958	0.45
Rs1	CG13123	3.76	0.121	0.09	0.447213595499958	0.45
Rs1	Trf	3.42	0.121	0.09	0.447213595499958	0.45
Rs1	CG7785	3.32	0.121	0.09	0.447213595499958	0.45
Rs1	mld	2.75	0.121	0.09	0.447213595499958	0.45
Rs1	CG2199	2.72	0.121	0.09	0.447213595499958	0.45
Rs1	MED25	2.46	0.121	0.09	0.447213595499958	0.45
Rs1	CG31460	2.41	0.121	0.09	0.447213595499958	0.45
Rs1	CG16863	2.31	0.121	0.09	0.447213595499958	0.45
Rs1	fd68A	2.28	0.121	0.09	0.447213595499958	0.45
Rs1	Chrac-16	2.25	0.121	0.09	0.447213595499958	0.45
Rs1	mTTF	2.25	0.121	0.09	0.447213595499958	0.45
Rs1	MBD-R2	2.21	0.121	0.09	0.447213595499958	0.45
Rs1	CG6272	2.15	0.121	0.09	0.447213595499958	0.45
Rs1	yem	2.14	0.121	0.09	0.447213595499958	0.45
Rs1	CG7745	2.05	0.121	0.09	0.447213595499958	0.45
Rs1	CG11696	2.02	0.121	0.09	0.447213595499958	0.45
Rs1	Su(z)2	2.02	0.121	0.09	0.447213595499958	0.45
Rs1	Lhr	1.95	0.121	0.09	0.447213595499958	0.45
Rs1	ERR	1.94	0.121	0.09	0.447213595499958	0.45
Rs1	MED17	1.92	0.121	0.09	0.447213595499958	0.45
Rs1	Chrac-14	1.9	0.121	0.09	0.447213595499958	0.45
Rs1	CG5245	1.82	0.121	0.09	0.447213595499958	0.45
Rs1	CG12659	1.82	0.121	0.09	0.447213595499958	0.45
Rs1	CG8765	1.81	0.121	0.09	0.447213595499958	0.45
Rs1	CG10979	1.81	0.121	0.09	0.447213595499958	0.45
Rs1	Bug22	1.73	0.121	0.09	0.447213595499958	0.45
Rs1	trem	1.69	0.121	0.09	0.447213595499958	0.45
Rs1	CG2712	1.69	0.121	0.09	0.447213595499958	0.45
Rs1	CG8159	1.69	0.121	0.09	0.447213595499958	0.45
Gasz	esn	12.12	0.135	0.72	0.53748384988657	0.48
Gasz	fd68A	8.43	0.135	0.72	0.53748384988657	0.48
Gasz	CG12236	6.93	0.135	0.72	0.53748384988657	0.48
Gasz	stc	3.86	0.135	0.72	0.53748384988657	0.48
Gasz	MED4	3.48	0.135	0.72	0.53748384988657	0.48
Gasz	mute	3.2	0.135	0.72	0.53748384988657	0.48
Gasz	CG16863	3.08	0.135	0.72	0.53748384988657	0.48
Gasz	CG5196	2.81	0.135	0.72	0.53748384988657	0.48
Gasz	row	2.72	0.135	0.72	0.53748384988657	0.48
Gasz	MED15	2.68	0.135	0.72	0.53748384988657	0.48
Gasz	Bug22	2.61	0.135	0.72	0.53748384988657	0.48
Gasz	CG2116	2.53	0.135	0.72	0.53748384988657	0.48
Gasz	CG6254	2.5	0.135	0.72	0.53748384988657	0.48
Gasz	Snr1	2.42	0.135	0.72	0.53748384988657	0.48
Gasz	CG8216	2.32	0.135	0.72	0.53748384988657	0.48
Gasz	CG1792	2.16	0.135	0.72	0.53748384988657	0.48
Gasz	CG13624	2.15	0.135	0.72	0.53748384988657	0.48
Gasz	Asciz	2.14	0.135	0.72	0.53748384988657	0.48
Gasz	yem	2.11	0.135	0.72	0.53748384988657	0.48
Gasz	ssp	2.08	0.135	0.72	0.53748384988657	0.48
Gasz	ZnT49B	2.07	0.135	0.72	0.53748384988657	0.48
Gasz	CG13894	2.04	0.135	0.72	0.53748384988657	0.48
Gasz	Trf	2.02	0.135	0.72	0.53748384988657	0.48
Gasz	Hmr	1.97	0.135	0.72	0.53748384988657	0.48
Gasz	MBD-R2	1.92	0.135	0.72	0.53748384988657	0.48
Gasz	CG9215	1.82	0.135	0.72	0.53748384988657	0.48
Gasz	CG30020	1.81	0.135	0.72	0.53748384988657	0.48
Gasz	Hr38	1.8	0.135	0.72	0.53748384988657	0.48
Gasz	CG11696	1.73	0.135	0.72	0.53748384988657	0.48
Gasz	Mrtf	1.72	0.135	0.72	0.53748384988657	0.48
CG14757	CG13123	9.94	0.172	0.57	0.786795792469443	0.57
CG14757	Hth	8.59	0.172	0.57	0.786795792469443	0.57
CG14757	CG4565	6.33	0.172	0.57	0.786795792469443	0.57
CG14757	CG6765	4.49	0.172	0.57	0.786795792469443	0.57
CG14757	CG11317	3.86	0.172	0.57	0.786795792469443	0.57
CG14757	CG3065	3.63	0.172	0.57	0.786795792469443	0.57
CG14757	CG8216	3.34	0.172	0.57	0.786795792469443	0.57
CG14757	gce	3.24	0.172	0.57	0.786795792469443	0.57
CG14757	CG10904	2.97	0.172	0.57	0.786795792469443	0.57
CG14757	CG1965	2.79	0.172	0.57	0.786795792469443	0.57
CG14757	pr-set7	2.59	0.172	0.57	0.786795792469443	0.57
CG14757	ZnT49B	2.5	0.172	0.57	0.786795792469443	0.57
CG14757	Dad	2.49	0.172	0.57	0.786795792469443	0.57
CG14757	CG17359	2.49	0.172	0.57	0.786795792469443	0.57
CG14757	lin-28	2.46	0.172	0.57	0.786795792469443	0.57
CG14757	Trf	2.39	0.172	0.57	0.786795792469443	0.57
CG14757	CG31510	2.29	0.172	0.57	0.786795792469443	0.57
CG14757	spt4	2.28	0.172	0.57	0.786795792469443	0.57
CG14757	Kdm4A	2.27	0.172	0.57	0.786795792469443	0.57
CG14757	ktub	2.25	0.172	0.57	0.786795792469443	0.57
CG14757	CG12155	2.17	0.172	0.57	0.786795792469443	0.57
CG14757	GATAd	2.15	0.172	0.57	0.786795792469443	0.57
CG14757	Su(var)3-7	2.13	0.172	0.57	0.786795792469443	0.57
CG14757	CG5196	2.1	0.172	0.57	0.786795792469443	0.57
CG14757	lilli	2.07	0.172	0.57	0.786795792469443	0.57
CG14757	CG31224	2.06	0.172	0.57	0.786795792469443	0.57
CG14757	e(y)1	2.05	0.172	0.57	0.786795792469443	0.57
CG14757	CG11560	2.04	0.172	0.57	0.786795792469443	0.57
CG14757	Snr1	1.99	0.172	0.57	0.786795792469443	0.57
CG14757	Su(z)12	1.96	0.172	0.57	0.786795792469443	0.57
LRP1	CG6683	4.77	0.148	0.27	0.683130051063973	0.69
LRP1	hpo	4.17	0.148	0.27	0.683130051063973	0.69
LRP1	rgr	3.06	0.148	0.27	0.683130051063973	0.69
LRP1	stc	2.95	0.148	0.27	0.683130051063973	0.69
LRP1	CG3313	2.83	0.148	0.27	0.683130051063973	0.69
LRP1	schlank	2.62	0.148	0.27	0.683130051063973	0.69
LRP1	CG1965	2.62	0.148	0.27	0.683130051063973	0.69
LRP1	Dip1	2.35	0.148	0.27	0.683130051063973	0.69
LRP1	MED7	2.33	0.148	0.27	0.683130051063973	0.69
LRP1	mld	2.04	0.148	0.27	0.683130051063973	0.69
LRP1	fd68A	2.01	0.148	0.27	0.683130051063973	0.69
LRP1	Nufip	1.99	0.148	0.27	0.683130051063973	0.69
LRP1	CG2199	1.94	0.148	0.27	0.683130051063973	0.69
LRP1	stck	1.87	0.148	0.27	0.683130051063973	0.69
LRP1	pr-set7	1.83	0.148	0.27	0.683130051063973	0.69
LRP1	Sox14	1.81	0.148	0.27	0.683130051063973	0.69
LRP1	CG3281	1.77	0.148	0.27	0.683130051063973	0.69
LRP1	E2f1	1.76	0.148	0.27	0.683130051063973	0.69
LRP1	Hth	1.71	0.148	0.27	0.683130051063973	0.69
LRP1	CG1647	1.65	0.148	0.27	0.683130051063973	0.69
LRP1	Kdm4A	1.62	0.148	0.27	0.683130051063973	0.69
LRP1	CG12219	1.6	0.148	0.27	0.683130051063973	0.69
LRP1	lid	1.59	0.148	0.27	0.683130051063973	0.69
LRP1	CG8159	1.58	0.148	0.27	0.683130051063973	0.69
LRP1	ssp	1.51	0.148	0.27	0.683130051063973	0.69
LRP1	Mrtf	1.43	0.148	0.27	0.683130051063973	0.69
LRP1	Hr96	1.4	0.148	0.27	0.683130051063973	0.69
LRP1	CG8950	1.39	0.148	0.27	0.683130051063973	0.69
LRP1	Dref	1.39	0.148	0.27	0.683130051063973	0.69
LRP1	her	1.35	0.148	0.27	0.683130051063973	0.69
pnut	CG44247	4.52	0.372	0.22	0.218217890235992	0.35
pnut	mor	4.38	0.372	0.22	0.218217890235992	0.35
pnut	CG9305	3.57	0.372	0.22	0.218217890235992	0.35
pnut	CG4820	3.13	0.372	0.22	0.218217890235992	0.35
pnut	schlank	2.79	0.372	0.22	0.218217890235992	0.35
pnut	Mi-2	2.69	0.372	0.22	0.218217890235992	0.35
pnut	phol	2.43	0.372	0.22	0.218217890235992	0.35
pnut	CG4854	2.37	0.372	0.22	0.218217890235992	0.35
pnut	CG10979	2.33	0.372	0.22	0.218217890235992	0.35
pnut	Eip93F	2.25	0.372	0.22	0.218217890235992	0.35
pnut	Spt5	2.24	0.372	0.22	0.218217890235992	0.35
pnut	Set2	2.18	0.372	0.22	0.218217890235992	0.35
pnut	Lmpt	2.03	0.372	0.22	0.218217890235992	0.35
pnut	CG15514	1.96	0.372	0.22	0.218217890235992	0.35
pnut	CG15011	1.96	0.372	0.22	0.218217890235992	0.35
pnut	CG12267	1.84	0.372	0.22	0.218217890235992	0.35
pnut	Elp3	1.81	0.372	0.22	0.218217890235992	0.35
pnut	Erm_Ey	1.66	0.372	0.22	0.218217890235992	0.35
pnut	Hr38	1.66	0.372	0.22	0.218217890235992	0.35
pnut	CG32264	1.65	0.372	0.22	0.218217890235992	0.35
pnut	CG10904	1.63	0.372	0.22	0.218217890235992	0.35
pnut	CG12659	1.62	0.372	0.22	0.218217890235992	0.35
pnut	lid	1.6	0.372	0.22	0.218217890235992	0.35
pnut	CTCF	1.55	0.372	0.22	0.218217890235992	0.35
pnut	CG8950	1.52	0.372	0.22	0.218217890235992	0.35
pnut	CG13123	1.46	0.372	0.22	0.218217890235992	0.35
pnut	pzg	1.4	0.372	0.22	0.218217890235992	0.35
pnut	CG18476	1.32	0.372	0.22	0.218217890235992	0.35
pnut	CG7745	1.31	0.372	0.22	0.218217890235992	0.35
pnut	Mtp	1.3	0.372	0.22	0.218217890235992	0.35
pdm3	CG1965	4.45	0.428	-0.13	0.174077655955698	0.17
pdm3	Dref	3.44	0.428	-0.13	0.174077655955698	0.17
pdm3	rgr	2.29	0.428	-0.13	0.174077655955698	0.17
pdm3	E(z)	2.14	0.428	-0.13	0.174077655955698	0.17
pdm3	HP1c	2.07	0.428	-0.13	0.174077655955698	0.17
pdm3	CG8950	1.81	0.428	-0.13	0.174077655955698	0.17
pdm3	M1BP	1.78	0.428	-0.13	0.174077655955698	0.17
pdm3	brk	1.7	0.428	-0.13	0.174077655955698	0.17
pdm3	Chrac-14	1.65	0.428	-0.13	0.174077655955698	0.17
pdm3	CG32700	1.64	0.428	-0.13	0.174077655955698	0.17
pdm3	hng3	1.62	0.428	-0.13	0.174077655955698	0.17
pdm3	CTPsyn	1.61	0.428	-0.13	0.174077655955698	0.17
pdm3	ERR	1.56	0.428	-0.13	0.174077655955698	0.17
pdm3	CG6276	1.54	0.428	-0.13	0.174077655955698	0.17
pdm3	Pbp95	1.52	0.428	-0.13	0.174077655955698	0.17
pdm3	CG13894	1.51	0.428	-0.13	0.174077655955698	0.17
pdm3	NELF-B	1.49	0.428	-0.13	0.174077655955698	0.17
pdm3	CG4820	1.49	0.428	-0.13	0.174077655955698	0.17
pdm3	Rabex-5	1.44	0.428	-0.13	0.174077655955698	0.17
pdm3	Sry-delta	1.43	0.428	-0.13	0.174077655955698	0.17
pdm3	TH1	1.39	0.428	-0.13	0.174077655955698	0.17
pdm3	vDpp	1.39	0.428	-0.13	0.174077655955698	0.17
pdm3	Mes4	1.38	0.428	-0.13	0.174077655955698	0.17
pdm3	CG8765	1.37	0.428	-0.13	0.174077655955698	0.17
pdm3	gce	1.37	0.428	-0.13	0.174077655955698	0.17
pdm3	Ada2b	1.36	0.428	-0.13	0.174077655955698	0.17
pdm3	MED15	1.34	0.428	-0.13	0.174077655955698	0.17
pdm3	CG4424	1.34	0.428	-0.13	0.174077655955698	0.17
pdm3	Mtp	1.33	0.428	-0.13	0.174077655955698	0.17
pdm3	jing	1.33	0.428	-0.13	0.174077655955698	0.17
mtt	CG3313	8.49	0.236	0.48	0.53748384988657	0.7
mtt	Su(var)2-10	7.25	0.236	0.48	0.53748384988657	0.7
mtt	CG14712	5.12	0.236	0.48	0.53748384988657	0.7
mtt	CG5245	4.87	0.236	0.48	0.53748384988657	0.7
mtt	CG8924	4.82	0.236	0.48	0.53748384988657	0.7
mtt	Nufip	4.72	0.236	0.48	0.53748384988657	0.7
mtt	Hr96	4.06	0.236	0.48	0.53748384988657	0.7
mtt	l(2)k10201	3.91	0.236	0.48	0.53748384988657	0.7
mtt	crm	3.4	0.236	0.48	0.53748384988657	0.7
mtt	pita	3.2	0.236	0.48	0.53748384988657	0.7
mtt	Opbp	2.97	0.236	0.48	0.53748384988657	0.7
mtt	Mrtf	2.93	0.236	0.48	0.53748384988657	0.7
mtt	Ssrp	2.63	0.236	0.48	0.53748384988657	0.7
mtt	ppl	2.36	0.236	0.48	0.53748384988657	0.7
mtt	Mtp	2.31	0.236	0.48	0.53748384988657	0.7
mtt	hng2	2.21	0.236	0.48	0.53748384988657	0.7
mtt	CG4854	2.19	0.236	0.48	0.53748384988657	0.7
mtt	CG15073	1.99	0.236	0.48	0.53748384988657	0.7
mtt	TfIIEalpha	1.94	0.236	0.48	0.53748384988657	0.7
mtt	Erm_Ey	1.89	0.236	0.48	0.53748384988657	0.7
mtt	mute	1.79	0.236	0.48	0.53748384988657	0.7
mtt	nvy	1.73	0.236	0.48	0.53748384988657	0.7
mtt	CG34376	1.68	0.236	0.48	0.53748384988657	0.7
mtt	CG10904	1.67	0.236	0.48	0.53748384988657	0.7
mtt	shn	1.61	0.236	0.48	0.53748384988657	0.7
mtt	Pcl	1.57	0.236	0.48	0.53748384988657	0.7
mtt	Su(z)12	1.56	0.236	0.48	0.53748384988657	0.7
mtt	CG3919	1.55	0.236	0.48	0.53748384988657	0.7
mtt	gce	1.53	0.236	0.48	0.53748384988657	0.7
mtt	CR43670	1.48	0.236	0.48	0.53748384988657	0.7
rgr	CG8216	6.81	0.178	0.18	0.53748384988657	0.77
rgr	CG3838	4.13	0.178	0.18	0.53748384988657	0.77
rgr	dwg	2.67	0.178	0.18	0.53748384988657	0.77
rgr	bon	2.52	0.178	0.18	0.53748384988657	0.77
rgr	CG8765	2.18	0.178	0.18	0.53748384988657	0.77
rgr	CG45071	2.14	0.178	0.18	0.53748384988657	0.77
rgr	CG8950	1.95	0.178	0.18	0.53748384988657	0.77
rgr	vdDpp.vdOptix	1.91	0.178	0.18	0.53748384988657	0.77
rgr	CG4820	1.86	0.178	0.18	0.53748384988657	0.77
rgr	Slp_D	1.82	0.178	0.18	0.53748384988657	0.77
rgr	Ada2b	1.8	0.178	0.18	0.53748384988657	0.77
rgr	CG33213	1.74	0.178	0.18	0.53748384988657	0.77
rgr	CG1602	1.74	0.178	0.18	0.53748384988657	0.77
rgr	CG6163	1.71	0.178	0.18	0.53748384988657	0.77
rgr	TfIIEalpha	1.68	0.178	0.18	0.53748384988657	0.77
rgr	Hr78	1.65	0.178	0.18	0.53748384988657	0.77
rgr	Taf5	1.58	0.178	0.18	0.53748384988657	0.77
rgr	pr-set7	1.49	0.178	0.18	0.53748384988657	0.77
rgr	Hmr	1.44	0.178	0.18	0.53748384988657	0.77
rgr	Dh44-R2	1.44	0.178	0.18	0.53748384988657	0.77
rgr	Su(var)3-7	1.44	0.178	0.18	0.53748384988657	0.77
rgr	stc	1.43	0.178	0.18	0.53748384988657	0.77
rgr	Asciz	1.41	0.178	0.18	0.53748384988657	0.77
rgr	dDpp.dOptix	1.4	0.178	0.18	0.53748384988657	0.77
rgr	e(y)1	1.33	0.178	0.18	0.53748384988657	0.77
rgr	Tfb1	1.28	0.178	0.18	0.53748384988657	0.77
rgr	CG11696	1.27	0.178	0.18	0.53748384988657	0.77
rgr	Dref	1.26	0.178	0.18	0.53748384988657	0.77
rgr	CG12155	1.26	0.178	0.18	0.53748384988657	0.77
rgr	lin-28	1.25	0.178	0.18	0.53748384988657	0.77
beta3GalTII	CG17186	5.22	0.094	0.76	1	0.74
beta3GalTII	CG5245	4.29	0.094	0.76	1	0.74
beta3GalTII	tth	3.55	0.094	0.76	1	0.74
beta3GalTII	l(2)k10201	3.47	0.094	0.76	1	0.74
beta3GalTII	RpII33	3.13	0.094	0.76	1	0.74
beta3GalTII	su(Hw)	2.96	0.094	0.76	1	0.74
beta3GalTII	Pcl	2.74	0.094	0.76	1	0.74
beta3GalTII	Snr1	2.62	0.094	0.76	1	0.74
beta3GalTII	Brf	2.32	0.094	0.76	1	0.74
beta3GalTII	pad	2.18	0.094	0.76	1	0.74
beta3GalTII	CG11723	1.96	0.094	0.76	1	0.74
beta3GalTII	Dad	1.94	0.094	0.76	1	0.74
beta3GalTII	vOptix	1.88	0.094	0.76	1	0.74
beta3GalTII	Chrac-16	1.85	0.094	0.76	1	0.74
beta3GalTII	Eip74EF	1.78	0.094	0.76	1	0.74
beta3GalTII	GATAd	1.75	0.094	0.76	1	0.74
beta3GalTII	trem	1.74	0.094	0.76	1	0.74
beta3GalTII	CG4424	1.74	0.094	0.76	1	0.74
beta3GalTII	CG5953	1.72	0.094	0.76	1	0.74
beta3GalTII	Spt5	1.71	0.094	0.76	1	0.74
beta3GalTII	Cdc5	1.71	0.094	0.76	1	0.74
beta3GalTII	Dref	1.68	0.094	0.76	1	0.74
beta3GalTII	dalao	1.66	0.094	0.76	1	0.74
beta3GalTII	Mef2	1.6	0.094	0.76	1	0.74
beta3GalTII	Hth	1.59	0.094	0.76	1	0.74
beta3GalTII	CG7839	1.58	0.094	0.76	1	0.74
beta3GalTII	CG7818	1.57	0.094	0.76	1	0.74
beta3GalTII	CG13624	1.53	0.094	0.76	1	0.74
beta3GalTII	CG5180	1.52	0.094	0.76	1	0.74
beta3GalTII	e(y)1	1.46	0.094	0.76	1	0.74
Acsl	msl-3	7.75	0.115	0.18	0.447213595499958	0.45
Acsl	Chrac-16	5.89	0.115	0.18	0.447213595499958	0.45
Acsl	CG11695	5.83	0.115	0.18	0.447213595499958	0.45
Acsl	Rfx	4.23	0.115	0.18	0.447213595499958	0.45
Acsl	Hmg-2	4.2	0.115	0.18	0.447213595499958	0.45
Acsl	CG6254	4.2	0.115	0.18	0.447213595499958	0.45
Acsl	trr	3.79	0.115	0.18	0.447213595499958	0.45
Acsl	CG10631	3.64	0.115	0.18	0.447213595499958	0.45
Acsl	Bka	3.39	0.115	0.18	0.447213595499958	0.45
Acsl	Chrac-14	3.31	0.115	0.18	0.447213595499958	0.45
Acsl	Snr1	3.06	0.115	0.18	0.447213595499958	0.45
Acsl	CG2116	2.93	0.115	0.18	0.447213595499958	0.45
Acsl	CG12236	2.47	0.115	0.18	0.447213595499958	0.45
Acsl	TfIIEalpha	2.46	0.115	0.18	0.447213595499958	0.45
Acsl	Lpt	2.43	0.115	0.18	0.447213595499958	0.45
Acsl	CG8216	2.43	0.115	0.18	0.447213595499958	0.45
Acsl	MESR4	2.43	0.115	0.18	0.447213595499958	0.45
Acsl	CG13624	2.24	0.115	0.18	0.447213595499958	0.45
Acsl	CG10979	2.12	0.115	0.18	0.447213595499958	0.45
Acsl	CG12155	2.11	0.115	0.18	0.447213595499958	0.45
Acsl	CG7386	2.11	0.115	0.18	0.447213595499958	0.45
Acsl	Tbp	2.1	0.115	0.18	0.447213595499958	0.45
Acsl	Taf5	2.03	0.115	0.18	0.447213595499958	0.45
Acsl	CG6272	2	0.115	0.18	0.447213595499958	0.45
Acsl	CG5180	1.99	0.115	0.18	0.447213595499958	0.45
Acsl	CG4565	1.91	0.115	0.18	0.447213595499958	0.45
Acsl	Nufip	1.81	0.115	0.18	0.447213595499958	0.45
Acsl	CG44247	1.8	0.115	0.18	0.447213595499958	0.45
Acsl	Spt3	1.78	0.115	0.18	0.447213595499958	0.45
Acsl	CG7928	1.77	0.115	0.18	0.447213595499958	0.45
gcl	Su(z)12	6.4	0.126	0.13	0.0666666666666667	0.01
gcl	Side	5.14	0.126	0.13	0.0666666666666667	0.01
gcl	Rbf	4.48	0.126	0.13	0.0666666666666667	0.01
gcl	Hmr	4.1	0.126	0.13	0.0666666666666667	0.01
gcl	az2	3.89	0.126	0.13	0.0666666666666667	0.01
gcl	CG3847	3.5	0.126	0.13	0.0666666666666667	0.01
gcl	row	3.32	0.126	0.13	0.0666666666666667	0.01
gcl	pita	3.11	0.126	0.13	0.0666666666666667	0.01
gcl	CG3919	2.92	0.126	0.13	0.0666666666666667	0.01
gcl	sage	2.5	0.126	0.13	0.0666666666666667	0.01
gcl	shn	2.41	0.126	0.13	0.0666666666666667	0.01
gcl	dalao	2.3	0.126	0.13	0.0666666666666667	0.01
gcl	CG3281	2.28	0.126	0.13	0.0666666666666667	0.01
gcl	mxc	2.19	0.126	0.13	0.0666666666666667	0.01
gcl	ush	2.13	0.126	0.13	0.0666666666666667	0.01
gcl	Pcl	2.09	0.126	0.13	0.0666666666666667	0.01
gcl	RpIII128	2.06	0.126	0.13	0.0666666666666667	0.01
gcl	dom	1.94	0.126	0.13	0.0666666666666667	0.01
gcl	Kdm4A	1.84	0.126	0.13	0.0666666666666667	0.01
gcl	CG2790	1.82	0.126	0.13	0.0666666666666667	0.01
gcl	CG7928	1.82	0.126	0.13	0.0666666666666667	0.01
gcl	hng3	1.79	0.126	0.13	0.0666666666666667	0.01
gcl	CG11695	1.78	0.126	0.13	0.0666666666666667	0.01
gcl	CG8216	1.78	0.126	0.13	0.0666666666666667	0.01
gcl	CG1792	1.76	0.126	0.13	0.0666666666666667	0.01
gcl	CG12104	1.71	0.126	0.13	0.0666666666666667	0.01
gcl	CG4936	1.69	0.126	0.13	0.0666666666666667	0.01
gcl	MED15	1.65	0.126	0.13	0.0666666666666667	0.01
gcl	CTCF	1.64	0.126	0.13	0.0666666666666667	0.01
gcl	Kdm2	1.63	0.126	0.13	0.0666666666666667	0.01
sns	CG10321	6	0.18	0	0.683130051063973	0.43
sns	CG7745	5.9	0.18	0	0.683130051063973	0.43
sns	CG14710	3.37	0.18	0	0.683130051063973	0.43
sns	Lmpt	2.98	0.18	0	0.683130051063973	0.43
sns	Mrtf	2.86	0.18	0	0.683130051063973	0.43
sns	Taf5	2.54	0.18	0	0.683130051063973	0.43
sns	l(2)k10201	2.4	0.18	0	0.683130051063973	0.43
sns	Ada2b	2.31	0.18	0	0.683130051063973	0.43
sns	mld	2.1	0.18	0	0.683130051063973	0.43
sns	Hr78	2.09	0.18	0	0.683130051063973	0.43
sns	dwg	2.06	0.18	0	0.683130051063973	0.43
sns	Set2	2.04	0.18	0	0.683130051063973	0.43
sns	Hmg-2	1.89	0.18	0	0.683130051063973	0.43
sns	MBD-R2	1.83	0.18	0	0.683130051063973	0.43
sns	TfIIEalpha	1.68	0.18	0	0.683130051063973	0.43
sns	Sry-delta	1.61	0.18	0	0.683130051063973	0.43
sns	CG2202	1.55	0.18	0	0.683130051063973	0.43
sns	crm	1.52	0.18	0	0.683130051063973	0.43
sns	row	1.52	0.18	0	0.683130051063973	0.43
sns	Cp190	1.5	0.18	0	0.683130051063973	0.43
sns	CG8159	1.45	0.18	0	0.683130051063973	0.43
sns	CG10147	1.37	0.18	0	0.683130051063973	0.43
sns	CG6686	1.33	0.18	0	0.683130051063973	0.43
sns	CG10979	1.32	0.18	0	0.683130051063973	0.43
sns	vOptix.vVsx	1.31	0.18	0	0.683130051063973	0.43
sns	Rabex-5	1.27	0.18	0	0.683130051063973	0.43
sns	Hmr	1.14	0.18	0	0.683130051063973	0.43
sns	CG1792	1.12	0.18	0	0.683130051063973	0.43
sns	whole_OPC	1.09	0.18	0	0.683130051063973	0.43
sns	CG18476	1.05	0.18	0	0.683130051063973	0.43
RyR	egg	5.06	0.056	0.07	0.0975900072948533	0.14
RyR	CG15514	4.88	0.056	0.07	0.0975900072948533	0.14
RyR	CG13894	4.85	0.056	0.07	0.0975900072948533	0.14
RyR	CR43670	4.34	0.056	0.07	0.0975900072948533	0.14
RyR	stc	3.32	0.056	0.07	0.0975900072948533	0.14
RyR	wdn	3.21	0.056	0.07	0.0975900072948533	0.14
RyR	CG18476	3.07	0.056	0.07	0.0975900072948533	0.14
RyR	lilli	2.91	0.056	0.07	0.0975900072948533	0.14
RyR	msl-3	2.37	0.056	0.07	0.0975900072948533	0.14
RyR	TH1	2.28	0.056	0.07	0.0975900072948533	0.14
RyR	CG10959	2.16	0.056	0.07	0.0975900072948533	0.14
RyR	Ravus	2.15	0.056	0.07	0.0975900072948533	0.14
RyR	Side	2.1	0.056	0.07	0.0975900072948533	0.14
RyR	CG1024	2.08	0.056	0.07	0.0975900072948533	0.14
RyR	pad	2.06	0.056	0.07	0.0975900072948533	0.14
RyR	Mes4	1.89	0.056	0.07	0.0975900072948533	0.14
RyR	Atac1	1.81	0.056	0.07	0.0975900072948533	0.14
RyR	CG1602	1.81	0.056	0.07	0.0975900072948533	0.14
RyR	her	1.8	0.056	0.07	0.0975900072948533	0.14
RyR	fd68A	1.75	0.056	0.07	0.0975900072948533	0.14
RyR	CG4820	1.72	0.056	0.07	0.0975900072948533	0.14
RyR	CG7357	1.64	0.056	0.07	0.0975900072948533	0.14
RyR	Hr38	1.64	0.056	0.07	0.0975900072948533	0.14
RyR	MED15	1.62	0.056	0.07	0.0975900072948533	0.14
RyR	Mtp	1.61	0.056	0.07	0.0975900072948533	0.14
RyR	Snr1	1.6	0.056	0.07	0.0975900072948533	0.14
RyR	CG9705	1.46	0.056	0.07	0.0975900072948533	0.14
RyR	e(y)1	1.39	0.056	0.07	0.0975900072948533	0.14
RyR	Hth_Opa	1.33	0.056	0.07	0.0975900072948533	0.14
RyR	CG11456	1.28	0.056	0.07	0.0975900072948533	0.14
CG8272	hpo	10.82	0.101	-0.2	0.0666666666666667	0.01
CG8272	CG5180	7.27	0.101	-0.2	0.0666666666666667	0.01
CG8272	Ada2b	7.25	0.101	-0.2	0.0666666666666667	0.01
CG8272	Taf5	5.99	0.101	-0.2	0.0666666666666667	0.01
CG8272	CG7987	4.51	0.101	-0.2	0.0666666666666667	0.01
CG8272	e(y)3	4.08	0.101	-0.2	0.0666666666666667	0.01
CG8272	CG45071	3.95	0.101	-0.2	0.0666666666666667	0.01
CG8272	Mes4	3.88	0.101	-0.2	0.0666666666666667	0.01
CG8272	CG4360	3.48	0.101	-0.2	0.0666666666666667	0.01
CG8272	CG2199	2.73	0.101	-0.2	0.0666666666666667	0.01
CG8272	Asciz	2.64	0.101	-0.2	0.0666666666666667	0.01
CG8272	crm	2.59	0.101	-0.2	0.0666666666666667	0.01
CG8272	CG6272	2.54	0.101	-0.2	0.0666666666666667	0.01
CG8272	stc	2.46	0.101	-0.2	0.0666666666666667	0.01
CG8272	Mat1	2.43	0.101	-0.2	0.0666666666666667	0.01
CG8272	Su(z)12	2.42	0.101	-0.2	0.0666666666666667	0.01
CG8272	Sox14	2.36	0.101	-0.2	0.0666666666666667	0.01
CG8272	Hmg-2	2.3	0.101	-0.2	0.0666666666666667	0.01
CG8272	pad	2.25	0.101	-0.2	0.0666666666666667	0.01
CG8272	Notch	2.16	0.101	-0.2	0.0666666666666667	0.01
CG8272	CG3313	2.07	0.101	-0.2	0.0666666666666667	0.01
CG8272	Su(var)2-10	1.89	0.101	-0.2	0.0666666666666667	0.01
CG8272	CG12162	1.87	0.101	-0.2	0.0666666666666667	0.01
CG8272	CG10904	1.84	0.101	-0.2	0.0666666666666667	0.01
CG8272	Mio	1.83	0.101	-0.2	0.0666666666666667	0.01
CG8272	gce	1.8	0.101	-0.2	0.0666666666666667	0.01
CG8272	CG3281	1.79	0.101	-0.2	0.0666666666666667	0.01
CG8272	CG6683	1.76	0.101	-0.2	0.0666666666666667	0.01
CG8272	msl-3	1.65	0.101	-0.2	0.0666666666666667	0.01
CG8272	row	1.65	0.101	-0.2	0.0666666666666667	0.01
Pgi	CG11695	10.34	0.192	0.8	1	0.86
Pgi	esn	7.47	0.192	0.8	1	0.86
Pgi	CG31510	6.47	0.192	0.8	1	0.86
Pgi	MED15	5.84	0.192	0.8	1	0.86
Pgi	MBD-R2	5.69	0.192	0.8	1	0.86
Pgi	Lmpt	5.42	0.192	0.8	1	0.86
Pgi	Hr39	4.6	0.192	0.8	1	0.86
Pgi	CG16863	3.57	0.192	0.8	1	0.86
Pgi	CG6765	3.52	0.192	0.8	1	0.86
Pgi	sba	3.32	0.192	0.8	1	0.86
Pgi	CG12236	3.28	0.192	0.8	1	0.86
Pgi	ash2	3.06	0.192	0.8	1	0.86
Pgi	CG32264	2.98	0.192	0.8	1	0.86
Pgi	MESR4	2.95	0.192	0.8	1	0.86
Pgi	Iswi	2.79	0.192	0.8	1	0.86
Pgi	CG3065	2.59	0.192	0.8	1	0.86
Pgi	CG32982	2.59	0.192	0.8	1	0.86
Pgi	grp	2.46	0.192	0.8	1	0.86
Pgi	e(y)3	2.41	0.192	0.8	1	0.86
Pgi	CG4565	2.37	0.192	0.8	1	0.86
Pgi	CG4820	2.35	0.192	0.8	1	0.86
Pgi	tara	2.33	0.192	0.8	1	0.86
Pgi	CR43670	2.23	0.192	0.8	1	0.86
Pgi	CG10631	2.23	0.192	0.8	1	0.86
Pgi	CG32700	2.22	0.192	0.8	1	0.86
Pgi	Kdm4A	2.19	0.192	0.8	1	0.86
Pgi	hng3	2.17	0.192	0.8	1	0.86
Pgi	CG17328	2.15	0.192	0.8	1	0.86
Pgi	ppl	2.08	0.192	0.8	1	0.86
Pgi	HP1c	2.08	0.192	0.8	1	0.86
lin	MED17	4.73	0.053	0.07	0.447213595499958	0.47
lin	CG11317	3.78	0.053	0.07	0.447213595499958	0.47
lin	CG7556	3.64	0.053	0.07	0.447213595499958	0.47
lin	CG3919	3.44	0.053	0.07	0.447213595499958	0.47
lin	CG33213	3.06	0.053	0.07	0.447213595499958	0.47
lin	ash2	2.71	0.053	0.07	0.447213595499958	0.47
lin	Chrac-14	2.48	0.053	0.07	0.447213595499958	0.47
lin	E(z)	2.48	0.053	0.07	0.447213595499958	0.47
lin	Hr96	2.38	0.053	0.07	0.447213595499958	0.47
lin	CG11723	2.36	0.053	0.07	0.447213595499958	0.47
lin	Trf	2.34	0.053	0.07	0.447213595499958	0.47
lin	CG8159	2.33	0.053	0.07	0.447213595499958	0.47
lin	brk	2.14	0.053	0.07	0.447213595499958	0.47
lin	Tfb1	2.14	0.053	0.07	0.447213595499958	0.47
lin	CG13123	2.11	0.053	0.07	0.447213595499958	0.47
lin	Bap55	2.09	0.053	0.07	0.447213595499958	0.47
lin	CG4565	2.06	0.053	0.07	0.447213595499958	0.47
lin	pad	2.05	0.053	0.07	0.447213595499958	0.47
lin	Taf2	2.05	0.053	0.07	0.447213595499958	0.47
lin	Dad	1.98	0.053	0.07	0.447213595499958	0.47
lin	bon	1.83	0.053	0.07	0.447213595499958	0.47
lin	Taf5	1.79	0.053	0.07	0.447213595499958	0.47
lin	stc	1.78	0.053	0.07	0.447213595499958	0.47
lin	Slp_D	1.75	0.053	0.07	0.447213595499958	0.47
lin	Hr38	1.72	0.053	0.07	0.447213595499958	0.47
lin	HP1c	1.69	0.053	0.07	0.447213595499958	0.47
lin	gce	1.69	0.053	0.07	0.447213595499958	0.47
lin	Iswi	1.61	0.053	0.07	0.447213595499958	0.47
lin	CG8765	1.53	0.053	0.07	0.447213595499958	0.47
lin	CG1647	1.44	0.053	0.07	0.447213595499958	0.47
CG8235	stc	5.62	0.068	-0.28	-0.0666666666666667	0.92
CG8235	ush	4.96	0.068	-0.28	-0.0666666666666667	0.92
CG8235	bs	4.8	0.068	-0.28	-0.0666666666666667	0.92
CG8235	CG3065	4.73	0.068	-0.28	-0.0666666666666667	0.92
CG8235	Chrac-14	4.54	0.068	-0.28	-0.0666666666666667	0.92
CG8235	Su(z)2	3.81	0.068	-0.28	-0.0666666666666667	0.92
CG8235	Mtp	3.66	0.068	-0.28	-0.0666666666666667	0.92
CG8235	shn	3.66	0.068	-0.28	-0.0666666666666667	0.92
CG8235	CG2116	3.14	0.068	-0.28	-0.0666666666666667	0.92
CG8235	pad	3	0.068	-0.28	-0.0666666666666667	0.92
CG8235	Hmr	2.78	0.068	-0.28	-0.0666666666666667	0.92
CG8235	Ets97D	2.75	0.068	-0.28	-0.0666666666666667	0.92
CG8235	CR43671	2.69	0.068	-0.28	-0.0666666666666667	0.92
CG8235	CG3815	2.63	0.068	-0.28	-0.0666666666666667	0.92
CG8235	CG8281	2.51	0.068	-0.28	-0.0666666666666667	0.92
CG8235	stck	2.46	0.068	-0.28	-0.0666666666666667	0.92
CG8235	CG13894	2.13	0.068	-0.28	-0.0666666666666667	0.92
CG8235	Mad	2.08	0.068	-0.28	-0.0666666666666667	0.92
CG8235	CG45071	2.03	0.068	-0.28	-0.0666666666666667	0.92
CG8235	CG14710	1.94	0.068	-0.28	-0.0666666666666667	0.92
CG8235	MED15	1.88	0.068	-0.28	-0.0666666666666667	0.92
CG8235	CG2202	1.79	0.068	-0.28	-0.0666666666666667	0.92
CG8235	Ada2b	1.76	0.068	-0.28	-0.0666666666666667	0.92
CG8235	lin-28	1.75	0.068	-0.28	-0.0666666666666667	0.92
CG8235	Bap60	1.72	0.068	-0.28	-0.0666666666666667	0.92
CG8235	Slp_D	1.66	0.068	-0.28	-0.0666666666666667	0.92
CG8235	M1BP	1.65	0.068	-0.28	-0.0666666666666667	0.92
CG8235	CG44002	1.57	0.068	-0.28	-0.0666666666666667	0.92
CG8235	CTPsyn	1.56	0.068	-0.28	-0.0666666666666667	0.92
CG8235	CG11317	1.56	0.068	-0.28	-0.0666666666666667	0.92
PAN2	CG45071	9.21	0.097	0.04	0.124034734589208	0.26
PAN2	CG6276	7.01	0.097	0.04	0.124034734589208	0.26
PAN2	CG14712	4.46	0.097	0.04	0.124034734589208	0.26
PAN2	hng3	4.09	0.097	0.04	0.124034734589208	0.26
PAN2	Brf	4.04	0.097	0.04	0.124034734589208	0.26
PAN2	sage	3.75	0.097	0.04	0.124034734589208	0.26
PAN2	Su(z)2	3.65	0.097	0.04	0.124034734589208	0.26
PAN2	fu2	3.46	0.097	0.04	0.124034734589208	0.26
PAN2	CG17328	3.21	0.097	0.04	0.124034734589208	0.26
PAN2	hpo	3.15	0.097	0.04	0.124034734589208	0.26
PAN2	bon	3.01	0.097	0.04	0.124034734589208	0.26
PAN2	CG12659	2.24	0.097	0.04	0.124034734589208	0.26
PAN2	CG8159	2.21	0.097	0.04	0.124034734589208	0.26
PAN2	Dref	2.13	0.097	0.04	0.124034734589208	0.26
PAN2	CG8216	2.13	0.097	0.04	0.124034734589208	0.26
PAN2	dbr	2.11	0.097	0.04	0.124034734589208	0.26
PAN2	mTTF	2.1	0.097	0.04	0.124034734589208	0.26
PAN2	pad	1.94	0.097	0.04	0.124034734589208	0.26
PAN2	CG15011	1.88	0.097	0.04	0.124034734589208	0.26
PAN2	e(y)1	1.86	0.097	0.04	0.124034734589208	0.26
PAN2	cyc	1.8	0.097	0.04	0.124034734589208	0.26
PAN2	CG10321	1.79	0.097	0.04	0.124034734589208	0.26
PAN2	Notch	1.78	0.097	0.04	0.124034734589208	0.26
PAN2	CG6163	1.71	0.097	0.04	0.124034734589208	0.26
PAN2	CG17802	1.7	0.097	0.04	0.124034734589208	0.26
PAN2	CG7987	1.7	0.097	0.04	0.124034734589208	0.26
PAN2	lin-28	1.69	0.097	0.04	0.124034734589208	0.26
PAN2	CG18265	1.69	0.097	0.04	0.124034734589208	0.26
PAN2	ush	1.66	0.097	0.04	0.124034734589208	0.26
PAN2	Mrtf	1.59	0.097	0.04	0.124034734589208	0.26
babo	CG2712	7.92	0.113	0.11	0.2	0.41
babo	CG11317	7.27	0.113	0.11	0.2	0.41
babo	CG15073	3.87	0.113	0.11	0.2	0.41
babo	Sry-delta	3.73	0.113	0.11	0.2	0.41
babo	CG6765	3.73	0.113	0.11	0.2	0.41
babo	CG4360	3.59	0.113	0.11	0.2	0.41
babo	hng3	3.56	0.113	0.11	0.2	0.41
babo	her	2.61	0.113	0.11	0.2	0.41
babo	sba	2.55	0.113	0.11	0.2	0.41
babo	HP1c	2.46	0.113	0.11	0.2	0.41
babo	MED7	2.43	0.113	0.11	0.2	0.41
babo	CG6163	2.24	0.113	0.11	0.2	0.41
babo	stck	2.21	0.113	0.11	0.2	0.41
babo	Tfb1	2.19	0.113	0.11	0.2	0.41
babo	CG12768	2.17	0.113	0.11	0.2	0.41
babo	e(y)1	2.13	0.113	0.11	0.2	0.41
babo	bon	1.98	0.113	0.11	0.2	0.41
babo	CG3065	1.97	0.113	0.11	0.2	0.41
babo	tio	1.95	0.113	0.11	0.2	0.41
babo	E2f1	1.94	0.113	0.11	0.2	0.41
babo	CG5953	1.93	0.113	0.11	0.2	0.41
babo	CG8216	1.89	0.113	0.11	0.2	0.41
babo	CG30403	1.89	0.113	0.11	0.2	0.41
babo	Dh44-R2	1.87	0.113	0.11	0.2	0.41
babo	CG33213	1.86	0.113	0.11	0.2	0.41
babo	Chrac-14	1.82	0.113	0.11	0.2	0.41
babo	vdVsx	1.82	0.113	0.11	0.2	0.41
babo	zf30C	1.79	0.113	0.11	0.2	0.41
babo	hng2	1.76	0.113	0.11	0.2	0.41
babo	CG11560	1.75	0.113	0.11	0.2	0.41
CG8216	Notch	10.87	1.339	0.33	0.480384461415261	0.34
CG8216	Bug22	9.49	1.339	0.33	0.480384461415261	0.34
CG8216	CG3838	4.62	1.339	0.33	0.480384461415261	0.34
CG8216	CG9705	3.48	1.339	0.33	0.480384461415261	0.34
CG8216	Hr96	2.82	1.339	0.33	0.480384461415261	0.34
CG8216	ktub	2.58	1.339	0.33	0.480384461415261	0.34
CG8216	ash2	2.28	1.339	0.33	0.480384461415261	0.34
CG8216	Chrac-16	2.17	1.339	0.33	0.480384461415261	0.34
CG8216	Pbp95	2.08	1.339	0.33	0.480384461415261	0.34
CG8216	GATAd	2.02	1.339	0.33	0.480384461415261	0.34
CG8216	Side	1.96	1.339	0.33	0.480384461415261	0.34
CG8216	CG1965	1.94	1.339	0.33	0.480384461415261	0.34
CG8216	row	1.92	1.339	0.33	0.480384461415261	0.34
CG8216	CG7556	1.91	1.339	0.33	0.480384461415261	0.34
CG8216	CG17361	1.86	1.339	0.33	0.480384461415261	0.34
CG8216	dwg	1.84	1.339	0.33	0.480384461415261	0.34
CG8216	Fen1	1.8	1.339	0.33	0.480384461415261	0.34
CG8216	CG11723	1.79	1.339	0.33	0.480384461415261	0.34
CG8216	rgr	1.77	1.339	0.33	0.480384461415261	0.34
CG8216	Iswi	1.75	1.339	0.33	0.480384461415261	0.34
CG8216	Meics	1.73	1.339	0.33	0.480384461415261	0.34
CG8216	dOptix	1.71	1.339	0.33	0.480384461415261	0.34
CG8216	CR43670	1.69	1.339	0.33	0.480384461415261	0.34
CG8216	trr	1.69	1.339	0.33	0.480384461415261	0.34
CG8216	CG7518	1.64	1.339	0.33	0.480384461415261	0.34
CG8216	caz	1.62	1.339	0.33	0.480384461415261	0.34
CG8216	CG31224	1.6	1.339	0.33	0.480384461415261	0.34
CG8216	CG7357	1.59	1.339	0.33	0.480384461415261	0.34
CG8216	CG34376	1.56	1.339	0.33	0.480384461415261	0.34
CG8216	Mef2	1.54	1.339	0.33	0.480384461415261	0.34
CG13743	CG8216	9.29	0.123	0.63	0.447213595499958	0.85
CG13743	MED4	8.02	0.123	0.63	0.447213595499958	0.85
CG13743	nvy	4.98	0.123	0.63	0.447213595499958	0.85
CG13743	CG13775	3.91	0.123	0.63	0.447213595499958	0.85
CG13743	lid	3.62	0.123	0.63	0.447213595499958	0.85
CG13743	CG13624	2.73	0.123	0.63	0.447213595499958	0.85
CG13743	lilli	2.56	0.123	0.63	0.447213595499958	0.85
CG13743	TH1	2.54	0.123	0.63	0.447213595499958	0.85
CG13743	CG6686	2.38	0.123	0.63	0.447213595499958	0.85
CG13743	CG13123	2.23	0.123	0.63	0.447213595499958	0.85
CG13743	CG34422	2.22	0.123	0.63	0.447213595499958	0.85
CG13743	sage	2.08	0.123	0.63	0.447213595499958	0.85
CG13743	CG14710	2.08	0.123	0.63	0.447213595499958	0.85
CG13743	mamo	2.07	0.123	0.63	0.447213595499958	0.85
CG13743	CG17802	1.9	0.123	0.63	0.447213595499958	0.85
CG13743	ppl	1.9	0.123	0.63	0.447213595499958	0.85
CG13743	CG30020	1.9	0.123	0.63	0.447213595499958	0.85
CG13743	dbr	1.86	0.123	0.63	0.447213595499958	0.85
CG13743	Dip1	1.75	0.123	0.63	0.447213595499958	0.85
CG13743	net	1.66	0.123	0.63	0.447213595499958	0.85
CG13743	CG8765	1.63	0.123	0.63	0.447213595499958	0.85
CG13743	CG44002	1.57	0.123	0.63	0.447213595499958	0.85
CG13743	Eip74EF	1.5	0.123	0.63	0.447213595499958	0.85
CG13743	Mes4	1.46	0.123	0.63	0.447213595499958	0.85
CG13743	CG17328	1.44	0.123	0.63	0.447213595499958	0.85
CG13743	caz	1.43	0.123	0.63	0.447213595499958	0.85
CG13743	crm	1.4	0.123	0.63	0.447213595499958	0.85
CG13743	Brf	1.38	0.123	0.63	0.447213595499958	0.85
CG13743	CG30403	1.35	0.123	0.63	0.447213595499958	0.85
CG13743	Meics	1.34	0.123	0.63	0.447213595499958	0.85
CG8080	Hr39	5.34	0.112	-0.08	0.149071198499986	0.05
CG8080	Chrac-16	4.89	0.112	-0.08	0.149071198499986	0.05
CG8080	Crc	4.2	0.112	-0.08	0.149071198499986	0.05
CG8080	cyc	3.68	0.112	-0.08	0.149071198499986	0.05
CG8080	CG12104	2.88	0.112	-0.08	0.149071198499986	0.05
CG8080	Mrtf	2.63	0.112	-0.08	0.149071198499986	0.05
CG8080	CG5180	2.58	0.112	-0.08	0.149071198499986	0.05
CG8080	shn	2.58	0.112	-0.08	0.149071198499986	0.05
CG8080	CG3065	2.51	0.112	-0.08	0.149071198499986	0.05
CG8080	HP1c	2.51	0.112	-0.08	0.149071198499986	0.05
CG8080	Mad	2.43	0.112	-0.08	0.149071198499986	0.05
CG8080	CG2875	2.3	0.112	-0.08	0.149071198499986	0.05
CG8080	CG4854	2.24	0.112	-0.08	0.149071198499986	0.05
CG8080	Su(var)2-HP2	2.2	0.112	-0.08	0.149071198499986	0.05
CG8080	tio	2.09	0.112	-0.08	0.149071198499986	0.05
CG8080	esn	2.03	0.112	-0.08	0.149071198499986	0.05
CG8080	CG7785	2.03	0.112	-0.08	0.149071198499986	0.05
CG8080	CG7386	2.02	0.112	-0.08	0.149071198499986	0.05
CG8080	RpII33	1.96	0.112	-0.08	0.149071198499986	0.05
CG8080	CG11906	1.95	0.112	-0.08	0.149071198499986	0.05
CG8080	tara	1.89	0.112	-0.08	0.149071198499986	0.05
CG8080	sage	1.88	0.112	-0.08	0.149071198499986	0.05
CG8080	Bka	1.83	0.112	-0.08	0.149071198499986	0.05
CG8080	CG4707	1.8	0.112	-0.08	0.149071198499986	0.05
CG8080	CG31460	1.8	0.112	-0.08	0.149071198499986	0.05
CG8080	CG1603	1.78	0.112	-0.08	0.149071198499986	0.05
CG8080	Dad	1.76	0.112	-0.08	0.149071198499986	0.05
CG8080	CG8388	1.75	0.112	-0.08	0.149071198499986	0.05
CG8080	CG6686	1.74	0.112	-0.08	0.149071198499986	0.05
CG8080	MBD-R2	1.67	0.112	-0.08	0.149071198499986	0.05
Uhg4	CG11695	5.96	0.121	0.4	0.227710017021324	0.32
Uhg4	Crc	4.61	0.121	0.4	0.227710017021324	0.32
Uhg4	mor	4.45	0.121	0.4	0.227710017021324	0.32
Uhg4	CG12236	3.53	0.121	0.4	0.227710017021324	0.32
Uhg4	lin-28	3.39	0.121	0.4	0.227710017021324	0.32
Uhg4	trem	2.96	0.121	0.4	0.227710017021324	0.32
Uhg4	Ets97D	2.92	0.121	0.4	0.227710017021324	0.32
Uhg4	GATAd	2.88	0.121	0.4	0.227710017021324	0.32
Uhg4	CG8216	2.73	0.121	0.4	0.227710017021324	0.32
Uhg4	CG11317	2.56	0.121	0.4	0.227710017021324	0.32
Uhg4	CG34376	2.39	0.121	0.4	0.227710017021324	0.32
Uhg4	Hr38	2.28	0.121	0.4	0.227710017021324	0.32
Uhg4	Set2	2.26	0.121	0.4	0.227710017021324	0.32
Uhg4	az2	2.19	0.121	0.4	0.227710017021324	0.32
Uhg4	caz	2.11	0.121	0.4	0.227710017021324	0.32
Uhg4	l(2)k10201	2.05	0.121	0.4	0.227710017021324	0.32
Uhg4	stck	2.01	0.121	0.4	0.227710017021324	0.32
Uhg4	Dad	1.96	0.121	0.4	0.227710017021324	0.32
Uhg4	M1BP	1.91	0.121	0.4	0.227710017021324	0.32
Uhg4	Taf5	1.78	0.121	0.4	0.227710017021324	0.32
Uhg4	CG1792	1.71	0.121	0.4	0.227710017021324	0.32
Uhg4	ktub	1.7	0.121	0.4	0.227710017021324	0.32
Uhg4	sage	1.68	0.121	0.4	0.227710017021324	0.32
Uhg4	CG7556	1.68	0.121	0.4	0.227710017021324	0.32
Uhg4	ph-p	1.68	0.121	0.4	0.227710017021324	0.32
Uhg4	CG12104	1.67	0.121	0.4	0.227710017021324	0.32
Uhg4	Hbn_Opa_Slp	1.63	0.121	0.4	0.227710017021324	0.32
Uhg4	CG5245	1.62	0.121	0.4	0.227710017021324	0.32
Uhg4	CG6765	1.61	0.121	0.4	0.227710017021324	0.32
Uhg4	NC2beta	1.61	0.121	0.4	0.227710017021324	0.32
CG8078	CG11456	5	0.105	-0.11	0.53748384988657	0.34
CG8078	ppl	4.07	0.105	-0.11	0.53748384988657	0.34
CG8078	MBD-R2	3.3	0.105	-0.11	0.53748384988657	0.34
CG8078	MED7	3.16	0.105	-0.11	0.53748384988657	0.34
CG8078	Mi-2	3.13	0.105	-0.11	0.53748384988657	0.34
CG8078	ush	3.05	0.105	-0.11	0.53748384988657	0.34
CG8078	gce	3	0.105	-0.11	0.53748384988657	0.34
CG8078	Lhr	2.76	0.105	-0.11	0.53748384988657	0.34
CG8078	CG14710	2.71	0.105	-0.11	0.53748384988657	0.34
CG8078	Rfx	2.61	0.105	-0.11	0.53748384988657	0.34
CG8078	egg	2.6	0.105	-0.11	0.53748384988657	0.34
CG8078	bon	2.55	0.105	-0.11	0.53748384988657	0.34
CG8078	Cdc5	2.46	0.105	-0.11	0.53748384988657	0.34
CG8078	CG7987	2.33	0.105	-0.11	0.53748384988657	0.34
CG8078	CG10209	2.28	0.105	-0.11	0.53748384988657	0.34
CG8078	ph-p	2.27	0.105	-0.11	0.53748384988657	0.34
CG8078	ash2	2.14	0.105	-0.11	0.53748384988657	0.34
CG8078	CG5953	1.99	0.105	-0.11	0.53748384988657	0.34
CG8078	CG4820	1.98	0.105	-0.11	0.53748384988657	0.34
CG8078	CG17186	1.97	0.105	-0.11	0.53748384988657	0.34
CG8078	Crc	1.97	0.105	-0.11	0.53748384988657	0.34
CG8078	CG8944	1.95	0.105	-0.11	0.53748384988657	0.34
CG8078	CG12219	1.95	0.105	-0.11	0.53748384988657	0.34
CG8078	Mtp	1.89	0.105	-0.11	0.53748384988657	0.34
CG8078	CG4424	1.84	0.105	-0.11	0.53748384988657	0.34
CG8078	CG3838	1.81	0.105	-0.11	0.53748384988657	0.34
CG8078	MED25	1.8	0.105	-0.11	0.53748384988657	0.34
CG8078	Bx	1.79	0.105	-0.11	0.53748384988657	0.34
CG8078	CG8765	1.78	0.105	-0.11	0.53748384988657	0.34
CG8078	Nufip	1.78	0.105	-0.11	0.53748384988657	0.34
snoRNA:Or-CD2	CG7785	3.69	0.026	-0.25	0.174077655955698	0.08
snoRNA:Or-CD2	tth	3.37	0.026	-0.25	0.174077655955698	0.08
snoRNA:Or-CD2	CG12659	3.21	0.026	-0.25	0.174077655955698	0.08
snoRNA:Or-CD2	Brf	3.12	0.026	-0.25	0.174077655955698	0.08
snoRNA:Or-CD2	M1BP	2.94	0.026	-0.25	0.174077655955698	0.08
snoRNA:Or-CD2	CTPsyn	2.72	0.026	-0.25	0.174077655955698	0.08
snoRNA:Or-CD2	CG14712	2.7	0.026	-0.25	0.174077655955698	0.08
snoRNA:Or-CD2	CG5180	2.54	0.026	-0.25	0.174077655955698	0.08
snoRNA:Or-CD2	CG4360	2.32	0.026	-0.25	0.174077655955698	0.08
snoRNA:Or-CD2	MED25	2.28	0.026	-0.25	0.174077655955698	0.08
snoRNA:Or-CD2	ppl	2.27	0.026	-0.25	0.174077655955698	0.08
snoRNA:Or-CD2	CG6765	2.26	0.026	-0.25	0.174077655955698	0.08
snoRNA:Or-CD2	NELF-B	2.21	0.026	-0.25	0.174077655955698	0.08
snoRNA:Or-CD2	Tfb1	1.93	0.026	-0.25	0.174077655955698	0.08
snoRNA:Or-CD2	trr	1.92	0.026	-0.25	0.174077655955698	0.08
snoRNA:Or-CD2	Chrac-16	1.92	0.026	-0.25	0.174077655955698	0.08
snoRNA:Or-CD2	Su(var)3-7	1.9	0.026	-0.25	0.174077655955698	0.08
snoRNA:Or-CD2	CG12104	1.69	0.026	-0.25	0.174077655955698	0.08
snoRNA:Or-CD2	CG8924	1.59	0.026	-0.25	0.174077655955698	0.08
snoRNA:Or-CD2	CG11560	1.57	0.026	-0.25	0.174077655955698	0.08
snoRNA:Or-CD2	Lpt	1.51	0.026	-0.25	0.174077655955698	0.08
snoRNA:Or-CD2	Ravus	1.45	0.026	-0.25	0.174077655955698	0.08
snoRNA:Or-CD2	CG11456	1.42	0.026	-0.25	0.174077655955698	0.08
snoRNA:Or-CD2	Taf5	1.41	0.026	-0.25	0.174077655955698	0.08
snoRNA:Or-CD2	CG8765	1.41	0.026	-0.25	0.174077655955698	0.08
snoRNA:Or-CD2	Pbp95	1.4	0.026	-0.25	0.174077655955698	0.08
snoRNA:Or-CD2	Spt5	1.4	0.026	-0.25	0.174077655955698	0.08
snoRNA:Or-CD2	CG2202	1.38	0.026	-0.25	0.174077655955698	0.08
snoRNA:Or-CD2	pzg	1.38	0.026	-0.25	0.174077655955698	0.08
snoRNA:Or-CD2	CG30020	1.37	0.026	-0.25	0.174077655955698	0.08
Vang	sba	6.42	0.108	0.09	0.0975900072948533	0.17
Vang	CG12236	6.03	0.108	0.09	0.0975900072948533	0.17
Vang	Su(var)3-7	4.26	0.108	0.09	0.0975900072948533	0.17
Vang	Bka	3.2	0.108	0.09	0.0975900072948533	0.17
Vang	Ada2b	3.19	0.108	0.09	0.0975900072948533	0.17
Vang	CTCF	2.93	0.108	0.09	0.0975900072948533	0.17
Vang	CG11560	2.84	0.108	0.09	0.0975900072948533	0.17
Vang	CG7745	2.63	0.108	0.09	0.0975900072948533	0.17
Vang	Sry-delta	2.56	0.108	0.09	0.0975900072948533	0.17
Vang	Brf	2.39	0.108	0.09	0.0975900072948533	0.17
Vang	ktub	2.37	0.108	0.09	0.0975900072948533	0.17
Vang	gce	2.24	0.108	0.09	0.0975900072948533	0.17
Vang	CG4424	2.18	0.108	0.09	0.0975900072948533	0.17
Vang	caz	2.13	0.108	0.09	0.0975900072948533	0.17
Vang	Mad	2.09	0.108	0.09	0.0975900072948533	0.17
Vang	Spt5	2.09	0.108	0.09	0.0975900072948533	0.17
Vang	CG1965	2.03	0.108	0.09	0.0975900072948533	0.17
Vang	ph-p	1.98	0.108	0.09	0.0975900072948533	0.17
Vang	Chrac-16	1.95	0.108	0.09	0.0975900072948533	0.17
Vang	Hr78	1.8	0.108	0.09	0.0975900072948533	0.17
Vang	ssp	1.77	0.108	0.09	0.0975900072948533	0.17
Vang	CG13123	1.74	0.108	0.09	0.0975900072948533	0.17
Vang	Mio	1.68	0.108	0.09	0.0975900072948533	0.17
Vang	Atac2	1.66	0.108	0.09	0.0975900072948533	0.17
Vang	CG2202	1.64	0.108	0.09	0.0975900072948533	0.17
Vang	Bx	1.64	0.108	0.09	0.0975900072948533	0.17
Vang	tth	1.64	0.108	0.09	0.0975900072948533	0.17
Vang	E2f2	1.62	0.108	0.09	0.0975900072948533	0.17
Vang	Erm_Ey	1.57	0.108	0.09	0.0975900072948533	0.17
Vang	hng2	1.57	0.108	0.09	0.0975900072948533	0.17
Pmm45A	caz	8.2	0.148	-0.27	0.302613766334401	0.86
Pmm45A	Mtp	7.35	0.148	-0.27	0.302613766334401	0.86
Pmm45A	ash2	4.28	0.148	-0.27	0.302613766334401	0.86
Pmm45A	CG8216	4.16	0.148	-0.27	0.302613766334401	0.86
Pmm45A	TfIIEalpha	3.3	0.148	-0.27	0.302613766334401	0.86
Pmm45A	CG2116	3.18	0.148	-0.27	0.302613766334401	0.86
Pmm45A	CG14712	3.02	0.148	-0.27	0.302613766334401	0.86
Pmm45A	CG3838	2.95	0.148	-0.27	0.302613766334401	0.86
Pmm45A	RpIII128	2.53	0.148	-0.27	0.302613766334401	0.86
Pmm45A	shn	2.49	0.148	-0.27	0.302613766334401	0.86
Pmm45A	CG9305	2.49	0.148	-0.27	0.302613766334401	0.86
Pmm45A	MRG15	2.48	0.148	-0.27	0.302613766334401	0.86
Pmm45A	MESR4	2.45	0.148	-0.27	0.302613766334401	0.86
Pmm45A	Atac2	2.4	0.148	-0.27	0.302613766334401	0.86
Pmm45A	CG1965	2.36	0.148	-0.27	0.302613766334401	0.86
Pmm45A	CG18265	2.31	0.148	-0.27	0.302613766334401	0.86
Pmm45A	schlank	2.25	0.148	-0.27	0.302613766334401	0.86
Pmm45A	row	2.23	0.148	-0.27	0.302613766334401	0.86
Pmm45A	rgr	2.15	0.148	-0.27	0.302613766334401	0.86
Pmm45A	Hmr	2.13	0.148	-0.27	0.302613766334401	0.86
Pmm45A	CG44002	2.11	0.148	-0.27	0.302613766334401	0.86
Pmm45A	CG6683	2.09	0.148	-0.27	0.302613766334401	0.86
Pmm45A	e(y)3	2.07	0.148	-0.27	0.302613766334401	0.86
Pmm45A	CG10147	1.9	0.148	-0.27	0.302613766334401	0.86
Pmm45A	CG32264	1.88	0.148	-0.27	0.302613766334401	0.86
Pmm45A	CG11723	1.88	0.148	-0.27	0.302613766334401	0.86
Pmm45A	ph-p	1.85	0.148	-0.27	0.302613766334401	0.86
Pmm45A	CG1602	1.84	0.148	-0.27	0.302613766334401	0.86
Pmm45A	Dip1	1.83	0.148	-0.27	0.302613766334401	0.86
Pmm45A	Mad	1.78	0.148	-0.27	0.302613766334401	0.86
Mys45A	E2f1	4.38	0.093	-0.22	0.2	0.59
Mys45A	CG5953	3.58	0.093	-0.22	0.2	0.59
Mys45A	CG4936	3.55	0.093	-0.22	0.2	0.59
Mys45A	CG4820	2.93	0.093	-0.22	0.2	0.59
Mys45A	CG9705	2.55	0.093	-0.22	0.2	0.59
Mys45A	TH1	2.52	0.093	-0.22	0.2	0.59
Mys45A	cyc	2.43	0.093	-0.22	0.2	0.59
Mys45A	CG8944	2.4	0.093	-0.22	0.2	0.59
Mys45A	NC2beta	2.38	0.093	-0.22	0.2	0.59
Mys45A	pr-set7	2.3	0.093	-0.22	0.2	0.59
Mys45A	az2	2.21	0.093	-0.22	0.2	0.59
Mys45A	Iswi	2.14	0.093	-0.22	0.2	0.59
Mys45A	ush	2.04	0.093	-0.22	0.2	0.59
Mys45A	CG34376	2.04	0.093	-0.22	0.2	0.59
Mys45A	Atac1	1.96	0.093	-0.22	0.2	0.59
Mys45A	Sox14	1.96	0.093	-0.22	0.2	0.59
Mys45A	CG7839	1.9	0.093	-0.22	0.2	0.59
Mys45A	polybromo	1.87	0.093	-0.22	0.2	0.59
Mys45A	Mi-2	1.84	0.093	-0.22	0.2	0.59
Mys45A	Tfb1	1.82	0.093	-0.22	0.2	0.59
Mys45A	CG15514	1.81	0.093	-0.22	0.2	0.59
Mys45A	CG6272	1.71	0.093	-0.22	0.2	0.59
Mys45A	Su(z)12	1.68	0.093	-0.22	0.2	0.59
Mys45A	Spt3	1.63	0.093	-0.22	0.2	0.59
Mys45A	e(y)1	1.6	0.093	-0.22	0.2	0.59
Mys45A	CG3313	1.57	0.093	-0.22	0.2	0.59
Mys45A	Kdm4A	1.56	0.093	-0.22	0.2	0.59
Mys45A	CG17802	1.52	0.093	-0.22	0.2	0.59
Mys45A	CG9948	1.5	0.093	-0.22	0.2	0.59
Mys45A	Mes4	1.48	0.093	-0.22	0.2	0.59
Phax	Tbp	8.8	0.076	0.13	1	0.9
Phax	Mrtf	7.08	0.076	0.13	1	0.9
Phax	CG12155	3.96	0.076	0.13	1	0.9
Phax	CG8159	3.68	0.076	0.13	1	0.9
Phax	CG12162	3.67	0.076	0.13	1	0.9
Phax	cyc	3.13	0.076	0.13	1	0.9
Phax	TFAM	2.45	0.076	0.13	1	0.9
Phax	lin-28	2.23	0.076	0.13	1	0.9
Phax	CG6683	2.19	0.076	0.13	1	0.9
Phax	Slp_D	2.17	0.076	0.13	1	0.9
Phax	grp	2.15	0.076	0.13	1	0.9
Phax	spt4	2.11	0.076	0.13	1	0.9
Phax	MED15	2.06	0.076	0.13	1	0.9
Phax	Atac1	2.05	0.076	0.13	1	0.9
Phax	GATAd	2	0.076	0.13	1	0.9
Phax	CG3919	1.97	0.076	0.13	1	0.9
Phax	zf30C	1.96	0.076	0.13	1	0.9
Phax	Mad	1.94	0.076	0.13	1	0.9
Phax	Tfb1	1.94	0.076	0.13	1	0.9
Phax	CG16863	1.87	0.076	0.13	1	0.9
Phax	Kdm4A	1.84	0.076	0.13	1	0.9
Phax	CG8944	1.84	0.076	0.13	1	0.9
Phax	CG4854	1.84	0.076	0.13	1	0.9
Phax	CG1792	1.84	0.076	0.13	1	0.9
Phax	CG34422	1.83	0.076	0.13	1	0.9
Phax	Taf5	1.82	0.076	0.13	1	0.9
Phax	Hr39	1.82	0.076	0.13	1	0.9
Phax	trr	1.79	0.076	0.13	1	0.9
Phax	CTPsyn	1.77	0.076	0.13	1	0.9
Phax	dbr	1.66	0.076	0.13	1	0.9
GstE13	CG12236	6.86	0.093	0.43	0.447213595499958	0.51
GstE13	HP1c	5.31	0.093	0.43	0.447213595499958	0.51
GstE13	MED7	5.03	0.093	0.43	0.447213595499958	0.51
GstE13	row	4.97	0.093	0.43	0.447213595499958	0.51
GstE13	CG1024	4.43	0.093	0.43	0.447213595499958	0.51
GstE13	Iswi	4.08	0.093	0.43	0.447213595499958	0.51
GstE13	CG11696	3.56	0.093	0.43	0.447213595499958	0.51
GstE13	MED4	3.33	0.093	0.43	0.447213595499958	0.51
GstE13	trem	3.31	0.093	0.43	0.447213595499958	0.51
GstE13	CG1792	3.23	0.093	0.43	0.447213595499958	0.51
GstE13	CG12162	3.14	0.093	0.43	0.447213595499958	0.51
GstE13	Spt3	3.06	0.093	0.43	0.447213595499958	0.51
GstE13	CG2202	3.04	0.093	0.43	0.447213595499958	0.51
GstE13	CG8944	2.82	0.093	0.43	0.447213595499958	0.51
GstE13	CG5180	2.73	0.093	0.43	0.447213595499958	0.51
GstE13	CG4360	2.7	0.093	0.43	0.447213595499958	0.51
GstE13	pita	2.61	0.093	0.43	0.447213595499958	0.51
GstE13	pr-set7	2.57	0.093	0.43	0.447213595499958	0.51
GstE13	az2	2.56	0.093	0.43	0.447213595499958	0.51
GstE13	Hr96	2.47	0.093	0.43	0.447213595499958	0.51
GstE13	Taf2	2.46	0.093	0.43	0.447213595499958	0.51
GstE13	caz	2.43	0.093	0.43	0.447213595499958	0.51
GstE13	CG15514	2.41	0.093	0.43	0.447213595499958	0.51
GstE13	mxc	2.38	0.093	0.43	0.447213595499958	0.51
GstE13	Dh44-R2	2.25	0.093	0.43	0.447213595499958	0.51
GstE13	Hr78	2.22	0.093	0.43	0.447213595499958	0.51
GstE13	CG11456	2.22	0.093	0.43	0.447213595499958	0.51
GstE13	Ssrp	2.17	0.093	0.43	0.447213595499958	0.51
GstE13	CG9948	2.13	0.093	0.43	0.447213595499958	0.51
GstE13	CG31510	2.05	0.093	0.43	0.447213595499958	0.51
CG30344	Dh44-R2	4.77	0.09	0.17	0.382970843102535	0.56
CG30344	NC2beta	4.49	0.09	0.17	0.382970843102535	0.56
CG30344	Hmr	3.76	0.09	0.17	0.382970843102535	0.56
CG30344	CG2712	3.1	0.09	0.17	0.382970843102535	0.56
CG30344	CG33213	2.94	0.09	0.17	0.382970843102535	0.56
CG30344	CG9305	2.78	0.09	0.17	0.382970843102535	0.56
CG30344	E2f1	2.52	0.09	0.17	0.382970843102535	0.56
CG30344	caz	2.41	0.09	0.17	0.382970843102535	0.56
CG30344	ush	2.11	0.09	0.17	0.382970843102535	0.56
CG30344	Taf2	1.92	0.09	0.17	0.382970843102535	0.56
CG30344	CG6686	1.86	0.09	0.17	0.382970843102535	0.56
CG30344	CG10209	1.82	0.09	0.17	0.382970843102535	0.56
CG30344	Rbf	1.75	0.09	0.17	0.382970843102535	0.56
CG30344	vdOptix	1.72	0.09	0.17	0.382970843102535	0.56
CG30344	MRG15	1.7	0.09	0.17	0.382970843102535	0.56
CG30344	trem	1.7	0.09	0.17	0.382970843102535	0.56
CG30344	gce	1.61	0.09	0.17	0.382970843102535	0.56
CG30344	Lpt	1.6	0.09	0.17	0.382970843102535	0.56
CG30344	CG1647	1.6	0.09	0.17	0.382970843102535	0.56
CG30344	CG4854	1.51	0.09	0.17	0.382970843102535	0.56
CG30344	CG5953	1.51	0.09	0.17	0.382970843102535	0.56
CG30344	HP1c	1.46	0.09	0.17	0.382970843102535	0.56
CG30344	Brf	1.45	0.09	0.17	0.382970843102535	0.56
CG30344	CG2199	1.43	0.09	0.17	0.382970843102535	0.56
CG30344	RpIII128	1.37	0.09	0.17	0.382970843102535	0.56
CG30344	CG17328	1.36	0.09	0.17	0.382970843102535	0.56
CG30344	Tbp	1.35	0.09	0.17	0.382970843102535	0.56
CG30344	CG14667	1.34	0.09	0.17	0.382970843102535	0.56
CG30344	CG10147	1.34	0.09	0.17	0.382970843102535	0.56
CG30344	CG2116	1.33	0.09	0.17	0.382970843102535	0.56
Rme-8	CG2875	4.86	0.038	0.23	0.29277002188456	0.25
Rme-8	NELF-B	4.33	0.038	0.23	0.29277002188456	0.25
Rme-8	Brf	3.59	0.038	0.23	0.29277002188456	0.25
Rme-8	hpo	3.44	0.038	0.23	0.29277002188456	0.25
Rme-8	CR43670	3.29	0.038	0.23	0.29277002188456	0.25
Rme-8	Su(z)12	2.79	0.038	0.23	0.29277002188456	0.25
Rme-8	CG7357	2.68	0.038	0.23	0.29277002188456	0.25
Rme-8	tara	2.68	0.038	0.23	0.29277002188456	0.25
Rme-8	CG3065	2.63	0.038	0.23	0.29277002188456	0.25
Rme-8	egg	2	0.038	0.23	0.29277002188456	0.25
Rme-8	CG15011	1.93	0.038	0.23	0.29277002188456	0.25
Rme-8	CG5953	1.92	0.038	0.23	0.29277002188456	0.25
Rme-8	msl-3	1.91	0.038	0.23	0.29277002188456	0.25
Rme-8	CG33213	1.75	0.038	0.23	0.29277002188456	0.25
Rme-8	Trf	1.73	0.038	0.23	0.29277002188456	0.25
Rme-8	Cp190	1.71	0.038	0.23	0.29277002188456	0.25
Rme-8	CG3838	1.61	0.038	0.23	0.29277002188456	0.25
Rme-8	CG2790	1.59	0.038	0.23	0.29277002188456	0.25
Rme-8	Mef2	1.57	0.038	0.23	0.29277002188456	0.25
Rme-8	CG1603	1.52	0.038	0.23	0.29277002188456	0.25
Rme-8	CG13775	1.51	0.038	0.23	0.29277002188456	0.25
Rme-8	Slp_D	1.47	0.038	0.23	0.29277002188456	0.25
Rme-8	CG11398	1.46	0.038	0.23	0.29277002188456	0.25
Rme-8	Taf2	1.44	0.038	0.23	0.29277002188456	0.25
Rme-8	Lhr	1.43	0.038	0.23	0.29277002188456	0.25
Rme-8	Hr78	1.42	0.038	0.23	0.29277002188456	0.25
Rme-8	Erm_Ey	1.41	0.038	0.23	0.29277002188456	0.25
Rme-8	su(Hw)	1.4	0.038	0.23	0.29277002188456	0.25
Rme-8	brk	1.4	0.038	0.23	0.29277002188456	0.25
Rme-8	CG31510	1.39	0.038	0.23	0.29277002188456	0.25
ltd	Cdc5	6.86	0.203	0.01	0.382970843102535	0.59
ltd	esn	6.09	0.203	0.01	0.382970843102535	0.59
ltd	dOptix.dVsx	5.05	0.203	0.01	0.382970843102535	0.59
ltd	Ssl1	4.84	0.203	0.01	0.382970843102535	0.59
ltd	tara	3.5	0.203	0.01	0.382970843102535	0.59
ltd	Su(z)2	3.27	0.203	0.01	0.382970843102535	0.59
ltd	NELF-B	2.56	0.203	0.01	0.382970843102535	0.59
ltd	CG6276	2.52	0.203	0.01	0.382970843102535	0.59
ltd	CG7556	2.28	0.203	0.01	0.382970843102535	0.59
ltd	hng2	2.22	0.203	0.01	0.382970843102535	0.59
ltd	ktub	2.1	0.203	0.01	0.382970843102535	0.59
ltd	Lhr	1.99	0.203	0.01	0.382970843102535	0.59
ltd	CG6765	1.96	0.203	0.01	0.382970843102535	0.59
ltd	CG12219	1.9	0.203	0.01	0.382970843102535	0.59
ltd	CG2875	1.89	0.203	0.01	0.382970843102535	0.59
ltd	Ravus	1.85	0.203	0.01	0.382970843102535	0.59
ltd	Elp3	1.78	0.203	0.01	0.382970843102535	0.59
ltd	CG3847	1.71	0.203	0.01	0.382970843102535	0.59
ltd	Su(var)3-7	1.67	0.203	0.01	0.382970843102535	0.59
ltd	mamo	1.65	0.203	0.01	0.382970843102535	0.59
ltd	CG3919	1.55	0.203	0.01	0.382970843102535	0.59
ltd	MED4	1.51	0.203	0.01	0.382970843102535	0.59
ltd	Crc	1.51	0.203	0.01	0.382970843102535	0.59
ltd	CG34422	1.5	0.203	0.01	0.382970843102535	0.59
ltd	yem	1.48	0.203	0.01	0.382970843102535	0.59
ltd	CG17328	1.48	0.203	0.01	0.382970843102535	0.59
ltd	Mrtf	1.44	0.203	0.01	0.382970843102535	0.59
ltd	CG18265	1.42	0.203	0.01	0.382970843102535	0.59
ltd	vOptix	1.42	0.203	0.01	0.382970843102535	0.59
ltd	CG3313	1.42	0.203	0.01	0.382970843102535	0.59
CG8027	az2	6	0.13	0.62	0.428571428571429	0.82
CG8027	CG6765	4.55	0.13	0.62	0.428571428571429	0.82
CG8027	CG5180	4.49	0.13	0.62	0.428571428571429	0.82
CG8027	dwg	3.76	0.13	0.62	0.428571428571429	0.82
CG8027	Mad	3.52	0.13	0.62	0.428571428571429	0.82
CG8027	CG7839	3.34	0.13	0.62	0.428571428571429	0.82
CG8027	CG15011	3.25	0.13	0.62	0.428571428571429	0.82
CG8027	CG14667	3.05	0.13	0.62	0.428571428571429	0.82
CG8027	CR43670	3.01	0.13	0.62	0.428571428571429	0.82
CG8027	MRG15	2.99	0.13	0.62	0.428571428571429	0.82
CG8027	CR43671	2.89	0.13	0.62	0.428571428571429	0.82
CG8027	pita	2.87	0.13	0.62	0.428571428571429	0.82
CG8027	Elp3	2.79	0.13	0.62	0.428571428571429	0.82
CG8027	dom	2.7	0.13	0.62	0.428571428571429	0.82
CG8027	pad	2.62	0.13	0.62	0.428571428571429	0.82
CG8027	ZnT49B	2.33	0.13	0.62	0.428571428571429	0.82
CG8027	mTTF	2.3	0.13	0.62	0.428571428571429	0.82
CG8027	ph-p	2.27	0.13	0.62	0.428571428571429	0.82
CG8027	CG13123	2.22	0.13	0.62	0.428571428571429	0.82
CG8027	Su(z)2	2.2	0.13	0.62	0.428571428571429	0.82
CG8027	Asciz	2.16	0.13	0.62	0.428571428571429	0.82
CG8027	CG32264	2.14	0.13	0.62	0.428571428571429	0.82
CG8027	CG7745	2.05	0.13	0.62	0.428571428571429	0.82
CG8027	mor	1.9	0.13	0.62	0.428571428571429	0.82
CG8027	hng3	1.85	0.13	0.62	0.428571428571429	0.82
CG8027	Su(var)2-10	1.75	0.13	0.62	0.428571428571429	0.82
CG8027	CG17186	1.74	0.13	0.62	0.428571428571429	0.82
CG8027	CG2712	1.69	0.13	0.62	0.428571428571429	0.82
CG8027	Ets97D	1.68	0.13	0.62	0.428571428571429	0.82
CG8027	CG10904	1.65	0.13	0.62	0.428571428571429	0.82
CG30343	mxc	4.58	0.063	0.11	0.29277002188456	0.71
CG30343	CG10979	3.81	0.063	0.11	0.29277002188456	0.71
CG30343	mamo	3.59	0.063	0.11	0.29277002188456	0.71
CG30343	MED7	3.11	0.063	0.11	0.29277002188456	0.71
CG30343	CG6765	3.1	0.063	0.11	0.29277002188456	0.71
CG30343	CG9305	2.94	0.063	0.11	0.29277002188456	0.71
CG30343	CG5245	2.62	0.063	0.11	0.29277002188456	0.71
CG30343	CG11456	2.51	0.063	0.11	0.29277002188456	0.71
CG30343	CG4424	2.47	0.063	0.11	0.29277002188456	0.71
CG30343	Bap60	2.45	0.063	0.11	0.29277002188456	0.71
CG30343	MED17	2.42	0.063	0.11	0.29277002188456	0.71
CG30343	CG6254	2.3	0.063	0.11	0.29277002188456	0.71
CG30343	tio	2.17	0.063	0.11	0.29277002188456	0.71
CG30343	CG1024	2.17	0.063	0.11	0.29277002188456	0.71
CG30343	Ravus	2.16	0.063	0.11	0.29277002188456	0.71
CG30343	CG8944	2.09	0.063	0.11	0.29277002188456	0.71
CG30343	su(Hw)	2.06	0.063	0.11	0.29277002188456	0.71
CG30343	Iswi	2.01	0.063	0.11	0.29277002188456	0.71
CG30343	ush	2	0.063	0.11	0.29277002188456	0.71
CG30343	ppl	1.95	0.063	0.11	0.29277002188456	0.71
CG30343	M1BP	1.85	0.063	0.11	0.29277002188456	0.71
CG30343	Hr38	1.84	0.063	0.11	0.29277002188456	0.71
CG30343	dbr	1.82	0.063	0.11	0.29277002188456	0.71
CG30343	Dref	1.82	0.063	0.11	0.29277002188456	0.71
CG30343	CG12162	1.77	0.063	0.11	0.29277002188456	0.71
CG30343	CG11317	1.73	0.063	0.11	0.29277002188456	0.71
CG30343	CG11398	1.7	0.063	0.11	0.29277002188456	0.71
CG30343	l(2)k10201	1.66	0.063	0.11	0.29277002188456	0.71
CG30343	gce	1.65	0.063	0.11	0.29277002188456	0.71
CG30343	CG17802	1.63	0.063	0.11	0.29277002188456	0.71
Mad1	CG31460	5.52	0.087	0.46	0.124034734589208	0.26
Mad1	CG5953	4.03	0.087	0.46	0.124034734589208	0.26
Mad1	CG11696	3.7	0.087	0.46	0.124034734589208	0.26
Mad1	tara	3.68	0.087	0.46	0.124034734589208	0.26
Mad1	mute	3.65	0.087	0.46	0.124034734589208	0.26
Mad1	Bap55	3.03	0.087	0.46	0.124034734589208	0.26
Mad1	Taf8	2.89	0.087	0.46	0.124034734589208	0.26
Mad1	CG31510	2.84	0.087	0.46	0.124034734589208	0.26
Mad1	M1BP	2.83	0.087	0.46	0.124034734589208	0.26
Mad1	Ssl1	2.77	0.087	0.46	0.124034734589208	0.26
Mad1	GATAd	2.35	0.087	0.46	0.124034734589208	0.26
Mad1	Notch	2.02	0.087	0.46	0.124034734589208	0.26
Mad1	caz	1.98	0.087	0.46	0.124034734589208	0.26
Mad1	Spt3	1.92	0.087	0.46	0.124034734589208	0.26
Mad1	CG8944	1.89	0.087	0.46	0.124034734589208	0.26
Mad1	E(z)	1.89	0.087	0.46	0.124034734589208	0.26
Mad1	Lmpt	1.89	0.087	0.46	0.124034734589208	0.26
Mad1	egg	1.87	0.087	0.46	0.124034734589208	0.26
Mad1	Hmr	1.85	0.087	0.46	0.124034734589208	0.26
Mad1	CG3815	1.82	0.087	0.46	0.124034734589208	0.26
Mad1	mamo	1.81	0.087	0.46	0.124034734589208	0.26
Mad1	CG1647	1.8	0.087	0.46	0.124034734589208	0.26
Mad1	CG2199	1.8	0.087	0.46	0.124034734589208	0.26
Mad1	CG30403	1.79	0.087	0.46	0.124034734589208	0.26
Mad1	zf30C	1.77	0.087	0.46	0.124034734589208	0.26
Mad1	mTTF	1.72	0.087	0.46	0.124034734589208	0.26
Mad1	Kdm2	1.72	0.087	0.46	0.124034734589208	0.26
Mad1	Lpt	1.68	0.087	0.46	0.124034734589208	0.26
Mad1	Brf	1.65	0.087	0.46	0.124034734589208	0.26
Mad1	lid	1.65	0.087	0.46	0.124034734589208	0.26
CG13739	CG3838	10.36	1.035	-0.03	0.149071198499986	0.18
CG13739	CG9948	3.41	1.035	-0.03	0.149071198499986	0.18
CG13739	brk	3.34	1.035	-0.03	0.149071198499986	0.18
CG13739	CG32700	2.83	1.035	-0.03	0.149071198499986	0.18
CG13739	Notch	2.75	1.035	-0.03	0.149071198499986	0.18
CG13739	esn	2.75	1.035	-0.03	0.149071198499986	0.18
CG13739	CG7818	2.63	1.035	-0.03	0.149071198499986	0.18
CG13739	CG12219	2.55	1.035	-0.03	0.149071198499986	0.18
CG13739	CG8765	2.55	1.035	-0.03	0.149071198499986	0.18
CG13739	CkIIalpha-i1	2.49	1.035	-0.03	0.149071198499986	0.18
CG13739	hng3	2.44	1.035	-0.03	0.149071198499986	0.18
CG13739	CG30020	2.44	1.035	-0.03	0.149071198499986	0.18
CG13739	CG8216	2.34	1.035	-0.03	0.149071198499986	0.18
CG13739	CG4936	2.21	1.035	-0.03	0.149071198499986	0.18
CG13739	mxc	2.1	1.035	-0.03	0.149071198499986	0.18
CG13739	Hr39	2.09	1.035	-0.03	0.149071198499986	0.18
CG13739	Set2	2.07	1.035	-0.03	0.149071198499986	0.18
CG13739	Dad	2.06	1.035	-0.03	0.149071198499986	0.18
CG13739	Cdk8	1.96	1.035	-0.03	0.149071198499986	0.18
CG13739	CG2712	1.76	1.035	-0.03	0.149071198499986	0.18
CG13739	polybromo	1.74	1.035	-0.03	0.149071198499986	0.18
CG13739	CG3847	1.7	1.035	-0.03	0.149071198499986	0.18
CG13739	CG5180	1.6	1.035	-0.03	0.149071198499986	0.18
CG13739	TFAM	1.58	1.035	-0.03	0.149071198499986	0.18
CG13739	trem	1.56	1.035	-0.03	0.149071198499986	0.18
CG13739	Taf2	1.55	1.035	-0.03	0.149071198499986	0.18
CG13739	TfIIEalpha	1.46	1.035	-0.03	0.149071198499986	0.18
CG13739	CG4820	1.35	1.035	-0.03	0.149071198499986	0.18
CG13739	Asciz	1.34	1.035	-0.03	0.149071198499986	0.18
CG13739	Eip93F	1.33	1.035	-0.03	0.149071198499986	0.18
CG13954	Eip74EF	6.27	0.427	0.42	0.418181818181818	0.68
CG13954	trem	4.08	0.427	0.42	0.418181818181818	0.68
CG13954	CG15073	2.68	0.427	0.42	0.418181818181818	0.68
CG13954	bs	2.6	0.427	0.42	0.418181818181818	0.68
CG13954	lilli	2.57	0.427	0.42	0.418181818181818	0.68
CG13954	CG8765	2.56	0.427	0.42	0.418181818181818	0.68
CG13954	Hr78	2.39	0.427	0.42	0.418181818181818	0.68
CG13954	CG12162	2.37	0.427	0.42	0.418181818181818	0.68
CG13954	Mef2	2.21	0.427	0.42	0.418181818181818	0.68
CG13954	CG1647	2.21	0.427	0.42	0.418181818181818	0.68
CG13954	CG8944	2.11	0.427	0.42	0.418181818181818	0.68
CG13954	Asciz	2.1	0.427	0.42	0.418181818181818	0.68
CG13954	CG10147	2.02	0.427	0.42	0.418181818181818	0.68
CG13954	Hth	1.99	0.427	0.42	0.418181818181818	0.68
CG13954	CG11695	1.73	0.427	0.42	0.418181818181818	0.68
CG13954	her	1.69	0.427	0.42	0.418181818181818	0.68
CG13954	shn	1.69	0.427	0.42	0.418181818181818	0.68
CG13954	Taf2	1.64	0.427	0.42	0.418181818181818	0.68
CG13954	CG45071	1.59	0.427	0.42	0.418181818181818	0.68
CG13954	CG17186	1.58	0.427	0.42	0.418181818181818	0.68
CG13954	CG34376	1.55	0.427	0.42	0.418181818181818	0.68
CG13954	Brf	1.49	0.427	0.42	0.418181818181818	0.68
CG13954	CG10979	1.43	0.427	0.42	0.418181818181818	0.68
CG13954	Ravus	1.42	0.427	0.42	0.418181818181818	0.68
CG13954	CG7928	1.42	0.427	0.42	0.418181818181818	0.68
CG13954	schlank	1.41	0.427	0.42	0.418181818181818	0.68
CG13954	RpIII128	1.37	0.427	0.42	0.418181818181818	0.68
CG13954	tth	1.37	0.427	0.42	0.418181818181818	0.68
CG13954	Opbp	1.36	0.427	0.42	0.418181818181818	0.68
CG13954	vDpp.vOptix	1.35	0.427	0.42	0.418181818181818	0.68
prel	hng2	6.75	0.145	0.54	0.53748384988657	0.01
prel	jing	4.43	0.145	0.54	0.53748384988657	0.01
prel	ppl	4.29	0.145	0.54	0.53748384988657	0.01
prel	Meics	4.05	0.145	0.54	0.53748384988657	0.01
prel	CG31224	3.47	0.145	0.54	0.53748384988657	0.01
prel	CG32700	3.32	0.145	0.54	0.53748384988657	0.01
prel	zf30C	3.09	0.145	0.54	0.53748384988657	0.01
prel	RpIII128	2.97	0.145	0.54	0.53748384988657	0.01
prel	Cp190	2.82	0.145	0.54	0.53748384988657	0.01
prel	CG8944	2.8	0.145	0.54	0.53748384988657	0.01
prel	polybromo	2.67	0.145	0.54	0.53748384988657	0.01
prel	CG7745	2.67	0.145	0.54	0.53748384988657	0.01
prel	hpo	2.53	0.145	0.54	0.53748384988657	0.01
prel	CG14117	2.4	0.145	0.54	0.53748384988657	0.01
prel	NELF-B	2.39	0.145	0.54	0.53748384988657	0.01
prel	CG11906	2.21	0.145	0.54	0.53748384988657	0.01
prel	CG13775	2.19	0.145	0.54	0.53748384988657	0.01
prel	Su(var)2-HP2	2.19	0.145	0.54	0.53748384988657	0.01
prel	CG15514	2.12	0.145	0.54	0.53748384988657	0.01
prel	CG5245	1.98	0.145	0.54	0.53748384988657	0.01
prel	Taf8	1.89	0.145	0.54	0.53748384988657	0.01
prel	ERR	1.86	0.145	0.54	0.53748384988657	0.01
prel	stck	1.84	0.145	0.54	0.53748384988657	0.01
prel	CG16863	1.84	0.145	0.54	0.53748384988657	0.01
prel	CG9948	1.8	0.145	0.54	0.53748384988657	0.01
prel	Erm_Ey	1.79	0.145	0.54	0.53748384988657	0.01
prel	Eip93F	1.78	0.145	0.54	0.53748384988657	0.01
prel	E2f1	1.77	0.145	0.54	0.53748384988657	0.01
prel	Bug22	1.77	0.145	0.54	0.53748384988657	0.01
prel	Ssrp	1.73	0.145	0.54	0.53748384988657	0.01
Pdk	Hth	5.5	0.396	0.01	0.277350098112615	0.15
Pdk	CG4565	4.43	0.396	0.01	0.277350098112615	0.15
Pdk	Lhr	4.33	0.396	0.01	0.277350098112615	0.15
Pdk	CG11317	4.14	0.396	0.01	0.277350098112615	0.15
Pdk	CG34422	3.95	0.396	0.01	0.277350098112615	0.15
Pdk	Asciz	3.86	0.396	0.01	0.277350098112615	0.15
Pdk	CG7357	3.4	0.396	0.01	0.277350098112615	0.15
Pdk	ssp	3.31	0.396	0.01	0.277350098112615	0.15
Pdk	sage	3.29	0.396	0.01	0.277350098112615	0.15
Pdk	Spt3	3.16	0.396	0.01	0.277350098112615	0.15
Pdk	Hr38	3.1	0.396	0.01	0.277350098112615	0.15
Pdk	net	3	0.396	0.01	0.277350098112615	0.15
Pdk	CG3919	2.57	0.396	0.01	0.277350098112615	0.15
Pdk	M1BP	2.57	0.396	0.01	0.277350098112615	0.15
Pdk	Mrtf	2.31	0.396	0.01	0.277350098112615	0.15
Pdk	CG5196	2.3	0.396	0.01	0.277350098112615	0.15
Pdk	zf30C	2.3	0.396	0.01	0.277350098112615	0.15
Pdk	CR43671	2.24	0.396	0.01	0.277350098112615	0.15
Pdk	ZnT49B	2.17	0.396	0.01	0.277350098112615	0.15
Pdk	CG6686	2.13	0.396	0.01	0.277350098112615	0.15
Pdk	E2f2	2.08	0.396	0.01	0.277350098112615	0.15
Pdk	Lmpt	2.07	0.396	0.01	0.277350098112615	0.15
Pdk	Rbf	2.07	0.396	0.01	0.277350098112615	0.15
Pdk	jing	2	0.396	0.01	0.277350098112615	0.15
Pdk	spt4	1.92	0.396	0.01	0.277350098112615	0.15
Pdk	bs	1.91	0.396	0.01	0.277350098112615	0.15
Pdk	CG15073	1.9	0.396	0.01	0.277350098112615	0.15
Pdk	CG5953	1.84	0.396	0.01	0.277350098112615	0.15
Pdk	CG34376	1.83	0.396	0.01	0.277350098112615	0.15
Pdk	Tfb1	1.83	0.396	0.01	0.277350098112615	0.15
Updo	ppl	8.61	0.118	0.49	1	0.91
Updo	CG12162	8	0.118	0.49	1	0.91
Updo	Bx	7.42	0.118	0.49	1	0.91
Updo	CG6765	4.79	0.118	0.49	1	0.91
Updo	CG3919	4.77	0.118	0.49	1	0.91
Updo	mld	4.72	0.118	0.49	1	0.91
Updo	CG13123	3.72	0.118	0.49	1	0.91
Updo	CG8216	3.35	0.118	0.49	1	0.91
Updo	Hr96	3.02	0.118	0.49	1	0.91
Updo	CG11317	2.85	0.118	0.49	1	0.91
Updo	ktub	2.58	0.118	0.49	1	0.91
Updo	CG1792	2.52	0.118	0.49	1	0.91
Updo	Su(var)3-7	2.47	0.118	0.49	1	0.91
Updo	Su(z)12	2.32	0.118	0.49	1	0.91
Updo	ERR	2.26	0.118	0.49	1	0.91
Updo	CG14710	2.19	0.118	0.49	1	0.91
Updo	pad	2.18	0.118	0.49	1	0.91
Updo	M1BP	2.13	0.118	0.49	1	0.91
Updo	CG10959	2.12	0.118	0.49	1	0.91
Updo	CG3065	2.12	0.118	0.49	1	0.91
Updo	CG30403	2.12	0.118	0.49	1	0.91
Updo	Trf	2.09	0.118	0.49	1	0.91
Updo	CG32264	2.09	0.118	0.49	1	0.91
Updo	Side	2.09	0.118	0.49	1	0.91
Updo	Elp3	2.03	0.118	0.49	1	0.91
Updo	Cp190	2.02	0.118	0.49	1	0.91
Updo	hng2	2.01	0.118	0.49	1	0.91
Updo	caz	1.93	0.118	0.49	1	0.91
Updo	Ssl1	1.92	0.118	0.49	1	0.91
Updo	E(z)	1.82	0.118	0.49	1	0.91
CG12929	CG10904	9.59	0.182	0.26	0.53748384988657	0.76
CG12929	CR43670	5.27	0.182	0.26	0.53748384988657	0.76
CG12929	CG8765	4.91	0.182	0.26	0.53748384988657	0.76
CG12929	Nufip	4.16	0.182	0.26	0.53748384988657	0.76
CG12929	Dip1	3.94	0.182	0.26	0.53748384988657	0.76
CG12929	Su(z)2	3.61	0.182	0.26	0.53748384988657	0.76
CG12929	CG31460	3.32	0.182	0.26	0.53748384988657	0.76
CG12929	CG14712	2.71	0.182	0.26	0.53748384988657	0.76
CG12929	schlank	2.49	0.182	0.26	0.53748384988657	0.76
CG12929	grp	2.47	0.182	0.26	0.53748384988657	0.76
CG12929	MED7	2.45	0.182	0.26	0.53748384988657	0.76
CG12929	e(y)3	2.27	0.182	0.26	0.53748384988657	0.76
CG12929	pita	2.24	0.182	0.26	0.53748384988657	0.76
CG12929	Chrac-16	2.11	0.182	0.26	0.53748384988657	0.76
CG12929	CG5245	1.99	0.182	0.26	0.53748384988657	0.76
CG12929	CG18476	1.97	0.182	0.26	0.53748384988657	0.76
CG12929	MED25	1.95	0.182	0.26	0.53748384988657	0.76
CG12929	MESR4	1.8	0.182	0.26	0.53748384988657	0.76
CG12929	Dh44-R2	1.76	0.182	0.26	0.53748384988657	0.76
CG12929	msl-3	1.74	0.182	0.26	0.53748384988657	0.76
CG12929	CG4936	1.71	0.182	0.26	0.53748384988657	0.76
CG12929	CG17802	1.64	0.182	0.26	0.53748384988657	0.76
CG12929	lin-28	1.63	0.182	0.26	0.53748384988657	0.76
CG12929	CG1792	1.62	0.182	0.26	0.53748384988657	0.76
CG12929	CG11317	1.61	0.182	0.26	0.53748384988657	0.76
CG12929	Crc	1.6	0.182	0.26	0.53748384988657	0.76
CG12929	CG11696	1.59	0.182	0.26	0.53748384988657	0.76
CG12929	Ets97D	1.55	0.182	0.26	0.53748384988657	0.76
CG12929	Hr78	1.53	0.182	0.26	0.53748384988657	0.76
CG12929	CG7818	1.5	0.182	0.26	0.53748384988657	0.76
CG1827	CG12236	9.43	0.087	0.72	1	0.77
CG1827	Spt3	9.08	0.087	0.72	1	0.77
CG1827	CG13123	6.53	0.087	0.72	1	0.77
CG1827	Su(var)2-10	4.45	0.087	0.72	1	0.77
CG1827	CG1792	3.95	0.087	0.72	1	0.77
CG1827	CG8216	3.71	0.087	0.72	1	0.77
CG1827	CG10979	3.32	0.087	0.72	1	0.77
CG1827	ktub	3.24	0.087	0.72	1	0.77
CG1827	bs	3.05	0.087	0.72	1	0.77
CG1827	CG4360	2.93	0.087	0.72	1	0.77
CG1827	mute	2.77	0.087	0.72	1	0.77
CG1827	CG6686	2.73	0.087	0.72	1	0.77
CG1827	CkIIalpha-i1	2.71	0.087	0.72	1	0.77
CG1827	CG2202	2.67	0.087	0.72	1	0.77
CG1827	Trf	2.65	0.087	0.72	1	0.77
CG1827	CG5180	2.57	0.087	0.72	1	0.77
CG1827	phol	2.53	0.087	0.72	1	0.77
CG1827	row	2.49	0.087	0.72	1	0.77
CG1827	CG4820	2.46	0.087	0.72	1	0.77
CG1827	tth	2.39	0.087	0.72	1	0.77
CG1827	CTPsyn	2.26	0.087	0.72	1	0.77
CG1827	Lpt	2.26	0.087	0.72	1	0.77
CG1827	CG7357	2.18	0.087	0.72	1	0.77
CG1827	Su(z)12	2.15	0.087	0.72	1	0.77
CG1827	Dh44-R2	2.05	0.087	0.72	1	0.77
CG1827	Hth	2.02	0.087	0.72	1	0.77
CG1827	CG17802	2.01	0.087	0.72	1	0.77
CG1827	CG7928	1.98	0.087	0.72	1	0.77
CG1827	CG31510	1.96	0.087	0.72	1	0.77
CG1827	CG7745	1.88	0.087	0.72	1	0.77
Mmp2	Hr38	10.35	0.568	0.45	0.428571428571429	0.58
Mmp2	CG11317	7.83	0.568	0.45	0.428571428571429	0.58
Mmp2	CG6765	6.32	0.568	0.45	0.428571428571429	0.58
Mmp2	phol	4.9	0.568	0.45	0.428571428571429	0.58
Mmp2	E2f1	3.9	0.568	0.45	0.428571428571429	0.58
Mmp2	Bx	3.9	0.568	0.45	0.428571428571429	0.58
Mmp2	CG10147	3.48	0.568	0.45	0.428571428571429	0.58
Mmp2	CG33213	3.08	0.568	0.45	0.428571428571429	0.58
Mmp2	Hr78	2.89	0.568	0.45	0.428571428571429	0.58
Mmp2	CG32700	2.58	0.568	0.45	0.428571428571429	0.58
Mmp2	nvy	2.52	0.568	0.45	0.428571428571429	0.58
Mmp2	CG6272	2.32	0.568	0.45	0.428571428571429	0.58
Mmp2	CTPsyn	2.3	0.568	0.45	0.428571428571429	0.58
Mmp2	CG45071	2.09	0.568	0.45	0.428571428571429	0.58
Mmp2	CG31460	1.9	0.568	0.45	0.428571428571429	0.58
Mmp2	MED15	1.88	0.568	0.45	0.428571428571429	0.58
Mmp2	MED17	1.86	0.568	0.45	0.428571428571429	0.58
Mmp2	Kdm2	1.85	0.568	0.45	0.428571428571429	0.58
Mmp2	CG15011	1.84	0.568	0.45	0.428571428571429	0.58
Mmp2	e(y)3	1.83	0.568	0.45	0.428571428571429	0.58
Mmp2	bon	1.81	0.568	0.45	0.428571428571429	0.58
Mmp2	CG17328	1.8	0.568	0.45	0.428571428571429	0.58
Mmp2	Dref	1.78	0.568	0.45	0.428571428571429	0.58
Mmp2	Snr1	1.77	0.568	0.45	0.428571428571429	0.58
Mmp2	CR43671	1.71	0.568	0.45	0.428571428571429	0.58
Mmp2	CTCF	1.69	0.568	0.45	0.428571428571429	0.58
Mmp2	schlank	1.62	0.568	0.45	0.428571428571429	0.58
Mmp2	CG4360	1.58	0.568	0.45	0.428571428571429	0.58
Mmp2	CG6683	1.55	0.568	0.45	0.428571428571429	0.58
Mmp2	dwg	1.54	0.568	0.45	0.428571428571429	0.58
dap	CG10959	5.5	0.117	0.06	0.333333333333333	0.24
dap	stck	3.66	0.117	0.06	0.333333333333333	0.24
dap	CG44247	3.57	0.117	0.06	0.333333333333333	0.24
dap	MBD-R2	3.09	0.117	0.06	0.333333333333333	0.24
dap	ZnT49B	3	0.117	0.06	0.333333333333333	0.24
dap	Hr96	2.84	0.117	0.06	0.333333333333333	0.24
dap	fu2	2.38	0.117	0.06	0.333333333333333	0.24
dap	CG4424	2.22	0.117	0.06	0.333333333333333	0.24
dap	Mad	1.92	0.117	0.06	0.333333333333333	0.24
dap	CG12104	1.9	0.117	0.06	0.333333333333333	0.24
dap	Atac2	1.79	0.117	0.06	0.333333333333333	0.24
dap	CG7556	1.78	0.117	0.06	0.333333333333333	0.24
dap	CG31510	1.68	0.117	0.06	0.333333333333333	0.24
dap	CG13775	1.65	0.117	0.06	0.333333333333333	0.24
dap	NELF-B	1.61	0.117	0.06	0.333333333333333	0.24
dap	MED15	1.61	0.117	0.06	0.333333333333333	0.24
dap	TFAM	1.6	0.117	0.06	0.333333333333333	0.24
dap	vdDpp	1.6	0.117	0.06	0.333333333333333	0.24
dap	Pcl	1.58	0.117	0.06	0.333333333333333	0.24
dap	Chrac-14	1.57	0.117	0.06	0.333333333333333	0.24
dap	Cdc5	1.48	0.117	0.06	0.333333333333333	0.24
dap	e(y)3	1.45	0.117	0.06	0.333333333333333	0.24
dap	CG6686	1.43	0.117	0.06	0.333333333333333	0.24
dap	CG12162	1.38	0.117	0.06	0.333333333333333	0.24
dap	E2f2	1.37	0.117	0.06	0.333333333333333	0.24
dap	CG12219	1.37	0.117	0.06	0.333333333333333	0.24
dap	Hr39	1.37	0.117	0.06	0.333333333333333	0.24
dap	CG34422	1.36	0.117	0.06	0.333333333333333	0.24
dap	sba	1.34	0.117	0.06	0.333333333333333	0.24
dap	CG5196	1.33	0.117	0.06	0.333333333333333	0.24
CG1688	NC2beta	6.78	0.564	-0.02	0.218217890235992	0.37
CG1688	Cp190	5.38	0.564	-0.02	0.218217890235992	0.37
CG1688	CG13775	3.39	0.564	-0.02	0.218217890235992	0.37
CG1688	Kdm2	3.23	0.564	-0.02	0.218217890235992	0.37
CG1688	stck	3.2	0.564	-0.02	0.218217890235992	0.37
CG1688	CG8950	3.12	0.564	-0.02	0.218217890235992	0.37
CG1688	hng2	3.11	0.564	-0.02	0.218217890235992	0.37
CG1688	fu2	2.56	0.564	-0.02	0.218217890235992	0.37
CG1688	Bx	2.49	0.564	-0.02	0.218217890235992	0.37
CG1688	NELF-B	1.98	0.564	-0.02	0.218217890235992	0.37
CG1688	stc	1.96	0.564	-0.02	0.218217890235992	0.37
CG1688	CG9215	1.92	0.564	-0.02	0.218217890235992	0.37
CG1688	yem	1.77	0.564	-0.02	0.218217890235992	0.37
CG1688	CG3847	1.75	0.564	-0.02	0.218217890235992	0.37
CG1688	CG4565	1.71	0.564	-0.02	0.218217890235992	0.37
CG1688	Ssrp	1.65	0.564	-0.02	0.218217890235992	0.37
CG1688	dOptix.dVsx	1.62	0.564	-0.02	0.218217890235992	0.37
CG1688	Brf	1.56	0.564	-0.02	0.218217890235992	0.37
CG1688	CG1602	1.56	0.564	-0.02	0.218217890235992	0.37
CG1688	Elp3	1.51	0.564	-0.02	0.218217890235992	0.37
CG1688	TH1	1.5	0.564	-0.02	0.218217890235992	0.37
CG1688	CG44247	1.4	0.564	-0.02	0.218217890235992	0.37
CG1688	CG11456	1.37	0.564	-0.02	0.218217890235992	0.37
CG1688	CG1647	1.35	0.564	-0.02	0.218217890235992	0.37
CG1688	schlank	1.32	0.564	-0.02	0.218217890235992	0.37
CG1688	az2	1.31	0.564	-0.02	0.218217890235992	0.37
CG1688	Hbn_Opa_Slp	1.26	0.564	-0.02	0.218217890235992	0.37
CG1688	CG17186	1.24	0.564	-0.02	0.218217890235992	0.37
CG1688	CG12162	1.23	0.564	-0.02	0.218217890235992	0.37
CG1688	CG18265	1.22	0.564	-0.02	0.218217890235992	0.37
CG1516	CG7556	5.17	0.134	-0.44	0.447213595499958	0.22
CG1516	CG5180	5.05	0.134	-0.44	0.447213595499958	0.22
CG1516	CG10321	4.94	0.134	-0.44	0.447213595499958	0.22
CG1516	CG16863	4.67	0.134	-0.44	0.447213595499958	0.22
CG1516	CG18476	4.37	0.134	-0.44	0.447213595499958	0.22
CG1516	CG8924	4.13	0.134	-0.44	0.447213595499958	0.22
CG1516	CG4565	3.83	0.134	-0.44	0.447213595499958	0.22
CG1516	Atac2	3.57	0.134	-0.44	0.447213595499958	0.22
CG1516	row	3.35	0.134	-0.44	0.447213595499958	0.22
CG1516	CG11456	3.31	0.134	-0.44	0.447213595499958	0.22
CG1516	CG10631	3.14	0.134	-0.44	0.447213595499958	0.22
CG1516	Asciz	2.9	0.134	-0.44	0.447213595499958	0.22
CG1516	CG3281	2.73	0.134	-0.44	0.447213595499958	0.22
CG1516	CG11695	2.73	0.134	-0.44	0.447213595499958	0.22
CG1516	CG31510	2.68	0.134	-0.44	0.447213595499958	0.22
CG1516	CG11398	2.54	0.134	-0.44	0.447213595499958	0.22
CG1516	Cdk8	2.52	0.134	-0.44	0.447213595499958	0.22
CG1516	CG17802	2.49	0.134	-0.44	0.447213595499958	0.22
CG1516	CG30403	2.47	0.134	-0.44	0.447213595499958	0.22
CG1516	Kdm4A	2.32	0.134	-0.44	0.447213595499958	0.22
CG1516	MED4	2.31	0.134	-0.44	0.447213595499958	0.22
CG1516	CG18265	2.2	0.134	-0.44	0.447213595499958	0.22
CG1516	wdn	2.15	0.134	-0.44	0.447213595499958	0.22
CG1516	CG8388	2.14	0.134	-0.44	0.447213595499958	0.22
CG1516	Dip1	2.12	0.134	-0.44	0.447213595499958	0.22
CG1516	ssp	2.05	0.134	-0.44	0.447213595499958	0.22
CG1516	mTTF	2.02	0.134	-0.44	0.447213595499958	0.22
CG1516	HP1c	1.94	0.134	-0.44	0.447213595499958	0.22
CG1516	CG32982	1.93	0.134	-0.44	0.447213595499958	0.22
CG1516	tara	1.9	0.134	-0.44	0.447213595499958	0.22
CG30010	e(y)3	4.54	0.067	0.87	1	0.69
CG30010	CG10631	3.51	0.067	0.87	1	0.69
CG30010	Dip1	3.38	0.067	0.87	1	0.69
CG30010	CR43671	3.06	0.067	0.87	1	0.69
CG30010	CG6254	2.97	0.067	0.87	1	0.69
CG30010	MBD-R2	2.76	0.067	0.87	1	0.69
CG30010	Sox14	2.69	0.067	0.87	1	0.69
CG30010	Meics	2.69	0.067	0.87	1	0.69
CG30010	CG1965	2.39	0.067	0.87	1	0.69
CG30010	tio	2.21	0.067	0.87	1	0.69
CG30010	CG30020	2.14	0.067	0.87	1	0.69
CG30010	dalao	2	0.067	0.87	1	0.69
CG30010	E(z)	1.97	0.067	0.87	1	0.69
CG30010	bs	1.93	0.067	0.87	1	0.69
CG30010	TH1	1.91	0.067	0.87	1	0.69
CG30010	CTPsyn	1.89	0.067	0.87	1	0.69
CG30010	CG15073	1.85	0.067	0.87	1	0.69
CG30010	CG12219	1.84	0.067	0.87	1	0.69
CG30010	Kdm4A	1.81	0.067	0.87	1	0.69
CG30010	CG18476	1.76	0.067	0.87	1	0.69
CG30010	NELF-B	1.76	0.067	0.87	1	0.69
CG30010	phol	1.72	0.067	0.87	1	0.69
CG30010	crm	1.69	0.067	0.87	1	0.69
CG30010	Ssrp	1.68	0.067	0.87	1	0.69
CG30010	CG5196	1.67	0.067	0.87	1	0.69
CG30010	CG12155	1.65	0.067	0.87	1	0.69
CG30010	CG6272	1.65	0.067	0.87	1	0.69
CG30010	lilli	1.64	0.067	0.87	1	0.69
CG30010	CG30403	1.61	0.067	0.87	1	0.69
CG30010	Dh44-R2	1.58	0.067	0.87	1	0.69
Ntmt	TFAM	4.5	0.089	-0.36	0.258198889747161	0.26
Ntmt	fu2	4.33	0.089	-0.36	0.258198889747161	0.26
Ntmt	CG5196	3.69	0.089	-0.36	0.258198889747161	0.26
Ntmt	CG6276	3.55	0.089	-0.36	0.258198889747161	0.26
Ntmt	CG18265	2.89	0.089	-0.36	0.258198889747161	0.26
Ntmt	M1BP	2.69	0.089	-0.36	0.258198889747161	0.26
Ntmt	az2	2.65	0.089	-0.36	0.258198889747161	0.26
Ntmt	CG8950	2.62	0.089	-0.36	0.258198889747161	0.26
Ntmt	stc	2.59	0.089	-0.36	0.258198889747161	0.26
Ntmt	CG10209	2.51	0.089	-0.36	0.258198889747161	0.26
Ntmt	HP1c	2.33	0.089	-0.36	0.258198889747161	0.26
Ntmt	Rfx	2.3	0.089	-0.36	0.258198889747161	0.26
Ntmt	Erm_Ey	2.18	0.089	-0.36	0.258198889747161	0.26
Ntmt	CG11695	2.16	0.089	-0.36	0.258198889747161	0.26
Ntmt	Hr96	2.12	0.089	-0.36	0.258198889747161	0.26
Ntmt	CG34376	2.11	0.089	-0.36	0.258198889747161	0.26
Ntmt	CG10321	2.09	0.089	-0.36	0.258198889747161	0.26
Ntmt	CG13775	2.09	0.089	-0.36	0.258198889747161	0.26
Ntmt	CG7839	2.07	0.089	-0.36	0.258198889747161	0.26
Ntmt	CG12236	2.03	0.089	-0.36	0.258198889747161	0.26
Ntmt	CG4854	1.93	0.089	-0.36	0.258198889747161	0.26
Ntmt	CG11696	1.92	0.089	-0.36	0.258198889747161	0.26
Ntmt	CG12104	1.89	0.089	-0.36	0.258198889747161	0.26
Ntmt	Sox14	1.81	0.089	-0.36	0.258198889747161	0.26
Ntmt	bon	1.67	0.089	-0.36	0.258198889747161	0.26
Ntmt	CG3847	1.67	0.089	-0.36	0.258198889747161	0.26
Ntmt	Iswi	1.66	0.089	-0.36	0.258198889747161	0.26
Ntmt	CG44002	1.65	0.089	-0.36	0.258198889747161	0.26
Ntmt	yem	1.63	0.089	-0.36	0.258198889747161	0.26
Ntmt	CG4936	1.6	0.089	-0.36	0.258198889747161	0.26
Sec24AB	CG11695	5.36	0.122	0.12	0.0975900072948533	0.23
Sec24AB	CTPsyn	4.13	0.122	0.12	0.0975900072948533	0.23
Sec24AB	sba	2.93	0.122	0.12	0.0975900072948533	0.23
Sec24AB	CG4820	2.58	0.122	0.12	0.0975900072948533	0.23
Sec24AB	ZnT49B	2.53	0.122	0.12	0.0975900072948533	0.23
Sec24AB	hpo	2.47	0.122	0.12	0.0975900072948533	0.23
Sec24AB	CG31460	2.44	0.122	0.12	0.0975900072948533	0.23
Sec24AB	ph-p	2.3	0.122	0.12	0.0975900072948533	0.23
Sec24AB	tth	2.1	0.122	0.12	0.0975900072948533	0.23
Sec24AB	Cp190	2.02	0.122	0.12	0.0975900072948533	0.23
Sec24AB	CG3919	1.98	0.122	0.12	0.0975900072948533	0.23
Sec24AB	Slp_D	1.97	0.122	0.12	0.0975900072948533	0.23
Sec24AB	pzg	1.92	0.122	0.12	0.0975900072948533	0.23
Sec24AB	Crc	1.91	0.122	0.12	0.0975900072948533	0.23
Sec24AB	CG8216	1.9	0.122	0.12	0.0975900072948533	0.23
Sec24AB	CG8924	1.89	0.122	0.12	0.0975900072948533	0.23
Sec24AB	sage	1.77	0.122	0.12	0.0975900072948533	0.23
Sec24AB	mld	1.67	0.122	0.12	0.0975900072948533	0.23
Sec24AB	crm	1.67	0.122	0.12	0.0975900072948533	0.23
Sec24AB	CG7987	1.63	0.122	0.12	0.0975900072948533	0.23
Sec24AB	mTTF	1.6	0.122	0.12	0.0975900072948533	0.23
Sec24AB	CG18265	1.56	0.122	0.12	0.0975900072948533	0.23
Sec24AB	Dh44-R2	1.45	0.122	0.12	0.0975900072948533	0.23
Sec24AB	Max	1.44	0.122	0.12	0.0975900072948533	0.23
Sec24AB	ppl	1.43	0.122	0.12	0.0975900072948533	0.23
Sec24AB	CG17802	1.41	0.122	0.12	0.0975900072948533	0.23
Sec24AB	CG5245	1.36	0.122	0.12	0.0975900072948533	0.23
Sec24AB	RpIII128	1.35	0.122	0.12	0.0975900072948533	0.23
Sec24AB	Su(z)2	1.31	0.122	0.12	0.0975900072948533	0.23
Sec24AB	zf30C	1.24	0.122	0.12	0.0975900072948533	0.23
CG30007	dom	3.18	0.041	0.12	0.428571428571429	0.89
CG30007	bon	2.81	0.041	0.12	0.428571428571429	0.89
CG30007	CG7818	2.54	0.041	0.12	0.428571428571429	0.89
CG30007	CG18476	2.25	0.041	0.12	0.428571428571429	0.89
CG30007	ush	2.21	0.041	0.12	0.428571428571429	0.89
CG30007	bs	2.17	0.041	0.12	0.428571428571429	0.89
CG30007	CG6254	2.08	0.041	0.12	0.428571428571429	0.89
CG30007	Tfb1	1.99	0.041	0.12	0.428571428571429	0.89
CG30007	Su(H)	1.76	0.041	0.12	0.428571428571429	0.89
CG30007	Rfx	1.72	0.041	0.12	0.428571428571429	0.89
CG30007	Notch	1.65	0.041	0.12	0.428571428571429	0.89
CG30007	MRG15	1.61	0.041	0.12	0.428571428571429	0.89
CG30007	pzg	1.6	0.041	0.12	0.428571428571429	0.89
CG30007	Su(var)2-HP2	1.58	0.041	0.12	0.428571428571429	0.89
CG30007	TH1	1.56	0.041	0.12	0.428571428571429	0.89
CG30007	CG5196	1.53	0.041	0.12	0.428571428571429	0.89
CG30007	az2	1.47	0.041	0.12	0.428571428571429	0.89
CG30007	vdOptix	1.43	0.041	0.12	0.428571428571429	0.89
CG30007	sba	1.42	0.041	0.12	0.428571428571429	0.89
CG30007	stck	1.42	0.041	0.12	0.428571428571429	0.89
CG30007	Hr78	1.42	0.041	0.12	0.428571428571429	0.89
CG30007	Bap55	1.4	0.041	0.12	0.428571428571429	0.89
CG30007	e(y)1	1.36	0.041	0.12	0.428571428571429	0.89
CG30007	caz	1.35	0.041	0.12	0.428571428571429	0.89
CG30007	CG7518	1.32	0.041	0.12	0.428571428571429	0.89
CG30007	CG10631	1.3	0.041	0.12	0.428571428571429	0.89
CG30007	RpIII128	1.3	0.041	0.12	0.428571428571429	0.89
CG30007	Hth_Opa	1.28	0.041	0.12	0.428571428571429	0.89
CG30007	fd68A	1.21	0.041	0.12	0.428571428571429	0.89
CG30007	CG6276	1.18	0.041	0.12	0.428571428571429	0.89
Mef2	E2f1	6	0.731	-0.21	0.254823595718813	0.04
Mef2	caz	4.26	0.731	-0.21	0.254823595718813	0.04
Mef2	ash2	3.71	0.731	-0.21	0.254823595718813	0.04
Mef2	Atac2	2.52	0.731	-0.21	0.254823595718813	0.04
Mef2	pita	2.09	0.731	-0.21	0.254823595718813	0.04
Mef2	Asciz	2.06	0.731	-0.21	0.254823595718813	0.04
Mef2	mamo	1.95	0.731	-0.21	0.254823595718813	0.04
Mef2	CG33213	1.86	0.731	-0.21	0.254823595718813	0.04
Mef2	CG4936	1.84	0.731	-0.21	0.254823595718813	0.04
Mef2	Su(var)2-10	1.72	0.731	-0.21	0.254823595718813	0.04
Mef2	CG12104	1.72	0.731	-0.21	0.254823595718813	0.04
Mef2	Lmpt	1.62	0.731	-0.21	0.254823595718813	0.04
Mef2	CG7556	1.6	0.731	-0.21	0.254823595718813	0.04
Mef2	Sry-delta	1.53	0.731	-0.21	0.254823595718813	0.04
Mef2	CG13894	1.51	0.731	-0.21	0.254823595718813	0.04
Mef2	msl-3	1.49	0.731	-0.21	0.254823595718813	0.04
Mef2	MED4	1.48	0.731	-0.21	0.254823595718813	0.04
Mef2	MED17	1.46	0.731	-0.21	0.254823595718813	0.04
Mef2	CG10904	1.37	0.731	-0.21	0.254823595718813	0.04
Mef2	Taf8	1.35	0.731	-0.21	0.254823595718813	0.04
Mef2	CG34422	1.33	0.731	-0.21	0.254823595718813	0.04
Mef2	MBD-R2	1.33	0.731	-0.21	0.254823595718813	0.04
Mef2	schlank	1.31	0.731	-0.21	0.254823595718813	0.04
Mef2	Iswi	1.3	0.731	-0.21	0.254823595718813	0.04
Mef2	CG1602	1.3	0.731	-0.21	0.254823595718813	0.04
Mef2	Hth	1.28	0.731	-0.21	0.254823595718813	0.04
Mef2	bs	1.26	0.731	-0.21	0.254823595718813	0.04
Mef2	bon	1.26	0.731	-0.21	0.254823595718813	0.04
Mef2	Crc	1.23	0.731	-0.21	0.254823595718813	0.04
Mef2	Tbp	1.23	0.731	-0.21	0.254823595718813	0.04
Pal1	CG5180	6.54	0.106	0.52	0.53748384988657	0.35
Pal1	trem	5.4	0.106	0.52	0.53748384988657	0.35
Pal1	Dad	5.1	0.106	0.52	0.53748384988657	0.35
Pal1	CG11696	4.49	0.106	0.52	0.53748384988657	0.35
Pal1	Iswi	3.97	0.106	0.52	0.53748384988657	0.35
Pal1	CG32982	3.81	0.106	0.52	0.53748384988657	0.35
Pal1	CG12104	3.69	0.106	0.52	0.53748384988657	0.35
Pal1	CG3065	3.44	0.106	0.52	0.53748384988657	0.35
Pal1	CG10959	3.2	0.106	0.52	0.53748384988657	0.35
Pal1	GATAd	3.19	0.106	0.52	0.53748384988657	0.35
Pal1	cyc	3.09	0.106	0.52	0.53748384988657	0.35
Pal1	Asciz	3.03	0.106	0.52	0.53748384988657	0.35
Pal1	Hmg-2	2.87	0.106	0.52	0.53748384988657	0.35
Pal1	pr-set7	2.86	0.106	0.52	0.53748384988657	0.35
Pal1	pad	2.79	0.106	0.52	0.53748384988657	0.35
Pal1	Su(var)2-HP2	2.73	0.106	0.52	0.53748384988657	0.35
Pal1	Sry-delta	2.61	0.106	0.52	0.53748384988657	0.35
Pal1	CG9215	2.6	0.106	0.52	0.53748384988657	0.35
Pal1	Lhr	2.54	0.106	0.52	0.53748384988657	0.35
Pal1	TFAM	2.21	0.106	0.52	0.53748384988657	0.35
Pal1	MESR4	2.2	0.106	0.52	0.53748384988657	0.35
Pal1	Trl	2.19	0.106	0.52	0.53748384988657	0.35
Pal1	CG45071	2.18	0.106	0.52	0.53748384988657	0.35
Pal1	Fen1	2.15	0.106	0.52	0.53748384988657	0.35
Pal1	CG34422	2.09	0.106	0.52	0.53748384988657	0.35
Pal1	Rfx	2	0.106	0.52	0.53748384988657	0.35
Pal1	dom	1.98	0.106	0.52	0.53748384988657	0.35
Pal1	CG15073	1.93	0.106	0.52	0.53748384988657	0.35
Pal1	Bug22	1.9	0.106	0.52	0.53748384988657	0.35
Pal1	CG4820	1.88	0.106	0.52	0.53748384988657	0.35
CR44294	CG7839	7.35	0.069	0.35	0.447213595499958	0.87
CR44294	CG4424	5.54	0.069	0.35	0.447213595499958	0.87
CR44294	CG15514	4.29	0.069	0.35	0.447213595499958	0.87
CR44294	Kdm4A	4.15	0.069	0.35	0.447213595499958	0.87
CR44294	cyc	3.7	0.069	0.35	0.447213595499958	0.87
CR44294	CG12162	3.3	0.069	0.35	0.447213595499958	0.87
CR44294	CG10209	3.27	0.069	0.35	0.447213595499958	0.87
CR44294	CG1792	3.03	0.069	0.35	0.447213595499958	0.87
CR44294	Su(z)12	2.77	0.069	0.35	0.447213595499958	0.87
CR44294	MESR4	2.64	0.069	0.35	0.447213595499958	0.87
CR44294	Hmg-2	2.57	0.069	0.35	0.447213595499958	0.87
CR44294	hng3	2.3	0.069	0.35	0.447213595499958	0.87
CR44294	CG12236	2.29	0.069	0.35	0.447213595499958	0.87
CR44294	CG6163	2.23	0.069	0.35	0.447213595499958	0.87
CR44294	Dref	2.22	0.069	0.35	0.447213595499958	0.87
CR44294	Chrac-16	2.19	0.069	0.35	0.447213595499958	0.87
CR44294	CG17328	2.12	0.069	0.35	0.447213595499958	0.87
CR44294	CG11723	2.02	0.069	0.35	0.447213595499958	0.87
CR44294	CG13775	1.99	0.069	0.35	0.447213595499958	0.87
CR44294	row	1.94	0.069	0.35	0.447213595499958	0.87
CR44294	CG34422	1.93	0.069	0.35	0.447213595499958	0.87
CR44294	CG5953	1.84	0.069	0.35	0.447213595499958	0.87
CR44294	Su(var)3-7	1.84	0.069	0.35	0.447213595499958	0.87
CR44294	CG6689	1.84	0.069	0.35	0.447213595499958	0.87
CR44294	CR43670	1.79	0.069	0.35	0.447213595499958	0.87
CR44294	esn	1.75	0.069	0.35	0.447213595499958	0.87
CR44294	msl-3	1.66	0.069	0.35	0.447213595499958	0.87
CR44294	CG13123	1.66	0.069	0.35	0.447213595499958	0.87
CR44294	fd68A	1.62	0.069	0.35	0.447213595499958	0.87
CR44294	MED25	1.59	0.069	0.35	0.447213595499958	0.87
oys	yem	5.77	0.113	0.29	1	0.91
oys	CG34376	5.23	0.113	0.29	1	0.91
oys	dwg	4.77	0.113	0.29	1	0.91
oys	CG10631	3.62	0.113	0.29	1	0.91
oys	CR43670	3.56	0.113	0.29	1	0.91
oys	CG12155	2.83	0.113	0.29	1	0.91
oys	Ada2b	2.71	0.113	0.29	1	0.91
oys	CG11696	2.65	0.113	0.29	1	0.91
oys	CG44002	2.65	0.113	0.29	1	0.91
oys	CG15514	2.53	0.113	0.29	1	0.91
oys	CG10209	2.51	0.113	0.29	1	0.91
oys	CG32700	2.47	0.113	0.29	1	0.91
oys	Ets97D	2.45	0.113	0.29	1	0.91
oys	CG12104	2.44	0.113	0.29	1	0.91
oys	ush	2.43	0.113	0.29	1	0.91
oys	CG4360	2.27	0.113	0.29	1	0.91
oys	e(y)3	2.26	0.113	0.29	1	0.91
oys	Snr1	2.19	0.113	0.29	1	0.91
oys	CG3815	2.18	0.113	0.29	1	0.91
oys	Dref	2.15	0.113	0.29	1	0.91
oys	CG4707	2.04	0.113	0.29	1	0.91
oys	CG6686	2.04	0.113	0.29	1	0.91
oys	Trf	2.02	0.113	0.29	1	0.91
oys	nvy	2	0.113	0.29	1	0.91
oys	caz	1.97	0.113	0.29	1	0.91
oys	pad	1.97	0.113	0.29	1	0.91
oys	Bx	1.9	0.113	0.29	1	0.91
oys	spt4	1.86	0.113	0.29	1	0.91
oys	CG2202	1.84	0.113	0.29	1	0.91
oys	zf30C	1.84	0.113	0.29	1	0.91
CG1371	Crc	9.37	0.103	0.73	0.53748384988657	0.57
CG1371	Spt3	6.05	0.103	0.73	0.53748384988657	0.57
CG1371	Hr38	5.49	0.103	0.73	0.53748384988657	0.57
CG1371	Bx	5.47	0.103	0.73	0.53748384988657	0.57
CG1371	Max	5.47	0.103	0.73	0.53748384988657	0.57
CG1371	caz	5.12	0.103	0.73	0.53748384988657	0.57
CG1371	E2f1	3.9	0.103	0.73	0.53748384988657	0.57
CG1371	trr	3.75	0.103	0.73	0.53748384988657	0.57
CG1371	Lpt	3.71	0.103	0.73	0.53748384988657	0.57
CG1371	Pcl	3.67	0.103	0.73	0.53748384988657	0.57
CG1371	CG4565	3.26	0.103	0.73	0.53748384988657	0.57
CG1371	Trf	2.72	0.103	0.73	0.53748384988657	0.57
CG1371	CG44247	2.63	0.103	0.73	0.53748384988657	0.57
CG1371	bon	2.48	0.103	0.73	0.53748384988657	0.57
CG1371	CG15514	2.39	0.103	0.73	0.53748384988657	0.57
CG1371	CG12236	2.37	0.103	0.73	0.53748384988657	0.57
CG1371	Taf2	2.36	0.103	0.73	0.53748384988657	0.57
CG1371	CG34422	2.34	0.103	0.73	0.53748384988657	0.57
CG1371	Lhr	2.3	0.103	0.73	0.53748384988657	0.57
CG1371	NC2beta	2.28	0.103	0.73	0.53748384988657	0.57
CG1371	CG31460	2.04	0.103	0.73	0.53748384988657	0.57
CG1371	TfIIEalpha	2.03	0.103	0.73	0.53748384988657	0.57
CG1371	CG17328	2.01	0.103	0.73	0.53748384988657	0.57
CG1371	grp	1.98	0.103	0.73	0.53748384988657	0.57
CG1371	dalao	1.86	0.103	0.73	0.53748384988657	0.57
CG1371	Ets97D	1.81	0.103	0.73	0.53748384988657	0.57
CG1371	Fen1	1.8	0.103	0.73	0.53748384988657	0.57
CG1371	ppl	1.8	0.103	0.73	0.53748384988657	0.57
CG1371	Hth	1.72	0.103	0.73	0.53748384988657	0.57
CG1371	her	1.7	0.103	0.73	0.53748384988657	0.57
RpLP0-like	ERR	6.25	0.074	-0.29	-0.0666666666666667	0.99
RpLP0-like	MRG15	4.38	0.074	-0.29	-0.0666666666666667	0.99
RpLP0-like	Atac1	4.15	0.074	-0.29	-0.0666666666666667	0.99
RpLP0-like	CR43670	3.38	0.074	-0.29	-0.0666666666666667	0.99
RpLP0-like	CG31460	3.15	0.074	-0.29	-0.0666666666666667	0.99
RpLP0-like	hng3	2.94	0.074	-0.29	-0.0666666666666667	0.99
RpLP0-like	Cp190	2.84	0.074	-0.29	-0.0666666666666667	0.99
RpLP0-like	pita	2.68	0.074	-0.29	-0.0666666666666667	0.99
RpLP0-like	CG2202	2.5	0.074	-0.29	-0.0666666666666667	0.99
RpLP0-like	CG10959	2.38	0.074	-0.29	-0.0666666666666667	0.99
RpLP0-like	Trf	2.38	0.074	-0.29	-0.0666666666666667	0.99
RpLP0-like	CG7745	2.31	0.074	-0.29	-0.0666666666666667	0.99
RpLP0-like	CG7785	2.3	0.074	-0.29	-0.0666666666666667	0.99
RpLP0-like	CG14117	2.29	0.074	-0.29	-0.0666666666666667	0.99
RpLP0-like	sage	2.26	0.074	-0.29	-0.0666666666666667	0.99
RpLP0-like	CG10209	2.23	0.074	-0.29	-0.0666666666666667	0.99
RpLP0-like	Asciz	2.22	0.074	-0.29	-0.0666666666666667	0.99
RpLP0-like	Pbp95	2.21	0.074	-0.29	-0.0666666666666667	0.99
RpLP0-like	fu2	2.14	0.074	-0.29	-0.0666666666666667	0.99
RpLP0-like	CG14710	2.11	0.074	-0.29	-0.0666666666666667	0.99
RpLP0-like	CG12162	2.1	0.074	-0.29	-0.0666666666666667	0.99
RpLP0-like	CG17359	2.09	0.074	-0.29	-0.0666666666666667	0.99
RpLP0-like	zf30C	2.05	0.074	-0.29	-0.0666666666666667	0.99
RpLP0-like	CG3847	2.04	0.074	-0.29	-0.0666666666666667	0.99
RpLP0-like	Eip93F	2.01	0.074	-0.29	-0.0666666666666667	0.99
RpLP0-like	Mad	2.01	0.074	-0.29	-0.0666666666666667	0.99
RpLP0-like	NC2beta	2	0.074	-0.29	-0.0666666666666667	0.99
RpLP0-like	Hmr	1.98	0.074	-0.29	-0.0666666666666667	0.99
RpLP0-like	Kdm4A	1.93	0.074	-0.29	-0.0666666666666667	0.99
RpLP0-like	net	1.89	0.074	-0.29	-0.0666666666666667	0.99
Ccs	MESR4	5.62	0.055	-0.17	0.53748384988657	0.84
Ccs	CG10959	4.14	0.055	-0.17	0.53748384988657	0.84
Ccs	GATAd	4.04	0.055	-0.17	0.53748384988657	0.84
Ccs	Mrtf	3.85	0.055	-0.17	0.53748384988657	0.84
Ccs	CG4707	3.02	0.055	-0.17	0.53748384988657	0.84
Ccs	CG8159	2.98	0.055	-0.17	0.53748384988657	0.84
Ccs	CG7386	2.89	0.055	-0.17	0.53748384988657	0.84
Ccs	Side	2.83	0.055	-0.17	0.53748384988657	0.84
Ccs	yem	2.7	0.055	-0.17	0.53748384988657	0.84
Ccs	jing	2.67	0.055	-0.17	0.53748384988657	0.84
Ccs	MED7	2.65	0.055	-0.17	0.53748384988657	0.84
Ccs	Mio	2.59	0.055	-0.17	0.53748384988657	0.84
Ccs	Spt3	2.39	0.055	-0.17	0.53748384988657	0.84
Ccs	CTCF	2.33	0.055	-0.17	0.53748384988657	0.84
Ccs	Set2	2.33	0.055	-0.17	0.53748384988657	0.84
Ccs	tio	2.26	0.055	-0.17	0.53748384988657	0.84
Ccs	CG17802	2.2	0.055	-0.17	0.53748384988657	0.84
Ccs	Atac2	2.15	0.055	-0.17	0.53748384988657	0.84
Ccs	CG9948	2.1	0.055	-0.17	0.53748384988657	0.84
Ccs	pita	2.05	0.055	-0.17	0.53748384988657	0.84
Ccs	CG17328	2.04	0.055	-0.17	0.53748384988657	0.84
Ccs	ash2	1.85	0.055	-0.17	0.53748384988657	0.84
Ccs	caz	1.74	0.055	-0.17	0.53748384988657	0.84
Ccs	Hbn_Opa_Slp	1.71	0.055	-0.17	0.53748384988657	0.84
Ccs	Su(z)12	1.71	0.055	-0.17	0.53748384988657	0.84
Ccs	CG4936	1.69	0.055	-0.17	0.53748384988657	0.84
Ccs	Taf5	1.68	0.055	-0.17	0.53748384988657	0.84
Ccs	CG30403	1.61	0.055	-0.17	0.53748384988657	0.84
Ccs	ktub	1.54	0.055	-0.17	0.53748384988657	0.84
Ccs	MED15	1.52	0.055	-0.17	0.53748384988657	0.84
KCNQ	tara	2.93	0.293	-0.12	0.29277002188456	0.13
KCNQ	shn	2.9	0.293	-0.12	0.29277002188456	0.13
KCNQ	schlank	2.9	0.293	-0.12	0.29277002188456	0.13
KCNQ	zf30C	2.73	0.293	-0.12	0.29277002188456	0.13
KCNQ	CG11695	2.53	0.293	-0.12	0.29277002188456	0.13
KCNQ	net	2.43	0.293	-0.12	0.29277002188456	0.13
KCNQ	CG7839	2.42	0.293	-0.12	0.29277002188456	0.13
KCNQ	Mrtf	2.37	0.293	-0.12	0.29277002188456	0.13
KCNQ	Kdm4A	2.18	0.293	-0.12	0.29277002188456	0.13
KCNQ	CG8281	2.17	0.293	-0.12	0.29277002188456	0.13
KCNQ	Elp3	2.14	0.293	-0.12	0.29277002188456	0.13
KCNQ	CG2875	2.12	0.293	-0.12	0.29277002188456	0.13
KCNQ	Brf	2.1	0.293	-0.12	0.29277002188456	0.13
KCNQ	Lmpt	2.1	0.293	-0.12	0.29277002188456	0.13
KCNQ	CG5180	1.99	0.293	-0.12	0.29277002188456	0.13
KCNQ	stck	1.94	0.293	-0.12	0.29277002188456	0.13
KCNQ	CG17359	1.92	0.293	-0.12	0.29277002188456	0.13
KCNQ	Trl	1.92	0.293	-0.12	0.29277002188456	0.13
KCNQ	Nufip	1.91	0.293	-0.12	0.29277002188456	0.13
KCNQ	l(2)k10201	1.91	0.293	-0.12	0.29277002188456	0.13
KCNQ	sba	1.83	0.293	-0.12	0.29277002188456	0.13
KCNQ	CG12267	1.81	0.293	-0.12	0.29277002188456	0.13
KCNQ	vOptix	1.72	0.293	-0.12	0.29277002188456	0.13
KCNQ	CG8216	1.72	0.293	-0.12	0.29277002188456	0.13
KCNQ	CG4707	1.69	0.293	-0.12	0.29277002188456	0.13
KCNQ	CG2199	1.64	0.293	-0.12	0.29277002188456	0.13
KCNQ	ktub	1.59	0.293	-0.12	0.29277002188456	0.13
KCNQ	CTPsyn	1.59	0.293	-0.12	0.29277002188456	0.13
KCNQ	ash2	1.51	0.293	-0.12	0.29277002188456	0.13
KCNQ	CG6765	1.49	0.293	-0.12	0.29277002188456	0.13
CG12913	Notch	20.51	0.078	0.89	1	0.91
CG12913	brk	12.62	0.078	0.89	1	0.91
CG12913	CG8216	7.48	0.078	0.89	1	0.91
CG12913	CG11695	6.24	0.078	0.89	1	0.91
CG12913	Ets97D	4.12	0.078	0.89	1	0.91
CG12913	Tbp	3.98	0.078	0.89	1	0.91
CG12913	CG13624	3.97	0.078	0.89	1	0.91
CG12913	Hr38	3.88	0.078	0.89	1	0.91
CG12913	Hmg-2	3.86	0.078	0.89	1	0.91
CG12913	GATAd	3.85	0.078	0.89	1	0.91
CG12913	CG16863	3.69	0.078	0.89	1	0.91
CG12913	CG5245	3.61	0.078	0.89	1	0.91
CG12913	CG4820	3.54	0.078	0.89	1	0.91
CG12913	crm	2.96	0.078	0.89	1	0.91
CG12913	yem	2.93	0.078	0.89	1	0.91
CG12913	CR43670	2.87	0.078	0.89	1	0.91
CG12913	Dref	2.84	0.078	0.89	1	0.91
CG12913	CG3838	2.83	0.078	0.89	1	0.91
CG12913	CG3065	2.76	0.078	0.89	1	0.91
CG12913	CG12768	2.74	0.078	0.89	1	0.91
CG12913	CG2875	2.74	0.078	0.89	1	0.91
CG12913	Atac2	2.58	0.078	0.89	1	0.91
CG12913	CG10147	2.53	0.078	0.89	1	0.91
CG12913	Su(var)2-HP2	2.44	0.078	0.89	1	0.91
CG12913	CG13775	2.37	0.078	0.89	1	0.91
CG12913	CG7386	2.36	0.078	0.89	1	0.91
CG12913	tth	2.35	0.078	0.89	1	0.91
CG12913	NELF-B	2.32	0.078	0.89	1	0.91
CG12913	CG12236	2.31	0.078	0.89	1	0.91
CG12913	CG12155	2.2	0.078	0.89	1	0.91
CG42732	Ssl1	6.81	0.289	0.55	0.856348838577675	0.64
CG42732	CG10959	5.95	0.289	0.55	0.856348838577675	0.64
CG42732	Dad	5.15	0.289	0.55	0.856348838577675	0.64
CG42732	mamo	4.56	0.289	0.55	0.856348838577675	0.64
CG42732	Mtp	4.39	0.289	0.55	0.856348838577675	0.64
CG42732	CG4360	3.58	0.289	0.55	0.856348838577675	0.64
CG42732	CG6276	3.41	0.289	0.55	0.856348838577675	0.64
CG42732	Crc	3.26	0.289	0.55	0.856348838577675	0.64
CG42732	MRG15	3.21	0.289	0.55	0.856348838577675	0.64
CG42732	ktub	2.41	0.289	0.55	0.856348838577675	0.64
CG42732	sba	2.24	0.289	0.55	0.856348838577675	0.64
CG42732	CG8765	2.14	0.289	0.55	0.856348838577675	0.64
CG42732	phol	2.09	0.289	0.55	0.856348838577675	0.64
CG42732	CG1647	2.06	0.289	0.55	0.856348838577675	0.64
CG42732	Hr78	2.06	0.289	0.55	0.856348838577675	0.64
CG42732	hng2	1.97	0.289	0.55	0.856348838577675	0.64
CG42732	her	1.89	0.289	0.55	0.856348838577675	0.64
CG42732	Dref	1.86	0.289	0.55	0.856348838577675	0.64
CG42732	CG9215	1.84	0.289	0.55	0.856348838577675	0.64
CG42732	CG14710	1.83	0.289	0.55	0.856348838577675	0.64
CG42732	Eip74EF	1.8	0.289	0.55	0.856348838577675	0.64
CG42732	pzg	1.77	0.289	0.55	0.856348838577675	0.64
CG42732	tth	1.74	0.289	0.55	0.856348838577675	0.64
CG42732	CG11456	1.71	0.289	0.55	0.856348838577675	0.64
CG42732	Brf	1.7	0.289	0.55	0.856348838577675	0.64
CG42732	CG11723	1.69	0.289	0.55	0.856348838577675	0.64
CG42732	fu2	1.54	0.289	0.55	0.856348838577675	0.64
CG42732	Mes4	1.51	0.289	0.55	0.856348838577675	0.64
CG42732	Sry-delta	1.49	0.289	0.55	0.856348838577675	0.64
CG42732	nvy	1.35	0.289	0.55	0.856348838577675	0.64
CG12895	CG6272	4	0.089	0.33	0.683130051063973	0.68
CG12895	CG1024	3.45	0.089	0.33	0.683130051063973	0.68
CG12895	CG6686	3.42	0.089	0.33	0.683130051063973	0.68
CG12895	hpo	3.34	0.089	0.33	0.683130051063973	0.68
CG12895	CG2199	3.31	0.089	0.33	0.683130051063973	0.68
CG12895	cyc	3.09	0.089	0.33	0.683130051063973	0.68
CG12895	CG6163	2.75	0.089	0.33	0.683130051063973	0.68
CG12895	CG13123	2.66	0.089	0.33	0.683130051063973	0.68
CG12895	Mi-2	2.45	0.089	0.33	0.683130051063973	0.68
CG12895	Ravus	2.44	0.089	0.33	0.683130051063973	0.68
CG12895	CG8765	2.38	0.089	0.33	0.683130051063973	0.68
CG12895	ppl	2.35	0.089	0.33	0.683130051063973	0.68
CG12895	gce	2.31	0.089	0.33	0.683130051063973	0.68
CG12895	Bx	2.18	0.089	0.33	0.683130051063973	0.68
CG12895	Pcl	2.15	0.089	0.33	0.683130051063973	0.68
CG12895	CG17802	2.12	0.089	0.33	0.683130051063973	0.68
CG12895	Mes4	1.97	0.089	0.33	0.683130051063973	0.68
CG12895	CG4707	1.93	0.089	0.33	0.683130051063973	0.68
CG12895	CG1603	1.78	0.089	0.33	0.683130051063973	0.68
CG12895	Brf	1.72	0.089	0.33	0.683130051063973	0.68
CG12895	CG32264	1.68	0.089	0.33	0.683130051063973	0.68
CG12895	tth	1.66	0.089	0.33	0.683130051063973	0.68
CG12895	CG4565	1.65	0.089	0.33	0.683130051063973	0.68
CG12895	ssp	1.59	0.089	0.33	0.683130051063973	0.68
CG12895	CG4820	1.56	0.089	0.33	0.683130051063973	0.68
CG12895	CG12768	1.56	0.089	0.33	0.683130051063973	0.68
CG12895	Dref	1.55	0.089	0.33	0.683130051063973	0.68
CG12895	Side	1.54	0.089	0.33	0.683130051063973	0.68
CG12895	CG17186	1.53	0.089	0.33	0.683130051063973	0.68
CG12895	Hr38	1.45	0.089	0.33	0.683130051063973	0.68
Caf1-105	gce	7.52	0.048	-0.03	0.0975900072948533	0.05
Caf1-105	HP1c	7.07	0.048	-0.03	0.0975900072948533	0.05
Caf1-105	ash2	5.13	0.048	-0.03	0.0975900072948533	0.05
Caf1-105	Hr39	5.09	0.048	-0.03	0.0975900072948533	0.05
Caf1-105	CG12267	4.09	0.048	-0.03	0.0975900072948533	0.05
Caf1-105	e(y)3	3.7	0.048	-0.03	0.0975900072948533	0.05
Caf1-105	ssp	3.5	0.048	-0.03	0.0975900072948533	0.05
Caf1-105	CG12162	3.46	0.048	-0.03	0.0975900072948533	0.05
Caf1-105	Tbp	3.39	0.048	-0.03	0.0975900072948533	0.05
Caf1-105	Iswi	3.19	0.048	-0.03	0.0975900072948533	0.05
Caf1-105	CG10631	2.77	0.048	-0.03	0.0975900072948533	0.05
Caf1-105	CG17328	2.64	0.048	-0.03	0.0975900072948533	0.05
Caf1-105	CG10321	2.58	0.048	-0.03	0.0975900072948533	0.05
Caf1-105	Ssrp	2.55	0.048	-0.03	0.0975900072948533	0.05
Caf1-105	CG9705	2.44	0.048	-0.03	0.0975900072948533	0.05
Caf1-105	Mef2	2.43	0.048	-0.03	0.0975900072948533	0.05
Caf1-105	msl-3	2.33	0.048	-0.03	0.0975900072948533	0.05
Caf1-105	CG13123	2.28	0.048	-0.03	0.0975900072948533	0.05
Caf1-105	dDpp.dOptix	2.17	0.048	-0.03	0.0975900072948533	0.05
Caf1-105	CG6254	2.14	0.048	-0.03	0.0975900072948533	0.05
Caf1-105	CR43670	2.12	0.048	-0.03	0.0975900072948533	0.05
Caf1-105	CG4424	2.08	0.048	-0.03	0.0975900072948533	0.05
Caf1-105	CG13775	1.98	0.048	-0.03	0.0975900072948533	0.05
Caf1-105	Bx	1.9	0.048	-0.03	0.0975900072948533	0.05
Caf1-105	her	1.79	0.048	-0.03	0.0975900072948533	0.05
Caf1-105	CR43671	1.78	0.048	-0.03	0.0975900072948533	0.05
Caf1-105	CG15514	1.77	0.048	-0.03	0.0975900072948533	0.05
Caf1-105	pad	1.74	0.048	-0.03	0.0975900072948533	0.05
Caf1-105	Erm_Ey	1.72	0.048	-0.03	0.0975900072948533	0.05
Caf1-105	Bug22	1.67	0.048	-0.03	0.0975900072948533	0.05
CG11883	CG30020	3.83	0.115	0.55	0.372104203767625	0.5
CG11883	CG2790	3.53	0.115	0.55	0.372104203767625	0.5
CG11883	Rabex-5	3.49	0.115	0.55	0.372104203767625	0.5
CG11883	Mes4	3.47	0.115	0.55	0.372104203767625	0.5
CG11883	CG8216	3.22	0.115	0.55	0.372104203767625	0.5
CG11883	mTTF	3.21	0.115	0.55	0.372104203767625	0.5
CG11883	CG4854	3.16	0.115	0.55	0.372104203767625	0.5
CG11883	MESR4	3.04	0.115	0.55	0.372104203767625	0.5
CG11883	MED4	3.04	0.115	0.55	0.372104203767625	0.5
CG11883	E2f2	2.87	0.115	0.55	0.372104203767625	0.5
CG11883	CG14667	2.86	0.115	0.55	0.372104203767625	0.5
CG11883	MED17	2.57	0.115	0.55	0.372104203767625	0.5
CG11883	CG6163	2.51	0.115	0.55	0.372104203767625	0.5
CG11883	e(y)3	2.47	0.115	0.55	0.372104203767625	0.5
CG11883	GATAd	2.32	0.115	0.55	0.372104203767625	0.5
CG11883	CG44247	2.22	0.115	0.55	0.372104203767625	0.5
CG11883	net	2.12	0.115	0.55	0.372104203767625	0.5
CG11883	CG1024	2.1	0.115	0.55	0.372104203767625	0.5
CG11883	Hr38	1.98	0.115	0.55	0.372104203767625	0.5
CG11883	Opbp	1.98	0.115	0.55	0.372104203767625	0.5
CG11883	wdn	1.93	0.115	0.55	0.372104203767625	0.5
CG11883	tara	1.9	0.115	0.55	0.372104203767625	0.5
CG11883	Bap55	1.8	0.115	0.55	0.372104203767625	0.5
CG11883	Trl	1.76	0.115	0.55	0.372104203767625	0.5
CG11883	esn	1.7	0.115	0.55	0.372104203767625	0.5
CG11883	TH1	1.69	0.115	0.55	0.372104203767625	0.5
CG11883	shn	1.68	0.115	0.55	0.372104203767625	0.5
CG11883	CG5180	1.65	0.115	0.55	0.372104203767625	0.5
CG11883	TFAM	1.63	0.115	0.55	0.372104203767625	0.5
CG11883	Mi-2	1.59	0.115	0.55	0.372104203767625	0.5
Git	Notch	7.86	0.142	0.53	0.683130051063973	0.91
Git	Iswi	5.33	0.142	0.53	0.683130051063973	0.91
Git	MRG15	4.95	0.142	0.53	0.683130051063973	0.91
Git	e(y)3	4.86	0.142	0.53	0.683130051063973	0.91
Git	CG12104	3.87	0.142	0.53	0.683130051063973	0.91
Git	dwg	3.77	0.142	0.53	0.683130051063973	0.91
Git	CG6163	3.7	0.142	0.53	0.683130051063973	0.91
Git	CG11906	3.43	0.142	0.53	0.683130051063973	0.91
Git	trem	3.17	0.142	0.53	0.683130051063973	0.91
Git	CG44247	2.8	0.142	0.53	0.683130051063973	0.91
Git	fu2	2.75	0.142	0.53	0.683130051063973	0.91
Git	bon	2.73	0.142	0.53	0.683130051063973	0.91
Git	Ets97D	2.71	0.142	0.53	0.683130051063973	0.91
Git	CG34376	2.05	0.142	0.53	0.683130051063973	0.91
Git	caz	1.9	0.142	0.53	0.683130051063973	0.91
Git	Meics	1.82	0.142	0.53	0.683130051063973	0.91
Git	CG6689	1.8	0.142	0.53	0.683130051063973	0.91
Git	ph-p	1.75	0.142	0.53	0.683130051063973	0.91
Git	GATAd	1.74	0.142	0.53	0.683130051063973	0.91
Git	yem	1.73	0.142	0.53	0.683130051063973	0.91
Git	CR43670	1.73	0.142	0.53	0.683130051063973	0.91
Git	vOptix	1.69	0.142	0.53	0.683130051063973	0.91
Git	CG5245	1.6	0.142	0.53	0.683130051063973	0.91
Git	ash2	1.58	0.142	0.53	0.683130051063973	0.91
Git	TFAM	1.52	0.142	0.53	0.683130051063973	0.91
Git	Asciz	1.44	0.142	0.53	0.683130051063973	0.91
Git	CG31224	1.42	0.142	0.53	0.683130051063973	0.91
Git	Bug22	1.37	0.142	0.53	0.683130051063973	0.91
Git	CG8145	1.36	0.142	0.53	0.683130051063973	0.91
Git	fd68A	1.35	0.142	0.53	0.683130051063973	0.91
stan	CG9305	15.59	0.289	0.74	0.544704779401922	0.14
stan	CG44247	6.02	0.289	0.74	0.544704779401922	0.14
stan	Mef2	5.94	0.289	0.74	0.544704779401922	0.14
stan	hpo	4.48	0.289	0.74	0.544704779401922	0.14
stan	Side	2.64	0.289	0.74	0.544704779401922	0.14
stan	CG1792	1.86	0.289	0.74	0.544704779401922	0.14
stan	CG15073	1.77	0.289	0.74	0.544704779401922	0.14
stan	Hmr	1.75	0.289	0.74	0.544704779401922	0.14
stan	ERR	1.75	0.289	0.74	0.544704779401922	0.14
stan	CG12768	1.67	0.289	0.74	0.544704779401922	0.14
stan	CG2875	1.65	0.289	0.74	0.544704779401922	0.14
stan	e(y)1	1.64	0.289	0.74	0.544704779401922	0.14
stan	pzg	1.61	0.289	0.74	0.544704779401922	0.14
stan	CG32982	1.5	0.289	0.74	0.544704779401922	0.14
stan	crm	1.5	0.289	0.74	0.544704779401922	0.14
stan	Kdm4A	1.49	0.289	0.74	0.544704779401922	0.14
stan	CG44002	1.43	0.289	0.74	0.544704779401922	0.14
stan	CG11695	1.43	0.289	0.74	0.544704779401922	0.14
stan	Dip1	1.39	0.289	0.74	0.544704779401922	0.14
stan	CG6765	1.37	0.289	0.74	0.544704779401922	0.14
stan	Dad	1.37	0.289	0.74	0.544704779401922	0.14
stan	CG10979	1.36	0.289	0.74	0.544704779401922	0.14
stan	Su(var)2-HP2	1.35	0.289	0.74	0.544704779401922	0.14
stan	CG11696	1.35	0.289	0.74	0.544704779401922	0.14
stan	Elp3	1.35	0.289	0.74	0.544704779401922	0.14
stan	pr-set7	1.26	0.289	0.74	0.544704779401922	0.14
stan	Lpt	1.22	0.289	0.74	0.544704779401922	0.14
stan	CG4707	1.22	0.289	0.74	0.544704779401922	0.14
stan	Ada2b	1.18	0.289	0.74	0.544704779401922	0.14
stan	CG12219	1.15	0.289	0.74	0.544704779401922	0.14
CG12338	CG15514	6.86	0.078	0.61	0.447213595499958	0.62
CG12338	CG11696	6.1	0.078	0.61	0.447213595499958	0.62
CG12338	esn	5.27	0.078	0.61	0.447213595499958	0.62
CG12338	Mio	4.86	0.078	0.61	0.447213595499958	0.62
CG12338	Dad	4.59	0.078	0.61	0.447213595499958	0.62
CG12338	Mef2	3.95	0.078	0.61	0.447213595499958	0.62
CG12338	Hmr	3.86	0.078	0.61	0.447213595499958	0.62
CG12338	Chrac-14	3.44	0.078	0.61	0.447213595499958	0.62
CG12338	CG6272	3.32	0.078	0.61	0.447213595499958	0.62
CG12338	CG6689	3.28	0.078	0.61	0.447213595499958	0.62
CG12338	CG1792	3.07	0.078	0.61	0.447213595499958	0.62
CG12338	CG13894	2.7	0.078	0.61	0.447213595499958	0.62
CG12338	Mes4	2.59	0.078	0.61	0.447213595499958	0.62
CG12338	Iswi	2.55	0.078	0.61	0.447213595499958	0.62
CG12338	RpII33	2.5	0.078	0.61	0.447213595499958	0.62
CG12338	RpIII128	2.5	0.078	0.61	0.447213595499958	0.62
CG12338	ph-p	2.48	0.078	0.61	0.447213595499958	0.62
CG12338	Rfx	2.39	0.078	0.61	0.447213595499958	0.62
CG12338	dbr	2.39	0.078	0.61	0.447213595499958	0.62
CG12338	CG14712	2.33	0.078	0.61	0.447213595499958	0.62
CG12338	dwg	2.33	0.078	0.61	0.447213595499958	0.62
CG12338	Dh44-R2	2.31	0.078	0.61	0.447213595499958	0.62
CG12338	CG11695	2.3	0.078	0.61	0.447213595499958	0.62
CG12338	Spt3	2.29	0.078	0.61	0.447213595499958	0.62
CG12338	CG2875	2.21	0.078	0.61	0.447213595499958	0.62
CG12338	mor	2.09	0.078	0.61	0.447213595499958	0.62
CG12338	CG15011	2.09	0.078	0.61	0.447213595499958	0.62
CG12338	CG2202	2.07	0.078	0.61	0.447213595499958	0.62
CG12338	gce	2.06	0.078	0.61	0.447213595499958	0.62
CG12338	MED25	2.06	0.078	0.61	0.447213595499958	0.62
CG33144	zf30C	4.02	0.208	0.2	0.423659272868162	0.18
CG33144	CG17359	3.67	0.208	0.2	0.423659272868162	0.18
CG33144	CTCF	3.47	0.208	0.2	0.423659272868162	0.18
CG33144	CG13123	3.45	0.208	0.2	0.423659272868162	0.18
CG33144	Crc	3.17	0.208	0.2	0.423659272868162	0.18
CG33144	CG31224	2.94	0.208	0.2	0.423659272868162	0.18
CG33144	CG4707	2.91	0.208	0.2	0.423659272868162	0.18
CG33144	CR43670	2.75	0.208	0.2	0.423659272868162	0.18
CG33144	CG6276	2.71	0.208	0.2	0.423659272868162	0.18
CG33144	CG2199	2.16	0.208	0.2	0.423659272868162	0.18
CG33144	dwg	2.16	0.208	0.2	0.423659272868162	0.18
CG33144	CG18476	2.14	0.208	0.2	0.423659272868162	0.18
CG33144	Hth	2.1	0.208	0.2	0.423659272868162	0.18
CG33144	MED15	1.87	0.208	0.2	0.423659272868162	0.18
CG33144	CG12236	1.85	0.208	0.2	0.423659272868162	0.18
CG33144	ZnT49B	1.8	0.208	0.2	0.423659272868162	0.18
CG33144	Dip1	1.79	0.208	0.2	0.423659272868162	0.18
CG33144	Ravus	1.78	0.208	0.2	0.423659272868162	0.18
CG33144	yem	1.77	0.208	0.2	0.423659272868162	0.18
CG33144	CG7518	1.71	0.208	0.2	0.423659272868162	0.18
CG33144	sba	1.64	0.208	0.2	0.423659272868162	0.18
CG33144	net	1.59	0.208	0.2	0.423659272868162	0.18
CG33144	CG2875	1.58	0.208	0.2	0.423659272868162	0.18
CG33144	Kdm4A	1.55	0.208	0.2	0.423659272868162	0.18
CG33144	mor	1.55	0.208	0.2	0.423659272868162	0.18
CG33144	CG30020	1.53	0.208	0.2	0.423659272868162	0.18
CG33144	ush	1.52	0.208	0.2	0.423659272868162	0.18
CG33144	Asciz	1.49	0.208	0.2	0.423659272868162	0.18
CG33144	CG10959	1.48	0.208	0.2	0.423659272868162	0.18
CG33144	Hr78	1.45	0.208	0.2	0.423659272868162	0.18
RpS15Ab	TFAM	4.06	0.106	0.43	0.53748384988657	0.67
RpS15Ab	CG3065	4	0.106	0.43	0.53748384988657	0.67
RpS15Ab	CG5180	3.73	0.106	0.43	0.53748384988657	0.67
RpS15Ab	CG12236	3.33	0.106	0.43	0.53748384988657	0.67
RpS15Ab	CG30020	2.95	0.106	0.43	0.53748384988657	0.67
RpS15Ab	CG11906	2.79	0.106	0.43	0.53748384988657	0.67
RpS15Ab	CG1024	2.46	0.106	0.43	0.53748384988657	0.67
RpS15Ab	CG2116	2.24	0.106	0.43	0.53748384988657	0.67
RpS15Ab	pzg	2.17	0.106	0.43	0.53748384988657	0.67
RpS15Ab	Su(var)2-10	2.12	0.106	0.43	0.53748384988657	0.67
RpS15Ab	CG12267	2.09	0.106	0.43	0.53748384988657	0.67
RpS15Ab	MED25	2.01	0.106	0.43	0.53748384988657	0.67
RpS15Ab	Pbp95	1.93	0.106	0.43	0.53748384988657	0.67
RpS15Ab	Mio	1.92	0.106	0.43	0.53748384988657	0.67
RpS15Ab	Pcl	1.85	0.106	0.43	0.53748384988657	0.67
RpS15Ab	Iswi	1.8	0.106	0.43	0.53748384988657	0.67
RpS15Ab	wdn	1.7	0.106	0.43	0.53748384988657	0.67
RpS15Ab	Notch	1.69	0.106	0.43	0.53748384988657	0.67
RpS15Ab	dalao	1.63	0.106	0.43	0.53748384988657	0.67
RpS15Ab	ash2	1.59	0.106	0.43	0.53748384988657	0.67
RpS15Ab	mxc	1.58	0.106	0.43	0.53748384988657	0.67
RpS15Ab	Elp3	1.57	0.106	0.43	0.53748384988657	0.67
RpS15Ab	Kdm4A	1.5	0.106	0.43	0.53748384988657	0.67
RpS15Ab	ssp	1.48	0.106	0.43	0.53748384988657	0.67
RpS15Ab	CG3919	1.44	0.106	0.43	0.53748384988657	0.67
RpS15Ab	bon	1.39	0.106	0.43	0.53748384988657	0.67
RpS15Ab	dDpp	1.38	0.106	0.43	0.53748384988657	0.67
RpS15Ab	Mad	1.38	0.106	0.43	0.53748384988657	0.67
RpS15Ab	CG12768	1.38	0.106	0.43	0.53748384988657	0.67
RpS15Ab	Eip74EF	1.35	0.106	0.43	0.53748384988657	0.67
CG12325	Bap55	5.29	0.054	-0.37	0.124034734589208	0.06
CG12325	CG8924	4.96	0.054	-0.37	0.124034734589208	0.06
CG12325	CR43671	4.5	0.054	-0.37	0.124034734589208	0.06
CG12325	CTPsyn	4.42	0.054	-0.37	0.124034734589208	0.06
CG12325	CG10209	4.39	0.054	-0.37	0.124034734589208	0.06
CG12325	CG1647	4.26	0.054	-0.37	0.124034734589208	0.06
CG12325	CG12659	3.7	0.054	-0.37	0.124034734589208	0.06
CG12325	CG4820	3.62	0.054	-0.37	0.124034734589208	0.06
CG12325	CG10147	3	0.054	-0.37	0.124034734589208	0.06
CG12325	crm	2.5	0.054	-0.37	0.124034734589208	0.06
CG12325	Rabex-5	2.19	0.054	-0.37	0.124034734589208	0.06
CG12325	CG11695	2.18	0.054	-0.37	0.124034734589208	0.06
CG12325	CG32264	2.1	0.054	-0.37	0.124034734589208	0.06
CG12325	CG34376	2.06	0.054	-0.37	0.124034734589208	0.06
CG12325	CG12155	2.03	0.054	-0.37	0.124034734589208	0.06
CG12325	MED25	1.96	0.054	-0.37	0.124034734589208	0.06
CG12325	Su(H)	1.88	0.054	-0.37	0.124034734589208	0.06
CG12325	CG32982	1.87	0.054	-0.37	0.124034734589208	0.06
CG12325	dwg	1.76	0.054	-0.37	0.124034734589208	0.06
CG12325	Ssrp	1.72	0.054	-0.37	0.124034734589208	0.06
CG12325	Bx	1.69	0.054	-0.37	0.124034734589208	0.06
CG12325	CG8281	1.67	0.054	-0.37	0.124034734589208	0.06
CG12325	MED17	1.63	0.054	-0.37	0.124034734589208	0.06
CG12325	bon	1.61	0.054	-0.37	0.124034734589208	0.06
CG12325	trr	1.6	0.054	-0.37	0.124034734589208	0.06
CG12325	MBD-R2	1.53	0.054	-0.37	0.124034734589208	0.06
CG12325	Mat1	1.51	0.054	-0.37	0.124034734589208	0.06
CG12325	Fen1	1.5	0.054	-0.37	0.124034734589208	0.06
CG12325	CG9215	1.46	0.054	-0.37	0.124034734589208	0.06
CG12325	GATAd	1.37	0.054	-0.37	0.124034734589208	0.06
CG30015	CG3919	6.14	0.112	0.18	0.53748384988657	0.98
CG30015	Cp190	4.67	0.112	0.18	0.53748384988657	0.98
CG30015	sba	3.86	0.112	0.18	0.53748384988657	0.98
CG30015	CG8924	3.82	0.112	0.18	0.53748384988657	0.98
CG30015	Eip93F	3.78	0.112	0.18	0.53748384988657	0.98
CG30015	Pcl	3.72	0.112	0.18	0.53748384988657	0.98
CG30015	egg	3.67	0.112	0.18	0.53748384988657	0.98
CG30015	Su(z)2	3.38	0.112	0.18	0.53748384988657	0.98
CG30015	CR43670	3.22	0.112	0.18	0.53748384988657	0.98
CG30015	CG1024	2.53	0.112	0.18	0.53748384988657	0.98
CG30015	msl-3	2.5	0.112	0.18	0.53748384988657	0.98
CG30015	Ets97D	2.45	0.112	0.18	0.53748384988657	0.98
CG30015	CG11696	2.42	0.112	0.18	0.53748384988657	0.98
CG30015	CG7818	2.38	0.112	0.18	0.53748384988657	0.98
CG30015	CG4424	2.28	0.112	0.18	0.53748384988657	0.98
CG30015	Chrac-14	2.03	0.112	0.18	0.53748384988657	0.98
CG30015	grp	2.02	0.112	0.18	0.53748384988657	0.98
CG30015	Hr38	1.99	0.112	0.18	0.53748384988657	0.98
CG30015	vDpp.vOptix	1.89	0.112	0.18	0.53748384988657	0.98
CG30015	Side	1.88	0.112	0.18	0.53748384988657	0.98
CG30015	MED25	1.84	0.112	0.18	0.53748384988657	0.98
CG30015	Dref	1.83	0.112	0.18	0.53748384988657	0.98
CG30015	CG10959	1.81	0.112	0.18	0.53748384988657	0.98
CG30015	RpII33	1.8	0.112	0.18	0.53748384988657	0.98
CG30015	Taf8	1.78	0.112	0.18	0.53748384988657	0.98
CG30015	zf30C	1.74	0.112	0.18	0.53748384988657	0.98
CG30015	CG3313	1.65	0.112	0.18	0.53748384988657	0.98
CG30015	Snr1	1.6	0.112	0.18	0.53748384988657	0.98
CG30015	CG9705	1.54	0.112	0.18	0.53748384988657	0.98
CG30015	CG15514	1.54	0.112	0.18	0.53748384988657	0.98
Taf5	Mad	6.47	0.091	-0.19	0.227710017021324	0.37
Taf5	Bap60	3.83	0.091	-0.19	0.227710017021324	0.37
Taf5	ph-p	3.47	0.091	-0.19	0.227710017021324	0.37
Taf5	Cdk8	3.25	0.091	-0.19	0.227710017021324	0.37
Taf5	CG5180	3.04	0.091	-0.19	0.227710017021324	0.37
Taf5	CG1965	2.6	0.091	-0.19	0.227710017021324	0.37
Taf5	RpII33	2.46	0.091	-0.19	0.227710017021324	0.37
Taf5	CG11906	2.45	0.091	-0.19	0.227710017021324	0.37
Taf5	CG10321	2.19	0.091	-0.19	0.227710017021324	0.37
Taf5	Chrac-16	2.15	0.091	-0.19	0.227710017021324	0.37
Taf5	CG8944	2.06	0.091	-0.19	0.227710017021324	0.37
Taf5	Ets97D	2.04	0.091	-0.19	0.227710017021324	0.37
Taf5	CG45071	2.03	0.091	-0.19	0.227710017021324	0.37
Taf5	Spt5	2.03	0.091	-0.19	0.227710017021324	0.37
Taf5	CG8145	1.98	0.091	-0.19	0.227710017021324	0.37
Taf5	Bug22	1.96	0.091	-0.19	0.227710017021324	0.37
Taf5	CG8950	1.95	0.091	-0.19	0.227710017021324	0.37
Taf5	Rbf	1.89	0.091	-0.19	0.227710017021324	0.37
Taf5	MED25	1.88	0.091	-0.19	0.227710017021324	0.37
Taf5	CG8159	1.85	0.091	-0.19	0.227710017021324	0.37
Taf5	CG32982	1.81	0.091	-0.19	0.227710017021324	0.37
Taf5	CG32700	1.8	0.091	-0.19	0.227710017021324	0.37
Taf5	Trl	1.77	0.091	-0.19	0.227710017021324	0.37
Taf5	dwg	1.76	0.091	-0.19	0.227710017021324	0.37
Taf5	CG10979	1.76	0.091	-0.19	0.227710017021324	0.37
Taf5	CG10147	1.73	0.091	-0.19	0.227710017021324	0.37
Taf5	spt4	1.69	0.091	-0.19	0.227710017021324	0.37
Taf5	Mio	1.62	0.091	-0.19	0.227710017021324	0.37
Taf5	CG10959	1.61	0.091	-0.19	0.227710017021324	0.37
Taf5	fd68A	1.6	0.091	-0.19	0.227710017021324	0.37
Pex6	Su(z)2	11.41	0.056	0.59	0.832050294337844	0.73
Pex6	Spt5	3.65	0.056	0.59	0.832050294337844	0.73
Pex6	Trl	3.32	0.056	0.59	0.832050294337844	0.73
Pex6	Mi-2	3.15	0.056	0.59	0.832050294337844	0.73
Pex6	CG2116	2.91	0.056	0.59	0.832050294337844	0.73
Pex6	Iswi	2.71	0.056	0.59	0.832050294337844	0.73
Pex6	Bap60	2.69	0.056	0.59	0.832050294337844	0.73
Pex6	Fen1	2.49	0.056	0.59	0.832050294337844	0.73
Pex6	CG10959	2.41	0.056	0.59	0.832050294337844	0.73
Pex6	stck	2.38	0.056	0.59	0.832050294337844	0.73
Pex6	Bx	2.34	0.056	0.59	0.832050294337844	0.73
Pex6	CG6765	2.2	0.056	0.59	0.832050294337844	0.73
Pex6	Taf2	2.17	0.056	0.59	0.832050294337844	0.73
Pex6	CG31510	2.11	0.056	0.59	0.832050294337844	0.73
Pex6	CG7987	2.11	0.056	0.59	0.832050294337844	0.73
Pex6	CR43670	2.04	0.056	0.59	0.832050294337844	0.73
Pex6	Side	1.97	0.056	0.59	0.832050294337844	0.73
Pex6	mamo	1.94	0.056	0.59	0.832050294337844	0.73
Pex6	CG12155	1.94	0.056	0.59	0.832050294337844	0.73
Pex6	rgr	1.82	0.056	0.59	0.832050294337844	0.73
Pex6	CG6272	1.79	0.056	0.59	0.832050294337844	0.73
Pex6	Hr39	1.76	0.056	0.59	0.832050294337844	0.73
Pex6	shn	1.74	0.056	0.59	0.832050294337844	0.73
Pex6	Hbn_Opa_Slp	1.72	0.056	0.59	0.832050294337844	0.73
Pex6	CG15011	1.67	0.056	0.59	0.832050294337844	0.73
Pex6	trem	1.67	0.056	0.59	0.832050294337844	0.73
Pex6	CG3815	1.63	0.056	0.59	0.832050294337844	0.73
Pex6	zf30C	1.6	0.056	0.59	0.832050294337844	0.73
Pex6	CG11398	1.57	0.056	0.59	0.832050294337844	0.73
Pex6	CG3065	1.52	0.056	0.59	0.832050294337844	0.73
CG30020	RpII33	8.43	0.101	0.37	0.683130051063973	0.69
CG30020	Opbp	5.15	0.101	0.37	0.683130051063973	0.69
CG30020	brk	4.19	0.101	0.37	0.683130051063973	0.69
CG30020	CG2116	3.83	0.101	0.37	0.683130051063973	0.69
CG30020	Bap55	2.84	0.101	0.37	0.683130051063973	0.69
CG30020	trr	2.82	0.101	0.37	0.683130051063973	0.69
CG30020	CG2712	2.71	0.101	0.37	0.683130051063973	0.69
CG30020	CG6765	2.63	0.101	0.37	0.683130051063973	0.69
CG30020	CG1792	2.5	0.101	0.37	0.683130051063973	0.69
CG30020	CG17328	2.19	0.101	0.37	0.683130051063973	0.69
CG30020	tth	2.18	0.101	0.37	0.683130051063973	0.69
CG30020	mxc	2.18	0.101	0.37	0.683130051063973	0.69
CG30020	CG13123	2.04	0.101	0.37	0.683130051063973	0.69
CG30020	bs	2.02	0.101	0.37	0.683130051063973	0.69
CG30020	CG12659	1.99	0.101	0.37	0.683130051063973	0.69
CG30020	crm	1.9	0.101	0.37	0.683130051063973	0.69
CG30020	MESR4	1.9	0.101	0.37	0.683130051063973	0.69
CG30020	Bug22	1.87	0.101	0.37	0.683130051063973	0.69
CG30020	Ssrp	1.86	0.101	0.37	0.683130051063973	0.69
CG30020	CG32264	1.85	0.101	0.37	0.683130051063973	0.69
CG30020	sage	1.79	0.101	0.37	0.683130051063973	0.69
CG30020	CG17359	1.78	0.101	0.37	0.683130051063973	0.69
CG30020	CG9948	1.77	0.101	0.37	0.683130051063973	0.69
CG30020	CG2875	1.75	0.101	0.37	0.683130051063973	0.69
CG30020	Mad	1.69	0.101	0.37	0.683130051063973	0.69
CG30020	CG9215	1.64	0.101	0.37	0.683130051063973	0.69
CG30020	Su(z)2	1.63	0.101	0.37	0.683130051063973	0.69
CG30020	Dad	1.62	0.101	0.37	0.683130051063973	0.69
CG30020	trem	1.61	0.101	0.37	0.683130051063973	0.69
CG30020	CG5953	1.58	0.101	0.37	0.683130051063973	0.69
BBS4	CG6765	7.4	0.077	-0.08	0.174077655955698	0.07
BBS4	E2f2	5.35	0.077	-0.08	0.174077655955698	0.07
BBS4	CG11560	4.46	0.077	-0.08	0.174077655955698	0.07
BBS4	CG11906	3.55	0.077	-0.08	0.174077655955698	0.07
BBS4	Lmpt	3.3	0.077	-0.08	0.174077655955698	0.07
BBS4	dwg	3.15	0.077	-0.08	0.174077655955698	0.07
BBS4	CG12659	3.01	0.077	-0.08	0.174077655955698	0.07
BBS4	Hr39	2.89	0.077	-0.08	0.174077655955698	0.07
BBS4	ush	2.47	0.077	-0.08	0.174077655955698	0.07
BBS4	Bap55	2.45	0.077	-0.08	0.174077655955698	0.07
BBS4	Ets97D	2.16	0.077	-0.08	0.174077655955698	0.07
BBS4	CG31460	2.15	0.077	-0.08	0.174077655955698	0.07
BBS4	spt4	2.05	0.077	-0.08	0.174077655955698	0.07
BBS4	gce	1.96	0.077	-0.08	0.174077655955698	0.07
BBS4	Ada2b	1.92	0.077	-0.08	0.174077655955698	0.07
BBS4	Cp190	1.91	0.077	-0.08	0.174077655955698	0.07
BBS4	CR43671	1.89	0.077	-0.08	0.174077655955698	0.07
BBS4	Chrac-16	1.84	0.077	-0.08	0.174077655955698	0.07
BBS4	CG7928	1.83	0.077	-0.08	0.174077655955698	0.07
BBS4	CG11456	1.7	0.077	-0.08	0.174077655955698	0.07
BBS4	ERR	1.67	0.077	-0.08	0.174077655955698	0.07
BBS4	CG45071	1.64	0.077	-0.08	0.174077655955698	0.07
BBS4	lid	1.63	0.077	-0.08	0.174077655955698	0.07
BBS4	CG32982	1.62	0.077	-0.08	0.174077655955698	0.07
BBS4	Opbp	1.62	0.077	-0.08	0.174077655955698	0.07
BBS4	Su(z)12	1.53	0.077	-0.08	0.174077655955698	0.07
BBS4	CG9705	1.52	0.077	-0.08	0.174077655955698	0.07
BBS4	wdn	1.5	0.077	-0.08	0.174077655955698	0.07
BBS4	l(2)k10201	1.47	0.077	-0.08	0.174077655955698	0.07
BBS4	e(y)3	1.44	0.077	-0.08	0.174077655955698	0.07
CG13229	CG6272	4.37	0.608	-0.19	0.124034734589208	0.1
CG13229	CG17328	3.69	0.608	-0.19	0.124034734589208	0.1
CG13229	CG7839	3.16	0.608	-0.19	0.124034734589208	0.1
CG13229	CkIIalpha-i1	2.74	0.608	-0.19	0.124034734589208	0.1
CG13229	Mat1	2.56	0.608	-0.19	0.124034734589208	0.1
CG13229	vOptix	2.48	0.608	-0.19	0.124034734589208	0.1
CG13229	E2f2	2.36	0.608	-0.19	0.124034734589208	0.1
CG13229	msl-3	2.3	0.608	-0.19	0.124034734589208	0.1
CG13229	lilli	2.25	0.608	-0.19	0.124034734589208	0.1
CG13229	CG18265	2.09	0.608	-0.19	0.124034734589208	0.1
CG13229	CG9215	2.07	0.608	-0.19	0.124034734589208	0.1
CG13229	CR43671	2.04	0.608	-0.19	0.124034734589208	0.1
CG13229	CG2116	2.02	0.608	-0.19	0.124034734589208	0.1
CG13229	egg	2.02	0.608	-0.19	0.124034734589208	0.1
CG13229	grp	1.92	0.608	-0.19	0.124034734589208	0.1
CG13229	pad	1.89	0.608	-0.19	0.124034734589208	0.1
CG13229	trem	1.87	0.608	-0.19	0.124034734589208	0.1
CG13229	mute	1.83	0.608	-0.19	0.124034734589208	0.1
CG13229	Bug22	1.81	0.608	-0.19	0.124034734589208	0.1
CG13229	CG8950	1.76	0.608	-0.19	0.124034734589208	0.1
CG13229	CTPsyn	1.73	0.608	-0.19	0.124034734589208	0.1
CG13229	e(y)1	1.68	0.608	-0.19	0.124034734589208	0.1
CG13229	Crc	1.66	0.608	-0.19	0.124034734589208	0.1
CG13229	Kdm4A	1.65	0.608	-0.19	0.124034734589208	0.1
CG13229	CG30403	1.63	0.608	-0.19	0.124034734589208	0.1
CG13229	CR43670	1.58	0.608	-0.19	0.124034734589208	0.1
CG13229	Mtp	1.58	0.608	-0.19	0.124034734589208	0.1
CG13229	RpII33	1.54	0.608	-0.19	0.124034734589208	0.1
CG13229	az2	1.52	0.608	-0.19	0.124034734589208	0.1
CG13229	Hr78	1.51	0.608	-0.19	0.124034734589208	0.1
shn	CG9305	7.45	0.084	0.2	0.258198889747161	0.68
shn	brk	4.89	0.084	0.2	0.258198889747161	0.68
shn	CG8950	4.55	0.084	0.2	0.258198889747161	0.68
shn	CG10979	4.47	0.084	0.2	0.258198889747161	0.68
shn	Mtp	4	0.084	0.2	0.258198889747161	0.68
shn	pzg	3.36	0.084	0.2	0.258198889747161	0.68
shn	l(2)k10201	3.03	0.084	0.2	0.258198889747161	0.68
shn	Su(z)2	2.93	0.084	0.2	0.258198889747161	0.68
shn	CG9705	2.91	0.084	0.2	0.258198889747161	0.68
shn	Max	2.83	0.084	0.2	0.258198889747161	0.68
shn	CG7928	2.71	0.084	0.2	0.258198889747161	0.68
shn	CR43671	2.64	0.084	0.2	0.258198889747161	0.68
shn	Eip93F	2.62	0.084	0.2	0.258198889747161	0.68
shn	stc	2.61	0.084	0.2	0.258198889747161	0.68
shn	vdOptix.vdVsx	2.45	0.084	0.2	0.258198889747161	0.68
shn	CG31510	2.38	0.084	0.2	0.258198889747161	0.68
shn	CG12162	2.36	0.084	0.2	0.258198889747161	0.68
shn	tara	2.36	0.084	0.2	0.258198889747161	0.68
shn	ktub	2.36	0.084	0.2	0.258198889747161	0.68
shn	CG17802	2.24	0.084	0.2	0.258198889747161	0.68
shn	CG11398	2.22	0.084	0.2	0.258198889747161	0.68
shn	CG3815	2.19	0.084	0.2	0.258198889747161	0.68
shn	sage	2.03	0.084	0.2	0.258198889747161	0.68
shn	cyc	1.89	0.084	0.2	0.258198889747161	0.68
shn	RpII33	1.84	0.084	0.2	0.258198889747161	0.68
shn	CG33213	1.83	0.084	0.2	0.258198889747161	0.68
shn	CG6254	1.8	0.084	0.2	0.258198889747161	0.68
shn	MBD-R2	1.8	0.084	0.2	0.258198889747161	0.68
shn	Bap55	1.72	0.084	0.2	0.258198889747161	0.68
shn	mamo	1.68	0.084	0.2	0.258198889747161	0.68
metro	MRG15	7.53	0.162	0.52	0.53748384988657	0.44
metro	Kdm4A	7.11	0.162	0.52	0.53748384988657	0.44
metro	esn	6.33	0.162	0.52	0.53748384988657	0.44
metro	CG7745	6.2	0.162	0.52	0.53748384988657	0.44
metro	Max	5.77	0.162	0.52	0.53748384988657	0.44
metro	pr-set7	4.82	0.162	0.52	0.53748384988657	0.44
metro	HP1c	4.69	0.162	0.52	0.53748384988657	0.44
metro	CG4565	4.62	0.162	0.52	0.53748384988657	0.44
metro	Dref	4.61	0.162	0.52	0.53748384988657	0.44
metro	az2	4.04	0.162	0.52	0.53748384988657	0.44
metro	CG12236	4.03	0.162	0.52	0.53748384988657	0.44
metro	pita	3.93	0.162	0.52	0.53748384988657	0.44
metro	Taf8	3.78	0.162	0.52	0.53748384988657	0.44
metro	Mad	3.57	0.162	0.52	0.53748384988657	0.44
metro	tth	3.55	0.162	0.52	0.53748384988657	0.44
metro	Su(var)2-10	3.54	0.162	0.52	0.53748384988657	0.44
metro	Su(var)2-HP2	3.46	0.162	0.52	0.53748384988657	0.44
metro	CG6272	3.38	0.162	0.52	0.53748384988657	0.44
metro	CG5180	3.35	0.162	0.52	0.53748384988657	0.44
metro	trem	3.02	0.162	0.52	0.53748384988657	0.44
metro	CG34422	2.88	0.162	0.52	0.53748384988657	0.44
metro	brk	2.83	0.162	0.52	0.53748384988657	0.44
metro	CG17802	2.81	0.162	0.52	0.53748384988657	0.44
metro	CkIIalpha-i1	2.68	0.162	0.52	0.53748384988657	0.44
metro	CG6686	2.68	0.162	0.52	0.53748384988657	0.44
metro	dwg	2.6	0.162	0.52	0.53748384988657	0.44
metro	CG8145	2.58	0.162	0.52	0.53748384988657	0.44
metro	ZnT49B	2.55	0.162	0.52	0.53748384988657	0.44
metro	RpII33	2.51	0.162	0.52	0.53748384988657	0.44
metro	CG14710	2.41	0.162	0.52	0.53748384988657	0.44
Cpr47Ef	Su(var)2-HP2	5.64	0.031	0.48	0.683130051063973	0.49
Cpr47Ef	Bug22	4.63	0.031	0.48	0.683130051063973	0.49
Cpr47Ef	CG9215	4.4	0.031	0.48	0.683130051063973	0.49
Cpr47Ef	CG9705	4.31	0.031	0.48	0.683130051063973	0.49
Cpr47Ef	vdOptix.vdVsx	3.62	0.031	0.48	0.683130051063973	0.49
Cpr47Ef	CG3281	3.56	0.031	0.48	0.683130051063973	0.49
Cpr47Ef	Mad	3.49	0.031	0.48	0.683130051063973	0.49
Cpr47Ef	Ravus	2.31	0.031	0.48	0.683130051063973	0.49
Cpr47Ef	brk	2.07	0.031	0.48	0.683130051063973	0.49
Cpr47Ef	CG44002	2.04	0.031	0.48	0.683130051063973	0.49
Cpr47Ef	az2	2	0.031	0.48	0.683130051063973	0.49
Cpr47Ef	ktub	1.98	0.031	0.48	0.683130051063973	0.49
Cpr47Ef	NELF-B	1.97	0.031	0.48	0.683130051063973	0.49
Cpr47Ef	CG11560	1.81	0.031	0.48	0.683130051063973	0.49
Cpr47Ef	GATAd	1.79	0.031	0.48	0.683130051063973	0.49
Cpr47Ef	CG1602	1.77	0.031	0.48	0.683130051063973	0.49
Cpr47Ef	CG10147	1.73	0.031	0.48	0.683130051063973	0.49
Cpr47Ef	CG4854	1.72	0.031	0.48	0.683130051063973	0.49
Cpr47Ef	tth	1.71	0.031	0.48	0.683130051063973	0.49
Cpr47Ef	CG2875	1.66	0.031	0.48	0.683130051063973	0.49
Cpr47Ef	Mes4	1.65	0.031	0.48	0.683130051063973	0.49
Cpr47Ef	Spt5	1.61	0.031	0.48	0.683130051063973	0.49
Cpr47Ef	CG2116	1.6	0.031	0.48	0.683130051063973	0.49
Cpr47Ef	esn	1.57	0.031	0.48	0.683130051063973	0.49
Cpr47Ef	hpo	1.54	0.031	0.48	0.683130051063973	0.49
Cpr47Ef	CG8281	1.54	0.031	0.48	0.683130051063973	0.49
Cpr47Ef	CG13624	1.52	0.031	0.48	0.683130051063973	0.49
Cpr47Ef	CG34376	1.48	0.031	0.48	0.683130051063973	0.49
Cpr47Ef	CG6686	1.47	0.031	0.48	0.683130051063973	0.49
Cpr47Ef	her	1.46	0.031	0.48	0.683130051063973	0.49
Vhl	CG4360	12.13	0.07	0.73	0.683130051063973	0.76
Vhl	CG30020	5.03	0.07	0.73	0.683130051063973	0.76
Vhl	hpo	4.21	0.07	0.73	0.683130051063973	0.76
Vhl	CG8388	3.25	0.07	0.73	0.683130051063973	0.76
Vhl	zf30C	2.75	0.07	0.73	0.683130051063973	0.76
Vhl	CG6683	2.71	0.07	0.73	0.683130051063973	0.76
Vhl	bon	2.66	0.07	0.73	0.683130051063973	0.76
Vhl	CG8281	2.52	0.07	0.73	0.683130051063973	0.76
Vhl	MED25	2.39	0.07	0.73	0.683130051063973	0.76
Vhl	crm	2.34	0.07	0.73	0.683130051063973	0.76
Vhl	CG4424	2.19	0.07	0.73	0.683130051063973	0.76
Vhl	CG3919	2.18	0.07	0.73	0.683130051063973	0.76
Vhl	CG7518	2.17	0.07	0.73	0.683130051063973	0.76
Vhl	CG44002	2.03	0.07	0.73	0.683130051063973	0.76
Vhl	CG8944	2	0.07	0.73	0.683130051063973	0.76
Vhl	yem	1.9	0.07	0.73	0.683130051063973	0.76
Vhl	Mrtf	1.85	0.07	0.73	0.683130051063973	0.76
Vhl	CG9215	1.85	0.07	0.73	0.683130051063973	0.76
Vhl	Sox14	1.84	0.07	0.73	0.683130051063973	0.76
Vhl	CG12104	1.78	0.07	0.73	0.683130051063973	0.76
Vhl	Su(z)12	1.74	0.07	0.73	0.683130051063973	0.76
Vhl	CG7745	1.65	0.07	0.73	0.683130051063973	0.76
Vhl	Snr1	1.64	0.07	0.73	0.683130051063973	0.76
Vhl	CG2712	1.64	0.07	0.73	0.683130051063973	0.76
Vhl	CG30403	1.63	0.07	0.73	0.683130051063973	0.76
Vhl	TfIIEalpha	1.62	0.07	0.73	0.683130051063973	0.76
Vhl	CG10147	1.61	0.07	0.73	0.683130051063973	0.76
Vhl	CG11695	1.59	0.07	0.73	0.683130051063973	0.76
Vhl	Hr78	1.58	0.07	0.73	0.683130051063973	0.76
Vhl	Su(var)2-10	1.53	0.07	0.73	0.683130051063973	0.76
CG9062	Side	9.23	0.056	0.25	0.333333333333333	0.58
CG9062	CG12267	6.67	0.056	0.25	0.333333333333333	0.58
CG9062	hng3	5.19	0.056	0.25	0.333333333333333	0.58
CG9062	Ssrp	4.96	0.056	0.25	0.333333333333333	0.58
CG9062	CG1792	3.84	0.056	0.25	0.333333333333333	0.58
CG9062	Chrac-14	3.79	0.056	0.25	0.333333333333333	0.58
CG9062	Bug22	3.4	0.056	0.25	0.333333333333333	0.58
CG9062	CG12219	3.13	0.056	0.25	0.333333333333333	0.58
CG9062	Tfb1	3.11	0.056	0.25	0.333333333333333	0.58
CG9062	CG10904	2.81	0.056	0.25	0.333333333333333	0.58
CG9062	CG4707	2.69	0.056	0.25	0.333333333333333	0.58
CG9062	az2	2.67	0.056	0.25	0.333333333333333	0.58
CG9062	Cdc5	2.65	0.056	0.25	0.333333333333333	0.58
CG9062	CG11560	2.49	0.056	0.25	0.333333333333333	0.58
CG9062	Kdm4A	2.36	0.056	0.25	0.333333333333333	0.58
CG9062	CR43670	2.34	0.056	0.25	0.333333333333333	0.58
CG9062	MBD-R2	2.26	0.056	0.25	0.333333333333333	0.58
CG9062	Trf	2.24	0.056	0.25	0.333333333333333	0.58
CG9062	CG17802	2.22	0.056	0.25	0.333333333333333	0.58
CG9062	CG10979	2	0.056	0.25	0.333333333333333	0.58
CG9062	CG1965	1.96	0.056	0.25	0.333333333333333	0.58
CG9062	e(y)3	1.94	0.056	0.25	0.333333333333333	0.58
CG9062	CG11398	1.89	0.056	0.25	0.333333333333333	0.58
CG9062	CG8924	1.89	0.056	0.25	0.333333333333333	0.58
CG9062	Kdm2	1.86	0.056	0.25	0.333333333333333	0.58
CG9062	CG13775	1.85	0.056	0.25	0.333333333333333	0.58
CG9062	CG45071	1.77	0.056	0.25	0.333333333333333	0.58
CG9062	shn	1.63	0.056	0.25	0.333333333333333	0.58
CG9062	CG31224	1.59	0.056	0.25	0.333333333333333	0.58
CG9062	CG7928	1.56	0.056	0.25	0.333333333333333	0.58
dare	CG9948	4.78	0.115	-0.09	0.149071198499986	0.15
dare	cyc	4.45	0.115	-0.09	0.149071198499986	0.15
dare	CR43671	3.56	0.115	-0.09	0.149071198499986	0.15
dare	Cdc5	3.55	0.115	-0.09	0.149071198499986	0.15
dare	Spt5	3.42	0.115	-0.09	0.149071198499986	0.15
dare	Mi-2	2.82	0.115	-0.09	0.149071198499986	0.15
dare	CG6276	2.56	0.115	-0.09	0.149071198499986	0.15
dare	CG5180	2.52	0.115	-0.09	0.149071198499986	0.15
dare	egg	2.51	0.115	-0.09	0.149071198499986	0.15
dare	Dh44-R2	2.23	0.115	-0.09	0.149071198499986	0.15
dare	CG6689	2.18	0.115	-0.09	0.149071198499986	0.15
dare	CG4854	2.02	0.115	-0.09	0.149071198499986	0.15
dare	Chrac-16	2	0.115	-0.09	0.149071198499986	0.15
dare	CG14710	1.97	0.115	-0.09	0.149071198499986	0.15
dare	CG10321	1.96	0.115	-0.09	0.149071198499986	0.15
dare	Su(var)3-7	1.87	0.115	-0.09	0.149071198499986	0.15
dare	Chrac-14	1.84	0.115	-0.09	0.149071198499986	0.15
dare	msl-3	1.77	0.115	-0.09	0.149071198499986	0.15
dare	TH1	1.74	0.115	-0.09	0.149071198499986	0.15
dare	E(z)	1.71	0.115	-0.09	0.149071198499986	0.15
dare	CG45071	1.7	0.115	-0.09	0.149071198499986	0.15
dare	tio	1.68	0.115	-0.09	0.149071198499986	0.15
dare	Brf	1.65	0.115	-0.09	0.149071198499986	0.15
dare	Asciz	1.63	0.115	-0.09	0.149071198499986	0.15
dare	CG15073	1.62	0.115	-0.09	0.149071198499986	0.15
dare	CG15514	1.61	0.115	-0.09	0.149071198499986	0.15
dare	mTTF	1.52	0.115	-0.09	0.149071198499986	0.15
dare	Su(var)2-HP2	1.44	0.115	-0.09	0.149071198499986	0.15
dare	vOptix	1.42	0.115	-0.09	0.149071198499986	0.15
dare	Iswi	1.41	0.115	-0.09	0.149071198499986	0.15
CG7745	CG4820	8.67	0.076	0.2	0.302613766334401	0.96
CG7745	Kdm4A	6.13	0.076	0.2	0.302613766334401	0.96
CG7745	Ets97D	5.38	0.076	0.2	0.302613766334401	0.96
CG7745	CG3847	5.22	0.076	0.2	0.302613766334401	0.96
CG7745	Mad	4.81	0.076	0.2	0.302613766334401	0.96
CG7745	CG4360	4.32	0.076	0.2	0.302613766334401	0.96
CG7745	CR43670	3.82	0.076	0.2	0.302613766334401	0.96
CG7745	brk	3.65	0.076	0.2	0.302613766334401	0.96
CG7745	esn	3.24	0.076	0.2	0.302613766334401	0.96
CG7745	Asciz	3.18	0.076	0.2	0.302613766334401	0.96
CG7745	Sry-delta	3.06	0.076	0.2	0.302613766334401	0.96
CG7745	MED4	2.99	0.076	0.2	0.302613766334401	0.96
CG7745	lin-28	2.67	0.076	0.2	0.302613766334401	0.96
CG7745	Mes4	2.35	0.076	0.2	0.302613766334401	0.96
CG7745	CG13624	2.22	0.076	0.2	0.302613766334401	0.96
CG7745	row	2.21	0.076	0.2	0.302613766334401	0.96
CG7745	ph-p	2.2	0.076	0.2	0.302613766334401	0.96
CG7745	CG6254	2.09	0.076	0.2	0.302613766334401	0.96
CG7745	CG10904	2.03	0.076	0.2	0.302613766334401	0.96
CG7745	CkIIalpha-i1	2.01	0.076	0.2	0.302613766334401	0.96
CG7745	CG3815	1.97	0.076	0.2	0.302613766334401	0.96
CG7745	phol	1.88	0.076	0.2	0.302613766334401	0.96
CG7745	Trf	1.85	0.076	0.2	0.302613766334401	0.96
CG7745	Hr96	1.84	0.076	0.2	0.302613766334401	0.96
CG7745	CG11317	1.84	0.076	0.2	0.302613766334401	0.96
CG7745	Hth	1.82	0.076	0.2	0.302613766334401	0.96
CG7745	Max	1.78	0.076	0.2	0.302613766334401	0.96
CG7745	Snr1	1.77	0.076	0.2	0.302613766334401	0.96
CG7745	CG14710	1.76	0.076	0.2	0.302613766334401	0.96
CG7745	CG17802	1.75	0.076	0.2	0.302613766334401	0.96
CG13203	CG32700	4.29	0.765	-0.01	0.333333333333333	0.12
CG13203	ph-p	4.15	0.765	-0.01	0.333333333333333	0.12
CG13203	yem	4.13	0.765	-0.01	0.333333333333333	0.12
CG13203	CR43670	3.63	0.765	-0.01	0.333333333333333	0.12
CG13203	CG3815	3.46	0.765	-0.01	0.333333333333333	0.12
CG13203	gce	3.31	0.765	-0.01	0.333333333333333	0.12
CG13203	sage	3.05	0.765	-0.01	0.333333333333333	0.12
CG13203	Atac1	3.03	0.765	-0.01	0.333333333333333	0.12
CG13203	phol	2.81	0.765	-0.01	0.333333333333333	0.12
CG13203	CG6689	2.71	0.765	-0.01	0.333333333333333	0.12
CG13203	CG6163	2.62	0.765	-0.01	0.333333333333333	0.12
CG13203	CG13123	2.58	0.765	-0.01	0.333333333333333	0.12
CG13203	az2	2.42	0.765	-0.01	0.333333333333333	0.12
CG13203	CG8950	2.38	0.765	-0.01	0.333333333333333	0.12
CG13203	CG11723	2.25	0.765	-0.01	0.333333333333333	0.12
CG13203	CG8388	2.23	0.765	-0.01	0.333333333333333	0.12
CG13203	CG2712	2.2	0.765	-0.01	0.333333333333333	0.12
CG13203	caz	2.07	0.765	-0.01	0.333333333333333	0.12
CG13203	CG2202	1.92	0.765	-0.01	0.333333333333333	0.12
CG13203	CG4936	1.9	0.765	-0.01	0.333333333333333	0.12
CG13203	CG8281	1.85	0.765	-0.01	0.333333333333333	0.12
CG13203	CG6254	1.84	0.765	-0.01	0.333333333333333	0.12
CG13203	Su(H)	1.83	0.765	-0.01	0.333333333333333	0.12
CG13203	CG5196	1.74	0.765	-0.01	0.333333333333333	0.12
CG13203	stck	1.74	0.765	-0.01	0.333333333333333	0.12
CG13203	Nufip	1.71	0.765	-0.01	0.333333333333333	0.12
CG13203	Mat1	1.69	0.765	-0.01	0.333333333333333	0.12
CG13203	CG10209	1.67	0.765	-0.01	0.333333333333333	0.12
CG13203	CG8924	1.61	0.765	-0.01	0.333333333333333	0.12
CG13203	CG15073	1.6	0.765	-0.01	0.333333333333333	0.12
pyr	CG32982	4.56	0.19	-0.2	0.258198889747161	0.2
pyr	TH1	2.81	0.19	-0.2	0.258198889747161	0.2
pyr	Side	2.6	0.19	-0.2	0.258198889747161	0.2
pyr	CG17328	2.18	0.19	-0.2	0.258198889747161	0.2
pyr	Tfb1	2.16	0.19	-0.2	0.258198889747161	0.2
pyr	crm	1.89	0.19	-0.2	0.258198889747161	0.2
pyr	CG18476	1.85	0.19	-0.2	0.258198889747161	0.2
pyr	Dip1	1.82	0.19	-0.2	0.258198889747161	0.2
pyr	vdOptix.vdVsx	1.78	0.19	-0.2	0.258198889747161	0.2
pyr	bon	1.62	0.19	-0.2	0.258198889747161	0.2
pyr	ktub	1.6	0.19	-0.2	0.258198889747161	0.2
pyr	Su(H)	1.56	0.19	-0.2	0.258198889747161	0.2
pyr	CG14712	1.53	0.19	-0.2	0.258198889747161	0.2
pyr	CG11456	1.53	0.19	-0.2	0.258198889747161	0.2
pyr	bs	1.47	0.19	-0.2	0.258198889747161	0.2
pyr	dOptix	1.46	0.19	-0.2	0.258198889747161	0.2
pyr	rgr	1.41	0.19	-0.2	0.258198889747161	0.2
pyr	Sry-delta	1.4	0.19	-0.2	0.258198889747161	0.2
pyr	CG30020	1.39	0.19	-0.2	0.258198889747161	0.2
pyr	ZnT49B	1.33	0.19	-0.2	0.258198889747161	0.2
pyr	CG1602	1.32	0.19	-0.2	0.258198889747161	0.2
pyr	Meics	1.29	0.19	-0.2	0.258198889747161	0.2
pyr	CG45071	1.25	0.19	-0.2	0.258198889747161	0.2
pyr	pita	1.24	0.19	-0.2	0.258198889747161	0.2
pyr	Chrac-14	1.24	0.19	-0.2	0.258198889747161	0.2
pyr	CG4820	1.23	0.19	-0.2	0.258198889747161	0.2
pyr	Hmr	1.23	0.19	-0.2	0.258198889747161	0.2
pyr	CG18265	1.21	0.19	-0.2	0.258198889747161	0.2
pyr	Mrtf	1.21	0.19	-0.2	0.258198889747161	0.2
pyr	CG11560	1.2	0.19	-0.2	0.258198889747161	0.2
ths	CG45071	4.68	0.155	0.65	0.832050294337844	0.78
ths	Notch	4.17	0.155	0.65	0.832050294337844	0.78
ths	Su(var)3-7	3.83	0.155	0.65	0.832050294337844	0.78
ths	GATAd	3.5	0.155	0.65	0.832050294337844	0.78
ths	CG15514	3.06	0.155	0.65	0.832050294337844	0.78
ths	Meics	2.6	0.155	0.65	0.832050294337844	0.78
ths	D_BarHI	2.55	0.155	0.65	0.832050294337844	0.78
ths	CG3847	2.44	0.155	0.65	0.832050294337844	0.78
ths	CG7818	2.38	0.155	0.65	0.832050294337844	0.78
ths	CG7928	2.23	0.155	0.65	0.832050294337844	0.78
ths	yem	2.11	0.155	0.65	0.832050294337844	0.78
ths	ktub	2.07	0.155	0.65	0.832050294337844	0.78
ths	RpIII128	2.01	0.155	0.65	0.832050294337844	0.78
ths	CG7785	1.97	0.155	0.65	0.832050294337844	0.78
ths	CG13123	1.96	0.155	0.65	0.832050294337844	0.78
ths	hpo	1.96	0.155	0.65	0.832050294337844	0.78
ths	Trf	1.92	0.155	0.65	0.832050294337844	0.78
ths	CG1965	1.91	0.155	0.65	0.832050294337844	0.78
ths	CG2202	1.89	0.155	0.65	0.832050294337844	0.78
ths	Hr39	1.8	0.155	0.65	0.832050294337844	0.78
ths	Spt5	1.73	0.155	0.65	0.832050294337844	0.78
ths	Snr1	1.71	0.155	0.65	0.832050294337844	0.78
ths	CG31460	1.7	0.155	0.65	0.832050294337844	0.78
ths	dwg	1.69	0.155	0.65	0.832050294337844	0.78
ths	lilli	1.68	0.155	0.65	0.832050294337844	0.78
ths	CG1792	1.67	0.155	0.65	0.832050294337844	0.78
ths	Slp_D	1.65	0.155	0.65	0.832050294337844	0.78
ths	CG11398	1.65	0.155	0.65	0.832050294337844	0.78
ths	dDpp	1.61	0.155	0.65	0.832050294337844	0.78
ths	Kdm2	1.59	0.155	0.65	0.832050294337844	0.78
CG13192	Hr78	8.69	0.111	-0.39	0.124034734589208	0.22
CG13192	l(2)k10201	7.1	0.111	-0.39	0.124034734589208	0.22
CG13192	CG5180	4.06	0.111	-0.39	0.124034734589208	0.22
CG13192	Atac2	3.69	0.111	-0.39	0.124034734589208	0.22
CG13192	jing	3.41	0.111	-0.39	0.124034734589208	0.22
CG13192	Mrtf	3.27	0.111	-0.39	0.124034734589208	0.22
CG13192	mute	3.22	0.111	-0.39	0.124034734589208	0.22
CG13192	stc	3.17	0.111	-0.39	0.124034734589208	0.22
CG13192	tth	2.84	0.111	-0.39	0.124034734589208	0.22
CG13192	Cdc5	2.84	0.111	-0.39	0.124034734589208	0.22
CG13192	yem	2.57	0.111	-0.39	0.124034734589208	0.22
CG13192	shn	2.48	0.111	-0.39	0.124034734589208	0.22
CG13192	CG32982	2.35	0.111	-0.39	0.124034734589208	0.22
CG13192	Kdm2	2.34	0.111	-0.39	0.124034734589208	0.22
CG13192	CG7386	2.33	0.111	-0.39	0.124034734589208	0.22
CG13192	hpo	2.21	0.111	-0.39	0.124034734589208	0.22
CG13192	CG31460	2.15	0.111	-0.39	0.124034734589208	0.22
CG13192	lilli	2.07	0.111	-0.39	0.124034734589208	0.22
CG13192	caz	1.97	0.111	-0.39	0.124034734589208	0.22
CG13192	CG3281	1.85	0.111	-0.39	0.124034734589208	0.22
CG13192	ERR	1.83	0.111	-0.39	0.124034734589208	0.22
CG13192	mor	1.79	0.111	-0.39	0.124034734589208	0.22
CG13192	Hr38	1.76	0.111	-0.39	0.124034734589208	0.22
CG13192	Trl	1.75	0.111	-0.39	0.124034734589208	0.22
CG13192	Side	1.73	0.111	-0.39	0.124034734589208	0.22
CG13192	CG1647	1.69	0.111	-0.39	0.124034734589208	0.22
CG13192	fu2	1.67	0.111	-0.39	0.124034734589208	0.22
CG13192	Asciz	1.63	0.111	-0.39	0.124034734589208	0.22
CG13192	CG7818	1.63	0.111	-0.39	0.124034734589208	0.22
CG13192	Ets97D	1.58	0.111	-0.39	0.124034734589208	0.22
Sobp	mld	5.26	0.071	0.14	0.333333333333333	0.37
Sobp	CG2712	3.99	0.071	0.14	0.333333333333333	0.37
Sobp	CG7357	3.81	0.071	0.14	0.333333333333333	0.37
Sobp	CG13123	3.39	0.071	0.14	0.333333333333333	0.37
Sobp	TH1	3.23	0.071	0.14	0.333333333333333	0.37
Sobp	CG4936	3.2	0.071	0.14	0.333333333333333	0.37
Sobp	CG7987	3.17	0.071	0.14	0.333333333333333	0.37
Sobp	CG12659	3.14	0.071	0.14	0.333333333333333	0.37
Sobp	pzg	2.87	0.071	0.14	0.333333333333333	0.37
Sobp	NC2beta	2.49	0.071	0.14	0.333333333333333	0.37
Sobp	CG17802	2.48	0.071	0.14	0.333333333333333	0.37
Sobp	GATAd	2.32	0.071	0.14	0.333333333333333	0.37
Sobp	Sox14	2.25	0.071	0.14	0.333333333333333	0.37
Sobp	E2f2	2.05	0.071	0.14	0.333333333333333	0.37
Sobp	CG11723	2.04	0.071	0.14	0.333333333333333	0.37
Sobp	MESR4	1.99	0.071	0.14	0.333333333333333	0.37
Sobp	CG11695	1.93	0.071	0.14	0.333333333333333	0.37
Sobp	CG11456	1.91	0.071	0.14	0.333333333333333	0.37
Sobp	az2	1.91	0.071	0.14	0.333333333333333	0.37
Sobp	CG14117	1.87	0.071	0.14	0.333333333333333	0.37
Sobp	CG2202	1.83	0.071	0.14	0.333333333333333	0.37
Sobp	ph-p	1.79	0.071	0.14	0.333333333333333	0.37
Sobp	CG44002	1.67	0.071	0.14	0.333333333333333	0.37
Sobp	Hr96	1.67	0.071	0.14	0.333333333333333	0.37
Sobp	bs	1.66	0.071	0.14	0.333333333333333	0.37
Sobp	nvy	1.58	0.071	0.14	0.333333333333333	0.37
Sobp	Mrtf	1.58	0.071	0.14	0.333333333333333	0.37
Sobp	CG3815	1.57	0.071	0.14	0.333333333333333	0.37
Sobp	ash2	1.57	0.071	0.14	0.333333333333333	0.37
Sobp	CG7928	1.56	0.071	0.14	0.333333333333333	0.37
ERp60	Crc	15	0.184	0.66	0.683130051063973	0.73
ERp60	CG31460	6.42	0.184	0.66	0.683130051063973	0.73
ERp60	E2f2	5.49	0.184	0.66	0.683130051063973	0.73
ERp60	dwg	4.53	0.184	0.66	0.683130051063973	0.73
ERp60	pzg	4.07	0.184	0.66	0.683130051063973	0.73
ERp60	lid	3.41	0.184	0.66	0.683130051063973	0.73
ERp60	Dref	3.38	0.184	0.66	0.683130051063973	0.73
ERp60	MBD-R2	3.18	0.184	0.66	0.683130051063973	0.73
ERp60	CG44002	3.14	0.184	0.66	0.683130051063973	0.73
ERp60	Sox14	2.98	0.184	0.66	0.683130051063973	0.73
ERp60	CG7818	2.74	0.184	0.66	0.683130051063973	0.73
ERp60	CG8388	2.71	0.184	0.66	0.683130051063973	0.73
ERp60	pr-set7	2.53	0.184	0.66	0.683130051063973	0.73
ERp60	CG6163	2.14	0.184	0.66	0.683130051063973	0.73
ERp60	CTCF	2.05	0.184	0.66	0.683130051063973	0.73
ERp60	CG6683	1.99	0.184	0.66	0.683130051063973	0.73
ERp60	Bap55	1.96	0.184	0.66	0.683130051063973	0.73
ERp60	Bap60	1.89	0.184	0.66	0.683130051063973	0.73
ERp60	CG33213	1.88	0.184	0.66	0.683130051063973	0.73
ERp60	mamo	1.87	0.184	0.66	0.683130051063973	0.73
ERp60	lin-28	1.87	0.184	0.66	0.683130051063973	0.73
ERp60	phol	1.87	0.184	0.66	0.683130051063973	0.73
ERp60	CG10631	1.79	0.184	0.66	0.683130051063973	0.73
ERp60	Snr1	1.77	0.184	0.66	0.683130051063973	0.73
ERp60	ppl	1.77	0.184	0.66	0.683130051063973	0.73
ERp60	NELF-B	1.77	0.184	0.66	0.683130051063973	0.73
ERp60	CG4707	1.77	0.184	0.66	0.683130051063973	0.73
ERp60	CG7556	1.75	0.184	0.66	0.683130051063973	0.73
ERp60	CG6686	1.75	0.184	0.66	0.683130051063973	0.73
ERp60	CG10147	1.75	0.184	0.66	0.683130051063973	0.73
Zip48C	CG6686	6.92	0.076	0.59	1	0.77
Zip48C	pr-set7	4.64	0.076	0.59	1	0.77
Zip48C	RpIII128	4.44	0.076	0.59	1	0.77
Zip48C	CG1965	4.21	0.076	0.59	1	0.77
Zip48C	Bug22	3.66	0.076	0.59	1	0.77
Zip48C	Dip1	3.49	0.076	0.59	1	0.77
Zip48C	CG13624	3.26	0.076	0.59	1	0.77
Zip48C	CTPsyn	3.24	0.076	0.59	1	0.77
Zip48C	bs	2.88	0.076	0.59	1	0.77
Zip48C	CG6683	2.74	0.076	0.59	1	0.77
Zip48C	Bx	2.67	0.076	0.59	1	0.77
Zip48C	fd68A	2.64	0.076	0.59	1	0.77
Zip48C	Ssl1	2.55	0.076	0.59	1	0.77
Zip48C	CG3815	2.42	0.076	0.59	1	0.77
Zip48C	Cdk8	2.4	0.076	0.59	1	0.77
Zip48C	sba	2.27	0.076	0.59	1	0.77
Zip48C	CG33213	2.26	0.076	0.59	1	0.77
Zip48C	CG7518	2.21	0.076	0.59	1	0.77
Zip48C	CG5953	2.05	0.076	0.59	1	0.77
Zip48C	CG8216	2.03	0.076	0.59	1	0.77
Zip48C	Hr78	1.92	0.076	0.59	1	0.77
Zip48C	CG2199	1.92	0.076	0.59	1	0.77
Zip48C	CG34376	1.87	0.076	0.59	1	0.77
Zip48C	D_BarHI	1.86	0.076	0.59	1	0.77
Zip48C	Bap60	1.83	0.076	0.59	1	0.77
Zip48C	CG7556	1.83	0.076	0.59	1	0.77
Zip48C	grp	1.82	0.076	0.59	1	0.77
Zip48C	Fen1	1.79	0.076	0.59	1	0.77
Zip48C	CG2712	1.73	0.076	0.59	1	0.77
Zip48C	l(2)k10201	1.71	0.076	0.59	1	0.77
CG34231	CG31460	4.72	0.057	0	0.487950036474267	0.25
CG34231	GATAd	3.92	0.057	0	0.487950036474267	0.25
CG34231	bon	2.97	0.057	0	0.487950036474267	0.25
CG34231	ssp	2.2	0.057	0	0.487950036474267	0.25
CG34231	mor	2.16	0.057	0	0.487950036474267	0.25
CG34231	Lmpt	2.13	0.057	0	0.487950036474267	0.25
CG34231	Hr78	2.04	0.057	0	0.487950036474267	0.25
CG34231	CG13624	1.91	0.057	0	0.487950036474267	0.25
CG34231	nvy	1.87	0.057	0	0.487950036474267	0.25
CG34231	CG7928	1.75	0.057	0	0.487950036474267	0.25
CG34231	CG17359	1.68	0.057	0	0.487950036474267	0.25
CG34231	stck	1.65	0.057	0	0.487950036474267	0.25
CG34231	Notch	1.63	0.057	0	0.487950036474267	0.25
CG34231	CG3065	1.63	0.057	0	0.487950036474267	0.25
CG34231	CG12659	1.58	0.057	0	0.487950036474267	0.25
CG34231	Mio	1.53	0.057	0	0.487950036474267	0.25
CG34231	CG10631	1.51	0.057	0	0.487950036474267	0.25
CG34231	CG8950	1.51	0.057	0	0.487950036474267	0.25
CG34231	Dh44-R2	1.5	0.057	0	0.487950036474267	0.25
CG34231	Ssl1	1.46	0.057	0	0.487950036474267	0.25
CG34231	CG8924	1.36	0.057	0	0.487950036474267	0.25
CG34231	CG2712	1.31	0.057	0	0.487950036474267	0.25
CG34231	Hth_Opa	1.29	0.057	0	0.487950036474267	0.25
CG34231	mld	1.27	0.057	0	0.487950036474267	0.25
CG34231	CG12104	1.26	0.057	0	0.487950036474267	0.25
CG34231	spt4	1.25	0.057	0	0.487950036474267	0.25
CG34231	vOptix	1.24	0.057	0	0.487950036474267	0.25
CG34231	hng3	1.24	0.057	0	0.487950036474267	0.25
CG34231	Rbf	1.2	0.057	0	0.487950036474267	0.25
CG34231	CG9705	1.17	0.057	0	0.487950036474267	0.25
CG8298	CG11695	15.48	0.177	-0.25	0.29277002188456	0.27
CG8298	Chrac-16	12.49	0.177	-0.25	0.29277002188456	0.27
CG8298	GATAd	4.53	0.177	-0.25	0.29277002188456	0.27
CG8298	her	3.89	0.177	-0.25	0.29277002188456	0.27
CG8298	CG15073	3.81	0.177	-0.25	0.29277002188456	0.27
CG8298	Meics	3.75	0.177	-0.25	0.29277002188456	0.27
CG8298	CG3847	3.68	0.177	-0.25	0.29277002188456	0.27
CG8298	CG13624	3.34	0.177	-0.25	0.29277002188456	0.27
CG8298	pr-set7	2.95	0.177	-0.25	0.29277002188456	0.27
CG8298	cyc	2.87	0.177	-0.25	0.29277002188456	0.27
CG8298	CG31460	2.85	0.177	-0.25	0.29277002188456	0.27
CG8298	mxc	2.7	0.177	-0.25	0.29277002188456	0.27
CG8298	su(Hw)	2.68	0.177	-0.25	0.29277002188456	0.27
CG8298	E2f2	2.63	0.177	-0.25	0.29277002188456	0.27
CG8298	sba	2.6	0.177	-0.25	0.29277002188456	0.27
CG8298	grp	2.48	0.177	-0.25	0.29277002188456	0.27
CG8298	Hmg-2	2.41	0.177	-0.25	0.29277002188456	0.27
CG8298	CG11398	2.4	0.177	-0.25	0.29277002188456	0.27
CG8298	E(z)	2.35	0.177	-0.25	0.29277002188456	0.27
CG8298	trem	2.23	0.177	-0.25	0.29277002188456	0.27
CG8298	CG9705	2.19	0.177	-0.25	0.29277002188456	0.27
CG8298	Hmr	2.05	0.177	-0.25	0.29277002188456	0.27
CG8298	nvy	2.02	0.177	-0.25	0.29277002188456	0.27
CG8298	CG11723	2	0.177	-0.25	0.29277002188456	0.27
CG8298	Elp3	1.98	0.177	-0.25	0.29277002188456	0.27
CG8298	Su(z)2	1.98	0.177	-0.25	0.29277002188456	0.27
CG8298	CG8765	1.98	0.177	-0.25	0.29277002188456	0.27
CG8298	gce	1.88	0.177	-0.25	0.29277002188456	0.27
CG8298	CG10631	1.83	0.177	-0.25	0.29277002188456	0.27
CG8298	esn	1.79	0.177	-0.25	0.29277002188456	0.27
otk	CG5245	3.47	0.101	0.29	0.382970843102535	0.61
otk	CG8216	3.05	0.101	0.29	0.382970843102535	0.61
otk	Kdm4A	2.65	0.101	0.29	0.382970843102535	0.61
otk	Mef2	2.55	0.101	0.29	0.382970843102535	0.61
otk	gce	2.41	0.101	0.29	0.382970843102535	0.61
otk	CG4854	2.38	0.101	0.29	0.382970843102535	0.61
otk	dDpp.dOptix	2.18	0.101	0.29	0.382970843102535	0.61
otk	Mtp	2.17	0.101	0.29	0.382970843102535	0.61
otk	Bug22	2.14	0.101	0.29	0.382970843102535	0.61
otk	CG7518	1.97	0.101	0.29	0.382970843102535	0.61
otk	sage	1.76	0.101	0.29	0.382970843102535	0.61
otk	lin-28	1.7	0.101	0.29	0.382970843102535	0.61
otk	CG12768	1.66	0.101	0.29	0.382970843102535	0.61
otk	CG9948	1.64	0.101	0.29	0.382970843102535	0.61
otk	CG17361	1.57	0.101	0.29	0.382970843102535	0.61
otk	su(Hw)	1.46	0.101	0.29	0.382970843102535	0.61
otk	Tbp	1.46	0.101	0.29	0.382970843102535	0.61
otk	CG11695	1.43	0.101	0.29	0.382970843102535	0.61
otk	Bka	1.41	0.101	0.29	0.382970843102535	0.61
otk	CG17802	1.36	0.101	0.29	0.382970843102535	0.61
otk	Spt5	1.3	0.101	0.29	0.382970843102535	0.61
otk	CR43671	1.28	0.101	0.29	0.382970843102535	0.61
otk	nvy	1.28	0.101	0.29	0.382970843102535	0.61
otk	Su(H)	1.26	0.101	0.29	0.382970843102535	0.61
otk	Eip93F	1.24	0.101	0.29	0.382970843102535	0.61
otk	ktub	1.21	0.101	0.29	0.382970843102535	0.61
otk	CG8388	1.18	0.101	0.29	0.382970843102535	0.61
otk	Atac1	1.18	0.101	0.29	0.382970843102535	0.61
otk	CG2790	1.18	0.101	0.29	0.382970843102535	0.61
otk	Sox14	1.16	0.101	0.29	0.382970843102535	0.61
pds5	Dh44-R2	9.82	0.068	-0.35	-0.0666666666666667	0.93
pds5	Hr78	6.73	0.068	-0.35	-0.0666666666666667	0.93
pds5	CG2202	4.33	0.068	-0.35	-0.0666666666666667	0.93
pds5	Max	4.17	0.068	-0.35	-0.0666666666666667	0.93
pds5	az2	3.48	0.068	-0.35	-0.0666666666666667	0.93
pds5	pad	3.08	0.068	-0.35	-0.0666666666666667	0.93
pds5	CG3281	3.03	0.068	-0.35	-0.0666666666666667	0.93
pds5	dbr	3.01	0.068	-0.35	-0.0666666666666667	0.93
pds5	CG15011	2.68	0.068	-0.35	-0.0666666666666667	0.93
pds5	NC2beta	2.42	0.068	-0.35	-0.0666666666666667	0.93
pds5	Lmpt	2.29	0.068	-0.35	-0.0666666666666667	0.93
pds5	MED15	2.09	0.068	-0.35	-0.0666666666666667	0.93
pds5	fu2	2.05	0.068	-0.35	-0.0666666666666667	0.93
pds5	gce	1.98	0.068	-0.35	-0.0666666666666667	0.93
pds5	CG8216	1.9	0.068	-0.35	-0.0666666666666667	0.93
pds5	lilli	1.86	0.068	-0.35	-0.0666666666666667	0.93
pds5	CTCF	1.72	0.068	-0.35	-0.0666666666666667	0.93
pds5	pr-set7	1.7	0.068	-0.35	-0.0666666666666667	0.93
pds5	CG2199	1.67	0.068	-0.35	-0.0666666666666667	0.93
pds5	hng2	1.65	0.068	-0.35	-0.0666666666666667	0.93
pds5	CG4360	1.61	0.068	-0.35	-0.0666666666666667	0.93
pds5	Chrac-16	1.57	0.068	-0.35	-0.0666666666666667	0.93
pds5	CG18476	1.57	0.068	-0.35	-0.0666666666666667	0.93
pds5	CG1602	1.54	0.068	-0.35	-0.0666666666666667	0.93
pds5	stck	1.51	0.068	-0.35	-0.0666666666666667	0.93
pds5	CG32982	1.45	0.068	-0.35	-0.0666666666666667	0.93
pds5	Mio	1.45	0.068	-0.35	-0.0666666666666667	0.93
pds5	GATAd	1.44	0.068	-0.35	-0.0666666666666667	0.93
pds5	CG8950	1.42	0.068	-0.35	-0.0666666666666667	0.93
pds5	CG12768	1.38	0.068	-0.35	-0.0666666666666667	0.93
RpIII128	Mes4	12.01	0.048	-0.01	0.174077655955698	0.2
RpIII128	MED17	4.63	0.048	-0.01	0.174077655955698	0.2
RpIII128	Lmpt	4.53	0.048	-0.01	0.174077655955698	0.2
RpIII128	CG8924	4.43	0.048	-0.01	0.174077655955698	0.2
RpIII128	CG10959	3.76	0.048	-0.01	0.174077655955698	0.2
RpIII128	Brf	3.74	0.048	-0.01	0.174077655955698	0.2
RpIII128	mld	3.52	0.048	-0.01	0.174077655955698	0.2
RpIII128	Ssrp	3.37	0.048	-0.01	0.174077655955698	0.2
RpIII128	crm	3.35	0.048	-0.01	0.174077655955698	0.2
RpIII128	Atac2	3.04	0.048	-0.01	0.174077655955698	0.2
RpIII128	Bap60	2.83	0.048	-0.01	0.174077655955698	0.2
RpIII128	CG8950	2.48	0.048	-0.01	0.174077655955698	0.2
RpIII128	CG11560	2.29	0.048	-0.01	0.174077655955698	0.2
RpIII128	CG31224	2.2	0.048	-0.01	0.174077655955698	0.2
RpIII128	ush	2.2	0.048	-0.01	0.174077655955698	0.2
RpIII128	CG5196	2.14	0.048	-0.01	0.174077655955698	0.2
RpIII128	Dip1	2.14	0.048	-0.01	0.174077655955698	0.2
RpIII128	polybromo	2.03	0.048	-0.01	0.174077655955698	0.2
RpIII128	CG7818	1.89	0.048	-0.01	0.174077655955698	0.2
RpIII128	Su(z)2	1.88	0.048	-0.01	0.174077655955698	0.2
RpIII128	CG7386	1.82	0.048	-0.01	0.174077655955698	0.2
RpIII128	yem	1.79	0.048	-0.01	0.174077655955698	0.2
RpIII128	row	1.78	0.048	-0.01	0.174077655955698	0.2
RpIII128	Ey_Hbn	1.75	0.048	-0.01	0.174077655955698	0.2
RpIII128	Set2	1.74	0.048	-0.01	0.174077655955698	0.2
RpIII128	tara	1.7	0.048	-0.01	0.174077655955698	0.2
RpIII128	CG14712	1.68	0.048	-0.01	0.174077655955698	0.2
RpIII128	mxc	1.64	0.048	-0.01	0.174077655955698	0.2
RpIII128	CG1602	1.62	0.048	-0.01	0.174077655955698	0.2
RpIII128	Max	1.61	0.048	-0.01	0.174077655955698	0.2
CG8378	pr-set7	4.61	0.06	-0.18	-0.0666666666666667	0.96
CG8378	TFAM	4.24	0.06	-0.18	-0.0666666666666667	0.96
CG8378	CG7928	4.08	0.06	-0.18	-0.0666666666666667	0.96
CG8378	CG7987	3.67	0.06	-0.18	-0.0666666666666667	0.96
CG8378	CG15514	3.24	0.06	-0.18	-0.0666666666666667	0.96
CG8378	CG8924	3.18	0.06	-0.18	-0.0666666666666667	0.96
CG8378	grp	2.93	0.06	-0.18	-0.0666666666666667	0.96
CG8378	MED15	2.93	0.06	-0.18	-0.0666666666666667	0.96
CG8378	MBD-R2	2.87	0.06	-0.18	-0.0666666666666667	0.96
CG8378	CG12236	2.69	0.06	-0.18	-0.0666666666666667	0.96
CG8378	Elp3	2.67	0.06	-0.18	-0.0666666666666667	0.96
CG8378	CG11560	2.64	0.06	-0.18	-0.0666666666666667	0.96
CG8378	Taf5	2.63	0.06	-0.18	-0.0666666666666667	0.96
CG8378	ZnT49B	2.61	0.06	-0.18	-0.0666666666666667	0.96
CG8378	mamo	2.59	0.06	-0.18	-0.0666666666666667	0.96
CG8378	wdn	2.54	0.06	-0.18	-0.0666666666666667	0.96
CG8378	CG13775	2.47	0.06	-0.18	-0.0666666666666667	0.96
CG8378	ktub	2.38	0.06	-0.18	-0.0666666666666667	0.96
CG8378	CG31510	2.37	0.06	-0.18	-0.0666666666666667	0.96
CG8378	Ssl1	2.35	0.06	-0.18	-0.0666666666666667	0.96
CG8378	CG1602	2.32	0.06	-0.18	-0.0666666666666667	0.96
CG8378	CG4565	2.3	0.06	-0.18	-0.0666666666666667	0.96
CG8378	caz	2.28	0.06	-0.18	-0.0666666666666667	0.96
CG8378	dalao	2.14	0.06	-0.18	-0.0666666666666667	0.96
CG8378	CG45071	2.11	0.06	-0.18	-0.0666666666666667	0.96
CG8378	stck	2.05	0.06	-0.18	-0.0666666666666667	0.96
CG8378	CG10147	2.02	0.06	-0.18	-0.0666666666666667	0.96
CG8378	net	1.96	0.06	-0.18	-0.0666666666666667	0.96
CG8378	Trf	1.78	0.06	-0.18	-0.0666666666666667	0.96
CG8378	CG9215	1.72	0.06	-0.18	-0.0666666666666667	0.96
CG8407	CG12104	3.55	0.043	0.13	0.254823595718813	0.38
CG8407	CG6276	3.5	0.043	0.13	0.254823595718813	0.38
CG8407	spt4	3.29	0.043	0.13	0.254823595718813	0.38
CG8407	CG8281	3.22	0.043	0.13	0.254823595718813	0.38
CG8407	ERR	3.19	0.043	0.13	0.254823595718813	0.38
CG8407	Su(z)12	3.13	0.043	0.13	0.254823595718813	0.38
CG8407	CG3919	2.85	0.043	0.13	0.254823595718813	0.38
CG8407	CG9705	2.59	0.043	0.13	0.254823595718813	0.38
CG8407	Nufip	2.48	0.043	0.13	0.254823595718813	0.38
CG8407	Eip74EF	2.41	0.043	0.13	0.254823595718813	0.38
CG8407	CG7987	2.41	0.043	0.13	0.254823595718813	0.38
CG8407	CG4360	2.27	0.043	0.13	0.254823595718813	0.38
CG8407	MBD-R2	2.19	0.043	0.13	0.254823595718813	0.38
CG8407	CG1602	2.14	0.043	0.13	0.254823595718813	0.38
CG8407	E2f2	2.08	0.043	0.13	0.254823595718813	0.38
CG8407	e(y)1	2.07	0.043	0.13	0.254823595718813	0.38
CG8407	tara	2.05	0.043	0.13	0.254823595718813	0.38
CG8407	CG9215	2.05	0.043	0.13	0.254823595718813	0.38
CG8407	CG34422	1.96	0.043	0.13	0.254823595718813	0.38
CG8407	Mtp	1.95	0.043	0.13	0.254823595718813	0.38
CG8407	Ssl1	1.9	0.043	0.13	0.254823595718813	0.38
CG8407	Ravus	1.8	0.043	0.13	0.254823595718813	0.38
CG8407	cyc	1.78	0.043	0.13	0.254823595718813	0.38
CG8407	Su(H)	1.76	0.043	0.13	0.254823595718813	0.38
CG8407	Bap60	1.74	0.043	0.13	0.254823595718813	0.38
CG8407	mamo	1.68	0.043	0.13	0.254823595718813	0.38
CG8407	fd68A	1.64	0.043	0.13	0.254823595718813	0.38
CG8407	egg	1.63	0.043	0.13	0.254823595718813	0.38
CG8407	CG5953	1.61	0.043	0.13	0.254823595718813	0.38
CG8407	GATAd	1.57	0.043	0.13	0.254823595718813	0.38
Prp8	CG11696	6.32	0.051	0.05	0.683130051063973	0.8
Prp8	hpo	6.11	0.051	0.05	0.683130051063973	0.8
Prp8	Max	4.23	0.051	0.05	0.683130051063973	0.8
Prp8	stck	4.11	0.051	0.05	0.683130051063973	0.8
Prp8	grp	4.1	0.051	0.05	0.683130051063973	0.8
Prp8	CG4360	3.31	0.051	0.05	0.683130051063973	0.8
Prp8	CG11560	3.22	0.051	0.05	0.683130051063973	0.8
Prp8	Dad	3.04	0.051	0.05	0.683130051063973	0.8
Prp8	Spt3	2.93	0.051	0.05	0.683130051063973	0.8
Prp8	CG6765	2.76	0.051	0.05	0.683130051063973	0.8
Prp8	CG8765	2.71	0.051	0.05	0.683130051063973	0.8
Prp8	tth	2.55	0.051	0.05	0.683130051063973	0.8
Prp8	CR43670	2.54	0.051	0.05	0.683130051063973	0.8
Prp8	Mes4	2.54	0.051	0.05	0.683130051063973	0.8
Prp8	Spt5	2.34	0.051	0.05	0.683130051063973	0.8
Prp8	Ravus	2.28	0.051	0.05	0.683130051063973	0.8
Prp8	CG3838	2.26	0.051	0.05	0.683130051063973	0.8
Prp8	ktub	2.17	0.051	0.05	0.683130051063973	0.8
Prp8	CG9305	2.16	0.051	0.05	0.683130051063973	0.8
Prp8	CG3065	2.16	0.051	0.05	0.683130051063973	0.8
Prp8	MED17	2.11	0.051	0.05	0.683130051063973	0.8
Prp8	CG30403	2.07	0.051	0.05	0.683130051063973	0.8
Prp8	Crc	2.05	0.051	0.05	0.683130051063973	0.8
Prp8	Cp190	1.93	0.051	0.05	0.683130051063973	0.8
Prp8	fd68A	1.74	0.051	0.05	0.683130051063973	0.8
Prp8	CG7386	1.73	0.051	0.05	0.683130051063973	0.8
Prp8	CG12659	1.72	0.051	0.05	0.683130051063973	0.8
Prp8	CG10209	1.7	0.051	0.05	0.683130051063973	0.8
Prp8	GATAd	1.7	0.051	0.05	0.683130051063973	0.8
Prp8	CG17361	1.67	0.051	0.05	0.683130051063973	0.8
SmD3	CG9305	12.48	0.119	0.33	0.683130051063973	0.73
SmD3	mamo	9.53	0.119	0.33	0.683130051063973	0.73
SmD3	hng3	8.39	0.119	0.33	0.683130051063973	0.73
SmD3	Crc	4.72	0.119	0.33	0.683130051063973	0.73
SmD3	Mtp	4.15	0.119	0.33	0.683130051063973	0.73
SmD3	CG32982	4.05	0.119	0.33	0.683130051063973	0.73
SmD3	dalao	3.73	0.119	0.33	0.683130051063973	0.73
SmD3	CG9705	3.41	0.119	0.33	0.683130051063973	0.73
SmD3	CG45071	3.29	0.119	0.33	0.683130051063973	0.73
SmD3	CG2199	3	0.119	0.33	0.683130051063973	0.73
SmD3	Hr39	2.49	0.119	0.33	0.683130051063973	0.73
SmD3	Bug22	2.41	0.119	0.33	0.683130051063973	0.73
SmD3	MBD-R2	2.24	0.119	0.33	0.683130051063973	0.73
SmD3	CG31460	2.2	0.119	0.33	0.683130051063973	0.73
SmD3	Hmg-2	2.18	0.119	0.33	0.683130051063973	0.73
SmD3	CG1792	1.93	0.119	0.33	0.683130051063973	0.73
SmD3	Trl	1.88	0.119	0.33	0.683130051063973	0.73
SmD3	CG11456	1.88	0.119	0.33	0.683130051063973	0.73
SmD3	Cdk8	1.8	0.119	0.33	0.683130051063973	0.73
SmD3	CG4820	1.79	0.119	0.33	0.683130051063973	0.73
SmD3	ZnT49B	1.79	0.119	0.33	0.683130051063973	0.73
SmD3	CG11317	1.71	0.119	0.33	0.683130051063973	0.73
SmD3	Su(var)3-7	1.7	0.119	0.33	0.683130051063973	0.73
SmD3	CG11723	1.67	0.119	0.33	0.683130051063973	0.73
SmD3	MRG15	1.65	0.119	0.33	0.683130051063973	0.73
SmD3	HP1c	1.64	0.119	0.33	0.683130051063973	0.73
SmD3	Cp190	1.62	0.119	0.33	0.683130051063973	0.73
SmD3	Hbn_Opa_Slp	1.58	0.119	0.33	0.683130051063973	0.73
SmD3	polybromo	1.58	0.119	0.33	0.683130051063973	0.73
SmD3	CG12267	1.53	0.119	0.33	0.683130051063973	0.73
Cct5	Mi-2	4.3	0.104	0.63	1	0.78
Cct5	Bap55	3.89	0.104	0.63	1	0.78
Cct5	Trf	3.59	0.104	0.63	1	0.78
Cct5	CG7357	2.92	0.104	0.63	1	0.78
Cct5	CG11695	2.83	0.104	0.63	1	0.78
Cct5	CG7928	2.71	0.104	0.63	1	0.78
Cct5	l(2)k10201	2.59	0.104	0.63	1	0.78
Cct5	Opbp	2.56	0.104	0.63	1	0.78
Cct5	ush	2.38	0.104	0.63	1	0.78
Cct5	CG11906	2.3	0.104	0.63	1	0.78
Cct5	crm	2.18	0.104	0.63	1	0.78
Cct5	CG32700	2.17	0.104	0.63	1	0.78
Cct5	mor	1.93	0.104	0.63	1	0.78
Cct5	zf30C	1.87	0.104	0.63	1	0.78
Cct5	CG6689	1.81	0.104	0.63	1	0.78
Cct5	bon	1.79	0.104	0.63	1	0.78
Cct5	CG7386	1.67	0.104	0.63	1	0.78
Cct5	esn	1.66	0.104	0.63	1	0.78
Cct5	CG6686	1.66	0.104	0.63	1	0.78
Cct5	sba	1.62	0.104	0.63	1	0.78
Cct5	CG5180	1.59	0.104	0.63	1	0.78
Cct5	msl-3	1.54	0.104	0.63	1	0.78
Cct5	CG45071	1.53	0.104	0.63	1	0.78
Cct5	stc	1.5	0.104	0.63	1	0.78
Cct5	tara	1.49	0.104	0.63	1	0.78
Cct5	CG9948	1.42	0.104	0.63	1	0.78
Cct5	Bap60	1.39	0.104	0.63	1	0.78
Cct5	CG13894	1.38	0.104	0.63	1	0.78
Cct5	NC2beta	1.38	0.104	0.63	1	0.78
Cct5	mute	1.36	0.104	0.63	1	0.78
CG8858	Spt5	4.79	0.076	0.63	1	0.31
CG8858	ash2	4.74	0.076	0.63	1	0.31
CG8858	Cdc5	4.51	0.076	0.63	1	0.31
CG8858	CG12104	3.77	0.076	0.63	1	0.31
CG8858	CG17361	2.41	0.076	0.63	1	0.31
CG8858	CG8924	2.36	0.076	0.63	1	0.31
CG8858	yem	2.24	0.076	0.63	1	0.31
CG8858	CG3065	2.16	0.076	0.63	1	0.31
CG8858	CG3313	2.13	0.076	0.63	1	0.31
CG8858	CG3919	2.02	0.076	0.63	1	0.31
CG8858	CG7745	1.99	0.076	0.63	1	0.31
CG8858	CG17802	1.88	0.076	0.63	1	0.31
CG8858	CG12659	1.81	0.076	0.63	1	0.31
CG8858	CG30020	1.75	0.076	0.63	1	0.31
CG8858	CTCF	1.75	0.076	0.63	1	0.31
CG8858	CTPsyn	1.75	0.076	0.63	1	0.31
CG8858	Opbp	1.73	0.076	0.63	1	0.31
CG8858	Kdm2	1.72	0.076	0.63	1	0.31
CG8858	Dh44-R2	1.72	0.076	0.63	1	0.31
CG8858	CG9948	1.7	0.076	0.63	1	0.31
CG8858	Bka	1.67	0.076	0.63	1	0.31
CG8858	tio	1.56	0.076	0.63	1	0.31
CG8858	ssp	1.56	0.076	0.63	1	0.31
CG8858	CG15514	1.55	0.076	0.63	1	0.31
CG8858	Trf	1.54	0.076	0.63	1	0.31
CG8858	tth	1.5	0.076	0.63	1	0.31
CG8858	cyc	1.49	0.076	0.63	1	0.31
CG8858	Mes4	1.48	0.076	0.63	1	0.31
CG8858	Dref	1.46	0.076	0.63	1	0.31
CG8858	CG12219	1.43	0.076	0.63	1	0.31
RpS11	mamo	8.5	0.134	0.35	0.174077655955698	0.27
RpS11	caz	4.55	0.134	0.35	0.174077655955698	0.27
RpS11	cyc	4.14	0.134	0.35	0.174077655955698	0.27
RpS11	Bug22	3.7	0.134	0.35	0.174077655955698	0.27
RpS11	CG31510	3.07	0.134	0.35	0.174077655955698	0.27
RpS11	CG44247	2.98	0.134	0.35	0.174077655955698	0.27
RpS11	CG11723	2.83	0.134	0.35	0.174077655955698	0.27
RpS11	Crc	2.72	0.134	0.35	0.174077655955698	0.27
RpS11	Ada2b	2.64	0.134	0.35	0.174077655955698	0.27
RpS11	mTTF	2.58	0.134	0.35	0.174077655955698	0.27
RpS11	CG10979	2.44	0.134	0.35	0.174077655955698	0.27
RpS11	CkIIalpha-i1	2.33	0.134	0.35	0.174077655955698	0.27
RpS11	dbr	2.3	0.134	0.35	0.174077655955698	0.27
RpS11	CG12219	2.25	0.134	0.35	0.174077655955698	0.27
RpS11	Hr96	2.24	0.134	0.35	0.174077655955698	0.27
RpS11	CG6765	2.22	0.134	0.35	0.174077655955698	0.27
RpS11	CG9215	2.18	0.134	0.35	0.174077655955698	0.27
RpS11	Mi-2	2.15	0.134	0.35	0.174077655955698	0.27
RpS11	Eip93F	2.11	0.134	0.35	0.174077655955698	0.27
RpS11	CR43670	2.08	0.134	0.35	0.174077655955698	0.27
RpS11	CG8281	2.08	0.134	0.35	0.174077655955698	0.27
RpS11	CG8388	2.07	0.134	0.35	0.174077655955698	0.27
RpS11	fu2	2.03	0.134	0.35	0.174077655955698	0.27
RpS11	phol	2	0.134	0.35	0.174077655955698	0.27
RpS11	CG8950	1.89	0.134	0.35	0.174077655955698	0.27
RpS11	CG30403	1.88	0.134	0.35	0.174077655955698	0.27
RpS11	CG31460	1.85	0.134	0.35	0.174077655955698	0.27
RpS11	wdn	1.83	0.134	0.35	0.174077655955698	0.27
RpS11	Kdm4A	1.81	0.134	0.35	0.174077655955698	0.27
RpS11	Tbp	1.79	0.134	0.35	0.174077655955698	0.27
CG42700	CG3065	5.33	0.246	0.38	0.53748384988657	0.52
CG42700	Hr39	4.44	0.246	0.38	0.53748384988657	0.52
CG42700	CG2712	3.24	0.246	0.38	0.53748384988657	0.52
CG42700	mld	3.17	0.246	0.38	0.53748384988657	0.52
CG42700	yem	3.12	0.246	0.38	0.53748384988657	0.52
CG42700	CG31460	2.93	0.246	0.38	0.53748384988657	0.52
CG42700	CG12219	2.83	0.246	0.38	0.53748384988657	0.52
CG42700	CG4936	2.77	0.246	0.38	0.53748384988657	0.52
CG42700	fd68A	2.62	0.246	0.38	0.53748384988657	0.52
CG42700	e(y)3	2	0.246	0.38	0.53748384988657	0.52
CG42700	CG12267	1.97	0.246	0.38	0.53748384988657	0.52
CG42700	Rbf	1.96	0.246	0.38	0.53748384988657	0.52
CG42700	CG5953	1.78	0.246	0.38	0.53748384988657	0.52
CG42700	dom	1.77	0.246	0.38	0.53748384988657	0.52
CG42700	pzg	1.63	0.246	0.38	0.53748384988657	0.52
CG42700	mxc	1.62	0.246	0.38	0.53748384988657	0.52
CG42700	Kdm2	1.58	0.246	0.38	0.53748384988657	0.52
CG42700	Ssl1	1.54	0.246	0.38	0.53748384988657	0.52
CG42700	CG17186	1.52	0.246	0.38	0.53748384988657	0.52
CG42700	nvy	1.44	0.246	0.38	0.53748384988657	0.52
CG42700	Taf5	1.44	0.246	0.38	0.53748384988657	0.52
CG42700	CG44247	1.42	0.246	0.38	0.53748384988657	0.52
CG42700	Cdk8	1.4	0.246	0.38	0.53748384988657	0.52
CG42700	Hmg-2	1.35	0.246	0.38	0.53748384988657	0.52
CG42700	Atac1	1.34	0.246	0.38	0.53748384988657	0.52
CG42700	lin-28	1.34	0.246	0.38	0.53748384988657	0.52
CG42700	MRG15	1.34	0.246	0.38	0.53748384988657	0.52
CG42700	Eip74EF	1.29	0.246	0.38	0.53748384988657	0.52
CG42700	Ada2b	1.27	0.246	0.38	0.53748384988657	0.52
CG42700	CG9948	1.25	0.246	0.38	0.53748384988657	0.52
CG13163	CG2202	6.19	0.052	0.07	0.227710017021324	0.42
CG13163	hpo	5.12	0.052	0.07	0.227710017021324	0.42
CG13163	CG6686	4.72	0.052	0.07	0.227710017021324	0.42
CG13163	Chrac-14	4.55	0.052	0.07	0.227710017021324	0.42
CG13163	Mad	4	0.052	0.07	0.227710017021324	0.42
CG13163	Asciz	3.7	0.052	0.07	0.227710017021324	0.42
CG13163	CG44002	3.11	0.052	0.07	0.227710017021324	0.42
CG13163	CG7357	3.04	0.052	0.07	0.227710017021324	0.42
CG13163	CG4424	3.02	0.052	0.07	0.227710017021324	0.42
CG13163	Nufip	2.5	0.052	0.07	0.227710017021324	0.42
CG13163	crm	2.46	0.052	0.07	0.227710017021324	0.42
CG13163	dom	2.35	0.052	0.07	0.227710017021324	0.42
CG13163	Mtp	2.33	0.052	0.07	0.227710017021324	0.42
CG13163	CG8388	2.33	0.052	0.07	0.227710017021324	0.42
CG13163	ssp	2.29	0.052	0.07	0.227710017021324	0.42
CG13163	Iswi	2.13	0.052	0.07	0.227710017021324	0.42
CG13163	Su(z)12	2.11	0.052	0.07	0.227710017021324	0.42
CG13163	Fen1	2.06	0.052	0.07	0.227710017021324	0.42
CG13163	CG12659	2.05	0.052	0.07	0.227710017021324	0.42
CG13163	CG45071	2.03	0.052	0.07	0.227710017021324	0.42
CG13163	pita	1.89	0.052	0.07	0.227710017021324	0.42
CG13163	CG15011	1.87	0.052	0.07	0.227710017021324	0.42
CG13163	nvy	1.8	0.052	0.07	0.227710017021324	0.42
CG13163	stck	1.73	0.052	0.07	0.227710017021324	0.42
CG13163	Ets97D	1.73	0.052	0.07	0.227710017021324	0.42
CG13163	CR43670	1.72	0.052	0.07	0.227710017021324	0.42
CG13163	dVsx	1.72	0.052	0.07	0.227710017021324	0.42
CG13163	MRG15	1.66	0.052	0.07	0.227710017021324	0.42
CG13163	Notch	1.66	0.052	0.07	0.227710017021324	0.42
CG13163	CTCF	1.65	0.052	0.07	0.227710017021324	0.42
garz	hpo	9.67	0.051	0.18	0.2	0.24
garz	Fen1	7.36	0.051	0.18	0.2	0.24
garz	ktub	5.64	0.051	0.18	0.2	0.24
garz	Kdm4A	2.77	0.051	0.18	0.2	0.24
garz	CG6254	2.59	0.051	0.18	0.2	0.24
garz	stc	2.54	0.051	0.18	0.2	0.24
garz	CG12267	2.39	0.051	0.18	0.2	0.24
garz	CG4936	2.38	0.051	0.18	0.2	0.24
garz	CG12768	2.34	0.051	0.18	0.2	0.24
garz	ph-p	2.33	0.051	0.18	0.2	0.24
garz	Hth	2.2	0.051	0.18	0.2	0.24
garz	CG17328	2.06	0.051	0.18	0.2	0.24
garz	CG3815	2.05	0.051	0.18	0.2	0.24
garz	trem	1.99	0.051	0.18	0.2	0.24
garz	Ssl1	1.97	0.051	0.18	0.2	0.24
garz	e(y)1	1.87	0.051	0.18	0.2	0.24
garz	Nufip	1.86	0.051	0.18	0.2	0.24
garz	TfIIEalpha	1.86	0.051	0.18	0.2	0.24
garz	CG18476	1.81	0.051	0.18	0.2	0.24
garz	CG8388	1.6	0.051	0.18	0.2	0.24
garz	CG1024	1.54	0.051	0.18	0.2	0.24
garz	Notch	1.54	0.051	0.18	0.2	0.24
garz	CG14667	1.5	0.051	0.18	0.2	0.24
garz	CG12162	1.5	0.051	0.18	0.2	0.24
garz	CG8216	1.49	0.051	0.18	0.2	0.24
garz	CG31224	1.46	0.051	0.18	0.2	0.24
garz	Mio	1.42	0.051	0.18	0.2	0.24
garz	CG9705	1.4	0.051	0.18	0.2	0.24
garz	CG13624	1.4	0.051	0.18	0.2	0.24
garz	CG10979	1.35	0.051	0.18	0.2	0.24
CG8520	Bap55	6.7	0.065	0.41	0.683130051063973	1
CG8520	Trf	5.2	0.065	0.41	0.683130051063973	1
CG8520	CG30403	3.85	0.065	0.41	0.683130051063973	1
CG8520	CG3313	3.82	0.065	0.41	0.683130051063973	1
CG8520	cyc	3.55	0.065	0.41	0.683130051063973	1
CG8520	Chrac-14	3.42	0.065	0.41	0.683130051063973	1
CG8520	Mio	3.39	0.065	0.41	0.683130051063973	1
CG8520	MED17	3.1	0.065	0.41	0.683130051063973	1
CG8520	Su(H)	2.86	0.065	0.41	0.683130051063973	1
CG8520	stc	2.66	0.065	0.41	0.683130051063973	1
CG8520	trr	2.44	0.065	0.41	0.683130051063973	1
CG8520	CG1965	2.43	0.065	0.41	0.683130051063973	1
CG8520	her	2.4	0.065	0.41	0.683130051063973	1
CG8520	mxc	2.24	0.065	0.41	0.683130051063973	1
CG8520	Snr1	2.22	0.065	0.41	0.683130051063973	1
CG8520	CG6163	2.21	0.065	0.41	0.683130051063973	1
CG8520	Hr39	2.21	0.065	0.41	0.683130051063973	1
CG8520	CG12768	2.19	0.065	0.41	0.683130051063973	1
CG8520	tara	2.06	0.065	0.41	0.683130051063973	1
CG8520	CG7556	2.02	0.065	0.41	0.683130051063973	1
CG8520	CG13123	1.92	0.065	0.41	0.683130051063973	1
CG8520	CG10147	1.89	0.065	0.41	0.683130051063973	1
CG8520	ppl	1.87	0.065	0.41	0.683130051063973	1
CG8520	CG3281	1.83	0.065	0.41	0.683130051063973	1
CG8520	dalao	1.82	0.065	0.41	0.683130051063973	1
CG8520	CG9215	1.73	0.065	0.41	0.683130051063973	1
CG8520	hpo	1.69	0.065	0.41	0.683130051063973	1
CG8520	Hth_Opa	1.68	0.065	0.41	0.683130051063973	1
CG8520	Side	1.65	0.065	0.41	0.683130051063973	1
CG8520	CG4820	1.64	0.065	0.41	0.683130051063973	1
Nup54	Cp190	7.5	0.067	0.71	0.832050294337844	0.59
Nup54	CG11560	4.69	0.067	0.71	0.832050294337844	0.59
Nup54	CG31224	4.03	0.067	0.71	0.832050294337844	0.59
Nup54	MED17	3.21	0.067	0.71	0.832050294337844	0.59
Nup54	CG7987	3.16	0.067	0.71	0.832050294337844	0.59
Nup54	CG1647	2.75	0.067	0.71	0.832050294337844	0.59
Nup54	CG32982	2.64	0.067	0.71	0.832050294337844	0.59
Nup54	CG2875	2.14	0.067	0.71	0.832050294337844	0.59
Nup54	TH1	2.06	0.067	0.71	0.832050294337844	0.59
Nup54	CG6686	2.03	0.067	0.71	0.832050294337844	0.59
Nup54	Rbf	2.01	0.067	0.71	0.832050294337844	0.59
Nup54	Slp_D	2.01	0.067	0.71	0.832050294337844	0.59
Nup54	sage	1.96	0.067	0.71	0.832050294337844	0.59
Nup54	CG17802	1.94	0.067	0.71	0.832050294337844	0.59
Nup54	Tfb1	1.86	0.067	0.71	0.832050294337844	0.59
Nup54	CG8159	1.81	0.067	0.71	0.832050294337844	0.59
Nup54	ZnT49B	1.75	0.067	0.71	0.832050294337844	0.59
Nup54	CG12267	1.73	0.067	0.71	0.832050294337844	0.59
Nup54	Asciz	1.67	0.067	0.71	0.832050294337844	0.59
Nup54	CG11317	1.61	0.067	0.71	0.832050294337844	0.59
Nup54	ph-p	1.61	0.067	0.71	0.832050294337844	0.59
Nup54	Chrac-16	1.6	0.067	0.71	0.832050294337844	0.59
Nup54	CG31510	1.56	0.067	0.71	0.832050294337844	0.59
Nup54	Pcl	1.55	0.067	0.71	0.832050294337844	0.59
Nup54	CG17328	1.53	0.067	0.71	0.832050294337844	0.59
Nup54	her	1.5	0.067	0.71	0.832050294337844	0.59
Nup54	dalao	1.46	0.067	0.71	0.832050294337844	0.59
Nup54	Tbp	1.43	0.067	0.71	0.832050294337844	0.59
Nup54	Trl	1.4	0.067	0.71	0.832050294337844	0.59
Nup54	CG11906	1.39	0.067	0.71	0.832050294337844	0.59
DUBAI	CR43671	5.73	0.106	-0.25	0.53748384988657	0.61
DUBAI	CR43670	4.65	0.106	-0.25	0.53748384988657	0.61
DUBAI	Rbf	4.09	0.106	-0.25	0.53748384988657	0.61
DUBAI	Dip1	3.96	0.106	-0.25	0.53748384988657	0.61
DUBAI	CG30020	3.39	0.106	-0.25	0.53748384988657	0.61
DUBAI	Ada2b	3.25	0.106	-0.25	0.53748384988657	0.61
DUBAI	CG2712	2.92	0.106	-0.25	0.53748384988657	0.61
DUBAI	her	2.66	0.106	-0.25	0.53748384988657	0.61
DUBAI	CG17186	2.58	0.106	-0.25	0.53748384988657	0.61
DUBAI	CG33213	2.56	0.106	-0.25	0.53748384988657	0.61
DUBAI	CG11398	2.44	0.106	-0.25	0.53748384988657	0.61
DUBAI	CG15073	2.42	0.106	-0.25	0.53748384988657	0.61
DUBAI	CG1965	2.26	0.106	-0.25	0.53748384988657	0.61
DUBAI	CG10631	2.08	0.106	-0.25	0.53748384988657	0.61
DUBAI	mamo	2.07	0.106	-0.25	0.53748384988657	0.61
DUBAI	Mad	2.04	0.106	-0.25	0.53748384988657	0.61
DUBAI	stc	2.01	0.106	-0.25	0.53748384988657	0.61
DUBAI	CG8388	1.96	0.106	-0.25	0.53748384988657	0.61
DUBAI	Rabex-5	1.92	0.106	-0.25	0.53748384988657	0.61
DUBAI	tio	1.92	0.106	-0.25	0.53748384988657	0.61
DUBAI	Dref	1.77	0.106	-0.25	0.53748384988657	0.61
DUBAI	Su(var)2-HP2	1.76	0.106	-0.25	0.53748384988657	0.61
DUBAI	CG4854	1.74	0.106	-0.25	0.53748384988657	0.61
DUBAI	CG44247	1.71	0.106	-0.25	0.53748384988657	0.61
DUBAI	gce	1.68	0.106	-0.25	0.53748384988657	0.61
DUBAI	CG18476	1.67	0.106	-0.25	0.53748384988657	0.61
DUBAI	Spt5	1.64	0.106	-0.25	0.53748384988657	0.61
DUBAI	RpIII128	1.64	0.106	-0.25	0.53748384988657	0.61
DUBAI	CG9305	1.64	0.106	-0.25	0.53748384988657	0.61
DUBAI	msl-3	1.61	0.106	-0.25	0.53748384988657	0.61
CG30051	CG6254	6.27	0.114	-0.5	-0.0666666666666667	0.97
CG30051	CG4820	6.23	0.114	-0.5	-0.0666666666666667	0.97
CG30051	Mat1	4.89	0.114	-0.5	-0.0666666666666667	0.97
CG30051	Ets97D	2.84	0.114	-0.5	-0.0666666666666667	0.97
CG30051	ERR	2.67	0.114	-0.5	-0.0666666666666667	0.97
CG30051	l(2)k10201	2.62	0.114	-0.5	-0.0666666666666667	0.97
CG30051	grp	2.6	0.114	-0.5	-0.0666666666666667	0.97
CG30051	CG10209	2.58	0.114	-0.5	-0.0666666666666667	0.97
CG30051	hpo	2.57	0.114	-0.5	-0.0666666666666667	0.97
CG30051	mor	2.56	0.114	-0.5	-0.0666666666666667	0.97
CG30051	shn	2.42	0.114	-0.5	-0.0666666666666667	0.97
CG30051	CG11398	2.41	0.114	-0.5	-0.0666666666666667	0.97
CG30051	ush	2.4	0.114	-0.5	-0.0666666666666667	0.97
CG30051	ph-p	2.33	0.114	-0.5	-0.0666666666666667	0.97
CG30051	CG12236	2.2	0.114	-0.5	-0.0666666666666667	0.97
CG30051	Tfb1	2.1	0.114	-0.5	-0.0666666666666667	0.97
CG30051	CG6272	1.96	0.114	-0.5	-0.0666666666666667	0.97
CG30051	CG30020	1.94	0.114	-0.5	-0.0666666666666667	0.97
CG30051	Atac2	1.92	0.114	-0.5	-0.0666666666666667	0.97
CG30051	Eip74EF	1.92	0.114	-0.5	-0.0666666666666667	0.97
CG30051	esn	1.9	0.114	-0.5	-0.0666666666666667	0.97
CG30051	CG2116	1.89	0.114	-0.5	-0.0666666666666667	0.97
CG30051	Taf5	1.89	0.114	-0.5	-0.0666666666666667	0.97
CG30051	vdOptix	1.86	0.114	-0.5	-0.0666666666666667	0.97
CG30051	CG9215	1.83	0.114	-0.5	-0.0666666666666667	0.97
CG30051	egg	1.81	0.114	-0.5	-0.0666666666666667	0.97
CG30051	MED7	1.77	0.114	-0.5	-0.0666666666666667	0.97
CG30051	Ssl1	1.76	0.114	-0.5	-0.0666666666666667	0.97
CG30051	CG4565	1.76	0.114	-0.5	-0.0666666666666667	0.97
CG30051	CG2790	1.72	0.114	-0.5	-0.0666666666666667	0.97
Dyb	CG6272	7.8	0.294	0.41	0.53748384988657	0.34
Dyb	Mef2	4.81	0.294	0.41	0.53748384988657	0.34
Dyb	Lhr	2.84	0.294	0.41	0.53748384988657	0.34
Dyb	CG12219	2.81	0.294	0.41	0.53748384988657	0.34
Dyb	Su(H)	2.79	0.294	0.41	0.53748384988657	0.34
Dyb	CG5196	2.57	0.294	0.41	0.53748384988657	0.34
Dyb	CG9305	2.56	0.294	0.41	0.53748384988657	0.34
Dyb	CG9705	2.48	0.294	0.41	0.53748384988657	0.34
Dyb	CG10147	2.38	0.294	0.41	0.53748384988657	0.34
Dyb	stck	2.36	0.294	0.41	0.53748384988657	0.34
Dyb	CG4565	2.19	0.294	0.41	0.53748384988657	0.34
Dyb	CG13123	2.17	0.294	0.41	0.53748384988657	0.34
Dyb	CG18265	2.15	0.294	0.41	0.53748384988657	0.34
Dyb	CG4360	2.15	0.294	0.41	0.53748384988657	0.34
Dyb	Nufip	2.08	0.294	0.41	0.53748384988657	0.34
Dyb	CG8924	2.03	0.294	0.41	0.53748384988657	0.34
Dyb	stc	2.01	0.294	0.41	0.53748384988657	0.34
Dyb	CG44247	1.99	0.294	0.41	0.53748384988657	0.34
Dyb	D_BarHI	1.9	0.294	0.41	0.53748384988657	0.34
Dyb	CG5245	1.85	0.294	0.41	0.53748384988657	0.34
Dyb	CG8281	1.81	0.294	0.41	0.53748384988657	0.34
Dyb	CG11906	1.8	0.294	0.41	0.53748384988657	0.34
Dyb	MED15	1.79	0.294	0.41	0.53748384988657	0.34
Dyb	CG12236	1.75	0.294	0.41	0.53748384988657	0.34
Dyb	CG7556	1.74	0.294	0.41	0.53748384988657	0.34
Dyb	CR43670	1.72	0.294	0.41	0.53748384988657	0.34
Dyb	polybromo	1.71	0.294	0.41	0.53748384988657	0.34
Dyb	CG8145	1.66	0.294	0.41	0.53748384988657	0.34
Dyb	CG15514	1.58	0.294	0.41	0.53748384988657	0.34
Dyb	pzg	1.57	0.294	0.41	0.53748384988657	0.34
Lac	row	8.56	0.551	0.42	0.683130051063973	0.71
Lac	ktub	4.25	0.551	0.42	0.683130051063973	0.71
Lac	CG31460	3.71	0.551	0.42	0.683130051063973	0.71
Lac	CG6683	3.59	0.551	0.42	0.683130051063973	0.71
Lac	Bap60	3.53	0.551	0.42	0.683130051063973	0.71
Lac	ERR	3.26	0.551	0.42	0.683130051063973	0.71
Lac	HP1c	2.68	0.551	0.42	0.683130051063973	0.71
Lac	CG7928	2.62	0.551	0.42	0.683130051063973	0.71
Lac	Cp190	2.59	0.551	0.42	0.683130051063973	0.71
Lac	Hr96	2.55	0.551	0.42	0.683130051063973	0.71
Lac	CG44247	2.18	0.551	0.42	0.683130051063973	0.71
Lac	GATAd	2.14	0.551	0.42	0.683130051063973	0.71
Lac	CG9215	2.11	0.551	0.42	0.683130051063973	0.71
Lac	polybromo	2.06	0.551	0.42	0.683130051063973	0.71
Lac	Su(var)2-HP2	2.04	0.551	0.42	0.683130051063973	0.71
Lac	CG11696	2.02	0.551	0.42	0.683130051063973	0.71
Lac	caz	2.01	0.551	0.42	0.683130051063973	0.71
Lac	Mi-2	1.98	0.551	0.42	0.683130051063973	0.71
Lac	CG8765	1.9	0.551	0.42	0.683130051063973	0.71
Lac	ash2	1.89	0.551	0.42	0.683130051063973	0.71
Lac	CG10904	1.86	0.551	0.42	0.683130051063973	0.71
Lac	Ada2b	1.86	0.551	0.42	0.683130051063973	0.71
Lac	CG4360	1.85	0.551	0.42	0.683130051063973	0.71
Lac	Lhr	1.82	0.551	0.42	0.683130051063973	0.71
Lac	NELF-B	1.79	0.551	0.42	0.683130051063973	0.71
Lac	CG8281	1.78	0.551	0.42	0.683130051063973	0.71
Lac	CG13624	1.76	0.551	0.42	0.683130051063973	0.71
Lac	Kdm2	1.75	0.551	0.42	0.683130051063973	0.71
Lac	CG4936	1.73	0.551	0.42	0.683130051063973	0.71
Lac	CG18265	1.72	0.551	0.42	0.683130051063973	0.71
CG8545	CG8388	5.71	0.052	0.46	1	1
CG8545	esn	4	0.052	0.46	1	1
CG8545	ZnT49B	3.89	0.052	0.46	1	1
CG8545	CG9948	2.88	0.052	0.46	1	1
CG8545	CG5953	2.55	0.052	0.46	1	1
CG8545	ph-p	2.53	0.052	0.46	1	1
CG8545	az2	2.48	0.052	0.46	1	1
CG8545	shn	2.41	0.052	0.46	1	1
CG8545	CG10209	2.39	0.052	0.46	1	1
CG8545	Su(var)2-HP2	2.25	0.052	0.46	1	1
CG8545	Dh44-R2	2.24	0.052	0.46	1	1
CG8545	Bx	2.21	0.052	0.46	1	1
CG8545	CG14667	2.11	0.052	0.46	1	1
CG8545	mor	2.11	0.052	0.46	1	1
CG8545	CG32982	2.04	0.052	0.46	1	1
CG8545	Asciz	2.03	0.052	0.46	1	1
CG8545	CG3815	2.02	0.052	0.46	1	1
CG8545	Atac1	1.95	0.052	0.46	1	1
CG8545	ppl	1.93	0.052	0.46	1	1
CG8545	ssp	1.91	0.052	0.46	1	1
CG8545	Su(z)2	1.83	0.052	0.46	1	1
CG8545	CG11696	1.79	0.052	0.46	1	1
CG8545	CG3313	1.73	0.052	0.46	1	1
CG8545	CG7386	1.7	0.052	0.46	1	1
CG8545	TH1	1.68	0.052	0.46	1	1
CG8545	Mtp	1.63	0.052	0.46	1	1
CG8545	CG31460	1.55	0.052	0.46	1	1
CG8545	CG12219	1.54	0.052	0.46	1	1
CG8545	fd68A	1.52	0.052	0.46	1	1
CG8545	CG2116	1.48	0.052	0.46	1	1
Dh44-R2	Hmr	10.27	0.275	-0.06	0.258198889747161	0.23
Dh44-R2	mxc	8.32	0.275	-0.06	0.258198889747161	0.23
Dh44-R2	vOptix.vVsx	4.18	0.275	-0.06	0.258198889747161	0.23
Dh44-R2	ash2	3.85	0.275	-0.06	0.258198889747161	0.23
Dh44-R2	CG2116	3.44	0.275	-0.06	0.258198889747161	0.23
Dh44-R2	CG7518	3.26	0.275	-0.06	0.258198889747161	0.23
Dh44-R2	polybromo	3.14	0.275	-0.06	0.258198889747161	0.23
Dh44-R2	gce	2.83	0.275	-0.06	0.258198889747161	0.23
Dh44-R2	dwg	2.73	0.275	-0.06	0.258198889747161	0.23
Dh44-R2	CG4424	2.59	0.275	-0.06	0.258198889747161	0.23
Dh44-R2	Cp190	2.4	0.275	-0.06	0.258198889747161	0.23
Dh44-R2	Ada2b	2.34	0.275	-0.06	0.258198889747161	0.23
Dh44-R2	Mes4	2.34	0.275	-0.06	0.258198889747161	0.23
Dh44-R2	ktub	2.31	0.275	-0.06	0.258198889747161	0.23
Dh44-R2	ph-p	2.22	0.275	-0.06	0.258198889747161	0.23
Dh44-R2	CG6272	2.21	0.275	-0.06	0.258198889747161	0.23
Dh44-R2	rgr	2.06	0.275	-0.06	0.258198889747161	0.23
Dh44-R2	MESR4	2.02	0.275	-0.06	0.258198889747161	0.23
Dh44-R2	Asciz	2.01	0.275	-0.06	0.258198889747161	0.23
Dh44-R2	Iswi	1.89	0.275	-0.06	0.258198889747161	0.23
Dh44-R2	M1BP	1.87	0.275	-0.06	0.258198889747161	0.23
Dh44-R2	CG12768	1.79	0.275	-0.06	0.258198889747161	0.23
Dh44-R2	CG6683	1.75	0.275	-0.06	0.258198889747161	0.23
Dh44-R2	Ravus	1.74	0.275	-0.06	0.258198889747161	0.23
Dh44-R2	CG3313	1.74	0.275	-0.06	0.258198889747161	0.23
Dh44-R2	CG6686	1.73	0.275	-0.06	0.258198889747161	0.23
Dh44-R2	CG8924	1.63	0.275	-0.06	0.258198889747161	0.23
Dh44-R2	CG7556	1.6	0.275	-0.06	0.258198889747161	0.23
Dh44-R2	CG30403	1.56	0.275	-0.06	0.258198889747161	0.23
Dh44-R2	mld	1.56	0.275	-0.06	0.258198889747161	0.23
s-cup	CG16863	5.18	0.455	0.39	0.683130051063973	0.8
s-cup	E2f1	4.43	0.455	0.39	0.683130051063973	0.8
s-cup	Mef2	3.32	0.455	0.39	0.683130051063973	0.8
s-cup	Nufip	2.72	0.455	0.39	0.683130051063973	0.8
s-cup	Max	2	0.455	0.39	0.683130051063973	0.8
s-cup	Bka	2	0.455	0.39	0.683130051063973	0.8
s-cup	CG8281	1.95	0.455	0.39	0.683130051063973	0.8
s-cup	CG1024	1.79	0.455	0.39	0.683130051063973	0.8
s-cup	CR43671	1.78	0.455	0.39	0.683130051063973	0.8
s-cup	MED15	1.75	0.455	0.39	0.683130051063973	0.8
s-cup	dbr	1.68	0.455	0.39	0.683130051063973	0.8
s-cup	CG7785	1.59	0.455	0.39	0.683130051063973	0.8
s-cup	Eip93F	1.56	0.455	0.39	0.683130051063973	0.8
s-cup	Meics	1.51	0.455	0.39	0.683130051063973	0.8
s-cup	hpo	1.5	0.455	0.39	0.683130051063973	0.8
s-cup	Pcl	1.44	0.455	0.39	0.683130051063973	0.8
s-cup	CG4424	1.43	0.455	0.39	0.683130051063973	0.8
s-cup	RpIII128	1.43	0.455	0.39	0.683130051063973	0.8
s-cup	whole_OPC	1.42	0.455	0.39	0.683130051063973	0.8
s-cup	CG10147	1.4	0.455	0.39	0.683130051063973	0.8
s-cup	CG15514	1.38	0.455	0.39	0.683130051063973	0.8
s-cup	Trf	1.37	0.455	0.39	0.683130051063973	0.8
s-cup	Su(var)2-HP2	1.34	0.455	0.39	0.683130051063973	0.8
s-cup	Tfb1	1.33	0.455	0.39	0.683130051063973	0.8
s-cup	CG11560	1.27	0.455	0.39	0.683130051063973	0.8
s-cup	lid	1.27	0.455	0.39	0.683130051063973	0.8
s-cup	rgr	1.26	0.455	0.39	0.683130051063973	0.8
s-cup	ktub	1.22	0.455	0.39	0.683130051063973	0.8
s-cup	grp	1.21	0.455	0.39	0.683130051063973	0.8
s-cup	ZnT49B	1.2	0.455	0.39	0.683130051063973	0.8
CG13151	CR43670	6.81	0.1	0.75	1	0.69
CG13151	CG8388	5.5	0.1	0.75	1	0.69
CG13151	CG6686	3.76	0.1	0.75	1	0.69
CG13151	nvy	2.77	0.1	0.75	1	0.69
CG13151	Hr38	2.69	0.1	0.75	1	0.69
CG13151	CG8281	2.65	0.1	0.75	1	0.69
CG13151	CG5245	2.45	0.1	0.75	1	0.69
CG13151	Hr78	2.4	0.1	0.75	1	0.69
CG13151	CG1024	2.4	0.1	0.75	1	0.69
CG13151	CG11696	2.33	0.1	0.75	1	0.69
CG13151	CG3281	2.29	0.1	0.75	1	0.69
CG13151	MRG15	2.26	0.1	0.75	1	0.69
CG13151	CG3919	2.18	0.1	0.75	1	0.69
CG13151	mxc	2.1	0.1	0.75	1	0.69
CG13151	CG18476	2.03	0.1	0.75	1	0.69
CG13151	jing	1.99	0.1	0.75	1	0.69
CG13151	CG11398	1.83	0.1	0.75	1	0.69
CG13151	sage	1.82	0.1	0.75	1	0.69
CG13151	net	1.78	0.1	0.75	1	0.69
CG13151	CG10631	1.78	0.1	0.75	1	0.69
CG13151	fd68A	1.76	0.1	0.75	1	0.69
CG13151	msl-3	1.71	0.1	0.75	1	0.69
CG13151	CG1603	1.68	0.1	0.75	1	0.69
CG13151	Mat1	1.68	0.1	0.75	1	0.69
CG13151	tara	1.65	0.1	0.75	1	0.69
CG13151	hpo	1.57	0.1	0.75	1	0.69
CG13151	GATAd	1.56	0.1	0.75	1	0.69
CG13151	Mio	1.49	0.1	0.75	1	0.69
CG13151	CG12155	1.49	0.1	0.75	1	0.69
CG13151	phol	1.45	0.1	0.75	1	0.69
CG8569	brk	10.82	0.074	0.42	0.29277002188456	0.75
CG8569	dwg	4.65	0.074	0.42	0.29277002188456	0.75
CG8569	CG9948	4.63	0.074	0.42	0.29277002188456	0.75
CG8569	ktub	3.17	0.074	0.42	0.29277002188456	0.75
CG8569	CG15073	3	0.074	0.42	0.29277002188456	0.75
CG8569	CG10147	2.83	0.074	0.42	0.29277002188456	0.75
CG8569	dbr	2.65	0.074	0.42	0.29277002188456	0.75
CG8569	Su(var)2-HP2	2.63	0.074	0.42	0.29277002188456	0.75
CG8569	e(y)3	2.42	0.074	0.42	0.29277002188456	0.75
CG8569	mTTF	2.17	0.074	0.42	0.29277002188456	0.75
CG8569	CG10321	2.15	0.074	0.42	0.29277002188456	0.75
CG8569	caz	2.14	0.074	0.42	0.29277002188456	0.75
CG8569	Mat1	2.04	0.074	0.42	0.29277002188456	0.75
CG8569	CG17186	1.93	0.074	0.42	0.29277002188456	0.75
CG8569	Brf	1.89	0.074	0.42	0.29277002188456	0.75
CG8569	CG8944	1.87	0.074	0.42	0.29277002188456	0.75
CG8569	E2f1	1.85	0.074	0.42	0.29277002188456	0.75
CG8569	Tbp	1.84	0.074	0.42	0.29277002188456	0.75
CG8569	CG2712	1.82	0.074	0.42	0.29277002188456	0.75
CG8569	Hbn_Opa_Slp	1.8	0.074	0.42	0.29277002188456	0.75
CG8569	CG15011	1.73	0.074	0.42	0.29277002188456	0.75
CG8569	Rabex-5	1.7	0.074	0.42	0.29277002188456	0.75
CG8569	Lpt	1.67	0.074	0.42	0.29277002188456	0.75
CG8569	trr	1.67	0.074	0.42	0.29277002188456	0.75
CG8569	Dip1	1.63	0.074	0.42	0.29277002188456	0.75
CG8569	CG4854	1.57	0.074	0.42	0.29277002188456	0.75
CG8569	Tfb1	1.57	0.074	0.42	0.29277002188456	0.75
CG8569	Iswi	1.54	0.074	0.42	0.29277002188456	0.75
CG8569	CG31510	1.53	0.074	0.42	0.29277002188456	0.75
CG8569	CG12768	1.5	0.074	0.42	0.29277002188456	0.75
fra	Notch	6.33	0.208	0.41	0.492658951723038	0.43
fra	CG1965	5.62	0.208	0.41	0.492658951723038	0.43
fra	Tfb1	5.15	0.208	0.41	0.492658951723038	0.43
fra	CG17361	4.71	0.208	0.41	0.492658951723038	0.43
fra	CG9215	4.69	0.208	0.41	0.492658951723038	0.43
fra	CG30020	3.53	0.208	0.41	0.492658951723038	0.43
fra	Dref	3.08	0.208	0.41	0.492658951723038	0.43
fra	ZnT49B	3.01	0.208	0.41	0.492658951723038	0.43
fra	CG17186	3	0.208	0.41	0.492658951723038	0.43
fra	brk	2.74	0.208	0.41	0.492658951723038	0.43
fra	CG12267	2.53	0.208	0.41	0.492658951723038	0.43
fra	Mes4	2.43	0.208	0.41	0.492658951723038	0.43
fra	Mi-2	2.4	0.208	0.41	0.492658951723038	0.43
fra	CG8216	2.31	0.208	0.41	0.492658951723038	0.43
fra	CG9305	2.31	0.208	0.41	0.492658951723038	0.43
fra	NELF-B	2.26	0.208	0.41	0.492658951723038	0.43
fra	CG10147	2.2	0.208	0.41	0.492658951723038	0.43
fra	schlank	1.93	0.208	0.41	0.492658951723038	0.43
fra	pr-set7	1.74	0.208	0.41	0.492658951723038	0.43
fra	shn	1.6	0.208	0.41	0.492658951723038	0.43
fra	spt4	1.58	0.208	0.41	0.492658951723038	0.43
fra	zf30C	1.54	0.208	0.41	0.492658951723038	0.43
fra	Su(z)12	1.47	0.208	0.41	0.492658951723038	0.43
fra	CG6686	1.42	0.208	0.41	0.492658951723038	0.43
fra	CG6765	1.4	0.208	0.41	0.492658951723038	0.43
fra	CG6254	1.4	0.208	0.41	0.492658951723038	0.43
fra	CG6689	1.39	0.208	0.41	0.492658951723038	0.43
fra	Sox14	1.39	0.208	0.41	0.492658951723038	0.43
fra	az2	1.37	0.208	0.41	0.492658951723038	0.43
fra	vdVsx	1.35	0.208	0.41	0.492658951723038	0.43
Ak6	CG30020	5.01	0.092	0.11	0.254823595718813	0.38
Ak6	CG4424	4.98	0.092	0.11	0.254823595718813	0.38
Ak6	Ets97D	4.51	0.092	0.11	0.254823595718813	0.38
Ak6	CG4707	3.68	0.092	0.11	0.254823595718813	0.38
Ak6	Bka	3.66	0.092	0.11	0.254823595718813	0.38
Ak6	CG6272	2.79	0.092	0.11	0.254823595718813	0.38
Ak6	Opbp	2.64	0.092	0.11	0.254823595718813	0.38
Ak6	lin-28	2.59	0.092	0.11	0.254823595718813	0.38
Ak6	CG17359	2.43	0.092	0.11	0.254823595718813	0.38
Ak6	dbr	2.43	0.092	0.11	0.254823595718813	0.38
Ak6	wdn	2.39	0.092	0.11	0.254823595718813	0.38
Ak6	CG31510	2.18	0.092	0.11	0.254823595718813	0.38
Ak6	CG8216	2.12	0.092	0.11	0.254823595718813	0.38
Ak6	Dip1	2.1	0.092	0.11	0.254823595718813	0.38
Ak6	Notch	2.02	0.092	0.11	0.254823595718813	0.38
Ak6	mamo	2.02	0.092	0.11	0.254823595718813	0.38
Ak6	CG30403	1.98	0.092	0.11	0.254823595718813	0.38
Ak6	CG11398	1.97	0.092	0.11	0.254823595718813	0.38
Ak6	TFAM	1.95	0.092	0.11	0.254823595718813	0.38
Ak6	CG4820	1.93	0.092	0.11	0.254823595718813	0.38
Ak6	CG8924	1.92	0.092	0.11	0.254823595718813	0.38
Ak6	CG17361	1.86	0.092	0.11	0.254823595718813	0.38
Ak6	Brf	1.86	0.092	0.11	0.254823595718813	0.38
Ak6	CG2202	1.68	0.092	0.11	0.254823595718813	0.38
Ak6	CG31460	1.62	0.092	0.11	0.254823595718813	0.38
Ak6	Su(H)	1.57	0.092	0.11	0.254823595718813	0.38
Ak6	CG14667	1.56	0.092	0.11	0.254823595718813	0.38
Ak6	MED15	1.55	0.092	0.11	0.254823595718813	0.38
Ak6	su(Hw)	1.45	0.092	0.11	0.254823595718813	0.38
Ak6	CG7556	1.42	0.092	0.11	0.254823595718813	0.38
Amph	Chrac-14	4.94	0.212	0.58	0.227710017021324	0.64
Amph	CG4565	4.52	0.212	0.58	0.227710017021324	0.64
Amph	CG9948	3.9	0.212	0.58	0.227710017021324	0.64
Amph	su(Hw)	3.81	0.212	0.58	0.227710017021324	0.64
Amph	rgr	3.58	0.212	0.58	0.227710017021324	0.64
Amph	CG6683	3.44	0.212	0.58	0.227710017021324	0.64
Amph	CG13123	3.19	0.212	0.58	0.227710017021324	0.64
Amph	Bka	3.01	0.212	0.58	0.227710017021324	0.64
Amph	ktub	2.77	0.212	0.58	0.227710017021324	0.64
Amph	Hth	2.68	0.212	0.58	0.227710017021324	0.64
Amph	CG9215	2.59	0.212	0.58	0.227710017021324	0.64
Amph	CG15514	2.53	0.212	0.58	0.227710017021324	0.64
Amph	mld	2.32	0.212	0.58	0.227710017021324	0.64
Amph	Ssl1	2.3	0.212	0.58	0.227710017021324	0.64
Amph	CG4360	2.25	0.212	0.58	0.227710017021324	0.64
Amph	CG6765	1.98	0.212	0.58	0.227710017021324	0.64
Amph	CG12236	1.96	0.212	0.58	0.227710017021324	0.64
Amph	l(2)k10201	1.92	0.212	0.58	0.227710017021324	0.64
Amph	Eip93F	1.68	0.212	0.58	0.227710017021324	0.64
Amph	Ravus	1.64	0.212	0.58	0.227710017021324	0.64
Amph	Hr96	1.62	0.212	0.58	0.227710017021324	0.64
Amph	Snr1	1.6	0.212	0.58	0.227710017021324	0.64
Amph	vdOptix	1.59	0.212	0.58	0.227710017021324	0.64
Amph	Sox14	1.59	0.212	0.58	0.227710017021324	0.64
Amph	Atac2	1.58	0.212	0.58	0.227710017021324	0.64
Amph	dDpp.dOptix	1.56	0.212	0.58	0.227710017021324	0.64
Amph	CG6163	1.56	0.212	0.58	0.227710017021324	0.64
Amph	Pcl	1.54	0.212	0.58	0.227710017021324	0.64
Amph	CG7818	1.54	0.212	0.58	0.227710017021324	0.64
Amph	Brf	1.5	0.212	0.58	0.227710017021324	0.64
muskelin	Hr39	5.21	0.061	0.08	0.0975900072948533	0.15
muskelin	Su(z)12	4.6	0.061	0.08	0.0975900072948533	0.15
muskelin	CG11906	4.49	0.061	0.08	0.0975900072948533	0.15
muskelin	tth	4.35	0.061	0.08	0.0975900072948533	0.15
muskelin	Cdk8	3.27	0.061	0.08	0.0975900072948533	0.15
muskelin	pad	3.1	0.061	0.08	0.0975900072948533	0.15
muskelin	cyc	2.89	0.061	0.08	0.0975900072948533	0.15
muskelin	CG17328	2.72	0.061	0.08	0.0975900072948533	0.15
muskelin	Rbf	2.38	0.061	0.08	0.0975900072948533	0.15
muskelin	HP1c	2.38	0.061	0.08	0.0975900072948533	0.15
muskelin	Chrac-16	2.33	0.061	0.08	0.0975900072948533	0.15
muskelin	shn	2.3	0.061	0.08	0.0975900072948533	0.15
muskelin	CG12659	2.21	0.061	0.08	0.0975900072948533	0.15
muskelin	CG4854	2.2	0.061	0.08	0.0975900072948533	0.15
muskelin	CG13894	2.15	0.061	0.08	0.0975900072948533	0.15
muskelin	Hmr	2.05	0.061	0.08	0.0975900072948533	0.15
muskelin	ERR	1.94	0.061	0.08	0.0975900072948533	0.15
muskelin	Dad	1.94	0.061	0.08	0.0975900072948533	0.15
muskelin	CG1024	1.91	0.061	0.08	0.0975900072948533	0.15
muskelin	MBD-R2	1.88	0.061	0.08	0.0975900072948533	0.15
muskelin	Atac1	1.87	0.061	0.08	0.0975900072948533	0.15
muskelin	Bug22	1.86	0.061	0.08	0.0975900072948533	0.15
muskelin	ppl	1.84	0.061	0.08	0.0975900072948533	0.15
muskelin	Bap60	1.83	0.061	0.08	0.0975900072948533	0.15
muskelin	Side	1.78	0.061	0.08	0.0975900072948533	0.15
muskelin	Su(H)	1.74	0.061	0.08	0.0975900072948533	0.15
muskelin	Hr96	1.71	0.061	0.08	0.0975900072948533	0.15
muskelin	Hr38	1.68	0.061	0.08	0.0975900072948533	0.15
muskelin	NC2beta	1.65	0.061	0.08	0.0975900072948533	0.15
muskelin	Chrac-14	1.64	0.061	0.08	0.0975900072948533	0.15
spt4	Brf	6.88	0.198	-0.11	0.447213595499958	0.3
spt4	CG7556	4.09	0.198	-0.11	0.447213595499958	0.3
spt4	pad	3.88	0.198	-0.11	0.447213595499958	0.3
spt4	Eip74EF	3.47	0.198	-0.11	0.447213595499958	0.3
spt4	ERR	3.26	0.198	-0.11	0.447213595499958	0.3
spt4	M1BP	3.1	0.198	-0.11	0.447213595499958	0.3
spt4	CG2199	2.99	0.198	-0.11	0.447213595499958	0.3
spt4	CG8924	2.59	0.198	-0.11	0.447213595499958	0.3
spt4	hng3	2.43	0.198	-0.11	0.447213595499958	0.3
spt4	dom	2.23	0.198	-0.11	0.447213595499958	0.3
spt4	tth	2.19	0.198	-0.11	0.447213595499958	0.3
spt4	CG6272	2.12	0.198	-0.11	0.447213595499958	0.3
spt4	Cp190	1.86	0.198	-0.11	0.447213595499958	0.3
spt4	CG12155	1.84	0.198	-0.11	0.447213595499958	0.3
spt4	fu2	1.79	0.198	-0.11	0.447213595499958	0.3
spt4	mute	1.73	0.198	-0.11	0.447213595499958	0.3
spt4	Sox14	1.63	0.198	-0.11	0.447213595499958	0.3
spt4	pzg	1.61	0.198	-0.11	0.447213595499958	0.3
spt4	MED15	1.57	0.198	-0.11	0.447213595499958	0.3
spt4	CG3847	1.55	0.198	-0.11	0.447213595499958	0.3
spt4	CG2875	1.54	0.198	-0.11	0.447213595499958	0.3
spt4	MED7	1.53	0.198	-0.11	0.447213595499958	0.3
spt4	MED17	1.52	0.198	-0.11	0.447213595499958	0.3
spt4	Mio	1.51	0.198	-0.11	0.447213595499958	0.3
spt4	CG2712	1.51	0.198	-0.11	0.447213595499958	0.3
spt4	CG10979	1.51	0.198	-0.11	0.447213595499958	0.3
spt4	Dref	1.47	0.198	-0.11	0.447213595499958	0.3
spt4	CG7818	1.44	0.198	-0.11	0.447213595499958	0.3
spt4	CG15514	1.43	0.198	-0.11	0.447213595499958	0.3
spt4	Cdc5	1.39	0.198	-0.11	0.447213595499958	0.3
Iswi	CG14712	5.57	0.069	0.38	0.333333333333333	0.53
Iswi	Ets97D	4.08	0.069	0.38	0.333333333333333	0.53
Iswi	dwg	3.99	0.069	0.38	0.333333333333333	0.53
Iswi	Pcl	2.87	0.069	0.38	0.333333333333333	0.53
Iswi	Dip1	2.86	0.069	0.38	0.333333333333333	0.53
Iswi	Mef2	2.61	0.069	0.38	0.333333333333333	0.53
Iswi	E2f1	2.46	0.069	0.38	0.333333333333333	0.53
Iswi	CG3815	2.39	0.069	0.38	0.333333333333333	0.53
Iswi	schlank	2.38	0.069	0.38	0.333333333333333	0.53
Iswi	CG13775	2.12	0.069	0.38	0.333333333333333	0.53
Iswi	Trl	2.09	0.069	0.38	0.333333333333333	0.53
Iswi	Su(H)	2.04	0.069	0.38	0.333333333333333	0.53
Iswi	dDpp	1.89	0.069	0.38	0.333333333333333	0.53
Iswi	CG10147	1.82	0.069	0.38	0.333333333333333	0.53
Iswi	CG2790	1.77	0.069	0.38	0.333333333333333	0.53
Iswi	pzg	1.73	0.069	0.38	0.333333333333333	0.53
Iswi	egg	1.65	0.069	0.38	0.333333333333333	0.53
Iswi	CG3065	1.63	0.069	0.38	0.333333333333333	0.53
Iswi	ERR	1.58	0.069	0.38	0.333333333333333	0.53
Iswi	CG11398	1.54	0.069	0.38	0.333333333333333	0.53
Iswi	CG33213	1.53	0.069	0.38	0.333333333333333	0.53
Iswi	Su(var)2-10	1.52	0.069	0.38	0.333333333333333	0.53
Iswi	CG12659	1.5	0.069	0.38	0.333333333333333	0.53
Iswi	CG6686	1.46	0.069	0.38	0.333333333333333	0.53
Iswi	vdDpp	1.41	0.069	0.38	0.333333333333333	0.53
Iswi	HP1c	1.39	0.069	0.38	0.333333333333333	0.53
Iswi	Max	1.38	0.069	0.38	0.333333333333333	0.53
Iswi	dom	1.34	0.069	0.38	0.333333333333333	0.53
Iswi	net	1.34	0.069	0.38	0.333333333333333	0.53
Iswi	Mat1	1.3	0.069	0.38	0.333333333333333	0.53
CG8778	Mes4	8.59	0.153	0.69	1	0.52
CG8778	Kdm4A	7.72	0.153	0.69	1	0.52
CG8778	CG6272	6.77	0.153	0.69	1	0.52
CG8778	Crc	4.5	0.153	0.69	1	0.52
CG8778	MESR4	4.47	0.153	0.69	1	0.52
CG8778	pita	4.35	0.153	0.69	1	0.52
CG8778	CG12236	4.27	0.153	0.69	1	0.52
CG8778	Max	4.19	0.153	0.69	1	0.52
CG8778	CG12155	4.04	0.153	0.69	1	0.52
CG8778	Lmpt	3.39	0.153	0.69	1	0.52
CG8778	MBD-R2	3.2	0.153	0.69	1	0.52
CG8778	E2f1	3.17	0.153	0.69	1	0.52
CG8778	CG15514	3.12	0.153	0.69	1	0.52
CG8778	ZnT49B	2.83	0.153	0.69	1	0.52
CG8778	Lpt	2.69	0.153	0.69	1	0.52
CG8778	fu2	2.61	0.153	0.69	1	0.52
CG8778	Su(var)3-7	2.48	0.153	0.69	1	0.52
CG8778	Mtp	2.47	0.153	0.69	1	0.52
CG8778	Asciz	2.42	0.153	0.69	1	0.52
CG8778	grp	2.41	0.153	0.69	1	0.52
CG8778	HP1c	2.35	0.153	0.69	1	0.52
CG8778	CG8216	2.33	0.153	0.69	1	0.52
CG8778	pr-set7	2.32	0.153	0.69	1	0.52
CG8778	Bka	2.19	0.153	0.69	1	0.52
CG8778	ph-p	2.17	0.153	0.69	1	0.52
CG8778	Mrtf	2.1	0.153	0.69	1	0.52
CG8778	Su(z)2	2.09	0.153	0.69	1	0.52
CG8778	CG31460	2.06	0.153	0.69	1	0.52
CG8778	vDpp.vOptix	2	0.153	0.69	1	0.52
CG8778	Trl	2	0.153	0.69	1	0.52
CG42708	Notch	8.71	0.181	0.37	0.447213595499958	0.96
CG42708	az2	8.52	0.181	0.37	0.447213595499958	0.96
CG42708	MRG15	6.12	0.181	0.37	0.447213595499958	0.96
CG42708	CG10147	5.06	0.181	0.37	0.447213595499958	0.96
CG42708	GATAd	4.69	0.181	0.37	0.447213595499958	0.96
CG42708	CG2199	4.02	0.181	0.37	0.447213595499958	0.96
CG42708	CG31510	3.32	0.181	0.37	0.447213595499958	0.96
CG42708	row	3.25	0.181	0.37	0.447213595499958	0.96
CG42708	CG9948	3.13	0.181	0.37	0.447213595499958	0.96
CG42708	pad	3.1	0.181	0.37	0.447213595499958	0.96
CG42708	Side	3.04	0.181	0.37	0.447213595499958	0.96
CG42708	CG14712	2.78	0.181	0.37	0.447213595499958	0.96
CG42708	CG34422	2.75	0.181	0.37	0.447213595499958	0.96
CG42708	pita	2.69	0.181	0.37	0.447213595499958	0.96
CG42708	CG12162	2.66	0.181	0.37	0.447213595499958	0.96
CG42708	CG3838	2.56	0.181	0.37	0.447213595499958	0.96
CG42708	mor	2.54	0.181	0.37	0.447213595499958	0.96
CG42708	CG31224	2.36	0.181	0.37	0.447213595499958	0.96
CG42708	Sox14	2.34	0.181	0.37	0.447213595499958	0.96
CG42708	CG11906	2.31	0.181	0.37	0.447213595499958	0.96
CG42708	her	2.3	0.181	0.37	0.447213595499958	0.96
CG42708	mute	2.16	0.181	0.37	0.447213595499958	0.96
CG42708	CG3815	2.08	0.181	0.37	0.447213595499958	0.96
CG42708	RpIII128	2.06	0.181	0.37	0.447213595499958	0.96
CG42708	ppl	2.05	0.181	0.37	0.447213595499958	0.96
CG42708	Su(z)12	2.04	0.181	0.37	0.447213595499958	0.96
CG42708	CG8216	1.98	0.181	0.37	0.447213595499958	0.96
CG42708	crm	1.96	0.181	0.37	0.447213595499958	0.96
CG42708	CG18265	1.95	0.181	0.37	0.447213595499958	0.96
CG42708	CG8944	1.95	0.181	0.37	0.447213595499958	0.96
CG8768	CG11906	7.22	0.106	0.24	0.447213595499958	0.8
CG8768	CG6276	6.73	0.106	0.24	0.447213595499958	0.8
CG8768	CG12155	6.62	0.106	0.24	0.447213595499958	0.8
CG8768	CG3815	4.79	0.106	0.24	0.447213595499958	0.8
CG8768	CG6765	3.68	0.106	0.24	0.447213595499958	0.8
CG8768	Su(var)3-7	3.08	0.106	0.24	0.447213595499958	0.8
CG8768	CG7556	3.07	0.106	0.24	0.447213595499958	0.8
CG8768	MED7	3.06	0.106	0.24	0.447213595499958	0.8
CG8768	cyc	2.96	0.106	0.24	0.447213595499958	0.8
CG8768	CG6272	2.88	0.106	0.24	0.447213595499958	0.8
CG8768	CG14117	2.43	0.106	0.24	0.447213595499958	0.8
CG8768	Side	2.11	0.106	0.24	0.447213595499958	0.8
CG8768	NC2beta	2.05	0.106	0.24	0.447213595499958	0.8
CG8768	CG30020	2.04	0.106	0.24	0.447213595499958	0.8
CG8768	Snr1	1.99	0.106	0.24	0.447213595499958	0.8
CG8768	CG10321	1.91	0.106	0.24	0.447213595499958	0.8
CG8768	msl-3	1.88	0.106	0.24	0.447213595499958	0.8
CG8768	bs	1.84	0.106	0.24	0.447213595499958	0.8
CG8768	CG11560	1.84	0.106	0.24	0.447213595499958	0.8
CG8768	Taf2	1.6	0.106	0.24	0.447213595499958	0.8
CG8768	E2f2	1.57	0.106	0.24	0.447213595499958	0.8
CG8768	CG11723	1.57	0.106	0.24	0.447213595499958	0.8
CG8768	CG13123	1.55	0.106	0.24	0.447213595499958	0.8
CG8768	Elp3	1.5	0.106	0.24	0.447213595499958	0.8
CG8768	CG34376	1.49	0.106	0.24	0.447213595499958	0.8
CG8768	pad	1.43	0.106	0.24	0.447213595499958	0.8
CG8768	Su(var)2-10	1.42	0.106	0.24	0.447213595499958	0.8
CG8768	CG15514	1.42	0.106	0.24	0.447213595499958	0.8
CG8768	Mrtf	1.41	0.106	0.24	0.447213595499958	0.8
CG8768	CG6163	1.41	0.106	0.24	0.447213595499958	0.8
CG42663	CG45071	5.3	0.125	0.2	0.333333333333333	0.17
CG42663	Side	3.02	0.125	0.2	0.333333333333333	0.17
CG42663	CG15011	2.67	0.125	0.2	0.333333333333333	0.17
CG42663	Spt5	2.53	0.125	0.2	0.333333333333333	0.17
CG42663	Fen1	2.4	0.125	0.2	0.333333333333333	0.17
CG42663	mxc	2.33	0.125	0.2	0.333333333333333	0.17
CG42663	Bug22	2.21	0.125	0.2	0.333333333333333	0.17
CG42663	Crc	2.01	0.125	0.2	0.333333333333333	0.17
CG42663	crm	1.94	0.125	0.2	0.333333333333333	0.17
CG42663	CG8145	1.92	0.125	0.2	0.333333333333333	0.17
CG42663	E2f1	1.92	0.125	0.2	0.333333333333333	0.17
CG42663	CG2202	1.89	0.125	0.2	0.333333333333333	0.17
CG42663	Set2	1.88	0.125	0.2	0.333333333333333	0.17
CG42663	vdDpp.vdOptix	1.88	0.125	0.2	0.333333333333333	0.17
CG42663	CG8281	1.79	0.125	0.2	0.333333333333333	0.17
CG42663	CG7928	1.74	0.125	0.2	0.333333333333333	0.17
CG42663	CG6254	1.68	0.125	0.2	0.333333333333333	0.17
CG42663	stck	1.66	0.125	0.2	0.333333333333333	0.17
CG42663	CG32982	1.6	0.125	0.2	0.333333333333333	0.17
CG42663	CG2199	1.6	0.125	0.2	0.333333333333333	0.17
CG42663	CG8950	1.58	0.125	0.2	0.333333333333333	0.17
CG42663	CG11317	1.55	0.125	0.2	0.333333333333333	0.17
CG42663	cyc	1.5	0.125	0.2	0.333333333333333	0.17
CG42663	CG6272	1.44	0.125	0.2	0.333333333333333	0.17
CG42663	dwg	1.44	0.125	0.2	0.333333333333333	0.17
CG42663	CG15073	1.43	0.125	0.2	0.333333333333333	0.17
CG42663	E2f2	1.38	0.125	0.2	0.333333333333333	0.17
CG42663	GATAd	1.36	0.125	0.2	0.333333333333333	0.17
CG42663	CG31510	1.34	0.125	0.2	0.333333333333333	0.17
CG42663	CG33213	1.33	0.125	0.2	0.333333333333333	0.17
sca	CG10147	7.07	0.421	0.12	0.149071198499986	0.01
sca	CG13123	6.06	0.421	0.12	0.149071198499986	0.01
sca	CG4854	4.08	0.421	0.12	0.149071198499986	0.01
sca	MESR4	3.98	0.421	0.12	0.149071198499986	0.01
sca	polybromo	3.91	0.421	0.12	0.149071198499986	0.01
sca	tio	3.81	0.421	0.12	0.149071198499986	0.01
sca	Spt5	3.7	0.421	0.12	0.149071198499986	0.01
sca	Su(H)	3.15	0.421	0.12	0.149071198499986	0.01
sca	az2	3.12	0.421	0.12	0.149071198499986	0.01
sca	CG4360	2.99	0.421	0.12	0.149071198499986	0.01
sca	Dip1	2.76	0.421	0.12	0.149071198499986	0.01
sca	CG1602	2.7	0.421	0.12	0.149071198499986	0.01
sca	NELF-B	2.68	0.421	0.12	0.149071198499986	0.01
sca	CG3065	2.68	0.421	0.12	0.149071198499986	0.01
sca	CG1024	2.45	0.421	0.12	0.149071198499986	0.01
sca	nvy	2.32	0.421	0.12	0.149071198499986	0.01
sca	sba	2.19	0.421	0.12	0.149071198499986	0.01
sca	CG3815	2.19	0.421	0.12	0.149071198499986	0.01
sca	jing	2.18	0.421	0.12	0.149071198499986	0.01
sca	Elp3	2.05	0.421	0.12	0.149071198499986	0.01
sca	Su(z)12	1.99	0.421	0.12	0.149071198499986	0.01
sca	fu2	1.93	0.421	0.12	0.149071198499986	0.01
sca	ktub	1.93	0.421	0.12	0.149071198499986	0.01
sca	Ey_Hbn	1.82	0.421	0.12	0.149071198499986	0.01
sca	CG2875	1.82	0.421	0.12	0.149071198499986	0.01
sca	Hr39	1.74	0.421	0.12	0.149071198499986	0.01
sca	Ravus	1.68	0.421	0.12	0.149071198499986	0.01
sca	mTTF	1.64	0.421	0.12	0.149071198499986	0.01
sca	Ada2b	1.56	0.421	0.12	0.149071198499986	0.01
sca	trr	1.54	0.421	0.12	0.149071198499986	0.01
Nmda1	stck	8.33	0.207	0.2	0.712525303194425	0.33
Nmda1	Tbp	7.63	0.207	0.2	0.712525303194425	0.33
Nmda1	CG33213	6.64	0.207	0.2	0.712525303194425	0.33
Nmda1	ash2	3.95	0.207	0.2	0.712525303194425	0.33
Nmda1	Elp3	3.81	0.207	0.2	0.712525303194425	0.33
Nmda1	CG44247	3.72	0.207	0.2	0.712525303194425	0.33
Nmda1	MED25	3.62	0.207	0.2	0.712525303194425	0.33
Nmda1	MED7	3.54	0.207	0.2	0.712525303194425	0.33
Nmda1	Eip93F	2.98	0.207	0.2	0.712525303194425	0.33
Nmda1	CG4820	2.97	0.207	0.2	0.712525303194425	0.33
Nmda1	Hr78	2.79	0.207	0.2	0.712525303194425	0.33
Nmda1	ppl	2.7	0.207	0.2	0.712525303194425	0.33
Nmda1	CG3313	2.7	0.207	0.2	0.712525303194425	0.33
Nmda1	Rbf	2.65	0.207	0.2	0.712525303194425	0.33
Nmda1	Lpt	2.39	0.207	0.2	0.712525303194425	0.33
Nmda1	CG18265	2.32	0.207	0.2	0.712525303194425	0.33
Nmda1	Crc	2.25	0.207	0.2	0.712525303194425	0.33
Nmda1	CG7839	2.01	0.207	0.2	0.712525303194425	0.33
Nmda1	TfIIEalpha	2	0.207	0.2	0.712525303194425	0.33
Nmda1	cyc	1.95	0.207	0.2	0.712525303194425	0.33
Nmda1	CG3838	1.91	0.207	0.2	0.712525303194425	0.33
Nmda1	CG13775	1.74	0.207	0.2	0.712525303194425	0.33
Nmda1	Mef2	1.74	0.207	0.2	0.712525303194425	0.33
Nmda1	Nufip	1.7	0.207	0.2	0.712525303194425	0.33
Nmda1	Lhr	1.69	0.207	0.2	0.712525303194425	0.33
Nmda1	E2f1	1.63	0.207	0.2	0.712525303194425	0.33
Nmda1	CG14710	1.6	0.207	0.2	0.712525303194425	0.33
Nmda1	CG6163	1.57	0.207	0.2	0.712525303194425	0.33
Nmda1	MED17	1.55	0.207	0.2	0.712525303194425	0.33
Nmda1	CTCF	1.5	0.207	0.2	0.712525303194425	0.33
CG17019	CG10904	7.62	0.062	0.77	1	0.51
CG17019	mamo	7.36	0.062	0.77	1	0.51
CG17019	CG6765	4.6	0.062	0.77	1	0.51
CG17019	Bap55	4.48	0.062	0.77	1	0.51
CG17019	rgr	2.76	0.062	0.77	1	0.51
CG17019	CG7386	2.71	0.062	0.77	1	0.51
CG17019	Kdm2	2.54	0.062	0.77	1	0.51
CG17019	CG18265	2.4	0.062	0.77	1	0.51
CG17019	CTPsyn	2.33	0.062	0.77	1	0.51
CG17019	Hr38	2.27	0.062	0.77	1	0.51
CG17019	CG10209	2.22	0.062	0.77	1	0.51
CG17019	Dip1	2.13	0.062	0.77	1	0.51
CG17019	CG11456	2.11	0.062	0.77	1	0.51
CG17019	tio	1.9	0.062	0.77	1	0.51
CG17019	CG1603	1.9	0.062	0.77	1	0.51
CG17019	CG7357	1.89	0.062	0.77	1	0.51
CG17019	Rfx	1.89	0.062	0.77	1	0.51
CG17019	CG11560	1.84	0.062	0.77	1	0.51
CG17019	CG6683	1.76	0.062	0.77	1	0.51
CG17019	CG8765	1.66	0.062	0.77	1	0.51
CG17019	Pbp95	1.64	0.062	0.77	1	0.51
CG17019	bs	1.61	0.062	0.77	1	0.51
CG17019	CG1602	1.59	0.062	0.77	1	0.51
CG17019	CG9215	1.56	0.062	0.77	1	0.51
CG17019	CG5245	1.5	0.062	0.77	1	0.51
CG17019	Dh44-R2	1.5	0.062	0.77	1	0.51
CG17019	bon	1.48	0.062	0.77	1	0.51
CG17019	CG32982	1.44	0.062	0.77	1	0.51
CG17019	Chrac-14	1.41	0.062	0.77	1	0.51
CG17019	Crc	1.41	0.062	0.77	1	0.51
Drl-2	Brf	6.17	0.238	-0.01	0.227710017021324	0.49
Drl-2	HP1c	3.06	0.238	-0.01	0.227710017021324	0.49
Drl-2	CG12659	2.62	0.238	-0.01	0.227710017021324	0.49
Drl-2	CG12104	2.45	0.238	-0.01	0.227710017021324	0.49
Drl-2	CG10631	2.38	0.238	-0.01	0.227710017021324	0.49
Drl-2	CG2712	2.33	0.238	-0.01	0.227710017021324	0.49
Drl-2	CTPsyn	2.3	0.238	-0.01	0.227710017021324	0.49
Drl-2	CG6163	2.21	0.238	-0.01	0.227710017021324	0.49
Drl-2	her	2.1	0.238	-0.01	0.227710017021324	0.49
Drl-2	CG11695	2.01	0.238	-0.01	0.227710017021324	0.49
Drl-2	Tfb1	1.98	0.238	-0.01	0.227710017021324	0.49
Drl-2	Lpt	1.97	0.238	-0.01	0.227710017021324	0.49
Drl-2	Mrtf	1.95	0.238	-0.01	0.227710017021324	0.49
Drl-2	CG6276	1.94	0.238	-0.01	0.227710017021324	0.49
Drl-2	fu2	1.94	0.238	-0.01	0.227710017021324	0.49
Drl-2	su(Hw)	1.93	0.238	-0.01	0.227710017021324	0.49
Drl-2	Hr39	1.9	0.238	-0.01	0.227710017021324	0.49
Drl-2	Cdk8	1.86	0.238	-0.01	0.227710017021324	0.49
Drl-2	tio	1.79	0.238	-0.01	0.227710017021324	0.49
Drl-2	Mat1	1.77	0.238	-0.01	0.227710017021324	0.49
Drl-2	CG4936	1.76	0.238	-0.01	0.227710017021324	0.49
Drl-2	CG1965	1.72	0.238	-0.01	0.227710017021324	0.49
Drl-2	CG11456	1.7	0.238	-0.01	0.227710017021324	0.49
Drl-2	CG7518	1.63	0.238	-0.01	0.227710017021324	0.49
Drl-2	CG34422	1.62	0.238	-0.01	0.227710017021324	0.49
Drl-2	CG11723	1.58	0.238	-0.01	0.227710017021324	0.49
Drl-2	CG11560	1.53	0.238	-0.01	0.227710017021324	0.49
Drl-2	CG32700	1.53	0.238	-0.01	0.227710017021324	0.49
Drl-2	Bka	1.52	0.238	-0.01	0.227710017021324	0.49
Drl-2	vOptix	1.52	0.238	-0.01	0.227710017021324	0.49
Nrk	Hr38	5.37	0.117	0.31	0.254823595718813	0.16
Nrk	MED7	4.09	0.117	0.31	0.254823595718813	0.16
Nrk	mor	3.96	0.117	0.31	0.254823595718813	0.16
Nrk	Mtp	3.79	0.117	0.31	0.254823595718813	0.16
Nrk	CG31224	3.7	0.117	0.31	0.254823595718813	0.16
Nrk	CG10904	3.27	0.117	0.31	0.254823595718813	0.16
Nrk	Snr1	3.04	0.117	0.31	0.254823595718813	0.16
Nrk	Bx	3.03	0.117	0.31	0.254823595718813	0.16
Nrk	CG11560	2.89	0.117	0.31	0.254823595718813	0.16
Nrk	CG14710	2.86	0.117	0.31	0.254823595718813	0.16
Nrk	Ssrp	2.61	0.117	0.31	0.254823595718813	0.16
Nrk	CG33213	2.48	0.117	0.31	0.254823595718813	0.16
Nrk	hng2	2.46	0.117	0.31	0.254823595718813	0.16
Nrk	rgr	2.43	0.117	0.31	0.254823595718813	0.16
Nrk	mamo	2.34	0.117	0.31	0.254823595718813	0.16
Nrk	Taf2	2.18	0.117	0.31	0.254823595718813	0.16
Nrk	Lhr	2.15	0.117	0.31	0.254823595718813	0.16
Nrk	mxc	2.14	0.117	0.31	0.254823595718813	0.16
Nrk	TFAM	2.06	0.117	0.31	0.254823595718813	0.16
Nrk	CG3065	1.95	0.117	0.31	0.254823595718813	0.16
Nrk	CG11317	1.91	0.117	0.31	0.254823595718813	0.16
Nrk	ktub	1.81	0.117	0.31	0.254823595718813	0.16
Nrk	Max	1.65	0.117	0.31	0.254823595718813	0.16
Nrk	CG7987	1.63	0.117	0.31	0.254823595718813	0.16
Nrk	NELF-B	1.62	0.117	0.31	0.254823595718813	0.16
Nrk	E2f2	1.61	0.117	0.31	0.254823595718813	0.16
Nrk	Eip93F	1.61	0.117	0.31	0.254823595718813	0.16
Nrk	ppl	1.59	0.117	0.31	0.254823595718813	0.16
Nrk	Dh44-R2	1.58	0.117	0.31	0.254823595718813	0.16
Nrk	caz	1.56	0.117	0.31	0.254823595718813	0.16
CG17724	hng2	7.39	0.06	-0.18	0.227710017021324	0.43
CG17724	Hr96	6.29	0.06	-0.18	0.227710017021324	0.43
CG17724	spt4	5.4	0.06	-0.18	0.227710017021324	0.43
CG17724	Dad	4.52	0.06	-0.18	0.227710017021324	0.43
CG17724	lilli	3.65	0.06	-0.18	0.227710017021324	0.43
CG17724	CG5180	3.19	0.06	-0.18	0.227710017021324	0.43
CG17724	bs	3.13	0.06	-0.18	0.227710017021324	0.43
CG17724	CG8924	3.02	0.06	-0.18	0.227710017021324	0.43
CG17724	MED17	2.94	0.06	-0.18	0.227710017021324	0.43
CG17724	trem	2.83	0.06	-0.18	0.227710017021324	0.43
CG17724	CG12659	2.78	0.06	-0.18	0.227710017021324	0.43
CG17724	CG17802	2.57	0.06	-0.18	0.227710017021324	0.43
CG17724	CG12236	2.4	0.06	-0.18	0.227710017021324	0.43
CG17724	CG2712	2.34	0.06	-0.18	0.227710017021324	0.43
CG17724	CG8944	2.31	0.06	-0.18	0.227710017021324	0.43
CG17724	nvy	2.22	0.06	-0.18	0.227710017021324	0.43
CG17724	mxc	2.03	0.06	-0.18	0.227710017021324	0.43
CG17724	CG1792	1.96	0.06	-0.18	0.227710017021324	0.43
CG17724	CG17359	1.94	0.06	-0.18	0.227710017021324	0.43
CG17724	Atac1	1.93	0.06	-0.18	0.227710017021324	0.43
CG17724	NC2beta	1.88	0.06	-0.18	0.227710017021324	0.43
CG17724	CG3847	1.83	0.06	-0.18	0.227710017021324	0.43
CG17724	CG8159	1.75	0.06	-0.18	0.227710017021324	0.43
CG17724	hng3	1.69	0.06	-0.18	0.227710017021324	0.43
CG17724	CG3313	1.68	0.06	-0.18	0.227710017021324	0.43
CG17724	Mi-2	1.67	0.06	-0.18	0.227710017021324	0.43
CG17724	Snr1	1.66	0.06	-0.18	0.227710017021324	0.43
CG17724	CG12267	1.64	0.06	-0.18	0.227710017021324	0.43
CG17724	CG10904	1.61	0.06	-0.18	0.227710017021324	0.43
CG17724	CG12155	1.53	0.06	-0.18	0.227710017021324	0.43
CG4627	CG13123	5.23	0.112	0.2	0.447213595499958	0.7
CG4627	CG7818	3.79	0.112	0.2	0.447213595499958	0.7
CG4627	sage	3.27	0.112	0.2	0.447213595499958	0.7
CG4627	Iswi	2.93	0.112	0.2	0.447213595499958	0.7
CG4627	Chrac-14	2.87	0.112	0.2	0.447213595499958	0.7
CG4627	TfIIEalpha	2.85	0.112	0.2	0.447213595499958	0.7
CG4627	CG18476	2.84	0.112	0.2	0.447213595499958	0.7
CG4627	ppl	2.8	0.112	0.2	0.447213595499958	0.7
CG4627	Cdk8	2.77	0.112	0.2	0.447213595499958	0.7
CG4627	CG10904	2.54	0.112	0.2	0.447213595499958	0.7
CG4627	CG17186	2.41	0.112	0.2	0.447213595499958	0.7
CG4627	pr-set7	2.28	0.112	0.2	0.447213595499958	0.7
CG4627	Sox14	2.28	0.112	0.2	0.447213595499958	0.7
CG4627	mamo	2.13	0.112	0.2	0.447213595499958	0.7
CG4627	CTPsyn	2.12	0.112	0.2	0.447213595499958	0.7
CG4627	ush	2.03	0.112	0.2	0.447213595499958	0.7
CG4627	CG7745	1.98	0.112	0.2	0.447213595499958	0.7
CG4627	CG1965	1.95	0.112	0.2	0.447213595499958	0.7
CG4627	Hr38	1.95	0.112	0.2	0.447213595499958	0.7
CG4627	Hr78	1.87	0.112	0.2	0.447213595499958	0.7
CG4627	GATAd	1.79	0.112	0.2	0.447213595499958	0.7
CG4627	CG10147	1.68	0.112	0.2	0.447213595499958	0.7
CG4627	TH1	1.64	0.112	0.2	0.447213595499958	0.7
CG4627	CG11695	1.61	0.112	0.2	0.447213595499958	0.7
CG4627	Atac2	1.6	0.112	0.2	0.447213595499958	0.7
CG4627	Mtp	1.57	0.112	0.2	0.447213595499958	0.7
CG4627	Ravus	1.48	0.112	0.2	0.447213595499958	0.7
CG4627	mute	1.47	0.112	0.2	0.447213595499958	0.7
CG4627	CG11906	1.45	0.112	0.2	0.447213595499958	0.7
CG4627	Mi-2	1.42	0.112	0.2	0.447213595499958	0.7
fsd	CG13624	10.2	0.081	0.21	0.333333333333333	0.49
fsd	Nufip	7.25	0.081	0.21	0.333333333333333	0.49
fsd	trem	3.15	0.081	0.21	0.333333333333333	0.49
fsd	CG11317	2.88	0.081	0.21	0.333333333333333	0.49
fsd	CG8281	2.61	0.081	0.21	0.333333333333333	0.49
fsd	CG10631	2.41	0.081	0.21	0.333333333333333	0.49
fsd	MED15	2.37	0.081	0.21	0.333333333333333	0.49
fsd	brk	2.37	0.081	0.21	0.333333333333333	0.49
fsd	Mat1	2.3	0.081	0.21	0.333333333333333	0.49
fsd	shn	2.26	0.081	0.21	0.333333333333333	0.49
fsd	CG6163	2.23	0.081	0.21	0.333333333333333	0.49
fsd	NC2beta	2.18	0.081	0.21	0.333333333333333	0.49
fsd	MED25	2.17	0.081	0.21	0.333333333333333	0.49
fsd	Erm_Ey	2.16	0.081	0.21	0.333333333333333	0.49
fsd	E2f1	2.16	0.081	0.21	0.333333333333333	0.49
fsd	trr	1.9	0.081	0.21	0.333333333333333	0.49
fsd	ZnT49B	1.9	0.081	0.21	0.333333333333333	0.49
fsd	CG9215	1.75	0.081	0.21	0.333333333333333	0.49
fsd	CG8765	1.71	0.081	0.21	0.333333333333333	0.49
fsd	CG32982	1.68	0.081	0.21	0.333333333333333	0.49
fsd	vdDpp.vdOptix	1.68	0.081	0.21	0.333333333333333	0.49
fsd	CG7745	1.64	0.081	0.21	0.333333333333333	0.49
fsd	polybromo	1.53	0.081	0.21	0.333333333333333	0.49
fsd	CG1602	1.52	0.081	0.21	0.333333333333333	0.49
fsd	CG7518	1.52	0.081	0.21	0.333333333333333	0.49
fsd	CG44002	1.51	0.081	0.21	0.333333333333333	0.49
fsd	Tfb1	1.5	0.081	0.21	0.333333333333333	0.49
fsd	CG8216	1.49	0.081	0.21	0.333333333333333	0.49
fsd	CG3847	1.49	0.081	0.21	0.333333333333333	0.49
fsd	CG9948	1.47	0.081	0.21	0.333333333333333	0.49
CG42319	Tfb1	4.41	0.057	0.39	0.683130051063973	0.68
CG42319	Pcl	3.4	0.057	0.39	0.683130051063973	0.68
CG42319	E(z)	3.11	0.057	0.39	0.683130051063973	0.68
CG42319	CG12236	2.7	0.057	0.39	0.683130051063973	0.68
CG42319	Dad	1.92	0.057	0.39	0.683130051063973	0.68
CG42319	CG3919	1.83	0.057	0.39	0.683130051063973	0.68
CG42319	Brf	1.79	0.057	0.39	0.683130051063973	0.68
CG42319	phol	1.71	0.057	0.39	0.683130051063973	0.68
CG42319	Tbp	1.7	0.057	0.39	0.683130051063973	0.68
CG42319	Bka	1.66	0.057	0.39	0.683130051063973	0.68
CG42319	CG14667	1.51	0.057	0.39	0.683130051063973	0.68
CG42319	trem	1.44	0.057	0.39	0.683130051063973	0.68
CG42319	lid	1.41	0.057	0.39	0.683130051063973	0.68
CG42319	Su(H)	1.38	0.057	0.39	0.683130051063973	0.68
CG42319	CG5196	1.37	0.057	0.39	0.683130051063973	0.68
CG42319	mxc	1.35	0.057	0.39	0.683130051063973	0.68
CG42319	CG31510	1.35	0.057	0.39	0.683130051063973	0.68
CG42319	Hmr	1.34	0.057	0.39	0.683130051063973	0.68
CG42319	CG6276	1.31	0.057	0.39	0.683130051063973	0.68
CG42319	mor	1.29	0.057	0.39	0.683130051063973	0.68
CG42319	CG10979	1.26	0.057	0.39	0.683130051063973	0.68
CG42319	su(Hw)	1.25	0.057	0.39	0.683130051063973	0.68
CG42319	Bap55	1.23	0.057	0.39	0.683130051063973	0.68
CG42319	CG11695	1.23	0.057	0.39	0.683130051063973	0.68
CG42319	CG18265	1.22	0.057	0.39	0.683130051063973	0.68
CG42319	Mes4	1.22	0.057	0.39	0.683130051063973	0.68
CG42319	Rfx	1.21	0.057	0.39	0.683130051063973	0.68
CG42319	Hr39	1.2	0.057	0.39	0.683130051063973	0.68
CG42319	CG11696	1.17	0.057	0.39	0.683130051063973	0.68
CG42319	MED15	1.15	0.057	0.39	0.683130051063973	0.68
Dh31-R	CG5196	4.75	0.203	-0.16	-0.0924500327042048	0.08
Dh31-R	CkIIalpha-i1	3.75	0.203	-0.16	-0.0924500327042048	0.08
Dh31-R	CG7839	3.44	0.203	-0.16	-0.0924500327042048	0.08
Dh31-R	cyc	3.04	0.203	-0.16	-0.0924500327042048	0.08
Dh31-R	CG7556	2.95	0.203	-0.16	-0.0924500327042048	0.08
Dh31-R	wdn	2.79	0.203	-0.16	-0.0924500327042048	0.08
Dh31-R	CG3847	2.44	0.203	-0.16	-0.0924500327042048	0.08
Dh31-R	CG13775	2.4	0.203	-0.16	-0.0924500327042048	0.08
Dh31-R	NELF-B	2.24	0.203	-0.16	-0.0924500327042048	0.08
Dh31-R	CG10904	2.22	0.203	-0.16	-0.0924500327042048	0.08
Dh31-R	bs	2.13	0.203	-0.16	-0.0924500327042048	0.08
Dh31-R	CG11456	2.09	0.203	-0.16	-0.0924500327042048	0.08
Dh31-R	CG7785	2.08	0.203	-0.16	-0.0924500327042048	0.08
Dh31-R	mld	2.08	0.203	-0.16	-0.0924500327042048	0.08
Dh31-R	shn	1.92	0.203	-0.16	-0.0924500327042048	0.08
Dh31-R	Hmg-2	1.87	0.203	-0.16	-0.0924500327042048	0.08
Dh31-R	CG11560	1.87	0.203	-0.16	-0.0924500327042048	0.08
Dh31-R	trr	1.78	0.203	-0.16	-0.0924500327042048	0.08
Dh31-R	CG6683	1.77	0.203	-0.16	-0.0924500327042048	0.08
Dh31-R	CG4707	1.76	0.203	-0.16	-0.0924500327042048	0.08
Dh31-R	tio	1.75	0.203	-0.16	-0.0924500327042048	0.08
Dh31-R	D_BarHI	1.67	0.203	-0.16	-0.0924500327042048	0.08
Dh31-R	crm	1.61	0.203	-0.16	-0.0924500327042048	0.08
Dh31-R	lin-28	1.61	0.203	-0.16	-0.0924500327042048	0.08
Dh31-R	Nufip	1.59	0.203	-0.16	-0.0924500327042048	0.08
Dh31-R	CG1603	1.51	0.203	-0.16	-0.0924500327042048	0.08
Dh31-R	dom	1.51	0.203	-0.16	-0.0924500327042048	0.08
Dh31-R	CG3313	1.49	0.203	-0.16	-0.0924500327042048	0.08
Dh31-R	hng3	1.46	0.203	-0.16	-0.0924500327042048	0.08
Dh31-R	Dref	1.42	0.203	-0.16	-0.0924500327042048	0.08
CR45312	CG11695	8.66	0.563	0.62	0.620173672946042	0.54
CR45312	CG3281	7.23	0.563	0.62	0.620173672946042	0.54
CR45312	CG13894	5.93	0.563	0.62	0.620173672946042	0.54
CR45312	Chrac-16	5.47	0.563	0.62	0.620173672946042	0.54
CR45312	Mrtf	5.16	0.563	0.62	0.620173672946042	0.54
CR45312	CG12236	4.45	0.563	0.62	0.620173672946042	0.54
CR45312	Spt3	4.18	0.563	0.62	0.620173672946042	0.54
CR45312	Bug22	4.08	0.563	0.62	0.620173672946042	0.54
CR45312	MRG15	3.25	0.563	0.62	0.620173672946042	0.54
CR45312	brk	3.2	0.563	0.62	0.620173672946042	0.54
CR45312	CG45071	2.82	0.563	0.62	0.620173672946042	0.54
CR45312	CG34376	2.81	0.563	0.62	0.620173672946042	0.54
CR45312	CG6276	2.79	0.563	0.62	0.620173672946042	0.54
CR45312	CG4424	2.76	0.563	0.62	0.620173672946042	0.54
CR45312	CG2202	2.51	0.563	0.62	0.620173672946042	0.54
CR45312	stck	2.44	0.563	0.62	0.620173672946042	0.54
CR45312	CG3815	2.38	0.563	0.62	0.620173672946042	0.54
CR45312	CG1024	2.29	0.563	0.62	0.620173672946042	0.54
CR45312	CG7987	2.26	0.563	0.62	0.620173672946042	0.54
CR45312	CG12219	2.21	0.563	0.62	0.620173672946042	0.54
CR45312	ph-p	2.21	0.563	0.62	0.620173672946042	0.54
CR45312	Su(var)2-10	2.19	0.563	0.62	0.620173672946042	0.54
CR45312	Opbp	2.18	0.563	0.62	0.620173672946042	0.54
CR45312	CG1965	2.14	0.563	0.62	0.620173672946042	0.54
CR45312	Sox14	2.03	0.563	0.62	0.620173672946042	0.54
CR45312	Taf5	2.02	0.563	0.62	0.620173672946042	0.54
CR45312	CG2790	2.01	0.563	0.62	0.620173672946042	0.54
CR45312	her	2.01	0.563	0.62	0.620173672946042	0.54
CR45312	esn	2	0.563	0.62	0.620173672946042	0.54
CR45312	Ssl1	1.99	0.563	0.62	0.620173672946042	0.54
CG10814	Rbf	5.11	0.07	0.21	0.333333333333333	0.26
CG10814	Kdm4A	3.07	0.07	0.21	0.333333333333333	0.26
CG10814	CG3281	2.31	0.07	0.21	0.333333333333333	0.26
CG10814	stc	2.17	0.07	0.21	0.333333333333333	0.26
CG10814	sba	1.99	0.07	0.21	0.333333333333333	0.26
CG10814	CG2202	1.94	0.07	0.21	0.333333333333333	0.26
CG10814	CG16863	1.86	0.07	0.21	0.333333333333333	0.26
CG10814	CG17361	1.77	0.07	0.21	0.333333333333333	0.26
CG10814	CG8145	1.77	0.07	0.21	0.333333333333333	0.26
CG10814	CG11456	1.72	0.07	0.21	0.333333333333333	0.26
CG10814	TH1	1.71	0.07	0.21	0.333333333333333	0.26
CG10814	Kdm2	1.67	0.07	0.21	0.333333333333333	0.26
CG10814	Bka	1.65	0.07	0.21	0.333333333333333	0.26
CG10814	Mef2	1.64	0.07	0.21	0.333333333333333	0.26
CG10814	crm	1.56	0.07	0.21	0.333333333333333	0.26
CG10814	mamo	1.56	0.07	0.21	0.333333333333333	0.26
CG10814	ktub	1.54	0.07	0.21	0.333333333333333	0.26
CG10814	MED25	1.51	0.07	0.21	0.333333333333333	0.26
CG10814	Ets97D	1.49	0.07	0.21	0.333333333333333	0.26
CG10814	CG17328	1.47	0.07	0.21	0.333333333333333	0.26
CG10814	RpII33	1.45	0.07	0.21	0.333333333333333	0.26
CG10814	Su(z)2	1.42	0.07	0.21	0.333333333333333	0.26
CG10814	Taf2	1.42	0.07	0.21	0.333333333333333	0.26
CG10814	CG1024	1.42	0.07	0.21	0.333333333333333	0.26
CG10814	Lhr	1.4	0.07	0.21	0.333333333333333	0.26
CG10814	MBD-R2	1.39	0.07	0.21	0.333333333333333	0.26
CG10814	CG8159	1.36	0.07	0.21	0.333333333333333	0.26
CG10814	lin-28	1.36	0.07	0.21	0.333333333333333	0.26
CG10814	Asciz	1.32	0.07	0.21	0.333333333333333	0.26
CG10814	zf30C	1.31	0.07	0.21	0.333333333333333	0.26
arr	RpII33	4.31	0.072	0.67	1	0.52
arr	CG8281	3.93	0.072	0.67	1	0.52
arr	CG17328	3.28	0.072	0.67	1	0.52
arr	Tbp	3.15	0.072	0.67	1	0.52
arr	gce	3.12	0.072	0.67	1	0.52
arr	Mi-2	3.01	0.072	0.67	1	0.52
arr	CR43671	2.92	0.072	0.67	1	0.52
arr	hpo	2.48	0.072	0.67	1	0.52
arr	Chrac-14	2.41	0.072	0.67	1	0.52
arr	HP1c	2.28	0.072	0.67	1	0.52
arr	CG7556	2.1	0.072	0.67	1	0.52
arr	Hr38	2.09	0.072	0.67	1	0.52
arr	Rfx	1.72	0.072	0.67	1	0.52
arr	CG44247	1.72	0.072	0.67	1	0.52
arr	mTTF	1.67	0.072	0.67	1	0.52
arr	Set2	1.67	0.072	0.67	1	0.52
arr	CG8388	1.66	0.072	0.67	1	0.52
arr	e(y)3	1.63	0.072	0.67	1	0.52
arr	crm	1.62	0.072	0.67	1	0.52
arr	E2f2	1.61	0.072	0.67	1	0.52
arr	row	1.58	0.072	0.67	1	0.52
arr	CG17361	1.58	0.072	0.67	1	0.52
arr	dom	1.58	0.072	0.67	1	0.52
arr	Bap55	1.51	0.072	0.67	1	0.52
arr	CG3313	1.46	0.072	0.67	1	0.52
arr	CG6163	1.44	0.072	0.67	1	0.52
arr	CG4936	1.4	0.072	0.67	1	0.52
arr	ZnT49B	1.33	0.072	0.67	1	0.52
arr	dalao	1.33	0.072	0.67	1	0.52
arr	lid	1.32	0.072	0.67	1	0.52
CG6145	Dref	6.28	0.163	-0.47	-0.0975900072948533	0.88
CG6145	CG4360	3.67	0.163	-0.47	-0.0975900072948533	0.88
CG6145	Mes4	3.34	0.163	-0.47	-0.0975900072948533	0.88
CG6145	hpo	3.18	0.163	-0.47	-0.0975900072948533	0.88
CG6145	CG10959	3.18	0.163	-0.47	-0.0975900072948533	0.88
CG6145	CG12162	3.06	0.163	-0.47	-0.0975900072948533	0.88
CG6145	fu2	2.95	0.163	-0.47	-0.0975900072948533	0.88
CG6145	tth	2.84	0.163	-0.47	-0.0975900072948533	0.88
CG6145	MESR4	2.73	0.163	-0.47	-0.0975900072948533	0.88
CG6145	row	2.71	0.163	-0.47	-0.0975900072948533	0.88
CG6145	Nufip	2.7	0.163	-0.47	-0.0975900072948533	0.88
CG6145	tara	2.44	0.163	-0.47	-0.0975900072948533	0.88
CG6145	Hr78	2.4	0.163	-0.47	-0.0975900072948533	0.88
CG6145	Rbf	2.39	0.163	-0.47	-0.0975900072948533	0.88
CG6145	Kdm4A	2.31	0.163	-0.47	-0.0975900072948533	0.88
CG6145	CG4854	2.27	0.163	-0.47	-0.0975900072948533	0.88
CG6145	CG7987	2.13	0.163	-0.47	-0.0975900072948533	0.88
CG6145	CG3847	2.09	0.163	-0.47	-0.0975900072948533	0.88
CG6145	MED25	2.09	0.163	-0.47	-0.0975900072948533	0.88
CG6145	CG4707	2.02	0.163	-0.47	-0.0975900072948533	0.88
CG6145	gce	2.01	0.163	-0.47	-0.0975900072948533	0.88
CG6145	CG6276	1.88	0.163	-0.47	-0.0975900072948533	0.88
CG6145	CG1024	1.87	0.163	-0.47	-0.0975900072948533	0.88
CG6145	Hth	1.86	0.163	-0.47	-0.0975900072948533	0.88
CG6145	Hr96	1.81	0.163	-0.47	-0.0975900072948533	0.88
CG6145	CG31510	1.81	0.163	-0.47	-0.0975900072948533	0.88
CG6145	CG10321	1.76	0.163	-0.47	-0.0975900072948533	0.88
CG6145	rgr	1.76	0.163	-0.47	-0.0975900072948533	0.88
CG6145	Brf	1.66	0.163	-0.47	-0.0975900072948533	0.88
CG6145	lilli	1.6	0.163	-0.47	-0.0975900072948533	0.88
Roe1	CG12236	7	0.144	0.43	0.786795792469443	0.84
Roe1	CG7987	5.99	0.144	0.43	0.786795792469443	0.84
Roe1	CG7928	5.7	0.144	0.43	0.786795792469443	0.84
Roe1	CG12162	5.53	0.144	0.43	0.786795792469443	0.84
Roe1	CG3815	5.51	0.144	0.43	0.786795792469443	0.84
Roe1	RpIII128	4.93	0.144	0.43	0.786795792469443	0.84
Roe1	CTCF	4.28	0.144	0.43	0.786795792469443	0.84
Roe1	E2f1	4.13	0.144	0.43	0.786795792469443	0.84
Roe1	CG15514	3.51	0.144	0.43	0.786795792469443	0.84
Roe1	pr-set7	3.12	0.144	0.43	0.786795792469443	0.84
Roe1	GATAd	3.09	0.144	0.43	0.786795792469443	0.84
Roe1	CG10631	3.09	0.144	0.43	0.786795792469443	0.84
Roe1	CG4424	2.83	0.144	0.43	0.786795792469443	0.84
Roe1	CG30020	2.8	0.144	0.43	0.786795792469443	0.84
Roe1	pad	2.79	0.144	0.43	0.786795792469443	0.84
Roe1	Hr38	2.76	0.144	0.43	0.786795792469443	0.84
Roe1	CG4820	2.67	0.144	0.43	0.786795792469443	0.84
Roe1	CG6765	2.45	0.144	0.43	0.786795792469443	0.84
Roe1	Taf2	2.4	0.144	0.43	0.786795792469443	0.84
Roe1	CG12155	2.37	0.144	0.43	0.786795792469443	0.84
Roe1	Sox14	2.33	0.144	0.43	0.786795792469443	0.84
Roe1	CG6272	2.17	0.144	0.43	0.786795792469443	0.84
Roe1	CG2199	2.12	0.144	0.43	0.786795792469443	0.84
Roe1	CG8216	2.08	0.144	0.43	0.786795792469443	0.84
Roe1	CG5196	2.01	0.144	0.43	0.786795792469443	0.84
Roe1	TfIIEalpha	1.98	0.144	0.43	0.786795792469443	0.84
Roe1	ppl	1.96	0.144	0.43	0.786795792469443	0.84
Roe1	Mes4	1.9	0.144	0.43	0.786795792469443	0.84
Roe1	Spt3	1.89	0.144	0.43	0.786795792469443	0.84
Roe1	CG12768	1.86	0.144	0.43	0.786795792469443	0.84
link	CG4936	10.82	0.071	-0.11	0.29277002188456	0.29
link	fu2	6.75	0.071	-0.11	0.29277002188456	0.29
link	Taf8	4.46	0.071	-0.11	0.29277002188456	0.29
link	Spt3	3.98	0.071	-0.11	0.29277002188456	0.29
link	CG30020	3.81	0.071	-0.11	0.29277002188456	0.29
link	pad	2.91	0.071	-0.11	0.29277002188456	0.29
link	tth	2.52	0.071	-0.11	0.29277002188456	0.29
link	mTTF	2.42	0.071	-0.11	0.29277002188456	0.29
link	CG5245	2.38	0.071	-0.11	0.29277002188456	0.29
link	CG1024	2.35	0.071	-0.11	0.29277002188456	0.29
link	CG5180	2.27	0.071	-0.11	0.29277002188456	0.29
link	mute	2.25	0.071	-0.11	0.29277002188456	0.29
link	Kdm2	2.03	0.071	-0.11	0.29277002188456	0.29
link	Chrac-16	1.95	0.071	-0.11	0.29277002188456	0.29
link	HP1c	1.94	0.071	-0.11	0.29277002188456	0.29
link	NELF-B	1.93	0.071	-0.11	0.29277002188456	0.29
link	CG30403	1.83	0.071	-0.11	0.29277002188456	0.29
link	CG12162	1.81	0.071	-0.11	0.29277002188456	0.29
link	CG12267	1.8	0.071	-0.11	0.29277002188456	0.29
link	CG1792	1.79	0.071	-0.11	0.29277002188456	0.29
link	CG2199	1.74	0.071	-0.11	0.29277002188456	0.29
link	CG7556	1.68	0.071	-0.11	0.29277002188456	0.29
link	CG6272	1.67	0.071	-0.11	0.29277002188456	0.29
link	vOptix	1.64	0.071	-0.11	0.29277002188456	0.29
link	Bug22	1.64	0.071	-0.11	0.29277002188456	0.29
link	Dref	1.61	0.071	-0.11	0.29277002188456	0.29
link	CG6163	1.58	0.071	-0.11	0.29277002188456	0.29
link	CG15514	1.54	0.071	-0.11	0.29277002188456	0.29
link	CG5196	1.52	0.071	-0.11	0.29277002188456	0.29
link	lid	1.46	0.071	-0.11	0.29277002188456	0.29
CR44366	MESR4	5.61	0.093	0.7	1	0.75
CR44366	stc	4.83	0.093	0.7	1	0.75
CR44366	CG4565	3.51	0.093	0.7	1	0.75
CR44366	CG12162	3.47	0.093	0.7	1	0.75
CR44366	E2f2	3.31	0.093	0.7	1	0.75
CR44366	vdDpp.vdOptix	2.88	0.093	0.7	1	0.75
CR44366	CG17361	2.63	0.093	0.7	1	0.75
CR44366	Rabex-5	2.44	0.093	0.7	1	0.75
CR44366	CG30020	2.38	0.093	0.7	1	0.75
CR44366	Ssrp	2.25	0.093	0.7	1	0.75
CR44366	GATAd	2.22	0.093	0.7	1	0.75
CR44366	Bka	1.93	0.093	0.7	1	0.75
CR44366	Notch	1.88	0.093	0.7	1	0.75
CR44366	wdn	1.84	0.093	0.7	1	0.75
CR44366	CG13624	1.8	0.093	0.7	1	0.75
CR44366	CG6272	1.76	0.093	0.7	1	0.75
CR44366	pita	1.65	0.093	0.7	1	0.75
CR44366	crm	1.65	0.093	0.7	1	0.75
CR44366	Su(z)12	1.63	0.093	0.7	1	0.75
CR44366	E(z)	1.62	0.093	0.7	1	0.75
CR44366	CG8388	1.61	0.093	0.7	1	0.75
CR44366	CG10147	1.57	0.093	0.7	1	0.75
CR44366	su(Hw)	1.56	0.093	0.7	1	0.75
CR44366	Elp3	1.53	0.093	0.7	1	0.75
CR44366	CG14117	1.52	0.093	0.7	1	0.75
CR44366	CG2202	1.49	0.093	0.7	1	0.75
CR44366	mxc	1.47	0.093	0.7	1	0.75
CR44366	CG34376	1.46	0.093	0.7	1	0.75
CR44366	CG7818	1.43	0.093	0.7	1	0.75
CR44366	Cdc5	1.42	0.093	0.7	1	0.75
fand	CG12219	4.36	0.057	0.25	1	0.89
fand	CG34376	4.05	0.057	0.25	1	0.89
fand	Pcl	4.04	0.057	0.25	1	0.89
fand	su(Hw)	3.36	0.057	0.25	1	0.89
fand	CG2202	3.29	0.057	0.25	1	0.89
fand	TFAM	3.06	0.057	0.25	1	0.89
fand	Dip1	2.81	0.057	0.25	1	0.89
fand	Mrtf	2.75	0.057	0.25	1	0.89
fand	stc	2.69	0.057	0.25	1	0.89
fand	CG33213	2.68	0.057	0.25	1	0.89
fand	MRG15	2.58	0.057	0.25	1	0.89
fand	l(2)k10201	2.46	0.057	0.25	1	0.89
fand	CG1647	2.4	0.057	0.25	1	0.89
fand	Bap60	2.13	0.057	0.25	1	0.89
fand	CG17359	2.07	0.057	0.25	1	0.89
fand	CG32264	2.04	0.057	0.25	1	0.89
fand	Rbf	2.04	0.057	0.25	1	0.89
fand	fd68A	1.97	0.057	0.25	1	0.89
fand	CG6683	1.9	0.057	0.25	1	0.89
fand	CkIIalpha-i1	1.84	0.057	0.25	1	0.89
fand	az2	1.84	0.057	0.25	1	0.89
fand	CG31460	1.83	0.057	0.25	1	0.89
fand	tio	1.76	0.057	0.25	1	0.89
fand	Slp_D	1.69	0.057	0.25	1	0.89
fand	egg	1.6	0.057	0.25	1	0.89
fand	dom	1.6	0.057	0.25	1	0.89
fand	Bx	1.49	0.057	0.25	1	0.89
fand	e(y)1	1.45	0.057	0.25	1	0.89
fand	esn	1.44	0.057	0.25	1	0.89
fand	Chrac-14	1.41	0.057	0.25	1	0.89
fas	Atac1	6.91	0.816	0.35	0.53748384988657	0.72
fas	Max	5.4	0.816	0.35	0.53748384988657	0.72
fas	Dref	4.53	0.816	0.35	0.53748384988657	0.72
fas	Cdk8	4.09	0.816	0.35	0.53748384988657	0.72
fas	Ssl1	2.89	0.816	0.35	0.53748384988657	0.72
fas	crm	2.89	0.816	0.35	0.53748384988657	0.72
fas	CG12219	2.84	0.816	0.35	0.53748384988657	0.72
fas	CG7818	2.61	0.816	0.35	0.53748384988657	0.72
fas	CG13775	2.6	0.816	0.35	0.53748384988657	0.72
fas	CG13894	2.52	0.816	0.35	0.53748384988657	0.72
fas	CG32700	2.49	0.816	0.35	0.53748384988657	0.72
fas	CG1965	2.28	0.816	0.35	0.53748384988657	0.72
fas	tara	2.26	0.816	0.35	0.53748384988657	0.72
fas	Taf5	2.14	0.816	0.35	0.53748384988657	0.72
fas	mamo	2.1	0.816	0.35	0.53748384988657	0.72
fas	zf30C	2.06	0.816	0.35	0.53748384988657	0.72
fas	CG9215	1.97	0.816	0.35	0.53748384988657	0.72
fas	CG1647	1.85	0.816	0.35	0.53748384988657	0.72
fas	stc	1.82	0.816	0.35	0.53748384988657	0.72
fas	RpIII128	1.77	0.816	0.35	0.53748384988657	0.72
fas	Spt3	1.71	0.816	0.35	0.53748384988657	0.72
fas	Eip74EF	1.65	0.816	0.35	0.53748384988657	0.72
fas	CG32264	1.64	0.816	0.35	0.53748384988657	0.72
fas	CG17186	1.6	0.816	0.35	0.53748384988657	0.72
fas	Notch	1.59	0.816	0.35	0.53748384988657	0.72
fas	CG4936	1.58	0.816	0.35	0.53748384988657	0.72
fas	Taf8	1.57	0.816	0.35	0.53748384988657	0.72
fas	CG8388	1.56	0.816	0.35	0.53748384988657	0.72
fas	CG31510	1.51	0.816	0.35	0.53748384988657	0.72
fas	CG3313	1.51	0.816	0.35	0.53748384988657	0.72
CG13337	Atac1	16.43	0.143	0.58	0.683130051063973	0.5
CG13337	Lmpt	4.3	0.143	0.58	0.683130051063973	0.5
CG13337	bon	3.93	0.143	0.58	0.683130051063973	0.5
CG13337	Rbf	3.47	0.143	0.58	0.683130051063973	0.5
CG13337	Mat1	2.87	0.143	0.58	0.683130051063973	0.5
CG13337	hng3	2.79	0.143	0.58	0.683130051063973	0.5
CG13337	M1BP	2.76	0.143	0.58	0.683130051063973	0.5
CG13337	CG11456	2.52	0.143	0.58	0.683130051063973	0.5
CG13337	CG7785	2.36	0.143	0.58	0.683130051063973	0.5
CG13337	MBD-R2	2.22	0.143	0.58	0.683130051063973	0.5
CG13337	Chrac-14	2.08	0.143	0.58	0.683130051063973	0.5
CG13337	su(Hw)	1.95	0.143	0.58	0.683130051063973	0.5
CG13337	CG6276	1.93	0.143	0.58	0.683130051063973	0.5
CG13337	rgr	1.88	0.143	0.58	0.683130051063973	0.5
CG13337	bs	1.79	0.143	0.58	0.683130051063973	0.5
CG13337	Mtp	1.78	0.143	0.58	0.683130051063973	0.5
CG13337	RpII33	1.74	0.143	0.58	0.683130051063973	0.5
CG13337	Su(var)2-10	1.65	0.143	0.58	0.683130051063973	0.5
CG13337	CG7556	1.61	0.143	0.58	0.683130051063973	0.5
CG13337	CG17802	1.58	0.143	0.58	0.683130051063973	0.5
CG13337	CG8950	1.58	0.143	0.58	0.683130051063973	0.5
CG13337	CR43671	1.5	0.143	0.58	0.683130051063973	0.5
CG13337	Taf5	1.49	0.143	0.58	0.683130051063973	0.5
CG13337	vOptix	1.49	0.143	0.58	0.683130051063973	0.5
CG13337	ktub	1.49	0.143	0.58	0.683130051063973	0.5
CG13337	CG15073	1.48	0.143	0.58	0.683130051063973	0.5
CG13337	D_BarHI	1.44	0.143	0.58	0.683130051063973	0.5
CG13337	CG18476	1.43	0.143	0.58	0.683130051063973	0.5
CG13337	CG3847	1.41	0.143	0.58	0.683130051063973	0.5
CG13337	grp	1.34	0.143	0.58	0.683130051063973	0.5
Uba3	CG11398	6.39	0.07	0.24	0.258198889747161	0.35
Uba3	crm	3.82	0.07	0.24	0.258198889747161	0.35
Uba3	CG7818	3.45	0.07	0.24	0.258198889747161	0.35
Uba3	CG7785	3.27	0.07	0.24	0.258198889747161	0.35
Uba3	ppl	3.25	0.07	0.24	0.258198889747161	0.35
Uba3	Hr78	3.21	0.07	0.24	0.258198889747161	0.35
Uba3	CG6163	3.12	0.07	0.24	0.258198889747161	0.35
Uba3	Sox14	3.06	0.07	0.24	0.258198889747161	0.35
Uba3	Meics	3.03	0.07	0.24	0.258198889747161	0.35
Uba3	CG5245	3	0.07	0.24	0.258198889747161	0.35
Uba3	Kdm4A	2.91	0.07	0.24	0.258198889747161	0.35
Uba3	Tfb1	2.89	0.07	0.24	0.258198889747161	0.35
Uba3	Bug22	2.85	0.07	0.24	0.258198889747161	0.35
Uba3	TH1	2.82	0.07	0.24	0.258198889747161	0.35
Uba3	Rfx	2.65	0.07	0.24	0.258198889747161	0.35
Uba3	Dref	2.45	0.07	0.24	0.258198889747161	0.35
Uba3	MBD-R2	2.42	0.07	0.24	0.258198889747161	0.35
Uba3	CG8145	2.25	0.07	0.24	0.258198889747161	0.35
Uba3	bon	2.24	0.07	0.24	0.258198889747161	0.35
Uba3	CG2712	2.16	0.07	0.24	0.258198889747161	0.35
Uba3	schlank	2.13	0.07	0.24	0.258198889747161	0.35
Uba3	Crc	2.06	0.07	0.24	0.258198889747161	0.35
Uba3	Cdc5	1.96	0.07	0.24	0.258198889747161	0.35
Uba3	hng2	1.91	0.07	0.24	0.258198889747161	0.35
Uba3	Rbf	1.81	0.07	0.24	0.258198889747161	0.35
Uba3	CG15011	1.8	0.07	0.24	0.258198889747161	0.35
Uba3	Bap60	1.76	0.07	0.24	0.258198889747161	0.35
Uba3	cyc	1.71	0.07	0.24	0.258198889747161	0.35
Uba3	CG13775	1.6	0.07	0.24	0.258198889747161	0.35
Uba3	MED25	1.57	0.07	0.24	0.258198889747161	0.35
shot	Eip93F	9.71	0.186	0.78	1	0.64
shot	Mtp	5.41	0.186	0.78	1	0.64
shot	MESR4	5.11	0.186	0.78	1	0.64
shot	CG7357	4.63	0.186	0.78	1	0.64
shot	Taf8	3.26	0.186	0.78	1	0.64
shot	lid	3.12	0.186	0.78	1	0.64
shot	Mef2	3.12	0.186	0.78	1	0.64
shot	CG8216	2.7	0.186	0.78	1	0.64
shot	Lhr	2.61	0.186	0.78	1	0.64
shot	Taf5	2.54	0.186	0.78	1	0.64
shot	CG14710	2.35	0.186	0.78	1	0.64
shot	CG5245	2.33	0.186	0.78	1	0.64
shot	Nufip	2.31	0.186	0.78	1	0.64
shot	ZnT49B	2.3	0.186	0.78	1	0.64
shot	Crc	2.24	0.186	0.78	1	0.64
shot	Pcl	2.23	0.186	0.78	1	0.64
shot	ash2	2.17	0.186	0.78	1	0.64
shot	dbr	2.15	0.186	0.78	1	0.64
shot	CG7818	2.1	0.186	0.78	1	0.64
shot	Max	2.07	0.186	0.78	1	0.64
shot	CG17359	2	0.186	0.78	1	0.64
shot	Mes4	1.85	0.186	0.78	1	0.64
shot	CG7839	1.82	0.186	0.78	1	0.64
shot	CG32264	1.81	0.186	0.78	1	0.64
shot	Hr38	1.81	0.186	0.78	1	0.64
shot	CG1647	1.73	0.186	0.78	1	0.64
shot	Rabex-5	1.65	0.186	0.78	1	0.64
shot	Chrac-16	1.63	0.186	0.78	1	0.64
shot	CG3313	1.63	0.186	0.78	1	0.64
shot	trr	1.63	0.186	0.78	1	0.64
mam	TfIIEalpha	5.83	0.194	0.23	0.333333333333333	0.41
mam	CG6272	4.42	0.194	0.23	0.333333333333333	0.41
mam	dalao	3.93	0.194	0.23	0.333333333333333	0.41
mam	CG31510	3.74	0.194	0.23	0.333333333333333	0.41
mam	Kdm4A	3.15	0.194	0.23	0.333333333333333	0.41
mam	TH1	3.13	0.194	0.23	0.333333333333333	0.41
mam	Tbp	3.11	0.194	0.23	0.333333333333333	0.41
mam	CG2790	3.06	0.194	0.23	0.333333333333333	0.41
mam	CG16863	2.92	0.194	0.23	0.333333333333333	0.41
mam	lid	2.84	0.194	0.23	0.333333333333333	0.41
mam	Hr39	2.77	0.194	0.23	0.333333333333333	0.41
mam	tara	2.55	0.194	0.23	0.333333333333333	0.41
mam	crm	2.39	0.194	0.23	0.333333333333333	0.41
mam	Mrtf	2.32	0.194	0.23	0.333333333333333	0.41
mam	CG11696	2.25	0.194	0.23	0.333333333333333	0.41
mam	sage	2.19	0.194	0.23	0.333333333333333	0.41
mam	msl-3	2.01	0.194	0.23	0.333333333333333	0.41
mam	Asciz	1.94	0.194	0.23	0.333333333333333	0.41
mam	Ssrp	1.88	0.194	0.23	0.333333333333333	0.41
mam	Su(H)	1.88	0.194	0.23	0.333333333333333	0.41
mam	ash2	1.85	0.194	0.23	0.333333333333333	0.41
mam	grp	1.83	0.194	0.23	0.333333333333333	0.41
mam	Sry-delta	1.75	0.194	0.23	0.333333333333333	0.41
mam	Bap60	1.74	0.194	0.23	0.333333333333333	0.41
mam	Iswi	1.71	0.194	0.23	0.333333333333333	0.41
mam	MED7	1.71	0.194	0.23	0.333333333333333	0.41
mam	wdn	1.7	0.194	0.23	0.333333333333333	0.41
mam	E2f2	1.67	0.194	0.23	0.333333333333333	0.41
mam	Su(var)2-HP2	1.62	0.194	0.23	0.333333333333333	0.41
mam	ktub	1.59	0.194	0.23	0.333333333333333	0.41
O-fut1	CG13624	6.53	0.083	0.03	0.2	0.19
O-fut1	CG17361	5.73	0.083	0.03	0.2	0.19
O-fut1	CG4565	5.32	0.083	0.03	0.2	0.19
O-fut1	CG10904	4.56	0.083	0.03	0.2	0.19
O-fut1	ZnT49B	3.67	0.083	0.03	0.2	0.19
O-fut1	CG13123	3.34	0.083	0.03	0.2	0.19
O-fut1	CG12267	3.29	0.083	0.03	0.2	0.19
O-fut1	CG6276	3.17	0.083	0.03	0.2	0.19
O-fut1	CG7818	2.91	0.083	0.03	0.2	0.19
O-fut1	Su(H)	2.63	0.083	0.03	0.2	0.19
O-fut1	CG4854	2.51	0.083	0.03	0.2	0.19
O-fut1	CG7839	2.47	0.083	0.03	0.2	0.19
O-fut1	Cp190	2.41	0.083	0.03	0.2	0.19
O-fut1	Bx	2.35	0.083	0.03	0.2	0.19
O-fut1	sage	2.18	0.083	0.03	0.2	0.19
O-fut1	l(2)k10201	2.08	0.083	0.03	0.2	0.19
O-fut1	CG11695	2.08	0.083	0.03	0.2	0.19
O-fut1	CG9215	2.06	0.083	0.03	0.2	0.19
O-fut1	CTPsyn	2.04	0.083	0.03	0.2	0.19
O-fut1	CG12236	1.94	0.083	0.03	0.2	0.19
O-fut1	schlank	1.92	0.083	0.03	0.2	0.19
O-fut1	Taf8	1.9	0.083	0.03	0.2	0.19
O-fut1	Su(z)12	1.89	0.083	0.03	0.2	0.19
O-fut1	jing	1.88	0.083	0.03	0.2	0.19
O-fut1	Lhr	1.88	0.083	0.03	0.2	0.19
O-fut1	CG15514	1.88	0.083	0.03	0.2	0.19
O-fut1	CG8388	1.86	0.083	0.03	0.2	0.19
O-fut1	Ssrp	1.84	0.083	0.03	0.2	0.19
O-fut1	Hr78	1.83	0.083	0.03	0.2	0.19
O-fut1	TfIIEalpha	1.82	0.083	0.03	0.2	0.19
CG8323	CTCF	7.54	0.053	-0.01	0.382970843102535	0.61
CG8323	RpIII128	4.08	0.053	-0.01	0.382970843102535	0.61
CG8323	CG3838	3.67	0.053	-0.01	0.382970843102535	0.61
CG8323	ktub	3.61	0.053	-0.01	0.382970843102535	0.61
CG8323	CG9215	3.18	0.053	-0.01	0.382970843102535	0.61
CG8323	CG12162	2.87	0.053	-0.01	0.382970843102535	0.61
CG8323	TH1	2.87	0.053	-0.01	0.382970843102535	0.61
CG8323	CG13123	2.87	0.053	-0.01	0.382970843102535	0.61
CG8323	Iswi	2.83	0.053	-0.01	0.382970843102535	0.61
CG8323	CG13775	2.4	0.053	-0.01	0.382970843102535	0.61
CG8323	Su(var)3-7	2.38	0.053	-0.01	0.382970843102535	0.61
CG8323	CG33213	2.28	0.053	-0.01	0.382970843102535	0.61
CG8323	MED25	2.25	0.053	-0.01	0.382970843102535	0.61
CG8323	Taf5	2.17	0.053	-0.01	0.382970843102535	0.61
CG8323	su(Hw)	2.14	0.053	-0.01	0.382970843102535	0.61
CG8323	CG8924	2.1	0.053	-0.01	0.382970843102535	0.61
CG8323	Pcl	2.01	0.053	-0.01	0.382970843102535	0.61
CG8323	sba	1.92	0.053	-0.01	0.382970843102535	0.61
CG8323	CG3281	1.88	0.053	-0.01	0.382970843102535	0.61
CG8323	Chrac-14	1.87	0.053	-0.01	0.382970843102535	0.61
CG8323	CG8145	1.81	0.053	-0.01	0.382970843102535	0.61
CG8323	Mi-2	1.78	0.053	-0.01	0.382970843102535	0.61
CG8323	CG7818	1.71	0.053	-0.01	0.382970843102535	0.61
CG8323	Sry-delta	1.7	0.053	-0.01	0.382970843102535	0.61
CG8323	Rfx	1.68	0.053	-0.01	0.382970843102535	0.61
CG8323	CG17802	1.68	0.053	-0.01	0.382970843102535	0.61
CG8323	CG4360	1.63	0.053	-0.01	0.382970843102535	0.61
CG8323	MRG15	1.62	0.053	-0.01	0.382970843102535	0.61
CG8323	CG1647	1.6	0.053	-0.01	0.382970843102535	0.61
CG8323	Su(var)2-10	1.59	0.053	-0.01	0.382970843102535	0.61
CG18324	Hr38	7.04	0.088	0.27	0.560611910581388	0.3
CG18324	CG11695	6.48	0.088	0.27	0.560611910581388	0.3
CG18324	Asciz	4.76	0.088	0.27	0.560611910581388	0.3
CG18324	CG8216	4.4	0.088	0.27	0.560611910581388	0.3
CG18324	e(y)3	4.07	0.088	0.27	0.560611910581388	0.3
CG18324	CG12162	3.56	0.088	0.27	0.560611910581388	0.3
CG18324	ush	3.22	0.088	0.27	0.560611910581388	0.3
CG18324	ZnT49B	2.73	0.088	0.27	0.560611910581388	0.3
CG18324	Rfx	2.65	0.088	0.27	0.560611910581388	0.3
CG18324	CG11456	2.5	0.088	0.27	0.560611910581388	0.3
CG18324	gce	2.27	0.088	0.27	0.560611910581388	0.3
CG18324	CG4360	2.24	0.088	0.27	0.560611910581388	0.3
CG18324	CG2199	2.14	0.088	0.27	0.560611910581388	0.3
CG18324	polybromo	2.12	0.088	0.27	0.560611910581388	0.3
CG18324	CG6765	2.06	0.088	0.27	0.560611910581388	0.3
CG18324	CG7386	2	0.088	0.27	0.560611910581388	0.3
CG18324	trem	1.97	0.088	0.27	0.560611910581388	0.3
CG18324	CG7818	1.77	0.088	0.27	0.560611910581388	0.3
CG18324	Atac2	1.76	0.088	0.27	0.560611910581388	0.3
CG18324	CG13624	1.69	0.088	0.27	0.560611910581388	0.3
CG18324	Opbp	1.58	0.088	0.27	0.560611910581388	0.3
CG18324	CG11560	1.53	0.088	0.27	0.560611910581388	0.3
CG18324	CG3065	1.49	0.088	0.27	0.560611910581388	0.3
CG18324	Kdm4A	1.46	0.088	0.27	0.560611910581388	0.3
CG18324	CG3281	1.44	0.088	0.27	0.560611910581388	0.3
CG18324	CG10904	1.42	0.088	0.27	0.560611910581388	0.3
CG18324	fu2	1.42	0.088	0.27	0.560611910581388	0.3
CG18324	Ravus	1.39	0.088	0.27	0.560611910581388	0.3
CG18324	Erm_Ey	1.37	0.088	0.27	0.560611910581388	0.3
CG18324	lin-28	1.33	0.088	0.27	0.560611910581388	0.3
VGAT	Ey_Hbn	10.85	0.43	0.59	0.786795792469443	0.66
VGAT	CG17361	9.54	0.43	0.59	0.786795792469443	0.66
VGAT	CG4565	8.71	0.43	0.59	0.786795792469443	0.66
VGAT	ktub	8.22	0.43	0.59	0.786795792469443	0.66
VGAT	schlank	6.62	0.43	0.59	0.786795792469443	0.66
VGAT	MED25	6.25	0.43	0.59	0.786795792469443	0.66
VGAT	CG11560	5.66	0.43	0.59	0.786795792469443	0.66
VGAT	pita	5.61	0.43	0.59	0.786795792469443	0.66
VGAT	CG10959	4.87	0.43	0.59	0.786795792469443	0.66
VGAT	Hr96	4.34	0.43	0.59	0.786795792469443	0.66
VGAT	Ets97D	3.85	0.43	0.59	0.786795792469443	0.66
VGAT	CG10147	3.79	0.43	0.59	0.786795792469443	0.66
VGAT	CG11906	3.73	0.43	0.59	0.786795792469443	0.66
VGAT	Hth	3.57	0.43	0.59	0.786795792469443	0.66
VGAT	CG8216	3.4	0.43	0.59	0.786795792469443	0.66
VGAT	Tbp	3.31	0.43	0.59	0.786795792469443	0.66
VGAT	CG2790	3.22	0.43	0.59	0.786795792469443	0.66
VGAT	Mrtf	3.22	0.43	0.59	0.786795792469443	0.66
VGAT	gce	3.22	0.43	0.59	0.786795792469443	0.66
VGAT	HP1c	2.93	0.43	0.59	0.786795792469443	0.66
VGAT	CG3838	2.92	0.43	0.59	0.786795792469443	0.66
VGAT	Hmg-2	2.83	0.43	0.59	0.786795792469443	0.66
VGAT	CG6765	2.73	0.43	0.59	0.786795792469443	0.66
VGAT	Mef2	2.67	0.43	0.59	0.786795792469443	0.66
VGAT	CG34422	2.64	0.43	0.59	0.786795792469443	0.66
VGAT	Chrac-14	2.43	0.43	0.59	0.786795792469443	0.66
VGAT	CG3065	2.32	0.43	0.59	0.786795792469443	0.66
VGAT	CG15011	2.3	0.43	0.59	0.786795792469443	0.66
VGAT	tara	2.26	0.43	0.59	0.786795792469443	0.66
VGAT	Bap60	2.25	0.43	0.59	0.786795792469443	0.66
Opa1	Meics	4.8	0.137	0.66	0.53748384988657	0.88
Opa1	CG4565	4.4	0.137	0.66	0.53748384988657	0.88
Opa1	su(Hw)	3.2	0.137	0.66	0.53748384988657	0.88
Opa1	Dip1	3.05	0.137	0.66	0.53748384988657	0.88
Opa1	CG7518	2.89	0.137	0.66	0.53748384988657	0.88
Opa1	MED17	2.19	0.137	0.66	0.53748384988657	0.88
Opa1	CG6276	2.19	0.137	0.66	0.53748384988657	0.88
Opa1	CG32700	2.07	0.137	0.66	0.53748384988657	0.88
Opa1	Side	2.03	0.137	0.66	0.53748384988657	0.88
Opa1	CG17359	1.98	0.137	0.66	0.53748384988657	0.88
Opa1	phol	1.93	0.137	0.66	0.53748384988657	0.88
Opa1	stc	1.9	0.137	0.66	0.53748384988657	0.88
Opa1	CG10904	1.89	0.137	0.66	0.53748384988657	0.88
Opa1	CG3838	1.89	0.137	0.66	0.53748384988657	0.88
Opa1	CG16863	1.77	0.137	0.66	0.53748384988657	0.88
Opa1	ph-p	1.75	0.137	0.66	0.53748384988657	0.88
Opa1	CG18265	1.75	0.137	0.66	0.53748384988657	0.88
Opa1	CG11317	1.7	0.137	0.66	0.53748384988657	0.88
Opa1	CTCF	1.68	0.137	0.66	0.53748384988657	0.88
Opa1	pita	1.68	0.137	0.66	0.53748384988657	0.88
Opa1	caz	1.66	0.137	0.66	0.53748384988657	0.88
Opa1	CG17361	1.55	0.137	0.66	0.53748384988657	0.88
Opa1	Lhr	1.55	0.137	0.66	0.53748384988657	0.88
Opa1	Ets97D	1.49	0.137	0.66	0.53748384988657	0.88
Opa1	Mi-2	1.49	0.137	0.66	0.53748384988657	0.88
Opa1	Hmr	1.49	0.137	0.66	0.53748384988657	0.88
Opa1	pzg	1.41	0.137	0.66	0.53748384988657	0.88
Opa1	schlank	1.41	0.137	0.66	0.53748384988657	0.88
Opa1	RpII33	1.4	0.137	0.66	0.53748384988657	0.88
Opa1	CG14712	1.4	0.137	0.66	0.53748384988657	0.88
CG8494	Cdk8	10.13	0.056	-0.11	0.227710017021324	0.57
CG8494	TfIIEalpha	5.49	0.056	-0.11	0.227710017021324	0.57
CG8494	CG2199	4.91	0.056	-0.11	0.227710017021324	0.57
CG8494	Lmpt	4.17	0.056	-0.11	0.227710017021324	0.57
CG8494	CG2116	3.59	0.056	-0.11	0.227710017021324	0.57
CG8494	gce	3.17	0.056	-0.11	0.227710017021324	0.57
CG8494	CG16863	2.91	0.056	-0.11	0.227710017021324	0.57
CG8494	Tfb1	2.75	0.056	-0.11	0.227710017021324	0.57
CG8494	pzg	2.74	0.056	-0.11	0.227710017021324	0.57
CG8494	CG8145	2.54	0.056	-0.11	0.227710017021324	0.57
CG8494	CG2712	2.53	0.056	-0.11	0.227710017021324	0.57
CG8494	fu2	2.42	0.056	-0.11	0.227710017021324	0.57
CG8494	hng2	2.32	0.056	-0.11	0.227710017021324	0.57
CG8494	Ada2b	2.27	0.056	-0.11	0.227710017021324	0.57
CG8494	Dip1	2.19	0.056	-0.11	0.227710017021324	0.57
CG8494	lilli	2.18	0.056	-0.11	0.227710017021324	0.57
CG8494	Dref	2.1	0.056	-0.11	0.227710017021324	0.57
CG8494	E2f2	2.06	0.056	-0.11	0.227710017021324	0.57
CG8494	CG6272	2.05	0.056	-0.11	0.227710017021324	0.57
CG8494	GATAd	1.96	0.056	-0.11	0.227710017021324	0.57
CG8494	CG1647	1.91	0.056	-0.11	0.227710017021324	0.57
CG8494	Bx	1.84	0.056	-0.11	0.227710017021324	0.57
CG8494	CG5953	1.84	0.056	-0.11	0.227710017021324	0.57
CG8494	wdn	1.82	0.056	-0.11	0.227710017021324	0.57
CG8494	Bka	1.82	0.056	-0.11	0.227710017021324	0.57
CG8494	Bug22	1.81	0.056	-0.11	0.227710017021324	0.57
CG8494	CG9705	1.76	0.056	-0.11	0.227710017021324	0.57
CG8494	Hr39	1.75	0.056	-0.11	0.227710017021324	0.57
CG8494	Mio	1.73	0.056	-0.11	0.227710017021324	0.57
CG8494	E(z)	1.72	0.056	-0.11	0.227710017021324	0.57
CG8613	msl-3	8.33	0.133	0.24	0.683130051063973	0.76
CG8613	stc	7.59	0.133	0.24	0.683130051063973	0.76
CG8613	fu2	4.73	0.133	0.24	0.683130051063973	0.76
CG8613	Atac2	3.9	0.133	0.24	0.683130051063973	0.76
CG8613	CG3065	3.78	0.133	0.24	0.683130051063973	0.76
CG8613	Taf2	3.41	0.133	0.24	0.683130051063973	0.76
CG8613	CG5180	3.28	0.133	0.24	0.683130051063973	0.76
CG8613	CG7556	3.1	0.133	0.24	0.683130051063973	0.76
CG8613	CG14710	3.02	0.133	0.24	0.683130051063973	0.76
CG8613	spt4	2.95	0.133	0.24	0.683130051063973	0.76
CG8613	CG10979	2.81	0.133	0.24	0.683130051063973	0.76
CG8613	CG44002	2.65	0.133	0.24	0.683130051063973	0.76
CG8613	CG5245	2.6	0.133	0.24	0.683130051063973	0.76
CG8613	M1BP	2.57	0.133	0.24	0.683130051063973	0.76
CG8613	Dref	2.56	0.133	0.24	0.683130051063973	0.76
CG8613	bs	2.52	0.133	0.24	0.683130051063973	0.76
CG8613	bon	2.35	0.133	0.24	0.683130051063973	0.76
CG8613	dwg	2.27	0.133	0.24	0.683130051063973	0.76
CG8613	CG7928	2.25	0.133	0.24	0.683130051063973	0.76
CG8613	Ssrp	2.23	0.133	0.24	0.683130051063973	0.76
CG8613	CG11456	2.15	0.133	0.24	0.683130051063973	0.76
CG8613	stck	2.13	0.133	0.24	0.683130051063973	0.76
CG8613	MBD-R2	2.11	0.133	0.24	0.683130051063973	0.76
CG8613	CG14117	2.05	0.133	0.24	0.683130051063973	0.76
CG8613	Eip74EF	1.89	0.133	0.24	0.683130051063973	0.76
CG8613	az2	1.88	0.133	0.24	0.683130051063973	0.76
CG8613	hpo	1.85	0.133	0.24	0.683130051063973	0.76
CG8613	Su(z)12	1.79	0.133	0.24	0.683130051063973	0.76
CG8613	E2f1	1.71	0.133	0.24	0.683130051063973	0.76
CG8613	CG11723	1.71	0.133	0.24	0.683130051063973	0.76
Tfb1	CG6254	9.15	0.042	0.56	1	0.95
Tfb1	Su(var)2-HP2	5.56	0.042	0.56	1	0.95
Tfb1	l(2)k10201	4.32	0.042	0.56	1	0.95
Tfb1	CG7928	4.17	0.042	0.56	1	0.95
Tfb1	CG2116	3.81	0.042	0.56	1	0.95
Tfb1	CTPsyn	3.37	0.042	0.56	1	0.95
Tfb1	Trf	2.99	0.042	0.56	1	0.95
Tfb1	Mes4	2.67	0.042	0.56	1	0.95
Tfb1	mor	2.65	0.042	0.56	1	0.95
Tfb1	pr-set7	2.29	0.042	0.56	1	0.95
Tfb1	CG10147	2.29	0.042	0.56	1	0.95
Tfb1	CG12155	2.27	0.042	0.56	1	0.95
Tfb1	CG2202	2.18	0.042	0.56	1	0.95
Tfb1	Notch	2.13	0.042	0.56	1	0.95
Tfb1	Kdm4A	2.12	0.042	0.56	1	0.95
Tfb1	CG33213	2.01	0.042	0.56	1	0.95
Tfb1	CG1792	1.85	0.042	0.56	1	0.95
Tfb1	MRG15	1.83	0.042	0.56	1	0.95
Tfb1	Lpt	1.81	0.042	0.56	1	0.95
Tfb1	Hr78	1.79	0.042	0.56	1	0.95
Tfb1	CG12659	1.74	0.042	0.56	1	0.95
Tfb1	CG12267	1.72	0.042	0.56	1	0.95
Tfb1	CG9215	1.65	0.042	0.56	1	0.95
Tfb1	Su(H)	1.64	0.042	0.56	1	0.95
Tfb1	caz	1.6	0.042	0.56	1	0.95
Tfb1	esn	1.58	0.042	0.56	1	0.95
Tfb1	CG6163	1.53	0.042	0.56	1	0.95
Tfb1	CG6276	1.5	0.042	0.56	1	0.95
Tfb1	CG45071	1.5	0.042	0.56	1	0.95
Tfb1	CG6686	1.35	0.042	0.56	1	0.95
Dh44-R1	Dh44-R2	3.93	0.654	0.04	0.0778498944161523	0.35
Dh44-R1	phol	3.25	0.654	0.04	0.0778498944161523	0.35
Dh44-R1	CkIIalpha-i1	3.17	0.654	0.04	0.0778498944161523	0.35
Dh44-R1	HP1c	3.06	0.654	0.04	0.0778498944161523	0.35
Dh44-R1	dom	2.87	0.654	0.04	0.0778498944161523	0.35
Dh44-R1	trem	2.67	0.654	0.04	0.0778498944161523	0.35
Dh44-R1	CR43671	2.6	0.654	0.04	0.0778498944161523	0.35
Dh44-R1	Hr96	2.57	0.654	0.04	0.0778498944161523	0.35
Dh44-R1	mxc	2.51	0.654	0.04	0.0778498944161523	0.35
Dh44-R1	CG5180	2.45	0.654	0.04	0.0778498944161523	0.35
Dh44-R1	Sry-delta	2.42	0.654	0.04	0.0778498944161523	0.35
Dh44-R1	MESR4	2.31	0.654	0.04	0.0778498944161523	0.35
Dh44-R1	Rbf	2.17	0.654	0.04	0.0778498944161523	0.35
Dh44-R1	MED7	2.08	0.654	0.04	0.0778498944161523	0.35
Dh44-R1	CG6272	2.01	0.654	0.04	0.0778498944161523	0.35
Dh44-R1	Asciz	1.92	0.654	0.04	0.0778498944161523	0.35
Dh44-R1	CG10209	1.91	0.654	0.04	0.0778498944161523	0.35
Dh44-R1	CG2790	1.88	0.654	0.04	0.0778498944161523	0.35
Dh44-R1	Brf	1.86	0.654	0.04	0.0778498944161523	0.35
Dh44-R1	MRG15	1.84	0.654	0.04	0.0778498944161523	0.35
Dh44-R1	TH1	1.8	0.654	0.04	0.0778498944161523	0.35
Dh44-R1	caz	1.77	0.654	0.04	0.0778498944161523	0.35
Dh44-R1	CG1792	1.73	0.654	0.04	0.0778498944161523	0.35
Dh44-R1	CG7928	1.63	0.654	0.04	0.0778498944161523	0.35
Dh44-R1	mld	1.58	0.654	0.04	0.0778498944161523	0.35
Dh44-R1	Ets97D	1.55	0.654	0.04	0.0778498944161523	0.35
Dh44-R1	Trl	1.55	0.654	0.04	0.0778498944161523	0.35
Dh44-R1	CG10321	1.55	0.654	0.04	0.0778498944161523	0.35
Dh44-R1	Taf8	1.54	0.654	0.04	0.0778498944161523	0.35
Dh44-R1	vdOptix	1.54	0.654	0.04	0.0778498944161523	0.35
L	Taf8	4.27	0.167	-0.45	-0.0975900072948533	0.92
L	Hr96	2.7	0.167	-0.45	-0.0975900072948533	0.92
L	mld	2.55	0.167	-0.45	-0.0975900072948533	0.92
L	grp	2.4	0.167	-0.45	-0.0975900072948533	0.92
L	pzg	2.31	0.167	-0.45	-0.0975900072948533	0.92
L	CG7839	2.29	0.167	-0.45	-0.0975900072948533	0.92
L	CG3313	2.22	0.167	-0.45	-0.0975900072948533	0.92
L	CG4360	2.03	0.167	-0.45	-0.0975900072948533	0.92
L	CG7357	2	0.167	-0.45	-0.0975900072948533	0.92
L	ush	1.98	0.167	-0.45	-0.0975900072948533	0.92
L	Su(H)	1.95	0.167	-0.45	-0.0975900072948533	0.92
L	Snr1	1.84	0.167	-0.45	-0.0975900072948533	0.92
L	Opbp	1.82	0.167	-0.45	-0.0975900072948533	0.92
L	CG4820	1.81	0.167	-0.45	-0.0975900072948533	0.92
L	pita	1.8	0.167	-0.45	-0.0975900072948533	0.92
L	Lpt	1.75	0.167	-0.45	-0.0975900072948533	0.92
L	Su(var)2-10	1.71	0.167	-0.45	-0.0975900072948533	0.92
L	CG17328	1.69	0.167	-0.45	-0.0975900072948533	0.92
L	CG3815	1.67	0.167	-0.45	-0.0975900072948533	0.92
L	CG32264	1.48	0.167	-0.45	-0.0975900072948533	0.92
L	trr	1.45	0.167	-0.45	-0.0975900072948533	0.92
L	Su(z)12	1.4	0.167	-0.45	-0.0975900072948533	0.92
L	CG15514	1.38	0.167	-0.45	-0.0975900072948533	0.92
L	mor	1.38	0.167	-0.45	-0.0975900072948533	0.92
L	ERR	1.36	0.167	-0.45	-0.0975900072948533	0.92
L	Side	1.31	0.167	-0.45	-0.0975900072948533	0.92
L	Ey_Hbn	1.27	0.167	-0.45	-0.0975900072948533	0.92
L	Taf5	1.24	0.167	-0.45	-0.0975900072948533	0.92
L	hpo	1.16	0.167	-0.45	-0.0975900072948533	0.92
L	CG31460	1.14	0.167	-0.45	-0.0975900072948533	0.92
Su(var)2-HP2	CG10959	6.57	0.045	0.06	0.174077655955698	0.3
Su(var)2-HP2	dwg	5.99	0.045	0.06	0.174077655955698	0.3
Su(var)2-HP2	Chrac-14	5.26	0.045	0.06	0.174077655955698	0.3
Su(var)2-HP2	Side	4.09	0.045	0.06	0.174077655955698	0.3
Su(var)2-HP2	sage	3.92	0.045	0.06	0.174077655955698	0.3
Su(var)2-HP2	CG4424	3.9	0.045	0.06	0.174077655955698	0.3
Su(var)2-HP2	Bka	3.63	0.045	0.06	0.174077655955698	0.3
Su(var)2-HP2	CG3281	3.62	0.045	0.06	0.174077655955698	0.3
Su(var)2-HP2	egg	3.49	0.045	0.06	0.174077655955698	0.3
Su(var)2-HP2	Pbp95	3.1	0.045	0.06	0.174077655955698	0.3
Su(var)2-HP2	yem	3.1	0.045	0.06	0.174077655955698	0.3
Su(var)2-HP2	CG45071	3.07	0.045	0.06	0.174077655955698	0.3
Su(var)2-HP2	CG3919	2.89	0.045	0.06	0.174077655955698	0.3
Su(var)2-HP2	CG10904	2.85	0.045	0.06	0.174077655955698	0.3
Su(var)2-HP2	CG32982	2.74	0.045	0.06	0.174077655955698	0.3
Su(var)2-HP2	Ravus	2.72	0.045	0.06	0.174077655955698	0.3
Su(var)2-HP2	Rabex-5	2.68	0.045	0.06	0.174077655955698	0.3
Su(var)2-HP2	Hmg-2	2.63	0.045	0.06	0.174077655955698	0.3
Su(var)2-HP2	Mi-2	2.43	0.045	0.06	0.174077655955698	0.3
Su(var)2-HP2	Cdc5	2.42	0.045	0.06	0.174077655955698	0.3
Su(var)2-HP2	CG1603	2.31	0.045	0.06	0.174077655955698	0.3
Su(var)2-HP2	CG3838	2.26	0.045	0.06	0.174077655955698	0.3
Su(var)2-HP2	ush	2.25	0.045	0.06	0.174077655955698	0.3
Su(var)2-HP2	CTCF	2.23	0.045	0.06	0.174077655955698	0.3
Su(var)2-HP2	CG12768	2.21	0.045	0.06	0.174077655955698	0.3
Su(var)2-HP2	bs	2.16	0.045	0.06	0.174077655955698	0.3
Su(var)2-HP2	ash2	2.11	0.045	0.06	0.174077655955698	0.3
Su(var)2-HP2	dbr	2.11	0.045	0.06	0.174077655955698	0.3
Su(var)2-HP2	CG12659	2.1	0.045	0.06	0.174077655955698	0.3
Su(var)2-HP2	Tfb1	2.09	0.045	0.06	0.174077655955698	0.3
mspo	Mio	9.39	0.731	0.23	0.594588390010563	0.5
mspo	ppl	4.7	0.731	0.23	0.594588390010563	0.5
mspo	Mrtf	4.48	0.731	0.23	0.594588390010563	0.5
mspo	CG10979	3.33	0.731	0.23	0.594588390010563	0.5
mspo	CG10321	3.19	0.731	0.23	0.594588390010563	0.5
mspo	yem	3.09	0.731	0.23	0.594588390010563	0.5
mspo	Side	3.04	0.731	0.23	0.594588390010563	0.5
mspo	trr	2.96	0.731	0.23	0.594588390010563	0.5
mspo	CG6254	2.81	0.731	0.23	0.594588390010563	0.5
mspo	CG3281	2.68	0.731	0.23	0.594588390010563	0.5
mspo	CG45071	2.68	0.731	0.23	0.594588390010563	0.5
mspo	Cp190	2.62	0.731	0.23	0.594588390010563	0.5
mspo	RpII33	2.58	0.731	0.23	0.594588390010563	0.5
mspo	ph-p	2.58	0.731	0.23	0.594588390010563	0.5
mspo	Chrac-14	2.48	0.731	0.23	0.594588390010563	0.5
mspo	bon	2.32	0.731	0.23	0.594588390010563	0.5
mspo	ash2	2.2	0.731	0.23	0.594588390010563	0.5
mspo	CG4936	2.03	0.731	0.23	0.594588390010563	0.5
mspo	trem	2.03	0.731	0.23	0.594588390010563	0.5
mspo	E2f2	1.75	0.731	0.23	0.594588390010563	0.5
mspo	CG6163	1.73	0.731	0.23	0.594588390010563	0.5
mspo	Trl	1.7	0.731	0.23	0.594588390010563	0.5
mspo	CG7928	1.66	0.731	0.23	0.594588390010563	0.5
mspo	CG15514	1.64	0.731	0.23	0.594588390010563	0.5
mspo	cyc	1.63	0.731	0.23	0.594588390010563	0.5
mspo	CG7987	1.61	0.731	0.23	0.594588390010563	0.5
mspo	schlank	1.57	0.731	0.23	0.594588390010563	0.5
mspo	CG7556	1.51	0.731	0.23	0.594588390010563	0.5
mspo	Chrac-16	1.51	0.731	0.23	0.594588390010563	0.5
mspo	MBD-R2	1.5	0.731	0.23	0.594588390010563	0.5
Rpn6	CG10904	7.13	0.151	0.44	0.258198889747161	0.41
Rpn6	Mad	6.89	0.151	0.44	0.258198889747161	0.41
Rpn6	Hmg-2	4.46	0.151	0.44	0.258198889747161	0.41
Rpn6	row	4.38	0.151	0.44	0.258198889747161	0.41
Rpn6	CG10209	3.4	0.151	0.44	0.258198889747161	0.41
Rpn6	CG1965	3.16	0.151	0.44	0.258198889747161	0.41
Rpn6	tara	2.83	0.151	0.44	0.258198889747161	0.41
Rpn6	CG7357	2.79	0.151	0.44	0.258198889747161	0.41
Rpn6	E2f2	2.75	0.151	0.44	0.258198889747161	0.41
Rpn6	CG12162	2.53	0.151	0.44	0.258198889747161	0.41
Rpn6	ph-p	2.49	0.151	0.44	0.258198889747161	0.41
Rpn6	CG3847	2.43	0.151	0.44	0.258198889747161	0.41
Rpn6	CG4936	2.38	0.151	0.44	0.258198889747161	0.41
Rpn6	CG12236	2.25	0.151	0.44	0.258198889747161	0.41
Rpn6	Dref	2.12	0.151	0.44	0.258198889747161	0.41
Rpn6	Dad	2.05	0.151	0.44	0.258198889747161	0.41
Rpn6	CG14667	2	0.151	0.44	0.258198889747161	0.41
Rpn6	zf30C	1.95	0.151	0.44	0.258198889747161	0.41
Rpn6	CR43671	1.91	0.151	0.44	0.258198889747161	0.41
Rpn6	Taf5	1.91	0.151	0.44	0.258198889747161	0.41
Rpn6	CG7556	1.86	0.151	0.44	0.258198889747161	0.41
Rpn6	Nufip	1.83	0.151	0.44	0.258198889747161	0.41
Rpn6	Pcl	1.8	0.151	0.44	0.258198889747161	0.41
Rpn6	Ssrp	1.78	0.151	0.44	0.258198889747161	0.41
Rpn6	CG32264	1.74	0.151	0.44	0.258198889747161	0.41
Rpn6	ktub	1.68	0.151	0.44	0.258198889747161	0.41
Rpn6	CG12155	1.67	0.151	0.44	0.258198889747161	0.41
Rpn6	CG4820	1.67	0.151	0.44	0.258198889747161	0.41
Rpn6	CG2790	1.63	0.151	0.44	0.258198889747161	0.41
Rpn6	tth	1.54	0.151	0.44	0.258198889747161	0.41
kn	vdOptix	5.3	0.552	0.25	0.447213595499958	0.58
kn	hng3	4.99	0.552	0.25	0.447213595499958	0.58
kn	CG6686	4.22	0.552	0.25	0.447213595499958	0.58
kn	e(y)1	3.96	0.552	0.25	0.447213595499958	0.58
kn	CG7518	3.35	0.552	0.25	0.447213595499958	0.58
kn	MESR4	3.09	0.552	0.25	0.447213595499958	0.58
kn	CG13123	2.7	0.552	0.25	0.447213595499958	0.58
kn	whole_OPC	2.64	0.552	0.25	0.447213595499958	0.58
kn	E2f2	2.51	0.552	0.25	0.447213595499958	0.58
kn	Mio	2.51	0.552	0.25	0.447213595499958	0.58
kn	CG8388	2.51	0.552	0.25	0.447213595499958	0.58
kn	Erm_Ey	2.44	0.552	0.25	0.447213595499958	0.58
kn	CG1792	2.25	0.552	0.25	0.447213595499958	0.58
kn	mamo	2.18	0.552	0.25	0.447213595499958	0.58
kn	CG6163	2.15	0.552	0.25	0.447213595499958	0.58
kn	Ets97D	1.99	0.552	0.25	0.447213595499958	0.58
kn	mute	1.91	0.552	0.25	0.447213595499958	0.58
kn	CG8950	1.85	0.552	0.25	0.447213595499958	0.58
kn	Slp_D	1.77	0.552	0.25	0.447213595499958	0.58
kn	ktub	1.72	0.552	0.25	0.447213595499958	0.58
kn	HP1c	1.72	0.552	0.25	0.447213595499958	0.58
kn	Cdk8	1.71	0.552	0.25	0.447213595499958	0.58
kn	MED25	1.7	0.552	0.25	0.447213595499958	0.58
kn	esn	1.7	0.552	0.25	0.447213595499958	0.58
kn	CG3919	1.57	0.552	0.25	0.447213595499958	0.58
kn	hpo	1.56	0.552	0.25	0.447213595499958	0.58
kn	Hr38	1.56	0.552	0.25	0.447213595499958	0.58
kn	RpIII128	1.5	0.552	0.25	0.447213595499958	0.58
kn	Atac2	1.48	0.552	0.25	0.447213595499958	0.58
kn	CG17802	1.48	0.552	0.25	0.447213595499958	0.58
CG10209	CG12236	4.62	0.117	0.53	0.377964473009227	0.61
CG10209	Lpt	4.05	0.117	0.53	0.377964473009227	0.61
CG10209	CG2202	4.02	0.117	0.53	0.377964473009227	0.61
CG10209	CG1024	3.67	0.117	0.53	0.377964473009227	0.61
CG10209	NELF-B	3.57	0.117	0.53	0.377964473009227	0.61
CG10209	CG8281	3.19	0.117	0.53	0.377964473009227	0.61
CG10209	row	3.03	0.117	0.53	0.377964473009227	0.61
CG10209	Kdm2	3.02	0.117	0.53	0.377964473009227	0.61
CG10209	Trl	2.85	0.117	0.53	0.377964473009227	0.61
CG10209	vdVsx	2.75	0.117	0.53	0.377964473009227	0.61
CG10209	CG45071	2.71	0.117	0.53	0.377964473009227	0.61
CG10209	CG1965	2.62	0.117	0.53	0.377964473009227	0.61
CG10209	CG4424	2.53	0.117	0.53	0.377964473009227	0.61
CG10209	Bug22	2.42	0.117	0.53	0.377964473009227	0.61
CG10209	Su(z)12	2.13	0.117	0.53	0.377964473009227	0.61
CG10209	CG17328	2.11	0.117	0.53	0.377964473009227	0.61
CG10209	CG10321	2.05	0.117	0.53	0.377964473009227	0.61
CG10209	CG32982	1.94	0.117	0.53	0.377964473009227	0.61
CG10209	polybromo	1.94	0.117	0.53	0.377964473009227	0.61
CG10209	MRG15	1.92	0.117	0.53	0.377964473009227	0.61
CG10209	CG13123	1.82	0.117	0.53	0.377964473009227	0.61
CG10209	CG4565	1.72	0.117	0.53	0.377964473009227	0.61
CG10209	CG4707	1.69	0.117	0.53	0.377964473009227	0.61
CG10209	CG2116	1.67	0.117	0.53	0.377964473009227	0.61
CG10209	MED17	1.59	0.117	0.53	0.377964473009227	0.61
CG10209	her	1.59	0.117	0.53	0.377964473009227	0.61
CG10209	CG34422	1.56	0.117	0.53	0.377964473009227	0.61
CG10209	Atac2	1.55	0.117	0.53	0.377964473009227	0.61
CG10209	spt4	1.53	0.117	0.53	0.377964473009227	0.61
CG10209	CG12219	1.52	0.117	0.53	0.377964473009227	0.61
Ercc1	stc	4.38	0.037	-0.41	0.149071198499986	0.13
Ercc1	Bx	3.67	0.037	-0.41	0.149071198499986	0.13
Ercc1	mld	3.54	0.037	-0.41	0.149071198499986	0.13
Ercc1	Brf	3.34	0.037	-0.41	0.149071198499986	0.13
Ercc1	ZnT49B	3.28	0.037	-0.41	0.149071198499986	0.13
Ercc1	grp	3.2	0.037	-0.41	0.149071198499986	0.13
Ercc1	Spt3	2.76	0.037	-0.41	0.149071198499986	0.13
Ercc1	Crc	2.7	0.037	-0.41	0.149071198499986	0.13
Ercc1	CG9948	2.39	0.037	-0.41	0.149071198499986	0.13
Ercc1	CG3838	2.37	0.037	-0.41	0.149071198499986	0.13
Ercc1	CG45071	2.37	0.037	-0.41	0.149071198499986	0.13
Ercc1	Nufip	2.22	0.037	-0.41	0.149071198499986	0.13
Ercc1	Hr38	2.15	0.037	-0.41	0.149071198499986	0.13
Ercc1	CG17359	2.15	0.037	-0.41	0.149071198499986	0.13
Ercc1	Mes4	2.12	0.037	-0.41	0.149071198499986	0.13
Ercc1	CG44247	2.03	0.037	-0.41	0.149071198499986	0.13
Ercc1	CG1602	2	0.037	-0.41	0.149071198499986	0.13
Ercc1	Fen1	1.93	0.037	-0.41	0.149071198499986	0.13
Ercc1	Bug22	1.92	0.037	-0.41	0.149071198499986	0.13
Ercc1	ERR	1.8	0.037	-0.41	0.149071198499986	0.13
Ercc1	Bap55	1.8	0.037	-0.41	0.149071198499986	0.13
Ercc1	Pbp95	1.74	0.037	-0.41	0.149071198499986	0.13
Ercc1	pita	1.68	0.037	-0.41	0.149071198499986	0.13
Ercc1	CG8950	1.61	0.037	-0.41	0.149071198499986	0.13
Ercc1	CG14710	1.61	0.037	-0.41	0.149071198499986	0.13
Ercc1	Mef2	1.6	0.037	-0.41	0.149071198499986	0.13
Ercc1	Kdm2	1.57	0.037	-0.41	0.149071198499986	0.13
Ercc1	CG6689	1.55	0.037	-0.41	0.149071198499986	0.13
Ercc1	vdDpp	1.53	0.037	-0.41	0.149071198499986	0.13
Ercc1	nvy	1.52	0.037	-0.41	0.149071198499986	0.13
CG33506	CG10904	6.05	0.095	0.76	1	0.96
CG33506	Bx	4.2	0.095	0.76	1	0.96
CG33506	zf30C	4	0.095	0.76	1	0.96
CG33506	CG1603	3.55	0.095	0.76	1	0.96
CG33506	CG31510	3.41	0.095	0.76	1	0.96
CG33506	Crc	2.7	0.095	0.76	1	0.96
CG33506	Taf5	2.63	0.095	0.76	1	0.96
CG33506	gce	2.49	0.095	0.76	1	0.96
CG33506	Cdk8	2.45	0.095	0.76	1	0.96
CG33506	Mef2	2.42	0.095	0.76	1	0.96
CG33506	Ssrp	2.26	0.095	0.76	1	0.96
CG33506	Cp190	2.15	0.095	0.76	1	0.96
CG33506	TFAM	2.12	0.095	0.76	1	0.96
CG33506	caz	2.06	0.095	0.76	1	0.96
CG33506	CG12236	1.99	0.095	0.76	1	0.96
CG33506	Hmg-2	1.97	0.095	0.76	1	0.96
CG33506	CG13123	1.92	0.095	0.76	1	0.96
CG33506	Chrac-14	1.91	0.095	0.76	1	0.96
CG33506	CG1647	1.85	0.095	0.76	1	0.96
CG33506	RpII33	1.84	0.095	0.76	1	0.96
CG33506	HP1c	1.83	0.095	0.76	1	0.96
CG33506	CG4424	1.83	0.095	0.76	1	0.96
CG33506	row	1.74	0.095	0.76	1	0.96
CG33506	CG6272	1.73	0.095	0.76	1	0.96
CG33506	Spt3	1.72	0.095	0.76	1	0.96
CG33506	CG45071	1.69	0.095	0.76	1	0.96
CG33506	Rbf	1.67	0.095	0.76	1	0.96
CG33506	az2	1.65	0.095	0.76	1	0.96
CG33506	CG18265	1.64	0.095	0.76	1	0.96
CG33506	MED17	1.63	0.095	0.76	1	0.96
CG10253	Ssrp	5.96	0.115	0.68	0.382970843102535	0.58
CG10253	CG31460	3.92	0.115	0.68	0.382970843102535	0.58
CG10253	CG5245	3.58	0.115	0.68	0.382970843102535	0.58
CG10253	CG6683	3.5	0.115	0.68	0.382970843102535	0.58
CG10253	CG11456	3.25	0.115	0.68	0.382970843102535	0.58
CG10253	Mi-2	3.16	0.115	0.68	0.382970843102535	0.58
CG10253	Cp190	3	0.115	0.68	0.382970843102535	0.58
CG10253	schlank	2.91	0.115	0.68	0.382970843102535	0.58
CG10253	trem	2.89	0.115	0.68	0.382970843102535	0.58
CG10253	mTTF	2.79	0.115	0.68	0.382970843102535	0.58
CG10253	Kdm4A	2.68	0.115	0.68	0.382970843102535	0.58
CG10253	CG18265	2.35	0.115	0.68	0.382970843102535	0.58
CG10253	mamo	2.34	0.115	0.68	0.382970843102535	0.58
CG10253	CG4820	2.31	0.115	0.68	0.382970843102535	0.58
CG10253	CG15073	2.27	0.115	0.68	0.382970843102535	0.58
CG10253	TfIIEalpha	2.22	0.115	0.68	0.382970843102535	0.58
CG10253	Bap60	2.21	0.115	0.68	0.382970843102535	0.58
CG10253	CG8216	2.17	0.115	0.68	0.382970843102535	0.58
CG10253	CG31224	2.15	0.115	0.68	0.382970843102535	0.58
CG10253	CG10631	2.09	0.115	0.68	0.382970843102535	0.58
CG10253	CG7357	2.06	0.115	0.68	0.382970843102535	0.58
CG10253	egg	2.02	0.115	0.68	0.382970843102535	0.58
CG10253	Chrac-16	1.99	0.115	0.68	0.382970843102535	0.58
CG10253	Ssl1	1.97	0.115	0.68	0.382970843102535	0.58
CG10253	CG34376	1.95	0.115	0.68	0.382970843102535	0.58
CG10253	Chrac-14	1.95	0.115	0.68	0.382970843102535	0.58
CG10253	CG5953	1.94	0.115	0.68	0.382970843102535	0.58
CG10253	Atac2	1.91	0.115	0.68	0.382970843102535	0.58
CG10253	pzg	1.8	0.115	0.68	0.382970843102535	0.58
CG10253	tth	1.76	0.115	0.68	0.382970843102535	0.58
CG10257	dbr	7.28	0.294	-0.31	0.0975900072948533	0.02
CG10257	Ssl1	7.1	0.294	-0.31	0.0975900072948533	0.02
CG10257	CG7386	5.22	0.294	-0.31	0.0975900072948533	0.02
CG10257	vdOptix.vdVsx	4.33	0.294	-0.31	0.0975900072948533	0.02
CG10257	Elp3	4.24	0.294	-0.31	0.0975900072948533	0.02
CG10257	brk	3.96	0.294	-0.31	0.0975900072948533	0.02
CG10257	su(Hw)	3.88	0.294	-0.31	0.0975900072948533	0.02
CG10257	CG4424	3.81	0.294	-0.31	0.0975900072948533	0.02
CG10257	mxc	3.33	0.294	-0.31	0.0975900072948533	0.02
CG10257	CG31460	3.13	0.294	-0.31	0.0975900072948533	0.02
CG10257	CG6163	3.05	0.294	-0.31	0.0975900072948533	0.02
CG10257	Bug22	3.02	0.294	-0.31	0.0975900072948533	0.02
CG10257	Spt3	3.01	0.294	-0.31	0.0975900072948533	0.02
CG10257	MED7	2.8	0.294	-0.31	0.0975900072948533	0.02
CG10257	Slp_D	2.55	0.294	-0.31	0.0975900072948533	0.02
CG10257	trem	2.5	0.294	-0.31	0.0975900072948533	0.02
CG10257	whole_OPC	2.48	0.294	-0.31	0.0975900072948533	0.02
CG10257	egg	2.3	0.294	-0.31	0.0975900072948533	0.02
CG10257	CG9705	2.21	0.294	-0.31	0.0975900072948533	0.02
CG10257	zf30C	2.09	0.294	-0.31	0.0975900072948533	0.02
CG10257	grp	2.09	0.294	-0.31	0.0975900072948533	0.02
CG10257	CG11906	2.09	0.294	-0.31	0.0975900072948533	0.02
CG10257	Lmpt	2.01	0.294	-0.31	0.0975900072948533	0.02
CG10257	Tbp	1.97	0.294	-0.31	0.0975900072948533	0.02
CG10257	CG5245	1.87	0.294	-0.31	0.0975900072948533	0.02
CG10257	hng2	1.86	0.294	-0.31	0.0975900072948533	0.02
CG10257	msl-3	1.7	0.294	-0.31	0.0975900072948533	0.02
CG10257	MESR4	1.67	0.294	-0.31	0.0975900072948533	0.02
CG10257	CG2116	1.63	0.294	-0.31	0.0975900072948533	0.02
CG10257	Hmg-2	1.62	0.294	-0.31	0.0975900072948533	0.02
aPKC	Ey_Hbn	5.24	0.244	0.51	0.428571428571429	0.51
aPKC	Hbn_Opa_Slp	4.44	0.244	0.51	0.428571428571429	0.51
aPKC	CG31460	3.67	0.244	0.51	0.428571428571429	0.51
aPKC	ktub	3.66	0.244	0.51	0.428571428571429	0.51
aPKC	CG8765	3.65	0.244	0.51	0.428571428571429	0.51
aPKC	CG18476	3.04	0.244	0.51	0.428571428571429	0.51
aPKC	dalao	2.73	0.244	0.51	0.428571428571429	0.51
aPKC	her	2.56	0.244	0.51	0.428571428571429	0.51
aPKC	Bka	2.53	0.244	0.51	0.428571428571429	0.51
aPKC	Mad	2.36	0.244	0.51	0.428571428571429	0.51
aPKC	CR43670	2.36	0.244	0.51	0.428571428571429	0.51
aPKC	CG3838	2.21	0.244	0.51	0.428571428571429	0.51
aPKC	CG10209	2.19	0.244	0.51	0.428571428571429	0.51
aPKC	Notch	2.1	0.244	0.51	0.428571428571429	0.51
aPKC	Atac2	2.1	0.244	0.51	0.428571428571429	0.51
aPKC	Bug22	2.03	0.244	0.51	0.428571428571429	0.51
aPKC	E2f1	1.94	0.244	0.51	0.428571428571429	0.51
aPKC	CG8388	1.9	0.244	0.51	0.428571428571429	0.51
aPKC	CG12219	1.85	0.244	0.51	0.428571428571429	0.51
aPKC	CG5953	1.79	0.244	0.51	0.428571428571429	0.51
aPKC	RpII33	1.7	0.244	0.51	0.428571428571429	0.51
aPKC	CTPsyn	1.66	0.244	0.51	0.428571428571429	0.51
aPKC	dDpp	1.65	0.244	0.51	0.428571428571429	0.51
aPKC	CG10904	1.64	0.244	0.51	0.428571428571429	0.51
aPKC	CG17328	1.62	0.244	0.51	0.428571428571429	0.51
aPKC	Lmpt	1.62	0.244	0.51	0.428571428571429	0.51
aPKC	mTTF	1.61	0.244	0.51	0.428571428571429	0.51
aPKC	egg	1.61	0.244	0.51	0.428571428571429	0.51
aPKC	sba	1.59	0.244	0.51	0.428571428571429	0.51
aPKC	Eip74EF	1.58	0.244	0.51	0.428571428571429	0.51
ckn	Max	4.55	0.169	0.42	0.683130051063973	0.84
ckn	Atac2	4.5	0.169	0.42	0.683130051063973	0.84
ckn	Dad	3.73	0.169	0.42	0.683130051063973	0.84
ckn	ktub	3.56	0.169	0.42	0.683130051063973	0.84
ckn	CG7518	3.13	0.169	0.42	0.683130051063973	0.84
ckn	zf30C	3.08	0.169	0.42	0.683130051063973	0.84
ckn	Eip93F	2.79	0.169	0.42	0.683130051063973	0.84
ckn	Rabex-5	2.59	0.169	0.42	0.683130051063973	0.84
ckn	CG17359	2.55	0.169	0.42	0.683130051063973	0.84
ckn	Pbp95	2.54	0.169	0.42	0.683130051063973	0.84
ckn	Set2	2.51	0.169	0.42	0.683130051063973	0.84
ckn	e(y)3	2.08	0.169	0.42	0.683130051063973	0.84
ckn	CG4360	2.06	0.169	0.42	0.683130051063973	0.84
ckn	ppl	1.95	0.169	0.42	0.683130051063973	0.84
ckn	CG12162	1.92	0.169	0.42	0.683130051063973	0.84
ckn	Asciz	1.86	0.169	0.42	0.683130051063973	0.84
ckn	Mrtf	1.85	0.169	0.42	0.683130051063973	0.84
ckn	shn	1.84	0.169	0.42	0.683130051063973	0.84
ckn	Mi-2	1.8	0.169	0.42	0.683130051063973	0.84
ckn	vdVsx	1.79	0.169	0.42	0.683130051063973	0.84
ckn	Bx	1.78	0.169	0.42	0.683130051063973	0.84
ckn	bon	1.69	0.169	0.42	0.683130051063973	0.84
ckn	Trf	1.67	0.169	0.42	0.683130051063973	0.84
ckn	CG11560	1.62	0.169	0.42	0.683130051063973	0.84
ckn	CG3847	1.6	0.169	0.42	0.683130051063973	0.84
ckn	CG8281	1.56	0.169	0.42	0.683130051063973	0.84
ckn	gce	1.53	0.169	0.42	0.683130051063973	0.84
ckn	E2f2	1.49	0.169	0.42	0.683130051063973	0.84
ckn	l(2)k10201	1.47	0.169	0.42	0.683130051063973	0.84
ckn	Bka	1.47	0.169	0.42	0.683130051063973	0.84
pcs	CG44247	8.26	0.168	-0.06	0.382970843102535	0.67
pcs	Mef2	6.25	0.168	-0.06	0.382970843102535	0.67
pcs	CG8216	4.24	0.168	-0.06	0.382970843102535	0.67
pcs	pr-set7	4.16	0.168	-0.06	0.382970843102535	0.67
pcs	CG11317	3.9	0.168	-0.06	0.382970843102535	0.67
pcs	Notch	3.22	0.168	-0.06	0.382970843102535	0.67
pcs	Su(z)2	3.17	0.168	-0.06	0.382970843102535	0.67
pcs	hpo	2.94	0.168	-0.06	0.382970843102535	0.67
pcs	Mes4	2.27	0.168	-0.06	0.382970843102535	0.67
pcs	MED15	2.25	0.168	-0.06	0.382970843102535	0.67
pcs	Dh44-R2	2.23	0.168	-0.06	0.382970843102535	0.67
pcs	Side	2.2	0.168	-0.06	0.382970843102535	0.67
pcs	CG17186	2.08	0.168	-0.06	0.382970843102535	0.67
pcs	Hth_Opa	2.05	0.168	-0.06	0.382970843102535	0.67
pcs	Asciz	2.04	0.168	-0.06	0.382970843102535	0.67
pcs	grp	2.03	0.168	-0.06	0.382970843102535	0.67
pcs	Hr38	1.97	0.168	-0.06	0.382970843102535	0.67
pcs	CG14117	1.84	0.168	-0.06	0.382970843102535	0.67
pcs	Spt3	1.82	0.168	-0.06	0.382970843102535	0.67
pcs	CG6163	1.79	0.168	-0.06	0.382970843102535	0.67
pcs	Max	1.78	0.168	-0.06	0.382970843102535	0.67
pcs	MED4	1.71	0.168	-0.06	0.382970843102535	0.67
pcs	CG3065	1.67	0.168	-0.06	0.382970843102535	0.67
pcs	Set2	1.65	0.168	-0.06	0.382970843102535	0.67
pcs	Pcl	1.63	0.168	-0.06	0.382970843102535	0.67
pcs	CG8281	1.63	0.168	-0.06	0.382970843102535	0.67
pcs	ash2	1.57	0.168	-0.06	0.382970843102535	0.67
pcs	CG5196	1.54	0.168	-0.06	0.382970843102535	0.67
pcs	bs	1.53	0.168	-0.06	0.382970843102535	0.67
pcs	MED17	1.49	0.168	-0.06	0.382970843102535	0.67
CG7639	CG4565	6.45	0.126	0.29	1	0.75
CG7639	ppl	4.98	0.126	0.29	1	0.75
CG7639	CG2199	4.37	0.126	0.29	1	0.75
CG7639	CG32982	4.03	0.126	0.29	1	0.75
CG7639	nvy	3.9	0.126	0.29	1	0.75
CG7639	CG12162	3.84	0.126	0.29	1	0.75
CG7639	Max	3.14	0.126	0.29	1	0.75
CG7639	Elp3	2.31	0.126	0.29	1	0.75
CG7639	CG33213	2.11	0.126	0.29	1	0.75
CG7639	CG10631	2.09	0.126	0.29	1	0.75
CG7639	ssp	1.95	0.126	0.29	1	0.75
CG7639	Bka	1.94	0.126	0.29	1	0.75
CG7639	E2f1	1.92	0.126	0.29	1	0.75
CG7639	esn	1.9	0.126	0.29	1	0.75
CG7639	Hth_Opa	1.79	0.126	0.29	1	0.75
CG7639	CG11695	1.77	0.126	0.29	1	0.75
CG7639	CG8388	1.67	0.126	0.29	1	0.75
CG7639	lin-28	1.65	0.126	0.29	1	0.75
CG7639	Set2	1.63	0.126	0.29	1	0.75
CG7639	CG14667	1.61	0.126	0.29	1	0.75
CG7639	hng2	1.61	0.126	0.29	1	0.75
CG7639	CTPsyn	1.59	0.126	0.29	1	0.75
CG7639	ash2	1.5	0.126	0.29	1	0.75
CG7639	dalao	1.48	0.126	0.29	1	0.75
CG7639	Kdm2	1.48	0.126	0.29	1	0.75
CG7639	CG15073	1.41	0.126	0.29	1	0.75
CG7639	CG18265	1.38	0.126	0.29	1	0.75
CG7639	CG4424	1.37	0.126	0.29	1	0.75
CG7639	Taf2	1.33	0.126	0.29	1	0.75
CG7639	Erm_Ey	1.31	0.126	0.29	1	0.75
CG10265	CG3281	11.09	0.084	0.24	0.2	0.53
CG10265	CG10631	5.32	0.084	0.24	0.2	0.53
CG10265	dwg	4.6	0.084	0.24	0.2	0.53
CG10265	CG11695	4.49	0.084	0.24	0.2	0.53
CG10265	CG4424	4.4	0.084	0.24	0.2	0.53
CG10265	Ets97D	3.76	0.084	0.24	0.2	0.53
CG10265	CG7556	3.34	0.084	0.24	0.2	0.53
CG10265	sba	3.22	0.084	0.24	0.2	0.53
CG10265	Rbf	3.14	0.084	0.24	0.2	0.53
CG10265	CR43670	2.92	0.084	0.24	0.2	0.53
CG10265	Bka	2.86	0.084	0.24	0.2	0.53
CG10265	Sry-delta	2.61	0.084	0.24	0.2	0.53
CG10265	CG14710	2.51	0.084	0.24	0.2	0.53
CG10265	E2f1	2.43	0.084	0.24	0.2	0.53
CG10265	polybromo	2.28	0.084	0.24	0.2	0.53
CG10265	Mes4	2.22	0.084	0.24	0.2	0.53
CG10265	Chrac-14	2.15	0.084	0.24	0.2	0.53
CG10265	CG4707	2.08	0.084	0.24	0.2	0.53
CG10265	jing	2.07	0.084	0.24	0.2	0.53
CG10265	Hmg-2	2.04	0.084	0.24	0.2	0.53
CG10265	e(y)1	2.01	0.084	0.24	0.2	0.53
CG10265	Mrtf	1.98	0.084	0.24	0.2	0.53
CG10265	Pcl	1.98	0.084	0.24	0.2	0.53
CG10265	CG12267	1.95	0.084	0.24	0.2	0.53
CG10265	sage	1.9	0.084	0.24	0.2	0.53
CG10265	Hr39	1.9	0.084	0.24	0.2	0.53
CG10265	Su(z)12	1.86	0.084	0.24	0.2	0.53
CG10265	CG11317	1.85	0.084	0.24	0.2	0.53
CG10265	CG17328	1.78	0.084	0.24	0.2	0.53
CG10265	CG8950	1.77	0.084	0.24	0.2	0.53
hbs	mxc	2.75	0.172	0.24	0.323875137815648	0.21
hbs	Spt3	2.51	0.172	0.24	0.323875137815648	0.21
hbs	CG7839	2.38	0.172	0.24	0.323875137815648	0.21
hbs	Ravus	2.08	0.172	0.24	0.323875137815648	0.21
hbs	RpIII128	2.04	0.172	0.24	0.323875137815648	0.21
hbs	Rabex-5	1.98	0.172	0.24	0.323875137815648	0.21
hbs	TFAM	1.96	0.172	0.24	0.323875137815648	0.21
hbs	CG1602	1.88	0.172	0.24	0.323875137815648	0.21
hbs	CG30020	1.84	0.172	0.24	0.323875137815648	0.21
hbs	tio	1.8	0.172	0.24	0.323875137815648	0.21
hbs	CG11317	1.79	0.172	0.24	0.323875137815648	0.21
hbs	Ets97D	1.72	0.172	0.24	0.323875137815648	0.21
hbs	lin-28	1.67	0.172	0.24	0.323875137815648	0.21
hbs	CG11456	1.59	0.172	0.24	0.323875137815648	0.21
hbs	MBD-R2	1.59	0.172	0.24	0.323875137815648	0.21
hbs	Su(H)	1.56	0.172	0.24	0.323875137815648	0.21
hbs	crm	1.55	0.172	0.24	0.323875137815648	0.21
hbs	rgr	1.52	0.172	0.24	0.323875137815648	0.21
hbs	CG11723	1.5	0.172	0.24	0.323875137815648	0.21
hbs	CTCF	1.48	0.172	0.24	0.323875137815648	0.21
hbs	Dh44-R2	1.44	0.172	0.24	0.323875137815648	0.21
hbs	CG1603	1.42	0.172	0.24	0.323875137815648	0.21
hbs	row	1.39	0.172	0.24	0.323875137815648	0.21
hbs	az2	1.39	0.172	0.24	0.323875137815648	0.21
hbs	caz	1.38	0.172	0.24	0.323875137815648	0.21
hbs	esn	1.35	0.172	0.24	0.323875137815648	0.21
hbs	MED25	1.27	0.172	0.24	0.323875137815648	0.21
hbs	vOptix	1.26	0.172	0.24	0.323875137815648	0.21
hbs	spt4	1.23	0.172	0.24	0.323875137815648	0.21
hbs	Mtp	1.22	0.172	0.24	0.323875137815648	0.21
Rpb12	HP1c	4.98	0.156	0.06	0.258198889747161	0.55
Rpb12	dom	3.23	0.156	0.06	0.258198889747161	0.55
Rpb12	Lmpt	3.1	0.156	0.06	0.258198889747161	0.55
Rpb12	Eip93F	2.63	0.156	0.06	0.258198889747161	0.55
Rpb12	Mad	2.57	0.156	0.06	0.258198889747161	0.55
Rpb12	CG14667	2.46	0.156	0.06	0.258198889747161	0.55
Rpb12	CG8216	2.43	0.156	0.06	0.258198889747161	0.55
Rpb12	l(2)k10201	2.34	0.156	0.06	0.258198889747161	0.55
Rpb12	row	2.25	0.156	0.06	0.258198889747161	0.55
Rpb12	Pcl	2.24	0.156	0.06	0.258198889747161	0.55
Rpb12	CG1792	2.24	0.156	0.06	0.258198889747161	0.55
Rpb12	CG13894	2.2	0.156	0.06	0.258198889747161	0.55
Rpb12	CG13624	2.19	0.156	0.06	0.258198889747161	0.55
Rpb12	MED7	2.18	0.156	0.06	0.258198889747161	0.55
Rpb12	Spt5	2.07	0.156	0.06	0.258198889747161	0.55
Rpb12	Cdc5	2.06	0.156	0.06	0.258198889747161	0.55
Rpb12	CG31510	2.03	0.156	0.06	0.258198889747161	0.55
Rpb12	trr	1.89	0.156	0.06	0.258198889747161	0.55
Rpb12	CG2712	1.84	0.156	0.06	0.258198889747161	0.55
Rpb12	Fen1	1.82	0.156	0.06	0.258198889747161	0.55
Rpb12	CG4936	1.77	0.156	0.06	0.258198889747161	0.55
Rpb12	CG6163	1.75	0.156	0.06	0.258198889747161	0.55
Rpb12	E2f1	1.75	0.156	0.06	0.258198889747161	0.55
Rpb12	cyc	1.7	0.156	0.06	0.258198889747161	0.55
Rpb12	pita	1.66	0.156	0.06	0.258198889747161	0.55
Rpb12	E2f2	1.57	0.156	0.06	0.258198889747161	0.55
Rpb12	dbr	1.54	0.156	0.06	0.258198889747161	0.55
Rpb12	Cdk8	1.5	0.156	0.06	0.258198889747161	0.55
Rpb12	phol	1.48	0.156	0.06	0.258198889747161	0.55
Rpb12	CG7745	1.46	0.156	0.06	0.258198889747161	0.55
row	CG4854	6.52	0.084	0.75	0.683130051063973	0.93
row	CG11906	5.16	0.084	0.75	0.683130051063973	0.93
row	CG12236	5.16	0.084	0.75	0.683130051063973	0.93
row	HP1c	5.03	0.084	0.75	0.683130051063973	0.93
row	fu2	4.36	0.084	0.75	0.683130051063973	0.93
row	M1BP	4.29	0.084	0.75	0.683130051063973	0.93
row	Lpt	4.25	0.084	0.75	0.683130051063973	0.93
row	CG4360	3.8	0.084	0.75	0.683130051063973	0.93
row	ph-p	3.53	0.084	0.75	0.683130051063973	0.93
row	cyc	3.5	0.084	0.75	0.683130051063973	0.93
row	MRG15	3.41	0.084	0.75	0.683130051063973	0.93
row	CG5180	3.33	0.084	0.75	0.683130051063973	0.93
row	RpII33	3.22	0.084	0.75	0.683130051063973	0.93
row	Bka	3.1	0.084	0.75	0.683130051063973	0.93
row	Pbp95	2.86	0.084	0.75	0.683130051063973	0.93
row	CG13123	2.86	0.084	0.75	0.683130051063973	0.93
row	CG12267	2.85	0.084	0.75	0.683130051063973	0.93
row	Snr1	2.79	0.084	0.75	0.683130051063973	0.93
row	CG18265	2.79	0.084	0.75	0.683130051063973	0.93
row	Su(var)2-10	2.77	0.084	0.75	0.683130051063973	0.93
row	Hr39	2.68	0.084	0.75	0.683130051063973	0.93
row	CG1792	2.58	0.084	0.75	0.683130051063973	0.93
row	Rbf	2.46	0.084	0.75	0.683130051063973	0.93
row	CG2199	2.43	0.084	0.75	0.683130051063973	0.93
row	Taf8	2.43	0.084	0.75	0.683130051063973	0.93
row	mor	2.34	0.084	0.75	0.683130051063973	0.93
row	CG11398	2.3	0.084	0.75	0.683130051063973	0.93
row	Ada2b	2.15	0.084	0.75	0.683130051063973	0.93
row	ssp	2.14	0.084	0.75	0.683130051063973	0.93
row	esn	2.14	0.084	0.75	0.683130051063973	0.93
CG11808	CG3847	6.38	0.055	0.22	-0.0666666666666667	0.94
CG11808	fd68A	4.15	0.055	0.22	-0.0666666666666667	0.94
CG11808	CTCF	3.38	0.055	0.22	-0.0666666666666667	0.94
CG11808	CG11723	3.05	0.055	0.22	-0.0666666666666667	0.94
CG11808	CG2202	2.83	0.055	0.22	-0.0666666666666667	0.94
CG11808	CG4565	2.74	0.055	0.22	-0.0666666666666667	0.94
CG11808	CR43670	2.35	0.055	0.22	-0.0666666666666667	0.94
CG11808	MRG15	2.16	0.055	0.22	-0.0666666666666667	0.94
CG11808	Mad	2.11	0.055	0.22	-0.0666666666666667	0.94
CG11808	Asciz	2.11	0.055	0.22	-0.0666666666666667	0.94
CG11808	CG30020	2.1	0.055	0.22	-0.0666666666666667	0.94
CG11808	CTPsyn	2.04	0.055	0.22	-0.0666666666666667	0.94
CG11808	Iswi	2.03	0.055	0.22	-0.0666666666666667	0.94
CG11808	CG3919	2.03	0.055	0.22	-0.0666666666666667	0.94
CG11808	Lhr	1.83	0.055	0.22	-0.0666666666666667	0.94
CG11808	egg	1.78	0.055	0.22	-0.0666666666666667	0.94
CG11808	hpo	1.67	0.055	0.22	-0.0666666666666667	0.94
CG11808	Ets97D	1.63	0.055	0.22	-0.0666666666666667	0.94
CG11808	msl-3	1.62	0.055	0.22	-0.0666666666666667	0.94
CG11808	grp	1.61	0.055	0.22	-0.0666666666666667	0.94
CG11808	Eip74EF	1.54	0.055	0.22	-0.0666666666666667	0.94
CG11808	CG7785	1.51	0.055	0.22	-0.0666666666666667	0.94
CG11808	pad	1.46	0.055	0.22	-0.0666666666666667	0.94
CG11808	wdn	1.43	0.055	0.22	-0.0666666666666667	0.94
CG11808	CG1602	1.43	0.055	0.22	-0.0666666666666667	0.94
CG11808	MED7	1.39	0.055	0.22	-0.0666666666666667	0.94
CG11808	vOptix	1.39	0.055	0.22	-0.0666666666666667	0.94
CG11808	Mrtf	1.38	0.055	0.22	-0.0666666666666667	0.94
CG11808	whole_OPC	1.34	0.055	0.22	-0.0666666666666667	0.94
CG11808	HP1c	1.34	0.055	0.22	-0.0666666666666667	0.94
CG8079	row	10.27	0.087	0.25	0.447213595499958	0.84
CG8079	phol	5.76	0.087	0.25	0.447213595499958	0.84
CG8079	CG17359	5.25	0.087	0.25	0.447213595499958	0.84
CG8079	Kdm2	5.23	0.087	0.25	0.447213595499958	0.84
CG8079	CG4360	5.01	0.087	0.25	0.447213595499958	0.84
CG8079	CG3065	4.85	0.087	0.25	0.447213595499958	0.84
CG8079	dom	4.77	0.087	0.25	0.447213595499958	0.84
CG8079	CG15514	4.41	0.087	0.25	0.447213595499958	0.84
CG8079	CG1965	4.25	0.087	0.25	0.447213595499958	0.84
CG8079	Bap55	4	0.087	0.25	0.447213595499958	0.84
CG8079	CG14667	3.38	0.087	0.25	0.447213595499958	0.84
CG8079	CG4854	2.97	0.087	0.25	0.447213595499958	0.84
CG8079	CG4424	2.83	0.087	0.25	0.447213595499958	0.84
CG8079	hng3	2.74	0.087	0.25	0.447213595499958	0.84
CG8079	CG12236	2.7	0.087	0.25	0.447213595499958	0.84
CG8079	CG32264	2.63	0.087	0.25	0.447213595499958	0.84
CG8079	CG8924	2.56	0.087	0.25	0.447213595499958	0.84
CG8079	Bug22	2.54	0.087	0.25	0.447213595499958	0.84
CG8079	CG13123	2.53	0.087	0.25	0.447213595499958	0.84
CG8079	Lpt	2.49	0.087	0.25	0.447213595499958	0.84
CG8079	CG34376	2.49	0.087	0.25	0.447213595499958	0.84
CG8079	CG5180	2.39	0.087	0.25	0.447213595499958	0.84
CG8079	Ets97D	2.39	0.087	0.25	0.447213595499958	0.84
CG8079	CG1792	2.35	0.087	0.25	0.447213595499958	0.84
CG8079	crm	2.33	0.087	0.25	0.447213595499958	0.84
CG8079	mute	2.29	0.087	0.25	0.447213595499958	0.84
CG8079	CG10321	2.26	0.087	0.25	0.447213595499958	0.84
CG8079	CG1024	2.2	0.087	0.25	0.447213595499958	0.84
CG8079	Kdm4A	2.18	0.087	0.25	0.447213595499958	0.84
CG8079	NELF-B	2.17	0.087	0.25	0.447213595499958	0.84
Trpm	schlank	4.06	0.106	0.21	0.29277002188456	0.42
Trpm	CG4820	3.79	0.106	0.21	0.29277002188456	0.42
Trpm	Mi-2	3.38	0.106	0.21	0.29277002188456	0.42
Trpm	CG13123	3.26	0.106	0.21	0.29277002188456	0.42
Trpm	CG11560	3.03	0.106	0.21	0.29277002188456	0.42
Trpm	Mes4	2.33	0.106	0.21	0.29277002188456	0.42
Trpm	CG4707	2.29	0.106	0.21	0.29277002188456	0.42
Trpm	CG11398	2.1	0.106	0.21	0.29277002188456	0.42
Trpm	CG45071	2.05	0.106	0.21	0.29277002188456	0.42
Trpm	MED25	1.87	0.106	0.21	0.29277002188456	0.42
Trpm	Hmg-2	1.86	0.106	0.21	0.29277002188456	0.42
Trpm	Lhr	1.83	0.106	0.21	0.29277002188456	0.42
Trpm	lid	1.83	0.106	0.21	0.29277002188456	0.42
Trpm	Sry-delta	1.73	0.106	0.21	0.29277002188456	0.42
Trpm	CG12236	1.72	0.106	0.21	0.29277002188456	0.42
Trpm	zf30C	1.69	0.106	0.21	0.29277002188456	0.42
Trpm	Notch	1.61	0.106	0.21	0.29277002188456	0.42
Trpm	CTCF	1.6	0.106	0.21	0.29277002188456	0.42
Trpm	pad	1.57	0.106	0.21	0.29277002188456	0.42
Trpm	Mrtf	1.52	0.106	0.21	0.29277002188456	0.42
Trpm	Dref	1.51	0.106	0.21	0.29277002188456	0.42
Trpm	vdVsx	1.5	0.106	0.21	0.29277002188456	0.42
Trpm	dOptix	1.45	0.106	0.21	0.29277002188456	0.42
Trpm	CG4936	1.42	0.106	0.21	0.29277002188456	0.42
Trpm	Chrac-14	1.39	0.106	0.21	0.29277002188456	0.42
Trpm	vdDpp	1.39	0.106	0.21	0.29277002188456	0.42
Trpm	Taf2	1.32	0.106	0.21	0.29277002188456	0.42
Trpm	Su(H)	1.29	0.106	0.21	0.29277002188456	0.42
Trpm	CG17186	1.27	0.106	0.21	0.29277002188456	0.42
Trpm	Asciz	1.25	0.106	0.21	0.29277002188456	0.42
mus210	CG15073	8.7	0.071	0.33	0.53748384988657	0.76
mus210	CG30020	7.73	0.071	0.33	0.53748384988657	0.76
mus210	ssp	6.31	0.071	0.33	0.53748384988657	0.76
mus210	CG44247	5.86	0.071	0.33	0.53748384988657	0.76
mus210	MED15	5.07	0.071	0.33	0.53748384988657	0.76
mus210	CG12219	3.92	0.071	0.33	0.53748384988657	0.76
mus210	CG8950	3.91	0.071	0.33	0.53748384988657	0.76
mus210	spt4	2.91	0.071	0.33	0.53748384988657	0.76
mus210	Cp190	2.5	0.071	0.33	0.53748384988657	0.76
mus210	CG10147	2.46	0.071	0.33	0.53748384988657	0.76
mus210	CG33213	2.4	0.071	0.33	0.53748384988657	0.76
mus210	pzg	2.38	0.071	0.33	0.53748384988657	0.76
mus210	e(y)1	2.32	0.071	0.33	0.53748384988657	0.76
mus210	polybromo	2.32	0.071	0.33	0.53748384988657	0.76
mus210	CG6765	2.3	0.071	0.33	0.53748384988657	0.76
mus210	e(y)3	1.98	0.071	0.33	0.53748384988657	0.76
mus210	CTCF	1.96	0.071	0.33	0.53748384988657	0.76
mus210	mld	1.94	0.071	0.33	0.53748384988657	0.76
mus210	lilli	1.91	0.071	0.33	0.53748384988657	0.76
mus210	cyc	1.85	0.071	0.33	0.53748384988657	0.76
mus210	CG2202	1.82	0.071	0.33	0.53748384988657	0.76
mus210	Bx	1.76	0.071	0.33	0.53748384988657	0.76
mus210	Ada2b	1.76	0.071	0.33	0.53748384988657	0.76
mus210	CG11398	1.69	0.071	0.33	0.53748384988657	0.76
mus210	TFAM	1.63	0.071	0.33	0.53748384988657	0.76
mus210	Kdm4A	1.61	0.071	0.33	0.53748384988657	0.76
mus210	ZnT49B	1.57	0.071	0.33	0.53748384988657	0.76
mus210	CR43670	1.53	0.071	0.33	0.53748384988657	0.76
mus210	Crc	1.53	0.071	0.33	0.53748384988657	0.76
mus210	CG3313	1.47	0.071	0.33	0.53748384988657	0.76
CG8155	trr	7.04	0.044	0.13	0.382970843102535	0.58
CG8155	Ets97D	5.59	0.044	0.13	0.382970843102535	0.58
CG8155	ssp	5.05	0.044	0.13	0.382970843102535	0.58
CG8155	CR43671	4.5	0.044	0.13	0.382970843102535	0.58
CG8155	CG1602	4.3	0.044	0.13	0.382970843102535	0.58
CG8155	RpIII128	3.29	0.044	0.13	0.382970843102535	0.58
CG8155	CG10209	2.71	0.044	0.13	0.382970843102535	0.58
CG8155	CG7928	2.66	0.044	0.13	0.382970843102535	0.58
CG8155	Chrac-16	2.62	0.044	0.13	0.382970843102535	0.58
CG8155	Rabex-5	2.39	0.044	0.13	0.382970843102535	0.58
CG8155	Hr38	2.27	0.044	0.13	0.382970843102535	0.58
CG8155	stck	2.21	0.044	0.13	0.382970843102535	0.58
CG8155	dom	2.12	0.044	0.13	0.382970843102535	0.58
CG8155	dwg	2.03	0.044	0.13	0.382970843102535	0.58
CG8155	CkIIalpha-i1	2.03	0.044	0.13	0.382970843102535	0.58
CG8155	pad	2.02	0.044	0.13	0.382970843102535	0.58
CG8155	tth	1.97	0.044	0.13	0.382970843102535	0.58
CG8155	CG5180	1.96	0.044	0.13	0.382970843102535	0.58
CG8155	CG13123	1.93	0.044	0.13	0.382970843102535	0.58
CG8155	hng2	1.86	0.044	0.13	0.382970843102535	0.58
CG8155	CG1792	1.84	0.044	0.13	0.382970843102535	0.58
CG8155	Bx	1.75	0.044	0.13	0.382970843102535	0.58
CG8155	CG12659	1.74	0.044	0.13	0.382970843102535	0.58
CG8155	CG7818	1.73	0.044	0.13	0.382970843102535	0.58
CG8155	Taf5	1.72	0.044	0.13	0.382970843102535	0.58
CG8155	Mad	1.65	0.044	0.13	0.382970843102535	0.58
CG8155	CG17328	1.65	0.044	0.13	0.382970843102535	0.58
CG8155	CG6686	1.63	0.044	0.13	0.382970843102535	0.58
CG8155	rgr	1.59	0.044	0.13	0.382970843102535	0.58
CG8155	CG34422	1.55	0.044	0.13	0.382970843102535	0.58
unc-5	stc	8	0.107	0.69	1	0.53
unc-5	CG13624	6.1	0.107	0.69	1	0.53
unc-5	e(y)3	4.62	0.107	0.69	1	0.53
unc-5	spt4	4.19	0.107	0.69	1	0.53
unc-5	Iswi	4.07	0.107	0.69	1	0.53
unc-5	CG2202	3.81	0.107	0.69	1	0.53
unc-5	Sry-delta	3.7	0.107	0.69	1	0.53
unc-5	CG7785	3.68	0.107	0.69	1	0.53
unc-5	ush	3.61	0.107	0.69	1	0.53
unc-5	CG2790	3.58	0.107	0.69	1	0.53
unc-5	CG2199	3.5	0.107	0.69	1	0.53
unc-5	CG32982	3.41	0.107	0.69	1	0.53
unc-5	CG7556	3.36	0.107	0.69	1	0.53
unc-5	Ssrp	3.31	0.107	0.69	1	0.53
unc-5	lid	3.22	0.107	0.69	1	0.53
unc-5	pita	3.07	0.107	0.69	1	0.53
unc-5	CG15073	3.04	0.107	0.69	1	0.53
unc-5	Su(z)12	2.92	0.107	0.69	1	0.53
unc-5	CG15011	2.9	0.107	0.69	1	0.53
unc-5	ash2	2.86	0.107	0.69	1	0.53
unc-5	CG6272	2.79	0.107	0.69	1	0.53
unc-5	CG4707	2.61	0.107	0.69	1	0.53
unc-5	CG10631	2.61	0.107	0.69	1	0.53
unc-5	Crc	2.59	0.107	0.69	1	0.53
unc-5	Dip1	2.57	0.107	0.69	1	0.53
unc-5	Mat1	2.49	0.107	0.69	1	0.53
unc-5	CG17328	2.49	0.107	0.69	1	0.53
unc-5	caz	2.4	0.107	0.69	1	0.53
unc-5	hng2	2.34	0.107	0.69	1	0.53
unc-5	Fen1	2.27	0.107	0.69	1	0.53
Pms2	ppl	4.7	0.036	0.4	0.683130051063973	0.56
Pms2	cyc	4.37	0.036	0.4	0.683130051063973	0.56
Pms2	Brf	3.66	0.036	0.4	0.683130051063973	0.56
Pms2	gce	3.46	0.036	0.4	0.683130051063973	0.56
Pms2	MRG15	3.1	0.036	0.4	0.683130051063973	0.56
Pms2	CG14117	3.01	0.036	0.4	0.683130051063973	0.56
Pms2	nvy	2.77	0.036	0.4	0.683130051063973	0.56
Pms2	MED17	2.74	0.036	0.4	0.683130051063973	0.56
Pms2	CG8145	2.63	0.036	0.4	0.683130051063973	0.56
Pms2	CG12236	2.62	0.036	0.4	0.683130051063973	0.56
Pms2	MED7	2.39	0.036	0.4	0.683130051063973	0.56
Pms2	CG7839	2.33	0.036	0.4	0.683130051063973	0.56
Pms2	mute	2.27	0.036	0.4	0.683130051063973	0.56
Pms2	CG7518	2.23	0.036	0.4	0.683130051063973	0.56
Pms2	tio	2.15	0.036	0.4	0.683130051063973	0.56
Pms2	CG2712	2.13	0.036	0.4	0.683130051063973	0.56
Pms2	Dad	2.13	0.036	0.4	0.683130051063973	0.56
Pms2	CG6683	1.96	0.036	0.4	0.683130051063973	0.56
Pms2	hng3	1.96	0.036	0.4	0.683130051063973	0.56
Pms2	Ssl1	1.93	0.036	0.4	0.683130051063973	0.56
Pms2	CG31224	1.86	0.036	0.4	0.683130051063973	0.56
Pms2	hpo	1.81	0.036	0.4	0.683130051063973	0.56
Pms2	CG10209	1.79	0.036	0.4	0.683130051063973	0.56
Pms2	CG30403	1.76	0.036	0.4	0.683130051063973	0.56
Pms2	CG5180	1.69	0.036	0.4	0.683130051063973	0.56
Pms2	CG5953	1.61	0.036	0.4	0.683130051063973	0.56
Pms2	lid	1.58	0.036	0.4	0.683130051063973	0.56
Pms2	Crc	1.56	0.036	0.4	0.683130051063973	0.56
Pms2	Hbn_Opa_Slp	1.54	0.036	0.4	0.683130051063973	0.56
Pms2	Lmpt	1.5	0.036	0.4	0.683130051063973	0.56
dup	Asciz	5.28	0.047	-0.03	0.302613766334401	0.48
dup	Taf5	5.18	0.047	-0.03	0.302613766334401	0.48
dup	Cdc5	3.11	0.047	-0.03	0.302613766334401	0.48
dup	CG1602	2.93	0.047	-0.03	0.302613766334401	0.48
dup	Tfb1	2.83	0.047	-0.03	0.302613766334401	0.48
dup	CG32700	2.81	0.047	-0.03	0.302613766334401	0.48
dup	CG10979	2.73	0.047	-0.03	0.302613766334401	0.48
dup	CG2116	2.32	0.047	-0.03	0.302613766334401	0.48
dup	Bap55	2.26	0.047	-0.03	0.302613766334401	0.48
dup	CG6686	2.06	0.047	-0.03	0.302613766334401	0.48
dup	esn	1.99	0.047	-0.03	0.302613766334401	0.48
dup	mor	1.98	0.047	-0.03	0.302613766334401	0.48
dup	CG7357	1.94	0.047	-0.03	0.302613766334401	0.48
dup	Bug22	1.94	0.047	-0.03	0.302613766334401	0.48
dup	Crc	1.91	0.047	-0.03	0.302613766334401	0.48
dup	crm	1.91	0.047	-0.03	0.302613766334401	0.48
dup	bs	1.88	0.047	-0.03	0.302613766334401	0.48
dup	CG31224	1.84	0.047	-0.03	0.302613766334401	0.48
dup	CG10959	1.82	0.047	-0.03	0.302613766334401	0.48
dup	CG9705	1.74	0.047	-0.03	0.302613766334401	0.48
dup	CG12155	1.59	0.047	-0.03	0.302613766334401	0.48
dup	grp	1.58	0.047	-0.03	0.302613766334401	0.48
dup	CG4854	1.55	0.047	-0.03	0.302613766334401	0.48
dup	Hr78	1.55	0.047	-0.03	0.302613766334401	0.48
dup	Tbp	1.51	0.047	-0.03	0.302613766334401	0.48
dup	rgr	1.45	0.047	-0.03	0.302613766334401	0.48
dup	CG13123	1.43	0.047	-0.03	0.302613766334401	0.48
dup	CG3281	1.38	0.047	-0.03	0.302613766334401	0.48
dup	CG6689	1.38	0.047	-0.03	0.302613766334401	0.48
dup	Bap60	1.33	0.047	-0.03	0.302613766334401	0.48
CG43729	Hr38	10.63	0.638	0.52	0.654653670707977	0.13
CG43729	CG7839	4.44	0.638	0.52	0.654653670707977	0.13
CG43729	CG15011	3.54	0.638	0.52	0.654653670707977	0.13
CG43729	Bx	3.03	0.638	0.52	0.654653670707977	0.13
CG43729	CG32700	2.81	0.638	0.52	0.654653670707977	0.13
CG43729	Bug22	2.75	0.638	0.52	0.654653670707977	0.13
CG43729	CG10209	2.69	0.638	0.52	0.654653670707977	0.13
CG43729	HP1c	2.48	0.638	0.52	0.654653670707977	0.13
CG43729	msl-3	2.4	0.638	0.52	0.654653670707977	0.13
CG43729	Cdc5	2.38	0.638	0.52	0.654653670707977	0.13
CG43729	ph-p	2.34	0.638	0.52	0.654653670707977	0.13
CG43729	Mio	2.33	0.638	0.52	0.654653670707977	0.13
CG43729	CG11456	2.14	0.638	0.52	0.654653670707977	0.13
CG43729	Slp_D	2.01	0.638	0.52	0.654653670707977	0.13
CG43729	CG45071	1.98	0.638	0.52	0.654653670707977	0.13
CG43729	cyc	1.96	0.638	0.52	0.654653670707977	0.13
CG43729	CG5180	1.92	0.638	0.52	0.654653670707977	0.13
CG43729	Ravus	1.78	0.638	0.52	0.654653670707977	0.13
CG43729	CG12162	1.75	0.638	0.52	0.654653670707977	0.13
CG43729	tara	1.73	0.638	0.52	0.654653670707977	0.13
CG43729	Mef2	1.69	0.638	0.52	0.654653670707977	0.13
CG43729	CG15514	1.65	0.638	0.52	0.654653670707977	0.13
CG43729	TfIIEalpha	1.63	0.638	0.52	0.654653670707977	0.13
CG43729	dwg	1.58	0.638	0.52	0.654653670707977	0.13
CG43729	CG11906	1.57	0.638	0.52	0.654653670707977	0.13
CG43729	Rfx	1.5	0.638	0.52	0.654653670707977	0.13
CG43729	Su(var)2-HP2	1.49	0.638	0.52	0.654653670707977	0.13
CG43729	Mrtf	1.48	0.638	0.52	0.654653670707977	0.13
CG43729	CG7818	1.47	0.638	0.52	0.654653670707977	0.13
CG43729	CG3065	1.46	0.638	0.52	0.654653670707977	0.13
CG30467	Su(H)	4.72	0.083	0.11	0.447213595499958	0.5
CG30467	caz	4.5	0.083	0.11	0.447213595499958	0.5
CG30467	ZnT49B	4.44	0.083	0.11	0.447213595499958	0.5
CG30467	her	4.29	0.083	0.11	0.447213595499958	0.5
CG30467	Kdm2	4.17	0.083	0.11	0.447213595499958	0.5
CG30467	Ravus	4.12	0.083	0.11	0.447213595499958	0.5
CG30467	CG3815	2.75	0.083	0.11	0.447213595499958	0.5
CG30467	stc	2.7	0.083	0.11	0.447213595499958	0.5
CG30467	Atac1	2.67	0.083	0.11	0.447213595499958	0.5
CG30467	MED4	2.66	0.083	0.11	0.447213595499958	0.5
CG30467	fd68A	2.58	0.083	0.11	0.447213595499958	0.5
CG30467	su(Hw)	2.5	0.083	0.11	0.447213595499958	0.5
CG30467	CG32264	2.36	0.083	0.11	0.447213595499958	0.5
CG30467	CG45071	2.34	0.083	0.11	0.447213595499958	0.5
CG30467	CG34376	2.23	0.083	0.11	0.447213595499958	0.5
CG30467	mute	2.23	0.083	0.11	0.447213595499958	0.5
CG30467	CG11696	2.23	0.083	0.11	0.447213595499958	0.5
CG30467	CG12219	2.23	0.083	0.11	0.447213595499958	0.5
CG30467	crm	2.1	0.083	0.11	0.447213595499958	0.5
CG30467	RpII33	2.09	0.083	0.11	0.447213595499958	0.5
CG30467	Set2	2.04	0.083	0.11	0.447213595499958	0.5
CG30467	Mad	2	0.083	0.11	0.447213595499958	0.5
CG30467	sage	1.98	0.083	0.11	0.447213595499958	0.5
CG30467	Spt5	1.93	0.083	0.11	0.447213595499958	0.5
CG30467	CG16863	1.82	0.083	0.11	0.447213595499958	0.5
CG30467	MED17	1.81	0.083	0.11	0.447213595499958	0.5
CG30467	Mtp	1.73	0.083	0.11	0.447213595499958	0.5
CG30467	CG7745	1.69	0.083	0.11	0.447213595499958	0.5
CG30467	CG10631	1.62	0.083	0.11	0.447213595499958	0.5
CG30467	Trl	1.62	0.083	0.11	0.447213595499958	0.5
CG8204	CG17328	7.16	0.062	-0.58	0.0666666666666667	0.01
CG8204	Bka	5.1	0.062	-0.58	0.0666666666666667	0.01
CG8204	Dip1	4.75	0.062	-0.58	0.0666666666666667	0.01
CG8204	CG8216	3.5	0.062	-0.58	0.0666666666666667	0.01
CG8204	CkIIalpha-i1	3.42	0.062	-0.58	0.0666666666666667	0.01
CG8204	RpIII128	3.34	0.062	-0.58	0.0666666666666667	0.01
CG8204	CG9215	3.16	0.062	-0.58	0.0666666666666667	0.01
CG8204	CG6765	3.08	0.062	-0.58	0.0666666666666667	0.01
CG8204	CG8281	2.84	0.062	-0.58	0.0666666666666667	0.01
CG8204	Hr39	2.7	0.062	-0.58	0.0666666666666667	0.01
CG8204	shn	2.21	0.062	-0.58	0.0666666666666667	0.01
CG8204	CG15011	2.2	0.062	-0.58	0.0666666666666667	0.01
CG8204	dwg	2.1	0.062	-0.58	0.0666666666666667	0.01
CG8204	esn	2.09	0.062	-0.58	0.0666666666666667	0.01
CG8204	su(Hw)	2.05	0.062	-0.58	0.0666666666666667	0.01
CG8204	CG11695	1.99	0.062	-0.58	0.0666666666666667	0.01
CG8204	CG6163	1.84	0.062	-0.58	0.0666666666666667	0.01
CG8204	CG11906	1.8	0.062	-0.58	0.0666666666666667	0.01
CG8204	CG12219	1.8	0.062	-0.58	0.0666666666666667	0.01
CG8204	CG7839	1.79	0.062	-0.58	0.0666666666666667	0.01
CG8204	Tbp	1.7	0.062	-0.58	0.0666666666666667	0.01
CG8204	fd68A	1.68	0.062	-0.58	0.0666666666666667	0.01
CG8204	E2f1	1.66	0.062	-0.58	0.0666666666666667	0.01
CG8204	CG14117	1.65	0.062	-0.58	0.0666666666666667	0.01
CG8204	CG5245	1.62	0.062	-0.58	0.0666666666666667	0.01
CG8204	vOptix.vVsx	1.61	0.062	-0.58	0.0666666666666667	0.01
CG8204	Su(var)3-7	1.56	0.062	-0.58	0.0666666666666667	0.01
CG8204	Chrac-16	1.56	0.062	-0.58	0.0666666666666667	0.01
CG8204	gce	1.55	0.062	-0.58	0.0666666666666667	0.01
CG8204	CG18476	1.52	0.062	-0.58	0.0666666666666667	0.01
CG42524	Lmpt	9.13	0.28	-0.08	0.29277002188456	0.61
CG42524	CG7745	7.32	0.28	-0.08	0.29277002188456	0.61
CG42524	CG31460	4.08	0.28	-0.08	0.29277002188456	0.61
CG42524	CG5180	3.55	0.28	-0.08	0.29277002188456	0.61
CG42524	CG4360	3.23	0.28	-0.08	0.29277002188456	0.61
CG42524	CG8159	2.89	0.28	-0.08	0.29277002188456	0.61
CG42524	CG6765	2.83	0.28	-0.08	0.29277002188456	0.61
CG42524	CG11456	2.8	0.28	-0.08	0.29277002188456	0.61
CG42524	dwg	2.73	0.28	-0.08	0.29277002188456	0.61
CG42524	ERR	2.63	0.28	-0.08	0.29277002188456	0.61
CG42524	CG14667	2.58	0.28	-0.08	0.29277002188456	0.61
CG42524	CG14117	2.56	0.28	-0.08	0.29277002188456	0.61
CG42524	Su(var)3-7	2.54	0.28	-0.08	0.29277002188456	0.61
CG42524	Sry-delta	2.5	0.28	-0.08	0.29277002188456	0.61
CG42524	TH1	2.32	0.28	-0.08	0.29277002188456	0.61
CG42524	CTPsyn	2.12	0.28	-0.08	0.29277002188456	0.61
CG42524	CG15514	1.95	0.28	-0.08	0.29277002188456	0.61
CG42524	CG11696	1.88	0.28	-0.08	0.29277002188456	0.61
CG42524	M1BP	1.84	0.28	-0.08	0.29277002188456	0.61
CG42524	pad	1.78	0.28	-0.08	0.29277002188456	0.61
CG42524	Asciz	1.76	0.28	-0.08	0.29277002188456	0.61
CG42524	CG7785	1.68	0.28	-0.08	0.29277002188456	0.61
CG42524	Atac2	1.65	0.28	-0.08	0.29277002188456	0.61
CG42524	CG12659	1.62	0.28	-0.08	0.29277002188456	0.61
CG42524	fu2	1.59	0.28	-0.08	0.29277002188456	0.61
CG42524	fd68A	1.57	0.28	-0.08	0.29277002188456	0.61
CG42524	CG8950	1.55	0.28	-0.08	0.29277002188456	0.61
CG42524	sba	1.54	0.28	-0.08	0.29277002188456	0.61
CG42524	CG32700	1.54	0.28	-0.08	0.29277002188456	0.61
CG42524	CG4707	1.51	0.28	-0.08	0.29277002188456	0.61
CG30089	Asciz	4.68	0.231	0	0.152894157431288	0.4
CG30089	Mtp	4.54	0.231	0	0.152894157431288	0.4
CG30089	CG12155	4.34	0.231	0	0.152894157431288	0.4
CG30089	CG10959	4.16	0.231	0	0.152894157431288	0.4
CG30089	ktub	3.46	0.231	0	0.152894157431288	0.4
CG30089	Atac1	3.17	0.231	0	0.152894157431288	0.4
CG30089	Max	3.17	0.231	0	0.152894157431288	0.4
CG30089	CG6765	2.98	0.231	0	0.152894157431288	0.4
CG30089	CG14710	2.58	0.231	0	0.152894157431288	0.4
CG30089	CG4565	2.54	0.231	0	0.152894157431288	0.4
CG30089	Su(H)	2.51	0.231	0	0.152894157431288	0.4
CG30089	Chrac-16	2.45	0.231	0	0.152894157431288	0.4
CG30089	MRG15	2.4	0.231	0	0.152894157431288	0.4
CG30089	Dh44-R2	2.36	0.231	0	0.152894157431288	0.4
CG30089	Taf2	2.35	0.231	0	0.152894157431288	0.4
CG30089	CG11560	2.3	0.231	0	0.152894157431288	0.4
CG30089	CG6683	2.27	0.231	0	0.152894157431288	0.4
CG30089	yem	2.19	0.231	0	0.152894157431288	0.4
CG30089	CG4424	2.01	0.231	0	0.152894157431288	0.4
CG30089	Side	1.98	0.231	0	0.152894157431288	0.4
CG30089	MBD-R2	1.95	0.231	0	0.152894157431288	0.4
CG30089	Taf8	1.93	0.231	0	0.152894157431288	0.4
CG30089	CG8944	1.92	0.231	0	0.152894157431288	0.4
CG30089	CG12219	1.88	0.231	0	0.152894157431288	0.4
CG30089	Bx	1.85	0.231	0	0.152894157431288	0.4
CG30089	brk	1.68	0.231	0	0.152894157431288	0.4
CG30089	CG30020	1.59	0.231	0	0.152894157431288	0.4
CG30089	Set2	1.58	0.231	0	0.152894157431288	0.4
CG30089	CG5953	1.56	0.231	0	0.152894157431288	0.4
CG30089	az2	1.51	0.231	0	0.152894157431288	0.4
Rif1	CG17361	5.72	0.047	-0.04	0.382970843102535	0.61
Rif1	stck	4.4	0.047	-0.04	0.382970843102535	0.61
Rif1	NELF-B	3.64	0.047	-0.04	0.382970843102535	0.61
Rif1	Spt3	3.09	0.047	-0.04	0.382970843102535	0.61
Rif1	her	2.98	0.047	-0.04	0.382970843102535	0.61
Rif1	CG11906	2.84	0.047	-0.04	0.382970843102535	0.61
Rif1	Eip74EF	2.71	0.047	-0.04	0.382970843102535	0.61
Rif1	CG5196	2.68	0.047	-0.04	0.382970843102535	0.61
Rif1	Lhr	2.52	0.047	-0.04	0.382970843102535	0.61
Rif1	CG12155	2.41	0.047	-0.04	0.382970843102535	0.61
Rif1	Brf	2.28	0.047	-0.04	0.382970843102535	0.61
Rif1	CG6272	2.18	0.047	-0.04	0.382970843102535	0.61
Rif1	CG4820	2.1	0.047	-0.04	0.382970843102535	0.61
Rif1	Mad	2.07	0.047	-0.04	0.382970843102535	0.61
Rif1	CG7357	2.06	0.047	-0.04	0.382970843102535	0.61
Rif1	su(Hw)	2	0.047	-0.04	0.382970843102535	0.61
Rif1	tio	2	0.047	-0.04	0.382970843102535	0.61
Rif1	Atac1	1.98	0.047	-0.04	0.382970843102535	0.61
Rif1	Su(var)2-HP2	1.96	0.047	-0.04	0.382970843102535	0.61
Rif1	CG9305	1.84	0.047	-0.04	0.382970843102535	0.61
Rif1	CG11456	1.83	0.047	-0.04	0.382970843102535	0.61
Rif1	dbr	1.8	0.047	-0.04	0.382970843102535	0.61
Rif1	CG8765	1.8	0.047	-0.04	0.382970843102535	0.61
Rif1	CG30403	1.71	0.047	-0.04	0.382970843102535	0.61
Rif1	CG2202	1.67	0.047	-0.04	0.382970843102535	0.61
Rif1	CG6686	1.67	0.047	-0.04	0.382970843102535	0.61
Rif1	CG2199	1.61	0.047	-0.04	0.382970843102535	0.61
Rif1	mamo	1.59	0.047	-0.04	0.382970843102535	0.61
Rif1	fd68A	1.52	0.047	-0.04	0.382970843102535	0.61
Rif1	CG32982	1.5	0.047	-0.04	0.382970843102535	0.61
sli	Max	8.68	0.216	0.26	0.683130051063973	0.58
sli	Bx	4.4	0.216	0.26	0.683130051063973	0.58
sli	CR43670	4.07	0.216	0.26	0.683130051063973	0.58
sli	Su(H)	3.27	0.216	0.26	0.683130051063973	0.58
sli	Lhr	3.24	0.216	0.26	0.683130051063973	0.58
sli	CG18265	3.11	0.216	0.26	0.683130051063973	0.58
sli	CG6683	3.05	0.216	0.26	0.683130051063973	0.58
sli	CG8216	3	0.216	0.26	0.683130051063973	0.58
sli	Hr39	2.78	0.216	0.26	0.683130051063973	0.58
sli	MBD-R2	2.71	0.216	0.26	0.683130051063973	0.58
sli	HP1c	2.71	0.216	0.26	0.683130051063973	0.58
sli	CG33213	2.65	0.216	0.26	0.683130051063973	0.58
sli	CG4707	2.63	0.216	0.26	0.683130051063973	0.58
sli	CG12155	2.43	0.216	0.26	0.683130051063973	0.58
sli	pita	2.41	0.216	0.26	0.683130051063973	0.58
sli	CG2875	2.2	0.216	0.26	0.683130051063973	0.58
sli	Mat1	2.16	0.216	0.26	0.683130051063973	0.58
sli	GATAd	2.08	0.216	0.26	0.683130051063973	0.58
sli	grp	2.04	0.216	0.26	0.683130051063973	0.58
sli	CG14712	2.01	0.216	0.26	0.683130051063973	0.58
sli	CG32982	1.99	0.216	0.26	0.683130051063973	0.58
sli	CG12104	1.89	0.216	0.26	0.683130051063973	0.58
sli	CG6686	1.83	0.216	0.26	0.683130051063973	0.58
sli	CG30403	1.82	0.216	0.26	0.683130051063973	0.58
sli	Dref	1.81	0.216	0.26	0.683130051063973	0.58
sli	Su(z)2	1.78	0.216	0.26	0.683130051063973	0.58
sli	CG4820	1.73	0.216	0.26	0.683130051063973	0.58
sli	CG6272	1.72	0.216	0.26	0.683130051063973	0.58
sli	spt4	1.71	0.216	0.26	0.683130051063973	0.58
sli	Mio	1.68	0.216	0.26	0.683130051063973	0.58
CG8366	CG2202	5.69	0.103	-0.64	-0.0666666666666667	0.83
CG8366	sba	5.15	0.103	-0.64	-0.0666666666666667	0.83
CG8366	mxc	4.25	0.103	-0.64	-0.0666666666666667	0.83
CG8366	CG8388	4.14	0.103	-0.64	-0.0666666666666667	0.83
CG8366	Mrtf	3.94	0.103	-0.64	-0.0666666666666667	0.83
CG8366	lilli	3.7	0.103	-0.64	-0.0666666666666667	0.83
CG8366	polybromo	3.17	0.103	-0.64	-0.0666666666666667	0.83
CG8366	CG3815	2.99	0.103	-0.64	-0.0666666666666667	0.83
CG8366	Trl	2.81	0.103	-0.64	-0.0666666666666667	0.83
CG8366	CR43670	2.74	0.103	-0.64	-0.0666666666666667	0.83
CG8366	MED7	2.65	0.103	-0.64	-0.0666666666666667	0.83
CG8366	Su(var)3-7	2.3	0.103	-0.64	-0.0666666666666667	0.83
CG8366	CG6689	2.28	0.103	-0.64	-0.0666666666666667	0.83
CG8366	CG1603	2.27	0.103	-0.64	-0.0666666666666667	0.83
CG8366	CG18265	2.25	0.103	-0.64	-0.0666666666666667	0.83
CG8366	MED25	2.24	0.103	-0.64	-0.0666666666666667	0.83
CG8366	Mef2	2.23	0.103	-0.64	-0.0666666666666667	0.83
CG8366	vdVsx	2.19	0.103	-0.64	-0.0666666666666667	0.83
CG8366	su(Hw)	2.14	0.103	-0.64	-0.0666666666666667	0.83
CG8366	CG4854	2.09	0.103	-0.64	-0.0666666666666667	0.83
CG8366	CG7818	2.07	0.103	-0.64	-0.0666666666666667	0.83
CG8366	CG44247	1.99	0.103	-0.64	-0.0666666666666667	0.83
CG8366	CG17802	1.91	0.103	-0.64	-0.0666666666666667	0.83
CG8366	CG4565	1.89	0.103	-0.64	-0.0666666666666667	0.83
CG8366	CG13894	1.8	0.103	-0.64	-0.0666666666666667	0.83
CG8366	Su(z)2	1.78	0.103	-0.64	-0.0666666666666667	0.83
CG8366	CG11560	1.78	0.103	-0.64	-0.0666666666666667	0.83
CG8366	Meics	1.74	0.103	-0.64	-0.0666666666666667	0.83
CG8366	CG10147	1.72	0.103	-0.64	-0.0666666666666667	0.83
CG8366	Side	1.57	0.103	-0.64	-0.0666666666666667	0.83
CG8370	mTTF	7.01	0.047	-0.22	0.174077655955698	0.11
CG8370	CG7518	4.88	0.047	-0.22	0.174077655955698	0.11
CG8370	CG33213	3.62	0.047	-0.22	0.174077655955698	0.11
CG8370	Eip93F	3.09	0.047	-0.22	0.174077655955698	0.11
CG8370	CG7818	2.73	0.047	-0.22	0.174077655955698	0.11
CG8370	Pcl	2.71	0.047	-0.22	0.174077655955698	0.11
CG8370	Cdk8	2.52	0.047	-0.22	0.174077655955698	0.11
CG8370	phol	2.49	0.047	-0.22	0.174077655955698	0.11
CG8370	CG31510	2.3	0.047	-0.22	0.174077655955698	0.11
CG8370	esn	2.13	0.047	-0.22	0.174077655955698	0.11
CG8370	Dh44-R2	2.12	0.047	-0.22	0.174077655955698	0.11
CG8370	CG44002	2.01	0.047	-0.22	0.174077655955698	0.11
CG8370	Mad	1.8	0.047	-0.22	0.174077655955698	0.11
CG8370	Cdc5	1.78	0.047	-0.22	0.174077655955698	0.11
CG8370	Rfx	1.75	0.047	-0.22	0.174077655955698	0.11
CG8370	CG2116	1.7	0.047	-0.22	0.174077655955698	0.11
CG8370	CG44247	1.7	0.047	-0.22	0.174077655955698	0.11
CG8370	Mrtf	1.62	0.047	-0.22	0.174077655955698	0.11
CG8370	CG6683	1.61	0.047	-0.22	0.174077655955698	0.11
CG8370	HP1c	1.59	0.047	-0.22	0.174077655955698	0.11
CG8370	su(Hw)	1.58	0.047	-0.22	0.174077655955698	0.11
CG8370	vdDpp	1.58	0.047	-0.22	0.174077655955698	0.11
CG8370	Hth_Opa	1.55	0.047	-0.22	0.174077655955698	0.11
CG8370	hpo	1.52	0.047	-0.22	0.174077655955698	0.11
CG8370	mld	1.51	0.047	-0.22	0.174077655955698	0.11
CG8370	CG13894	1.47	0.047	-0.22	0.174077655955698	0.11
CG8370	CG17186	1.43	0.047	-0.22	0.174077655955698	0.11
CG8370	CG9305	1.41	0.047	-0.22	0.174077655955698	0.11
CG8370	CG13775	1.34	0.047	-0.22	0.174077655955698	0.11
CG8370	CG1647	1.34	0.047	-0.22	0.174077655955698	0.11
CG8386	ph-p	8.11	0.113	0.23	0.447213595499958	0.56
CG8386	Bug22	5.54	0.113	0.23	0.447213595499958	0.56
CG8386	Trf	5.18	0.113	0.23	0.447213595499958	0.56
CG8386	Opbp	5.12	0.113	0.23	0.447213595499958	0.56
CG8386	Crc	3.04	0.113	0.23	0.447213595499958	0.56
CG8386	CG12104	3.02	0.113	0.23	0.447213595499958	0.56
CG8386	Rabex-5	2.94	0.113	0.23	0.447213595499958	0.56
CG8386	CG2875	2.92	0.113	0.23	0.447213595499958	0.56
CG8386	Brf	2.55	0.113	0.23	0.447213595499958	0.56
CG8386	ush	2.55	0.113	0.23	0.447213595499958	0.56
CG8386	CG8281	2.54	0.113	0.23	0.447213595499958	0.56
CG8386	Ssl1	2.51	0.113	0.23	0.447213595499958	0.56
CG8386	CG17359	2.16	0.113	0.23	0.447213595499958	0.56
CG8386	ktub	2.08	0.113	0.23	0.447213595499958	0.56
CG8386	jing	2.03	0.113	0.23	0.447213595499958	0.56
CG8386	Mat1	2.03	0.113	0.23	0.447213595499958	0.56
CG8386	CG13123	1.89	0.113	0.23	0.447213595499958	0.56
CG8386	CG9215	1.88	0.113	0.23	0.447213595499958	0.56
CG8386	Atac2	1.84	0.113	0.23	0.447213595499958	0.56
CG8386	Mad	1.84	0.113	0.23	0.447213595499958	0.56
CG8386	caz	1.8	0.113	0.23	0.447213595499958	0.56
CG8386	CG7745	1.79	0.113	0.23	0.447213595499958	0.56
CG8386	CG7518	1.69	0.113	0.23	0.447213595499958	0.56
CG8386	Bx	1.69	0.113	0.23	0.447213595499958	0.56
CG8386	MED7	1.67	0.113	0.23	0.447213595499958	0.56
CG8386	tio	1.61	0.113	0.23	0.447213595499958	0.56
CG8386	dwg	1.59	0.113	0.23	0.447213595499958	0.56
CG8386	Tfb1	1.56	0.113	0.23	0.447213595499958	0.56
CG8386	CG7987	1.48	0.113	0.23	0.447213595499958	0.56
CG8386	Fen1	1.46	0.113	0.23	0.447213595499958	0.56
CG8388	Atac1	5.74	0.066	0.52	1	0.85
CG8388	Ravus	4.05	0.066	0.52	1	0.85
CG8388	CG4565	3.2	0.066	0.52	1	0.85
CG8388	CG13894	3.05	0.066	0.52	1	0.85
CG8388	CG6686	2.96	0.066	0.52	1	0.85
CG8388	stck	2.92	0.066	0.52	1	0.85
CG8388	egg	2.87	0.066	0.52	1	0.85
CG8388	Bka	2.71	0.066	0.52	1	0.85
CG8388	CG10631	2.69	0.066	0.52	1	0.85
CG8388	CG17359	2.4	0.066	0.52	1	0.85
CG8388	phol	2.33	0.066	0.52	1	0.85
CG8388	dom	2.32	0.066	0.52	1	0.85
CG8388	MESR4	2.27	0.066	0.52	1	0.85
CG8388	Chrac-16	2.24	0.066	0.52	1	0.85
CG8388	CG7518	2.12	0.066	0.52	1	0.85
CG8388	mTTF	2.07	0.066	0.52	1	0.85
CG8388	CG3313	2.04	0.066	0.52	1	0.85
CG8388	CG14117	2.02	0.066	0.52	1	0.85
CG8388	CG17361	1.89	0.066	0.52	1	0.85
CG8388	CG3847	1.85	0.066	0.52	1	0.85
CG8388	CG10147	1.73	0.066	0.52	1	0.85
CG8388	CG3281	1.73	0.066	0.52	1	0.85
CG8388	CG6163	1.72	0.066	0.52	1	0.85
CG8388	CTCF	1.71	0.066	0.52	1	0.85
CG8388	Pcl	1.68	0.066	0.52	1	0.85
CG8388	shn	1.58	0.066	0.52	1	0.85
CG8388	Hr78	1.58	0.066	0.52	1	0.85
CG8388	lin-28	1.52	0.066	0.52	1	0.85
CG8388	CG14712	1.51	0.066	0.52	1	0.85
CG8388	net	1.46	0.066	0.52	1	0.85
CG8401	CR43670	4.26	0.13	0.29	0.53748384988657	0.53
CG8401	CG1602	4.14	0.13	0.29	0.53748384988657	0.53
CG8401	ush	3.38	0.13	0.29	0.53748384988657	0.53
CG8401	Spt5	3.33	0.13	0.29	0.53748384988657	0.53
CG8401	Sox14	3.17	0.13	0.29	0.53748384988657	0.53
CG8401	trem	3.13	0.13	0.29	0.53748384988657	0.53
CG8401	yem	2.7	0.13	0.29	0.53748384988657	0.53
CG8401	zf30C	2.67	0.13	0.29	0.53748384988657	0.53
CG8401	Nufip	2.38	0.13	0.29	0.53748384988657	0.53
CG8401	bs	2.29	0.13	0.29	0.53748384988657	0.53
CG8401	CG14667	2.26	0.13	0.29	0.53748384988657	0.53
CG8401	Cdk8	2.19	0.13	0.29	0.53748384988657	0.53
CG8401	pr-set7	2.04	0.13	0.29	0.53748384988657	0.53
CG8401	Tbp	2.03	0.13	0.29	0.53748384988657	0.53
CG8401	CG44002	1.88	0.13	0.29	0.53748384988657	0.53
CG8401	TFAM	1.87	0.13	0.29	0.53748384988657	0.53
CG8401	Asciz	1.78	0.13	0.29	0.53748384988657	0.53
CG8401	CG12236	1.71	0.13	0.29	0.53748384988657	0.53
CG8401	lin-28	1.7	0.13	0.29	0.53748384988657	0.53
CG8401	CG12219	1.57	0.13	0.29	0.53748384988657	0.53
CG8401	egg	1.56	0.13	0.29	0.53748384988657	0.53
CG8401	Eip93F	1.53	0.13	0.29	0.53748384988657	0.53
CG8401	CG17359	1.5	0.13	0.29	0.53748384988657	0.53
CG8401	HP1c	1.48	0.13	0.29	0.53748384988657	0.53
CG8401	sba	1.47	0.13	0.29	0.53748384988657	0.53
CG8401	Mtp	1.43	0.13	0.29	0.53748384988657	0.53
CG8401	ph-p	1.41	0.13	0.29	0.53748384988657	0.53
CG8401	CG2199	1.38	0.13	0.29	0.53748384988657	0.53
CG8401	M1BP	1.36	0.13	0.29	0.53748384988657	0.53
CG8401	Mrtf	1.3	0.13	0.29	0.53748384988657	0.53
SP2353	grp	6.14	0.216	0.61	1	0.94
SP2353	Eip93F	4.94	0.216	0.61	1	0.94
SP2353	yem	4.59	0.216	0.61	1	0.94
SP2353	CG11696	4.57	0.216	0.61	1	0.94
SP2353	stck	3.74	0.216	0.61	1	0.94
SP2353	Elp3	3.4	0.216	0.61	1	0.94
SP2353	Lhr	3.08	0.216	0.61	1	0.94
SP2353	CG4936	3.03	0.216	0.61	1	0.94
SP2353	CG32700	2.89	0.216	0.61	1	0.94
SP2353	Max	2.38	0.216	0.61	1	0.94
SP2353	Mes4	2.32	0.216	0.61	1	0.94
SP2353	Sox14	2.3	0.216	0.61	1	0.94
SP2353	CG4854	2.19	0.216	0.61	1	0.94
SP2353	mamo	2.17	0.216	0.61	1	0.94
SP2353	M1BP	2.11	0.216	0.61	1	0.94
SP2353	CG12162	2.06	0.216	0.61	1	0.94
SP2353	CR43670	2.02	0.216	0.61	1	0.94
SP2353	CG3065	2.02	0.216	0.61	1	0.94
SP2353	sage	1.98	0.216	0.61	1	0.94
SP2353	E(z)	1.96	0.216	0.61	1	0.94
SP2353	Erm_Ey	1.95	0.216	0.61	1	0.94
SP2353	Asciz	1.93	0.216	0.61	1	0.94
SP2353	CG5953	1.85	0.216	0.61	1	0.94
SP2353	CG6689	1.74	0.216	0.61	1	0.94
SP2353	CG13775	1.73	0.216	0.61	1	0.94
SP2353	CG1792	1.72	0.216	0.61	1	0.94
SP2353	msl-3	1.69	0.216	0.61	1	0.94
SP2353	trr	1.67	0.216	0.61	1	0.94
SP2353	CG2790	1.64	0.216	0.61	1	0.94
SP2353	Su(var)2-10	1.61	0.216	0.61	1	0.94
Dg	CG10631	7.11	0.122	-0.2	0.0666666666666667	0.01
Dg	CG12768	5.34	0.122	-0.2	0.0666666666666667	0.01
Dg	Ets97D	4.09	0.122	-0.2	0.0666666666666667	0.01
Dg	bon	3.82	0.122	-0.2	0.0666666666666667	0.01
Dg	Hr38	3.37	0.122	-0.2	0.0666666666666667	0.01
Dg	CG8924	3.32	0.122	-0.2	0.0666666666666667	0.01
Dg	her	3.25	0.122	-0.2	0.0666666666666667	0.01
Dg	CG9215	2.99	0.122	-0.2	0.0666666666666667	0.01
Dg	Dref	2.94	0.122	-0.2	0.0666666666666667	0.01
Dg	CR43671	2.87	0.122	-0.2	0.0666666666666667	0.01
Dg	CG13775	2.66	0.122	-0.2	0.0666666666666667	0.01
Dg	MED25	2.63	0.122	-0.2	0.0666666666666667	0.01
Dg	CG45071	2.32	0.122	-0.2	0.0666666666666667	0.01
Dg	ZnT49B	2.3	0.122	-0.2	0.0666666666666667	0.01
Dg	M1BP	2.29	0.122	-0.2	0.0666666666666667	0.01
Dg	CG11456	2.17	0.122	-0.2	0.0666666666666667	0.01
Dg	TH1	2.14	0.122	-0.2	0.0666666666666667	0.01
Dg	nvy	2.13	0.122	-0.2	0.0666666666666667	0.01
Dg	CG18476	1.97	0.122	-0.2	0.0666666666666667	0.01
Dg	grp	1.87	0.122	-0.2	0.0666666666666667	0.01
Dg	row	1.86	0.122	-0.2	0.0666666666666667	0.01
Dg	wdn	1.83	0.122	-0.2	0.0666666666666667	0.01
Dg	CG14667	1.78	0.122	-0.2	0.0666666666666667	0.01
Dg	dom	1.73	0.122	-0.2	0.0666666666666667	0.01
Dg	Snr1	1.73	0.122	-0.2	0.0666666666666667	0.01
Dg	E2f2	1.72	0.122	-0.2	0.0666666666666667	0.01
Dg	az2	1.71	0.122	-0.2	0.0666666666666667	0.01
Dg	CG4565	1.63	0.122	-0.2	0.0666666666666667	0.01
Dg	su(Hw)	1.52	0.122	-0.2	0.0666666666666667	0.01
Dg	yem	1.51	0.122	-0.2	0.0666666666666667	0.01
Got1	Hr38	7.87	0.19	0.44	0.53748384988657	0.55
Got1	CG12155	6.49	0.19	0.44	0.53748384988657	0.55
Got1	jing	5.72	0.19	0.44	0.53748384988657	0.55
Got1	CG8216	5.53	0.19	0.44	0.53748384988657	0.55
Got1	CG30403	4.83	0.19	0.44	0.53748384988657	0.55
Got1	CG4424	4.63	0.19	0.44	0.53748384988657	0.55
Got1	su(Hw)	4.27	0.19	0.44	0.53748384988657	0.55
Got1	CG17328	4.01	0.19	0.44	0.53748384988657	0.55
Got1	Mef2	3.75	0.19	0.44	0.53748384988657	0.55
Got1	CG8924	3.51	0.19	0.44	0.53748384988657	0.55
Got1	CG5180	3.4	0.19	0.44	0.53748384988657	0.55
Got1	CG11695	3.35	0.19	0.44	0.53748384988657	0.55
Got1	CG6163	3.15	0.19	0.44	0.53748384988657	0.55
Got1	CG15011	2.95	0.19	0.44	0.53748384988657	0.55
Got1	ash2	2.94	0.19	0.44	0.53748384988657	0.55
Got1	CG6254	2.88	0.19	0.44	0.53748384988657	0.55
Got1	Bug22	2.7	0.19	0.44	0.53748384988657	0.55
Got1	Ey_Hbn	2.53	0.19	0.44	0.53748384988657	0.55
Got1	Atac2	2.47	0.19	0.44	0.53748384988657	0.55
Got1	zf30C	2.45	0.19	0.44	0.53748384988657	0.55
Got1	NELF-B	2.4	0.19	0.44	0.53748384988657	0.55
Got1	Bx	2.29	0.19	0.44	0.53748384988657	0.55
Got1	Meics	2.25	0.19	0.44	0.53748384988657	0.55
Got1	l(2)k10201	2.24	0.19	0.44	0.53748384988657	0.55
Got1	CG11317	2.12	0.19	0.44	0.53748384988657	0.55
Got1	Hr78	2.09	0.19	0.44	0.53748384988657	0.55
Got1	CG5196	2.08	0.19	0.44	0.53748384988657	0.55
Got1	Lhr	2.04	0.19	0.44	0.53748384988657	0.55
Got1	MED15	2.03	0.19	0.44	0.53748384988657	0.55
Got1	Dad	2.03	0.19	0.44	0.53748384988657	0.55
lbk	CG6163	4.37	0.263	-0.27	0.333333333333333	0.19
lbk	dalao	4.05	0.263	-0.27	0.333333333333333	0.19
lbk	Eip93F	3.8	0.263	-0.27	0.333333333333333	0.19
lbk	E2f1	3.78	0.263	-0.27	0.333333333333333	0.19
lbk	ktub	3.5	0.263	-0.27	0.333333333333333	0.19
lbk	Set2	3.07	0.263	-0.27	0.333333333333333	0.19
lbk	dbr	2.94	0.263	-0.27	0.333333333333333	0.19
lbk	CG32982	2.86	0.263	-0.27	0.333333333333333	0.19
lbk	CG3313	2.51	0.263	-0.27	0.333333333333333	0.19
lbk	RpII33	2.26	0.263	-0.27	0.333333333333333	0.19
lbk	CG6276	2.25	0.263	-0.27	0.333333333333333	0.19
lbk	CG4854	2.23	0.263	-0.27	0.333333333333333	0.19
lbk	Kdm4A	2.2	0.263	-0.27	0.333333333333333	0.19
lbk	CG16863	2.2	0.263	-0.27	0.333333333333333	0.19
lbk	Crc	2.13	0.263	-0.27	0.333333333333333	0.19
lbk	esn	1.96	0.263	-0.27	0.333333333333333	0.19
lbk	pita	1.89	0.263	-0.27	0.333333333333333	0.19
lbk	CG13775	1.86	0.263	-0.27	0.333333333333333	0.19
lbk	rgr	1.82	0.263	-0.27	0.333333333333333	0.19
lbk	Tbp	1.81	0.263	-0.27	0.333333333333333	0.19
lbk	Asciz	1.81	0.263	-0.27	0.333333333333333	0.19
lbk	CG1965	1.79	0.263	-0.27	0.333333333333333	0.19
lbk	CG12219	1.79	0.263	-0.27	0.333333333333333	0.19
lbk	ash2	1.77	0.263	-0.27	0.333333333333333	0.19
lbk	CG14712	1.73	0.263	-0.27	0.333333333333333	0.19
lbk	CG3815	1.7	0.263	-0.27	0.333333333333333	0.19
lbk	Trf	1.68	0.263	-0.27	0.333333333333333	0.19
lbk	polybromo	1.62	0.263	-0.27	0.333333333333333	0.19
lbk	grp	1.61	0.263	-0.27	0.333333333333333	0.19
lbk	CG11398	1.58	0.263	-0.27	0.333333333333333	0.19
clu	CG3847	8.81	0.066	0.24	0.620173672946042	0.27
clu	gce	5.67	0.066	0.24	0.620173672946042	0.27
clu	Su(var)2-HP2	3.92	0.066	0.24	0.620173672946042	0.27
clu	Nufip	3.24	0.066	0.24	0.620173672946042	0.27
clu	CG3815	3.01	0.066	0.24	0.620173672946042	0.27
clu	CG10631	2.86	0.066	0.24	0.620173672946042	0.27
clu	Dh44-R2	2.61	0.066	0.24	0.620173672946042	0.27
clu	CG6765	2.59	0.066	0.24	0.620173672946042	0.27
clu	Max	2.38	0.066	0.24	0.620173672946042	0.27
clu	msl-3	2.23	0.066	0.24	0.620173672946042	0.27
clu	CG13123	2.13	0.066	0.24	0.620173672946042	0.27
clu	Mef2	2.12	0.066	0.24	0.620173672946042	0.27
clu	GATAd	2.1	0.066	0.24	0.620173672946042	0.27
clu	vOptix	2.07	0.066	0.24	0.620173672946042	0.27
clu	E2f2	2.01	0.066	0.24	0.620173672946042	0.27
clu	Atac1	1.98	0.066	0.24	0.620173672946042	0.27
clu	Hr96	1.93	0.066	0.24	0.620173672946042	0.27
clu	TfIIEalpha	1.9	0.066	0.24	0.620173672946042	0.27
clu	CG4565	1.88	0.066	0.24	0.620173672946042	0.27
clu	CG8145	1.86	0.066	0.24	0.620173672946042	0.27
clu	CG4424	1.83	0.066	0.24	0.620173672946042	0.27
clu	CG7745	1.77	0.066	0.24	0.620173672946042	0.27
clu	CG12162	1.74	0.066	0.24	0.620173672946042	0.27
clu	CG14117	1.64	0.066	0.24	0.620173672946042	0.27
clu	MED15	1.58	0.066	0.24	0.620173672946042	0.27
clu	Hbn_Opa_Slp	1.57	0.066	0.24	0.620173672946042	0.27
clu	pzg	1.55	0.066	0.24	0.620173672946042	0.27
clu	MED4	1.44	0.066	0.24	0.620173672946042	0.27
clu	Trf	1.43	0.066	0.24	0.620173672946042	0.27
clu	ppl	1.4	0.066	0.24	0.620173672946042	0.27
calypso	CG16863	7.18	0.073	0.23	0.124034734589208	0.5
calypso	GATAd	5.36	0.073	0.23	0.124034734589208	0.5
calypso	ERR	4.18	0.073	0.23	0.124034734589208	0.5
calypso	fd68A	3.85	0.073	0.23	0.124034734589208	0.5
calypso	Asciz	3.42	0.073	0.23	0.124034734589208	0.5
calypso	Pcl	3.38	0.073	0.23	0.124034734589208	0.5
calypso	CG12236	2.55	0.073	0.23	0.124034734589208	0.5
calypso	CG7518	2.55	0.073	0.23	0.124034734589208	0.5
calypso	CG12162	2.5	0.073	0.23	0.124034734589208	0.5
calypso	CG7987	2.48	0.073	0.23	0.124034734589208	0.5
calypso	net	2.47	0.073	0.23	0.124034734589208	0.5
calypso	CG5245	2.35	0.073	0.23	0.124034734589208	0.5
calypso	mxc	2.23	0.073	0.23	0.124034734589208	0.5
calypso	Tbp	2.21	0.073	0.23	0.124034734589208	0.5
calypso	CG1024	2.18	0.073	0.23	0.124034734589208	0.5
calypso	CG1792	2.11	0.073	0.23	0.124034734589208	0.5
calypso	vdVsx	1.97	0.073	0.23	0.124034734589208	0.5
calypso	TH1	1.95	0.073	0.23	0.124034734589208	0.5
calypso	trem	1.88	0.073	0.23	0.124034734589208	0.5
calypso	CG10979	1.82	0.073	0.23	0.124034734589208	0.5
calypso	Lpt	1.8	0.073	0.23	0.124034734589208	0.5
calypso	Dad	1.73	0.073	0.23	0.124034734589208	0.5
calypso	CG12155	1.67	0.073	0.23	0.124034734589208	0.5
calypso	HP1c	1.63	0.073	0.23	0.124034734589208	0.5
calypso	CG6276	1.6	0.073	0.23	0.124034734589208	0.5
calypso	Atac2	1.57	0.073	0.23	0.124034734589208	0.5
calypso	CG4424	1.55	0.073	0.23	0.124034734589208	0.5
calypso	CG1602	1.51	0.073	0.23	0.124034734589208	0.5
calypso	Mrtf	1.49	0.073	0.23	0.124034734589208	0.5
calypso	CG5953	1.45	0.073	0.23	0.124034734589208	0.5
CG44243	Eip93F	9.44	0.135	0.58	1	0.29
CG44243	lid	7.2	0.135	0.58	1	0.29
CG44243	shn	3.43	0.135	0.58	1	0.29
CG44243	Opbp	3.01	0.135	0.58	1	0.29
CG44243	Cdk8	2.94	0.135	0.58	1	0.29
CG44243	Trl	2.69	0.135	0.58	1	0.29
CG44243	Mi-2	2.58	0.135	0.58	1	0.29
CG44243	Pcl	2.5	0.135	0.58	1	0.29
CG44243	caz	2.33	0.135	0.58	1	0.29
CG44243	CG11456	2.31	0.135	0.58	1	0.29
CG44243	CG15514	2.28	0.135	0.58	1	0.29
CG44243	CG31224	2.05	0.135	0.58	1	0.29
CG44243	CG5245	2.02	0.135	0.58	1	0.29
CG44243	Atac1	2.01	0.135	0.58	1	0.29
CG44243	Mio	1.95	0.135	0.58	1	0.29
CG44243	CG2199	1.88	0.135	0.58	1	0.29
CG44243	Bka	1.85	0.135	0.58	1	0.29
CG44243	Mtp	1.73	0.135	0.58	1	0.29
CG44243	Taf2	1.69	0.135	0.58	1	0.29
CG44243	hpo	1.65	0.135	0.58	1	0.29
CG44243	CG12236	1.64	0.135	0.58	1	0.29
CG44243	CG11906	1.58	0.135	0.58	1	0.29
CG44243	RpII33	1.56	0.135	0.58	1	0.29
CG44243	Chrac-14	1.53	0.135	0.58	1	0.29
CG44243	CG13894	1.5	0.135	0.58	1	0.29
CG44243	sage	1.49	0.135	0.58	1	0.29
CG44243	trem	1.46	0.135	0.58	1	0.29
CG44243	TfIIEalpha	1.44	0.135	0.58	1	0.29
CG44243	Bap55	1.43	0.135	0.58	1	0.29
CG44243	GATAd	1.41	0.135	0.58	1	0.29
mrj	Tfb1	4.52	0.228	0.19	1	0.84
mrj	Ssrp	4	0.228	0.19	1	0.84
mrj	row	3.96	0.228	0.19	1	0.84
mrj	CG13624	3.96	0.228	0.19	1	0.84
mrj	CG6276	3.91	0.228	0.19	1	0.84
mrj	ERR	2.93	0.228	0.19	1	0.84
mrj	Chrac-14	2.28	0.228	0.19	1	0.84
mrj	M1BP	2.25	0.228	0.19	1	0.84
mrj	NC2beta	2.25	0.228	0.19	1	0.84
mrj	Su(var)3-7	2.14	0.228	0.19	1	0.84
mrj	E2f2	1.94	0.228	0.19	1	0.84
mrj	Dref	1.88	0.228	0.19	1	0.84
mrj	e(y)1	1.88	0.228	0.19	1	0.84
mrj	Ravus	1.82	0.228	0.19	1	0.84
mrj	CG12219	1.76	0.228	0.19	1	0.84
mrj	whole_OPC	1.72	0.228	0.19	1	0.84
mrj	Spt5	1.7	0.228	0.19	1	0.84
mrj	NELF-B	1.69	0.228	0.19	1	0.84
mrj	CG11695	1.69	0.228	0.19	1	0.84
mrj	Hmr	1.67	0.228	0.19	1	0.84
mrj	Taf8	1.66	0.228	0.19	1	0.84
mrj	Opbp	1.64	0.228	0.19	1	0.84
mrj	CG9215	1.64	0.228	0.19	1	0.84
mrj	CG7928	1.61	0.228	0.19	1	0.84
mrj	pr-set7	1.59	0.228	0.19	1	0.84
mrj	CG4565	1.54	0.228	0.19	1	0.84
mrj	CG10979	1.54	0.228	0.19	1	0.84
mrj	Hr78	1.53	0.228	0.19	1	0.84
mrj	MRG15	1.51	0.228	0.19	1	0.84
mrj	CG15514	1.51	0.228	0.19	1	0.84
CngA	lilli	5.94	0.16	0.27	0.683130051063973	0.41
CngA	schlank	4.71	0.16	0.27	0.683130051063973	0.41
CngA	CG34376	3.55	0.16	0.27	0.683130051063973	0.41
CngA	CG6683	3.16	0.16	0.27	0.683130051063973	0.41
CngA	ssp	3.13	0.16	0.27	0.683130051063973	0.41
CngA	dOptix	2.61	0.16	0.27	0.683130051063973	0.41
CngA	Taf8	2.45	0.16	0.27	0.683130051063973	0.41
CngA	CG15011	2.22	0.16	0.27	0.683130051063973	0.41
CngA	CG4820	2.19	0.16	0.27	0.683130051063973	0.41
CngA	CG32264	2.02	0.16	0.27	0.683130051063973	0.41
CngA	CG8765	2.01	0.16	0.27	0.683130051063973	0.41
CngA	CG12267	2	0.16	0.27	0.683130051063973	0.41
CngA	CG12236	1.86	0.16	0.27	0.683130051063973	0.41
CngA	MBD-R2	1.77	0.16	0.27	0.683130051063973	0.41
CngA	dOptix.dVsx	1.68	0.16	0.27	0.683130051063973	0.41
CngA	stc	1.63	0.16	0.27	0.683130051063973	0.41
CngA	CG8950	1.61	0.16	0.27	0.683130051063973	0.41
CngA	CG17361	1.61	0.16	0.27	0.683130051063973	0.41
CngA	Notch	1.6	0.16	0.27	0.683130051063973	0.41
CngA	Hr38	1.6	0.16	0.27	0.683130051063973	0.41
CngA	CG3313	1.58	0.16	0.27	0.683130051063973	0.41
CngA	CG15514	1.57	0.16	0.27	0.683130051063973	0.41
CngA	CG10321	1.42	0.16	0.27	0.683130051063973	0.41
CngA	CG6686	1.41	0.16	0.27	0.683130051063973	0.41
CngA	hng3	1.4	0.16	0.27	0.683130051063973	0.41
CngA	CG5245	1.35	0.16	0.27	0.683130051063973	0.41
CngA	lin-28	1.32	0.16	0.27	0.683130051063973	0.41
CngA	Rfx	1.31	0.16	0.27	0.683130051063973	0.41
CngA	CG1647	1.3	0.16	0.27	0.683130051063973	0.41
CngA	CG4707	1.3	0.16	0.27	0.683130051063973	0.41
Atg9	jing	6.6	0.081	0.01	0.174077655955698	0.36
Atg9	dwg	3.7	0.081	0.01	0.174077655955698	0.36
Atg9	mor	3.48	0.081	0.01	0.174077655955698	0.36
Atg9	CG4707	3.29	0.081	0.01	0.174077655955698	0.36
Atg9	CG30403	2.88	0.081	0.01	0.174077655955698	0.36
Atg9	CG6254	2.66	0.081	0.01	0.174077655955698	0.36
Atg9	GATAd	2.44	0.081	0.01	0.174077655955698	0.36
Atg9	CG6163	2.21	0.081	0.01	0.174077655955698	0.36
Atg9	CG15073	2.14	0.081	0.01	0.174077655955698	0.36
Atg9	Su(var)2-10	2.08	0.081	0.01	0.174077655955698	0.36
Atg9	CG44002	2.07	0.081	0.01	0.174077655955698	0.36
Atg9	Bap60	2.03	0.081	0.01	0.174077655955698	0.36
Atg9	Elp3	2.02	0.081	0.01	0.174077655955698	0.36
Atg9	phol	2.01	0.081	0.01	0.174077655955698	0.36
Atg9	Su(var)2-HP2	1.96	0.081	0.01	0.174077655955698	0.36
Atg9	CG3847	1.95	0.081	0.01	0.174077655955698	0.36
Atg9	CG8924	1.93	0.081	0.01	0.174077655955698	0.36
Atg9	CG5953	1.86	0.081	0.01	0.174077655955698	0.36
Atg9	CG12155	1.84	0.081	0.01	0.174077655955698	0.36
Atg9	Mrtf	1.75	0.081	0.01	0.174077655955698	0.36
Atg9	E2f2	1.67	0.081	0.01	0.174077655955698	0.36
Atg9	CG4360	1.59	0.081	0.01	0.174077655955698	0.36
Atg9	Dref	1.58	0.081	0.01	0.174077655955698	0.36
Atg9	fd68A	1.57	0.081	0.01	0.174077655955698	0.36
Atg9	CG3313	1.5	0.081	0.01	0.174077655955698	0.36
Atg9	lin-28	1.5	0.081	0.01	0.174077655955698	0.36
Atg9	Chrac-14	1.5	0.081	0.01	0.174077655955698	0.36
Atg9	Asciz	1.44	0.081	0.01	0.174077655955698	0.36
Atg9	Bap55	1.41	0.081	0.01	0.174077655955698	0.36
Atg9	nvy	1.36	0.081	0.01	0.174077655955698	0.36
CG8060	CG15514	6.6	0.068	0.53	1	0.66
CG8060	CG7357	5.03	0.068	0.53	1	0.66
CG8060	trem	3.96	0.068	0.53	1	0.66
CG8060	hng2	3.31	0.068	0.53	1	0.66
CG8060	CG15073	2.58	0.068	0.53	1	0.66
CG8060	Hr96	2.53	0.068	0.53	1	0.66
CG8060	MED25	2.49	0.068	0.53	1	0.66
CG8060	gce	2.48	0.068	0.53	1	0.66
CG8060	CR43671	2.41	0.068	0.53	1	0.66
CG8060	Mtp	2.41	0.068	0.53	1	0.66
CG8060	CG8944	2.39	0.068	0.53	1	0.66
CG8060	Mes4	2.31	0.068	0.53	1	0.66
CG8060	net	2.29	0.068	0.53	1	0.66
CG8060	CG3847	2.26	0.068	0.53	1	0.66
CG8060	az2	2.24	0.068	0.53	1	0.66
CG8060	Chrac-16	2.17	0.068	0.53	1	0.66
CG8060	CG18265	2.14	0.068	0.53	1	0.66
CG8060	Su(var)2-10	2.12	0.068	0.53	1	0.66
CG8060	CG44247	1.84	0.068	0.53	1	0.66
CG8060	E(z)	1.75	0.068	0.53	1	0.66
CG8060	CG18476	1.75	0.068	0.53	1	0.66
CG8060	dVsx	1.7	0.068	0.53	1	0.66
CG8060	fu2	1.7	0.068	0.53	1	0.66
CG8060	CG7386	1.69	0.068	0.53	1	0.66
CG8060	CG10209	1.68	0.068	0.53	1	0.66
CG8060	Dref	1.67	0.068	0.53	1	0.66
CG8060	rgr	1.67	0.068	0.53	1	0.66
CG8060	Hr38	1.65	0.068	0.53	1	0.66
CG8060	caz	1.61	0.068	0.53	1	0.66
CG8060	Eip74EF	1.59	0.068	0.53	1	0.66
Nup62	Cdk8	7.28	0.118	-0.22	-0.0666666666666667	0.91
Nup62	CG10959	7.05	0.118	-0.22	-0.0666666666666667	0.91
Nup62	HP1c	5.22	0.118	-0.22	-0.0666666666666667	0.91
Nup62	CG14667	4.68	0.118	-0.22	-0.0666666666666667	0.91
Nup62	CG16863	3.78	0.118	-0.22	-0.0666666666666667	0.91
Nup62	MED25	3.36	0.118	-0.22	-0.0666666666666667	0.91
Nup62	CG7785	3.36	0.118	-0.22	-0.0666666666666667	0.91
Nup62	CG4854	3.14	0.118	-0.22	-0.0666666666666667	0.91
Nup62	Dref	3.07	0.118	-0.22	-0.0666666666666667	0.91
Nup62	lin-28	3.07	0.118	-0.22	-0.0666666666666667	0.91
Nup62	Bx	2.64	0.118	-0.22	-0.0666666666666667	0.91
Nup62	CG9705	2.51	0.118	-0.22	-0.0666666666666667	0.91
Nup62	rgr	2.44	0.118	-0.22	-0.0666666666666667	0.91
Nup62	CG3815	2.43	0.118	-0.22	-0.0666666666666667	0.91
Nup62	Meics	2.38	0.118	-0.22	-0.0666666666666667	0.91
Nup62	CG31510	2.15	0.118	-0.22	-0.0666666666666667	0.91
Nup62	TFAM	2.11	0.118	-0.22	-0.0666666666666667	0.91
Nup62	fu2	2.08	0.118	-0.22	-0.0666666666666667	0.91
Nup62	CG30403	2.07	0.118	-0.22	-0.0666666666666667	0.91
Nup62	pad	2.02	0.118	-0.22	-0.0666666666666667	0.91
Nup62	hng2	1.95	0.118	-0.22	-0.0666666666666667	0.91
Nup62	CG10321	1.94	0.118	-0.22	-0.0666666666666667	0.91
Nup62	CG10979	1.9	0.118	-0.22	-0.0666666666666667	0.91
Nup62	CG3919	1.9	0.118	-0.22	-0.0666666666666667	0.91
Nup62	CG1602	1.84	0.118	-0.22	-0.0666666666666667	0.91
Nup62	CG7518	1.82	0.118	-0.22	-0.0666666666666667	0.91
Nup62	CG4936	1.82	0.118	-0.22	-0.0666666666666667	0.91
Nup62	az2	1.79	0.118	-0.22	-0.0666666666666667	0.91
Nup62	RpII33	1.66	0.118	-0.22	-0.0666666666666667	0.91
Nup62	CG6276	1.65	0.118	-0.22	-0.0666666666666667	0.91
wcd	zf30C	6.46	0.048	0.25	0.683130051063973	0.98
wcd	Dip1	4.82	0.048	0.25	0.683130051063973	0.98
wcd	mld	4.43	0.048	0.25	0.683130051063973	0.98
wcd	CG2116	3.26	0.048	0.25	0.683130051063973	0.98
wcd	CTPsyn	3.25	0.048	0.25	0.683130051063973	0.98
wcd	Tbp	3.1	0.048	0.25	0.683130051063973	0.98
wcd	dom	2.98	0.048	0.25	0.683130051063973	0.98
wcd	CG3281	2.9	0.048	0.25	0.683130051063973	0.98
wcd	CG14117	2.68	0.048	0.25	0.683130051063973	0.98
wcd	CTCF	2.6	0.048	0.25	0.683130051063973	0.98
wcd	CG2199	2.58	0.048	0.25	0.683130051063973	0.98
wcd	CG6254	2.49	0.048	0.25	0.683130051063973	0.98
wcd	TH1	2.47	0.048	0.25	0.683130051063973	0.98
wcd	tth	2.47	0.048	0.25	0.683130051063973	0.98
wcd	Kdm4A	2.4	0.048	0.25	0.683130051063973	0.98
wcd	CG10979	2.27	0.048	0.25	0.683130051063973	0.98
wcd	CG7785	2.17	0.048	0.25	0.683130051063973	0.98
wcd	NELF-B	2.05	0.048	0.25	0.683130051063973	0.98
wcd	Lhr	2.04	0.048	0.25	0.683130051063973	0.98
wcd	ktub	2.03	0.048	0.25	0.683130051063973	0.98
wcd	Su(var)2-HP2	2.02	0.048	0.25	0.683130051063973	0.98
wcd	pad	2.01	0.048	0.25	0.683130051063973	0.98
wcd	CG12155	1.95	0.048	0.25	0.683130051063973	0.98
wcd	Mad	1.92	0.048	0.25	0.683130051063973	0.98
wcd	caz	1.92	0.048	0.25	0.683130051063973	0.98
wcd	Mtp	1.91	0.048	0.25	0.683130051063973	0.98
wcd	M1BP	1.9	0.048	0.25	0.683130051063973	0.98
wcd	ph-p	1.89	0.048	0.25	0.683130051063973	0.98
wcd	row	1.84	0.048	0.25	0.683130051063973	0.98
wcd	CG8159	1.81	0.048	0.25	0.683130051063973	0.98
Sema-2b	GATAd	6.79	0.345	0.58	0.683130051063973	0.87
Sema-2b	CG5953	3.77	0.345	0.58	0.683130051063973	0.87
Sema-2b	vdOptix	2.84	0.345	0.58	0.683130051063973	0.87
Sema-2b	CG7928	2.64	0.345	0.58	0.683130051063973	0.87
Sema-2b	lid	2.4	0.345	0.58	0.683130051063973	0.87
Sema-2b	ZnT49B	2.39	0.345	0.58	0.683130051063973	0.87
Sema-2b	l(2)k10201	2.3	0.345	0.58	0.683130051063973	0.87
Sema-2b	MED17	2.22	0.345	0.58	0.683130051063973	0.87
Sema-2b	CG10959	2.21	0.345	0.58	0.683130051063973	0.87
Sema-2b	CG9305	2.15	0.345	0.58	0.683130051063973	0.87
Sema-2b	CG32264	2.02	0.345	0.58	0.683130051063973	0.87
Sema-2b	CG8159	1.94	0.345	0.58	0.683130051063973	0.87
Sema-2b	ppl	1.91	0.345	0.58	0.683130051063973	0.87
Sema-2b	CG45071	1.91	0.345	0.58	0.683130051063973	0.87
Sema-2b	CG44247	1.71	0.345	0.58	0.683130051063973	0.87
Sema-2b	CG12236	1.64	0.345	0.58	0.683130051063973	0.87
Sema-2b	Trf	1.57	0.345	0.58	0.683130051063973	0.87
Sema-2b	brk	1.51	0.345	0.58	0.683130051063973	0.87
Sema-2b	CR43671	1.49	0.345	0.58	0.683130051063973	0.87
Sema-2b	CG44002	1.48	0.345	0.58	0.683130051063973	0.87
Sema-2b	Tfb1	1.45	0.345	0.58	0.683130051063973	0.87
Sema-2b	Mtp	1.45	0.345	0.58	0.683130051063973	0.87
Sema-2b	Erm_Ey	1.4	0.345	0.58	0.683130051063973	0.87
Sema-2b	CG14667	1.37	0.345	0.58	0.683130051063973	0.87
Sema-2b	hng3	1.34	0.345	0.58	0.683130051063973	0.87
Sema-2b	vOptix.vVsx	1.33	0.345	0.58	0.683130051063973	0.87
Sema-2b	tio	1.29	0.345	0.58	0.683130051063973	0.87
Sema-2b	CG13894	1.28	0.345	0.58	0.683130051063973	0.87
Sema-2b	Taf2	1.26	0.345	0.58	0.683130051063973	0.87
Sema-2b	dwg	1.25	0.345	0.58	0.683130051063973	0.87
CG8311	msl-3	5.64	0.102	-0.03	0.149071198499986	0.06
CG8311	CG45071	5.52	0.102	-0.03	0.149071198499986	0.06
CG8311	her	4.83	0.102	-0.03	0.149071198499986	0.06
CG8311	CG2790	4.58	0.102	-0.03	0.149071198499986	0.06
CG8311	CG17328	4.57	0.102	-0.03	0.149071198499986	0.06
CG8311	Iswi	3.46	0.102	-0.03	0.149071198499986	0.06
CG8311	Bka	3.45	0.102	-0.03	0.149071198499986	0.06
CG8311	CG3281	3.41	0.102	-0.03	0.149071198499986	0.06
CG8311	CG5953	2.64	0.102	-0.03	0.149071198499986	0.06
CG8311	HP1c	2.52	0.102	-0.03	0.149071198499986	0.06
CG8311	e(y)3	2.43	0.102	-0.03	0.149071198499986	0.06
CG8311	Kdm4A	2.39	0.102	-0.03	0.149071198499986	0.06
CG8311	mTTF	2.39	0.102	-0.03	0.149071198499986	0.06
CG8311	CG10904	2.34	0.102	-0.03	0.149071198499986	0.06
CG8311	CG8765	2.33	0.102	-0.03	0.149071198499986	0.06
CG8311	esn	2.32	0.102	-0.03	0.149071198499986	0.06
CG8311	Taf8	2.3	0.102	-0.03	0.149071198499986	0.06
CG8311	Rbf	2.3	0.102	-0.03	0.149071198499986	0.06
CG8311	Mi-2	2.27	0.102	-0.03	0.149071198499986	0.06
CG8311	CG8388	2.25	0.102	-0.03	0.149071198499986	0.06
CG8311	ssp	2.24	0.102	-0.03	0.149071198499986	0.06
CG8311	NC2beta	2.2	0.102	-0.03	0.149071198499986	0.06
CG8311	Snr1	2.19	0.102	-0.03	0.149071198499986	0.06
CG8311	Su(H)	2.14	0.102	-0.03	0.149071198499986	0.06
CG8311	CG7785	2.04	0.102	-0.03	0.149071198499986	0.06
CG8311	tth	2.03	0.102	-0.03	0.149071198499986	0.06
CG8311	CG8281	2.03	0.102	-0.03	0.149071198499986	0.06
CG8311	Ada2b	2.02	0.102	-0.03	0.149071198499986	0.06
CG8311	E(z)	2.01	0.102	-0.03	0.149071198499986	0.06
CG8311	CG15011	1.98	0.102	-0.03	0.149071198499986	0.06
gprs	CG8944	7.12	0.095	0.66	0.786795792469443	0.85
gprs	TFAM	6.17	0.095	0.66	0.786795792469443	0.85
gprs	hng2	5.52	0.095	0.66	0.786795792469443	0.85
gprs	E2f1	3.97	0.095	0.66	0.786795792469443	0.85
gprs	CG16863	3.94	0.095	0.66	0.786795792469443	0.85
gprs	brk	3.82	0.095	0.66	0.786795792469443	0.85
gprs	Hmr	3.76	0.095	0.66	0.786795792469443	0.85
gprs	CG3838	3.39	0.095	0.66	0.786795792469443	0.85
gprs	CG3847	3.17	0.095	0.66	0.786795792469443	0.85
gprs	CR43670	3.02	0.095	0.66	0.786795792469443	0.85
gprs	Iswi	2.99	0.095	0.66	0.786795792469443	0.85
gprs	mute	2.98	0.095	0.66	0.786795792469443	0.85
gprs	CG30020	2.88	0.095	0.66	0.786795792469443	0.85
gprs	CG12104	2.84	0.095	0.66	0.786795792469443	0.85
gprs	Mtp	2.59	0.095	0.66	0.786795792469443	0.85
gprs	CG3919	2.49	0.095	0.66	0.786795792469443	0.85
gprs	Ssl1	2.49	0.095	0.66	0.786795792469443	0.85
gprs	Hr78	2.44	0.095	0.66	0.786795792469443	0.85
gprs	bon	2.41	0.095	0.66	0.786795792469443	0.85
gprs	CG11696	2.32	0.095	0.66	0.786795792469443	0.85
gprs	trr	2.27	0.095	0.66	0.786795792469443	0.85
gprs	CG1792	2.26	0.095	0.66	0.786795792469443	0.85
gprs	CkIIalpha-i1	2.25	0.095	0.66	0.786795792469443	0.85
gprs	MED15	2.03	0.095	0.66	0.786795792469443	0.85
gprs	Eip93F	2.02	0.095	0.66	0.786795792469443	0.85
gprs	Cdk8	2.02	0.095	0.66	0.786795792469443	0.85
gprs	HP1c	1.93	0.095	0.66	0.786795792469443	0.85
gprs	Bug22	1.93	0.095	0.66	0.786795792469443	0.85
gprs	MBD-R2	1.73	0.095	0.66	0.786795792469443	0.85
gprs	mld	1.72	0.095	0.66	0.786795792469443	0.85
CG30463	CG11317	7.04	0.226	0.08	0.254823595718813	0.37
CG30463	Dad	6.94	0.226	0.08	0.254823595718813	0.37
CG30463	Bap60	4.16	0.226	0.08	0.254823595718813	0.37
CG30463	CG6254	4.12	0.226	0.08	0.254823595718813	0.37
CG30463	CG34376	3.56	0.226	0.08	0.254823595718813	0.37
CG30463	Taf2	3.3	0.226	0.08	0.254823595718813	0.37
CG30463	Su(var)2-10	3.15	0.226	0.08	0.254823595718813	0.37
CG30463	Ravus	3.15	0.226	0.08	0.254823595718813	0.37
CG30463	CG1024	3.03	0.226	0.08	0.254823595718813	0.37
CG30463	CG34422	2.94	0.226	0.08	0.254823595718813	0.37
CG30463	CG12659	2.84	0.226	0.08	0.254823595718813	0.37
CG30463	CG7556	2.43	0.226	0.08	0.254823595718813	0.37
CG30463	CG4565	2.38	0.226	0.08	0.254823595718813	0.37
CG30463	row	2.34	0.226	0.08	0.254823595718813	0.37
CG30463	CG3847	2.28	0.226	0.08	0.254823595718813	0.37
CG30463	CG11456	2.27	0.226	0.08	0.254823595718813	0.37
CG30463	CG9215	1.85	0.226	0.08	0.254823595718813	0.37
CG30463	caz	1.82	0.226	0.08	0.254823595718813	0.37
CG30463	Opa_Erm	1.8	0.226	0.08	0.254823595718813	0.37
CG30463	CG3919	1.78	0.226	0.08	0.254823595718813	0.37
CG30463	mute	1.77	0.226	0.08	0.254823595718813	0.37
CG30463	phol	1.61	0.226	0.08	0.254823595718813	0.37
CG30463	sage	1.58	0.226	0.08	0.254823595718813	0.37
CG30463	CG12768	1.55	0.226	0.08	0.254823595718813	0.37
CG30463	crm	1.55	0.226	0.08	0.254823595718813	0.37
CG30463	Brf	1.55	0.226	0.08	0.254823595718813	0.37
CG30463	M1BP	1.53	0.226	0.08	0.254823595718813	0.37
CG30463	stck	1.5	0.226	0.08	0.254823595718813	0.37
CG30463	wdn	1.47	0.226	0.08	0.254823595718813	0.37
CG30463	CG7928	1.41	0.226	0.08	0.254823595718813	0.37
CG42392	CG1792	8.07	0.271	0.43	0.487950036474267	0.47
CG42392	ssp	7.79	0.271	0.43	0.487950036474267	0.47
CG42392	Bx	6.63	0.271	0.43	0.487950036474267	0.47
CG42392	CG4360	5.49	0.271	0.43	0.487950036474267	0.47
CG42392	CG2202	5.13	0.271	0.43	0.487950036474267	0.47
CG42392	CG15514	4.59	0.271	0.43	0.487950036474267	0.47
CG42392	HP1c	4.36	0.271	0.43	0.487950036474267	0.47
CG42392	NC2beta	3.83	0.271	0.43	0.487950036474267	0.47
CG42392	pita	3.41	0.271	0.43	0.487950036474267	0.47
CG42392	dbr	3.36	0.271	0.43	0.487950036474267	0.47
CG42392	Mef2	3.19	0.271	0.43	0.487950036474267	0.47
CG42392	MESR4	3.15	0.271	0.43	0.487950036474267	0.47
CG42392	CG32264	3.04	0.271	0.43	0.487950036474267	0.47
CG42392	net	2.76	0.271	0.43	0.487950036474267	0.47
CG42392	Snr1	2.75	0.271	0.43	0.487950036474267	0.47
CG42392	CG3815	2.64	0.271	0.43	0.487950036474267	0.47
CG42392	CG3838	2.51	0.271	0.43	0.487950036474267	0.47
CG42392	Side	2.39	0.271	0.43	0.487950036474267	0.47
CG42392	CG7928	2.12	0.271	0.43	0.487950036474267	0.47
CG42392	CG34422	2.04	0.271	0.43	0.487950036474267	0.47
CG42392	vdDpp	1.89	0.271	0.43	0.487950036474267	0.47
CG42392	Su(z)12	1.85	0.271	0.43	0.487950036474267	0.47
CG42392	CG7357	1.84	0.271	0.43	0.487950036474267	0.47
CG42392	CG8388	1.84	0.271	0.43	0.487950036474267	0.47
CG42392	Lmpt	1.8	0.271	0.43	0.487950036474267	0.47
CG42392	dalao	1.76	0.271	0.43	0.487950036474267	0.47
CG42392	TFAM	1.74	0.271	0.43	0.487950036474267	0.47
CG42392	Spt3	1.73	0.271	0.43	0.487950036474267	0.47
CG42392	Chrac-14	1.72	0.271	0.43	0.487950036474267	0.47
CG42392	lin-28	1.7	0.271	0.43	0.487950036474267	0.47
Sod2	row	13.42	0.169	0.6	0.832050294337844	0.39
Sod2	CG13123	10.84	0.169	0.6	0.832050294337844	0.39
Sod2	CG4360	5.78	0.169	0.6	0.832050294337844	0.39
Sod2	CG4854	5.18	0.169	0.6	0.832050294337844	0.39
Sod2	CG12236	5.17	0.169	0.6	0.832050294337844	0.39
Sod2	Rfx	4.96	0.169	0.6	0.832050294337844	0.39
Sod2	CG3065	4.56	0.169	0.6	0.832050294337844	0.39
Sod2	ph-p	4.56	0.169	0.6	0.832050294337844	0.39
Sod2	HP1c	3.88	0.169	0.6	0.832050294337844	0.39
Sod2	Su(z)12	2.97	0.169	0.6	0.832050294337844	0.39
Sod2	CG12162	2.85	0.169	0.6	0.832050294337844	0.39
Sod2	ppl	2.8	0.169	0.6	0.832050294337844	0.39
Sod2	CG11317	2.72	0.169	0.6	0.832050294337844	0.39
Sod2	MESR4	2.67	0.169	0.6	0.832050294337844	0.39
Sod2	Crc	2.6	0.169	0.6	0.832050294337844	0.39
Sod2	Meics	2.45	0.169	0.6	0.832050294337844	0.39
Sod2	CG15514	2.45	0.169	0.6	0.832050294337844	0.39
Sod2	Ravus	2.45	0.169	0.6	0.832050294337844	0.39
Sod2	Dad	2.43	0.169	0.6	0.832050294337844	0.39
Sod2	CG11906	2.38	0.169	0.6	0.832050294337844	0.39
Sod2	CG8765	2.38	0.169	0.6	0.832050294337844	0.39
Sod2	CG5196	2.32	0.169	0.6	0.832050294337844	0.39
Sod2	CG6686	2.3	0.169	0.6	0.832050294337844	0.39
Sod2	CG7839	2.11	0.169	0.6	0.832050294337844	0.39
Sod2	Rbf	2.09	0.169	0.6	0.832050294337844	0.39
Sod2	TH1	2.03	0.169	0.6	0.832050294337844	0.39
Sod2	MED25	1.94	0.169	0.6	0.832050294337844	0.39
Sod2	mTTF	1.93	0.169	0.6	0.832050294337844	0.39
Sod2	hpo	1.92	0.169	0.6	0.832050294337844	0.39
Sod2	ssp	1.88	0.169	0.6	0.832050294337844	0.39
CG5522	Elp3	6.3	0.199	-0.41	0.2	0.28
CG5522	MED15	4.21	0.199	-0.41	0.2	0.28
CG5522	CG11398	3.84	0.199	-0.41	0.2	0.28
CG5522	CG7928	2.69	0.199	-0.41	0.2	0.28
CG5522	brk	2.65	0.199	-0.41	0.2	0.28
CG5522	Mad	2.54	0.199	-0.41	0.2	0.28
CG5522	Ravus	2.54	0.199	-0.41	0.2	0.28
CG5522	Ssrp	2.49	0.199	-0.41	0.2	0.28
CG5522	TH1	2.4	0.199	-0.41	0.2	0.28
CG5522	dDpp.dOptix	2.06	0.199	-0.41	0.2	0.28
CG5522	CG10631	2.01	0.199	-0.41	0.2	0.28
CG5522	CG8765	1.9	0.199	-0.41	0.2	0.28
CG5522	E2f1	1.9	0.199	-0.41	0.2	0.28
CG5522	CG7386	1.8	0.199	-0.41	0.2	0.28
CG5522	CG7518	1.79	0.199	-0.41	0.2	0.28
CG5522	phol	1.79	0.199	-0.41	0.2	0.28
CG5522	CG2199	1.69	0.199	-0.41	0.2	0.28
CG5522	CG2875	1.68	0.199	-0.41	0.2	0.28
CG5522	vdVsx	1.6	0.199	-0.41	0.2	0.28
CG5522	ush	1.58	0.199	-0.41	0.2	0.28
CG5522	tio	1.56	0.199	-0.41	0.2	0.28
CG5522	CG12162	1.55	0.199	-0.41	0.2	0.28
CG5522	CG32700	1.51	0.199	-0.41	0.2	0.28
CG5522	e(y)1	1.49	0.199	-0.41	0.2	0.28
CG5522	CG3838	1.49	0.199	-0.41	0.2	0.28
CG5522	CG32982	1.49	0.199	-0.41	0.2	0.28
CG5522	CG14712	1.42	0.199	-0.41	0.2	0.28
CG5522	vdOptix.vdVsx	1.38	0.199	-0.41	0.2	0.28
CG5522	CG3815	1.35	0.199	-0.41	0.2	0.28
CG5522	ash2	1.34	0.199	-0.41	0.2	0.28
Ef1beta	row	8.41	0.156	0.8	1	0.7
Ef1beta	dwg	7.13	0.156	0.8	1	0.7
Ef1beta	CG31224	5.09	0.156	0.8	1	0.7
Ef1beta	Hr38	5.06	0.156	0.8	1	0.7
Ef1beta	CG3281	4.96	0.156	0.8	1	0.7
Ef1beta	Notch	4.85	0.156	0.8	1	0.7
Ef1beta	CG1602	4.7	0.156	0.8	1	0.7
Ef1beta	Hr96	4.64	0.156	0.8	1	0.7
Ef1beta	Rbf	4.39	0.156	0.8	1	0.7
Ef1beta	Chrac-16	4.33	0.156	0.8	1	0.7
Ef1beta	M1BP	4.03	0.156	0.8	1	0.7
Ef1beta	tara	3.65	0.156	0.8	1	0.7
Ef1beta	HP1c	3.5	0.156	0.8	1	0.7
Ef1beta	CG7357	3.36	0.156	0.8	1	0.7
Ef1beta	CG18476	3.15	0.156	0.8	1	0.7
Ef1beta	CG4854	3.11	0.156	0.8	1	0.7
Ef1beta	Bka	2.97	0.156	0.8	1	0.7
Ef1beta	GATAd	2.77	0.156	0.8	1	0.7
Ef1beta	CG12236	2.67	0.156	0.8	1	0.7
Ef1beta	esn	2.57	0.156	0.8	1	0.7
Ef1beta	ssp	2.54	0.156	0.8	1	0.7
Ef1beta	CG11906	2.5	0.156	0.8	1	0.7
Ef1beta	CG11456	2.44	0.156	0.8	1	0.7
Ef1beta	CG3815	2.43	0.156	0.8	1	0.7
Ef1beta	NELF-B	2.38	0.156	0.8	1	0.7
Ef1beta	Rfx	2.37	0.156	0.8	1	0.7
Ef1beta	CG3838	2.36	0.156	0.8	1	0.7
Ef1beta	Ravus	2.31	0.156	0.8	1	0.7
Ef1beta	CG8281	2.25	0.156	0.8	1	0.7
Ef1beta	trr	2.24	0.156	0.8	1	0.7
CG6429	ush	7.26	0.025	0.69	1	0.69
CG6429	CG10209	3.48	0.025	0.69	1	0.69
CG6429	gce	2.94	0.025	0.69	1	0.69
CG6429	Su(z)2	2.78	0.025	0.69	1	0.69
CG6429	az2	2.19	0.025	0.69	1	0.69
CG6429	mTTF	2.05	0.025	0.69	1	0.69
CG6429	CG8950	1.73	0.025	0.69	1	0.69
CG6429	CG6689	1.69	0.025	0.69	1	0.69
CG6429	CG12219	1.69	0.025	0.69	1	0.69
CG6429	Bap60	1.68	0.025	0.69	1	0.69
CG6429	CG15514	1.62	0.025	0.69	1	0.69
CG6429	Spt5	1.54	0.025	0.69	1	0.69
CG6429	CG8145	1.51	0.025	0.69	1	0.69
CG6429	Chrac-14	1.51	0.025	0.69	1	0.69
CG6429	CG2790	1.48	0.025	0.69	1	0.69
CG6429	Tbp	1.47	0.025	0.69	1	0.69
CG6429	Dh44-R2	1.46	0.025	0.69	1	0.69
CG6429	CG7745	1.43	0.025	0.69	1	0.69
CG6429	CTPsyn	1.4	0.025	0.69	1	0.69
CG6429	Mi-2	1.36	0.025	0.69	1	0.69
CG6429	Taf5	1.34	0.025	0.69	1	0.69
CG6429	mld	1.34	0.025	0.69	1	0.69
CG6429	Hr38	1.33	0.025	0.69	1	0.69
CG6429	Hr39	1.32	0.025	0.69	1	0.69
CG6429	Rfx	1.31	0.025	0.69	1	0.69
CG6429	ph-p	1.29	0.025	0.69	1	0.69
CG6429	CG7928	1.29	0.025	0.69	1	0.69
CG6429	M1BP	1.27	0.025	0.69	1	0.69
CG6429	CG14667	1.26	0.025	0.69	1	0.69
CG6429	CR43670	1.24	0.025	0.69	1	0.69
CG8910	Cdk8	6.62	0.397	0.13	0.29277002188456	0.16
CG8910	Ets97D	6.28	0.397	0.13	0.29277002188456	0.16
CG8910	CG14667	4.85	0.397	0.13	0.29277002188456	0.16
CG8910	brk	4.55	0.397	0.13	0.29277002188456	0.16
CG8910	E2f1	4.27	0.397	0.13	0.29277002188456	0.16
CG8910	CG32700	3.97	0.397	0.13	0.29277002188456	0.16
CG8910	l(2)k10201	3.73	0.397	0.13	0.29277002188456	0.16
CG8910	CG8216	2.91	0.397	0.13	0.29277002188456	0.16
CG8910	CG10209	2.78	0.397	0.13	0.29277002188456	0.16
CG8910	Spt5	2.67	0.397	0.13	0.29277002188456	0.16
CG8910	CG9948	2.47	0.397	0.13	0.29277002188456	0.16
CG8910	caz	2.41	0.397	0.13	0.29277002188456	0.16
CG8910	Su(var)3-7	2.39	0.397	0.13	0.29277002188456	0.16
CG8910	CG6254	2.35	0.397	0.13	0.29277002188456	0.16
CG8910	CG8159	2.12	0.397	0.13	0.29277002188456	0.16
CG8910	Elp3	2	0.397	0.13	0.29277002188456	0.16
CG8910	bs	1.98	0.397	0.13	0.29277002188456	0.16
CG8910	Iswi	1.85	0.397	0.13	0.29277002188456	0.16
CG8910	MED4	1.85	0.397	0.13	0.29277002188456	0.16
CG8910	CG7518	1.84	0.397	0.13	0.29277002188456	0.16
CG8910	Bug22	1.8	0.397	0.13	0.29277002188456	0.16
CG8910	Notch	1.79	0.397	0.13	0.29277002188456	0.16
CG8910	CG4936	1.78	0.397	0.13	0.29277002188456	0.16
CG8910	Ravus	1.74	0.397	0.13	0.29277002188456	0.16
CG8910	tio	1.72	0.397	0.13	0.29277002188456	0.16
CG8910	MED15	1.69	0.397	0.13	0.29277002188456	0.16
CG8910	lin-28	1.64	0.397	0.13	0.29277002188456	0.16
CG8910	CG31224	1.63	0.397	0.13	0.29277002188456	0.16
CG8910	CG17328	1.62	0.397	0.13	0.29277002188456	0.16
CG8910	CG18265	1.61	0.397	0.13	0.29277002188456	0.16
Pkc53E	Bx	3.06	0.644	-0.13	0.124034734589208	0.01
Pkc53E	Crc	3.03	0.644	-0.13	0.124034734589208	0.01
Pkc53E	CG17802	3	0.644	-0.13	0.124034734589208	0.01
Pkc53E	CG18476	2.62	0.644	-0.13	0.124034734589208	0.01
Pkc53E	brk	2.49	0.644	-0.13	0.124034734589208	0.01
Pkc53E	CG34376	2.48	0.644	-0.13	0.124034734589208	0.01
Pkc53E	Hmg-2	2.38	0.644	-0.13	0.124034734589208	0.01
Pkc53E	ph-p	2.15	0.644	-0.13	0.124034734589208	0.01
Pkc53E	CG32264	2.13	0.644	-0.13	0.124034734589208	0.01
Pkc53E	Su(z)2	2.13	0.644	-0.13	0.124034734589208	0.01
Pkc53E	CTCF	2.08	0.644	-0.13	0.124034734589208	0.01
Pkc53E	CG17359	2.06	0.644	-0.13	0.124034734589208	0.01
Pkc53E	Bka	2.03	0.644	-0.13	0.124034734589208	0.01
Pkc53E	MED17	2.02	0.644	-0.13	0.124034734589208	0.01
Pkc53E	Bug22	2.01	0.644	-0.13	0.124034734589208	0.01
Pkc53E	CG17361	1.98	0.644	-0.13	0.124034734589208	0.01
Pkc53E	TH1	1.95	0.644	-0.13	0.124034734589208	0.01
Pkc53E	hpo	1.9	0.644	-0.13	0.124034734589208	0.01
Pkc53E	dom	1.79	0.644	-0.13	0.124034734589208	0.01
Pkc53E	Max	1.73	0.644	-0.13	0.124034734589208	0.01
Pkc53E	e(y)1	1.72	0.644	-0.13	0.124034734589208	0.01
Pkc53E	Cdk8	1.69	0.644	-0.13	0.124034734589208	0.01
Pkc53E	CG11906	1.64	0.644	-0.13	0.124034734589208	0.01
Pkc53E	Taf5	1.6	0.644	-0.13	0.124034734589208	0.01
Pkc53E	CG7357	1.55	0.644	-0.13	0.124034734589208	0.01
Pkc53E	tara	1.51	0.644	-0.13	0.124034734589208	0.01
Pkc53E	ktub	1.44	0.644	-0.13	0.124034734589208	0.01
Pkc53E	CG15011	1.37	0.644	-0.13	0.124034734589208	0.01
Pkc53E	Rfx	1.35	0.644	-0.13	0.124034734589208	0.01
Pkc53E	CG9948	1.34	0.644	-0.13	0.124034734589208	0.01
PIG-V	Cdk8	7.35	0.133	0.16	0.53748384988657	0.69
PIG-V	trem	4.33	0.133	0.16	0.53748384988657	0.69
PIG-V	MED25	4.32	0.133	0.16	0.53748384988657	0.69
PIG-V	fu2	3.33	0.133	0.16	0.53748384988657	0.69
PIG-V	CG15011	3.26	0.133	0.16	0.53748384988657	0.69
PIG-V	Asciz	2.95	0.133	0.16	0.53748384988657	0.69
PIG-V	Hmg-2	2.88	0.133	0.16	0.53748384988657	0.69
PIG-V	ppl	2.83	0.133	0.16	0.53748384988657	0.69
PIG-V	stc	2.59	0.133	0.16	0.53748384988657	0.69
PIG-V	sba	2.55	0.133	0.16	0.53748384988657	0.69
PIG-V	Ssl1	2.23	0.133	0.16	0.53748384988657	0.69
PIG-V	e(y)1	2.21	0.133	0.16	0.53748384988657	0.69
PIG-V	Iswi	2.16	0.133	0.16	0.53748384988657	0.69
PIG-V	CG9705	2.11	0.133	0.16	0.53748384988657	0.69
PIG-V	shn	1.92	0.133	0.16	0.53748384988657	0.69
PIG-V	CR43670	1.85	0.133	0.16	0.53748384988657	0.69
PIG-V	wdn	1.83	0.133	0.16	0.53748384988657	0.69
PIG-V	Mat1	1.81	0.133	0.16	0.53748384988657	0.69
PIG-V	CG7518	1.81	0.133	0.16	0.53748384988657	0.69
PIG-V	pr-set7	1.79	0.133	0.16	0.53748384988657	0.69
PIG-V	CG6276	1.75	0.133	0.16	0.53748384988657	0.69
PIG-V	CG8944	1.69	0.133	0.16	0.53748384988657	0.69
PIG-V	CG4820	1.6	0.133	0.16	0.53748384988657	0.69
PIG-V	lin-28	1.57	0.133	0.16	0.53748384988657	0.69
PIG-V	Rbf	1.53	0.133	0.16	0.53748384988657	0.69
PIG-V	CG6272	1.51	0.133	0.16	0.53748384988657	0.69
PIG-V	CG3281	1.5	0.133	0.16	0.53748384988657	0.69
PIG-V	CG9305	1.47	0.133	0.16	0.53748384988657	0.69
PIG-V	CG12236	1.47	0.133	0.16	0.53748384988657	0.69
PIG-V	CG7818	1.45	0.133	0.16	0.53748384988657	0.69
Cbp53E	CG4360	5.5	0.506	0.21	0.227710017021324	0.47
Cbp53E	CG16863	4.84	0.506	0.21	0.227710017021324	0.47
Cbp53E	Rfx	4.34	0.506	0.21	0.227710017021324	0.47
Cbp53E	Rbf	3.58	0.506	0.21	0.227710017021324	0.47
Cbp53E	Snr1	3.36	0.506	0.21	0.227710017021324	0.47
Cbp53E	CG6765	2.87	0.506	0.21	0.227710017021324	0.47
Cbp53E	CG13775	2.8	0.506	0.21	0.227710017021324	0.47
Cbp53E	ZnT49B	2.66	0.506	0.21	0.227710017021324	0.47
Cbp53E	CG12155	2.49	0.506	0.21	0.227710017021324	0.47
Cbp53E	tth	2.49	0.506	0.21	0.227710017021324	0.47
Cbp53E	Su(var)2-HP2	2.47	0.506	0.21	0.227710017021324	0.47
Cbp53E	CR43671	2.32	0.506	0.21	0.227710017021324	0.47
Cbp53E	Eip74EF	2.31	0.506	0.21	0.227710017021324	0.47
Cbp53E	Pbp95	2.15	0.506	0.21	0.227710017021324	0.47
Cbp53E	CG2199	2.11	0.506	0.21	0.227710017021324	0.47
Cbp53E	trr	2.08	0.506	0.21	0.227710017021324	0.47
Cbp53E	CR43670	2.07	0.506	0.21	0.227710017021324	0.47
Cbp53E	Cdk8	2.04	0.506	0.21	0.227710017021324	0.47
Cbp53E	Ets97D	1.95	0.506	0.21	0.227710017021324	0.47
Cbp53E	CG14712	1.95	0.506	0.21	0.227710017021324	0.47
Cbp53E	CG45071	1.92	0.506	0.21	0.227710017021324	0.47
Cbp53E	Atac1	1.9	0.506	0.21	0.227710017021324	0.47
Cbp53E	MBD-R2	1.83	0.506	0.21	0.227710017021324	0.47
Cbp53E	pita	1.83	0.506	0.21	0.227710017021324	0.47
Cbp53E	hng3	1.8	0.506	0.21	0.227710017021324	0.47
Cbp53E	CG6689	1.78	0.506	0.21	0.227710017021324	0.47
Cbp53E	polybromo	1.77	0.506	0.21	0.227710017021324	0.47
Cbp53E	CG3919	1.73	0.506	0.21	0.227710017021324	0.47
Cbp53E	Cp190	1.73	0.506	0.21	0.227710017021324	0.47
Cbp53E	CG11723	1.72	0.506	0.21	0.227710017021324	0.47
NiPp1	CG12236	7.94	0.139	0.52	0.333333333333333	0.75
NiPp1	dwg	5.83	0.139	0.52	0.333333333333333	0.75
NiPp1	CG13624	4.93	0.139	0.52	0.333333333333333	0.75
NiPp1	crm	4.05	0.139	0.52	0.333333333333333	0.75
NiPp1	E2f2	3.01	0.139	0.52	0.333333333333333	0.75
NiPp1	CG4424	2.99	0.139	0.52	0.333333333333333	0.75
NiPp1	CG10209	2.96	0.139	0.52	0.333333333333333	0.75
NiPp1	e(y)3	2.65	0.139	0.52	0.333333333333333	0.75
NiPp1	CG13123	2.57	0.139	0.52	0.333333333333333	0.75
NiPp1	sage	2.32	0.139	0.52	0.333333333333333	0.75
NiPp1	Trf	2.3	0.139	0.52	0.333333333333333	0.75
NiPp1	spt4	2.13	0.139	0.52	0.333333333333333	0.75
NiPp1	Mi-2	2.1	0.139	0.52	0.333333333333333	0.75
NiPp1	CG8281	2.08	0.139	0.52	0.333333333333333	0.75
NiPp1	CG3847	2.07	0.139	0.52	0.333333333333333	0.75
NiPp1	CG31510	1.98	0.139	0.52	0.333333333333333	0.75
NiPp1	CG9305	1.97	0.139	0.52	0.333333333333333	0.75
NiPp1	egg	1.96	0.139	0.52	0.333333333333333	0.75
NiPp1	CG11723	1.96	0.139	0.52	0.333333333333333	0.75
NiPp1	CG12155	1.94	0.139	0.52	0.333333333333333	0.75
NiPp1	Spt3	1.85	0.139	0.52	0.333333333333333	0.75
NiPp1	Dad	1.83	0.139	0.52	0.333333333333333	0.75
NiPp1	CG10979	1.82	0.139	0.52	0.333333333333333	0.75
NiPp1	row	1.75	0.139	0.52	0.333333333333333	0.75
NiPp1	Hmr	1.75	0.139	0.52	0.333333333333333	0.75
NiPp1	lid	1.74	0.139	0.52	0.333333333333333	0.75
NiPp1	CG44247	1.69	0.139	0.52	0.333333333333333	0.75
NiPp1	M1BP	1.68	0.139	0.52	0.333333333333333	0.75
NiPp1	Su(var)2-10	1.67	0.139	0.52	0.333333333333333	0.75
NiPp1	Atac1	1.67	0.139	0.52	0.333333333333333	0.75
Dark	Eip93F	13.94	0.103	-0.13	0.258198889747161	0.47
Dark	Spt5	5.76	0.103	-0.13	0.258198889747161	0.47
Dark	CG1647	4.33	0.103	-0.13	0.258198889747161	0.47
Dark	mld	2.59	0.103	-0.13	0.258198889747161	0.47
Dark	grp	2.5	0.103	-0.13	0.258198889747161	0.47
Dark	ERR	2.48	0.103	-0.13	0.258198889747161	0.47
Dark	CG10631	2.29	0.103	-0.13	0.258198889747161	0.47
Dark	CG34376	2.23	0.103	-0.13	0.258198889747161	0.47
Dark	CG9705	2.09	0.103	-0.13	0.258198889747161	0.47
Dark	CG30403	2.09	0.103	-0.13	0.258198889747161	0.47
Dark	CG31510	2.06	0.103	-0.13	0.258198889747161	0.47
Dark	CG8145	2.06	0.103	-0.13	0.258198889747161	0.47
Dark	CG6163	1.92	0.103	-0.13	0.258198889747161	0.47
Dark	CG3065	1.89	0.103	-0.13	0.258198889747161	0.47
Dark	Cdk8	1.78	0.103	-0.13	0.258198889747161	0.47
Dark	CG44247	1.78	0.103	-0.13	0.258198889747161	0.47
Dark	Su(var)3-7	1.77	0.103	-0.13	0.258198889747161	0.47
Dark	fu2	1.76	0.103	-0.13	0.258198889747161	0.47
Dark	CG32982	1.67	0.103	-0.13	0.258198889747161	0.47
Dark	CG6254	1.66	0.103	-0.13	0.258198889747161	0.47
Dark	CG8950	1.56	0.103	-0.13	0.258198889747161	0.47
Dark	caz	1.53	0.103	-0.13	0.258198889747161	0.47
Dark	Sry-delta	1.46	0.103	-0.13	0.258198889747161	0.47
Dark	MED7	1.45	0.103	-0.13	0.258198889747161	0.47
Dark	Chrac-16	1.45	0.103	-0.13	0.258198889747161	0.47
Dark	lin-28	1.43	0.103	-0.13	0.258198889747161	0.47
Dark	CG8924	1.41	0.103	-0.13	0.258198889747161	0.47
Dark	CG17802	1.4	0.103	-0.13	0.258198889747161	0.47
Dark	CG3919	1.37	0.103	-0.13	0.258198889747161	0.47
Dark	E2f1	1.34	0.103	-0.13	0.258198889747161	0.47
Sply	CG6276	6.63	0.073	0.02	0.333333333333333	0.59
Sply	Su(var)2-10	4.64	0.073	0.02	0.333333333333333	0.59
Sply	CG7556	4.48	0.073	0.02	0.333333333333333	0.59
Sply	Bug22	4.48	0.073	0.02	0.333333333333333	0.59
Sply	Iswi	4.38	0.073	0.02	0.333333333333333	0.59
Sply	CG32982	4.26	0.073	0.02	0.333333333333333	0.59
Sply	GATAd	3.85	0.073	0.02	0.333333333333333	0.59
Sply	CG11695	3.85	0.073	0.02	0.333333333333333	0.59
Sply	MED15	3.58	0.073	0.02	0.333333333333333	0.59
Sply	CG5953	3.32	0.073	0.02	0.333333333333333	0.59
Sply	trem	3.16	0.073	0.02	0.333333333333333	0.59
Sply	TFAM	2.85	0.073	0.02	0.333333333333333	0.59
Sply	dom	2.69	0.073	0.02	0.333333333333333	0.59
Sply	hng3	2.6	0.073	0.02	0.333333333333333	0.59
Sply	dbr	2.55	0.073	0.02	0.333333333333333	0.59
Sply	TfIIEalpha	2.25	0.073	0.02	0.333333333333333	0.59
Sply	CG11696	2.19	0.073	0.02	0.333333333333333	0.59
Sply	yem	2.18	0.073	0.02	0.333333333333333	0.59
Sply	Spt3	2.08	0.073	0.02	0.333333333333333	0.59
Sply	mamo	2.08	0.073	0.02	0.333333333333333	0.59
Sply	Chrac-16	2.03	0.073	0.02	0.333333333333333	0.59
Sply	Kdm2	2.02	0.073	0.02	0.333333333333333	0.59
Sply	CG11456	2.01	0.073	0.02	0.333333333333333	0.59
Sply	Lmpt	2.01	0.073	0.02	0.333333333333333	0.59
Sply	CG10321	1.94	0.073	0.02	0.333333333333333	0.59
Sply	Tfb1	1.87	0.073	0.02	0.333333333333333	0.59
Sply	CG18265	1.85	0.073	0.02	0.333333333333333	0.59
Sply	CG2116	1.85	0.073	0.02	0.333333333333333	0.59
Sply	CG18476	1.82	0.073	0.02	0.333333333333333	0.59
Sply	CG7785	1.79	0.073	0.02	0.333333333333333	0.59
CG6984	CG17186	5.87	0.074	0.56	0.786795792469443	0.53
CG6984	Bap60	4.88	0.074	0.56	0.786795792469443	0.53
CG6984	CG15514	4.88	0.074	0.56	0.786795792469443	0.53
CG6984	CG11696	4.12	0.074	0.56	0.786795792469443	0.53
CG6984	Dad	3.23	0.074	0.56	0.786795792469443	0.53
CG6984	Dip1	3.22	0.074	0.56	0.786795792469443	0.53
CG6984	Mio	2.94	0.074	0.56	0.786795792469443	0.53
CG6984	CG7839	2.82	0.074	0.56	0.786795792469443	0.53
CG6984	Pcl	2.82	0.074	0.56	0.786795792469443	0.53
CG6984	CG10959	2.79	0.074	0.56	0.786795792469443	0.53
CG6984	Spt5	2.78	0.074	0.56	0.786795792469443	0.53
CG6984	GATAd	2.57	0.074	0.56	0.786795792469443	0.53
CG6984	Hr39	2.52	0.074	0.56	0.786795792469443	0.53
CG6984	Bug22	2.52	0.074	0.56	0.786795792469443	0.53
CG6984	CG2202	2.43	0.074	0.56	0.786795792469443	0.53
CG6984	CG6272	2.41	0.074	0.56	0.786795792469443	0.53
CG6984	Spt3	2.38	0.074	0.56	0.786795792469443	0.53
CG6984	Mat1	2.18	0.074	0.56	0.786795792469443	0.53
CG6984	CG11723	1.95	0.074	0.56	0.786795792469443	0.53
CG6984	CG12162	1.89	0.074	0.56	0.786795792469443	0.53
CG6984	M1BP	1.86	0.074	0.56	0.786795792469443	0.53
CG6984	bs	1.79	0.074	0.56	0.786795792469443	0.53
CG6984	CG8159	1.74	0.074	0.56	0.786795792469443	0.53
CG6984	Mef2	1.64	0.074	0.56	0.786795792469443	0.53
CG6984	Kdm2	1.62	0.074	0.56	0.786795792469443	0.53
CG6984	CG3847	1.61	0.074	0.56	0.786795792469443	0.53
CG6984	NELF-B	1.61	0.074	0.56	0.786795792469443	0.53
CG6984	CG7556	1.6	0.074	0.56	0.786795792469443	0.53
CG6984	CG4854	1.58	0.074	0.56	0.786795792469443	0.53
CG6984	CG8281	1.46	0.074	0.56	0.786795792469443	0.53
mbl	jing	11.77	0.942	0.34	0.480384461415261	0.81
mbl	MED25	6.17	0.942	0.34	0.480384461415261	0.81
mbl	Fen1	5.35	0.942	0.34	0.480384461415261	0.81
mbl	CG10147	4.5	0.942	0.34	0.480384461415261	0.81
mbl	Side	3.49	0.942	0.34	0.480384461415261	0.81
mbl	Chrac-14	3.44	0.942	0.34	0.480384461415261	0.81
mbl	Eip93F	3.13	0.942	0.34	0.480384461415261	0.81
mbl	l(2)k10201	3.03	0.942	0.34	0.480384461415261	0.81
mbl	Trf	2.99	0.942	0.34	0.480384461415261	0.81
mbl	her	2.73	0.942	0.34	0.480384461415261	0.81
mbl	Hmg-2	2.58	0.942	0.34	0.480384461415261	0.81
mbl	CG13624	2.43	0.942	0.34	0.480384461415261	0.81
mbl	stc	2.21	0.942	0.34	0.480384461415261	0.81
mbl	Lpt	2.19	0.942	0.34	0.480384461415261	0.81
mbl	mamo	2.19	0.942	0.34	0.480384461415261	0.81
mbl	dalao	2.17	0.942	0.34	0.480384461415261	0.81
mbl	wdn	2.1	0.942	0.34	0.480384461415261	0.81
mbl	Meics	2.06	0.942	0.34	0.480384461415261	0.81
mbl	CG44002	2.03	0.942	0.34	0.480384461415261	0.81
mbl	Taf5	2.02	0.942	0.34	0.480384461415261	0.81
mbl	CG17361	2.01	0.942	0.34	0.480384461415261	0.81
mbl	CG32700	1.93	0.942	0.34	0.480384461415261	0.81
mbl	dOptix	1.88	0.942	0.34	0.480384461415261	0.81
mbl	CG12155	1.82	0.942	0.34	0.480384461415261	0.81
mbl	CG6683	1.8	0.942	0.34	0.480384461415261	0.81
mbl	CG14710	1.76	0.942	0.34	0.480384461415261	0.81
mbl	CG15011	1.63	0.942	0.34	0.480384461415261	0.81
mbl	tara	1.44	0.942	0.34	0.480384461415261	0.81
mbl	vdOptix.vdVsx	1.38	0.942	0.34	0.480384461415261	0.81
mbl	CG4936	1.37	0.942	0.34	0.480384461415261	0.81
cnk	CG7928	5.61	0.04	0.45	1	0.74
cnk	CG30403	5.18	0.04	0.45	1	0.74
cnk	CG1792	5.15	0.04	0.45	1	0.74
cnk	trem	4.66	0.04	0.45	1	0.74
cnk	Bap60	4.5	0.04	0.45	1	0.74
cnk	Chrac-14	4	0.04	0.45	1	0.74
cnk	CG16863	3.57	0.04	0.45	1	0.74
cnk	NELF-B	3.17	0.04	0.45	1	0.74
cnk	CG4565	3.15	0.04	0.45	1	0.74
cnk	Tbp	2.61	0.04	0.45	1	0.74
cnk	Mi-2	2.58	0.04	0.45	1	0.74
cnk	Atac2	2.53	0.04	0.45	1	0.74
cnk	CG10979	2.49	0.04	0.45	1	0.74
cnk	CG11723	2.44	0.04	0.45	1	0.74
cnk	CG11906	2.41	0.04	0.45	1	0.74
cnk	Rbf	2.27	0.04	0.45	1	0.74
cnk	Chrac-16	2.22	0.04	0.45	1	0.74
cnk	CTPsyn	2.14	0.04	0.45	1	0.74
cnk	pita	2.07	0.04	0.45	1	0.74
cnk	Hbn_Opa_Slp	2.05	0.04	0.45	1	0.74
cnk	Cdc5	1.99	0.04	0.45	1	0.74
cnk	TfIIEalpha	1.95	0.04	0.45	1	0.74
cnk	MBD-R2	1.92	0.04	0.45	1	0.74
cnk	CG5196	1.85	0.04	0.45	1	0.74
cnk	CG8281	1.82	0.04	0.45	1	0.74
cnk	schlank	1.8	0.04	0.45	1	0.74
cnk	NC2beta	1.78	0.04	0.45	1	0.74
cnk	CG12219	1.74	0.04	0.45	1	0.74
cnk	Eip93F	1.72	0.04	0.45	1	0.74
cnk	CG3919	1.7	0.04	0.45	1	0.74
CG6550	CG14710	8.58	0.065	0.07	0.0975900072948533	0.01
CG6550	hng2	6.04	0.065	0.07	0.0975900072948533	0.01
CG6550	mor	3.72	0.065	0.07	0.0975900072948533	0.01
CG6550	CG10631	3.71	0.065	0.07	0.0975900072948533	0.01
CG6550	bon	3.11	0.065	0.07	0.0975900072948533	0.01
CG6550	CG10904	2.96	0.065	0.07	0.0975900072948533	0.01
CG6550	CG9215	2.89	0.065	0.07	0.0975900072948533	0.01
CG6550	CG30403	2.81	0.065	0.07	0.0975900072948533	0.01
CG6550	CG7386	2.45	0.065	0.07	0.0975900072948533	0.01
CG6550	CG14117	2.45	0.065	0.07	0.0975900072948533	0.01
CG6550	CG1603	2.4	0.065	0.07	0.0975900072948533	0.01
CG6550	RpIII128	2.35	0.065	0.07	0.0975900072948533	0.01
CG6550	hng3	2.3	0.065	0.07	0.0975900072948533	0.01
CG6550	Hmr	2.19	0.065	0.07	0.0975900072948533	0.01
CG6550	MED15	2.17	0.065	0.07	0.0975900072948533	0.01
CG6550	vDpp.vOptix	2.13	0.065	0.07	0.0975900072948533	0.01
CG6550	Crc	2.13	0.065	0.07	0.0975900072948533	0.01
CG6550	lid	2.1	0.065	0.07	0.0975900072948533	0.01
CG6550	tara	2.04	0.065	0.07	0.0975900072948533	0.01
CG6550	cyc	1.96	0.065	0.07	0.0975900072948533	0.01
CG6550	mamo	1.96	0.065	0.07	0.0975900072948533	0.01
CG6550	CG9305	1.94	0.065	0.07	0.0975900072948533	0.01
CG6550	Taf8	1.91	0.065	0.07	0.0975900072948533	0.01
CG6550	CG9705	1.9	0.065	0.07	0.0975900072948533	0.01
CG6550	CG7928	1.9	0.065	0.07	0.0975900072948533	0.01
CG6550	CG6765	1.87	0.065	0.07	0.0975900072948533	0.01
CG6550	CG4424	1.76	0.065	0.07	0.0975900072948533	0.01
CG6550	dalao	1.6	0.065	0.07	0.0975900072948533	0.01
CG6550	Chrac-14	1.6	0.065	0.07	0.0975900072948533	0.01
CG6550	Hbn_Opa_Slp	1.6	0.065	0.07	0.0975900072948533	0.01
EDTP	schlank	6.75	0.101	0.27	0.786795792469443	0.74
EDTP	CG45071	6.06	0.101	0.27	0.786795792469443	0.74
EDTP	mamo	5.32	0.101	0.27	0.786795792469443	0.74
EDTP	CG9305	5.11	0.101	0.27	0.786795792469443	0.74
EDTP	CG30020	5.06	0.101	0.27	0.786795792469443	0.74
EDTP	wdn	3.7	0.101	0.27	0.786795792469443	0.74
EDTP	phol	3.1	0.101	0.27	0.786795792469443	0.74
EDTP	cyc	2.93	0.101	0.27	0.786795792469443	0.74
EDTP	CG7839	2.88	0.101	0.27	0.786795792469443	0.74
EDTP	yem	2.79	0.101	0.27	0.786795792469443	0.74
EDTP	Mio	2.77	0.101	0.27	0.786795792469443	0.74
EDTP	shn	2.73	0.101	0.27	0.786795792469443	0.74
EDTP	CG9705	2.47	0.101	0.27	0.786795792469443	0.74
EDTP	CG17802	2.32	0.101	0.27	0.786795792469443	0.74
EDTP	vdDpp.vdOptix	2.28	0.101	0.27	0.786795792469443	0.74
EDTP	stc	2.25	0.101	0.27	0.786795792469443	0.74
EDTP	CR43671	2.1	0.101	0.27	0.786795792469443	0.74
EDTP	tio	2.09	0.101	0.27	0.786795792469443	0.74
EDTP	CG4565	2.09	0.101	0.27	0.786795792469443	0.74
EDTP	CG15011	2.02	0.101	0.27	0.786795792469443	0.74
EDTP	CG14712	2.01	0.101	0.27	0.786795792469443	0.74
EDTP	CG3065	1.91	0.101	0.27	0.786795792469443	0.74
EDTP	Mi-2	1.9	0.101	0.27	0.786795792469443	0.74
EDTP	CG10959	1.77	0.101	0.27	0.786795792469443	0.74
EDTP	Su(z)2	1.7	0.101	0.27	0.786795792469443	0.74
EDTP	CG12155	1.63	0.101	0.27	0.786795792469443	0.74
EDTP	CG7518	1.61	0.101	0.27	0.786795792469443	0.74
EDTP	Su(H)	1.57	0.101	0.27	0.786795792469443	0.74
EDTP	rgr	1.56	0.101	0.27	0.786795792469443	0.74
EDTP	caz	1.55	0.101	0.27	0.786795792469443	0.74
CG18467	Bx	14.86	0.199	0.76	0.560611910581388	0.91
CG18467	tara	6.49	0.199	0.76	0.560611910581388	0.91
CG18467	ktub	5.48	0.199	0.76	0.560611910581388	0.91
CG18467	Mes4	5.39	0.199	0.76	0.560611910581388	0.91
CG18467	CG11317	4.38	0.199	0.76	0.560611910581388	0.91
CG18467	Lmpt	4.18	0.199	0.76	0.560611910581388	0.91
CG18467	NELF-B	3.49	0.199	0.76	0.560611910581388	0.91
CG18467	CG8145	3.36	0.199	0.76	0.560611910581388	0.91
CG18467	CG4360	3.13	0.199	0.76	0.560611910581388	0.91
CG18467	CR43671	3.11	0.199	0.76	0.560611910581388	0.91
CG18467	zf30C	3.06	0.199	0.76	0.560611910581388	0.91
CG18467	hng3	2.97	0.199	0.76	0.560611910581388	0.91
CG18467	net	2.73	0.199	0.76	0.560611910581388	0.91
CG18467	Hr96	2.61	0.199	0.76	0.560611910581388	0.91
CG18467	CG14667	2.53	0.199	0.76	0.560611910581388	0.91
CG18467	row	2.5	0.199	0.76	0.560611910581388	0.91
CG18467	CG14712	2.42	0.199	0.76	0.560611910581388	0.91
CG18467	Sry-delta	2.37	0.199	0.76	0.560611910581388	0.91
CG18467	CG3919	2.23	0.199	0.76	0.560611910581388	0.91
CG18467	CG12768	2.2	0.199	0.76	0.560611910581388	0.91
CG18467	CG1024	2.09	0.199	0.76	0.560611910581388	0.91
CG18467	CG32982	2.08	0.199	0.76	0.560611910581388	0.91
CG18467	CG31510	2.01	0.199	0.76	0.560611910581388	0.91
CG18467	l(2)k10201	1.91	0.199	0.76	0.560611910581388	0.91
CG18467	e(y)3	1.86	0.199	0.76	0.560611910581388	0.91
CG18467	polybromo	1.86	0.199	0.76	0.560611910581388	0.91
CG18467	CG8159	1.82	0.199	0.76	0.560611910581388	0.91
CG18467	CG12236	1.76	0.199	0.76	0.560611910581388	0.91
CG18467	tth	1.7	0.199	0.76	0.560611910581388	0.91
CG18467	Spt3	1.65	0.199	0.76	0.560611910581388	0.91
MESR4	MED7	7.03	0.063	0.23	0.2	0.71
MESR4	Mio	6.35	0.063	0.23	0.2	0.71
MESR4	CG14667	4.67	0.063	0.23	0.2	0.71
MESR4	Pcl	4.38	0.063	0.23	0.2	0.71
MESR4	CG6272	4.18	0.063	0.23	0.2	0.71
MESR4	hpo	3.95	0.063	0.23	0.2	0.71
MESR4	Bx	3.62	0.063	0.23	0.2	0.71
MESR4	Rfx	3.5	0.063	0.23	0.2	0.71
MESR4	tth	3.28	0.063	0.23	0.2	0.71
MESR4	CG10959	2.79	0.063	0.23	0.2	0.71
MESR4	Atac2	2.64	0.063	0.23	0.2	0.71
MESR4	ph-p	2.53	0.063	0.23	0.2	0.71
MESR4	MED15	2.29	0.063	0.23	0.2	0.71
MESR4	Su(z)2	2.19	0.063	0.23	0.2	0.71
MESR4	spt4	2.18	0.063	0.23	0.2	0.71
MESR4	CG17359	2.14	0.063	0.23	0.2	0.71
MESR4	jing	2.11	0.063	0.23	0.2	0.71
MESR4	CG13775	2.03	0.063	0.23	0.2	0.71
MESR4	Chrac-14	1.98	0.063	0.23	0.2	0.71
MESR4	Spt3	1.92	0.063	0.23	0.2	0.71
MESR4	sba	1.92	0.063	0.23	0.2	0.71
MESR4	CG34422	1.91	0.063	0.23	0.2	0.71
MESR4	CG4424	1.91	0.063	0.23	0.2	0.71
MESR4	CG10904	1.86	0.063	0.23	0.2	0.71
MESR4	CG2712	1.85	0.063	0.23	0.2	0.71
MESR4	whole_OPC	1.83	0.063	0.23	0.2	0.71
MESR4	lilli	1.79	0.063	0.23	0.2	0.71
MESR4	Lpt	1.76	0.063	0.23	0.2	0.71
MESR4	Ada2b	1.75	0.063	0.23	0.2	0.71
MESR4	CG5245	1.72	0.063	0.23	0.2	0.71
CG43324	Bx	7.66	0.238	0.58	1	0.73
CG43324	Hr38	6.31	0.238	0.58	1	0.73
CG43324	Max	5.22	0.238	0.58	1	0.73
CG43324	CG5196	3.79	0.238	0.58	1	0.73
CG43324	CG4565	3.49	0.238	0.58	1	0.73
CG43324	Hth	3.33	0.238	0.58	1	0.73
CG43324	CG4854	3.26	0.238	0.58	1	0.73
CG43324	ush	3.13	0.238	0.58	1	0.73
CG43324	CG8216	3.12	0.238	0.58	1	0.73
CG43324	CG11695	2.84	0.238	0.58	1	0.73
CG43324	MESR4	2.83	0.238	0.58	1	0.73
CG43324	M1BP	2.79	0.238	0.58	1	0.73
CG43324	Mes4	2.51	0.238	0.58	1	0.73
CG43324	Ets97D	2.47	0.238	0.58	1	0.73
CG43324	CG6272	2.46	0.238	0.58	1	0.73
CG43324	pr-set7	2.38	0.238	0.58	1	0.73
CG43324	CG3065	2.34	0.238	0.58	1	0.73
CG43324	Ssl1	2.32	0.238	0.58	1	0.73
CG43324	Trl	2.25	0.238	0.58	1	0.73
CG43324	CG3919	2.11	0.238	0.58	1	0.73
CG43324	Bug22	2.06	0.238	0.58	1	0.73
CG43324	Su(var)2-HP2	2.06	0.238	0.58	1	0.73
CG43324	Chrac-16	1.97	0.238	0.58	1	0.73
CG43324	E2f1	1.96	0.238	0.58	1	0.73
CG43324	Mio	1.94	0.238	0.58	1	0.73
CG43324	MED7	1.93	0.238	0.58	1	0.73
CG43324	CG11398	1.93	0.238	0.58	1	0.73
CG43324	CG12104	1.92	0.238	0.58	1	0.73
CG43324	CG9948	1.87	0.238	0.58	1	0.73
CG43324	Bap60	1.84	0.238	0.58	1	0.73
Ns2	Hr38	7.43	0.109	-0.16	0.333333333333333	0.44
Ns2	CG44247	6.98	0.109	-0.16	0.333333333333333	0.44
Ns2	Dip1	5.6	0.109	-0.16	0.333333333333333	0.44
Ns2	Kdm4A	5.31	0.109	-0.16	0.333333333333333	0.44
Ns2	nvy	4.18	0.109	-0.16	0.333333333333333	0.44
Ns2	CG1602	4.08	0.109	-0.16	0.333333333333333	0.44
Ns2	CG14667	3.92	0.109	-0.16	0.333333333333333	0.44
Ns2	ph-p	3.85	0.109	-0.16	0.333333333333333	0.44
Ns2	CG3065	3.48	0.109	-0.16	0.333333333333333	0.44
Ns2	MED7	3.18	0.109	-0.16	0.333333333333333	0.44
Ns2	Rfx	2.82	0.109	-0.16	0.333333333333333	0.44
Ns2	CG30020	2.72	0.109	-0.16	0.333333333333333	0.44
Ns2	jing	2.7	0.109	-0.16	0.333333333333333	0.44
Ns2	CG10959	2.57	0.109	-0.16	0.333333333333333	0.44
Ns2	CG9705	2.56	0.109	-0.16	0.333333333333333	0.44
Ns2	MED4	2.54	0.109	-0.16	0.333333333333333	0.44
Ns2	Spt5	2.52	0.109	-0.16	0.333333333333333	0.44
Ns2	CG4820	2.5	0.109	-0.16	0.333333333333333	0.44
Ns2	CG7987	2.37	0.109	-0.16	0.333333333333333	0.44
Ns2	spt4	2.22	0.109	-0.16	0.333333333333333	0.44
Ns2	CG11906	2.13	0.109	-0.16	0.333333333333333	0.44
Ns2	CG4707	2.09	0.109	-0.16	0.333333333333333	0.44
Ns2	CG11317	2	0.109	-0.16	0.333333333333333	0.44
Ns2	TH1	1.96	0.109	-0.16	0.333333333333333	0.44
Ns2	Cdk8	1.94	0.109	-0.16	0.333333333333333	0.44
Ns2	CG6765	1.86	0.109	-0.16	0.333333333333333	0.44
Ns2	CG30403	1.83	0.109	-0.16	0.333333333333333	0.44
Ns2	Dad	1.82	0.109	-0.16	0.333333333333333	0.44
Ns2	MRG15	1.79	0.109	-0.16	0.333333333333333	0.44
Ns2	GATAd	1.76	0.109	-0.16	0.333333333333333	0.44
icln	grp	8.69	0.096	0.14	0.428571428571429	0.87
icln	Hr38	7.78	0.096	0.14	0.428571428571429	0.87
icln	Dh44-R2	4.18	0.096	0.14	0.428571428571429	0.87
icln	Lhr	3.42	0.096	0.14	0.428571428571429	0.87
icln	ppl	3.3	0.096	0.14	0.428571428571429	0.87
icln	CG13624	3.1	0.096	0.14	0.428571428571429	0.87
icln	nvy	2.65	0.096	0.14	0.428571428571429	0.87
icln	CG10209	2.53	0.096	0.14	0.428571428571429	0.87
icln	Rbf	2.51	0.096	0.14	0.428571428571429	0.87
icln	dwg	2.49	0.096	0.14	0.428571428571429	0.87
icln	CG8216	2.45	0.096	0.14	0.428571428571429	0.87
icln	Dad	2.34	0.096	0.14	0.428571428571429	0.87
icln	TFAM	2.27	0.096	0.14	0.428571428571429	0.87
icln	az2	2.12	0.096	0.14	0.428571428571429	0.87
icln	Taf2	2.1	0.096	0.14	0.428571428571429	0.87
icln	mTTF	2.08	0.096	0.14	0.428571428571429	0.87
icln	Meics	1.98	0.096	0.14	0.428571428571429	0.87
icln	Mtp	1.87	0.096	0.14	0.428571428571429	0.87
icln	Chrac-16	1.84	0.096	0.14	0.428571428571429	0.87
icln	vOptix	1.8	0.096	0.14	0.428571428571429	0.87
icln	Spt5	1.8	0.096	0.14	0.428571428571429	0.87
icln	Lmpt	1.77	0.096	0.14	0.428571428571429	0.87
icln	l(2)k10201	1.76	0.096	0.14	0.428571428571429	0.87
icln	Hr78	1.7	0.096	0.14	0.428571428571429	0.87
icln	Hr96	1.68	0.096	0.14	0.428571428571429	0.87
icln	TH1	1.66	0.096	0.14	0.428571428571429	0.87
icln	CG15011	1.64	0.096	0.14	0.428571428571429	0.87
icln	CG7785	1.64	0.096	0.14	0.428571428571429	0.87
icln	CG3065	1.62	0.096	0.14	0.428571428571429	0.87
icln	MED15	1.59	0.096	0.14	0.428571428571429	0.87
Smurf	CG2712	7.91	0.059	0.45	0.149071198499986	0.37
Smurf	MRG15	7.17	0.059	0.45	0.149071198499986	0.37
Smurf	Bug22	6.3	0.059	0.45	0.149071198499986	0.37
Smurf	Dip1	5.96	0.059	0.45	0.149071198499986	0.37
Smurf	Side	4.85	0.059	0.45	0.149071198499986	0.37
Smurf	stc	4.24	0.059	0.45	0.149071198499986	0.37
Smurf	tth	3.68	0.059	0.45	0.149071198499986	0.37
Smurf	az2	3.38	0.059	0.45	0.149071198499986	0.37
Smurf	Asciz	3.37	0.059	0.45	0.149071198499986	0.37
Smurf	CG12236	3.19	0.059	0.45	0.149071198499986	0.37
Smurf	CG4854	2.65	0.059	0.45	0.149071198499986	0.37
Smurf	Mad	2.65	0.059	0.45	0.149071198499986	0.37
Smurf	RpII33	2.34	0.059	0.45	0.149071198499986	0.37
Smurf	CG15514	2.2	0.059	0.45	0.149071198499986	0.37
Smurf	tara	2.09	0.059	0.45	0.149071198499986	0.37
Smurf	CG10147	2.03	0.059	0.45	0.149071198499986	0.37
Smurf	CG32982	2	0.059	0.45	0.149071198499986	0.37
Smurf	cyc	1.96	0.059	0.45	0.149071198499986	0.37
Smurf	Eip93F	1.94	0.059	0.45	0.149071198499986	0.37
Smurf	CG7745	1.94	0.059	0.45	0.149071198499986	0.37
Smurf	CG5180	1.91	0.059	0.45	0.149071198499986	0.37
Smurf	dalao	1.9	0.059	0.45	0.149071198499986	0.37
Smurf	Mes4	1.82	0.059	0.45	0.149071198499986	0.37
Smurf	CG12155	1.78	0.059	0.45	0.149071198499986	0.37
Smurf	pita	1.74	0.059	0.45	0.149071198499986	0.37
Smurf	dbr	1.73	0.059	0.45	0.149071198499986	0.37
Smurf	TfIIEalpha	1.67	0.059	0.45	0.149071198499986	0.37
Smurf	Taf8	1.65	0.059	0.45	0.149071198499986	0.37
Smurf	Tfb1	1.62	0.059	0.45	0.149071198499986	0.37
Smurf	lin-28	1.6	0.059	0.45	0.149071198499986	0.37
CCHa1-R	CG12104	6.24	0.216	0.54	1	0.79
CCHa1-R	CG11696	6.04	0.216	0.54	1	0.79
CCHa1-R	CTCF	4.3	0.216	0.54	1	0.79
CCHa1-R	Hmg-2	4.29	0.216	0.54	1	0.79
CCHa1-R	CG9948	3.68	0.216	0.54	1	0.79
CCHa1-R	CG10321	3.61	0.216	0.54	1	0.79
CCHa1-R	CG7928	3.36	0.216	0.54	1	0.79
CCHa1-R	her	2.86	0.216	0.54	1	0.79
CCHa1-R	Cp190	2.69	0.216	0.54	1	0.79
CCHa1-R	CG5180	2.58	0.216	0.54	1	0.79
CCHa1-R	Ets97D	2.57	0.216	0.54	1	0.79
CCHa1-R	MRG15	2.44	0.216	0.54	1	0.79
CCHa1-R	crm	2.32	0.216	0.54	1	0.79
CCHa1-R	CG16863	2.15	0.216	0.54	1	0.79
CCHa1-R	Spt3	2.03	0.216	0.54	1	0.79
CCHa1-R	CG3815	1.96	0.216	0.54	1	0.79
CCHa1-R	CG1647	1.95	0.216	0.54	1	0.79
CCHa1-R	Mrtf	1.91	0.216	0.54	1	0.79
CCHa1-R	Kdm2	1.85	0.216	0.54	1	0.79
CCHa1-R	MED25	1.77	0.216	0.54	1	0.79
CCHa1-R	esn	1.65	0.216	0.54	1	0.79
CCHa1-R	lilli	1.59	0.216	0.54	1	0.79
CCHa1-R	CG33213	1.52	0.216	0.54	1	0.79
CCHa1-R	Opbp	1.49	0.216	0.54	1	0.79
CCHa1-R	mor	1.48	0.216	0.54	1	0.79
CCHa1-R	yem	1.47	0.216	0.54	1	0.79
CCHa1-R	Kdm4A	1.46	0.216	0.54	1	0.79
CCHa1-R	CG1603	1.41	0.216	0.54	1	0.79
CCHa1-R	Bx	1.41	0.216	0.54	1	0.79
CCHa1-R	Su(z)12	1.4	0.216	0.54	1	0.79
CG30109	Hr96	8.21	0.089	0.44	0.174077655955698	0.26
CG30109	MED7	6.32	0.089	0.44	0.174077655955698	0.26
CG30109	CG7518	6.19	0.089	0.44	0.174077655955698	0.26
CG30109	stck	5.95	0.089	0.44	0.174077655955698	0.26
CG30109	trem	5.05	0.089	0.44	0.174077655955698	0.26
CG30109	CG11456	4.12	0.089	0.44	0.174077655955698	0.26
CG30109	CG12267	3.84	0.089	0.44	0.174077655955698	0.26
CG30109	lin-28	3.55	0.089	0.44	0.174077655955698	0.26
CG30109	Mtp	3.42	0.089	0.44	0.174077655955698	0.26
CG30109	wdn	3.36	0.089	0.44	0.174077655955698	0.26
CG30109	CG8944	2.68	0.089	0.44	0.174077655955698	0.26
CG30109	Rabex-5	2.67	0.089	0.44	0.174077655955698	0.26
CG30109	trr	2.62	0.089	0.44	0.174077655955698	0.26
CG30109	bs	2.55	0.089	0.44	0.174077655955698	0.26
CG30109	CG33213	2.54	0.089	0.44	0.174077655955698	0.26
CG30109	CG5196	2.4	0.089	0.44	0.174077655955698	0.26
CG30109	Side	2.37	0.089	0.44	0.174077655955698	0.26
CG30109	phol	2.32	0.089	0.44	0.174077655955698	0.26
CG30109	Bap60	2.28	0.089	0.44	0.174077655955698	0.26
CG30109	l(2)k10201	2.27	0.089	0.44	0.174077655955698	0.26
CG30109	CG3065	2.13	0.089	0.44	0.174077655955698	0.26
CG30109	CG1647	2.13	0.089	0.44	0.174077655955698	0.26
CG30109	Ravus	2.11	0.089	0.44	0.174077655955698	0.26
CG30109	sba	2.05	0.089	0.44	0.174077655955698	0.26
CG30109	MED4	1.95	0.089	0.44	0.174077655955698	0.26
CG30109	CG10209	1.93	0.089	0.44	0.174077655955698	0.26
CG30109	Hmr	1.86	0.089	0.44	0.174077655955698	0.26
CG30109	CG12236	1.84	0.089	0.44	0.174077655955698	0.26
CG30109	shn	1.71	0.089	0.44	0.174077655955698	0.26
CG30109	CG18265	1.71	0.089	0.44	0.174077655955698	0.26
P32	gce	9.71	0.186	0.55	0.53748384988657	0.75
P32	CG13624	8.05	0.186	0.55	0.53748384988657	0.75
P32	ppl	6.96	0.186	0.55	0.53748384988657	0.75
P32	tara	4.9	0.186	0.55	0.53748384988657	0.75
P32	CG8281	3.79	0.186	0.55	0.53748384988657	0.75
P32	zf30C	3.7	0.186	0.55	0.53748384988657	0.75
P32	Ssl1	3.55	0.186	0.55	0.53748384988657	0.75
P32	TH1	3.41	0.186	0.55	0.53748384988657	0.75
P32	pzg	3.26	0.186	0.55	0.53748384988657	0.75
P32	caz	3.09	0.186	0.55	0.53748384988657	0.75
P32	CG13123	3.07	0.186	0.55	0.53748384988657	0.75
P32	CG12236	2.97	0.186	0.55	0.53748384988657	0.75
P32	dom	2.95	0.186	0.55	0.53748384988657	0.75
P32	CG5196	2.82	0.186	0.55	0.53748384988657	0.75
P32	Mrtf	2.82	0.186	0.55	0.53748384988657	0.75
P32	CG15514	2.81	0.186	0.55	0.53748384988657	0.75
P32	E2f2	2.8	0.186	0.55	0.53748384988657	0.75
P32	CG12162	2.78	0.186	0.55	0.53748384988657	0.75
P32	CG18476	2.74	0.186	0.55	0.53748384988657	0.75
P32	grp	2.51	0.186	0.55	0.53748384988657	0.75
P32	CG8950	2.42	0.186	0.55	0.53748384988657	0.75
P32	CG6765	2.37	0.186	0.55	0.53748384988657	0.75
P32	CG15011	2.36	0.186	0.55	0.53748384988657	0.75
P32	CG6254	2.27	0.186	0.55	0.53748384988657	0.75
P32	Bx	2.25	0.186	0.55	0.53748384988657	0.75
P32	Su(z)2	2.11	0.186	0.55	0.53748384988657	0.75
P32	Dref	1.96	0.186	0.55	0.53748384988657	0.75
P32	dwg	1.93	0.186	0.55	0.53748384988657	0.75
P32	CG31460	1.92	0.186	0.55	0.53748384988657	0.75
P32	CG12104	1.91	0.186	0.55	0.53748384988657	0.75
rdgBbeta	HP1c	10.84	0.134	0.35	0.683130051063973	0.66
rdgBbeta	CG6765	6.92	0.134	0.35	0.683130051063973	0.66
rdgBbeta	Lhr	5.12	0.134	0.35	0.683130051063973	0.66
rdgBbeta	esn	4.78	0.134	0.35	0.683130051063973	0.66
rdgBbeta	Rabex-5	4.76	0.134	0.35	0.683130051063973	0.66
rdgBbeta	CG11317	4.56	0.134	0.35	0.683130051063973	0.66
rdgBbeta	CG31510	4.49	0.134	0.35	0.683130051063973	0.66
rdgBbeta	CG17328	3.54	0.134	0.35	0.683130051063973	0.66
rdgBbeta	CG14710	3.51	0.134	0.35	0.683130051063973	0.66
rdgBbeta	Hr39	2.88	0.134	0.35	0.683130051063973	0.66
rdgBbeta	Hmr	2.61	0.134	0.35	0.683130051063973	0.66
rdgBbeta	bon	2.28	0.134	0.35	0.683130051063973	0.66
rdgBbeta	CG34422	2.27	0.134	0.35	0.683130051063973	0.66
rdgBbeta	CG11906	2.23	0.134	0.35	0.683130051063973	0.66
rdgBbeta	trem	2.23	0.134	0.35	0.683130051063973	0.66
rdgBbeta	Trf	2.09	0.134	0.35	0.683130051063973	0.66
rdgBbeta	RpII33	2.08	0.134	0.35	0.683130051063973	0.66
rdgBbeta	CG12162	2.06	0.134	0.35	0.683130051063973	0.66
rdgBbeta	CG8145	2.01	0.134	0.35	0.683130051063973	0.66
rdgBbeta	CG7785	1.99	0.134	0.35	0.683130051063973	0.66
rdgBbeta	lid	1.99	0.134	0.35	0.683130051063973	0.66
rdgBbeta	egg	1.94	0.134	0.35	0.683130051063973	0.66
rdgBbeta	Kdm4A	1.92	0.134	0.35	0.683130051063973	0.66
rdgBbeta	CG30403	1.9	0.134	0.35	0.683130051063973	0.66
rdgBbeta	CG6272	1.89	0.134	0.35	0.683130051063973	0.66
rdgBbeta	CG12236	1.87	0.134	0.35	0.683130051063973	0.66
rdgBbeta	CG11695	1.84	0.134	0.35	0.683130051063973	0.66
rdgBbeta	CG4820	1.8	0.134	0.35	0.683130051063973	0.66
rdgBbeta	ssp	1.8	0.134	0.35	0.683130051063973	0.66
rdgBbeta	CG10321	1.74	0.134	0.35	0.683130051063973	0.66
Uhg1	CG2712	6	0.134	0.29	0.683130051063973	0.79
Uhg1	Snr1	4.47	0.134	0.29	0.683130051063973	0.79
Uhg1	trem	4.21	0.134	0.29	0.683130051063973	0.79
Uhg1	Elp3	3.49	0.134	0.29	0.683130051063973	0.79
Uhg1	CG12162	3.39	0.134	0.29	0.683130051063973	0.79
Uhg1	pita	3.32	0.134	0.29	0.683130051063973	0.79
Uhg1	NC2beta	3.16	0.134	0.29	0.683130051063973	0.79
Uhg1	schlank	3.11	0.134	0.29	0.683130051063973	0.79
Uhg1	ERR	3.09	0.134	0.29	0.683130051063973	0.79
Uhg1	Hr96	2.4	0.134	0.29	0.683130051063973	0.79
Uhg1	Iswi	2.3	0.134	0.29	0.683130051063973	0.79
Uhg1	ppl	2.25	0.134	0.29	0.683130051063973	0.79
Uhg1	CG11317	2.01	0.134	0.29	0.683130051063973	0.79
Uhg1	Kdm2	1.92	0.134	0.29	0.683130051063973	0.79
Uhg1	Eip74EF	1.87	0.134	0.29	0.683130051063973	0.79
Uhg1	Chrac-16	1.83	0.134	0.29	0.683130051063973	0.79
Uhg1	mTTF	1.78	0.134	0.29	0.683130051063973	0.79
Uhg1	Lhr	1.76	0.134	0.29	0.683130051063973	0.79
Uhg1	CG31460	1.76	0.134	0.29	0.683130051063973	0.79
Uhg1	CG10959	1.76	0.134	0.29	0.683130051063973	0.79
Uhg1	E2f2	1.76	0.134	0.29	0.683130051063973	0.79
Uhg1	NELF-B	1.75	0.134	0.29	0.683130051063973	0.79
Uhg1	CG7818	1.72	0.134	0.29	0.683130051063973	0.79
Uhg1	CG13624	1.7	0.134	0.29	0.683130051063973	0.79
Uhg1	MBD-R2	1.62	0.134	0.29	0.683130051063973	0.79
Uhg1	Crc	1.59	0.134	0.29	0.683130051063973	0.79
Uhg1	CG10904	1.57	0.134	0.29	0.683130051063973	0.79
Uhg1	CG14667	1.56	0.134	0.29	0.683130051063973	0.79
Uhg1	RpIII128	1.55	0.134	0.29	0.683130051063973	0.79
Uhg1	CG14117	1.52	0.134	0.29	0.683130051063973	0.79
CG34195	az2	7.79	0.077	0.46	0.0975900072948533	0.15
CG34195	CG11906	5.88	0.077	0.46	0.0975900072948533	0.15
CG34195	CG1603	5.77	0.077	0.46	0.0975900072948533	0.15
CG34195	E(z)	5.49	0.077	0.46	0.0975900072948533	0.15
CG34195	CG3281	4.86	0.077	0.46	0.0975900072948533	0.15
CG34195	CG2875	4.53	0.077	0.46	0.0975900072948533	0.15
CG34195	row	4.11	0.077	0.46	0.0975900072948533	0.15
CG34195	Mtp	3.6	0.077	0.46	0.0975900072948533	0.15
CG34195	CG11456	3.4	0.077	0.46	0.0975900072948533	0.15
CG34195	CG12236	3.02	0.077	0.46	0.0975900072948533	0.15
CG34195	CG5180	2.89	0.077	0.46	0.0975900072948533	0.15
CG34195	e(y)1	2.84	0.077	0.46	0.0975900072948533	0.15
CG34195	CG15514	2.79	0.077	0.46	0.0975900072948533	0.15
CG34195	CG12659	2.73	0.077	0.46	0.0975900072948533	0.15
CG34195	CG4854	2.67	0.077	0.46	0.0975900072948533	0.15
CG34195	Opbp	2.54	0.077	0.46	0.0975900072948533	0.15
CG34195	CG31510	2.54	0.077	0.46	0.0975900072948533	0.15
CG34195	CG9705	2.49	0.077	0.46	0.0975900072948533	0.15
CG34195	Bap55	2.38	0.077	0.46	0.0975900072948533	0.15
CG34195	esn	2.36	0.077	0.46	0.0975900072948533	0.15
CG34195	rgr	2.33	0.077	0.46	0.0975900072948533	0.15
CG34195	E2f2	2.27	0.077	0.46	0.0975900072948533	0.15
CG34195	brk	2.11	0.077	0.46	0.0975900072948533	0.15
CG34195	Mio	2.06	0.077	0.46	0.0975900072948533	0.15
CG34195	CG10147	1.96	0.077	0.46	0.0975900072948533	0.15
CG34195	HP1c	1.9	0.077	0.46	0.0975900072948533	0.15
CG34195	Rbf	1.88	0.077	0.46	0.0975900072948533	0.15
CG34195	Su(H)	1.79	0.077	0.46	0.0975900072948533	0.15
CG34195	Crc	1.71	0.077	0.46	0.0975900072948533	0.15
CG34195	CG11696	1.63	0.077	0.46	0.0975900072948533	0.15
OstDelta	Crc	13.46	0.1	0.86	1	0.99
OstDelta	CG4707	11.25	0.1	0.86	1	0.99
OstDelta	CG11317	6.79	0.1	0.86	1	0.99
OstDelta	Hr38	5.42	0.1	0.86	1	0.99
OstDelta	her	5.16	0.1	0.86	1	0.99
OstDelta	Mtp	4.84	0.1	0.86	1	0.99
OstDelta	CG3065	4.63	0.1	0.86	1	0.99
OstDelta	GATAd	4.17	0.1	0.86	1	0.99
