## Supplementary material for "Establishment of terminal selector combinations in optic lobe neurons": Annex 3: RFM_SevClustMarkers_P70_non_TSs_SO_TO_NO_Regular_mOPC_results.csv (part 3 of 3)

Features	Top_predictors	%IncMSE	RMSE_TestSet	Cor_TestPreds_TestObs	Best_MCC_TestSetBin_TestSetMM	Best_MCC_Threshold
OstDelta	CG15011	4.17	0.1	0.86	1	0.99
OstDelta	Bap60	3.84	0.1	0.86	1	0.99
OstDelta	Mes4	3.81	0.1	0.86	1	0.99
OstDelta	lilli	3.81	0.1	0.86	1	0.99
OstDelta	CG34422	3.78	0.1	0.86	1	0.99
OstDelta	sba	3.46	0.1	0.86	1	0.99
OstDelta	Spt5	3.33	0.1	0.86	1	0.99
OstDelta	CG14667	3.1	0.1	0.86	1	0.99
OstDelta	CR43671	2.64	0.1	0.86	1	0.99
OstDelta	schlank	2.41	0.1	0.86	1	0.99
OstDelta	CG44247	2.35	0.1	0.86	1	0.99
OstDelta	MBD-R2	2.33	0.1	0.86	1	0.99
OstDelta	caz	2.27	0.1	0.86	1	0.99
OstDelta	l(2)k10201	2.26	0.1	0.86	1	0.99
OstDelta	CG13894	2.23	0.1	0.86	1	0.99
OstDelta	MED17	2.13	0.1	0.86	1	0.99
OstDelta	CG8281	2.11	0.1	0.86	1	0.99
OstDelta	E2f2	2.07	0.1	0.86	1	0.99
OstDelta	ZnT49B	2.05	0.1	0.86	1	0.99
OstDelta	CG2116	2.03	0.1	0.86	1	0.99
OstDelta	CG6254	2	0.1	0.86	1	0.99
OstDelta	CG8159	1.99	0.1	0.86	1	0.99
Elk	pad	10.42	0.089	0.51	0.447213595499958	0.68
Elk	CG4936	4.63	0.089	0.51	0.447213595499958	0.68
Elk	CG3065	4.08	0.089	0.51	0.447213595499958	0.68
Elk	vdDpp	3.73	0.089	0.51	0.447213595499958	0.68
Elk	row	3.52	0.089	0.51	0.447213595499958	0.68
Elk	Pcl	3.03	0.089	0.51	0.447213595499958	0.68
Elk	CG1024	2.69	0.089	0.51	0.447213595499958	0.68
Elk	Su(H)	2.4	0.089	0.51	0.447213595499958	0.68
Elk	Tbp	2.36	0.089	0.51	0.447213595499958	0.68
Elk	Ravus	2.28	0.089	0.51	0.447213595499958	0.68
Elk	stc	2.07	0.089	0.51	0.447213595499958	0.68
Elk	vOptix.vVsx	1.98	0.089	0.51	0.447213595499958	0.68
Elk	Atac1	1.96	0.089	0.51	0.447213595499958	0.68
Elk	CG7357	1.95	0.089	0.51	0.447213595499958	0.68
Elk	Mi-2	1.83	0.089	0.51	0.447213595499958	0.68
Elk	CG3847	1.76	0.089	0.51	0.447213595499958	0.68
Elk	Hmg-2	1.71	0.089	0.51	0.447213595499958	0.68
Elk	MED25	1.69	0.089	0.51	0.447213595499958	0.68
Elk	CG3838	1.63	0.089	0.51	0.447213595499958	0.68
Elk	mute	1.58	0.089	0.51	0.447213595499958	0.68
Elk	Lhr	1.56	0.089	0.51	0.447213595499958	0.68
Elk	CG7818	1.55	0.089	0.51	0.447213595499958	0.68
Elk	mTTF	1.54	0.089	0.51	0.447213595499958	0.68
Elk	Spt5	1.54	0.089	0.51	0.447213595499958	0.68
Elk	CG32264	1.5	0.089	0.51	0.447213595499958	0.68
Elk	CG30403	1.48	0.089	0.51	0.447213595499958	0.68
Elk	schlank	1.47	0.089	0.51	0.447213595499958	0.68
Elk	az2	1.46	0.089	0.51	0.447213595499958	0.68
Elk	CG12155	1.45	0.089	0.51	0.447213595499958	0.68
Elk	CG8388	1.44	0.089	0.51	0.447213595499958	0.68
dpr13	Chrac-14	7.06	0.86	0.15	0.372104203767625	0.78
dpr13	CG32264	5.43	0.86	0.15	0.372104203767625	0.78
dpr13	CG8216	4.9	0.86	0.15	0.372104203767625	0.78
dpr13	Eip93F	3.37	0.86	0.15	0.372104203767625	0.78
dpr13	CG3847	2.97	0.86	0.15	0.372104203767625	0.78
dpr13	CG11560	2.8	0.86	0.15	0.372104203767625	0.78
dpr13	Mrtf	2.77	0.86	0.15	0.372104203767625	0.78
dpr13	ZnT49B	2.77	0.86	0.15	0.372104203767625	0.78
dpr13	CG12267	2.67	0.86	0.15	0.372104203767625	0.78
dpr13	grp	2.63	0.86	0.15	0.372104203767625	0.78
dpr13	mTTF	2.26	0.86	0.15	0.372104203767625	0.78
dpr13	Tfb1	2.19	0.86	0.15	0.372104203767625	0.78
dpr13	HP1c	2.17	0.86	0.15	0.372104203767625	0.78
dpr13	Lpt	2.15	0.86	0.15	0.372104203767625	0.78
dpr13	MED17	2.14	0.86	0.15	0.372104203767625	0.78
dpr13	CG1603	2.05	0.86	0.15	0.372104203767625	0.78
dpr13	Snr1	2.03	0.86	0.15	0.372104203767625	0.78
dpr13	schlank	2.02	0.86	0.15	0.372104203767625	0.78
dpr13	CG5180	2.01	0.86	0.15	0.372104203767625	0.78
dpr13	CG8924	1.96	0.86	0.15	0.372104203767625	0.78
dpr13	Taf2	1.93	0.86	0.15	0.372104203767625	0.78
dpr13	CG9215	1.9	0.86	0.15	0.372104203767625	0.78
dpr13	nvy	1.88	0.86	0.15	0.372104203767625	0.78
dpr13	dbr	1.87	0.86	0.15	0.372104203767625	0.78
dpr13	NELF-B	1.77	0.86	0.15	0.372104203767625	0.78
dpr13	Mad	1.73	0.86	0.15	0.372104203767625	0.78
dpr13	Tbp	1.7	0.86	0.15	0.372104203767625	0.78
dpr13	CG12236	1.58	0.86	0.15	0.372104203767625	0.78
dpr13	Ssl1	1.54	0.86	0.15	0.372104203767625	0.78
dpr13	CR43671	1.53	0.86	0.15	0.372104203767625	0.78
CG34196	Lhr	5.1	0.087	0.53	1	0.79
CG34196	mTTF	4.1	0.087	0.53	1	0.79
CG34196	Mtp	3.67	0.087	0.53	1	0.79
CG34196	Dh44-R2	3.47	0.087	0.53	1	0.79
CG34196	crm	3.44	0.087	0.53	1	0.79
CG34196	spt4	3.35	0.087	0.53	1	0.79
CG34196	MBD-R2	3.22	0.087	0.53	1	0.79
CG34196	NC2beta	3.17	0.087	0.53	1	0.79
CG34196	Taf2	2.66	0.087	0.53	1	0.79
CG34196	Eip74EF	2.57	0.087	0.53	1	0.79
CG34196	CG8145	2.42	0.087	0.53	1	0.79
CG34196	CG6272	2.32	0.087	0.53	1	0.79
CG34196	CG31224	2.29	0.087	0.53	1	0.79
CG34196	CG6683	2.28	0.087	0.53	1	0.79
CG34196	CG7839	2.07	0.087	0.53	1	0.79
CG34196	CG9705	2.06	0.087	0.53	1	0.79
CG34196	Dad	1.97	0.087	0.53	1	0.79
CG34196	Bap60	1.94	0.087	0.53	1	0.79
CG34196	TH1	1.92	0.087	0.53	1	0.79
CG34196	Mrtf	1.9	0.087	0.53	1	0.79
CG34196	Ets97D	1.88	0.087	0.53	1	0.79
CG34196	CG4936	1.87	0.087	0.53	1	0.79
CG34196	Su(z)2	1.83	0.087	0.53	1	0.79
CG34196	CG13775	1.75	0.087	0.53	1	0.79
CG34196	Spt3	1.74	0.087	0.53	1	0.79
CG34196	caz	1.73	0.087	0.53	1	0.79
CG34196	hng2	1.73	0.087	0.53	1	0.79
CG34196	Mat1	1.69	0.087	0.53	1	0.79
CG34196	yem	1.66	0.087	0.53	1	0.79
CG34196	Ssl1	1.62	0.087	0.53	1	0.79
stau	CG30403	6.72	0.119	0.42	0.683130051063973	0.57
stau	CG10631	5.29	0.119	0.42	0.683130051063973	0.57
stau	CG32264	5.09	0.119	0.42	0.683130051063973	0.57
stau	crm	4.06	0.119	0.42	0.683130051063973	0.57
stau	CG8159	3.9	0.119	0.42	0.683130051063973	0.57
stau	CG33213	3.9	0.119	0.42	0.683130051063973	0.57
stau	CG2199	3.68	0.119	0.42	0.683130051063973	0.57
stau	Mad	3.54	0.119	0.42	0.683130051063973	0.57
stau	CG14712	3.46	0.119	0.42	0.683130051063973	0.57
stau	sba	3.35	0.119	0.42	0.683130051063973	0.57
stau	Tfb1	3.31	0.119	0.42	0.683130051063973	0.57
stau	CG12219	3.27	0.119	0.42	0.683130051063973	0.57
stau	CG11723	3.19	0.119	0.42	0.683130051063973	0.57
stau	az2	3.14	0.119	0.42	0.683130051063973	0.57
stau	HP1c	2.98	0.119	0.42	0.683130051063973	0.57
stau	Meics	2.96	0.119	0.42	0.683130051063973	0.57
stau	CG8924	2.94	0.119	0.42	0.683130051063973	0.57
stau	CG11695	2.9	0.119	0.42	0.683130051063973	0.57
stau	CG17328	2.88	0.119	0.42	0.683130051063973	0.57
stau	CG4820	2.77	0.119	0.42	0.683130051063973	0.57
stau	CG7357	2.72	0.119	0.42	0.683130051063973	0.57
stau	CG12162	2.71	0.119	0.42	0.683130051063973	0.57
stau	Opa_Erm	2.69	0.119	0.42	0.683130051063973	0.57
stau	CG18265	2.58	0.119	0.42	0.683130051063973	0.57
stau	tara	2.55	0.119	0.42	0.683130051063973	0.57
stau	Kdm4A	2.52	0.119	0.42	0.683130051063973	0.57
stau	row	2.5	0.119	0.42	0.683130051063973	0.57
stau	CG12267	2.49	0.119	0.42	0.683130051063973	0.57
stau	Rfx	2.41	0.119	0.42	0.683130051063973	0.57
stau	CG4565	2.31	0.119	0.42	0.683130051063973	0.57
Pcl	schlank	5.29	0.095	0.41	0.29277002188456	0.69
Pcl	MED17	3.54	0.095	0.41	0.29277002188456	0.69
Pcl	CR43671	3.08	0.095	0.41	0.29277002188456	0.69
Pcl	CTCF	2.98	0.095	0.41	0.29277002188456	0.69
Pcl	spt4	2.85	0.095	0.41	0.29277002188456	0.69
Pcl	CG8388	2.78	0.095	0.41	0.29277002188456	0.69
Pcl	ERR	2.7	0.095	0.41	0.29277002188456	0.69
Pcl	fd68A	2.43	0.095	0.41	0.29277002188456	0.69
Pcl	RpIII128	2.43	0.095	0.41	0.29277002188456	0.69
Pcl	Ssrp	2.17	0.095	0.41	0.29277002188456	0.69
Pcl	CG10904	2.15	0.095	0.41	0.29277002188456	0.69
Pcl	hng2	2.12	0.095	0.41	0.29277002188456	0.69
Pcl	pita	2.06	0.095	0.41	0.29277002188456	0.69
Pcl	jing	2.01	0.095	0.41	0.29277002188456	0.69
Pcl	CG14667	2	0.095	0.41	0.29277002188456	0.69
Pcl	TH1	1.98	0.095	0.41	0.29277002188456	0.69
Pcl	CG6765	1.92	0.095	0.41	0.29277002188456	0.69
Pcl	Sox14	1.87	0.095	0.41	0.29277002188456	0.69
Pcl	Dh44-R2	1.84	0.095	0.41	0.29277002188456	0.69
Pcl	Bug22	1.81	0.095	0.41	0.29277002188456	0.69
Pcl	CG44247	1.78	0.095	0.41	0.29277002188456	0.69
Pcl	mor	1.77	0.095	0.41	0.29277002188456	0.69
Pcl	CG4936	1.76	0.095	0.41	0.29277002188456	0.69
Pcl	CG11695	1.72	0.095	0.41	0.29277002188456	0.69
Pcl	CG2712	1.65	0.095	0.41	0.29277002188456	0.69
Pcl	CG15514	1.56	0.095	0.41	0.29277002188456	0.69
Pcl	CG6683	1.52	0.095	0.41	0.29277002188456	0.69
Pcl	CG6163	1.46	0.095	0.41	0.29277002188456	0.69
Pcl	ush	1.44	0.095	0.41	0.29277002188456	0.69
Pcl	CG34376	1.41	0.095	0.41	0.29277002188456	0.69
CG10914	CG4565	5.46	0.067	0	0.683130051063973	0.67
CG10914	ktub	4.59	0.067	0	0.683130051063973	0.67
CG10914	CR43670	3.06	0.067	0	0.683130051063973	0.67
CG10914	mamo	2.81	0.067	0	0.683130051063973	0.67
CG10914	MED17	2.54	0.067	0	0.683130051063973	0.67
CG10914	CG10904	2.53	0.067	0	0.683130051063973	0.67
CG10914	Lmpt	2.46	0.067	0	0.683130051063973	0.67
CG10914	Cdc5	2.42	0.067	0	0.683130051063973	0.67
CG10914	Snr1	2.25	0.067	0	0.683130051063973	0.67
CG10914	sage	2.21	0.067	0	0.683130051063973	0.67
CG10914	Bx	2.16	0.067	0	0.683130051063973	0.67
CG10914	Brf	2.15	0.067	0	0.683130051063973	0.67
CG10914	Su(z)12	2.11	0.067	0	0.683130051063973	0.67
CG10914	mld	2.06	0.067	0	0.683130051063973	0.67
CG10914	CG12162	2.02	0.067	0	0.683130051063973	0.67
CG10914	grp	2	0.067	0	0.683130051063973	0.67
CG10914	CG3919	1.91	0.067	0	0.683130051063973	0.67
CG10914	schlank	1.91	0.067	0	0.683130051063973	0.67
CG10914	CG5953	1.85	0.067	0	0.683130051063973	0.67
CG10914	CG8216	1.83	0.067	0	0.683130051063973	0.67
CG10914	Lpt	1.82	0.067	0	0.683130051063973	0.67
CG10914	CG6276	1.7	0.067	0	0.683130051063973	0.67
CG10914	l(2)k10201	1.66	0.067	0	0.683130051063973	0.67
CG10914	caz	1.66	0.067	0	0.683130051063973	0.67
CG10914	ppl	1.65	0.067	0	0.683130051063973	0.67
CG10914	CG1647	1.63	0.067	0	0.683130051063973	0.67
CG10914	egg	1.61	0.067	0	0.683130051063973	0.67
CG10914	vdVsx	1.59	0.067	0	0.683130051063973	0.67
CG10914	CG10631	1.56	0.067	0	0.683130051063973	0.67
CG10914	row	1.53	0.067	0	0.683130051063973	0.67
CG5726	Cp190	10.49	0.125	-0.53	0.174077655955698	0.4
CG5726	CG3847	6.11	0.125	-0.53	0.174077655955698	0.4
CG5726	TfIIEalpha	6	0.125	-0.53	0.174077655955698	0.4
CG5726	CG10979	4.85	0.125	-0.53	0.174077655955698	0.4
CG5726	egg	3.56	0.125	-0.53	0.174077655955698	0.4
CG5726	CG15514	3.44	0.125	-0.53	0.174077655955698	0.4
CG5726	CG14710	2.92	0.125	-0.53	0.174077655955698	0.4
CG5726	Su(var)3-7	2.77	0.125	-0.53	0.174077655955698	0.4
CG5726	ERR	2.67	0.125	-0.53	0.174077655955698	0.4
CG5726	az2	2.65	0.125	-0.53	0.174077655955698	0.4
CG5726	CG5180	2.65	0.125	-0.53	0.174077655955698	0.4
CG5726	Iswi	2.64	0.125	-0.53	0.174077655955698	0.4
CG5726	Hr38	2.63	0.125	-0.53	0.174077655955698	0.4
CG5726	NC2beta	2.59	0.125	-0.53	0.174077655955698	0.4
CG5726	ash2	2.52	0.125	-0.53	0.174077655955698	0.4
CG5726	CG7556	2.32	0.125	-0.53	0.174077655955698	0.4
CG5726	tio	2.24	0.125	-0.53	0.174077655955698	0.4
CG5726	Dh44-R2	2.21	0.125	-0.53	0.174077655955698	0.4
CG5726	Hr78	2.15	0.125	-0.53	0.174077655955698	0.4
CG5726	Eip93F	2.05	0.125	-0.53	0.174077655955698	0.4
CG5726	Hr96	2.02	0.125	-0.53	0.174077655955698	0.4
CG5726	CG9305	2.01	0.125	-0.53	0.174077655955698	0.4
CG5726	CG13775	2.01	0.125	-0.53	0.174077655955698	0.4
CG5726	CG4820	1.88	0.125	-0.53	0.174077655955698	0.4
CG5726	mTTF	1.85	0.125	-0.53	0.174077655955698	0.4
CG5726	CG3313	1.84	0.125	-0.53	0.174077655955698	0.4
CG5726	CG8281	1.78	0.125	-0.53	0.174077655955698	0.4
CG5726	fu2	1.77	0.125	-0.53	0.174077655955698	0.4
CG5726	CG18476	1.76	0.125	-0.53	0.174077655955698	0.4
CG5726	Lhr	1.72	0.125	-0.53	0.174077655955698	0.4
imd	CG5953	8.69	0.079	0.09	0.124034734589208	0.07
imd	CG3838	7.6	0.079	0.09	0.124034734589208	0.07
imd	NC2beta	3.32	0.079	0.09	0.124034734589208	0.07
imd	CR43671	3.22	0.079	0.09	0.124034734589208	0.07
imd	Sry-delta	3.18	0.079	0.09	0.124034734589208	0.07
imd	TFAM	2.94	0.079	0.09	0.124034734589208	0.07
imd	CG12236	2.78	0.079	0.09	0.124034734589208	0.07
imd	tth	2.68	0.079	0.09	0.124034734589208	0.07
imd	CG7987	2.66	0.079	0.09	0.124034734589208	0.07
imd	CG4707	2.52	0.079	0.09	0.124034734589208	0.07
imd	CG31460	2.5	0.079	0.09	0.124034734589208	0.07
imd	Mes4	2.41	0.079	0.09	0.124034734589208	0.07
imd	Nufip	2.39	0.079	0.09	0.124034734589208	0.07
imd	CG9215	2.32	0.079	0.09	0.124034734589208	0.07
imd	tio	2.32	0.079	0.09	0.124034734589208	0.07
imd	CG12219	2.14	0.079	0.09	0.124034734589208	0.07
imd	mxc	2.11	0.079	0.09	0.124034734589208	0.07
imd	GATAd	2.07	0.079	0.09	0.124034734589208	0.07
imd	CG32982	2.06	0.079	0.09	0.124034734589208	0.07
imd	Su(z)12	1.94	0.079	0.09	0.124034734589208	0.07
imd	Bap55	1.94	0.079	0.09	0.124034734589208	0.07
imd	lilli	1.93	0.079	0.09	0.124034734589208	0.07
imd	CG2199	1.88	0.079	0.09	0.124034734589208	0.07
imd	pr-set7	1.86	0.079	0.09	0.124034734589208	0.07
imd	CG7518	1.83	0.079	0.09	0.124034734589208	0.07
imd	Mrtf	1.82	0.079	0.09	0.124034734589208	0.07
imd	CG8159	1.74	0.079	0.09	0.124034734589208	0.07
imd	pzg	1.74	0.079	0.09	0.124034734589208	0.07
imd	CG32264	1.71	0.079	0.09	0.124034734589208	0.07
imd	ash2	1.68	0.079	0.09	0.124034734589208	0.07
Prp19	Rfx	12.38	0.136	0.15	0.149071198499986	0.35
Prp19	CG3313	6.49	0.136	0.15	0.149071198499986	0.35
Prp19	CG3281	4.88	0.136	0.15	0.149071198499986	0.35
Prp19	az2	4.35	0.136	0.15	0.149071198499986	0.35
Prp19	ash2	3.95	0.136	0.15	0.149071198499986	0.35
Prp19	Mi-2	3.93	0.136	0.15	0.149071198499986	0.35
Prp19	Ssrp	3.78	0.136	0.15	0.149071198499986	0.35
Prp19	CG31460	3.51	0.136	0.15	0.149071198499986	0.35
Prp19	CR43671	3.39	0.136	0.15	0.149071198499986	0.35
Prp19	CG11696	3.38	0.136	0.15	0.149071198499986	0.35
Prp19	Rbf	3.28	0.136	0.15	0.149071198499986	0.35
Prp19	stck	2.7	0.136	0.15	0.149071198499986	0.35
Prp19	sage	2.58	0.136	0.15	0.149071198499986	0.35
Prp19	Spt5	2.47	0.136	0.15	0.149071198499986	0.35
Prp19	Bx	2.47	0.136	0.15	0.149071198499986	0.35
Prp19	CG1602	2.38	0.136	0.15	0.149071198499986	0.35
Prp19	CG12162	2.25	0.136	0.15	0.149071198499986	0.35
Prp19	CG9305	2.23	0.136	0.15	0.149071198499986	0.35
Prp19	Brf	2.17	0.136	0.15	0.149071198499986	0.35
Prp19	CG6276	2.12	0.136	0.15	0.149071198499986	0.35
Prp19	row	2.03	0.136	0.15	0.149071198499986	0.35
Prp19	yem	2	0.136	0.15	0.149071198499986	0.35
Prp19	Mad	1.95	0.136	0.15	0.149071198499986	0.35
Prp19	Side	1.89	0.136	0.15	0.149071198499986	0.35
Prp19	CG12768	1.85	0.136	0.15	0.149071198499986	0.35
Prp19	CG4424	1.79	0.136	0.15	0.149071198499986	0.35
Prp19	hng3	1.75	0.136	0.15	0.149071198499986	0.35
Prp19	Dad	1.74	0.136	0.15	0.149071198499986	0.35
Prp19	fu2	1.68	0.136	0.15	0.149071198499986	0.35
Prp19	CG10209	1.64	0.136	0.15	0.149071198499986	0.35
CG5190	wdn	3.74	0.111	0.46	0.333333333333333	0.41
CG5190	Dip1	2.82	0.111	0.46	0.333333333333333	0.41
CG5190	Su(H)	2.49	0.111	0.46	0.333333333333333	0.41
CG5190	shn	2.48	0.111	0.46	0.333333333333333	0.41
CG5190	phol	2.4	0.111	0.46	0.333333333333333	0.41
CG5190	crm	2.24	0.111	0.46	0.333333333333333	0.41
CG5190	bs	2.21	0.111	0.46	0.333333333333333	0.41
CG5190	nvy	2.18	0.111	0.46	0.333333333333333	0.41
CG5190	CG4360	2	0.111	0.46	0.333333333333333	0.41
CG5190	E2f1	1.99	0.111	0.46	0.333333333333333	0.41
CG5190	Ravus	1.96	0.111	0.46	0.333333333333333	0.41
CG5190	Hmg-2	1.9	0.111	0.46	0.333333333333333	0.41
CG5190	Sox14	1.89	0.111	0.46	0.333333333333333	0.41
CG5190	pr-set7	1.83	0.111	0.46	0.333333333333333	0.41
CG5190	Dh44-R2	1.8	0.111	0.46	0.333333333333333	0.41
CG5190	spt4	1.8	0.111	0.46	0.333333333333333	0.41
CG5190	CG14712	1.79	0.111	0.46	0.333333333333333	0.41
CG5190	E2f2	1.78	0.111	0.46	0.333333333333333	0.41
CG5190	Mes4	1.77	0.111	0.46	0.333333333333333	0.41
CG5190	CG32982	1.75	0.111	0.46	0.333333333333333	0.41
CG5190	vdDpp	1.74	0.111	0.46	0.333333333333333	0.41
CG5190	CG16863	1.7	0.111	0.46	0.333333333333333	0.41
CG5190	CG11723	1.65	0.111	0.46	0.333333333333333	0.41
CG5190	Hr39	1.64	0.111	0.46	0.333333333333333	0.41
CG5190	CG7745	1.62	0.111	0.46	0.333333333333333	0.41
CG5190	GATAd	1.6	0.111	0.46	0.333333333333333	0.41
CG5190	CG31510	1.59	0.111	0.46	0.333333333333333	0.41
CG5190	trr	1.57	0.111	0.46	0.333333333333333	0.41
CG5190	CG3313	1.56	0.111	0.46	0.333333333333333	0.41
CG5190	CG13624	1.53	0.111	0.46	0.333333333333333	0.41
Rgk2	CG34376	3.99	0.373	-0.26	0.218217890235992	0.05
Rgk2	CG1647	3.98	0.373	-0.26	0.218217890235992	0.05
Rgk2	CG7556	3.68	0.373	-0.26	0.218217890235992	0.05
Rgk2	Snr1	2.77	0.373	-0.26	0.218217890235992	0.05
Rgk2	Spt5	2.61	0.373	-0.26	0.218217890235992	0.05
Rgk2	CG7386	2.34	0.373	-0.26	0.218217890235992	0.05
Rgk2	pad	2.25	0.373	-0.26	0.218217890235992	0.05
Rgk2	Mrtf	2.19	0.373	-0.26	0.218217890235992	0.05
Rgk2	stc	2.17	0.373	-0.26	0.218217890235992	0.05
Rgk2	CG30403	2.04	0.373	-0.26	0.218217890235992	0.05
Rgk2	CG13123	2.03	0.373	-0.26	0.218217890235992	0.05
Rgk2	CG13775	2.01	0.373	-0.26	0.218217890235992	0.05
Rgk2	lid	1.9	0.373	-0.26	0.218217890235992	0.05
Rgk2	CG18476	1.84	0.373	-0.26	0.218217890235992	0.05
Rgk2	sba	1.81	0.373	-0.26	0.218217890235992	0.05
Rgk2	brk	1.77	0.373	-0.26	0.218217890235992	0.05
Rgk2	CG44002	1.74	0.373	-0.26	0.218217890235992	0.05
Rgk2	CG15073	1.69	0.373	-0.26	0.218217890235992	0.05
Rgk2	dom	1.68	0.373	-0.26	0.218217890235992	0.05
Rgk2	CG11906	1.67	0.373	-0.26	0.218217890235992	0.05
Rgk2	mTTF	1.54	0.373	-0.26	0.218217890235992	0.05
Rgk2	CG2875	1.52	0.373	-0.26	0.218217890235992	0.05
Rgk2	CG5180	1.49	0.373	-0.26	0.218217890235992	0.05
Rgk2	CR43671	1.43	0.373	-0.26	0.218217890235992	0.05
Rgk2	az2	1.41	0.373	-0.26	0.218217890235992	0.05
Rgk2	CG4424	1.41	0.373	-0.26	0.218217890235992	0.05
Rgk2	CG2712	1.37	0.373	-0.26	0.218217890235992	0.05
Rgk2	CG31510	1.36	0.373	-0.26	0.218217890235992	0.05
Rgk2	Mes4	1.36	0.373	-0.26	0.218217890235992	0.05
Rgk2	stck	1.34	0.373	-0.26	0.218217890235992	0.05
GEFmeso	Hr38	7.43	0.203	0.33	0.683130051063973	0.78
GEFmeso	CR43671	4.26	0.203	0.33	0.683130051063973	0.78
GEFmeso	cyc	4.06	0.203	0.33	0.683130051063973	0.78
GEFmeso	CG12219	3.86	0.203	0.33	0.683130051063973	0.78
GEFmeso	mamo	3.18	0.203	0.33	0.683130051063973	0.78
GEFmeso	Iswi	2.72	0.203	0.33	0.683130051063973	0.78
GEFmeso	caz	2.63	0.203	0.33	0.683130051063973	0.78
GEFmeso	Opbp	2.57	0.203	0.33	0.683130051063973	0.78
GEFmeso	CG3838	2.44	0.203	0.33	0.683130051063973	0.78
GEFmeso	mTTF	2.31	0.203	0.33	0.683130051063973	0.78
GEFmeso	CG30020	2.28	0.203	0.33	0.683130051063973	0.78
GEFmeso	CG7357	2.25	0.203	0.33	0.683130051063973	0.78
GEFmeso	Hr96	2.21	0.203	0.33	0.683130051063973	0.78
GEFmeso	Mrtf	2.16	0.203	0.33	0.683130051063973	0.78
GEFmeso	E(z)	1.98	0.203	0.33	0.683130051063973	0.78
GEFmeso	Taf8	1.91	0.203	0.33	0.683130051063973	0.78
GEFmeso	pad	1.85	0.203	0.33	0.683130051063973	0.78
GEFmeso	tio	1.85	0.203	0.33	0.683130051063973	0.78
GEFmeso	CG8950	1.83	0.203	0.33	0.683130051063973	0.78
GEFmeso	CG30403	1.72	0.203	0.33	0.683130051063973	0.78
GEFmeso	vOptix	1.66	0.203	0.33	0.683130051063973	0.78
GEFmeso	CTPsyn	1.64	0.203	0.33	0.683130051063973	0.78
GEFmeso	NELF-B	1.63	0.203	0.33	0.683130051063973	0.78
GEFmeso	vdOptix	1.55	0.203	0.33	0.683130051063973	0.78
GEFmeso	schlank	1.55	0.203	0.33	0.683130051063973	0.78
GEFmeso	stc	1.55	0.203	0.33	0.683130051063973	0.78
GEFmeso	CG6686	1.48	0.203	0.33	0.683130051063973	0.78
GEFmeso	CG11695	1.43	0.203	0.33	0.683130051063973	0.78
GEFmeso	Pbp95	1.43	0.203	0.33	0.683130051063973	0.78
GEFmeso	CG31224	1.4	0.203	0.33	0.683130051063973	0.78
CG5323	Brf	5.12	0.072	-0.05	0.0975900072948533	0.12
CG5323	CG3313	3.31	0.072	-0.05	0.0975900072948533	0.12
CG5323	polybromo	3.3	0.072	-0.05	0.0975900072948533	0.12
CG5323	Cdc5	3.25	0.072	-0.05	0.0975900072948533	0.12
CG5323	dbr	2.68	0.072	-0.05	0.0975900072948533	0.12
CG5323	CG12659	2.59	0.072	-0.05	0.0975900072948533	0.12
CG5323	sba	2.47	0.072	-0.05	0.0975900072948533	0.12
CG5323	Sry-delta	2.42	0.072	-0.05	0.0975900072948533	0.12
CG5323	CTPsyn	2.37	0.072	-0.05	0.0975900072948533	0.12
CG5323	CG7785	2.26	0.072	-0.05	0.0975900072948533	0.12
CG5323	msl-3	2.19	0.072	-0.05	0.0975900072948533	0.12
CG5323	Dh44-R2	1.94	0.072	-0.05	0.0975900072948533	0.12
CG5323	Ey_Hbn	1.9	0.072	-0.05	0.0975900072948533	0.12
CG5323	CG7556	1.85	0.072	-0.05	0.0975900072948533	0.12
CG5323	CG10631	1.82	0.072	-0.05	0.0975900072948533	0.12
CG5323	Mrtf	1.82	0.072	-0.05	0.0975900072948533	0.12
CG5323	CG4424	1.81	0.072	-0.05	0.0975900072948533	0.12
CG5323	Notch	1.77	0.072	-0.05	0.0975900072948533	0.12
CG5323	CG1024	1.77	0.072	-0.05	0.0975900072948533	0.12
CG5323	Spt5	1.74	0.072	-0.05	0.0975900072948533	0.12
CG5323	RpIII128	1.68	0.072	-0.05	0.0975900072948533	0.12
CG5323	CG8765	1.65	0.072	-0.05	0.0975900072948533	0.12
CG5323	ph-p	1.6	0.072	-0.05	0.0975900072948533	0.12
CG5323	tth	1.59	0.072	-0.05	0.0975900072948533	0.12
CG5323	CG5245	1.58	0.072	-0.05	0.0975900072948533	0.12
CG5323	RpII33	1.57	0.072	-0.05	0.0975900072948533	0.12
CG5323	Bug22	1.57	0.072	-0.05	0.0975900072948533	0.12
CG5323	nvy	1.52	0.072	-0.05	0.0975900072948533	0.12
CG5323	Lhr	1.52	0.072	-0.05	0.0975900072948533	0.12
CG5323	dwg	1.48	0.072	-0.05	0.0975900072948533	0.12
CG5335	CG3838	4.84	0.039	0.38	0.447213595499958	0.54
CG5335	stc	3.82	0.039	0.38	0.447213595499958	0.54
CG5335	NC2beta	3.01	0.039	0.38	0.447213595499958	0.54
CG5335	CG5196	3	0.039	0.38	0.447213595499958	0.54
CG5335	trem	2.74	0.039	0.38	0.447213595499958	0.54
CG5335	CG2116	2.67	0.039	0.38	0.447213595499958	0.54
CG5335	fd68A	2.53	0.039	0.38	0.447213595499958	0.54
CG5335	CG7745	2.38	0.039	0.38	0.447213595499958	0.54
CG5335	Hth_Opa	2.24	0.039	0.38	0.447213595499958	0.54
CG5335	Spt5	2.11	0.039	0.38	0.447213595499958	0.54
CG5335	CG31510	2.1	0.039	0.38	0.447213595499958	0.54
CG5335	Ravus	1.9	0.039	0.38	0.447213595499958	0.54
CG5335	CG8924	1.9	0.039	0.38	0.447213595499958	0.54
CG5335	Rfx	1.87	0.039	0.38	0.447213595499958	0.54
CG5335	CR43671	1.84	0.039	0.38	0.447213595499958	0.54
CG5335	Elp3	1.83	0.039	0.38	0.447213595499958	0.54
CG5335	Brf	1.82	0.039	0.38	0.447213595499958	0.54
CG5335	E2f2	1.71	0.039	0.38	0.447213595499958	0.54
CG5335	brk	1.68	0.039	0.38	0.447213595499958	0.54
CG5335	mTTF	1.67	0.039	0.38	0.447213595499958	0.54
CG5335	Su(z)12	1.52	0.039	0.38	0.447213595499958	0.54
CG5335	CG7518	1.5	0.039	0.38	0.447213595499958	0.54
CG5335	CG45071	1.49	0.039	0.38	0.447213595499958	0.54
CG5335	Nufip	1.49	0.039	0.38	0.447213595499958	0.54
CG5335	Ssrp	1.43	0.039	0.38	0.447213595499958	0.54
CG5335	Atac2	1.38	0.039	0.38	0.447213595499958	0.54
CG5335	CG3919	1.33	0.039	0.38	0.447213595499958	0.54
CG5335	HP1c	1.28	0.039	0.38	0.447213595499958	0.54
CG5335	CG10209	1.26	0.039	0.38	0.447213595499958	0.54
CG5335	CG7928	1.25	0.039	0.38	0.447213595499958	0.54
CG42855	CG7357	3.91	0.065	-0.24	0.333333333333333	0.37
CG42855	CG15514	3.9	0.065	-0.24	0.333333333333333	0.37
CG42855	CG12155	3.53	0.065	-0.24	0.333333333333333	0.37
CG42855	CG8944	3.15	0.065	-0.24	0.333333333333333	0.37
CG42855	Taf2	2.67	0.065	-0.24	0.333333333333333	0.37
CG42855	hng2	2.54	0.065	-0.24	0.333333333333333	0.37
CG42855	CG44247	2.53	0.065	-0.24	0.333333333333333	0.37
CG42855	e(y)3	2.46	0.065	-0.24	0.333333333333333	0.37
CG42855	CG14117	2.4	0.065	-0.24	0.333333333333333	0.37
CG42855	RpII33	2.38	0.065	-0.24	0.333333333333333	0.37
CG42855	CG2790	2.3	0.065	-0.24	0.333333333333333	0.37
CG42855	MED25	2.2	0.065	-0.24	0.333333333333333	0.37
CG42855	CG11906	2.17	0.065	-0.24	0.333333333333333	0.37
CG42855	Asciz	2.09	0.065	-0.24	0.333333333333333	0.37
CG42855	Rabex-5	2.02	0.065	-0.24	0.333333333333333	0.37
CG42855	CG2199	2	0.065	-0.24	0.333333333333333	0.37
CG42855	CG8388	1.97	0.065	-0.24	0.333333333333333	0.37
CG42855	CG2875	1.95	0.065	-0.24	0.333333333333333	0.37
CG42855	Taf5	1.93	0.065	-0.24	0.333333333333333	0.37
CG42855	Su(z)2	1.92	0.065	-0.24	0.333333333333333	0.37
CG42855	CG5196	1.78	0.065	-0.24	0.333333333333333	0.37
CG42855	Meics	1.75	0.065	-0.24	0.333333333333333	0.37
CG42855	CG17361	1.72	0.065	-0.24	0.333333333333333	0.37
CG42855	Pbp95	1.69	0.065	-0.24	0.333333333333333	0.37
CG42855	Ssl1	1.63	0.065	-0.24	0.333333333333333	0.37
CG42855	CR43671	1.62	0.065	-0.24	0.333333333333333	0.37
CG42855	CG12162	1.6	0.065	-0.24	0.333333333333333	0.37
CG42855	Atac1	1.57	0.065	-0.24	0.333333333333333	0.37
CG42855	Hbn_Opa_Slp	1.54	0.065	-0.24	0.333333333333333	0.37
CG42855	CG11695	1.53	0.065	-0.24	0.333333333333333	0.37
CG15073	CG2790	5.12	0.062	0.08	0.382970843102535	0.77
CG15073	Elp3	3.94	0.062	0.08	0.382970843102535	0.77
CG15073	RpII33	3.36	0.062	0.08	0.382970843102535	0.77
CG15073	CG13624	3.36	0.062	0.08	0.382970843102535	0.77
CG15073	Pcl	3.35	0.062	0.08	0.382970843102535	0.77
CG15073	CG15514	3.11	0.062	0.08	0.382970843102535	0.77
CG15073	Hr38	3.04	0.062	0.08	0.382970843102535	0.77
CG15073	CG44247	3.02	0.062	0.08	0.382970843102535	0.77
CG15073	Lmpt	3	0.062	0.08	0.382970843102535	0.77
CG15073	Mio	2.98	0.062	0.08	0.382970843102535	0.77
CG15073	ERR	2.56	0.062	0.08	0.382970843102535	0.77
CG15073	E(z)	2.28	0.062	0.08	0.382970843102535	0.77
CG15073	CG10979	2.27	0.062	0.08	0.382970843102535	0.77
CG15073	CG2875	2.21	0.062	0.08	0.382970843102535	0.77
CG15073	dom	2.2	0.062	0.08	0.382970843102535	0.77
CG15073	CG30403	2.08	0.062	0.08	0.382970843102535	0.77
CG15073	hng2	2.01	0.062	0.08	0.382970843102535	0.77
CG15073	CG7556	1.97	0.062	0.08	0.382970843102535	0.77
CG15073	spt4	1.9	0.062	0.08	0.382970843102535	0.77
CG15073	CG6272	1.78	0.062	0.08	0.382970843102535	0.77
CG15073	ZnT49B	1.77	0.062	0.08	0.382970843102535	0.77
CG15073	CG13123	1.76	0.062	0.08	0.382970843102535	0.77
CG15073	sage	1.73	0.062	0.08	0.382970843102535	0.77
CG15073	phol	1.7	0.062	0.08	0.382970843102535	0.77
CG15073	Eip74EF	1.67	0.062	0.08	0.382970843102535	0.77
CG15073	Tfb1	1.67	0.062	0.08	0.382970843102535	0.77
CG15073	Side	1.64	0.062	0.08	0.382970843102535	0.77
CG15073	yem	1.64	0.062	0.08	0.382970843102535	0.77
CG15073	bs	1.59	0.062	0.08	0.382970843102535	0.77
CG15073	CG14712	1.59	0.062	0.08	0.382970843102535	0.77
Hs3st-A	CG8216	14.69	0.354	0.29	0.522232967867094	0.17
Hs3st-A	Notch	9.06	0.354	0.29	0.522232967867094	0.17
Hs3st-A	CG3281	7.33	0.354	0.29	0.522232967867094	0.17
Hs3st-A	Kdm4A	6.6	0.354	0.29	0.522232967867094	0.17
Hs3st-A	GATAd	5.22	0.354	0.29	0.522232967867094	0.17
Hs3st-A	ppl	5.07	0.354	0.29	0.522232967867094	0.17
Hs3st-A	CG5180	4.6	0.354	0.29	0.522232967867094	0.17
Hs3st-A	Chrac-16	4.57	0.354	0.29	0.522232967867094	0.17
Hs3st-A	CG3847	4.57	0.354	0.29	0.522232967867094	0.17
Hs3st-A	Bug22	4.44	0.354	0.29	0.522232967867094	0.17
Hs3st-A	CG12162	3.7	0.354	0.29	0.522232967867094	0.17
Hs3st-A	ph-p	3.51	0.354	0.29	0.522232967867094	0.17
Hs3st-A	CG6683	3.33	0.354	0.29	0.522232967867094	0.17
Hs3st-A	CG3919	3.06	0.354	0.29	0.522232967867094	0.17
Hs3st-A	lin-28	3.05	0.354	0.29	0.522232967867094	0.17
Hs3st-A	Hr39	2.45	0.354	0.29	0.522232967867094	0.17
Hs3st-A	Dref	2.41	0.354	0.29	0.522232967867094	0.17
Hs3st-A	CG10631	2.33	0.354	0.29	0.522232967867094	0.17
Hs3st-A	ERR	2.14	0.354	0.29	0.522232967867094	0.17
Hs3st-A	CG13624	2.09	0.354	0.29	0.522232967867094	0.17
Hs3st-A	ktub	2.06	0.354	0.29	0.522232967867094	0.17
Hs3st-A	CG11723	1.95	0.354	0.29	0.522232967867094	0.17
Hs3st-A	Mio	1.95	0.354	0.29	0.522232967867094	0.17
Hs3st-A	CG4424	1.89	0.354	0.29	0.522232967867094	0.17
Hs3st-A	Mes4	1.87	0.354	0.29	0.522232967867094	0.17
Hs3st-A	CG17328	1.83	0.354	0.29	0.522232967867094	0.17
Hs3st-A	lilli	1.81	0.354	0.29	0.522232967867094	0.17
Hs3st-A	Bka	1.78	0.354	0.29	0.522232967867094	0.17
Hs3st-A	Bx	1.77	0.354	0.29	0.522232967867094	0.17
Hs3st-A	D_BarHI	1.77	0.354	0.29	0.522232967867094	0.17
Mctp	CG13624	3.91	0.088	0.49	0.447213595499958	0.76
Mctp	vdOptix	3.45	0.088	0.49	0.447213595499958	0.76
Mctp	RpIII128	3.38	0.088	0.49	0.447213595499958	0.76
Mctp	TH1	3.04	0.088	0.49	0.447213595499958	0.76
Mctp	rgr	2.97	0.088	0.49	0.447213595499958	0.76
Mctp	CG6765	2.51	0.088	0.49	0.447213595499958	0.76
Mctp	CkIIalpha-i1	2.49	0.088	0.49	0.447213595499958	0.76
Mctp	pzg	2.3	0.088	0.49	0.447213595499958	0.76
Mctp	GATAd	2.29	0.088	0.49	0.447213595499958	0.76
Mctp	CG6276	2.24	0.088	0.49	0.447213595499958	0.76
Mctp	crm	2.2	0.088	0.49	0.447213595499958	0.76
Mctp	CG2116	2.2	0.088	0.49	0.447213595499958	0.76
Mctp	CG8159	2.18	0.088	0.49	0.447213595499958	0.76
Mctp	CG9305	2.17	0.088	0.49	0.447213595499958	0.76
Mctp	Rabex-5	2.15	0.088	0.49	0.447213595499958	0.76
Mctp	CG7928	1.99	0.088	0.49	0.447213595499958	0.76
Mctp	Opbp	1.99	0.088	0.49	0.447213595499958	0.76
Mctp	Lpt	1.98	0.088	0.49	0.447213595499958	0.76
Mctp	CR43670	1.89	0.088	0.49	0.447213595499958	0.76
Mctp	HP1c	1.77	0.088	0.49	0.447213595499958	0.76
Mctp	fu2	1.74	0.088	0.49	0.447213595499958	0.76
Mctp	Hr38	1.71	0.088	0.49	0.447213595499958	0.76
Mctp	Hmr	1.67	0.088	0.49	0.447213595499958	0.76
Mctp	net	1.65	0.088	0.49	0.447213595499958	0.76
Mctp	CG18265	1.63	0.088	0.49	0.447213595499958	0.76
Mctp	ktub	1.59	0.088	0.49	0.447213595499958	0.76
Mctp	Hth	1.54	0.088	0.49	0.447213595499958	0.76
Mctp	CG7987	1.51	0.088	0.49	0.447213595499958	0.76
Mctp	hng2	1.5	0.088	0.49	0.447213595499958	0.76
Mctp	ph-p	1.47	0.088	0.49	0.447213595499958	0.76
Phb2	Kdm4A	5.83	0.204	0.53	0.683130051063973	0.88
Phb2	E2f1	5.66	0.204	0.53	0.683130051063973	0.88
Phb2	Crc	4.83	0.204	0.53	0.683130051063973	0.88
Phb2	CG31460	3.94	0.204	0.53	0.683130051063973	0.88
Phb2	CG1024	3.19	0.204	0.53	0.683130051063973	0.88
Phb2	Mad	3.1	0.204	0.53	0.683130051063973	0.88
Phb2	CG12162	3.05	0.204	0.53	0.683130051063973	0.88
Phb2	CG32982	2.83	0.204	0.53	0.683130051063973	0.88
Phb2	spt4	2.8	0.204	0.53	0.683130051063973	0.88
Phb2	CG9215	2.76	0.204	0.53	0.683130051063973	0.88
Phb2	CG15514	2.68	0.204	0.53	0.683130051063973	0.88
Phb2	CG13894	2.63	0.204	0.53	0.683130051063973	0.88
Phb2	CG18476	2.59	0.204	0.53	0.683130051063973	0.88
Phb2	CG10209	2.44	0.204	0.53	0.683130051063973	0.88
Phb2	pita	2.34	0.204	0.53	0.683130051063973	0.88
Phb2	Chrac-16	2.21	0.204	0.53	0.683130051063973	0.88
Phb2	CG12236	2.17	0.204	0.53	0.683130051063973	0.88
Phb2	CG10147	2.15	0.204	0.53	0.683130051063973	0.88
Phb2	CG2199	2.09	0.204	0.53	0.683130051063973	0.88
Phb2	Sry-delta	2.06	0.204	0.53	0.683130051063973	0.88
Phb2	CG10321	2.04	0.204	0.53	0.683130051063973	0.88
Phb2	gce	2.02	0.204	0.53	0.683130051063973	0.88
Phb2	ppl	1.81	0.204	0.53	0.683130051063973	0.88
Phb2	e(y)3	1.7	0.204	0.53	0.683130051063973	0.88
Phb2	fu2	1.65	0.204	0.53	0.683130051063973	0.88
Phb2	CG1647	1.64	0.204	0.53	0.683130051063973	0.88
Phb2	ssp	1.6	0.204	0.53	0.683130051063973	0.88
Phb2	CG4424	1.57	0.204	0.53	0.683130051063973	0.88
Phb2	Su(z)12	1.57	0.204	0.53	0.683130051063973	0.88
Phb2	CG13624	1.56	0.204	0.53	0.683130051063973	0.88
CG15097	pr-set7	3.52	0.418	0.09	0.372104203767625	0.46
CG15097	ph-p	3.14	0.418	0.09	0.372104203767625	0.46
CG15097	Slp_D	2.81	0.418	0.09	0.372104203767625	0.46
CG15097	su(Hw)	2.53	0.418	0.09	0.372104203767625	0.46
CG15097	hng3	2.34	0.418	0.09	0.372104203767625	0.46
CG15097	Notch	2.15	0.418	0.09	0.372104203767625	0.46
CG15097	CTPsyn	2.15	0.418	0.09	0.372104203767625	0.46
CG15097	CG10147	2.13	0.418	0.09	0.372104203767625	0.46
CG15097	trem	1.97	0.418	0.09	0.372104203767625	0.46
CG15097	CG12162	1.82	0.418	0.09	0.372104203767625	0.46
CG15097	MED7	1.8	0.418	0.09	0.372104203767625	0.46
CG15097	CG44247	1.66	0.418	0.09	0.372104203767625	0.46
CG15097	CG17186	1.62	0.418	0.09	0.372104203767625	0.46
CG15097	dom	1.59	0.418	0.09	0.372104203767625	0.46
CG15097	CG30403	1.53	0.418	0.09	0.372104203767625	0.46
CG15097	CG10631	1.48	0.418	0.09	0.372104203767625	0.46
CG15097	stc	1.48	0.418	0.09	0.372104203767625	0.46
CG15097	Chrac-16	1.42	0.418	0.09	0.372104203767625	0.46
CG15097	Iswi	1.4	0.418	0.09	0.372104203767625	0.46
CG15097	CG8388	1.39	0.418	0.09	0.372104203767625	0.46
CG15097	CG4707	1.35	0.418	0.09	0.372104203767625	0.46
CG15097	CG12104	1.34	0.418	0.09	0.372104203767625	0.46
CG15097	CG32264	1.3	0.418	0.09	0.372104203767625	0.46
CG15097	Hr38	1.22	0.418	0.09	0.372104203767625	0.46
CG15097	Eip93F	1.21	0.418	0.09	0.372104203767625	0.46
CG15097	Eip74EF	1.2	0.418	0.09	0.372104203767625	0.46
CG15097	CG31510	1.19	0.418	0.09	0.372104203767625	0.46
CG15097	Max	1.17	0.418	0.09	0.372104203767625	0.46
CG15097	rgr	1.15	0.418	0.09	0.372104203767625	0.46
CG15097	Opbp	1.15	0.418	0.09	0.372104203767625	0.46
CG15107	jing	6.54	0.048	0.32	0.227710017021324	0.32
CG15107	ktub	4.51	0.048	0.32	0.227710017021324	0.32
CG15107	CG4936	4.23	0.048	0.32	0.227710017021324	0.32
CG15107	bs	4.17	0.048	0.32	0.227710017021324	0.32
CG15107	CG8159	3.85	0.048	0.32	0.227710017021324	0.32
CG15107	CG15514	3.84	0.048	0.32	0.227710017021324	0.32
CG15107	CG16863	3.65	0.048	0.32	0.227710017021324	0.32
CG15107	CTCF	3.07	0.048	0.32	0.227710017021324	0.32
CG15107	Atac2	3.04	0.048	0.32	0.227710017021324	0.32
CG15107	CG6276	2.77	0.048	0.32	0.227710017021324	0.32
CG15107	CG12236	2.7	0.048	0.32	0.227710017021324	0.32
CG15107	CG34376	2.59	0.048	0.32	0.227710017021324	0.32
CG15107	CG6765	2.54	0.048	0.32	0.227710017021324	0.32
CG15107	Chrac-16	2.43	0.048	0.32	0.227710017021324	0.32
CG15107	pr-set7	2.36	0.048	0.32	0.227710017021324	0.32
CG15107	CG6686	2.35	0.048	0.32	0.227710017021324	0.32
CG15107	CG2202	2.25	0.048	0.32	0.227710017021324	0.32
CG15107	CG7518	2.12	0.048	0.32	0.227710017021324	0.32
CG15107	MED17	2.04	0.048	0.32	0.227710017021324	0.32
CG15107	CG13624	2.02	0.048	0.32	0.227710017021324	0.32
CG15107	Side	1.95	0.048	0.32	0.227710017021324	0.32
CG15107	CG8944	1.9	0.048	0.32	0.227710017021324	0.32
CG15107	crm	1.84	0.048	0.32	0.227710017021324	0.32
CG15107	NC2beta	1.81	0.048	0.32	0.227710017021324	0.32
CG15107	Spt3	1.79	0.048	0.32	0.227710017021324	0.32
CG15107	TFAM	1.77	0.048	0.32	0.227710017021324	0.32
CG15107	CG14117	1.75	0.048	0.32	0.227710017021324	0.32
CG15107	Bx	1.73	0.048	0.32	0.227710017021324	0.32
CG15107	CG3919	1.71	0.048	0.32	0.227710017021324	0.32
CG15107	mor	1.66	0.048	0.32	0.227710017021324	0.32
Topors	Cp190	8.61	0.056	0.27	1	0.97
Topors	pita	3.92	0.056	0.27	1	0.97
Topors	M1BP	3.46	0.056	0.27	1	0.97
Topors	fd68A	3.34	0.056	0.27	1	0.97
Topors	CG5196	2.81	0.056	0.27	1	0.97
Topors	CG10209	2.58	0.056	0.27	1	0.97
Topors	CG15514	2.36	0.056	0.27	1	0.97
Topors	Mat1	2.34	0.056	0.27	1	0.97
Topors	CG13775	2.31	0.056	0.27	1	0.97
Topors	E2f2	2.21	0.056	0.27	1	0.97
Topors	Bug22	2.05	0.056	0.27	1	0.97
Topors	Bap60	2.03	0.056	0.27	1	0.97
Topors	CG7818	1.96	0.056	0.27	1	0.97
Topors	CG31460	1.94	0.056	0.27	1	0.97
Topors	MBD-R2	1.89	0.056	0.27	1	0.97
Topors	CG32982	1.86	0.056	0.27	1	0.97
Topors	CG1792	1.8	0.056	0.27	1	0.97
Topors	Chrac-14	1.8	0.056	0.27	1	0.97
Topors	dwg	1.76	0.056	0.27	1	0.97
Topors	Eip74EF	1.72	0.056	0.27	1	0.97
Topors	mor	1.7	0.056	0.27	1	0.97
Topors	stc	1.7	0.056	0.27	1	0.97
Topors	Spt5	1.66	0.056	0.27	1	0.97
Topors	CG3815	1.63	0.056	0.27	1	0.97
Topors	Nufip	1.57	0.056	0.27	1	0.97
Topors	CG44002	1.54	0.056	0.27	1	0.97
Topors	mTTF	1.54	0.056	0.27	1	0.97
Topors	CG4707	1.52	0.056	0.27	1	0.97
Topors	Taf2	1.49	0.056	0.27	1	0.97
Topors	Trf	1.38	0.056	0.27	1	0.97
5-HT1B	Mad	6.38	0.321	0.31	0.577350269189626	0.33
5-HT1B	Spt5	5.88	0.321	0.31	0.577350269189626	0.33
5-HT1B	CG12219	5.41	0.321	0.31	0.577350269189626	0.33
5-HT1B	CG17361	5.01	0.321	0.31	0.577350269189626	0.33
5-HT1B	CG6689	4.73	0.321	0.31	0.577350269189626	0.33
5-HT1B	CG7518	3.63	0.321	0.31	0.577350269189626	0.33
5-HT1B	CG3847	3.41	0.321	0.31	0.577350269189626	0.33
5-HT1B	sage	3.25	0.321	0.31	0.577350269189626	0.33
5-HT1B	CG6686	2.76	0.321	0.31	0.577350269189626	0.33
5-HT1B	CG4707	2.6	0.321	0.31	0.577350269189626	0.33
5-HT1B	Crc	2.35	0.321	0.31	0.577350269189626	0.33
5-HT1B	CG13624	2.29	0.321	0.31	0.577350269189626	0.33
5-HT1B	ash2	2.28	0.321	0.31	0.577350269189626	0.33
5-HT1B	CG1792	2.27	0.321	0.31	0.577350269189626	0.33
5-HT1B	CG30403	2.13	0.321	0.31	0.577350269189626	0.33
5-HT1B	fu2	2.08	0.321	0.31	0.577350269189626	0.33
5-HT1B	CG7818	2.03	0.321	0.31	0.577350269189626	0.33
5-HT1B	Mes4	1.94	0.321	0.31	0.577350269189626	0.33
5-HT1B	fd68A	1.93	0.321	0.31	0.577350269189626	0.33
5-HT1B	mamo	1.91	0.321	0.31	0.577350269189626	0.33
5-HT1B	NELF-B	1.9	0.321	0.31	0.577350269189626	0.33
5-HT1B	tara	1.86	0.321	0.31	0.577350269189626	0.33
5-HT1B	sba	1.82	0.321	0.31	0.577350269189626	0.33
5-HT1B	schlank	1.81	0.321	0.31	0.577350269189626	0.33
5-HT1B	CG32982	1.76	0.321	0.31	0.577350269189626	0.33
5-HT1B	Hr38	1.74	0.321	0.31	0.577350269189626	0.33
5-HT1B	CG8944	1.68	0.321	0.31	0.577350269189626	0.33
5-HT1B	CG2199	1.56	0.321	0.31	0.577350269189626	0.33
5-HT1B	nvy	1.56	0.321	0.31	0.577350269189626	0.33
5-HT1B	shn	1.48	0.321	0.31	0.577350269189626	0.33
5-HT1A	Chrac-14	6.36	0.563	0.41	0.447213595499958	0.32
5-HT1A	CG6272	4.42	0.563	0.41	0.447213595499958	0.32
5-HT1A	CG13624	3.72	0.563	0.41	0.447213595499958	0.32
5-HT1A	CG17359	3.23	0.563	0.41	0.447213595499958	0.32
5-HT1A	CG7357	3.15	0.563	0.41	0.447213595499958	0.32
5-HT1A	MBD-R2	2.99	0.563	0.41	0.447213595499958	0.32
5-HT1A	Tbp	2.94	0.563	0.41	0.447213595499958	0.32
5-HT1A	Mes4	2.92	0.563	0.41	0.447213595499958	0.32
5-HT1A	CG7839	2.63	0.563	0.41	0.447213595499958	0.32
5-HT1A	CG7556	2.59	0.563	0.41	0.447213595499958	0.32
5-HT1A	sba	2.46	0.563	0.41	0.447213595499958	0.32
5-HT1A	polybromo	2.32	0.563	0.41	0.447213595499958	0.32
5-HT1A	CG6683	2.2	0.563	0.41	0.447213595499958	0.32
5-HT1A	CG7785	2.11	0.563	0.41	0.447213595499958	0.32
5-HT1A	CG7818	2.09	0.563	0.41	0.447213595499958	0.32
5-HT1A	CTCF	1.98	0.563	0.41	0.447213595499958	0.32
5-HT1A	CG4565	1.95	0.563	0.41	0.447213595499958	0.32
5-HT1A	Kdm4A	1.95	0.563	0.41	0.447213595499958	0.32
5-HT1A	CG34376	1.92	0.563	0.41	0.447213595499958	0.32
5-HT1A	CG11695	1.79	0.563	0.41	0.447213595499958	0.32
5-HT1A	Mef2	1.79	0.563	0.41	0.447213595499958	0.32
5-HT1A	CG10321	1.76	0.563	0.41	0.447213595499958	0.32
5-HT1A	CG2790	1.74	0.563	0.41	0.447213595499958	0.32
5-HT1A	mute	1.69	0.563	0.41	0.447213595499958	0.32
5-HT1A	tio	1.69	0.563	0.41	0.447213595499958	0.32
5-HT1A	CG11398	1.61	0.563	0.41	0.447213595499958	0.32
5-HT1A	Lpt	1.59	0.563	0.41	0.447213595499958	0.32
5-HT1A	spt4	1.59	0.563	0.41	0.447213595499958	0.32
5-HT1A	CG17328	1.55	0.563	0.41	0.447213595499958	0.32
5-HT1A	CG7928	1.53	0.563	0.41	0.447213595499958	0.32
CG10737	CG4360	3.66	0.15	0.24	1	0.78
CG10737	CG5196	2.9	0.15	0.24	1	0.78
CG10737	TH1	2.87	0.15	0.24	1	0.78
CG10737	dwg	2.82	0.15	0.24	1	0.78
CG10737	spt4	2.7	0.15	0.24	1	0.78
CG10737	Cdc5	2.61	0.15	0.24	1	0.78
CG10737	CG7556	2.47	0.15	0.24	1	0.78
CG10737	nvy	2.43	0.15	0.24	1	0.78
CG10737	Atac2	2.33	0.15	0.24	1	0.78
CG10737	CG11723	2.25	0.15	0.24	1	0.78
CG10737	Kdm2	2.11	0.15	0.24	1	0.78
CG10737	Tbp	2.07	0.15	0.24	1	0.78
CG10737	Su(var)2-HP2	2.01	0.15	0.24	1	0.78
CG10737	CG8216	2	0.15	0.24	1	0.78
CG10737	Rfx	1.98	0.15	0.24	1	0.78
CG10737	CG8159	1.95	0.15	0.24	1	0.78
CG10737	CG3281	1.72	0.15	0.24	1	0.78
CG10737	CG11906	1.65	0.15	0.24	1	0.78
CG10737	Side	1.62	0.15	0.24	1	0.78
CG10737	Eip93F	1.61	0.15	0.24	1	0.78
CG10737	CG30403	1.57	0.15	0.24	1	0.78
CG10737	MRG15	1.55	0.15	0.24	1	0.78
CG10737	CG5953	1.54	0.15	0.24	1	0.78
CG10737	CG9215	1.51	0.15	0.24	1	0.78
CG10737	Dref	1.49	0.15	0.24	1	0.78
CG10737	Hth_Opa	1.48	0.15	0.24	1	0.78
CG10737	stck	1.45	0.15	0.24	1	0.78
CG10737	Rabex-5	1.41	0.15	0.24	1	0.78
CG10737	Opbp	1.41	0.15	0.24	1	0.78
CG10737	CG8944	1.38	0.15	0.24	1	0.78
hppy	CkIIalpha-i1	6.04	0.185	0.05	0.227710017021324	0.24
hppy	Max	3.98	0.185	0.05	0.227710017021324	0.24
hppy	CG44002	3.55	0.185	0.05	0.227710017021324	0.24
hppy	TFAM	3.21	0.185	0.05	0.227710017021324	0.24
hppy	Su(z)12	3.09	0.185	0.05	0.227710017021324	0.24
hppy	nvy	2.81	0.185	0.05	0.227710017021324	0.24
hppy	CG8924	2.7	0.185	0.05	0.227710017021324	0.24
hppy	Su(var)2-HP2	2.7	0.185	0.05	0.227710017021324	0.24
hppy	CG4707	2.6	0.185	0.05	0.227710017021324	0.24
hppy	Ssl1	2.4	0.185	0.05	0.227710017021324	0.24
hppy	CG7518	2.28	0.185	0.05	0.227710017021324	0.24
hppy	CG5180	2.28	0.185	0.05	0.227710017021324	0.24
hppy	schlank	2.12	0.185	0.05	0.227710017021324	0.24
hppy	tara	2.09	0.185	0.05	0.227710017021324	0.24
hppy	rgr	2.05	0.185	0.05	0.227710017021324	0.24
hppy	mld	2.03	0.185	0.05	0.227710017021324	0.24
hppy	CG17359	2	0.185	0.05	0.227710017021324	0.24
hppy	Tfb1	1.96	0.185	0.05	0.227710017021324	0.24
hppy	Asciz	1.93	0.185	0.05	0.227710017021324	0.24
hppy	Chrac-14	1.86	0.185	0.05	0.227710017021324	0.24
hppy	CG10147	1.82	0.185	0.05	0.227710017021324	0.24
hppy	Mad	1.74	0.185	0.05	0.227710017021324	0.24
hppy	Kdm2	1.72	0.185	0.05	0.227710017021324	0.24
hppy	RpIII128	1.66	0.185	0.05	0.227710017021324	0.24
hppy	CG7818	1.64	0.185	0.05	0.227710017021324	0.24
hppy	CR43671	1.63	0.185	0.05	0.227710017021324	0.24
hppy	Notch	1.63	0.185	0.05	0.227710017021324	0.24
hppy	fd68A	1.58	0.185	0.05	0.227710017021324	0.24
hppy	CG15514	1.56	0.185	0.05	0.227710017021324	0.24
hppy	Hbn_Opa_Slp	1.54	0.185	0.05	0.227710017021324	0.24
CG7137	CG10147	4.02	0.049	0.28	1	0.94
CG7137	pzg	3.34	0.049	0.28	1	0.94
CG7137	Su(var)2-HP2	2.95	0.049	0.28	1	0.94
CG7137	schlank	2.65	0.049	0.28	1	0.94
CG7137	NELF-B	2.55	0.049	0.28	1	0.94
CG7137	CG12267	2.35	0.049	0.28	1	0.94
CG7137	Hr96	2.32	0.049	0.28	1	0.94
CG7137	Ssl1	2.19	0.049	0.28	1	0.94
CG7137	CG2790	2.11	0.049	0.28	1	0.94
CG7137	lilli	2.1	0.049	0.28	1	0.94
CG7137	pr-set7	1.98	0.049	0.28	1	0.94
CG7137	CG7357	1.98	0.049	0.28	1	0.94
CG7137	Mrtf	1.84	0.049	0.28	1	0.94
CG7137	ash2	1.74	0.049	0.28	1	0.94
CG7137	pita	1.7	0.049	0.28	1	0.94
CG7137	hng3	1.69	0.049	0.28	1	0.94
CG7137	Kdm2	1.67	0.049	0.28	1	0.94
CG7137	Bx	1.63	0.049	0.28	1	0.94
CG7137	Mi-2	1.63	0.049	0.28	1	0.94
CG7137	Spt5	1.6	0.049	0.28	1	0.94
CG7137	CG31510	1.6	0.049	0.28	1	0.94
CG7137	Erm_Ey	1.6	0.049	0.28	1	0.94
CG7137	CG3313	1.57	0.049	0.28	1	0.94
CG7137	Eip93F	1.51	0.049	0.28	1	0.94
CG7137	Dref	1.49	0.049	0.28	1	0.94
CG7137	CG11906	1.47	0.049	0.28	1	0.94
CG7137	mamo	1.46	0.049	0.28	1	0.94
CG7137	vdDpp	1.39	0.049	0.28	1	0.94
CG7137	TFAM	1.38	0.049	0.28	1	0.94
CG7137	esn	1.37	0.049	0.28	1	0.94
CG11906	wdn	8.81	0.079	0.15	0.181568259800641	0.35
CG11906	CG5180	7.2	0.079	0.15	0.181568259800641	0.35
CG11906	CG1965	6.89	0.079	0.15	0.181568259800641	0.35
CG11906	Mi-2	6.67	0.079	0.15	0.181568259800641	0.35
CG11906	Bap60	6.13	0.079	0.15	0.181568259800641	0.35
CG11906	row	5.53	0.079	0.15	0.181568259800641	0.35
CG11906	CG1792	4.49	0.079	0.15	0.181568259800641	0.35
CG11906	CG8388	4.44	0.079	0.15	0.181568259800641	0.35
CG11906	e(y)1	4.03	0.079	0.15	0.181568259800641	0.35
CG11906	tth	3.97	0.079	0.15	0.181568259800641	0.35
CG11906	az2	3.73	0.079	0.15	0.181568259800641	0.35
CG11906	mor	3.36	0.079	0.15	0.181568259800641	0.35
CG11906	Mrtf	3.28	0.079	0.15	0.181568259800641	0.35
CG11906	CG2116	3.12	0.079	0.15	0.181568259800641	0.35
CG11906	CG9705	2.81	0.079	0.15	0.181568259800641	0.35
CG11906	CG16863	2.72	0.079	0.15	0.181568259800641	0.35
CG11906	CG12236	2.62	0.079	0.15	0.181568259800641	0.35
CG11906	Rfx	2.5	0.079	0.15	0.181568259800641	0.35
CG11906	ppl	2.49	0.079	0.15	0.181568259800641	0.35
CG11906	Hmr	2.4	0.079	0.15	0.181568259800641	0.35
CG11906	brk	2.33	0.079	0.15	0.181568259800641	0.35
CG11906	trr	2.29	0.079	0.15	0.181568259800641	0.35
CG11906	CG10321	2.28	0.079	0.15	0.181568259800641	0.35
CG11906	Atac1	2.16	0.079	0.15	0.181568259800641	0.35
CG11906	zf30C	2.07	0.079	0.15	0.181568259800641	0.35
CG11906	Su(var)3-7	2.05	0.079	0.15	0.181568259800641	0.35
CG11906	dwg	1.99	0.079	0.15	0.181568259800641	0.35
CG11906	Taf2	1.98	0.079	0.15	0.181568259800641	0.35
CG11906	Su(z)2	1.91	0.079	0.15	0.181568259800641	0.35
CG11906	CG7839	1.9	0.079	0.15	0.181568259800641	0.35
CG11961	nvy	5.65	0.035	0.22	0.382970843102535	0.35
CG11961	Chrac-14	3.95	0.035	0.22	0.382970843102535	0.35
CG11961	Hr38	3.05	0.035	0.22	0.382970843102535	0.35
CG11961	CG18265	3.02	0.035	0.22	0.382970843102535	0.35
CG11961	shn	2.94	0.035	0.22	0.382970843102535	0.35
CG11961	E2f2	2.86	0.035	0.22	0.382970843102535	0.35
CG11961	Max	2.83	0.035	0.22	0.382970843102535	0.35
CG11961	fu2	2.7	0.035	0.22	0.382970843102535	0.35
CG11961	Hbn_Opa_Slp	2.4	0.035	0.22	0.382970843102535	0.35
CG11961	hpo	2.32	0.035	0.22	0.382970843102535	0.35
CG11961	msl-3	2.12	0.035	0.22	0.382970843102535	0.35
CG11961	CG17359	2.1	0.035	0.22	0.382970843102535	0.35
CG11961	sage	2.06	0.035	0.22	0.382970843102535	0.35
CG11961	Taf8	2.05	0.035	0.22	0.382970843102535	0.35
CG11961	Atac1	2.04	0.035	0.22	0.382970843102535	0.35
CG11961	pzg	1.98	0.035	0.22	0.382970843102535	0.35
CG11961	CG8765	1.98	0.035	0.22	0.382970843102535	0.35
CG11961	Ets97D	1.96	0.035	0.22	0.382970843102535	0.35
CG11961	Snr1	1.94	0.035	0.22	0.382970843102535	0.35
CG11961	Hmg-2	1.93	0.035	0.22	0.382970843102535	0.35
CG11961	gce	1.86	0.035	0.22	0.382970843102535	0.35
CG11961	CG4360	1.84	0.035	0.22	0.382970843102535	0.35
CG11961	yem	1.79	0.035	0.22	0.382970843102535	0.35
CG11961	CG8944	1.76	0.035	0.22	0.382970843102535	0.35
CG11961	CG11906	1.75	0.035	0.22	0.382970843102535	0.35
CG11961	CG9948	1.69	0.035	0.22	0.382970843102535	0.35
CG11961	Bka	1.69	0.035	0.22	0.382970843102535	0.35
CG11961	CG10321	1.63	0.035	0.22	0.382970843102535	0.35
CG11961	CG8388	1.5	0.035	0.22	0.382970843102535	0.35
CG11961	Chrac-16	1.47	0.035	0.22	0.382970843102535	0.35
CG11257	E2f2	6.3	0.044	-0.16	0.2	0.32
CG11257	CG6254	5.41	0.044	-0.16	0.2	0.32
CG11257	Tfb1	4.5	0.044	-0.16	0.2	0.32
CG11257	CG3281	4.43	0.044	-0.16	0.2	0.32
CG11257	tio	3.37	0.044	-0.16	0.2	0.32
CG11257	su(Hw)	3.24	0.044	-0.16	0.2	0.32
CG11257	CG13624	3.21	0.044	-0.16	0.2	0.32
CG11257	CG7785	2.98	0.044	-0.16	0.2	0.32
CG11257	CG44002	2.74	0.044	-0.16	0.2	0.32
CG11257	wdn	2.66	0.044	-0.16	0.2	0.32
CG11257	Iswi	2.65	0.044	-0.16	0.2	0.32
CG11257	net	2.48	0.044	-0.16	0.2	0.32
CG11257	CG10147	2.39	0.044	-0.16	0.2	0.32
CG11257	Bap55	2.24	0.044	-0.16	0.2	0.32
CG11257	Su(var)2-10	2.11	0.044	-0.16	0.2	0.32
CG11257	Dh44-R2	1.95	0.044	-0.16	0.2	0.32
CG11257	TFAM	1.83	0.044	-0.16	0.2	0.32
CG11257	Su(z)2	1.79	0.044	-0.16	0.2	0.32
CG11257	vdVsx	1.78	0.044	-0.16	0.2	0.32
CG11257	CTCF	1.76	0.044	-0.16	0.2	0.32
CG11257	Hr38	1.76	0.044	-0.16	0.2	0.32
CG11257	polybromo	1.69	0.044	-0.16	0.2	0.32
CG11257	CG2790	1.66	0.044	-0.16	0.2	0.32
CG11257	CG3815	1.66	0.044	-0.16	0.2	0.32
CG11257	vOptix	1.64	0.044	-0.16	0.2	0.32
CG11257	MRG15	1.6	0.044	-0.16	0.2	0.32
CG11257	CG9705	1.56	0.044	-0.16	0.2	0.32
CG11257	trr	1.55	0.044	-0.16	0.2	0.32
CG11257	CG8216	1.54	0.044	-0.16	0.2	0.32
CG11257	Pcl	1.53	0.044	-0.16	0.2	0.32
Fak	E(z)	5.94	0.076	0.15	0.333333333333333	0.68
Fak	CG13123	5.38	0.076	0.15	0.333333333333333	0.68
Fak	Su(H)	4.68	0.076	0.15	0.333333333333333	0.68
Fak	CG6765	4.67	0.076	0.15	0.333333333333333	0.68
Fak	Max	4.27	0.076	0.15	0.333333333333333	0.68
Fak	esn	3.82	0.076	0.15	0.333333333333333	0.68
Fak	CG7839	3.62	0.076	0.15	0.333333333333333	0.68
Fak	CG12236	3.29	0.076	0.15	0.333333333333333	0.68
Fak	Su(var)3-7	3.02	0.076	0.15	0.333333333333333	0.68
Fak	NELF-B	2.56	0.076	0.15	0.333333333333333	0.68
Fak	CG15514	2.55	0.076	0.15	0.333333333333333	0.68
Fak	CG3065	2.53	0.076	0.15	0.333333333333333	0.68
Fak	Dref	2.39	0.076	0.15	0.333333333333333	0.68
Fak	CG7987	2.34	0.076	0.15	0.333333333333333	0.68
Fak	Mes4	2.28	0.076	0.15	0.333333333333333	0.68
Fak	CG11456	2.24	0.076	0.15	0.333333333333333	0.68
Fak	tio	2.23	0.076	0.15	0.333333333333333	0.68
Fak	crm	2.18	0.076	0.15	0.333333333333333	0.68
Fak	TfIIEalpha	2.16	0.076	0.15	0.333333333333333	0.68
Fak	CG34376	2.16	0.076	0.15	0.333333333333333	0.68
Fak	CTPsyn	2.11	0.076	0.15	0.333333333333333	0.68
Fak	stck	1.9	0.076	0.15	0.333333333333333	0.68
Fak	az2	1.75	0.076	0.15	0.333333333333333	0.68
Fak	CG44002	1.73	0.076	0.15	0.333333333333333	0.68
Fak	Spt5	1.7	0.076	0.15	0.333333333333333	0.68
Fak	Taf2	1.66	0.076	0.15	0.333333333333333	0.68
Fak	GATAd	1.65	0.076	0.15	0.333333333333333	0.68
Fak	CG6272	1.57	0.076	0.15	0.333333333333333	0.68
Fak	Slp_D	1.57	0.076	0.15	0.333333333333333	0.68
Fak	brk	1.54	0.076	0.15	0.333333333333333	0.68
betaTub56D	Bug22	9.46	0.396	0.39	0.447213595499958	0.42
betaTub56D	CG6689	6.28	0.396	0.39	0.447213595499958	0.42
betaTub56D	caz	4.15	0.396	0.39	0.447213595499958	0.42
betaTub56D	CG15514	3.85	0.396	0.39	0.447213595499958	0.42
betaTub56D	Chrac-16	3.54	0.396	0.39	0.447213595499958	0.42
betaTub56D	CG31460	3.39	0.396	0.39	0.447213595499958	0.42
betaTub56D	CG8216	3.36	0.396	0.39	0.447213595499958	0.42
betaTub56D	Taf8	2.46	0.396	0.39	0.447213595499958	0.42
betaTub56D	dalao	2.4	0.396	0.39	0.447213595499958	0.42
betaTub56D	CG30020	2.38	0.396	0.39	0.447213595499958	0.42
betaTub56D	MED4	2.27	0.396	0.39	0.447213595499958	0.42
betaTub56D	pr-set7	2.19	0.396	0.39	0.447213595499958	0.42
betaTub56D	CG17361	2.15	0.396	0.39	0.447213595499958	0.42
betaTub56D	CG32264	2.07	0.396	0.39	0.447213595499958	0.42
betaTub56D	CR43671	2.04	0.396	0.39	0.447213595499958	0.42
betaTub56D	mamo	2.04	0.396	0.39	0.447213595499958	0.42
betaTub56D	CG7928	2.03	0.396	0.39	0.447213595499958	0.42
betaTub56D	CG8944	2.03	0.396	0.39	0.447213595499958	0.42
betaTub56D	CG7818	2	0.396	0.39	0.447213595499958	0.42
betaTub56D	Kdm4A	2	0.396	0.39	0.447213595499958	0.42
betaTub56D	CG32700	1.98	0.396	0.39	0.447213595499958	0.42
betaTub56D	Cdk8	1.87	0.396	0.39	0.447213595499958	0.42
betaTub56D	Atac1	1.82	0.396	0.39	0.447213595499958	0.42
betaTub56D	CG1024	1.82	0.396	0.39	0.447213595499958	0.42
betaTub56D	CG7839	1.8	0.396	0.39	0.447213595499958	0.42
betaTub56D	CG10979	1.79	0.396	0.39	0.447213595499958	0.42
betaTub56D	CG7357	1.76	0.396	0.39	0.447213595499958	0.42
betaTub56D	CG2202	1.74	0.396	0.39	0.447213595499958	0.42
betaTub56D	hng2	1.7	0.396	0.39	0.447213595499958	0.42
betaTub56D	Mrtf	1.62	0.396	0.39	0.447213595499958	0.42
TBCB	grp	5.51	0.148	0.17	0.447213595499958	0.76
TBCB	Lmpt	3.83	0.148	0.17	0.447213595499958	0.76
TBCB	CG10209	3.73	0.148	0.17	0.447213595499958	0.76
TBCB	Mi-2	3.64	0.148	0.17	0.447213595499958	0.76
TBCB	Sry-delta	3.59	0.148	0.17	0.447213595499958	0.76
TBCB	Dad	3.47	0.148	0.17	0.447213595499958	0.76
TBCB	CG15073	3.36	0.148	0.17	0.447213595499958	0.76
TBCB	e(y)3	3.13	0.148	0.17	0.447213595499958	0.76
TBCB	mTTF	3.08	0.148	0.17	0.447213595499958	0.76
TBCB	Mtp	2.89	0.148	0.17	0.447213595499958	0.76
TBCB	Eip74EF	2.27	0.148	0.17	0.447213595499958	0.76
TBCB	RpIII128	2.08	0.148	0.17	0.447213595499958	0.76
TBCB	CG32982	2.03	0.148	0.17	0.447213595499958	0.76
TBCB	MED17	2.03	0.148	0.17	0.447213595499958	0.76
TBCB	ERR	2.01	0.148	0.17	0.447213595499958	0.76
TBCB	pad	1.87	0.148	0.17	0.447213595499958	0.76
TBCB	CG9705	1.86	0.148	0.17	0.447213595499958	0.76
TBCB	CG1603	1.83	0.148	0.17	0.447213595499958	0.76
TBCB	Rfx	1.77	0.148	0.17	0.447213595499958	0.76
TBCB	CG6272	1.71	0.148	0.17	0.447213595499958	0.76
TBCB	dwg	1.7	0.148	0.17	0.447213595499958	0.76
TBCB	NELF-B	1.7	0.148	0.17	0.447213595499958	0.76
TBCB	E(z)	1.69	0.148	0.17	0.447213595499958	0.76
TBCB	RpII33	1.68	0.148	0.17	0.447213595499958	0.76
TBCB	Max	1.63	0.148	0.17	0.447213595499958	0.76
TBCB	ZnT49B	1.62	0.148	0.17	0.447213595499958	0.76
TBCB	CG4820	1.57	0.148	0.17	0.447213595499958	0.76
TBCB	stc	1.56	0.148	0.17	0.447213595499958	0.76
TBCB	CG17359	1.53	0.148	0.17	0.447213595499958	0.76
TBCB	Trl	1.52	0.148	0.17	0.447213595499958	0.76
sm	Bx	8.58	0.441	0.65	0.683130051063973	0.01
sm	CG6272	7.43	0.441	0.65	0.683130051063973	0.01
sm	Dad	5.24	0.441	0.65	0.683130051063973	0.01
sm	CG11317	3.62	0.441	0.65	0.683130051063973	0.01
sm	CG1965	3.55	0.441	0.65	0.683130051063973	0.01
sm	gce	3.26	0.441	0.65	0.683130051063973	0.01
sm	CG8765	2.73	0.441	0.65	0.683130051063973	0.01
sm	Nufip	2.54	0.441	0.65	0.683130051063973	0.01
sm	CG17328	2.5	0.441	0.65	0.683130051063973	0.01
sm	CG1792	2.48	0.441	0.65	0.683130051063973	0.01
sm	CG12768	2.33	0.441	0.65	0.683130051063973	0.01
sm	zf30C	2.31	0.441	0.65	0.683130051063973	0.01
sm	CG18265	2.29	0.441	0.65	0.683130051063973	0.01
sm	CG30020	2.28	0.441	0.65	0.683130051063973	0.01
sm	brk	2.25	0.441	0.65	0.683130051063973	0.01
sm	ktub	2.18	0.441	0.65	0.683130051063973	0.01
sm	CTPsyn	2.14	0.441	0.65	0.683130051063973	0.01
sm	hng3	2.09	0.441	0.65	0.683130051063973	0.01
sm	MESR4	2.05	0.441	0.65	0.683130051063973	0.01
sm	crm	2.02	0.441	0.65	0.683130051063973	0.01
sm	MED7	2	0.441	0.65	0.683130051063973	0.01
sm	RpIII128	1.97	0.441	0.65	0.683130051063973	0.01
sm	CG7745	1.95	0.441	0.65	0.683130051063973	0.01
sm	CG11723	1.93	0.441	0.65	0.683130051063973	0.01
sm	Rfx	1.91	0.441	0.65	0.683130051063973	0.01
sm	wdn	1.89	0.441	0.65	0.683130051063973	0.01
sm	Atac2	1.87	0.441	0.65	0.683130051063973	0.01
sm	CG15073	1.82	0.441	0.65	0.683130051063973	0.01
sm	whole_OPC	1.76	0.441	0.65	0.683130051063973	0.01
sm	Max	1.7	0.441	0.65	0.683130051063973	0.01
CR44474	Lhr	5.64	0.049	0.18	0.53748384988657	0.58
CR44474	CG2790	5.05	0.049	0.18	0.53748384988657	0.58
CR44474	Dip1	4.93	0.049	0.18	0.53748384988657	0.58
CR44474	esn	4.5	0.049	0.18	0.53748384988657	0.58
CR44474	CG10631	3.84	0.049	0.18	0.53748384988657	0.58
CR44474	dbr	3.8	0.049	0.18	0.53748384988657	0.58
CR44474	CG8950	3.53	0.049	0.18	0.53748384988657	0.58
CR44474	CG7785	3.15	0.049	0.18	0.53748384988657	0.58
CR44474	CG15011	2.81	0.049	0.18	0.53748384988657	0.58
CR44474	Meics	2.66	0.049	0.18	0.53748384988657	0.58
CR44474	CG11723	2.61	0.049	0.18	0.53748384988657	0.58
CR44474	Atac1	2.53	0.049	0.18	0.53748384988657	0.58
CR44474	CG32264	2.21	0.049	0.18	0.53748384988657	0.58
CR44474	CG8765	2.21	0.049	0.18	0.53748384988657	0.58
CR44474	Taf8	2.13	0.049	0.18	0.53748384988657	0.58
CR44474	CG8281	2.01	0.049	0.18	0.53748384988657	0.58
CR44474	Tbp	1.97	0.049	0.18	0.53748384988657	0.58
CR44474	ph-p	1.95	0.049	0.18	0.53748384988657	0.58
CR44474	CG2875	1.94	0.049	0.18	0.53748384988657	0.58
CR44474	mld	1.82	0.049	0.18	0.53748384988657	0.58
CR44474	vOptix	1.71	0.049	0.18	0.53748384988657	0.58
CR44474	polybromo	1.69	0.049	0.18	0.53748384988657	0.58
CR44474	zf30C	1.67	0.049	0.18	0.53748384988657	0.58
CR44474	stc	1.57	0.049	0.18	0.53748384988657	0.58
CR44474	CG31510	1.55	0.049	0.18	0.53748384988657	0.58
CR44474	pita	1.48	0.049	0.18	0.53748384988657	0.58
CR44474	dalao	1.43	0.049	0.18	0.53748384988657	0.58
CR44474	vdVsx	1.41	0.049	0.18	0.53748384988657	0.58
CR44474	CG2116	1.39	0.049	0.18	0.53748384988657	0.58
CR44474	yem	1.33	0.049	0.18	0.53748384988657	0.58
CR44506	CG18265	6.39	0.045	0.07	0.258198889747161	0.17
CR44506	CG6254	5.64	0.045	0.07	0.258198889747161	0.17
CR44506	CG7386	5.51	0.045	0.07	0.258198889747161	0.17
CR44506	MED7	5.13	0.045	0.07	0.258198889747161	0.17
CR44506	Atac2	4.49	0.045	0.07	0.258198889747161	0.17
CR44506	CG7987	4.08	0.045	0.07	0.258198889747161	0.17
CR44506	CG11456	3.73	0.045	0.07	0.258198889747161	0.17
CR44506	mld	2.77	0.045	0.07	0.258198889747161	0.17
CR44506	hng2	2.45	0.045	0.07	0.258198889747161	0.17
CR44506	jing	2.21	0.045	0.07	0.258198889747161	0.17
CR44506	CG12236	2.19	0.045	0.07	0.258198889747161	0.17
CR44506	CG34376	2.17	0.045	0.07	0.258198889747161	0.17
CR44506	CG1603	2.03	0.045	0.07	0.258198889747161	0.17
CR44506	Atac1	2.03	0.045	0.07	0.258198889747161	0.17
CR44506	rgr	1.98	0.045	0.07	0.258198889747161	0.17
CR44506	Ey_Hbn	1.98	0.045	0.07	0.258198889747161	0.17
CR44506	E2f1	1.94	0.045	0.07	0.258198889747161	0.17
CR44506	tth	1.94	0.045	0.07	0.258198889747161	0.17
CR44506	CG3838	1.9	0.045	0.07	0.258198889747161	0.17
CR44506	Dad	1.79	0.045	0.07	0.258198889747161	0.17
CR44506	vOptix.vVsx	1.71	0.045	0.07	0.258198889747161	0.17
CR44506	CG6689	1.71	0.045	0.07	0.258198889747161	0.17
CR44506	CG12219	1.7	0.045	0.07	0.258198889747161	0.17
CR44506	M1BP	1.65	0.045	0.07	0.258198889747161	0.17
CR44506	CG30020	1.65	0.045	0.07	0.258198889747161	0.17
CR44506	Ssl1	1.59	0.045	0.07	0.258198889747161	0.17
CR44506	CG11696	1.58	0.045	0.07	0.258198889747161	0.17
CR44506	Mat1	1.56	0.045	0.07	0.258198889747161	0.17
CR44506	GATAd	1.54	0.045	0.07	0.258198889747161	0.17
CR44506	Cdc5	1.51	0.045	0.07	0.258198889747161	0.17
Toll-7	CG6254	10.99	0.23	-0.09	0.302613766334401	0.56
Toll-7	Dref	7.63	0.23	-0.09	0.302613766334401	0.56
Toll-7	Cdc5	6.55	0.23	-0.09	0.302613766334401	0.56
Toll-7	hng3	5.76	0.23	-0.09	0.302613766334401	0.56
Toll-7	Asciz	4.75	0.23	-0.09	0.302613766334401	0.56
Toll-7	CG34376	4.68	0.23	-0.09	0.302613766334401	0.56
Toll-7	CG32264	4.09	0.23	-0.09	0.302613766334401	0.56
Toll-7	CG6272	2.73	0.23	-0.09	0.302613766334401	0.56
Toll-7	RpII33	2.63	0.23	-0.09	0.302613766334401	0.56
Toll-7	pzg	2.49	0.23	-0.09	0.302613766334401	0.56
Toll-7	E2f2	2.44	0.23	-0.09	0.302613766334401	0.56
Toll-7	CG11695	2.35	0.23	-0.09	0.302613766334401	0.56
Toll-7	CG10904	2.18	0.23	-0.09	0.302613766334401	0.56
Toll-7	Rbf	2.18	0.23	-0.09	0.302613766334401	0.56
Toll-7	Kdm2	2.08	0.23	-0.09	0.302613766334401	0.56
Toll-7	lilli	2.06	0.23	-0.09	0.302613766334401	0.56
Toll-7	Su(z)12	1.98	0.23	-0.09	0.302613766334401	0.56
Toll-7	Dad	1.89	0.23	-0.09	0.302613766334401	0.56
Toll-7	Trf	1.85	0.23	-0.09	0.302613766334401	0.56
Toll-7	CR43671	1.78	0.23	-0.09	0.302613766334401	0.56
Toll-7	CG1965	1.74	0.23	-0.09	0.302613766334401	0.56
Toll-7	pr-set7	1.74	0.23	-0.09	0.302613766334401	0.56
Toll-7	CG7556	1.69	0.23	-0.09	0.302613766334401	0.56
Toll-7	mamo	1.68	0.23	-0.09	0.302613766334401	0.56
Toll-7	lin-28	1.65	0.23	-0.09	0.302613766334401	0.56
Toll-7	ssp	1.61	0.23	-0.09	0.302613766334401	0.56
Toll-7	mute	1.6	0.23	-0.09	0.302613766334401	0.56
Toll-7	CG8944	1.59	0.23	-0.09	0.302613766334401	0.56
Toll-7	CG45071	1.57	0.23	-0.09	0.302613766334401	0.56
Toll-7	Su(var)2-HP2	1.54	0.23	-0.09	0.302613766334401	0.56
CR44628	Fen1	4.63	0.087	0.18	0.487950036474267	0.29
CR44628	nvy	3.41	0.087	0.18	0.487950036474267	0.29
CR44628	esn	3.27	0.087	0.18	0.487950036474267	0.29
CR44628	Hr96	3	0.087	0.18	0.487950036474267	0.29
CR44628	CG12162	2.65	0.087	0.18	0.487950036474267	0.29
CR44628	Sox14	2.37	0.087	0.18	0.487950036474267	0.29
CR44628	CG9305	2.03	0.087	0.18	0.487950036474267	0.29
CR44628	CG34422	2.02	0.087	0.18	0.487950036474267	0.29
CR44628	Mtp	1.91	0.087	0.18	0.487950036474267	0.29
CR44628	HP1c	1.9	0.087	0.18	0.487950036474267	0.29
CR44628	CG3065	1.87	0.087	0.18	0.487950036474267	0.29
CR44628	grp	1.84	0.087	0.18	0.487950036474267	0.29
CR44628	CG12155	1.82	0.087	0.18	0.487950036474267	0.29
CR44628	CG7386	1.81	0.087	0.18	0.487950036474267	0.29
CR44628	ERR	1.79	0.087	0.18	0.487950036474267	0.29
CR44628	pzg	1.78	0.087	0.18	0.487950036474267	0.29
CR44628	Ssl1	1.76	0.087	0.18	0.487950036474267	0.29
CR44628	CG11398	1.76	0.087	0.18	0.487950036474267	0.29
CR44628	CG10321	1.72	0.087	0.18	0.487950036474267	0.29
CR44628	CG2875	1.7	0.087	0.18	0.487950036474267	0.29
CR44628	Max	1.54	0.087	0.18	0.487950036474267	0.29
CR44628	CG2202	1.53	0.087	0.18	0.487950036474267	0.29
CR44628	Rabex-5	1.53	0.087	0.18	0.487950036474267	0.29
CR44628	Eip93F	1.49	0.087	0.18	0.487950036474267	0.29
CR44628	Bap60	1.48	0.087	0.18	0.487950036474267	0.29
CR44628	Dh44-R2	1.45	0.087	0.18	0.487950036474267	0.29
CR44628	dVsx	1.44	0.087	0.18	0.487950036474267	0.29
CR44628	Ey_Hbn	1.41	0.087	0.18	0.487950036474267	0.29
CR44628	Mat1	1.4	0.087	0.18	0.487950036474267	0.29
CR44628	Meics	1.39	0.087	0.18	0.487950036474267	0.29
18w	rgr	6.5	0.123	0.14	0.29277002188456	0.7
18w	tio	3.67	0.123	0.14	0.29277002188456	0.7
18w	pr-set7	3.13	0.123	0.14	0.29277002188456	0.7
18w	fd68A	2.68	0.123	0.14	0.29277002188456	0.7
18w	CG18265	2.47	0.123	0.14	0.29277002188456	0.7
18w	CG2875	2.42	0.123	0.14	0.29277002188456	0.7
18w	nvy	2.4	0.123	0.14	0.29277002188456	0.7
18w	CG1603	2.39	0.123	0.14	0.29277002188456	0.7
18w	CG45071	2.34	0.123	0.14	0.29277002188456	0.7
18w	CG1965	2.25	0.123	0.14	0.29277002188456	0.7
18w	CG3838	2.18	0.123	0.14	0.29277002188456	0.7
18w	gce	2.01	0.123	0.14	0.29277002188456	0.7
18w	CG11317	1.95	0.123	0.14	0.29277002188456	0.7
18w	CG3815	1.94	0.123	0.14	0.29277002188456	0.7
18w	bon	1.86	0.123	0.14	0.29277002188456	0.7
18w	Rabex-5	1.83	0.123	0.14	0.29277002188456	0.7
18w	Lmpt	1.66	0.123	0.14	0.29277002188456	0.7
18w	Lhr	1.6	0.123	0.14	0.29277002188456	0.7
18w	CG31510	1.58	0.123	0.14	0.29277002188456	0.7
18w	mTTF	1.55	0.123	0.14	0.29277002188456	0.7
18w	CG11906	1.52	0.123	0.14	0.29277002188456	0.7
18w	Mef2	1.52	0.123	0.14	0.29277002188456	0.7
18w	CG32700	1.51	0.123	0.14	0.29277002188456	0.7
18w	CG2712	1.46	0.123	0.14	0.29277002188456	0.7
18w	Rfx	1.43	0.123	0.14	0.29277002188456	0.7
18w	CG11723	1.4	0.123	0.14	0.29277002188456	0.7
18w	CG6276	1.39	0.123	0.14	0.29277002188456	0.7
18w	az2	1.38	0.123	0.14	0.29277002188456	0.7
18w	Cp190	1.38	0.123	0.14	0.29277002188456	0.7
18w	CG6163	1.37	0.123	0.14	0.29277002188456	0.7
Hsl	Su(var)2-10	12.27	0.094	0.54	0.333333333333333	0.7
Hsl	CG14710	7.33	0.094	0.54	0.333333333333333	0.7
Hsl	CG4707	5.18	0.094	0.54	0.333333333333333	0.7
Hsl	CG3065	3.7	0.094	0.54	0.333333333333333	0.7
Hsl	CG7556	3.63	0.094	0.54	0.333333333333333	0.7
Hsl	msl-3	3.39	0.094	0.54	0.333333333333333	0.7
Hsl	CG12659	2.64	0.094	0.54	0.333333333333333	0.7
Hsl	Elp3	2.35	0.094	0.54	0.333333333333333	0.7
Hsl	CG7386	2.03	0.094	0.54	0.333333333333333	0.7
Hsl	MBD-R2	2.03	0.094	0.54	0.333333333333333	0.7
Hsl	fd68A	2.02	0.094	0.54	0.333333333333333	0.7
Hsl	CG7839	1.69	0.094	0.54	0.333333333333333	0.7
Hsl	Lmpt	1.67	0.094	0.54	0.333333333333333	0.7
Hsl	CG6765	1.66	0.094	0.54	0.333333333333333	0.7
Hsl	TH1	1.64	0.094	0.54	0.333333333333333	0.7
Hsl	sba	1.52	0.094	0.54	0.333333333333333	0.7
Hsl	bon	1.51	0.094	0.54	0.333333333333333	0.7
Hsl	Taf8	1.49	0.094	0.54	0.333333333333333	0.7
Hsl	hpo	1.46	0.094	0.54	0.333333333333333	0.7
Hsl	Hmr	1.45	0.094	0.54	0.333333333333333	0.7
Hsl	CG10631	1.41	0.094	0.54	0.333333333333333	0.7
Hsl	rgr	1.36	0.094	0.54	0.333333333333333	0.7
Hsl	CG6163	1.36	0.094	0.54	0.333333333333333	0.7
Hsl	CG13123	1.35	0.094	0.54	0.333333333333333	0.7
Hsl	Cdc5	1.29	0.094	0.54	0.333333333333333	0.7
Hsl	Erm_Ey	1.27	0.094	0.54	0.333333333333333	0.7
Hsl	CG15073	1.2	0.094	0.54	0.333333333333333	0.7
Hsl	Su(H)	1.2	0.094	0.54	0.333333333333333	0.7
Hsl	CG17359	1.2	0.094	0.54	0.333333333333333	0.7
Hsl	CG11398	1.16	0.094	0.54	0.333333333333333	0.7
CG11788	CG12267	4.74	0.105	-0.06	0.0975900072948533	0.07
CG11788	CG10147	4.56	0.105	-0.06	0.0975900072948533	0.07
CG11788	CG1603	3.24	0.105	-0.06	0.0975900072948533	0.07
CG11788	CG18265	2.79	0.105	-0.06	0.0975900072948533	0.07
CG11788	trr	2.22	0.105	-0.06	0.0975900072948533	0.07
CG11788	Pcl	2.15	0.105	-0.06	0.0975900072948533	0.07
CG11788	Ssl1	2.13	0.105	-0.06	0.0975900072948533	0.07
CG11788	RpII33	2.06	0.105	-0.06	0.0975900072948533	0.07
CG11788	CG11723	2.01	0.105	-0.06	0.0975900072948533	0.07
CG11788	CG31510	1.99	0.105	-0.06	0.0975900072948533	0.07
CG11788	Bap55	1.92	0.105	-0.06	0.0975900072948533	0.07
CG11788	pr-set7	1.8	0.105	-0.06	0.0975900072948533	0.07
CG11788	CG3919	1.78	0.105	-0.06	0.0975900072948533	0.07
CG11788	jing	1.69	0.105	-0.06	0.0975900072948533	0.07
CG11788	grp	1.67	0.105	-0.06	0.0975900072948533	0.07
CG11788	MESR4	1.63	0.105	-0.06	0.0975900072948533	0.07
CG11788	Hr96	1.61	0.105	-0.06	0.0975900072948533	0.07
CG11788	Crc	1.59	0.105	-0.06	0.0975900072948533	0.07
CG11788	rgr	1.59	0.105	-0.06	0.0975900072948533	0.07
CG11788	GATAd	1.56	0.105	-0.06	0.0975900072948533	0.07
CG11788	spt4	1.54	0.105	-0.06	0.0975900072948533	0.07
CG11788	dOptix	1.49	0.105	-0.06	0.0975900072948533	0.07
CG11788	fd68A	1.46	0.105	-0.06	0.0975900072948533	0.07
CG11788	CG12768	1.45	0.105	-0.06	0.0975900072948533	0.07
CG11788	CG3838	1.44	0.105	-0.06	0.0975900072948533	0.07
CG11788	CG10904	1.44	0.105	-0.06	0.0975900072948533	0.07
CG11788	Slp_D	1.43	0.105	-0.06	0.0975900072948533	0.07
CG11788	D_BarHI	1.43	0.105	-0.06	0.0975900072948533	0.07
CG11788	CG7839	1.42	0.105	-0.06	0.0975900072948533	0.07
CG11788	CG44002	1.41	0.105	-0.06	0.0975900072948533	0.07
CG9143	CG6683	5.34	0.097	0.18	0.447213595499958	0.58
CG9143	Elp3	4.74	0.097	0.18	0.447213595499958	0.58
CG9143	MED17	4.42	0.097	0.18	0.447213595499958	0.58
CG9143	dalao	4.08	0.097	0.18	0.447213595499958	0.58
CG9143	Ada2b	3.96	0.097	0.18	0.447213595499958	0.58
CG9143	CG11695	3.68	0.097	0.18	0.447213595499958	0.58
CG9143	CG6765	3.47	0.097	0.18	0.447213595499958	0.58
CG9143	az2	3.1	0.097	0.18	0.447213595499958	0.58
CG9143	pzg	2.89	0.097	0.18	0.447213595499958	0.58
CG9143	Cp190	2.81	0.097	0.18	0.447213595499958	0.58
CG9143	MESR4	2.16	0.097	0.18	0.447213595499958	0.58
CG9143	Bap55	2.14	0.097	0.18	0.447213595499958	0.58
CG9143	TH1	2.14	0.097	0.18	0.447213595499958	0.58
CG9143	CG10959	2.12	0.097	0.18	0.447213595499958	0.58
CG9143	shn	1.98	0.097	0.18	0.447213595499958	0.58
CG9143	Chrac-16	1.93	0.097	0.18	0.447213595499958	0.58
CG9143	CG34376	1.92	0.097	0.18	0.447213595499958	0.58
CG9143	CG8924	1.89	0.097	0.18	0.447213595499958	0.58
CG9143	CG5196	1.86	0.097	0.18	0.447213595499958	0.58
CG9143	CG32264	1.85	0.097	0.18	0.447213595499958	0.58
CG9143	egg	1.82	0.097	0.18	0.447213595499958	0.58
CG9143	RpIII128	1.77	0.097	0.18	0.447213595499958	0.58
CG9143	her	1.75	0.097	0.18	0.447213595499958	0.58
CG9143	CG6254	1.72	0.097	0.18	0.447213595499958	0.58
CG9143	CG1024	1.66	0.097	0.18	0.447213595499958	0.58
CG9143	Mtp	1.63	0.097	0.18	0.447213595499958	0.58
CG9143	Spt3	1.63	0.097	0.18	0.447213595499958	0.58
CG9143	CG4360	1.62	0.097	0.18	0.447213595499958	0.58
CG9143	Su(z)12	1.55	0.097	0.18	0.447213595499958	0.58
CG9143	gce	1.53	0.097	0.18	0.447213595499958	0.58
CG16868	lilli	6.08	0.044	-0.3	0.333333333333333	0.27
CG16868	CG14117	4.32	0.044	-0.3	0.333333333333333	0.27
CG16868	CG13775	4.21	0.044	-0.3	0.333333333333333	0.27
CG16868	Su(var)2-10	4	0.044	-0.3	0.333333333333333	0.27
CG16868	Meics	3.93	0.044	-0.3	0.333333333333333	0.27
CG16868	CG7818	3.43	0.044	-0.3	0.333333333333333	0.27
CG16868	fu2	3.12	0.044	-0.3	0.333333333333333	0.27
CG16868	CkIIalpha-i1	3.02	0.044	-0.3	0.333333333333333	0.27
CG16868	esn	2.81	0.044	-0.3	0.333333333333333	0.27
CG16868	CG11398	2.8	0.044	-0.3	0.333333333333333	0.27
CG16868	CG8216	2.73	0.044	-0.3	0.333333333333333	0.27
CG16868	CG8159	2.53	0.044	-0.3	0.333333333333333	0.27
CG16868	CG8944	2.39	0.044	-0.3	0.333333333333333	0.27
CG16868	ssp	2.38	0.044	-0.3	0.333333333333333	0.27
CG16868	Rbf	2.3	0.044	-0.3	0.333333333333333	0.27
CG16868	CG11560	2.29	0.044	-0.3	0.333333333333333	0.27
CG16868	ERR	2.14	0.044	-0.3	0.333333333333333	0.27
CG16868	Hr39	2.06	0.044	-0.3	0.333333333333333	0.27
CG16868	CG12155	2.01	0.044	-0.3	0.333333333333333	0.27
CG16868	CG17186	1.98	0.044	-0.3	0.333333333333333	0.27
CG16868	CG31460	1.95	0.044	-0.3	0.333333333333333	0.27
CG16868	HP1c	1.86	0.044	-0.3	0.333333333333333	0.27
CG16868	CG13624	1.83	0.044	-0.3	0.333333333333333	0.27
CG16868	Mad	1.83	0.044	-0.3	0.333333333333333	0.27
CG16868	CG7928	1.82	0.044	-0.3	0.333333333333333	0.27
CG16868	dom	1.8	0.044	-0.3	0.333333333333333	0.27
CG16868	CG3065	1.75	0.044	-0.3	0.333333333333333	0.27
CG16868	CG12104	1.7	0.044	-0.3	0.333333333333333	0.27
CG16868	CG10979	1.65	0.044	-0.3	0.333333333333333	0.27
CG16868	CG2202	1.63	0.044	-0.3	0.333333333333333	0.27
CG13868	CG14710	5.68	0.259	0.44	0.382970843102535	0.38
CG13868	Mtp	3.95	0.259	0.44	0.382970843102535	0.38
CG13868	CG8765	3.92	0.259	0.44	0.382970843102535	0.38
CG13868	CG5953	3.8	0.259	0.44	0.382970843102535	0.38
CG13868	CG9948	3.75	0.259	0.44	0.382970843102535	0.38
CG13868	dalao	3.74	0.259	0.44	0.382970843102535	0.38
CG13868	Bka	2.72	0.259	0.44	0.382970843102535	0.38
CG13868	CR43670	2.7	0.259	0.44	0.382970843102535	0.38
CG13868	Eip93F	2.59	0.259	0.44	0.382970843102535	0.38
CG13868	row	2.34	0.259	0.44	0.382970843102535	0.38
CG13868	Mio	2.3	0.259	0.44	0.382970843102535	0.38
CG13868	E(z)	2.24	0.259	0.44	0.382970843102535	0.38
CG13868	CG11906	2.07	0.259	0.44	0.382970843102535	0.38
CG13868	NELF-B	1.98	0.259	0.44	0.382970843102535	0.38
CG13868	MED15	1.98	0.259	0.44	0.382970843102535	0.38
CG13868	CG4565	1.95	0.259	0.44	0.382970843102535	0.38
CG13868	CG44002	1.93	0.259	0.44	0.382970843102535	0.38
CG13868	schlank	1.91	0.259	0.44	0.382970843102535	0.38
CG13868	CG1965	1.91	0.259	0.44	0.382970843102535	0.38
CG13868	Trl	1.9	0.259	0.44	0.382970843102535	0.38
CG13868	CG3065	1.84	0.259	0.44	0.382970843102535	0.38
CG13868	mld	1.7	0.259	0.44	0.382970843102535	0.38
CG13868	CG7818	1.69	0.259	0.44	0.382970843102535	0.38
CG13868	yem	1.65	0.259	0.44	0.382970843102535	0.38
CG13868	Mrtf	1.62	0.259	0.44	0.382970843102535	0.38
CG13868	CG3847	1.59	0.259	0.44	0.382970843102535	0.38
CG13868	CG13775	1.56	0.259	0.44	0.382970843102535	0.38
CG13868	Hbn_Opa_Slp	1.55	0.259	0.44	0.382970843102535	0.38
CG13868	CG9215	1.54	0.259	0.44	0.382970843102535	0.38
CG13868	Ssl1	1.51	0.259	0.44	0.382970843102535	0.38
CG12484	spt4	6.28	0.238	0.61	0.683130051063973	0.78
CG12484	CG8944	3.47	0.238	0.61	0.683130051063973	0.78
CG12484	Ada2b	2.79	0.238	0.61	0.683130051063973	0.78
CG12484	M1BP	2.79	0.238	0.61	0.683130051063973	0.78
CG12484	CG10147	2.59	0.238	0.61	0.683130051063973	0.78
CG12484	CG3313	2.51	0.238	0.61	0.683130051063973	0.78
CG12484	CG9948	2.4	0.238	0.61	0.683130051063973	0.78
CG12484	dbr	2.22	0.238	0.61	0.683130051063973	0.78
CG12484	tth	2.18	0.238	0.61	0.683130051063973	0.78
CG12484	CG7987	2.12	0.238	0.61	0.683130051063973	0.78
CG12484	CR43671	2.01	0.238	0.61	0.683130051063973	0.78
CG12484	Bap55	1.83	0.238	0.61	0.683130051063973	0.78
CG12484	ktub	1.72	0.238	0.61	0.683130051063973	0.78
CG12484	Bx	1.67	0.238	0.61	0.683130051063973	0.78
CG12484	jing	1.67	0.238	0.61	0.683130051063973	0.78
CG12484	Tbp	1.62	0.238	0.61	0.683130051063973	0.78
CG12484	stck	1.61	0.238	0.61	0.683130051063973	0.78
CG12484	pr-set7	1.57	0.238	0.61	0.683130051063973	0.78
CG12484	CG14667	1.49	0.238	0.61	0.683130051063973	0.78
CG12484	CG7818	1.46	0.238	0.61	0.683130051063973	0.78
CG12484	Bka	1.46	0.238	0.61	0.683130051063973	0.78
CG12484	HP1c	1.45	0.238	0.61	0.683130051063973	0.78
CG12484	Mi-2	1.37	0.238	0.61	0.683130051063973	0.78
CG12484	CR43670	1.37	0.238	0.61	0.683130051063973	0.78
CG12484	CG13894	1.33	0.238	0.61	0.683130051063973	0.78
CG12484	MED15	1.24	0.238	0.61	0.683130051063973	0.78
CG12484	Ey_Hbn	1.22	0.238	0.61	0.683130051063973	0.78
CG12484	Su(z)12	1.22	0.238	0.61	0.683130051063973	0.78
CG12484	CG17359	1.19	0.238	0.61	0.683130051063973	0.78
CG12484	E2f1	1.19	0.238	0.61	0.683130051063973	0.78
Nnf1a	CG4707	6.04	0.051	0.43	0.333333333333333	0.38
Nnf1a	CG12768	5.12	0.051	0.43	0.333333333333333	0.38
Nnf1a	Iswi	4.46	0.051	0.43	0.333333333333333	0.38
Nnf1a	MED4	4.19	0.051	0.43	0.333333333333333	0.38
Nnf1a	Trl	4.17	0.051	0.43	0.333333333333333	0.38
Nnf1a	CG2199	4.16	0.051	0.43	0.333333333333333	0.38
Nnf1a	Dref	4.05	0.051	0.43	0.333333333333333	0.38
Nnf1a	TH1	3.96	0.051	0.43	0.333333333333333	0.38
Nnf1a	Spt5	3.76	0.051	0.43	0.333333333333333	0.38
Nnf1a	GATAd	3.52	0.051	0.43	0.333333333333333	0.38
Nnf1a	CG7745	3.1	0.051	0.43	0.333333333333333	0.38
Nnf1a	CG5196	2.94	0.051	0.43	0.333333333333333	0.38
Nnf1a	Ravus	2.85	0.051	0.43	0.333333333333333	0.38
Nnf1a	esn	2.7	0.051	0.43	0.333333333333333	0.38
Nnf1a	MED15	2.62	0.051	0.43	0.333333333333333	0.38
Nnf1a	CG11696	2.59	0.051	0.43	0.333333333333333	0.38
Nnf1a	Cdk8	2.45	0.051	0.43	0.333333333333333	0.38
Nnf1a	CG15073	2.41	0.051	0.43	0.333333333333333	0.38
Nnf1a	ph-p	2.39	0.051	0.43	0.333333333333333	0.38
Nnf1a	CG4360	2.2	0.051	0.43	0.333333333333333	0.38
Nnf1a	CG14712	2.18	0.051	0.43	0.333333333333333	0.38
Nnf1a	Lpt	2.08	0.051	0.43	0.333333333333333	0.38
Nnf1a	tth	2.01	0.051	0.43	0.333333333333333	0.38
Nnf1a	CG44247	2	0.051	0.43	0.333333333333333	0.38
Nnf1a	CG11906	1.99	0.051	0.43	0.333333333333333	0.38
Nnf1a	CG18476	1.93	0.051	0.43	0.333333333333333	0.38
Nnf1a	CG3919	1.93	0.051	0.43	0.333333333333333	0.38
Nnf1a	phol	1.85	0.051	0.43	0.333333333333333	0.38
Nnf1a	MED17	1.84	0.051	0.43	0.333333333333333	0.38
Nnf1a	CG14117	1.82	0.051	0.43	0.333333333333333	0.38
CG9945	Bx	7.31	0.123	0.07	0.0975900072948533	0.02
CG9945	ppl	3.36	0.123	0.07	0.0975900072948533	0.02
CG9945	CG8388	3.11	0.123	0.07	0.0975900072948533	0.02
CG9945	MESR4	2.95	0.123	0.07	0.0975900072948533	0.02
CG9945	Mio	2.9	0.123	0.07	0.0975900072948533	0.02
CG9945	Crc	2.77	0.123	0.07	0.0975900072948533	0.02
CG9945	Tfb1	2.66	0.123	0.07	0.0975900072948533	0.02
CG9945	CG5196	2.45	0.123	0.07	0.0975900072948533	0.02
CG9945	Lmpt	2.42	0.123	0.07	0.0975900072948533	0.02
CG9945	CG34422	2.38	0.123	0.07	0.0975900072948533	0.02
CG9945	CG10321	2.37	0.123	0.07	0.0975900072948533	0.02
CG9945	CG2199	2.34	0.123	0.07	0.0975900072948533	0.02
CG9945	wdn	2.33	0.123	0.07	0.0975900072948533	0.02
CG9945	Rabex-5	2.21	0.123	0.07	0.0975900072948533	0.02
CG9945	CG1792	2.1	0.123	0.07	0.0975900072948533	0.02
CG9945	Chrac-14	2.1	0.123	0.07	0.0975900072948533	0.02
CG9945	TfIIEalpha	1.98	0.123	0.07	0.0975900072948533	0.02
CG9945	Mrtf	1.98	0.123	0.07	0.0975900072948533	0.02
CG9945	CG32700	1.96	0.123	0.07	0.0975900072948533	0.02
CG9945	CG12236	1.94	0.123	0.07	0.0975900072948533	0.02
CG9945	cyc	1.92	0.123	0.07	0.0975900072948533	0.02
CG9945	Su(z)2	1.92	0.123	0.07	0.0975900072948533	0.02
CG9945	Bug22	1.89	0.123	0.07	0.0975900072948533	0.02
CG9945	CG3919	1.86	0.123	0.07	0.0975900072948533	0.02
CG9945	CG12155	1.84	0.123	0.07	0.0975900072948533	0.02
CG9945	CG15514	1.82	0.123	0.07	0.0975900072948533	0.02
CG9945	CG13123	1.79	0.123	0.07	0.0975900072948533	0.02
CG9945	fu2	1.76	0.123	0.07	0.0975900072948533	0.02
CG9945	M1BP	1.73	0.123	0.07	0.0975900072948533	0.02
CG9945	Su(var)2-10	1.71	0.123	0.07	0.0975900072948533	0.02
rig	CG11456	9.24	0.078	-0.05	0.447213595499958	0.5
rig	CG13894	6.53	0.078	-0.05	0.447213595499958	0.5
rig	MED15	4.16	0.078	-0.05	0.447213595499958	0.5
rig	Bka	3.94	0.078	-0.05	0.447213595499958	0.5
rig	su(Hw)	2.92	0.078	-0.05	0.447213595499958	0.5
rig	CG3847	2.81	0.078	-0.05	0.447213595499958	0.5
rig	CG13123	2.8	0.078	-0.05	0.447213595499958	0.5
rig	CG3313	2.74	0.078	-0.05	0.447213595499958	0.5
rig	CG2116	2.71	0.078	-0.05	0.447213595499958	0.5
rig	Pcl	2.49	0.078	-0.05	0.447213595499958	0.5
rig	CG12155	2.42	0.078	-0.05	0.447213595499958	0.5
rig	Dh44-R2	2.33	0.078	-0.05	0.447213595499958	0.5
rig	Rfx	2.28	0.078	-0.05	0.447213595499958	0.5
rig	Taf5	2.25	0.078	-0.05	0.447213595499958	0.5
rig	CG44002	2.23	0.078	-0.05	0.447213595499958	0.5
rig	Side	2.2	0.078	-0.05	0.447213595499958	0.5
rig	row	2.11	0.078	-0.05	0.447213595499958	0.5
rig	CG17802	2.08	0.078	-0.05	0.447213595499958	0.5
rig	CG11398	2.02	0.078	-0.05	0.447213595499958	0.5
rig	CG1603	1.92	0.078	-0.05	0.447213595499958	0.5
rig	l(2)k10201	1.9	0.078	-0.05	0.447213595499958	0.5
rig	CG12219	1.88	0.078	-0.05	0.447213595499958	0.5
rig	MED7	1.83	0.078	-0.05	0.447213595499958	0.5
rig	sba	1.73	0.078	-0.05	0.447213595499958	0.5
rig	grp	1.68	0.078	-0.05	0.447213595499958	0.5
rig	Notch	1.62	0.078	-0.05	0.447213595499958	0.5
rig	e(y)1	1.57	0.078	-0.05	0.447213595499958	0.5
rig	Mtp	1.57	0.078	-0.05	0.447213595499958	0.5
rig	bs	1.57	0.078	-0.05	0.447213595499958	0.5
rig	Mes4	1.54	0.078	-0.05	0.447213595499958	0.5
CG11110	CG1965	6.05	0.132	-0.11	0.487950036474267	0.42
CG11110	CG5196	5.64	0.132	-0.11	0.487950036474267	0.42
CG11110	MED17	4.54	0.132	-0.11	0.487950036474267	0.42
CG11110	pzg	4.01	0.132	-0.11	0.487950036474267	0.42
CG11110	CG17361	3.62	0.132	-0.11	0.487950036474267	0.42
CG11110	CG32700	2.98	0.132	-0.11	0.487950036474267	0.42
CG11110	CG8216	2.76	0.132	-0.11	0.487950036474267	0.42
CG11110	CG13123	2.53	0.132	-0.11	0.487950036474267	0.42
CG11110	Ets97D	2.52	0.132	-0.11	0.487950036474267	0.42
CG11110	HP1c	2.32	0.132	-0.11	0.487950036474267	0.42
CG11110	CG6765	2.2	0.132	-0.11	0.487950036474267	0.42
CG11110	CkIIalpha-i1	2.16	0.132	-0.11	0.487950036474267	0.42
CG11110	Cdk8	2.01	0.132	-0.11	0.487950036474267	0.42
CG11110	CG8924	1.96	0.132	-0.11	0.487950036474267	0.42
CG11110	msl-3	1.9	0.132	-0.11	0.487950036474267	0.42
CG11110	Hmg-2	1.84	0.132	-0.11	0.487950036474267	0.42
CG11110	gce	1.72	0.132	-0.11	0.487950036474267	0.42
CG11110	CG3919	1.69	0.132	-0.11	0.487950036474267	0.42
CG11110	Snr1	1.66	0.132	-0.11	0.487950036474267	0.42
CG11110	jing	1.61	0.132	-0.11	0.487950036474267	0.42
CG11110	Tbp	1.58	0.132	-0.11	0.487950036474267	0.42
CG11110	NELF-B	1.56	0.132	-0.11	0.487950036474267	0.42
CG11110	Iswi	1.54	0.132	-0.11	0.487950036474267	0.42
CG11110	Spt3	1.54	0.132	-0.11	0.487950036474267	0.42
CG11110	CG6276	1.51	0.132	-0.11	0.487950036474267	0.42
CG11110	Su(H)	1.51	0.132	-0.11	0.487950036474267	0.42
CG11110	CG30403	1.5	0.132	-0.11	0.487950036474267	0.42
CG11110	hng3	1.49	0.132	-0.11	0.487950036474267	0.42
CG11110	CG33213	1.48	0.132	-0.11	0.487950036474267	0.42
CG11110	caz	1.47	0.132	-0.11	0.487950036474267	0.42
CG30152	Tbp	10.84	0.173	0.06	0.218217890235992	0.14
CG30152	CG6163	4.3	0.173	0.06	0.218217890235992	0.14
CG30152	Su(H)	4.2	0.173	0.06	0.218217890235992	0.14
CG30152	Max	4.12	0.173	0.06	0.218217890235992	0.14
CG30152	Lhr	3.59	0.173	0.06	0.218217890235992	0.14
CG30152	e(y)1	2.9	0.173	0.06	0.218217890235992	0.14
CG30152	CG15011	2.81	0.173	0.06	0.218217890235992	0.14
CG30152	CG12104	2.71	0.173	0.06	0.218217890235992	0.14
CG30152	TFAM	2.55	0.173	0.06	0.218217890235992	0.14
CG30152	CG9305	2.55	0.173	0.06	0.218217890235992	0.14
CG30152	wdn	2.37	0.173	0.06	0.218217890235992	0.14
CG30152	CG8924	2.1	0.173	0.06	0.218217890235992	0.14
CG30152	CG14710	2.05	0.173	0.06	0.218217890235992	0.14
CG30152	Hr78	2.01	0.173	0.06	0.218217890235992	0.14
CG30152	CG11317	2.01	0.173	0.06	0.218217890235992	0.14
CG30152	MED7	1.97	0.173	0.06	0.218217890235992	0.14
CG30152	CG8950	1.95	0.173	0.06	0.218217890235992	0.14
CG30152	egg	1.89	0.173	0.06	0.218217890235992	0.14
CG30152	Cdk8	1.88	0.173	0.06	0.218217890235992	0.14
CG30152	CG7839	1.86	0.173	0.06	0.218217890235992	0.14
CG30152	CG2790	1.76	0.173	0.06	0.218217890235992	0.14
CG30152	lid	1.69	0.173	0.06	0.218217890235992	0.14
CG30152	CG14117	1.66	0.173	0.06	0.218217890235992	0.14
CG30152	CG4424	1.52	0.173	0.06	0.218217890235992	0.14
CG30152	E2f1	1.52	0.173	0.06	0.218217890235992	0.14
CG30152	dbr	1.51	0.173	0.06	0.218217890235992	0.14
CG30152	stck	1.5	0.173	0.06	0.218217890235992	0.14
CG30152	Sox14	1.5	0.173	0.06	0.218217890235992	0.14
CG30152	Hmr	1.48	0.173	0.06	0.218217890235992	0.14
CG30152	CG10147	1.48	0.173	0.06	0.218217890235992	0.14
dpr	Kdm4A	7.64	1.153	0.44	0.594588390010563	0.85
dpr	Taf2	6.89	1.153	0.44	0.594588390010563	0.85
dpr	E2f1	3.09	1.153	0.44	0.594588390010563	0.85
dpr	E2f2	2.77	1.153	0.44	0.594588390010563	0.85
dpr	CG10321	2.77	1.153	0.44	0.594588390010563	0.85
dpr	CG31224	2.37	1.153	0.44	0.594588390010563	0.85
dpr	dom	2.37	1.153	0.44	0.594588390010563	0.85
dpr	CG6276	2.24	1.153	0.44	0.594588390010563	0.85
dpr	CG10147	2.23	1.153	0.44	0.594588390010563	0.85
dpr	CG32264	2.13	1.153	0.44	0.594588390010563	0.85
dpr	CG10631	2.1	1.153	0.44	0.594588390010563	0.85
dpr	NC2beta	2.04	1.153	0.44	0.594588390010563	0.85
dpr	CG10959	2.03	1.153	0.44	0.594588390010563	0.85
dpr	nvy	1.8	1.153	0.44	0.594588390010563	0.85
dpr	CG33213	1.79	1.153	0.44	0.594588390010563	0.85
dpr	MBD-R2	1.65	1.153	0.44	0.594588390010563	0.85
dpr	CG17328	1.56	1.153	0.44	0.594588390010563	0.85
dpr	HP1c	1.55	1.153	0.44	0.594588390010563	0.85
dpr	lin-28	1.5	1.153	0.44	0.594588390010563	0.85
dpr	TFAM	1.44	1.153	0.44	0.594588390010563	0.85
dpr	Erm_Ey	1.43	1.153	0.44	0.594588390010563	0.85
dpr	CTPsyn	1.41	1.153	0.44	0.594588390010563	0.85
dpr	stc	1.4	1.153	0.44	0.594588390010563	0.85
dpr	az2	1.39	1.153	0.44	0.594588390010563	0.85
dpr	CG4820	1.33	1.153	0.44	0.594588390010563	0.85
dpr	CG8145	1.31	1.153	0.44	0.594588390010563	0.85
dpr	Rabex-5	1.31	1.153	0.44	0.594588390010563	0.85
dpr	Mrtf	1.29	1.153	0.44	0.594588390010563	0.85
dpr	CG8950	1.2	1.153	0.44	0.594588390010563	0.85
dpr	CG7745	1.2	1.153	0.44	0.594588390010563	0.85
hbn	jing	6.82	0.303	0.39	0.53748384988657	0.34
hbn	CG12162	6.07	0.303	0.39	0.53748384988657	0.34
hbn	Crc	5.77	0.303	0.39	0.53748384988657	0.34
hbn	Hr38	3.91	0.303	0.39	0.53748384988657	0.34
hbn	CTPsyn	3.67	0.303	0.39	0.53748384988657	0.34
hbn	CG11317	3.08	0.303	0.39	0.53748384988657	0.34
hbn	Lhr	3.01	0.303	0.39	0.53748384988657	0.34
hbn	Bka	2.98	0.303	0.39	0.53748384988657	0.34
hbn	CG15073	2.88	0.303	0.39	0.53748384988657	0.34
hbn	CG33213	2.86	0.303	0.39	0.53748384988657	0.34
hbn	CG2116	2.76	0.303	0.39	0.53748384988657	0.34
hbn	Eip93F	2.71	0.303	0.39	0.53748384988657	0.34
hbn	e(y)3	2.34	0.303	0.39	0.53748384988657	0.34
hbn	Ada2b	2.13	0.303	0.39	0.53748384988657	0.34
hbn	RpII33	2.02	0.303	0.39	0.53748384988657	0.34
hbn	schlank	2	0.303	0.39	0.53748384988657	0.34
hbn	CG15514	1.96	0.303	0.39	0.53748384988657	0.34
hbn	Atac2	1.71	0.303	0.39	0.53748384988657	0.34
hbn	RpIII128	1.59	0.303	0.39	0.53748384988657	0.34
hbn	MRG15	1.58	0.303	0.39	0.53748384988657	0.34
hbn	Bx	1.57	0.303	0.39	0.53748384988657	0.34
hbn	CG1024	1.54	0.303	0.39	0.53748384988657	0.34
hbn	trem	1.5	0.303	0.39	0.53748384988657	0.34
hbn	CG15011	1.48	0.303	0.39	0.53748384988657	0.34
hbn	polybromo	1.45	0.303	0.39	0.53748384988657	0.34
hbn	CG4820	1.42	0.303	0.39	0.53748384988657	0.34
hbn	Su(z)2	1.36	0.303	0.39	0.53748384988657	0.34
hbn	ppl	1.36	0.303	0.39	0.53748384988657	0.34
hbn	Cdk8	1.36	0.303	0.39	0.53748384988657	0.34
hbn	CG8950	1.33	0.303	0.39	0.53748384988657	0.34
CG9346	CG12155	7.02	0.125	0.09	0.149071198499986	0.43
CG9346	CG16863	5.63	0.125	0.09	0.149071198499986	0.43
CG9346	Side	4.27	0.125	0.09	0.149071198499986	0.43
CG9346	crm	4.2	0.125	0.09	0.149071198499986	0.43
CG9346	Trf	3.77	0.125	0.09	0.149071198499986	0.43
CG9346	CG5245	3.3	0.125	0.09	0.149071198499986	0.43
CG9346	ssp	3.01	0.125	0.09	0.149071198499986	0.43
CG9346	yem	2.67	0.125	0.09	0.149071198499986	0.43
CG9346	MED17	2.46	0.125	0.09	0.149071198499986	0.43
CG9346	CG2116	2.36	0.125	0.09	0.149071198499986	0.43
CG9346	Set2	2.36	0.125	0.09	0.149071198499986	0.43
CG9346	Su(H)	2.33	0.125	0.09	0.149071198499986	0.43
CG9346	CG6689	2.24	0.125	0.09	0.149071198499986	0.43
CG9346	shn	2.16	0.125	0.09	0.149071198499986	0.43
CG9346	gce	2.11	0.125	0.09	0.149071198499986	0.43
CG9346	e(y)1	1.97	0.125	0.09	0.149071198499986	0.43
CG9346	CG8944	1.95	0.125	0.09	0.149071198499986	0.43
CG9346	egg	1.93	0.125	0.09	0.149071198499986	0.43
CG9346	Su(var)2-10	1.8	0.125	0.09	0.149071198499986	0.43
CG9346	Max	1.79	0.125	0.09	0.149071198499986	0.43
CG9346	CG6163	1.78	0.125	0.09	0.149071198499986	0.43
CG9346	dom	1.78	0.125	0.09	0.149071198499986	0.43
CG9346	CG1603	1.74	0.125	0.09	0.149071198499986	0.43
CG9346	CG17359	1.61	0.125	0.09	0.149071198499986	0.43
CG9346	NC2beta	1.5	0.125	0.09	0.149071198499986	0.43
CG9346	Elp3	1.5	0.125	0.09	0.149071198499986	0.43
CG9346	Hbn_Opa_Slp	1.47	0.125	0.09	0.149071198499986	0.43
CG9346	CG1647	1.42	0.125	0.09	0.149071198499986	0.43
CG9346	CG1792	1.42	0.125	0.09	0.149071198499986	0.43
CG9346	CG34422	1.34	0.125	0.09	0.149071198499986	0.43
CG10527	CG12236	13.45	0.286	0.68	1	0.65
CG10527	phol	5.68	0.286	0.68	1	0.65
CG10527	CG6272	4.63	0.286	0.68	1	0.65
CG10527	lin-28	4.07	0.286	0.68	1	0.65
CG10527	Lpt	4.05	0.286	0.68	1	0.65
CG10527	e(y)3	4.02	0.286	0.68	1	0.65
CG10527	CG3847	3.62	0.286	0.68	1	0.65
CG10527	CG6683	3.49	0.286	0.68	1	0.65
CG10527	row	3.38	0.286	0.68	1	0.65
CG10527	MED4	2.97	0.286	0.68	1	0.65
CG10527	CG7928	2.78	0.286	0.68	1	0.65
CG10527	CG2199	2.71	0.286	0.68	1	0.65
CG10527	CG6686	2.68	0.286	0.68	1	0.65
CG10527	E2f2	2.6	0.286	0.68	1	0.65
CG10527	Bug22	2.51	0.286	0.68	1	0.65
CG10527	CG11456	2.41	0.286	0.68	1	0.65
CG10527	CG45071	2.4	0.286	0.68	1	0.65
CG10527	Mes4	2.3	0.286	0.68	1	0.65
CG10527	CG14667	2.24	0.286	0.68	1	0.65
CG10527	Cp190	2.24	0.286	0.68	1	0.65
CG10527	CG1792	2.2	0.286	0.68	1	0.65
CG10527	TFAM	2.12	0.286	0.68	1	0.65
CG10527	Su(var)3-7	2.1	0.286	0.68	1	0.65
CG10527	Spt5	2.06	0.286	0.68	1	0.65
CG10527	CG10209	1.93	0.286	0.68	1	0.65
CG10527	msl-3	1.89	0.286	0.68	1	0.65
CG10527	Tbp	1.89	0.286	0.68	1	0.65
CG10527	dbr	1.86	0.286	0.68	1	0.65
CG10527	RpIII128	1.81	0.286	0.68	1	0.65
CG10527	CG4936	1.76	0.286	0.68	1	0.65
ktub	CG8145	6.36	0.472	-0.25	0.0413449115297362	0.35
ktub	Hmr	5.22	0.472	-0.25	0.0413449115297362	0.35
ktub	grp	4.06	0.472	-0.25	0.0413449115297362	0.35
ktub	CG8216	3.37	0.472	-0.25	0.0413449115297362	0.35
ktub	CG6254	3.2	0.472	-0.25	0.0413449115297362	0.35
ktub	Ets97D	3.14	0.472	-0.25	0.0413449115297362	0.35
ktub	Nufip	2.98	0.472	-0.25	0.0413449115297362	0.35
ktub	CG11456	2.88	0.472	-0.25	0.0413449115297362	0.35
ktub	HP1c	2.86	0.472	-0.25	0.0413449115297362	0.35
ktub	CG11723	2.59	0.472	-0.25	0.0413449115297362	0.35
ktub	CG1024	2.27	0.472	-0.25	0.0413449115297362	0.35
ktub	Rfx	2.23	0.472	-0.25	0.0413449115297362	0.35
ktub	Ada2b	2.23	0.472	-0.25	0.0413449115297362	0.35
ktub	Dh44-R2	2.18	0.472	-0.25	0.0413449115297362	0.35
ktub	trr	2.13	0.472	-0.25	0.0413449115297362	0.35
ktub	CG14710	2.1	0.472	-0.25	0.0413449115297362	0.35
ktub	Cdk8	2.07	0.472	-0.25	0.0413449115297362	0.35
ktub	Mi-2	2.03	0.472	-0.25	0.0413449115297362	0.35
ktub	CG12236	2	0.472	-0.25	0.0413449115297362	0.35
ktub	Iswi	1.94	0.472	-0.25	0.0413449115297362	0.35
ktub	CG3919	1.93	0.472	-0.25	0.0413449115297362	0.35
ktub	CG17361	1.93	0.472	-0.25	0.0413449115297362	0.35
ktub	row	1.81	0.472	-0.25	0.0413449115297362	0.35
ktub	Slp_D	1.7	0.472	-0.25	0.0413449115297362	0.35
ktub	msl-3	1.57	0.472	-0.25	0.0413449115297362	0.35
ktub	Taf2	1.56	0.472	-0.25	0.0413449115297362	0.35
ktub	Trl	1.56	0.472	-0.25	0.0413449115297362	0.35
ktub	Hr38	1.56	0.472	-0.25	0.0413449115297362	0.35
ktub	CG33213	1.45	0.472	-0.25	0.0413449115297362	0.35
ktub	e(y)1	1.44	0.472	-0.25	0.0413449115297362	0.35
Hmg-2	Su(var)2-HP2	3.32	0.081	-0.18	0.0975900072948533	0.08
Hmg-2	CG15073	2.82	0.081	-0.18	0.0975900072948533	0.08
Hmg-2	CG17328	2.76	0.081	-0.18	0.0975900072948533	0.08
Hmg-2	CG10904	2.69	0.081	-0.18	0.0975900072948533	0.08
Hmg-2	CG45071	2.64	0.081	-0.18	0.0975900072948533	0.08
Hmg-2	CG12155	2.62	0.081	-0.18	0.0975900072948533	0.08
Hmg-2	Atac2	2.6	0.081	-0.18	0.0975900072948533	0.08
Hmg-2	schlank	2.55	0.081	-0.18	0.0975900072948533	0.08
Hmg-2	egg	2.47	0.081	-0.18	0.0975900072948533	0.08
Hmg-2	msl-3	2.16	0.081	-0.18	0.0975900072948533	0.08
Hmg-2	sba	2.11	0.081	-0.18	0.0975900072948533	0.08
Hmg-2	hng3	1.93	0.081	-0.18	0.0975900072948533	0.08
Hmg-2	esn	1.91	0.081	-0.18	0.0975900072948533	0.08
Hmg-2	ktub	1.91	0.081	-0.18	0.0975900072948533	0.08
Hmg-2	dwg	1.89	0.081	-0.18	0.0975900072948533	0.08
Hmg-2	ppl	1.86	0.081	-0.18	0.0975900072948533	0.08
Hmg-2	jing	1.8	0.081	-0.18	0.0975900072948533	0.08
Hmg-2	CG1965	1.73	0.081	-0.18	0.0975900072948533	0.08
Hmg-2	E(z)	1.72	0.081	-0.18	0.0975900072948533	0.08
Hmg-2	MED7	1.72	0.081	-0.18	0.0975900072948533	0.08
Hmg-2	CG6254	1.7	0.081	-0.18	0.0975900072948533	0.08
Hmg-2	CG7386	1.7	0.081	-0.18	0.0975900072948533	0.08
Hmg-2	CG10979	1.68	0.081	-0.18	0.0975900072948533	0.08
Hmg-2	Cdc5	1.68	0.081	-0.18	0.0975900072948533	0.08
Hmg-2	Mio	1.51	0.081	-0.18	0.0975900072948533	0.08
Hmg-2	zf30C	1.49	0.081	-0.18	0.0975900072948533	0.08
Hmg-2	CG3281	1.48	0.081	-0.18	0.0975900072948533	0.08
Hmg-2	CG4936	1.4	0.081	-0.18	0.0975900072948533	0.08
Hmg-2	vdVsx	1.4	0.081	-0.18	0.0975900072948533	0.08
Hmg-2	CG32982	1.38	0.081	-0.18	0.0975900072948533	0.08
CG4266	CG4360	7.94	0.089	0.22	0.124034734589208	0.32
CG4266	CG12659	7.48	0.089	0.22	0.124034734589208	0.32
CG4266	CG3313	7.03	0.089	0.22	0.124034734589208	0.32
CG4266	Cdc5	3.32	0.089	0.22	0.124034734589208	0.32
CG4266	Hr78	3.26	0.089	0.22	0.124034734589208	0.32
CG4266	CG11560	3.14	0.089	0.22	0.124034734589208	0.32
CG4266	CG11398	3.04	0.089	0.22	0.124034734589208	0.32
CG4266	E2f1	2.7	0.089	0.22	0.124034734589208	0.32
CG4266	mld	2.51	0.089	0.22	0.124034734589208	0.32
CG4266	CG8159	2.48	0.089	0.22	0.124034734589208	0.32
CG4266	CG11906	2.43	0.089	0.22	0.124034734589208	0.32
CG4266	CG7745	2.38	0.089	0.22	0.124034734589208	0.32
CG4266	su(Hw)	2.35	0.089	0.22	0.124034734589208	0.32
CG4266	Ravus	2.31	0.089	0.22	0.124034734589208	0.32
CG4266	pzg	2.22	0.089	0.22	0.124034734589208	0.32
CG4266	CG2875	2.19	0.089	0.22	0.124034734589208	0.32
CG4266	msl-3	2.18	0.089	0.22	0.124034734589208	0.32
CG4266	bs	2.16	0.089	0.22	0.124034734589208	0.32
CG4266	CG4565	1.98	0.089	0.22	0.124034734589208	0.32
CG4266	CG8216	1.96	0.089	0.22	0.124034734589208	0.32
CG4266	CG2202	1.93	0.089	0.22	0.124034734589208	0.32
CG4266	CG15073	1.88	0.089	0.22	0.124034734589208	0.32
CG4266	pita	1.81	0.089	0.22	0.124034734589208	0.32
CG4266	Bx	1.76	0.089	0.22	0.124034734589208	0.32
CG4266	Su(z)12	1.74	0.089	0.22	0.124034734589208	0.32
CG4266	CG11456	1.73	0.089	0.22	0.124034734589208	0.32
CG4266	CG17186	1.71	0.089	0.22	0.124034734589208	0.32
CG4266	Dh44-R2	1.71	0.089	0.22	0.124034734589208	0.32
CG4266	CG8924	1.71	0.089	0.22	0.124034734589208	0.32
CG4266	CG4424	1.64	0.089	0.22	0.124034734589208	0.32
LSm1	CG12236	11.98	0.092	0.37	0.227710017021324	0.66
LSm1	MED25	4.74	0.092	0.37	0.227710017021324	0.66
LSm1	CG6272	4.55	0.092	0.37	0.227710017021324	0.66
LSm1	Spt3	3.67	0.092	0.37	0.227710017021324	0.66
LSm1	CG2202	3.19	0.092	0.37	0.227710017021324	0.66
LSm1	CG4424	3.09	0.092	0.37	0.227710017021324	0.66
LSm1	Mef2	2.79	0.092	0.37	0.227710017021324	0.66
LSm1	gce	2.77	0.092	0.37	0.227710017021324	0.66
LSm1	E2f1	2.73	0.092	0.37	0.227710017021324	0.66
LSm1	Mtp	2.66	0.092	0.37	0.227710017021324	0.66
LSm1	mor	2.57	0.092	0.37	0.227710017021324	0.66
LSm1	su(Hw)	2.57	0.092	0.37	0.227710017021324	0.66
LSm1	Brf	2.55	0.092	0.37	0.227710017021324	0.66
LSm1	CG31224	2.47	0.092	0.37	0.227710017021324	0.66
LSm1	sba	2.39	0.092	0.37	0.227710017021324	0.66
LSm1	CG17328	2.37	0.092	0.37	0.227710017021324	0.66
LSm1	CG14667	2.36	0.092	0.37	0.227710017021324	0.66
LSm1	dbr	2.33	0.092	0.37	0.227710017021324	0.66
LSm1	CG3281	2.3	0.092	0.37	0.227710017021324	0.66
LSm1	Chrac-16	2.21	0.092	0.37	0.227710017021324	0.66
LSm1	CG7818	2.2	0.092	0.37	0.227710017021324	0.66
LSm1	CG15011	2.17	0.092	0.37	0.227710017021324	0.66
LSm1	Lpt	2.15	0.092	0.37	0.227710017021324	0.66
LSm1	CG7785	2.1	0.092	0.37	0.227710017021324	0.66
LSm1	Eip74EF	2.04	0.092	0.37	0.227710017021324	0.66
LSm1	MED7	1.98	0.092	0.37	0.227710017021324	0.66
LSm1	CG1965	1.82	0.092	0.37	0.227710017021324	0.66
LSm1	CG7987	1.79	0.092	0.37	0.227710017021324	0.66
LSm1	CG12155	1.74	0.092	0.37	0.227710017021324	0.66
LSm1	Bx	1.72	0.092	0.37	0.227710017021324	0.66
ASPP	CG45071	6.86	0.136	-0.24	-0.0975900072948533	0.66
ASPP	CG1792	4.39	0.136	-0.24	-0.0975900072948533	0.66
ASPP	Side	3.55	0.136	-0.24	-0.0975900072948533	0.66
ASPP	CG1965	3.23	0.136	-0.24	-0.0975900072948533	0.66
ASPP	CG44002	2.38	0.136	-0.24	-0.0975900072948533	0.66
ASPP	CG32982	2.38	0.136	-0.24	-0.0975900072948533	0.66
ASPP	CG3838	2.32	0.136	-0.24	-0.0975900072948533	0.66
ASPP	wdn	2.08	0.136	-0.24	-0.0975900072948533	0.66
ASPP	bon	2.01	0.136	-0.24	-0.0975900072948533	0.66
ASPP	CG8944	2.01	0.136	-0.24	-0.0975900072948533	0.66
ASPP	CG4360	1.99	0.136	-0.24	-0.0975900072948533	0.66
ASPP	Lmpt	1.89	0.136	-0.24	-0.0975900072948533	0.66
ASPP	rgr	1.83	0.136	-0.24	-0.0975900072948533	0.66
ASPP	Lhr	1.76	0.136	-0.24	-0.0975900072948533	0.66
ASPP	pad	1.68	0.136	-0.24	-0.0975900072948533	0.66
ASPP	CG9305	1.67	0.136	-0.24	-0.0975900072948533	0.66
ASPP	CG8159	1.63	0.136	-0.24	-0.0975900072948533	0.66
ASPP	Max	1.56	0.136	-0.24	-0.0975900072948533	0.66
ASPP	mTTF	1.55	0.136	-0.24	-0.0975900072948533	0.66
ASPP	CG11695	1.4	0.136	-0.24	-0.0975900072948533	0.66
ASPP	gce	1.38	0.136	-0.24	-0.0975900072948533	0.66
ASPP	CG18476	1.31	0.136	-0.24	-0.0975900072948533	0.66
ASPP	CG11398	1.29	0.136	-0.24	-0.0975900072948533	0.66
ASPP	TFAM	1.26	0.136	-0.24	-0.0975900072948533	0.66
ASPP	bs	1.25	0.136	-0.24	-0.0975900072948533	0.66
ASPP	CG7987	1.22	0.136	-0.24	-0.0975900072948533	0.66
ASPP	CG17361	1.21	0.136	-0.24	-0.0975900072948533	0.66
ASPP	CG3919	1.21	0.136	-0.24	-0.0975900072948533	0.66
ASPP	NELF-B	1.05	0.136	-0.24	-0.0975900072948533	0.66
ASPP	dOptix	1.03	0.136	-0.24	-0.0975900072948533	0.66
Rgk3	CG32264	4.2	0.418	0.21	0.372104203767625	0.32
Rgk3	Nufip	3.83	0.418	0.21	0.372104203767625	0.32
Rgk3	Chrac-16	3.36	0.418	0.21	0.372104203767625	0.32
Rgk3	Sox14	3.05	0.418	0.21	0.372104203767625	0.32
Rgk3	CR43670	2.87	0.418	0.21	0.372104203767625	0.32
Rgk3	CG13894	2.87	0.418	0.21	0.372104203767625	0.32
Rgk3	CG8765	2.83	0.418	0.21	0.372104203767625	0.32
Rgk3	Su(H)	2.73	0.418	0.21	0.372104203767625	0.32
Rgk3	esn	2.46	0.418	0.21	0.372104203767625	0.32
Rgk3	bs	2.37	0.418	0.21	0.372104203767625	0.32
Rgk3	Su(var)2-HP2	2.33	0.418	0.21	0.372104203767625	0.32
Rgk3	MED4	2.3	0.418	0.21	0.372104203767625	0.32
Rgk3	zf30C	2.28	0.418	0.21	0.372104203767625	0.32
Rgk3	trr	2.07	0.418	0.21	0.372104203767625	0.32
Rgk3	Tbp	1.96	0.418	0.21	0.372104203767625	0.32
Rgk3	CG6765	1.93	0.418	0.21	0.372104203767625	0.32
Rgk3	yem	1.92	0.418	0.21	0.372104203767625	0.32
Rgk3	E2f2	1.86	0.418	0.21	0.372104203767625	0.32
Rgk3	Eip74EF	1.83	0.418	0.21	0.372104203767625	0.32
Rgk3	Su(var)2-10	1.82	0.418	0.21	0.372104203767625	0.32
Rgk3	CG44247	1.81	0.418	0.21	0.372104203767625	0.32
Rgk3	CG9948	1.81	0.418	0.21	0.372104203767625	0.32
Rgk3	CG11398	1.78	0.418	0.21	0.372104203767625	0.32
Rgk3	Slp_D	1.73	0.418	0.21	0.372104203767625	0.32
Rgk3	CG10209	1.72	0.418	0.21	0.372104203767625	0.32
Rgk3	Hr39	1.71	0.418	0.21	0.372104203767625	0.32
Rgk3	mor	1.7	0.418	0.21	0.372104203767625	0.32
Rgk3	CG12219	1.69	0.418	0.21	0.372104203767625	0.32
Rgk3	Pcl	1.58	0.418	0.21	0.372104203767625	0.32
Rgk3	CG44002	1.58	0.418	0.21	0.372104203767625	0.32
cv-2	E2f1	5.48	0.303	-0.24	0.29277002188456	0.2
cv-2	CG5196	4.81	0.303	-0.24	0.29277002188456	0.2
cv-2	Eip93F	3.47	0.303	-0.24	0.29277002188456	0.2
cv-2	Asciz	3.19	0.303	-0.24	0.29277002188456	0.2
cv-2	CG6765	2.88	0.303	-0.24	0.29277002188456	0.2
cv-2	CG6686	2.64	0.303	-0.24	0.29277002188456	0.2
cv-2	Spt3	2.63	0.303	-0.24	0.29277002188456	0.2
cv-2	row	2.21	0.303	-0.24	0.29277002188456	0.2
cv-2	Mef2	2.19	0.303	-0.24	0.29277002188456	0.2
cv-2	CG34376	2.08	0.303	-0.24	0.29277002188456	0.2
cv-2	RpII33	2.05	0.303	-0.24	0.29277002188456	0.2
cv-2	TfIIEalpha	2.03	0.303	-0.24	0.29277002188456	0.2
cv-2	ERR	2.02	0.303	-0.24	0.29277002188456	0.2
cv-2	CG8944	1.86	0.303	-0.24	0.29277002188456	0.2
cv-2	rgr	1.85	0.303	-0.24	0.29277002188456	0.2
cv-2	Notch	1.83	0.303	-0.24	0.29277002188456	0.2
cv-2	CG10147	1.82	0.303	-0.24	0.29277002188456	0.2
cv-2	pita	1.81	0.303	-0.24	0.29277002188456	0.2
cv-2	vOptix	1.79	0.303	-0.24	0.29277002188456	0.2
cv-2	CG12155	1.71	0.303	-0.24	0.29277002188456	0.2
cv-2	CG4820	1.71	0.303	-0.24	0.29277002188456	0.2
cv-2	pad	1.67	0.303	-0.24	0.29277002188456	0.2
cv-2	dbr	1.66	0.303	-0.24	0.29277002188456	0.2
cv-2	CG1024	1.61	0.303	-0.24	0.29277002188456	0.2
cv-2	schlank	1.59	0.303	-0.24	0.29277002188456	0.2
cv-2	CG9948	1.57	0.303	-0.24	0.29277002188456	0.2
cv-2	Opbp	1.56	0.303	-0.24	0.29277002188456	0.2
cv-2	Lhr	1.48	0.303	-0.24	0.29277002188456	0.2
cv-2	mld	1.46	0.303	-0.24	0.29277002188456	0.2
cv-2	Hr38	1.45	0.303	-0.24	0.29277002188456	0.2
EfSec	Tfb1	4.86	0.105	0.28	0.487950036474267	0.63
EfSec	Max	4.65	0.105	0.28	0.487950036474267	0.63
EfSec	CR43670	4.44	0.105	0.28	0.487950036474267	0.63
EfSec	her	4.08	0.105	0.28	0.487950036474267	0.63
EfSec	Mes4	3.95	0.105	0.28	0.487950036474267	0.63
EfSec	Dh44-R2	3.29	0.105	0.28	0.487950036474267	0.63
EfSec	Lmpt	2.99	0.105	0.28	0.487950036474267	0.63
EfSec	CG14712	2.87	0.105	0.28	0.487950036474267	0.63
EfSec	CG7386	2.83	0.105	0.28	0.487950036474267	0.63
EfSec	CG14117	2.54	0.105	0.28	0.487950036474267	0.63
EfSec	MED15	2.53	0.105	0.28	0.487950036474267	0.63
EfSec	ZnT49B	2.49	0.105	0.28	0.487950036474267	0.63
EfSec	tio	2.49	0.105	0.28	0.487950036474267	0.63
EfSec	Pcl	2.46	0.105	0.28	0.487950036474267	0.63
EfSec	CG11906	2.41	0.105	0.28	0.487950036474267	0.63
EfSec	Sry-delta	2.4	0.105	0.28	0.487950036474267	0.63
EfSec	CG10321	2.2	0.105	0.28	0.487950036474267	0.63
EfSec	CG5953	2.06	0.105	0.28	0.487950036474267	0.63
EfSec	cyc	2.01	0.105	0.28	0.487950036474267	0.63
EfSec	CG7818	2.01	0.105	0.28	0.487950036474267	0.63
EfSec	Hr39	1.99	0.105	0.28	0.487950036474267	0.63
EfSec	tth	1.8	0.105	0.28	0.487950036474267	0.63
EfSec	vOptix	1.66	0.105	0.28	0.487950036474267	0.63
EfSec	caz	1.63	0.105	0.28	0.487950036474267	0.63
EfSec	Ada2b	1.6	0.105	0.28	0.487950036474267	0.63
EfSec	CG7839	1.57	0.105	0.28	0.487950036474267	0.63
EfSec	CG12219	1.57	0.105	0.28	0.487950036474267	0.63
EfSec	pita	1.54	0.105	0.28	0.487950036474267	0.63
EfSec	MED25	1.53	0.105	0.28	0.487950036474267	0.63
EfSec	hpo	1.51	0.105	0.28	0.487950036474267	0.63
Sdc	CG15514	3.13	0.363	0.03	0.683130051063973	0.63
Sdc	Mrtf	2.72	0.363	0.03	0.683130051063973	0.63
Sdc	su(Hw)	2.65	0.363	0.03	0.683130051063973	0.63
Sdc	Mes4	2.54	0.363	0.03	0.683130051063973	0.63
Sdc	Su(z)12	2.27	0.363	0.03	0.683130051063973	0.63
Sdc	Lhr	2.12	0.363	0.03	0.683130051063973	0.63
Sdc	MBD-R2	2.04	0.363	0.03	0.683130051063973	0.63
Sdc	tio	2.03	0.363	0.03	0.683130051063973	0.63
Sdc	trr	1.99	0.363	0.03	0.683130051063973	0.63
Sdc	CG8388	1.92	0.363	0.03	0.683130051063973	0.63
Sdc	CG6686	1.92	0.363	0.03	0.683130051063973	0.63
Sdc	CG7987	1.88	0.363	0.03	0.683130051063973	0.63
Sdc	Taf8	1.88	0.363	0.03	0.683130051063973	0.63
Sdc	CG5180	1.75	0.363	0.03	0.683130051063973	0.63
Sdc	Rbf	1.64	0.363	0.03	0.683130051063973	0.63
Sdc	Kdm4A	1.56	0.363	0.03	0.683130051063973	0.63
Sdc	Brf	1.51	0.363	0.03	0.683130051063973	0.63
Sdc	MED7	1.42	0.363	0.03	0.683130051063973	0.63
Sdc	CG4936	1.38	0.363	0.03	0.683130051063973	0.63
Sdc	brk	1.37	0.363	0.03	0.683130051063973	0.63
Sdc	lin-28	1.37	0.363	0.03	0.683130051063973	0.63
Sdc	CG9948	1.3	0.363	0.03	0.683130051063973	0.63
Sdc	CG8924	1.29	0.363	0.03	0.683130051063973	0.63
Sdc	CG8145	1.25	0.363	0.03	0.683130051063973	0.63
Sdc	Ets97D	1.23	0.363	0.03	0.683130051063973	0.63
Sdc	CG8950	1.22	0.363	0.03	0.683130051063973	0.63
Sdc	Dref	1.22	0.363	0.03	0.683130051063973	0.63
Sdc	her	1.16	0.363	0.03	0.683130051063973	0.63
Sdc	CG1792	1.12	0.363	0.03	0.683130051063973	0.63
Sdc	vdOptix	1.1	0.363	0.03	0.683130051063973	0.63
CG10494	CG8950	6.7	0.076	-0.55	-0.0666666666666667	0.9
CG10494	CG12236	6.1	0.076	-0.55	-0.0666666666666667	0.9
CG10494	Kdm4A	4.8	0.076	-0.55	-0.0666666666666667	0.9
CG10494	CG18476	4.66	0.076	-0.55	-0.0666666666666667	0.9
CG10494	ERR	4.06	0.076	-0.55	-0.0666666666666667	0.9
CG10494	NC2beta	2.82	0.076	-0.55	-0.0666666666666667	0.9
CG10494	ktub	2.68	0.076	-0.55	-0.0666666666666667	0.9
CG10494	CG15073	2.54	0.076	-0.55	-0.0666666666666667	0.9
CG10494	CG17361	2.4	0.076	-0.55	-0.0666666666666667	0.9
CG10494	CG10209	2.37	0.076	-0.55	-0.0666666666666667	0.9
CG10494	row	2.23	0.076	-0.55	-0.0666666666666667	0.9
CG10494	MRG15	2.2	0.076	-0.55	-0.0666666666666667	0.9
CG10494	Su(var)3-7	2.18	0.076	-0.55	-0.0666666666666667	0.9
CG10494	nvy	2.04	0.076	-0.55	-0.0666666666666667	0.9
CG10494	CkIIalpha-i1	1.94	0.076	-0.55	-0.0666666666666667	0.9
CG10494	Dref	1.83	0.076	-0.55	-0.0666666666666667	0.9
CG10494	CG1965	1.78	0.076	-0.55	-0.0666666666666667	0.9
CG10494	Hmr	1.73	0.076	-0.55	-0.0666666666666667	0.9
CG10494	lin-28	1.68	0.076	-0.55	-0.0666666666666667	0.9
CG10494	CG10321	1.64	0.076	-0.55	-0.0666666666666667	0.9
CG10494	caz	1.63	0.076	-0.55	-0.0666666666666667	0.9
CG10494	sba	1.59	0.076	-0.55	-0.0666666666666667	0.9
CG10494	CG1602	1.57	0.076	-0.55	-0.0666666666666667	0.9
CG10494	ph-p	1.56	0.076	-0.55	-0.0666666666666667	0.9
CG10494	zf30C	1.51	0.076	-0.55	-0.0666666666666667	0.9
CG10494	hng3	1.51	0.076	-0.55	-0.0666666666666667	0.9
CG10494	CG8944	1.51	0.076	-0.55	-0.0666666666666667	0.9
CG10494	vDpp	1.5	0.076	-0.55	-0.0666666666666667	0.9
CG10494	CG14712	1.47	0.076	-0.55	-0.0666666666666667	0.9
CG10494	Cp190	1.46	0.076	-0.55	-0.0666666666666667	0.9
CG10440	Hth	7.11	0.736	0.68	0.447213595499958	0.22
CG10440	CG4565	5.69	0.736	0.68	0.447213595499958	0.22
CG10440	l(2)k10201	5.05	0.736	0.68	0.447213595499958	0.22
CG10440	CG6272	3.93	0.736	0.68	0.447213595499958	0.22
CG10440	NC2beta	3.65	0.736	0.68	0.447213595499958	0.22
CG10440	CG7818	3.39	0.736	0.68	0.447213595499958	0.22
CG10440	net	3.32	0.736	0.68	0.447213595499958	0.22
CG10440	CG12768	3.13	0.736	0.68	0.447213595499958	0.22
CG10440	Trf	3.13	0.736	0.68	0.447213595499958	0.22
CG10440	Mef2	2.87	0.736	0.68	0.447213595499958	0.22
CG10440	Max	2.73	0.736	0.68	0.447213595499958	0.22
CG10440	CG2202	2.68	0.736	0.68	0.447213595499958	0.22
CG10440	dalao	2.56	0.736	0.68	0.447213595499958	0.22
CG10440	CG17802	2.52	0.736	0.68	0.447213595499958	0.22
CG10440	CG6163	2.46	0.736	0.68	0.447213595499958	0.22
CG10440	Asciz	2.14	0.736	0.68	0.447213595499958	0.22
CG10440	TfIIEalpha	2.08	0.736	0.68	0.447213595499958	0.22
CG10440	CG10321	1.99	0.736	0.68	0.447213595499958	0.22
CG10440	CG34376	1.89	0.736	0.68	0.447213595499958	0.22
CG10440	Dip1	1.87	0.736	0.68	0.447213595499958	0.22
CG10440	CG13123	1.8	0.736	0.68	0.447213595499958	0.22
CG10440	ush	1.8	0.736	0.68	0.447213595499958	0.22
CG10440	RpIII128	1.7	0.736	0.68	0.447213595499958	0.22
CG10440	CG2199	1.7	0.736	0.68	0.447213595499958	0.22
CG10440	CG13624	1.67	0.736	0.68	0.447213595499958	0.22
CG10440	sage	1.61	0.736	0.68	0.447213595499958	0.22
CG10440	mamo	1.56	0.736	0.68	0.447213595499958	0.22
CG10440	Notch	1.56	0.736	0.68	0.447213595499958	0.22
CG10440	Su(z)2	1.55	0.736	0.68	0.447213595499958	0.22
CG10440	Taf8	1.49	0.736	0.68	0.447213595499958	0.22
clt	az2	7.95	0.085	0.16	0.447213595499958	0.35
clt	MESR4	6.58	0.085	0.16	0.447213595499958	0.35
clt	Mad	6.46	0.085	0.16	0.447213595499958	0.35
clt	Asciz	5.38	0.085	0.16	0.447213595499958	0.35
clt	CG31460	5.32	0.085	0.16	0.447213595499958	0.35
clt	CG31510	4.38	0.085	0.16	0.447213595499958	0.35
clt	CG8388	3.86	0.085	0.16	0.447213595499958	0.35
clt	CTCF	3.65	0.085	0.16	0.447213595499958	0.35
clt	Su(z)12	3.49	0.085	0.16	0.447213595499958	0.35
clt	HP1c	2.67	0.085	0.16	0.447213595499958	0.35
clt	E2f2	2.58	0.085	0.16	0.447213595499958	0.35
clt	esn	2.41	0.085	0.16	0.447213595499958	0.35
clt	Pcl	2.4	0.085	0.16	0.447213595499958	0.35
clt	Spt3	2.36	0.085	0.16	0.447213595499958	0.35
clt	Cdk8	2.33	0.085	0.16	0.447213595499958	0.35
clt	Mef2	2.31	0.085	0.16	0.447213595499958	0.35
clt	CG10979	2.23	0.085	0.16	0.447213595499958	0.35
clt	row	2.2	0.085	0.16	0.447213595499958	0.35
clt	CG15011	2.18	0.085	0.16	0.447213595499958	0.35
clt	CG12155	2.18	0.085	0.16	0.447213595499958	0.35
clt	CG12768	2.08	0.085	0.16	0.447213595499958	0.35
clt	Rfx	2.05	0.085	0.16	0.447213595499958	0.35
clt	pita	1.91	0.085	0.16	0.447213595499958	0.35
clt	CG11696	1.82	0.085	0.16	0.447213595499958	0.35
clt	tara	1.7	0.085	0.16	0.447213595499958	0.35
clt	CG34422	1.69	0.085	0.16	0.447213595499958	0.35
clt	sba	1.64	0.085	0.16	0.447213595499958	0.35
clt	CG8765	1.61	0.085	0.16	0.447213595499958	0.35
clt	Hbn_Opa_Slp	1.55	0.085	0.16	0.447213595499958	0.35
clt	CG31224	1.52	0.085	0.16	0.447213595499958	0.35
PTP-ER	Kdm4A	8.12	0.079	-0.05	0.227710017021324	0.58
PTP-ER	az2	7.21	0.079	-0.05	0.227710017021324	0.58
PTP-ER	pita	5.23	0.079	-0.05	0.227710017021324	0.58
PTP-ER	CG6272	5	0.079	-0.05	0.227710017021324	0.58
PTP-ER	CG11696	4.43	0.079	-0.05	0.227710017021324	0.58
PTP-ER	MESR4	3.97	0.079	-0.05	0.227710017021324	0.58
PTP-ER	Mad	3.27	0.079	-0.05	0.227710017021324	0.58
PTP-ER	CG15514	3.13	0.079	-0.05	0.227710017021324	0.58
PTP-ER	ph-p	2.57	0.079	-0.05	0.227710017021324	0.58
PTP-ER	pr-set7	2.53	0.079	-0.05	0.227710017021324	0.58
PTP-ER	Eip74EF	2.38	0.079	-0.05	0.227710017021324	0.58
PTP-ER	CG1024	2.3	0.079	-0.05	0.227710017021324	0.58
PTP-ER	Rfx	2.22	0.079	-0.05	0.227710017021324	0.58
PTP-ER	Mi-2	2.21	0.079	-0.05	0.227710017021324	0.58
PTP-ER	CG10959	2.17	0.079	-0.05	0.227710017021324	0.58
PTP-ER	CG11906	2.15	0.079	-0.05	0.227710017021324	0.58
PTP-ER	CG2202	2.14	0.079	-0.05	0.227710017021324	0.58
PTP-ER	CG44002	2.04	0.079	-0.05	0.227710017021324	0.58
PTP-ER	CG17359	2.03	0.079	-0.05	0.227710017021324	0.58
PTP-ER	Pcl	1.98	0.079	-0.05	0.227710017021324	0.58
PTP-ER	CG11317	1.97	0.079	-0.05	0.227710017021324	0.58
PTP-ER	egg	1.97	0.079	-0.05	0.227710017021324	0.58
PTP-ER	e(y)3	1.93	0.079	-0.05	0.227710017021324	0.58
PTP-ER	CG12155	1.87	0.079	-0.05	0.227710017021324	0.58
PTP-ER	Trl	1.87	0.079	-0.05	0.227710017021324	0.58
PTP-ER	CG8216	1.84	0.079	-0.05	0.227710017021324	0.58
PTP-ER	Mrtf	1.83	0.079	-0.05	0.227710017021324	0.58
PTP-ER	ktub	1.79	0.079	-0.05	0.227710017021324	0.58
PTP-ER	Hmr	1.78	0.079	-0.05	0.227710017021324	0.58
PTP-ER	MRG15	1.77	0.079	-0.05	0.227710017021324	0.58
mahj	CG34422	5.75	0.046	0.45	0.683130051063973	0.6
mahj	CG13123	5.58	0.046	0.45	0.683130051063973	0.6
mahj	CG8281	5.45	0.046	0.45	0.683130051063973	0.6
mahj	Asciz	5.1	0.046	0.45	0.683130051063973	0.6
mahj	RpIII128	4.4	0.046	0.45	0.683130051063973	0.6
mahj	CG8159	3.99	0.046	0.45	0.683130051063973	0.6
mahj	CG11723	3.08	0.046	0.45	0.683130051063973	0.6
mahj	TfIIEalpha	2.99	0.046	0.45	0.683130051063973	0.6
mahj	MRG15	2.96	0.046	0.45	0.683130051063973	0.6
mahj	Iswi	2.85	0.046	0.45	0.683130051063973	0.6
mahj	CG14667	2.76	0.046	0.45	0.683130051063973	0.6
mahj	zf30C	2.7	0.046	0.45	0.683130051063973	0.6
mahj	lin-28	2.6	0.046	0.45	0.683130051063973	0.6
mahj	CG10147	2.6	0.046	0.45	0.683130051063973	0.6
mahj	jing	2.59	0.046	0.45	0.683130051063973	0.6
mahj	Brf	2.56	0.046	0.45	0.683130051063973	0.6
mahj	fd68A	2.5	0.046	0.45	0.683130051063973	0.6
mahj	msl-3	2.41	0.046	0.45	0.683130051063973	0.6
mahj	her	2.31	0.046	0.45	0.683130051063973	0.6
mahj	Ssrp	2.26	0.046	0.45	0.683130051063973	0.6
mahj	CG3838	2.23	0.046	0.45	0.683130051063973	0.6
mahj	CG12104	2.21	0.046	0.45	0.683130051063973	0.6
mahj	ash2	2.11	0.046	0.45	0.683130051063973	0.6
mahj	Meics	2.07	0.046	0.45	0.683130051063973	0.6
mahj	CG44247	2.05	0.046	0.45	0.683130051063973	0.6
mahj	CG6765	2.04	0.046	0.45	0.683130051063973	0.6
mahj	hpo	2	0.046	0.45	0.683130051063973	0.6
mahj	Mad	1.99	0.046	0.45	0.683130051063973	0.6
mahj	sba	1.93	0.046	0.45	0.683130051063973	0.6
mahj	CG2116	1.89	0.046	0.45	0.683130051063973	0.6
CR42547	e(y)3	5.69	0.054	0.24	0.53748384988657	0.55
CR42547	CG3919	4.46	0.054	0.24	0.53748384988657	0.55
CR42547	Mef2	3.61	0.054	0.24	0.53748384988657	0.55
CR42547	shn	3.49	0.054	0.24	0.53748384988657	0.55
CR42547	Trl	3.49	0.054	0.24	0.53748384988657	0.55
CR42547	Dip1	2.87	0.054	0.24	0.53748384988657	0.55
CR42547	Iswi	2.8	0.054	0.24	0.53748384988657	0.55
CR42547	CG15514	2.71	0.054	0.24	0.53748384988657	0.55
CR42547	CG3838	2.39	0.054	0.24	0.53748384988657	0.55
CR42547	CG12267	2.35	0.054	0.24	0.53748384988657	0.55
CR42547	CG6686	2.28	0.054	0.24	0.53748384988657	0.55
CR42547	CG11560	2.26	0.054	0.24	0.53748384988657	0.55
CR42547	pzg	2.22	0.054	0.24	0.53748384988657	0.55
CR42547	crm	2.14	0.054	0.24	0.53748384988657	0.55
CR42547	jing	2.1	0.054	0.24	0.53748384988657	0.55
CR42547	CG1602	2.1	0.054	0.24	0.53748384988657	0.55
CR42547	Crc	2.02	0.054	0.24	0.53748384988657	0.55
CR42547	Mtp	2.02	0.054	0.24	0.53748384988657	0.55
CR42547	CTCF	2.01	0.054	0.24	0.53748384988657	0.55
CR42547	CR43670	2	0.054	0.24	0.53748384988657	0.55
CR42547	Spt3	1.94	0.054	0.24	0.53748384988657	0.55
CR42547	Su(H)	1.81	0.054	0.24	0.53748384988657	0.55
CR42547	CG3281	1.79	0.054	0.24	0.53748384988657	0.55
CR42547	Eip74EF	1.76	0.054	0.24	0.53748384988657	0.55
CR42547	CG2202	1.73	0.054	0.24	0.53748384988657	0.55
CR42547	Kdm4A	1.69	0.054	0.24	0.53748384988657	0.55
CR42547	CG10147	1.69	0.054	0.24	0.53748384988657	0.55
CR42547	Fen1	1.67	0.054	0.24	0.53748384988657	0.55
CR42547	NC2beta	1.53	0.054	0.24	0.53748384988657	0.55
CR42547	bs	1.52	0.054	0.24	0.53748384988657	0.55
Tbp	gce	4.41	0.129	0.42	0.683130051063973	0.65
Tbp	CG1647	3.53	0.129	0.42	0.683130051063973	0.65
Tbp	Lmpt	2.79	0.129	0.42	0.683130051063973	0.65
Tbp	CR43670	2.68	0.129	0.42	0.683130051063973	0.65
Tbp	Bap60	2.57	0.129	0.42	0.683130051063973	0.65
Tbp	Mef2	2.34	0.129	0.42	0.683130051063973	0.65
Tbp	ssp	2.26	0.129	0.42	0.683130051063973	0.65
Tbp	CG33213	2.19	0.129	0.42	0.683130051063973	0.65
Tbp	CG6686	2.17	0.129	0.42	0.683130051063973	0.65
Tbp	TH1	2.11	0.129	0.42	0.683130051063973	0.65
Tbp	RpIII128	2.08	0.129	0.42	0.683130051063973	0.65
Tbp	CG9705	2.06	0.129	0.42	0.683130051063973	0.65
Tbp	CG14710	1.95	0.129	0.42	0.683130051063973	0.65
Tbp	ERR	1.92	0.129	0.42	0.683130051063973	0.65
Tbp	msl-3	1.86	0.129	0.42	0.683130051063973	0.65
Tbp	CG17186	1.86	0.129	0.42	0.683130051063973	0.65
Tbp	TfIIEalpha	1.82	0.129	0.42	0.683130051063973	0.65
Tbp	Dh44-R2	1.78	0.129	0.42	0.683130051063973	0.65
Tbp	CG4424	1.67	0.129	0.42	0.683130051063973	0.65
Tbp	Su(z)2	1.67	0.129	0.42	0.683130051063973	0.65
Tbp	Cdk8	1.65	0.129	0.42	0.683130051063973	0.65
Tbp	CG10147	1.61	0.129	0.42	0.683130051063973	0.65
Tbp	CG30020	1.56	0.129	0.42	0.683130051063973	0.65
Tbp	CG10979	1.46	0.129	0.42	0.683130051063973	0.65
Tbp	CG8950	1.41	0.129	0.42	0.683130051063973	0.65
Tbp	CG11398	1.38	0.129	0.42	0.683130051063973	0.65
Tbp	su(Hw)	1.35	0.129	0.42	0.683130051063973	0.65
Tbp	CG2199	1.34	0.129	0.42	0.683130051063973	0.65
Tbp	D_BarHI	1.26	0.129	0.42	0.683130051063973	0.65
Tbp	CG44002	1.25	0.129	0.42	0.683130051063973	0.65
CngB	HP1c	9.69	0.105	0.51	0.683130051063973	0.66
CngB	CG8950	8.14	0.105	0.51	0.683130051063973	0.66
CngB	dalao	7.36	0.105	0.51	0.683130051063973	0.66
CngB	CG32982	3.96	0.105	0.51	0.683130051063973	0.66
CngB	Max	3.28	0.105	0.51	0.683130051063973	0.66
CngB	Taf5	3.24	0.105	0.51	0.683130051063973	0.66
CngB	Spt5	3.15	0.105	0.51	0.683130051063973	0.66
CngB	CG2199	3.14	0.105	0.51	0.683130051063973	0.66
CngB	CG17186	3.12	0.105	0.51	0.683130051063973	0.66
CngB	spt4	3.1	0.105	0.51	0.683130051063973	0.66
CngB	CG8145	2.91	0.105	0.51	0.683130051063973	0.66
CngB	CG1602	2.78	0.105	0.51	0.683130051063973	0.66
CngB	CG6254	2.76	0.105	0.51	0.683130051063973	0.66
CngB	CG12155	2.73	0.105	0.51	0.683130051063973	0.66
CngB	row	2.72	0.105	0.51	0.683130051063973	0.66
CngB	NELF-B	2.66	0.105	0.51	0.683130051063973	0.66
CngB	grp	2.38	0.105	0.51	0.683130051063973	0.66
CngB	CG45071	2.19	0.105	0.51	0.683130051063973	0.66
CngB	e(y)3	2.18	0.105	0.51	0.683130051063973	0.66
CngB	Su(var)2-10	2.14	0.105	0.51	0.683130051063973	0.66
CngB	CG32264	2.11	0.105	0.51	0.683130051063973	0.66
CngB	pad	2.05	0.105	0.51	0.683130051063973	0.66
CngB	Lmpt	1.95	0.105	0.51	0.683130051063973	0.66
CngB	pita	1.92	0.105	0.51	0.683130051063973	0.66
CngB	CG6686	1.88	0.105	0.51	0.683130051063973	0.66
CngB	MESR4	1.85	0.105	0.51	0.683130051063973	0.66
CngB	Kdm2	1.84	0.105	0.51	0.683130051063973	0.66
CngB	mute	1.78	0.105	0.51	0.683130051063973	0.66
CngB	CG1024	1.7	0.105	0.51	0.683130051063973	0.66
CngB	E2f2	1.7	0.105	0.51	0.683130051063973	0.66
CG30403	Nufip	5.23	0.068	0.33	0.2	0.32
CG30403	Rabex-5	4.68	0.068	0.33	0.2	0.32
CG30403	Mrtf	3.07	0.068	0.33	0.2	0.32
CG30403	CkIIalpha-i1	2.91	0.068	0.33	0.2	0.32
CG30403	ash2	2.68	0.068	0.33	0.2	0.32
CG30403	Mi-2	2.65	0.068	0.33	0.2	0.32
CG30403	Atac2	2.27	0.068	0.33	0.2	0.32
CG30403	CG18265	2.23	0.068	0.33	0.2	0.32
CG30403	dalao	2.23	0.068	0.33	0.2	0.32
CG30403	mor	2.22	0.068	0.33	0.2	0.32
CG30403	CG14712	2.09	0.068	0.33	0.2	0.32
CG30403	Su(H)	2	0.068	0.33	0.2	0.32
CG30403	CG7818	1.87	0.068	0.33	0.2	0.32
CG30403	rgr	1.85	0.068	0.33	0.2	0.32
CG30403	CG3281	1.68	0.068	0.33	0.2	0.32
CG30403	CG8924	1.67	0.068	0.33	0.2	0.32
CG30403	Ssrp	1.66	0.068	0.33	0.2	0.32
CG30403	TH1	1.56	0.068	0.33	0.2	0.32
CG30403	trem	1.56	0.068	0.33	0.2	0.32
CG30403	esn	1.55	0.068	0.33	0.2	0.32
CG30403	Sry-delta	1.54	0.068	0.33	0.2	0.32
CG30403	Side	1.52	0.068	0.33	0.2	0.32
CG30403	CG7357	1.46	0.068	0.33	0.2	0.32
CG30403	Hmg-2	1.42	0.068	0.33	0.2	0.32
CG30403	MED7	1.41	0.068	0.33	0.2	0.32
CG30403	Eip74EF	1.41	0.068	0.33	0.2	0.32
CG30403	Slp_D	1.39	0.068	0.33	0.2	0.32
CG30403	CR43670	1.35	0.068	0.33	0.2	0.32
CG30403	CG1647	1.27	0.068	0.33	0.2	0.32
CG30403	fd68A	1.27	0.068	0.33	0.2	0.32
Fili	CG12659	5.17	0.295	-0.25	-0.0666666666666667	0.73
Fili	CG15514	4.38	0.295	-0.25	-0.0666666666666667	0.73
Fili	ash2	4.08	0.295	-0.25	-0.0666666666666667	0.73
Fili	Hth	4.07	0.295	-0.25	-0.0666666666666667	0.73
Fili	CR43671	3.93	0.295	-0.25	-0.0666666666666667	0.73
Fili	cyc	3.9	0.295	-0.25	-0.0666666666666667	0.73
Fili	HP1c	3.52	0.295	-0.25	-0.0666666666666667	0.73
Fili	pr-set7	2.88	0.295	-0.25	-0.0666666666666667	0.73
Fili	CG4565	2.7	0.295	-0.25	-0.0666666666666667	0.73
Fili	esn	2.69	0.295	-0.25	-0.0666666666666667	0.73
Fili	shn	2.08	0.295	-0.25	-0.0666666666666667	0.73
Fili	CG6254	1.88	0.295	-0.25	-0.0666666666666667	0.73
Fili	Dad	1.87	0.295	-0.25	-0.0666666666666667	0.73
Fili	CG14117	1.86	0.295	-0.25	-0.0666666666666667	0.73
Fili	msl-3	1.65	0.295	-0.25	-0.0666666666666667	0.73
Fili	CG12267	1.61	0.295	-0.25	-0.0666666666666667	0.73
Fili	CG30403	1.56	0.295	-0.25	-0.0666666666666667	0.73
Fili	CG17359	1.5	0.295	-0.25	-0.0666666666666667	0.73
Fili	Hmg-2	1.47	0.295	-0.25	-0.0666666666666667	0.73
Fili	CG4707	1.47	0.295	-0.25	-0.0666666666666667	0.73
Fili	Dip1	1.45	0.295	-0.25	-0.0666666666666667	0.73
Fili	tth	1.44	0.295	-0.25	-0.0666666666666667	0.73
Fili	CG13775	1.42	0.295	-0.25	-0.0666666666666667	0.73
Fili	Meics	1.41	0.295	-0.25	-0.0666666666666667	0.73
Fili	Su(z)2	1.39	0.295	-0.25	-0.0666666666666667	0.73
Fili	Hmr	1.34	0.295	-0.25	-0.0666666666666667	0.73
Fili	lilli	1.33	0.295	-0.25	-0.0666666666666667	0.73
Fili	Sry-delta	1.32	0.295	-0.25	-0.0666666666666667	0.73
Fili	CG1024	1.31	0.295	-0.25	-0.0666666666666667	0.73
Fili	Lpt	1.29	0.295	-0.25	-0.0666666666666667	0.73
CG34370	rgr	5.91	0.353	-0.14	0.0727392967453308	0.47
CG34370	CG12162	2.68	0.353	-0.14	0.0727392967453308	0.47
CG34370	stck	2.52	0.353	-0.14	0.0727392967453308	0.47
CG34370	CG10321	2.4	0.353	-0.14	0.0727392967453308	0.47
CG34370	Ssrp	2.36	0.353	-0.14	0.0727392967453308	0.47
CG34370	Sox14	2.35	0.353	-0.14	0.0727392967453308	0.47
CG34370	CG7839	2.15	0.353	-0.14	0.0727392967453308	0.47
CG34370	Meics	1.92	0.353	-0.14	0.0727392967453308	0.47
CG34370	az2	1.84	0.353	-0.14	0.0727392967453308	0.47
CG34370	CG3313	1.76	0.353	-0.14	0.0727392967453308	0.47
CG34370	CG2712	1.65	0.353	-0.14	0.0727392967453308	0.47
CG34370	CG7785	1.61	0.353	-0.14	0.0727392967453308	0.47
CG34370	ktub	1.57	0.353	-0.14	0.0727392967453308	0.47
CG34370	CG14667	1.54	0.353	-0.14	0.0727392967453308	0.47
CG34370	Ets97D	1.5	0.353	-0.14	0.0727392967453308	0.47
CG34370	CG9215	1.49	0.353	-0.14	0.0727392967453308	0.47
CG34370	CG8281	1.48	0.353	-0.14	0.0727392967453308	0.47
CG34370	CG3847	1.48	0.353	-0.14	0.0727392967453308	0.47
CG34370	l(2)k10201	1.44	0.353	-0.14	0.0727392967453308	0.47
CG34370	Sry-delta	1.42	0.353	-0.14	0.0727392967453308	0.47
CG34370	dOptix	1.41	0.353	-0.14	0.0727392967453308	0.47
CG34370	dDpp.dOptix	1.38	0.353	-0.14	0.0727392967453308	0.47
CG34370	Bka	1.37	0.353	-0.14	0.0727392967453308	0.47
CG34370	Lpt	1.31	0.353	-0.14	0.0727392967453308	0.47
CG34370	HP1c	1.3	0.353	-0.14	0.0727392967453308	0.47
CG34370	CG6163	1.28	0.353	-0.14	0.0727392967453308	0.47
CG34370	MED4	1.27	0.353	-0.14	0.0727392967453308	0.47
CG34370	Rabex-5	1.26	0.353	-0.14	0.0727392967453308	0.47
CG34370	ssp	1.24	0.353	-0.14	0.0727392967453308	0.47
CG34370	Hr96	1.22	0.353	-0.14	0.0727392967453308	0.47
CG11474	CG2199	7.94	0.082	0.62	1	0.81
CG11474	CG17328	6.18	0.082	0.62	1	0.81
CG11474	Opbp	5.57	0.082	0.62	1	0.81
CG11474	yem	4.77	0.082	0.62	1	0.81
CG11474	row	4.72	0.082	0.62	1	0.81
CG11474	sage	3.88	0.082	0.62	1	0.81
CG11474	Chrac-16	3.72	0.082	0.62	1	0.81
CG11474	CG16863	3.61	0.082	0.62	1	0.81
CG11474	brk	3.41	0.082	0.62	1	0.81
CG11474	CR43671	3.12	0.082	0.62	1	0.81
CG11474	CR43670	3.11	0.082	0.62	1	0.81
CG11474	dom	2.91	0.082	0.62	1	0.81
CG11474	Taf5	2.87	0.082	0.62	1	0.81
CG11474	CG2790	2.82	0.082	0.62	1	0.81
CG11474	CG32700	2.76	0.082	0.62	1	0.81
CG11474	CG7386	2.44	0.082	0.62	1	0.81
CG11474	tth	2.37	0.082	0.62	1	0.81
CG11474	Dh44-R2	2.36	0.082	0.62	1	0.81
CG11474	CG6163	2.36	0.082	0.62	1	0.81
CG11474	Asciz	2.28	0.082	0.62	1	0.81
CG11474	MBD-R2	2.26	0.082	0.62	1	0.81
CG11474	Su(z)12	2.08	0.082	0.62	1	0.81
CG11474	CG8159	2.06	0.082	0.62	1	0.81
CG11474	M1BP	2.05	0.082	0.62	1	0.81
CG11474	CG12236	1.98	0.082	0.62	1	0.81
CG11474	E(z)	1.97	0.082	0.62	1	0.81
CG11474	CG8281	1.94	0.082	0.62	1	0.81
CG11474	fd68A	1.9	0.082	0.62	1	0.81
CG11474	CG33213	1.9	0.082	0.62	1	0.81
CG11474	hpo	1.85	0.082	0.62	1	0.81
CG13502	CG10147	11.62	0.059	0.09	0.333333333333333	0.38
CG13502	tth	6.35	0.059	0.09	0.333333333333333	0.38
CG13502	CG9948	5.02	0.059	0.09	0.333333333333333	0.38
CG13502	CG12219	4.68	0.059	0.09	0.333333333333333	0.38
CG13502	Snr1	4.42	0.059	0.09	0.333333333333333	0.38
CG13502	Crc	4.25	0.059	0.09	0.333333333333333	0.38
CG13502	lilli	4	0.059	0.09	0.333333333333333	0.38
CG13502	Ey_Hbn	3.83	0.059	0.09	0.333333333333333	0.38
CG13502	NC2beta	3.69	0.059	0.09	0.333333333333333	0.38
CG13502	az2	3.62	0.059	0.09	0.333333333333333	0.38
CG13502	gce	3.57	0.059	0.09	0.333333333333333	0.38
CG13502	CG11906	3.36	0.059	0.09	0.333333333333333	0.38
CG13502	CG3281	3.17	0.059	0.09	0.333333333333333	0.38
CG13502	CG8159	3.14	0.059	0.09	0.333333333333333	0.38
CG13502	Chrac-16	3.11	0.059	0.09	0.333333333333333	0.38
CG13502	Bap60	3.01	0.059	0.09	0.333333333333333	0.38
CG13502	CG3847	2.88	0.059	0.09	0.333333333333333	0.38
CG13502	CG12155	2.79	0.059	0.09	0.333333333333333	0.38
CG13502	dVsx	2.78	0.059	0.09	0.333333333333333	0.38
CG13502	Ets97D	2.75	0.059	0.09	0.333333333333333	0.38
CG13502	CG34376	2.75	0.059	0.09	0.333333333333333	0.38
CG13502	Taf5	2.48	0.059	0.09	0.333333333333333	0.38
CG13502	CG8281	2.41	0.059	0.09	0.333333333333333	0.38
CG13502	ktub	2.38	0.059	0.09	0.333333333333333	0.38
CG13502	crm	2.26	0.059	0.09	0.333333333333333	0.38
CG13502	spt4	2.26	0.059	0.09	0.333333333333333	0.38
CG13502	Su(z)12	2.16	0.059	0.09	0.333333333333333	0.38
CG13502	stck	2	0.059	0.09	0.333333333333333	0.38
CG13502	vdDpp	1.94	0.059	0.09	0.333333333333333	0.38
CG13502	row	1.91	0.059	0.09	0.333333333333333	0.38
CG6613	CG10631	5.05	0.078	0.09	0.333333333333333	0.73
CG6613	lid	4.42	0.078	0.09	0.333333333333333	0.73
CG6613	bon	3.8	0.078	0.09	0.333333333333333	0.73
CG6613	mxc	3.66	0.078	0.09	0.333333333333333	0.73
CG6613	CG9215	2.89	0.078	0.09	0.333333333333333	0.73
CG6613	mor	2.88	0.078	0.09	0.333333333333333	0.73
CG6613	CG10979	2.86	0.078	0.09	0.333333333333333	0.73
CG6613	CG17359	2.79	0.078	0.09	0.333333333333333	0.73
CG6613	bs	2.76	0.078	0.09	0.333333333333333	0.73
CG6613	grp	2.49	0.078	0.09	0.333333333333333	0.73
CG6613	CG7556	2.48	0.078	0.09	0.333333333333333	0.73
CG6613	Dref	2.38	0.078	0.09	0.333333333333333	0.73
CG6613	CG13775	2.36	0.078	0.09	0.333333333333333	0.73
CG6613	Bug22	2.32	0.078	0.09	0.333333333333333	0.73
CG6613	hng3	2.15	0.078	0.09	0.333333333333333	0.73
CG6613	hng2	2.07	0.078	0.09	0.333333333333333	0.73
CG6613	ppl	2.06	0.078	0.09	0.333333333333333	0.73
CG6613	net	2.04	0.078	0.09	0.333333333333333	0.73
CG6613	CR43670	1.98	0.078	0.09	0.333333333333333	0.73
CG6613	Hmr	1.98	0.078	0.09	0.333333333333333	0.73
CG6613	CG11398	1.84	0.078	0.09	0.333333333333333	0.73
CG6613	Mio	1.75	0.078	0.09	0.333333333333333	0.73
CG6613	CkIIalpha-i1	1.72	0.078	0.09	0.333333333333333	0.73
CG6613	Dip1	1.72	0.078	0.09	0.333333333333333	0.73
CG6613	CG15514	1.67	0.078	0.09	0.333333333333333	0.73
CG6613	CG17186	1.67	0.078	0.09	0.333333333333333	0.73
CG6613	trr	1.64	0.078	0.09	0.333333333333333	0.73
CG6613	CG6254	1.62	0.078	0.09	0.333333333333333	0.73
CG6613	CG11696	1.55	0.078	0.09	0.333333333333333	0.73
CG6613	Eip93F	1.5	0.078	0.09	0.333333333333333	0.73
CG6758	CG10979	7.19	0.111	-0.09	0.333333333333333	0.4
CG6758	CG6765	6	0.111	-0.09	0.333333333333333	0.4
CG6758	Trl	4.51	0.111	-0.09	0.333333333333333	0.4
CG6758	HP1c	3.19	0.111	-0.09	0.333333333333333	0.4
CG6758	CkIIalpha-i1	2.53	0.111	-0.09	0.333333333333333	0.4
CG6758	az2	2.51	0.111	-0.09	0.333333333333333	0.4
CG6758	Set2	2.44	0.111	-0.09	0.333333333333333	0.4
CG6758	CG6683	2.41	0.111	-0.09	0.333333333333333	0.4
CG6758	CG1603	2.36	0.111	-0.09	0.333333333333333	0.4
CG6758	Ravus	2.18	0.111	-0.09	0.333333333333333	0.4
CG6758	Mi-2	2.14	0.111	-0.09	0.333333333333333	0.4
CG6758	Dh44-R2	2.13	0.111	-0.09	0.333333333333333	0.4
CG6758	CG4707	2.12	0.111	-0.09	0.333333333333333	0.4
CG6758	TH1	2.09	0.111	-0.09	0.333333333333333	0.4
CG6758	MED17	2.01	0.111	-0.09	0.333333333333333	0.4
CG6758	CG44247	1.94	0.111	-0.09	0.333333333333333	0.4
CG6758	CG12659	1.93	0.111	-0.09	0.333333333333333	0.4
CG6758	Taf8	1.91	0.111	-0.09	0.333333333333333	0.4
CG6758	Mrtf	1.91	0.111	-0.09	0.333333333333333	0.4
CG6758	CG12236	1.86	0.111	-0.09	0.333333333333333	0.4
CG6758	MED25	1.82	0.111	-0.09	0.333333333333333	0.4
CG6758	stc	1.77	0.111	-0.09	0.333333333333333	0.4
CG6758	Taf2	1.76	0.111	-0.09	0.333333333333333	0.4
CG6758	CG14712	1.73	0.111	-0.09	0.333333333333333	0.4
CG6758	CG2790	1.72	0.111	-0.09	0.333333333333333	0.4
CG6758	dbr	1.69	0.111	-0.09	0.333333333333333	0.4
CG6758	CG11398	1.61	0.111	-0.09	0.333333333333333	0.4
CG6758	CG8216	1.56	0.111	-0.09	0.333333333333333	0.4
CG6758	mamo	1.54	0.111	-0.09	0.333333333333333	0.4
CG6758	row	1.52	0.111	-0.09	0.333333333333333	0.4
CG11170	fu2	6.61	0.047	0.28	0.227710017021324	0.26
CG11170	pr-set7	5.91	0.047	0.28	0.227710017021324	0.26
CG11170	Hr38	5.87	0.047	0.28	0.227710017021324	0.26
CG11170	CG15011	3.76	0.047	0.28	0.227710017021324	0.26
CG11170	CG2116	3.16	0.047	0.28	0.227710017021324	0.26
CG11170	E2f1	2.98	0.047	0.28	0.227710017021324	0.26
CG11170	CG3065	2.96	0.047	0.28	0.227710017021324	0.26
CG11170	Mad	2.85	0.047	0.28	0.227710017021324	0.26
CG11170	Iswi	2.84	0.047	0.28	0.227710017021324	0.26
CG11170	jing	2.71	0.047	0.28	0.227710017021324	0.26
CG11170	Cdc5	2.49	0.047	0.28	0.227710017021324	0.26
CG11170	sage	2.29	0.047	0.28	0.227710017021324	0.26
CG11170	CG2202	2.28	0.047	0.28	0.227710017021324	0.26
CG11170	shn	2.26	0.047	0.28	0.227710017021324	0.26
CG11170	MESR4	2.22	0.047	0.28	0.227710017021324	0.26
CG11170	Bap60	2.22	0.047	0.28	0.227710017021324	0.26
CG11170	Mi-2	2.13	0.047	0.28	0.227710017021324	0.26
CG11170	CG12768	1.97	0.047	0.28	0.227710017021324	0.26
CG11170	CG17359	1.96	0.047	0.28	0.227710017021324	0.26
CG11170	Tfb1	1.92	0.047	0.28	0.227710017021324	0.26
CG11170	CG5245	1.86	0.047	0.28	0.227710017021324	0.26
CG11170	CG31510	1.85	0.047	0.28	0.227710017021324	0.26
CG11170	CG10631	1.83	0.047	0.28	0.227710017021324	0.26
CG11170	Spt5	1.8	0.047	0.28	0.227710017021324	0.26
CG11170	CG11560	1.68	0.047	0.28	0.227710017021324	0.26
CG11170	Ets97D	1.67	0.047	0.28	0.227710017021324	0.26
CG11170	CG32700	1.67	0.047	0.28	0.227710017021324	0.26
CG11170	CG17361	1.64	0.047	0.28	0.227710017021324	0.26
CG11170	CG32264	1.64	0.047	0.28	0.227710017021324	0.26
CG11170	polybromo	1.57	0.047	0.28	0.227710017021324	0.26
MED16	CG30020	7.98	0.041	0.5	0.53748384988657	0.62
MED16	net	6	0.041	0.5	0.53748384988657	0.62
MED16	wdn	4.31	0.041	0.5	0.53748384988657	0.62
MED16	hng2	2.58	0.041	0.5	0.53748384988657	0.62
MED16	CG12162	2.58	0.041	0.5	0.53748384988657	0.62
MED16	Iswi	2.44	0.041	0.5	0.53748384988657	0.62
MED16	Dip1	2.43	0.041	0.5	0.53748384988657	0.62
MED16	CG6276	2.39	0.041	0.5	0.53748384988657	0.62
MED16	Slp_D	2.36	0.041	0.5	0.53748384988657	0.62
MED16	CG4424	2.29	0.041	0.5	0.53748384988657	0.62
MED16	su(Hw)	2.29	0.041	0.5	0.53748384988657	0.62
MED16	dbr	2.28	0.041	0.5	0.53748384988657	0.62
MED16	CG32264	2.21	0.041	0.5	0.53748384988657	0.62
MED16	Lmpt	2.18	0.041	0.5	0.53748384988657	0.62
MED16	CG7357	2.14	0.041	0.5	0.53748384988657	0.62
MED16	Crc	2.1	0.041	0.5	0.53748384988657	0.62
MED16	cyc	2.08	0.041	0.5	0.53748384988657	0.62
MED16	CG11560	2	0.041	0.5	0.53748384988657	0.62
MED16	CG17186	1.98	0.041	0.5	0.53748384988657	0.62
MED16	CG7745	1.95	0.041	0.5	0.53748384988657	0.62
MED16	mor	1.85	0.041	0.5	0.53748384988657	0.62
MED16	grp	1.8	0.041	0.5	0.53748384988657	0.62
MED16	trr	1.77	0.041	0.5	0.53748384988657	0.62
MED16	CG1647	1.75	0.041	0.5	0.53748384988657	0.62
MED16	Dh44-R2	1.74	0.041	0.5	0.53748384988657	0.62
MED16	Ravus	1.66	0.041	0.5	0.53748384988657	0.62
MED16	zf30C	1.63	0.041	0.5	0.53748384988657	0.62
MED16	Elp3	1.59	0.041	0.5	0.53748384988657	0.62
MED16	Ada2b	1.55	0.041	0.5	0.53748384988657	0.62
MED16	ktub	1.54	0.041	0.5	0.53748384988657	0.62
CG13506	az2	5.03	0.218	-0.34	-0.0666666666666667	0.87
CG13506	Su(var)2-HP2	4.81	0.218	-0.34	-0.0666666666666667	0.87
CG13506	CG33213	3.32	0.218	-0.34	-0.0666666666666667	0.87
CG13506	Cdc5	2.38	0.218	-0.34	-0.0666666666666667	0.87
CG13506	sage	2.15	0.218	-0.34	-0.0666666666666667	0.87
CG13506	CG17359	1.81	0.218	-0.34	-0.0666666666666667	0.87
CG13506	CG12162	1.79	0.218	-0.34	-0.0666666666666667	0.87
CG13506	dwg	1.77	0.218	-0.34	-0.0666666666666667	0.87
CG13506	vdOptix	1.71	0.218	-0.34	-0.0666666666666667	0.87
CG13506	E(z)	1.68	0.218	-0.34	-0.0666666666666667	0.87
CG13506	Lhr	1.65	0.218	-0.34	-0.0666666666666667	0.87
CG13506	Bka	1.64	0.218	-0.34	-0.0666666666666667	0.87
CG13506	CG8281	1.58	0.218	-0.34	-0.0666666666666667	0.87
CG13506	wdn	1.54	0.218	-0.34	-0.0666666666666667	0.87
CG13506	CG3313	1.53	0.218	-0.34	-0.0666666666666667	0.87
CG13506	Ravus	1.52	0.218	-0.34	-0.0666666666666667	0.87
CG13506	TFAM	1.5	0.218	-0.34	-0.0666666666666667	0.87
CG13506	CG10631	1.46	0.218	-0.34	-0.0666666666666667	0.87
CG13506	egg	1.45	0.218	-0.34	-0.0666666666666667	0.87
CG13506	Max	1.45	0.218	-0.34	-0.0666666666666667	0.87
CG13506	CG11398	1.41	0.218	-0.34	-0.0666666666666667	0.87
CG13506	Bug22	1.38	0.218	-0.34	-0.0666666666666667	0.87
CG13506	Tfb1	1.38	0.218	-0.34	-0.0666666666666667	0.87
CG13506	CG4360	1.35	0.218	-0.34	-0.0666666666666667	0.87
CG13506	zf30C	1.34	0.218	-0.34	-0.0666666666666667	0.87
CG13506	CG6254	1.31	0.218	-0.34	-0.0666666666666667	0.87
CG13506	Asciz	1.31	0.218	-0.34	-0.0666666666666667	0.87
CG13506	ssp	1.31	0.218	-0.34	-0.0666666666666667	0.87
CG13506	Hbn_Opa_Slp	1.27	0.218	-0.34	-0.0666666666666667	0.87
CG13506	CG7839	1.27	0.218	-0.34	-0.0666666666666667	0.87
Mes4	CG8216	10.04	0.116	0.25	0.447213595499958	0.88
Mes4	RpIII128	8.39	0.116	0.25	0.447213595499958	0.88
Mes4	CG14712	5.27	0.116	0.25	0.447213595499958	0.88
Mes4	her	4.55	0.116	0.25	0.447213595499958	0.88
Mes4	ERR	3.68	0.116	0.25	0.447213595499958	0.88
Mes4	Lmpt	3.16	0.116	0.25	0.447213595499958	0.88
Mes4	Ey_Hbn	3.03	0.116	0.25	0.447213595499958	0.88
Mes4	CG1965	2.67	0.116	0.25	0.447213595499958	0.88
Mes4	su(Hw)	2.61	0.116	0.25	0.447213595499958	0.88
Mes4	CG14710	2.59	0.116	0.25	0.447213595499958	0.88
Mes4	Bka	2.53	0.116	0.25	0.447213595499958	0.88
Mes4	lin-28	2.39	0.116	0.25	0.447213595499958	0.88
Mes4	MRG15	2.26	0.116	0.25	0.447213595499958	0.88
Mes4	Notch	2.2	0.116	0.25	0.447213595499958	0.88
Mes4	hpo	2.16	0.116	0.25	0.447213595499958	0.88
Mes4	CG18265	2.15	0.116	0.25	0.447213595499958	0.88
Mes4	CG11906	2.11	0.116	0.25	0.447213595499958	0.88
Mes4	CG15073	2.08	0.116	0.25	0.447213595499958	0.88
Mes4	CG12236	2	0.116	0.25	0.447213595499958	0.88
Mes4	CG6254	1.99	0.116	0.25	0.447213595499958	0.88
Mes4	CG4360	1.99	0.116	0.25	0.447213595499958	0.88
Mes4	MED15	1.92	0.116	0.25	0.447213595499958	0.88
Mes4	Mtp	1.91	0.116	0.25	0.447213595499958	0.88
Mes4	Asciz	1.76	0.116	0.25	0.447213595499958	0.88
Mes4	rgr	1.74	0.116	0.25	0.447213595499958	0.88
Mes4	CG8281	1.64	0.116	0.25	0.447213595499958	0.88
Mes4	hng3	1.61	0.116	0.25	0.447213595499958	0.88
Mes4	Kdm4A	1.6	0.116	0.25	0.447213595499958	0.88
Mes4	Chrac-14	1.59	0.116	0.25	0.447213595499958	0.88
Mes4	Nufip	1.51	0.116	0.25	0.447213595499958	0.88
rad50	mute	5.75	0.063	0.65	1	0.57
rad50	Kdm4A	5.22	0.063	0.65	1	0.57
rad50	CG6683	4.77	0.063	0.65	1	0.57
rad50	hng2	4.68	0.063	0.65	1	0.57
rad50	CG7928	4.51	0.063	0.65	1	0.57
rad50	Lhr	2.87	0.063	0.65	1	0.57
rad50	Cdc5	2.79	0.063	0.65	1	0.57
rad50	CG13775	2.54	0.063	0.65	1	0.57
rad50	fu2	2.49	0.063	0.65	1	0.57
rad50	CG2790	2.49	0.063	0.65	1	0.57
rad50	bs	2.43	0.063	0.65	1	0.57
rad50	caz	2.3	0.063	0.65	1	0.57
rad50	zf30C	2.2	0.063	0.65	1	0.57
rad50	CTCF	2.19	0.063	0.65	1	0.57
rad50	CG1024	1.83	0.063	0.65	1	0.57
rad50	sage	1.81	0.063	0.65	1	0.57
rad50	Iswi	1.74	0.063	0.65	1	0.57
rad50	CG8924	1.69	0.063	0.65	1	0.57
rad50	grp	1.69	0.063	0.65	1	0.57
rad50	CG16863	1.68	0.063	0.65	1	0.57
rad50	Lpt	1.58	0.063	0.65	1	0.57
rad50	HP1c	1.57	0.063	0.65	1	0.57
rad50	Sox14	1.54	0.063	0.65	1	0.57
rad50	Dip1	1.54	0.063	0.65	1	0.57
rad50	CG13123	1.5	0.063	0.65	1	0.57
rad50	Eip93F	1.49	0.063	0.65	1	0.57
rad50	TH1	1.48	0.063	0.65	1	0.57
rad50	Side	1.46	0.063	0.65	1	0.57
rad50	CG32982	1.44	0.063	0.65	1	0.57
rad50	Mat1	1.41	0.063	0.65	1	0.57
CG10384	stc	7.15	0.697	0.4	0.6	0.42
CG10384	CG7518	6.36	0.697	0.4	0.6	0.42
CG10384	HP1c	5.92	0.697	0.4	0.6	0.42
CG10384	CG2712	3.4	0.697	0.4	0.6	0.42
CG10384	CG45071	3.18	0.697	0.4	0.6	0.42
CG10384	CG10147	3.15	0.697	0.4	0.6	0.42
CG10384	CG6683	3.08	0.697	0.4	0.6	0.42
CG10384	CG30403	3.07	0.697	0.4	0.6	0.42
CG10384	CG8216	3.03	0.697	0.4	0.6	0.42
CG10384	CG32264	2.99	0.697	0.4	0.6	0.42
CG10384	Ssl1	2.71	0.697	0.4	0.6	0.42
CG10384	CG7928	2.3	0.697	0.4	0.6	0.42
CG10384	spt4	2.13	0.697	0.4	0.6	0.42
CG10384	lin-28	2.07	0.697	0.4	0.6	0.42
CG10384	Ssrp	2.02	0.697	0.4	0.6	0.42
CG10384	CTPsyn	1.98	0.697	0.4	0.6	0.42
CG10384	CG7745	1.96	0.697	0.4	0.6	0.42
CG10384	pita	1.93	0.697	0.4	0.6	0.42
CG10384	Hbn_Opa_Slp	1.93	0.697	0.4	0.6	0.42
CG10384	CG12104	1.87	0.697	0.4	0.6	0.42
CG10384	CG17186	1.83	0.697	0.4	0.6	0.42
CG10384	MED7	1.79	0.697	0.4	0.6	0.42
CG10384	CG5196	1.78	0.697	0.4	0.6	0.42
CG10384	Cdc5	1.75	0.697	0.4	0.6	0.42
CG10384	TfIIEalpha	1.72	0.697	0.4	0.6	0.42
CG10384	Ey_Hbn	1.7	0.697	0.4	0.6	0.42
CG10384	Pbp95	1.69	0.697	0.4	0.6	0.42
CG10384	E2f2	1.58	0.697	0.4	0.6	0.42
CG10384	Eip93F	1.54	0.697	0.4	0.6	0.42
CG10384	CG3919	1.53	0.697	0.4	0.6	0.42
px	CG8216	7.09	0.355	0.51	0.712525303194425	0.21
px	CG12162	6.37	0.355	0.51	0.712525303194425	0.21
px	CG3815	4.95	0.355	0.51	0.712525303194425	0.21
px	Lpt	4.26	0.355	0.51	0.712525303194425	0.21
px	CG34422	4.02	0.355	0.51	0.712525303194425	0.21
px	CG18265	3.73	0.355	0.51	0.712525303194425	0.21
px	HP1c	3.15	0.355	0.51	0.712525303194425	0.21
px	CG11456	3.11	0.355	0.51	0.712525303194425	0.21
px	Snr1	2.78	0.355	0.51	0.712525303194425	0.21
px	pr-set7	2.58	0.355	0.51	0.712525303194425	0.21
px	mld	2.48	0.355	0.51	0.712525303194425	0.21
px	CG10959	2.37	0.355	0.51	0.712525303194425	0.21
px	Kdm2	2.28	0.355	0.51	0.712525303194425	0.21
px	hpo	2.26	0.355	0.51	0.712525303194425	0.21
px	Kdm4A	2.24	0.355	0.51	0.712525303194425	0.21
px	gce	2.19	0.355	0.51	0.712525303194425	0.21
px	CG3847	2.15	0.355	0.51	0.712525303194425	0.21
px	CG11723	2.08	0.355	0.51	0.712525303194425	0.21
px	CG7928	2.07	0.355	0.51	0.712525303194425	0.21
px	CG34376	2.06	0.355	0.51	0.712525303194425	0.21
px	grp	2.04	0.355	0.51	0.712525303194425	0.21
px	CG44247	2.02	0.355	0.51	0.712525303194425	0.21
px	CG17186	1.96	0.355	0.51	0.712525303194425	0.21
px	lid	1.94	0.355	0.51	0.712525303194425	0.21
px	ush	1.94	0.355	0.51	0.712525303194425	0.21
px	polybromo	1.88	0.355	0.51	0.712525303194425	0.21
px	Pcl	1.85	0.355	0.51	0.712525303194425	0.21
px	ppl	1.82	0.355	0.51	0.712525303194425	0.21
px	CG11696	1.78	0.355	0.51	0.712525303194425	0.21
px	M1BP	1.77	0.355	0.51	0.712525303194425	0.21
CG33143	CG6683	10.09	0.314	0.3	0.447213595499958	0.81
CG33143	CG6765	5.05	0.314	0.3	0.447213595499958	0.81
CG33143	Mes4	4.66	0.314	0.3	0.447213595499958	0.81
CG33143	CG4565	4.52	0.314	0.3	0.447213595499958	0.81
CG33143	HP1c	4.17	0.314	0.3	0.447213595499958	0.81
CG33143	schlank	3.65	0.314	0.3	0.447213595499958	0.81
CG33143	Lmpt	3.11	0.314	0.3	0.447213595499958	0.81
CG33143	bs	2.47	0.314	0.3	0.447213595499958	0.81
CG33143	CG12267	2.27	0.314	0.3	0.447213595499958	0.81
CG33143	Max	2.06	0.314	0.3	0.447213595499958	0.81
CG33143	dom	2.06	0.314	0.3	0.447213595499958	0.81
CG33143	CG32264	2.05	0.314	0.3	0.447213595499958	0.81
CG33143	Bap60	2.03	0.314	0.3	0.447213595499958	0.81
CG33143	NELF-B	2	0.314	0.3	0.447213595499958	0.81
CG33143	CG3815	1.96	0.314	0.3	0.447213595499958	0.81
CG33143	caz	1.92	0.314	0.3	0.447213595499958	0.81
CG33143	CG18265	1.84	0.314	0.3	0.447213595499958	0.81
CG33143	CG11456	1.76	0.314	0.3	0.447213595499958	0.81
CG33143	shn	1.68	0.314	0.3	0.447213595499958	0.81
CG33143	fd68A	1.57	0.314	0.3	0.447213595499958	0.81
CG33143	ph-p	1.54	0.314	0.3	0.447213595499958	0.81
CG33143	CG13123	1.52	0.314	0.3	0.447213595499958	0.81
CG33143	Kdm2	1.49	0.314	0.3	0.447213595499958	0.81
CG33143	lin-28	1.49	0.314	0.3	0.447213595499958	0.81
CG33143	az2	1.48	0.314	0.3	0.447213595499958	0.81
CG33143	CG14667	1.47	0.314	0.3	0.447213595499958	0.81
CG33143	Ada2b	1.47	0.314	0.3	0.447213595499958	0.81
CG33143	su(Hw)	1.45	0.314	0.3	0.447213595499958	0.81
CG33143	ssp	1.43	0.314	0.3	0.447213595499958	0.81
CG33143	Hr78	1.41	0.314	0.3	0.447213595499958	0.81
CG17807	Mes4	4.57	0.071	-0.1	0.0666666666666667	0.01
CG17807	CG32700	3.63	0.071	-0.1	0.0666666666666667	0.01
CG17807	Dip1	3.51	0.071	-0.1	0.0666666666666667	0.01
CG17807	Mef2	2.91	0.071	-0.1	0.0666666666666667	0.01
CG17807	tio	2.49	0.071	-0.1	0.0666666666666667	0.01
CG17807	CG8145	2.41	0.071	-0.1	0.0666666666666667	0.01
CG17807	Erm_Ey	2.14	0.071	-0.1	0.0666666666666667	0.01
CG17807	CG3919	2.1	0.071	-0.1	0.0666666666666667	0.01
CG17807	Lhr	2.05	0.071	-0.1	0.0666666666666667	0.01
CG17807	Mad	2.05	0.071	-0.1	0.0666666666666667	0.01
CG17807	GATAd	2	0.071	-0.1	0.0666666666666667	0.01
CG17807	Mtp	1.94	0.071	-0.1	0.0666666666666667	0.01
CG17807	CG2202	1.93	0.071	-0.1	0.0666666666666667	0.01
CG17807	ash2	1.85	0.071	-0.1	0.0666666666666667	0.01
CG17807	Su(var)2-HP2	1.79	0.071	-0.1	0.0666666666666667	0.01
CG17807	e(y)3	1.77	0.071	-0.1	0.0666666666666667	0.01
CG17807	Taf2	1.68	0.071	-0.1	0.0666666666666667	0.01
CG17807	Hr78	1.68	0.071	-0.1	0.0666666666666667	0.01
CG17807	CG12219	1.66	0.071	-0.1	0.0666666666666667	0.01
CG17807	CG9948	1.64	0.071	-0.1	0.0666666666666667	0.01
CG17807	Kdm2	1.59	0.071	-0.1	0.0666666666666667	0.01
CG17807	Bka	1.56	0.071	-0.1	0.0666666666666667	0.01
CG17807	CG10147	1.42	0.071	-0.1	0.0666666666666667	0.01
CG17807	mTTF	1.34	0.071	-0.1	0.0666666666666667	0.01
CG17807	dwg	1.33	0.071	-0.1	0.0666666666666667	0.01
CG17807	CG13894	1.31	0.071	-0.1	0.0666666666666667	0.01
CG17807	Dad	1.3	0.071	-0.1	0.0666666666666667	0.01
CG17807	Side	1.3	0.071	-0.1	0.0666666666666667	0.01
CG17807	CG6272	1.29	0.071	-0.1	0.0666666666666667	0.01
CG17807	CG14117	1.27	0.071	-0.1	0.0666666666666667	0.01
Cdk9	nvy	6.44	0.094	0.27	0.683130051063973	0.53
Cdk9	CG8388	5.93	0.094	0.27	0.683130051063973	0.53
Cdk9	dom	5.22	0.094	0.27	0.683130051063973	0.53
Cdk9	Spt5	3.13	0.094	0.27	0.683130051063973	0.53
Cdk9	wdn	2.85	0.094	0.27	0.683130051063973	0.53
Cdk9	CG11317	2.66	0.094	0.27	0.683130051063973	0.53
Cdk9	fd68A	2.66	0.094	0.27	0.683130051063973	0.53
Cdk9	CG17328	2.57	0.094	0.27	0.683130051063973	0.53
Cdk9	Su(z)2	2.33	0.094	0.27	0.683130051063973	0.53
Cdk9	Su(z)12	2.23	0.094	0.27	0.683130051063973	0.53
Cdk9	CG14712	2.09	0.094	0.27	0.683130051063973	0.53
Cdk9	CG34376	2.08	0.094	0.27	0.683130051063973	0.53
Cdk9	e(y)3	2.07	0.094	0.27	0.683130051063973	0.53
Cdk9	CG2202	2	0.094	0.27	0.683130051063973	0.53
Cdk9	Set2	1.97	0.094	0.27	0.683130051063973	0.53
Cdk9	Trf	1.97	0.094	0.27	0.683130051063973	0.53
Cdk9	hng3	1.96	0.094	0.27	0.683130051063973	0.53
Cdk9	Hr96	1.9	0.094	0.27	0.683130051063973	0.53
Cdk9	su(Hw)	1.86	0.094	0.27	0.683130051063973	0.53
Cdk9	mld	1.85	0.094	0.27	0.683130051063973	0.53
Cdk9	Hmr	1.84	0.094	0.27	0.683130051063973	0.53
Cdk9	Ada2b	1.83	0.094	0.27	0.683130051063973	0.53
Cdk9	Dref	1.75	0.094	0.27	0.683130051063973	0.53
Cdk9	lid	1.73	0.094	0.27	0.683130051063973	0.53
Cdk9	Su(var)2-HP2	1.65	0.094	0.27	0.683130051063973	0.53
Cdk9	CG12659	1.59	0.094	0.27	0.683130051063973	0.53
Cdk9	Mio	1.58	0.094	0.27	0.683130051063973	0.53
Cdk9	TH1	1.57	0.094	0.27	0.683130051063973	0.53
Cdk9	Lmpt	1.53	0.094	0.27	0.683130051063973	0.53
Cdk9	CG10904	1.53	0.094	0.27	0.683130051063973	0.53
Ppa	TH1	5.46	0.254	-0.16	0.233549683248457	0.57
Ppa	Ada2b	4.45	0.254	-0.16	0.233549683248457	0.57
Ppa	TfIIEalpha	3.45	0.254	-0.16	0.233549683248457	0.57
Ppa	CG18476	3.43	0.254	-0.16	0.233549683248457	0.57
Ppa	CG6163	3.23	0.254	-0.16	0.233549683248457	0.57
Ppa	Fen1	3.09	0.254	-0.16	0.233549683248457	0.57
Ppa	CG5196	2.97	0.254	-0.16	0.233549683248457	0.57
Ppa	tara	2.79	0.254	-0.16	0.233549683248457	0.57
Ppa	CG3065	2.76	0.254	-0.16	0.233549683248457	0.57
Ppa	Su(var)2-10	2.69	0.254	-0.16	0.233549683248457	0.57
Ppa	hpo	2.48	0.254	-0.16	0.233549683248457	0.57
Ppa	CG7518	2.21	0.254	-0.16	0.233549683248457	0.57
Ppa	CG31224	2.11	0.254	-0.16	0.233549683248457	0.57
Ppa	CG10904	1.89	0.254	-0.16	0.233549683248457	0.57
Ppa	CTPsyn	1.88	0.254	-0.16	0.233549683248457	0.57
Ppa	rgr	1.86	0.254	-0.16	0.233549683248457	0.57
Ppa	caz	1.82	0.254	-0.16	0.233549683248457	0.57
Ppa	CG15514	1.8	0.254	-0.16	0.233549683248457	0.57
Ppa	CG5953	1.8	0.254	-0.16	0.233549683248457	0.57
Ppa	CG13123	1.67	0.254	-0.16	0.233549683248457	0.57
Ppa	mute	1.67	0.254	-0.16	0.233549683248457	0.57
Ppa	CG8216	1.63	0.254	-0.16	0.233549683248457	0.57
Ppa	CG30020	1.62	0.254	-0.16	0.233549683248457	0.57
Ppa	CG4854	1.59	0.254	-0.16	0.233549683248457	0.57
Ppa	Pcl	1.52	0.254	-0.16	0.233549683248457	0.57
Ppa	CG12236	1.5	0.254	-0.16	0.233549683248457	0.57
Ppa	CG11317	1.42	0.254	-0.16	0.233549683248457	0.57
Ppa	Eip74EF	1.39	0.254	-0.16	0.233549683248457	0.57
Ppa	CG34422	1.39	0.254	-0.16	0.233549683248457	0.57
Ppa	shn	1.38	0.254	-0.16	0.233549683248457	0.57
robo	E(z)	4.45	0.076	0.57	0.29277002188456	0.4
robo	mor	4.15	0.076	0.57	0.29277002188456	0.4
robo	Hr38	3.28	0.076	0.57	0.29277002188456	0.4
robo	gce	2.82	0.076	0.57	0.29277002188456	0.4
robo	nvy	2.7	0.076	0.57	0.29277002188456	0.4
robo	CG11560	2.47	0.076	0.57	0.29277002188456	0.4
robo	CG33213	2.4	0.076	0.57	0.29277002188456	0.4
robo	CG2790	2.36	0.076	0.57	0.29277002188456	0.4
robo	CG8281	2.28	0.076	0.57	0.29277002188456	0.4
robo	Hr39	2.23	0.076	0.57	0.29277002188456	0.4
robo	CR43671	2.22	0.076	0.57	0.29277002188456	0.4
robo	CG5953	2.15	0.076	0.57	0.29277002188456	0.4
robo	Hr78	2.13	0.076	0.57	0.29277002188456	0.4
robo	tth	2.05	0.076	0.57	0.29277002188456	0.4
robo	CG12104	1.9	0.076	0.57	0.29277002188456	0.4
robo	ERR	1.86	0.076	0.57	0.29277002188456	0.4
robo	Kdm2	1.76	0.076	0.57	0.29277002188456	0.4
robo	CG31510	1.71	0.076	0.57	0.29277002188456	0.4
robo	Su(z)2	1.67	0.076	0.57	0.29277002188456	0.4
robo	CG12768	1.66	0.076	0.57	0.29277002188456	0.4
robo	CG2199	1.66	0.076	0.57	0.29277002188456	0.4
robo	CG10959	1.61	0.076	0.57	0.29277002188456	0.4
robo	CG8388	1.54	0.076	0.57	0.29277002188456	0.4
robo	Tbp	1.5	0.076	0.57	0.29277002188456	0.4
robo	pr-set7	1.48	0.076	0.57	0.29277002188456	0.4
robo	CG2116	1.47	0.076	0.57	0.29277002188456	0.4
robo	NC2beta	1.45	0.076	0.57	0.29277002188456	0.4
robo	Bx	1.41	0.076	0.57	0.29277002188456	0.4
robo	Sox14	1.39	0.076	0.57	0.29277002188456	0.4
robo	Ssl1	1.37	0.076	0.57	0.29277002188456	0.4
RpL23	grp	8.53	0.168	0.51	0.544704779401922	0.37
RpL23	hng3	5.34	0.168	0.51	0.544704779401922	0.37
RpL23	CG15011	4.64	0.168	0.51	0.544704779401922	0.37
RpL23	E2f1	4.08	0.168	0.51	0.544704779401922	0.37
RpL23	jing	3.09	0.168	0.51	0.544704779401922	0.37
RpL23	su(Hw)	2.74	0.168	0.51	0.544704779401922	0.37
RpL23	pita	2.69	0.168	0.51	0.544704779401922	0.37
RpL23	Mi-2	2.57	0.168	0.51	0.544704779401922	0.37
RpL23	Hr38	2.42	0.168	0.51	0.544704779401922	0.37
RpL23	MED7	2.35	0.168	0.51	0.544704779401922	0.37
RpL23	pr-set7	2.34	0.168	0.51	0.544704779401922	0.37
RpL23	bon	2.26	0.168	0.51	0.544704779401922	0.37
RpL23	CG9305	2.21	0.168	0.51	0.544704779401922	0.37
RpL23	Hr78	2.19	0.168	0.51	0.544704779401922	0.37
RpL23	Spt5	1.96	0.168	0.51	0.544704779401922	0.37
RpL23	CR43670	1.94	0.168	0.51	0.544704779401922	0.37
RpL23	Dip1	1.93	0.168	0.51	0.544704779401922	0.37
RpL23	mamo	1.86	0.168	0.51	0.544704779401922	0.37
RpL23	schlank	1.74	0.168	0.51	0.544704779401922	0.37
RpL23	E2f2	1.72	0.168	0.51	0.544704779401922	0.37
RpL23	stck	1.69	0.168	0.51	0.544704779401922	0.37
RpL23	gce	1.59	0.168	0.51	0.544704779401922	0.37
RpL23	Nufip	1.58	0.168	0.51	0.544704779401922	0.37
RpL23	CG8216	1.57	0.168	0.51	0.544704779401922	0.37
RpL23	CG11317	1.56	0.168	0.51	0.544704779401922	0.37
RpL23	CG3838	1.55	0.168	0.51	0.544704779401922	0.37
RpL23	CG3281	1.54	0.168	0.51	0.544704779401922	0.37
RpL23	MESR4	1.49	0.168	0.51	0.544704779401922	0.37
RpL23	CG3065	1.47	0.168	0.51	0.544704779401922	0.37
RpL23	CG8159	1.43	0.168	0.51	0.544704779401922	0.37
fd59A	grp	6.44	0.54	0.19	0.447213595499958	0.12
fd59A	E2f1	6.08	0.54	0.19	0.447213595499958	0.12
fd59A	ush	5.5	0.54	0.19	0.447213595499958	0.12
fd59A	jing	3.87	0.54	0.19	0.447213595499958	0.12
fd59A	CG18265	3.38	0.54	0.19	0.447213595499958	0.12
fd59A	hng3	3.07	0.54	0.19	0.447213595499958	0.12
fd59A	Mef2	3.06	0.54	0.19	0.447213595499958	0.12
fd59A	CG6272	3.02	0.54	0.19	0.447213595499958	0.12
fd59A	CG16863	2.89	0.54	0.19	0.447213595499958	0.12
fd59A	CR43670	2.86	0.54	0.19	0.447213595499958	0.12
fd59A	Hr38	2.59	0.54	0.19	0.447213595499958	0.12
fd59A	CG7556	2.55	0.54	0.19	0.447213595499958	0.12
fd59A	Dip1	2.5	0.54	0.19	0.447213595499958	0.12
fd59A	CR43671	2.44	0.54	0.19	0.447213595499958	0.12
fd59A	CG17361	2.18	0.54	0.19	0.447213595499958	0.12
fd59A	Hr39	2.02	0.54	0.19	0.447213595499958	0.12
fd59A	CG2116	1.92	0.54	0.19	0.447213595499958	0.12
fd59A	CG8216	1.89	0.54	0.19	0.447213595499958	0.12
fd59A	ash2	1.79	0.54	0.19	0.447213595499958	0.12
fd59A	CG14667	1.66	0.54	0.19	0.447213595499958	0.12
fd59A	CG13775	1.64	0.54	0.19	0.447213595499958	0.12
fd59A	Bx	1.52	0.54	0.19	0.447213595499958	0.12
fd59A	esn	1.49	0.54	0.19	0.447213595499958	0.12
fd59A	pita	1.49	0.54	0.19	0.447213595499958	0.12
fd59A	Lpt	1.41	0.54	0.19	0.447213595499958	0.12
fd59A	Rfx	1.4	0.54	0.19	0.447213595499958	0.12
fd59A	pr-set7	1.38	0.54	0.19	0.447213595499958	0.12
fd59A	Side	1.37	0.54	0.19	0.447213595499958	0.12
fd59A	CG3847	1.34	0.54	0.19	0.447213595499958	0.12
fd59A	CG33213	1.33	0.54	0.19	0.447213595499958	0.12
asrij	CG12162	6.01	0.107	0.52	0.683130051063973	0.75
asrij	CG32982	4.98	0.107	0.52	0.683130051063973	0.75
asrij	MED4	3.52	0.107	0.52	0.683130051063973	0.75
asrij	hng3	3.48	0.107	0.52	0.683130051063973	0.75
asrij	Bx	3.47	0.107	0.52	0.683130051063973	0.75
asrij	ssp	3.23	0.107	0.52	0.683130051063973	0.75
asrij	MED17	3.19	0.107	0.52	0.683130051063973	0.75
asrij	CG2116	3.13	0.107	0.52	0.683130051063973	0.75
asrij	CG31460	3.04	0.107	0.52	0.683130051063973	0.75
asrij	E2f2	2.63	0.107	0.52	0.683130051063973	0.75
asrij	Su(z)2	2.6	0.107	0.52	0.683130051063973	0.75
asrij	hpo	2.56	0.107	0.52	0.683130051063973	0.75
asrij	Su(H)	2.38	0.107	0.52	0.683130051063973	0.75
asrij	Sox14	2.25	0.107	0.52	0.683130051063973	0.75
asrij	CG31224	2.11	0.107	0.52	0.683130051063973	0.75
asrij	ppl	2.03	0.107	0.52	0.683130051063973	0.75
asrij	CG4424	2.02	0.107	0.52	0.683130051063973	0.75
asrij	CTCF	1.98	0.107	0.52	0.683130051063973	0.75
asrij	bon	1.97	0.107	0.52	0.683130051063973	0.75
asrij	Spt3	1.92	0.107	0.52	0.683130051063973	0.75
asrij	sage	1.9	0.107	0.52	0.683130051063973	0.75
asrij	Taf2	1.88	0.107	0.52	0.683130051063973	0.75
asrij	RpIII128	1.87	0.107	0.52	0.683130051063973	0.75
asrij	Rabex-5	1.82	0.107	0.52	0.683130051063973	0.75
asrij	mld	1.82	0.107	0.52	0.683130051063973	0.75
asrij	net	1.77	0.107	0.52	0.683130051063973	0.75
asrij	CG7386	1.74	0.107	0.52	0.683130051063973	0.75
asrij	Hr38	1.68	0.107	0.52	0.683130051063973	0.75
asrij	phol	1.66	0.107	0.52	0.683130051063973	0.75
asrij	e(y)3	1.66	0.107	0.52	0.683130051063973	0.75
CG9896	CG11696	4.06	0.458	0.12	0.174077655955698	0.11
CG9896	caz	3.93	0.458	0.12	0.174077655955698	0.11
CG9896	trr	3.73	0.458	0.12	0.174077655955698	0.11
CG9896	Mi-2	3.38	0.458	0.12	0.174077655955698	0.11
CG9896	Iswi	3.28	0.458	0.12	0.174077655955698	0.11
CG9896	CTPsyn	3.1	0.458	0.12	0.174077655955698	0.11
CG9896	mTTF	3.05	0.458	0.12	0.174077655955698	0.11
CG9896	schlank	3.01	0.458	0.12	0.174077655955698	0.11
CG9896	CG11317	2.78	0.458	0.12	0.174077655955698	0.11
CG9896	pzg	2.58	0.458	0.12	0.174077655955698	0.11
CG9896	CG3815	2.43	0.458	0.12	0.174077655955698	0.11
CG9896	CG34376	2.3	0.458	0.12	0.174077655955698	0.11
CG9896	CG7518	2.22	0.458	0.12	0.174077655955698	0.11
CG9896	Taf5	2.05	0.458	0.12	0.174077655955698	0.11
CG9896	CG31460	1.94	0.458	0.12	0.174077655955698	0.11
CG9896	vOptix	1.94	0.458	0.12	0.174077655955698	0.11
CG9896	CG14667	1.83	0.458	0.12	0.174077655955698	0.11
CG9896	CG44247	1.81	0.458	0.12	0.174077655955698	0.11
CG9896	CG5245	1.78	0.458	0.12	0.174077655955698	0.11
CG9896	cyc	1.76	0.458	0.12	0.174077655955698	0.11
CG9896	CG4820	1.63	0.458	0.12	0.174077655955698	0.11
CG9896	Meics	1.6	0.458	0.12	0.174077655955698	0.11
CG9896	NC2beta	1.59	0.458	0.12	0.174077655955698	0.11
CG9896	pita	1.58	0.458	0.12	0.174077655955698	0.11
CG9896	Cdk8	1.55	0.458	0.12	0.174077655955698	0.11
CG9896	l(2)k10201	1.53	0.458	0.12	0.174077655955698	0.11
CG9896	spt4	1.47	0.458	0.12	0.174077655955698	0.11
CG9896	bon	1.45	0.458	0.12	0.174077655955698	0.11
CG9896	gce	1.38	0.458	0.12	0.174077655955698	0.11
CG9896	mamo	1.38	0.458	0.12	0.174077655955698	0.11
CG34371	fd68A	3.99	0.368	0.24	0.367058489524401	0.8
CG34371	CG7745	2.88	0.368	0.24	0.367058489524401	0.8
CG34371	Su(z)12	2.7	0.368	0.24	0.367058489524401	0.8
CG34371	MED17	2.59	0.368	0.24	0.367058489524401	0.8
CG34371	CG7839	2.52	0.368	0.24	0.367058489524401	0.8
CG34371	CG31510	2.28	0.368	0.24	0.367058489524401	0.8
CG34371	CG10321	2.25	0.368	0.24	0.367058489524401	0.8
CG34371	CG9948	2.15	0.368	0.24	0.367058489524401	0.8
CG34371	az2	2.14	0.368	0.24	0.367058489524401	0.8
CG34371	CG7357	2.02	0.368	0.24	0.367058489524401	0.8
CG34371	Mef2	1.98	0.368	0.24	0.367058489524401	0.8
CG34371	CG3919	1.95	0.368	0.24	0.367058489524401	0.8
CG34371	trem	1.92	0.368	0.24	0.367058489524401	0.8
CG34371	CG3847	1.92	0.368	0.24	0.367058489524401	0.8
CG34371	Meics	1.8	0.368	0.24	0.367058489524401	0.8
CG34371	Sox14	1.79	0.368	0.24	0.367058489524401	0.8
CG34371	HP1c	1.76	0.368	0.24	0.367058489524401	0.8
CG34371	CG6276	1.71	0.368	0.24	0.367058489524401	0.8
CG34371	hpo	1.7	0.368	0.24	0.367058489524401	0.8
CG34371	Mi-2	1.68	0.368	0.24	0.367058489524401	0.8
CG34371	CG31460	1.57	0.368	0.24	0.367058489524401	0.8
CG34371	Elp3	1.56	0.368	0.24	0.367058489524401	0.8
CG34371	Mio	1.56	0.368	0.24	0.367058489524401	0.8
CG34371	CG33213	1.52	0.368	0.24	0.367058489524401	0.8
CG34371	CG5196	1.49	0.368	0.24	0.367058489524401	0.8
CG34371	Rfx	1.48	0.368	0.24	0.367058489524401	0.8
CG34371	CG13123	1.47	0.368	0.24	0.367058489524401	0.8
CG34371	CG15011	1.47	0.368	0.24	0.367058489524401	0.8
CG34371	tth	1.45	0.368	0.24	0.367058489524401	0.8
CG34371	sage	1.36	0.368	0.24	0.367058489524401	0.8
CG3500	CG6254	6.12	0.081	0.36	1	0.8
CG3500	mor	4.15	0.081	0.36	1	0.8
CG3500	CG7357	4.12	0.081	0.36	1	0.8
CG3500	CG31460	3.92	0.081	0.36	1	0.8
CG3500	lid	3.55	0.081	0.36	1	0.8
CG3500	CG3847	2.87	0.081	0.36	1	0.8
CG3500	Taf5	2.35	0.081	0.36	1	0.8
CG3500	dwg	2.1	0.081	0.36	1	0.8
CG3500	CG7987	2	0.081	0.36	1	0.8
CG3500	Hbn_Opa_Slp	1.91	0.081	0.36	1	0.8
CG3500	Su(var)2-10	1.85	0.081	0.36	1	0.8
CG3500	CG11456	1.8	0.081	0.36	1	0.8
CG3500	CG7518	1.8	0.081	0.36	1	0.8
CG3500	CG44247	1.77	0.081	0.36	1	0.8
CG3500	Dref	1.7	0.081	0.36	1	0.8
CG3500	CG17361	1.63	0.081	0.36	1	0.8
CG3500	CG17802	1.62	0.081	0.36	1	0.8
CG3500	Dh44-R2	1.62	0.081	0.36	1	0.8
CG3500	cyc	1.62	0.081	0.36	1	0.8
CG3500	Fen1	1.6	0.081	0.36	1	0.8
CG3500	CG15073	1.56	0.081	0.36	1	0.8
CG3500	Hr38	1.52	0.081	0.36	1	0.8
CG3500	CG2790	1.52	0.081	0.36	1	0.8
CG3500	CG14117	1.5	0.081	0.36	1	0.8
CG3500	CG9215	1.46	0.081	0.36	1	0.8
CG3500	CG2875	1.43	0.081	0.36	1	0.8
CG3500	Cdk8	1.43	0.081	0.36	1	0.8
CG3500	crm	1.43	0.081	0.36	1	0.8
CG3500	Mio	1.39	0.081	0.36	1	0.8
CG3500	Tfb1	1.35	0.081	0.36	1	0.8
Golgin245	CG17328	9.66	0.076	0.06	0.0975900072948533	0.01
Golgin245	CG8950	4.69	0.076	0.06	0.0975900072948533	0.01
Golgin245	CG7745	3.44	0.076	0.06	0.0975900072948533	0.01
Golgin245	Asciz	3.14	0.076	0.06	0.0975900072948533	0.01
Golgin245	egg	2.95	0.076	0.06	0.0975900072948533	0.01
Golgin245	pad	2.41	0.076	0.06	0.0975900072948533	0.01
Golgin245	jing	2.34	0.076	0.06	0.0975900072948533	0.01
Golgin245	cyc	2.24	0.076	0.06	0.0975900072948533	0.01
Golgin245	CG10147	2.14	0.076	0.06	0.0975900072948533	0.01
Golgin245	trem	2.12	0.076	0.06	0.0975900072948533	0.01
Golgin245	CG4854	2.09	0.076	0.06	0.0975900072948533	0.01
Golgin245	CG7386	2.01	0.076	0.06	0.0975900072948533	0.01
Golgin245	caz	1.99	0.076	0.06	0.0975900072948533	0.01
Golgin245	esn	1.98	0.076	0.06	0.0975900072948533	0.01
Golgin245	Mat1	1.95	0.076	0.06	0.0975900072948533	0.01
Golgin245	msl-3	1.95	0.076	0.06	0.0975900072948533	0.01
Golgin245	CG10959	1.92	0.076	0.06	0.0975900072948533	0.01
Golgin245	CG6254	1.87	0.076	0.06	0.0975900072948533	0.01
Golgin245	CG7987	1.75	0.076	0.06	0.0975900072948533	0.01
Golgin245	CG12236	1.75	0.076	0.06	0.0975900072948533	0.01
Golgin245	Lpt	1.7	0.076	0.06	0.0975900072948533	0.01
Golgin245	Trf	1.66	0.076	0.06	0.0975900072948533	0.01
Golgin245	CG7785	1.62	0.076	0.06	0.0975900072948533	0.01
Golgin245	CG3281	1.61	0.076	0.06	0.0975900072948533	0.01
Golgin245	CG6276	1.56	0.076	0.06	0.0975900072948533	0.01
Golgin245	Mad	1.55	0.076	0.06	0.0975900072948533	0.01
Golgin245	Fen1	1.54	0.076	0.06	0.0975900072948533	0.01
Golgin245	Taf5	1.51	0.076	0.06	0.0975900072948533	0.01
Golgin245	fd68A	1.5	0.076	0.06	0.0975900072948533	0.01
Golgin245	Pcl	1.41	0.076	0.06	0.0975900072948533	0.01
eIF2B-delta	CG8216	11.32	0.057	0.05	0.149071198499986	0.63
eIF2B-delta	MESR4	9.74	0.057	0.05	0.149071198499986	0.63
eIF2B-delta	hpo	6.33	0.057	0.05	0.149071198499986	0.63
eIF2B-delta	Lpt	3.57	0.057	0.05	0.149071198499986	0.63
eIF2B-delta	CG8388	2.98	0.057	0.05	0.149071198499986	0.63
eIF2B-delta	ush	2.54	0.057	0.05	0.149071198499986	0.63
eIF2B-delta	Mrtf	2.51	0.057	0.05	0.149071198499986	0.63
eIF2B-delta	CG12236	2.33	0.057	0.05	0.149071198499986	0.63
eIF2B-delta	ktub	2.3	0.057	0.05	0.149071198499986	0.63
eIF2B-delta	CG11456	2.28	0.057	0.05	0.149071198499986	0.63
eIF2B-delta	mor	2.27	0.057	0.05	0.149071198499986	0.63
eIF2B-delta	CG4820	2.23	0.057	0.05	0.149071198499986	0.63
eIF2B-delta	Cp190	2.14	0.057	0.05	0.149071198499986	0.63
eIF2B-delta	Bap60	2.1	0.057	0.05	0.149071198499986	0.63
eIF2B-delta	Su(var)3-7	2.02	0.057	0.05	0.149071198499986	0.63
eIF2B-delta	Hth	2.01	0.057	0.05	0.149071198499986	0.63
eIF2B-delta	CG10979	1.99	0.057	0.05	0.149071198499986	0.63
eIF2B-delta	ph-p	1.99	0.057	0.05	0.149071198499986	0.63
eIF2B-delta	Sry-delta	1.9	0.057	0.05	0.149071198499986	0.63
eIF2B-delta	M1BP	1.88	0.057	0.05	0.149071198499986	0.63
eIF2B-delta	Dad	1.83	0.057	0.05	0.149071198499986	0.63
eIF2B-delta	brk	1.77	0.057	0.05	0.149071198499986	0.63
eIF2B-delta	CG17186	1.76	0.057	0.05	0.149071198499986	0.63
eIF2B-delta	CG2199	1.74	0.057	0.05	0.149071198499986	0.63
eIF2B-delta	Mtp	1.74	0.057	0.05	0.149071198499986	0.63
eIF2B-delta	pzg	1.67	0.057	0.05	0.149071198499986	0.63
eIF2B-delta	CG3838	1.62	0.057	0.05	0.149071198499986	0.63
eIF2B-delta	CG9305	1.6	0.057	0.05	0.149071198499986	0.63
eIF2B-delta	CG12155	1.58	0.057	0.05	0.149071198499986	0.63
eIF2B-delta	Mad	1.54	0.057	0.05	0.149071198499986	0.63
CG43795	CG6272	5.98	0.451	0.44	0.377964473009227	0.33
CG43795	dwg	5.46	0.451	0.44	0.377964473009227	0.33
CG43795	CG7785	4.83	0.451	0.44	0.377964473009227	0.33
CG43795	CG13624	4.49	0.451	0.44	0.377964473009227	0.33
CG43795	ush	3.05	0.451	0.44	0.377964473009227	0.33
CG43795	RpII33	2.72	0.451	0.44	0.377964473009227	0.33
CG43795	shn	2.35	0.451	0.44	0.377964473009227	0.33
CG43795	CG11456	2.29	0.451	0.44	0.377964473009227	0.33
CG43795	pr-set7	2.25	0.451	0.44	0.377964473009227	0.33
CG43795	MED15	2.14	0.451	0.44	0.377964473009227	0.33
CG43795	CG10209	2.11	0.451	0.44	0.377964473009227	0.33
CG43795	CG6765	2.09	0.451	0.44	0.377964473009227	0.33
CG43795	Taf8	2.04	0.451	0.44	0.377964473009227	0.33
CG43795	CG9305	2.04	0.451	0.44	0.377964473009227	0.33
CG43795	CG18476	2.01	0.451	0.44	0.377964473009227	0.33
CG43795	Kdm4A	1.96	0.451	0.44	0.377964473009227	0.33
CG43795	Hmg-2	1.94	0.451	0.44	0.377964473009227	0.33
CG43795	Slp_D	1.92	0.451	0.44	0.377964473009227	0.33
CG43795	CG30020	1.92	0.451	0.44	0.377964473009227	0.33
CG43795	CG32982	1.8	0.451	0.44	0.377964473009227	0.33
CG43795	Taf2	1.74	0.451	0.44	0.377964473009227	0.33
CG43795	CG11695	1.62	0.451	0.44	0.377964473009227	0.33
CG43795	vOptix	1.6	0.451	0.44	0.377964473009227	0.33
CG43795	CG32700	1.59	0.451	0.44	0.377964473009227	0.33
CG43795	CTPsyn	1.56	0.451	0.44	0.377964473009227	0.33
CG43795	stc	1.55	0.451	0.44	0.377964473009227	0.33
CG43795	CG44002	1.55	0.451	0.44	0.377964473009227	0.33
CG43795	CG4820	1.53	0.451	0.44	0.377964473009227	0.33
CG43795	Mtp	1.51	0.451	0.44	0.377964473009227	0.33
CG43795	Erm_Ey	1.51	0.451	0.44	0.377964473009227	0.33
pita	az2	5.31	0.062	0.06	0.227710017021324	0.56
pita	Mad	4.47	0.062	0.06	0.227710017021324	0.56
pita	Trf	2.75	0.062	0.06	0.227710017021324	0.56
pita	Bap55	2.7	0.062	0.06	0.227710017021324	0.56
pita	Chrac-16	2.42	0.062	0.06	0.227710017021324	0.56
pita	HP1c	2.4	0.062	0.06	0.227710017021324	0.56
pita	CG11696	2.37	0.062	0.06	0.227710017021324	0.56
pita	CG9705	2.34	0.062	0.06	0.227710017021324	0.56
pita	Ets97D	2.17	0.062	0.06	0.227710017021324	0.56
pita	Side	2.05	0.062	0.06	0.227710017021324	0.56
pita	Taf8	1.87	0.062	0.06	0.227710017021324	0.56
pita	Asciz	1.73	0.062	0.06	0.227710017021324	0.56
pita	CG10631	1.71	0.062	0.06	0.227710017021324	0.56
pita	TfIIEalpha	1.71	0.062	0.06	0.227710017021324	0.56
pita	egg	1.54	0.062	0.06	0.227710017021324	0.56
pita	Hth	1.5	0.062	0.06	0.227710017021324	0.56
pita	her	1.48	0.062	0.06	0.227710017021324	0.56
pita	CG13123	1.46	0.062	0.06	0.227710017021324	0.56
pita	Hbn_Opa_Slp	1.46	0.062	0.06	0.227710017021324	0.56
pita	CG3313	1.45	0.062	0.06	0.227710017021324	0.56
pita	yem	1.41	0.062	0.06	0.227710017021324	0.56
pita	dwg	1.4	0.062	0.06	0.227710017021324	0.56
pita	CG8765	1.39	0.062	0.06	0.227710017021324	0.56
pita	CG11695	1.38	0.062	0.06	0.227710017021324	0.56
pita	Dad	1.36	0.062	0.06	0.227710017021324	0.56
pita	Mat1	1.3	0.062	0.06	0.227710017021324	0.56
pita	CR43670	1.29	0.062	0.06	0.227710017021324	0.56
pita	CG1965	1.27	0.062	0.06	0.227710017021324	0.56
pita	CG7987	1.24	0.062	0.06	0.227710017021324	0.56
pita	Hr39	1.23	0.062	0.06	0.227710017021324	0.56
Pi3K59F	CG2202	5.42	0.084	0.4	0.382970843102535	0.46
Pi3K59F	msl-3	4.65	0.084	0.4	0.382970843102535	0.46
Pi3K59F	RpII33	3.69	0.084	0.4	0.382970843102535	0.46
Pi3K59F	crm	3.64	0.084	0.4	0.382970843102535	0.46
Pi3K59F	Chrac-16	3.03	0.084	0.4	0.382970843102535	0.46
Pi3K59F	CG14712	3.03	0.084	0.4	0.382970843102535	0.46
Pi3K59F	CG15011	2.73	0.084	0.4	0.382970843102535	0.46
Pi3K59F	CG8216	2.71	0.084	0.4	0.382970843102535	0.46
Pi3K59F	Brf	2.62	0.084	0.4	0.382970843102535	0.46
Pi3K59F	Pcl	2.61	0.084	0.4	0.382970843102535	0.46
Pi3K59F	Hth_Opa	2.6	0.084	0.4	0.382970843102535	0.46
Pi3K59F	gce	2.51	0.084	0.4	0.382970843102535	0.46
Pi3K59F	caz	2.47	0.084	0.4	0.382970843102535	0.46
Pi3K59F	CG17328	2.45	0.084	0.4	0.382970843102535	0.46
Pi3K59F	CG8944	2.44	0.084	0.4	0.382970843102535	0.46
Pi3K59F	CG12162	2.39	0.084	0.4	0.382970843102535	0.46
Pi3K59F	CG9215	2.32	0.084	0.4	0.382970843102535	0.46
Pi3K59F	CG7386	2.28	0.084	0.4	0.382970843102535	0.46
Pi3K59F	MED17	2.27	0.084	0.4	0.382970843102535	0.46
Pi3K59F	GATAd	2.23	0.084	0.4	0.382970843102535	0.46
Pi3K59F	NELF-B	2.18	0.084	0.4	0.382970843102535	0.46
Pi3K59F	CG10959	2.15	0.084	0.4	0.382970843102535	0.46
Pi3K59F	CG34376	2.07	0.084	0.4	0.382970843102535	0.46
Pi3K59F	grp	2.06	0.084	0.4	0.382970843102535	0.46
Pi3K59F	Hbn_Opa_Slp	2.03	0.084	0.4	0.382970843102535	0.46
Pi3K59F	CG1602	2.01	0.084	0.4	0.382970843102535	0.46
Pi3K59F	Taf2	1.99	0.084	0.4	0.382970843102535	0.46
Pi3K59F	mamo	1.95	0.084	0.4	0.382970843102535	0.46
Pi3K59F	row	1.88	0.084	0.4	0.382970843102535	0.46
Pi3K59F	CG12659	1.87	0.084	0.4	0.382970843102535	0.46
apt	CG17359	9.74	0.067	0.52	1	0.91
apt	CG6765	6.46	0.067	0.52	1	0.91
apt	Ssrp	5.35	0.067	0.52	1	0.91
apt	ERR	5.19	0.067	0.52	1	0.91
apt	CG18265	4.3	0.067	0.52	1	0.91
apt	CG3919	4.17	0.067	0.52	1	0.91
apt	CG10979	4.1	0.067	0.52	1	0.91
apt	caz	3.88	0.067	0.52	1	0.91
apt	CG4565	3.34	0.067	0.52	1	0.91
apt	lin-28	3.19	0.067	0.52	1	0.91
apt	CG8924	2.91	0.067	0.52	1	0.91
apt	Rfx	2.64	0.067	0.52	1	0.91
apt	zf30C	2.61	0.067	0.52	1	0.91
apt	Asciz	2.59	0.067	0.52	1	0.91
apt	Dad	2.47	0.067	0.52	1	0.91
apt	cyc	2.46	0.067	0.52	1	0.91
apt	Bap60	2.26	0.067	0.52	1	0.91
apt	CG16863	2.16	0.067	0.52	1	0.91
apt	CG3847	2.01	0.067	0.52	1	0.91
apt	Mat1	1.97	0.067	0.52	1	0.91
apt	CG13775	1.95	0.067	0.52	1	0.91
apt	Rbf	1.94	0.067	0.52	1	0.91
apt	CG12659	1.94	0.067	0.52	1	0.91
apt	Su(var)2-10	1.94	0.067	0.52	1	0.91
apt	ush	1.91	0.067	0.52	1	0.91
apt	Dh44-R2	1.9	0.067	0.52	1	0.91
apt	Iswi	1.88	0.067	0.52	1	0.91
apt	CG33213	1.84	0.067	0.52	1	0.91
apt	dwg	1.84	0.067	0.52	1	0.91
apt	E2f2	1.73	0.067	0.52	1	0.91
angel	Ets97D	7.02	0.133	0.1	0.683130051063973	0.58
angel	Su(var)2-10	4.42	0.133	0.1	0.683130051063973	0.58
angel	stc	4.3	0.133	0.1	0.683130051063973	0.58
angel	CG13123	4.05	0.133	0.1	0.683130051063973	0.58
angel	CG16863	3.99	0.133	0.1	0.683130051063973	0.58
angel	fu2	3.56	0.133	0.1	0.683130051063973	0.58
angel	Hr96	3.44	0.133	0.1	0.683130051063973	0.58
angel	her	3.29	0.133	0.1	0.683130051063973	0.58
angel	CG10147	3.15	0.133	0.1	0.683130051063973	0.58
angel	CG3847	3.01	0.133	0.1	0.683130051063973	0.58
angel	ssp	2.73	0.133	0.1	0.683130051063973	0.58
angel	fd68A	2.52	0.133	0.1	0.683130051063973	0.58
angel	Hr78	2.52	0.133	0.1	0.683130051063973	0.58
angel	trr	2.5	0.133	0.1	0.683130051063973	0.58
angel	CG17186	2.5	0.133	0.1	0.683130051063973	0.58
angel	Mes4	2.43	0.133	0.1	0.683130051063973	0.58
angel	CG3313	2.39	0.133	0.1	0.683130051063973	0.58
angel	CG12219	2.34	0.133	0.1	0.683130051063973	0.58
angel	CG11560	2.34	0.133	0.1	0.683130051063973	0.58
angel	CG8281	2.3	0.133	0.1	0.683130051063973	0.58
angel	yem	2.3	0.133	0.1	0.683130051063973	0.58
angel	Bap55	2.29	0.133	0.1	0.683130051063973	0.58
angel	ERR	2.25	0.133	0.1	0.683130051063973	0.58
angel	CG2116	2.04	0.133	0.1	0.683130051063973	0.58
angel	CG7987	2.03	0.133	0.1	0.683130051063973	0.58
angel	CG5196	1.99	0.133	0.1	0.683130051063973	0.58
angel	l(2)k10201	1.96	0.133	0.1	0.683130051063973	0.58
angel	CG7745	1.95	0.133	0.1	0.683130051063973	0.58
angel	CG14667	1.83	0.133	0.1	0.683130051063973	0.58
angel	ush	1.67	0.133	0.1	0.683130051063973	0.58
egl	RpII33	8.88	0.07	0.32	0.683130051063973	0.75
egl	Iswi	3.61	0.07	0.32	0.683130051063973	0.75
egl	egg	2.8	0.07	0.32	0.683130051063973	0.75
egl	Mio	2.69	0.07	0.32	0.683130051063973	0.75
egl	MED4	2.47	0.07	0.32	0.683130051063973	0.75
egl	Tbp	2.46	0.07	0.32	0.683130051063973	0.75
egl	Ets97D	2.34	0.07	0.32	0.683130051063973	0.75
egl	l(2)k10201	2.34	0.07	0.32	0.683130051063973	0.75
egl	CR43671	2.32	0.07	0.32	0.683130051063973	0.75
egl	Brf	2.23	0.07	0.32	0.683130051063973	0.75
egl	CG5196	2.19	0.07	0.32	0.683130051063973	0.75
egl	CG14667	1.92	0.07	0.32	0.683130051063973	0.75
egl	CG12162	1.84	0.07	0.32	0.683130051063973	0.75
egl	fu2	1.79	0.07	0.32	0.683130051063973	0.75
egl	Ey_Hbn	1.78	0.07	0.32	0.683130051063973	0.75
egl	MED15	1.77	0.07	0.32	0.683130051063973	0.75
egl	Mat1	1.74	0.07	0.32	0.683130051063973	0.75
egl	CG1024	1.72	0.07	0.32	0.683130051063973	0.75
egl	CG11696	1.7	0.07	0.32	0.683130051063973	0.75
egl	TH1	1.69	0.07	0.32	0.683130051063973	0.75
egl	Chrac-14	1.68	0.07	0.32	0.683130051063973	0.75
egl	CG4820	1.59	0.07	0.32	0.683130051063973	0.75
egl	ppl	1.57	0.07	0.32	0.683130051063973	0.75
egl	mute	1.56	0.07	0.32	0.683130051063973	0.75
egl	Mrtf	1.55	0.07	0.32	0.683130051063973	0.75
egl	CkIIalpha-i1	1.54	0.07	0.32	0.683130051063973	0.75
egl	CG34422	1.53	0.07	0.32	0.683130051063973	0.75
egl	vdDpp.vdOptix	1.53	0.07	0.32	0.683130051063973	0.75
egl	e(y)1	1.49	0.07	0.32	0.683130051063973	0.75
egl	Hth_Opa	1.48	0.07	0.32	0.683130051063973	0.75
Ssrp	CG2202	7.29	0.045	0.36	1	0.82
Ssrp	CG11317	3.6	0.045	0.36	1	0.82
Ssrp	CG17359	3.19	0.045	0.36	1	0.82
Ssrp	CG6254	3.1	0.045	0.36	1	0.82
Ssrp	CG11560	3.1	0.045	0.36	1	0.82
Ssrp	CG8145	2.91	0.045	0.36	1	0.82
Ssrp	Dref	2.84	0.045	0.36	1	0.82
Ssrp	pr-set7	2.78	0.045	0.36	1	0.82
Ssrp	Lmpt	2.67	0.045	0.36	1	0.82
Ssrp	Pcl	2.52	0.045	0.36	1	0.82
Ssrp	Su(H)	2.41	0.045	0.36	1	0.82
Ssrp	Hbn_Opa_Slp	2.23	0.045	0.36	1	0.82
Ssrp	CG33213	2.06	0.045	0.36	1	0.82
Ssrp	MED17	2.05	0.045	0.36	1	0.82
Ssrp	CG8950	2.04	0.045	0.36	1	0.82
Ssrp	Opbp	2.02	0.045	0.36	1	0.82
Ssrp	ssp	1.99	0.045	0.36	1	0.82
Ssrp	CG9215	1.92	0.045	0.36	1	0.82
Ssrp	CG18265	1.91	0.045	0.36	1	0.82
Ssrp	Ssl1	1.89	0.045	0.36	1	0.82
Ssrp	CG3815	1.87	0.045	0.36	1	0.82
Ssrp	E2f1	1.84	0.045	0.36	1	0.82
Ssrp	Spt3	1.8	0.045	0.36	1	0.82
Ssrp	Mef2	1.73	0.045	0.36	1	0.82
Ssrp	CG9305	1.7	0.045	0.36	1	0.82
Ssrp	CG14710	1.62	0.045	0.36	1	0.82
Ssrp	Sry-delta	1.61	0.045	0.36	1	0.82
Ssrp	grp	1.58	0.045	0.36	1	0.82
Ssrp	Asciz	1.53	0.045	0.36	1	0.82
Ssrp	CG6689	1.52	0.045	0.36	1	0.82
CG5543	mld	5.24	0.052	0.61	1	0.63
CG5543	CG9305	4.69	0.052	0.61	1	0.63
CG5543	CR43670	4.07	0.052	0.61	1	0.63
CG5543	Atac2	3.98	0.052	0.61	1	0.63
CG5543	CG32700	3.39	0.052	0.61	1	0.63
CG5543	CG33213	3.12	0.052	0.61	1	0.63
CG5543	CG12768	3.12	0.052	0.61	1	0.63
CG5543	bs	3.01	0.052	0.61	1	0.63
CG5543	ERR	2.68	0.052	0.61	1	0.63
CG5543	CG11906	2.3	0.052	0.61	1	0.63
CG5543	Hr38	2.24	0.052	0.61	1	0.63
CG5543	CR43671	2.23	0.052	0.61	1	0.63
CG5543	CG8281	2.13	0.052	0.61	1	0.63
CG5543	stck	2.1	0.052	0.61	1	0.63
CG5543	CG18265	1.82	0.052	0.61	1	0.63
CG5543	ash2	1.79	0.052	0.61	1	0.63
CG5543	CG3815	1.79	0.052	0.61	1	0.63
CG5543	CG6765	1.79	0.052	0.61	1	0.63
CG5543	Ada2b	1.76	0.052	0.61	1	0.63
CG5543	CG5953	1.66	0.052	0.61	1	0.63
CG5543	dbr	1.63	0.052	0.61	1	0.63
CG5543	ush	1.58	0.052	0.61	1	0.63
CG5543	CG4424	1.55	0.052	0.61	1	0.63
CG5543	MED7	1.54	0.052	0.61	1	0.63
CG5543	Cp190	1.54	0.052	0.61	1	0.63
CG5543	Lhr	1.43	0.052	0.61	1	0.63
CG5543	Mad	1.43	0.052	0.61	1	0.63
CG5543	CG7386	1.41	0.052	0.61	1	0.63
CG5543	CG17186	1.39	0.052	0.61	1	0.63
CG5543	CG17359	1.36	0.052	0.61	1	0.63
CG5549	ktub	8.01	0.087	0.11	0.174077655955698	0.28
CG5549	CG11560	4.97	0.087	0.11	0.174077655955698	0.28
CG5549	CG2116	4.03	0.087	0.11	0.174077655955698	0.28
CG5549	Rbf	3.89	0.087	0.11	0.174077655955698	0.28
CG5549	Dad	3.74	0.087	0.11	0.174077655955698	0.28
CG5549	CG7556	3.65	0.087	0.11	0.174077655955698	0.28
CG5549	Rfx	3.58	0.087	0.11	0.174077655955698	0.28
CG5549	CG9948	3.15	0.087	0.11	0.174077655955698	0.28
CG5549	CG14117	2.94	0.087	0.11	0.174077655955698	0.28
CG5549	Snr1	2.61	0.087	0.11	0.174077655955698	0.28
CG5549	lilli	2.53	0.087	0.11	0.174077655955698	0.28
CG5549	lin-28	2.51	0.087	0.11	0.174077655955698	0.28
CG5549	Rabex-5	2.46	0.087	0.11	0.174077655955698	0.28
CG5549	Mi-2	2.39	0.087	0.11	0.174077655955698	0.28
CG5549	CG2790	2.39	0.087	0.11	0.174077655955698	0.28
CG5549	Nufip	2.35	0.087	0.11	0.174077655955698	0.28
CG5549	CG44247	2.35	0.087	0.11	0.174077655955698	0.28
CG5549	CG16863	2.33	0.087	0.11	0.174077655955698	0.28
CG5549	mor	2.26	0.087	0.11	0.174077655955698	0.28
CG5549	Bap55	2.23	0.087	0.11	0.174077655955698	0.28
CG5549	Hmg-2	2.21	0.087	0.11	0.174077655955698	0.28
CG5549	Crc	2.21	0.087	0.11	0.174077655955698	0.28
CG5549	CG12104	2.14	0.087	0.11	0.174077655955698	0.28
CG5549	Taf2	2.08	0.087	0.11	0.174077655955698	0.28
CG5549	CG34376	2.02	0.087	0.11	0.174077655955698	0.28
CG5549	spt4	2.01	0.087	0.11	0.174077655955698	0.28
CG5549	Sry-delta	1.98	0.087	0.11	0.174077655955698	0.28
CG5549	GATAd	1.97	0.087	0.11	0.174077655955698	0.28
CG5549	ZnT49B	1.95	0.087	0.11	0.174077655955698	0.28
CG5549	Lpt	1.95	0.087	0.11	0.174077655955698	0.28
CG4882	Bug22	4.24	0.18	0.09	0.382970843102535	0.54
CG4882	Hmg-2	3.62	0.18	0.09	0.382970843102535	0.54
CG4882	CG2202	3.37	0.18	0.09	0.382970843102535	0.54
CG4882	CG12768	2.8	0.18	0.09	0.382970843102535	0.54
CG4882	dom	2.52	0.18	0.09	0.382970843102535	0.54
CG4882	CR43670	2.42	0.18	0.09	0.382970843102535	0.54
CG4882	Mio	2.4	0.18	0.09	0.382970843102535	0.54
CG4882	Lhr	2.33	0.18	0.09	0.382970843102535	0.54
CG4882	CG3313	2.28	0.18	0.09	0.382970843102535	0.54
CG4882	mute	2.23	0.18	0.09	0.382970843102535	0.54
CG4882	Hr78	1.98	0.18	0.09	0.382970843102535	0.54
CG4882	CTCF	1.85	0.18	0.09	0.382970843102535	0.54
CG4882	CG3919	1.83	0.18	0.09	0.382970843102535	0.54
CG4882	yem	1.79	0.18	0.09	0.382970843102535	0.54
CG4882	Asciz	1.74	0.18	0.09	0.382970843102535	0.54
CG4882	Eip93F	1.73	0.18	0.09	0.382970843102535	0.54
CG4882	CG5953	1.72	0.18	0.09	0.382970843102535	0.54
CG4882	CG11723	1.7	0.18	0.09	0.382970843102535	0.54
CG4882	CG44002	1.68	0.18	0.09	0.382970843102535	0.54
CG4882	Trf	1.68	0.18	0.09	0.382970843102535	0.54
CG4882	CG31224	1.65	0.18	0.09	0.382970843102535	0.54
CG4882	Bka	1.6	0.18	0.09	0.382970843102535	0.54
CG4882	Mat1	1.59	0.18	0.09	0.382970843102535	0.54
CG4882	dwg	1.57	0.18	0.09	0.382970843102535	0.54
CG4882	brk	1.57	0.18	0.09	0.382970843102535	0.54
CG4882	CG1647	1.57	0.18	0.09	0.382970843102535	0.54
CG4882	Hmr	1.56	0.18	0.09	0.382970843102535	0.54
CG4882	ush	1.56	0.18	0.09	0.382970843102535	0.54
CG4882	grp	1.54	0.18	0.09	0.382970843102535	0.54
CG4882	TfIIEalpha	1.53	0.18	0.09	0.382970843102535	0.54
DNA-ligI	CG3815	6.51	0.053	0.06	0.124034734589208	0.11
DNA-ligI	az2	3.78	0.053	0.06	0.124034734589208	0.11
DNA-ligI	CG31460	3.69	0.053	0.06	0.124034734589208	0.11
DNA-ligI	CG18265	3.06	0.053	0.06	0.124034734589208	0.11
DNA-ligI	HP1c	2.79	0.053	0.06	0.124034734589208	0.11
DNA-ligI	MED25	2.72	0.053	0.06	0.124034734589208	0.11
DNA-ligI	CG8216	2.51	0.053	0.06	0.124034734589208	0.11
DNA-ligI	CG12219	2.4	0.053	0.06	0.124034734589208	0.11
DNA-ligI	CG13123	2.38	0.053	0.06	0.124034734589208	0.11
DNA-ligI	CG2712	2.37	0.053	0.06	0.124034734589208	0.11
DNA-ligI	CG9215	2.17	0.053	0.06	0.124034734589208	0.11
DNA-ligI	Brf	2.16	0.053	0.06	0.124034734589208	0.11
DNA-ligI	CG1965	2.14	0.053	0.06	0.124034734589208	0.11
DNA-ligI	CG17186	2.13	0.053	0.06	0.124034734589208	0.11
DNA-ligI	Fen1	2.12	0.053	0.06	0.124034734589208	0.11
DNA-ligI	Hmr	2.07	0.053	0.06	0.124034734589208	0.11
DNA-ligI	Set2	2.06	0.053	0.06	0.124034734589208	0.11
DNA-ligI	Kdm4A	2.05	0.053	0.06	0.124034734589208	0.11
DNA-ligI	CkIIalpha-i1	1.75	0.053	0.06	0.124034734589208	0.11
DNA-ligI	Ada2b	1.72	0.053	0.06	0.124034734589208	0.11
DNA-ligI	hng3	1.68	0.053	0.06	0.124034734589208	0.11
DNA-ligI	Dad	1.68	0.053	0.06	0.124034734589208	0.11
DNA-ligI	CG10209	1.52	0.053	0.06	0.124034734589208	0.11
DNA-ligI	Max	1.51	0.053	0.06	0.124034734589208	0.11
DNA-ligI	Ey_Hbn	1.44	0.053	0.06	0.124034734589208	0.11
DNA-ligI	lid	1.3	0.053	0.06	0.124034734589208	0.11
DNA-ligI	CTPsyn	1.27	0.053	0.06	0.124034734589208	0.11
DNA-ligI	Cdk8	1.26	0.053	0.06	0.124034734589208	0.11
DNA-ligI	Mes4	1.26	0.053	0.06	0.124034734589208	0.11
DNA-ligI	hpo	1.26	0.053	0.06	0.124034734589208	0.11
CG5339	jing	8.41	0.122	0.22	0.683130051063973	0.55
CG5339	CG1024	6.37	0.122	0.22	0.683130051063973	0.55
CG5339	Lmpt	6.33	0.122	0.22	0.683130051063973	0.55
CG5339	Crc	5.43	0.122	0.22	0.683130051063973	0.55
CG5339	CG7357	5.17	0.122	0.22	0.683130051063973	0.55
CG5339	e(y)3	4.19	0.122	0.22	0.683130051063973	0.55
CG5339	CG10631	3.7	0.122	0.22	0.683130051063973	0.55
CG5339	CG5245	3.11	0.122	0.22	0.683130051063973	0.55
CG5339	CG2199	3.09	0.122	0.22	0.683130051063973	0.55
CG5339	wdn	2.72	0.122	0.22	0.683130051063973	0.55
CG5339	CG11695	2.71	0.122	0.22	0.683130051063973	0.55
CG5339	l(2)k10201	2.66	0.122	0.22	0.683130051063973	0.55
CG5339	Rbf	2.51	0.122	0.22	0.683130051063973	0.55
CG5339	Su(z)12	2.48	0.122	0.22	0.683130051063973	0.55
CG5339	CR43670	2.36	0.122	0.22	0.683130051063973	0.55
CG5339	pad	2.3	0.122	0.22	0.683130051063973	0.55
CG5339	CG8388	2.28	0.122	0.22	0.683130051063973	0.55
CG5339	CG6765	2.27	0.122	0.22	0.683130051063973	0.55
CG5339	CG15073	2.14	0.122	0.22	0.683130051063973	0.55
CG5339	Max	2.09	0.122	0.22	0.683130051063973	0.55
CG5339	pzg	2.09	0.122	0.22	0.683130051063973	0.55
CG5339	CG2712	1.93	0.122	0.22	0.683130051063973	0.55
CG5339	CG13624	1.91	0.122	0.22	0.683130051063973	0.55
CG5339	vdVsx	1.89	0.122	0.22	0.683130051063973	0.55
CG5339	CG17186	1.87	0.122	0.22	0.683130051063973	0.55
CG5339	zf30C	1.85	0.122	0.22	0.683130051063973	0.55
CG5339	mamo	1.84	0.122	0.22	0.683130051063973	0.55
CG5339	ppl	1.83	0.122	0.22	0.683130051063973	0.55
CG5339	grp	1.76	0.122	0.22	0.683130051063973	0.55
CG5339	spt4	1.73	0.122	0.22	0.683130051063973	0.55
Ca-P60A	Crc	8.12	0.107	0.42	0.683130051063973	0.97
Ca-P60A	CG17186	6.7	0.107	0.42	0.683130051063973	0.97
Ca-P60A	Hr38	5.96	0.107	0.42	0.683130051063973	0.97
Ca-P60A	row	5.95	0.107	0.42	0.683130051063973	0.97
Ca-P60A	Pbp95	5.59	0.107	0.42	0.683130051063973	0.97
Ca-P60A	CG5196	5.02	0.107	0.42	0.683130051063973	0.97
Ca-P60A	Spt3	4.97	0.107	0.42	0.683130051063973	0.97
Ca-P60A	GATAd	4.95	0.107	0.42	0.683130051063973	0.97
Ca-P60A	CG4360	4.4	0.107	0.42	0.683130051063973	0.97
Ca-P60A	Mat1	4.32	0.107	0.42	0.683130051063973	0.97
Ca-P60A	E2f1	4.1	0.107	0.42	0.683130051063973	0.97
Ca-P60A	lilli	3.67	0.107	0.42	0.683130051063973	0.97
Ca-P60A	MRG15	3.31	0.107	0.42	0.683130051063973	0.97
Ca-P60A	CG3065	3.27	0.107	0.42	0.683130051063973	0.97
Ca-P60A	gce	3.16	0.107	0.42	0.683130051063973	0.97
Ca-P60A	Dref	2.85	0.107	0.42	0.683130051063973	0.97
Ca-P60A	az2	2.77	0.107	0.42	0.683130051063973	0.97
Ca-P60A	CG12162	2.75	0.107	0.42	0.683130051063973	0.97
Ca-P60A	ppl	2.68	0.107	0.42	0.683130051063973	0.97
Ca-P60A	CG5245	2.54	0.107	0.42	0.683130051063973	0.97
Ca-P60A	CG10959	2.53	0.107	0.42	0.683130051063973	0.97
Ca-P60A	Iswi	2.5	0.107	0.42	0.683130051063973	0.97
Ca-P60A	CG12267	2.49	0.107	0.42	0.683130051063973	0.97
Ca-P60A	E2f2	2.47	0.107	0.42	0.683130051063973	0.97
Ca-P60A	CG33213	2.43	0.107	0.42	0.683130051063973	0.97
Ca-P60A	CG8216	2.43	0.107	0.42	0.683130051063973	0.97
Ca-P60A	CG5180	2.42	0.107	0.42	0.683130051063973	0.97
Ca-P60A	ktub	2.34	0.107	0.42	0.683130051063973	0.97
Ca-P60A	CG16863	2.3	0.107	0.42	0.683130051063973	0.97
Ca-P60A	CG7839	2.27	0.107	0.42	0.683130051063973	0.97
CG13565	RpIII128	4.85	0.495	-0.19	0.2	0.09
CG13565	stck	4.25	0.495	-0.19	0.2	0.09
CG13565	Kdm4A	3.22	0.495	-0.19	0.2	0.09
CG13565	msl-3	2.99	0.495	-0.19	0.2	0.09
CG13565	fu2	2.87	0.495	-0.19	0.2	0.09
CG13565	CG18476	2.73	0.495	-0.19	0.2	0.09
CG13565	zf30C	2.71	0.495	-0.19	0.2	0.09
CG13565	ph-p	2.48	0.495	-0.19	0.2	0.09
CG13565	mxc	2.2	0.495	-0.19	0.2	0.09
CG13565	CG10631	2.07	0.495	-0.19	0.2	0.09
CG13565	ush	2.06	0.495	-0.19	0.2	0.09
CG13565	caz	2.03	0.495	-0.19	0.2	0.09
CG13565	CG4936	2.01	0.495	-0.19	0.2	0.09
CG13565	hng2	1.99	0.495	-0.19	0.2	0.09
CG13565	CG8388	1.76	0.495	-0.19	0.2	0.09
CG13565	nvy	1.75	0.495	-0.19	0.2	0.09
CG13565	CG12104	1.72	0.495	-0.19	0.2	0.09
CG13565	TFAM	1.62	0.495	-0.19	0.2	0.09
CG13565	CG4820	1.62	0.495	-0.19	0.2	0.09
CG13565	MRG15	1.61	0.495	-0.19	0.2	0.09
CG13565	MED7	1.5	0.495	-0.19	0.2	0.09
CG13565	CG3281	1.49	0.495	-0.19	0.2	0.09
CG13565	Su(z)12	1.49	0.495	-0.19	0.2	0.09
CG13565	Cdk8	1.48	0.495	-0.19	0.2	0.09
CG13565	Hmr	1.48	0.495	-0.19	0.2	0.09
CG13565	RpII33	1.47	0.495	-0.19	0.2	0.09
CG13565	CG10904	1.44	0.495	-0.19	0.2	0.09
CG13565	CG5180	1.43	0.495	-0.19	0.2	0.09
CG13565	Trl	1.43	0.495	-0.19	0.2	0.09
CG13565	grp	1.41	0.495	-0.19	0.2	0.09
CG16787	mTTF	5.56	0.095	-0.28	0.333333333333333	0.57
CG16787	crm	5.02	0.095	-0.28	0.333333333333333	0.57
CG16787	Mat1	4.08	0.095	-0.28	0.333333333333333	0.57
CG16787	CG17361	3.81	0.095	-0.28	0.333333333333333	0.57
CG16787	CG2202	3.75	0.095	-0.28	0.333333333333333	0.57
CG16787	Fen1	3.7	0.095	-0.28	0.333333333333333	0.57
CG16787	CG4820	3.23	0.095	-0.28	0.333333333333333	0.57
CG16787	CG2199	3.12	0.095	-0.28	0.333333333333333	0.57
CG16787	net	2.9	0.095	-0.28	0.333333333333333	0.57
CG16787	CG7818	2.87	0.095	-0.28	0.333333333333333	0.57
CG16787	CG14712	2.8	0.095	-0.28	0.333333333333333	0.57
CG16787	CG4424	2.76	0.095	-0.28	0.333333333333333	0.57
CG16787	CG11695	2.19	0.095	-0.28	0.333333333333333	0.57
CG16787	CG5196	1.98	0.095	-0.28	0.333333333333333	0.57
CG16787	schlank	1.84	0.095	-0.28	0.333333333333333	0.57
CG16787	CkIIalpha-i1	1.8	0.095	-0.28	0.333333333333333	0.57
CG16787	Su(z)2	1.79	0.095	-0.28	0.333333333333333	0.57
CG16787	su(Hw)	1.78	0.095	-0.28	0.333333333333333	0.57
CG16787	caz	1.77	0.095	-0.28	0.333333333333333	0.57
CG16787	Bap55	1.75	0.095	-0.28	0.333333333333333	0.57
CG16787	RpII33	1.74	0.095	-0.28	0.333333333333333	0.57
CG16787	CG4360	1.71	0.095	-0.28	0.333333333333333	0.57
CG16787	CG8924	1.69	0.095	-0.28	0.333333333333333	0.57
CG16787	Set2	1.66	0.095	-0.28	0.333333333333333	0.57
CG16787	dbr	1.64	0.095	-0.28	0.333333333333333	0.57
CG16787	CG3919	1.64	0.095	-0.28	0.333333333333333	0.57
CG16787	CG11456	1.5	0.095	-0.28	0.333333333333333	0.57
CG16787	CG9305	1.5	0.095	-0.28	0.333333333333333	0.57
CG16787	l(2)k10201	1.48	0.095	-0.28	0.333333333333333	0.57
CG16787	CG15514	1.46	0.095	-0.28	0.333333333333333	0.57
CG34213	Mrtf	3.55	0.062	0.26	0.447213595499958	0.35
CG34213	rgr	2.97	0.062	0.26	0.447213595499958	0.35
CG34213	CR43671	2.64	0.062	0.26	0.447213595499958	0.35
CG34213	CG34422	2.5	0.062	0.26	0.447213595499958	0.35
CG34213	row	2.27	0.062	0.26	0.447213595499958	0.35
CG34213	Trf	2.26	0.062	0.26	0.447213595499958	0.35
CG34213	trr	2.25	0.062	0.26	0.447213595499958	0.35
CG34213	CG5196	2.08	0.062	0.26	0.447213595499958	0.35
CG34213	mTTF	2.07	0.062	0.26	0.447213595499958	0.35
CG34213	ush	2.04	0.062	0.26	0.447213595499958	0.35
CG34213	CG10209	2.03	0.062	0.26	0.447213595499958	0.35
CG34213	CG14712	1.94	0.062	0.26	0.447213595499958	0.35
CG34213	CG11906	1.92	0.062	0.26	0.447213595499958	0.35
CG34213	her	1.87	0.062	0.26	0.447213595499958	0.35
CG34213	CG12104	1.8	0.062	0.26	0.447213595499958	0.35
CG34213	Hbn_Opa_Slp	1.73	0.062	0.26	0.447213595499958	0.35
CG34213	Lpt	1.69	0.062	0.26	0.447213595499958	0.35
CG34213	mld	1.68	0.062	0.26	0.447213595499958	0.35
CG34213	su(Hw)	1.68	0.062	0.26	0.447213595499958	0.35
CG34213	RpII33	1.67	0.062	0.26	0.447213595499958	0.35
CG34213	Su(var)2-HP2	1.66	0.062	0.26	0.447213595499958	0.35
CG34213	Su(z)2	1.65	0.062	0.26	0.447213595499958	0.35
CG34213	CG14117	1.64	0.062	0.26	0.447213595499958	0.35
CG34213	Dad	1.63	0.062	0.26	0.447213595499958	0.35
CG34213	pad	1.6	0.062	0.26	0.447213595499958	0.35
CG34213	CG3815	1.59	0.062	0.26	0.447213595499958	0.35
CG34213	Dip1	1.56	0.062	0.26	0.447213595499958	0.35
CG34213	Tfb1	1.54	0.062	0.26	0.447213595499958	0.35
CG34213	CG11696	1.45	0.062	0.26	0.447213595499958	0.35
CG34213	CG12768	1.45	0.062	0.26	0.447213595499958	0.35
CG10904	Su(var)2-HP2	4.83	0.084	0.29	0.447213595499958	0.86
CG10904	CG14667	4.8	0.084	0.29	0.447213595499958	0.86
CG10904	Mad	4.16	0.084	0.29	0.447213595499958	0.86
CG10904	Set2	3.33	0.084	0.29	0.447213595499958	0.86
CG10904	MRG15	3.07	0.084	0.29	0.447213595499958	0.86
CG10904	CG6765	3.04	0.084	0.29	0.447213595499958	0.86
CG10904	CG15011	2.9	0.084	0.29	0.447213595499958	0.86
CG10904	CG3919	2.78	0.084	0.29	0.447213595499958	0.86
CG10904	sage	2.78	0.084	0.29	0.447213595499958	0.86
CG10904	Meics	2.63	0.084	0.29	0.447213595499958	0.86
CG10904	Su(H)	2.46	0.084	0.29	0.447213595499958	0.86
CG10904	caz	2.28	0.084	0.29	0.447213595499958	0.86
CG10904	CG4360	2.27	0.084	0.29	0.447213595499958	0.86
CG10904	CG6254	2.24	0.084	0.29	0.447213595499958	0.86
CG10904	dwg	2.17	0.084	0.29	0.447213595499958	0.86
CG10904	Snr1	2.12	0.084	0.29	0.447213595499958	0.86
CG10904	Bug22	2.1	0.084	0.29	0.447213595499958	0.86
CG10904	hpo	2.1	0.084	0.29	0.447213595499958	0.86
CG10904	fu2	2.09	0.084	0.29	0.447213595499958	0.86
CG10904	CG12104	2.07	0.084	0.29	0.447213595499958	0.86
CG10904	tth	2.04	0.084	0.29	0.447213595499958	0.86
CG10904	Chrac-16	2.02	0.084	0.29	0.447213595499958	0.86
CG10904	CG1024	1.98	0.084	0.29	0.447213595499958	0.86
CG10904	brk	1.98	0.084	0.29	0.447213595499958	0.86
CG10904	mxc	1.93	0.084	0.29	0.447213595499958	0.86
CG10904	CG11695	1.83	0.084	0.29	0.447213595499958	0.86
CG10904	Rabex-5	1.8	0.084	0.29	0.447213595499958	0.86
CG10904	CG5245	1.76	0.084	0.29	0.447213595499958	0.86
CG10904	pr-set7	1.75	0.084	0.29	0.447213595499958	0.86
CG10904	Mef2	1.69	0.084	0.29	0.447213595499958	0.86
CG3065	Cdk8	4.18	0.091	0.15	0.0975900072948533	0.09
CG3065	Hr38	3.75	0.091	0.15	0.0975900072948533	0.09
CG3065	CG4360	3.57	0.091	0.15	0.0975900072948533	0.09
CG3065	phol	3.35	0.091	0.15	0.0975900072948533	0.09
CG3065	cyc	3.12	0.091	0.15	0.0975900072948533	0.09
CG3065	Su(z)2	3.02	0.091	0.15	0.0975900072948533	0.09
CG3065	CG10959	2.88	0.091	0.15	0.0975900072948533	0.09
CG3065	e(y)3	2.86	0.091	0.15	0.0975900072948533	0.09
CG3065	CG14712	2.69	0.091	0.15	0.0975900072948533	0.09
CG3065	ash2	2.61	0.091	0.15	0.0975900072948533	0.09
CG3065	CG30403	2.53	0.091	0.15	0.0975900072948533	0.09
CG3065	E(z)	2.43	0.091	0.15	0.0975900072948533	0.09
CG3065	crm	2.38	0.091	0.15	0.0975900072948533	0.09
CG3065	Su(H)	2.25	0.091	0.15	0.0975900072948533	0.09
CG3065	CG15073	2.17	0.091	0.15	0.0975900072948533	0.09
CG3065	Hr96	2.09	0.091	0.15	0.0975900072948533	0.09
CG3065	dbr	1.99	0.091	0.15	0.0975900072948533	0.09
CG3065	CG11695	1.97	0.091	0.15	0.0975900072948533	0.09
CG3065	CG3919	1.92	0.091	0.15	0.0975900072948533	0.09
CG3065	CG6163	1.85	0.091	0.15	0.0975900072948533	0.09
CG3065	CG31460	1.82	0.091	0.15	0.0975900072948533	0.09
CG3065	CG4820	1.81	0.091	0.15	0.0975900072948533	0.09
CG3065	HP1c	1.8	0.091	0.15	0.0975900072948533	0.09
CG3065	CG8216	1.69	0.091	0.15	0.0975900072948533	0.09
CG3065	tth	1.68	0.091	0.15	0.0975900072948533	0.09
CG3065	RpIII128	1.67	0.091	0.15	0.0975900072948533	0.09
CG3065	CG32264	1.55	0.091	0.15	0.0975900072948533	0.09
CG3065	Su(z)12	1.53	0.091	0.15	0.0975900072948533	0.09
CG3065	CG34422	1.48	0.091	0.15	0.0975900072948533	0.09
CG3065	CG17802	1.45	0.091	0.15	0.0975900072948533	0.09
Adk2	TFAM	5.76	0.187	0.5	0.683130051063973	0.87
Adk2	NELF-B	5.09	0.187	0.5	0.683130051063973	0.87
Adk2	CG4565	4.13	0.187	0.5	0.683130051063973	0.87
Adk2	CG8944	3.61	0.187	0.5	0.683130051063973	0.87
Adk2	Rabex-5	3.42	0.187	0.5	0.683130051063973	0.87
Adk2	MBD-R2	3.23	0.187	0.5	0.683130051063973	0.87
Adk2	CG1024	2.62	0.187	0.5	0.683130051063973	0.87
Adk2	CG11723	2.43	0.187	0.5	0.683130051063973	0.87
Adk2	Meics	2.32	0.187	0.5	0.683130051063973	0.87
Adk2	CG6765	2.27	0.187	0.5	0.683130051063973	0.87
Adk2	Dip1	2.19	0.187	0.5	0.683130051063973	0.87
Adk2	Rbf	2.18	0.187	0.5	0.683130051063973	0.87
Adk2	Lmpt	2.05	0.187	0.5	0.683130051063973	0.87
Adk2	CG12267	2.04	0.187	0.5	0.683130051063973	0.87
Adk2	Atac1	1.94	0.187	0.5	0.683130051063973	0.87
Adk2	CG9948	1.92	0.187	0.5	0.683130051063973	0.87
Adk2	CG7518	1.87	0.187	0.5	0.683130051063973	0.87
Adk2	CG4707	1.86	0.187	0.5	0.683130051063973	0.87
Adk2	CG12104	1.86	0.187	0.5	0.683130051063973	0.87
Adk2	Hr78	1.86	0.187	0.5	0.683130051063973	0.87
Adk2	Nufip	1.85	0.187	0.5	0.683130051063973	0.87
Adk2	CG10631	1.73	0.187	0.5	0.683130051063973	0.87
Adk2	lilli	1.72	0.187	0.5	0.683130051063973	0.87
Adk2	Asciz	1.68	0.187	0.5	0.683130051063973	0.87
Adk2	hng3	1.65	0.187	0.5	0.683130051063973	0.87
Adk2	CG5180	1.62	0.187	0.5	0.683130051063973	0.87
Adk2	trr	1.57	0.187	0.5	0.683130051063973	0.87
Adk2	CG1602	1.53	0.187	0.5	0.683130051063973	0.87
Adk2	Bap55	1.53	0.187	0.5	0.683130051063973	0.87
Adk2	CG7745	1.52	0.187	0.5	0.683130051063973	0.87
IntS1	Chrac-14	10.66	0.048	0.48	1	0.78
IntS1	Eip74EF	5.6	0.048	0.48	1	0.78
IntS1	CG7928	5.11	0.048	0.48	1	0.78
IntS1	E2f2	3.58	0.048	0.48	1	0.78
IntS1	mor	3.45	0.048	0.48	1	0.78
IntS1	CG32982	3.25	0.048	0.48	1	0.78
IntS1	dDpp	3.23	0.048	0.48	1	0.78
IntS1	CTPsyn	2.81	0.048	0.48	1	0.78
IntS1	MED7	2.77	0.048	0.48	1	0.78
IntS1	cyc	2.56	0.048	0.48	1	0.78
IntS1	CG10209	2.5	0.048	0.48	1	0.78
IntS1	Hmr	2.49	0.048	0.48	1	0.78
IntS1	CG30020	2.32	0.048	0.48	1	0.78
IntS1	CG8145	2.19	0.048	0.48	1	0.78
IntS1	CG10631	2.11	0.048	0.48	1	0.78
IntS1	CG10321	1.92	0.048	0.48	1	0.78
IntS1	esn	1.9	0.048	0.48	1	0.78
IntS1	mute	1.86	0.048	0.48	1	0.78
IntS1	CG8924	1.82	0.048	0.48	1	0.78
IntS1	CG7745	1.8	0.048	0.48	1	0.78
IntS1	CG5953	1.74	0.048	0.48	1	0.78
IntS1	CG15514	1.7	0.048	0.48	1	0.78
IntS1	Rfx	1.62	0.048	0.48	1	0.78
IntS1	Iswi	1.56	0.048	0.48	1	0.78
IntS1	CG6765	1.54	0.048	0.48	1	0.78
IntS1	CG1024	1.51	0.048	0.48	1	0.78
IntS1	Su(var)2-10	1.5	0.048	0.48	1	0.78
IntS1	CG18265	1.45	0.048	0.48	1	0.78
IntS1	Su(var)3-7	1.44	0.048	0.48	1	0.78
IntS1	CG11723	1.43	0.048	0.48	1	0.78
RpL12	Hr39	4.12	0.146	0.47	0.683130051063973	0.87
RpL12	MED7	4.08	0.146	0.47	0.683130051063973	0.87
RpL12	MED15	2.85	0.146	0.47	0.683130051063973	0.87
RpL12	CG9305	2.68	0.146	0.47	0.683130051063973	0.87
RpL12	CG3919	2.54	0.146	0.47	0.683130051063973	0.87
RpL12	trem	2.53	0.146	0.47	0.683130051063973	0.87
RpL12	CG44247	2.49	0.146	0.47	0.683130051063973	0.87
RpL12	CG30403	2.45	0.146	0.47	0.683130051063973	0.87
RpL12	MED25	2.4	0.146	0.47	0.683130051063973	0.87
RpL12	CG31224	2.23	0.146	0.47	0.683130051063973	0.87
RpL12	CG15011	2.19	0.146	0.47	0.683130051063973	0.87
RpL12	CG3838	2.16	0.146	0.47	0.683130051063973	0.87
RpL12	Elp3	2.09	0.146	0.47	0.683130051063973	0.87
RpL12	Cp190	2.07	0.146	0.47	0.683130051063973	0.87
RpL12	CG6272	2.07	0.146	0.47	0.683130051063973	0.87
RpL12	Su(z)12	2.01	0.146	0.47	0.683130051063973	0.87
RpL12	trr	1.91	0.146	0.47	0.683130051063973	0.87
RpL12	spt4	1.89	0.146	0.47	0.683130051063973	0.87
RpL12	RpII33	1.8	0.146	0.47	0.683130051063973	0.87
RpL12	Mi-2	1.76	0.146	0.47	0.683130051063973	0.87
RpL12	CG14117	1.63	0.146	0.47	0.683130051063973	0.87
RpL12	Lpt	1.6	0.146	0.47	0.683130051063973	0.87
RpL12	Set2	1.59	0.146	0.47	0.683130051063973	0.87
RpL12	mor	1.57	0.146	0.47	0.683130051063973	0.87
RpL12	CG12162	1.5	0.146	0.47	0.683130051063973	0.87
RpL12	Slp_D	1.45	0.146	0.47	0.683130051063973	0.87
RpL12	Notch	1.45	0.146	0.47	0.683130051063973	0.87
RpL12	CG30020	1.43	0.146	0.47	0.683130051063973	0.87
RpL12	Erm_Ey	1.39	0.146	0.47	0.683130051063973	0.87
RpL12	Lhr	1.39	0.146	0.47	0.683130051063973	0.87
RpL39	Crc	6.74	0.101	0.52	0.333333333333333	0.21
RpL39	mamo	5.03	0.101	0.52	0.333333333333333	0.21
RpL39	dwg	4.99	0.101	0.52	0.333333333333333	0.21
RpL39	CG7818	4.82	0.101	0.52	0.333333333333333	0.21
RpL39	Bx	4	0.101	0.52	0.333333333333333	0.21
RpL39	CG12162	3.81	0.101	0.52	0.333333333333333	0.21
RpL39	pita	3.38	0.101	0.52	0.333333333333333	0.21
RpL39	CG6276	2.92	0.101	0.52	0.333333333333333	0.21
RpL39	Mtp	2.82	0.101	0.52	0.333333333333333	0.21
RpL39	ash2	2.82	0.101	0.52	0.333333333333333	0.21
RpL39	pzg	2.81	0.101	0.52	0.333333333333333	0.21
RpL39	CG4360	2.73	0.101	0.52	0.333333333333333	0.21
RpL39	Dad	2.56	0.101	0.52	0.333333333333333	0.21
RpL39	Max	2.45	0.101	0.52	0.333333333333333	0.21
RpL39	jing	2.42	0.101	0.52	0.333333333333333	0.21
RpL39	CG31460	2.26	0.101	0.52	0.333333333333333	0.21
RpL39	Hr39	2.22	0.101	0.52	0.333333333333333	0.21
RpL39	Mrtf	2.2	0.101	0.52	0.333333333333333	0.21
RpL39	MED17	2.17	0.101	0.52	0.333333333333333	0.21
RpL39	Eip93F	2.14	0.101	0.52	0.333333333333333	0.21
RpL39	CG6683	1.97	0.101	0.52	0.333333333333333	0.21
RpL39	Bka	1.96	0.101	0.52	0.333333333333333	0.21
RpL39	Dref	1.89	0.101	0.52	0.333333333333333	0.21
RpL39	Spt3	1.89	0.101	0.52	0.333333333333333	0.21
RpL39	Mes4	1.88	0.101	0.52	0.333333333333333	0.21
RpL39	CG32982	1.83	0.101	0.52	0.333333333333333	0.21
RpL39	CG10904	1.79	0.101	0.52	0.333333333333333	0.21
RpL39	CG3847	1.73	0.101	0.52	0.333333333333333	0.21
RpL39	Pcl	1.69	0.101	0.52	0.333333333333333	0.21
RpL39	CG10979	1.6	0.101	0.52	0.333333333333333	0.21
snama	crm	7.29	0.099	0.11	0.277350098112615	0.31
snama	Ets97D	6.31	0.099	0.11	0.277350098112615	0.31
snama	RpII33	5.74	0.099	0.11	0.277350098112615	0.31
snama	her	5.36	0.099	0.11	0.277350098112615	0.31
snama	CG7745	4.28	0.099	0.11	0.277350098112615	0.31
snama	CG5180	3.78	0.099	0.11	0.277350098112615	0.31
snama	CR43670	3.17	0.099	0.11	0.277350098112615	0.31
snama	CG11695	3.06	0.099	0.11	0.277350098112615	0.31
snama	CG3065	3.06	0.099	0.11	0.277350098112615	0.31
snama	Mes4	2.9	0.099	0.11	0.277350098112615	0.31
snama	CG11560	2.83	0.099	0.11	0.277350098112615	0.31
snama	CG8216	2.76	0.099	0.11	0.277350098112615	0.31
snama	CTCF	2.69	0.099	0.11	0.277350098112615	0.31
snama	pad	2.65	0.099	0.11	0.277350098112615	0.31
snama	trem	2.64	0.099	0.11	0.277350098112615	0.31
snama	E2f2	2.58	0.099	0.11	0.277350098112615	0.31
snama	CG13123	2.58	0.099	0.11	0.277350098112615	0.31
snama	CG4820	2.56	0.099	0.11	0.277350098112615	0.31
snama	CG10631	2.39	0.099	0.11	0.277350098112615	0.31
snama	CG3281	2.37	0.099	0.11	0.277350098112615	0.31
snama	fd68A	2.32	0.099	0.11	0.277350098112615	0.31
snama	CG1024	2.26	0.099	0.11	0.277350098112615	0.31
snama	dom	2.25	0.099	0.11	0.277350098112615	0.31
snama	CG3815	2.17	0.099	0.11	0.277350098112615	0.31
snama	su(Hw)	2.05	0.099	0.11	0.277350098112615	0.31
snama	e(y)3	1.99	0.099	0.11	0.277350098112615	0.31
snama	CG8924	1.95	0.099	0.11	0.277350098112615	0.31
snama	CG3919	1.93	0.099	0.11	0.277350098112615	0.31
snama	cyc	1.9	0.099	0.11	0.277350098112615	0.31
snama	CG31460	1.9	0.099	0.11	0.277350098112615	0.31
gek	MED7	3.76	0.118	0.34	0.683130051063973	0.79
gek	Hr38	3.61	0.118	0.34	0.683130051063973	0.79
gek	Sry-delta	2.93	0.118	0.34	0.683130051063973	0.79
gek	trr	2.91	0.118	0.34	0.683130051063973	0.79
gek	mamo	2.89	0.118	0.34	0.683130051063973	0.79
gek	Max	2.72	0.118	0.34	0.683130051063973	0.79
gek	CG7818	2.69	0.118	0.34	0.683130051063973	0.79
gek	mute	2.53	0.118	0.34	0.683130051063973	0.79
gek	stck	2.41	0.118	0.34	0.683130051063973	0.79
gek	CG17361	2.1	0.118	0.34	0.683130051063973	0.79
gek	lid	2	0.118	0.34	0.683130051063973	0.79
gek	Crc	1.95	0.118	0.34	0.683130051063973	0.79
gek	Ssrp	1.85	0.118	0.34	0.683130051063973	0.79
gek	CG18265	1.8	0.118	0.34	0.683130051063973	0.79
gek	pr-set7	1.79	0.118	0.34	0.683130051063973	0.79
gek	Brf	1.78	0.118	0.34	0.683130051063973	0.79
gek	Iswi	1.69	0.118	0.34	0.683130051063973	0.79
gek	Trf	1.66	0.118	0.34	0.683130051063973	0.79
gek	MED15	1.64	0.118	0.34	0.683130051063973	0.79
gek	CG5953	1.64	0.118	0.34	0.683130051063973	0.79
gek	CR43671	1.59	0.118	0.34	0.683130051063973	0.79
gek	CG15011	1.59	0.118	0.34	0.683130051063973	0.79
gek	zf30C	1.57	0.118	0.34	0.683130051063973	0.79
gek	Hr39	1.54	0.118	0.34	0.683130051063973	0.79
gek	polybromo	1.51	0.118	0.34	0.683130051063973	0.79
gek	pad	1.51	0.118	0.34	0.683130051063973	0.79
gek	CG11723	1.49	0.118	0.34	0.683130051063973	0.79
gek	CG34422	1.48	0.118	0.34	0.683130051063973	0.79
gek	Chrac-14	1.48	0.118	0.34	0.683130051063973	0.79
gek	yem	1.48	0.118	0.34	0.683130051063973	0.79
enok	Mat1	7.6	0.108	-0.24	0.218217890235992	0.31
enok	Hmg-2	7.35	0.108	-0.24	0.218217890235992	0.31
enok	Spt5	6.38	0.108	-0.24	0.218217890235992	0.31
enok	CG8924	3.31	0.108	-0.24	0.218217890235992	0.31
enok	Lmpt	3.3	0.108	-0.24	0.218217890235992	0.31
enok	CG12267	2.83	0.108	-0.24	0.218217890235992	0.31
enok	dbr	2.83	0.108	-0.24	0.218217890235992	0.31
enok	stck	2.72	0.108	-0.24	0.218217890235992	0.31
enok	CG7839	2.39	0.108	-0.24	0.218217890235992	0.31
enok	CG14667	2.37	0.108	-0.24	0.218217890235992	0.31
enok	CG4936	2.34	0.108	-0.24	0.218217890235992	0.31
enok	Su(z)2	1.86	0.108	-0.24	0.218217890235992	0.31
enok	CG7357	1.86	0.108	-0.24	0.218217890235992	0.31
enok	tth	1.85	0.108	-0.24	0.218217890235992	0.31
enok	lin-28	1.81	0.108	-0.24	0.218217890235992	0.31
enok	CG32982	1.8	0.108	-0.24	0.218217890235992	0.31
enok	mamo	1.78	0.108	-0.24	0.218217890235992	0.31
enok	CG34422	1.72	0.108	-0.24	0.218217890235992	0.31
enok	Lpt	1.59	0.108	-0.24	0.218217890235992	0.31
enok	CG30403	1.58	0.108	-0.24	0.218217890235992	0.31
enok	dom	1.58	0.108	-0.24	0.218217890235992	0.31
enok	Hmr	1.54	0.108	-0.24	0.218217890235992	0.31
enok	Mtp	1.53	0.108	-0.24	0.218217890235992	0.31
enok	CG14710	1.47	0.108	-0.24	0.218217890235992	0.31
enok	Side	1.47	0.108	-0.24	0.218217890235992	0.31
enok	mute	1.39	0.108	-0.24	0.218217890235992	0.31
enok	D_BarHI	1.38	0.108	-0.24	0.218217890235992	0.31
enok	Spt3	1.38	0.108	-0.24	0.218217890235992	0.31
enok	sba	1.35	0.108	-0.24	0.218217890235992	0.31
enok	CG5196	1.34	0.108	-0.24	0.218217890235992	0.31
CG4049	CG4707	4.52	0.064	0.62	1	0.33
CG4049	CG3313	3.86	0.064	0.62	1	0.33
CG4049	Bug22	3.4	0.064	0.62	1	0.33
CG4049	CG2202	3.25	0.064	0.62	1	0.33
CG4049	CR43671	2.9	0.064	0.62	1	0.33
CG4049	CG3281	2.71	0.064	0.62	1	0.33
CG4049	MRG15	2.67	0.064	0.62	1	0.33
CG4049	pad	2.46	0.064	0.62	1	0.33
CG4049	Mi-2	2.4	0.064	0.62	1	0.33
CG4049	GATAd	2.2	0.064	0.62	1	0.33
CG4049	Crc	2.14	0.064	0.62	1	0.33
CG4049	Mtp	2.14	0.064	0.62	1	0.33
CG4049	Mes4	2.11	0.064	0.62	1	0.33
CG4049	tth	2.04	0.064	0.62	1	0.33
CG4049	CG17186	2.04	0.064	0.62	1	0.33
CG4049	CG44247	1.93	0.064	0.62	1	0.33
CG4049	ssp	1.85	0.064	0.62	1	0.33
CG4049	Snr1	1.84	0.064	0.62	1	0.33
CG4049	CG10631	1.83	0.064	0.62	1	0.33
CG4049	CG6683	1.81	0.064	0.62	1	0.33
CG4049	CG34376	1.71	0.064	0.62	1	0.33
CG4049	Dref	1.69	0.064	0.62	1	0.33
CG4049	yem	1.65	0.064	0.62	1	0.33
CG4049	MED17	1.64	0.064	0.62	1	0.33
CG4049	Asciz	1.62	0.064	0.62	1	0.33
CG4049	ERR	1.6	0.064	0.62	1	0.33
CG4049	CG11906	1.56	0.064	0.62	1	0.33
CG4049	Spt5	1.55	0.064	0.62	1	0.33
CG4049	CTPsyn	1.55	0.064	0.62	1	0.33
CG4049	CG31460	1.53	0.064	0.62	1	0.33
CG3257	CG7357	5.84	0.333	0.06	0.2	0.2
CG3257	ktub	5.74	0.333	0.06	0.2	0.2
CG3257	E2f1	4.85	0.333	0.06	0.2	0.2
CG3257	Trf	4	0.333	0.06	0.2	0.2
CG3257	ppl	3.55	0.333	0.06	0.2	0.2
CG3257	CG6765	3.09	0.333	0.06	0.2	0.2
CG3257	net	2.84	0.333	0.06	0.2	0.2
CG3257	CG32264	2.45	0.333	0.06	0.2	0.2
CG3257	MRG15	2.42	0.333	0.06	0.2	0.2
CG3257	Bx	2.41	0.333	0.06	0.2	0.2
CG3257	CG12768	2.36	0.333	0.06	0.2	0.2
CG3257	Hmr	2.34	0.333	0.06	0.2	0.2
CG3257	brk	2.34	0.333	0.06	0.2	0.2
CG3257	Hmg-2	2.24	0.333	0.06	0.2	0.2
CG3257	Fen1	2.17	0.333	0.06	0.2	0.2
CG3257	Su(z)2	2.17	0.333	0.06	0.2	0.2
CG3257	hpo	2.02	0.333	0.06	0.2	0.2
CG3257	CG10147	1.94	0.333	0.06	0.2	0.2
CG3257	tara	1.94	0.333	0.06	0.2	0.2
CG3257	dwg	1.94	0.333	0.06	0.2	0.2
CG3257	fd68A	1.92	0.333	0.06	0.2	0.2
CG3257	CG13624	1.87	0.333	0.06	0.2	0.2
CG3257	Hr96	1.86	0.333	0.06	0.2	0.2
CG3257	egg	1.82	0.333	0.06	0.2	0.2
CG3257	CG11695	1.79	0.333	0.06	0.2	0.2
CG3257	vdOptix	1.71	0.333	0.06	0.2	0.2
CG3257	CG2202	1.68	0.333	0.06	0.2	0.2
CG3257	mamo	1.68	0.333	0.06	0.2	0.2
CG3257	Kdm2	1.67	0.333	0.06	0.2	0.2
CG3257	CG3065	1.59	0.333	0.06	0.2	0.2
Zfrp8	CG7785	6.68	0.064	-0.01	0.53748384988657	0.45
Zfrp8	Hr39	5.19	0.064	-0.01	0.53748384988657	0.45
Zfrp8	CG1792	4.25	0.064	-0.01	0.53748384988657	0.45
Zfrp8	sba	4.1	0.064	-0.01	0.53748384988657	0.45
Zfrp8	Lhr	2.78	0.064	-0.01	0.53748384988657	0.45
Zfrp8	Iswi	2.59	0.064	-0.01	0.53748384988657	0.45
Zfrp8	trem	2.5	0.064	-0.01	0.53748384988657	0.45
Zfrp8	CG10979	2.49	0.064	-0.01	0.53748384988657	0.45
Zfrp8	rgr	2.49	0.064	-0.01	0.53748384988657	0.45
Zfrp8	lid	2.42	0.064	-0.01	0.53748384988657	0.45
Zfrp8	CG7818	2.38	0.064	-0.01	0.53748384988657	0.45
Zfrp8	CG7839	2.3	0.064	-0.01	0.53748384988657	0.45
Zfrp8	Brf	2.12	0.064	-0.01	0.53748384988657	0.45
Zfrp8	CG7745	1.97	0.064	-0.01	0.53748384988657	0.45
Zfrp8	M1BP	1.84	0.064	-0.01	0.53748384988657	0.45
Zfrp8	CG31224	1.83	0.064	-0.01	0.53748384988657	0.45
Zfrp8	Pbp95	1.75	0.064	-0.01	0.53748384988657	0.45
Zfrp8	dbr	1.75	0.064	-0.01	0.53748384988657	0.45
Zfrp8	mld	1.61	0.064	-0.01	0.53748384988657	0.45
Zfrp8	Su(var)2-10	1.58	0.064	-0.01	0.53748384988657	0.45
Zfrp8	trr	1.55	0.064	-0.01	0.53748384988657	0.45
Zfrp8	Bug22	1.49	0.064	-0.01	0.53748384988657	0.45
Zfrp8	Cdc5	1.44	0.064	-0.01	0.53748384988657	0.45
Zfrp8	CG13624	1.44	0.064	-0.01	0.53748384988657	0.45
Zfrp8	lilli	1.43	0.064	-0.01	0.53748384988657	0.45
Zfrp8	schlank	1.43	0.064	-0.01	0.53748384988657	0.45
Zfrp8	CG12104	1.42	0.064	-0.01	0.53748384988657	0.45
Zfrp8	her	1.4	0.064	-0.01	0.53748384988657	0.45
Zfrp8	Mrtf	1.38	0.064	-0.01	0.53748384988657	0.45
Zfrp8	CG3313	1.33	0.064	-0.01	0.53748384988657	0.45
Dat	Bap60	7.3	0.666	0.88	0.856348838577675	0.58
Dat	yem	4.83	0.666	0.88	0.856348838577675	0.58
Dat	Taf5	4.54	0.666	0.88	0.856348838577675	0.58
Dat	CG10321	4.06	0.666	0.88	0.856348838577675	0.58
Dat	Ey_Hbn	3.99	0.666	0.88	0.856348838577675	0.58
Dat	crm	3.92	0.666	0.88	0.856348838577675	0.58
Dat	CG4565	3.9	0.666	0.88	0.856348838577675	0.58
Dat	HP1c	3.82	0.666	0.88	0.856348838577675	0.58
Dat	CG1647	3.72	0.666	0.88	0.856348838577675	0.58
Dat	gce	3.61	0.666	0.88	0.856348838577675	0.58
Dat	Kdm2	3.58	0.666	0.88	0.856348838577675	0.58
Dat	CG17359	3.49	0.666	0.88	0.856348838577675	0.58
Dat	CG12768	3.26	0.666	0.88	0.856348838577675	0.58
Dat	Notch	3.13	0.666	0.88	0.856348838577675	0.58
Dat	CG10979	2.93	0.666	0.88	0.856348838577675	0.58
Dat	dVsx	2.86	0.666	0.88	0.856348838577675	0.58
Dat	CG10209	2.85	0.666	0.88	0.856348838577675	0.58
Dat	CG11560	2.75	0.666	0.88	0.856348838577675	0.58
Dat	TH1	2.66	0.666	0.88	0.856348838577675	0.58
Dat	CG12162	2.52	0.666	0.88	0.856348838577675	0.58
Dat	dalao	2.32	0.666	0.88	0.856348838577675	0.58
Dat	CG10147	2.3	0.666	0.88	0.856348838577675	0.58
Dat	mamo	2.16	0.666	0.88	0.856348838577675	0.58
Dat	Atac2	2.15	0.666	0.88	0.856348838577675	0.58
Dat	Rbf	2.06	0.666	0.88	0.856348838577675	0.58
Dat	CG15011	2.04	0.666	0.88	0.856348838577675	0.58
Dat	CG17328	1.99	0.666	0.88	0.856348838577675	0.58
Dat	CG7987	1.95	0.666	0.88	0.856348838577675	0.58
Dat	Hr96	1.94	0.666	0.88	0.856348838577675	0.58
Dat	caz	1.94	0.666	0.88	0.856348838577675	0.58
spag	CG1024	5.83	0.075	-0.28	0.0666666666666667	0.01
spag	CG6689	4.09	0.075	-0.28	0.0666666666666667	0.01
spag	CG6765	3.77	0.075	-0.28	0.0666666666666667	0.01
spag	CkIIalpha-i1	3.47	0.075	-0.28	0.0666666666666667	0.01
spag	Kdm4A	3.04	0.075	-0.28	0.0666666666666667	0.01
spag	CG6254	2.37	0.075	-0.28	0.0666666666666667	0.01
spag	pzg	2.37	0.075	-0.28	0.0666666666666667	0.01
spag	Opbp	2.15	0.075	-0.28	0.0666666666666667	0.01
spag	CG15514	2.13	0.075	-0.28	0.0666666666666667	0.01
spag	CG7518	1.87	0.075	-0.28	0.0666666666666667	0.01
spag	Notch	1.87	0.075	-0.28	0.0666666666666667	0.01
spag	CG5196	1.84	0.075	-0.28	0.0666666666666667	0.01
spag	CG7556	1.84	0.075	-0.28	0.0666666666666667	0.01
spag	CG8944	1.8	0.075	-0.28	0.0666666666666667	0.01
spag	Ssl1	1.73	0.075	-0.28	0.0666666666666667	0.01
spag	Iswi	1.71	0.075	-0.28	0.0666666666666667	0.01
spag	Mef2	1.68	0.075	-0.28	0.0666666666666667	0.01
spag	Cdc5	1.61	0.075	-0.28	0.0666666666666667	0.01
spag	CG10904	1.56	0.075	-0.28	0.0666666666666667	0.01
spag	CG14712	1.55	0.075	-0.28	0.0666666666666667	0.01
spag	CG12659	1.53	0.075	-0.28	0.0666666666666667	0.01
spag	MED17	1.46	0.075	-0.28	0.0666666666666667	0.01
spag	pr-set7	1.45	0.075	-0.28	0.0666666666666667	0.01
spag	sage	1.42	0.075	-0.28	0.0666666666666667	0.01
spag	CG6686	1.41	0.075	-0.28	0.0666666666666667	0.01
spag	CG8765	1.39	0.075	-0.28	0.0666666666666667	0.01
spag	Chrac-16	1.39	0.075	-0.28	0.0666666666666667	0.01
spag	Bka	1.31	0.075	-0.28	0.0666666666666667	0.01
spag	mxc	1.3	0.075	-0.28	0.0666666666666667	0.01
spag	RpIII128	1.3	0.075	-0.28	0.0666666666666667	0.01
cN-IIIB	CG3838	5.46	0.164	0.57	1	0.92
cN-IIIB	CG4565	5.06	0.164	0.57	1	0.92
cN-IIIB	trem	4.56	0.164	0.57	1	0.92
cN-IIIB	CG3281	4.22	0.164	0.57	1	0.92
cN-IIIB	Asciz	3.96	0.164	0.57	1	0.92
cN-IIIB	CG7839	3.67	0.164	0.57	1	0.92
cN-IIIB	Opbp	3.64	0.164	0.57	1	0.92
cN-IIIB	brk	3.57	0.164	0.57	1	0.92
cN-IIIB	CG11456	3.39	0.164	0.57	1	0.92
cN-IIIB	az2	3.11	0.164	0.57	1	0.92
cN-IIIB	hpo	3.11	0.164	0.57	1	0.92
cN-IIIB	Dh44-R2	3.05	0.164	0.57	1	0.92
cN-IIIB	CG14712	2.88	0.164	0.57	1	0.92
cN-IIIB	Spt5	2.67	0.164	0.57	1	0.92
cN-IIIB	Dref	2.65	0.164	0.57	1	0.92
cN-IIIB	CG1602	2.63	0.164	0.57	1	0.92
cN-IIIB	CG11696	2.62	0.164	0.57	1	0.92
cN-IIIB	CG2790	2.51	0.164	0.57	1	0.92
cN-IIIB	CG15514	2.46	0.164	0.57	1	0.92
cN-IIIB	bs	2.37	0.164	0.57	1	0.92
cN-IIIB	E2f2	2.33	0.164	0.57	1	0.92
cN-IIIB	Hr38	2.29	0.164	0.57	1	0.92
cN-IIIB	l(2)k10201	2.28	0.164	0.57	1	0.92
cN-IIIB	fu2	2.25	0.164	0.57	1	0.92
cN-IIIB	CG15073	2.16	0.164	0.57	1	0.92
cN-IIIB	CG8924	2.13	0.164	0.57	1	0.92
cN-IIIB	CG33213	2.07	0.164	0.57	1	0.92
cN-IIIB	mute	2.04	0.164	0.57	1	0.92
cN-IIIB	CG31510	2.01	0.164	0.57	1	0.92
cN-IIIB	Su(H)	2	0.164	0.57	1	0.92
CG3356	CG6683	11.89	0.05	0.27	0.258198889747161	0.43
CG3356	nvy	5.69	0.05	0.27	0.258198889747161	0.43
CG3356	CG2712	4.59	0.05	0.27	0.258198889747161	0.43
CG3356	CG14667	4.25	0.05	0.27	0.258198889747161	0.43
CG3356	CG10959	4.01	0.05	0.27	0.258198889747161	0.43
CG3356	CG7386	3.49	0.05	0.27	0.258198889747161	0.43
CG3356	Elp3	3.38	0.05	0.27	0.258198889747161	0.43
CG3356	cyc	3.15	0.05	0.27	0.258198889747161	0.43
CG3356	Bap55	2.88	0.05	0.27	0.258198889747161	0.43
CG3356	CR43671	2.77	0.05	0.27	0.258198889747161	0.43
CG3356	Taf5	2.74	0.05	0.27	0.258198889747161	0.43
CG3356	Asciz	2.53	0.05	0.27	0.258198889747161	0.43
CG3356	ash2	2.39	0.05	0.27	0.258198889747161	0.43
CG3356	CG17361	2.37	0.05	0.27	0.258198889747161	0.43
CG3356	ktub	2.3	0.05	0.27	0.258198889747161	0.43
CG3356	CG11696	2.25	0.05	0.27	0.258198889747161	0.43
CG3356	Rfx	2.21	0.05	0.27	0.258198889747161	0.43
CG3356	mld	2.18	0.05	0.27	0.258198889747161	0.43
CG3356	CG11456	2.15	0.05	0.27	0.258198889747161	0.43
CG3356	Lpt	2.09	0.05	0.27	0.258198889747161	0.43
CG3356	jing	2	0.05	0.27	0.258198889747161	0.43
CG3356	HP1c	1.96	0.05	0.27	0.258198889747161	0.43
CG3356	CG6163	1.88	0.05	0.27	0.258198889747161	0.43
CG3356	ERR	1.83	0.05	0.27	0.258198889747161	0.43
CG3356	CG2202	1.72	0.05	0.27	0.258198889747161	0.43
CG3356	hpo	1.72	0.05	0.27	0.258198889747161	0.43
CG3356	CG6689	1.7	0.05	0.27	0.258198889747161	0.43
CG3356	dbr	1.65	0.05	0.27	0.258198889747161	0.43
CG3356	stck	1.61	0.05	0.27	0.258198889747161	0.43
CG3356	CG6276	1.58	0.05	0.27	0.258198889747161	0.43
CG30419	Dip1	8.13	0.244	0.12	0.174077655955698	0.3
CG30419	CG14667	4.94	0.244	0.12	0.174077655955698	0.3
CG30419	CG31510	4.84	0.244	0.12	0.174077655955698	0.3
CG30419	CG1792	4.75	0.244	0.12	0.174077655955698	0.3
CG30419	Chrac-14	3.76	0.244	0.12	0.174077655955698	0.3
CG30419	CTCF	3.39	0.244	0.12	0.174077655955698	0.3
CG30419	CG9305	3.01	0.244	0.12	0.174077655955698	0.3
CG30419	CG8159	2.74	0.244	0.12	0.174077655955698	0.3
CG30419	E(z)	2.71	0.244	0.12	0.174077655955698	0.3
CG30419	CG12267	2.5	0.244	0.12	0.174077655955698	0.3
CG30419	CG17802	2.34	0.244	0.12	0.174077655955698	0.3
CG30419	trr	2.31	0.244	0.12	0.174077655955698	0.3
CG30419	CG8950	2.26	0.244	0.12	0.174077655955698	0.3
CG30419	CG11723	2.18	0.244	0.12	0.174077655955698	0.3
CG30419	schlank	2.17	0.244	0.12	0.174077655955698	0.3
CG30419	CG4707	2.14	0.244	0.12	0.174077655955698	0.3
CG30419	CG12219	1.91	0.244	0.12	0.174077655955698	0.3
CG30419	CkIIalpha-i1	1.86	0.244	0.12	0.174077655955698	0.3
CG30419	Su(z)2	1.82	0.244	0.12	0.174077655955698	0.3
CG30419	CG45071	1.8	0.244	0.12	0.174077655955698	0.3
CG30419	CG9215	1.77	0.244	0.12	0.174077655955698	0.3
CG30419	Rbf	1.76	0.244	0.12	0.174077655955698	0.3
CG30419	dwg	1.74	0.244	0.12	0.174077655955698	0.3
CG30419	CG7556	1.72	0.244	0.12	0.174077655955698	0.3
CG30419	Sox14	1.72	0.244	0.12	0.174077655955698	0.3
CG30419	CG1965	1.7	0.244	0.12	0.174077655955698	0.3
CG30419	CG5196	1.68	0.244	0.12	0.174077655955698	0.3
CG30419	CG14117	1.67	0.244	0.12	0.174077655955698	0.3
CG30419	Cdk8	1.64	0.244	0.12	0.174077655955698	0.3
CG30419	Hmr	1.64	0.244	0.12	0.174077655955698	0.3
nord	CG7987	4.64	0.07	0.28	0.428571428571429	0.44
nord	TFAM	4.24	0.07	0.28	0.428571428571429	0.44
nord	CG44002	3.64	0.07	0.28	0.428571428571429	0.44
nord	CTCF	3.25	0.07	0.28	0.428571428571429	0.44
nord	CG5196	3.18	0.07	0.28	0.428571428571429	0.44
nord	CG32982	3.16	0.07	0.28	0.428571428571429	0.44
nord	CG7928	3.08	0.07	0.28	0.428571428571429	0.44
nord	CG17186	2.75	0.07	0.28	0.428571428571429	0.44
nord	MED25	2.7	0.07	0.28	0.428571428571429	0.44
nord	Ets97D	2.65	0.07	0.28	0.428571428571429	0.44
nord	Rabex-5	2.63	0.07	0.28	0.428571428571429	0.44
nord	MED15	2.45	0.07	0.28	0.428571428571429	0.44
nord	Dref	2.44	0.07	0.28	0.428571428571429	0.44
nord	dwg	2.39	0.07	0.28	0.428571428571429	0.44
nord	Max	2.3	0.07	0.28	0.428571428571429	0.44
nord	Brf	2.29	0.07	0.28	0.428571428571429	0.44
nord	CG6254	2.28	0.07	0.28	0.428571428571429	0.44
nord	CG31224	2.16	0.07	0.28	0.428571428571429	0.44
nord	ssp	2.03	0.07	0.28	0.428571428571429	0.44
nord	MESR4	2	0.07	0.28	0.428571428571429	0.44
nord	E2f2	1.98	0.07	0.28	0.428571428571429	0.44
nord	Mio	1.97	0.07	0.28	0.428571428571429	0.44
nord	Cdk8	1.9	0.07	0.28	0.428571428571429	0.44
nord	CG11456	1.77	0.07	0.28	0.428571428571429	0.44
nord	stc	1.72	0.07	0.28	0.428571428571429	0.44
nord	CG1603	1.68	0.07	0.28	0.428571428571429	0.44
nord	Taf8	1.67	0.07	0.28	0.428571428571429	0.44
nord	CG31510	1.64	0.07	0.28	0.428571428571429	0.44
nord	Chrac-16	1.64	0.07	0.28	0.428571428571429	0.44
nord	Opbp	1.63	0.07	0.28	0.428571428571429	0.44
nvy	CG7386	5.11	0.347	-0.03	0.302613766334401	0.65
nvy	bon	4.8	0.347	-0.03	0.302613766334401	0.65
nvy	E(z)	4.39	0.347	-0.03	0.302613766334401	0.65
nvy	shn	3.69	0.347	-0.03	0.302613766334401	0.65
nvy	ERR	3.12	0.347	-0.03	0.302613766334401	0.65
nvy	CG10321	2.61	0.347	-0.03	0.302613766334401	0.65
nvy	ash2	2.59	0.347	-0.03	0.302613766334401	0.65
nvy	CG11560	2.24	0.347	-0.03	0.302613766334401	0.65
nvy	Mio	2.14	0.347	-0.03	0.302613766334401	0.65
nvy	sage	2.12	0.347	-0.03	0.302613766334401	0.65
nvy	CG10959	2.05	0.347	-0.03	0.302613766334401	0.65
nvy	CG2202	2.05	0.347	-0.03	0.302613766334401	0.65
nvy	jing	2.04	0.347	-0.03	0.302613766334401	0.65
nvy	CG3281	1.99	0.347	-0.03	0.302613766334401	0.65
nvy	CR43670	1.97	0.347	-0.03	0.302613766334401	0.65
nvy	RpIII128	1.96	0.347	-0.03	0.302613766334401	0.65
nvy	CG3815	1.95	0.347	-0.03	0.302613766334401	0.65
nvy	fd68A	1.94	0.347	-0.03	0.302613766334401	0.65
nvy	dOptix.dVsx	1.83	0.347	-0.03	0.302613766334401	0.65
nvy	Dref	1.8	0.347	-0.03	0.302613766334401	0.65
nvy	hpo	1.75	0.347	-0.03	0.302613766334401	0.65
nvy	MED17	1.74	0.347	-0.03	0.302613766334401	0.65
nvy	CG11906	1.73	0.347	-0.03	0.302613766334401	0.65
nvy	CG15514	1.67	0.347	-0.03	0.302613766334401	0.65
nvy	Ets97D	1.58	0.347	-0.03	0.302613766334401	0.65
nvy	TH1	1.57	0.347	-0.03	0.302613766334401	0.65
nvy	CG13775	1.48	0.347	-0.03	0.302613766334401	0.65
nvy	Hbn_Opa_Slp	1.47	0.347	-0.03	0.302613766334401	0.65
nvy	Cdc5	1.46	0.347	-0.03	0.302613766334401	0.65
nvy	CG3838	1.45	0.347	-0.03	0.302613766334401	0.65
bs	CG17186	5.5	0.069	-0.02	0.29277002188456	0.62
bs	M1BP	4.7	0.069	-0.02	0.29277002188456	0.62
bs	Spt5	4.3	0.069	-0.02	0.29277002188456	0.62
bs	Snr1	3.33	0.069	-0.02	0.29277002188456	0.62
bs	CG7556	3.32	0.069	-0.02	0.29277002188456	0.62
bs	dom	2.99	0.069	-0.02	0.29277002188456	0.62
bs	CG17802	2.62	0.069	-0.02	0.29277002188456	0.62
bs	HP1c	2.27	0.069	-0.02	0.29277002188456	0.62
bs	CG31224	2.2	0.069	-0.02	0.29277002188456	0.62
bs	CG13894	2.2	0.069	-0.02	0.29277002188456	0.62
bs	TH1	2.16	0.069	-0.02	0.29277002188456	0.62
bs	Hmr	2.14	0.069	-0.02	0.29277002188456	0.62
bs	bon	2.09	0.069	-0.02	0.29277002188456	0.62
bs	CG8216	2.01	0.069	-0.02	0.29277002188456	0.62
bs	CG4424	1.99	0.069	-0.02	0.29277002188456	0.62
bs	jing	1.9	0.069	-0.02	0.29277002188456	0.62
bs	CG8388	1.85	0.069	-0.02	0.29277002188456	0.62
bs	yem	1.76	0.069	-0.02	0.29277002188456	0.62
bs	CG2712	1.75	0.069	-0.02	0.29277002188456	0.62
bs	Hth_Opa	1.66	0.069	-0.02	0.29277002188456	0.62
bs	Su(var)3-7	1.64	0.069	-0.02	0.29277002188456	0.62
bs	Erm_Ey	1.62	0.069	-0.02	0.29277002188456	0.62
bs	Set2	1.46	0.069	-0.02	0.29277002188456	0.62
bs	CG45071	1.45	0.069	-0.02	0.29277002188456	0.62
bs	su(Hw)	1.43	0.069	-0.02	0.29277002188456	0.62
bs	CG8145	1.38	0.069	-0.02	0.29277002188456	0.62
bs	Hmg-2	1.38	0.069	-0.02	0.29277002188456	0.62
bs	E(z)	1.38	0.069	-0.02	0.29277002188456	0.62
bs	Cdc5	1.31	0.069	-0.02	0.29277002188456	0.62
bs	Hbn_Opa_Slp	1.29	0.069	-0.02	0.29277002188456	0.62
mAChR-A	CG30403	6.17	0.291	0.62	1	0.84
mAChR-A	CR43671	4.99	0.291	0.62	1	0.84
mAChR-A	Bx	3.59	0.291	0.62	1	0.84
mAChR-A	CG30020	3.54	0.291	0.62	1	0.84
mAChR-A	CG32982	3.46	0.291	0.62	1	0.84
mAChR-A	CR43670	3.1	0.291	0.62	1	0.84
mAChR-A	CG31510	2.79	0.291	0.62	1	0.84
mAChR-A	CG11906	2.74	0.291	0.62	1	0.84
mAChR-A	CG4565	2.42	0.291	0.62	1	0.84
mAChR-A	stck	2.41	0.291	0.62	1	0.84
mAChR-A	CG2790	2.16	0.291	0.62	1	0.84
mAChR-A	Mat1	2.06	0.291	0.62	1	0.84
mAChR-A	CG4360	2.05	0.291	0.62	1	0.84
mAChR-A	dom	2.03	0.291	0.62	1	0.84
mAChR-A	Su(var)2-HP2	2.03	0.291	0.62	1	0.84
mAChR-A	Chrac-14	2.02	0.291	0.62	1	0.84
mAChR-A	Su(H)	2.01	0.291	0.62	1	0.84
mAChR-A	CG3838	1.97	0.291	0.62	1	0.84
mAChR-A	fu2	1.94	0.291	0.62	1	0.84
mAChR-A	tara	1.93	0.291	0.62	1	0.84
mAChR-A	Cdk8	1.93	0.291	0.62	1	0.84
mAChR-A	CG13624	1.91	0.291	0.62	1	0.84
mAChR-A	RpIII128	1.89	0.291	0.62	1	0.84
mAChR-A	MESR4	1.86	0.291	0.62	1	0.84
mAChR-A	Dref	1.83	0.291	0.62	1	0.84
mAChR-A	CG14117	1.72	0.291	0.62	1	0.84
mAChR-A	Side	1.66	0.291	0.62	1	0.84
mAChR-A	rgr	1.65	0.291	0.62	1	0.84
mAChR-A	MED4	1.63	0.291	0.62	1	0.84
mAChR-A	Opbp	1.62	0.291	0.62	1	0.84
CG13579	CG7839	6.76	0.17	-0.16	0.124034734589208	0.09
CG13579	CG9305	3.74	0.17	-0.16	0.124034734589208	0.09
CG13579	su(Hw)	3.33	0.17	-0.16	0.124034734589208	0.09
CG13579	mute	3.15	0.17	-0.16	0.124034734589208	0.09
CG13579	CG8216	3.14	0.17	-0.16	0.124034734589208	0.09
CG13579	Taf8	2.72	0.17	-0.16	0.124034734589208	0.09
CG13579	CR43671	2.55	0.17	-0.16	0.124034734589208	0.09
CG13579	CG9705	2.55	0.17	-0.16	0.124034734589208	0.09
CG13579	rgr	2.07	0.17	-0.16	0.124034734589208	0.09
CG13579	Bap55	1.93	0.17	-0.16	0.124034734589208	0.09
CG13579	hng3	1.91	0.17	-0.16	0.124034734589208	0.09
CG13579	Slp_D	1.8	0.17	-0.16	0.124034734589208	0.09
CG13579	Cdk8	1.75	0.17	-0.16	0.124034734589208	0.09
CG13579	Nufip	1.71	0.17	-0.16	0.124034734589208	0.09
CG13579	CG12219	1.68	0.17	-0.16	0.124034734589208	0.09
CG13579	CG7785	1.65	0.17	-0.16	0.124034734589208	0.09
CG13579	CG6765	1.64	0.17	-0.16	0.124034734589208	0.09
CG13579	msl-3	1.59	0.17	-0.16	0.124034734589208	0.09
CG13579	CR43670	1.58	0.17	-0.16	0.124034734589208	0.09
CG13579	vOptix	1.56	0.17	-0.16	0.124034734589208	0.09
CG13579	CG18265	1.55	0.17	-0.16	0.124034734589208	0.09
CG13579	e(y)3	1.54	0.17	-0.16	0.124034734589208	0.09
CG13579	Mef2	1.48	0.17	-0.16	0.124034734589208	0.09
CG13579	Kdm4A	1.46	0.17	-0.16	0.124034734589208	0.09
CG13579	pita	1.45	0.17	-0.16	0.124034734589208	0.09
CG13579	e(y)1	1.43	0.17	-0.16	0.124034734589208	0.09
CG13579	Ravus	1.39	0.17	-0.16	0.124034734589208	0.09
CG13579	Mat1	1.38	0.17	-0.16	0.124034734589208	0.09
CG13579	CG7987	1.36	0.17	-0.16	0.124034734589208	0.09
CG13579	CG12155	1.35	0.17	-0.16	0.124034734589208	0.09
Letm1	CG4820	8.71	0.118	0.08	0.683130051063973	0.52
Letm1	E(z)	5.2	0.118	0.08	0.683130051063973	0.52
Letm1	CG7556	4.02	0.118	0.08	0.683130051063973	0.52
Letm1	CG44247	3.94	0.118	0.08	0.683130051063973	0.52
Letm1	CG11723	3.82	0.118	0.08	0.683130051063973	0.52
Letm1	CG5245	3.67	0.118	0.08	0.683130051063973	0.52
Letm1	CG8281	3.49	0.118	0.08	0.683130051063973	0.52
Letm1	CG12155	3.2	0.118	0.08	0.683130051063973	0.52
Letm1	spt4	3.19	0.118	0.08	0.683130051063973	0.52
Letm1	Hr96	2.88	0.118	0.08	0.683130051063973	0.52
Letm1	HP1c	2.81	0.118	0.08	0.683130051063973	0.52
Letm1	CG30020	2.57	0.118	0.08	0.683130051063973	0.52
Letm1	az2	2.43	0.118	0.08	0.683130051063973	0.52
Letm1	CG10321	2.42	0.118	0.08	0.683130051063973	0.52
Letm1	CG17802	2.38	0.118	0.08	0.683130051063973	0.52
Letm1	egg	2.33	0.118	0.08	0.683130051063973	0.52
Letm1	MED17	2.24	0.118	0.08	0.683130051063973	0.52
Letm1	CG5196	2.2	0.118	0.08	0.683130051063973	0.52
Letm1	Ets97D	2.19	0.118	0.08	0.683130051063973	0.52
Letm1	pzg	2.17	0.118	0.08	0.683130051063973	0.52
Letm1	e(y)3	2.07	0.118	0.08	0.683130051063973	0.52
Letm1	Taf2	2.03	0.118	0.08	0.683130051063973	0.52
Letm1	CG13123	2.02	0.118	0.08	0.683130051063973	0.52
Letm1	CG15514	1.92	0.118	0.08	0.683130051063973	0.52
Letm1	MRG15	1.92	0.118	0.08	0.683130051063973	0.52
Letm1	CG12659	1.81	0.118	0.08	0.683130051063973	0.52
Letm1	CG2790	1.77	0.118	0.08	0.683130051063973	0.52
Letm1	CG11560	1.74	0.118	0.08	0.683130051063973	0.52
Letm1	bon	1.71	0.118	0.08	0.683130051063973	0.52
Letm1	Dref	1.6	0.118	0.08	0.683130051063973	0.52
CG4622	fd68A	10.29	0.095	0.16	0.0975900072948533	0.01
CG4622	Mio	7.6	0.095	0.16	0.0975900072948533	0.01
CG4622	CG1792	7.3	0.095	0.16	0.0975900072948533	0.01
CG4622	Trf	5.74	0.095	0.16	0.0975900072948533	0.01
CG4622	row	5.24	0.095	0.16	0.0975900072948533	0.01
CG4622	CTCF	4.98	0.095	0.16	0.0975900072948533	0.01
CG4622	CG33213	4.46	0.095	0.16	0.0975900072948533	0.01
CG4622	CG16863	3.46	0.095	0.16	0.0975900072948533	0.01
CG4622	CR43670	3.33	0.095	0.16	0.0975900072948533	0.01
CG4622	CG10979	3.3	0.095	0.16	0.0975900072948533	0.01
CG4622	CG11696	3.17	0.095	0.16	0.0975900072948533	0.01
CG4622	Taf8	3.09	0.095	0.16	0.0975900072948533	0.01
CG4622	Bap55	3.05	0.095	0.16	0.0975900072948533	0.01
CG4622	CG15514	3.03	0.095	0.16	0.0975900072948533	0.01
CG4622	Cp190	2.86	0.095	0.16	0.0975900072948533	0.01
CG4622	CG7357	2.85	0.095	0.16	0.0975900072948533	0.01
CG4622	CG2202	2.74	0.095	0.16	0.0975900072948533	0.01
CG4622	CG1602	2.55	0.095	0.16	0.0975900072948533	0.01
CG4622	Ada2b	2.32	0.095	0.16	0.0975900072948533	0.01
CG4622	Ssrp	2.3	0.095	0.16	0.0975900072948533	0.01
CG4622	brk	2.29	0.095	0.16	0.0975900072948533	0.01
CG4622	her	2.29	0.095	0.16	0.0975900072948533	0.01
CG4622	CG31510	2.21	0.095	0.16	0.0975900072948533	0.01
CG4622	CG5953	2.18	0.095	0.16	0.0975900072948533	0.01
CG4622	jing	2.17	0.095	0.16	0.0975900072948533	0.01
CG4622	CG17328	2.15	0.095	0.16	0.0975900072948533	0.01
CG4622	crm	2.09	0.095	0.16	0.0975900072948533	0.01
CG4622	CG7518	2.03	0.095	0.16	0.0975900072948533	0.01
CG4622	Spt3	2.02	0.095	0.16	0.0975900072948533	0.01
CG4622	CG11906	1.96	0.095	0.16	0.0975900072948533	0.01
CG3570	row	8.19	0.13	0.16	0.149071198499986	0.51
CG3570	CG10321	5.9	0.13	0.16	0.149071198499986	0.51
CG3570	CG7556	5.14	0.13	0.16	0.149071198499986	0.51
CG3570	MED15	4.57	0.13	0.16	0.149071198499986	0.51
CG3570	CG11696	3.95	0.13	0.16	0.149071198499986	0.51
CG3570	CG13624	2.7	0.13	0.16	0.149071198499986	0.51
CG3570	CG12162	2.61	0.13	0.16	0.149071198499986	0.51
CG3570	nvy	2.55	0.13	0.16	0.149071198499986	0.51
CG3570	CG17328	2.34	0.13	0.16	0.149071198499986	0.51
CG3570	Mad	2.2	0.13	0.16	0.149071198499986	0.51
CG3570	E(z)	2.19	0.13	0.16	0.149071198499986	0.51
CG3570	HP1c	2.11	0.13	0.16	0.149071198499986	0.51
CG3570	RpII33	2.09	0.13	0.16	0.149071198499986	0.51
CG3570	MRG15	2.06	0.13	0.16	0.149071198499986	0.51
CG3570	Rabex-5	2.03	0.13	0.16	0.149071198499986	0.51
CG3570	CG10979	2.01	0.13	0.16	0.149071198499986	0.51
CG3570	Trf	1.99	0.13	0.16	0.149071198499986	0.51
CG3570	CG4424	1.84	0.13	0.16	0.149071198499986	0.51
CG3570	CG2199	1.82	0.13	0.16	0.149071198499986	0.51
CG3570	CG31224	1.81	0.13	0.16	0.149071198499986	0.51
CG3570	CG11906	1.79	0.13	0.16	0.149071198499986	0.51
CG3570	Cdc5	1.75	0.13	0.16	0.149071198499986	0.51
CG3570	Hth_Opa	1.73	0.13	0.16	0.149071198499986	0.51
CG3570	Hmg-2	1.71	0.13	0.16	0.149071198499986	0.51
CG3570	vOptix	1.71	0.13	0.16	0.149071198499986	0.51
CG3570	CG1792	1.71	0.13	0.16	0.149071198499986	0.51
CG3570	tara	1.69	0.13	0.16	0.149071198499986	0.51
CG3570	GATAd	1.68	0.13	0.16	0.149071198499986	0.51
CG3570	CG5180	1.57	0.13	0.16	0.149071198499986	0.51
CG3570	net	1.56	0.13	0.16	0.149071198499986	0.51
CG4707	Su(z)12	5.82	0.076	-0.48	-0.0666666666666667	0.94
CG4707	CG4360	3.97	0.076	-0.48	-0.0666666666666667	0.94
CG4707	Dref	3.5	0.076	-0.48	-0.0666666666666667	0.94
CG4707	CG3815	3.36	0.076	-0.48	-0.0666666666666667	0.94
CG4707	TFAM	2.9	0.076	-0.48	-0.0666666666666667	0.94
CG4707	Hmr	2.31	0.076	-0.48	-0.0666666666666667	0.94
CG4707	Kdm2	2.22	0.076	-0.48	-0.0666666666666667	0.94
CG4707	Opbp	2.1	0.076	-0.48	-0.0666666666666667	0.94
CG4707	MED17	2.08	0.076	-0.48	-0.0666666666666667	0.94
CG4707	TfIIEalpha	2.05	0.076	-0.48	-0.0666666666666667	0.94
CG4707	CG11695	1.99	0.076	-0.48	-0.0666666666666667	0.94
CG4707	Brf	1.99	0.076	-0.48	-0.0666666666666667	0.94
CG4707	grp	1.95	0.076	-0.48	-0.0666666666666667	0.94
CG4707	CG1792	1.95	0.076	-0.48	-0.0666666666666667	0.94
CG4707	Cp190	1.92	0.076	-0.48	-0.0666666666666667	0.94
CG4707	brk	1.83	0.076	-0.48	-0.0666666666666667	0.94
CG4707	E(z)	1.72	0.076	-0.48	-0.0666666666666667	0.94
CG4707	Su(var)2-10	1.72	0.076	-0.48	-0.0666666666666667	0.94
CG4707	Chrac-16	1.67	0.076	-0.48	-0.0666666666666667	0.94
CG4707	CG1647	1.64	0.076	-0.48	-0.0666666666666667	0.94
CG4707	Mes4	1.61	0.076	-0.48	-0.0666666666666667	0.94
CG4707	CG8944	1.6	0.076	-0.48	-0.0666666666666667	0.94
CG4707	zf30C	1.58	0.076	-0.48	-0.0666666666666667	0.94
CG4707	CG2712	1.58	0.076	-0.48	-0.0666666666666667	0.94
CG4707	CG7357	1.57	0.076	-0.48	-0.0666666666666667	0.94
CG4707	Taf8	1.55	0.076	-0.48	-0.0666666666666667	0.94
CG4707	Meics	1.52	0.076	-0.48	-0.0666666666666667	0.94
CG4707	su(Hw)	1.52	0.076	-0.48	-0.0666666666666667	0.94
CG4707	CG7745	1.49	0.076	-0.48	-0.0666666666666667	0.94
CG4707	phol	1.49	0.076	-0.48	-0.0666666666666667	0.94
CG42360	Rabex-5	9.14	0.131	0.06	0.0975900072948533	0.38
CG42360	CG1602	3.87	0.131	0.06	0.0975900072948533	0.38
CG42360	CG6686	3.63	0.131	0.06	0.0975900072948533	0.38
CG42360	Spt3	3.46	0.131	0.06	0.0975900072948533	0.38
CG42360	E2f2	3.44	0.131	0.06	0.0975900072948533	0.38
CG42360	lid	3.38	0.131	0.06	0.0975900072948533	0.38
CG42360	Nufip	3.2	0.131	0.06	0.0975900072948533	0.38
CG42360	MESR4	3.06	0.131	0.06	0.0975900072948533	0.38
CG42360	Taf2	3.01	0.131	0.06	0.0975900072948533	0.38
CG42360	Eip93F	2.94	0.131	0.06	0.0975900072948533	0.38
CG42360	Tbp	2.77	0.131	0.06	0.0975900072948533	0.38
CG42360	CG7518	2.61	0.131	0.06	0.0975900072948533	0.38
CG42360	MRG15	2.61	0.131	0.06	0.0975900072948533	0.38
CG42360	ssp	2.48	0.131	0.06	0.0975900072948533	0.38
CG42360	Hmr	2.41	0.131	0.06	0.0975900072948533	0.38
CG42360	CG6272	2.23	0.131	0.06	0.0975900072948533	0.38
CG42360	Bap60	2.17	0.131	0.06	0.0975900072948533	0.38
CG42360	CG7745	2.16	0.131	0.06	0.0975900072948533	0.38
CG42360	HP1c	2.07	0.131	0.06	0.0975900072948533	0.38
CG42360	crm	1.97	0.131	0.06	0.0975900072948533	0.38
CG42360	tara	1.96	0.131	0.06	0.0975900072948533	0.38
CG42360	trem	1.92	0.131	0.06	0.0975900072948533	0.38
CG42360	CG3838	1.91	0.131	0.06	0.0975900072948533	0.38
CG42360	CG45071	1.83	0.131	0.06	0.0975900072948533	0.38
CG42360	gce	1.82	0.131	0.06	0.0975900072948533	0.38
CG42360	Sox14	1.81	0.131	0.06	0.0975900072948533	0.38
CG42360	TFAM	1.81	0.131	0.06	0.0975900072948533	0.38
CG42360	ERR	1.8	0.131	0.06	0.0975900072948533	0.38
CG42360	RpIII128	1.76	0.131	0.06	0.0975900072948533	0.38
CG42360	Hmg-2	1.73	0.131	0.06	0.0975900072948533	0.38
CG4741	CG32982	10	0.152	-0.1	0.230769230769231	0.06
CG4741	zf30C	6.43	0.152	-0.1	0.230769230769231	0.06
CG4741	Brf	5.69	0.152	-0.1	0.230769230769231	0.06
CG4741	Su(var)2-HP2	5.28	0.152	-0.1	0.230769230769231	0.06
CG4741	CG8388	3.66	0.152	-0.1	0.230769230769231	0.06
CG4741	CG8950	3.37	0.152	-0.1	0.230769230769231	0.06
CG4741	sba	3.29	0.152	-0.1	0.230769230769231	0.06
CG4741	Crc	3.13	0.152	-0.1	0.230769230769231	0.06
CG4741	cyc	2.91	0.152	-0.1	0.230769230769231	0.06
CG4741	nvy	2.73	0.152	-0.1	0.230769230769231	0.06
CG4741	mTTF	2.56	0.152	-0.1	0.230769230769231	0.06
CG4741	gce	2.52	0.152	-0.1	0.230769230769231	0.06
CG4741	Pbp95	2.46	0.152	-0.1	0.230769230769231	0.06
CG4741	CG9948	2.24	0.152	-0.1	0.230769230769231	0.06
CG4741	CG4854	2.23	0.152	-0.1	0.230769230769231	0.06
CG4741	Mad	1.93	0.152	-0.1	0.230769230769231	0.06
CG4741	vOptix.vVsx	1.92	0.152	-0.1	0.230769230769231	0.06
CG4741	jing	1.9	0.152	-0.1	0.230769230769231	0.06
CG4741	Su(var)3-7	1.89	0.152	-0.1	0.230769230769231	0.06
CG4741	Hmr	1.87	0.152	-0.1	0.230769230769231	0.06
CG4741	ush	1.74	0.152	-0.1	0.230769230769231	0.06
CG4741	CG15073	1.65	0.152	-0.1	0.230769230769231	0.06
CG4741	CG11723	1.64	0.152	-0.1	0.230769230769231	0.06
CG4741	shn	1.64	0.152	-0.1	0.230769230769231	0.06
CG4741	MESR4	1.62	0.152	-0.1	0.230769230769231	0.06
CG4741	CTPsyn	1.58	0.152	-0.1	0.230769230769231	0.06
CG4741	CG10631	1.58	0.152	-0.1	0.230769230769231	0.06
CG4741	CG9705	1.56	0.152	-0.1	0.230769230769231	0.06
CG4741	CG7518	1.53	0.152	-0.1	0.230769230769231	0.06
CG4741	CG1603	1.52	0.152	-0.1	0.230769230769231	0.06
CG13594	CG32982	21.44	0.46	-0.06	0.2	0.01
CG13594	zf30C	4.11	0.46	-0.06	0.2	0.01
CG13594	CG11723	3.48	0.46	-0.06	0.2	0.01
CG13594	Su(var)2-HP2	3.46	0.46	-0.06	0.2	0.01
CG13594	e(y)1	3.32	0.46	-0.06	0.2	0.01
CG13594	ktub	2.88	0.46	-0.06	0.2	0.01
CG13594	CG3847	2.78	0.46	-0.06	0.2	0.01
CG13594	sba	2.74	0.46	-0.06	0.2	0.01
CG13594	Cp190	2.67	0.46	-0.06	0.2	0.01
CG13594	mamo	2.5	0.46	-0.06	0.2	0.01
CG13594	her	2.37	0.46	-0.06	0.2	0.01
CG13594	NELF-B	2.27	0.46	-0.06	0.2	0.01
CG13594	tth	2.13	0.46	-0.06	0.2	0.01
CG13594	dalao	2.13	0.46	-0.06	0.2	0.01
CG13594	CkIIalpha-i1	2.09	0.46	-0.06	0.2	0.01
CG13594	CG1602	2.08	0.46	-0.06	0.2	0.01
CG13594	CG8950	2.05	0.46	-0.06	0.2	0.01
CG13594	CG44247	2.01	0.46	-0.06	0.2	0.01
CG13594	CG31460	2	0.46	-0.06	0.2	0.01
CG13594	Crc	1.99	0.46	-0.06	0.2	0.01
CG13594	CG18476	1.94	0.46	-0.06	0.2	0.01
CG13594	mTTF	1.85	0.46	-0.06	0.2	0.01
CG13594	CG5953	1.78	0.46	-0.06	0.2	0.01
CG13594	CG2202	1.77	0.46	-0.06	0.2	0.01
CG13594	CG8159	1.74	0.46	-0.06	0.2	0.01
CG13594	row	1.72	0.46	-0.06	0.2	0.01
CG13594	rgr	1.71	0.46	-0.06	0.2	0.01
CG13594	CG11317	1.69	0.46	-0.06	0.2	0.01
CG13594	esn	1.65	0.46	-0.06	0.2	0.01
CG13594	CG3281	1.6	0.46	-0.06	0.2	0.01
CG33228	CG45071	3.49	0.074	0.02	0.258198889747161	0.48
CG33228	CG11560	3.34	0.074	0.02	0.258198889747161	0.48
CG33228	mamo	3.25	0.074	0.02	0.258198889747161	0.48
CG33228	Su(z)12	3.1	0.074	0.02	0.258198889747161	0.48
CG33228	wdn	3	0.074	0.02	0.258198889747161	0.48
CG33228	GATAd	2.92	0.074	0.02	0.258198889747161	0.48
CG33228	ph-p	2.61	0.074	0.02	0.258198889747161	0.48
CG33228	Tbp	2.54	0.074	0.02	0.258198889747161	0.48
CG33228	Atac2	2.48	0.074	0.02	0.258198889747161	0.48
CG33228	CG1024	2.25	0.074	0.02	0.258198889747161	0.48
CG33228	CG7556	2.2	0.074	0.02	0.258198889747161	0.48
CG33228	CG17361	2.15	0.074	0.02	0.258198889747161	0.48
CG33228	CG8950	2.09	0.074	0.02	0.258198889747161	0.48
CG33228	CG7987	2.03	0.074	0.02	0.258198889747161	0.48
CG33228	Mat1	2.02	0.074	0.02	0.258198889747161	0.48
CG33228	Bap60	2.02	0.074	0.02	0.258198889747161	0.48
CG33228	Bap55	2	0.074	0.02	0.258198889747161	0.48
CG33228	CG4936	1.96	0.074	0.02	0.258198889747161	0.48
CG33228	RpII33	1.94	0.074	0.02	0.258198889747161	0.48
CG33228	egg	1.92	0.074	0.02	0.258198889747161	0.48
CG33228	Hmr	1.86	0.074	0.02	0.258198889747161	0.48
CG33228	HP1c	1.83	0.074	0.02	0.258198889747161	0.48
CG33228	schlank	1.81	0.074	0.02	0.258198889747161	0.48
CG33228	pzg	1.8	0.074	0.02	0.258198889747161	0.48
CG33228	CG10904	1.77	0.074	0.02	0.258198889747161	0.48
CG33228	CG9705	1.77	0.074	0.02	0.258198889747161	0.48
CG33228	vdDpp	1.76	0.074	0.02	0.258198889747161	0.48
CG33228	CG6765	1.7	0.074	0.02	0.258198889747161	0.48
CG33228	Hth	1.68	0.074	0.02	0.258198889747161	0.48
CG33228	CG6254	1.66	0.074	0.02	0.258198889747161	0.48
ST6Gal	CG17186	12.72	0.556	-0.28	0.142857142857143	0.05
ST6Gal	GATAd	8.93	0.556	-0.28	0.142857142857143	0.05
ST6Gal	CG13894	5.05	0.556	-0.28	0.142857142857143	0.05
ST6Gal	Mes4	4.69	0.556	-0.28	0.142857142857143	0.05
ST6Gal	Eip74EF	4.08	0.556	-0.28	0.142857142857143	0.05
ST6Gal	fd68A	2.73	0.556	-0.28	0.142857142857143	0.05
ST6Gal	CG6765	2.59	0.556	-0.28	0.142857142857143	0.05
ST6Gal	CTCF	2.58	0.556	-0.28	0.142857142857143	0.05
ST6Gal	Notch	2.52	0.556	-0.28	0.142857142857143	0.05
ST6Gal	HP1c	2.5	0.556	-0.28	0.142857142857143	0.05
ST6Gal	CG18476	2.17	0.556	-0.28	0.142857142857143	0.05
ST6Gal	Opbp	2.05	0.556	-0.28	0.142857142857143	0.05
ST6Gal	CG15514	2.01	0.556	-0.28	0.142857142857143	0.05
ST6Gal	fu2	1.94	0.556	-0.28	0.142857142857143	0.05
ST6Gal	CG12768	1.86	0.556	-0.28	0.142857142857143	0.05
ST6Gal	Bap60	1.85	0.556	-0.28	0.142857142857143	0.05
ST6Gal	CG14117	1.84	0.556	-0.28	0.142857142857143	0.05
ST6Gal	Hmr	1.78	0.556	-0.28	0.142857142857143	0.05
ST6Gal	CG9305	1.67	0.556	-0.28	0.142857142857143	0.05
ST6Gal	Hmg-2	1.67	0.556	-0.28	0.142857142857143	0.05
ST6Gal	CG32264	1.59	0.556	-0.28	0.142857142857143	0.05
ST6Gal	CG2712	1.55	0.556	-0.28	0.142857142857143	0.05
ST6Gal	CG1792	1.55	0.556	-0.28	0.142857142857143	0.05
ST6Gal	Kdm2	1.47	0.556	-0.28	0.142857142857143	0.05
ST6Gal	CG12219	1.37	0.556	-0.28	0.142857142857143	0.05
ST6Gal	TFAM	1.37	0.556	-0.28	0.142857142857143	0.05
ST6Gal	Su(H)	1.35	0.556	-0.28	0.142857142857143	0.05
ST6Gal	CG7386	1.35	0.556	-0.28	0.142857142857143	0.05
ST6Gal	Ey_Hbn	1.33	0.556	-0.28	0.142857142857143	0.05
ST6Gal	Bap55	1.32	0.556	-0.28	0.142857142857143	0.05
CR44828	Rfx	5.41	0.068	0.07	0.333333333333333	0.36
CR44828	Su(var)2-HP2	2.74	0.068	0.07	0.333333333333333	0.36
CR44828	mor	2.68	0.068	0.07	0.333333333333333	0.36
CR44828	Hr78	2.53	0.068	0.07	0.333333333333333	0.36
CR44828	bon	2.25	0.068	0.07	0.333333333333333	0.36
CR44828	CG6686	2.24	0.068	0.07	0.333333333333333	0.36
CR44828	Meics	2.09	0.068	0.07	0.333333333333333	0.36
CR44828	Mi-2	1.93	0.068	0.07	0.333333333333333	0.36
CR44828	TFAM	1.93	0.068	0.07	0.333333333333333	0.36
CR44828	CG10904	1.81	0.068	0.07	0.333333333333333	0.36
CR44828	TH1	1.75	0.068	0.07	0.333333333333333	0.36
CR44828	CG11398	1.75	0.068	0.07	0.333333333333333	0.36
CR44828	CG6683	1.7	0.068	0.07	0.333333333333333	0.36
CR44828	mld	1.7	0.068	0.07	0.333333333333333	0.36
CR44828	CG17186	1.66	0.068	0.07	0.333333333333333	0.36
CR44828	Hth_Opa	1.62	0.068	0.07	0.333333333333333	0.36
CR44828	Su(z)2	1.56	0.068	0.07	0.333333333333333	0.36
CR44828	CG6689	1.55	0.068	0.07	0.333333333333333	0.36
CR44828	MESR4	1.53	0.068	0.07	0.333333333333333	0.36
CR44828	CG12104	1.51	0.068	0.07	0.333333333333333	0.36
CR44828	CG12219	1.49	0.068	0.07	0.333333333333333	0.36
CR44828	CG5953	1.49	0.068	0.07	0.333333333333333	0.36
CR44828	Hr38	1.49	0.068	0.07	0.333333333333333	0.36
CR44828	tio	1.48	0.068	0.07	0.333333333333333	0.36
CR44828	Rbf	1.47	0.068	0.07	0.333333333333333	0.36
CR44828	CTCF	1.45	0.068	0.07	0.333333333333333	0.36
CR44828	CG17361	1.43	0.068	0.07	0.333333333333333	0.36
CR44828	dalao	1.42	0.068	0.07	0.333333333333333	0.36
CR44828	Ada2b	1.42	0.068	0.07	0.333333333333333	0.36
CR44828	vdOptix.vdVsx	1.41	0.068	0.07	0.333333333333333	0.36
egg	Lpt	4.15	0.107	-0.52	-0.0666666666666667	0.92
egg	Brf	2.99	0.107	-0.52	-0.0666666666666667	0.92
egg	CG32982	2.8	0.107	-0.52	-0.0666666666666667	0.92
egg	her	2.75	0.107	-0.52	-0.0666666666666667	0.92
egg	CG12236	2.46	0.107	-0.52	-0.0666666666666667	0.92
egg	CG8159	2.41	0.107	-0.52	-0.0666666666666667	0.92
egg	CG14667	2.4	0.107	-0.52	-0.0666666666666667	0.92
egg	az2	2.13	0.107	-0.52	-0.0666666666666667	0.92
egg	CG6163	2.13	0.107	-0.52	-0.0666666666666667	0.92
egg	CG2199	2.06	0.107	-0.52	-0.0666666666666667	0.92
egg	lid	2.05	0.107	-0.52	-0.0666666666666667	0.92
egg	E(z)	2.04	0.107	-0.52	-0.0666666666666667	0.92
egg	CG4707	1.93	0.107	-0.52	-0.0666666666666667	0.92
egg	Bka	1.93	0.107	-0.52	-0.0666666666666667	0.92
egg	Mi-2	1.82	0.107	-0.52	-0.0666666666666667	0.92
egg	Hr78	1.79	0.107	-0.52	-0.0666666666666667	0.92
egg	CR43671	1.73	0.107	-0.52	-0.0666666666666667	0.92
egg	CG3281	1.73	0.107	-0.52	-0.0666666666666667	0.92
egg	CG1965	1.68	0.107	-0.52	-0.0666666666666667	0.92
egg	CG34422	1.68	0.107	-0.52	-0.0666666666666667	0.92
egg	CG18265	1.59	0.107	-0.52	-0.0666666666666667	0.92
egg	CG9948	1.57	0.107	-0.52	-0.0666666666666667	0.92
egg	Su(H)	1.57	0.107	-0.52	-0.0666666666666667	0.92
egg	stc	1.56	0.107	-0.52	-0.0666666666666667	0.92
egg	CG15011	1.51	0.107	-0.52	-0.0666666666666667	0.92
egg	CG8944	1.51	0.107	-0.52	-0.0666666666666667	0.92
egg	mor	1.46	0.107	-0.52	-0.0666666666666667	0.92
egg	Taf8	1.45	0.107	-0.52	-0.0666666666666667	0.92
egg	Mes4	1.45	0.107	-0.52	-0.0666666666666667	0.92
egg	ash2	1.43	0.107	-0.52	-0.0666666666666667	0.92
CG3589	ERR	7.18	0.079	0.44	1	0.75
CG3589	CG8950	4.85	0.079	0.44	1	0.75
CG3589	CG6254	3.74	0.079	0.44	1	0.75
CG3589	trr	3.42	0.079	0.44	1	0.75
CG3589	Nufip	2.9	0.079	0.44	1	0.75
CG3589	Ssl1	2.81	0.079	0.44	1	0.75
CG3589	Side	2.75	0.079	0.44	1	0.75
CG3589	Trf	2.63	0.079	0.44	1	0.75
CG3589	Elp3	2.56	0.079	0.44	1	0.75
CG3589	Su(H)	2.55	0.079	0.44	1	0.75
CG3589	Snr1	2.44	0.079	0.44	1	0.75
CG3589	Fen1	2.39	0.079	0.44	1	0.75
CG3589	CG2790	2.37	0.079	0.44	1	0.75
CG3589	CG12155	2.33	0.079	0.44	1	0.75
CG3589	CG17802	2.28	0.079	0.44	1	0.75
CG3589	CG9948	2.2	0.079	0.44	1	0.75
CG3589	esn	2.18	0.079	0.44	1	0.75
CG3589	CG45071	2.14	0.079	0.44	1	0.75
CG3589	CG2199	2.13	0.079	0.44	1	0.75
CG3589	crm	2.06	0.079	0.44	1	0.75
CG3589	CG6272	2	0.079	0.44	1	0.75
CG3589	dbr	1.98	0.079	0.44	1	0.75
CG3589	pad	1.97	0.079	0.44	1	0.75
CG3589	TH1	1.88	0.079	0.44	1	0.75
CG3589	CG31224	1.85	0.079	0.44	1	0.75
CG3589	tio	1.83	0.079	0.44	1	0.75
CG3589	MED15	1.83	0.079	0.44	1	0.75
CG3589	Sox14	1.81	0.079	0.44	1	0.75
CG3589	CG1602	1.78	0.079	0.44	1	0.75
CG3589	CG1024	1.68	0.079	0.44	1	0.75
Dll	mld	7.49	0.385	-0.03	0.258198889747161	0.19
Dll	Mio	2.97	0.385	-0.03	0.258198889747161	0.19
Dll	brk	2.51	0.385	-0.03	0.258198889747161	0.19
Dll	Bap60	2.51	0.385	-0.03	0.258198889747161	0.19
Dll	TfIIEalpha	2.49	0.385	-0.03	0.258198889747161	0.19
Dll	CG1647	2.43	0.385	-0.03	0.258198889747161	0.19
Dll	Mi-2	2.29	0.385	-0.03	0.258198889747161	0.19
Dll	pita	2.16	0.385	-0.03	0.258198889747161	0.19
Dll	CTCF	1.95	0.385	-0.03	0.258198889747161	0.19
Dll	CG7928	1.75	0.385	-0.03	0.258198889747161	0.19
Dll	CG4936	1.73	0.385	-0.03	0.258198889747161	0.19
Dll	ZnT49B	1.71	0.385	-0.03	0.258198889747161	0.19
Dll	CG8950	1.6	0.385	-0.03	0.258198889747161	0.19
Dll	cyc	1.53	0.385	-0.03	0.258198889747161	0.19
Dll	CG11695	1.52	0.385	-0.03	0.258198889747161	0.19
Dll	CG44247	1.5	0.385	-0.03	0.258198889747161	0.19
Dll	Erm_Ey	1.48	0.385	-0.03	0.258198889747161	0.19
Dll	gce	1.47	0.385	-0.03	0.258198889747161	0.19
Dll	CG7745	1.46	0.385	-0.03	0.258198889747161	0.19
Dll	Su(z)12	1.46	0.385	-0.03	0.258198889747161	0.19
Dll	tth	1.42	0.385	-0.03	0.258198889747161	0.19
Dll	CG30403	1.4	0.385	-0.03	0.258198889747161	0.19
Dll	Side	1.4	0.385	-0.03	0.258198889747161	0.19
Dll	CG11723	1.39	0.385	-0.03	0.258198889747161	0.19
Dll	CG2875	1.39	0.385	-0.03	0.258198889747161	0.19
Dll	Iswi	1.39	0.385	-0.03	0.258198889747161	0.19
Dll	Hr39	1.39	0.385	-0.03	0.258198889747161	0.19
Dll	CG4424	1.36	0.385	-0.03	0.258198889747161	0.19
Dll	CG3847	1.35	0.385	-0.03	0.258198889747161	0.19
Dll	esn	1.35	0.385	-0.03	0.258198889747161	0.19
CG16896	CG31224	6.56	0.065	0.26	0.29277002188456	0.5
CG16896	CG13894	4.8	0.065	0.26	0.29277002188456	0.5
CG16896	Taf2	3.35	0.065	0.26	0.29277002188456	0.5
CG16896	grp	3.15	0.065	0.26	0.29277002188456	0.5
CG16896	her	3.12	0.065	0.26	0.29277002188456	0.5
CG16896	Su(var)2-HP2	3.11	0.065	0.26	0.29277002188456	0.5
CG16896	e(y)1	2.91	0.065	0.26	0.29277002188456	0.5
CG16896	Crc	2.9	0.065	0.26	0.29277002188456	0.5
CG16896	CG12104	2.85	0.065	0.26	0.29277002188456	0.5
CG16896	CG4854	2.64	0.065	0.26	0.29277002188456	0.5
CG16896	CG2875	2.61	0.065	0.26	0.29277002188456	0.5
CG16896	CG6689	2.5	0.065	0.26	0.29277002188456	0.5
CG16896	CG9215	2.45	0.065	0.26	0.29277002188456	0.5
CG16896	CG8388	2.34	0.065	0.26	0.29277002188456	0.5
CG16896	MRG15	2.28	0.065	0.26	0.29277002188456	0.5
CG16896	CG7357	2.18	0.065	0.26	0.29277002188456	0.5
CG16896	hng2	2.18	0.065	0.26	0.29277002188456	0.5
CG16896	CG10904	2.13	0.065	0.26	0.29277002188456	0.5
CG16896	CG6686	2.12	0.065	0.26	0.29277002188456	0.5
CG16896	tara	2.05	0.065	0.26	0.29277002188456	0.5
CG16896	TfIIEalpha	2.04	0.065	0.26	0.29277002188456	0.5
CG16896	CG9305	1.9	0.065	0.26	0.29277002188456	0.5
CG16896	CG1024	1.87	0.065	0.26	0.29277002188456	0.5
CG16896	CG1603	1.85	0.065	0.26	0.29277002188456	0.5
CG16896	Snr1	1.83	0.065	0.26	0.29277002188456	0.5
CG16896	Bug22	1.82	0.065	0.26	0.29277002188456	0.5
CG16896	Dad	1.79	0.065	0.26	0.29277002188456	0.5
CG16896	Su(z)2	1.76	0.065	0.26	0.29277002188456	0.5
CG16896	hpo	1.71	0.065	0.26	0.29277002188456	0.5
CG16896	pr-set7	1.7	0.065	0.26	0.29277002188456	0.5
CG44247	CG15073	7.77	0.146	0.3	0.29277002188456	0.34
CG44247	NELF-B	4.61	0.146	0.3	0.29277002188456	0.34
CG44247	CG8944	4.01	0.146	0.3	0.29277002188456	0.34
CG44247	CG2790	3.86	0.146	0.3	0.29277002188456	0.34
CG44247	Hr38	3.55	0.146	0.3	0.29277002188456	0.34
CG44247	CG3065	3.1	0.146	0.3	0.29277002188456	0.34
CG44247	CG1024	2.96	0.146	0.3	0.29277002188456	0.34
CG44247	Sox14	2.69	0.146	0.3	0.29277002188456	0.34
CG44247	lid	2.64	0.146	0.3	0.29277002188456	0.34
CG44247	Crc	2.55	0.146	0.3	0.29277002188456	0.34
CG44247	Elp3	2.37	0.146	0.3	0.29277002188456	0.34
CG44247	CG8159	2.25	0.146	0.3	0.29277002188456	0.34
CG44247	CG31460	2.19	0.146	0.3	0.29277002188456	0.34
CG44247	CG15514	2.17	0.146	0.3	0.29277002188456	0.34
CG44247	Kdm2	2.13	0.146	0.3	0.29277002188456	0.34
CG44247	Spt5	2.12	0.146	0.3	0.29277002188456	0.34
CG44247	CG6163	2	0.146	0.3	0.29277002188456	0.34
CG44247	CG7987	1.99	0.146	0.3	0.29277002188456	0.34
CG44247	CG8216	1.96	0.146	0.3	0.29277002188456	0.34
CG44247	her	1.88	0.146	0.3	0.29277002188456	0.34
CG44247	CG6686	1.84	0.146	0.3	0.29277002188456	0.34
CG44247	CG12659	1.81	0.146	0.3	0.29277002188456	0.34
CG44247	CG13775	1.7	0.146	0.3	0.29277002188456	0.34
CG44247	Pbp95	1.7	0.146	0.3	0.29277002188456	0.34
CG44247	tth	1.69	0.146	0.3	0.29277002188456	0.34
CG44247	Mi-2	1.6	0.146	0.3	0.29277002188456	0.34
CG44247	Tbp	1.58	0.146	0.3	0.29277002188456	0.34
CG44247	Mat1	1.53	0.146	0.3	0.29277002188456	0.34
CG44247	Su(z)12	1.52	0.146	0.3	0.29277002188456	0.34
CG44247	Taf2	1.52	0.146	0.3	0.29277002188456	0.34
CG2811	HP1c	4.54	0.108	0.01	0.227710017021324	0.78
CG2811	CG10904	3.74	0.108	0.01	0.227710017021324	0.78
CG2811	CG34422	3.73	0.108	0.01	0.227710017021324	0.78
CG2811	CG11317	3.45	0.108	0.01	0.227710017021324	0.78
CG2811	trem	2.98	0.108	0.01	0.227710017021324	0.78
CG2811	CG15073	2.95	0.108	0.01	0.227710017021324	0.78
CG2811	E2f1	2.84	0.108	0.01	0.227710017021324	0.78
CG2811	ZnT49B	2.83	0.108	0.01	0.227710017021324	0.78
CG2811	CG13123	2.73	0.108	0.01	0.227710017021324	0.78
CG2811	CG12236	2.7	0.108	0.01	0.227710017021324	0.78
CG2811	CG15514	2.64	0.108	0.01	0.227710017021324	0.78
CG2811	mamo	2.63	0.108	0.01	0.227710017021324	0.78
CG2811	CG6689	2.45	0.108	0.01	0.227710017021324	0.78
CG2811	Opbp	2.44	0.108	0.01	0.227710017021324	0.78
CG2811	CG4936	2.34	0.108	0.01	0.227710017021324	0.78
CG2811	e(y)3	2.02	0.108	0.01	0.227710017021324	0.78
CG2811	Eip93F	1.99	0.108	0.01	0.227710017021324	0.78
CG2811	CG17802	1.92	0.108	0.01	0.227710017021324	0.78
CG2811	CkIIalpha-i1	1.81	0.108	0.01	0.227710017021324	0.78
CG2811	Elp3	1.8	0.108	0.01	0.227710017021324	0.78
CG2811	CG9705	1.8	0.108	0.01	0.227710017021324	0.78
CG2811	CG11723	1.79	0.108	0.01	0.227710017021324	0.78
CG2811	l(2)k10201	1.75	0.108	0.01	0.227710017021324	0.78
CG2811	CG9215	1.67	0.108	0.01	0.227710017021324	0.78
CG2811	Sox14	1.64	0.108	0.01	0.227710017021324	0.78
CG2811	Eip74EF	1.64	0.108	0.01	0.227710017021324	0.78
CG2811	CG1024	1.61	0.108	0.01	0.227710017021324	0.78
CG2811	Opa_Erm	1.6	0.108	0.01	0.227710017021324	0.78
CG2811	dOptix	1.59	0.108	0.01	0.227710017021324	0.78
CG2811	dOptix.dVsx	1.57	0.108	0.01	0.227710017021324	0.78
Nplp1	Rabex-5	6.99	0.751	0.47	0.53748384988657	0.67
Nplp1	mld	6.55	0.751	0.47	0.53748384988657	0.67
Nplp1	CG4936	5.41	0.751	0.47	0.53748384988657	0.67
Nplp1	CG30020	5.26	0.751	0.47	0.53748384988657	0.67
Nplp1	sage	5.14	0.751	0.47	0.53748384988657	0.67
Nplp1	pita	4.78	0.751	0.47	0.53748384988657	0.67
Nplp1	CG10147	3.97	0.751	0.47	0.53748384988657	0.67
Nplp1	CG9948	3.84	0.751	0.47	0.53748384988657	0.67
Nplp1	CG31460	3.49	0.751	0.47	0.53748384988657	0.67
Nplp1	Mi-2	3.45	0.751	0.47	0.53748384988657	0.67
Nplp1	CG2199	3.31	0.751	0.47	0.53748384988657	0.67
Nplp1	Brf	2.82	0.751	0.47	0.53748384988657	0.67
Nplp1	egg	2.7	0.751	0.47	0.53748384988657	0.67
Nplp1	CG12104	2.66	0.751	0.47	0.53748384988657	0.67
Nplp1	CG11723	2.65	0.751	0.47	0.53748384988657	0.67
Nplp1	Kdm2	2.6	0.751	0.47	0.53748384988657	0.67
Nplp1	pad	2.3	0.751	0.47	0.53748384988657	0.67
Nplp1	CG7928	2.29	0.751	0.47	0.53748384988657	0.67
Nplp1	Taf5	2.25	0.751	0.47	0.53748384988657	0.67
Nplp1	Spt5	2.24	0.751	0.47	0.53748384988657	0.67
Nplp1	Cdk8	2.22	0.751	0.47	0.53748384988657	0.67
Nplp1	CG6276	2.2	0.751	0.47	0.53748384988657	0.67
Nplp1	Opa_Erm	2.19	0.751	0.47	0.53748384988657	0.67
Nplp1	CG4360	2.17	0.751	0.47	0.53748384988657	0.67
Nplp1	Su(var)2-10	2.17	0.751	0.47	0.53748384988657	0.67
Nplp1	e(y)1	2.03	0.751	0.47	0.53748384988657	0.67
Nplp1	Chrac-14	1.99	0.751	0.47	0.53748384988657	0.67
Nplp1	CG1602	1.99	0.751	0.47	0.53748384988657	0.67
Nplp1	CG2202	1.99	0.751	0.47	0.53748384988657	0.67
Nplp1	CG45071	1.98	0.751	0.47	0.53748384988657	0.67
lov	CG5245	6.85	0.206	0.24	0.683130051063973	0.85
lov	CG3847	5.23	0.206	0.24	0.683130051063973	0.85
lov	egg	4.53	0.206	0.24	0.683130051063973	0.85
lov	Ada2b	3.61	0.206	0.24	0.683130051063973	0.85
lov	Taf8	3.22	0.206	0.24	0.683130051063973	0.85
lov	Kdm4A	3.07	0.206	0.24	0.683130051063973	0.85
lov	Fen1	2.89	0.206	0.24	0.683130051063973	0.85
lov	CG14667	2.77	0.206	0.24	0.683130051063973	0.85
lov	CG11696	2.69	0.206	0.24	0.683130051063973	0.85
lov	Hr96	2.63	0.206	0.24	0.683130051063973	0.85
lov	dom	2.56	0.206	0.24	0.683130051063973	0.85
lov	MRG15	2.56	0.206	0.24	0.683130051063973	0.85
lov	Trf	2.5	0.206	0.24	0.683130051063973	0.85
lov	Taf2	2.5	0.206	0.24	0.683130051063973	0.85
lov	ash2	2.44	0.206	0.24	0.683130051063973	0.85
lov	CG30403	2.43	0.206	0.24	0.683130051063973	0.85
lov	CG7518	2.4	0.206	0.24	0.683130051063973	0.85
lov	CG4820	2.37	0.206	0.24	0.683130051063973	0.85
lov	TfIIEalpha	2.34	0.206	0.24	0.683130051063973	0.85
lov	pzg	2.33	0.206	0.24	0.683130051063973	0.85
lov	CG10904	2.29	0.206	0.24	0.683130051063973	0.85
lov	schlank	2.2	0.206	0.24	0.683130051063973	0.85
lov	RpIII128	2.16	0.206	0.24	0.683130051063973	0.85
lov	vdVsx	2.11	0.206	0.24	0.683130051063973	0.85
lov	NC2beta	2.03	0.206	0.24	0.683130051063973	0.85
lov	e(y)1	2.01	0.206	0.24	0.683130051063973	0.85
lov	Hr78	2.01	0.206	0.24	0.683130051063973	0.85
lov	mamo	2.01	0.206	0.24	0.683130051063973	0.85
lov	dwg	1.99	0.206	0.24	0.683130051063973	0.85
lov	Iswi	1.99	0.206	0.24	0.683130051063973	0.85
CG30428	CG17328	7.31	0.051	-0.15	0.0666666666666667	0.01
CG30428	CG1792	6.52	0.051	-0.15	0.0666666666666667	0.01
CG30428	Chrac-14	2.85	0.051	-0.15	0.0666666666666667	0.01
CG30428	CG14667	2.71	0.051	-0.15	0.0666666666666667	0.01
CG30428	TH1	2.36	0.051	-0.15	0.0666666666666667	0.01
CG30428	CG17361	2.33	0.051	-0.15	0.0666666666666667	0.01
CG30428	mTTF	2.32	0.051	-0.15	0.0666666666666667	0.01
CG30428	Su(z)12	2.24	0.051	-0.15	0.0666666666666667	0.01
CG30428	CG8950	2.24	0.051	-0.15	0.0666666666666667	0.01
CG30428	gce	2.23	0.051	-0.15	0.0666666666666667	0.01
CG30428	brk	1.93	0.051	-0.15	0.0666666666666667	0.01
CG30428	CG8281	1.92	0.051	-0.15	0.0666666666666667	0.01
CG30428	CG7987	1.82	0.051	-0.15	0.0666666666666667	0.01
CG30428	ush	1.81	0.051	-0.15	0.0666666666666667	0.01
CG30428	Mat1	1.79	0.051	-0.15	0.0666666666666667	0.01
CG30428	hpo	1.7	0.051	-0.15	0.0666666666666667	0.01
CG30428	vdDpp	1.69	0.051	-0.15	0.0666666666666667	0.01
CG30428	fu2	1.69	0.051	-0.15	0.0666666666666667	0.01
CG30428	sage	1.68	0.051	-0.15	0.0666666666666667	0.01
CG30428	Su(H)	1.65	0.051	-0.15	0.0666666666666667	0.01
CG30428	CG9948	1.65	0.051	-0.15	0.0666666666666667	0.01
CG30428	Dh44-R2	1.61	0.051	-0.15	0.0666666666666667	0.01
CG30428	Spt3	1.57	0.051	-0.15	0.0666666666666667	0.01
CG30428	pr-set7	1.55	0.051	-0.15	0.0666666666666667	0.01
CG30428	egg	1.5	0.051	-0.15	0.0666666666666667	0.01
CG30428	CG10904	1.5	0.051	-0.15	0.0666666666666667	0.01
CG30428	CkIIalpha-i1	1.46	0.051	-0.15	0.0666666666666667	0.01
CG30428	CG12162	1.43	0.051	-0.15	0.0666666666666667	0.01
CG30428	CG11696	1.41	0.051	-0.15	0.0666666666666667	0.01
CG30428	CG30020	1.4	0.051	-0.15	0.0666666666666667	0.01
RhoGAP1A	Hmg-2	10.15	0.045	0.71	0.447213595499958	0.29
RhoGAP1A	CG7386	5.4	0.045	0.71	0.447213595499958	0.29
RhoGAP1A	dom	4.77	0.045	0.71	0.447213595499958	0.29
RhoGAP1A	CG3838	3.56	0.045	0.71	0.447213595499958	0.29
RhoGAP1A	CG11456	2.82	0.045	0.71	0.447213595499958	0.29
RhoGAP1A	CG3815	2.45	0.045	0.71	0.447213595499958	0.29
RhoGAP1A	CG4707	2.43	0.045	0.71	0.447213595499958	0.29
RhoGAP1A	CG7839	2.38	0.045	0.71	0.447213595499958	0.29
RhoGAP1A	tth	2.33	0.045	0.71	0.447213595499958	0.29
RhoGAP1A	TH1	2.13	0.045	0.71	0.447213595499958	0.29
RhoGAP1A	Iswi	2.12	0.045	0.71	0.447213595499958	0.29
RhoGAP1A	shn	2.11	0.045	0.71	0.447213595499958	0.29
RhoGAP1A	Ssrp	2.08	0.045	0.71	0.447213595499958	0.29
RhoGAP1A	Cdk8	1.99	0.045	0.71	0.447213595499958	0.29
RhoGAP1A	MED17	1.94	0.045	0.71	0.447213595499958	0.29
RhoGAP1A	mamo	1.93	0.045	0.71	0.447213595499958	0.29
RhoGAP1A	CG44247	1.87	0.045	0.71	0.447213595499958	0.29
RhoGAP1A	CG17802	1.74	0.045	0.71	0.447213595499958	0.29
RhoGAP1A	CG8216	1.74	0.045	0.71	0.447213595499958	0.29
RhoGAP1A	CG11317	1.74	0.045	0.71	0.447213595499958	0.29
RhoGAP1A	CG3847	1.74	0.045	0.71	0.447213595499958	0.29
RhoGAP1A	CG13775	1.73	0.045	0.71	0.447213595499958	0.29
RhoGAP1A	CG5196	1.72	0.045	0.71	0.447213595499958	0.29
RhoGAP1A	E2f1	1.69	0.045	0.71	0.447213595499958	0.29
RhoGAP1A	Dh44-R2	1.69	0.045	0.71	0.447213595499958	0.29
RhoGAP1A	lid	1.65	0.045	0.71	0.447213595499958	0.29
RhoGAP1A	Sry-delta	1.65	0.045	0.71	0.447213595499958	0.29
RhoGAP1A	ssp	1.63	0.045	0.71	0.447213595499958	0.29
RhoGAP1A	CG1603	1.61	0.045	0.71	0.447213595499958	0.29
RhoGAP1A	egg	1.52	0.045	0.71	0.447213595499958	0.29
tyn	CR43670	7.44	0.091	-0.05	0.258198889747161	0.29
tyn	CG7928	7.43	0.091	-0.05	0.258198889747161	0.29
tyn	CG12219	5.52	0.091	-0.05	0.258198889747161	0.29
tyn	e(y)1	5.15	0.091	-0.05	0.258198889747161	0.29
tyn	TFAM	4.94	0.091	-0.05	0.258198889747161	0.29
tyn	MED15	4.79	0.091	-0.05	0.258198889747161	0.29
tyn	CG10979	4.55	0.091	-0.05	0.258198889747161	0.29
tyn	sba	4.11	0.091	-0.05	0.258198889747161	0.29
tyn	CG11398	3.65	0.091	-0.05	0.258198889747161	0.29
tyn	CG8765	3.26	0.091	-0.05	0.258198889747161	0.29
tyn	esn	2.96	0.091	-0.05	0.258198889747161	0.29
tyn	CG11456	2.68	0.091	-0.05	0.258198889747161	0.29
tyn	CG6683	2.67	0.091	-0.05	0.258198889747161	0.29
tyn	CG3815	2.61	0.091	-0.05	0.258198889747161	0.29
tyn	mute	2.57	0.091	-0.05	0.258198889747161	0.29
tyn	CG32700	2.48	0.091	-0.05	0.258198889747161	0.29
tyn	CG1647	2.41	0.091	-0.05	0.258198889747161	0.29
tyn	CG4707	2.41	0.091	-0.05	0.258198889747161	0.29
tyn	bon	2.3	0.091	-0.05	0.258198889747161	0.29
tyn	CG13123	2.29	0.091	-0.05	0.258198889747161	0.29
tyn	Opbp	2.27	0.091	-0.05	0.258198889747161	0.29
tyn	CG7785	2.22	0.091	-0.05	0.258198889747161	0.29
tyn	tio	2.19	0.091	-0.05	0.258198889747161	0.29
tyn	nvy	2.11	0.091	-0.05	0.258198889747161	0.29
tyn	CG10147	2.09	0.091	-0.05	0.258198889747161	0.29
tyn	CG3313	2.06	0.091	-0.05	0.258198889747161	0.29
tyn	CG17361	1.95	0.091	-0.05	0.258198889747161	0.29
tyn	CG2199	1.94	0.091	-0.05	0.258198889747161	0.29
tyn	CTPsyn	1.94	0.091	-0.05	0.258198889747161	0.29
tyn	CG4820	1.9	0.091	-0.05	0.258198889747161	0.29
CG13375	CG16863	3.36	0.287	0.49	1	0.77
CG13375	CG11560	3.07	0.287	0.49	1	0.77
CG13375	Lpt	3.06	0.287	0.49	1	0.77
CG13375	l(2)k10201	2.64	0.287	0.49	1	0.77
CG13375	Rfx	2.5	0.287	0.49	1	0.77
CG13375	CG2875	2.35	0.287	0.49	1	0.77
CG13375	CG18265	2.27	0.287	0.49	1	0.77
CG13375	crm	2.25	0.287	0.49	1	0.77
CG13375	Bka	2.24	0.287	0.49	1	0.77
CG13375	CG7785	2.23	0.287	0.49	1	0.77
CG13375	Dad	2.18	0.287	0.49	1	0.77
CG13375	CG5180	2.17	0.287	0.49	1	0.77
CG13375	CG31510	2.06	0.287	0.49	1	0.77
CG13375	CG8159	2.04	0.287	0.49	1	0.77
CG13375	CG32264	2.03	0.287	0.49	1	0.77
CG13375	Nufip	1.95	0.287	0.49	1	0.77
CG13375	CG6765	1.94	0.287	0.49	1	0.77
CG13375	HP1c	1.9	0.287	0.49	1	0.77
CG13375	CG34422	1.86	0.287	0.49	1	0.77
CG13375	polybromo	1.83	0.287	0.49	1	0.77
CG13375	lilli	1.8	0.287	0.49	1	0.77
CG13375	MED4	1.79	0.287	0.49	1	0.77
CG13375	Rbf	1.72	0.287	0.49	1	0.77
CG13375	her	1.65	0.287	0.49	1	0.77
CG13375	CG30403	1.64	0.287	0.49	1	0.77
CG13375	CG3919	1.61	0.287	0.49	1	0.77
CG13375	Brf	1.58	0.287	0.49	1	0.77
CG13375	Hr96	1.56	0.287	0.49	1	0.77
CG13375	hng2	1.46	0.287	0.49	1	0.77
CG13375	spt4	1.43	0.287	0.49	1	0.77
CR44753	Atac2	1.9	0.136	0.33	0.53748384988657	0.47
CR44753	CG2790	1.85	0.136	0.33	0.53748384988657	0.47
CR44753	CG1647	1.7	0.136	0.33	0.53748384988657	0.47
CR44753	CG12104	1.61	0.136	0.33	0.53748384988657	0.47
CR44753	CG7357	1.58	0.136	0.33	0.53748384988657	0.47
CR44753	CG30403	1.41	0.136	0.33	0.53748384988657	0.47
CR44753	CG17186	1.41	0.136	0.33	0.53748384988657	0.47
CR44753	Ravus	1.41	0.136	0.33	0.53748384988657	0.47
CR44753	fd68A	1.41	0.136	0.33	0.53748384988657	0.47
CR44753	CG7386	1.4	0.136	0.33	0.53748384988657	0.47
CR44753	Lpt	1.37	0.136	0.33	0.53748384988657	0.47
CR44753	CG2712	1.35	0.136	0.33	0.53748384988657	0.47
CR44753	CG8944	1.34	0.136	0.33	0.53748384988657	0.47
CR44753	whole_OPC	1.29	0.136	0.33	0.53748384988657	0.47
CR44753	CG11696	1.26	0.136	0.33	0.53748384988657	0.47
CR44753	sba	1.24	0.136	0.33	0.53748384988657	0.47
CR44753	Asciz	1.2	0.136	0.33	0.53748384988657	0.47
CR44753	Eip93F	1.2	0.136	0.33	0.53748384988657	0.47
CR44753	grp	1.19	0.136	0.33	0.53748384988657	0.47
CR44753	CG10979	1.19	0.136	0.33	0.53748384988657	0.47
CR44753	Eip74EF	1.19	0.136	0.33	0.53748384988657	0.47
CR44753	CG8950	1.18	0.136	0.33	0.53748384988657	0.47
CR44753	Rbf	1.17	0.136	0.33	0.53748384988657	0.47
CR44753	CG12267	1.11	0.136	0.33	0.53748384988657	0.47
CR44753	CG11456	1.09	0.136	0.33	0.53748384988657	0.47
CR44753	Mi-2	1.07	0.136	0.33	0.53748384988657	0.47
CR44753	Mrtf	1.06	0.136	0.33	0.53748384988657	0.47
CR44753	msl-3	1.04	0.136	0.33	0.53748384988657	0.47
CR44753	Hr38	1.03	0.136	0.33	0.53748384988657	0.47
CR44753	sage	1.03	0.136	0.33	0.53748384988657	0.47
ebo	CG5196	6.4	0.086	-0.4	-0.0666666666666667	0.49
ebo	ph-p	5.9	0.086	-0.4	-0.0666666666666667	0.49
ebo	CG1965	4.49	0.086	-0.4	-0.0666666666666667	0.49
ebo	Bap55	4.3	0.086	-0.4	-0.0666666666666667	0.49
ebo	CG11723	2.81	0.086	-0.4	-0.0666666666666667	0.49
ebo	CG8950	2.76	0.086	-0.4	-0.0666666666666667	0.49
ebo	CG33213	2.67	0.086	-0.4	-0.0666666666666667	0.49
ebo	Chrac-16	2.54	0.086	-0.4	-0.0666666666666667	0.49
ebo	CG3847	2.43	0.086	-0.4	-0.0666666666666667	0.49
ebo	Cp190	2.3	0.086	-0.4	-0.0666666666666667	0.49
ebo	CG31460	2.3	0.086	-0.4	-0.0666666666666667	0.49
ebo	TFAM	2.23	0.086	-0.4	-0.0666666666666667	0.49
ebo	Mi-2	2.18	0.086	-0.4	-0.0666666666666667	0.49
ebo	polybromo	2.15	0.086	-0.4	-0.0666666666666667	0.49
ebo	Kdm4A	2.06	0.086	-0.4	-0.0666666666666667	0.49
ebo	CG11695	2.02	0.086	-0.4	-0.0666666666666667	0.49
ebo	wdn	2.02	0.086	-0.4	-0.0666666666666667	0.49
ebo	rgr	1.92	0.086	-0.4	-0.0666666666666667	0.49
ebo	Rbf	1.85	0.086	-0.4	-0.0666666666666667	0.49
ebo	CG16863	1.85	0.086	-0.4	-0.0666666666666667	0.49
ebo	CG4565	1.73	0.086	-0.4	-0.0666666666666667	0.49
ebo	Bap60	1.7	0.086	-0.4	-0.0666666666666667	0.49
ebo	CG4854	1.7	0.086	-0.4	-0.0666666666666667	0.49
ebo	az2	1.69	0.086	-0.4	-0.0666666666666667	0.49
ebo	msl-3	1.66	0.086	-0.4	-0.0666666666666667	0.49
ebo	MRG15	1.64	0.086	-0.4	-0.0666666666666667	0.49
ebo	CG9705	1.64	0.086	-0.4	-0.0666666666666667	0.49
ebo	ssp	1.63	0.086	-0.4	-0.0666666666666667	0.49
ebo	pad	1.58	0.086	-0.4	-0.0666666666666667	0.49
ebo	mute	1.53	0.086	-0.4	-0.0666666666666667	0.49
CR18275	CG12219	8.47	0.053	0.3	0.323875137815648	0.25
CR18275	CG18476	5.57	0.053	0.3	0.323875137815648	0.25
CR18275	Dh44-R2	5.51	0.053	0.3	0.323875137815648	0.25
CR18275	CG7987	5.31	0.053	0.3	0.323875137815648	0.25
CR18275	CG7556	4.91	0.053	0.3	0.323875137815648	0.25
CR18275	MED25	4.52	0.053	0.3	0.323875137815648	0.25
CR18275	CG6686	3.57	0.053	0.3	0.323875137815648	0.25
CR18275	Snr1	3.5	0.053	0.3	0.323875137815648	0.25
CR18275	Rfx	3.43	0.053	0.3	0.323875137815648	0.25
CR18275	CG4820	3.39	0.053	0.3	0.323875137815648	0.25
CR18275	Mef2	3.16	0.053	0.3	0.323875137815648	0.25
CR18275	CG5245	3.02	0.053	0.3	0.323875137815648	0.25
CR18275	CG10979	2.99	0.053	0.3	0.323875137815648	0.25
CR18275	Max	2.8	0.053	0.3	0.323875137815648	0.25
CR18275	RpII33	2.75	0.053	0.3	0.323875137815648	0.25
CR18275	vDpp.vOptix	2.67	0.053	0.3	0.323875137815648	0.25
CR18275	Dad	2.38	0.053	0.3	0.323875137815648	0.25
CR18275	CG33213	2.16	0.053	0.3	0.323875137815648	0.25
CR18275	Trf	2.08	0.053	0.3	0.323875137815648	0.25
CR18275	CG16863	2.04	0.053	0.3	0.323875137815648	0.25
CR18275	tth	2.03	0.053	0.3	0.323875137815648	0.25
CR18275	crm	2.02	0.053	0.3	0.323875137815648	0.25
CR18275	tio	2	0.053	0.3	0.323875137815648	0.25
CR18275	Meics	1.99	0.053	0.3	0.323875137815648	0.25
CR18275	CG8388	1.9	0.053	0.3	0.323875137815648	0.25
CR18275	CG1792	1.88	0.053	0.3	0.323875137815648	0.25
CR18275	ush	1.87	0.053	0.3	0.323875137815648	0.25
CR18275	ppl	1.87	0.053	0.3	0.323875137815648	0.25
CR18275	Mtp	1.85	0.053	0.3	0.323875137815648	0.25
CR18275	MED15	1.83	0.053	0.3	0.323875137815648	0.25
CR18166	Taf5	7.04	0.16	0.11	0.218217890235992	0.24
CR18166	CG14712	6.82	0.16	0.11	0.218217890235992	0.24
CR18166	pad	5.09	0.16	0.11	0.218217890235992	0.24
CR18166	CG17359	4.55	0.16	0.11	0.218217890235992	0.24
CR18166	dwg	4.5	0.16	0.11	0.218217890235992	0.24
CR18166	CG6276	3.94	0.16	0.11	0.218217890235992	0.24
CR18166	crm	3.9	0.16	0.11	0.218217890235992	0.24
CR18166	Trl	3.52	0.16	0.11	0.218217890235992	0.24
CR18166	Rfx	3.19	0.16	0.11	0.218217890235992	0.24
CR18166	MED7	3.17	0.16	0.11	0.218217890235992	0.24
CR18166	yem	3.11	0.16	0.11	0.218217890235992	0.24
CR18166	CTPsyn	3	0.16	0.11	0.218217890235992	0.24
CR18166	Max	2.98	0.16	0.11	0.218217890235992	0.24
CR18166	CG45071	2.92	0.16	0.11	0.218217890235992	0.24
CR18166	Dad	2.9	0.16	0.11	0.218217890235992	0.24
CR18166	CG6254	2.61	0.16	0.11	0.218217890235992	0.24
CR18166	lin-28	2.59	0.16	0.11	0.218217890235992	0.24
CR18166	Tfb1	2.54	0.16	0.11	0.218217890235992	0.24
CR18166	trem	2.39	0.16	0.11	0.218217890235992	0.24
CR18166	sba	2.3	0.16	0.11	0.218217890235992	0.24
CR18166	az2	2.25	0.16	0.11	0.218217890235992	0.24
CR18166	CG6765	2.23	0.16	0.11	0.218217890235992	0.24
CR18166	Brf	2.18	0.16	0.11	0.218217890235992	0.24
CR18166	esn	2.14	0.16	0.11	0.218217890235992	0.24
CR18166	CG5245	2.1	0.16	0.11	0.218217890235992	0.24
CR18166	MESR4	2.08	0.16	0.11	0.218217890235992	0.24
CR18166	Pcl	2.07	0.16	0.11	0.218217890235992	0.24
CR18166	mTTF	2.01	0.16	0.11	0.218217890235992	0.24
CR18166	RpII33	1.96	0.16	0.11	0.218217890235992	0.24
CR18166	CG4565	1.96	0.16	0.11	0.218217890235992	0.24
CG3176	CG12236	6.37	0.069	0.74	1	0.96
CG3176	CG4707	6.27	0.069	0.74	1	0.96
CG3176	CG17186	4.72	0.069	0.74	1	0.96
CG3176	Hr96	4.54	0.069	0.74	1	0.96
CG3176	trem	4.07	0.069	0.74	1	0.96
CG3176	row	3.74	0.069	0.74	1	0.96
CG3176	Dh44-R2	3.55	0.069	0.74	1	0.96
CG3176	zf30C	3.52	0.069	0.74	1	0.96
CG3176	CG15073	3.5	0.069	0.74	1	0.96
CG3176	CG17359	3.2	0.069	0.74	1	0.96
CG3176	CG2199	3.01	0.069	0.74	1	0.96
CG3176	her	2.69	0.069	0.74	1	0.96
CG3176	CG14712	2.6	0.069	0.74	1	0.96
CG3176	dwg	2.46	0.069	0.74	1	0.96
CG3176	fd68A	2.44	0.069	0.74	1	0.96
CG3176	Meics	2.35	0.069	0.74	1	0.96
CG3176	CG7357	2.03	0.069	0.74	1	0.96
CG3176	CG5245	2	0.069	0.74	1	0.96
CG3176	CG2790	1.99	0.069	0.74	1	0.96
CG3176	CG12104	1.98	0.069	0.74	1	0.96
CG3176	CG7928	1.88	0.069	0.74	1	0.96
CG3176	jing	1.87	0.069	0.74	1	0.96
CG3176	Chrac-14	1.82	0.069	0.74	1	0.96
CG3176	dbr	1.77	0.069	0.74	1	0.96
CG3176	CkIIalpha-i1	1.76	0.069	0.74	1	0.96
CG3176	CG10959	1.76	0.069	0.74	1	0.96
CG3176	Bap60	1.74	0.069	0.74	1	0.96
CG3176	M1BP	1.69	0.069	0.74	1	0.96
CG3176	Ada2b	1.65	0.069	0.74	1	0.96
CG3176	CG3847	1.61	0.069	0.74	1	0.96
CG3156	egg	7.87	0.118	-0.24	0.2	0.33
CG3156	CG8281	4.4	0.118	-0.24	0.2	0.33
CG3156	Nufip	3.34	0.118	-0.24	0.2	0.33
CG3156	Ada2b	2.87	0.118	-0.24	0.2	0.33
CG3156	Ssl1	2.6	0.118	-0.24	0.2	0.33
CG3156	CG10209	2.57	0.118	-0.24	0.2	0.33
CG3156	Su(z)2	2.38	0.118	-0.24	0.2	0.33
CG3156	Ssrp	2.35	0.118	-0.24	0.2	0.33
CG3156	ppl	2.18	0.118	-0.24	0.2	0.33
CG3156	CG6765	2.18	0.118	-0.24	0.2	0.33
CG3156	CG7745	2.14	0.118	-0.24	0.2	0.33
CG3156	Lmpt	2	0.118	-0.24	0.2	0.33
CG3156	CG12768	1.98	0.118	-0.24	0.2	0.33
CG3156	CG1647	1.98	0.118	-0.24	0.2	0.33
CG3156	CG4936	1.96	0.118	-0.24	0.2	0.33
CG3156	CG11696	1.95	0.118	-0.24	0.2	0.33
CG3156	Crc	1.95	0.118	-0.24	0.2	0.33
CG3156	CG14667	1.85	0.118	-0.24	0.2	0.33
CG3156	Opbp	1.73	0.118	-0.24	0.2	0.33
CG3156	CG1965	1.73	0.118	-0.24	0.2	0.33
CG3156	E(z)	1.68	0.118	-0.24	0.2	0.33
CG3156	Taf2	1.67	0.118	-0.24	0.2	0.33
CG3156	sage	1.63	0.118	-0.24	0.2	0.33
CG3156	trem	1.56	0.118	-0.24	0.2	0.33
CG3156	Dad	1.56	0.118	-0.24	0.2	0.33
CG3156	CG7928	1.56	0.118	-0.24	0.2	0.33
CG3156	tio	1.51	0.118	-0.24	0.2	0.33
CG3156	ktub	1.48	0.118	-0.24	0.2	0.33
CG3156	CG10631	1.42	0.118	-0.24	0.2	0.33
CG3156	CG17361	1.41	0.118	-0.24	0.2	0.33
CG17778	Opbp	7.26	0.233	-0.05	0.29277002188456	0.49
CG17778	M1BP	5.43	0.233	-0.05	0.29277002188456	0.49
CG17778	Notch	4.8	0.233	-0.05	0.29277002188456	0.49
CG17778	Hr38	4.67	0.233	-0.05	0.29277002188456	0.49
CG17778	rgr	4.23	0.233	-0.05	0.29277002188456	0.49
CG17778	trr	4.01	0.233	-0.05	0.29277002188456	0.49
CG17778	CG6689	3.54	0.233	-0.05	0.29277002188456	0.49
CG17778	CG10631	3.47	0.233	-0.05	0.29277002188456	0.49
CG17778	CG10147	3.44	0.233	-0.05	0.29277002188456	0.49
CG17778	CG3815	3.32	0.233	-0.05	0.29277002188456	0.49
CG17778	az2	3.23	0.233	-0.05	0.29277002188456	0.49
CG17778	Pbp95	2.66	0.233	-0.05	0.29277002188456	0.49
CG17778	CG18476	2.38	0.233	-0.05	0.29277002188456	0.49
CG17778	NC2beta	2.2	0.233	-0.05	0.29277002188456	0.49
CG17778	Mi-2	2.01	0.233	-0.05	0.29277002188456	0.49
CG17778	CG8944	2.01	0.233	-0.05	0.29277002188456	0.49
CG17778	mor	1.96	0.233	-0.05	0.29277002188456	0.49
CG17778	ssp	1.94	0.233	-0.05	0.29277002188456	0.49
CG17778	lid	1.86	0.233	-0.05	0.29277002188456	0.49
CG17778	Side	1.85	0.233	-0.05	0.29277002188456	0.49
CG17778	dbr	1.78	0.233	-0.05	0.29277002188456	0.49
CG17778	Ey_Hbn	1.74	0.233	-0.05	0.29277002188456	0.49
CG17778	GATAd	1.74	0.233	-0.05	0.29277002188456	0.49
CG17778	egg	1.73	0.233	-0.05	0.29277002188456	0.49
CG17778	CG44247	1.69	0.233	-0.05	0.29277002188456	0.49
CG17778	Asciz	1.68	0.233	-0.05	0.29277002188456	0.49
CG17778	CTCF	1.67	0.233	-0.05	0.29277002188456	0.49
CG17778	ash2	1.65	0.233	-0.05	0.29277002188456	0.49
CG17778	mute	1.61	0.233	-0.05	0.29277002188456	0.49
CG17778	CG7357	1.58	0.233	-0.05	0.29277002188456	0.49
svr	MED17	4.32	0.183	0.22	0.683130051063973	0.62
svr	Elp3	4.17	0.183	0.22	0.683130051063973	0.62
svr	Mrtf	3.37	0.183	0.22	0.683130051063973	0.62
svr	rgr	2.93	0.183	0.22	0.683130051063973	0.62
svr	stck	2.85	0.183	0.22	0.683130051063973	0.62
svr	e(y)3	2.68	0.183	0.22	0.683130051063973	0.62
svr	CG13775	2.54	0.183	0.22	0.683130051063973	0.62
svr	Kdm2	2.34	0.183	0.22	0.683130051063973	0.62
svr	schlank	2.33	0.183	0.22	0.683130051063973	0.62
svr	cyc	2.27	0.183	0.22	0.683130051063973	0.62
svr	CG44002	2.22	0.183	0.22	0.683130051063973	0.62
svr	Spt5	2.07	0.183	0.22	0.683130051063973	0.62
svr	CG13624	2	0.183	0.22	0.683130051063973	0.62
svr	CG32264	1.95	0.183	0.22	0.683130051063973	0.62
svr	CG7745	1.9	0.183	0.22	0.683130051063973	0.62
svr	CG12162	1.9	0.183	0.22	0.683130051063973	0.62
svr	CG2199	1.87	0.183	0.22	0.683130051063973	0.62
svr	Hr38	1.85	0.183	0.22	0.683130051063973	0.62
svr	CG8145	1.84	0.183	0.22	0.683130051063973	0.62
svr	Trf	1.82	0.183	0.22	0.683130051063973	0.62
svr	CG1602	1.82	0.183	0.22	0.683130051063973	0.62
svr	Eip93F	1.8	0.183	0.22	0.683130051063973	0.62
svr	CG11317	1.69	0.183	0.22	0.683130051063973	0.62
svr	CG15514	1.61	0.183	0.22	0.683130051063973	0.62
svr	mTTF	1.55	0.183	0.22	0.683130051063973	0.62
svr	TfIIEalpha	1.55	0.183	0.22	0.683130051063973	0.62
svr	dalao	1.52	0.183	0.22	0.683130051063973	0.62
svr	Hr78	1.51	0.183	0.22	0.683130051063973	0.62
svr	vdVsx	1.51	0.183	0.22	0.683130051063973	0.62
svr	Bap60	1.48	0.183	0.22	0.683130051063973	0.62
CR44892	CG10209	7.95	0.041	0.38	0.683130051063973	0.93
CR44892	Eip93F	4.65	0.041	0.38	0.683130051063973	0.93
CR44892	CG15514	3.61	0.041	0.38	0.683130051063973	0.93
CR44892	Mio	3.08	0.041	0.38	0.683130051063973	0.93
CR44892	Opbp	3.08	0.041	0.38	0.683130051063973	0.93
CR44892	MESR4	2.75	0.041	0.38	0.683130051063973	0.93
CR44892	esn	2.7	0.041	0.38	0.683130051063973	0.93
CR44892	crm	2.53	0.041	0.38	0.683130051063973	0.93
CR44892	CG7357	2.45	0.041	0.38	0.683130051063973	0.93
CR44892	Lhr	2.4	0.041	0.38	0.683130051063973	0.93
CR44892	MED25	2.35	0.041	0.38	0.683130051063973	0.93
CR44892	CTCF	2.17	0.041	0.38	0.683130051063973	0.93
CR44892	Su(z)2	2.11	0.041	0.38	0.683130051063973	0.93
CR44892	CG8765	1.98	0.041	0.38	0.683130051063973	0.93
CR44892	CG14667	1.89	0.041	0.38	0.683130051063973	0.93
CR44892	Pbp95	1.86	0.041	0.38	0.683130051063973	0.93
CR44892	Notch	1.84	0.041	0.38	0.683130051063973	0.93
CR44892	CG10979	1.81	0.041	0.38	0.683130051063973	0.93
CR44892	ppl	1.79	0.041	0.38	0.683130051063973	0.93
CR44892	CG12162	1.77	0.041	0.38	0.683130051063973	0.93
CR44892	E(z)	1.77	0.041	0.38	0.683130051063973	0.93
CR44892	CG10321	1.75	0.041	0.38	0.683130051063973	0.93
CR44892	Brf	1.67	0.041	0.38	0.683130051063973	0.93
CR44892	Hth_Opa	1.62	0.041	0.38	0.683130051063973	0.93
CR44892	CG7839	1.56	0.041	0.38	0.683130051063973	0.93
CR44892	egg	1.55	0.041	0.38	0.683130051063973	0.93
CR44892	HP1c	1.54	0.041	0.38	0.683130051063973	0.93
CR44892	Mtp	1.5	0.041	0.38	0.683130051063973	0.93
CR44892	CG15011	1.49	0.041	0.38	0.683130051063973	0.93
CR44892	stck	1.49	0.041	0.38	0.683130051063973	0.93
CG4293	Opbp	6.6	0.049	0.19	0.333333333333333	0.45
CG4293	grp	3.33	0.049	0.19	0.333333333333333	0.45
CG4293	Spt5	3.15	0.049	0.19	0.333333333333333	0.45
CG4293	pr-set7	3.1	0.049	0.19	0.333333333333333	0.45
CG4293	Su(var)3-7	2.75	0.049	0.19	0.333333333333333	0.45
CG4293	CG5196	2.55	0.049	0.19	0.333333333333333	0.45
CG4293	MED25	2.21	0.049	0.19	0.333333333333333	0.45
CG4293	Su(var)2-10	2.11	0.049	0.19	0.333333333333333	0.45
CG4293	CG6686	2.08	0.049	0.19	0.333333333333333	0.45
CG4293	dalao	1.95	0.049	0.19	0.333333333333333	0.45
CG4293	CG7357	1.87	0.049	0.19	0.333333333333333	0.45
CG4293	Elp3	1.83	0.049	0.19	0.333333333333333	0.45
CG4293	dom	1.83	0.049	0.19	0.333333333333333	0.45
CG4293	net	1.73	0.049	0.19	0.333333333333333	0.45
CG4293	CG2199	1.67	0.049	0.19	0.333333333333333	0.45
CG4293	CG12659	1.61	0.049	0.19	0.333333333333333	0.45
CG4293	Rabex-5	1.61	0.049	0.19	0.333333333333333	0.45
CG4293	Chrac-14	1.59	0.049	0.19	0.333333333333333	0.45
CG4293	CkIIalpha-i1	1.56	0.049	0.19	0.333333333333333	0.45
CG4293	CG3919	1.55	0.049	0.19	0.333333333333333	0.45
CG4293	Mio	1.49	0.049	0.19	0.333333333333333	0.45
CG4293	rgr	1.47	0.049	0.19	0.333333333333333	0.45
CG4293	CG5180	1.42	0.049	0.19	0.333333333333333	0.45
CG4293	ktub	1.42	0.049	0.19	0.333333333333333	0.45
CG4293	msl-3	1.39	0.049	0.19	0.333333333333333	0.45
CG4293	CG4936	1.38	0.049	0.19	0.333333333333333	0.45
CG4293	tara	1.36	0.049	0.19	0.333333333333333	0.45
CG4293	Hr39	1.34	0.049	0.19	0.333333333333333	0.45
CG4293	CG17328	1.34	0.049	0.19	0.333333333333333	0.45
CG4293	CG14712	1.34	0.049	0.19	0.333333333333333	0.45
su(s)	TfIIEalpha	9.15	0.074	0.92	1	0.64
su(s)	l(2)k10201	6.92	0.074	0.92	1	0.64
su(s)	Cdc5	3.38	0.074	0.92	1	0.64
su(s)	CG13123	2.84	0.074	0.92	1	0.64
su(s)	CG11723	2.64	0.074	0.92	1	0.64
su(s)	CG3281	2.57	0.074	0.92	1	0.64
su(s)	hng3	2.31	0.074	0.92	1	0.64
su(s)	stc	2.3	0.074	0.92	1	0.64
su(s)	CG17802	2.14	0.074	0.92	1	0.64
su(s)	CG4854	1.89	0.074	0.92	1	0.64
su(s)	CG14710	1.8	0.074	0.92	1	0.64
su(s)	Bap55	1.78	0.074	0.92	1	0.64
su(s)	Taf2	1.76	0.074	0.92	1	0.64
su(s)	CG9948	1.7	0.074	0.92	1	0.64
su(s)	CG17186	1.68	0.074	0.92	1	0.64
su(s)	CG3838	1.66	0.074	0.92	1	0.64
su(s)	Max	1.64	0.074	0.92	1	0.64
su(s)	her	1.61	0.074	0.92	1	0.64
su(s)	Bka	1.56	0.074	0.92	1	0.64
su(s)	Bap60	1.54	0.074	0.92	1	0.64
su(s)	schlank	1.53	0.074	0.92	1	0.64
su(s)	mld	1.5	0.074	0.92	1	0.64
su(s)	CG3847	1.49	0.074	0.92	1	0.64
su(s)	Chrac-16	1.48	0.074	0.92	1	0.64
su(s)	E2f2	1.47	0.074	0.92	1	0.64
su(s)	CG7357	1.47	0.074	0.92	1	0.64
su(s)	CG11695	1.47	0.074	0.92	1	0.64
su(s)	Dad	1.44	0.074	0.92	1	0.64
su(s)	Rabex-5	1.41	0.074	0.92	1	0.64
su(s)	RpII33	1.41	0.074	0.92	1	0.64
sdk	esn	8.2	0.199	0.1	0.462250163521024	0.48
sdk	CTCF	7	0.199	0.1	0.462250163521024	0.48
sdk	vOptix.vVsx	4.64	0.199	0.1	0.462250163521024	0.48
sdk	Dref	4.17	0.199	0.1	0.462250163521024	0.48
sdk	Su(z)2	3.55	0.199	0.1	0.462250163521024	0.48
sdk	CG13624	3.03	0.199	0.1	0.462250163521024	0.48
sdk	CG16863	2.94	0.199	0.1	0.462250163521024	0.48
sdk	CG14710	2.3	0.199	0.1	0.462250163521024	0.48
sdk	E2f1	2.14	0.199	0.1	0.462250163521024	0.48
sdk	lilli	1.92	0.199	0.1	0.462250163521024	0.48
sdk	trem	1.9	0.199	0.1	0.462250163521024	0.48
sdk	Set2	1.9	0.199	0.1	0.462250163521024	0.48
sdk	Fen1	1.86	0.199	0.1	0.462250163521024	0.48
sdk	Notch	1.8	0.199	0.1	0.462250163521024	0.48
sdk	CG18265	1.76	0.199	0.1	0.462250163521024	0.48
sdk	CG3065	1.71	0.199	0.1	0.462250163521024	0.48
sdk	Mi-2	1.65	0.199	0.1	0.462250163521024	0.48
sdk	CG32982	1.56	0.199	0.1	0.462250163521024	0.48
sdk	CG4707	1.54	0.199	0.1	0.462250163521024	0.48
sdk	e(y)3	1.49	0.199	0.1	0.462250163521024	0.48
sdk	CG2712	1.45	0.199	0.1	0.462250163521024	0.48
sdk	l(2)k10201	1.44	0.199	0.1	0.462250163521024	0.48
sdk	sage	1.42	0.199	0.1	0.462250163521024	0.48
sdk	rgr	1.39	0.199	0.1	0.462250163521024	0.48
sdk	CG12219	1.36	0.199	0.1	0.462250163521024	0.48
sdk	CG10321	1.36	0.199	0.1	0.462250163521024	0.48
sdk	dOptix	1.36	0.199	0.1	0.462250163521024	0.48
sdk	Hr78	1.33	0.199	0.1	0.462250163521024	0.48
sdk	e(y)1	1.33	0.199	0.1	0.462250163521024	0.48
sdk	CG3919	1.31	0.199	0.1	0.462250163521024	0.48
RpL22	Crc	6.31	0.295	0.29	0.447213595499958	0.55
RpL22	CG9305	6.03	0.295	0.29	0.447213595499958	0.55
RpL22	mamo	5.38	0.295	0.29	0.447213595499958	0.55
RpL22	CG1603	4.25	0.295	0.29	0.447213595499958	0.55
RpL22	E2f1	3.63	0.295	0.29	0.447213595499958	0.55
RpL22	caz	3.5	0.295	0.29	0.447213595499958	0.55
RpL22	Ets97D	2.9	0.295	0.29	0.447213595499958	0.55
RpL22	CG4854	2.68	0.295	0.29	0.447213595499958	0.55
RpL22	Hr96	2.58	0.295	0.29	0.447213595499958	0.55
RpL22	CG31224	2.51	0.295	0.29	0.447213595499958	0.55
RpL22	CG10147	2.45	0.295	0.29	0.447213595499958	0.55
RpL22	Mi-2	2.43	0.295	0.29	0.447213595499958	0.55
RpL22	CG2712	2.43	0.295	0.29	0.447213595499958	0.55
RpL22	CTPsyn	2.25	0.295	0.29	0.447213595499958	0.55
RpL22	dwg	2.21	0.295	0.29	0.447213595499958	0.55
RpL22	CG6276	2.21	0.295	0.29	0.447213595499958	0.55
RpL22	ppl	2.17	0.295	0.29	0.447213595499958	0.55
RpL22	Taf2	2.14	0.295	0.29	0.447213595499958	0.55
RpL22	CG14667	2.13	0.295	0.29	0.447213595499958	0.55
RpL22	CG3313	2.05	0.295	0.29	0.447213595499958	0.55
RpL22	polybromo	2.04	0.295	0.29	0.447213595499958	0.55
RpL22	CG11456	2.03	0.295	0.29	0.447213595499958	0.55
RpL22	CG4936	1.99	0.295	0.29	0.447213595499958	0.55
RpL22	wdn	1.98	0.295	0.29	0.447213595499958	0.55
RpL22	CTCF	1.96	0.295	0.29	0.447213595499958	0.55
RpL22	CG9705	1.96	0.295	0.29	0.447213595499958	0.55
RpL22	spt4	1.94	0.295	0.29	0.447213595499958	0.55
RpL22	Bap55	1.93	0.295	0.29	0.447213595499958	0.55
RpL22	CG7386	1.93	0.295	0.29	0.447213595499958	0.55
RpL22	grp	1.91	0.295	0.29	0.447213595499958	0.55
Sec22	CG3281	9.51	0.086	-0.12	-0.0666666666666667	0.96
Sec22	Crc	7.58	0.086	-0.12	-0.0666666666666667	0.96
Sec22	mTTF	4.93	0.086	-0.12	-0.0666666666666667	0.96
Sec22	MBD-R2	4.46	0.086	-0.12	-0.0666666666666667	0.96
Sec22	bon	4.17	0.086	-0.12	-0.0666666666666667	0.96
Sec22	CG17802	3.59	0.086	-0.12	-0.0666666666666667	0.96
Sec22	Su(var)2-HP2	3.53	0.086	-0.12	-0.0666666666666667	0.96
Sec22	hng3	3.34	0.086	-0.12	-0.0666666666666667	0.96
Sec22	Atac1	3.17	0.086	-0.12	-0.0666666666666667	0.96
Sec22	CG32700	3.09	0.086	-0.12	-0.0666666666666667	0.96
Sec22	E2f1	2.76	0.086	-0.12	-0.0666666666666667	0.96
Sec22	her	2.53	0.086	-0.12	-0.0666666666666667	0.96
Sec22	CG7785	2.42	0.086	-0.12	-0.0666666666666667	0.96
Sec22	TFAM	2.33	0.086	-0.12	-0.0666666666666667	0.96
Sec22	CG11398	2.17	0.086	-0.12	-0.0666666666666667	0.96
Sec22	Atac2	2.05	0.086	-0.12	-0.0666666666666667	0.96
Sec22	CG10147	2.02	0.086	-0.12	-0.0666666666666667	0.96
Sec22	Rbf	2.02	0.086	-0.12	-0.0666666666666667	0.96
Sec22	CG8216	2.02	0.086	-0.12	-0.0666666666666667	0.96
Sec22	schlank	1.99	0.086	-0.12	-0.0666666666666667	0.96
Sec22	Asciz	1.79	0.086	-0.12	-0.0666666666666667	0.96
Sec22	Max	1.75	0.086	-0.12	-0.0666666666666667	0.96
Sec22	hpo	1.74	0.086	-0.12	-0.0666666666666667	0.96
Sec22	Tfb1	1.69	0.086	-0.12	-0.0666666666666667	0.96
Sec22	CG10209	1.63	0.086	-0.12	-0.0666666666666667	0.96
Sec22	GATAd	1.61	0.086	-0.12	-0.0666666666666667	0.96
Sec22	Mi-2	1.61	0.086	-0.12	-0.0666666666666667	0.96
Sec22	wdn	1.57	0.086	-0.12	-0.0666666666666667	0.96
Sec22	CG8950	1.56	0.086	-0.12	-0.0666666666666667	0.96
Sec22	CG11723	1.55	0.086	-0.12	-0.0666666666666667	0.96
CG3711	CG7928	11	0.042	0.12	0.149071198499986	0.39
CG3711	Cp190	5.21	0.042	0.12	0.149071198499986	0.39
CG3711	CG16863	4.52	0.042	0.12	0.149071198499986	0.39
CG3711	Taf2	3.96	0.042	0.12	0.149071198499986	0.39
CG3711	Mad	3.84	0.042	0.12	0.149071198499986	0.39
CG3711	bon	3.19	0.042	0.12	0.149071198499986	0.39
CG3711	CG13894	3.18	0.042	0.12	0.149071198499986	0.39
CG3711	pr-set7	3	0.042	0.12	0.149071198499986	0.39
CG3711	CG2712	2.99	0.042	0.12	0.149071198499986	0.39
CG3711	Ssrp	2.83	0.042	0.12	0.149071198499986	0.39
CG3711	CG12236	2.73	0.042	0.12	0.149071198499986	0.39
CG3711	Eip74EF	2.46	0.042	0.12	0.149071198499986	0.39
CG3711	NC2beta	2.44	0.042	0.12	0.149071198499986	0.39
CG3711	Hr96	2.4	0.042	0.12	0.149071198499986	0.39
CG3711	Taf8	2.32	0.042	0.12	0.149071198499986	0.39
CG3711	Sox14	2.1	0.042	0.12	0.149071198499986	0.39
CG3711	hng2	2.1	0.042	0.12	0.149071198499986	0.39
CG3711	MBD-R2	2.05	0.042	0.12	0.149071198499986	0.39
CG3711	polybromo	1.99	0.042	0.12	0.149071198499986	0.39
CG3711	su(Hw)	1.98	0.042	0.12	0.149071198499986	0.39
CG3711	CG14667	1.89	0.042	0.12	0.149071198499986	0.39
CG3711	CG15514	1.84	0.042	0.12	0.149071198499986	0.39
CG3711	mute	1.82	0.042	0.12	0.149071198499986	0.39
CG3711	E(z)	1.81	0.042	0.12	0.149071198499986	0.39
CG3711	CR43670	1.78	0.042	0.12	0.149071198499986	0.39
CG3711	CG7745	1.75	0.042	0.12	0.149071198499986	0.39
CG3711	Dref	1.73	0.042	0.12	0.149071198499986	0.39
CG3711	MED25	1.71	0.042	0.12	0.149071198499986	0.39
CG3711	CG4360	1.71	0.042	0.12	0.149071198499986	0.39
CG3711	CG11398	1.69	0.042	0.12	0.149071198499986	0.39
CG3704	CG9215	3.49	0.063	-0.19	0.2	0.3
CG3704	Tfb1	3.45	0.063	-0.19	0.2	0.3
CG3704	msl-3	2.97	0.063	-0.19	0.2	0.3
CG3704	mor	2.91	0.063	-0.19	0.2	0.3
CG3704	CG34422	2.8	0.063	-0.19	0.2	0.3
CG3704	CG32264	2.55	0.063	-0.19	0.2	0.3
CG3704	CG1792	2.48	0.063	-0.19	0.2	0.3
CG3704	Bx	2.37	0.063	-0.19	0.2	0.3
CG3704	tara	2.22	0.063	-0.19	0.2	0.3
CG3704	CG2199	2.01	0.063	-0.19	0.2	0.3
CG3704	CG17802	1.94	0.063	-0.19	0.2	0.3
CG3704	CG3313	1.91	0.063	-0.19	0.2	0.3
CG3704	NC2beta	1.86	0.063	-0.19	0.2	0.3
CG3704	Dref	1.84	0.063	-0.19	0.2	0.3
CG3704	trem	1.78	0.063	-0.19	0.2	0.3
CG3704	vOptix	1.76	0.063	-0.19	0.2	0.3
CG3704	Ets97D	1.7	0.063	-0.19	0.2	0.3
CG3704	NELF-B	1.7	0.063	-0.19	0.2	0.3
CG3704	Elp3	1.67	0.063	-0.19	0.2	0.3
CG3704	CG8924	1.61	0.063	-0.19	0.2	0.3
CG3704	Hr39	1.56	0.063	-0.19	0.2	0.3
CG3704	Cp190	1.53	0.063	-0.19	0.2	0.3
CG3704	Sry-delta	1.53	0.063	-0.19	0.2	0.3
CG3704	Ssl1	1.52	0.063	-0.19	0.2	0.3
CG3704	Bug22	1.47	0.063	-0.19	0.2	0.3
CG3704	bon	1.46	0.063	-0.19	0.2	0.3
CG3704	Dh44-R2	1.45	0.063	-0.19	0.2	0.3
CG3704	CG3919	1.45	0.063	-0.19	0.2	0.3
CG3704	rgr	1.45	0.063	-0.19	0.2	0.3
CG3704	Kdm4A	1.43	0.063	-0.19	0.2	0.3
CG11638	CG6272	3.69	0.262	0.05	0.418181818181818	0.5
CG11638	dwg	2.7	0.262	0.05	0.418181818181818	0.5
CG11638	CG6686	2.49	0.262	0.05	0.418181818181818	0.5
CG11638	CG10147	2.39	0.262	0.05	0.418181818181818	0.5
CG11638	CG14710	2.36	0.262	0.05	0.418181818181818	0.5
CG11638	CG3313	2.06	0.262	0.05	0.418181818181818	0.5
CG11638	CG11696	2.06	0.262	0.05	0.418181818181818	0.5
CG11638	Tfb1	1.66	0.262	0.05	0.418181818181818	0.5
CG11638	CG13624	1.66	0.262	0.05	0.418181818181818	0.5
CG11638	jing	1.63	0.262	0.05	0.418181818181818	0.5
CG11638	Slp_D	1.59	0.262	0.05	0.418181818181818	0.5
CG11638	Hmg-2	1.58	0.262	0.05	0.418181818181818	0.5
CG11638	CG8765	1.55	0.262	0.05	0.418181818181818	0.5
CG11638	sba	1.55	0.262	0.05	0.418181818181818	0.5
CG11638	CG2199	1.55	0.262	0.05	0.418181818181818	0.5
CG11638	phol	1.54	0.262	0.05	0.418181818181818	0.5
CG11638	Taf2	1.54	0.262	0.05	0.418181818181818	0.5
CG11638	CG9948	1.52	0.262	0.05	0.418181818181818	0.5
CG11638	CG1965	1.52	0.262	0.05	0.418181818181818	0.5
CG11638	spt4	1.36	0.262	0.05	0.418181818181818	0.5
CG11638	Hbn_Opa_Slp	1.36	0.262	0.05	0.418181818181818	0.5
CG11638	tio	1.35	0.262	0.05	0.418181818181818	0.5
CG11638	Asciz	1.32	0.262	0.05	0.418181818181818	0.5
CG11638	CG16863	1.3	0.262	0.05	0.418181818181818	0.5
CG11638	caz	1.27	0.262	0.05	0.418181818181818	0.5
CG11638	CG17359	1.26	0.262	0.05	0.418181818181818	0.5
CG11638	CG7745	1.23	0.262	0.05	0.418181818181818	0.5
CG11638	CG8924	1.21	0.262	0.05	0.418181818181818	0.5
CG11638	Ey_Hbn	1.17	0.262	0.05	0.418181818181818	0.5
CG11638	CG10904	1.14	0.262	0.05	0.418181818181818	0.5
CG3021	CG7818	3.21	0.087	0.54	0.786795792469443	0.61
CG3021	Spt5	2.94	0.087	0.54	0.786795792469443	0.61
CG3021	CG12219	2.83	0.087	0.54	0.786795792469443	0.61
CG3021	esn	2.72	0.087	0.54	0.786795792469443	0.61
CG3021	Mat1	2.56	0.087	0.54	0.786795792469443	0.61
CG3021	l(2)k10201	2.45	0.087	0.54	0.786795792469443	0.61
CG3021	Ssrp	2.34	0.087	0.54	0.786795792469443	0.61
CG3021	Trf	2.32	0.087	0.54	0.786795792469443	0.61
CG3021	CG18265	2.27	0.087	0.54	0.786795792469443	0.61
CG3021	CG3065	2.15	0.087	0.54	0.786795792469443	0.61
CG3021	CG15514	2.14	0.087	0.54	0.786795792469443	0.61
CG3021	bs	1.93	0.087	0.54	0.786795792469443	0.61
CG3021	Hmr	1.75	0.087	0.54	0.786795792469443	0.61
CG3021	Chrac-16	1.71	0.087	0.54	0.786795792469443	0.61
CG3021	stc	1.69	0.087	0.54	0.786795792469443	0.61
CG3021	dalao	1.68	0.087	0.54	0.786795792469443	0.61
CG3021	CG5196	1.6	0.087	0.54	0.786795792469443	0.61
CG3021	CG17186	1.56	0.087	0.54	0.786795792469443	0.61
CG3021	CG12104	1.55	0.087	0.54	0.786795792469443	0.61
CG3021	CG12162	1.5	0.087	0.54	0.786795792469443	0.61
CG3021	CG15073	1.5	0.087	0.54	0.786795792469443	0.61
CG3021	CG8765	1.48	0.087	0.54	0.786795792469443	0.61
CG3021	Kdm2	1.48	0.087	0.54	0.786795792469443	0.61
CG3021	Mes4	1.47	0.087	0.54	0.786795792469443	0.61
CG3021	CG7928	1.42	0.087	0.54	0.786795792469443	0.61
CG3021	fd68A	1.38	0.087	0.54	0.786795792469443	0.61
CG3021	CG12236	1.35	0.087	0.54	0.786795792469443	0.61
CG3021	vDpp.vOptix	1.35	0.087	0.54	0.786795792469443	0.61
CG3021	CG44247	1.25	0.087	0.54	0.786795792469443	0.61
CG3021	Dip1	1.24	0.087	0.54	0.786795792469443	0.61
CG3655	CG1792	6.87	0.399	0.25	0.58974358974359	0.89
CG3655	MED25	6.32	0.399	0.25	0.58974358974359	0.89
CG3655	trem	3.79	0.399	0.25	0.58974358974359	0.89
CG3655	Eip74EF	2.95	0.399	0.25	0.58974358974359	0.89
CG3655	CG17361	2.33	0.399	0.25	0.58974358974359	0.89
CG3655	CG8944	2.24	0.399	0.25	0.58974358974359	0.89
CG3655	Sox14	2.23	0.399	0.25	0.58974358974359	0.89
CG3655	CG14667	2.09	0.399	0.25	0.58974358974359	0.89
CG3655	CG9948	2.04	0.399	0.25	0.58974358974359	0.89
CG3655	Mio	2.02	0.399	0.25	0.58974358974359	0.89
CG3655	CG3919	1.96	0.399	0.25	0.58974358974359	0.89
CG3655	Dh44-R2	1.93	0.399	0.25	0.58974358974359	0.89
CG3655	CG7839	1.87	0.399	0.25	0.58974358974359	0.89
CG3655	Chrac-14	1.83	0.399	0.25	0.58974358974359	0.89
CG3655	CG7386	1.8	0.399	0.25	0.58974358974359	0.89
CG3655	pr-set7	1.75	0.399	0.25	0.58974358974359	0.89
CG3655	CG2712	1.71	0.399	0.25	0.58974358974359	0.89
CG3655	CG1965	1.59	0.399	0.25	0.58974358974359	0.89
CG3655	CG3065	1.51	0.399	0.25	0.58974358974359	0.89
CG3655	CG4424	1.45	0.399	0.25	0.58974358974359	0.89
CG3655	CG4936	1.42	0.399	0.25	0.58974358974359	0.89
CG3655	hng2	1.39	0.399	0.25	0.58974358974359	0.89
CG3655	CG12219	1.38	0.399	0.25	0.58974358974359	0.89
CG3655	vdOptix	1.37	0.399	0.25	0.58974358974359	0.89
CG3655	M1BP	1.37	0.399	0.25	0.58974358974359	0.89
CG3655	CG3847	1.35	0.399	0.25	0.58974358974359	0.89
CG3655	MED7	1.35	0.399	0.25	0.58974358974359	0.89
CG3655	MBD-R2	1.32	0.399	0.25	0.58974358974359	0.89
CG3655	Dip1	1.32	0.399	0.25	0.58974358974359	0.89
CG3655	Snr1	1.31	0.399	0.25	0.58974358974359	0.89
CG11398	Mad	12.37	0.062	-0.16	0.218217890235992	0.73
CG11398	MRG15	7.67	0.062	-0.16	0.218217890235992	0.73
CG11398	bon	4.69	0.062	-0.16	0.218217890235992	0.73
CG11398	CG15073	4.45	0.062	-0.16	0.218217890235992	0.73
CG11398	CG8281	4.03	0.062	-0.16	0.218217890235992	0.73
CG11398	CG7928	3.05	0.062	-0.16	0.218217890235992	0.73
CG11398	hpo	2.93	0.062	-0.16	0.218217890235992	0.73
CG11398	CG4820	2.63	0.062	-0.16	0.218217890235992	0.73
CG11398	Chrac-16	2.59	0.062	-0.16	0.218217890235992	0.73
CG11398	Cdk8	2.58	0.062	-0.16	0.218217890235992	0.73
CG11398	CG6765	2.5	0.062	-0.16	0.218217890235992	0.73
CG11398	Kdm2	2.42	0.062	-0.16	0.218217890235992	0.73
CG11398	Taf8	2.1	0.062	-0.16	0.218217890235992	0.73
CG11398	CG4936	2.08	0.062	-0.16	0.218217890235992	0.73
CG11398	CG6683	2.07	0.062	-0.16	0.218217890235992	0.73
CG11398	CG31510	2.01	0.062	-0.16	0.218217890235992	0.73
CG11398	cyc	1.99	0.062	-0.16	0.218217890235992	0.73
CG11398	CG11906	1.96	0.062	-0.16	0.218217890235992	0.73
CG11398	mor	1.86	0.062	-0.16	0.218217890235992	0.73
CG11398	CG4707	1.8	0.062	-0.16	0.218217890235992	0.73
CG11398	CG10904	1.77	0.062	-0.16	0.218217890235992	0.73
CG11398	CG30403	1.75	0.062	-0.16	0.218217890235992	0.73
CG11398	Bka	1.63	0.062	-0.16	0.218217890235992	0.73
CG11398	CG1792	1.61	0.062	-0.16	0.218217890235992	0.73
CG11398	hng2	1.6	0.062	-0.16	0.218217890235992	0.73
CG11398	esn	1.59	0.062	-0.16	0.218217890235992	0.73
CG11398	TFAM	1.59	0.062	-0.16	0.218217890235992	0.73
CG11398	fu2	1.53	0.062	-0.16	0.218217890235992	0.73
CG11398	Lpt	1.52	0.062	-0.16	0.218217890235992	0.73
CG11398	CG9705	1.51	0.062	-0.16	0.218217890235992	0.73
Atf3	Spt5	6.62	0.216	0.58	1	0.84
Atf3	CkIIalpha-i1	4.3	0.216	0.58	1	0.84
Atf3	ash2	3.58	0.216	0.58	1	0.84
Atf3	Chrac-14	2.91	0.216	0.58	1	0.84
Atf3	fd68A	2.62	0.216	0.58	1	0.84
Atf3	CG1792	2.56	0.216	0.58	1	0.84
Atf3	CG16863	2.51	0.216	0.58	1	0.84
Atf3	CG17328	2.48	0.216	0.58	1	0.84
Atf3	Tbp	2.48	0.216	0.58	1	0.84
Atf3	Trf	2.41	0.216	0.58	1	0.84
Atf3	CG10904	2.36	0.216	0.58	1	0.84
Atf3	CG2712	2.33	0.216	0.58	1	0.84
Atf3	CG1647	2.32	0.216	0.58	1	0.84
Atf3	CG11695	2.29	0.216	0.58	1	0.84
Atf3	Mrtf	2.27	0.216	0.58	1	0.84
Atf3	e(y)3	2.26	0.216	0.58	1	0.84
Atf3	tth	2.22	0.216	0.58	1	0.84
Atf3	ZnT49B	2.22	0.216	0.58	1	0.84
Atf3	Dref	2.18	0.216	0.58	1	0.84
Atf3	CG10321	2.16	0.216	0.58	1	0.84
Atf3	CG6683	2.15	0.216	0.58	1	0.84
Atf3	CG4360	2.09	0.216	0.58	1	0.84
Atf3	HP1c	2.08	0.216	0.58	1	0.84
Atf3	Rbf	2.03	0.216	0.58	1	0.84
Atf3	Hr39	2	0.216	0.58	1	0.84
Atf3	schlank	1.97	0.216	0.58	1	0.84
Atf3	Hr78	1.93	0.216	0.58	1	0.84
Atf3	spt4	1.92	0.216	0.58	1	0.84
Atf3	ssp	1.89	0.216	0.58	1	0.84
Atf3	CG1965	1.89	0.216	0.58	1	0.84
DAAM	CG12236	10.86	0.101	-0.08	0.258198889747161	0.58
DAAM	Ssrp	4.98	0.101	-0.08	0.258198889747161	0.58
DAAM	CG7556	4.24	0.101	-0.08	0.258198889747161	0.58
DAAM	sage	3.58	0.101	-0.08	0.258198889747161	0.58
DAAM	her	3.43	0.101	-0.08	0.258198889747161	0.58
DAAM	CG8950	3.23	0.101	-0.08	0.258198889747161	0.58
DAAM	Ets97D	3.1	0.101	-0.08	0.258198889747161	0.58
DAAM	trr	2.93	0.101	-0.08	0.258198889747161	0.58
DAAM	Kdm2	2.9	0.101	-0.08	0.258198889747161	0.58
DAAM	M1BP	2.76	0.101	-0.08	0.258198889747161	0.58
DAAM	CG8216	2.61	0.101	-0.08	0.258198889747161	0.58
DAAM	Hr96	2.51	0.101	-0.08	0.258198889747161	0.58
DAAM	CG4936	2.44	0.101	-0.08	0.258198889747161	0.58
DAAM	mute	2.44	0.101	-0.08	0.258198889747161	0.58
DAAM	Atac1	2.42	0.101	-0.08	0.258198889747161	0.58
DAAM	Brf	2.37	0.101	-0.08	0.258198889747161	0.58
DAAM	CG44247	2.32	0.101	-0.08	0.258198889747161	0.58
DAAM	CG8924	2.28	0.101	-0.08	0.258198889747161	0.58
DAAM	e(y)1	2.19	0.101	-0.08	0.258198889747161	0.58
DAAM	Su(var)3-7	2	0.101	-0.08	0.258198889747161	0.58
DAAM	Tfb1	1.98	0.101	-0.08	0.258198889747161	0.58
DAAM	Bka	1.92	0.101	-0.08	0.258198889747161	0.58
DAAM	CG32982	1.9	0.101	-0.08	0.258198889747161	0.58
DAAM	Lmpt	1.9	0.101	-0.08	0.258198889747161	0.58
DAAM	CG7987	1.82	0.101	-0.08	0.258198889747161	0.58
DAAM	CG31460	1.82	0.101	-0.08	0.258198889747161	0.58
DAAM	Rabex-5	1.78	0.101	-0.08	0.258198889747161	0.58
DAAM	Snr1	1.77	0.101	-0.08	0.258198889747161	0.58
DAAM	CG7839	1.77	0.101	-0.08	0.258198889747161	0.58
DAAM	CG2712	1.74	0.101	-0.08	0.258198889747161	0.58
CG12773	Hr38	12.89	0.045	0.57	0.377964473009227	0.53
CG12773	CG18476	7.24	0.045	0.57	0.377964473009227	0.53
CG12773	CG17361	3.88	0.045	0.57	0.377964473009227	0.53
CG12773	CG15011	3.6	0.045	0.57	0.377964473009227	0.53
CG12773	pita	3.47	0.045	0.57	0.377964473009227	0.53
CG12773	sage	3.25	0.045	0.57	0.377964473009227	0.53
CG12773	Su(H)	3.1	0.045	0.57	0.377964473009227	0.53
CG12773	pr-set7	2.79	0.045	0.57	0.377964473009227	0.53
CG12773	tio	2.75	0.045	0.57	0.377964473009227	0.53
CG12773	CG8944	2.4	0.045	0.57	0.377964473009227	0.53
CG12773	CkIIalpha-i1	2.38	0.045	0.57	0.377964473009227	0.53
CG12773	MED4	2.22	0.045	0.57	0.377964473009227	0.53
CG12773	RpII33	2.05	0.045	0.57	0.377964473009227	0.53
CG12773	l(2)k10201	2.05	0.045	0.57	0.377964473009227	0.53
CG12773	Mio	1.89	0.045	0.57	0.377964473009227	0.53
CG12773	CG8216	1.88	0.045	0.57	0.377964473009227	0.53
CG12773	MED17	1.85	0.045	0.57	0.377964473009227	0.53
CG12773	CG9948	1.84	0.045	0.57	0.377964473009227	0.53
CG12773	CG12162	1.7	0.045	0.57	0.377964473009227	0.53
CG12773	ash2	1.7	0.045	0.57	0.377964473009227	0.53
CG12773	Crc	1.69	0.045	0.57	0.377964473009227	0.53
CG12773	CG10979	1.63	0.045	0.57	0.377964473009227	0.53
CG12773	dwg	1.62	0.045	0.57	0.377964473009227	0.53
CG12773	Brf	1.6	0.045	0.57	0.377964473009227	0.53
CG12773	Dref	1.54	0.045	0.57	0.377964473009227	0.53
CG12773	her	1.51	0.045	0.57	0.377964473009227	0.53
CG12773	zf30C	1.45	0.045	0.57	0.377964473009227	0.53
CG12773	dbr	1.45	0.045	0.57	0.377964473009227	0.53
CG12773	CR43671	1.44	0.045	0.57	0.377964473009227	0.53
CG12773	Atac2	1.44	0.045	0.57	0.377964473009227	0.53
CG11417	CG4565	4.53	0.06	0.31	0.683130051063973	0.99
CG11417	Sry-delta	4.46	0.06	0.31	0.683130051063973	0.99
CG11417	CG8944	3.3	0.06	0.31	0.683130051063973	0.99
CG11417	CG1602	2.83	0.06	0.31	0.683130051063973	0.99
CG11417	Fen1	2.81	0.06	0.31	0.683130051063973	0.99
CG11417	CG15514	2.63	0.06	0.31	0.683130051063973	0.99
CG11417	MED17	2.45	0.06	0.31	0.683130051063973	0.99
CG11417	CG4820	2.44	0.06	0.31	0.683130051063973	0.99
CG11417	Bug22	2.32	0.06	0.31	0.683130051063973	0.99
CG11417	Meics	2.27	0.06	0.31	0.683130051063973	0.99
CG11417	Su(H)	2.21	0.06	0.31	0.683130051063973	0.99
CG11417	e(y)3	2.11	0.06	0.31	0.683130051063973	0.99
CG11417	hng2	1.99	0.06	0.31	0.683130051063973	0.99
CG11417	CG17328	1.88	0.06	0.31	0.683130051063973	0.99
CG11417	CG9215	1.87	0.06	0.31	0.683130051063973	0.99
CG11417	CG6765	1.85	0.06	0.31	0.683130051063973	0.99
CG11417	CG6276	1.83	0.06	0.31	0.683130051063973	0.99
CG11417	Rfx	1.76	0.06	0.31	0.683130051063973	0.99
CG11417	CG33213	1.73	0.06	0.31	0.683130051063973	0.99
CG11417	Mrtf	1.69	0.06	0.31	0.683130051063973	0.99
CG11417	CG14710	1.67	0.06	0.31	0.683130051063973	0.99
CG11417	CG14117	1.67	0.06	0.31	0.683130051063973	0.99
CG11417	CG4854	1.66	0.06	0.31	0.683130051063973	0.99
CG11417	MESR4	1.64	0.06	0.31	0.683130051063973	0.99
CG11417	CG12659	1.6	0.06	0.31	0.683130051063973	0.99
CG11417	MED4	1.56	0.06	0.31	0.683130051063973	0.99
CG11417	e(y)1	1.54	0.06	0.31	0.683130051063973	0.99
CG11417	dwg	1.47	0.06	0.31	0.683130051063973	0.99
CG11417	TfIIEalpha	1.46	0.06	0.31	0.683130051063973	0.99
CG11417	shn	1.46	0.06	0.31	0.683130051063973	0.99
AMPKalpha	Cdc5	5.56	0.116	-0.52	0.149071198499986	0.41
AMPKalpha	CG10321	4.18	0.116	-0.52	0.149071198499986	0.41
AMPKalpha	stc	3.91	0.116	-0.52	0.149071198499986	0.41
AMPKalpha	CG3313	3.49	0.116	-0.52	0.149071198499986	0.41
AMPKalpha	shn	3.01	0.116	-0.52	0.149071198499986	0.41
AMPKalpha	CG4424	2.91	0.116	-0.52	0.149071198499986	0.41
AMPKalpha	CG7357	2.91	0.116	-0.52	0.149071198499986	0.41
AMPKalpha	Su(var)2-HP2	2.81	0.116	-0.52	0.149071198499986	0.41
AMPKalpha	MBD-R2	2.54	0.116	-0.52	0.149071198499986	0.41
AMPKalpha	Trl	2.46	0.116	-0.52	0.149071198499986	0.41
AMPKalpha	GATAd	2.39	0.116	-0.52	0.149071198499986	0.41
AMPKalpha	lin-28	2.34	0.116	-0.52	0.149071198499986	0.41
AMPKalpha	msl-3	2.29	0.116	-0.52	0.149071198499986	0.41
AMPKalpha	Nufip	2.28	0.116	-0.52	0.149071198499986	0.41
AMPKalpha	Su(var)2-10	2.24	0.116	-0.52	0.149071198499986	0.41
AMPKalpha	tio	2.24	0.116	-0.52	0.149071198499986	0.41
AMPKalpha	pita	2.22	0.116	-0.52	0.149071198499986	0.41
AMPKalpha	CG9215	2.22	0.116	-0.52	0.149071198499986	0.41
AMPKalpha	NC2beta	2.18	0.116	-0.52	0.149071198499986	0.41
AMPKalpha	Hr78	2.17	0.116	-0.52	0.149071198499986	0.41
AMPKalpha	CG4360	2.11	0.116	-0.52	0.149071198499986	0.41
AMPKalpha	Lmpt	2	0.116	-0.52	0.149071198499986	0.41
AMPKalpha	wdn	1.96	0.116	-0.52	0.149071198499986	0.41
AMPKalpha	CG8145	1.95	0.116	-0.52	0.149071198499986	0.41
AMPKalpha	Bka	1.91	0.116	-0.52	0.149071198499986	0.41
AMPKalpha	Bug22	1.86	0.116	-0.52	0.149071198499986	0.41
AMPKalpha	sba	1.71	0.116	-0.52	0.149071198499986	0.41
AMPKalpha	fu2	1.71	0.116	-0.52	0.149071198499986	0.41
AMPKalpha	Ssrp	1.68	0.116	-0.52	0.149071198499986	0.41
AMPKalpha	CG10959	1.65	0.116	-0.52	0.149071198499986	0.41
CG3719	row	6.23	0.175	0.3	0.560611910581388	0.59
CG3719	TFAM	5.61	0.175	0.3	0.560611910581388	0.59
CG3719	Hr78	4.73	0.175	0.3	0.560611910581388	0.59
CG3719	CG8216	4.52	0.175	0.3	0.560611910581388	0.59
CG3719	CG1603	4.38	0.175	0.3	0.560611910581388	0.59
CG3719	Hmg-2	4.3	0.175	0.3	0.560611910581388	0.59
CG3719	Cdc5	4.23	0.175	0.3	0.560611910581388	0.59
CG3719	CG11695	3.79	0.175	0.3	0.560611910581388	0.59
CG3719	MBD-R2	3.64	0.175	0.3	0.560611910581388	0.59
CG3719	HP1c	3.4	0.175	0.3	0.560611910581388	0.59
CG3719	CG11906	3.4	0.175	0.3	0.560611910581388	0.59
CG3719	CG32982	3.19	0.175	0.3	0.560611910581388	0.59
CG3719	ph-p	3.18	0.175	0.3	0.560611910581388	0.59
CG3719	Bug22	3.1	0.175	0.3	0.560611910581388	0.59
CG3719	mute	2.94	0.175	0.3	0.560611910581388	0.59
CG3719	CG10979	2.75	0.175	0.3	0.560611910581388	0.59
CG3719	CG13775	2.74	0.175	0.3	0.560611910581388	0.59
CG3719	CG2790	2.71	0.175	0.3	0.560611910581388	0.59
CG3719	Kdm2	2.64	0.175	0.3	0.560611910581388	0.59
CG3719	Lmpt	2.6	0.175	0.3	0.560611910581388	0.59
CG3719	Rbf	2.58	0.175	0.3	0.560611910581388	0.59
CG3719	Hr39	2.48	0.175	0.3	0.560611910581388	0.59
CG3719	Su(var)2-10	2.42	0.175	0.3	0.560611910581388	0.59
CG3719	brk	2.37	0.175	0.3	0.560611910581388	0.59
CG3719	Ets97D	2.3	0.175	0.3	0.560611910581388	0.59
CG3719	wdn	2.18	0.175	0.3	0.560611910581388	0.59
CG3719	CG16863	2.18	0.175	0.3	0.560611910581388	0.59
CG3719	Hth	2.18	0.175	0.3	0.560611910581388	0.59
CG3719	TH1	2.12	0.175	0.3	0.560611910581388	0.59
CG3719	CG30020	2.12	0.175	0.3	0.560611910581388	0.59
Rab27	Mef2	11.4	0.76	-0.3	0.142857142857143	0.09
Rab27	hpo	7.77	0.76	-0.3	0.142857142857143	0.09
Rab27	CG44247	5.14	0.76	-0.3	0.142857142857143	0.09
Rab27	CG32264	5.12	0.76	-0.3	0.142857142857143	0.09
Rab27	whole_OPC	5.09	0.76	-0.3	0.142857142857143	0.09
Rab27	Max	4.01	0.76	-0.3	0.142857142857143	0.09
Rab27	CG45071	3.82	0.76	-0.3	0.142857142857143	0.09
Rab27	Lmpt	3.46	0.76	-0.3	0.142857142857143	0.09
Rab27	CG6163	2.29	0.76	-0.3	0.142857142857143	0.09
Rab27	Crc	2.07	0.76	-0.3	0.142857142857143	0.09
Rab27	Bx	1.85	0.76	-0.3	0.142857142857143	0.09
Rab27	Pcl	1.82	0.76	-0.3	0.142857142857143	0.09
Rab27	Brf	1.71	0.76	-0.3	0.142857142857143	0.09
Rab27	CG11695	1.64	0.76	-0.3	0.142857142857143	0.09
Rab27	hng2	1.6	0.76	-0.3	0.142857142857143	0.09
Rab27	pzg	1.6	0.76	-0.3	0.142857142857143	0.09
Rab27	egg	1.59	0.76	-0.3	0.142857142857143	0.09
Rab27	MESR4	1.59	0.76	-0.3	0.142857142857143	0.09
Rab27	Eip74EF	1.59	0.76	-0.3	0.142857142857143	0.09
Rab27	CkIIalpha-i1	1.59	0.76	-0.3	0.142857142857143	0.09
Rab27	Elp3	1.58	0.76	-0.3	0.142857142857143	0.09
Rab27	stck	1.57	0.76	-0.3	0.142857142857143	0.09
Rab27	Notch	1.52	0.76	-0.3	0.142857142857143	0.09
Rab27	CG12659	1.51	0.76	-0.3	0.142857142857143	0.09
Rab27	grp	1.49	0.76	-0.3	0.142857142857143	0.09
Rab27	net	1.48	0.76	-0.3	0.142857142857143	0.09
Rab27	Mi-2	1.47	0.76	-0.3	0.142857142857143	0.09
Rab27	E2f2	1.39	0.76	-0.3	0.142857142857143	0.09
Rab27	dDpp.dOptix	1.39	0.76	-0.3	0.142857142857143	0.09
Rab27	Slp_D	1.39	0.76	-0.3	0.142857142857143	0.09
inc	Ravus	6.68	0.236	0.65	0.683130051063973	0.01
inc	Su(var)2-HP2	5.74	0.236	0.65	0.683130051063973	0.01
inc	hng3	4.14	0.236	0.65	0.683130051063973	0.01
inc	esn	3.18	0.236	0.65	0.683130051063973	0.01
inc	Kdm4A	3.13	0.236	0.65	0.683130051063973	0.01
inc	NELF-B	2.96	0.236	0.65	0.683130051063973	0.01
inc	ush	2.92	0.236	0.65	0.683130051063973	0.01
inc	mxc	2.81	0.236	0.65	0.683130051063973	0.01
inc	Lmpt	2.81	0.236	0.65	0.683130051063973	0.01
inc	CG2202	2.62	0.236	0.65	0.683130051063973	0.01
inc	CG30020	2.26	0.236	0.65	0.683130051063973	0.01
inc	CG4854	2.1	0.236	0.65	0.683130051063973	0.01
inc	Bug22	2.01	0.236	0.65	0.683130051063973	0.01
inc	CG7928	1.95	0.236	0.65	0.683130051063973	0.01
inc	CR43671	1.93	0.236	0.65	0.683130051063973	0.01
inc	Bx	1.9	0.236	0.65	0.683130051063973	0.01
inc	Chrac-16	1.88	0.236	0.65	0.683130051063973	0.01
inc	Tfb1	1.87	0.236	0.65	0.683130051063973	0.01
inc	Ssrp	1.86	0.236	0.65	0.683130051063973	0.01
inc	grp	1.72	0.236	0.65	0.683130051063973	0.01
inc	CG8924	1.72	0.236	0.65	0.683130051063973	0.01
inc	CG12104	1.68	0.236	0.65	0.683130051063973	0.01
inc	l(2)k10201	1.66	0.236	0.65	0.683130051063973	0.01
inc	CTPsyn	1.64	0.236	0.65	0.683130051063973	0.01
inc	nvy	1.59	0.236	0.65	0.683130051063973	0.01
inc	MBD-R2	1.51	0.236	0.65	0.683130051063973	0.01
inc	dalao	1.46	0.236	0.65	0.683130051063973	0.01
inc	Erm_Ey	1.44	0.236	0.65	0.683130051063973	0.01
inc	Hbn_Opa_Slp	1.41	0.236	0.65	0.683130051063973	0.01
inc	CG6765	1.4	0.236	0.65	0.683130051063973	0.01
Nmdar2	Hr38	8.08	0.283	0.49	0.654653670707977	0.76
Nmdar2	jing	4.51	0.283	0.49	0.654653670707977	0.76
Nmdar2	Mes4	4.34	0.283	0.49	0.654653670707977	0.76
Nmdar2	Dad	3.71	0.283	0.49	0.654653670707977	0.76
Nmdar2	Mi-2	2.71	0.283	0.49	0.654653670707977	0.76
Nmdar2	CG9705	2.45	0.283	0.49	0.654653670707977	0.76
Nmdar2	CG6765	2.36	0.283	0.49	0.654653670707977	0.76
Nmdar2	ppl	2.3	0.283	0.49	0.654653670707977	0.76
Nmdar2	grp	2.23	0.283	0.49	0.654653670707977	0.76
Nmdar2	CG7818	2.17	0.283	0.49	0.654653670707977	0.76
Nmdar2	CG13894	2.14	0.283	0.49	0.654653670707977	0.76
Nmdar2	CG1965	1.99	0.283	0.49	0.654653670707977	0.76
Nmdar2	CTCF	1.96	0.283	0.49	0.654653670707977	0.76
Nmdar2	CG12104	1.96	0.283	0.49	0.654653670707977	0.76
Nmdar2	CG2790	1.89	0.283	0.49	0.654653670707977	0.76
Nmdar2	sba	1.85	0.283	0.49	0.654653670707977	0.76
Nmdar2	Su(H)	1.8	0.283	0.49	0.654653670707977	0.76
Nmdar2	CG4936	1.78	0.283	0.49	0.654653670707977	0.76
Nmdar2	CG3847	1.71	0.283	0.49	0.654653670707977	0.76
Nmdar2	TH1	1.69	0.283	0.49	0.654653670707977	0.76
Nmdar2	trem	1.66	0.283	0.49	0.654653670707977	0.76
Nmdar2	CG8216	1.65	0.283	0.49	0.654653670707977	0.76
Nmdar2	CG13775	1.57	0.283	0.49	0.654653670707977	0.76
Nmdar2	Trl	1.55	0.283	0.49	0.654653670707977	0.76
Nmdar2	Mrtf	1.53	0.283	0.49	0.654653670707977	0.76
Nmdar2	lin-28	1.53	0.283	0.49	0.654653670707977	0.76
Nmdar2	CTPsyn	1.53	0.283	0.49	0.654653670707977	0.76
Nmdar2	CG6683	1.51	0.283	0.49	0.654653670707977	0.76
Nmdar2	phol	1.44	0.283	0.49	0.654653670707977	0.76
Nmdar2	CG8145	1.42	0.283	0.49	0.654653670707977	0.76
CG14795	Hr38	7.54	0.789	-0.16	0.227710017021324	0.08
CG14795	CTPsyn	3.5	0.789	-0.16	0.227710017021324	0.08
CG14795	Rabex-5	2.68	0.789	-0.16	0.227710017021324	0.08
CG14795	CkIIalpha-i1	2.65	0.789	-0.16	0.227710017021324	0.08
CG14795	CG8159	2.62	0.789	-0.16	0.227710017021324	0.08
CG14795	CG34376	2.6	0.789	-0.16	0.227710017021324	0.08
CG14795	Set2	2.42	0.789	-0.16	0.227710017021324	0.08
CG14795	CG32700	2.22	0.789	-0.16	0.227710017021324	0.08
CG14795	CG10321	2.21	0.789	-0.16	0.227710017021324	0.08
CG14795	MED15	1.98	0.789	-0.16	0.227710017021324	0.08
CG14795	CG3281	1.94	0.789	-0.16	0.227710017021324	0.08
CG14795	Hr78	1.88	0.789	-0.16	0.227710017021324	0.08
CG14795	CG8216	1.82	0.789	-0.16	0.227710017021324	0.08
CG14795	NC2beta	1.79	0.789	-0.16	0.227710017021324	0.08
CG14795	rgr	1.76	0.789	-0.16	0.227710017021324	0.08
CG14795	CG10959	1.74	0.789	-0.16	0.227710017021324	0.08
CG14795	CG8924	1.71	0.789	-0.16	0.227710017021324	0.08
CG14795	CG11560	1.71	0.789	-0.16	0.227710017021324	0.08
CG14795	CG5196	1.71	0.789	-0.16	0.227710017021324	0.08
CG14795	Ets97D	1.64	0.789	-0.16	0.227710017021324	0.08
CG14795	CR43671	1.63	0.789	-0.16	0.227710017021324	0.08
CG14795	lid	1.59	0.789	-0.16	0.227710017021324	0.08
CG14795	CG14710	1.57	0.789	-0.16	0.227710017021324	0.08
CG14795	Erm_Ey	1.55	0.789	-0.16	0.227710017021324	0.08
CG14795	ERR	1.54	0.789	-0.16	0.227710017021324	0.08
CG14795	CG11695	1.52	0.789	-0.16	0.227710017021324	0.08
CG14795	CG8765	1.5	0.789	-0.16	0.227710017021324	0.08
CG14795	CG2790	1.5	0.789	-0.16	0.227710017021324	0.08
CG14795	egg	1.46	0.789	-0.16	0.227710017021324	0.08
CG14795	CG7357	1.45	0.789	-0.16	0.227710017021324	0.08
Mur2B	cyc	5.95	0.051	0.19	0.333333333333333	0.35
Mur2B	CG12219	4.08	0.051	0.19	0.333333333333333	0.35
Mur2B	grp	3.64	0.051	0.19	0.333333333333333	0.35
Mur2B	CG1647	3.38	0.051	0.19	0.333333333333333	0.35
Mur2B	spt4	2.86	0.051	0.19	0.333333333333333	0.35
Mur2B	egg	2.55	0.051	0.19	0.333333333333333	0.35
Mur2B	CG18265	2.35	0.051	0.19	0.333333333333333	0.35
Mur2B	TH1	2.33	0.051	0.19	0.333333333333333	0.35
Mur2B	CG12104	2.22	0.051	0.19	0.333333333333333	0.35
Mur2B	Mef2	2.2	0.051	0.19	0.333333333333333	0.35
Mur2B	CG7987	2.16	0.051	0.19	0.333333333333333	0.35
Mur2B	Dref	2	0.051	0.19	0.333333333333333	0.35
Mur2B	CG31224	1.99	0.051	0.19	0.333333333333333	0.35
Mur2B	MED15	1.99	0.051	0.19	0.333333333333333	0.35
Mur2B	CG13624	1.98	0.051	0.19	0.333333333333333	0.35
Mur2B	CG7818	1.77	0.051	0.19	0.333333333333333	0.35
Mur2B	CG12659	1.77	0.051	0.19	0.333333333333333	0.35
Mur2B	Bap55	1.76	0.051	0.19	0.333333333333333	0.35
Mur2B	CG13894	1.75	0.051	0.19	0.333333333333333	0.35
Mur2B	CG34376	1.67	0.051	0.19	0.333333333333333	0.35
Mur2B	CG10979	1.61	0.051	0.19	0.333333333333333	0.35
Mur2B	hng2	1.58	0.051	0.19	0.333333333333333	0.35
Mur2B	vdOptix.vdVsx	1.58	0.051	0.19	0.333333333333333	0.35
Mur2B	ush	1.57	0.051	0.19	0.333333333333333	0.35
Mur2B	ssp	1.56	0.051	0.19	0.333333333333333	0.35
Mur2B	Mtp	1.53	0.051	0.19	0.333333333333333	0.35
Mur2B	az2	1.51	0.051	0.19	0.333333333333333	0.35
Mur2B	ash2	1.43	0.051	0.19	0.333333333333333	0.35
Mur2B	CTCF	1.42	0.051	0.19	0.333333333333333	0.35
Mur2B	vOptix	1.41	0.051	0.19	0.333333333333333	0.35
br	ZnT49B	5.31	0.295	0.45	0.683130051063973	0.46
br	CG12659	3.15	0.295	0.45	0.683130051063973	0.46
br	CG3838	2.76	0.295	0.45	0.683130051063973	0.46
br	Atac1	2.7	0.295	0.45	0.683130051063973	0.46
br	CG13123	2.66	0.295	0.45	0.683130051063973	0.46
br	Slp_D	2.59	0.295	0.45	0.683130051063973	0.46
br	hng3	2.46	0.295	0.45	0.683130051063973	0.46
br	Rabex-5	2.42	0.295	0.45	0.683130051063973	0.46
br	CTCF	2.29	0.295	0.45	0.683130051063973	0.46
br	CG16863	2.25	0.295	0.45	0.683130051063973	0.46
br	MED17	2.17	0.295	0.45	0.683130051063973	0.46
br	mld	2.05	0.295	0.45	0.683130051063973	0.46
br	Su(z)12	2.05	0.295	0.45	0.683130051063973	0.46
br	HP1c	1.98	0.295	0.45	0.683130051063973	0.46
br	Nufip	1.97	0.295	0.45	0.683130051063973	0.46
br	Mat1	1.84	0.295	0.45	0.683130051063973	0.46
br	MESR4	1.83	0.295	0.45	0.683130051063973	0.46
br	pita	1.81	0.295	0.45	0.683130051063973	0.46
br	bs	1.78	0.295	0.45	0.683130051063973	0.46
br	CG3919	1.77	0.295	0.45	0.683130051063973	0.46
br	dbr	1.69	0.295	0.45	0.683130051063973	0.46
br	CG5245	1.68	0.295	0.45	0.683130051063973	0.46
br	row	1.68	0.295	0.45	0.683130051063973	0.46
br	Brf	1.66	0.295	0.45	0.683130051063973	0.46
br	CG5180	1.66	0.295	0.45	0.683130051063973	0.46
br	tio	1.62	0.295	0.45	0.683130051063973	0.46
br	CG18265	1.62	0.295	0.45	0.683130051063973	0.46
br	CG17328	1.56	0.295	0.45	0.683130051063973	0.46
br	Kdm4A	1.54	0.295	0.45	0.683130051063973	0.46
br	CG7357	1.5	0.295	0.45	0.683130051063973	0.46
CG11509	sba	4.59	0.178	0.3	0.447213595499958	0.53
CG11509	Kdm4A	3.66	0.178	0.3	0.447213595499958	0.53
CG11509	CG32700	3.42	0.178	0.3	0.447213595499958	0.53
CG11509	ush	3.39	0.178	0.3	0.447213595499958	0.53
CG11509	CG14710	3.33	0.178	0.3	0.447213595499958	0.53
CG11509	vOptix.vVsx	2.88	0.178	0.3	0.447213595499958	0.53
CG11509	CG10209	2.88	0.178	0.3	0.447213595499958	0.53
CG11509	RpII33	2.4	0.178	0.3	0.447213595499958	0.53
CG11509	CG3919	2.16	0.178	0.3	0.447213595499958	0.53
CG11509	CG3281	2.01	0.178	0.3	0.447213595499958	0.53
CG11509	vdOptix	1.98	0.178	0.3	0.447213595499958	0.53
CG11509	dbr	1.93	0.178	0.3	0.447213595499958	0.53
CG11509	CG1602	1.92	0.178	0.3	0.447213595499958	0.53
CG11509	Eip93F	1.86	0.178	0.3	0.447213595499958	0.53
CG11509	Hr78	1.8	0.178	0.3	0.447213595499958	0.53
CG11509	pzg	1.74	0.178	0.3	0.447213595499958	0.53
CG11509	CG34422	1.65	0.178	0.3	0.447213595499958	0.53
CG11509	polybromo	1.62	0.178	0.3	0.447213595499958	0.53
CG11509	hng2	1.6	0.178	0.3	0.447213595499958	0.53
CG11509	CG2712	1.57	0.178	0.3	0.447213595499958	0.53
CG11509	mor	1.53	0.178	0.3	0.447213595499958	0.53
CG11509	CG14712	1.51	0.178	0.3	0.447213595499958	0.53
CG11509	Fen1	1.47	0.178	0.3	0.447213595499958	0.53
CG11509	pita	1.47	0.178	0.3	0.447213595499958	0.53
CG11509	CG34376	1.47	0.178	0.3	0.447213595499958	0.53
CG11509	Max	1.42	0.178	0.3	0.447213595499958	0.53
CG11509	ph-p	1.42	0.178	0.3	0.447213595499958	0.53
CG11509	CTPsyn	1.37	0.178	0.3	0.447213595499958	0.53
CG11509	ash2	1.34	0.178	0.3	0.447213595499958	0.53
CG11509	yem	1.34	0.178	0.3	0.447213595499958	0.53
Scgdelta	CG11317	3.85	0.07	-0.2	0.124034734589208	0.05
Scgdelta	CG1792	3.31	0.07	-0.2	0.124034734589208	0.05
Scgdelta	E(z)	2.79	0.07	-0.2	0.124034734589208	0.05
Scgdelta	her	2.28	0.07	-0.2	0.124034734589208	0.05
Scgdelta	CG3847	2.16	0.07	-0.2	0.124034734589208	0.05
Scgdelta	CG6683	2.1	0.07	-0.2	0.124034734589208	0.05
Scgdelta	Atac1	2.08	0.07	-0.2	0.124034734589208	0.05
Scgdelta	CG6276	2.03	0.07	-0.2	0.124034734589208	0.05
Scgdelta	hpo	1.95	0.07	-0.2	0.124034734589208	0.05
Scgdelta	E2f1	1.84	0.07	-0.2	0.124034734589208	0.05
Scgdelta	Slp_D	1.83	0.07	-0.2	0.124034734589208	0.05
Scgdelta	CG17802	1.82	0.07	-0.2	0.124034734589208	0.05
Scgdelta	Cdk8	1.76	0.07	-0.2	0.124034734589208	0.05
Scgdelta	CG17328	1.7	0.07	-0.2	0.124034734589208	0.05
Scgdelta	CG12659	1.69	0.07	-0.2	0.124034734589208	0.05
Scgdelta	CG1602	1.66	0.07	-0.2	0.124034734589208	0.05
Scgdelta	dom	1.61	0.07	-0.2	0.124034734589208	0.05
Scgdelta	CG12104	1.56	0.07	-0.2	0.124034734589208	0.05
Scgdelta	Chrac-14	1.55	0.07	-0.2	0.124034734589208	0.05
Scgdelta	CG7987	1.49	0.07	-0.2	0.124034734589208	0.05
Scgdelta	Ssl1	1.48	0.07	-0.2	0.124034734589208	0.05
Scgdelta	Pbp95	1.46	0.07	-0.2	0.124034734589208	0.05
Scgdelta	Su(var)3-7	1.45	0.07	-0.2	0.124034734589208	0.05
Scgdelta	sba	1.39	0.07	-0.2	0.124034734589208	0.05
Scgdelta	hng2	1.39	0.07	-0.2	0.124034734589208	0.05
Scgdelta	CG11696	1.38	0.07	-0.2	0.124034734589208	0.05
Scgdelta	sage	1.38	0.07	-0.2	0.124034734589208	0.05
Scgdelta	MRG15	1.37	0.07	-0.2	0.124034734589208	0.05
Scgdelta	Iswi	1.33	0.07	-0.2	0.124034734589208	0.05
Scgdelta	CG9215	1.3	0.07	-0.2	0.124034734589208	0.05
Adar	CG3815	7.44	0.145	0.5	1	0.91
Adar	Lmpt	5.33	0.145	0.5	1	0.91
Adar	Bx	4.86	0.145	0.5	1	0.91
Adar	trem	4.36	0.145	0.5	1	0.91
Adar	HP1c	4.27	0.145	0.5	1	0.91
Adar	ph-p	3.97	0.145	0.5	1	0.91
Adar	CG4707	3.44	0.145	0.5	1	0.91
Adar	Iswi	3.13	0.145	0.5	1	0.91
Adar	Spt3	2.75	0.145	0.5	1	0.91
Adar	CG6765	2.58	0.145	0.5	1	0.91
Adar	zf30C	2.36	0.145	0.5	1	0.91
Adar	CG17186	2.32	0.145	0.5	1	0.91
Adar	Mi-2	2.23	0.145	0.5	1	0.91
Adar	RpIII128	2.2	0.145	0.5	1	0.91
Adar	Meics	2.12	0.145	0.5	1	0.91
Adar	ktub	2.09	0.145	0.5	1	0.91
Adar	CG31510	2.08	0.145	0.5	1	0.91
Adar	CG17361	2.07	0.145	0.5	1	0.91
Adar	NC2beta	2.04	0.145	0.5	1	0.91
Adar	Spt5	1.98	0.145	0.5	1	0.91
Adar	CG4565	1.92	0.145	0.5	1	0.91
Adar	Mat1	1.9	0.145	0.5	1	0.91
Adar	ash2	1.9	0.145	0.5	1	0.91
Adar	Mes4	1.9	0.145	0.5	1	0.91
Adar	dom	1.81	0.145	0.5	1	0.91
Adar	CG18265	1.81	0.145	0.5	1	0.91
Adar	CG3919	1.81	0.145	0.5	1	0.91
Adar	MED15	1.76	0.145	0.5	1	0.91
Adar	egg	1.76	0.145	0.5	1	0.91
Adar	CG15514	1.74	0.145	0.5	1	0.91
CG32803	fu2	7.52	0.097	0.8	0.683130051063973	0.72
CG32803	grp	6.67	0.097	0.8	0.683130051063973	0.72
CG32803	CG5196	6.19	0.097	0.8	0.683130051063973	0.72
CG32803	CG44002	4.81	0.097	0.8	0.683130051063973	0.72
CG32803	Max	4.34	0.097	0.8	0.683130051063973	0.72
CG32803	Mef2	3.66	0.097	0.8	0.683130051063973	0.72
CG32803	Lhr	3.65	0.097	0.8	0.683130051063973	0.72
CG32803	CG13123	3.15	0.097	0.8	0.683130051063973	0.72
CG32803	Taf5	3.03	0.097	0.8	0.683130051063973	0.72
CG32803	MED15	2.82	0.097	0.8	0.683130051063973	0.72
CG32803	Bx	2.77	0.097	0.8	0.683130051063973	0.72
CG32803	E(z)	2.55	0.097	0.8	0.683130051063973	0.72
CG32803	MED4	2.39	0.097	0.8	0.683130051063973	0.72
CG32803	CG3313	2.36	0.097	0.8	0.683130051063973	0.72
CG32803	CG10209	2.35	0.097	0.8	0.683130051063973	0.72
CG32803	CR43670	2.34	0.097	0.8	0.683130051063973	0.72
CG32803	caz	2.28	0.097	0.8	0.683130051063973	0.72
CG32803	CG32700	2.23	0.097	0.8	0.683130051063973	0.72
CG32803	Lmpt	2.22	0.097	0.8	0.683130051063973	0.72
CG32803	Kdm4A	2.21	0.097	0.8	0.683130051063973	0.72
CG32803	CG6765	2.21	0.097	0.8	0.683130051063973	0.72
CG32803	yem	2.18	0.097	0.8	0.683130051063973	0.72
CG32803	CG11695	2.13	0.097	0.8	0.683130051063973	0.72
CG32803	ERR	1.99	0.097	0.8	0.683130051063973	0.72
CG32803	whole_OPC	1.94	0.097	0.8	0.683130051063973	0.72
CG32803	ppl	1.88	0.097	0.8	0.683130051063973	0.72
CG32803	mld	1.86	0.097	0.8	0.683130051063973	0.72
CG32803	CG8388	1.76	0.097	0.8	0.683130051063973	0.72
CG32803	CG12267	1.75	0.097	0.8	0.683130051063973	0.72
CG32803	Dip1	1.75	0.097	0.8	0.683130051063973	0.72
mip130	Mef2	5.43	0.055	0.51	0.560611910581388	0.59
mip130	CG31460	4.12	0.055	0.51	0.560611910581388	0.59
mip130	CG30403	3.92	0.055	0.51	0.560611910581388	0.59
mip130	CG12219	3.18	0.055	0.51	0.560611910581388	0.59
mip130	CG8388	3.13	0.055	0.51	0.560611910581388	0.59
mip130	Lpt	3.08	0.055	0.51	0.560611910581388	0.59
mip130	Bx	2.96	0.055	0.51	0.560611910581388	0.59
mip130	CG15514	2.7	0.055	0.51	0.560611910581388	0.59
mip130	CG10321	2.7	0.055	0.51	0.560611910581388	0.59
mip130	sba	2.67	0.055	0.51	0.560611910581388	0.59
mip130	M1BP	2.22	0.055	0.51	0.560611910581388	0.59
mip130	Fen1	2.09	0.055	0.51	0.560611910581388	0.59
mip130	CG3847	2.09	0.055	0.51	0.560611910581388	0.59
mip130	CG10209	2.06	0.055	0.51	0.560611910581388	0.59
mip130	MED17	2.03	0.055	0.51	0.560611910581388	0.59
mip130	Hr96	1.99	0.055	0.51	0.560611910581388	0.59
mip130	lin-28	1.98	0.055	0.51	0.560611910581388	0.59
mip130	CG10904	1.84	0.055	0.51	0.560611910581388	0.59
mip130	nvy	1.83	0.055	0.51	0.560611910581388	0.59
mip130	HP1c	1.82	0.055	0.51	0.560611910581388	0.59
mip130	MED25	1.82	0.055	0.51	0.560611910581388	0.59
mip130	lilli	1.8	0.055	0.51	0.560611910581388	0.59
mip130	CG12104	1.75	0.055	0.51	0.560611910581388	0.59
mip130	Hr38	1.75	0.055	0.51	0.560611910581388	0.59
mip130	CG7785	1.75	0.055	0.51	0.560611910581388	0.59
mip130	CTPsyn	1.74	0.055	0.51	0.560611910581388	0.59
mip130	yem	1.71	0.055	0.51	0.560611910581388	0.59
mip130	Su(z)12	1.69	0.055	0.51	0.560611910581388	0.59
mip130	CG12267	1.67	0.055	0.51	0.560611910581388	0.59
mip130	CG6163	1.55	0.055	0.51	0.560611910581388	0.59
Rbcn-3B	Ada2b	7.37	0.091	0.22	0.683130051063973	0.33
Rbcn-3B	CG2875	5.99	0.091	0.22	0.683130051063973	0.33
Rbcn-3B	Bx	5	0.091	0.22	0.683130051063973	0.33
Rbcn-3B	Asciz	4.01	0.091	0.22	0.683130051063973	0.33
Rbcn-3B	CG7518	3.53	0.091	0.22	0.683130051063973	0.33
Rbcn-3B	CG7928	3.17	0.091	0.22	0.683130051063973	0.33
Rbcn-3B	grp	3.04	0.091	0.22	0.683130051063973	0.33
Rbcn-3B	CG5180	2.82	0.091	0.22	0.683130051063973	0.33
Rbcn-3B	ph-p	2.75	0.091	0.22	0.683130051063973	0.33
Rbcn-3B	row	2.68	0.091	0.22	0.683130051063973	0.33
Rbcn-3B	Atac1	2.67	0.091	0.22	0.683130051063973	0.33
Rbcn-3B	Iswi	2.4	0.091	0.22	0.683130051063973	0.33
Rbcn-3B	CG4424	2.36	0.091	0.22	0.683130051063973	0.33
Rbcn-3B	Su(var)3-7	2.26	0.091	0.22	0.683130051063973	0.33
Rbcn-3B	Chrac-16	2.22	0.091	0.22	0.683130051063973	0.33
Rbcn-3B	CG4936	2.09	0.091	0.22	0.683130051063973	0.33
Rbcn-3B	Hr78	1.98	0.091	0.22	0.683130051063973	0.33
Rbcn-3B	CG10209	1.95	0.091	0.22	0.683130051063973	0.33
Rbcn-3B	Mio	1.89	0.091	0.22	0.683130051063973	0.33
Rbcn-3B	MED4	1.88	0.091	0.22	0.683130051063973	0.33
Rbcn-3B	MED7	1.82	0.091	0.22	0.683130051063973	0.33
Rbcn-3B	CG3815	1.79	0.091	0.22	0.683130051063973	0.33
Rbcn-3B	CG7556	1.77	0.091	0.22	0.683130051063973	0.33
Rbcn-3B	Mef2	1.77	0.091	0.22	0.683130051063973	0.33
Rbcn-3B	fd68A	1.76	0.091	0.22	0.683130051063973	0.33
Rbcn-3B	esn	1.74	0.091	0.22	0.683130051063973	0.33
Rbcn-3B	vOptix	1.71	0.091	0.22	0.683130051063973	0.33
Rbcn-3B	CG7386	1.7	0.091	0.22	0.683130051063973	0.33
Rbcn-3B	crm	1.65	0.091	0.22	0.683130051063973	0.33
Rbcn-3B	Pbp95	1.61	0.091	0.22	0.683130051063973	0.33
eIF2B-epsilon	MED4	3.73	0.073	-0.25	-0.0666666666666667	0.79
eIF2B-epsilon	Opbp	3.42	0.073	-0.25	-0.0666666666666667	0.79
eIF2B-epsilon	CG7987	3.2	0.073	-0.25	-0.0666666666666667	0.79
eIF2B-epsilon	fd68A	2.74	0.073	-0.25	-0.0666666666666667	0.79
eIF2B-epsilon	CG12236	2.73	0.073	-0.25	-0.0666666666666667	0.79
eIF2B-epsilon	CG13894	2.61	0.073	-0.25	-0.0666666666666667	0.79
eIF2B-epsilon	Su(var)2-HP2	2.52	0.073	-0.25	-0.0666666666666667	0.79
eIF2B-epsilon	Mio	2.46	0.073	-0.25	-0.0666666666666667	0.79
eIF2B-epsilon	CG8924	2.42	0.073	-0.25	-0.0666666666666667	0.79
eIF2B-epsilon	Hmg-2	2.14	0.073	-0.25	-0.0666666666666667	0.79
eIF2B-epsilon	CG12104	2.06	0.073	-0.25	-0.0666666666666667	0.79
eIF2B-epsilon	Kdm2	2.04	0.073	-0.25	-0.0666666666666667	0.79
eIF2B-epsilon	MED17	2.01	0.073	-0.25	-0.0666666666666667	0.79
eIF2B-epsilon	Bka	1.85	0.073	-0.25	-0.0666666666666667	0.79
eIF2B-epsilon	tio	1.76	0.073	-0.25	-0.0666666666666667	0.79
eIF2B-epsilon	Iswi	1.68	0.073	-0.25	-0.0666666666666667	0.79
eIF2B-epsilon	CG18265	1.63	0.073	-0.25	-0.0666666666666667	0.79
eIF2B-epsilon	CG4565	1.63	0.073	-0.25	-0.0666666666666667	0.79
eIF2B-epsilon	CG15073	1.59	0.073	-0.25	-0.0666666666666667	0.79
eIF2B-epsilon	CkIIalpha-i1	1.56	0.073	-0.25	-0.0666666666666667	0.79
eIF2B-epsilon	polybromo	1.53	0.073	-0.25	-0.0666666666666667	0.79
eIF2B-epsilon	RpIII128	1.5	0.073	-0.25	-0.0666666666666667	0.79
eIF2B-epsilon	CG3838	1.47	0.073	-0.25	-0.0666666666666667	0.79
eIF2B-epsilon	CG4424	1.43	0.073	-0.25	-0.0666666666666667	0.79
eIF2B-epsilon	Side	1.38	0.073	-0.25	-0.0666666666666667	0.79
eIF2B-epsilon	CG17328	1.34	0.073	-0.25	-0.0666666666666667	0.79
eIF2B-epsilon	vdVsx	1.31	0.073	-0.25	-0.0666666666666667	0.79
eIF2B-epsilon	Ey_Hbn	1.28	0.073	-0.25	-0.0666666666666667	0.79
eIF2B-epsilon	Lpt	1.28	0.073	-0.25	-0.0666666666666667	0.79
eIF2B-epsilon	CG33213	1.23	0.073	-0.25	-0.0666666666666667	0.79
CG3587	CG18476	5.65	0.072	-0.11	0.0975900072948533	0.01
CG3587	bon	4.97	0.072	-0.11	0.0975900072948533	0.01
CG3587	Dip1	4.88	0.072	-0.11	0.0975900072948533	0.01
CG3587	Kdm4A	3.52	0.072	-0.11	0.0975900072948533	0.01
CG3587	hng3	3.34	0.072	-0.11	0.0975900072948533	0.01
CG3587	CG13123	3.33	0.072	-0.11	0.0975900072948533	0.01
CG3587	Kdm2	3.04	0.072	-0.11	0.0975900072948533	0.01
CG3587	CTCF	3.02	0.072	-0.11	0.0975900072948533	0.01
CG3587	Asciz	2.98	0.072	-0.11	0.0975900072948533	0.01
CG3587	Cdc5	2.92	0.072	-0.11	0.0975900072948533	0.01
CG3587	Lhr	2.78	0.072	-0.11	0.0975900072948533	0.01
CG3587	Su(var)2-HP2	2.66	0.072	-0.11	0.0975900072948533	0.01
CG3587	dwg	2.42	0.072	-0.11	0.0975900072948533	0.01
CG3587	mld	2.24	0.072	-0.11	0.0975900072948533	0.01
CG3587	CG9705	2.2	0.072	-0.11	0.0975900072948533	0.01
CG3587	CG1965	2.19	0.072	-0.11	0.0975900072948533	0.01
CG3587	CG8944	2.09	0.072	-0.11	0.0975900072948533	0.01
CG3587	Hmg-2	2	0.072	-0.11	0.0975900072948533	0.01
CG3587	Trf	1.92	0.072	-0.11	0.0975900072948533	0.01
CG3587	Opbp	1.88	0.072	-0.11	0.0975900072948533	0.01
CG3587	CG13624	1.81	0.072	-0.11	0.0975900072948533	0.01
CG3587	l(2)k10201	1.81	0.072	-0.11	0.0975900072948533	0.01
CG3587	NC2beta	1.79	0.072	-0.11	0.0975900072948533	0.01
CG3587	CG8388	1.74	0.072	-0.11	0.0975900072948533	0.01
CG3587	lid	1.66	0.072	-0.11	0.0975900072948533	0.01
CG3587	MED25	1.56	0.072	-0.11	0.0975900072948533	0.01
CG3587	pr-set7	1.55	0.072	-0.11	0.0975900072948533	0.01
CG3587	CG4360	1.53	0.072	-0.11	0.0975900072948533	0.01
CG3587	vOptix	1.52	0.072	-0.11	0.0975900072948533	0.01
CG3587	CG10321	1.52	0.072	-0.11	0.0975900072948533	0.01
CG4313	CG14712	4.83	0.117	0.49	0.683130051063973	0.79
CG4313	CG2790	4.82	0.117	0.49	0.683130051063973	0.79
CG4313	CG7386	4.05	0.117	0.49	0.683130051063973	0.79
CG4313	CG12219	2.86	0.117	0.49	0.683130051063973	0.79
CG4313	CG8216	2.84	0.117	0.49	0.683130051063973	0.79
CG4313	CG8145	2.66	0.117	0.49	0.683130051063973	0.79
CG4313	Ets97D	2.51	0.117	0.49	0.683130051063973	0.79
CG4313	Bka	2.42	0.117	0.49	0.683130051063973	0.79
CG4313	NC2beta	2.38	0.117	0.49	0.683130051063973	0.79
CG4313	Mio	2.2	0.117	0.49	0.683130051063973	0.79
CG4313	Dh44-R2	2.14	0.117	0.49	0.683130051063973	0.79
CG4313	Su(H)	2.11	0.117	0.49	0.683130051063973	0.79
CG4313	Elp3	2.06	0.117	0.49	0.683130051063973	0.79
CG4313	Fen1	1.97	0.117	0.49	0.683130051063973	0.79
CG4313	rgr	1.9	0.117	0.49	0.683130051063973	0.79
CG4313	CG4707	1.82	0.117	0.49	0.683130051063973	0.79
CG4313	Bx	1.77	0.117	0.49	0.683130051063973	0.79
CG4313	MRG15	1.76	0.117	0.49	0.683130051063973	0.79
CG4313	CG7745	1.75	0.117	0.49	0.683130051063973	0.79
CG4313	CG6276	1.73	0.117	0.49	0.683130051063973	0.79
CG4313	schlank	1.71	0.117	0.49	0.683130051063973	0.79
CG4313	MED7	1.7	0.117	0.49	0.683130051063973	0.79
CG4313	CG14117	1.69	0.117	0.49	0.683130051063973	0.79
CG4313	bs	1.66	0.117	0.49	0.683130051063973	0.79
CG4313	phol	1.59	0.117	0.49	0.683130051063973	0.79
CG4313	Taf8	1.57	0.117	0.49	0.683130051063973	0.79
CG4313	ush	1.53	0.117	0.49	0.683130051063973	0.79
CG4313	jing	1.51	0.117	0.49	0.683130051063973	0.79
CG4313	Bug22	1.49	0.117	0.49	0.683130051063973	0.79
CG4313	ERR	1.45	0.117	0.49	0.683130051063973	0.79
CG4061	CG4854	7.16	0.064	-0.08	0.683130051063973	0.84
CG4061	Dref	5.01	0.064	-0.08	0.683130051063973	0.84
CG4061	CG8159	4.78	0.064	-0.08	0.683130051063973	0.84
CG4061	Dad	4.5	0.064	-0.08	0.683130051063973	0.84
CG4061	CG4360	3.86	0.064	-0.08	0.683130051063973	0.84
CG4061	CG2712	3	0.064	-0.08	0.683130051063973	0.84
CG4061	Dip1	2.98	0.064	-0.08	0.683130051063973	0.84
CG4061	Rfx	2.9	0.064	-0.08	0.683130051063973	0.84
CG4061	CG11317	2.89	0.064	-0.08	0.683130051063973	0.84
CG4061	CG7987	2.6	0.064	-0.08	0.683130051063973	0.84
CG4061	E(z)	2.57	0.064	-0.08	0.683130051063973	0.84
CG4061	Eip93F	2.44	0.064	-0.08	0.683130051063973	0.84
CG4061	CG34422	2.31	0.064	-0.08	0.683130051063973	0.84
CG4061	CG44002	2.29	0.064	-0.08	0.683130051063973	0.84
CG4061	ssp	2.26	0.064	-0.08	0.683130051063973	0.84
CG4061	her	2.26	0.064	-0.08	0.683130051063973	0.84
CG4061	CG10959	2.25	0.064	-0.08	0.683130051063973	0.84
CG4061	dwg	2.24	0.064	-0.08	0.683130051063973	0.84
CG4061	CG7386	2.04	0.064	-0.08	0.683130051063973	0.84
CG4061	CG17802	2.01	0.064	-0.08	0.683130051063973	0.84
CG4061	Su(z)2	1.95	0.064	-0.08	0.683130051063973	0.84
CG4061	TH1	1.87	0.064	-0.08	0.683130051063973	0.84
CG4061	e(y)1	1.86	0.064	-0.08	0.683130051063973	0.84
CG4061	Cdc5	1.82	0.064	-0.08	0.683130051063973	0.84
CG4061	MED4	1.77	0.064	-0.08	0.683130051063973	0.84
CG4061	CG7818	1.74	0.064	-0.08	0.683130051063973	0.84
CG4061	CG2199	1.69	0.064	-0.08	0.683130051063973	0.84
CG4061	CG8924	1.62	0.064	-0.08	0.683130051063973	0.84
CG4061	tara	1.55	0.064	-0.08	0.683130051063973	0.84
CG4061	mor	1.53	0.064	-0.08	0.683130051063973	0.84
CG4045	Pcl	8.33	0.131	-0.42	0.218217890235992	0.44
CG4045	sba	4.92	0.131	-0.42	0.218217890235992	0.44
CG4045	jing	3.94	0.131	-0.42	0.218217890235992	0.44
CG4045	Ets97D	3.21	0.131	-0.42	0.218217890235992	0.44
CG4045	CG7785	3.08	0.131	-0.42	0.218217890235992	0.44
CG4045	NELF-B	2.98	0.131	-0.42	0.218217890235992	0.44
CG4045	l(2)k10201	2.73	0.131	-0.42	0.218217890235992	0.44
CG4045	pita	2.49	0.131	-0.42	0.218217890235992	0.44
CG4045	fd68A	2.28	0.131	-0.42	0.218217890235992	0.44
CG4045	MED4	2.21	0.131	-0.42	0.218217890235992	0.44
CG4045	RpII33	1.96	0.131	-0.42	0.218217890235992	0.44
CG4045	CR43671	1.88	0.131	-0.42	0.218217890235992	0.44
CG4045	Opbp	1.79	0.131	-0.42	0.218217890235992	0.44
CG4045	CG4360	1.75	0.131	-0.42	0.218217890235992	0.44
CG4045	CG8145	1.66	0.131	-0.42	0.218217890235992	0.44
CG4045	mor	1.63	0.131	-0.42	0.218217890235992	0.44
CG4045	CG18265	1.63	0.131	-0.42	0.218217890235992	0.44
CG4045	CG7386	1.61	0.131	-0.42	0.218217890235992	0.44
CG4045	CG18476	1.56	0.131	-0.42	0.218217890235992	0.44
CG4045	mamo	1.55	0.131	-0.42	0.218217890235992	0.44
CG4045	CG10979	1.53	0.131	-0.42	0.218217890235992	0.44
CG4045	CG3313	1.45	0.131	-0.42	0.218217890235992	0.44
CG4045	Hr38	1.42	0.131	-0.42	0.218217890235992	0.44
CG4045	ush	1.36	0.131	-0.42	0.218217890235992	0.44
CG4045	bs	1.33	0.131	-0.42	0.218217890235992	0.44
CG4045	CG3065	1.32	0.131	-0.42	0.218217890235992	0.44
CG4045	CG6272	1.31	0.131	-0.42	0.218217890235992	0.44
CG4045	e(y)1	1.26	0.131	-0.42	0.218217890235992	0.44
CG4045	M1BP	1.25	0.131	-0.42	0.218217890235992	0.44
CG4045	spt4	1.23	0.131	-0.42	0.218217890235992	0.44
CG16903	yem	4.85	0.092	0.33	0.227710017021324	0.56
CG16903	Su(var)2-10	4.72	0.092	0.33	0.227710017021324	0.56
CG16903	CR43670	4.22	0.092	0.33	0.227710017021324	0.56
CG16903	Side	4.01	0.092	0.33	0.227710017021324	0.56
CG16903	CG11560	3.35	0.092	0.33	0.227710017021324	0.56
CG16903	Chrac-16	3.32	0.092	0.33	0.227710017021324	0.56
CG16903	MED17	3.16	0.092	0.33	0.227710017021324	0.56
CG16903	CG1792	2.86	0.092	0.33	0.227710017021324	0.56
CG16903	msl-3	2.78	0.092	0.33	0.227710017021324	0.56
CG16903	Trf	2.68	0.092	0.33	0.227710017021324	0.56
CG16903	CG9948	2.67	0.092	0.33	0.227710017021324	0.56
CG16903	Tfb1	2.45	0.092	0.33	0.227710017021324	0.56
CG16903	CG8944	2.35	0.092	0.33	0.227710017021324	0.56
CG16903	Atac2	2.33	0.092	0.33	0.227710017021324	0.56
CG16903	CG2202	2.29	0.092	0.33	0.227710017021324	0.56
CG16903	CG3281	2.26	0.092	0.33	0.227710017021324	0.56
CG16903	Taf8	2	0.092	0.33	0.227710017021324	0.56
CG16903	esn	1.97	0.092	0.33	0.227710017021324	0.56
CG16903	CG9305	1.97	0.092	0.33	0.227710017021324	0.56
CG16903	Mio	1.96	0.092	0.33	0.227710017021324	0.56
CG16903	CG7818	1.93	0.092	0.33	0.227710017021324	0.56
CG16903	CG1602	1.9	0.092	0.33	0.227710017021324	0.56
CG16903	CG33213	1.88	0.092	0.33	0.227710017021324	0.56
CG16903	CG10979	1.8	0.092	0.33	0.227710017021324	0.56
CG16903	Eip74EF	1.71	0.092	0.33	0.227710017021324	0.56
CG16903	Dref	1.7	0.092	0.33	0.227710017021324	0.56
CG16903	Hth	1.68	0.092	0.33	0.227710017021324	0.56
CG16903	Hr96	1.64	0.092	0.33	0.227710017021324	0.56
CG16903	CG14712	1.6	0.092	0.33	0.227710017021324	0.56
CG16903	CG12659	1.58	0.092	0.33	0.227710017021324	0.56
ph-d	Hr96	9.32	0.052	0.38	0.0975900072948533	0.41
ph-d	caz	5.88	0.052	0.38	0.0975900072948533	0.41
ph-d	Atac1	5.87	0.052	0.38	0.0975900072948533	0.41
ph-d	hng2	5.48	0.052	0.38	0.0975900072948533	0.41
ph-d	CG1603	3.53	0.052	0.38	0.0975900072948533	0.41
ph-d	CG3281	2.93	0.052	0.38	0.0975900072948533	0.41
ph-d	gce	2.86	0.052	0.38	0.0975900072948533	0.41
ph-d	bs	2.5	0.052	0.38	0.0975900072948533	0.41
ph-d	Trf	2.42	0.052	0.38	0.0975900072948533	0.41
ph-d	ZnT49B	2.29	0.052	0.38	0.0975900072948533	0.41
ph-d	CG30403	2.26	0.052	0.38	0.0975900072948533	0.41
ph-d	CG8950	2.15	0.052	0.38	0.0975900072948533	0.41
ph-d	lilli	2.14	0.052	0.38	0.0975900072948533	0.41
ph-d	dom	2.13	0.052	0.38	0.0975900072948533	0.41
ph-d	trr	2.09	0.052	0.38	0.0975900072948533	0.41
ph-d	CG7745	2.07	0.052	0.38	0.0975900072948533	0.41
ph-d	CG13123	2.05	0.052	0.38	0.0975900072948533	0.41
ph-d	CG4820	1.93	0.052	0.38	0.0975900072948533	0.41
ph-d	MED7	1.93	0.052	0.38	0.0975900072948533	0.41
ph-d	CG3919	1.92	0.052	0.38	0.0975900072948533	0.41
ph-d	CG11695	1.79	0.052	0.38	0.0975900072948533	0.41
ph-d	CG18265	1.77	0.052	0.38	0.0975900072948533	0.41
ph-d	CG11560	1.76	0.052	0.38	0.0975900072948533	0.41
ph-d	Taf2	1.75	0.052	0.38	0.0975900072948533	0.41
ph-d	e(y)1	1.75	0.052	0.38	0.0975900072948533	0.41
ph-d	grp	1.74	0.052	0.38	0.0975900072948533	0.41
ph-d	Hbn_Opa_Slp	1.65	0.052	0.38	0.0975900072948533	0.41
ph-d	CG7839	1.63	0.052	0.38	0.0975900072948533	0.41
ph-d	CG14117	1.62	0.052	0.38	0.0975900072948533	0.41
ph-d	brk	1.61	0.052	0.38	0.0975900072948533	0.41
ph-p	row	6.73	0.085	0.07	0.142857142857143	0.15
ph-p	CG7839	6.21	0.085	0.07	0.142857142857143	0.15
ph-p	Ssl1	5.32	0.085	0.07	0.142857142857143	0.15
ph-p	CG1965	3.58	0.085	0.07	0.142857142857143	0.15
ph-p	dbr	3.38	0.085	0.07	0.142857142857143	0.15
ph-p	Rfx	3.38	0.085	0.07	0.142857142857143	0.15
ph-p	E(z)	3.36	0.085	0.07	0.142857142857143	0.15
ph-p	CG12659	3.34	0.085	0.07	0.142857142857143	0.15
ph-p	Taf5	3.19	0.085	0.07	0.142857142857143	0.15
ph-p	CG2790	3.02	0.085	0.07	0.142857142857143	0.15
ph-p	Taf2	3.02	0.085	0.07	0.142857142857143	0.15
ph-p	Dref	2.95	0.085	0.07	0.142857142857143	0.15
ph-p	CG3065	2.92	0.085	0.07	0.142857142857143	0.15
ph-p	CG13894	2.61	0.085	0.07	0.142857142857143	0.15
ph-p	az2	2.35	0.085	0.07	0.142857142857143	0.15
ph-p	Atac2	2.11	0.085	0.07	0.142857142857143	0.15
ph-p	ash2	2.1	0.085	0.07	0.142857142857143	0.15
ph-p	dalao	2.08	0.085	0.07	0.142857142857143	0.15
ph-p	Spt5	1.76	0.085	0.07	0.142857142857143	0.15
ph-p	Crc	1.74	0.085	0.07	0.142857142857143	0.15
ph-p	ktub	1.67	0.085	0.07	0.142857142857143	0.15
ph-p	Eip74EF	1.65	0.085	0.07	0.142857142857143	0.15
ph-p	ERR	1.64	0.085	0.07	0.142857142857143	0.15
ph-p	CG7386	1.6	0.085	0.07	0.142857142857143	0.15
ph-p	CG6272	1.58	0.085	0.07	0.142857142857143	0.15
ph-p	lid	1.55	0.085	0.07	0.142857142857143	0.15
ph-p	CG34376	1.54	0.085	0.07	0.142857142857143	0.15
ph-p	CkIIalpha-i1	1.52	0.085	0.07	0.142857142857143	0.15
ph-p	CG11906	1.46	0.085	0.07	0.142857142857143	0.15
ph-p	fu2	1.46	0.085	0.07	0.142857142857143	0.15
wapl	TfIIEalpha	4	0.094	0.63	0.786795792469443	0.57
wapl	crm	3.72	0.094	0.63	0.786795792469443	0.57
wapl	CG9305	3.5	0.094	0.63	0.786795792469443	0.57
wapl	TFAM	3.42	0.094	0.63	0.786795792469443	0.57
wapl	CG10959	3.41	0.094	0.63	0.786795792469443	0.57
wapl	CG14710	3.17	0.094	0.63	0.786795792469443	0.57
wapl	CG31510	3.06	0.094	0.63	0.786795792469443	0.57
wapl	tara	3.06	0.094	0.63	0.786795792469443	0.57
wapl	Ravus	2.89	0.094	0.63	0.786795792469443	0.57
wapl	CG13624	2.86	0.094	0.63	0.786795792469443	0.57
wapl	CG4936	2.69	0.094	0.63	0.786795792469443	0.57
wapl	Bx	2.59	0.094	0.63	0.786795792469443	0.57
wapl	Trl	2.37	0.094	0.63	0.786795792469443	0.57
wapl	dbr	2.34	0.094	0.63	0.786795792469443	0.57
wapl	Hmg-2	2.25	0.094	0.63	0.786795792469443	0.57
wapl	CG8924	2.24	0.094	0.63	0.786795792469443	0.57
wapl	CG5180	2.23	0.094	0.63	0.786795792469443	0.57
wapl	CG17359	1.98	0.094	0.63	0.786795792469443	0.57
wapl	CG18265	1.98	0.094	0.63	0.786795792469443	0.57
wapl	MRG15	1.94	0.094	0.63	0.786795792469443	0.57
wapl	Spt5	1.94	0.094	0.63	0.786795792469443	0.57
wapl	CG32982	1.79	0.094	0.63	0.786795792469443	0.57
wapl	l(2)k10201	1.78	0.094	0.63	0.786795792469443	0.57
wapl	Bug22	1.77	0.094	0.63	0.786795792469443	0.57
wapl	shn	1.72	0.094	0.63	0.786795792469443	0.57
wapl	CG7785	1.7	0.094	0.63	0.786795792469443	0.57
wapl	Taf5	1.69	0.094	0.63	0.786795792469443	0.57
wapl	CG1602	1.56	0.094	0.63	0.786795792469443	0.57
wapl	NC2beta	1.53	0.094	0.63	0.786795792469443	0.57
wapl	CG11696	1.45	0.094	0.63	0.786795792469443	0.57
Cyp4ae1	CTCF	13.1	0.04	0.47	1	0.47
Cyp4ae1	CG2202	7.11	0.04	0.47	1	0.47
Cyp4ae1	CG15073	6.24	0.04	0.47	1	0.47
Cyp4ae1	CkIIalpha-i1	5.48	0.04	0.47	1	0.47
Cyp4ae1	Tbp	4.83	0.04	0.47	1	0.47
Cyp4ae1	CG4565	4.29	0.04	0.47	1	0.47
Cyp4ae1	CG15514	3.3	0.04	0.47	1	0.47
Cyp4ae1	M1BP	3.2	0.04	0.47	1	0.47
Cyp4ae1	Ssl1	3.11	0.04	0.47	1	0.47
Cyp4ae1	CG3313	3.06	0.04	0.47	1	0.47
Cyp4ae1	Mrtf	2.95	0.04	0.47	1	0.47
Cyp4ae1	CG4936	2.82	0.04	0.47	1	0.47
Cyp4ae1	CG2875	2.82	0.04	0.47	1	0.47
Cyp4ae1	jing	2.81	0.04	0.47	1	0.47
Cyp4ae1	fu2	2.58	0.04	0.47	1	0.47
Cyp4ae1	ktub	2.56	0.04	0.47	1	0.47
Cyp4ae1	phol	2.49	0.04	0.47	1	0.47
Cyp4ae1	Bap55	2.42	0.04	0.47	1	0.47
Cyp4ae1	Ey_Hbn	2.23	0.04	0.47	1	0.47
Cyp4ae1	row	2.03	0.04	0.47	1	0.47
Cyp4ae1	CG11696	2.02	0.04	0.47	1	0.47
Cyp4ae1	Ssrp	2.02	0.04	0.47	1	0.47
Cyp4ae1	CG11906	1.99	0.04	0.47	1	0.47
Cyp4ae1	sba	1.95	0.04	0.47	1	0.47
Cyp4ae1	Rfx	1.93	0.04	0.47	1	0.47
Cyp4ae1	RpII33	1.92	0.04	0.47	1	0.47
Cyp4ae1	net	1.92	0.04	0.47	1	0.47
Cyp4ae1	Brf	1.9	0.04	0.47	1	0.47
Cyp4ae1	CG10631	1.86	0.04	0.47	1	0.47
Cyp4ae1	HP1c	1.81	0.04	0.47	1	0.47
fs(1)K10	bon	6.61	0.051	-0.49	-0.0975900072948533	0.9
fs(1)K10	CG1602	4.6	0.051	-0.49	-0.0975900072948533	0.9
fs(1)K10	Ets97D	4.53	0.051	-0.49	-0.0975900072948533	0.9
fs(1)K10	CG34376	3.94	0.051	-0.49	-0.0975900072948533	0.9
fs(1)K10	CG4854	3.54	0.051	-0.49	-0.0975900072948533	0.9
fs(1)K10	msl-3	3.35	0.051	-0.49	-0.0975900072948533	0.9
fs(1)K10	Kdm4A	3.08	0.051	-0.49	-0.0975900072948533	0.9
fs(1)K10	CG3815	2.75	0.051	-0.49	-0.0975900072948533	0.9
fs(1)K10	Rabex-5	2.69	0.051	-0.49	-0.0975900072948533	0.9
fs(1)K10	CR43671	2.62	0.051	-0.49	-0.0975900072948533	0.9
fs(1)K10	Opbp	2.5	0.051	-0.49	-0.0975900072948533	0.9
fs(1)K10	brk	2.38	0.051	-0.49	-0.0975900072948533	0.9
fs(1)K10	CG31510	2.19	0.051	-0.49	-0.0975900072948533	0.9
fs(1)K10	CG6765	2.07	0.051	-0.49	-0.0975900072948533	0.9
fs(1)K10	Su(z)2	2.03	0.051	-0.49	-0.0975900072948533	0.9
fs(1)K10	trem	2.01	0.051	-0.49	-0.0975900072948533	0.9
fs(1)K10	Cdc5	2	0.051	-0.49	-0.0975900072948533	0.9
fs(1)K10	ash2	1.88	0.051	-0.49	-0.0975900072948533	0.9
fs(1)K10	E(z)	1.85	0.051	-0.49	-0.0975900072948533	0.9
fs(1)K10	tara	1.85	0.051	-0.49	-0.0975900072948533	0.9
fs(1)K10	mTTF	1.8	0.051	-0.49	-0.0975900072948533	0.9
fs(1)K10	her	1.72	0.051	-0.49	-0.0975900072948533	0.9
fs(1)K10	Spt5	1.57	0.051	-0.49	-0.0975900072948533	0.9
fs(1)K10	CG1603	1.54	0.051	-0.49	-0.0975900072948533	0.9
fs(1)K10	Cdk8	1.54	0.051	-0.49	-0.0975900072948533	0.9
fs(1)K10	NC2beta	1.52	0.051	-0.49	-0.0975900072948533	0.9
fs(1)K10	CG12236	1.51	0.051	-0.49	-0.0975900072948533	0.9
fs(1)K10	rgr	1.51	0.051	-0.49	-0.0975900072948533	0.9
fs(1)K10	Asciz	1.46	0.051	-0.49	-0.0975900072948533	0.9
fs(1)K10	CG9948	1.41	0.051	-0.49	-0.0975900072948533	0.9
crn	Pcl	7.64	0.149	0.04	0.174077655955698	0.52
crn	CR43670	5.89	0.149	0.04	0.174077655955698	0.52
crn	CG33213	5.54	0.149	0.04	0.174077655955698	0.52
crn	Dad	5.17	0.149	0.04	0.174077655955698	0.52
crn	MED17	4.99	0.149	0.04	0.174077655955698	0.52
crn	CG8950	4.23	0.149	0.04	0.174077655955698	0.52
crn	ssp	3.58	0.149	0.04	0.174077655955698	0.52
crn	schlank	3.27	0.149	0.04	0.174077655955698	0.52
crn	wdn	3.19	0.149	0.04	0.174077655955698	0.52
crn	CG8924	3.01	0.149	0.04	0.174077655955698	0.52
crn	CG2116	2.83	0.149	0.04	0.174077655955698	0.52
crn	e(y)3	2.81	0.149	0.04	0.174077655955698	0.52
crn	CG4360	2.77	0.149	0.04	0.174077655955698	0.52
crn	MBD-R2	2.72	0.149	0.04	0.174077655955698	0.52
crn	Brf	2.58	0.149	0.04	0.174077655955698	0.52
crn	Mes4	2.42	0.149	0.04	0.174077655955698	0.52
crn	NELF-B	2.29	0.149	0.04	0.174077655955698	0.52
crn	CG12768	2.28	0.149	0.04	0.174077655955698	0.52
crn	Hr39	1.94	0.149	0.04	0.174077655955698	0.52
crn	Mio	1.81	0.149	0.04	0.174077655955698	0.52
crn	Hr38	1.8	0.149	0.04	0.174077655955698	0.52
crn	yem	1.77	0.149	0.04	0.174077655955698	0.52
crn	CG3919	1.73	0.149	0.04	0.174077655955698	0.52
crn	Atac1	1.7	0.149	0.04	0.174077655955698	0.52
crn	sba	1.67	0.149	0.04	0.174077655955698	0.52
crn	CR43671	1.64	0.149	0.04	0.174077655955698	0.52
crn	Ssl1	1.64	0.149	0.04	0.174077655955698	0.52
crn	Chrac-14	1.64	0.149	0.04	0.174077655955698	0.52
crn	CG4936	1.63	0.149	0.04	0.174077655955698	0.52
crn	lilli	1.63	0.149	0.04	0.174077655955698	0.52
CG3071	TH1	10.25	0.078	0.08	0.683130051063973	0.66
CG3071	CG11695	4.31	0.078	0.08	0.683130051063973	0.66
CG3071	CG10631	3.46	0.078	0.08	0.683130051063973	0.66
CG3071	CG16863	2.71	0.078	0.08	0.683130051063973	0.66
CG3071	CG15514	2.68	0.078	0.08	0.683130051063973	0.66
CG3071	Atac2	2.51	0.078	0.08	0.683130051063973	0.66
CG3071	MED4	2.43	0.078	0.08	0.683130051063973	0.66
CG3071	Su(var)3-7	2.3	0.078	0.08	0.683130051063973	0.66
CG3071	CG1965	2.28	0.078	0.08	0.683130051063973	0.66
CG3071	hng3	2.27	0.078	0.08	0.683130051063973	0.66
CG3071	CG30020	2.18	0.078	0.08	0.683130051063973	0.66
CG3071	CG4565	2.12	0.078	0.08	0.683130051063973	0.66
CG3071	CG8388	2.11	0.078	0.08	0.683130051063973	0.66
CG3071	Hmg-2	2.05	0.078	0.08	0.683130051063973	0.66
CG3071	CG17802	2.01	0.078	0.08	0.683130051063973	0.66
CG3071	CG3838	2	0.078	0.08	0.683130051063973	0.66
CG3071	Dref	1.97	0.078	0.08	0.683130051063973	0.66
CG3071	Lpt	1.96	0.078	0.08	0.683130051063973	0.66
CG3071	Eip74EF	1.93	0.078	0.08	0.683130051063973	0.66
CG3071	yem	1.93	0.078	0.08	0.683130051063973	0.66
CG3071	CG13624	1.9	0.078	0.08	0.683130051063973	0.66
CG3071	CkIIalpha-i1	1.67	0.078	0.08	0.683130051063973	0.66
CG3071	CG12768	1.65	0.078	0.08	0.683130051063973	0.66
CG3071	lin-28	1.61	0.078	0.08	0.683130051063973	0.66
CG3071	CG6689	1.59	0.078	0.08	0.683130051063973	0.66
CG3071	bon	1.54	0.078	0.08	0.683130051063973	0.66
CG3071	CG13775	1.46	0.078	0.08	0.683130051063973	0.66
CG3071	vOptix	1.43	0.078	0.08	0.683130051063973	0.66
CG3071	CG2116	1.41	0.078	0.08	0.683130051063973	0.66
CG3071	vdOptix	1.41	0.078	0.08	0.683130051063973	0.66
CG2918	Hr38	13.3	0.155	0.46	0.447213595499958	0.57
CG2918	Kdm4A	5.97	0.155	0.46	0.447213595499958	0.57
CG2918	Spt5	5.9	0.155	0.46	0.447213595499958	0.57
CG2918	Crc	5.57	0.155	0.46	0.447213595499958	0.57
CG2918	ZnT49B	5.33	0.155	0.46	0.447213595499958	0.57
CG2918	sba	3.97	0.155	0.46	0.447213595499958	0.57
CG2918	ph-p	3.89	0.155	0.46	0.447213595499958	0.57
CG2918	Iswi	3.77	0.155	0.46	0.447213595499958	0.57
CG2918	TH1	3.75	0.155	0.46	0.447213595499958	0.57
CG2918	Bap60	3.54	0.155	0.46	0.447213595499958	0.57
CG2918	CG3065	3.45	0.155	0.46	0.447213595499958	0.57
CG2918	E2f1	3.43	0.155	0.46	0.447213595499958	0.57
CG2918	CG15011	3.42	0.155	0.46	0.447213595499958	0.57
CG2918	e(y)1	3.41	0.155	0.46	0.447213595499958	0.57
CG2918	Tfb1	3.26	0.155	0.46	0.447213595499958	0.57
CG2918	GATAd	3.19	0.155	0.46	0.447213595499958	0.57
CG2918	CG31460	3.15	0.155	0.46	0.447213595499958	0.57
CG2918	CG2712	2.91	0.155	0.46	0.447213595499958	0.57
CG2918	Eip93F	2.9	0.155	0.46	0.447213595499958	0.57
CG2918	CG4854	2.9	0.155	0.46	0.447213595499958	0.57
CG2918	CG7745	2.82	0.155	0.46	0.447213595499958	0.57
CG2918	Su(z)2	2.74	0.155	0.46	0.447213595499958	0.57
CG2918	CG18476	2.4	0.155	0.46	0.447213595499958	0.57
CG2918	CG7928	2.34	0.155	0.46	0.447213595499958	0.57
CG2918	pzg	2.34	0.155	0.46	0.447213595499958	0.57
CG2918	az2	2.34	0.155	0.46	0.447213595499958	0.57
CG2918	CG7518	2.16	0.155	0.46	0.447213595499958	0.57
CG2918	l(2)k10201	2.16	0.155	0.46	0.447213595499958	0.57
CG2918	MED15	2.15	0.155	0.46	0.447213595499958	0.57
CG2918	CG4820	2.15	0.155	0.46	0.447213595499958	0.57
phl	HP1c	3.29	0.072	0.7	1	0.94
phl	CG7518	2.95	0.072	0.7	1	0.94
phl	CG11398	2.61	0.072	0.7	1	0.94
phl	CG4565	2.57	0.072	0.7	1	0.94
phl	Su(H)	2.54	0.072	0.7	1	0.94
phl	CG11560	2.49	0.072	0.7	1	0.94
phl	e(y)1	2.37	0.072	0.7	1	0.94
phl	Taf8	2.13	0.072	0.7	1	0.94
phl	MED17	2.08	0.072	0.7	1	0.94
phl	su(Hw)	1.89	0.072	0.7	1	0.94
phl	CG6276	1.88	0.072	0.7	1	0.94
phl	CG32700	1.76	0.072	0.7	1	0.94
phl	Ssrp	1.74	0.072	0.7	1	0.94
phl	CG6686	1.72	0.072	0.7	1	0.94
phl	Ravus	1.68	0.072	0.7	1	0.94
phl	Hr39	1.64	0.072	0.7	1	0.94
phl	CG44002	1.6	0.072	0.7	1	0.94
phl	CkIIalpha-i1	1.5	0.072	0.7	1	0.94
phl	CG1024	1.5	0.072	0.7	1	0.94
phl	E2f1	1.47	0.072	0.7	1	0.94
phl	CG5196	1.41	0.072	0.7	1	0.94
phl	CG8159	1.38	0.072	0.7	1	0.94
phl	E(z)	1.36	0.072	0.7	1	0.94
phl	CG11456	1.35	0.072	0.7	1	0.94
phl	Kdm2	1.33	0.072	0.7	1	0.94
phl	CG18476	1.26	0.072	0.7	1	0.94
phl	CG9305	1.26	0.072	0.7	1	0.94
phl	pr-set7	1.24	0.072	0.7	1	0.94
phl	Rfx	1.22	0.072	0.7	1	0.94
phl	shn	1.19	0.072	0.7	1	0.94
PsGEF	TfIIEalpha	5.64	0.113	0.7	1	0.65
PsGEF	CG3847	4.49	0.113	0.7	1	0.65
PsGEF	CG3815	3.5	0.113	0.7	1	0.65
PsGEF	CG30020	3.24	0.113	0.7	1	0.65
PsGEF	TFAM	3.18	0.113	0.7	1	0.65
PsGEF	Kdm4A	3.16	0.113	0.7	1	0.65
PsGEF	CG13624	3.14	0.113	0.7	1	0.65
PsGEF	Bug22	3.07	0.113	0.7	1	0.65
PsGEF	Tbp	2.96	0.113	0.7	1	0.65
PsGEF	Trl	2.86	0.113	0.7	1	0.65
PsGEF	stc	2.84	0.113	0.7	1	0.65
PsGEF	CG4707	2.84	0.113	0.7	1	0.65
PsGEF	Cp190	2.69	0.113	0.7	1	0.65
PsGEF	brk	2.57	0.113	0.7	1	0.65
PsGEF	her	2.5	0.113	0.7	1	0.65
PsGEF	hng3	2.24	0.113	0.7	1	0.65
PsGEF	Brf	2.23	0.113	0.7	1	0.65
PsGEF	CG32982	2.23	0.113	0.7	1	0.65
PsGEF	CG7928	2.09	0.113	0.7	1	0.65
PsGEF	Dref	2.07	0.113	0.7	1	0.65
PsGEF	Su(H)	2.05	0.113	0.7	1	0.65
PsGEF	CG3313	1.99	0.113	0.7	1	0.65
PsGEF	vdDpp.vdOptix	1.98	0.113	0.7	1	0.65
PsGEF	tth	1.94	0.113	0.7	1	0.65
PsGEF	CG17328	1.88	0.113	0.7	1	0.65
PsGEF	CG10631	1.87	0.113	0.7	1	0.65
PsGEF	Sox14	1.83	0.113	0.7	1	0.65
PsGEF	CG11398	1.82	0.113	0.7	1	0.65
PsGEF	CG2875	1.75	0.113	0.7	1	0.65
PsGEF	CG9705	1.73	0.113	0.7	1	0.65
tko	Spt3	6.92	0.075	-0.09	0.124034734589208	0.2
tko	Ravus	4.51	0.075	-0.09	0.124034734589208	0.2
tko	lid	3.09	0.075	-0.09	0.124034734589208	0.2
tko	Bap60	2.87	0.075	-0.09	0.124034734589208	0.2
tko	CG4565	2.58	0.075	-0.09	0.124034734589208	0.2
tko	Mtp	2.54	0.075	-0.09	0.124034734589208	0.2
tko	lin-28	2.51	0.075	-0.09	0.124034734589208	0.2
tko	M1BP	2.5	0.075	-0.09	0.124034734589208	0.2
tko	CG15514	2.4	0.075	-0.09	0.124034734589208	0.2
tko	CG32264	2.18	0.075	-0.09	0.124034734589208	0.2
tko	CG9215	2.16	0.075	-0.09	0.124034734589208	0.2
tko	az2	2.15	0.075	-0.09	0.124034734589208	0.2
tko	tara	2.09	0.075	-0.09	0.124034734589208	0.2
tko	Mes4	2.05	0.075	-0.09	0.124034734589208	0.2
tko	Opbp	1.99	0.075	-0.09	0.124034734589208	0.2
tko	Snr1	1.92	0.075	-0.09	0.124034734589208	0.2
tko	HP1c	1.86	0.075	-0.09	0.124034734589208	0.2
tko	Kdm4A	1.85	0.075	-0.09	0.124034734589208	0.2
tko	CR43671	1.83	0.075	-0.09	0.124034734589208	0.2
tko	Mio	1.8	0.075	-0.09	0.124034734589208	0.2
tko	Hth	1.79	0.075	-0.09	0.124034734589208	0.2
tko	Ssl1	1.77	0.075	-0.09	0.124034734589208	0.2
tko	mTTF	1.75	0.075	-0.09	0.124034734589208	0.2
tko	Rabex-5	1.68	0.075	-0.09	0.124034734589208	0.2
tko	CG8944	1.65	0.075	-0.09	0.124034734589208	0.2
tko	Nufip	1.62	0.075	-0.09	0.124034734589208	0.2
tko	CkIIalpha-i1	1.61	0.075	-0.09	0.124034734589208	0.2
tko	Taf2	1.55	0.075	-0.09	0.124034734589208	0.2
tko	e(y)3	1.53	0.075	-0.09	0.124034734589208	0.2
tko	CG8765	1.51	0.075	-0.09	0.124034734589208	0.2
trol	E2f1	6.88	0.316	0.38	0.683130051063973	0.67
trol	CG45071	3.69	0.316	0.38	0.683130051063973	0.67
trol	whole_OPC	2.55	0.316	0.38	0.683130051063973	0.67
trol	CG6689	2.26	0.316	0.38	0.683130051063973	0.67
trol	CG6163	1.96	0.316	0.38	0.683130051063973	0.67
trol	CG15073	1.79	0.316	0.38	0.683130051063973	0.67
trol	CG11723	1.78	0.316	0.38	0.683130051063973	0.67
trol	CG10979	1.76	0.316	0.38	0.683130051063973	0.67
trol	TfIIEalpha	1.74	0.316	0.38	0.683130051063973	0.67
trol	ZnT49B	1.74	0.316	0.38	0.683130051063973	0.67
trol	Bug22	1.71	0.316	0.38	0.683130051063973	0.67
trol	M1BP	1.68	0.316	0.38	0.683130051063973	0.67
trol	MED4	1.64	0.316	0.38	0.683130051063973	0.67
trol	CG8924	1.62	0.316	0.38	0.683130051063973	0.67
trol	stck	1.56	0.316	0.38	0.683130051063973	0.67
trol	RpIII128	1.56	0.316	0.38	0.683130051063973	0.67
trol	Mio	1.55	0.316	0.38	0.683130051063973	0.67
trol	Trf	1.51	0.316	0.38	0.683130051063973	0.67
trol	MBD-R2	1.51	0.316	0.38	0.683130051063973	0.67
trol	CG13624	1.48	0.316	0.38	0.683130051063973	0.67
trol	vdDpp	1.48	0.316	0.38	0.683130051063973	0.67
trol	CG12267	1.44	0.316	0.38	0.683130051063973	0.67
trol	Mad	1.39	0.316	0.38	0.683130051063973	0.67
trol	Taf8	1.39	0.316	0.38	0.683130051063973	0.67
trol	ssp	1.39	0.316	0.38	0.683130051063973	0.67
trol	CG9948	1.34	0.316	0.38	0.683130051063973	0.67
trol	tth	1.34	0.316	0.38	0.683130051063973	0.67
trol	fu2	1.31	0.316	0.38	0.683130051063973	0.67
trol	Su(var)2-10	1.29	0.316	0.38	0.683130051063973	0.67
trol	CG2199	1.27	0.316	0.38	0.683130051063973	0.67
Pdfr	ssp	7.14	0.715	0.19	0.389249472080761	0.21
Pdfr	Max	6.93	0.715	0.19	0.389249472080761	0.21
Pdfr	grp	6.73	0.715	0.19	0.389249472080761	0.21
Pdfr	Fen1	5.16	0.715	0.19	0.389249472080761	0.21
Pdfr	Dad	4.5	0.715	0.19	0.389249472080761	0.21
Pdfr	Lmpt	4.32	0.715	0.19	0.389249472080761	0.21
Pdfr	HP1c	3.62	0.715	0.19	0.389249472080761	0.21
Pdfr	CG6276	3.35	0.715	0.19	0.389249472080761	0.21
Pdfr	CG10904	2.89	0.715	0.19	0.389249472080761	0.21
Pdfr	CG1792	2.86	0.715	0.19	0.389249472080761	0.21
Pdfr	hng3	2.52	0.715	0.19	0.389249472080761	0.21
Pdfr	hpo	2.49	0.715	0.19	0.389249472080761	0.21
Pdfr	TH1	2.38	0.715	0.19	0.389249472080761	0.21
Pdfr	ZnT49B	2.34	0.715	0.19	0.389249472080761	0.21
Pdfr	Atac1	2.33	0.715	0.19	0.389249472080761	0.21
Pdfr	e(y)1	2.25	0.715	0.19	0.389249472080761	0.21
Pdfr	CG2790	2.13	0.715	0.19	0.389249472080761	0.21
Pdfr	Mat1	2.07	0.715	0.19	0.389249472080761	0.21
Pdfr	CG2202	1.95	0.715	0.19	0.389249472080761	0.21
Pdfr	Snr1	1.93	0.715	0.19	0.389249472080761	0.21
Pdfr	dwg	1.85	0.715	0.19	0.389249472080761	0.21
Pdfr	Bx	1.85	0.715	0.19	0.389249472080761	0.21
Pdfr	Ssl1	1.72	0.715	0.19	0.389249472080761	0.21
Pdfr	CG6689	1.71	0.715	0.19	0.389249472080761	0.21
Pdfr	TfIIEalpha	1.69	0.715	0.19	0.389249472080761	0.21
Pdfr	Mtp	1.69	0.715	0.19	0.389249472080761	0.21
Pdfr	Rfx	1.69	0.715	0.19	0.389249472080761	0.21
Pdfr	TFAM	1.64	0.715	0.19	0.389249472080761	0.21
Pdfr	Taf8	1.63	0.715	0.19	0.389249472080761	0.21
Pdfr	CG6686	1.58	0.715	0.19	0.389249472080761	0.21
CG13759	Bx	9.1	0.058	0.55	1	0.93
CG13759	Su(z)2	6.49	0.058	0.55	1	0.93
CG13759	Hmg-2	5.51	0.058	0.55	1	0.93
CG13759	CG11696	4.13	0.058	0.55	1	0.93
CG13759	lin-28	3.88	0.058	0.55	1	0.93
CG13759	Su(z)12	3.83	0.058	0.55	1	0.93
CG13759	CG2790	3.33	0.058	0.55	1	0.93
CG13759	CG5196	2.89	0.058	0.55	1	0.93
CG13759	CG3919	2.88	0.058	0.55	1	0.93
CG13759	CkIIalpha-i1	2.79	0.058	0.55	1	0.93
CG13759	Ada2b	2.62	0.058	0.55	1	0.93
CG13759	CG6163	2.53	0.058	0.55	1	0.93
CG13759	CG31510	2.52	0.058	0.55	1	0.93
CG13759	CG10209	2.45	0.058	0.55	1	0.93
CG13759	Hr39	2.35	0.058	0.55	1	0.93
CG13759	dom	2.34	0.058	0.55	1	0.93
CG13759	CG2875	2.27	0.058	0.55	1	0.93
CG13759	Ssrp	2.08	0.058	0.55	1	0.93
CG13759	M1BP	2.07	0.058	0.55	1	0.93
CG13759	CG7839	2.05	0.058	0.55	1	0.93
CG13759	Lmpt	1.99	0.058	0.55	1	0.93
CG13759	Su(H)	1.97	0.058	0.55	1	0.93
CG13759	CG4820	1.91	0.058	0.55	1	0.93
CG13759	Kdm2	1.89	0.058	0.55	1	0.93
CG13759	CG30020	1.87	0.058	0.55	1	0.93
CG13759	Mtp	1.83	0.058	0.55	1	0.93
CG13759	vOptix	1.75	0.058	0.55	1	0.93
CG13759	Sox14	1.69	0.058	0.55	1	0.93
CG13759	Hr96	1.66	0.058	0.55	1	0.93
CG13759	CG15073	1.66	0.058	0.55	1	0.93
CG13760	hpo	6.34	0.096	0	0.447213595499958	0.59
CG13760	Bap55	4.82	0.096	0	0.447213595499958	0.59
CG13760	CG34422	4.52	0.096	0	0.447213595499958	0.59
CG13760	Rbf	4.09	0.096	0	0.447213595499958	0.59
CG13760	MED25	3.85	0.096	0	0.447213595499958	0.59
CG13760	Mat1	3.57	0.096	0	0.447213595499958	0.59
CG13760	NC2beta	3.25	0.096	0	0.447213595499958	0.59
CG13760	CG7556	2.93	0.096	0	0.447213595499958	0.59
CG13760	Dref	2.88	0.096	0	0.447213595499958	0.59
CG13760	CG1792	2.38	0.096	0	0.447213595499958	0.59
CG13760	Mes4	2.28	0.096	0	0.447213595499958	0.59
CG13760	Hr78	2.25	0.096	0	0.447213595499958	0.59
CG13760	CG7357	2.07	0.096	0	0.447213595499958	0.59
CG13760	sba	2.06	0.096	0	0.447213595499958	0.59
CG13760	ph-p	2	0.096	0	0.447213595499958	0.59
CG13760	Asciz	1.97	0.096	0	0.447213595499958	0.59
CG13760	Atac2	1.91	0.096	0	0.447213595499958	0.59
CG13760	CG7928	1.85	0.096	0	0.447213595499958	0.59
CG13760	Hr38	1.79	0.096	0	0.447213595499958	0.59
CG13760	trr	1.77	0.096	0	0.447213595499958	0.59
CG13760	CG12768	1.75	0.096	0	0.447213595499958	0.59
CG13760	schlank	1.74	0.096	0	0.447213595499958	0.59
CG13760	msl-3	1.69	0.096	0	0.447213595499958	0.59
CG13760	Chrac-16	1.61	0.096	0	0.447213595499958	0.59
CG13760	MED17	1.53	0.096	0	0.447213595499958	0.59
CG13760	CG1602	1.46	0.096	0	0.447213595499958	0.59
CG13760	Su(var)2-HP2	1.45	0.096	0	0.447213595499958	0.59
CG13760	mute	1.42	0.096	0	0.447213595499958	0.59
CG13760	CG5180	1.4	0.096	0	0.447213595499958	0.59
CG13760	CG6689	1.35	0.096	0	0.447213595499958	0.59
wds	CG9215	4.52	0.108	0.33	0.2	0.49
wds	RpII33	4.08	0.108	0.33	0.2	0.49
wds	Snr1	3.45	0.108	0.33	0.2	0.49
wds	Taf8	3.09	0.108	0.33	0.2	0.49
wds	TH1	3.02	0.108	0.33	0.2	0.49
wds	Cdk8	2.97	0.108	0.33	0.2	0.49
wds	Notch	2.65	0.108	0.33	0.2	0.49
wds	Bug22	2.46	0.108	0.33	0.2	0.49
wds	CG8159	2.3	0.108	0.33	0.2	0.49
wds	ssp	2.23	0.108	0.33	0.2	0.49
wds	Pbp95	2.17	0.108	0.33	0.2	0.49
wds	HP1c	2.08	0.108	0.33	0.2	0.49
wds	CG10631	1.95	0.108	0.33	0.2	0.49
wds	egg	1.92	0.108	0.33	0.2	0.49
wds	Trf	1.92	0.108	0.33	0.2	0.49
wds	CG4565	1.92	0.108	0.33	0.2	0.49
wds	Mi-2	1.86	0.108	0.33	0.2	0.49
wds	Elp3	1.85	0.108	0.33	0.2	0.49
wds	CG6689	1.79	0.108	0.33	0.2	0.49
wds	Mad	1.78	0.108	0.33	0.2	0.49
wds	Taf5	1.74	0.108	0.33	0.2	0.49
wds	Ravus	1.73	0.108	0.33	0.2	0.49
wds	CG32982	1.72	0.108	0.33	0.2	0.49
wds	CG16863	1.7	0.108	0.33	0.2	0.49
wds	MED17	1.7	0.108	0.33	0.2	0.49
wds	Iswi	1.64	0.108	0.33	0.2	0.49
wds	msl-3	1.57	0.108	0.33	0.2	0.49
wds	dom	1.55	0.108	0.33	0.2	0.49
wds	Rabex-5	1.51	0.108	0.33	0.2	0.49
wds	Mio	1.5	0.108	0.33	0.2	0.49
Zw10	CG7518	6.29	0.072	0.37	0.53748384988657	0.64
Zw10	stck	2.8	0.072	0.37	0.53748384988657	0.64
Zw10	CR43670	2.79	0.072	0.37	0.53748384988657	0.64
Zw10	CG11560	2.69	0.072	0.37	0.53748384988657	0.64
Zw10	CG34422	2.56	0.072	0.37	0.53748384988657	0.64
Zw10	CG32700	1.96	0.072	0.37	0.53748384988657	0.64
Zw10	Fen1	1.92	0.072	0.37	0.53748384988657	0.64
Zw10	Atac2	1.87	0.072	0.37	0.53748384988657	0.64
Zw10	trr	1.78	0.072	0.37	0.53748384988657	0.64
Zw10	Bka	1.66	0.072	0.37	0.53748384988657	0.64
Zw10	mTTF	1.64	0.072	0.37	0.53748384988657	0.64
Zw10	Slp_D	1.58	0.072	0.37	0.53748384988657	0.64
Zw10	CG4707	1.57	0.072	0.37	0.53748384988657	0.64
Zw10	crm	1.47	0.072	0.37	0.53748384988657	0.64
Zw10	CG13775	1.47	0.072	0.37	0.53748384988657	0.64
Zw10	CG2790	1.46	0.072	0.37	0.53748384988657	0.64
Zw10	Taf2	1.46	0.072	0.37	0.53748384988657	0.64
Zw10	Hr96	1.43	0.072	0.37	0.53748384988657	0.64
Zw10	dOptix.dVsx	1.41	0.072	0.37	0.53748384988657	0.64
Zw10	CG10959	1.4	0.072	0.37	0.53748384988657	0.64
Zw10	vDpp.vOptix	1.38	0.072	0.37	0.53748384988657	0.64
Zw10	Mad	1.33	0.072	0.37	0.53748384988657	0.64
Zw10	CG2116	1.29	0.072	0.37	0.53748384988657	0.64
Zw10	CG4565	1.28	0.072	0.37	0.53748384988657	0.64
Zw10	su(Hw)	1.26	0.072	0.37	0.53748384988657	0.64
Zw10	CG5180	1.22	0.072	0.37	0.53748384988657	0.64
Zw10	yem	1.2	0.072	0.37	0.53748384988657	0.64
Zw10	CG11456	1.2	0.072	0.37	0.53748384988657	0.64
Zw10	Pbp95	1.18	0.072	0.37	0.53748384988657	0.64
Zw10	CG7745	1.17	0.072	0.37	0.53748384988657	0.64
PI4KIIIalpha	CG8388	7.48	0.098	0.47	0.683130051063973	0.97
PI4KIIIalpha	hpo	4.3	0.098	0.47	0.683130051063973	0.97
PI4KIIIalpha	Hr39	3.92	0.098	0.47	0.683130051063973	0.97
PI4KIIIalpha	CG3313	3.82	0.098	0.47	0.683130051063973	0.97
PI4KIIIalpha	Bka	3.29	0.098	0.47	0.683130051063973	0.97
PI4KIIIalpha	CG1792	2.76	0.098	0.47	0.683130051063973	0.97
PI4KIIIalpha	pr-set7	2.67	0.098	0.47	0.683130051063973	0.97
PI4KIIIalpha	CG10979	2.66	0.098	0.47	0.683130051063973	0.97
PI4KIIIalpha	Tbp	2.64	0.098	0.47	0.683130051063973	0.97
PI4KIIIalpha	Side	2.58	0.098	0.47	0.683130051063973	0.97
PI4KIIIalpha	CG14117	2.53	0.098	0.47	0.683130051063973	0.97
PI4KIIIalpha	Chrac-16	2.38	0.098	0.47	0.683130051063973	0.97
PI4KIIIalpha	CG4707	2.34	0.098	0.47	0.683130051063973	0.97
PI4KIIIalpha	Ssrp	2.28	0.098	0.47	0.683130051063973	0.97
PI4KIIIalpha	Dh44-R2	2.26	0.098	0.47	0.683130051063973	0.97
PI4KIIIalpha	CG3847	2.24	0.098	0.47	0.683130051063973	0.97
PI4KIIIalpha	CG5180	2.24	0.098	0.47	0.683130051063973	0.97
PI4KIIIalpha	wdn	2.23	0.098	0.47	0.683130051063973	0.97
PI4KIIIalpha	Lmpt	2.2	0.098	0.47	0.683130051063973	0.97
PI4KIIIalpha	egg	2.19	0.098	0.47	0.683130051063973	0.97
PI4KIIIalpha	esn	2.19	0.098	0.47	0.683130051063973	0.97
PI4KIIIalpha	Mes4	2.18	0.098	0.47	0.683130051063973	0.97
PI4KIIIalpha	Taf8	2.16	0.098	0.47	0.683130051063973	0.97
PI4KIIIalpha	mute	2.09	0.098	0.47	0.683130051063973	0.97
PI4KIIIalpha	Su(var)2-HP2	2.02	0.098	0.47	0.683130051063973	0.97
PI4KIIIalpha	Trf	1.95	0.098	0.47	0.683130051063973	0.97
PI4KIIIalpha	Ada2b	1.94	0.098	0.47	0.683130051063973	0.97
PI4KIIIalpha	CG10209	1.92	0.098	0.47	0.683130051063973	0.97
PI4KIIIalpha	CG3838	1.9	0.098	0.47	0.683130051063973	0.97
PI4KIIIalpha	sage	1.86	0.098	0.47	0.683130051063973	0.97
per	CG14710	4.98	0.087	0.41	1	0.71
per	CG45071	4.84	0.087	0.41	1	0.71
per	CG10631	4.16	0.087	0.41	1	0.71
per	E2f2	4.01	0.087	0.41	1	0.71
per	e(y)3	3.02	0.087	0.41	1	0.71
per	ppl	2.99	0.087	0.41	1	0.71
per	CG11723	2.98	0.087	0.41	1	0.71
per	ssp	2.7	0.087	0.41	1	0.71
per	Pbp95	2.66	0.087	0.41	1	0.71
per	Meics	2.64	0.087	0.41	1	0.71
per	Eip74EF	2.63	0.087	0.41	1	0.71
per	CG30020	2.51	0.087	0.41	1	0.71
per	dbr	2.49	0.087	0.41	1	0.71
per	CG15514	2.3	0.087	0.41	1	0.71
per	CG32982	2.28	0.087	0.41	1	0.71
per	pad	2.19	0.087	0.41	1	0.71
per	CG7928	2.13	0.087	0.41	1	0.71
per	vdDpp	2.11	0.087	0.41	1	0.71
per	CG3065	2.08	0.087	0.41	1	0.71
per	CG10321	2.07	0.087	0.41	1	0.71
per	CG7556	2	0.087	0.41	1	0.71
per	CG9305	1.96	0.087	0.41	1	0.71
per	Max	1.87	0.087	0.41	1	0.71
per	CG9705	1.82	0.087	0.41	1	0.71
per	M1BP	1.8	0.087	0.41	1	0.71
per	CG30403	1.79	0.087	0.41	1	0.71
per	Rabex-5	1.78	0.087	0.41	1	0.71
per	CG5196	1.71	0.087	0.41	1	0.71
per	Dip1	1.63	0.087	0.41	1	0.71
per	MED15	1.62	0.087	0.41	1	0.71
Csat	Trf	4.64	0.045	0.6	0.382970843102535	0.52
Csat	Ssrp	4.01	0.045	0.6	0.382970843102535	0.52
Csat	CG33213	3.97	0.045	0.6	0.382970843102535	0.52
Csat	CG7357	3.94	0.045	0.6	0.382970843102535	0.52
Csat	CG3838	3.63	0.045	0.6	0.382970843102535	0.52
Csat	CG14117	3.15	0.045	0.6	0.382970843102535	0.52
Csat	CG10209	2.97	0.045	0.6	0.382970843102535	0.52
Csat	mor	2.95	0.045	0.6	0.382970843102535	0.52
Csat	su(Hw)	2.73	0.045	0.6	0.382970843102535	0.52
Csat	stc	2.7	0.045	0.6	0.382970843102535	0.52
Csat	CG31460	2.65	0.045	0.6	0.382970843102535	0.52
Csat	CG4565	2.5	0.045	0.6	0.382970843102535	0.52
Csat	jing	2.26	0.045	0.6	0.382970843102535	0.52
Csat	Mat1	2.24	0.045	0.6	0.382970843102535	0.52
Csat	Chrac-14	2.2	0.045	0.6	0.382970843102535	0.52
Csat	CG2712	2.19	0.045	0.6	0.382970843102535	0.52
Csat	schlank	2.17	0.045	0.6	0.382970843102535	0.52
Csat	CG32982	2.12	0.045	0.6	0.382970843102535	0.52
Csat	egg	2.08	0.045	0.6	0.382970843102535	0.52
Csat	Iswi	2.08	0.045	0.6	0.382970843102535	0.52
Csat	CG11696	2.05	0.045	0.6	0.382970843102535	0.52
Csat	esn	2.03	0.045	0.6	0.382970843102535	0.52
Csat	Nufip	1.99	0.045	0.6	0.382970843102535	0.52
Csat	CG4707	1.96	0.045	0.6	0.382970843102535	0.52
Csat	lin-28	1.94	0.045	0.6	0.382970843102535	0.52
Csat	trem	1.84	0.045	0.6	0.382970843102535	0.52
Csat	CG8944	1.8	0.045	0.6	0.382970843102535	0.52
Csat	CG4854	1.76	0.045	0.6	0.382970843102535	0.52
Csat	yem	1.74	0.045	0.6	0.382970843102535	0.52
Csat	Hmr	1.7	0.045	0.6	0.382970843102535	0.52
CG2680	CG4854	7.25	0.054	0.26	0.333333333333333	0.27
CG2680	CG12267	5.84	0.054	0.26	0.333333333333333	0.27
CG2680	CG6163	5.16	0.054	0.26	0.333333333333333	0.27
CG2680	GATAd	4.25	0.054	0.26	0.333333333333333	0.27
CG2680	CG8765	4.24	0.054	0.26	0.333333333333333	0.27
CG2680	Hr39	3.96	0.054	0.26	0.333333333333333	0.27
CG2680	ZnT49B	3.67	0.054	0.26	0.333333333333333	0.27
CG2680	CG6765	3.55	0.054	0.26	0.333333333333333	0.27
CG2680	CG4936	3.47	0.054	0.26	0.333333333333333	0.27
CG2680	CG13624	3.36	0.054	0.26	0.333333333333333	0.27
CG2680	Dad	3.24	0.054	0.26	0.333333333333333	0.27
CG2680	TfIIEalpha	3	0.054	0.26	0.333333333333333	0.27
CG2680	NC2beta	2.61	0.054	0.26	0.333333333333333	0.27
CG2680	su(Hw)	2.42	0.054	0.26	0.333333333333333	0.27
CG2680	CG17802	2.15	0.054	0.26	0.333333333333333	0.27
CG2680	pad	2.12	0.054	0.26	0.333333333333333	0.27
CG2680	Lpt	1.98	0.054	0.26	0.333333333333333	0.27
CG2680	CG12659	1.96	0.054	0.26	0.333333333333333	0.27
CG2680	vDpp	1.94	0.054	0.26	0.333333333333333	0.27
CG2680	Bka	1.92	0.054	0.26	0.333333333333333	0.27
CG2680	lilli	1.84	0.054	0.26	0.333333333333333	0.27
CG2680	Taf5	1.82	0.054	0.26	0.333333333333333	0.27
CG2680	gce	1.82	0.054	0.26	0.333333333333333	0.27
CG2680	E(z)	1.78	0.054	0.26	0.333333333333333	0.27
CG2680	CG8950	1.77	0.054	0.26	0.333333333333333	0.27
CG2680	l(2)k10201	1.77	0.054	0.26	0.333333333333333	0.27
CG2680	CG8159	1.76	0.054	0.26	0.333333333333333	0.27
CG2680	trem	1.75	0.054	0.26	0.333333333333333	0.27
CG2680	CG3919	1.74	0.054	0.26	0.333333333333333	0.27
CG2680	CTCF	1.68	0.054	0.26	0.333333333333333	0.27
dwg	CG6276	11.36	0.053	0.31	0.0975900072948533	0.09
dwg	CG6683	7.73	0.053	0.31	0.0975900072948533	0.09
dwg	Su(var)2-10	7.24	0.053	0.31	0.0975900072948533	0.09
dwg	brk	6.79	0.053	0.31	0.0975900072948533	0.09
dwg	CG17328	5.73	0.053	0.31	0.0975900072948533	0.09
dwg	Rfx	4.08	0.053	0.31	0.0975900072948533	0.09
dwg	Mad	3.92	0.053	0.31	0.0975900072948533	0.09
dwg	CG4424	3.47	0.053	0.31	0.0975900072948533	0.09
dwg	ppl	3.43	0.053	0.31	0.0975900072948533	0.09
dwg	schlank	3.4	0.053	0.31	0.0975900072948533	0.09
dwg	yem	3.37	0.053	0.31	0.0975900072948533	0.09
dwg	CG6272	3.1	0.053	0.31	0.0975900072948533	0.09
dwg	Su(z)12	3	0.053	0.31	0.0975900072948533	0.09
dwg	CG31224	2.9	0.053	0.31	0.0975900072948533	0.09
dwg	GATAd	2.83	0.053	0.31	0.0975900072948533	0.09
dwg	Su(H)	2.68	0.053	0.31	0.0975900072948533	0.09
dwg	CG44002	2.67	0.053	0.31	0.0975900072948533	0.09
dwg	CG13624	2.4	0.053	0.31	0.0975900072948533	0.09
dwg	Dref	2.38	0.053	0.31	0.0975900072948533	0.09
dwg	sage	2.36	0.053	0.31	0.0975900072948533	0.09
dwg	Chrac-16	2.35	0.053	0.31	0.0975900072948533	0.09
dwg	CG8924	2.26	0.053	0.31	0.0975900072948533	0.09
dwg	CG12219	2.24	0.053	0.31	0.0975900072948533	0.09
dwg	CG3313	2.23	0.053	0.31	0.0975900072948533	0.09
dwg	row	2.13	0.053	0.31	0.0975900072948533	0.09
dwg	su(Hw)	2.12	0.053	0.31	0.0975900072948533	0.09
dwg	CG7987	2.11	0.053	0.31	0.0975900072948533	0.09
dwg	Su(var)2-HP2	2.1	0.053	0.31	0.0975900072948533	0.09
dwg	CG2875	2.1	0.053	0.31	0.0975900072948533	0.09
dwg	Dad	2.07	0.053	0.31	0.0975900072948533	0.09
CG2712	CG31460	5.14	0.034	0.08	0.447213595499958	0.31
CG2712	CG6254	4.54	0.034	0.08	0.447213595499958	0.31
CG2712	Pcl	4.42	0.034	0.08	0.447213595499958	0.31
CG2712	Dip1	3.94	0.034	0.08	0.447213595499958	0.31
CG2712	Lpt	3.83	0.034	0.08	0.447213595499958	0.31
CG2712	CG8950	3.8	0.034	0.08	0.447213595499958	0.31
CG2712	CG1792	3.41	0.034	0.08	0.447213595499958	0.31
CG2712	az2	3.02	0.034	0.08	0.447213595499958	0.31
CG2712	CG3313	2.5	0.034	0.08	0.447213595499958	0.31
CG2712	CG13624	2.45	0.034	0.08	0.447213595499958	0.31
CG2712	Lhr	2.35	0.034	0.08	0.447213595499958	0.31
CG2712	CkIIalpha-i1	2.32	0.034	0.08	0.447213595499958	0.31
CG2712	Mat1	2.23	0.034	0.08	0.447213595499958	0.31
CG2712	gce	2.11	0.034	0.08	0.447213595499958	0.31
CG2712	pad	2.08	0.034	0.08	0.447213595499958	0.31
CG2712	CG8216	2.06	0.034	0.08	0.447213595499958	0.31
CG2712	zf30C	2.02	0.034	0.08	0.447213595499958	0.31
CG2712	lilli	1.92	0.034	0.08	0.447213595499958	0.31
CG2712	ERR	1.91	0.034	0.08	0.447213595499958	0.31
CG2712	dom	1.89	0.034	0.08	0.447213595499958	0.31
CG2712	CG4854	1.84	0.034	0.08	0.447213595499958	0.31
CG2712	CG12219	1.71	0.034	0.08	0.447213595499958	0.31
CG2712	Side	1.7	0.034	0.08	0.447213595499958	0.31
CG2712	CG14117	1.68	0.034	0.08	0.447213595499958	0.31
CG2712	CG11723	1.67	0.034	0.08	0.447213595499958	0.31
CG2712	CTPsyn	1.63	0.034	0.08	0.447213595499958	0.31
CG2712	E2f2	1.56	0.034	0.08	0.447213595499958	0.31
CG2712	CG8159	1.55	0.034	0.08	0.447213595499958	0.31
CG2712	CG14667	1.51	0.034	0.08	0.447213595499958	0.31
CG2712	CG4820	1.47	0.034	0.08	0.447213595499958	0.31
crm	CG12104	10.37	0.04	0.41	0.333333333333333	0.5
crm	RpII33	8.11	0.04	0.41	0.333333333333333	0.5
crm	CG4820	6.11	0.04	0.41	0.333333333333333	0.5
crm	Su(var)2-10	2.87	0.04	0.41	0.333333333333333	0.5
crm	Hmg-2	2.64	0.04	0.41	0.333333333333333	0.5
crm	Crc	2.53	0.04	0.41	0.333333333333333	0.5
crm	CG12155	2.5	0.04	0.41	0.333333333333333	0.5
crm	Atac1	2.5	0.04	0.41	0.333333333333333	0.5
crm	hpo	2.48	0.04	0.41	0.333333333333333	0.5
crm	Bug22	2.37	0.04	0.41	0.333333333333333	0.5
crm	CG8216	2.36	0.04	0.41	0.333333333333333	0.5
crm	CG45071	2.35	0.04	0.41	0.333333333333333	0.5
crm	CG5245	2.28	0.04	0.41	0.333333333333333	0.5
crm	dom	2.24	0.04	0.41	0.333333333333333	0.5
crm	Hr38	2.19	0.04	0.41	0.333333333333333	0.5
crm	CG14667	2.17	0.04	0.41	0.333333333333333	0.5
crm	mTTF	2.13	0.04	0.41	0.333333333333333	0.5
crm	CG8765	2.09	0.04	0.41	0.333333333333333	0.5
crm	mor	2.01	0.04	0.41	0.333333333333333	0.5
crm	dbr	1.96	0.04	0.41	0.333333333333333	0.5
crm	CG7745	1.93	0.04	0.41	0.333333333333333	0.5
crm	CG7785	1.86	0.04	0.41	0.333333333333333	0.5
crm	esn	1.73	0.04	0.41	0.333333333333333	0.5
crm	CTPsyn	1.73	0.04	0.41	0.333333333333333	0.5
crm	her	1.72	0.04	0.41	0.333333333333333	0.5
crm	pad	1.71	0.04	0.41	0.333333333333333	0.5
crm	Eip93F	1.66	0.04	0.41	0.333333333333333	0.5
crm	RpIII128	1.63	0.04	0.41	0.333333333333333	0.5
crm	phol	1.56	0.04	0.41	0.333333333333333	0.5
crm	CG11560	1.56	0.04	0.41	0.333333333333333	0.5
w	CG2875	7.03	0.063	0.55	1	0.7
w	Ssl1	4.84	0.063	0.55	1	0.7
w	Crc	3.67	0.063	0.55	1	0.7
w	CG15011	3.44	0.063	0.55	1	0.7
w	CTCF	2.91	0.063	0.55	1	0.7
w	ph-p	2.84	0.063	0.55	1	0.7
w	pzg	2.76	0.063	0.55	1	0.7
w	Taf5	2.62	0.063	0.55	1	0.7
w	Opbp	2.58	0.063	0.55	1	0.7
w	CG9305	2.49	0.063	0.55	1	0.7
w	CG17359	2.48	0.063	0.55	1	0.7
w	CG6689	2.47	0.063	0.55	1	0.7
w	egg	2.44	0.063	0.55	1	0.7
w	CG13624	2.29	0.063	0.55	1	0.7
w	mamo	2.15	0.063	0.55	1	0.7
w	CG10979	2.06	0.063	0.55	1	0.7
w	CG9215	2.05	0.063	0.55	1	0.7
w	Su(z)2	2.03	0.063	0.55	1	0.7
w	CG34376	2	0.063	0.55	1	0.7
w	Mrtf	1.94	0.063	0.55	1	0.7
w	MED25	1.89	0.063	0.55	1	0.7
w	CG13123	1.89	0.063	0.55	1	0.7
w	Max	1.89	0.063	0.55	1	0.7
w	zf30C	1.86	0.063	0.55	1	0.7
w	CG12219	1.8	0.063	0.55	1	0.7
w	MED15	1.73	0.063	0.55	1	0.7
w	stc	1.72	0.063	0.55	1	0.7
w	CG6686	1.71	0.063	0.55	1	0.7
w	CG15514	1.62	0.063	0.55	1	0.7
w	CG6163	1.58	0.063	0.55	1	0.7
rst	Hr38	8.97	0.172	0.32	0.462250163521024	0.56
rst	CG31224	4.04	0.172	0.32	0.462250163521024	0.56
rst	CG4936	3.04	0.172	0.32	0.462250163521024	0.56
rst	mTTF	2.85	0.172	0.32	0.462250163521024	0.56
rst	Bap60	2.54	0.172	0.32	0.462250163521024	0.56
rst	pzg	2.42	0.172	0.32	0.462250163521024	0.56
rst	Mat1	2.12	0.172	0.32	0.462250163521024	0.56
rst	phol	2.1	0.172	0.32	0.462250163521024	0.56
rst	Ssl1	1.96	0.172	0.32	0.462250163521024	0.56
rst	Bug22	1.92	0.172	0.32	0.462250163521024	0.56
rst	CG4565	1.85	0.172	0.32	0.462250163521024	0.56
rst	Nufip	1.76	0.172	0.32	0.462250163521024	0.56
rst	pita	1.75	0.172	0.32	0.462250163521024	0.56
rst	fu2	1.72	0.172	0.32	0.462250163521024	0.56
rst	dDpp.dOptix	1.68	0.172	0.32	0.462250163521024	0.56
rst	CG7785	1.63	0.172	0.32	0.462250163521024	0.56
rst	CG1792	1.59	0.172	0.32	0.462250163521024	0.56
rst	Cp190	1.58	0.172	0.32	0.462250163521024	0.56
rst	CG5196	1.58	0.172	0.32	0.462250163521024	0.56
rst	mxc	1.51	0.172	0.32	0.462250163521024	0.56
rst	trem	1.5	0.172	0.32	0.462250163521024	0.56
rst	Rfx	1.5	0.172	0.32	0.462250163521024	0.56
rst	lid	1.43	0.172	0.32	0.462250163521024	0.56
rst	MED7	1.43	0.172	0.32	0.462250163521024	0.56
rst	ktub	1.42	0.172	0.32	0.462250163521024	0.56
rst	CG10631	1.41	0.172	0.32	0.462250163521024	0.56
rst	CG31510	1.41	0.172	0.32	0.462250163521024	0.56
rst	Taf8	1.38	0.172	0.32	0.462250163521024	0.56
rst	wdn	1.37	0.172	0.32	0.462250163521024	0.56
rst	CG17361	1.36	0.172	0.32	0.462250163521024	0.56
dm	Kdm4A	7.77	0.199	0.22	0.654653670707977	0.59
dm	CG10147	5.85	0.199	0.22	0.654653670707977	0.59
dm	CG8145	5.58	0.199	0.22	0.654653670707977	0.59
dm	Mes4	5.39	0.199	0.22	0.654653670707977	0.59
dm	lilli	5.13	0.199	0.22	0.654653670707977	0.59
dm	CG1647	2.83	0.199	0.22	0.654653670707977	0.59
dm	Notch	2.6	0.199	0.22	0.654653670707977	0.59
dm	CG1965	2.49	0.199	0.22	0.654653670707977	0.59
dm	CG8216	2.4	0.199	0.22	0.654653670707977	0.59
dm	CG32700	2.38	0.199	0.22	0.654653670707977	0.59
dm	brk	2.23	0.199	0.22	0.654653670707977	0.59
dm	CTCF	2.21	0.199	0.22	0.654653670707977	0.59
dm	CG2712	2.19	0.199	0.22	0.654653670707977	0.59
dm	CG30020	2.13	0.199	0.22	0.654653670707977	0.59
dm	jing	2.12	0.199	0.22	0.654653670707977	0.59
dm	Su(z)2	2.08	0.199	0.22	0.654653670707977	0.59
dm	CG15011	2.07	0.199	0.22	0.654653670707977	0.59
dm	Nufip	2.05	0.199	0.22	0.654653670707977	0.59
dm	GATAd	1.99	0.199	0.22	0.654653670707977	0.59
dm	dOptix	1.98	0.199	0.22	0.654653670707977	0.59
dm	TH1	1.96	0.199	0.22	0.654653670707977	0.59
dm	Mi-2	1.91	0.199	0.22	0.654653670707977	0.59
dm	CG1792	1.87	0.199	0.22	0.654653670707977	0.59
dm	Hr39	1.86	0.199	0.22	0.654653670707977	0.59
dm	fu2	1.76	0.199	0.22	0.654653670707977	0.59
dm	HP1c	1.72	0.199	0.22	0.654653670707977	0.59
dm	CG8944	1.7	0.199	0.22	0.654653670707977	0.59
dm	CG2199	1.68	0.199	0.22	0.654653670707977	0.59
dm	CG9305	1.63	0.199	0.22	0.654653670707977	0.59
dm	CG12104	1.59	0.199	0.22	0.654653670707977	0.59
CG10804	Notch	21.39	0.467	0.75	0.764470787156438	0.37
CG10804	Bug22	19.38	0.467	0.75	0.764470787156438	0.37
CG10804	CG8216	9.77	0.467	0.75	0.764470787156438	0.37
CG10804	D_BarHI	6.6	0.467	0.75	0.764470787156438	0.37
CG10804	Mad	4.84	0.467	0.75	0.764470787156438	0.37
CG10804	brk	4.81	0.467	0.75	0.764470787156438	0.37
CG10804	mxc	4.71	0.467	0.75	0.764470787156438	0.37
CG10804	Side	3.8	0.467	0.75	0.764470787156438	0.37
CG10804	HP1c	3.76	0.467	0.75	0.764470787156438	0.37
CG10804	hpo	3.65	0.467	0.75	0.764470787156438	0.37
CG10804	CG9705	3.62	0.467	0.75	0.764470787156438	0.37
CG10804	CG10147	3.56	0.467	0.75	0.764470787156438	0.37
CG10804	CG11398	3.28	0.467	0.75	0.764470787156438	0.37
CG10804	TFAM	3.2	0.467	0.75	0.764470787156438	0.37
CG10804	CG4565	3.05	0.467	0.75	0.764470787156438	0.37
CG10804	Chrac-14	2.83	0.467	0.75	0.764470787156438	0.37
CG10804	CG16863	2.79	0.467	0.75	0.764470787156438	0.37
CG10804	CG12155	2.76	0.467	0.75	0.764470787156438	0.37
CG10804	CG10979	2.6	0.467	0.75	0.764470787156438	0.37
CG10804	caz	2.56	0.467	0.75	0.764470787156438	0.37
CG10804	MBD-R2	2.49	0.467	0.75	0.764470787156438	0.37
CG10804	CG8924	2.44	0.467	0.75	0.764470787156438	0.37
CG10804	CG2116	2.43	0.467	0.75	0.764470787156438	0.37
CG10804	CG30020	2.41	0.467	0.75	0.764470787156438	0.37
CG10804	CG10631	2.28	0.467	0.75	0.764470787156438	0.37
CG10804	Rabex-5	2.26	0.467	0.75	0.764470787156438	0.37
CG10804	CG5180	2.22	0.467	0.75	0.764470787156438	0.37
CG10804	Mes4	2.22	0.467	0.75	0.764470787156438	0.37
CG10804	Elp3	2.21	0.467	0.75	0.764470787156438	0.37
CG10804	TH1	2.14	0.467	0.75	0.764470787156438	0.37
CG32791	grp	7.37	0.553	0.02	0.382970843102535	0.31
CG32791	pr-set7	5.48	0.553	0.02	0.382970843102535	0.31
CG32791	mld	4.42	0.553	0.02	0.382970843102535	0.31
CG32791	Ssl1	3.8	0.553	0.02	0.382970843102535	0.31
CG32791	Hmr	3.42	0.553	0.02	0.382970843102535	0.31
CG32791	CG11317	3.29	0.553	0.02	0.382970843102535	0.31
CG32791	CG15073	3.25	0.553	0.02	0.382970843102535	0.31
CG32791	jing	3.13	0.553	0.02	0.382970843102535	0.31
CG32791	CG12219	3.07	0.553	0.02	0.382970843102535	0.31
CG32791	Eip93F	2.78	0.553	0.02	0.382970843102535	0.31
CG32791	CG6272	2.69	0.553	0.02	0.382970843102535	0.31
CG32791	CG32982	2.64	0.553	0.02	0.382970843102535	0.31
CG32791	CG18265	2.62	0.553	0.02	0.382970843102535	0.31
CG32791	Lpt	2.34	0.553	0.02	0.382970843102535	0.31
CG32791	spt4	2	0.553	0.02	0.382970843102535	0.31
CG32791	Mrtf	1.97	0.553	0.02	0.382970843102535	0.31
CG32791	RpII33	1.84	0.553	0.02	0.382970843102535	0.31
CG32791	ush	1.83	0.553	0.02	0.382970843102535	0.31
CG32791	GATAd	1.83	0.553	0.02	0.382970843102535	0.31
CG32791	CG3313	1.75	0.553	0.02	0.382970843102535	0.31
CG32791	TfIIEalpha	1.73	0.553	0.02	0.382970843102535	0.31
CG32791	CG8145	1.71	0.553	0.02	0.382970843102535	0.31
CG32791	Atac2	1.66	0.553	0.02	0.382970843102535	0.31
CG32791	CG3919	1.63	0.553	0.02	0.382970843102535	0.31
CG32791	ash2	1.61	0.553	0.02	0.382970843102535	0.31
CG32791	MBD-R2	1.6	0.553	0.02	0.382970843102535	0.31
CG32791	Su(var)3-7	1.59	0.553	0.02	0.382970843102535	0.31
CG32791	Bka	1.58	0.553	0.02	0.382970843102535	0.31
CG32791	Chrac-14	1.56	0.553	0.02	0.382970843102535	0.31
CG32791	Rabex-5	1.51	0.553	0.02	0.382970843102535	0.31
AstA-R1	CG6683	5.38	0.352	0.37	0.786795792469443	0.53
AstA-R1	Hr78	3.72	0.352	0.37	0.786795792469443	0.53
AstA-R1	Taf8	3.3	0.352	0.37	0.786795792469443	0.53
AstA-R1	CG4707	3.21	0.352	0.37	0.786795792469443	0.53
AstA-R1	Hth_Opa	3.02	0.352	0.37	0.786795792469443	0.53
AstA-R1	net	2.86	0.352	0.37	0.786795792469443	0.53
AstA-R1	RpIII128	2.74	0.352	0.37	0.786795792469443	0.53
AstA-R1	Cdk8	2.51	0.352	0.37	0.786795792469443	0.53
AstA-R1	CG34422	2.26	0.352	0.37	0.786795792469443	0.53
AstA-R1	E2f2	2.15	0.352	0.37	0.786795792469443	0.53
AstA-R1	MED7	2.12	0.352	0.37	0.786795792469443	0.53
AstA-R1	CG6765	2.08	0.352	0.37	0.786795792469443	0.53
AstA-R1	Bap55	2.04	0.352	0.37	0.786795792469443	0.53
AstA-R1	whole_OPC	2.03	0.352	0.37	0.786795792469443	0.53
AstA-R1	CG7518	1.97	0.352	0.37	0.786795792469443	0.53
AstA-R1	Spt3	1.96	0.352	0.37	0.786795792469443	0.53
AstA-R1	TfIIEalpha	1.94	0.352	0.37	0.786795792469443	0.53
AstA-R1	Hr39	1.87	0.352	0.37	0.786795792469443	0.53
AstA-R1	Sox14	1.82	0.352	0.37	0.786795792469443	0.53
AstA-R1	l(2)k10201	1.81	0.352	0.37	0.786795792469443	0.53
AstA-R1	Bx	1.81	0.352	0.37	0.786795792469443	0.53
AstA-R1	mTTF	1.7	0.352	0.37	0.786795792469443	0.53
AstA-R1	gce	1.67	0.352	0.37	0.786795792469443	0.53
AstA-R1	CG33213	1.66	0.352	0.37	0.786795792469443	0.53
AstA-R1	Chrac-14	1.58	0.352	0.37	0.786795792469443	0.53
AstA-R1	TFAM	1.58	0.352	0.37	0.786795792469443	0.53
AstA-R1	CG8145	1.53	0.352	0.37	0.786795792469443	0.53
AstA-R1	Rfx	1.43	0.352	0.37	0.786795792469443	0.53
AstA-R1	CG10959	1.41	0.352	0.37	0.786795792469443	0.53
AstA-R1	lin-28	1.39	0.352	0.37	0.786795792469443	0.53
Parg	CG2199	6.61	0.066	0.1	0.333333333333333	0.36
Parg	CG2116	5.77	0.066	0.1	0.333333333333333	0.36
Parg	MED7	5.69	0.066	0.1	0.333333333333333	0.36
Parg	Su(var)2-HP2	4.29	0.066	0.1	0.333333333333333	0.36
Parg	ush	3.57	0.066	0.1	0.333333333333333	0.36
Parg	Tfb1	2.99	0.066	0.1	0.333333333333333	0.36
Parg	e(y)3	2.25	0.066	0.1	0.333333333333333	0.36
Parg	Dad	2.16	0.066	0.1	0.333333333333333	0.36
Parg	hpo	2.15	0.066	0.1	0.333333333333333	0.36
Parg	CG32982	2.08	0.066	0.1	0.333333333333333	0.36
Parg	CG12162	1.98	0.066	0.1	0.333333333333333	0.36
Parg	E2f1	1.96	0.066	0.1	0.333333333333333	0.36
Parg	fu2	1.91	0.066	0.1	0.333333333333333	0.36
Parg	az2	1.9	0.066	0.1	0.333333333333333	0.36
Parg	Mad	1.85	0.066	0.1	0.333333333333333	0.36
Parg	Iswi	1.79	0.066	0.1	0.333333333333333	0.36
Parg	Fen1	1.77	0.066	0.1	0.333333333333333	0.36
Parg	CG1602	1.75	0.066	0.1	0.333333333333333	0.36
Parg	wdn	1.75	0.066	0.1	0.333333333333333	0.36
Parg	CG10979	1.73	0.066	0.1	0.333333333333333	0.36
Parg	Cdk8	1.73	0.066	0.1	0.333333333333333	0.36
Parg	bon	1.73	0.066	0.1	0.333333333333333	0.36
Parg	Su(z)12	1.7	0.066	0.1	0.333333333333333	0.36
Parg	CG13775	1.66	0.066	0.1	0.333333333333333	0.36
Parg	mute	1.64	0.066	0.1	0.333333333333333	0.36
Parg	CG2875	1.6	0.066	0.1	0.333333333333333	0.36
Parg	CG4820	1.5	0.066	0.1	0.333333333333333	0.36
Parg	brk	1.42	0.066	0.1	0.333333333333333	0.36
Parg	CG12236	1.4	0.066	0.1	0.333333333333333	0.36
Parg	yem	1.39	0.066	0.1	0.333333333333333	0.36
CR45102	dbr	12.1	0.046	0.04	0.53748384988657	0.78
CR45102	CG4424	5.33	0.046	0.04	0.53748384988657	0.78
CR45102	CG6163	3.63	0.046	0.04	0.53748384988657	0.78
CR45102	CG7839	3.26	0.046	0.04	0.53748384988657	0.78
CR45102	row	2.92	0.046	0.04	0.53748384988657	0.78
CR45102	Tbp	2.87	0.046	0.04	0.53748384988657	0.78
CR45102	CG1602	2.77	0.046	0.04	0.53748384988657	0.78
CR45102	sba	2.73	0.046	0.04	0.53748384988657	0.78
CR45102	Ada2b	2.4	0.046	0.04	0.53748384988657	0.78
CR45102	Elp3	2.34	0.046	0.04	0.53748384988657	0.78
CR45102	ktub	2.34	0.046	0.04	0.53748384988657	0.78
CR45102	mxc	2.22	0.046	0.04	0.53748384988657	0.78
CR45102	Eip93F	2.06	0.046	0.04	0.53748384988657	0.78
CR45102	CG31510	2.03	0.046	0.04	0.53748384988657	0.78
CR45102	Atac2	2.01	0.046	0.04	0.53748384988657	0.78
CR45102	CG11398	2.01	0.046	0.04	0.53748384988657	0.78
CR45102	CG3065	1.97	0.046	0.04	0.53748384988657	0.78
CR45102	MBD-R2	1.96	0.046	0.04	0.53748384988657	0.78
CR45102	CG5245	1.95	0.046	0.04	0.53748384988657	0.78
CR45102	Chrac-14	1.9	0.046	0.04	0.53748384988657	0.78
CR45102	net	1.88	0.046	0.04	0.53748384988657	0.78
CR45102	Mef2	1.87	0.046	0.04	0.53748384988657	0.78
CR45102	whole_OPC	1.73	0.046	0.04	0.53748384988657	0.78
CR45102	GATAd	1.71	0.046	0.04	0.53748384988657	0.78
CR45102	mute	1.7	0.046	0.04	0.53748384988657	0.78
CR45102	l(2)k10201	1.68	0.046	0.04	0.53748384988657	0.78
CR45102	CG7928	1.66	0.046	0.04	0.53748384988657	0.78
CR45102	ppl	1.63	0.046	0.04	0.53748384988657	0.78
CR45102	E2f1	1.59	0.046	0.04	0.53748384988657	0.78
CR45102	CG45071	1.59	0.046	0.04	0.53748384988657	0.78
Rala	Notch	13.04	0.215	0.54	0.666666666666667	0.84
Rala	CG8216	9.64	0.215	0.54	0.666666666666667	0.84
Rala	Mes4	5.18	0.215	0.54	0.666666666666667	0.84
Rala	CG12236	3.96	0.215	0.54	0.666666666666667	0.84
Rala	CG12768	3.84	0.215	0.54	0.666666666666667	0.84
Rala	ktub	3.19	0.215	0.54	0.666666666666667	0.84
Rala	CG32982	2.7	0.215	0.54	0.666666666666667	0.84
Rala	Meics	2.6	0.215	0.54	0.666666666666667	0.84
Rala	E2f1	2.58	0.215	0.54	0.666666666666667	0.84
Rala	Hmg-2	2.44	0.215	0.54	0.666666666666667	0.84
Rala	esn	2.37	0.215	0.54	0.666666666666667	0.84
Rala	Bug22	2.35	0.215	0.54	0.666666666666667	0.84
Rala	CG4707	2.29	0.215	0.54	0.666666666666667	0.84
Rala	Brf	2.28	0.215	0.54	0.666666666666667	0.84
Rala	CG3065	2.28	0.215	0.54	0.666666666666667	0.84
Rala	Lpt	2.2	0.215	0.54	0.666666666666667	0.84
Rala	pr-set7	2.17	0.215	0.54	0.666666666666667	0.84
Rala	CG10631	2.15	0.215	0.54	0.666666666666667	0.84
Rala	her	2.14	0.215	0.54	0.666666666666667	0.84
Rala	Hr38	2.08	0.215	0.54	0.666666666666667	0.84
Rala	MRG15	2.07	0.215	0.54	0.666666666666667	0.84
Rala	row	2.03	0.215	0.54	0.666666666666667	0.84
Rala	CG6272	2.02	0.215	0.54	0.666666666666667	0.84
Rala	Lhr	1.9	0.215	0.54	0.666666666666667	0.84
Rala	CG5245	1.9	0.215	0.54	0.666666666666667	0.84
Rala	Side	1.8	0.215	0.54	0.666666666666667	0.84
Rala	Rbf	1.8	0.215	0.54	0.666666666666667	0.84
Rala	CG2199	1.79	0.215	0.54	0.666666666666667	0.84
Rala	whole_OPC	1.76	0.215	0.54	0.666666666666667	0.84
Rala	CG11696	1.76	0.215	0.54	0.666666666666667	0.84
CG42541	Bap60	5.52	0.73	0.48	0.487950036474267	0.09
CG42541	Bug22	3.7	0.73	0.48	0.487950036474267	0.09
CG42541	CG10979	3.09	0.73	0.48	0.487950036474267	0.09
CG42541	su(Hw)	3.08	0.73	0.48	0.487950036474267	0.09
CG42541	lilli	2.92	0.73	0.48	0.487950036474267	0.09
CG42541	CG12768	2.9	0.73	0.48	0.487950036474267	0.09
CG42541	CG32982	2.79	0.73	0.48	0.487950036474267	0.09
CG42541	CG1965	2.72	0.73	0.48	0.487950036474267	0.09
CG42541	CG44002	2.48	0.73	0.48	0.487950036474267	0.09
CG42541	Hmr	2.38	0.73	0.48	0.487950036474267	0.09
CG42541	Bap55	2.37	0.73	0.48	0.487950036474267	0.09
CG42541	CG14712	2.33	0.73	0.48	0.487950036474267	0.09
CG42541	Su(var)3-7	2.29	0.73	0.48	0.487950036474267	0.09
CG42541	CG17359	2.26	0.73	0.48	0.487950036474267	0.09
CG42541	Asciz	2.22	0.73	0.48	0.487950036474267	0.09
CG42541	CG2116	2.03	0.73	0.48	0.487950036474267	0.09
CG42541	Ada2b	2.03	0.73	0.48	0.487950036474267	0.09
CG42541	Lmpt	2	0.73	0.48	0.487950036474267	0.09
CG42541	brk	1.98	0.73	0.48	0.487950036474267	0.09
CG42541	RpIII128	1.86	0.73	0.48	0.487950036474267	0.09
CG42541	CG3313	1.78	0.73	0.48	0.487950036474267	0.09
CG42541	CG16863	1.77	0.73	0.48	0.487950036474267	0.09
CG42541	MED25	1.76	0.73	0.48	0.487950036474267	0.09
CG42541	CG12219	1.75	0.73	0.48	0.487950036474267	0.09
CG42541	CG14667	1.71	0.73	0.48	0.487950036474267	0.09
CG42541	Mrtf	1.64	0.73	0.48	0.487950036474267	0.09
CG42541	Mef2	1.63	0.73	0.48	0.487950036474267	0.09
CG42541	CG5196	1.6	0.73	0.48	0.487950036474267	0.09
CG42541	Notch	1.58	0.73	0.48	0.487950036474267	0.09
CG42541	CG13894	1.56	0.73	0.48	0.487950036474267	0.09
lva	Hmg-2	8.51	0.071	0.41	0.683130051063973	0.89
lva	CG5196	3.66	0.071	0.41	0.683130051063973	0.89
lva	CG32264	3.48	0.071	0.41	0.683130051063973	0.89
lva	shn	3.42	0.071	0.41	0.683130051063973	0.89
lva	CG6689	3.14	0.071	0.41	0.683130051063973	0.89
lva	CG12768	2.99	0.071	0.41	0.683130051063973	0.89
lva	fu2	2.93	0.071	0.41	0.683130051063973	0.89
lva	tth	2.9	0.071	0.41	0.683130051063973	0.89
lva	RpII33	2.79	0.071	0.41	0.683130051063973	0.89
lva	CG30020	2.7	0.071	0.41	0.683130051063973	0.89
lva	whole_OPC	2.46	0.071	0.41	0.683130051063973	0.89
lva	MED4	2.41	0.071	0.41	0.683130051063973	0.89
lva	e(y)3	2.09	0.071	0.41	0.683130051063973	0.89
lva	CG15011	2.05	0.071	0.41	0.683130051063973	0.89
lva	CTCF	1.95	0.071	0.41	0.683130051063973	0.89
lva	CG4820	1.94	0.071	0.41	0.683130051063973	0.89
lva	vdDpp	1.85	0.071	0.41	0.683130051063973	0.89
lva	Snr1	1.84	0.071	0.41	0.683130051063973	0.89
lva	Mef2	1.81	0.071	0.41	0.683130051063973	0.89
lva	CR43670	1.78	0.071	0.41	0.683130051063973	0.89
lva	CG44002	1.77	0.071	0.41	0.683130051063973	0.89
lva	msl-3	1.75	0.071	0.41	0.683130051063973	0.89
lva	Bka	1.73	0.071	0.41	0.683130051063973	0.89
lva	trr	1.67	0.071	0.41	0.683130051063973	0.89
lva	Chrac-14	1.65	0.071	0.41	0.683130051063973	0.89
lva	cyc	1.62	0.071	0.41	0.683130051063973	0.89
lva	Su(z)12	1.6	0.071	0.41	0.683130051063973	0.89
lva	her	1.59	0.071	0.41	0.683130051063973	0.89
lva	ush	1.59	0.071	0.41	0.683130051063973	0.89
lva	gce	1.57	0.071	0.41	0.683130051063973	0.89
CG6428	Taf5	5.17	0.087	-0.15	0.174077655955698	0.12
CG6428	egg	3.27	0.087	-0.15	0.174077655955698	0.12
CG6428	ash2	3.02	0.087	-0.15	0.174077655955698	0.12
CG6428	Cp190	2.54	0.087	-0.15	0.174077655955698	0.12
CG6428	CG10959	2.51	0.087	-0.15	0.174077655955698	0.12
CG6428	TH1	2.51	0.087	-0.15	0.174077655955698	0.12
CG6428	CG2116	2.38	0.087	-0.15	0.174077655955698	0.12
CG6428	CG6683	2.25	0.087	-0.15	0.174077655955698	0.12
CG6428	stc	2.18	0.087	-0.15	0.174077655955698	0.12
CG6428	CG2712	2.08	0.087	-0.15	0.174077655955698	0.12
CG6428	Bap55	2.07	0.087	-0.15	0.174077655955698	0.12
CG6428	ph-p	2.06	0.087	-0.15	0.174077655955698	0.12
CG6428	CG9215	2.03	0.087	-0.15	0.174077655955698	0.12
CG6428	CG6272	2.01	0.087	-0.15	0.174077655955698	0.12
CG6428	CG6254	1.91	0.087	-0.15	0.174077655955698	0.12
CG6428	Su(H)	1.9	0.087	-0.15	0.174077655955698	0.12
CG6428	CG34376	1.89	0.087	-0.15	0.174077655955698	0.12
CG6428	M1BP	1.87	0.087	-0.15	0.174077655955698	0.12
CG6428	Kdm2	1.81	0.087	-0.15	0.174077655955698	0.12
CG6428	Lpt	1.8	0.087	-0.15	0.174077655955698	0.12
CG6428	hng3	1.69	0.087	-0.15	0.174077655955698	0.12
CG6428	CG1647	1.67	0.087	-0.15	0.174077655955698	0.12
CG6428	spt4	1.66	0.087	-0.15	0.174077655955698	0.12
CG6428	Brf	1.65	0.087	-0.15	0.174077655955698	0.12
CG6428	CG32700	1.64	0.087	-0.15	0.174077655955698	0.12
CG6428	Bap60	1.62	0.087	-0.15	0.174077655955698	0.12
CG6428	CG32982	1.57	0.087	-0.15	0.174077655955698	0.12
CG6428	CG7987	1.47	0.087	-0.15	0.174077655955698	0.12
CG6428	CG6765	1.46	0.087	-0.15	0.174077655955698	0.12
CG6428	CG14712	1.44	0.087	-0.15	0.174077655955698	0.12
Nsun2	zf30C	6.41	0.079	-0.02	0.227710017021324	0.31
Nsun2	Mrtf	4.83	0.079	-0.02	0.227710017021324	0.31
Nsun2	Asciz	4.72	0.079	-0.02	0.227710017021324	0.31
Nsun2	Kdm4A	4.62	0.079	-0.02	0.227710017021324	0.31
Nsun2	Trl	4.53	0.079	-0.02	0.227710017021324	0.31
Nsun2	Mio	3.79	0.079	-0.02	0.227710017021324	0.31
Nsun2	her	3.64	0.079	-0.02	0.227710017021324	0.31
Nsun2	Chrac-14	3.55	0.079	-0.02	0.227710017021324	0.31
Nsun2	Mi-2	3.39	0.079	-0.02	0.227710017021324	0.31
Nsun2	HP1c	3.24	0.079	-0.02	0.227710017021324	0.31
Nsun2	CG1647	2.9	0.079	-0.02	0.227710017021324	0.31
Nsun2	CG6686	2.63	0.079	-0.02	0.227710017021324	0.31
Nsun2	tth	2.59	0.079	-0.02	0.227710017021324	0.31
Nsun2	Su(var)3-7	2.46	0.079	-0.02	0.227710017021324	0.31
Nsun2	Mef2	2.45	0.079	-0.02	0.227710017021324	0.31
Nsun2	CG12162	2.38	0.079	-0.02	0.227710017021324	0.31
Nsun2	CR43671	2.37	0.079	-0.02	0.227710017021324	0.31
Nsun2	mamo	2.34	0.079	-0.02	0.227710017021324	0.31
Nsun2	CG12219	2.31	0.079	-0.02	0.227710017021324	0.31
Nsun2	l(2)k10201	2.28	0.079	-0.02	0.227710017021324	0.31
Nsun2	CG11317	2.2	0.079	-0.02	0.227710017021324	0.31
Nsun2	RpII33	1.91	0.079	-0.02	0.227710017021324	0.31
Nsun2	CG11906	1.9	0.079	-0.02	0.227710017021324	0.31
Nsun2	Dip1	1.88	0.079	-0.02	0.227710017021324	0.31
Nsun2	CG15073	1.88	0.079	-0.02	0.227710017021324	0.31
Nsun2	CG14117	1.81	0.079	-0.02	0.227710017021324	0.31
Nsun2	Hr39	1.79	0.079	-0.02	0.227710017021324	0.31
Nsun2	Set2	1.78	0.079	-0.02	0.227710017021324	0.31
Nsun2	Elp3	1.76	0.079	-0.02	0.227710017021324	0.31
Nsun2	CG17328	1.76	0.079	-0.02	0.227710017021324	0.31
Fas2	rgr	7.64	0.76	0.22	0.683130051063973	0.87
Fas2	Rabex-5	5.06	0.76	0.22	0.683130051063973	0.87
Fas2	trem	4.97	0.76	0.22	0.683130051063973	0.87
Fas2	CG7745	4.05	0.76	0.22	0.683130051063973	0.87
Fas2	CG4854	2.92	0.76	0.22	0.683130051063973	0.87
Fas2	gce	2.83	0.76	0.22	0.683130051063973	0.87
Fas2	CG15514	2.78	0.76	0.22	0.683130051063973	0.87
Fas2	M1BP	2.35	0.76	0.22	0.683130051063973	0.87
Fas2	TH1	2.23	0.76	0.22	0.683130051063973	0.87
Fas2	Bka	2.16	0.76	0.22	0.683130051063973	0.87
Fas2	MED17	2.15	0.76	0.22	0.683130051063973	0.87
Fas2	CkIIalpha-i1	2.11	0.76	0.22	0.683130051063973	0.87
Fas2	CG14667	1.95	0.76	0.22	0.683130051063973	0.87
Fas2	Hmr	1.86	0.76	0.22	0.683130051063973	0.87
Fas2	CG2790	1.82	0.76	0.22	0.683130051063973	0.87
Fas2	CG12236	1.79	0.76	0.22	0.683130051063973	0.87
Fas2	msl-3	1.79	0.76	0.22	0.683130051063973	0.87
Fas2	CG12155	1.78	0.76	0.22	0.683130051063973	0.87
Fas2	CG11906	1.67	0.76	0.22	0.683130051063973	0.87
Fas2	E2f1	1.67	0.76	0.22	0.683130051063973	0.87
Fas2	Tbp	1.63	0.76	0.22	0.683130051063973	0.87
Fas2	RpII33	1.62	0.76	0.22	0.683130051063973	0.87
Fas2	MED7	1.52	0.76	0.22	0.683130051063973	0.87
Fas2	nvy	1.5	0.76	0.22	0.683130051063973	0.87
Fas2	CG7818	1.5	0.76	0.22	0.683130051063973	0.87
Fas2	mxc	1.47	0.76	0.22	0.683130051063973	0.87
Fas2	Kdm4A	1.41	0.76	0.22	0.683130051063973	0.87
Fas2	Hth_Opa	1.4	0.76	0.22	0.683130051063973	0.87
Fas2	su(Hw)	1.34	0.76	0.22	0.683130051063973	0.87
Fas2	CG10959	1.32	0.76	0.22	0.683130051063973	0.87
CG2982	Elp3	3.79	0.032	0.29	0.487950036474267	0.44
CG2982	Ets97D	3.45	0.032	0.29	0.487950036474267	0.44
CG2982	Tfb1	3.37	0.032	0.29	0.487950036474267	0.44
CG2982	fd68A	3.35	0.032	0.29	0.487950036474267	0.44
CG2982	CG16863	2.68	0.032	0.29	0.487950036474267	0.44
CG2982	CG4820	2.6	0.032	0.29	0.487950036474267	0.44
CG2982	polybromo	2.55	0.032	0.29	0.487950036474267	0.44
CG2982	Su(z)12	2.35	0.032	0.29	0.487950036474267	0.44
CG2982	RpIII128	2.26	0.032	0.29	0.487950036474267	0.44
CG2982	CG5953	2.21	0.032	0.29	0.487950036474267	0.44
CG2982	Taf2	2.09	0.032	0.29	0.487950036474267	0.44
CG2982	CG15011	2.06	0.032	0.29	0.487950036474267	0.44
CG2982	caz	1.82	0.032	0.29	0.487950036474267	0.44
CG2982	CG4854	1.8	0.032	0.29	0.487950036474267	0.44
CG2982	CG1603	1.8	0.032	0.29	0.487950036474267	0.44
CG2982	Slp_D	1.77	0.032	0.29	0.487950036474267	0.44
CG2982	NC2beta	1.74	0.032	0.29	0.487950036474267	0.44
CG2982	Cdc5	1.63	0.032	0.29	0.487950036474267	0.44
CG2982	pr-set7	1.62	0.032	0.29	0.487950036474267	0.44
CG2982	CG11696	1.6	0.032	0.29	0.487950036474267	0.44
CG2982	Mad	1.59	0.032	0.29	0.487950036474267	0.44
CG2982	Dip1	1.56	0.032	0.29	0.487950036474267	0.44
CG2982	Set2	1.56	0.032	0.29	0.487950036474267	0.44
CG2982	Hmg-2	1.55	0.032	0.29	0.487950036474267	0.44
CG2982	su(Hw)	1.52	0.032	0.29	0.487950036474267	0.44
CG2982	lilli	1.45	0.032	0.29	0.487950036474267	0.44
CG2982	CG7556	1.43	0.032	0.29	0.487950036474267	0.44
CG2982	l(2)k10201	1.43	0.032	0.29	0.487950036474267	0.44
CG2982	jing	1.42	0.032	0.29	0.487950036474267	0.44
CG2982	vDpp.vOptix	1.39	0.032	0.29	0.487950036474267	0.44
CG3626	Notch	4.97	0.098	0.11	0.683130051063973	0.77
CG3626	e(y)3	3.9	0.098	0.11	0.683130051063973	0.77
CG3626	CG3919	3.42	0.098	0.11	0.683130051063973	0.77
CG3626	Dip1	3.33	0.098	0.11	0.683130051063973	0.77
CG3626	grp	3.23	0.098	0.11	0.683130051063973	0.77
CG3626	bon	3.06	0.098	0.11	0.683130051063973	0.77
CG3626	Eip93F	3.05	0.098	0.11	0.683130051063973	0.77
CG3626	RpIII128	2.9	0.098	0.11	0.683130051063973	0.77
CG3626	hpo	2.66	0.098	0.11	0.683130051063973	0.77
CG3626	jing	2.42	0.098	0.11	0.683130051063973	0.77
CG3626	Dad	2.33	0.098	0.11	0.683130051063973	0.77
CG3626	CG11695	2.29	0.098	0.11	0.683130051063973	0.77
CG3626	CG12104	2.1	0.098	0.11	0.683130051063973	0.77
CG3626	CG12236	2.02	0.098	0.11	0.683130051063973	0.77
CG3626	Crc	1.95	0.098	0.11	0.683130051063973	0.77
CG3626	Iswi	1.9	0.098	0.11	0.683130051063973	0.77
CG3626	Brf	1.68	0.098	0.11	0.683130051063973	0.77
CG3626	CG10631	1.68	0.098	0.11	0.683130051063973	0.77
CG3626	CG30020	1.63	0.098	0.11	0.683130051063973	0.77
CG3626	Hr38	1.61	0.098	0.11	0.683130051063973	0.77
CG3626	GATAd	1.61	0.098	0.11	0.683130051063973	0.77
CG3626	Max	1.61	0.098	0.11	0.683130051063973	0.77
CG3626	esn	1.6	0.098	0.11	0.683130051063973	0.77
CG3626	Mtp	1.55	0.098	0.11	0.683130051063973	0.77
CG3626	CG9948	1.54	0.098	0.11	0.683130051063973	0.77
CG3626	Erm_Ey	1.54	0.098	0.11	0.683130051063973	0.77
CG3626	CG5196	1.5	0.098	0.11	0.683130051063973	0.77
CG3626	CR43670	1.5	0.098	0.11	0.683130051063973	0.77
CG3626	Tfb1	1.48	0.098	0.11	0.683130051063973	0.77
CG3626	Hr78	1.48	0.098	0.11	0.683130051063973	0.77
bi	vdDpp	10.53	0.588	0.46	0.560611910581388	0.53
bi	pad	5.86	0.588	0.46	0.560611910581388	0.53
bi	CG3313	5.46	0.588	0.46	0.560611910581388	0.53
bi	mor	5.16	0.588	0.46	0.560611910581388	0.53
bi	CG7987	4.52	0.588	0.46	0.560611910581388	0.53
bi	Mio	4.42	0.588	0.46	0.560611910581388	0.53
bi	CG1024	3.42	0.588	0.46	0.560611910581388	0.53
bi	CkIIalpha-i1	3.24	0.588	0.46	0.560611910581388	0.53
bi	CG16863	3.17	0.588	0.46	0.560611910581388	0.53
bi	CG34422	2.96	0.588	0.46	0.560611910581388	0.53
bi	CG30020	2.69	0.588	0.46	0.560611910581388	0.53
bi	GATAd	2.66	0.588	0.46	0.560611910581388	0.53
bi	dDpp	2.63	0.588	0.46	0.560611910581388	0.53
bi	Su(z)2	2.3	0.588	0.46	0.560611910581388	0.53
bi	Brf	2.21	0.588	0.46	0.560611910581388	0.53
bi	ph-p	2.19	0.588	0.46	0.560611910581388	0.53
bi	trr	2.13	0.588	0.46	0.560611910581388	0.53
bi	CG13894	2.02	0.588	0.46	0.560611910581388	0.53
bi	CG4360	2.01	0.588	0.46	0.560611910581388	0.53
bi	tth	1.92	0.588	0.46	0.560611910581388	0.53
bi	CG6765	1.91	0.588	0.46	0.560611910581388	0.53
bi	Mi-2	1.78	0.588	0.46	0.560611910581388	0.53
bi	CG17186	1.75	0.588	0.46	0.560611910581388	0.53
bi	Meics	1.74	0.588	0.46	0.560611910581388	0.53
bi	Rabex-5	1.72	0.588	0.46	0.560611910581388	0.53
bi	CG7556	1.69	0.588	0.46	0.560611910581388	0.53
bi	NC2beta	1.61	0.588	0.46	0.560611910581388	0.53
bi	Atac1	1.61	0.588	0.46	0.560611910581388	0.53
bi	CTCF	1.53	0.588	0.46	0.560611910581388	0.53
bi	Slp_D	1.52	0.588	0.46	0.560611910581388	0.53
CG3568	CG10209	7.35	0.085	0.63	1	0.55
CG3568	gce	4.77	0.085	0.63	1	0.55
CG3568	Bug22	4.38	0.085	0.63	1	0.55
CG3568	CG32264	3.83	0.085	0.63	1	0.55
CG3568	Snr1	3.49	0.085	0.63	1	0.55
CG3568	CG10321	3.28	0.085	0.63	1	0.55
CG3568	CG9948	3.25	0.085	0.63	1	0.55
CG3568	Fen1	3.22	0.085	0.63	1	0.55
CG3568	CG12659	3.04	0.085	0.63	1	0.55
CG3568	CG13624	2.87	0.085	0.63	1	0.55
CG3568	stck	2.79	0.085	0.63	1	0.55
CG3568	CG2790	2.56	0.085	0.63	1	0.55
CG3568	CG12219	2.56	0.085	0.63	1	0.55
CG3568	spt4	2.4	0.085	0.63	1	0.55
CG3568	CG6686	2.36	0.085	0.63	1	0.55
CG3568	Mat1	2.35	0.085	0.63	1	0.55
CG3568	CG7928	2.3	0.085	0.63	1	0.55
CG3568	CG3281	2.3	0.085	0.63	1	0.55
CG3568	CG7556	2.24	0.085	0.63	1	0.55
CG3568	Mes4	2.2	0.085	0.63	1	0.55
CG3568	Taf8	2.19	0.085	0.63	1	0.55
CG3568	Pcl	2.08	0.085	0.63	1	0.55
CG3568	CG12162	2.01	0.085	0.63	1	0.55
CG3568	CG31510	2.01	0.085	0.63	1	0.55
CG3568	Lmpt	1.92	0.085	0.63	1	0.55
CG3568	Ssrp	1.9	0.085	0.63	1	0.55
CG3568	Mio	1.85	0.085	0.63	1	0.55
CG3568	Cp190	1.81	0.085	0.63	1	0.55
CG3568	CG32700	1.79	0.085	0.63	1	0.55
CG3568	pr-set7	1.78	0.085	0.63	1	0.55
CG15912	CG17802	4.14	0.074	0.34	0.333333333333333	0.58
CG15912	Taf5	3.52	0.074	0.34	0.333333333333333	0.58
CG15912	CG17186	3.07	0.074	0.34	0.333333333333333	0.58
CG15912	Eip93F	2.76	0.074	0.34	0.333333333333333	0.58
CG15912	TfIIEalpha	2.57	0.074	0.34	0.333333333333333	0.58
CG15912	RpII33	2.52	0.074	0.34	0.333333333333333	0.58
CG15912	CG7928	2.51	0.074	0.34	0.333333333333333	0.58
CG15912	Chrac-14	2.46	0.074	0.34	0.333333333333333	0.58
CG15912	CG11398	2.08	0.074	0.34	0.333333333333333	0.58
CG15912	CG4820	2	0.074	0.34	0.333333333333333	0.58
CG15912	Ets97D	1.99	0.074	0.34	0.333333333333333	0.58
CG15912	CG3847	1.9	0.074	0.34	0.333333333333333	0.58
CG15912	CG18476	1.86	0.074	0.34	0.333333333333333	0.58
CG15912	Lmpt	1.85	0.074	0.34	0.333333333333333	0.58
CG15912	E2f1	1.85	0.074	0.34	0.333333333333333	0.58
CG15912	CG12155	1.85	0.074	0.34	0.333333333333333	0.58
CG15912	ash2	1.8	0.074	0.34	0.333333333333333	0.58
CG15912	CG31510	1.8	0.074	0.34	0.333333333333333	0.58
CG15912	cyc	1.75	0.074	0.34	0.333333333333333	0.58
CG15912	Elp3	1.74	0.074	0.34	0.333333333333333	0.58
CG15912	trem	1.71	0.074	0.34	0.333333333333333	0.58
CG15912	CG10209	1.7	0.074	0.34	0.333333333333333	0.58
CG15912	CG5953	1.69	0.074	0.34	0.333333333333333	0.58
CG15912	CG31224	1.62	0.074	0.34	0.333333333333333	0.58
CG15912	Hmr	1.61	0.074	0.34	0.333333333333333	0.58
CG15912	mamo	1.59	0.074	0.34	0.333333333333333	0.58
CG15912	Ssrp	1.59	0.074	0.34	0.333333333333333	0.58
CG15912	CG6765	1.58	0.074	0.34	0.333333333333333	0.58
CG15912	Su(z)2	1.56	0.074	0.34	0.333333333333333	0.58
CG15912	net	1.52	0.074	0.34	0.333333333333333	0.58
Torsin	CG1024	4.58	0.056	0.58	1	0.48
Torsin	Kdm4A	3.89	0.056	0.58	1	0.48
Torsin	su(Hw)	3.83	0.056	0.58	1	0.48
Torsin	ssp	3.7	0.056	0.58	1	0.48
Torsin	ph-p	3.34	0.056	0.58	1	0.48
Torsin	Su(var)2-10	3.28	0.056	0.58	1	0.48
Torsin	CG13775	3.14	0.056	0.58	1	0.48
Torsin	CG17802	2.91	0.056	0.58	1	0.48
Torsin	CG9705	2.81	0.056	0.58	1	0.48
Torsin	Hr38	2.78	0.056	0.58	1	0.48
Torsin	Spt5	2.67	0.056	0.58	1	0.48
Torsin	CG30403	2.59	0.056	0.58	1	0.48
Torsin	CG13123	2.56	0.056	0.58	1	0.48
Torsin	HP1c	2.4	0.056	0.58	1	0.48
Torsin	CG7818	2.28	0.056	0.58	1	0.48
Torsin	esn	2.25	0.056	0.58	1	0.48
Torsin	ZnT49B	2.19	0.056	0.58	1	0.48
Torsin	spt4	2.13	0.056	0.58	1	0.48
Torsin	CG10904	2.01	0.056	0.58	1	0.48
Torsin	pr-set7	1.95	0.056	0.58	1	0.48
Torsin	CG17328	1.86	0.056	0.58	1	0.48
Torsin	rgr	1.86	0.056	0.58	1	0.48
Torsin	tth	1.85	0.056	0.58	1	0.48
Torsin	CG45071	1.78	0.056	0.58	1	0.48
Torsin	jing	1.71	0.056	0.58	1	0.48
Torsin	pad	1.7	0.056	0.58	1	0.48
Torsin	CG3847	1.67	0.056	0.58	1	0.48
Torsin	Su(H)	1.65	0.056	0.58	1	0.48
Torsin	gce	1.65	0.056	0.58	1	0.48
Torsin	CG6765	1.63	0.056	0.58	1	0.48
Cbp80	Ravus	3.43	0.095	0.3	0.683130051063973	0.86
Cbp80	CG8145	2.92	0.095	0.3	0.683130051063973	0.86
Cbp80	Pcl	2.91	0.095	0.3	0.683130051063973	0.86
Cbp80	Bx	2.71	0.095	0.3	0.683130051063973	0.86
Cbp80	ERR	2.69	0.095	0.3	0.683130051063973	0.86
Cbp80	Mrtf	2.6	0.095	0.3	0.683130051063973	0.86
Cbp80	Eip93F	2.53	0.095	0.3	0.683130051063973	0.86
Cbp80	Dh44-R2	2.48	0.095	0.3	0.683130051063973	0.86
Cbp80	Ssrp	2.31	0.095	0.3	0.683130051063973	0.86
Cbp80	mamo	2.29	0.095	0.3	0.683130051063973	0.86
Cbp80	Hmr	2.25	0.095	0.3	0.683130051063973	0.86
Cbp80	RpIII128	2.2	0.095	0.3	0.683130051063973	0.86
Cbp80	CG1602	2.16	0.095	0.3	0.683130051063973	0.86
Cbp80	Asciz	2.15	0.095	0.3	0.683130051063973	0.86
Cbp80	dalao	2.13	0.095	0.3	0.683130051063973	0.86
Cbp80	CG31460	2.09	0.095	0.3	0.683130051063973	0.86
Cbp80	Cp190	2.07	0.095	0.3	0.683130051063973	0.86
Cbp80	Crc	1.99	0.095	0.3	0.683130051063973	0.86
Cbp80	Hmg-2	1.99	0.095	0.3	0.683130051063973	0.86
Cbp80	CG1647	1.95	0.095	0.3	0.683130051063973	0.86
Cbp80	Set2	1.83	0.095	0.3	0.683130051063973	0.86
Cbp80	CG15011	1.79	0.095	0.3	0.683130051063973	0.86
Cbp80	CG12659	1.76	0.095	0.3	0.683130051063973	0.86
Cbp80	Lmpt	1.74	0.095	0.3	0.683130051063973	0.86
Cbp80	Spt3	1.7	0.095	0.3	0.683130051063973	0.86
Cbp80	mor	1.69	0.095	0.3	0.683130051063973	0.86
Cbp80	Nufip	1.64	0.095	0.3	0.683130051063973	0.86
Cbp80	TfIIEalpha	1.62	0.095	0.3	0.683130051063973	0.86
Cbp80	Atac1	1.6	0.095	0.3	0.683130051063973	0.86
Cbp80	CG8388	1.52	0.095	0.3	0.683130051063973	0.86
CG42594	E2f1	10.02	0.543	-0.52	-0.0666666666666667	0.59
CG42594	CG32982	5.26	0.543	-0.52	-0.0666666666666667	0.59
CG42594	CG5180	3.57	0.543	-0.52	-0.0666666666666667	0.59
CG42594	CG10631	3.21	0.543	-0.52	-0.0666666666666667	0.59
CG42594	CG6272	2.86	0.543	-0.52	-0.0666666666666667	0.59
CG42594	CG3313	2.71	0.543	-0.52	-0.0666666666666667	0.59
CG42594	CG10979	2.55	0.543	-0.52	-0.0666666666666667	0.59
CG42594	CG45071	2.36	0.543	-0.52	-0.0666666666666667	0.59
CG42594	CG18265	2.29	0.543	-0.52	-0.0666666666666667	0.59
CG42594	gce	2.11	0.543	-0.52	-0.0666666666666667	0.59
CG42594	RpII33	1.91	0.543	-0.52	-0.0666666666666667	0.59
CG42594	Pbp95	1.81	0.543	-0.52	-0.0666666666666667	0.59
CG42594	CG4424	1.71	0.543	-0.52	-0.0666666666666667	0.59
CG42594	MED25	1.7	0.543	-0.52	-0.0666666666666667	0.59
CG42594	ppl	1.64	0.543	-0.52	-0.0666666666666667	0.59
CG42594	fd68A	1.62	0.543	-0.52	-0.0666666666666667	0.59
CG42594	cyc	1.59	0.543	-0.52	-0.0666666666666667	0.59
CG42594	mute	1.56	0.543	-0.52	-0.0666666666666667	0.59
CG42594	TH1	1.56	0.543	-0.52	-0.0666666666666667	0.59
CG42594	mxc	1.56	0.543	-0.52	-0.0666666666666667	0.59
CG42594	CG5953	1.54	0.543	-0.52	-0.0666666666666667	0.59
CG42594	Elp3	1.52	0.543	-0.52	-0.0666666666666667	0.59
CG42594	ph-p	1.48	0.543	-0.52	-0.0666666666666667	0.59
CG42594	Mrtf	1.47	0.543	-0.52	-0.0666666666666667	0.59
CG42594	spt4	1.47	0.543	-0.52	-0.0666666666666667	0.59
CG42594	CG8145	1.44	0.543	-0.52	-0.0666666666666667	0.59
CG42594	CG16863	1.42	0.543	-0.52	-0.0666666666666667	0.59
CG42594	CG31460	1.38	0.543	-0.52	-0.0666666666666667	0.59
CG42594	crm	1.37	0.543	-0.52	-0.0666666666666667	0.59
CG42594	E(z)	1.36	0.543	-0.52	-0.0666666666666667	0.59
CG6903	Lmpt	4.62	0.094	0.09	0.124034734589208	0.05
CG6903	CkIIalpha-i1	4.5	0.094	0.09	0.124034734589208	0.05
CG6903	schlank	4.38	0.094	0.09	0.124034734589208	0.05
CG6903	Hr38	2.87	0.094	0.09	0.124034734589208	0.05
CG6903	GATAd	2.86	0.094	0.09	0.124034734589208	0.05
CG6903	Hmg-2	2.81	0.094	0.09	0.124034734589208	0.05
CG6903	E2f2	2.57	0.094	0.09	0.124034734589208	0.05
CG6903	Max	2.04	0.094	0.09	0.124034734589208	0.05
CG6903	Trl	2.02	0.094	0.09	0.124034734589208	0.05
CG6903	ssp	1.96	0.094	0.09	0.124034734589208	0.05
CG6903	tio	1.91	0.094	0.09	0.124034734589208	0.05
CG6903	CG44247	1.91	0.094	0.09	0.124034734589208	0.05
CG6903	MESR4	1.9	0.094	0.09	0.124034734589208	0.05
CG6903	sba	1.89	0.094	0.09	0.124034734589208	0.05
CG6903	CG8281	1.78	0.094	0.09	0.124034734589208	0.05
CG6903	CR43671	1.77	0.094	0.09	0.124034734589208	0.05
CG6903	CG4854	1.73	0.094	0.09	0.124034734589208	0.05
CG6903	hng3	1.71	0.094	0.09	0.124034734589208	0.05
CG6903	Bx	1.7	0.094	0.09	0.124034734589208	0.05
CG6903	Mes4	1.67	0.094	0.09	0.124034734589208	0.05
CG6903	CG17802	1.63	0.094	0.09	0.124034734589208	0.05
CG6903	CG6686	1.58	0.094	0.09	0.124034734589208	0.05
CG6903	Side	1.56	0.094	0.09	0.124034734589208	0.05
CG6903	Pcl	1.55	0.094	0.09	0.124034734589208	0.05
CG6903	mld	1.53	0.094	0.09	0.124034734589208	0.05
CG6903	tara	1.53	0.094	0.09	0.124034734589208	0.05
CG6903	Bap55	1.52	0.094	0.09	0.124034734589208	0.05
CG6903	CG17186	1.51	0.094	0.09	0.124034734589208	0.05
CG6903	CG5953	1.44	0.094	0.09	0.124034734589208	0.05
CG6903	CG14117	1.44	0.094	0.09	0.124034734589208	0.05
Ptp4E	zf30C	6.46	0.116	-0.23	0.149071198499986	0.16
Ptp4E	lilli	3.98	0.116	-0.23	0.149071198499986	0.16
Ptp4E	tara	3.17	0.116	-0.23	0.149071198499986	0.16
Ptp4E	fu2	2.49	0.116	-0.23	0.149071198499986	0.16
Ptp4E	CG12162	2.45	0.116	-0.23	0.149071198499986	0.16
Ptp4E	CG45071	2.28	0.116	-0.23	0.149071198499986	0.16
Ptp4E	CG32700	2.23	0.116	-0.23	0.149071198499986	0.16
Ptp4E	Mtp	2.16	0.116	-0.23	0.149071198499986	0.16
Ptp4E	CG7745	2.14	0.116	-0.23	0.149071198499986	0.16
Ptp4E	Sox14	2	0.116	-0.23	0.149071198499986	0.16
Ptp4E	CG8216	1.97	0.116	-0.23	0.149071198499986	0.16
Ptp4E	CkIIalpha-i1	1.95	0.116	-0.23	0.149071198499986	0.16
Ptp4E	trem	1.95	0.116	-0.23	0.149071198499986	0.16
Ptp4E	mxc	1.9	0.116	-0.23	0.149071198499986	0.16
Ptp4E	MED4	1.89	0.116	-0.23	0.149071198499986	0.16
Ptp4E	egg	1.87	0.116	-0.23	0.149071198499986	0.16
Ptp4E	E(z)	1.85	0.116	-0.23	0.149071198499986	0.16
Ptp4E	CG13775	1.83	0.116	-0.23	0.149071198499986	0.16
Ptp4E	dom	1.8	0.116	-0.23	0.149071198499986	0.16
Ptp4E	CG31224	1.6	0.116	-0.23	0.149071198499986	0.16
Ptp4E	CG17359	1.51	0.116	-0.23	0.149071198499986	0.16
Ptp4E	mor	1.46	0.116	-0.23	0.149071198499986	0.16
Ptp4E	CG30020	1.43	0.116	-0.23	0.149071198499986	0.16
Ptp4E	CG3919	1.39	0.116	-0.23	0.149071198499986	0.16
Ptp4E	mld	1.39	0.116	-0.23	0.149071198499986	0.16
Ptp4E	CG1647	1.36	0.116	-0.23	0.149071198499986	0.16
Ptp4E	Brf	1.34	0.116	-0.23	0.149071198499986	0.16
Ptp4E	Spt3	1.31	0.116	-0.23	0.149071198499986	0.16
Ptp4E	CG14710	1.3	0.116	-0.23	0.149071198499986	0.16
Ptp4E	CTCF	1.3	0.116	-0.23	0.149071198499986	0.16
CG3309	CG15514	7.69	0.049	0.32	0.0666666666666667	0.01
CG3309	Spt5	6.05	0.049	0.32	0.0666666666666667	0.01
CG3309	yem	3.76	0.049	0.32	0.0666666666666667	0.01
CG3309	CG7928	3.29	0.049	0.32	0.0666666666666667	0.01
CG3309	E(z)	3.25	0.049	0.32	0.0666666666666667	0.01
CG3309	Kdm4A	3.09	0.049	0.32	0.0666666666666667	0.01
CG3309	Dref	3.06	0.049	0.32	0.0666666666666667	0.01
CG3309	Hr78	3.01	0.049	0.32	0.0666666666666667	0.01
CG3309	Eip74EF	2.99	0.049	0.32	0.0666666666666667	0.01
CG3309	MESR4	2.97	0.049	0.32	0.0666666666666667	0.01
CG3309	CG1792	2.94	0.049	0.32	0.0666666666666667	0.01
CG3309	Pcl	2.7	0.049	0.32	0.0666666666666667	0.01
CG3309	Chrac-14	2.59	0.049	0.32	0.0666666666666667	0.01
CG3309	row	2.38	0.049	0.32	0.0666666666666667	0.01
CG3309	CG4707	2.27	0.049	0.32	0.0666666666666667	0.01
CG3309	Bx	2.23	0.049	0.32	0.0666666666666667	0.01
CG3309	Spt3	2.07	0.049	0.32	0.0666666666666667	0.01
CG3309	MED4	2.06	0.049	0.32	0.0666666666666667	0.01
CG3309	ZnT49B	2.04	0.049	0.32	0.0666666666666667	0.01
CG3309	CG7386	1.9	0.049	0.32	0.0666666666666667	0.01
CG3309	NC2beta	1.88	0.049	0.32	0.0666666666666667	0.01
CG3309	Bug22	1.87	0.049	0.32	0.0666666666666667	0.01
CG3309	esn	1.85	0.049	0.32	0.0666666666666667	0.01
CG3309	CG11398	1.77	0.049	0.32	0.0666666666666667	0.01
CG3309	ph-p	1.74	0.049	0.32	0.0666666666666667	0.01
CG3309	CG10209	1.71	0.049	0.32	0.0666666666666667	0.01
CG3309	dwg	1.71	0.049	0.32	0.0666666666666667	0.01
CG3309	Eip93F	1.67	0.049	0.32	0.0666666666666667	0.01
CG3309	Hr39	1.64	0.049	0.32	0.0666666666666667	0.01
CG3309	ash2	1.63	0.049	0.32	0.0666666666666667	0.01
XRCC1	CG4707	8.64	0.063	0.01	0.53748384988657	0.31
XRCC1	MED7	6.04	0.063	0.01	0.53748384988657	0.31
XRCC1	CG6254	4.52	0.063	0.01	0.53748384988657	0.31
XRCC1	sba	4.08	0.063	0.01	0.53748384988657	0.31
XRCC1	stc	3.73	0.063	0.01	0.53748384988657	0.31
XRCC1	hng2	3.71	0.063	0.01	0.53748384988657	0.31
XRCC1	CG14712	3.62	0.063	0.01	0.53748384988657	0.31
XRCC1	Mes4	3.53	0.063	0.01	0.53748384988657	0.31
XRCC1	CG8281	3.12	0.063	0.01	0.53748384988657	0.31
XRCC1	CG11317	2.99	0.063	0.01	0.53748384988657	0.31
XRCC1	CG4936	2.91	0.063	0.01	0.53748384988657	0.31
XRCC1	mor	2.55	0.063	0.01	0.53748384988657	0.31
XRCC1	CR43671	2.49	0.063	0.01	0.53748384988657	0.31
XRCC1	CG2199	2.41	0.063	0.01	0.53748384988657	0.31
XRCC1	hng3	2.31	0.063	0.01	0.53748384988657	0.31
XRCC1	CG13894	2.27	0.063	0.01	0.53748384988657	0.31
XRCC1	Pcl	2.21	0.063	0.01	0.53748384988657	0.31
XRCC1	Crc	2.17	0.063	0.01	0.53748384988657	0.31
XRCC1	Rbf	2.07	0.063	0.01	0.53748384988657	0.31
XRCC1	ZnT49B	2.01	0.063	0.01	0.53748384988657	0.31
XRCC1	Mrtf	1.94	0.063	0.01	0.53748384988657	0.31
XRCC1	CG7818	1.9	0.063	0.01	0.53748384988657	0.31
XRCC1	fd68A	1.83	0.063	0.01	0.53748384988657	0.31
XRCC1	Taf8	1.82	0.063	0.01	0.53748384988657	0.31
XRCC1	Dad	1.81	0.063	0.01	0.53748384988657	0.31
XRCC1	Bap60	1.72	0.063	0.01	0.53748384988657	0.31
XRCC1	CG7928	1.69	0.063	0.01	0.53748384988657	0.31
XRCC1	Spt3	1.68	0.063	0.01	0.53748384988657	0.31
XRCC1	Side	1.65	0.063	0.01	0.53748384988657	0.31
XRCC1	CG7556	1.62	0.063	0.01	0.53748384988657	0.31
spoon	caz	7.64	0.111	0.58	0.683130051063973	0.89
spoon	Ravus	3.69	0.111	0.58	0.683130051063973	0.89
spoon	grp	3.43	0.111	0.58	0.683130051063973	0.89
spoon	CG44002	2.8	0.111	0.58	0.683130051063973	0.89
spoon	Trl	2.77	0.111	0.58	0.683130051063973	0.89
spoon	CG9948	2.65	0.111	0.58	0.683130051063973	0.89
spoon	gce	2.61	0.111	0.58	0.683130051063973	0.89
spoon	CG3919	2.44	0.111	0.58	0.683130051063973	0.89
spoon	pr-set7	2.34	0.111	0.58	0.683130051063973	0.89
spoon	Hr78	2.31	0.111	0.58	0.683130051063973	0.89
spoon	Mad	2.26	0.111	0.58	0.683130051063973	0.89
spoon	CG6686	2.21	0.111	0.58	0.683130051063973	0.89
spoon	Rbf	2.2	0.111	0.58	0.683130051063973	0.89
spoon	zf30C	2.13	0.111	0.58	0.683130051063973	0.89
spoon	tth	2.1	0.111	0.58	0.683130051063973	0.89
spoon	Lmpt	2.07	0.111	0.58	0.683130051063973	0.89
spoon	CG32700	1.99	0.111	0.58	0.683130051063973	0.89
spoon	Mi-2	1.96	0.111	0.58	0.683130051063973	0.89
spoon	CG7386	1.91	0.111	0.58	0.683130051063973	0.89
spoon	CG32264	1.81	0.111	0.58	0.683130051063973	0.89
spoon	NC2beta	1.77	0.111	0.58	0.683130051063973	0.89
spoon	CG5953	1.77	0.111	0.58	0.683130051063973	0.89
spoon	Ssl1	1.76	0.111	0.58	0.683130051063973	0.89
spoon	Tbp	1.76	0.111	0.58	0.683130051063973	0.89
spoon	CG3815	1.76	0.111	0.58	0.683130051063973	0.89
spoon	Lhr	1.74	0.111	0.58	0.683130051063973	0.89
spoon	spt4	1.71	0.111	0.58	0.683130051063973	0.89
spoon	CG3847	1.68	0.111	0.58	0.683130051063973	0.89
spoon	whole_OPC	1.68	0.111	0.58	0.683130051063973	0.89
spoon	Rfx	1.63	0.111	0.58	0.683130051063973	0.89
CR44471	schlank	9.27	0.064	0.03	0.333333333333333	0.19
CR44471	CG34422	5.53	0.064	0.03	0.333333333333333	0.19
CR44471	MRG15	4.07	0.064	0.03	0.333333333333333	0.19
CR44471	Dref	2.83	0.064	0.03	0.333333333333333	0.19
CR44471	brk	2.37	0.064	0.03	0.333333333333333	0.19
CR44471	ktub	2.21	0.064	0.03	0.333333333333333	0.19
CR44471	CG11317	2.21	0.064	0.03	0.333333333333333	0.19
CR44471	Ada2b	2.01	0.064	0.03	0.333333333333333	0.19
CR44471	CR43671	1.98	0.064	0.03	0.333333333333333	0.19
CR44471	CG6765	1.97	0.064	0.03	0.333333333333333	0.19
CR44471	Mat1	1.93	0.064	0.03	0.333333333333333	0.19
CR44471	CG44247	1.9	0.064	0.03	0.333333333333333	0.19
CR44471	CG7987	1.89	0.064	0.03	0.333333333333333	0.19
CR44471	gce	1.82	0.064	0.03	0.333333333333333	0.19
CR44471	mute	1.76	0.064	0.03	0.333333333333333	0.19
CR44471	MED4	1.64	0.064	0.03	0.333333333333333	0.19
CR44471	Mio	1.62	0.064	0.03	0.333333333333333	0.19
CR44471	Su(H)	1.6	0.064	0.03	0.333333333333333	0.19
CR44471	dwg	1.54	0.064	0.03	0.333333333333333	0.19
CR44471	CG5953	1.51	0.064	0.03	0.333333333333333	0.19
CR44471	dom	1.47	0.064	0.03	0.333333333333333	0.19
CR44471	CG11398	1.45	0.064	0.03	0.333333333333333	0.19
CR44471	Su(z)2	1.4	0.064	0.03	0.333333333333333	0.19
CR44471	CG13775	1.39	0.064	0.03	0.333333333333333	0.19
CR44471	ppl	1.37	0.064	0.03	0.333333333333333	0.19
CR44471	CG6683	1.36	0.064	0.03	0.333333333333333	0.19
CR44471	Mrtf	1.34	0.064	0.03	0.333333333333333	0.19
CR44471	CG8944	1.34	0.064	0.03	0.333333333333333	0.19
CR44471	CG44002	1.3	0.064	0.03	0.333333333333333	0.19
CR44471	CG31460	1.26	0.064	0.03	0.333333333333333	0.19
SPR	CG8281	4.76	0.913	-0.05	0.258198889747161	0.48
SPR	tara	3.75	0.913	-0.05	0.258198889747161	0.48
SPR	Su(var)2-10	3.12	0.913	-0.05	0.258198889747161	0.48
SPR	Ssl1	3.09	0.913	-0.05	0.258198889747161	0.48
SPR	HP1c	2.62	0.913	-0.05	0.258198889747161	0.48
SPR	esn	2.45	0.913	-0.05	0.258198889747161	0.48
SPR	MED25	2.19	0.913	-0.05	0.258198889747161	0.48
SPR	CG2790	2.15	0.913	-0.05	0.258198889747161	0.48
SPR	Su(z)2	2.07	0.913	-0.05	0.258198889747161	0.48
SPR	Bap60	2.06	0.913	-0.05	0.258198889747161	0.48
SPR	CG14710	2.05	0.913	-0.05	0.258198889747161	0.48
SPR	Hr38	2.05	0.913	-0.05	0.258198889747161	0.48
SPR	lilli	2.03	0.913	-0.05	0.258198889747161	0.48
SPR	bon	2	0.913	-0.05	0.258198889747161	0.48
SPR	Hr78	1.99	0.913	-0.05	0.258198889747161	0.48
SPR	CG17802	1.96	0.913	-0.05	0.258198889747161	0.48
SPR	CG10321	1.87	0.913	-0.05	0.258198889747161	0.48
SPR	CG12659	1.7	0.913	-0.05	0.258198889747161	0.48
SPR	Hbn_Opa_Slp	1.66	0.913	-0.05	0.258198889747161	0.48
SPR	CG31460	1.63	0.913	-0.05	0.258198889747161	0.48
SPR	CG3815	1.63	0.913	-0.05	0.258198889747161	0.48
SPR	Bka	1.48	0.913	-0.05	0.258198889747161	0.48
SPR	CG11723	1.46	0.913	-0.05	0.258198889747161	0.48
SPR	Lmpt	1.32	0.913	-0.05	0.258198889747161	0.48
SPR	Meics	1.31	0.913	-0.05	0.258198889747161	0.48
SPR	vDpp.vOptix	1.29	0.913	-0.05	0.258198889747161	0.48
SPR	vdOptix.vdVsx	1.21	0.913	-0.05	0.258198889747161	0.48
SPR	CG15011	1.21	0.913	-0.05	0.258198889747161	0.48
SPR	Cdc5	1.2	0.913	-0.05	0.258198889747161	0.48
SPR	CG6276	1.15	0.913	-0.05	0.258198889747161	0.48
Vsx2	E2f1	9.25	0.645	0.68	0.712525303194425	0.52
Vsx2	vdVsx	5.34	0.645	0.68	0.712525303194425	0.52
Vsx2	dOptix.dVsx	4.69	0.645	0.68	0.712525303194425	0.52
Vsx2	trem	4.23	0.645	0.68	0.712525303194425	0.52
Vsx2	Ssl1	4.07	0.645	0.68	0.712525303194425	0.52
Vsx2	mor	2.79	0.645	0.68	0.712525303194425	0.52
Vsx2	CG4360	2.62	0.645	0.68	0.712525303194425	0.52
Vsx2	CG11696	2.61	0.645	0.68	0.712525303194425	0.52
Vsx2	E(z)	2.6	0.645	0.68	0.712525303194425	0.52
Vsx2	Hmg-2	2.59	0.645	0.68	0.712525303194425	0.52
Vsx2	mld	2.58	0.645	0.68	0.712525303194425	0.52
Vsx2	shn	2.45	0.645	0.68	0.712525303194425	0.52
Vsx2	jing	2.17	0.645	0.68	0.712525303194425	0.52
Vsx2	CG8944	2.15	0.645	0.68	0.712525303194425	0.52
Vsx2	CG15514	2.13	0.645	0.68	0.712525303194425	0.52
Vsx2	trr	2.01	0.645	0.68	0.712525303194425	0.52
Vsx2	Max	1.93	0.645	0.68	0.712525303194425	0.52
Vsx2	CG3838	1.84	0.645	0.68	0.712525303194425	0.52
Vsx2	CG3919	1.82	0.645	0.68	0.712525303194425	0.52
Vsx2	CG4565	1.81	0.645	0.68	0.712525303194425	0.52
Vsx2	MED15	1.79	0.645	0.68	0.712525303194425	0.52
Vsx2	Su(var)3-7	1.78	0.645	0.68	0.712525303194425	0.52
Vsx2	CG13775	1.78	0.645	0.68	0.712525303194425	0.52
Vsx2	MED4	1.76	0.645	0.68	0.712525303194425	0.52
Vsx2	CG14117	1.67	0.645	0.68	0.712525303194425	0.52
Vsx2	NC2beta	1.64	0.645	0.68	0.712525303194425	0.52
Vsx2	Lpt	1.6	0.645	0.68	0.712525303194425	0.52
Vsx2	Hr39	1.6	0.645	0.68	0.712525303194425	0.52
Vsx2	CG44247	1.59	0.645	0.68	0.712525303194425	0.52
Vsx2	CG31510	1.56	0.645	0.68	0.712525303194425	0.52
Vsx1	E2f1	10.04	0.426	0.59	0.509175077217316	0.36
Vsx1	vdVsx	6.2	0.426	0.59	0.509175077217316	0.36
Vsx1	Hr96	5.86	0.426	0.59	0.509175077217316	0.36
Vsx1	ppl	5.13	0.426	0.59	0.509175077217316	0.36
Vsx1	Ssl1	5.03	0.426	0.59	0.509175077217316	0.36
Vsx1	dOptix.dVsx	4.58	0.426	0.59	0.509175077217316	0.36
Vsx1	CG6276	4.24	0.426	0.59	0.509175077217316	0.36
Vsx1	Spt3	3.11	0.426	0.59	0.509175077217316	0.36
Vsx1	hng2	3.1	0.426	0.59	0.509175077217316	0.36
Vsx1	Max	2.98	0.426	0.59	0.509175077217316	0.36
Vsx1	CG8944	2.84	0.426	0.59	0.509175077217316	0.36
Vsx1	mld	2.82	0.426	0.59	0.509175077217316	0.36
Vsx1	CG11560	2.58	0.426	0.59	0.509175077217316	0.36
Vsx1	nvy	2.37	0.426	0.59	0.509175077217316	0.36
Vsx1	Su(H)	2.26	0.426	0.59	0.509175077217316	0.36
Vsx1	Rbf	2.25	0.426	0.59	0.509175077217316	0.36
Vsx1	CG3281	2.24	0.426	0.59	0.509175077217316	0.36
Vsx1	CG7357	2.22	0.426	0.59	0.509175077217316	0.36
Vsx1	CG9705	2.16	0.426	0.59	0.509175077217316	0.36
Vsx1	CG2202	2.02	0.426	0.59	0.509175077217316	0.36
Vsx1	CG8388	1.93	0.426	0.59	0.509175077217316	0.36
Vsx1	CG45071	1.92	0.426	0.59	0.509175077217316	0.36
Vsx1	Ssrp	1.84	0.426	0.59	0.509175077217316	0.36
Vsx1	CG3313	1.83	0.426	0.59	0.509175077217316	0.36
Vsx1	NELF-B	1.79	0.426	0.59	0.509175077217316	0.36
Vsx1	CG13624	1.76	0.426	0.59	0.509175077217316	0.36
Vsx1	HP1c	1.76	0.426	0.59	0.509175077217316	0.36
Vsx1	trem	1.73	0.426	0.59	0.509175077217316	0.36
Vsx1	CG6163	1.7	0.426	0.59	0.509175077217316	0.36
Vsx1	CG5196	1.68	0.426	0.59	0.509175077217316	0.36
Mlc-c	Hr38	9.61	0.122	0.46	0.683130051063973	0.61
Mlc-c	grp	4.62	0.122	0.46	0.683130051063973	0.61
Mlc-c	Ravus	3.9	0.122	0.46	0.683130051063973	0.61
Mlc-c	hng2	3.67	0.122	0.46	0.683130051063973	0.61
Mlc-c	CG11696	3.46	0.122	0.46	0.683130051063973	0.61
Mlc-c	Spt5	3.38	0.122	0.46	0.683130051063973	0.61
Mlc-c	Taf8	2.7	0.122	0.46	0.683130051063973	0.61
Mlc-c	Fen1	2.67	0.122	0.46	0.683130051063973	0.61
Mlc-c	TH1	2.65	0.122	0.46	0.683130051063973	0.61
Mlc-c	CG6683	2.6	0.122	0.46	0.683130051063973	0.61
Mlc-c	mTTF	2.45	0.122	0.46	0.683130051063973	0.61
Mlc-c	CG6686	2.4	0.122	0.46	0.683130051063973	0.61
Mlc-c	CG4424	2.3	0.122	0.46	0.683130051063973	0.61
Mlc-c	Bap60	2.28	0.122	0.46	0.683130051063973	0.61
Mlc-c	CG9305	2.28	0.122	0.46	0.683130051063973	0.61
Mlc-c	Dad	2.2	0.122	0.46	0.683130051063973	0.61
Mlc-c	Taf5	2.17	0.122	0.46	0.683130051063973	0.61
Mlc-c	CG15514	2.07	0.122	0.46	0.683130051063973	0.61
Mlc-c	CG31510	1.98	0.122	0.46	0.683130051063973	0.61
Mlc-c	CG17328	1.97	0.122	0.46	0.683130051063973	0.61
Mlc-c	schlank	1.92	0.122	0.46	0.683130051063973	0.61
Mlc-c	rgr	1.89	0.122	0.46	0.683130051063973	0.61
Mlc-c	CG7745	1.89	0.122	0.46	0.683130051063973	0.61
Mlc-c	CG13775	1.83	0.122	0.46	0.683130051063973	0.61
Mlc-c	nvy	1.83	0.122	0.46	0.683130051063973	0.61
Mlc-c	CG34422	1.77	0.122	0.46	0.683130051063973	0.61
Mlc-c	Mef2	1.65	0.122	0.46	0.683130051063973	0.61
Mlc-c	dwg	1.63	0.122	0.46	0.683130051063973	0.61
Mlc-c	GATAd	1.61	0.122	0.46	0.683130051063973	0.61
Mlc-c	CG5180	1.6	0.122	0.46	0.683130051063973	0.61
CR45520	Lpt	4.43	0.124	0.05	0.149071198499986	0.22
CR45520	CG1603	3.59	0.124	0.05	0.149071198499986	0.22
CR45520	CG12236	3.42	0.124	0.05	0.149071198499986	0.22
CR45520	her	3.04	0.124	0.05	0.149071198499986	0.22
CR45520	Set2	2.84	0.124	0.05	0.149071198499986	0.22
CR45520	CG8145	2.8	0.124	0.05	0.149071198499986	0.22
CR45520	Ssrp	2.71	0.124	0.05	0.149071198499986	0.22
CR45520	Hr38	2.65	0.124	0.05	0.149071198499986	0.22
CR45520	Sox14	2.56	0.124	0.05	0.149071198499986	0.22
CR45520	CG6765	2.46	0.124	0.05	0.149071198499986	0.22
CR45520	CG7928	2.45	0.124	0.05	0.149071198499986	0.22
CR45520	CG11456	2.43	0.124	0.05	0.149071198499986	0.22
CR45520	pr-set7	2.36	0.124	0.05	0.149071198499986	0.22
CR45520	Bap55	2.35	0.124	0.05	0.149071198499986	0.22
CR45520	CG4360	2.1	0.124	0.05	0.149071198499986	0.22
CR45520	Su(z)12	2.07	0.124	0.05	0.149071198499986	0.22
CR45520	CG14710	2.05	0.124	0.05	0.149071198499986	0.22
CR45520	CG8924	1.73	0.124	0.05	0.149071198499986	0.22
CR45520	CG12104	1.71	0.124	0.05	0.149071198499986	0.22
CR45520	Lmpt	1.68	0.124	0.05	0.149071198499986	0.22
CR45520	gce	1.67	0.124	0.05	0.149071198499986	0.22
CR45520	CG18476	1.64	0.124	0.05	0.149071198499986	0.22
CR45520	CG10209	1.62	0.124	0.05	0.149071198499986	0.22
CR45520	CG3919	1.57	0.124	0.05	0.149071198499986	0.22
CR45520	Side	1.55	0.124	0.05	0.149071198499986	0.22
CR45520	jing	1.53	0.124	0.05	0.149071198499986	0.22
CR45520	Dh44-R2	1.47	0.124	0.05	0.149071198499986	0.22
CR45520	row	1.46	0.124	0.05	0.149071198499986	0.22
CR45520	Bx	1.45	0.124	0.05	0.149071198499986	0.22
CR45520	CG13775	1.44	0.124	0.05	0.149071198499986	0.22
CG4119	dwg	5.77	0.126	-0.16	-0.0666666666666667	0.93
CG4119	CG4936	5.64	0.126	-0.16	-0.0666666666666667	0.93
CG4119	TFAM	4.76	0.126	-0.16	-0.0666666666666667	0.93
CG4119	E2f2	4.08	0.126	-0.16	-0.0666666666666667	0.93
CG4119	CG34376	4.06	0.126	-0.16	-0.0666666666666667	0.93
CG4119	ash2	3.94	0.126	-0.16	-0.0666666666666667	0.93
CG4119	Bug22	3.38	0.126	-0.16	-0.0666666666666667	0.93
CG4119	brk	2.79	0.126	-0.16	-0.0666666666666667	0.93
CG4119	phol	2.74	0.126	-0.16	-0.0666666666666667	0.93
CG4119	Mrtf	2.72	0.126	-0.16	-0.0666666666666667	0.93
CG4119	dalao	2.69	0.126	-0.16	-0.0666666666666667	0.93
CG4119	CG3281	2.63	0.126	-0.16	-0.0666666666666667	0.93
CG4119	Ravus	2.57	0.126	-0.16	-0.0666666666666667	0.93
CG4119	Lhr	2.56	0.126	-0.16	-0.0666666666666667	0.93
CG4119	her	2.5	0.126	-0.16	-0.0666666666666667	0.93
CG4119	Hr96	2.39	0.126	-0.16	-0.0666666666666667	0.93
CG4119	Ssrp	2.25	0.126	-0.16	-0.0666666666666667	0.93
CG4119	CG8216	2.03	0.126	-0.16	-0.0666666666666667	0.93
CG4119	CG4820	1.97	0.126	-0.16	-0.0666666666666667	0.93
CG4119	Chrac-16	1.93	0.126	-0.16	-0.0666666666666667	0.93
CG4119	CG3815	1.92	0.126	-0.16	-0.0666666666666667	0.93
CG4119	Bka	1.83	0.126	-0.16	-0.0666666666666667	0.93
CG4119	Dad	1.82	0.126	-0.16	-0.0666666666666667	0.93
CG4119	CG6276	1.81	0.126	-0.16	-0.0666666666666667	0.93
CG4119	CG2202	1.8	0.126	-0.16	-0.0666666666666667	0.93
CG4119	CG10147	1.79	0.126	-0.16	-0.0666666666666667	0.93
CG4119	CG7987	1.79	0.126	-0.16	-0.0666666666666667	0.93
CG4119	CG3838	1.77	0.126	-0.16	-0.0666666666666667	0.93
CG4119	CG17361	1.76	0.126	-0.16	-0.0666666666666667	0.93
CG4119	row	1.76	0.126	-0.16	-0.0666666666666667	0.93
CG32758	Iswi	8	0.111	0.04	0.29277002188456	0.4
CG32758	CG8924	5.81	0.111	0.04	0.29277002188456	0.4
CG32758	pr-set7	3.36	0.111	0.04	0.29277002188456	0.4
CG32758	CG6686	3.18	0.111	0.04	0.29277002188456	0.4
CG32758	tth	2.92	0.111	0.04	0.29277002188456	0.4
CG32758	CG7785	2.86	0.111	0.04	0.29277002188456	0.4
CG32758	shn	2.74	0.111	0.04	0.29277002188456	0.4
CG32758	egg	2.49	0.111	0.04	0.29277002188456	0.4
CG32758	CG17186	2.44	0.111	0.04	0.29277002188456	0.4
CG32758	CG32982	2.42	0.111	0.04	0.29277002188456	0.4
CG32758	TFAM	2.3	0.111	0.04	0.29277002188456	0.4
CG32758	Taf2	2.18	0.111	0.04	0.29277002188456	0.4
CG32758	Cp190	2.09	0.111	0.04	0.29277002188456	0.4
CG32758	CR43670	2.08	0.111	0.04	0.29277002188456	0.4
CG32758	wdn	1.99	0.111	0.04	0.29277002188456	0.4
CG32758	net	1.97	0.111	0.04	0.29277002188456	0.4
CG32758	Kdm2	1.95	0.111	0.04	0.29277002188456	0.4
CG32758	CG13894	1.89	0.111	0.04	0.29277002188456	0.4
CG32758	Bap60	1.84	0.111	0.04	0.29277002188456	0.4
CG32758	CG6276	1.84	0.111	0.04	0.29277002188456	0.4
CG32758	Su(var)2-HP2	1.83	0.111	0.04	0.29277002188456	0.4
CG32758	sage	1.67	0.111	0.04	0.29277002188456	0.4
CG32758	ash2	1.66	0.111	0.04	0.29277002188456	0.4
CG32758	CTPsyn	1.63	0.111	0.04	0.29277002188456	0.4
CG32758	msl-3	1.63	0.111	0.04	0.29277002188456	0.4
CG32758	lilli	1.63	0.111	0.04	0.29277002188456	0.4
CG32758	CG10904	1.62	0.111	0.04	0.29277002188456	0.4
CG32758	Snr1	1.6	0.111	0.04	0.29277002188456	0.4
CG32758	CG1602	1.58	0.111	0.04	0.29277002188456	0.4
CG32758	CG14117	1.57	0.111	0.04	0.29277002188456	0.4
IntS6	CG15514	6.12	0.128	-0.21	0.124034734589208	0.31
IntS6	CR43670	5.23	0.128	-0.21	0.124034734589208	0.31
IntS6	Bap60	4.64	0.128	-0.21	0.124034734589208	0.31
IntS6	lid	4.16	0.128	-0.21	0.124034734589208	0.31
IntS6	trem	3.75	0.128	-0.21	0.124034734589208	0.31
IntS6	esn	3.72	0.128	-0.21	0.124034734589208	0.31
IntS6	CG10209	3.34	0.128	-0.21	0.124034734589208	0.31
IntS6	CG11695	3.14	0.128	-0.21	0.124034734589208	0.31
IntS6	pzg	3	0.128	-0.21	0.124034734589208	0.31
IntS6	Sry-delta	2.98	0.128	-0.21	0.124034734589208	0.31
IntS6	Ravus	2.71	0.128	-0.21	0.124034734589208	0.31
IntS6	CG14117	2.71	0.128	-0.21	0.124034734589208	0.31
IntS6	CG6765	2.59	0.128	-0.21	0.124034734589208	0.31
IntS6	CG2116	2.59	0.128	-0.21	0.124034734589208	0.31
IntS6	Chrac-16	2.57	0.128	-0.21	0.124034734589208	0.31
IntS6	msl-3	2.37	0.128	-0.21	0.124034734589208	0.31
IntS6	nvy	2.36	0.128	-0.21	0.124034734589208	0.31
IntS6	CG9948	2.29	0.128	-0.21	0.124034734589208	0.31
IntS6	Su(z)12	2.24	0.128	-0.21	0.124034734589208	0.31
IntS6	CG5196	2.17	0.128	-0.21	0.124034734589208	0.31
IntS6	CG1024	2.13	0.128	-0.21	0.124034734589208	0.31
IntS6	CG11906	2.04	0.128	-0.21	0.124034734589208	0.31
IntS6	Lhr	2.04	0.128	-0.21	0.124034734589208	0.31
IntS6	spt4	2	0.128	-0.21	0.124034734589208	0.31
IntS6	Mes4	1.92	0.128	-0.21	0.124034734589208	0.31
IntS6	CG32700	1.79	0.128	-0.21	0.124034734589208	0.31
IntS6	CG6276	1.78	0.128	-0.21	0.124034734589208	0.31
IntS6	TFAM	1.76	0.128	-0.21	0.124034734589208	0.31
IntS6	Crc	1.68	0.128	-0.21	0.124034734589208	0.31
IntS6	mute	1.67	0.128	-0.21	0.124034734589208	0.31
CG15771	CG4360	3.68	0.202	-0.53	0.0666666666666667	0.01
CG15771	Iswi	3.35	0.202	-0.53	0.0666666666666667	0.01
CG15771	CG33213	3.33	0.202	-0.53	0.0666666666666667	0.01
CG15771	Su(var)2-HP2	3.18	0.202	-0.53	0.0666666666666667	0.01
CG15771	CG12768	3.11	0.202	-0.53	0.0666666666666667	0.01
CG15771	lid	3.01	0.202	-0.53	0.0666666666666667	0.01
CG15771	CG5180	2.75	0.202	-0.53	0.0666666666666667	0.01
CG15771	Snr1	2.73	0.202	-0.53	0.0666666666666667	0.01
CG15771	CG13123	2.67	0.202	-0.53	0.0666666666666667	0.01
CG15771	tth	2.64	0.202	-0.53	0.0666666666666667	0.01
CG15771	CG9215	2.61	0.202	-0.53	0.0666666666666667	0.01
CG15771	CG4707	2.45	0.202	-0.53	0.0666666666666667	0.01
CG15771	Ssrp	2.39	0.202	-0.53	0.0666666666666667	0.01
CG15771	CG8944	2.22	0.202	-0.53	0.0666666666666667	0.01
CG15771	CG3065	2.19	0.202	-0.53	0.0666666666666667	0.01
CG15771	CG7818	2.18	0.202	-0.53	0.0666666666666667	0.01
CG15771	CG2202	2.17	0.202	-0.53	0.0666666666666667	0.01
CG15771	Taf2	2.1	0.202	-0.53	0.0666666666666667	0.01
CG15771	Su(z)12	2.03	0.202	-0.53	0.0666666666666667	0.01
CG15771	CG10959	1.93	0.202	-0.53	0.0666666666666667	0.01
CG15771	lilli	1.9	0.202	-0.53	0.0666666666666667	0.01
CG15771	CG17361	1.87	0.202	-0.53	0.0666666666666667	0.01
CG15771	CG32264	1.84	0.202	-0.53	0.0666666666666667	0.01
CG15771	Hr78	1.76	0.202	-0.53	0.0666666666666667	0.01
CG15771	Rabex-5	1.75	0.202	-0.53	0.0666666666666667	0.01
CG15771	Sry-delta	1.74	0.202	-0.53	0.0666666666666667	0.01
CG15771	CG12162	1.74	0.202	-0.53	0.0666666666666667	0.01
CG15771	bon	1.71	0.202	-0.53	0.0666666666666667	0.01
CG15771	Bap55	1.69	0.202	-0.53	0.0666666666666667	0.01
CG15771	jing	1.65	0.202	-0.53	0.0666666666666667	0.01
CG42699	MRG15	8.9	0.092	0.24	0.29277002188456	0.56
CG42699	Dref	8.52	0.092	0.24	0.29277002188456	0.56
CG42699	CG4707	8.27	0.092	0.24	0.29277002188456	0.56
CG42699	Bug22	4.7	0.092	0.24	0.29277002188456	0.56
CG42699	CG12768	3.97	0.092	0.24	0.29277002188456	0.56
CG42699	Asciz	3.54	0.092	0.24	0.29277002188456	0.56
CG42699	her	3.43	0.092	0.24	0.29277002188456	0.56
CG42699	CG11906	3.22	0.092	0.24	0.29277002188456	0.56
CG42699	tth	2.96	0.092	0.24	0.29277002188456	0.56
CG42699	CG12236	2.57	0.092	0.24	0.29277002188456	0.56
CG42699	CG5180	2.3	0.092	0.24	0.29277002188456	0.56
CG42699	CG17802	2.29	0.092	0.24	0.29277002188456	0.56
CG42699	CG3313	2.15	0.092	0.24	0.29277002188456	0.56
CG42699	ash2	2.15	0.092	0.24	0.29277002188456	0.56
CG42699	CG14117	2.08	0.092	0.24	0.29277002188456	0.56
CG42699	CG34376	2.05	0.092	0.24	0.29277002188456	0.56
CG42699	CG30020	2.05	0.092	0.24	0.29277002188456	0.56
CG42699	Ssl1	2.04	0.092	0.24	0.29277002188456	0.56
CG42699	Hr38	2.01	0.092	0.24	0.29277002188456	0.56
CG42699	HP1c	1.89	0.092	0.24	0.29277002188456	0.56
CG42699	Cp190	1.72	0.092	0.24	0.29277002188456	0.56
CG42699	CG8159	1.68	0.092	0.24	0.29277002188456	0.56
CG42699	Su(var)2-10	1.68	0.092	0.24	0.29277002188456	0.56
CG42699	cyc	1.65	0.092	0.24	0.29277002188456	0.56
CG42699	CG4360	1.65	0.092	0.24	0.29277002188456	0.56
CG42699	CG6686	1.64	0.092	0.24	0.29277002188456	0.56
CG42699	jing	1.59	0.092	0.24	0.29277002188456	0.56
CG42699	zf30C	1.58	0.092	0.24	0.29277002188456	0.56
CG42699	CG6272	1.58	0.092	0.24	0.29277002188456	0.56
CG42699	Hr39	1.58	0.092	0.24	0.29277002188456	0.56
CG15765	hng3	4.04	0.559	0.33	0.428571428571429	0.79
CG15765	MBD-R2	3.3	0.559	0.33	0.428571428571429	0.79
CG15765	CG31510	2.66	0.559	0.33	0.428571428571429	0.79
CG15765	Dref	2.3	0.559	0.33	0.428571428571429	0.79
CG15765	CG33213	2.23	0.559	0.33	0.428571428571429	0.79
CG15765	fd68A	2.2	0.559	0.33	0.428571428571429	0.79
CG15765	dalao	2.18	0.559	0.33	0.428571428571429	0.79
CG15765	HP1c	2.14	0.559	0.33	0.428571428571429	0.79
CG15765	NELF-B	2.07	0.559	0.33	0.428571428571429	0.79
CG15765	Bap55	1.99	0.559	0.33	0.428571428571429	0.79
CG15765	pad	1.94	0.559	0.33	0.428571428571429	0.79
CG15765	net	1.85	0.559	0.33	0.428571428571429	0.79
CG15765	CG1792	1.77	0.559	0.33	0.428571428571429	0.79
CG15765	CG8145	1.76	0.559	0.33	0.428571428571429	0.79
CG15765	NC2beta	1.73	0.559	0.33	0.428571428571429	0.79
CG15765	CG9215	1.65	0.559	0.33	0.428571428571429	0.79
CG15765	CG2202	1.61	0.559	0.33	0.428571428571429	0.79
CG15765	polybromo	1.61	0.559	0.33	0.428571428571429	0.79
CG15765	l(2)k10201	1.6	0.559	0.33	0.428571428571429	0.79
CG15765	mor	1.6	0.559	0.33	0.428571428571429	0.79
CG15765	Mrtf	1.54	0.559	0.33	0.428571428571429	0.79
CG15765	hng2	1.47	0.559	0.33	0.428571428571429	0.79
CG15765	mTTF	1.43	0.559	0.33	0.428571428571429	0.79
CG15765	CG15514	1.34	0.559	0.33	0.428571428571429	0.79
CG15765	CG10321	1.3	0.559	0.33	0.428571428571429	0.79
CG15765	CG18265	1.27	0.559	0.33	0.428571428571429	0.79
CG15765	Elp3	1.27	0.559	0.33	0.428571428571429	0.79
CG15765	vDpp	1.25	0.559	0.33	0.428571428571429	0.79
CG15765	CG4424	1.21	0.559	0.33	0.428571428571429	0.79
CG15765	CTPsyn	1.19	0.559	0.33	0.428571428571429	0.79
CR43264	CG8216	3.48	0.141	0.03	0.428571428571429	0.45
CR43264	E2f2	3.28	0.141	0.03	0.428571428571429	0.45
CR43264	e(y)3	3.11	0.141	0.03	0.428571428571429	0.45
CR43264	Rfx	2.84	0.141	0.03	0.428571428571429	0.45
CR43264	CG12659	2.61	0.141	0.03	0.428571428571429	0.45
CR43264	her	2.43	0.141	0.03	0.428571428571429	0.45
CR43264	CG13123	2.4	0.141	0.03	0.428571428571429	0.45
CR43264	Set2	2.26	0.141	0.03	0.428571428571429	0.45
CR43264	lid	2.17	0.141	0.03	0.428571428571429	0.45
CR43264	Pbp95	2.14	0.141	0.03	0.428571428571429	0.45
CR43264	Sry-delta	2.03	0.141	0.03	0.428571428571429	0.45
CR43264	shn	1.95	0.141	0.03	0.428571428571429	0.45
CR43264	CG10904	1.92	0.141	0.03	0.428571428571429	0.45
CR43264	CG11456	1.91	0.141	0.03	0.428571428571429	0.45
CR43264	M1BP	1.88	0.141	0.03	0.428571428571429	0.45
CR43264	caz	1.85	0.141	0.03	0.428571428571429	0.45
CR43264	pad	1.81	0.141	0.03	0.428571428571429	0.45
CR43264	CG4360	1.79	0.141	0.03	0.428571428571429	0.45
CR43264	CG12236	1.79	0.141	0.03	0.428571428571429	0.45
CR43264	Hr38	1.79	0.141	0.03	0.428571428571429	0.45
CR43264	CG1965	1.78	0.141	0.03	0.428571428571429	0.45
CR43264	CG5245	1.78	0.141	0.03	0.428571428571429	0.45
CR43264	CG2202	1.73	0.141	0.03	0.428571428571429	0.45
CR43264	brk	1.64	0.141	0.03	0.428571428571429	0.45
CR43264	CG3919	1.61	0.141	0.03	0.428571428571429	0.45
CR43264	CG1602	1.59	0.141	0.03	0.428571428571429	0.45
CR43264	CG3815	1.59	0.141	0.03	0.428571428571429	0.45
CR43264	Su(z)2	1.53	0.141	0.03	0.428571428571429	0.45
CR43264	Bug22	1.53	0.141	0.03	0.428571428571429	0.45
CR43264	Kdm2	1.52	0.141	0.03	0.428571428571429	0.45
GAA1	CG6272	13.4	0.132	0.69	0.786795792469443	0.5
GAA1	grp	5.9	0.132	0.69	0.786795792469443	0.5
GAA1	row	5.2	0.132	0.69	0.786795792469443	0.5
GAA1	CG10631	4.55	0.132	0.69	0.786795792469443	0.5
GAA1	esn	4.29	0.132	0.69	0.786795792469443	0.5
GAA1	CG7745	4.16	0.132	0.69	0.786795792469443	0.5
GAA1	Ravus	3.57	0.132	0.69	0.786795792469443	0.5
GAA1	Dref	3.55	0.132	0.69	0.786795792469443	0.5
GAA1	Max	3.43	0.132	0.69	0.786795792469443	0.5
GAA1	CG17359	3.36	0.132	0.69	0.786795792469443	0.5
GAA1	CTCF	3.34	0.132	0.69	0.786795792469443	0.5
GAA1	tio	3.21	0.132	0.69	0.786795792469443	0.5
GAA1	CG13624	3.12	0.132	0.69	0.786795792469443	0.5
GAA1	CG15073	2.96	0.132	0.69	0.786795792469443	0.5
GAA1	MED17	2.86	0.132	0.69	0.786795792469443	0.5
GAA1	CG4424	2.49	0.132	0.69	0.786795792469443	0.5
GAA1	CG6689	2.33	0.132	0.69	0.786795792469443	0.5
GAA1	sage	2.32	0.132	0.69	0.786795792469443	0.5
GAA1	brk	2.23	0.132	0.69	0.786795792469443	0.5
GAA1	CG17802	2.22	0.132	0.69	0.786795792469443	0.5
GAA1	Spt3	2.21	0.132	0.69	0.786795792469443	0.5
GAA1	CG31510	2.09	0.132	0.69	0.786795792469443	0.5
GAA1	Mrtf	2	0.132	0.69	0.786795792469443	0.5
GAA1	CG3847	2	0.132	0.69	0.786795792469443	0.5
GAA1	CG15514	1.99	0.132	0.69	0.786795792469443	0.5
GAA1	dom	1.93	0.132	0.69	0.786795792469443	0.5
GAA1	Crc	1.93	0.132	0.69	0.786795792469443	0.5
GAA1	ktub	1.92	0.132	0.69	0.786795792469443	0.5
GAA1	CG6686	1.88	0.132	0.69	0.786795792469443	0.5
GAA1	phol	1.88	0.132	0.69	0.786795792469443	0.5
CG16721	Bug22	9.74	0.148	0.42	0.428571428571429	0.32
CG16721	Pcl	7.02	0.148	0.42	0.428571428571429	0.32
CG16721	CR43671	6.32	0.148	0.42	0.428571428571429	0.32
CG16721	CG14667	4.67	0.148	0.42	0.428571428571429	0.32
CG16721	CG10904	4.14	0.148	0.42	0.428571428571429	0.32
CG16721	MED7	3.56	0.148	0.42	0.428571428571429	0.32
CG16721	HP1c	3.48	0.148	0.42	0.428571428571429	0.32
CG16721	pr-set7	3.36	0.148	0.42	0.428571428571429	0.32
CG16721	row	3.22	0.148	0.42	0.428571428571429	0.32
CG16721	CG12219	3.1	0.148	0.42	0.428571428571429	0.32
CG16721	CG13775	3.08	0.148	0.42	0.428571428571429	0.32
CG16721	CG34422	3.01	0.148	0.42	0.428571428571429	0.32
CG16721	CG9705	2.76	0.148	0.42	0.428571428571429	0.32
CG16721	MRG15	2.63	0.148	0.42	0.428571428571429	0.32
CG16721	CG4707	2.63	0.148	0.42	0.428571428571429	0.32
CG16721	ash2	2.59	0.148	0.42	0.428571428571429	0.32
CG16721	CG3065	2.53	0.148	0.42	0.428571428571429	0.32
CG16721	CG7818	2.52	0.148	0.42	0.428571428571429	0.32
CG16721	CG17802	2.46	0.148	0.42	0.428571428571429	0.32
CG16721	her	2.37	0.148	0.42	0.428571428571429	0.32
CG16721	tth	2.35	0.148	0.42	0.428571428571429	0.32
CG16721	CG5180	2.19	0.148	0.42	0.428571428571429	0.32
CG16721	CG7785	2.13	0.148	0.42	0.428571428571429	0.32
CG16721	Dh44-R2	2.09	0.148	0.42	0.428571428571429	0.32
CG16721	pita	2.03	0.148	0.42	0.428571428571429	0.32
CG16721	CG10209	2.03	0.148	0.42	0.428571428571429	0.32
CG16721	CG1965	2.01	0.148	0.42	0.428571428571429	0.32
CG16721	Lhr	1.97	0.148	0.42	0.428571428571429	0.32
CG16721	CTCF	1.97	0.148	0.42	0.428571428571429	0.32
CG16721	CG31510	1.94	0.148	0.42	0.428571428571429	0.32
CG3726	Meics	7.87	0.352	0.28	0.618070046200738	0.67
CG3726	zf30C	7.6	0.352	0.28	0.618070046200738	0.67
CG3726	CG8216	7.09	0.352	0.28	0.618070046200738	0.67
CG3726	Hbn_Opa_Slp	7.04	0.352	0.28	0.618070046200738	0.67
CG3726	CG6163	4.29	0.352	0.28	0.618070046200738	0.67
CG3726	CG5180	3.75	0.352	0.28	0.618070046200738	0.67
CG3726	Mes4	3.13	0.352	0.28	0.618070046200738	0.67
CG3726	ktub	3.02	0.352	0.28	0.618070046200738	0.67
CG3726	HP1c	2.98	0.352	0.28	0.618070046200738	0.67
CG3726	hpo	2.91	0.352	0.28	0.618070046200738	0.67
CG3726	ssp	2.52	0.352	0.28	0.618070046200738	0.67
CG3726	Tbp	2.45	0.352	0.28	0.618070046200738	0.67
CG3726	CG17328	2.43	0.352	0.28	0.618070046200738	0.67
CG3726	Cp190	2.34	0.352	0.28	0.618070046200738	0.67
CG3726	CG34422	2.19	0.352	0.28	0.618070046200738	0.67
CG3726	CG10321	2.09	0.352	0.28	0.618070046200738	0.67
CG3726	Hr38	2.09	0.352	0.28	0.618070046200738	0.67
CG3726	CG7518	2.08	0.352	0.28	0.618070046200738	0.67
CG3726	CG33213	2.04	0.352	0.28	0.618070046200738	0.67
CG3726	CG10959	2.02	0.352	0.28	0.618070046200738	0.67
CG3726	e(y)1	2	0.352	0.28	0.618070046200738	0.67
CG3726	CG3815	1.96	0.352	0.28	0.618070046200738	0.67
CG3726	ush	1.93	0.352	0.28	0.618070046200738	0.67
CG3726	CG17361	1.89	0.352	0.28	0.618070046200738	0.67
CG3726	Sox14	1.82	0.352	0.28	0.618070046200738	0.67
CG3726	CG32700	1.74	0.352	0.28	0.618070046200738	0.67
CG3726	Taf2	1.74	0.352	0.28	0.618070046200738	0.67
CG3726	Notch	1.72	0.352	0.28	0.618070046200738	0.67
CG3726	nvy	1.66	0.352	0.28	0.618070046200738	0.67
CG3726	Chrac-14	1.59	0.352	0.28	0.618070046200738	0.67
CG32756	CG30403	6.7	0.064	0.13	0.2	0.32
CG32756	CG6254	5.93	0.064	0.13	0.2	0.32
CG32756	CG9305	4.33	0.064	0.13	0.2	0.32
CG32756	E2f2	4.08	0.064	0.13	0.2	0.32
CG32756	MESR4	3.81	0.064	0.13	0.2	0.32
CG32756	CG17359	3.67	0.064	0.13	0.2	0.32
CG32756	Su(H)	3.08	0.064	0.13	0.2	0.32
CG32756	CG7987	3.04	0.064	0.13	0.2	0.32
CG32756	MRG15	2.7	0.064	0.13	0.2	0.32
CG32756	CG6272	2.65	0.064	0.13	0.2	0.32
CG32756	Mef2	2.57	0.064	0.13	0.2	0.32
CG32756	hng3	2.48	0.064	0.13	0.2	0.32
CG32756	CG34422	2.42	0.064	0.13	0.2	0.32
CG32756	CG5245	2.31	0.064	0.13	0.2	0.32
CG32756	Lpt	2.29	0.064	0.13	0.2	0.32
CG32756	Asciz	2.17	0.064	0.13	0.2	0.32
CG32756	Side	2.09	0.064	0.13	0.2	0.32
CG32756	Mio	1.96	0.064	0.13	0.2	0.32
CG32756	Bx	1.94	0.064	0.13	0.2	0.32
CG32756	CG30020	1.83	0.064	0.13	0.2	0.32
CG32756	Atac2	1.78	0.064	0.13	0.2	0.32
CG32756	CG3065	1.77	0.064	0.13	0.2	0.32
CG32756	CG3847	1.71	0.064	0.13	0.2	0.32
CG32756	Taf8	1.66	0.064	0.13	0.2	0.32
CG32756	Meics	1.65	0.064	0.13	0.2	0.32
CG32756	mTTF	1.64	0.064	0.13	0.2	0.32
CG32756	Crc	1.63	0.064	0.13	0.2	0.32
CG32756	fu2	1.59	0.064	0.13	0.2	0.32
CG32756	CG11560	1.58	0.064	0.13	0.2	0.32
CG32756	MED17	1.56	0.064	0.13	0.2	0.32
Grip	ktub	5.15	0.146	-0.14	0.124034734589208	0.08
Grip	CG16863	5	0.146	-0.14	0.124034734589208	0.08
Grip	MESR4	3.8	0.146	-0.14	0.124034734589208	0.08
Grip	CG12104	2.96	0.146	-0.14	0.124034734589208	0.08
Grip	Lpt	2.56	0.146	-0.14	0.124034734589208	0.08
Grip	CG8281	2.5	0.146	-0.14	0.124034734589208	0.08
Grip	Cdc5	2.49	0.146	-0.14	0.124034734589208	0.08
Grip	lin-28	2.34	0.146	-0.14	0.124034734589208	0.08
Grip	CG2202	2.33	0.146	-0.14	0.124034734589208	0.08
Grip	CG7386	2.29	0.146	-0.14	0.124034734589208	0.08
Grip	CG6686	2.24	0.146	-0.14	0.124034734589208	0.08
Grip	CG9705	2.23	0.146	-0.14	0.124034734589208	0.08
Grip	CG44002	2.21	0.146	-0.14	0.124034734589208	0.08
Grip	CG34376	2.21	0.146	-0.14	0.124034734589208	0.08
Grip	CG13123	2.16	0.146	-0.14	0.124034734589208	0.08
Grip	Rbf	2.13	0.146	-0.14	0.124034734589208	0.08
Grip	CG8924	2.08	0.146	-0.14	0.124034734589208	0.08
Grip	CR43671	1.79	0.146	-0.14	0.124034734589208	0.08
Grip	E(z)	1.79	0.146	-0.14	0.124034734589208	0.08
Grip	nvy	1.76	0.146	-0.14	0.124034734589208	0.08
Grip	CG12162	1.76	0.146	-0.14	0.124034734589208	0.08
Grip	CG11398	1.74	0.146	-0.14	0.124034734589208	0.08
Grip	CG3815	1.73	0.146	-0.14	0.124034734589208	0.08
Grip	Atac2	1.69	0.146	-0.14	0.124034734589208	0.08
Grip	CG1965	1.67	0.146	-0.14	0.124034734589208	0.08
Grip	CG2199	1.67	0.146	-0.14	0.124034734589208	0.08
Grip	Tfb1	1.66	0.146	-0.14	0.124034734589208	0.08
Grip	CG4360	1.66	0.146	-0.14	0.124034734589208	0.08
Grip	Sox14	1.63	0.146	-0.14	0.124034734589208	0.08
Grip	CG9305	1.6	0.146	-0.14	0.124034734589208	0.08
CG4766	Hth	12.3	0.451	0.17	0.367058489524401	0.44
CG4766	CG10147	12.09	0.451	0.17	0.367058489524401	0.44
CG4766	schlank	6.22	0.451	0.17	0.367058489524401	0.44
CG4766	CG17361	4.83	0.451	0.17	0.367058489524401	0.44
CG4766	CG30403	4.59	0.451	0.17	0.367058489524401	0.44
CG4766	zf30C	4.02	0.451	0.17	0.367058489524401	0.44
CG4766	HP1c	3.78	0.451	0.17	0.367058489524401	0.44
CG4766	Spt3	3.56	0.451	0.17	0.367058489524401	0.44
CG4766	CG11695	3.39	0.451	0.17	0.367058489524401	0.44
CG4766	MED17	2.57	0.451	0.17	0.367058489524401	0.44
CG4766	stc	2.42	0.451	0.17	0.367058489524401	0.44
CG4766	CG8145	2.32	0.451	0.17	0.367058489524401	0.44
CG4766	Ssrp	2.27	0.451	0.17	0.367058489524401	0.44
CG4766	CG14712	2.13	0.451	0.17	0.367058489524401	0.44
CG4766	Iswi	2.04	0.451	0.17	0.367058489524401	0.44
CG4766	CG44002	2.01	0.451	0.17	0.367058489524401	0.44
CG4766	CG1965	1.97	0.451	0.17	0.367058489524401	0.44
CG4766	CG8281	1.93	0.451	0.17	0.367058489524401	0.44
CG4766	CR43671	1.93	0.451	0.17	0.367058489524401	0.44
CG4766	dVsx	1.88	0.451	0.17	0.367058489524401	0.44
CG4766	CG32700	1.86	0.451	0.17	0.367058489524401	0.44
CG4766	CG4565	1.85	0.451	0.17	0.367058489524401	0.44
CG4766	Meics	1.83	0.451	0.17	0.367058489524401	0.44
CG4766	CG4854	1.8	0.451	0.17	0.367058489524401	0.44
CG4766	CG5196	1.79	0.451	0.17	0.367058489524401	0.44
CG4766	dom	1.79	0.451	0.17	0.367058489524401	0.44
CG4766	CG7818	1.78	0.451	0.17	0.367058489524401	0.44
CG4766	CG3065	1.78	0.451	0.17	0.367058489524401	0.44
CG4766	CG7785	1.76	0.451	0.17	0.367058489524401	0.44
CG4766	dwg	1.75	0.451	0.17	0.367058489524401	0.44
CR44498	CG10147	3.84	0.109	0.55	0.786795792469443	0.63
CR44498	Sox14	3.62	0.109	0.55	0.786795792469443	0.63
CR44498	CG12267	3.12	0.109	0.55	0.786795792469443	0.63
CR44498	CG4854	2.89	0.109	0.55	0.786795792469443	0.63
CR44498	dVsx	2.48	0.109	0.55	0.786795792469443	0.63
CR44498	CG11456	2.33	0.109	0.55	0.786795792469443	0.63
CR44498	CG11695	2.32	0.109	0.55	0.786795792469443	0.63
CR44498	CG7839	2.31	0.109	0.55	0.786795792469443	0.63
CR44498	Hth	2.24	0.109	0.55	0.786795792469443	0.63
CR44498	Max	2.21	0.109	0.55	0.786795792469443	0.63
CR44498	CG4360	2.18	0.109	0.55	0.786795792469443	0.63
CR44498	Su(var)2-10	2.08	0.109	0.55	0.786795792469443	0.63
CR44498	Spt5	2.06	0.109	0.55	0.786795792469443	0.63
CR44498	Opbp	1.99	0.109	0.55	0.786795792469443	0.63
CR44498	Lmpt	1.99	0.109	0.55	0.786795792469443	0.63
CR44498	Dref	1.83	0.109	0.55	0.786795792469443	0.63
CR44498	MED15	1.75	0.109	0.55	0.786795792469443	0.63
CR44498	CG11723	1.71	0.109	0.55	0.786795792469443	0.63
CR44498	Cp190	1.68	0.109	0.55	0.786795792469443	0.63
CR44498	CG4936	1.65	0.109	0.55	0.786795792469443	0.63
CR44498	caz	1.62	0.109	0.55	0.786795792469443	0.63
CR44498	CG1792	1.62	0.109	0.55	0.786795792469443	0.63
CR44498	net	1.61	0.109	0.55	0.786795792469443	0.63
CR44498	CG5953	1.6	0.109	0.55	0.786795792469443	0.63
CR44498	pr-set7	1.53	0.109	0.55	0.786795792469443	0.63
CR44498	her	1.52	0.109	0.55	0.786795792469443	0.63
CR44498	CTPsyn	1.5	0.109	0.55	0.786795792469443	0.63
CR44498	fd68A	1.5	0.109	0.55	0.786795792469443	0.63
CR44498	CG10979	1.47	0.109	0.55	0.786795792469443	0.63
CR44498	l(2)k10201	1.44	0.109	0.55	0.786795792469443	0.63
mab-21	Hth	6.94	0.38	0.52	0.786795792469443	0.95
mab-21	CG9948	6.69	0.38	0.52	0.786795792469443	0.95
mab-21	CG11695	6.6	0.38	0.52	0.786795792469443	0.95
mab-21	CG10147	6.48	0.38	0.52	0.786795792469443	0.95
mab-21	MED25	5.72	0.38	0.52	0.786795792469443	0.95
mab-21	Spt3	4.85	0.38	0.52	0.786795792469443	0.95
mab-21	CG12267	4.75	0.38	0.52	0.786795792469443	0.95
mab-21	schlank	3.16	0.38	0.52	0.786795792469443	0.95
mab-21	CG12219	2.88	0.38	0.52	0.786795792469443	0.95
mab-21	CG30403	2.84	0.38	0.52	0.786795792469443	0.95
mab-21	TFAM	2.76	0.38	0.52	0.786795792469443	0.95
mab-21	Ets97D	2.7	0.38	0.52	0.786795792469443	0.95
mab-21	dVsx	2.61	0.38	0.52	0.786795792469443	0.95
mab-21	pita	2.6	0.38	0.52	0.786795792469443	0.95
mab-21	shn	2.34	0.38	0.52	0.786795792469443	0.95
mab-21	CG14712	2.13	0.38	0.52	0.786795792469443	0.95
mab-21	CG13775	2.1	0.38	0.52	0.786795792469443	0.95
mab-21	CG5196	2.03	0.38	0.52	0.786795792469443	0.95
mab-21	CG31224	2.02	0.38	0.52	0.786795792469443	0.95
mab-21	CG12236	2.01	0.38	0.52	0.786795792469443	0.95
mab-21	Hr38	1.99	0.38	0.52	0.786795792469443	0.95
mab-21	bon	1.97	0.38	0.52	0.786795792469443	0.95
mab-21	Mes4	1.94	0.38	0.52	0.786795792469443	0.95
mab-21	Pbp95	1.82	0.38	0.52	0.786795792469443	0.95
mab-21	hpo	1.81	0.38	0.52	0.786795792469443	0.95
mab-21	dbr	1.78	0.38	0.52	0.786795792469443	0.95
mab-21	Kdm4A	1.77	0.38	0.52	0.786795792469443	0.95
mab-21	Ssrp	1.77	0.38	0.52	0.786795792469443	0.95
mab-21	esn	1.66	0.38	0.52	0.786795792469443	0.95
mab-21	Dip1	1.59	0.38	0.52	0.786795792469443	0.95
Ca-alpha1T	CG17186	3.87	0.52	-0.06	0.29277002188456	0.99
Ca-alpha1T	CG14712	2.98	0.52	-0.06	0.29277002188456	0.99
Ca-alpha1T	CG11398	2.81	0.52	-0.06	0.29277002188456	0.99
Ca-alpha1T	CG1602	2.36	0.52	-0.06	0.29277002188456	0.99
Ca-alpha1T	Ravus	2.26	0.52	-0.06	0.29277002188456	0.99
Ca-alpha1T	CG7745	2.22	0.52	-0.06	0.29277002188456	0.99
Ca-alpha1T	CG12768	2.19	0.52	-0.06	0.29277002188456	0.99
Ca-alpha1T	msl-3	2.11	0.52	-0.06	0.29277002188456	0.99
Ca-alpha1T	CG9948	2.05	0.52	-0.06	0.29277002188456	0.99
Ca-alpha1T	E(z)	2.05	0.52	-0.06	0.29277002188456	0.99
Ca-alpha1T	Hr78	2.01	0.52	-0.06	0.29277002188456	0.99
Ca-alpha1T	Brf	1.85	0.52	-0.06	0.29277002188456	0.99
Ca-alpha1T	CG15073	1.82	0.52	-0.06	0.29277002188456	0.99
Ca-alpha1T	CG18476	1.8	0.52	-0.06	0.29277002188456	0.99
Ca-alpha1T	CG6276	1.63	0.52	-0.06	0.29277002188456	0.99
Ca-alpha1T	MBD-R2	1.54	0.52	-0.06	0.29277002188456	0.99
Ca-alpha1T	CG31510	1.52	0.52	-0.06	0.29277002188456	0.99
Ca-alpha1T	Opbp	1.52	0.52	-0.06	0.29277002188456	0.99
Ca-alpha1T	TFAM	1.49	0.52	-0.06	0.29277002188456	0.99
Ca-alpha1T	mxc	1.43	0.52	-0.06	0.29277002188456	0.99
Ca-alpha1T	CG6272	1.41	0.52	-0.06	0.29277002188456	0.99
Ca-alpha1T	fd68A	1.37	0.52	-0.06	0.29277002188456	0.99
Ca-alpha1T	Mat1	1.37	0.52	-0.06	0.29277002188456	0.99
Ca-alpha1T	mamo	1.31	0.52	-0.06	0.29277002188456	0.99
Ca-alpha1T	Ssl1	1.3	0.52	-0.06	0.29277002188456	0.99
Ca-alpha1T	Lhr	1.23	0.52	-0.06	0.29277002188456	0.99
Ca-alpha1T	CG10321	1.23	0.52	-0.06	0.29277002188456	0.99
Ca-alpha1T	caz	1.21	0.52	-0.06	0.29277002188456	0.99
Ca-alpha1T	Erm_Ey	1.2	0.52	-0.06	0.29277002188456	0.99
Ca-alpha1T	CG7987	1.18	0.52	-0.06	0.29277002188456	0.99
Rbcn-3A	pr-set7	12.12	0.177	0.43	1	0.81
Rbcn-3A	HP1c	9.65	0.177	0.43	1	0.81
Rbcn-3A	CG7928	7.7	0.177	0.43	1	0.81
Rbcn-3A	CG4820	7.14	0.177	0.43	1	0.81
Rbcn-3A	Max	6.06	0.177	0.43	1	0.81
Rbcn-3A	Rbf	5.93	0.177	0.43	1	0.81
Rbcn-3A	NC2beta	5.3	0.177	0.43	1	0.81
Rbcn-3A	Mef2	4.42	0.177	0.43	1	0.81
Rbcn-3A	Mes4	3.68	0.177	0.43	1	0.81
Rbcn-3A	Kdm4A	3.25	0.177	0.43	1	0.81
Rbcn-3A	CG12162	3.15	0.177	0.43	1	0.81
Rbcn-3A	CG8950	3.08	0.177	0.43	1	0.81
Rbcn-3A	stck	2.97	0.177	0.43	1	0.81
Rbcn-3A	CG5245	2.9	0.177	0.43	1	0.81
Rbcn-3A	az2	2.77	0.177	0.43	1	0.81
Rbcn-3A	CG4565	2.55	0.177	0.43	1	0.81
Rbcn-3A	row	2.52	0.177	0.43	1	0.81
Rbcn-3A	CG3838	2.41	0.177	0.43	1	0.81
Rbcn-3A	CG9215	2.38	0.177	0.43	1	0.81
Rbcn-3A	Rfx	2.25	0.177	0.43	1	0.81
Rbcn-3A	CG12219	2.25	0.177	0.43	1	0.81
Rbcn-3A	her	2.14	0.177	0.43	1	0.81
Rbcn-3A	CG11906	2.09	0.177	0.43	1	0.81
Rbcn-3A	Dh44-R2	2.03	0.177	0.43	1	0.81
Rbcn-3A	Hth	1.98	0.177	0.43	1	0.81
Rbcn-3A	CG12659	1.92	0.177	0.43	1	0.81
Rbcn-3A	Sry-delta	1.92	0.177	0.43	1	0.81
Rbcn-3A	sage	1.91	0.177	0.43	1	0.81
Rbcn-3A	CG10147	1.82	0.177	0.43	1	0.81
Rbcn-3A	CG3919	1.81	0.177	0.43	1	0.81
schlank	CG31460	8.03	0.248	0.18	0.181568259800641	0.16
schlank	Mtp	5.53	0.248	0.18	0.181568259800641	0.16
schlank	CG31224	3.94	0.248	0.18	0.181568259800641	0.16
schlank	MED17	3.68	0.248	0.18	0.181568259800641	0.16
schlank	CTPsyn	3.52	0.248	0.18	0.181568259800641	0.16
schlank	CG14712	3.41	0.248	0.18	0.181568259800641	0.16
schlank	Pcl	3.39	0.248	0.18	0.181568259800641	0.16
schlank	Ravus	3.38	0.248	0.18	0.181568259800641	0.16
schlank	CG34376	3.28	0.248	0.18	0.181568259800641	0.16
schlank	rgr	2.92	0.248	0.18	0.181568259800641	0.16
schlank	pzg	2.83	0.248	0.18	0.181568259800641	0.16
schlank	TfIIEalpha	2.73	0.248	0.18	0.181568259800641	0.16
schlank	CG9705	2.64	0.248	0.18	0.181568259800641	0.16
schlank	Nufip	2.5	0.248	0.18	0.181568259800641	0.16
schlank	Dad	2.35	0.248	0.18	0.181568259800641	0.16
schlank	brk	2.35	0.248	0.18	0.181568259800641	0.16
schlank	ash2	2.35	0.248	0.18	0.181568259800641	0.16
schlank	MED7	2.29	0.248	0.18	0.181568259800641	0.16
schlank	e(y)1	2.15	0.248	0.18	0.181568259800641	0.16
schlank	mute	2.08	0.248	0.18	0.181568259800641	0.16
schlank	CG18476	2.05	0.248	0.18	0.181568259800641	0.16
schlank	Side	1.94	0.248	0.18	0.181568259800641	0.16
schlank	CR43671	1.84	0.248	0.18	0.181568259800641	0.16
schlank	CG6276	1.79	0.248	0.18	0.181568259800641	0.16
schlank	E2f1	1.77	0.248	0.18	0.181568259800641	0.16
schlank	CG44247	1.71	0.248	0.18	0.181568259800641	0.16
schlank	hng3	1.67	0.248	0.18	0.181568259800641	0.16
schlank	Mad	1.58	0.248	0.18	0.181568259800641	0.16
schlank	CG7518	1.56	0.248	0.18	0.181568259800641	0.16
schlank	Su(var)2-10	1.55	0.248	0.18	0.181568259800641	0.16
CR32745	CG12236	5.8	0.163	0.23	0.447213595499958	0.18
CR32745	MESR4	5.2	0.163	0.23	0.447213595499958	0.18
CR32745	Mi-2	3.77	0.163	0.23	0.447213595499958	0.18
CR32745	CG5180	3.69	0.163	0.23	0.447213595499958	0.18
CR32745	Bx	3.48	0.163	0.23	0.447213595499958	0.18
CR32745	Chrac-16	3.39	0.163	0.23	0.447213595499958	0.18
CR32745	CG7357	3.24	0.163	0.23	0.447213595499958	0.18
CR32745	CG10321	2.64	0.163	0.23	0.447213595499958	0.18
CR32745	ssp	2.58	0.163	0.23	0.447213595499958	0.18
CR32745	CG6163	2.55	0.163	0.23	0.447213595499958	0.18
CR32745	CG12162	2.48	0.163	0.23	0.447213595499958	0.18
CR32745	hng2	2.47	0.163	0.23	0.447213595499958	0.18
CR32745	CG10147	2.45	0.163	0.23	0.447213595499958	0.18
CR32745	CG10209	2.32	0.163	0.23	0.447213595499958	0.18
CR32745	mamo	2.22	0.163	0.23	0.447213595499958	0.18
CR32745	Taf2	2.21	0.163	0.23	0.447213595499958	0.18
CR32745	stck	2.13	0.163	0.23	0.447213595499958	0.18
CR32745	Mad	2.12	0.163	0.23	0.447213595499958	0.18
CR32745	ktub	2.11	0.163	0.23	0.447213595499958	0.18
CR32745	CG11696	2.07	0.163	0.23	0.447213595499958	0.18
CR32745	CG7745	2.04	0.163	0.23	0.447213595499958	0.18
CR32745	Trf	2.04	0.163	0.23	0.447213595499958	0.18
CR32745	Mat1	2.04	0.163	0.23	0.447213595499958	0.18
CR32745	E(z)	2.02	0.163	0.23	0.447213595499958	0.18
CR32745	Bug22	1.91	0.163	0.23	0.447213595499958	0.18
CR32745	CG3815	1.9	0.163	0.23	0.447213595499958	0.18
CR32745	M1BP	1.85	0.163	0.23	0.447213595499958	0.18
CR32745	Su(z)12	1.84	0.163	0.23	0.447213595499958	0.18
CR32745	CG10979	1.84	0.163	0.23	0.447213595499958	0.18
CR32745	Rabex-5	1.84	0.163	0.23	0.447213595499958	0.18
CG3815	CG3847	7.86	0.076	0.05	0.2	0.55
CG3815	TfIIEalpha	5.76	0.076	0.05	0.2	0.55
CG3815	Snr1	5.74	0.076	0.05	0.2	0.55
CG3815	HP1c	3.64	0.076	0.05	0.2	0.55
CG3815	Dip1	3.37	0.076	0.05	0.2	0.55
CG3815	phol	3.36	0.076	0.05	0.2	0.55
CG3815	CG10904	3.21	0.076	0.05	0.2	0.55
CG3815	Crc	3.03	0.076	0.05	0.2	0.55
CG3815	CG6276	2.97	0.076	0.05	0.2	0.55
CG3815	CG18265	2.88	0.076	0.05	0.2	0.55
CG3815	CG14667	2.74	0.076	0.05	0.2	0.55
CG3815	tara	2.58	0.076	0.05	0.2	0.55
CG3815	Bx	2.5	0.076	0.05	0.2	0.55
CG3815	CG33213	2.42	0.076	0.05	0.2	0.55
CG3815	Eip74EF	2.38	0.076	0.05	0.2	0.55
CG3815	pad	2.32	0.076	0.05	0.2	0.55
CG3815	cyc	2.18	0.076	0.05	0.2	0.55
CG3815	Cp190	2	0.076	0.05	0.2	0.55
CG3815	Mad	1.93	0.076	0.05	0.2	0.55
CG3815	Set2	1.9	0.076	0.05	0.2	0.55
CG3815	GATAd	1.81	0.076	0.05	0.2	0.55
CG3815	CG3065	1.77	0.076	0.05	0.2	0.55
CG3815	Ssrp	1.74	0.076	0.05	0.2	0.55
CG3815	CR43670	1.73	0.076	0.05	0.2	0.55
CG3815	gce	1.72	0.076	0.05	0.2	0.55
CG3815	CG13624	1.7	0.076	0.05	0.2	0.55
CG3815	Dad	1.69	0.076	0.05	0.2	0.55
CG3815	Rfx	1.68	0.076	0.05	0.2	0.55
CG3815	CG5953	1.67	0.076	0.05	0.2	0.55
CG3815	CG32700	1.66	0.076	0.05	0.2	0.55
CG12219	CG7518	6.81	0.064	-0.06	0.0666666666666667	0.01
CG12219	fd68A	6.81	0.064	-0.06	0.0666666666666667	0.01
CG12219	MBD-R2	5.36	0.064	-0.06	0.0666666666666667	0.01
CG12219	bon	4.29	0.064	-0.06	0.0666666666666667	0.01
CG12219	CG14710	4.27	0.064	-0.06	0.0666666666666667	0.01
CG12219	ssp	3.47	0.064	-0.06	0.0666666666666667	0.01
CG12219	tio	3.43	0.064	-0.06	0.0666666666666667	0.01
CG12219	pr-set7	2.8	0.064	-0.06	0.0666666666666667	0.01
CG12219	Hth	2.4	0.064	-0.06	0.0666666666666667	0.01
CG12219	row	2.35	0.064	-0.06	0.0666666666666667	0.01
CG12219	CG11398	2.35	0.064	-0.06	0.0666666666666667	0.01
CG12219	MRG15	2.31	0.064	-0.06	0.0666666666666667	0.01
CG12219	NELF-B	2.28	0.064	-0.06	0.0666666666666667	0.01
CG12219	Rbf	2.23	0.064	-0.06	0.0666666666666667	0.01
CG12219	Dad	2.06	0.064	-0.06	0.0666666666666667	0.01
CG12219	Mrtf	2.03	0.064	-0.06	0.0666666666666667	0.01
CG12219	grp	2	0.064	-0.06	0.0666666666666667	0.01
CG12219	lin-28	1.98	0.064	-0.06	0.0666666666666667	0.01
CG12219	Lpt	1.87	0.064	-0.06	0.0666666666666667	0.01
CG12219	tth	1.84	0.064	-0.06	0.0666666666666667	0.01
CG12219	CG7928	1.81	0.064	-0.06	0.0666666666666667	0.01
CG12219	CG6163	1.79	0.064	-0.06	0.0666666666666667	0.01
CG12219	Side	1.78	0.064	-0.06	0.0666666666666667	0.01
CG12219	Eip74EF	1.76	0.064	-0.06	0.0666666666666667	0.01
CG12219	CTPsyn	1.76	0.064	-0.06	0.0666666666666667	0.01
CG12219	E2f1	1.68	0.064	-0.06	0.0666666666666667	0.01
CG12219	CG9705	1.66	0.064	-0.06	0.0666666666666667	0.01
CG12219	Meics	1.62	0.064	-0.06	0.0666666666666667	0.01
CG12219	CG15514	1.57	0.064	-0.06	0.0666666666666667	0.01
CG12219	CG4854	1.54	0.064	-0.06	0.0666666666666667	0.01
CG3847	CG3815	11.25	0.059	0.27	0.447213595499958	0.75
CG3847	CG7745	7.84	0.059	0.27	0.447213595499958	0.75
CG3847	e(y)1	7.51	0.059	0.27	0.447213595499958	0.75
CG3847	Mad	6.59	0.059	0.27	0.447213595499958	0.75
CG3847	l(2)k10201	5.15	0.059	0.27	0.447213595499958	0.75
CG3847	CG44002	3.55	0.059	0.27	0.447213595499958	0.75
CG3847	az2	3.28	0.059	0.27	0.447213595499958	0.75
CG3847	E2f2	3.19	0.059	0.27	0.447213595499958	0.75
CG3847	GATAd	3.12	0.059	0.27	0.447213595499958	0.75
CG3847	CG4360	2.81	0.059	0.27	0.447213595499958	0.75
CG3847	Dad	2.81	0.059	0.27	0.447213595499958	0.75
CG3847	Trf	2.73	0.059	0.27	0.447213595499958	0.75
CG3847	Kdm2	2.71	0.059	0.27	0.447213595499958	0.75
CG3847	Iswi	2.68	0.059	0.27	0.447213595499958	0.75
CG3847	CG7928	2.32	0.059	0.27	0.447213595499958	0.75
CG3847	CG17802	2.31	0.059	0.27	0.447213595499958	0.75
CG3847	RpIII128	2.21	0.059	0.27	0.447213595499958	0.75
CG3847	egg	2.07	0.059	0.27	0.447213595499958	0.75
CG3847	CG8281	2.04	0.059	0.27	0.447213595499958	0.75
CG3847	CG5180	2.03	0.059	0.27	0.447213595499958	0.75
CG3847	CG45071	1.92	0.059	0.27	0.447213595499958	0.75
CG3847	CG4936	1.91	0.059	0.27	0.447213595499958	0.75
CG3847	Hmr	1.89	0.059	0.27	0.447213595499958	0.75
CG3847	MRG15	1.89	0.059	0.27	0.447213595499958	0.75
CG3847	CG8950	1.86	0.059	0.27	0.447213595499958	0.75
CG3847	Set2	1.82	0.059	0.27	0.447213595499958	0.75
CG3847	CG7839	1.78	0.059	0.27	0.447213595499958	0.75
CG3847	CG2712	1.78	0.059	0.27	0.447213595499958	0.75
CG3847	CG17359	1.77	0.059	0.27	0.447213595499958	0.75
CG3847	ush	1.76	0.059	0.27	0.447213595499958	0.75
kdn	CG1792	8.67	0.148	0.37	0.53748384988657	0.64
kdn	CG12236	7.32	0.148	0.37	0.53748384988657	0.64
kdn	ash2	6.47	0.148	0.37	0.53748384988657	0.64
kdn	CG15514	6.24	0.148	0.37	0.53748384988657	0.64
kdn	Spt3	5.74	0.148	0.37	0.53748384988657	0.64
kdn	phol	5.49	0.148	0.37	0.53748384988657	0.64
kdn	CG10979	4.64	0.148	0.37	0.53748384988657	0.64
kdn	CG8216	3.7	0.148	0.37	0.53748384988657	0.64
kdn	GATAd	3.67	0.148	0.37	0.53748384988657	0.64
kdn	Asciz	3.59	0.148	0.37	0.53748384988657	0.64
kdn	CG2202	3.2	0.148	0.37	0.53748384988657	0.64
kdn	jing	3.03	0.148	0.37	0.53748384988657	0.64
kdn	Bap60	2.96	0.148	0.37	0.53748384988657	0.64
kdn	MED7	2.85	0.148	0.37	0.53748384988657	0.64
kdn	stck	2.8	0.148	0.37	0.53748384988657	0.64
kdn	ppl	2.8	0.148	0.37	0.53748384988657	0.64
kdn	Bug22	2.75	0.148	0.37	0.53748384988657	0.64
kdn	dbr	2.65	0.148	0.37	0.53748384988657	0.64
kdn	E2f1	2.56	0.148	0.37	0.53748384988657	0.64
kdn	CG4360	2.26	0.148	0.37	0.53748384988657	0.64
kdn	lin-28	2.22	0.148	0.37	0.53748384988657	0.64
kdn	CG3815	2.16	0.148	0.37	0.53748384988657	0.64
kdn	CG7928	2.04	0.148	0.37	0.53748384988657	0.64
kdn	CG8924	1.96	0.148	0.37	0.53748384988657	0.64
kdn	CG4565	1.95	0.148	0.37	0.53748384988657	0.64
kdn	hng2	1.9	0.148	0.37	0.53748384988657	0.64
kdn	row	1.88	0.148	0.37	0.53748384988657	0.64
kdn	yem	1.88	0.148	0.37	0.53748384988657	0.64
kdn	CG31460	1.85	0.148	0.37	0.53748384988657	0.64
kdn	Meics	1.82	0.148	0.37	0.53748384988657	0.64
PpV	M1BP	13.96	0.101	0.18	0.0666666666666667	0.01
PpV	Su(H)	7.28	0.101	0.18	0.0666666666666667	0.01
PpV	Set2	4.9	0.101	0.18	0.0666666666666667	0.01
PpV	CG17802	4.78	0.101	0.18	0.0666666666666667	0.01
PpV	Bap55	4.65	0.101	0.18	0.0666666666666667	0.01
PpV	Su(var)3-7	3.79	0.101	0.18	0.0666666666666667	0.01
PpV	CG4424	3.03	0.101	0.18	0.0666666666666667	0.01
PpV	Su(var)2-10	2.95	0.101	0.18	0.0666666666666667	0.01
PpV	CG11456	2.7	0.101	0.18	0.0666666666666667	0.01
PpV	Mat1	2.64	0.101	0.18	0.0666666666666667	0.01
PpV	CG7745	2.56	0.101	0.18	0.0666666666666667	0.01
PpV	tara	2.54	0.101	0.18	0.0666666666666667	0.01
PpV	az2	2.42	0.101	0.18	0.0666666666666667	0.01
PpV	CG2116	2.37	0.101	0.18	0.0666666666666667	0.01
PpV	TfIIEalpha	2.34	0.101	0.18	0.0666666666666667	0.01
PpV	E2f2	2.33	0.101	0.18	0.0666666666666667	0.01
PpV	CG3815	2.29	0.101	0.18	0.0666666666666667	0.01
PpV	lin-28	2.26	0.101	0.18	0.0666666666666667	0.01
PpV	CG6272	2.21	0.101	0.18	0.0666666666666667	0.01
PpV	Asciz	2.14	0.101	0.18	0.0666666666666667	0.01
PpV	CG4565	1.96	0.101	0.18	0.0666666666666667	0.01
PpV	CG1792	1.93	0.101	0.18	0.0666666666666667	0.01
PpV	CG11317	1.9	0.101	0.18	0.0666666666666667	0.01
PpV	CG3847	1.88	0.101	0.18	0.0666666666666667	0.01
PpV	CG32700	1.81	0.101	0.18	0.0666666666666667	0.01
PpV	CG12104	1.8	0.101	0.18	0.0666666666666667	0.01
PpV	CG6163	1.77	0.101	0.18	0.0666666666666667	0.01
PpV	CG4854	1.76	0.101	0.18	0.0666666666666667	0.01
PpV	sba	1.75	0.101	0.18	0.0666666666666667	0.01
PpV	hpo	1.73	0.101	0.18	0.0666666666666667	0.01
CG42340	ush	10	0.568	0.04	0.654653670707977	0.53
CG42340	CTCF	7.54	0.568	0.04	0.654653670707977	0.53
CG42340	CG32982	6.11	0.568	0.04	0.654653670707977	0.53
CG42340	pr-set7	5.43	0.568	0.04	0.654653670707977	0.53
CG42340	caz	4.2	0.568	0.04	0.654653670707977	0.53
CG42340	CG14712	2.44	0.568	0.04	0.654653670707977	0.53
CG42340	CG11723	2.35	0.568	0.04	0.654653670707977	0.53
CG42340	CG1602	2.22	0.568	0.04	0.654653670707977	0.53
CG42340	Cp190	2.2	0.568	0.04	0.654653670707977	0.53
CG42340	CG3281	2.18	0.568	0.04	0.654653670707977	0.53
CG42340	CG32700	2.11	0.568	0.04	0.654653670707977	0.53
CG42340	CG11317	2.02	0.568	0.04	0.654653670707977	0.53
CG42340	CG7839	2.01	0.568	0.04	0.654653670707977	0.53
CG42340	Pcl	1.93	0.568	0.04	0.654653670707977	0.53
CG42340	CG13775	1.91	0.568	0.04	0.654653670707977	0.53
CG42340	tio	1.85	0.568	0.04	0.654653670707977	0.53
CG42340	sage	1.83	0.568	0.04	0.654653670707977	0.53
CG42340	gce	1.82	0.568	0.04	0.654653670707977	0.53
CG42340	Bka	1.76	0.568	0.04	0.654653670707977	0.53
CG42340	Nufip	1.76	0.568	0.04	0.654653670707977	0.53
CG42340	CG2875	1.72	0.568	0.04	0.654653670707977	0.53
CG42340	Eip74EF	1.71	0.568	0.04	0.654653670707977	0.53
CG42340	CG1965	1.67	0.568	0.04	0.654653670707977	0.53
CG42340	CG8944	1.65	0.568	0.04	0.654653670707977	0.53
CG42340	CG12162	1.63	0.568	0.04	0.654653670707977	0.53
CG42340	CG11906	1.61	0.568	0.04	0.654653670707977	0.53
CG42340	l(2)k10201	1.61	0.568	0.04	0.654653670707977	0.53
CG42340	CG45071	1.58	0.568	0.04	0.654653670707977	0.53
CG42340	Tbp	1.55	0.568	0.04	0.654653670707977	0.53
CG42340	CG14667	1.54	0.568	0.04	0.654653670707977	0.53
CG3918	ERR	4.31	0.083	0.49	1	1
CG3918	Cdk8	3.56	0.083	0.49	1	1
CG3918	sba	3.4	0.083	0.49	1	1
CG3918	MESR4	3.33	0.083	0.49	1	1
CG3918	shn	3.24	0.083	0.49	1	1
CG3918	CG13624	2.88	0.083	0.49	1	1
CG3918	Bug22	2.51	0.083	0.49	1	1
CG3918	Lpt	2.3	0.083	0.49	1	1
CG3918	tara	2.24	0.083	0.49	1	1
CG3918	CG10979	2.19	0.083	0.49	1	1
CG3918	CG4854	2.19	0.083	0.49	1	1
CG3918	CG2199	2.07	0.083	0.49	1	1
CG3918	CG14117	2.06	0.083	0.49	1	1
CG3918	CG6272	2.01	0.083	0.49	1	1
CG3918	CG45071	1.96	0.083	0.49	1	1
CG3918	mamo	1.96	0.083	0.49	1	1
CG3918	CG8216	1.93	0.083	0.49	1	1
CG3918	CG8388	1.92	0.083	0.49	1	1
CG3918	CG12155	1.86	0.083	0.49	1	1
CG3918	E(z)	1.8	0.083	0.49	1	1
CG3918	mxc	1.73	0.083	0.49	1	1
CG3918	CG30403	1.72	0.083	0.49	1	1
CG3918	Su(z)12	1.71	0.083	0.49	1	1
CG3918	Set2	1.66	0.083	0.49	1	1
CG3918	CG12219	1.65	0.083	0.49	1	1
CG3918	Notch	1.64	0.083	0.49	1	1
CG3918	Hmr	1.59	0.083	0.49	1	1
CG3918	whole_OPC	1.56	0.083	0.49	1	1
CG3918	CG14667	1.56	0.083	0.49	1	1
CG3918	CG31510	1.55	0.083	0.49	1	1
pigs	E(z)	5.88	0.187	0.6	1	0.96
pigs	CG13894	5.62	0.187	0.6	1	0.96
pigs	CG6765	4.82	0.187	0.6	1	0.96
pigs	CG32982	3.64	0.187	0.6	1	0.96
pigs	CG1965	3.63	0.187	0.6	1	0.96
pigs	CG2790	3.39	0.187	0.6	1	0.96
pigs	jing	3.35	0.187	0.6	1	0.96
pigs	Notch	3.17	0.187	0.6	1	0.96
pigs	CG6272	3.01	0.187	0.6	1	0.96
pigs	Kdm4A	2.82	0.187	0.6	1	0.96
pigs	zf30C	2.54	0.187	0.6	1	0.96
pigs	fd68A	2.45	0.187	0.6	1	0.96
pigs	Asciz	2.26	0.187	0.6	1	0.96
pigs	Eip74EF	2.22	0.187	0.6	1	0.96
pigs	CG17359	2.18	0.187	0.6	1	0.96
pigs	CG31224	2.17	0.187	0.6	1	0.96
pigs	l(2)k10201	2.1	0.187	0.6	1	0.96
pigs	Pcl	2.09	0.187	0.6	1	0.96
pigs	sba	2.08	0.187	0.6	1	0.96
pigs	CG15073	2.06	0.187	0.6	1	0.96
pigs	CG16863	1.94	0.187	0.6	1	0.96
pigs	dom	1.9	0.187	0.6	1	0.96
pigs	CG8216	1.87	0.187	0.6	1	0.96
pigs	Rabex-5	1.85	0.187	0.6	1	0.96
pigs	CG9305	1.85	0.187	0.6	1	0.96
pigs	ash2	1.84	0.187	0.6	1	0.96
pigs	Chrac-16	1.84	0.187	0.6	1	0.96
pigs	crm	1.76	0.187	0.6	1	0.96
pigs	CR43671	1.73	0.187	0.6	1	0.96
pigs	D_BarHI	1.71	0.187	0.6	1	0.96
CG3224	CG7745	8.4	0.122	-0.02	0.149071198499986	0.05
CG3224	GATAd	4.89	0.122	-0.02	0.149071198499986	0.05
CG3224	dbr	3.88	0.122	-0.02	0.149071198499986	0.05
CG3224	CG15514	3.6	0.122	-0.02	0.149071198499986	0.05
CG3224	CG5245	3.46	0.122	-0.02	0.149071198499986	0.05
CG3224	CG6689	3.13	0.122	-0.02	0.149071198499986	0.05
CG3224	Rfx	2.96	0.122	-0.02	0.149071198499986	0.05
CG3224	Taf8	2.8	0.122	-0.02	0.149071198499986	0.05
CG3224	CG2202	2.74	0.122	-0.02	0.149071198499986	0.05
CG3224	fd68A	2.73	0.122	-0.02	0.149071198499986	0.05
CG3224	l(2)k10201	2.69	0.122	-0.02	0.149071198499986	0.05
CG3224	CG31224	2.56	0.122	-0.02	0.149071198499986	0.05
CG3224	CG1792	2.4	0.122	-0.02	0.149071198499986	0.05
CG3224	tara	2.4	0.122	-0.02	0.149071198499986	0.05
CG3224	sba	2.33	0.122	-0.02	0.149071198499986	0.05
CG3224	Bug22	2.3	0.122	-0.02	0.149071198499986	0.05
CG3224	spt4	2.21	0.122	-0.02	0.149071198499986	0.05
CG3224	TH1	2.2	0.122	-0.02	0.149071198499986	0.05
CG3224	CG7987	2.15	0.122	-0.02	0.149071198499986	0.05
CG3224	Elp3	2.11	0.122	-0.02	0.149071198499986	0.05
CG3224	Max	2.07	0.122	-0.02	0.149071198499986	0.05
CG3224	CG12219	1.9	0.122	-0.02	0.149071198499986	0.05
CG3224	ph-p	1.88	0.122	-0.02	0.149071198499986	0.05
CG3224	Mrtf	1.86	0.122	-0.02	0.149071198499986	0.05
CG3224	CG11906	1.84	0.122	-0.02	0.149071198499986	0.05
CG3224	Sox14	1.84	0.122	-0.02	0.149071198499986	0.05
CG3224	Mad	1.83	0.122	-0.02	0.149071198499986	0.05
CG3224	CG44247	1.81	0.122	-0.02	0.149071198499986	0.05
CG3224	CG1603	1.78	0.122	-0.02	0.149071198499986	0.05
CG3224	CG6276	1.72	0.122	-0.02	0.149071198499986	0.05
l(1)G0255	CG6272	7.57	0.226	0.66	0.544704779401922	0.58
l(1)G0255	CG12236	6.83	0.226	0.66	0.544704779401922	0.58
l(1)G0255	CG3065	6.4	0.226	0.66	0.544704779401922	0.58
l(1)G0255	caz	4.9	0.226	0.66	0.544704779401922	0.58
l(1)G0255	Kdm4A	4.84	0.226	0.66	0.544704779401922	0.58
l(1)G0255	TfIIEalpha	4.82	0.226	0.66	0.544704779401922	0.58
l(1)G0255	tara	4.58	0.226	0.66	0.544704779401922	0.58
l(1)G0255	CG4565	4.52	0.226	0.66	0.544704779401922	0.58
l(1)G0255	Lmpt	4.46	0.226	0.66	0.544704779401922	0.58
l(1)G0255	Hr38	3.89	0.226	0.66	0.544704779401922	0.58
l(1)G0255	CG10631	3.58	0.226	0.66	0.544704779401922	0.58
l(1)G0255	CG8216	3.41	0.226	0.66	0.544704779401922	0.58
l(1)G0255	Su(var)3-7	3.24	0.226	0.66	0.544704779401922	0.58
l(1)G0255	CG4854	3.23	0.226	0.66	0.544704779401922	0.58
l(1)G0255	ppl	3.03	0.226	0.66	0.544704779401922	0.58
l(1)G0255	CG12162	3.03	0.226	0.66	0.544704779401922	0.58
l(1)G0255	CTCF	3	0.226	0.66	0.544704779401922	0.58
l(1)G0255	CG11317	2.97	0.226	0.66	0.544704779401922	0.58
l(1)G0255	Trf	2.96	0.226	0.66	0.544704779401922	0.58
l(1)G0255	gce	2.89	0.226	0.66	0.544704779401922	0.58
l(1)G0255	CG13123	2.78	0.226	0.66	0.544704779401922	0.58
l(1)G0255	CG18476	2.74	0.226	0.66	0.544704779401922	0.58
l(1)G0255	CG15514	2.73	0.226	0.66	0.544704779401922	0.58
l(1)G0255	spt4	2.59	0.226	0.66	0.544704779401922	0.58
l(1)G0255	trr	2.44	0.226	0.66	0.544704779401922	0.58
l(1)G0255	grp	2.33	0.226	0.66	0.544704779401922	0.58
l(1)G0255	NC2beta	2.26	0.226	0.66	0.544704779401922	0.58
l(1)G0255	Snr1	2.24	0.226	0.66	0.544704779401922	0.58
l(1)G0255	CG1965	2.22	0.226	0.66	0.544704779401922	0.58
l(1)G0255	zf30C	2.21	0.226	0.66	0.544704779401922	0.58
C3G	CG8388	6.65	0.078	-0.03	0.227710017021324	0.59
C3G	mTTF	5.25	0.078	-0.03	0.227710017021324	0.59
C3G	CG7386	4.13	0.078	-0.03	0.227710017021324	0.59
C3G	RpIII128	3.23	0.078	-0.03	0.227710017021324	0.59
C3G	CG7556	3.19	0.078	-0.03	0.227710017021324	0.59
C3G	Trf	3.16	0.078	-0.03	0.227710017021324	0.59
C3G	Lhr	3.12	0.078	-0.03	0.227710017021324	0.59
C3G	ppl	3.01	0.078	-0.03	0.227710017021324	0.59
C3G	MRG15	2.7	0.078	-0.03	0.227710017021324	0.59
C3G	MED25	2.35	0.078	-0.03	0.227710017021324	0.59
C3G	lid	2.34	0.078	-0.03	0.227710017021324	0.59
C3G	Asciz	2.14	0.078	-0.03	0.227710017021324	0.59
C3G	Atac1	2.11	0.078	-0.03	0.227710017021324	0.59
C3G	Lpt	2.06	0.078	-0.03	0.227710017021324	0.59
C3G	TH1	2.04	0.078	-0.03	0.227710017021324	0.59
C3G	CG11696	2.02	0.078	-0.03	0.227710017021324	0.59
C3G	CG31460	2.01	0.078	-0.03	0.227710017021324	0.59
C3G	ktub	1.95	0.078	-0.03	0.227710017021324	0.59
C3G	CG8944	1.87	0.078	-0.03	0.227710017021324	0.59
C3G	CG2202	1.77	0.078	-0.03	0.227710017021324	0.59
C3G	CG3815	1.73	0.078	-0.03	0.227710017021324	0.59
C3G	pita	1.72	0.078	-0.03	0.227710017021324	0.59
C3G	spt4	1.62	0.078	-0.03	0.227710017021324	0.59
C3G	CR43671	1.62	0.078	-0.03	0.227710017021324	0.59
C3G	CG34422	1.6	0.078	-0.03	0.227710017021324	0.59
C3G	yem	1.58	0.078	-0.03	0.227710017021324	0.59
C3G	CG8281	1.56	0.078	-0.03	0.227710017021324	0.59
C3G	msl-3	1.55	0.078	-0.03	0.227710017021324	0.59
C3G	mxc	1.55	0.078	-0.03	0.227710017021324	0.59
C3G	Dad	1.55	0.078	-0.03	0.227710017021324	0.59
CG14434	CG10147	5.16	0.083	0.01	0.149071198499986	0.43
CG14434	CG16863	5	0.083	0.01	0.149071198499986	0.43
CG14434	hng2	4.03	0.083	0.01	0.149071198499986	0.43
CG14434	Ada2b	3.74	0.083	0.01	0.149071198499986	0.43
CG14434	Snr1	3.69	0.083	0.01	0.149071198499986	0.43
CG14434	CG30403	3.5	0.083	0.01	0.149071198499986	0.43
CG14434	tara	3.2	0.083	0.01	0.149071198499986	0.43
CG14434	CG7785	2.65	0.083	0.01	0.149071198499986	0.43
CG14434	CG5180	2.64	0.083	0.01	0.149071198499986	0.43
CG14434	CG13123	2.63	0.083	0.01	0.149071198499986	0.43
CG14434	CG13894	2.58	0.083	0.01	0.149071198499986	0.43
CG14434	Taf8	2.4	0.083	0.01	0.149071198499986	0.43
CG14434	MBD-R2	2.39	0.083	0.01	0.149071198499986	0.43
CG14434	CG31224	2.39	0.083	0.01	0.149071198499986	0.43
CG14434	CG3847	2.32	0.083	0.01	0.149071198499986	0.43
CG14434	CG33213	2.26	0.083	0.01	0.149071198499986	0.43
CG14434	MED15	2.21	0.083	0.01	0.149071198499986	0.43
CG14434	CG1647	1.9	0.083	0.01	0.149071198499986	0.43
CG14434	Ssrp	1.85	0.083	0.01	0.149071198499986	0.43
CG14434	CG11398	1.83	0.083	0.01	0.149071198499986	0.43
CG14434	Trf	1.68	0.083	0.01	0.149071198499986	0.43
CG14434	Pbp95	1.65	0.083	0.01	0.149071198499986	0.43
CG14434	cyc	1.63	0.083	0.01	0.149071198499986	0.43
CG14434	CG6272	1.59	0.083	0.01	0.149071198499986	0.43
CG14434	Sox14	1.57	0.083	0.01	0.149071198499986	0.43
CG14434	row	1.57	0.083	0.01	0.149071198499986	0.43
CG14434	rgr	1.56	0.083	0.01	0.149071198499986	0.43
CG14434	CR43671	1.56	0.083	0.01	0.149071198499986	0.43
CG14434	stc	1.55	0.083	0.01	0.149071198499986	0.43
CG14434	CG32982	1.52	0.083	0.01	0.149071198499986	0.43
CG14431	CG6683	7.24	0.139	-0.06	0.323875137815648	0.09
CG14431	whole_OPC	6.5	0.139	-0.06	0.323875137815648	0.09
CG14431	hpo	4.17	0.139	-0.06	0.323875137815648	0.09
CG14431	Bx	4.15	0.139	-0.06	0.323875137815648	0.09
CG14431	dwg	3.61	0.139	-0.06	0.323875137815648	0.09
CG14431	Lmpt	2.96	0.139	-0.06	0.323875137815648	0.09
CG14431	GATAd	2.6	0.139	-0.06	0.323875137815648	0.09
CG14431	Dref	2.54	0.139	-0.06	0.323875137815648	0.09
CG14431	polybromo	2.41	0.139	-0.06	0.323875137815648	0.09
CG14431	schlank	2.4	0.139	-0.06	0.323875137815648	0.09
CG14431	tth	2.35	0.139	-0.06	0.323875137815648	0.09
CG14431	Ravus	2.15	0.139	-0.06	0.323875137815648	0.09
CG14431	CG31460	2.08	0.139	-0.06	0.323875137815648	0.09
CG14431	CG6765	2.06	0.139	-0.06	0.323875137815648	0.09
CG14431	CG10631	2.06	0.139	-0.06	0.323875137815648	0.09
CG14431	Cdk8	2	0.139	-0.06	0.323875137815648	0.09
CG14431	Dad	1.95	0.139	-0.06	0.323875137815648	0.09
CG14431	CG14117	1.89	0.139	-0.06	0.323875137815648	0.09
CG14431	CG17361	1.86	0.139	-0.06	0.323875137815648	0.09
CG14431	Notch	1.8	0.139	-0.06	0.323875137815648	0.09
CG14431	CG12659	1.76	0.139	-0.06	0.323875137815648	0.09
CG14431	CG8765	1.66	0.139	-0.06	0.323875137815648	0.09
CG14431	CG32264	1.6	0.139	-0.06	0.323875137815648	0.09
CG14431	MBD-R2	1.58	0.139	-0.06	0.323875137815648	0.09
CG14431	Iswi	1.58	0.139	-0.06	0.323875137815648	0.09
CG14431	CG8950	1.56	0.139	-0.06	0.323875137815648	0.09
CG14431	TH1	1.54	0.139	-0.06	0.323875137815648	0.09
CG14431	CG5196	1.51	0.139	-0.06	0.323875137815648	0.09
CG14431	Spt3	1.49	0.139	-0.06	0.323875137815648	0.09
CG14431	brk	1.41	0.139	-0.06	0.323875137815648	0.09
CG12541	Lmpt	6.75	0.352	0.7	1	0.66
CG12541	trem	5.71	0.352	0.7	1	0.66
CG12541	CG18265	5.23	0.352	0.7	1	0.66
CG12541	HP1c	4.56	0.352	0.7	1	0.66
CG12541	Hr78	3.17	0.352	0.7	1	0.66
CG12541	CG31460	2.92	0.352	0.7	1	0.66
CG12541	Opbp	2.69	0.352	0.7	1	0.66
CG12541	CG10147	2.66	0.352	0.7	1	0.66
CG12541	CR43670	2.53	0.352	0.7	1	0.66
CG12541	egg	2.53	0.352	0.7	1	0.66
CG12541	Bug22	2.5	0.352	0.7	1	0.66
CG12541	CG16863	2.47	0.352	0.7	1	0.66
CG12541	stck	2.4	0.352	0.7	1	0.66
CG12541	CG8924	2.31	0.352	0.7	1	0.66
CG12541	Side	2.29	0.352	0.7	1	0.66
CG12541	pita	2.25	0.352	0.7	1	0.66
CG12541	Ssl1	2.1	0.352	0.7	1	0.66
CG12541	CG10209	2.07	0.352	0.7	1	0.66
CG12541	hng3	2.07	0.352	0.7	1	0.66
CG12541	Pbp95	2.04	0.352	0.7	1	0.66
CG12541	Bka	1.99	0.352	0.7	1	0.66
CG12541	MED7	1.94	0.352	0.7	1	0.66
CG12541	CG3313	1.91	0.352	0.7	1	0.66
CG12541	TFAM	1.9	0.352	0.7	1	0.66
CG12541	CG14117	1.89	0.352	0.7	1	0.66
CG12541	mute	1.82	0.352	0.7	1	0.66
CG12541	bon	1.78	0.352	0.7	1	0.66
CG12541	shn	1.78	0.352	0.7	1	0.66
CG12541	Lhr	1.76	0.352	0.7	1	0.66
CG12541	CG3919	1.68	0.352	0.7	1	0.66
CG8300	Bap60	7.62	0.132	0.08	0.683130051063973	0.99
CG8300	CG8216	5.83	0.132	0.08	0.683130051063973	0.99
CG8300	CG3281	4.73	0.132	0.08	0.683130051063973	0.99
CG8300	Fen1	4.18	0.132	0.08	0.683130051063973	0.99
CG8300	CG9705	3.86	0.132	0.08	0.683130051063973	0.99
CG8300	Ssrp	3.23	0.132	0.08	0.683130051063973	0.99
CG8300	ZnT49B	3.06	0.132	0.08	0.683130051063973	0.99
CG8300	CG11317	3.04	0.132	0.08	0.683130051063973	0.99
CG8300	ash2	2.94	0.132	0.08	0.683130051063973	0.99
CG8300	CG17361	2.68	0.132	0.08	0.683130051063973	0.99
CG8300	CG4565	2.53	0.132	0.08	0.683130051063973	0.99
CG8300	Tbp	2.27	0.132	0.08	0.683130051063973	0.99
CG8300	CG1965	2.2	0.132	0.08	0.683130051063973	0.99
CG8300	NC2beta	2.17	0.132	0.08	0.683130051063973	0.99
CG8300	RpII33	2.15	0.132	0.08	0.683130051063973	0.99
CG8300	Hr96	2.07	0.132	0.08	0.683130051063973	0.99
CG8300	Su(H)	2.05	0.132	0.08	0.683130051063973	0.99
CG8300	Mi-2	1.97	0.132	0.08	0.683130051063973	0.99
CG8300	ktub	1.94	0.132	0.08	0.683130051063973	0.99
CG8300	dom	1.93	0.132	0.08	0.683130051063973	0.99
CG8300	gce	1.88	0.132	0.08	0.683130051063973	0.99
CG8300	CG44247	1.87	0.132	0.08	0.683130051063973	0.99
CG8300	CG7745	1.87	0.132	0.08	0.683130051063973	0.99
CG8300	E2f2	1.82	0.132	0.08	0.683130051063973	0.99
CG8300	Kdm4A	1.77	0.132	0.08	0.683130051063973	0.99
CG8300	Brf	1.76	0.132	0.08	0.683130051063973	0.99
CG8300	CG44002	1.73	0.132	0.08	0.683130051063973	0.99
CG8300	Max	1.73	0.132	0.08	0.683130051063973	0.99
CG8300	Chrac-16	1.69	0.132	0.08	0.683130051063973	0.99
CG8300	her	1.52	0.132	0.08	0.683130051063973	0.99
CG9650	CG6683	8.04	0.49	0.28	0.382970843102535	0.9
CG9650	NELF-B	6.88	0.49	0.28	0.382970843102535	0.9
CG9650	Su(var)2-10	3.83	0.49	0.28	0.382970843102535	0.9
CG9650	tth	3.76	0.49	0.28	0.382970843102535	0.9
CG9650	Atac2	3.74	0.49	0.28	0.382970843102535	0.9
CG9650	MED25	3.36	0.49	0.28	0.382970843102535	0.9
CG9650	Hr78	3.33	0.49	0.28	0.382970843102535	0.9
CG9650	CG6163	3.11	0.49	0.28	0.382970843102535	0.9
CG9650	zf30C	2.94	0.49	0.28	0.382970843102535	0.9
CG9650	CG8159	2.44	0.49	0.28	0.382970843102535	0.9
CG9650	Kdm4A	2.36	0.49	0.28	0.382970843102535	0.9
CG9650	dwg	2.33	0.49	0.28	0.382970843102535	0.9
CG9650	Lpt	2.21	0.49	0.28	0.382970843102535	0.9
CG9650	CG12768	2.1	0.49	0.28	0.382970843102535	0.9
CG9650	CG8944	2.07	0.49	0.28	0.382970843102535	0.9
CG9650	lin-28	1.82	0.49	0.28	0.382970843102535	0.9
CG9650	CG11723	1.79	0.49	0.28	0.382970843102535	0.9
CG9650	Dip1	1.74	0.49	0.28	0.382970843102535	0.9
CG9650	CG7818	1.72	0.49	0.28	0.382970843102535	0.9
CG9650	CG2199	1.63	0.49	0.28	0.382970843102535	0.9
CG9650	CG44002	1.62	0.49	0.28	0.382970843102535	0.9
CG9650	CG10209	1.6	0.49	0.28	0.382970843102535	0.9
CG9650	CG6254	1.6	0.49	0.28	0.382970843102535	0.9
CG9650	l(2)k10201	1.6	0.49	0.28	0.382970843102535	0.9
CG9650	gce	1.6	0.49	0.28	0.382970843102535	0.9
CG9650	bs	1.58	0.49	0.28	0.382970843102535	0.9
CG9650	CG34422	1.56	0.49	0.28	0.382970843102535	0.9
CG9650	Eip74EF	1.55	0.49	0.28	0.382970843102535	0.9
CG9650	Bka	1.55	0.49	0.28	0.382970843102535	0.9
CG9650	Hr96	1.5	0.49	0.28	0.382970843102535	0.9
Atg5	pad	7.4	0.112	-0.43	0.0975900072948533	0.17
Atg5	CG10959	6.74	0.112	-0.43	0.0975900072948533	0.17
Atg5	Cdk8	6.31	0.112	-0.43	0.0975900072948533	0.17
Atg5	ktub	5.2	0.112	-0.43	0.0975900072948533	0.17
Atg5	CG6272	4.89	0.112	-0.43	0.0975900072948533	0.17
Atg5	CG32700	3.2	0.112	-0.43	0.0975900072948533	0.17
Atg5	CG3065	3.02	0.112	-0.43	0.0975900072948533	0.17
Atg5	Ssrp	2.71	0.112	-0.43	0.0975900072948533	0.17
Atg5	CG8145	2.66	0.112	-0.43	0.0975900072948533	0.17
Atg5	tth	2.63	0.112	-0.43	0.0975900072948533	0.17
Atg5	CG45071	2.52	0.112	-0.43	0.0975900072948533	0.17
Atg5	Mio	2.44	0.112	-0.43	0.0975900072948533	0.17
Atg5	Taf8	2.42	0.112	-0.43	0.0975900072948533	0.17
Atg5	Bap55	2.35	0.112	-0.43	0.0975900072948533	0.17
Atg5	CG17802	2.1	0.112	-0.43	0.0975900072948533	0.17
Atg5	CG3281	2.07	0.112	-0.43	0.0975900072948533	0.17
Atg5	Cdc5	1.94	0.112	-0.43	0.0975900072948533	0.17
Atg5	CG3847	1.94	0.112	-0.43	0.0975900072948533	0.17
Atg5	ppl	1.91	0.112	-0.43	0.0975900072948533	0.17
Atg5	yem	1.85	0.112	-0.43	0.0975900072948533	0.17
Atg5	CG4707	1.84	0.112	-0.43	0.0975900072948533	0.17
Atg5	Bx	1.83	0.112	-0.43	0.0975900072948533	0.17
Atg5	Su(var)3-7	1.79	0.112	-0.43	0.0975900072948533	0.17
Atg5	vOptix	1.78	0.112	-0.43	0.0975900072948533	0.17
Atg5	mxc	1.72	0.112	-0.43	0.0975900072948533	0.17
Atg5	mld	1.71	0.112	-0.43	0.0975900072948533	0.17
Atg5	CG17361	1.66	0.112	-0.43	0.0975900072948533	0.17
Atg5	dwg	1.6	0.112	-0.43	0.0975900072948533	0.17
Atg5	Snr1	1.59	0.112	-0.43	0.0975900072948533	0.17
Atg5	CG6276	1.49	0.112	-0.43	0.0975900072948533	0.17
CBP	Kdm4A	5.2	0.213	-0.33	0.124034734589208	0.06
CBP	wdn	5.1	0.213	-0.33	0.124034734589208	0.06
CBP	hng3	4.05	0.213	-0.33	0.124034734589208	0.06
CBP	Hr96	3.39	0.213	-0.33	0.124034734589208	0.06
CBP	Bug22	3.34	0.213	-0.33	0.124034734589208	0.06
CBP	vdDpp	2.9	0.213	-0.33	0.124034734589208	0.06
CBP	vdOptix.vdVsx	2.76	0.213	-0.33	0.124034734589208	0.06
CBP	esn	2.69	0.213	-0.33	0.124034734589208	0.06
CBP	jing	2.54	0.213	-0.33	0.124034734589208	0.06
CBP	CG11696	2.33	0.213	-0.33	0.124034734589208	0.06
CBP	CG18476	2.26	0.213	-0.33	0.124034734589208	0.06
CBP	CG1792	2.06	0.213	-0.33	0.124034734589208	0.06
CBP	Dad	2.01	0.213	-0.33	0.124034734589208	0.06
CBP	Dip1	1.92	0.213	-0.33	0.124034734589208	0.06
CBP	tio	1.88	0.213	-0.33	0.124034734589208	0.06
CBP	Ets97D	1.8	0.213	-0.33	0.124034734589208	0.06
CBP	phol	1.8	0.213	-0.33	0.124034734589208	0.06
CBP	CG8159	1.72	0.213	-0.33	0.124034734589208	0.06
CBP	trr	1.68	0.213	-0.33	0.124034734589208	0.06
CBP	dbr	1.61	0.213	-0.33	0.124034734589208	0.06
CBP	stck	1.55	0.213	-0.33	0.124034734589208	0.06
CBP	Set2	1.53	0.213	-0.33	0.124034734589208	0.06
CBP	Crc	1.43	0.213	-0.33	0.124034734589208	0.06
CBP	CG44247	1.39	0.213	-0.33	0.124034734589208	0.06
CBP	CG11317	1.38	0.213	-0.33	0.124034734589208	0.06
CBP	CG12104	1.37	0.213	-0.33	0.124034734589208	0.06
CBP	Su(H)	1.28	0.213	-0.33	0.124034734589208	0.06
CBP	CG3838	1.24	0.213	-0.33	0.124034734589208	0.06
CBP	CG1602	1.19	0.213	-0.33	0.124034734589208	0.06
CBP	Dh44-R2	1.18	0.213	-0.33	0.124034734589208	0.06
ct	CG6683	11.41	0.52	0.86	1	0.68
ct	CG6765	10.28	0.52	0.86	1	0.68
ct	CG4707	8.52	0.52	0.86	1	0.68
ct	dalao	4.19	0.52	0.86	1	0.68
ct	Kdm2	3.71	0.52	0.86	1	0.68
ct	CG18265	3.37	0.52	0.86	1	0.68
ct	TfIIEalpha	2.53	0.52	0.86	1	0.68
ct	MBD-R2	2.47	0.52	0.86	1	0.68
ct	CG2712	2.38	0.52	0.86	1	0.68
ct	Iswi	2.23	0.52	0.86	1	0.68
ct	Trl	2.2	0.52	0.86	1	0.68
ct	CG8159	2.1	0.52	0.86	1	0.68
ct	CG3065	2	0.52	0.86	1	0.68
ct	Nufip	1.98	0.52	0.86	1	0.68
ct	ktub	1.93	0.52	0.86	1	0.68
ct	dwg	1.92	0.52	0.86	1	0.68
ct	CG11560	1.91	0.52	0.86	1	0.68
ct	Asciz	1.88	0.52	0.86	1	0.68
ct	CG30403	1.78	0.52	0.86	1	0.68
ct	yem	1.75	0.52	0.86	1	0.68
ct	CG8281	1.74	0.52	0.86	1	0.68
ct	Ssl1	1.73	0.52	0.86	1	0.68
ct	CG11696	1.66	0.52	0.86	1	0.68
ct	esn	1.62	0.52	0.86	1	0.68
ct	CG14117	1.6	0.52	0.86	1	0.68
ct	CG32700	1.6	0.52	0.86	1	0.68
ct	Slp_D	1.57	0.52	0.86	1	0.68
ct	fu2	1.53	0.52	0.86	1	0.68
ct	MED15	1.5	0.52	0.86	1	0.68
ct	CG7386	1.49	0.52	0.86	1	0.68
CG15478	CR43671	5.95	0.413	0.64	0.832050294337844	0.79
CG15478	Mat1	5.36	0.413	0.64	0.832050294337844	0.79
CG15478	gce	5.14	0.413	0.64	0.832050294337844	0.79
CG15478	ktub	4.31	0.413	0.64	0.832050294337844	0.79
CG15478	Ey_Hbn	4.1	0.413	0.64	0.832050294337844	0.79
CG15478	CG10979	4.04	0.413	0.64	0.832050294337844	0.79
CG15478	CG12162	3.59	0.413	0.64	0.832050294337844	0.79
CG15478	Rbf	2.84	0.413	0.64	0.832050294337844	0.79
CG15478	Dref	2.64	0.413	0.64	0.832050294337844	0.79
CG15478	Mio	2.58	0.413	0.64	0.832050294337844	0.79
CG15478	Mi-2	2.38	0.413	0.64	0.832050294337844	0.79
CG15478	CG8216	2.37	0.413	0.64	0.832050294337844	0.79
CG15478	CG6254	2.34	0.413	0.64	0.832050294337844	0.79
CG15478	CG10904	2.33	0.413	0.64	0.832050294337844	0.79
CG15478	CG11696	2.31	0.413	0.64	0.832050294337844	0.79
CG15478	CG15073	2.24	0.413	0.64	0.832050294337844	0.79
CG15478	Notch	2.21	0.413	0.64	0.832050294337844	0.79
CG15478	stck	2.17	0.413	0.64	0.832050294337844	0.79
CG15478	egg	2.08	0.413	0.64	0.832050294337844	0.79
CG15478	Ets97D	2.03	0.413	0.64	0.832050294337844	0.79
CG15478	CG14117	2.01	0.413	0.64	0.832050294337844	0.79
CG15478	trem	2	0.413	0.64	0.832050294337844	0.79
CG15478	Ravus	1.98	0.413	0.64	0.832050294337844	0.79
CG15478	Snr1	1.94	0.413	0.64	0.832050294337844	0.79
CG15478	Su(var)2-HP2	1.9	0.413	0.64	0.832050294337844	0.79
CG15478	tth	1.87	0.413	0.64	0.832050294337844	0.79
CG15478	CG4936	1.81	0.413	0.64	0.832050294337844	0.79
CG15478	Crc	1.78	0.413	0.64	0.832050294337844	0.79
CG15478	CG14710	1.75	0.413	0.64	0.832050294337844	0.79
CG15478	CG17802	1.74	0.413	0.64	0.832050294337844	0.79
NELF-B	M1BP	8.08	0.061	-0.17	0.53748384988657	0.66
NELF-B	CG10209	6.92	0.061	-0.17	0.53748384988657	0.66
NELF-B	Set2	6.54	0.061	-0.17	0.53748384988657	0.66
NELF-B	Opbp	5	0.061	-0.17	0.53748384988657	0.66
NELF-B	CG4936	4.83	0.061	-0.17	0.53748384988657	0.66
NELF-B	lid	4.26	0.061	-0.17	0.53748384988657	0.66
NELF-B	pita	2.84	0.061	-0.17	0.53748384988657	0.66
NELF-B	MBD-R2	2.73	0.061	-0.17	0.53748384988657	0.66
NELF-B	E2f2	2.72	0.061	-0.17	0.53748384988657	0.66
NELF-B	CG7818	2.7	0.061	-0.17	0.53748384988657	0.66
NELF-B	CG2116	2.41	0.061	-0.17	0.53748384988657	0.66
NELF-B	CG10904	2.26	0.061	-0.17	0.53748384988657	0.66
NELF-B	grp	2.23	0.061	-0.17	0.53748384988657	0.66
NELF-B	CG2199	2.17	0.061	-0.17	0.53748384988657	0.66
NELF-B	CG12659	2.13	0.061	-0.17	0.53748384988657	0.66
NELF-B	ssp	1.86	0.061	-0.17	0.53748384988657	0.66
NELF-B	caz	1.82	0.061	-0.17	0.53748384988657	0.66
NELF-B	ZnT49B	1.79	0.061	-0.17	0.53748384988657	0.66
NELF-B	ppl	1.75	0.061	-0.17	0.53748384988657	0.66
NELF-B	CG33213	1.72	0.061	-0.17	0.53748384988657	0.66
NELF-B	jing	1.71	0.061	-0.17	0.53748384988657	0.66
NELF-B	CG5196	1.65	0.061	-0.17	0.53748384988657	0.66
NELF-B	ktub	1.61	0.061	-0.17	0.53748384988657	0.66
NELF-B	Hr38	1.59	0.061	-0.17	0.53748384988657	0.66
NELF-B	Rfx	1.54	0.061	-0.17	0.53748384988657	0.66
NELF-B	fu2	1.52	0.061	-0.17	0.53748384988657	0.66
NELF-B	CG3313	1.49	0.061	-0.17	0.53748384988657	0.66
NELF-B	mamo	1.49	0.061	-0.17	0.53748384988657	0.66
NELF-B	Dad	1.47	0.061	-0.17	0.53748384988657	0.66
NELF-B	Eip74EF	1.47	0.061	-0.17	0.53748384988657	0.66
CG1402	CG7987	4.89	0.392	-0.09	0.149071198499986	0.16
CG1402	stck	3.79	0.392	-0.09	0.149071198499986	0.16
CG1402	CG12236	3.2	0.392	-0.09	0.149071198499986	0.16
CG1402	brk	2.96	0.392	-0.09	0.149071198499986	0.16
CG1402	MRG15	2.6	0.392	-0.09	0.149071198499986	0.16
CG1402	CG11906	2.5	0.392	-0.09	0.149071198499986	0.16
CG1402	CG32982	2.46	0.392	-0.09	0.149071198499986	0.16
CG1402	shn	2.23	0.392	-0.09	0.149071198499986	0.16
CG1402	Tfb1	2.2	0.392	-0.09	0.149071198499986	0.16
CG1402	Hr96	1.98	0.392	-0.09	0.149071198499986	0.16
CG1402	Crc	1.96	0.392	-0.09	0.149071198499986	0.16
CG1402	Dad	1.91	0.392	-0.09	0.149071198499986	0.16
CG1402	CG10979	1.89	0.392	-0.09	0.149071198499986	0.16
CG1402	CG11696	1.88	0.392	-0.09	0.149071198499986	0.16
CG1402	Chrac-14	1.72	0.392	-0.09	0.149071198499986	0.16
CG1402	hng2	1.63	0.392	-0.09	0.149071198499986	0.16
CG1402	CG32700	1.59	0.392	-0.09	0.149071198499986	0.16
CG1402	ERR	1.55	0.392	-0.09	0.149071198499986	0.16
CG1402	CG16863	1.49	0.392	-0.09	0.149071198499986	0.16
CG1402	Ets97D	1.44	0.392	-0.09	0.149071198499986	0.16
CG1402	Lpt	1.44	0.392	-0.09	0.149071198499986	0.16
CG1402	CG10147	1.44	0.392	-0.09	0.149071198499986	0.16
CG1402	hpo	1.44	0.392	-0.09	0.149071198499986	0.16
CG1402	ZnT49B	1.41	0.392	-0.09	0.149071198499986	0.16
CG1402	Elp3	1.37	0.392	-0.09	0.149071198499986	0.16
CG1402	Mad	1.37	0.392	-0.09	0.149071198499986	0.16
CG1402	MBD-R2	1.35	0.392	-0.09	0.149071198499986	0.16
CG1402	CG11695	1.31	0.392	-0.09	0.149071198499986	0.16
CG1402	CG7386	1.3	0.392	-0.09	0.149071198499986	0.16
CG1402	CG3065	1.23	0.392	-0.09	0.149071198499986	0.16
p115	jing	6.69	0.108	-0.26	0.0666666666666667	0.01
p115	CG5180	5.76	0.108	-0.26	0.0666666666666667	0.01
p115	Meics	4.59	0.108	-0.26	0.0666666666666667	0.01
p115	spt4	3.92	0.108	-0.26	0.0666666666666667	0.01
p115	CG15073	3.92	0.108	-0.26	0.0666666666666667	0.01
p115	CG33213	3.72	0.108	-0.26	0.0666666666666667	0.01
p115	Lpt	3.27	0.108	-0.26	0.0666666666666667	0.01
p115	Mtp	3.22	0.108	-0.26	0.0666666666666667	0.01
p115	net	2.9	0.108	-0.26	0.0666666666666667	0.01
p115	CG2202	2.64	0.108	-0.26	0.0666666666666667	0.01
p115	TH1	2.59	0.108	-0.26	0.0666666666666667	0.01
p115	mamo	2.49	0.108	-0.26	0.0666666666666667	0.01
p115	row	2.42	0.108	-0.26	0.0666666666666667	0.01
p115	GATAd	2.23	0.108	-0.26	0.0666666666666667	0.01
p115	Mes4	2.21	0.108	-0.26	0.0666666666666667	0.01
p115	Pcl	2.18	0.108	-0.26	0.0666666666666667	0.01
p115	CG1024	2.17	0.108	-0.26	0.0666666666666667	0.01
p115	CG4424	2.15	0.108	-0.26	0.0666666666666667	0.01
p115	Hr78	1.97	0.108	-0.26	0.0666666666666667	0.01
p115	Bx	1.94	0.108	-0.26	0.0666666666666667	0.01
p115	fu2	1.93	0.108	-0.26	0.0666666666666667	0.01
p115	CG11695	1.75	0.108	-0.26	0.0666666666666667	0.01
p115	Mef2	1.74	0.108	-0.26	0.0666666666666667	0.01
p115	CG8388	1.69	0.108	-0.26	0.0666666666666667	0.01
p115	Eip93F	1.63	0.108	-0.26	0.0666666666666667	0.01
p115	Bap55	1.6	0.108	-0.26	0.0666666666666667	0.01
p115	caz	1.59	0.108	-0.26	0.0666666666666667	0.01
p115	lid	1.57	0.108	-0.26	0.0666666666666667	0.01
p115	ppl	1.5	0.108	-0.26	0.0666666666666667	0.01
p115	Kdm4A	1.49	0.108	-0.26	0.0666666666666667	0.01
bys	CG9948	4.86	0.079	0.23	0.447213595499958	0.74
bys	Asciz	4.83	0.079	0.23	0.447213595499958	0.74
bys	CG11317	3.93	0.079	0.23	0.447213595499958	0.74
bys	CG15514	3.64	0.079	0.23	0.447213595499958	0.74
bys	CG1602	3.57	0.079	0.23	0.447213595499958	0.74
bys	TFAM	3.42	0.079	0.23	0.447213595499958	0.74
bys	Tbp	3.06	0.079	0.23	0.447213595499958	0.74
bys	MED17	2.92	0.079	0.23	0.447213595499958	0.74
bys	fd68A	2.76	0.079	0.23	0.447213595499958	0.74
bys	Dref	2.72	0.079	0.23	0.447213595499958	0.74
bys	CG4820	2.56	0.079	0.23	0.447213595499958	0.74
bys	mamo	2.46	0.079	0.23	0.447213595499958	0.74
bys	CG12236	2.43	0.079	0.23	0.447213595499958	0.74
bys	CG9705	2.15	0.079	0.23	0.447213595499958	0.74
bys	CG17328	2.04	0.079	0.23	0.447213595499958	0.74
bys	Crc	1.86	0.079	0.23	0.447213595499958	0.74
bys	CG8765	1.82	0.079	0.23	0.447213595499958	0.74
bys	Cdk8	1.81	0.079	0.23	0.447213595499958	0.74
bys	CG2712	1.81	0.079	0.23	0.447213595499958	0.74
bys	Lhr	1.8	0.079	0.23	0.447213595499958	0.74
bys	CG8924	1.76	0.079	0.23	0.447213595499958	0.74
bys	row	1.75	0.079	0.23	0.447213595499958	0.74
bys	CG2116	1.66	0.079	0.23	0.447213595499958	0.74
bys	pita	1.65	0.079	0.23	0.447213595499958	0.74
bys	CG5196	1.55	0.079	0.23	0.447213595499958	0.74
bys	Mio	1.53	0.079	0.23	0.447213595499958	0.74
bys	Hmg-2	1.47	0.079	0.23	0.447213595499958	0.74
bys	CG4360	1.45	0.079	0.23	0.447213595499958	0.74
bys	CG9305	1.42	0.079	0.23	0.447213595499958	0.74
bys	su(Hw)	1.36	0.079	0.23	0.447213595499958	0.74
snz	CG1965	5.89	0.065	0.26	0.227710017021324	0.23
snz	dalao	5.67	0.065	0.26	0.227710017021324	0.23
snz	CG32264	3.67	0.065	0.26	0.227710017021324	0.23
snz	Eip74EF	3.52	0.065	0.26	0.227710017021324	0.23
snz	CG1792	3.45	0.065	0.26	0.227710017021324	0.23
snz	pita	3.23	0.065	0.26	0.227710017021324	0.23
snz	CG8765	3.13	0.065	0.26	0.227710017021324	0.23
snz	HP1c	3.12	0.065	0.26	0.227710017021324	0.23
snz	Lpt	3.04	0.065	0.26	0.227710017021324	0.23
snz	row	2.63	0.065	0.26	0.227710017021324	0.23
snz	mTTF	2.45	0.065	0.26	0.227710017021324	0.23
snz	CG11906	2.45	0.065	0.26	0.227710017021324	0.23
snz	CG5245	2.27	0.065	0.26	0.227710017021324	0.23
snz	CG12768	2.27	0.065	0.26	0.227710017021324	0.23
snz	Meics	2.13	0.065	0.26	0.227710017021324	0.23
snz	Su(var)2-HP2	2.05	0.065	0.26	0.227710017021324	0.23
snz	CG44002	1.98	0.065	0.26	0.227710017021324	0.23
snz	mor	1.89	0.065	0.26	0.227710017021324	0.23
snz	Mrtf	1.89	0.065	0.26	0.227710017021324	0.23
snz	CG6683	1.86	0.065	0.26	0.227710017021324	0.23
snz	CG7745	1.85	0.065	0.26	0.227710017021324	0.23
snz	CG5180	1.85	0.065	0.26	0.227710017021324	0.23
snz	wdn	1.84	0.065	0.26	0.227710017021324	0.23
snz	CG3065	1.81	0.065	0.26	0.227710017021324	0.23
snz	tara	1.79	0.065	0.26	0.227710017021324	0.23
snz	CG6276	1.74	0.065	0.26	0.227710017021324	0.23
snz	Lhr	1.7	0.065	0.26	0.227710017021324	0.23
snz	CR43670	1.7	0.065	0.26	0.227710017021324	0.23
snz	CG9705	1.63	0.065	0.26	0.227710017021324	0.23
snz	CG16863	1.61	0.065	0.26	0.227710017021324	0.23
l(1)G0193	MRG15	5.37	0.581	0.05	0.377964473009227	0.48
l(1)G0193	Dref	4.27	0.581	0.05	0.377964473009227	0.48
l(1)G0193	gce	3.82	0.581	0.05	0.377964473009227	0.48
l(1)G0193	CG2199	3.8	0.581	0.05	0.377964473009227	0.48
l(1)G0193	ktub	3.68	0.581	0.05	0.377964473009227	0.48
l(1)G0193	CG11317	3.22	0.581	0.05	0.377964473009227	0.48
l(1)G0193	CTCF	2.79	0.581	0.05	0.377964473009227	0.48
l(1)G0193	Eip74EF	2.68	0.581	0.05	0.377964473009227	0.48
l(1)G0193	Tbp	2.57	0.581	0.05	0.377964473009227	0.48
l(1)G0193	schlank	2.55	0.581	0.05	0.377964473009227	0.48
l(1)G0193	Dad	2.24	0.581	0.05	0.377964473009227	0.48
l(1)G0193	CG32982	2.23	0.581	0.05	0.377964473009227	0.48
l(1)G0193	Side	2.18	0.581	0.05	0.377964473009227	0.48
l(1)G0193	CG4565	2.15	0.581	0.05	0.377964473009227	0.48
l(1)G0193	CG12659	2.11	0.581	0.05	0.377964473009227	0.48
l(1)G0193	Ravus	2.11	0.581	0.05	0.377964473009227	0.48
l(1)G0193	Pcl	2.1	0.581	0.05	0.377964473009227	0.48
l(1)G0193	Hmg-2	1.91	0.581	0.05	0.377964473009227	0.48
l(1)G0193	CG5180	1.86	0.581	0.05	0.377964473009227	0.48
l(1)G0193	CG8216	1.85	0.581	0.05	0.377964473009227	0.48
l(1)G0193	Asciz	1.82	0.581	0.05	0.377964473009227	0.48
l(1)G0193	pad	1.78	0.581	0.05	0.377964473009227	0.48
l(1)G0193	MBD-R2	1.77	0.581	0.05	0.377964473009227	0.48
l(1)G0193	Atac2	1.71	0.581	0.05	0.377964473009227	0.48
l(1)G0193	Ets97D	1.67	0.581	0.05	0.377964473009227	0.48
l(1)G0193	CG7785	1.66	0.581	0.05	0.377964473009227	0.48
l(1)G0193	Hr38	1.6	0.581	0.05	0.377964473009227	0.48
l(1)G0193	Taf8	1.59	0.581	0.05	0.377964473009227	0.48
l(1)G0193	Rabex-5	1.55	0.581	0.05	0.377964473009227	0.48
l(1)G0193	CG32700	1.54	0.581	0.05	0.377964473009227	0.48
Tbh	Bx	9.98	0.163	0.18	0.683130051063973	0.62
Tbh	CG17361	3.09	0.163	0.18	0.683130051063973	0.62
Tbh	CG13624	2.79	0.163	0.18	0.683130051063973	0.62
Tbh	Lhr	2.53	0.163	0.18	0.683130051063973	0.62
Tbh	Mio	2.18	0.163	0.18	0.683130051063973	0.62
Tbh	esn	2.06	0.163	0.18	0.683130051063973	0.62
Tbh	trr	1.99	0.163	0.18	0.683130051063973	0.62
Tbh	CG8944	1.97	0.163	0.18	0.683130051063973	0.62
Tbh	CG32264	1.96	0.163	0.18	0.683130051063973	0.62
Tbh	CG44247	1.73	0.163	0.18	0.683130051063973	0.62
Tbh	CTPsyn	1.68	0.163	0.18	0.683130051063973	0.62
Tbh	CG5196	1.53	0.163	0.18	0.683130051063973	0.62
Tbh	Set2	1.53	0.163	0.18	0.683130051063973	0.62
Tbh	vOptix	1.42	0.163	0.18	0.683130051063973	0.62
Tbh	CG5245	1.41	0.163	0.18	0.683130051063973	0.62
Tbh	CG6683	1.4	0.163	0.18	0.683130051063973	0.62
Tbh	M1BP	1.38	0.163	0.18	0.683130051063973	0.62
Tbh	CG18265	1.38	0.163	0.18	0.683130051063973	0.62
Tbh	Dh44-R2	1.37	0.163	0.18	0.683130051063973	0.62
Tbh	E2f2	1.36	0.163	0.18	0.683130051063973	0.62
Tbh	Hr39	1.35	0.163	0.18	0.683130051063973	0.62
Tbh	HP1c	1.35	0.163	0.18	0.683130051063973	0.62
Tbh	CG11317	1.33	0.163	0.18	0.683130051063973	0.62
Tbh	CG11723	1.32	0.163	0.18	0.683130051063973	0.62
Tbh	CG11906	1.3	0.163	0.18	0.683130051063973	0.62
Tbh	Ey_Hbn	1.28	0.163	0.18	0.683130051063973	0.62
Tbh	dbr	1.27	0.163	0.18	0.683130051063973	0.62
Tbh	Trf	1.26	0.163	0.18	0.683130051063973	0.62
Tbh	su(Hw)	1.24	0.163	0.18	0.683130051063973	0.62
Tbh	CG2199	1.22	0.163	0.18	0.683130051063973	0.62
CG2256	CG3313	4.03	0.255	0.31	0.53748384988657	0.64
CG2256	CG7745	3.84	0.255	0.31	0.53748384988657	0.64
CG2256	CG15514	3.07	0.255	0.31	0.53748384988657	0.64
CG2256	Cp190	2.96	0.255	0.31	0.53748384988657	0.64
CG2256	CG17802	2.95	0.255	0.31	0.53748384988657	0.64
CG2256	RpII33	2.46	0.255	0.31	0.53748384988657	0.64
CG2256	CG7785	2.42	0.255	0.31	0.53748384988657	0.64
CG2256	Trf	2.32	0.255	0.31	0.53748384988657	0.64
CG2256	Su(var)2-HP2	2.07	0.255	0.31	0.53748384988657	0.64
CG2256	CG7357	2.06	0.255	0.31	0.53748384988657	0.64
CG2256	dbr	2.05	0.255	0.31	0.53748384988657	0.64
CG2256	polybromo	2.04	0.255	0.31	0.53748384988657	0.64
CG2256	CG17328	1.98	0.255	0.31	0.53748384988657	0.64
CG2256	ash2	1.97	0.255	0.31	0.53748384988657	0.64
CG2256	CG32264	1.93	0.255	0.31	0.53748384988657	0.64
CG2256	CG32982	1.92	0.255	0.31	0.53748384988657	0.64
CG2256	CG2202	1.87	0.255	0.31	0.53748384988657	0.64
CG2256	CG17186	1.84	0.255	0.31	0.53748384988657	0.64
CG2256	CG33213	1.81	0.255	0.31	0.53748384988657	0.64
CG2256	CG11723	1.79	0.255	0.31	0.53748384988657	0.64
CG2256	CG8145	1.79	0.255	0.31	0.53748384988657	0.64
CG2256	yem	1.76	0.255	0.31	0.53748384988657	0.64
CG2256	Su(z)2	1.73	0.255	0.31	0.53748384988657	0.64
CG2256	CG3919	1.68	0.255	0.31	0.53748384988657	0.64
CG2256	pita	1.63	0.255	0.31	0.53748384988657	0.64
CG2256	Bx	1.61	0.255	0.31	0.53748384988657	0.64
CG2256	Mad	1.6	0.255	0.31	0.53748384988657	0.64
CG2256	CG44247	1.6	0.255	0.31	0.53748384988657	0.64
CG2256	Taf8	1.59	0.255	0.31	0.53748384988657	0.64
CG2256	mamo	1.56	0.255	0.31	0.53748384988657	0.64
CG2260	caz	9.27	0.108	-0.14	0.2	0.18
CG2260	CG17802	3.25	0.108	-0.14	0.2	0.18
CG2260	schlank	2.35	0.108	-0.14	0.2	0.18
CG2260	E2f1	2.21	0.108	-0.14	0.2	0.18
CG2260	CG11906	2.09	0.108	-0.14	0.2	0.18
CG2260	Hr38	2.06	0.108	-0.14	0.2	0.18
CG2260	Trl	2.03	0.108	-0.14	0.2	0.18
CG2260	CG1024	2	0.108	-0.14	0.2	0.18
CG2260	Brf	1.99	0.108	-0.14	0.2	0.18
CG2260	zf30C	1.91	0.108	-0.14	0.2	0.18
CG2260	CG2199	1.76	0.108	-0.14	0.2	0.18
CG2260	CG8924	1.6	0.108	-0.14	0.2	0.18
CG2260	Tbp	1.6	0.108	-0.14	0.2	0.18
CG2260	CG12236	1.59	0.108	-0.14	0.2	0.18
CG2260	ppl	1.58	0.108	-0.14	0.2	0.18
CG2260	ash2	1.53	0.108	-0.14	0.2	0.18
CG2260	Sry-delta	1.52	0.108	-0.14	0.2	0.18
CG2260	Meics	1.5	0.108	-0.14	0.2	0.18
CG2260	mld	1.5	0.108	-0.14	0.2	0.18
CG2260	CG3065	1.48	0.108	-0.14	0.2	0.18
CG2260	gce	1.43	0.108	-0.14	0.2	0.18
CG2260	CG7386	1.43	0.108	-0.14	0.2	0.18
CG2260	mamo	1.41	0.108	-0.14	0.2	0.18
CG2260	vdOptix	1.4	0.108	-0.14	0.2	0.18
CG2260	CG18265	1.4	0.108	-0.14	0.2	0.18
CG2260	Ada2b	1.38	0.108	-0.14	0.2	0.18
CG2260	Dref	1.36	0.108	-0.14	0.2	0.18
CG2260	Fen1	1.34	0.108	-0.14	0.2	0.18
CG2260	CG14667	1.31	0.108	-0.14	0.2	0.18
CG2260	Rabex-5	1.3	0.108	-0.14	0.2	0.18
CG17982	fu2	4.31	0.054	0.23	0.382970843102535	0.72
CG17982	tara	4.2	0.054	0.23	0.382970843102535	0.72
CG17982	ssp	3.11	0.054	0.23	0.382970843102535	0.72
CG17982	jing	2.61	0.054	0.23	0.382970843102535	0.72
CG17982	CG30020	2.4	0.054	0.23	0.382970843102535	0.72
CG17982	CG12104	2.33	0.054	0.23	0.382970843102535	0.72
CG17982	Brf	2.23	0.054	0.23	0.382970843102535	0.72
CG17982	Dad	2.16	0.054	0.23	0.382970843102535	0.72
CG17982	CG6163	2.12	0.054	0.23	0.382970843102535	0.72
CG17982	CG8950	2.1	0.054	0.23	0.382970843102535	0.72
CG17982	CG32264	2.06	0.054	0.23	0.382970843102535	0.72
CG17982	Snr1	2.02	0.054	0.23	0.382970843102535	0.72
CG17982	CG32982	2.01	0.054	0.23	0.382970843102535	0.72
CG17982	Su(var)2-HP2	2	0.054	0.23	0.382970843102535	0.72
CG17982	her	1.92	0.054	0.23	0.382970843102535	0.72
CG17982	Dref	1.92	0.054	0.23	0.382970843102535	0.72
CG17982	CG15011	1.89	0.054	0.23	0.382970843102535	0.72
CG17982	CG1647	1.89	0.054	0.23	0.382970843102535	0.72
CG17982	CG12219	1.88	0.054	0.23	0.382970843102535	0.72
CG17982	tio	1.87	0.054	0.23	0.382970843102535	0.72
CG17982	Opbp	1.8	0.054	0.23	0.382970843102535	0.72
CG17982	CG14712	1.79	0.054	0.23	0.382970843102535	0.72
CG17982	sage	1.77	0.054	0.23	0.382970843102535	0.72
CG17982	e(y)3	1.69	0.054	0.23	0.382970843102535	0.72
CG17982	Ssl1	1.63	0.054	0.23	0.382970843102535	0.72
CG17982	MED15	1.57	0.054	0.23	0.382970843102535	0.72
CG17982	CG11398	1.54	0.054	0.23	0.382970843102535	0.72
CG17982	shn	1.54	0.054	0.23	0.382970843102535	0.72
CG17982	net	1.44	0.054	0.23	0.382970843102535	0.72
CG17982	CG10209	1.43	0.054	0.23	0.382970843102535	0.72
CG10959	Dad	13.14	0.054	0.3	0.149071198499986	0.36
CG10959	MED7	7.3	0.054	0.3	0.149071198499986	0.36
CG10959	MESR4	5.17	0.054	0.3	0.149071198499986	0.36
CG10959	Su(var)2-HP2	4.13	0.054	0.3	0.149071198499986	0.36
CG10959	CG3919	3.9	0.054	0.3	0.149071198499986	0.36
CG10959	tth	3.47	0.054	0.3	0.149071198499986	0.36
CG10959	CG17361	3.11	0.054	0.3	0.149071198499986	0.36
CG10959	CG1602	2.95	0.054	0.3	0.149071198499986	0.36
CG10959	CG4360	2.9	0.054	0.3	0.149071198499986	0.36
CG10959	ph-p	2.64	0.054	0.3	0.149071198499986	0.36
CG10959	MED4	2.57	0.054	0.3	0.149071198499986	0.36
CG10959	pad	2.57	0.054	0.3	0.149071198499986	0.36
CG10959	Su(var)2-10	2.54	0.054	0.3	0.149071198499986	0.36
CG10959	Chrac-16	2.53	0.054	0.3	0.149071198499986	0.36
CG10959	Lmpt	2.33	0.054	0.3	0.149071198499986	0.36
CG10959	pr-set7	2.32	0.054	0.3	0.149071198499986	0.36
CG10959	esn	2.28	0.054	0.3	0.149071198499986	0.36
CG10959	CR43670	2.24	0.054	0.3	0.149071198499986	0.36
CG10959	CG45071	2.21	0.054	0.3	0.149071198499986	0.36
CG10959	CG6272	2.12	0.054	0.3	0.149071198499986	0.36
CG10959	MED15	2.1	0.054	0.3	0.149071198499986	0.36
CG10959	CG1603	2.1	0.054	0.3	0.149071198499986	0.36
CG10959	Bap60	2.03	0.054	0.3	0.149071198499986	0.36
CG10959	row	2	0.054	0.3	0.149071198499986	0.36
CG10959	NELF-B	1.98	0.054	0.3	0.149071198499986	0.36
CG10959	tara	1.95	0.054	0.3	0.149071198499986	0.36
CG10959	lin-28	1.92	0.054	0.3	0.149071198499986	0.36
CG10959	e(y)1	1.9	0.054	0.3	0.149071198499986	0.36
CG10959	Ssrp	1.82	0.054	0.3	0.149071198499986	0.36
CG10959	Hth	1.81	0.054	0.3	0.149071198499986	0.36
sni	CG6254	6.72	0.062	-0.23	0.149071198499986	0.11
sni	CG31460	5.86	0.062	-0.23	0.149071198499986	0.11
sni	Bx	3.21	0.062	-0.23	0.149071198499986	0.11
sni	lilli	3.09	0.062	-0.23	0.149071198499986	0.11
sni	CG4820	2.85	0.062	-0.23	0.149071198499986	0.11
sni	Atac1	2.67	0.062	-0.23	0.149071198499986	0.11
sni	CG8950	2.51	0.062	-0.23	0.149071198499986	0.11
sni	Taf5	2.48	0.062	-0.23	0.149071198499986	0.11
sni	phol	2.41	0.062	-0.23	0.149071198499986	0.11
sni	Hmg-2	2.4	0.062	-0.23	0.149071198499986	0.11
sni	mute	2.33	0.062	-0.23	0.149071198499986	0.11
sni	sage	2.23	0.062	-0.23	0.149071198499986	0.11
sni	tio	2.11	0.062	-0.23	0.149071198499986	0.11
sni	CG4936	2.1	0.062	-0.23	0.149071198499986	0.11
sni	CG11560	2.04	0.062	-0.23	0.149071198499986	0.11
sni	CG8924	2.04	0.062	-0.23	0.149071198499986	0.11
sni	CG8765	2.01	0.062	-0.23	0.149071198499986	0.11
sni	Trl	2.01	0.062	-0.23	0.149071198499986	0.11
sni	Hr38	1.92	0.062	-0.23	0.149071198499986	0.11
sni	CG13624	1.89	0.062	-0.23	0.149071198499986	0.11
sni	jing	1.86	0.062	-0.23	0.149071198499986	0.11
sni	e(y)1	1.83	0.062	-0.23	0.149071198499986	0.11
sni	CG12768	1.82	0.062	-0.23	0.149071198499986	0.11
sni	CG17328	1.82	0.062	-0.23	0.149071198499986	0.11
sni	spt4	1.8	0.062	-0.23	0.149071198499986	0.11
sni	gce	1.77	0.062	-0.23	0.149071198499986	0.11
sni	E(z)	1.77	0.062	-0.23	0.149071198499986	0.11
sni	CG6683	1.76	0.062	-0.23	0.149071198499986	0.11
sni	CG1602	1.74	0.062	-0.23	0.149071198499986	0.11
sni	Pcl	1.72	0.062	-0.23	0.149071198499986	0.11
nAChRalpha3	CG6254	7.43	0.746	0.19	0.774596669241483	0.42
nAChRalpha3	Mef2	5.63	0.746	0.19	0.774596669241483	0.42
nAChRalpha3	Hr78	4.09	0.746	0.19	0.774596669241483	0.42
nAChRalpha3	Pcl	3.06	0.746	0.19	0.774596669241483	0.42
nAChRalpha3	CG31224	2.91	0.746	0.19	0.774596669241483	0.42
nAChRalpha3	CG7987	2.52	0.746	0.19	0.774596669241483	0.42
nAChRalpha3	hng2	2.45	0.746	0.19	0.774596669241483	0.42
nAChRalpha3	Ada2b	2.21	0.746	0.19	0.774596669241483	0.42
nAChRalpha3	Eip74EF	2.05	0.746	0.19	0.774596669241483	0.42
nAChRalpha3	MED17	2.01	0.746	0.19	0.774596669241483	0.42
nAChRalpha3	CG12162	1.83	0.746	0.19	0.774596669241483	0.42
nAChRalpha3	CG8281	1.74	0.746	0.19	0.774596669241483	0.42
nAChRalpha3	grp	1.73	0.746	0.19	0.774596669241483	0.42
nAChRalpha3	CG12267	1.72	0.746	0.19	0.774596669241483	0.42
nAChRalpha3	CG17359	1.7	0.746	0.19	0.774596669241483	0.42
nAChRalpha3	CG1024	1.65	0.746	0.19	0.774596669241483	0.42
nAChRalpha3	TfIIEalpha	1.61	0.746	0.19	0.774596669241483	0.42
nAChRalpha3	Chrac-16	1.55	0.746	0.19	0.774596669241483	0.42
nAChRalpha3	CG33213	1.54	0.746	0.19	0.774596669241483	0.42
nAChRalpha3	dOptix.dVsx	1.46	0.746	0.19	0.774596669241483	0.42
nAChRalpha3	CG10147	1.44	0.746	0.19	0.774596669241483	0.42
nAChRalpha3	Mat1	1.43	0.746	0.19	0.774596669241483	0.42
nAChRalpha3	D_BarHI	1.42	0.746	0.19	0.774596669241483	0.42
nAChRalpha3	CG6276	1.4	0.746	0.19	0.774596669241483	0.42
nAChRalpha3	CG8950	1.39	0.746	0.19	0.774596669241483	0.42
nAChRalpha3	CG3281	1.38	0.746	0.19	0.774596669241483	0.42
nAChRalpha3	CG4424	1.36	0.746	0.19	0.774596669241483	0.42
nAChRalpha3	Erm_Ey	1.35	0.746	0.19	0.774596669241483	0.42
nAChRalpha3	CG14667	1.34	0.746	0.19	0.774596669241483	0.42
nAChRalpha3	Su(var)2-HP2	1.29	0.746	0.19	0.774596669241483	0.42
Nrg	Eip93F	4.86	0.368	0.55	0.786795792469443	0.34
Nrg	wdn	4.54	0.368	0.55	0.786795792469443	0.34
Nrg	hng3	4.11	0.368	0.55	0.786795792469443	0.34
Nrg	CG12162	3.99	0.368	0.55	0.786795792469443	0.34
Nrg	CG2875	3.23	0.368	0.55	0.786795792469443	0.34
Nrg	CG3919	3.12	0.368	0.55	0.786795792469443	0.34
Nrg	zf30C	3.03	0.368	0.55	0.786795792469443	0.34
Nrg	tth	2.91	0.368	0.55	0.786795792469443	0.34
Nrg	mute	2.85	0.368	0.55	0.786795792469443	0.34
Nrg	CG11723	2.61	0.368	0.55	0.786795792469443	0.34
Nrg	CG33213	2.44	0.368	0.55	0.786795792469443	0.34
Nrg	CG32264	2.27	0.368	0.55	0.786795792469443	0.34
Nrg	Max	2.22	0.368	0.55	0.786795792469443	0.34
Nrg	Tfb1	2.08	0.368	0.55	0.786795792469443	0.34
Nrg	ktub	2.05	0.368	0.55	0.786795792469443	0.34
Nrg	dalao	2.02	0.368	0.55	0.786795792469443	0.34
Nrg	CG5180	1.9	0.368	0.55	0.786795792469443	0.34
Nrg	Side	1.88	0.368	0.55	0.786795792469443	0.34
Nrg	Bap55	1.86	0.368	0.55	0.786795792469443	0.34
Nrg	MED7	1.84	0.368	0.55	0.786795792469443	0.34
Nrg	vDpp	1.83	0.368	0.55	0.786795792469443	0.34
Nrg	CG12267	1.82	0.368	0.55	0.786795792469443	0.34
Nrg	grp	1.75	0.368	0.55	0.786795792469443	0.34
Nrg	ush	1.73	0.368	0.55	0.786795792469443	0.34
Nrg	Sox14	1.73	0.368	0.55	0.786795792469443	0.34
Nrg	CG1792	1.72	0.368	0.55	0.786795792469443	0.34
Nrg	CG7556	1.7	0.368	0.55	0.786795792469443	0.34
Nrg	Crc	1.7	0.368	0.55	0.786795792469443	0.34
Nrg	Atac2	1.67	0.368	0.55	0.786795792469443	0.34
Nrg	MED17	1.65	0.368	0.55	0.786795792469443	0.34
CG12112	CG10904	7.58	0.101	0.1	0.53748384988657	1
CG12112	CG5953	3.75	0.101	0.1	0.53748384988657	1
CG12112	Pcl	3.16	0.101	0.1	0.53748384988657	1
CG12112	CG8388	2.8	0.101	0.1	0.53748384988657	1
CG12112	CG44002	2.79	0.101	0.1	0.53748384988657	1
CG12112	CG3281	2.78	0.101	0.1	0.53748384988657	1
CG12112	MESR4	2.75	0.101	0.1	0.53748384988657	1
CG12112	Lpt	2.6	0.101	0.1	0.53748384988657	1
CG12112	CG14710	2.56	0.101	0.1	0.53748384988657	1
CG12112	Kdm4A	2.47	0.101	0.1	0.53748384988657	1
CG12112	CG11695	2.47	0.101	0.1	0.53748384988657	1
CG12112	ERR	2.39	0.101	0.1	0.53748384988657	1
CG12112	Mes4	2.37	0.101	0.1	0.53748384988657	1
CG12112	CG5180	2.13	0.101	0.1	0.53748384988657	1
CG12112	schlank	2.06	0.101	0.1	0.53748384988657	1
CG12112	CG18265	1.83	0.101	0.1	0.53748384988657	1
CG12112	caz	1.73	0.101	0.1	0.53748384988657	1
CG12112	Su(z)2	1.7	0.101	0.1	0.53748384988657	1
CG12112	hng3	1.63	0.101	0.1	0.53748384988657	1
CG12112	dbr	1.59	0.101	0.1	0.53748384988657	1
CG12112	CG11696	1.58	0.101	0.1	0.53748384988657	1
CG12112	CG17361	1.49	0.101	0.1	0.53748384988657	1
CG12112	CG3815	1.48	0.101	0.1	0.53748384988657	1
CG12112	Mef2	1.48	0.101	0.1	0.53748384988657	1
CG12112	Spt5	1.47	0.101	0.1	0.53748384988657	1
CG12112	tara	1.47	0.101	0.1	0.53748384988657	1
CG12112	CG2875	1.46	0.101	0.1	0.53748384988657	1
CG12112	Atac2	1.43	0.101	0.1	0.53748384988657	1
CG12112	Dad	1.4	0.101	0.1	0.53748384988657	1
CG12112	CG8216	1.4	0.101	0.1	0.53748384988657	1
Trf4-1	mTTF	5.04	0.066	-0.48	-0.0666666666666667	1
Trf4-1	yem	4.03	0.066	-0.48	-0.0666666666666667	1
Trf4-1	CTCF	3.8	0.066	-0.48	-0.0666666666666667	1
Trf4-1	dom	3.26	0.066	-0.48	-0.0666666666666667	1
Trf4-1	CG15514	2.83	0.066	-0.48	-0.0666666666666667	1
Trf4-1	CG7518	2.74	0.066	-0.48	-0.0666666666666667	1
Trf4-1	spt4	2.61	0.066	-0.48	-0.0666666666666667	1
Trf4-1	CG10147	2.35	0.066	-0.48	-0.0666666666666667	1
Trf4-1	Hr39	2.31	0.066	-0.48	-0.0666666666666667	1
Trf4-1	Meics	2.22	0.066	-0.48	-0.0666666666666667	1
Trf4-1	Bap55	1.98	0.066	-0.48	-0.0666666666666667	1
Trf4-1	Chrac-14	1.93	0.066	-0.48	-0.0666666666666667	1
Trf4-1	CG10631	1.92	0.066	-0.48	-0.0666666666666667	1
Trf4-1	CG5196	1.86	0.066	-0.48	-0.0666666666666667	1
Trf4-1	CG9948	1.83	0.066	-0.48	-0.0666666666666667	1
Trf4-1	CG1603	1.81	0.066	-0.48	-0.0666666666666667	1
Trf4-1	lilli	1.8	0.066	-0.48	-0.0666666666666667	1
Trf4-1	Su(H)	1.77	0.066	-0.48	-0.0666666666666667	1
Trf4-1	CG1024	1.75	0.066	-0.48	-0.0666666666666667	1
Trf4-1	CG2199	1.74	0.066	-0.48	-0.0666666666666667	1
Trf4-1	Mtp	1.73	0.066	-0.48	-0.0666666666666667	1
Trf4-1	wdn	1.72	0.066	-0.48	-0.0666666666666667	1
Trf4-1	CG4936	1.71	0.066	-0.48	-0.0666666666666667	1
Trf4-1	CG17802	1.7	0.066	-0.48	-0.0666666666666667	1
Trf4-1	CG6686	1.67	0.066	-0.48	-0.0666666666666667	1
Trf4-1	Kdm4A	1.64	0.066	-0.48	-0.0666666666666667	1
Trf4-1	crm	1.61	0.066	-0.48	-0.0666666666666667	1
Trf4-1	CG17361	1.57	0.066	-0.48	-0.0666666666666667	1
Trf4-1	Tbp	1.56	0.066	-0.48	-0.0666666666666667	1
Trf4-1	Asciz	1.46	0.066	-0.48	-0.0666666666666667	1
CG12065	dwg	6.15	0.188	0.59	0.53748384988657	0.45
CG12065	CG31224	5.83	0.188	0.59	0.53748384988657	0.45
CG12065	Rbf	3.91	0.188	0.59	0.53748384988657	0.45
CG12065	mor	3.84	0.188	0.59	0.53748384988657	0.45
CG12065	Bap60	3.8	0.188	0.59	0.53748384988657	0.45
CG12065	MED7	3.52	0.188	0.59	0.53748384988657	0.45
CG12065	CG4360	3.28	0.188	0.59	0.53748384988657	0.45
CG12065	Eip74EF	3.19	0.188	0.59	0.53748384988657	0.45
CG12065	CG14117	3.1	0.188	0.59	0.53748384988657	0.45
CG12065	Ssl1	3.06	0.188	0.59	0.53748384988657	0.45
CG12065	MED25	2.91	0.188	0.59	0.53748384988657	0.45
CG12065	Asciz	2.82	0.188	0.59	0.53748384988657	0.45
CG12065	CG9305	2.82	0.188	0.59	0.53748384988657	0.45
CG12065	Taf8	2.73	0.188	0.59	0.53748384988657	0.45
CG12065	bon	2.62	0.188	0.59	0.53748384988657	0.45
CG12065	TfIIEalpha	2.58	0.188	0.59	0.53748384988657	0.45
CG12065	Ets97D	2.54	0.188	0.59	0.53748384988657	0.45
CG12065	polybromo	2.38	0.188	0.59	0.53748384988657	0.45
CG12065	CG11696	2.38	0.188	0.59	0.53748384988657	0.45
CG12065	CG2116	2.25	0.188	0.59	0.53748384988657	0.45
CG12065	CG11723	2.2	0.188	0.59	0.53748384988657	0.45
CG12065	CG11906	2.06	0.188	0.59	0.53748384988657	0.45
CG12065	CG31460	1.9	0.188	0.59	0.53748384988657	0.45
CG12065	Bug22	1.88	0.188	0.59	0.53748384988657	0.45
CG12065	zf30C	1.88	0.188	0.59	0.53748384988657	0.45
CG12065	Bx	1.79	0.188	0.59	0.53748384988657	0.45
CG12065	CG12659	1.79	0.188	0.59	0.53748384988657	0.45
CG12065	CG10979	1.75	0.188	0.59	0.53748384988657	0.45
CG12065	MESR4	1.69	0.188	0.59	0.53748384988657	0.45
CG12065	MRG15	1.65	0.188	0.59	0.53748384988657	0.45
Crag	CR43670	3.27	0.069	0.23	0.683130051063973	0.63
Crag	CG8281	3.27	0.069	0.23	0.683130051063973	0.63
Crag	CG3838	3.12	0.069	0.23	0.683130051063973	0.63
Crag	CG7785	2.71	0.069	0.23	0.683130051063973	0.63
Crag	CG4360	2.68	0.069	0.23	0.683130051063973	0.63
Crag	CG10631	2.63	0.069	0.23	0.683130051063973	0.63
Crag	Sox14	2.58	0.069	0.23	0.683130051063973	0.63
Crag	Opbp	2.56	0.069	0.23	0.683130051063973	0.63
Crag	TFAM	2.4	0.069	0.23	0.683130051063973	0.63
Crag	Hr78	2.31	0.069	0.23	0.683130051063973	0.63
Crag	l(2)k10201	2.26	0.069	0.23	0.683130051063973	0.63
Crag	CG18476	2.2	0.069	0.23	0.683130051063973	0.63
Crag	Mes4	2.16	0.069	0.23	0.683130051063973	0.63
Crag	CG11723	2.05	0.069	0.23	0.683130051063973	0.63
Crag	mute	2.03	0.069	0.23	0.683130051063973	0.63
Crag	MED4	1.98	0.069	0.23	0.683130051063973	0.63
Crag	polybromo	1.95	0.069	0.23	0.683130051063973	0.63
Crag	lilli	1.94	0.069	0.23	0.683130051063973	0.63
Crag	wdn	1.94	0.069	0.23	0.683130051063973	0.63
Crag	CG11906	1.92	0.069	0.23	0.683130051063973	0.63
Crag	CG30020	1.87	0.069	0.23	0.683130051063973	0.63
Crag	bs	1.78	0.069	0.23	0.683130051063973	0.63
Crag	CG6254	1.75	0.069	0.23	0.683130051063973	0.63
Crag	CG8388	1.72	0.069	0.23	0.683130051063973	0.63
Crag	Rfx	1.71	0.069	0.23	0.683130051063973	0.63
Crag	Sry-delta	1.62	0.069	0.23	0.683130051063973	0.63
Crag	CG17361	1.52	0.069	0.23	0.683130051063973	0.63
Crag	CG2875	1.5	0.069	0.23	0.683130051063973	0.63
Crag	CG6686	1.48	0.069	0.23	0.683130051063973	0.63
Crag	Su(var)3-7	1.46	0.069	0.23	0.683130051063973	0.63
oc	Lhr	9.69	0.21	0.19	0.447213595499958	0.46
oc	Mef2	4.32	0.21	0.19	0.447213595499958	0.46
oc	ktub	3.92	0.21	0.19	0.447213595499958	0.46
oc	ash2	3.54	0.21	0.19	0.447213595499958	0.46
oc	CG11723	3.21	0.21	0.19	0.447213595499958	0.46
oc	CG10631	3.05	0.21	0.19	0.447213595499958	0.46
oc	zf30C	2.98	0.21	0.19	0.447213595499958	0.46
oc	Mtp	2.81	0.21	0.19	0.447213595499958	0.46
oc	CG3919	2.59	0.21	0.19	0.447213595499958	0.46
oc	Crc	2.4	0.21	0.19	0.447213595499958	0.46
oc	stc	2.37	0.21	0.19	0.447213595499958	0.46
oc	CG8950	2.37	0.21	0.19	0.447213595499958	0.46
oc	Trl	2.33	0.21	0.19	0.447213595499958	0.46
oc	Dad	2.2	0.21	0.19	0.447213595499958	0.46
oc	grp	2.18	0.21	0.19	0.447213595499958	0.46
oc	CR43670	2.09	0.21	0.19	0.447213595499958	0.46
oc	CG2202	1.99	0.21	0.19	0.447213595499958	0.46
oc	gce	1.96	0.21	0.19	0.447213595499958	0.46
oc	yem	1.9	0.21	0.19	0.447213595499958	0.46
oc	M1BP	1.84	0.21	0.19	0.447213595499958	0.46
oc	Set2	1.82	0.21	0.19	0.447213595499958	0.46
oc	CG4936	1.8	0.21	0.19	0.447213595499958	0.46
oc	CG12659	1.79	0.21	0.19	0.447213595499958	0.46
oc	Lpt	1.76	0.21	0.19	0.447213595499958	0.46
oc	CG44002	1.68	0.21	0.19	0.447213595499958	0.46
oc	Tbp	1.65	0.21	0.19	0.447213595499958	0.46
oc	dalao	1.63	0.21	0.19	0.447213595499958	0.46
oc	CG10209	1.62	0.21	0.19	0.447213595499958	0.46
oc	CG34376	1.59	0.21	0.19	0.447213595499958	0.46
oc	MED4	1.57	0.21	0.19	0.447213595499958	0.46
CG12772	Side	6.48	0.071	0.27	0.2	0.27
CG12772	CG4820	5.28	0.071	0.27	0.2	0.27
CG12772	CG7928	5.26	0.071	0.27	0.2	0.27
CG12772	CG1602	4.46	0.071	0.27	0.2	0.27
CG12772	hng2	4.3	0.071	0.27	0.2	0.27
CG12772	CG4360	4.26	0.071	0.27	0.2	0.27
CG12772	CG14710	4.18	0.071	0.27	0.2	0.27
CG12772	Rfx	3.83	0.071	0.27	0.2	0.27
CG12772	CG11696	3.1	0.071	0.27	0.2	0.27
CG12772	CG16863	2.8	0.071	0.27	0.2	0.27
CG12772	CG6276	2.75	0.071	0.27	0.2	0.27
CG12772	row	2.69	0.071	0.27	0.2	0.27
CG12772	Cdc5	2.52	0.071	0.27	0.2	0.27
CG12772	CG17328	2.51	0.071	0.27	0.2	0.27
CG12772	pita	2.42	0.071	0.27	0.2	0.27
CG12772	CR43670	2.32	0.071	0.27	0.2	0.27
CG12772	CG30020	2.28	0.071	0.27	0.2	0.27
CG12772	CG18476	2.26	0.071	0.27	0.2	0.27
CG12772	Chrac-16	2.23	0.071	0.27	0.2	0.27
CG12772	CG13624	2.19	0.071	0.27	0.2	0.27
CG12772	ash2	2.08	0.071	0.27	0.2	0.27
CG12772	CG10631	2.02	0.071	0.27	0.2	0.27
CG12772	bs	1.99	0.071	0.27	0.2	0.27
CG12772	dwg	1.96	0.071	0.27	0.2	0.27
CG12772	CG4424	1.93	0.071	0.27	0.2	0.27
CG12772	Kdm4A	1.84	0.071	0.27	0.2	0.27
CG12772	yem	1.79	0.071	0.27	0.2	0.27
CG12772	Iswi	1.77	0.071	0.27	0.2	0.27
CG12772	Ravus	1.77	0.071	0.27	0.2	0.27
CG12772	CG12236	1.76	0.071	0.27	0.2	0.27
CG11294	Ey_Hbn	7.2	0.598	0.74	0.832050294337844	0.38
CG11294	Bap60	6.22	0.598	0.74	0.832050294337844	0.38
CG11294	Hth	5.46	0.598	0.74	0.832050294337844	0.38
CG11294	vdOptix	5.38	0.598	0.74	0.832050294337844	0.38
CG11294	CG4565	5.02	0.598	0.74	0.832050294337844	0.38
CG11294	CG10959	4.82	0.598	0.74	0.832050294337844	0.38
CG11294	CG3838	4.63	0.598	0.74	0.832050294337844	0.38
CG11294	Notch	4.47	0.598	0.74	0.832050294337844	0.38
CG11294	gce	4.43	0.598	0.74	0.832050294337844	0.38
CG11294	schlank	4.35	0.598	0.74	0.832050294337844	0.38
CG11294	CG13123	4.02	0.598	0.74	0.832050294337844	0.38
CG11294	CG15514	3.89	0.598	0.74	0.832050294337844	0.38
CG11294	CG11456	3.87	0.598	0.74	0.832050294337844	0.38
CG11294	CG14712	3.75	0.598	0.74	0.832050294337844	0.38
CG11294	HP1c	3.71	0.598	0.74	0.832050294337844	0.38
CG11294	E2f1	3.29	0.598	0.74	0.832050294337844	0.38
CG11294	TFAM	3.28	0.598	0.74	0.832050294337844	0.38
CG11294	Chrac-16	3.01	0.598	0.74	0.832050294337844	0.38
CG11294	Tbp	2.99	0.598	0.74	0.832050294337844	0.38
CG11294	nvy	2.94	0.598	0.74	0.832050294337844	0.38
CG11294	Chrac-14	2.83	0.598	0.74	0.832050294337844	0.38
CG11294	Kdm2	2.83	0.598	0.74	0.832050294337844	0.38
CG11294	esn	2.79	0.598	0.74	0.832050294337844	0.38
CG11294	Hbn_Opa_Slp	2.76	0.598	0.74	0.832050294337844	0.38
CG11294	lid	2.69	0.598	0.74	0.832050294337844	0.38
CG11294	ktub	2.6	0.598	0.74	0.832050294337844	0.38
CG11294	CG7518	2.48	0.598	0.74	0.832050294337844	0.38
CG11294	RpII33	2.41	0.598	0.74	0.832050294337844	0.38
CG11294	CG2712	2.34	0.598	0.74	0.832050294337844	0.38
CG11294	MED7	2.3	0.598	0.74	0.832050294337844	0.38
Hexo2	gce	5.79	0.237	0.61	1	0.8
Hexo2	hpo	5.18	0.237	0.61	1	0.8
Hexo2	Dh44-R2	4.48	0.237	0.61	1	0.8
Hexo2	rgr	4.21	0.237	0.61	1	0.8
Hexo2	CG6272	4.2	0.237	0.61	1	0.8
Hexo2	Ada2b	4.13	0.237	0.61	1	0.8
Hexo2	MED25	4.04	0.237	0.61	1	0.8
Hexo2	CG6683	3.78	0.237	0.61	1	0.8
Hexo2	CG7518	3.41	0.237	0.61	1	0.8
Hexo2	polybromo	3.34	0.237	0.61	1	0.8
Hexo2	CG11723	3.24	0.237	0.61	1	0.8
Hexo2	CG31224	3.21	0.237	0.61	1	0.8
Hexo2	Ey_Hbn	3.2	0.237	0.61	1	0.8
Hexo2	CG13775	2.92	0.237	0.61	1	0.8
Hexo2	MESR4	2.88	0.237	0.61	1	0.8
Hexo2	egg	2.83	0.237	0.61	1	0.8
Hexo2	Hth	2.74	0.237	0.61	1	0.8
Hexo2	mxc	2.71	0.237	0.61	1	0.8
Hexo2	Meics	2.57	0.237	0.61	1	0.8
Hexo2	CG5180	2.36	0.237	0.61	1	0.8
Hexo2	CG6276	2.31	0.237	0.61	1	0.8
Hexo2	CG2875	2.25	0.237	0.61	1	0.8
Hexo2	HP1c	2.17	0.237	0.61	1	0.8
Hexo2	Bap55	2.14	0.237	0.61	1	0.8
Hexo2	CG10959	2.1	0.237	0.61	1	0.8
Hexo2	Kdm2	2	0.237	0.61	1	0.8
Hexo2	CG1024	1.96	0.237	0.61	1	0.8
Hexo2	CG4820	1.94	0.237	0.61	1	0.8
Hexo2	CG11696	1.94	0.237	0.61	1	0.8
Hexo2	E2f1	1.87	0.237	0.61	1	0.8
CG1789	Dref	4.22	0.093	0.63	0.683130051063973	0.7
CG1789	CG14667	3.78	0.093	0.63	0.683130051063973	0.7
CG1789	CG6765	3.75	0.093	0.63	0.683130051063973	0.7
CG1789	CG8924	3.21	0.093	0.63	0.683130051063973	0.7
CG1789	CG7818	3.15	0.093	0.63	0.683130051063973	0.7
CG1789	CR43670	2.85	0.093	0.63	0.683130051063973	0.7
CG1789	Mef2	2.67	0.093	0.63	0.683130051063973	0.7
CG1789	CG30020	2.51	0.093	0.63	0.683130051063973	0.7
CG1789	CG1965	2.41	0.093	0.63	0.683130051063973	0.7
CG1789	Hr38	2.16	0.093	0.63	0.683130051063973	0.7
CG1789	Dh44-R2	2.07	0.093	0.63	0.683130051063973	0.7
CG1789	CR43671	1.88	0.093	0.63	0.683130051063973	0.7
CG1789	Atac1	1.85	0.093	0.63	0.683130051063973	0.7
CG1789	Eip74EF	1.84	0.093	0.63	0.683130051063973	0.7
CG1789	Ets97D	1.81	0.093	0.63	0.683130051063973	0.7
CG1789	MBD-R2	1.78	0.093	0.63	0.683130051063973	0.7
CG1789	Chrac-14	1.78	0.093	0.63	0.683130051063973	0.7
CG1789	dwg	1.77	0.093	0.63	0.683130051063973	0.7
CG1789	CG4707	1.72	0.093	0.63	0.683130051063973	0.7
CG1789	brk	1.69	0.093	0.63	0.683130051063973	0.7
CG1789	CG4854	1.66	0.093	0.63	0.683130051063973	0.7
CG1789	fu2	1.57	0.093	0.63	0.683130051063973	0.7
CG1789	Meics	1.51	0.093	0.63	0.683130051063973	0.7
CG1789	CG9215	1.46	0.093	0.63	0.683130051063973	0.7
CG1789	rgr	1.45	0.093	0.63	0.683130051063973	0.7
CG1789	CkIIalpha-i1	1.45	0.093	0.63	0.683130051063973	0.7
CG1789	CG17802	1.39	0.093	0.63	0.683130051063973	0.7
CG1789	Cdk8	1.36	0.093	0.63	0.683130051063973	0.7
CG1789	D_BarHI	1.34	0.093	0.63	0.683130051063973	0.7
CG1789	Mes4	1.33	0.093	0.63	0.683130051063973	0.7
Rbm13	Su(H)	7.32	0.023	0.53	0.53748384988657	0.77
Rbm13	MED17	4.79	0.023	0.53	0.53748384988657	0.77
Rbm13	caz	3.87	0.023	0.53	0.53748384988657	0.77
Rbm13	CG10631	3.78	0.023	0.53	0.53748384988657	0.77
Rbm13	Bx	3.13	0.023	0.53	0.53748384988657	0.77
Rbm13	CG12104	3.07	0.023	0.53	0.53748384988657	0.77
Rbm13	E(z)	2.9	0.023	0.53	0.53748384988657	0.77
Rbm13	CG10209	2.74	0.023	0.53	0.53748384988657	0.77
Rbm13	phol	2.53	0.023	0.53	0.53748384988657	0.77
Rbm13	CG1603	2.35	0.023	0.53	0.53748384988657	0.77
Rbm13	Opbp	2.32	0.023	0.53	0.53748384988657	0.77
Rbm13	Rabex-5	2.32	0.023	0.53	0.53748384988657	0.77
Rbm13	CG9948	2.27	0.023	0.53	0.53748384988657	0.77
Rbm13	CG11906	2.24	0.023	0.53	0.53748384988657	0.77
Rbm13	Mad	2.22	0.023	0.53	0.53748384988657	0.77
Rbm13	whole_OPC	2.2	0.023	0.53	0.53748384988657	0.77
Rbm13	CG3815	1.99	0.023	0.53	0.53748384988657	0.77
Rbm13	trr	1.97	0.023	0.53	0.53748384988657	0.77
Rbm13	CG10979	1.91	0.023	0.53	0.53748384988657	0.77
Rbm13	CG3847	1.87	0.023	0.53	0.53748384988657	0.77
Rbm13	fu2	1.86	0.023	0.53	0.53748384988657	0.77
Rbm13	MED15	1.86	0.023	0.53	0.53748384988657	0.77
Rbm13	schlank	1.79	0.023	0.53	0.53748384988657	0.77
Rbm13	l(2)k10201	1.76	0.023	0.53	0.53748384988657	0.77
Rbm13	CG3838	1.67	0.023	0.53	0.53748384988657	0.77
Rbm13	yem	1.65	0.023	0.53	0.53748384988657	0.77
Rbm13	CG5196	1.61	0.023	0.53	0.53748384988657	0.77
Rbm13	CG7785	1.6	0.023	0.53	0.53748384988657	0.77
Rbm13	Asciz	1.57	0.023	0.53	0.53748384988657	0.77
Rbm13	M1BP	1.54	0.023	0.53	0.53748384988657	0.77
rdgA	Bug22	10.42	0.758	0.31	0.447213595499958	0.64
rdgA	Opbp	4.58	0.758	0.31	0.447213595499958	0.64
rdgA	GATAd	3.96	0.758	0.31	0.447213595499958	0.64
rdgA	MRG15	3.14	0.758	0.31	0.447213595499958	0.64
rdgA	Trf	2.55	0.758	0.31	0.447213595499958	0.64
rdgA	yem	2.51	0.758	0.31	0.447213595499958	0.64
rdgA	Elp3	2.27	0.758	0.31	0.447213595499958	0.64
rdgA	RpIII128	2.16	0.758	0.31	0.447213595499958	0.64
rdgA	NC2beta	2.11	0.758	0.31	0.447213595499958	0.64
rdgA	Eip74EF	2.02	0.758	0.31	0.447213595499958	0.64
rdgA	Eip93F	1.94	0.758	0.31	0.447213595499958	0.64
rdgA	CG12162	1.84	0.758	0.31	0.447213595499958	0.64
rdgA	CG32264	1.81	0.758	0.31	0.447213595499958	0.64
rdgA	CG7357	1.72	0.758	0.31	0.447213595499958	0.64
rdgA	tara	1.63	0.758	0.31	0.447213595499958	0.64
rdgA	CG9215	1.62	0.758	0.31	0.447213595499958	0.64
rdgA	CG12659	1.59	0.758	0.31	0.447213595499958	0.64
rdgA	CG31460	1.57	0.758	0.31	0.447213595499958	0.64
rdgA	Ssrp	1.54	0.758	0.31	0.447213595499958	0.64
rdgA	D_BarHI	1.47	0.758	0.31	0.447213595499958	0.64
rdgA	Notch	1.39	0.758	0.31	0.447213595499958	0.64
rdgA	Kdm2	1.38	0.758	0.31	0.447213595499958	0.64
rdgA	Ada2b	1.37	0.758	0.31	0.447213595499958	0.64
rdgA	Pbp95	1.37	0.758	0.31	0.447213595499958	0.64
rdgA	ush	1.35	0.758	0.31	0.447213595499958	0.64
rdgA	Mes4	1.34	0.758	0.31	0.447213595499958	0.64
rdgA	Spt3	1.34	0.758	0.31	0.447213595499958	0.64
rdgA	CG11456	1.33	0.758	0.31	0.447213595499958	0.64
rdgA	grp	1.3	0.758	0.31	0.447213595499958	0.64
rdgA	Dh44-R2	1.29	0.758	0.31	0.447213595499958	0.64
CG7246	e(y)1	4.42	0.058	0.42	0.683130051063973	0.67
CG7246	vDpp	3.5	0.058	0.42	0.683130051063973	0.67
CG7246	RpII33	3.36	0.058	0.42	0.683130051063973	0.67
CG7246	Mi-2	2.62	0.058	0.42	0.683130051063973	0.67
CG7246	CG44247	2.61	0.058	0.42	0.683130051063973	0.67
CG7246	CG17186	2.59	0.058	0.42	0.683130051063973	0.67
CG7246	Rbf	2.51	0.058	0.42	0.683130051063973	0.67
CG7246	Mio	2.51	0.058	0.42	0.683130051063973	0.67
CG7246	CG18265	2.34	0.058	0.42	0.683130051063973	0.67
CG7246	CG34376	2.27	0.058	0.42	0.683130051063973	0.67
CG7246	CG12219	2.26	0.058	0.42	0.683130051063973	0.67
CG7246	CG9948	2.18	0.058	0.42	0.683130051063973	0.67
CG7246	CG7785	2.14	0.058	0.42	0.683130051063973	0.67
CG7246	Tfb1	1.83	0.058	0.42	0.683130051063973	0.67
CG7246	CkIIalpha-i1	1.81	0.058	0.42	0.683130051063973	0.67
CG7246	mamo	1.8	0.058	0.42	0.683130051063973	0.67
CG7246	CG12162	1.8	0.058	0.42	0.683130051063973	0.67
CG7246	pr-set7	1.79	0.058	0.42	0.683130051063973	0.67
CG7246	CG11696	1.75	0.058	0.42	0.683130051063973	0.67
CG7246	CG11906	1.75	0.058	0.42	0.683130051063973	0.67
CG7246	CG8944	1.65	0.058	0.42	0.683130051063973	0.67
CG7246	CG32982	1.63	0.058	0.42	0.683130051063973	0.67
CG7246	MESR4	1.57	0.058	0.42	0.683130051063973	0.67
CG7246	dwg	1.51	0.058	0.42	0.683130051063973	0.67
CG7246	CG15011	1.5	0.058	0.42	0.683130051063973	0.67
CG7246	Pbp95	1.47	0.058	0.42	0.683130051063973	0.67
CG7246	CG12267	1.44	0.058	0.42	0.683130051063973	0.67
CG7246	CG3281	1.44	0.058	0.42	0.683130051063973	0.67
CG7246	ERR	1.4	0.058	0.42	0.683130051063973	0.67
CG7246	CG9705	1.38	0.058	0.42	0.683130051063973	0.67
APC4	hng3	5.9	0.055	0.15	0.53748384988657	0.66
APC4	Su(var)2-HP2	5.41	0.055	0.15	0.53748384988657	0.66
APC4	spt4	3.53	0.055	0.15	0.53748384988657	0.66
APC4	CG11560	3.06	0.055	0.15	0.53748384988657	0.66
APC4	her	2.72	0.055	0.15	0.53748384988657	0.66
APC4	Opbp	2.53	0.055	0.15	0.53748384988657	0.66
APC4	CG17186	2.32	0.055	0.15	0.53748384988657	0.66
APC4	trr	1.94	0.055	0.15	0.53748384988657	0.66
APC4	CG30403	1.89	0.055	0.15	0.53748384988657	0.66
APC4	CG11456	1.87	0.055	0.15	0.53748384988657	0.66
APC4	CG5245	1.84	0.055	0.15	0.53748384988657	0.66
APC4	CG7386	1.82	0.055	0.15	0.53748384988657	0.66
APC4	Spt5	1.82	0.055	0.15	0.53748384988657	0.66
APC4	su(Hw)	1.8	0.055	0.15	0.53748384988657	0.66
APC4	Meics	1.78	0.055	0.15	0.53748384988657	0.66
APC4	ZnT49B	1.73	0.055	0.15	0.53748384988657	0.66
APC4	Lpt	1.7	0.055	0.15	0.53748384988657	0.66
APC4	Cdc5	1.7	0.055	0.15	0.53748384988657	0.66
APC4	CG1024	1.68	0.055	0.15	0.53748384988657	0.66
APC4	CG7556	1.61	0.055	0.15	0.53748384988657	0.66
APC4	CG3919	1.57	0.055	0.15	0.53748384988657	0.66
APC4	hng2	1.55	0.055	0.15	0.53748384988657	0.66
APC4	CG5953	1.49	0.055	0.15	0.53748384988657	0.66
APC4	CG10147	1.44	0.055	0.15	0.53748384988657	0.66
APC4	E(z)	1.42	0.055	0.15	0.53748384988657	0.66
APC4	CG14117	1.41	0.055	0.15	0.53748384988657	0.66
APC4	Rabex-5	1.37	0.055	0.15	0.53748384988657	0.66
APC4	mxc	1.34	0.055	0.15	0.53748384988657	0.66
APC4	Max	1.32	0.055	0.15	0.53748384988657	0.66
APC4	Tfb1	1.32	0.055	0.15	0.53748384988657	0.66
CG32706	CG11695	4.29	0.113	0.35	0.683130051063973	0.62
CG32706	Cdk8	3.91	0.113	0.35	0.683130051063973	0.62
CG32706	CG4936	3.78	0.113	0.35	0.683130051063973	0.62
CG32706	Cp190	3.29	0.113	0.35	0.683130051063973	0.62
CG32706	Iswi	3.24	0.113	0.35	0.683130051063973	0.62
CG32706	CkIIalpha-i1	3.19	0.113	0.35	0.683130051063973	0.62
CG32706	CG7928	3.13	0.113	0.35	0.683130051063973	0.62
CG32706	CG12162	2.91	0.113	0.35	0.683130051063973	0.62
CG32706	CG17361	2.81	0.113	0.35	0.683130051063973	0.62
CG32706	CTCF	2.45	0.113	0.35	0.683130051063973	0.62
CG32706	vdDpp.vdOptix	2.3	0.113	0.35	0.683130051063973	0.62
CG32706	CG4820	2.19	0.113	0.35	0.683130051063973	0.62
CG32706	pr-set7	2.19	0.113	0.35	0.683130051063973	0.62
CG32706	Hr39	2.17	0.113	0.35	0.683130051063973	0.62
CG32706	ph-p	2.16	0.113	0.35	0.683130051063973	0.62
CG32706	CG2712	1.97	0.113	0.35	0.683130051063973	0.62
CG32706	CG10979	1.96	0.113	0.35	0.683130051063973	0.62
CG32706	CG4854	1.93	0.113	0.35	0.683130051063973	0.62
CG32706	CG2790	1.91	0.113	0.35	0.683130051063973	0.62
CG32706	CG17802	1.91	0.113	0.35	0.683130051063973	0.62
CG32706	CG31510	1.86	0.113	0.35	0.683130051063973	0.62
CG32706	Kdm2	1.77	0.113	0.35	0.683130051063973	0.62
CG32706	CG6276	1.7	0.113	0.35	0.683130051063973	0.62
CG32706	TfIIEalpha	1.66	0.113	0.35	0.683130051063973	0.62
CG32706	mamo	1.62	0.113	0.35	0.683130051063973	0.62
CG32706	Hmr	1.62	0.113	0.35	0.683130051063973	0.62
CG32706	CG7745	1.61	0.113	0.35	0.683130051063973	0.62
CG32706	CG10904	1.6	0.113	0.35	0.683130051063973	0.62
CG32706	Hmg-2	1.6	0.113	0.35	0.683130051063973	0.62
CG32706	MRG15	1.58	0.113	0.35	0.683130051063973	0.62
CG7033	Mtp	5.05	0.126	0.56	0.683130051063973	0.76
CG7033	CG9705	4.9	0.126	0.56	0.683130051063973	0.76
CG7033	CG11456	4.82	0.126	0.56	0.683130051063973	0.76
CG7033	Max	3.97	0.126	0.56	0.683130051063973	0.76
CG7033	fu2	3.71	0.126	0.56	0.683130051063973	0.76
CG7033	Mi-2	3.46	0.126	0.56	0.683130051063973	0.76
CG7033	CG7357	3.18	0.126	0.56	0.683130051063973	0.76
CG7033	CG7745	3.02	0.126	0.56	0.683130051063973	0.76
CG7033	Hr96	2.91	0.126	0.56	0.683130051063973	0.76
CG7033	Bap55	2.8	0.126	0.56	0.683130051063973	0.76
CG7033	CG3847	2.75	0.126	0.56	0.683130051063973	0.76
CG7033	CG8216	2.52	0.126	0.56	0.683130051063973	0.76
CG7033	CG3065	2.51	0.126	0.56	0.683130051063973	0.76
CG7033	Trl	2.49	0.126	0.56	0.683130051063973	0.76
CG7033	CG6683	2.44	0.126	0.56	0.683130051063973	0.76
CG7033	CR43671	2.44	0.126	0.56	0.683130051063973	0.76
CG7033	ppl	2.29	0.126	0.56	0.683130051063973	0.76
CG7033	CG33213	2.26	0.126	0.56	0.683130051063973	0.76
CG7033	Pbp95	1.93	0.126	0.56	0.683130051063973	0.76
CG7033	CG10321	1.84	0.126	0.56	0.683130051063973	0.76
CG7033	CG9305	1.81	0.126	0.56	0.683130051063973	0.76
CG7033	CG31460	1.77	0.126	0.56	0.683130051063973	0.76
CG7033	Cp190	1.71	0.126	0.56	0.683130051063973	0.76
CG7033	Hbn_Opa_Slp	1.68	0.126	0.56	0.683130051063973	0.76
CG7033	CG32700	1.65	0.126	0.56	0.683130051063973	0.76
CG7033	MESR4	1.58	0.126	0.56	0.683130051063973	0.76
CG7033	Mad	1.51	0.126	0.56	0.683130051063973	0.76
CG7033	CG45071	1.48	0.126	0.56	0.683130051063973	0.76
CG7033	lid	1.45	0.126	0.56	0.683130051063973	0.76
CG7033	Bka	1.45	0.126	0.56	0.683130051063973	0.76
Arfrp1	CG3065	8.97	0.09	0.56	0.786795792469443	0.26
Arfrp1	CR43671	8	0.09	0.56	0.786795792469443	0.26
Arfrp1	CG10321	5.62	0.09	0.56	0.786795792469443	0.26
Arfrp1	Cdk8	4.6	0.09	0.56	0.786795792469443	0.26
Arfrp1	CG31510	3.88	0.09	0.56	0.786795792469443	0.26
Arfrp1	Mes4	3.77	0.09	0.56	0.786795792469443	0.26
Arfrp1	CG4707	3.65	0.09	0.56	0.786795792469443	0.26
Arfrp1	CG33213	3.13	0.09	0.56	0.786795792469443	0.26
Arfrp1	Lpt	3.09	0.09	0.56	0.786795792469443	0.26
Arfrp1	crm	2.81	0.09	0.56	0.786795792469443	0.26
Arfrp1	CG32264	2.79	0.09	0.56	0.786795792469443	0.26
Arfrp1	tth	2.63	0.09	0.56	0.786795792469443	0.26
Arfrp1	CG11696	2.49	0.09	0.56	0.786795792469443	0.26
Arfrp1	CG3313	2.49	0.09	0.56	0.786795792469443	0.26
Arfrp1	Bap55	2.3	0.09	0.56	0.786795792469443	0.26
Arfrp1	ktub	2.24	0.09	0.56	0.786795792469443	0.26
Arfrp1	trr	2.18	0.09	0.56	0.786795792469443	0.26
Arfrp1	CG4360	2.15	0.09	0.56	0.786795792469443	0.26
Arfrp1	pad	2.07	0.09	0.56	0.786795792469443	0.26
Arfrp1	Kdm2	2.03	0.09	0.56	0.786795792469443	0.26
Arfrp1	ph-p	1.88	0.09	0.56	0.786795792469443	0.26
Arfrp1	CG10904	1.88	0.09	0.56	0.786795792469443	0.26
Arfrp1	CG1024	1.86	0.09	0.56	0.786795792469443	0.26
Arfrp1	Atac2	1.85	0.09	0.56	0.786795792469443	0.26
Arfrp1	grp	1.82	0.09	0.56	0.786795792469443	0.26
Arfrp1	Mrtf	1.79	0.09	0.56	0.786795792469443	0.26
Arfrp1	dalao	1.75	0.09	0.56	0.786795792469443	0.26
Arfrp1	wdn	1.68	0.09	0.56	0.786795792469443	0.26
Arfrp1	CG6272	1.66	0.09	0.56	0.786795792469443	0.26
Arfrp1	Trf	1.61	0.09	0.56	0.786795792469443	0.26
fend	pr-set7	9.24	0.401	0.66	0.683130051063973	0.8
fend	Mad	7.92	0.401	0.66	0.683130051063973	0.8
fend	Hth	6.75	0.401	0.66	0.683130051063973	0.8
fend	MBD-R2	5.63	0.401	0.66	0.683130051063973	0.8
fend	Chrac-16	5.45	0.401	0.66	0.683130051063973	0.8
fend	CG4565	5.04	0.401	0.66	0.683130051063973	0.8
fend	pita	4.93	0.401	0.66	0.683130051063973	0.8
fend	nvy	4.87	0.401	0.66	0.683130051063973	0.8
fend	Su(var)2-HP2	4.81	0.401	0.66	0.683130051063973	0.8
fend	CG6276	4.13	0.401	0.66	0.683130051063973	0.8
fend	CG45071	4.08	0.401	0.66	0.683130051063973	0.8
fend	CG12236	3.91	0.401	0.66	0.683130051063973	0.8
fend	tth	3.62	0.401	0.66	0.683130051063973	0.8
fend	CG13894	3.6	0.401	0.66	0.683130051063973	0.8
fend	Chrac-14	3.52	0.401	0.66	0.683130051063973	0.8
fend	CG5196	3.51	0.401	0.66	0.683130051063973	0.8
fend	esn	3.47	0.401	0.66	0.683130051063973	0.8
fend	CG5953	2.61	0.401	0.66	0.683130051063973	0.8
fend	CG13123	2.55	0.401	0.66	0.683130051063973	0.8
fend	CG14712	2.52	0.401	0.66	0.683130051063973	0.8
fend	CTCF	2.51	0.401	0.66	0.683130051063973	0.8
fend	Mio	2.32	0.401	0.66	0.683130051063973	0.8
fend	Bug22	2.27	0.401	0.66	0.683130051063973	0.8
fend	CG15514	2.24	0.401	0.66	0.683130051063973	0.8
fend	CG2202	2.24	0.401	0.66	0.683130051063973	0.8
fend	HP1c	2.21	0.401	0.66	0.683130051063973	0.8
fend	CG12659	2.19	0.401	0.66	0.683130051063973	0.8
fend	CG1965	2.12	0.401	0.66	0.683130051063973	0.8
fend	CG12219	2.12	0.401	0.66	0.683130051063973	0.8
fend	CG10904	2.1	0.401	0.66	0.683130051063973	0.8
dalao	Eip93F	6.78	0.048	0.33	0.683130051063973	0.96
dalao	grp	4.11	0.048	0.33	0.683130051063973	0.96
dalao	Taf2	3.92	0.048	0.33	0.683130051063973	0.96
dalao	CG18265	2.91	0.048	0.33	0.683130051063973	0.96
dalao	CG10631	2.86	0.048	0.33	0.683130051063973	0.96
dalao	CG8924	2.55	0.048	0.33	0.683130051063973	0.96
dalao	CG12162	2.21	0.048	0.33	0.683130051063973	0.96
dalao	MED25	2.2	0.048	0.33	0.683130051063973	0.96
dalao	schlank	2.19	0.048	0.33	0.683130051063973	0.96
dalao	CG8281	2.12	0.048	0.33	0.683130051063973	0.96
dalao	Bap55	2.09	0.048	0.33	0.683130051063973	0.96
dalao	ush	2.08	0.048	0.33	0.683130051063973	0.96
dalao	E2f1	2	0.048	0.33	0.683130051063973	0.96
dalao	CG31460	1.95	0.048	0.33	0.683130051063973	0.96
dalao	az2	1.93	0.048	0.33	0.683130051063973	0.96
dalao	Fen1	1.9	0.048	0.33	0.683130051063973	0.96
dalao	Asciz	1.9	0.048	0.33	0.683130051063973	0.96
dalao	CTCF	1.89	0.048	0.33	0.683130051063973	0.96
dalao	CG30020	1.84	0.048	0.33	0.683130051063973	0.96
dalao	CG15514	1.84	0.048	0.33	0.683130051063973	0.96
dalao	phol	1.76	0.048	0.33	0.683130051063973	0.96
dalao	Sox14	1.73	0.048	0.33	0.683130051063973	0.96
dalao	CG7518	1.59	0.048	0.33	0.683130051063973	0.96
dalao	lilli	1.55	0.048	0.33	0.683130051063973	0.96
dalao	CG3815	1.53	0.048	0.33	0.683130051063973	0.96
dalao	rgr	1.53	0.048	0.33	0.683130051063973	0.96
dalao	Hbn_Opa_Slp	1.49	0.048	0.33	0.683130051063973	0.96
dalao	MED4	1.47	0.048	0.33	0.683130051063973	0.96
dalao	nvy	1.45	0.048	0.33	0.683130051063973	0.96
dalao	ERR	1.41	0.048	0.33	0.683130051063973	0.96
Ost48	Crc	13.11	0.184	0.79	1	0.79
Ost48	ph-p	5.54	0.184	0.79	1	0.79
Ost48	Mes4	5.4	0.184	0.79	1	0.79
Ost48	ZnT49B	3.52	0.184	0.79	1	0.79
Ost48	CG4854	3.41	0.184	0.79	1	0.79
Ost48	CG5196	3.39	0.184	0.79	1	0.79
Ost48	dalao	3.11	0.184	0.79	1	0.79
Ost48	CG9705	2.91	0.184	0.79	1	0.79
Ost48	Mat1	2.8	0.184	0.79	1	0.79
Ost48	CG11560	2.45	0.184	0.79	1	0.79
Ost48	Ssrp	2.39	0.184	0.79	1	0.79
Ost48	Taf5	2.36	0.184	0.79	1	0.79
Ost48	CG6272	2.34	0.184	0.79	1	0.79
Ost48	CG30020	2.32	0.184	0.79	1	0.79
Ost48	TfIIEalpha	2.3	0.184	0.79	1	0.79
Ost48	dom	2.19	0.184	0.79	1	0.79
Ost48	Ssl1	2.19	0.184	0.79	1	0.79
Ost48	CG12768	2.18	0.184	0.79	1	0.79
Ost48	CG6276	2.12	0.184	0.79	1	0.79
Ost48	pr-set7	2.09	0.184	0.79	1	0.79
Ost48	ssp	1.88	0.184	0.79	1	0.79
Ost48	Bap55	1.86	0.184	0.79	1	0.79
Ost48	E2f1	1.84	0.184	0.79	1	0.79
Ost48	Rfx	1.84	0.184	0.79	1	0.79
Ost48	Pcl	1.83	0.184	0.79	1	0.79
Ost48	GATAd	1.82	0.184	0.79	1	0.79
Ost48	Bx	1.8	0.184	0.79	1	0.79
Ost48	Notch	1.79	0.184	0.79	1	0.79
Ost48	Mi-2	1.75	0.184	0.79	1	0.79
Ost48	CG32982	1.71	0.184	0.79	1	0.79
Dip1	Lhr	8.19	0.045	-0.12	0.227710017021324	0.54
Dip1	CG12155	5.88	0.045	-0.12	0.227710017021324	0.54
Dip1	CG12768	4.42	0.045	-0.12	0.227710017021324	0.54
Dip1	Hr39	2.98	0.045	-0.12	0.227710017021324	0.54
Dip1	MBD-R2	2.71	0.045	-0.12	0.227710017021324	0.54
Dip1	zf30C	2.45	0.045	-0.12	0.227710017021324	0.54
Dip1	CG44247	2.41	0.045	-0.12	0.227710017021324	0.54
Dip1	TFAM	2.4	0.045	-0.12	0.227710017021324	0.54
Dip1	e(y)3	2.18	0.045	-0.12	0.227710017021324	0.54
Dip1	NELF-B	2.11	0.045	-0.12	0.227710017021324	0.54
Dip1	CG13775	2.06	0.045	-0.12	0.227710017021324	0.54
Dip1	ush	2.04	0.045	-0.12	0.227710017021324	0.54
Dip1	CG1647	1.98	0.045	-0.12	0.227710017021324	0.54
Dip1	CG12219	1.95	0.045	-0.12	0.227710017021324	0.54
Dip1	Tbp	1.8	0.045	-0.12	0.227710017021324	0.54
Dip1	dwg	1.79	0.045	-0.12	0.227710017021324	0.54
Dip1	Lmpt	1.77	0.045	-0.12	0.227710017021324	0.54
Dip1	CG6254	1.6	0.045	-0.12	0.227710017021324	0.54
Dip1	CG11696	1.6	0.045	-0.12	0.227710017021324	0.54
Dip1	CG32982	1.58	0.045	-0.12	0.227710017021324	0.54
Dip1	CG11695	1.58	0.045	-0.12	0.227710017021324	0.54
Dip1	CG14712	1.54	0.045	-0.12	0.227710017021324	0.54
Dip1	Mad	1.54	0.045	-0.12	0.227710017021324	0.54
Dip1	Mi-2	1.51	0.045	-0.12	0.227710017021324	0.54
Dip1	CG8145	1.51	0.045	-0.12	0.227710017021324	0.54
Dip1	CG3313	1.48	0.045	-0.12	0.227710017021324	0.54
Dip1	CG6276	1.43	0.045	-0.12	0.227710017021324	0.54
Dip1	MED4	1.43	0.045	-0.12	0.227710017021324	0.54
Dip1	ph-p	1.43	0.045	-0.12	0.227710017021324	0.54
Dip1	Sry-delta	1.43	0.045	-0.12	0.227710017021324	0.54
Zpr1	Max	7.65	0.067	-0.46	-0.0666666666666667	0.97
Zpr1	Su(z)2	7.2	0.067	-0.46	-0.0666666666666667	0.97
Zpr1	CG12162	5.62	0.067	-0.46	-0.0666666666666667	0.97
Zpr1	CG1024	4.81	0.067	-0.46	-0.0666666666666667	0.97
Zpr1	CG3919	4.56	0.067	-0.46	-0.0666666666666667	0.97
Zpr1	CG1647	4.35	0.067	-0.46	-0.0666666666666667	0.97
Zpr1	CG7987	3.67	0.067	-0.46	-0.0666666666666667	0.97
Zpr1	CG17186	3.64	0.067	-0.46	-0.0666666666666667	0.97
Zpr1	CG30403	3.3	0.067	-0.46	-0.0666666666666667	0.97
Zpr1	CG7839	3.27	0.067	-0.46	-0.0666666666666667	0.97
Zpr1	Chrac-14	3.24	0.067	-0.46	-0.0666666666666667	0.97
Zpr1	CG3065	3.06	0.067	-0.46	-0.0666666666666667	0.97
Zpr1	phol	2.99	0.067	-0.46	-0.0666666666666667	0.97
Zpr1	Cdc5	2.69	0.067	-0.46	-0.0666666666666667	0.97
Zpr1	Rfx	2.59	0.067	-0.46	-0.0666666666666667	0.97
Zpr1	CG33213	2.43	0.067	-0.46	-0.0666666666666667	0.97
Zpr1	hng3	2.39	0.067	-0.46	-0.0666666666666667	0.97
Zpr1	CG31460	2.37	0.067	-0.46	-0.0666666666666667	0.97
Zpr1	hng2	2.29	0.067	-0.46	-0.0666666666666667	0.97
Zpr1	CG2712	2.18	0.067	-0.46	-0.0666666666666667	0.97
Zpr1	CG2790	2.12	0.067	-0.46	-0.0666666666666667	0.97
Zpr1	dbr	1.98	0.067	-0.46	-0.0666666666666667	0.97
Zpr1	Asciz	1.94	0.067	-0.46	-0.0666666666666667	0.97
Zpr1	row	1.94	0.067	-0.46	-0.0666666666666667	0.97
Zpr1	bs	1.84	0.067	-0.46	-0.0666666666666667	0.97
Zpr1	CG10209	1.83	0.067	-0.46	-0.0666666666666667	0.97
Zpr1	Su(z)12	1.78	0.067	-0.46	-0.0666666666666667	0.97
Zpr1	esn	1.77	0.067	-0.46	-0.0666666666666667	0.97
Zpr1	CG7818	1.73	0.067	-0.46	-0.0666666666666667	0.97
Zpr1	MBD-R2	1.67	0.067	-0.46	-0.0666666666666667	0.97
CG12118	CG15011	3.67	0.079	0.12	0.227710017021324	0.48
CG12118	Eip74EF	3.29	0.079	0.12	0.227710017021324	0.48
CG12118	Hr39	2.93	0.079	0.12	0.227710017021324	0.48
CG12118	Ets97D	2.9	0.079	0.12	0.227710017021324	0.48
CG12118	stc	2.79	0.079	0.12	0.227710017021324	0.48
CG12118	CG8924	2.78	0.079	0.12	0.227710017021324	0.48
CG12118	Iswi	2.75	0.079	0.12	0.227710017021324	0.48
CG12118	CG6254	2.42	0.079	0.12	0.227710017021324	0.48
CG12118	CG13123	2.28	0.079	0.12	0.227710017021324	0.48
CG12118	CG17802	2.28	0.079	0.12	0.227710017021324	0.48
CG12118	Bug22	2.26	0.079	0.12	0.227710017021324	0.48
CG12118	mxc	2.21	0.079	0.12	0.227710017021324	0.48
CG12118	CG9948	2.17	0.079	0.12	0.227710017021324	0.48
CG12118	CG7785	2.06	0.079	0.12	0.227710017021324	0.48
CG12118	az2	1.87	0.079	0.12	0.227710017021324	0.48
CG12118	Kdm4A	1.87	0.079	0.12	0.227710017021324	0.48
CG12118	CG17328	1.83	0.079	0.12	0.227710017021324	0.48
CG12118	CG3847	1.77	0.079	0.12	0.227710017021324	0.48
CG12118	CG8159	1.66	0.079	0.12	0.227710017021324	0.48
CG12118	yem	1.65	0.079	0.12	0.227710017021324	0.48
CG12118	MRG15	1.6	0.079	0.12	0.227710017021324	0.48
CG12118	Ravus	1.58	0.079	0.12	0.227710017021324	0.48
CG12118	CG31460	1.57	0.079	0.12	0.227710017021324	0.48
CG12118	M1BP	1.52	0.079	0.12	0.227710017021324	0.48
CG12118	bs	1.5	0.079	0.12	0.227710017021324	0.48
CG12118	CG6683	1.47	0.079	0.12	0.227710017021324	0.48
CG12118	jing	1.45	0.079	0.12	0.227710017021324	0.48
CG12118	CG31510	1.44	0.079	0.12	0.227710017021324	0.48
CG12118	stck	1.44	0.079	0.12	0.227710017021324	0.48
CG12118	Sox14	1.4	0.079	0.12	0.227710017021324	0.48
BCL7-like	fd68A	4.91	0.068	0.56	0.258198889747161	0.25
BCL7-like	CG32700	3.62	0.068	0.56	0.258198889747161	0.25
BCL7-like	cyc	3.24	0.068	0.56	0.258198889747161	0.25
BCL7-like	caz	2.54	0.068	0.56	0.258198889747161	0.25
BCL7-like	CG12219	2.21	0.068	0.56	0.258198889747161	0.25
BCL7-like	egg	2.21	0.068	0.56	0.258198889747161	0.25
BCL7-like	msl-3	2.2	0.068	0.56	0.258198889747161	0.25
BCL7-like	CG11696	2.19	0.068	0.56	0.258198889747161	0.25
BCL7-like	pr-set7	2.19	0.068	0.56	0.258198889747161	0.25
BCL7-like	E2f1	2.15	0.068	0.56	0.258198889747161	0.25
BCL7-like	Bap60	2.13	0.068	0.56	0.258198889747161	0.25
BCL7-like	ssp	2.1	0.068	0.56	0.258198889747161	0.25
BCL7-like	shn	2.04	0.068	0.56	0.258198889747161	0.25
BCL7-like	Taf2	2.03	0.068	0.56	0.258198889747161	0.25
BCL7-like	M1BP	2.01	0.068	0.56	0.258198889747161	0.25
BCL7-like	CG4820	1.95	0.068	0.56	0.258198889747161	0.25
BCL7-like	E(z)	1.89	0.068	0.56	0.258198889747161	0.25
BCL7-like	mor	1.88	0.068	0.56	0.258198889747161	0.25
BCL7-like	CG8388	1.83	0.068	0.56	0.258198889747161	0.25
BCL7-like	CG13775	1.8	0.068	0.56	0.258198889747161	0.25
BCL7-like	Bap55	1.8	0.068	0.56	0.258198889747161	0.25
BCL7-like	wdn	1.76	0.068	0.56	0.258198889747161	0.25
BCL7-like	Ets97D	1.73	0.068	0.56	0.258198889747161	0.25
BCL7-like	Taf5	1.69	0.068	0.56	0.258198889747161	0.25
BCL7-like	Crc	1.63	0.068	0.56	0.258198889747161	0.25
BCL7-like	CG13894	1.58	0.068	0.56	0.258198889747161	0.25
BCL7-like	Mef2	1.57	0.068	0.56	0.258198889747161	0.25
BCL7-like	net	1.51	0.068	0.56	0.258198889747161	0.25
BCL7-like	Mad	1.48	0.068	0.56	0.258198889747161	0.25
BCL7-like	Bka	1.46	0.068	0.56	0.258198889747161	0.25
mgl	CG3281	6.88	0.469	0.33	0.333333333333333	0.57
mgl	Su(H)	5.81	0.469	0.33	0.333333333333333	0.57
mgl	Bka	5.05	0.469	0.33	0.333333333333333	0.57
mgl	wdn	3.46	0.469	0.33	0.333333333333333	0.57
mgl	E2f1	3.41	0.469	0.33	0.333333333333333	0.57
mgl	Set2	3.26	0.469	0.33	0.333333333333333	0.57
mgl	hng2	3.2	0.469	0.33	0.333333333333333	0.57
mgl	MED15	2.99	0.469	0.33	0.333333333333333	0.57
mgl	Hmg-2	2.8	0.469	0.33	0.333333333333333	0.57
mgl	phol	2.65	0.469	0.33	0.333333333333333	0.57
mgl	CG10904	2.55	0.469	0.33	0.333333333333333	0.57
mgl	CG6272	2.51	0.469	0.33	0.333333333333333	0.57
mgl	GATAd	2.48	0.469	0.33	0.333333333333333	0.57
mgl	CG5180	2.42	0.469	0.33	0.333333333333333	0.57
mgl	ssp	2.27	0.469	0.33	0.333333333333333	0.57
mgl	ktub	2.19	0.469	0.33	0.333333333333333	0.57
mgl	Mi-2	2.18	0.469	0.33	0.333333333333333	0.57
mgl	su(Hw)	2.14	0.469	0.33	0.333333333333333	0.57
mgl	cyc	2.1	0.469	0.33	0.333333333333333	0.57
mgl	Ada2b	2.07	0.469	0.33	0.333333333333333	0.57
mgl	CG17361	2.04	0.469	0.33	0.333333333333333	0.57
mgl	CG7987	2.02	0.469	0.33	0.333333333333333	0.57
mgl	CG1792	1.97	0.469	0.33	0.333333333333333	0.57
mgl	vdOptix.vdVsx	1.97	0.469	0.33	0.333333333333333	0.57
mgl	CG7839	1.95	0.469	0.33	0.333333333333333	0.57
mgl	esn	1.88	0.469	0.33	0.333333333333333	0.57
mgl	Snr1	1.84	0.469	0.33	0.333333333333333	0.57
mgl	vdVsx	1.77	0.469	0.33	0.333333333333333	0.57
mgl	CG6765	1.59	0.469	0.33	0.333333333333333	0.57
mgl	hng3	1.57	0.469	0.33	0.333333333333333	0.57
CG32700	MBD-R2	5.38	0.607	0.51	0.764470787156438	0.52
CG32700	fd68A	5.17	0.607	0.51	0.764470787156438	0.52
CG32700	Nufip	5.01	0.607	0.51	0.764470787156438	0.52
CG32700	CG12219	4.69	0.607	0.51	0.764470787156438	0.52
CG32700	mTTF	3.72	0.607	0.51	0.764470787156438	0.52
CG32700	brk	3.65	0.607	0.51	0.764470787156438	0.52
CG32700	pita	3.29	0.607	0.51	0.764470787156438	0.52
CG32700	Ravus	3.24	0.607	0.51	0.764470787156438	0.52
CG32700	her	2.98	0.607	0.51	0.764470787156438	0.52
CG32700	CG8924	2.97	0.607	0.51	0.764470787156438	0.52
CG32700	CG13624	2.83	0.607	0.51	0.764470787156438	0.52
CG32700	esn	2.8	0.607	0.51	0.764470787156438	0.52
CG32700	CG13123	2.77	0.607	0.51	0.764470787156438	0.52
CG32700	vdOptix	2.74	0.607	0.51	0.764470787156438	0.52
CG32700	CG10631	2.71	0.607	0.51	0.764470787156438	0.52
CG32700	trem	2.69	0.607	0.51	0.764470787156438	0.52
CG32700	CG15514	2.67	0.607	0.51	0.764470787156438	0.52
CG32700	TfIIEalpha	2.4	0.607	0.51	0.764470787156438	0.52
CG32700	CG7839	2.32	0.607	0.51	0.764470787156438	0.52
CG32700	CG8765	2.29	0.607	0.51	0.764470787156438	0.52
CG32700	CG8388	2.27	0.607	0.51	0.764470787156438	0.52
CG32700	CG32982	2.26	0.607	0.51	0.764470787156438	0.52
CG32700	Ssrp	2.26	0.607	0.51	0.764470787156438	0.52
CG32700	Mat1	2.13	0.607	0.51	0.764470787156438	0.52
CG32700	row	2.08	0.607	0.51	0.764470787156438	0.52
CG32700	CG6276	2.03	0.607	0.51	0.764470787156438	0.52
CG32700	CG13894	2	0.607	0.51	0.764470787156438	0.52
CG32700	CG1603	1.97	0.607	0.51	0.764470787156438	0.52
CG32700	CG31460	1.87	0.607	0.51	0.764470787156438	0.52
CG32700	Iswi	1.8	0.607	0.51	0.764470787156438	0.52
CG32699	pr-set7	6.05	0.07	-0.23	0.0975900072948533	0.17
CG32699	Iswi	4.82	0.07	-0.23	0.0975900072948533	0.17
CG32699	Lpt	4.21	0.07	-0.23	0.0975900072948533	0.17
CG32699	Su(var)2-10	3.87	0.07	-0.23	0.0975900072948533	0.17
CG32699	CG8924	3.66	0.07	-0.23	0.0975900072948533	0.17
CG32699	Max	3.46	0.07	-0.23	0.0975900072948533	0.17
CG32699	egg	3.05	0.07	-0.23	0.0975900072948533	0.17
CG32699	CG4707	2.63	0.07	-0.23	0.0975900072948533	0.17
CG32699	CG7745	2.56	0.07	-0.23	0.0975900072948533	0.17
CG32699	CG7987	2.19	0.07	-0.23	0.0975900072948533	0.17
CG32699	lid	2.17	0.07	-0.23	0.0975900072948533	0.17
CG32699	Dad	2.14	0.07	-0.23	0.0975900072948533	0.17
CG32699	CR43671	2.12	0.07	-0.23	0.0975900072948533	0.17
CG32699	her	2.1	0.07	-0.23	0.0975900072948533	0.17
CG32699	CG17359	2.1	0.07	-0.23	0.0975900072948533	0.17
CG32699	Set2	2.07	0.07	-0.23	0.0975900072948533	0.17
CG32699	TfIIEalpha	1.94	0.07	-0.23	0.0975900072948533	0.17
CG32699	CG12236	1.92	0.07	-0.23	0.0975900072948533	0.17
CG32699	Side	1.9	0.07	-0.23	0.0975900072948533	0.17
CG32699	trem	1.83	0.07	-0.23	0.0975900072948533	0.17
CG32699	CG10631	1.82	0.07	-0.23	0.0975900072948533	0.17
CG32699	Mtp	1.74	0.07	-0.23	0.0975900072948533	0.17
CG32699	CG3919	1.71	0.07	-0.23	0.0975900072948533	0.17
CG32699	CG30403	1.69	0.07	-0.23	0.0975900072948533	0.17
CG32699	CG12219	1.68	0.07	-0.23	0.0975900072948533	0.17
CG32699	Tbp	1.62	0.07	-0.23	0.0975900072948533	0.17
CG32699	CG7556	1.56	0.07	-0.23	0.0975900072948533	0.17
CG32699	CG5245	1.55	0.07	-0.23	0.0975900072948533	0.17
CG32699	CG7386	1.52	0.07	-0.23	0.0975900072948533	0.17
CG32699	e(y)1	1.52	0.07	-0.23	0.0975900072948533	0.17
Gga	Dad	6.36	0.144	-0.28	-0.0666666666666667	0.93
Gga	CG3838	6.07	0.144	-0.28	-0.0666666666666667	0.93
Gga	row	4.08	0.144	-0.28	-0.0666666666666667	0.93
Gga	CG1602	3.96	0.144	-0.28	-0.0666666666666667	0.93
Gga	Rabex-5	3.89	0.144	-0.28	-0.0666666666666667	0.93
Gga	mute	3.78	0.144	-0.28	-0.0666666666666667	0.93
Gga	l(2)k10201	3.34	0.144	-0.28	-0.0666666666666667	0.93
Gga	CG8950	3.11	0.144	-0.28	-0.0666666666666667	0.93
Gga	MED25	2.92	0.144	-0.28	-0.0666666666666667	0.93
Gga	Cdc5	2.79	0.144	-0.28	-0.0666666666666667	0.93
Gga	Mtp	2.77	0.144	-0.28	-0.0666666666666667	0.93
Gga	MESR4	2.44	0.144	-0.28	-0.0666666666666667	0.93
Gga	e(y)1	2.37	0.144	-0.28	-0.0666666666666667	0.93
Gga	CG7357	2.34	0.144	-0.28	-0.0666666666666667	0.93
Gga	CG11456	2.3	0.144	-0.28	-0.0666666666666667	0.93
Gga	CG8145	2.28	0.144	-0.28	-0.0666666666666667	0.93
Gga	ush	2.19	0.144	-0.28	-0.0666666666666667	0.93
Gga	CG12162	2.14	0.144	-0.28	-0.0666666666666667	0.93
Gga	Nufip	2.13	0.144	-0.28	-0.0666666666666667	0.93
Gga	Mio	2.08	0.144	-0.28	-0.0666666666666667	0.93
Gga	E(z)	2.01	0.144	-0.28	-0.0666666666666667	0.93
Gga	ktub	1.98	0.144	-0.28	-0.0666666666666667	0.93
Gga	CG4565	1.97	0.144	-0.28	-0.0666666666666667	0.93
Gga	CG4360	1.95	0.144	-0.28	-0.0666666666666667	0.93
Gga	fu2	1.94	0.144	-0.28	-0.0666666666666667	0.93
Gga	CG7987	1.92	0.144	-0.28	-0.0666666666666667	0.93
Gga	Su(z)12	1.91	0.144	-0.28	-0.0666666666666667	0.93
Gga	CG3313	1.9	0.144	-0.28	-0.0666666666666667	0.93
Gga	CG9705	1.86	0.144	-0.28	-0.0666666666666667	0.93
Gga	CG10979	1.78	0.144	-0.28	-0.0666666666666667	0.93
Lst8	MBD-R2	7.69	0.101	0.08	0.683130051063973	0.88
Lst8	Bug22	7.15	0.101	0.08	0.683130051063973	0.88
Lst8	CG10959	4.2	0.101	0.08	0.683130051063973	0.88
Lst8	Su(var)2-HP2	3.73	0.101	0.08	0.683130051063973	0.88
Lst8	MED4	3.66	0.101	0.08	0.683130051063973	0.88
Lst8	dVsx	3.28	0.101	0.08	0.683130051063973	0.88
Lst8	CG6686	3.26	0.101	0.08	0.683130051063973	0.88
Lst8	Mi-2	2.89	0.101	0.08	0.683130051063973	0.88
Lst8	CG4360	2.56	0.101	0.08	0.683130051063973	0.88
Lst8	Mad	2.49	0.101	0.08	0.683130051063973	0.88
Lst8	cyc	2.35	0.101	0.08	0.683130051063973	0.88
Lst8	CG32700	2.26	0.101	0.08	0.683130051063973	0.88
Lst8	CG2116	2.24	0.101	0.08	0.683130051063973	0.88
Lst8	CG8950	2.08	0.101	0.08	0.683130051063973	0.88
Lst8	yem	2.05	0.101	0.08	0.683130051063973	0.88
Lst8	ERR	2.01	0.101	0.08	0.683130051063973	0.88
Lst8	Sry-delta	1.94	0.101	0.08	0.683130051063973	0.88
Lst8	CG11695	1.94	0.101	0.08	0.683130051063973	0.88
Lst8	nvy	1.91	0.101	0.08	0.683130051063973	0.88
Lst8	CG9705	1.9	0.101	0.08	0.683130051063973	0.88
Lst8	pr-set7	1.82	0.101	0.08	0.683130051063973	0.88
Lst8	Trf	1.81	0.101	0.08	0.683130051063973	0.88
Lst8	Lmpt	1.74	0.101	0.08	0.683130051063973	0.88
Lst8	Eip74EF	1.68	0.101	0.08	0.683130051063973	0.88
Lst8	CG2875	1.64	0.101	0.08	0.683130051063973	0.88
Lst8	fd68A	1.59	0.101	0.08	0.683130051063973	0.88
Lst8	CG17186	1.59	0.101	0.08	0.683130051063973	0.88
Lst8	ktub	1.56	0.101	0.08	0.683130051063973	0.88
Lst8	spt4	1.51	0.101	0.08	0.683130051063973	0.88
Lst8	CG6765	1.42	0.101	0.08	0.683130051063973	0.88
Aats-lys	HP1c	7.99	0.102	-0.21	0.333333333333333	0.36
Aats-lys	l(2)k10201	6.65	0.102	-0.21	0.333333333333333	0.36
Aats-lys	CG34422	6.12	0.102	-0.21	0.333333333333333	0.36
Aats-lys	CG3847	5.79	0.102	-0.21	0.333333333333333	0.36
Aats-lys	stc	4.83	0.102	-0.21	0.333333333333333	0.36
Aats-lys	CG17802	4.78	0.102	-0.21	0.333333333333333	0.36
Aats-lys	CG2199	3.82	0.102	-0.21	0.333333333333333	0.36
Aats-lys	CG31510	3.5	0.102	-0.21	0.333333333333333	0.36
Aats-lys	Ada2b	3.34	0.102	-0.21	0.333333333333333	0.36
Aats-lys	Mad	3.32	0.102	-0.21	0.333333333333333	0.36
Aats-lys	CG6272	3.27	0.102	-0.21	0.333333333333333	0.36
Aats-lys	CG17186	3.21	0.102	-0.21	0.333333333333333	0.36
Aats-lys	spt4	3.21	0.102	-0.21	0.333333333333333	0.36
Aats-lys	CG15514	2.79	0.102	-0.21	0.333333333333333	0.36
Aats-lys	MESR4	2.78	0.102	-0.21	0.333333333333333	0.36
Aats-lys	Kdm4A	2.76	0.102	-0.21	0.333333333333333	0.36
Aats-lys	CG12104	2.74	0.102	-0.21	0.333333333333333	0.36
Aats-lys	gce	2.64	0.102	-0.21	0.333333333333333	0.36
Aats-lys	MBD-R2	2.64	0.102	-0.21	0.333333333333333	0.36
Aats-lys	CG1024	2.62	0.102	-0.21	0.333333333333333	0.36
Aats-lys	row	2.51	0.102	-0.21	0.333333333333333	0.36
Aats-lys	CG32264	2.46	0.102	-0.21	0.333333333333333	0.36
Aats-lys	GATAd	2.41	0.102	-0.21	0.333333333333333	0.36
Aats-lys	dbr	2.34	0.102	-0.21	0.333333333333333	0.36
Aats-lys	CG13624	2.33	0.102	-0.21	0.333333333333333	0.36
Aats-lys	RpIII128	2.32	0.102	-0.21	0.333333333333333	0.36
Aats-lys	mamo	2.25	0.102	-0.21	0.333333333333333	0.36
Aats-lys	ERR	2.21	0.102	-0.21	0.333333333333333	0.36
Aats-lys	Dref	2.05	0.102	-0.21	0.333333333333333	0.36
Aats-lys	MED17	2.04	0.102	-0.21	0.333333333333333	0.36
CG1354	MED7	10.55	0.158	-0.2	0.333333333333333	0.28
CG1354	Mes4	4.62	0.158	-0.2	0.333333333333333	0.28
CG1354	Meics	3.42	0.158	-0.2	0.333333333333333	0.28
CG1354	Mtp	3.16	0.158	-0.2	0.333333333333333	0.28
CG1354	jing	2.67	0.158	-0.2	0.333333333333333	0.28
CG1354	dVsx	2.41	0.158	-0.2	0.333333333333333	0.28
CG1354	CTCF	2.37	0.158	-0.2	0.333333333333333	0.28
CG1354	CG7818	2.35	0.158	-0.2	0.333333333333333	0.28
CG1354	ph-p	2.29	0.158	-0.2	0.333333333333333	0.28
CG1354	Ssrp	2.19	0.158	-0.2	0.333333333333333	0.28
CG1354	egg	2.09	0.158	-0.2	0.333333333333333	0.28
CG1354	CG7785	2	0.158	-0.2	0.333333333333333	0.28
CG1354	su(Hw)	1.97	0.158	-0.2	0.333333333333333	0.28
CG1354	CG5180	1.89	0.158	-0.2	0.333333333333333	0.28
CG1354	Su(var)2-10	1.87	0.158	-0.2	0.333333333333333	0.28
CG1354	CG10959	1.83	0.158	-0.2	0.333333333333333	0.28
CG1354	CG31510	1.75	0.158	-0.2	0.333333333333333	0.28
CG1354	MED17	1.69	0.158	-0.2	0.333333333333333	0.28
CG1354	CG8159	1.64	0.158	-0.2	0.333333333333333	0.28
CG1354	CG10979	1.64	0.158	-0.2	0.333333333333333	0.28
CG1354	Notch	1.63	0.158	-0.2	0.333333333333333	0.28
CG1354	dom	1.62	0.158	-0.2	0.333333333333333	0.28
CG1354	CG13775	1.5	0.158	-0.2	0.333333333333333	0.28
CG1354	cyc	1.46	0.158	-0.2	0.333333333333333	0.28
CG1354	e(y)1	1.45	0.158	-0.2	0.333333333333333	0.28
CG1354	Bug22	1.44	0.158	-0.2	0.333333333333333	0.28
CG1354	RpII33	1.42	0.158	-0.2	0.333333333333333	0.28
CG1354	vdDpp.vdOptix	1.42	0.158	-0.2	0.333333333333333	0.28
CG1354	Hr78	1.4	0.158	-0.2	0.333333333333333	0.28
CG1354	az2	1.31	0.158	-0.2	0.333333333333333	0.28
CG32698	az2	5.83	0.67	-0.08	0.254823595718813	0.23
CG32698	ph-p	3.25	0.67	-0.08	0.254823595718813	0.23
CG32698	CG12219	3.2	0.67	-0.08	0.254823595718813	0.23
CG32698	Dh44-R2	3.19	0.67	-0.08	0.254823595718813	0.23
CG32698	CG34376	3.08	0.67	-0.08	0.254823595718813	0.23
CG32698	Ravus	2.96	0.67	-0.08	0.254823595718813	0.23
CG32698	CG12768	2.54	0.67	-0.08	0.254823595718813	0.23
CG32698	CG9215	2.52	0.67	-0.08	0.254823595718813	0.23
CG32698	Crc	2.49	0.67	-0.08	0.254823595718813	0.23
CG32698	CG13894	2.41	0.67	-0.08	0.254823595718813	0.23
CG32698	CG11696	2.4	0.67	-0.08	0.254823595718813	0.23
CG32698	Rbf	2.34	0.67	-0.08	0.254823595718813	0.23
CG32698	ash2	2.28	0.67	-0.08	0.254823595718813	0.23
CG32698	CG6276	2.06	0.67	-0.08	0.254823595718813	0.23
CG32698	Cdk8	2.05	0.67	-0.08	0.254823595718813	0.23
CG32698	ush	2	0.67	-0.08	0.254823595718813	0.23
CG32698	CG6765	1.98	0.67	-0.08	0.254823595718813	0.23
CG32698	CG7785	1.98	0.67	-0.08	0.254823595718813	0.23
CG32698	CG5953	1.91	0.67	-0.08	0.254823595718813	0.23
CG32698	tio	1.89	0.67	-0.08	0.254823595718813	0.23
CG32698	CG33213	1.85	0.67	-0.08	0.254823595718813	0.23
CG32698	NELF-B	1.83	0.67	-0.08	0.254823595718813	0.23
CG32698	Dref	1.82	0.67	-0.08	0.254823595718813	0.23
CG32698	Spt5	1.82	0.67	-0.08	0.254823595718813	0.23
CG32698	CG3919	1.8	0.67	-0.08	0.254823595718813	0.23
CG32698	CG3281	1.78	0.67	-0.08	0.254823595718813	0.23
CG32698	CG4565	1.75	0.67	-0.08	0.254823595718813	0.23
CG32698	CG31460	1.74	0.67	-0.08	0.254823595718813	0.23
CG32698	CG8765	1.72	0.67	-0.08	0.254823595718813	0.23
CG32698	sba	1.7	0.67	-0.08	0.254823595718813	0.23
Cht6	dbr	3.5	0.268	0.72	1	0.68
Cht6	spt4	3	0.268	0.72	1	0.68
Cht6	schlank	2.56	0.268	0.72	1	0.68
Cht6	dwg	2.16	0.268	0.72	1	0.68
Cht6	RpIII128	2.13	0.268	0.72	1	0.68
Cht6	NELF-B	1.96	0.268	0.72	1	0.68
Cht6	hpo	1.9	0.268	0.72	1	0.68
Cht6	Dref	1.9	0.268	0.72	1	0.68
Cht6	Kdm2	1.83	0.268	0.72	1	0.68
Cht6	GATAd	1.81	0.268	0.72	1	0.68
Cht6	CG8145	1.77	0.268	0.72	1	0.68
Cht6	fd68A	1.75	0.268	0.72	1	0.68
Cht6	ush	1.73	0.268	0.72	1	0.68
Cht6	tara	1.73	0.268	0.72	1	0.68
Cht6	CG13775	1.71	0.268	0.72	1	0.68
Cht6	brk	1.69	0.268	0.72	1	0.68
Cht6	CG11723	1.5	0.268	0.72	1	0.68
Cht6	ktub	1.5	0.268	0.72	1	0.68
Cht6	Eip74EF	1.47	0.268	0.72	1	0.68
Cht6	Slp_D	1.41	0.268	0.72	1	0.68
Cht6	CG11398	1.37	0.268	0.72	1	0.68
Cht6	MED7	1.36	0.268	0.72	1	0.68
Cht6	nvy	1.33	0.268	0.72	1	0.68
Cht6	whole_OPC	1.31	0.268	0.72	1	0.68
Cht6	Atac2	1.26	0.268	0.72	1	0.68
Cht6	dalao	1.22	0.268	0.72	1	0.68
Cht6	CG45071	1.2	0.268	0.72	1	0.68
Cht6	Dip1	1.18	0.268	0.72	1	0.68
Cht6	Kdm4A	1.17	0.268	0.72	1	0.68
Cht6	CG2875	1.14	0.268	0.72	1	0.68
CG15312	mxc	6.25	0.311	0.1	0.53748384988657	0.37
CG15312	pita	4.44	0.311	0.1	0.53748384988657	0.37
CG15312	CG13894	3.74	0.311	0.1	0.53748384988657	0.37
CG15312	vDpp.vOptix	3.08	0.311	0.1	0.53748384988657	0.37
CG15312	CG3065	2.93	0.311	0.1	0.53748384988657	0.37
CG15312	pad	2.92	0.311	0.1	0.53748384988657	0.37
CG15312	ush	2.78	0.311	0.1	0.53748384988657	0.37
CG15312	CG11696	2.68	0.311	0.1	0.53748384988657	0.37
CG15312	Ravus	2.32	0.311	0.1	0.53748384988657	0.37
CG15312	CG12162	2.27	0.311	0.1	0.53748384988657	0.37
CG15312	CG1024	2.26	0.311	0.1	0.53748384988657	0.37
CG15312	CG11906	2.19	0.311	0.1	0.53748384988657	0.37
CG15312	CG16863	2.11	0.311	0.1	0.53748384988657	0.37
CG15312	Trl	1.84	0.311	0.1	0.53748384988657	0.37
CG15312	MRG15	1.8	0.311	0.1	0.53748384988657	0.37
CG15312	CG44247	1.79	0.311	0.1	0.53748384988657	0.37
CG15312	lilli	1.79	0.311	0.1	0.53748384988657	0.37
CG15312	CG2202	1.68	0.311	0.1	0.53748384988657	0.37
CG15312	CR43671	1.65	0.311	0.1	0.53748384988657	0.37
CG15312	Side	1.62	0.311	0.1	0.53748384988657	0.37
CG15312	ktub	1.57	0.311	0.1	0.53748384988657	0.37
CG15312	Fen1	1.57	0.311	0.1	0.53748384988657	0.37
CG15312	Brf	1.57	0.311	0.1	0.53748384988657	0.37
CG15312	Mat1	1.55	0.311	0.1	0.53748384988657	0.37
CG15312	Opbp	1.53	0.311	0.1	0.53748384988657	0.37
CG15312	CG9215	1.5	0.311	0.1	0.53748384988657	0.37
CG15312	CG6276	1.47	0.311	0.1	0.53748384988657	0.37
CG15312	CG7518	1.46	0.311	0.1	0.53748384988657	0.37
CG15312	pr-set7	1.39	0.311	0.1	0.53748384988657	0.37
CG15312	CG11723	1.36	0.311	0.1	0.53748384988657	0.37
CG2972	wdn	8.25	0.078	-0.15	0.174077655955698	0.52
CG2972	CG45071	5.46	0.078	-0.15	0.174077655955698	0.52
CG2972	CG2116	4.06	0.078	-0.15	0.174077655955698	0.52
CG2972	CG31460	2.95	0.078	-0.15	0.174077655955698	0.52
CG2972	CG6272	2.76	0.078	-0.15	0.174077655955698	0.52
CG2972	CG14710	2.74	0.078	-0.15	0.174077655955698	0.52
CG2972	CG7987	2.17	0.078	-0.15	0.174077655955698	0.52
CG2972	Mef2	2.09	0.078	-0.15	0.174077655955698	0.52
CG2972	mxc	2.02	0.078	-0.15	0.174077655955698	0.52
CG2972	CG1024	2	0.078	-0.15	0.174077655955698	0.52
CG2972	CG14667	2	0.078	-0.15	0.174077655955698	0.52
CG2972	CG34376	1.9	0.078	-0.15	0.174077655955698	0.52
CG2972	CG12155	1.86	0.078	-0.15	0.174077655955698	0.52
CG2972	CG3847	1.85	0.078	-0.15	0.174077655955698	0.52
CG2972	ph-p	1.82	0.078	-0.15	0.174077655955698	0.52
CG2972	CG9705	1.81	0.078	-0.15	0.174077655955698	0.52
CG2972	CG4707	1.81	0.078	-0.15	0.174077655955698	0.52
CG2972	vOptix	1.8	0.078	-0.15	0.174077655955698	0.52
CG2972	CR43670	1.78	0.078	-0.15	0.174077655955698	0.52
CG2972	Lpt	1.78	0.078	-0.15	0.174077655955698	0.52
CG2972	CG16863	1.73	0.078	-0.15	0.174077655955698	0.52
CG2972	jing	1.71	0.078	-0.15	0.174077655955698	0.52
CG2972	Iswi	1.67	0.078	-0.15	0.174077655955698	0.52
CG2972	Pbp95	1.6	0.078	-0.15	0.174077655955698	0.52
CG2972	Spt3	1.57	0.078	-0.15	0.174077655955698	0.52
CG2972	Mat1	1.55	0.078	-0.15	0.174077655955698	0.52
CG2972	CG32982	1.5	0.078	-0.15	0.174077655955698	0.52
CG2972	ppl	1.47	0.078	-0.15	0.174077655955698	0.52
CG2972	Slp_D	1.45	0.078	-0.15	0.174077655955698	0.52
CG2972	CTCF	1.44	0.078	-0.15	0.174077655955698	0.52
CG43902	CG4360	4.03	0.61	0.13	0.382970843102535	1
CG43902	CG12768	3.12	0.61	0.13	0.382970843102535	1
CG43902	CG32264	3.03	0.61	0.13	0.382970843102535	1
CG43902	CG31224	2.95	0.61	0.13	0.382970843102535	1
CG43902	fd68A	2.39	0.61	0.13	0.382970843102535	1
CG43902	Mat1	2.25	0.61	0.13	0.382970843102535	1
CG43902	Eip74EF	2.19	0.61	0.13	0.382970843102535	1
CG43902	Taf8	2.19	0.61	0.13	0.382970843102535	1
CG43902	CG12155	2.09	0.61	0.13	0.382970843102535	1
CG43902	Bug22	2.06	0.61	0.13	0.382970843102535	1
CG43902	Rfx	2.02	0.61	0.13	0.382970843102535	1
CG43902	CG5196	1.95	0.61	0.13	0.382970843102535	1
CG43902	Hr38	1.92	0.61	0.13	0.382970843102535	1
CG43902	CG2199	1.86	0.61	0.13	0.382970843102535	1
CG43902	whole_OPC	1.86	0.61	0.13	0.382970843102535	1
CG43902	Mrtf	1.76	0.61	0.13	0.382970843102535	1
CG43902	CG31510	1.69	0.61	0.13	0.382970843102535	1
CG43902	tara	1.69	0.61	0.13	0.382970843102535	1
CG43902	Ada2b	1.69	0.61	0.13	0.382970843102535	1
CG43902	hng3	1.66	0.61	0.13	0.382970843102535	1
CG43902	ph-p	1.64	0.61	0.13	0.382970843102535	1
CG43902	CG4820	1.59	0.61	0.13	0.382970843102535	1
CG43902	Hbn_Opa_Slp	1.58	0.61	0.13	0.382970843102535	1
CG43902	CG4707	1.57	0.61	0.13	0.382970843102535	1
CG43902	CG4854	1.52	0.61	0.13	0.382970843102535	1
CG43902	pita	1.51	0.61	0.13	0.382970843102535	1
CG43902	hng2	1.49	0.61	0.13	0.382970843102535	1
CG43902	CG18265	1.4	0.61	0.13	0.382970843102535	1
CG43902	RpIII128	1.36	0.61	0.13	0.382970843102535	1
CG43902	CG15073	1.32	0.61	0.13	0.382970843102535	1
CG12643	Su(var)2-HP2	8.76	0.216	0.5	1	0.74
CG12643	MED7	7.54	0.216	0.5	1	0.74
CG12643	gce	5.78	0.216	0.5	1	0.74
CG12643	Hr78	3.56	0.216	0.5	1	0.74
CG12643	e(y)3	3.3	0.216	0.5	1	0.74
CG12643	Sry-delta	2.78	0.216	0.5	1	0.74
CG12643	Asciz	2.72	0.216	0.5	1	0.74
CG12643	CTCF	2.32	0.216	0.5	1	0.74
CG12643	CG18265	2.14	0.216	0.5	1	0.74
CG12643	CG6765	2.11	0.216	0.5	1	0.74
CG12643	CG44247	2.05	0.216	0.5	1	0.74
CG12643	NELF-B	2	0.216	0.5	1	0.74
CG12643	Chrac-16	1.99	0.216	0.5	1	0.74
CG12643	Pbp95	1.98	0.216	0.5	1	0.74
CG12643	CG4854	1.93	0.216	0.5	1	0.74
CG12643	tara	1.93	0.216	0.5	1	0.74
CG12643	Hmg-2	1.92	0.216	0.5	1	0.74
CG12643	Kdm2	1.78	0.216	0.5	1	0.74
CG12643	ash2	1.74	0.216	0.5	1	0.74
CG12643	crm	1.7	0.216	0.5	1	0.74
CG12643	brk	1.7	0.216	0.5	1	0.74
CG12643	TfIIEalpha	1.69	0.216	0.5	1	0.74
CG12643	Ets97D	1.61	0.216	0.5	1	0.74
CG12643	CG16863	1.6	0.216	0.5	1	0.74
CG12643	CG1602	1.59	0.216	0.5	1	0.74
CG12643	CG12162	1.56	0.216	0.5	1	0.74
CG12643	Ey_Hbn	1.53	0.216	0.5	1	0.74
CG12643	Ssrp	1.51	0.216	0.5	1	0.74
CG12643	CG5180	1.48	0.216	0.5	1	0.74
CG12643	NC2beta	1.48	0.216	0.5	1	0.74
alpha-Man-I	CG6683	6.67	0.487	-0.07	0.382970843102535	1
alpha-Man-I	CG17328	5.85	0.487	-0.07	0.382970843102535	1
alpha-Man-I	ZnT49B	5.05	0.487	-0.07	0.382970843102535	1
alpha-Man-I	Tbp	2.86	0.487	-0.07	0.382970843102535	1
alpha-Man-I	CkIIalpha-i1	2.74	0.487	-0.07	0.382970843102535	1
alpha-Man-I	Lmpt	2.7	0.487	-0.07	0.382970843102535	1
alpha-Man-I	CG30020	2.67	0.487	-0.07	0.382970843102535	1
alpha-Man-I	msl-3	2.57	0.487	-0.07	0.382970843102535	1
alpha-Man-I	MBD-R2	2.47	0.487	-0.07	0.382970843102535	1
alpha-Man-I	su(Hw)	2.41	0.487	-0.07	0.382970843102535	1
alpha-Man-I	CG6276	2.23	0.487	-0.07	0.382970843102535	1
alpha-Man-I	CG9948	2.14	0.487	-0.07	0.382970843102535	1
alpha-Man-I	Dad	2.04	0.487	-0.07	0.382970843102535	1
alpha-Man-I	CG11398	1.86	0.487	-0.07	0.382970843102535	1
alpha-Man-I	Mes4	1.81	0.487	-0.07	0.382970843102535	1
alpha-Man-I	dalao	1.77	0.487	-0.07	0.382970843102535	1
alpha-Man-I	trr	1.75	0.487	-0.07	0.382970843102535	1
alpha-Man-I	Hmr	1.72	0.487	-0.07	0.382970843102535	1
alpha-Man-I	Mi-2	1.69	0.487	-0.07	0.382970843102535	1
alpha-Man-I	CG13624	1.68	0.487	-0.07	0.382970843102535	1
alpha-Man-I	E2f2	1.68	0.487	-0.07	0.382970843102535	1
alpha-Man-I	vOptix	1.66	0.487	-0.07	0.382970843102535	1
alpha-Man-I	CG10147	1.64	0.487	-0.07	0.382970843102535	1
alpha-Man-I	CG4565	1.6	0.487	-0.07	0.382970843102535	1
alpha-Man-I	Mrtf	1.58	0.487	-0.07	0.382970843102535	1
alpha-Man-I	GATAd	1.53	0.487	-0.07	0.382970843102535	1
alpha-Man-I	nvy	1.43	0.487	-0.07	0.382970843102535	1
alpha-Man-I	CG18476	1.43	0.487	-0.07	0.382970843102535	1
alpha-Man-I	CG3065	1.4	0.487	-0.07	0.382970843102535	1
alpha-Man-I	MED25	1.39	0.487	-0.07	0.382970843102535	1
Gip	CG6276	6.24	0.157	0.4	0.683130051063973	0.73
Gip	Spt5	4.75	0.157	0.4	0.683130051063973	0.73
Gip	TFAM	3.67	0.157	0.4	0.683130051063973	0.73
Gip	MBD-R2	3.62	0.157	0.4	0.683130051063973	0.73
Gip	CG15514	3.5	0.157	0.4	0.683130051063973	0.73
Gip	CG7357	3.3	0.157	0.4	0.683130051063973	0.73
Gip	mor	3.07	0.157	0.4	0.683130051063973	0.73
Gip	e(y)3	2.87	0.157	0.4	0.683130051063973	0.73
Gip	Bug22	2.62	0.157	0.4	0.683130051063973	0.73
Gip	Lmpt	2.57	0.157	0.4	0.683130051063973	0.73
Gip	trem	2.57	0.157	0.4	0.683130051063973	0.73
Gip	CG12162	2.52	0.157	0.4	0.683130051063973	0.73
Gip	CG3847	2.3	0.157	0.4	0.683130051063973	0.73
Gip	CG34422	2.28	0.157	0.4	0.683130051063973	0.73
Gip	dwg	2.24	0.157	0.4	0.683130051063973	0.73
Gip	TH1	1.95	0.157	0.4	0.683130051063973	0.73
Gip	E2f2	1.94	0.157	0.4	0.683130051063973	0.73
Gip	Ravus	1.94	0.157	0.4	0.683130051063973	0.73
Gip	CG3065	1.92	0.157	0.4	0.683130051063973	0.73
Gip	CG16863	1.89	0.157	0.4	0.683130051063973	0.73
Gip	CG11456	1.8	0.157	0.4	0.683130051063973	0.73
Gip	CkIIalpha-i1	1.74	0.157	0.4	0.683130051063973	0.73
Gip	Elp3	1.73	0.157	0.4	0.683130051063973	0.73
Gip	CG18265	1.73	0.157	0.4	0.683130051063973	0.73
Gip	MED15	1.65	0.157	0.4	0.683130051063973	0.73
Gip	Sox14	1.61	0.157	0.4	0.683130051063973	0.73
Gip	hpo	1.6	0.157	0.4	0.683130051063973	0.73
Gip	wdn	1.58	0.157	0.4	0.683130051063973	0.73
Gip	CG15073	1.57	0.157	0.4	0.683130051063973	0.73
Gip	fu2	1.56	0.157	0.4	0.683130051063973	0.73
CG43740	CG6272	3.77	0.437	0.3	0.382970843102535	0.76
CG43740	Taf5	3.55	0.437	0.3	0.382970843102535	0.76
CG43740	CG12104	3.23	0.437	0.3	0.382970843102535	0.76
CG43740	Mat1	2.99	0.437	0.3	0.382970843102535	0.76
CG43740	Lpt	2.28	0.437	0.3	0.382970843102535	0.76
CG43740	grp	2.26	0.437	0.3	0.382970843102535	0.76
CG43740	CG44247	1.96	0.437	0.3	0.382970843102535	0.76
CG43740	CG13624	1.95	0.437	0.3	0.382970843102535	0.76
CG43740	CTPsyn	1.91	0.437	0.3	0.382970843102535	0.76
CG43740	Bap55	1.82	0.437	0.3	0.382970843102535	0.76
CG43740	CG5196	1.82	0.437	0.3	0.382970843102535	0.76
CG43740	GATAd	1.81	0.437	0.3	0.382970843102535	0.76
CG43740	vdDpp	1.79	0.437	0.3	0.382970843102535	0.76
CG43740	Hr78	1.76	0.437	0.3	0.382970843102535	0.76
CG43740	tio	1.73	0.437	0.3	0.382970843102535	0.76
CG43740	CG8216	1.7	0.437	0.3	0.382970843102535	0.76
CG43740	CG6254	1.69	0.437	0.3	0.382970843102535	0.76
CG43740	su(Hw)	1.68	0.437	0.3	0.382970843102535	0.76
CG43740	CG4936	1.65	0.437	0.3	0.382970843102535	0.76
CG43740	CTCF	1.63	0.437	0.3	0.382970843102535	0.76
CG43740	NC2beta	1.62	0.437	0.3	0.382970843102535	0.76
CG43740	Hth	1.54	0.437	0.3	0.382970843102535	0.76
CG43740	schlank	1.54	0.437	0.3	0.382970843102535	0.76
CG43740	Kdm4A	1.52	0.437	0.3	0.382970843102535	0.76
CG43740	CG12162	1.49	0.437	0.3	0.382970843102535	0.76
CG43740	CG30020	1.48	0.437	0.3	0.382970843102535	0.76
CG43740	MED17	1.45	0.437	0.3	0.382970843102535	0.76
CG43740	MESR4	1.37	0.437	0.3	0.382970843102535	0.76
CG43740	lid	1.36	0.437	0.3	0.382970843102535	0.76
CG43740	RpIII128	1.32	0.437	0.3	0.382970843102535	0.76
CG17841	CG7987	5.06	0.227	0.45	0.683130051063973	0.96
CG17841	CG12659	4.54	0.227	0.45	0.683130051063973	0.96
CG17841	Su(var)2-10	4.39	0.227	0.45	0.683130051063973	0.96
CG17841	Su(z)12	4.05	0.227	0.45	0.683130051063973	0.96
CG17841	Hr39	3.93	0.227	0.45	0.683130051063973	0.96
CG17841	CG7556	3.38	0.227	0.45	0.683130051063973	0.96
CG17841	jing	3.22	0.227	0.45	0.683130051063973	0.96
CG17841	Kdm2	3.2	0.227	0.45	0.683130051063973	0.96
CG17841	CR43670	3.13	0.227	0.45	0.683130051063973	0.96
CG17841	NELF-B	3.12	0.227	0.45	0.683130051063973	0.96
CG17841	CG8950	3.06	0.227	0.45	0.683130051063973	0.96
CG17841	NC2beta	2.98	0.227	0.45	0.683130051063973	0.96
CG17841	wdn	2.93	0.227	0.45	0.683130051063973	0.96
CG17841	CG4820	2.81	0.227	0.45	0.683130051063973	0.96
CG17841	Asciz	2.79	0.227	0.45	0.683130051063973	0.96
CG17841	lid	2.69	0.227	0.45	0.683130051063973	0.96
CG17841	RpIII128	2.65	0.227	0.45	0.683130051063973	0.96
CG17841	CG7518	2.57	0.227	0.45	0.683130051063973	0.96
CG17841	CG34422	2.54	0.227	0.45	0.683130051063973	0.96
CG17841	CG6272	2.45	0.227	0.45	0.683130051063973	0.96
CG17841	GATAd	2.42	0.227	0.45	0.683130051063973	0.96
CG17841	az2	2.41	0.227	0.45	0.683130051063973	0.96
CG17841	CG17328	2.25	0.227	0.45	0.683130051063973	0.96
CG17841	CG11695	2.17	0.227	0.45	0.683130051063973	0.96
CG17841	CG12104	2.08	0.227	0.45	0.683130051063973	0.96
CG17841	Spt3	2.02	0.227	0.45	0.683130051063973	0.96
CG17841	Rabex-5	2	0.227	0.45	0.683130051063973	0.96
CG17841	yem	1.97	0.227	0.45	0.683130051063973	0.96
CG17841	CG8765	1.81	0.227	0.45	0.683130051063973	0.96
CG17841	MBD-R2	1.7	0.227	0.45	0.683130051063973	0.96
CG32683	CG6276	5.03	0.422	0.26	0.544949260913066	0.5
CG32683	CG34422	4.01	0.422	0.26	0.544949260913066	0.5
CG32683	schlank	3.06	0.422	0.26	0.544949260913066	0.5
CG32683	MED25	2.95	0.422	0.26	0.544949260913066	0.5
CG32683	dOptix	2.75	0.422	0.26	0.544949260913066	0.5
CG32683	CG44247	2.6	0.422	0.26	0.544949260913066	0.5
CG32683	CG7818	2.32	0.422	0.26	0.544949260913066	0.5
CG32683	CG6683	2.29	0.422	0.26	0.544949260913066	0.5
CG32683	Crc	2.16	0.422	0.26	0.544949260913066	0.5
CG32683	CG7928	1.84	0.422	0.26	0.544949260913066	0.5
CG32683	CG7839	1.8	0.422	0.26	0.544949260913066	0.5
CG32683	CG12659	1.76	0.422	0.26	0.544949260913066	0.5
CG32683	TfIIEalpha	1.71	0.422	0.26	0.544949260913066	0.5
CG32683	Hmg-2	1.65	0.422	0.26	0.544949260913066	0.5
CG32683	dwg	1.65	0.422	0.26	0.544949260913066	0.5
CG32683	CG6686	1.64	0.422	0.26	0.544949260913066	0.5
CG32683	dbr	1.61	0.422	0.26	0.544949260913066	0.5
CG32683	CG6272	1.51	0.422	0.26	0.544949260913066	0.5
CG32683	Bap60	1.51	0.422	0.26	0.544949260913066	0.5
CG32683	Lpt	1.46	0.422	0.26	0.544949260913066	0.5
CG32683	Lmpt	1.46	0.422	0.26	0.544949260913066	0.5
CG32683	Rabex-5	1.45	0.422	0.26	0.544949260913066	0.5
CG32683	Su(z)12	1.44	0.422	0.26	0.544949260913066	0.5
CG32683	Mes4	1.43	0.422	0.26	0.544949260913066	0.5
CG32683	Lhr	1.42	0.422	0.26	0.544949260913066	0.5
CG32683	M1BP	1.41	0.422	0.26	0.544949260913066	0.5
CG32683	CG45071	1.41	0.422	0.26	0.544949260913066	0.5
CG32683	CG3815	1.4	0.422	0.26	0.544949260913066	0.5
CG32683	CG7386	1.39	0.422	0.26	0.544949260913066	0.5
CG32683	RpIII128	1.38	0.422	0.26	0.544949260913066	0.5
Neb-cGP	Cp190	11.03	0.191	0.52	0.492658951723038	0.39
Neb-cGP	gce	4.82	0.191	0.52	0.492658951723038	0.39
Neb-cGP	CG12162	3.85	0.191	0.52	0.492658951723038	0.39
Neb-cGP	Eip74EF	3.42	0.191	0.52	0.492658951723038	0.39
Neb-cGP	ppl	3.36	0.191	0.52	0.492658951723038	0.39
Neb-cGP	CG9948	3.22	0.191	0.52	0.492658951723038	0.39
Neb-cGP	hpo	2.98	0.191	0.52	0.492658951723038	0.39
Neb-cGP	E2f2	2.62	0.191	0.52	0.492658951723038	0.39
Neb-cGP	Hmr	2.5	0.191	0.52	0.492658951723038	0.39
Neb-cGP	RpIII128	2.44	0.191	0.52	0.492658951723038	0.39
Neb-cGP	CG13894	2.39	0.191	0.52	0.492658951723038	0.39
Neb-cGP	CG1792	2.38	0.191	0.52	0.492658951723038	0.39
Neb-cGP	CG12267	2.37	0.191	0.52	0.492658951723038	0.39
Neb-cGP	dbr	2.36	0.191	0.52	0.492658951723038	0.39
Neb-cGP	CG14712	2.35	0.191	0.52	0.492658951723038	0.39
Neb-cGP	CG7518	2.21	0.191	0.52	0.492658951723038	0.39
Neb-cGP	ush	2.04	0.191	0.52	0.492658951723038	0.39
Neb-cGP	spt4	1.99	0.191	0.52	0.492658951723038	0.39
Neb-cGP	Mrtf	1.97	0.191	0.52	0.492658951723038	0.39
Neb-cGP	Iswi	1.89	0.191	0.52	0.492658951723038	0.39
Neb-cGP	Hth_Opa	1.81	0.191	0.52	0.492658951723038	0.39
Neb-cGP	Brf	1.73	0.191	0.52	0.492658951723038	0.39
Neb-cGP	Kdm2	1.69	0.191	0.52	0.492658951723038	0.39
Neb-cGP	CG31510	1.63	0.191	0.52	0.492658951723038	0.39
Neb-cGP	tth	1.62	0.191	0.52	0.492658951723038	0.39
Neb-cGP	CG6272	1.57	0.191	0.52	0.492658951723038	0.39
Neb-cGP	Mes4	1.51	0.191	0.52	0.492658951723038	0.39
Neb-cGP	CG17361	1.46	0.191	0.52	0.492658951723038	0.39
Neb-cGP	CG12236	1.45	0.191	0.52	0.492658951723038	0.39
Neb-cGP	e(y)3	1.45	0.191	0.52	0.492658951723038	0.39
PPP4R2r	ppl	4.53	0.149	0.33	0.683130051063973	0.66
PPP4R2r	CG4854	4.51	0.149	0.33	0.683130051063973	0.66
PPP4R2r	CG3313	4.45	0.149	0.33	0.683130051063973	0.66
PPP4R2r	Bap60	3.46	0.149	0.33	0.683130051063973	0.66
PPP4R2r	Spt3	3.15	0.149	0.33	0.683130051063973	0.66
PPP4R2r	Dad	2.86	0.149	0.33	0.683130051063973	0.66
PPP4R2r	CG45071	2.84	0.149	0.33	0.683130051063973	0.66
PPP4R2r	lin-28	2.69	0.149	0.33	0.683130051063973	0.66
PPP4R2r	grp	2.58	0.149	0.33	0.683130051063973	0.66
PPP4R2r	CG12236	2.41	0.149	0.33	0.683130051063973	0.66
PPP4R2r	CG9705	2.37	0.149	0.33	0.683130051063973	0.66
PPP4R2r	TFAM	2.36	0.149	0.33	0.683130051063973	0.66
PPP4R2r	Crc	2.36	0.149	0.33	0.683130051063973	0.66
PPP4R2r	NELF-B	2.35	0.149	0.33	0.683130051063973	0.66
PPP4R2r	CG7357	2.3	0.149	0.33	0.683130051063973	0.66
PPP4R2r	MED4	2.26	0.149	0.33	0.683130051063973	0.66
PPP4R2r	Su(var)2-10	2.22	0.149	0.33	0.683130051063973	0.66
PPP4R2r	mor	2.11	0.149	0.33	0.683130051063973	0.66
PPP4R2r	CG12162	2.08	0.149	0.33	0.683130051063973	0.66
PPP4R2r	CG3838	2.05	0.149	0.33	0.683130051063973	0.66
PPP4R2r	CG11317	2.04	0.149	0.33	0.683130051063973	0.66
PPP4R2r	CG2202	2.04	0.149	0.33	0.683130051063973	0.66
PPP4R2r	CG15011	2.03	0.149	0.33	0.683130051063973	0.66
PPP4R2r	CG5180	1.99	0.149	0.33	0.683130051063973	0.66
PPP4R2r	MESR4	1.98	0.149	0.33	0.683130051063973	0.66
PPP4R2r	Spt5	1.85	0.149	0.33	0.683130051063973	0.66
PPP4R2r	CG31460	1.8	0.149	0.33	0.683130051063973	0.66
PPP4R2r	CG10959	1.79	0.149	0.33	0.683130051063973	0.66
PPP4R2r	Ssrp	1.76	0.149	0.33	0.683130051063973	0.66
PPP4R2r	TfIIEalpha	1.73	0.149	0.33	0.683130051063973	0.66
Hmr	tara	6.37	0.033	0.07	0.428571428571429	0.87
Hmr	Lhr	4.66	0.033	0.07	0.428571428571429	0.87
Hmr	Eip74EF	3.66	0.033	0.07	0.428571428571429	0.87
Hmr	pad	3.17	0.033	0.07	0.428571428571429	0.87
Hmr	Ravus	2.72	0.033	0.07	0.428571428571429	0.87
Hmr	cyc	2.65	0.033	0.07	0.428571428571429	0.87
Hmr	CG2790	2.62	0.033	0.07	0.428571428571429	0.87
Hmr	CG9948	2.61	0.033	0.07	0.428571428571429	0.87
Hmr	CG16863	2.45	0.033	0.07	0.428571428571429	0.87
Hmr	Bug22	2.44	0.033	0.07	0.428571428571429	0.87
Hmr	CG15073	2.36	0.033	0.07	0.428571428571429	0.87
Hmr	CG12267	2.36	0.033	0.07	0.428571428571429	0.87
Hmr	Hmg-2	2.36	0.033	0.07	0.428571428571429	0.87
Hmr	Cdk8	2.29	0.033	0.07	0.428571428571429	0.87
Hmr	brk	2.27	0.033	0.07	0.428571428571429	0.87
Hmr	Dh44-R2	2.24	0.033	0.07	0.428571428571429	0.87
Hmr	Mi-2	2.23	0.033	0.07	0.428571428571429	0.87
Hmr	e(y)1	2.13	0.033	0.07	0.428571428571429	0.87
Hmr	mute	2.11	0.033	0.07	0.428571428571429	0.87
Hmr	Rabex-5	2	0.033	0.07	0.428571428571429	0.87
Hmr	NELF-B	1.94	0.033	0.07	0.428571428571429	0.87
Hmr	MED7	1.91	0.033	0.07	0.428571428571429	0.87
Hmr	CG4565	1.88	0.033	0.07	0.428571428571429	0.87
Hmr	Mad	1.86	0.033	0.07	0.428571428571429	0.87
Hmr	Hth_Opa	1.79	0.033	0.07	0.428571428571429	0.87
Hmr	CG7818	1.74	0.033	0.07	0.428571428571429	0.87
Hmr	E(z)	1.73	0.033	0.07	0.428571428571429	0.87
Hmr	ERR	1.68	0.033	0.07	0.428571428571429	0.87
Hmr	Erm_Ey	1.67	0.033	0.07	0.428571428571429	0.87
Hmr	CG6683	1.57	0.033	0.07	0.428571428571429	0.87
CG2124	Trf	6.14	0.038	0.58	1	0.6
CG2124	Chrac-14	6.06	0.038	0.58	1	0.6
CG2124	Bx	4.91	0.038	0.58	1	0.6
CG2124	wdn	3.68	0.038	0.58	1	0.6
CG2124	lid	3.58	0.038	0.58	1	0.6
CG2124	CG7818	3.24	0.038	0.58	1	0.6
CG2124	Iswi	2.9	0.038	0.58	1	0.6
CG2124	Su(var)2-HP2	2.7	0.038	0.58	1	0.6
CG2124	Chrac-16	2.54	0.038	0.58	1	0.6
CG2124	Side	2.51	0.038	0.58	1	0.6
CG2124	CG7556	2.46	0.038	0.58	1	0.6
CG2124	CG6689	2.32	0.038	0.58	1	0.6
CG2124	her	2.26	0.038	0.58	1	0.6
CG2124	nvy	2.17	0.038	0.58	1	0.6
CG2124	Hr78	2.1	0.038	0.58	1	0.6
CG2124	CG7745	2.08	0.038	0.58	1	0.6
CG2124	Mrtf	2.07	0.038	0.58	1	0.6
CG2124	NELF-B	2.04	0.038	0.58	1	0.6
CG2124	Cdc5	2	0.038	0.58	1	0.6
CG2124	MESR4	1.96	0.038	0.58	1	0.6
CG2124	Brf	1.89	0.038	0.58	1	0.6
CG2124	mute	1.8	0.038	0.58	1	0.6
CG2124	CG3313	1.79	0.038	0.58	1	0.6
CG2124	CG34376	1.72	0.038	0.58	1	0.6
CG2124	crm	1.6	0.038	0.58	1	0.6
CG2124	CG4854	1.6	0.038	0.58	1	0.6
CG2124	MBD-R2	1.55	0.038	0.58	1	0.6
CG2124	msl-3	1.54	0.038	0.58	1	0.6
CG2124	Spt5	1.54	0.038	0.58	1	0.6
CG2124	CG6272	1.51	0.038	0.58	1	0.6
CG32676	CG12236	6.49	0.219	0.35	0.683130051063973	0.88
CG32676	Hr38	5.44	0.219	0.35	0.683130051063973	0.88
CG32676	CG18265	5.32	0.219	0.35	0.683130051063973	0.88
CG32676	CG10631	4.56	0.219	0.35	0.683130051063973	0.88
CG32676	CG44002	3.42	0.219	0.35	0.683130051063973	0.88
CG32676	Snr1	3.1	0.219	0.35	0.683130051063973	0.88
CG32676	net	2.54	0.219	0.35	0.683130051063973	0.88
CG32676	zf30C	2.41	0.219	0.35	0.683130051063973	0.88
CG32676	CG10209	2.25	0.219	0.35	0.683130051063973	0.88
CG32676	MED4	2.24	0.219	0.35	0.683130051063973	0.88
CG32676	CG14667	2.23	0.219	0.35	0.683130051063973	0.88
CG32676	CG6683	2.21	0.219	0.35	0.683130051063973	0.88
CG32676	gce	2.2	0.219	0.35	0.683130051063973	0.88
CG32676	CG15073	2.04	0.219	0.35	0.683130051063973	0.88
CG32676	RpIII128	1.84	0.219	0.35	0.683130051063973	0.88
CG32676	CG7785	1.81	0.219	0.35	0.683130051063973	0.88
CG32676	lin-28	1.67	0.219	0.35	0.683130051063973	0.88
CG32676	Slp_D	1.66	0.219	0.35	0.683130051063973	0.88
CG32676	CG34422	1.64	0.219	0.35	0.683130051063973	0.88
CG32676	CG10904	1.62	0.219	0.35	0.683130051063973	0.88
CG32676	lid	1.62	0.219	0.35	0.683130051063973	0.88
CG32676	yem	1.6	0.219	0.35	0.683130051063973	0.88
CG32676	Hr96	1.56	0.219	0.35	0.683130051063973	0.88
CG32676	Pbp95	1.47	0.219	0.35	0.683130051063973	0.88
CG32676	CG5180	1.45	0.219	0.35	0.683130051063973	0.88
CG32676	CG10321	1.4	0.219	0.35	0.683130051063973	0.88
CG32676	fu2	1.38	0.219	0.35	0.683130051063973	0.88
CG32676	CG3838	1.36	0.219	0.35	0.683130051063973	0.88
CG32676	vdOptix	1.33	0.219	0.35	0.683130051063973	0.88
CG32676	Rabex-5	1.33	0.219	0.35	0.683130051063973	0.88
Rph	rgr	4.88	0.187	0.07	0.447213595499958	0.7
Rph	CG10147	4.22	0.187	0.07	0.447213595499958	0.7
Rph	lilli	3.77	0.187	0.07	0.447213595499958	0.7
Rph	schlank	3.73	0.187	0.07	0.447213595499958	0.7
Rph	CG10904	3.12	0.187	0.07	0.447213595499958	0.7
Rph	CG3838	2.97	0.187	0.07	0.447213595499958	0.7
Rph	mor	2.41	0.187	0.07	0.447213595499958	0.7
Rph	Taf8	2.39	0.187	0.07	0.447213595499958	0.7
Rph	CG31460	2.24	0.187	0.07	0.447213595499958	0.7
Rph	CG6254	2.21	0.187	0.07	0.447213595499958	0.7
Rph	Cdc5	2.19	0.187	0.07	0.447213595499958	0.7
Rph	mute	2.08	0.187	0.07	0.447213595499958	0.7
Rph	TfIIEalpha	2.07	0.187	0.07	0.447213595499958	0.7
Rph	Hmr	2	0.187	0.07	0.447213595499958	0.7
Rph	Sry-delta	1.99	0.187	0.07	0.447213595499958	0.7
Rph	dOptix	1.98	0.187	0.07	0.447213595499958	0.7
Rph	caz	1.98	0.187	0.07	0.447213595499958	0.7
Rph	dalao	1.89	0.187	0.07	0.447213595499958	0.7
Rph	CG17186	1.83	0.187	0.07	0.447213595499958	0.7
Rph	sba	1.82	0.187	0.07	0.447213595499958	0.7
Rph	CG5196	1.82	0.187	0.07	0.447213595499958	0.7
Rph	CG8765	1.77	0.187	0.07	0.447213595499958	0.7
Rph	Ssrp	1.74	0.187	0.07	0.447213595499958	0.7
Rph	Bap55	1.72	0.187	0.07	0.447213595499958	0.7
Rph	Mrtf	1.7	0.187	0.07	0.447213595499958	0.7
Rph	Atac1	1.65	0.187	0.07	0.447213595499958	0.7
Rph	MED7	1.64	0.187	0.07	0.447213595499958	0.7
Rph	ERR	1.63	0.187	0.07	0.447213595499958	0.7
Rph	CG30020	1.61	0.187	0.07	0.447213595499958	0.7
Rph	CTPsyn	1.59	0.187	0.07	0.447213595499958	0.7
Imp	CG15514	7.62	0.366	0.32	0.53748384988657	0.47
Imp	Opbp	6.21	0.366	0.32	0.53748384988657	0.47
Imp	CG7386	5.83	0.366	0.32	0.53748384988657	0.47
Imp	CG7987	4.86	0.366	0.32	0.53748384988657	0.47
Imp	esn	4.28	0.366	0.32	0.53748384988657	0.47
Imp	Hr38	4.18	0.366	0.32	0.53748384988657	0.47
Imp	Dh44-R2	4.15	0.366	0.32	0.53748384988657	0.47
Imp	Cp190	4.02	0.366	0.32	0.53748384988657	0.47
Imp	e(y)1	3.61	0.366	0.32	0.53748384988657	0.47
Imp	hpo	3.25	0.366	0.32	0.53748384988657	0.47
Imp	Spt3	3.12	0.366	0.32	0.53748384988657	0.47
Imp	NELF-B	3.05	0.366	0.32	0.53748384988657	0.47
Imp	Taf5	2.93	0.366	0.32	0.53748384988657	0.47
Imp	CG10209	2.92	0.366	0.32	0.53748384988657	0.47
Imp	CR43670	2.83	0.366	0.32	0.53748384988657	0.47
Imp	ssp	2.78	0.366	0.32	0.53748384988657	0.47
Imp	CG8765	2.76	0.366	0.32	0.53748384988657	0.47
Imp	CR43671	2.63	0.366	0.32	0.53748384988657	0.47
Imp	CG2199	2.59	0.366	0.32	0.53748384988657	0.47
Imp	CG10321	2.44	0.366	0.32	0.53748384988657	0.47
Imp	CG12162	2.37	0.366	0.32	0.53748384988657	0.47
Imp	MED17	2.36	0.366	0.32	0.53748384988657	0.47
Imp	phol	2.35	0.366	0.32	0.53748384988657	0.47
Imp	CG7518	2.31	0.366	0.32	0.53748384988657	0.47
Imp	CG18265	2.3	0.366	0.32	0.53748384988657	0.47
Imp	mamo	2.25	0.366	0.32	0.53748384988657	0.47
Imp	CG32264	2.18	0.366	0.32	0.53748384988657	0.47
Imp	CG7785	2.17	0.366	0.32	0.53748384988657	0.47
Imp	CTCF	2.16	0.366	0.32	0.53748384988657	0.47
Imp	row	2.13	0.366	0.32	0.53748384988657	0.47
CG43901	Spt3	6.25	0.097	0.47	0.683130051063973	0.97
CG43901	E2f1	2.98	0.097	0.47	0.683130051063973	0.97
CG43901	CG34376	2.82	0.097	0.47	0.683130051063973	0.97
CG43901	Pcl	2.5	0.097	0.47	0.683130051063973	0.97
CG43901	CG11695	2.4	0.097	0.47	0.683130051063973	0.97
CG43901	CG7839	2.11	0.097	0.47	0.683130051063973	0.97
CG43901	Kdm2	2.06	0.097	0.47	0.683130051063973	0.97
CG43901	CG4820	2.05	0.097	0.47	0.683130051063973	0.97
CG43901	Bka	2.05	0.097	0.47	0.683130051063973	0.97
CG43901	Fen1	1.98	0.097	0.47	0.683130051063973	0.97
CG43901	zf30C	1.96	0.097	0.47	0.683130051063973	0.97
CG43901	yem	1.94	0.097	0.47	0.683130051063973	0.97
CG43901	CG5196	1.9	0.097	0.47	0.683130051063973	0.97
CG43901	Hr39	1.89	0.097	0.47	0.683130051063973	0.97
CG43901	CG15011	1.88	0.097	0.47	0.683130051063973	0.97
CG43901	CG8950	1.83	0.097	0.47	0.683130051063973	0.97
CG43901	CR43670	1.78	0.097	0.47	0.683130051063973	0.97
CG43901	CG1602	1.77	0.097	0.47	0.683130051063973	0.97
CG43901	CG3065	1.73	0.097	0.47	0.683130051063973	0.97
CG43901	Elp3	1.69	0.097	0.47	0.683130051063973	0.97
CG43901	hng3	1.61	0.097	0.47	0.683130051063973	0.97
CG43901	lilli	1.54	0.097	0.47	0.683130051063973	0.97
CG43901	CG4565	1.51	0.097	0.47	0.683130051063973	0.97
CG43901	stck	1.51	0.097	0.47	0.683130051063973	0.97
CG43901	CG7785	1.49	0.097	0.47	0.683130051063973	0.97
CG43901	Atac2	1.47	0.097	0.47	0.683130051063973	0.97
CG43901	CG30020	1.46	0.097	0.47	0.683130051063973	0.97
CG43901	CG10631	1.45	0.097	0.47	0.683130051063973	0.97
CG43901	vdVsx	1.45	0.097	0.47	0.683130051063973	0.97
CG43901	Side	1.43	0.097	0.47	0.683130051063973	0.97
CG42339	RpIII128	4.68	0.592	0.52	0.560611910581388	0.89
CG42339	CG1024	4.35	0.592	0.52	0.560611910581388	0.89
CG42339	MED17	3.97	0.592	0.52	0.560611910581388	0.89
CG42339	MESR4	3.54	0.592	0.52	0.560611910581388	0.89
CG42339	egg	3.03	0.592	0.52	0.560611910581388	0.89
CG42339	Spt3	2.98	0.592	0.52	0.560611910581388	0.89
CG42339	CG31510	2.71	0.592	0.52	0.560611910581388	0.89
CG42339	e(y)3	2.71	0.592	0.52	0.560611910581388	0.89
CG42339	CG5196	2.61	0.592	0.52	0.560611910581388	0.89
CG42339	CG1965	2.45	0.592	0.52	0.560611910581388	0.89
CG42339	Brf	2.38	0.592	0.52	0.560611910581388	0.89
CG42339	Mio	2.37	0.592	0.52	0.560611910581388	0.89
CG42339	MBD-R2	2.33	0.592	0.52	0.560611910581388	0.89
CG42339	spt4	2.24	0.592	0.52	0.560611910581388	0.89
CG42339	Su(var)3-7	2.2	0.592	0.52	0.560611910581388	0.89
CG42339	Set2	2.17	0.592	0.52	0.560611910581388	0.89
CG42339	dOptix	2.12	0.592	0.52	0.560611910581388	0.89
CG42339	Ey_Hbn	2.1	0.592	0.52	0.560611910581388	0.89
CG42339	CG18265	2.01	0.592	0.52	0.560611910581388	0.89
CG42339	sage	1.99	0.592	0.52	0.560611910581388	0.89
CG42339	CG15011	1.89	0.592	0.52	0.560611910581388	0.89
CG42339	stc	1.81	0.592	0.52	0.560611910581388	0.89
CG42339	GATAd	1.78	0.592	0.52	0.560611910581388	0.89
CG42339	CG14667	1.73	0.592	0.52	0.560611910581388	0.89
CG42339	Hth	1.72	0.592	0.52	0.560611910581388	0.89
CG42339	sba	1.72	0.592	0.52	0.560611910581388	0.89
CG42339	CG11456	1.7	0.592	0.52	0.560611910581388	0.89
CG42339	lin-28	1.7	0.592	0.52	0.560611910581388	0.89
CG42339	dalao	1.66	0.592	0.52	0.560611910581388	0.89
CG42339	vDpp.vOptix	1.64	0.592	0.52	0.560611910581388	0.89
CG2061	CG31460	11.01	0.114	0.59	0.58974358974359	0.51
CG2061	CG3065	6.99	0.114	0.59	0.58974358974359	0.51
CG2061	Ssl1	6.35	0.114	0.59	0.58974358974359	0.51
CG2061	ash2	5.45	0.114	0.59	0.58974358974359	0.51
CG2061	Eip93F	4.4	0.114	0.59	0.58974358974359	0.51
CG2061	CG30403	4.21	0.114	0.59	0.58974358974359	0.51
CG2061	CG9705	3.95	0.114	0.59	0.58974358974359	0.51
CG2061	phol	3.03	0.114	0.59	0.58974358974359	0.51
CG2061	CG10959	2.92	0.114	0.59	0.58974358974359	0.51
CG2061	pr-set7	2.52	0.114	0.59	0.58974358974359	0.51
CG2061	Ada2b	2.42	0.114	0.59	0.58974358974359	0.51
CG2061	CG12659	2.38	0.114	0.59	0.58974358974359	0.51
CG2061	Eip74EF	2.36	0.114	0.59	0.58974358974359	0.51
CG2061	CG14712	2.35	0.114	0.59	0.58974358974359	0.51
CG2061	Su(H)	2.32	0.114	0.59	0.58974358974359	0.51
CG2061	CG7928	2.31	0.114	0.59	0.58974358974359	0.51
CG2061	CR43670	2.3	0.114	0.59	0.58974358974359	0.51
CG2061	ZnT49B	2.12	0.114	0.59	0.58974358974359	0.51
CG2061	CG8159	2.11	0.114	0.59	0.58974358974359	0.51
CG2061	net	1.99	0.114	0.59	0.58974358974359	0.51
CG2061	tth	1.97	0.114	0.59	0.58974358974359	0.51
CG2061	schlank	1.88	0.114	0.59	0.58974358974359	0.51
CG2061	yem	1.86	0.114	0.59	0.58974358974359	0.51
CG2061	Nufip	1.85	0.114	0.59	0.58974358974359	0.51
CG2061	CG8388	1.84	0.114	0.59	0.58974358974359	0.51
CG2061	tara	1.83	0.114	0.59	0.58974358974359	0.51
CG2061	E2f1	1.64	0.114	0.59	0.58974358974359	0.51
CG2061	TH1	1.63	0.114	0.59	0.58974358974359	0.51
CG2061	dwg	1.51	0.114	0.59	0.58974358974359	0.51
CG2061	Mef2	1.48	0.114	0.59	0.58974358974359	0.51
Rpt3	CG3838	3.74	0.135	0.3	0.447213595499958	0.82
Rpt3	CG30403	3.36	0.135	0.3	0.447213595499958	0.82
Rpt3	Iswi	3.35	0.135	0.3	0.447213595499958	0.82
Rpt3	shn	3.03	0.135	0.3	0.447213595499958	0.82
Rpt3	CG12155	2.92	0.135	0.3	0.447213595499958	0.82
Rpt3	Kdm4A	2.79	0.135	0.3	0.447213595499958	0.82
Rpt3	NC2beta	2.52	0.135	0.3	0.447213595499958	0.82
Rpt3	CG2712	2.45	0.135	0.3	0.447213595499958	0.82
Rpt3	CG7818	2.38	0.135	0.3	0.447213595499958	0.82
Rpt3	dalao	2.3	0.135	0.3	0.447213595499958	0.82
Rpt3	Chrac-16	2.28	0.135	0.3	0.447213595499958	0.82
Rpt3	Taf8	2.24	0.135	0.3	0.447213595499958	0.82
Rpt3	CG30020	2.24	0.135	0.3	0.447213595499958	0.82
Rpt3	tth	2.17	0.135	0.3	0.447213595499958	0.82
Rpt3	CG3847	2.07	0.135	0.3	0.447213595499958	0.82
Rpt3	Cp190	2.06	0.135	0.3	0.447213595499958	0.82
Rpt3	CG7357	2	0.135	0.3	0.447213595499958	0.82
Rpt3	TfIIEalpha	1.97	0.135	0.3	0.447213595499958	0.82
Rpt3	fu2	1.83	0.135	0.3	0.447213595499958	0.82
Rpt3	CG12659	1.68	0.135	0.3	0.447213595499958	0.82
Rpt3	CG2116	1.67	0.135	0.3	0.447213595499958	0.82
Rpt3	sage	1.65	0.135	0.3	0.447213595499958	0.82
Rpt3	dom	1.57	0.135	0.3	0.447213595499958	0.82
Rpt3	Dip1	1.55	0.135	0.3	0.447213595499958	0.82
Rpt3	az2	1.54	0.135	0.3	0.447213595499958	0.82
Rpt3	Rfx	1.52	0.135	0.3	0.447213595499958	0.82
Rpt3	CG4565	1.52	0.135	0.3	0.447213595499958	0.82
Rpt3	CG3815	1.46	0.135	0.3	0.447213595499958	0.82
Rpt3	vOptix	1.45	0.135	0.3	0.447213595499958	0.82
Rpt3	CG3065	1.4	0.135	0.3	0.447213595499958	0.82
CG18292	Hr38	9.59	0.171	-0.16	0.0666666666666667	0.01
CG18292	Pbp95	7.96	0.171	-0.16	0.0666666666666667	0.01
CG18292	Hr78	5.89	0.171	-0.16	0.0666666666666667	0.01
CG18292	ZnT49B	3.83	0.171	-0.16	0.0666666666666667	0.01
CG18292	NELF-B	3.66	0.171	-0.16	0.0666666666666667	0.01
CG18292	CG30020	3.52	0.171	-0.16	0.0666666666666667	0.01
CG18292	CG9705	3.24	0.171	-0.16	0.0666666666666667	0.01
CG18292	CG12219	3.16	0.171	-0.16	0.0666666666666667	0.01
CG18292	polybromo	3.09	0.171	-0.16	0.0666666666666667	0.01
CG18292	CG7386	3.08	0.171	-0.16	0.0666666666666667	0.01
CG18292	CR43671	3.01	0.171	-0.16	0.0666666666666667	0.01
CG18292	CG1602	2.56	0.171	-0.16	0.0666666666666667	0.01
CG18292	CG31460	2.52	0.171	-0.16	0.0666666666666667	0.01
CG18292	CG2712	2.51	0.171	-0.16	0.0666666666666667	0.01
CG18292	Mes4	2.43	0.171	-0.16	0.0666666666666667	0.01
CG18292	MED17	2.39	0.171	-0.16	0.0666666666666667	0.01
CG18292	Notch	2.35	0.171	-0.16	0.0666666666666667	0.01
CG18292	CG31224	2.34	0.171	-0.16	0.0666666666666667	0.01
CG18292	ush	2.32	0.171	-0.16	0.0666666666666667	0.01
CG18292	hng3	2.2	0.171	-0.16	0.0666666666666667	0.01
CG18292	Bx	2.19	0.171	-0.16	0.0666666666666667	0.01
CG18292	CG16863	1.96	0.171	-0.16	0.0666666666666667	0.01
CG18292	caz	1.94	0.171	-0.16	0.0666666666666667	0.01
CG18292	CR43670	1.89	0.171	-0.16	0.0666666666666667	0.01
CG18292	pita	1.86	0.171	-0.16	0.0666666666666667	0.01
CG18292	ktub	1.8	0.171	-0.16	0.0666666666666667	0.01
CG18292	CG30403	1.79	0.171	-0.16	0.0666666666666667	0.01
CG18292	Hr39	1.78	0.171	-0.16	0.0666666666666667	0.01
CG18292	RpIII128	1.7	0.171	-0.16	0.0666666666666667	0.01
CG18292	Ssrp	1.67	0.171	-0.16	0.0666666666666667	0.01
Ran	CG4854	8.66	0.25	0.05	0.382970843102535	0.52
Ran	CG31460	4.21	0.25	0.05	0.382970843102535	0.52
Ran	Su(z)2	4.09	0.25	0.05	0.382970843102535	0.52
Ran	CG8765	3.81	0.25	0.05	0.382970843102535	0.52
Ran	CR43670	3.75	0.25	0.05	0.382970843102535	0.52
Ran	CG1602	3.47	0.25	0.05	0.382970843102535	0.52
Ran	Hr96	3.31	0.25	0.05	0.382970843102535	0.52
Ran	CTCF	3.27	0.25	0.05	0.382970843102535	0.52
Ran	crm	3.16	0.25	0.05	0.382970843102535	0.52
Ran	ktub	3.01	0.25	0.05	0.382970843102535	0.52
Ran	Spt3	2.96	0.25	0.05	0.382970843102535	0.52
Ran	hpo	2.95	0.25	0.05	0.382970843102535	0.52
Ran	CG11906	2.91	0.25	0.05	0.382970843102535	0.52
Ran	CG9215	2.85	0.25	0.05	0.382970843102535	0.52
Ran	pad	2.8	0.25	0.05	0.382970843102535	0.52
Ran	CG44002	2.65	0.25	0.05	0.382970843102535	0.52
Ran	esn	2.61	0.25	0.05	0.382970843102535	0.52
Ran	CG12236	2.52	0.25	0.05	0.382970843102535	0.52
Ran	sage	2.38	0.25	0.05	0.382970843102535	0.52
Ran	CG8159	2.38	0.25	0.05	0.382970843102535	0.52
Ran	Bap60	2.29	0.25	0.05	0.382970843102535	0.52
Ran	CG7785	2.23	0.25	0.05	0.382970843102535	0.52
Ran	shn	2.17	0.25	0.05	0.382970843102535	0.52
Ran	CG11695	2.15	0.25	0.05	0.382970843102535	0.52
Ran	Crc	2.14	0.25	0.05	0.382970843102535	0.52
Ran	CG13123	2.04	0.25	0.05	0.382970843102535	0.52
Ran	CG17328	2	0.25	0.05	0.382970843102535	0.52
Ran	CG10979	1.97	0.25	0.05	0.382970843102535	0.52
Ran	MESR4	1.92	0.25	0.05	0.382970843102535	0.52
Ran	mTTF	1.88	0.25	0.05	0.382970843102535	0.52
CG44422	Spt3	5.29	0.831	-0.17	0.29277002188456	0.92
CG44422	RpII33	4.94	0.831	-0.17	0.29277002188456	0.92
CG44422	crm	4.53	0.831	-0.17	0.29277002188456	0.92
CG44422	schlank	4.26	0.831	-0.17	0.29277002188456	0.92
CG44422	CG31224	3.56	0.831	-0.17	0.29277002188456	0.92
CG44422	vOptix	2.28	0.831	-0.17	0.29277002188456	0.92
CG44422	gce	2.14	0.831	-0.17	0.29277002188456	0.92
CG44422	CG32700	2.08	0.831	-0.17	0.29277002188456	0.92
CG44422	Su(var)2-10	2	0.831	-0.17	0.29277002188456	0.92
CG44422	CG12267	1.97	0.831	-0.17	0.29277002188456	0.92
CG44422	ZnT49B	1.94	0.831	-0.17	0.29277002188456	0.92
CG44422	CG15073	1.9	0.831	-0.17	0.29277002188456	0.92
CG44422	CG8924	1.86	0.831	-0.17	0.29277002188456	0.92
CG44422	CG44002	1.82	0.831	-0.17	0.29277002188456	0.92
CG44422	mxc	1.82	0.831	-0.17	0.29277002188456	0.92
CG44422	MESR4	1.81	0.831	-0.17	0.29277002188456	0.92
CG44422	CG6163	1.71	0.831	-0.17	0.29277002188456	0.92
CG44422	dDpp.dOptix	1.7	0.831	-0.17	0.29277002188456	0.92
CG44422	CG15514	1.69	0.831	-0.17	0.29277002188456	0.92
CG44422	CG10631	1.69	0.831	-0.17	0.29277002188456	0.92
CG44422	vdVsx	1.66	0.831	-0.17	0.29277002188456	0.92
CG44422	Mrtf	1.64	0.831	-0.17	0.29277002188456	0.92
CG44422	CG10959	1.64	0.831	-0.17	0.29277002188456	0.92
CG44422	az2	1.63	0.831	-0.17	0.29277002188456	0.92
CG44422	Lhr	1.63	0.831	-0.17	0.29277002188456	0.92
CG44422	stc	1.57	0.831	-0.17	0.29277002188456	0.92
CG44422	jing	1.57	0.831	-0.17	0.29277002188456	0.92
CG44422	CG2199	1.56	0.831	-0.17	0.29277002188456	0.92
CG44422	CG13894	1.54	0.831	-0.17	0.29277002188456	0.92
CG44422	hng3	1.5	0.831	-0.17	0.29277002188456	0.92
CG1657	CG7556	5.74	0.047	0.02	1	0.78
CG1657	Hr38	4.24	0.047	0.02	1	0.78
CG1657	Ssrp	2.68	0.047	0.02	1	0.78
CG1657	CG17361	2.67	0.047	0.02	1	0.78
CG1657	cyc	2.65	0.047	0.02	1	0.78
CG1657	CG8944	2.55	0.047	0.02	1	0.78
CG1657	e(y)3	2.38	0.047	0.02	1	0.78
CG1657	zf30C	2.32	0.047	0.02	1	0.78
CG1657	Su(var)2-10	2.23	0.047	0.02	1	0.78
CG1657	CG16863	2.19	0.047	0.02	1	0.78
CG1657	Crc	2.11	0.047	0.02	1	0.78
CG1657	dwg	2.09	0.047	0.02	1	0.78
CG1657	CG2116	2.07	0.047	0.02	1	0.78
CG1657	CG12104	2.06	0.047	0.02	1	0.78
CG1657	CG31460	1.99	0.047	0.02	1	0.78
CG1657	nvy	1.94	0.047	0.02	1	0.78
CG1657	CTPsyn	1.81	0.047	0.02	1	0.78
CG1657	TfIIEalpha	1.8	0.047	0.02	1	0.78
CG1657	Lmpt	1.75	0.047	0.02	1	0.78
CG1657	Hr78	1.69	0.047	0.02	1	0.78
CG1657	mute	1.68	0.047	0.02	1	0.78
CG1657	HP1c	1.66	0.047	0.02	1	0.78
CG1657	CG4707	1.65	0.047	0.02	1	0.78
CG1657	CG30403	1.59	0.047	0.02	1	0.78
CG1657	Fen1	1.49	0.047	0.02	1	0.78
CG1657	Ets97D	1.49	0.047	0.02	1	0.78
CG1657	Mef2	1.43	0.047	0.02	1	0.78
CG1657	spt4	1.42	0.047	0.02	1	0.78
CG1657	CG11696	1.41	0.047	0.02	1	0.78
CG1657	CG5953	1.4	0.047	0.02	1	0.78
CG34348	CG2875	7.4	0.114	0	0.2	0.46
CG34348	hng2	5.88	0.114	0	0.2	0.46
CG34348	E(z)	3.76	0.114	0	0.2	0.46
CG34348	ERR	3.39	0.114	0	0.2	0.46
CG34348	CG30020	3.15	0.114	0	0.2	0.46
CG34348	stck	3.13	0.114	0	0.2	0.46
CG34348	Tfb1	2.61	0.114	0	0.2	0.46
CG34348	Opbp	2.43	0.114	0	0.2	0.46
CG34348	CG5953	2.17	0.114	0	0.2	0.46
CG34348	pr-set7	2.17	0.114	0	0.2	0.46
CG34348	CG13624	2.14	0.114	0	0.2	0.46
CG34348	CG6765	2.05	0.114	0	0.2	0.46
CG34348	Side	2.03	0.114	0	0.2	0.46
CG34348	CG1603	2.01	0.114	0	0.2	0.46
CG34348	RpIII128	2.01	0.114	0	0.2	0.46
CG34348	CG16863	1.99	0.114	0	0.2	0.46
CG34348	CG32700	1.98	0.114	0	0.2	0.46
CG34348	Pcl	1.85	0.114	0	0.2	0.46
CG34348	CG11560	1.8	0.114	0	0.2	0.46
CG34348	CG10959	1.61	0.114	0	0.2	0.46
CG34348	CG2116	1.56	0.114	0	0.2	0.46
CG34348	Mtp	1.53	0.114	0	0.2	0.46
CG34348	az2	1.53	0.114	0	0.2	0.46
CG34348	Dad	1.51	0.114	0	0.2	0.46
CG34348	CG4854	1.48	0.114	0	0.2	0.46
CG34348	CG32982	1.44	0.114	0	0.2	0.46
CG34348	Hmr	1.44	0.114	0	0.2	0.46
CG34348	CG6254	1.43	0.114	0	0.2	0.46
CG34348	CG44002	1.43	0.114	0	0.2	0.46
CG34348	CG7928	1.43	0.114	0	0.2	0.46
CG1597	esn	7.2	0.151	0.59	0.683130051063973	0.65
CG1597	CG15514	6.37	0.151	0.59	0.683130051063973	0.65
CG1597	grp	4.78	0.151	0.59	0.683130051063973	0.65
CG1597	CG1792	4.47	0.151	0.59	0.683130051063973	0.65
CG1597	CG11696	4.46	0.151	0.59	0.683130051063973	0.65
CG1597	CTCF	4.23	0.151	0.59	0.683130051063973	0.65
CG1597	CG9948	4.23	0.151	0.59	0.683130051063973	0.65
CG1597	Kdm2	3.79	0.151	0.59	0.683130051063973	0.65
CG1597	CG33213	3.66	0.151	0.59	0.683130051063973	0.65
CG1597	CG8950	3.61	0.151	0.59	0.683130051063973	0.65
CG1597	CG5953	2.9	0.151	0.59	0.683130051063973	0.65
CG1597	Mi-2	2.71	0.151	0.59	0.683130051063973	0.65
CG1597	CG6276	2.66	0.151	0.59	0.683130051063973	0.65
CG1597	Mad	2.56	0.151	0.59	0.683130051063973	0.65
CG1597	Cp190	2.53	0.151	0.59	0.683130051063973	0.65
CG1597	CG11560	2.47	0.151	0.59	0.683130051063973	0.65
CG1597	Slp_D	2.35	0.151	0.59	0.683130051063973	0.65
CG1597	spt4	2.3	0.151	0.59	0.683130051063973	0.65
CG1597	brk	2.23	0.151	0.59	0.683130051063973	0.65
CG1597	GATAd	2.17	0.151	0.59	0.683130051063973	0.65
CG1597	ZnT49B	2.11	0.151	0.59	0.683130051063973	0.65
CG1597	Su(var)2-HP2	2.08	0.151	0.59	0.683130051063973	0.65
CG1597	sage	1.95	0.151	0.59	0.683130051063973	0.65
CG1597	zf30C	1.95	0.151	0.59	0.683130051063973	0.65
CG1597	NC2beta	1.87	0.151	0.59	0.683130051063973	0.65
CG1597	pr-set7	1.83	0.151	0.59	0.683130051063973	0.65
CG1597	CG12162	1.83	0.151	0.59	0.683130051063973	0.65
CG1597	Bap60	1.79	0.151	0.59	0.683130051063973	0.65
CG1597	tio	1.78	0.151	0.59	0.683130051063973	0.65
CG1597	HP1c	1.75	0.151	0.59	0.683130051063973	0.65
dsh	pr-set7	5.55	0.119	0.11	0.29277002188456	0.37
dsh	mxc	4.07	0.119	0.11	0.29277002188456	0.37
dsh	CG12155	3.59	0.119	0.11	0.29277002188456	0.37
dsh	CG15514	3.49	0.119	0.11	0.29277002188456	0.37
dsh	CG14710	3.35	0.119	0.11	0.29277002188456	0.37
dsh	Pbp95	3.22	0.119	0.11	0.29277002188456	0.37
dsh	esn	3.19	0.119	0.11	0.29277002188456	0.37
dsh	CG17802	3.15	0.119	0.11	0.29277002188456	0.37
dsh	CG7987	3.15	0.119	0.11	0.29277002188456	0.37
dsh	phol	2.97	0.119	0.11	0.29277002188456	0.37
dsh	Bka	2.88	0.119	0.11	0.29277002188456	0.37
dsh	Mes4	2.81	0.119	0.11	0.29277002188456	0.37
dsh	CG1602	2.77	0.119	0.11	0.29277002188456	0.37
dsh	Pcl	2.72	0.119	0.11	0.29277002188456	0.37
dsh	Trl	2.6	0.119	0.11	0.29277002188456	0.37
dsh	Nufip	2.6	0.119	0.11	0.29277002188456	0.37
dsh	CG5196	2.57	0.119	0.11	0.29277002188456	0.37
dsh	CG3313	2.52	0.119	0.11	0.29277002188456	0.37
dsh	trr	2.45	0.119	0.11	0.29277002188456	0.37
dsh	lid	2.45	0.119	0.11	0.29277002188456	0.37
dsh	CG1647	2.44	0.119	0.11	0.29277002188456	0.37
dsh	CG18476	2.44	0.119	0.11	0.29277002188456	0.37
dsh	CTPsyn	2.27	0.119	0.11	0.29277002188456	0.37
dsh	Brf	2.22	0.119	0.11	0.29277002188456	0.37
dsh	Taf5	2.13	0.119	0.11	0.29277002188456	0.37
dsh	CG10321	2.13	0.119	0.11	0.29277002188456	0.37
dsh	Cp190	2.04	0.119	0.11	0.29277002188456	0.37
dsh	ush	1.98	0.119	0.11	0.29277002188456	0.37
dsh	l(2)k10201	1.98	0.119	0.11	0.29277002188456	0.37
dsh	lin-28	1.82	0.119	0.11	0.29277002188456	0.37
hop	CG3919	6.43	0.048	-0.18	0.683130051063973	0.48
hop	NELF-B	4.7	0.048	-0.18	0.683130051063973	0.48
hop	CG10147	4.16	0.048	-0.18	0.683130051063973	0.48
hop	CG11906	3.44	0.048	-0.18	0.683130051063973	0.48
hop	Mrtf	3.35	0.048	-0.18	0.683130051063973	0.48
hop	Pcl	3.29	0.048	-0.18	0.683130051063973	0.48
hop	lilli	3.21	0.048	-0.18	0.683130051063973	0.48
hop	Opbp	2.99	0.048	-0.18	0.683130051063973	0.48
hop	Rabex-5	2.9	0.048	-0.18	0.683130051063973	0.48
hop	CG2712	2.73	0.048	-0.18	0.683130051063973	0.48
hop	CG10959	2.67	0.048	-0.18	0.683130051063973	0.48
hop	ZnT49B	2.45	0.048	-0.18	0.683130051063973	0.48
hop	ppl	2.37	0.048	-0.18	0.683130051063973	0.48
hop	CG8216	2.33	0.048	-0.18	0.683130051063973	0.48
hop	CG30403	2.26	0.048	-0.18	0.683130051063973	0.48
hop	CG7928	2	0.048	-0.18	0.683130051063973	0.48
hop	ph-p	1.94	0.048	-0.18	0.683130051063973	0.48
hop	MED25	1.9	0.048	-0.18	0.683130051063973	0.48
hop	dom	1.86	0.048	-0.18	0.683130051063973	0.48
hop	e(y)1	1.84	0.048	-0.18	0.683130051063973	0.48
hop	Su(var)3-7	1.81	0.048	-0.18	0.683130051063973	0.48
hop	hng3	1.78	0.048	-0.18	0.683130051063973	0.48
hop	CG3065	1.78	0.048	-0.18	0.683130051063973	0.48
hop	schlank	1.77	0.048	-0.18	0.683130051063973	0.48
hop	tio	1.71	0.048	-0.18	0.683130051063973	0.48
hop	CG34376	1.7	0.048	-0.18	0.683130051063973	0.48
hop	CG11317	1.66	0.048	-0.18	0.683130051063973	0.48
hop	CG7818	1.65	0.048	-0.18	0.683130051063973	0.48
hop	sba	1.65	0.048	-0.18	0.683130051063973	0.48
hop	phol	1.65	0.048	-0.18	0.683130051063973	0.48
CG43155	ppl	8.33	0.193	0.71	1	0.65
CG43155	Hr39	5.84	0.193	0.71	1	0.65
CG43155	sage	3.74	0.193	0.71	1	0.65
CG43155	CG31224	3.64	0.193	0.71	1	0.65
CG43155	CG4565	2.48	0.193	0.71	1	0.65
CG43155	trr	2.22	0.193	0.71	1	0.65
CG43155	MBD-R2	2.19	0.193	0.71	1	0.65
CG43155	CR43670	1.96	0.193	0.71	1	0.65
CG43155	CG1024	1.94	0.193	0.71	1	0.65
CG43155	Mi-2	1.76	0.193	0.71	1	0.65
CG43155	CG8145	1.72	0.193	0.71	1	0.65
CG43155	Opbp	1.62	0.193	0.71	1	0.65
CG43155	CG11317	1.62	0.193	0.71	1	0.65
CG43155	Trf	1.6	0.193	0.71	1	0.65
CG43155	whole_OPC	1.55	0.193	0.71	1	0.65
CG43155	e(y)1	1.48	0.193	0.71	1	0.65
CG43155	E2f2	1.48	0.193	0.71	1	0.65
CG43155	CG11723	1.45	0.193	0.71	1	0.65
CG43155	CG3838	1.45	0.193	0.71	1	0.65
CG43155	CG7785	1.45	0.193	0.71	1	0.65
CG43155	Rabex-5	1.4	0.193	0.71	1	0.65
CG43155	CG2790	1.39	0.193	0.71	1	0.65
CG43155	CG12155	1.38	0.193	0.71	1	0.65
CG43155	CG11695	1.37	0.193	0.71	1	0.65
CG43155	CG14667	1.32	0.193	0.71	1	0.65
CG43155	row	1.32	0.193	0.71	1	0.65
CG43155	Tbp	1.31	0.193	0.71	1	0.65
CG43155	nvy	1.3	0.193	0.71	1	0.65
CG43155	vDpp.vOptix	1.3	0.193	0.71	1	0.65
CG43155	pad	1.3	0.193	0.71	1	0.65
CG1749	Atac1	4.69	0.073	0.12	0.382970843102535	0.49
CG1749	E(z)	3.8	0.073	0.12	0.382970843102535	0.49
CG1749	CG1647	3.73	0.073	0.12	0.382970843102535	0.49
CG1749	CG3065	3.4	0.073	0.12	0.382970843102535	0.49
CG1749	Iswi	3.33	0.073	0.12	0.382970843102535	0.49
CG1749	Su(H)	2.88	0.073	0.12	0.382970843102535	0.49
CG1749	CG11317	2.69	0.073	0.12	0.382970843102535	0.49
CG1749	CG45071	2.64	0.073	0.12	0.382970843102535	0.49
CG1749	TH1	2.59	0.073	0.12	0.382970843102535	0.49
CG1749	Dh44-R2	2.5	0.073	0.12	0.382970843102535	0.49
CG1749	Rfx	2.41	0.073	0.12	0.382970843102535	0.49
CG1749	CG31510	2.39	0.073	0.12	0.382970843102535	0.49
CG1749	CG2712	2.34	0.073	0.12	0.382970843102535	0.49
CG1749	CG32982	2.27	0.073	0.12	0.382970843102535	0.49
CG1749	Bka	2.15	0.073	0.12	0.382970843102535	0.49
CG1749	MED17	2.03	0.073	0.12	0.382970843102535	0.49
CG1749	Mef2	2	0.073	0.12	0.382970843102535	0.49
CG1749	vdVsx	1.88	0.073	0.12	0.382970843102535	0.49
CG1749	rgr	1.88	0.073	0.12	0.382970843102535	0.49
CG1749	GATAd	1.87	0.073	0.12	0.382970843102535	0.49
CG1749	CG8159	1.81	0.073	0.12	0.382970843102535	0.49
CG1749	whole_OPC	1.67	0.073	0.12	0.382970843102535	0.49
CG1749	Lhr	1.66	0.073	0.12	0.382970843102535	0.49
CG1749	bon	1.64	0.073	0.12	0.382970843102535	0.49
CG1749	Spt3	1.58	0.073	0.12	0.382970843102535	0.49
CG1749	Sox14	1.56	0.073	0.12	0.382970843102535	0.49
CG1749	D_BarHI	1.54	0.073	0.12	0.382970843102535	0.49
CG1749	mTTF	1.51	0.073	0.12	0.382970843102535	0.49
CG1749	CG15073	1.49	0.073	0.12	0.382970843102535	0.49
CG1749	CG14712	1.45	0.073	0.12	0.382970843102535	0.49
RpII215	ktub	6.98	0.185	-0.47	-0.0666666666666667	0.97
RpII215	MBD-R2	6.4	0.185	-0.47	-0.0666666666666667	0.97
RpII215	CG8216	4.28	0.185	-0.47	-0.0666666666666667	0.97
RpII215	Side	4.09	0.185	-0.47	-0.0666666666666667	0.97
RpII215	hng2	3.51	0.185	-0.47	-0.0666666666666667	0.97
RpII215	Cdc5	3.3	0.185	-0.47	-0.0666666666666667	0.97
RpII215	CG13123	3.29	0.185	-0.47	-0.0666666666666667	0.97
RpII215	jing	3.17	0.185	-0.47	-0.0666666666666667	0.97
RpII215	CG9305	2.85	0.185	-0.47	-0.0666666666666667	0.97
RpII215	CG4936	2.82	0.185	-0.47	-0.0666666666666667	0.97
RpII215	CG8944	2.75	0.185	-0.47	-0.0666666666666667	0.97
RpII215	E2f2	2.63	0.185	-0.47	-0.0666666666666667	0.97
RpII215	Mi-2	2.39	0.185	-0.47	-0.0666666666666667	0.97
RpII215	mamo	2.37	0.185	-0.47	-0.0666666666666667	0.97
RpII215	CG11398	2.27	0.185	-0.47	-0.0666666666666667	0.97
RpII215	CG3847	2.2	0.185	-0.47	-0.0666666666666667	0.97
RpII215	CG12236	2.12	0.185	-0.47	-0.0666666666666667	0.97
RpII215	Dad	2.12	0.185	-0.47	-0.0666666666666667	0.97
RpII215	Rabex-5	2.07	0.185	-0.47	-0.0666666666666667	0.97
RpII215	CG45071	1.97	0.185	-0.47	-0.0666666666666667	0.97
RpII215	CG8950	1.9	0.185	-0.47	-0.0666666666666667	0.97
RpII215	fu2	1.84	0.185	-0.47	-0.0666666666666667	0.97
RpII215	Meics	1.82	0.185	-0.47	-0.0666666666666667	0.97
RpII215	Hr39	1.8	0.185	-0.47	-0.0666666666666667	0.97
RpII215	CG30020	1.78	0.185	-0.47	-0.0666666666666667	0.97
RpII215	CG7818	1.77	0.185	-0.47	-0.0666666666666667	0.97
RpII215	MED4	1.73	0.185	-0.47	-0.0666666666666667	0.97
RpII215	CG1602	1.71	0.185	-0.47	-0.0666666666666667	0.97
RpII215	CG32982	1.68	0.185	-0.47	-0.0666666666666667	0.97
RpII215	Atac2	1.68	0.185	-0.47	-0.0666666666666667	0.97
CG1703	Mtp	12.1	0.125	-0.18	0.218217890235992	0.67
CG1703	GATAd	6.99	0.125	-0.18	0.218217890235992	0.67
CG1703	mamo	5.91	0.125	-0.18	0.218217890235992	0.67
CG1703	CG2199	5	0.125	-0.18	0.218217890235992	0.67
CG1703	CG12104	3.65	0.125	-0.18	0.218217890235992	0.67
CG1703	Tbp	2.91	0.125	-0.18	0.218217890235992	0.67
CG1703	CG12155	2.88	0.125	-0.18	0.218217890235992	0.67
CG1703	CG5196	2.86	0.125	-0.18	0.218217890235992	0.67
CG1703	CG6276	2.67	0.125	-0.18	0.218217890235992	0.67
CG1703	CG13624	2.47	0.125	-0.18	0.218217890235992	0.67
CG1703	CG11906	2.16	0.125	-0.18	0.218217890235992	0.67
CG1703	CG3281	2.12	0.125	-0.18	0.218217890235992	0.67
CG1703	Notch	2.02	0.125	-0.18	0.218217890235992	0.67
CG1703	row	1.97	0.125	-0.18	0.218217890235992	0.67
CG1703	Hr38	1.91	0.125	-0.18	0.218217890235992	0.67
CG1703	mute	1.84	0.125	-0.18	0.218217890235992	0.67
CG1703	CG1965	1.82	0.125	-0.18	0.218217890235992	0.67
CG1703	CG7556	1.72	0.125	-0.18	0.218217890235992	0.67
CG1703	Taf5	1.72	0.125	-0.18	0.218217890235992	0.67
CG1703	Mes4	1.71	0.125	-0.18	0.218217890235992	0.67
CG1703	fd68A	1.69	0.125	-0.18	0.218217890235992	0.67
CG1703	CG4707	1.66	0.125	-0.18	0.218217890235992	0.67
CG1703	Ets97D	1.65	0.125	-0.18	0.218217890235992	0.67
CG1703	caz	1.62	0.125	-0.18	0.218217890235992	0.67
CG1703	CG17802	1.6	0.125	-0.18	0.218217890235992	0.67
CG1703	fu2	1.59	0.125	-0.18	0.218217890235992	0.67
CG1703	CG45071	1.55	0.125	-0.18	0.218217890235992	0.67
CG1703	CG7386	1.55	0.125	-0.18	0.218217890235992	0.67
CG1703	Bx	1.5	0.125	-0.18	0.218217890235992	0.67
CG1703	rgr	1.48	0.125	-0.18	0.218217890235992	0.67
Ptp10D	zf30C	7.44	0.302	0.47	0.53748384988657	0.91
Ptp10D	Elp3	5.41	0.302	0.47	0.53748384988657	0.91
Ptp10D	CG30020	3.88	0.302	0.47	0.53748384988657	0.91
Ptp10D	CG32982	2.96	0.302	0.47	0.53748384988657	0.91
Ptp10D	Pbp95	2.75	0.302	0.47	0.53748384988657	0.91
Ptp10D	jing	2.69	0.302	0.47	0.53748384988657	0.91
Ptp10D	CG13624	2.43	0.302	0.47	0.53748384988657	0.91
Ptp10D	Dh44-R2	2.37	0.302	0.47	0.53748384988657	0.91
Ptp10D	CG18265	2.29	0.302	0.47	0.53748384988657	0.91
Ptp10D	Mat1	2.21	0.302	0.47	0.53748384988657	0.91
Ptp10D	CG5245	2.11	0.302	0.47	0.53748384988657	0.91
Ptp10D	CG12162	2.1	0.302	0.47	0.53748384988657	0.91
Ptp10D	CG10631	2.06	0.302	0.47	0.53748384988657	0.91
Ptp10D	CG14117	1.83	0.302	0.47	0.53748384988657	0.91
Ptp10D	ERR	1.77	0.302	0.47	0.53748384988657	0.91
Ptp10D	gce	1.71	0.302	0.47	0.53748384988657	0.91
Ptp10D	dwg	1.69	0.302	0.47	0.53748384988657	0.91
Ptp10D	CG2202	1.59	0.302	0.47	0.53748384988657	0.91
Ptp10D	CG4424	1.57	0.302	0.47	0.53748384988657	0.91
Ptp10D	Meics	1.54	0.302	0.47	0.53748384988657	0.91
Ptp10D	rgr	1.53	0.302	0.47	0.53748384988657	0.91
Ptp10D	CG8388	1.47	0.302	0.47	0.53748384988657	0.91
Ptp10D	Lpt	1.46	0.302	0.47	0.53748384988657	0.91
Ptp10D	spt4	1.4	0.302	0.47	0.53748384988657	0.91
Ptp10D	CG7357	1.39	0.302	0.47	0.53748384988657	0.91
Ptp10D	Ey_Hbn	1.29	0.302	0.47	0.53748384988657	0.91
Ptp10D	e(y)3	1.28	0.302	0.47	0.53748384988657	0.91
Ptp10D	CG11695	1.2	0.302	0.47	0.53748384988657	0.91
Ptp10D	polybromo	1.14	0.302	0.47	0.53748384988657	0.91
Ptp10D	CG34422	1.11	0.302	0.47	0.53748384988657	0.91
PhKgamma	CG31510	10.3	0.233	0.3	0.53748384988657	0.53
PhKgamma	TFAM	9.02	0.233	0.3	0.53748384988657	0.53
PhKgamma	trem	5.91	0.233	0.3	0.53748384988657	0.53
PhKgamma	CG1965	5.2	0.233	0.3	0.53748384988657	0.53
PhKgamma	CG3065	4.97	0.233	0.3	0.53748384988657	0.53
PhKgamma	Hr39	4.22	0.233	0.3	0.53748384988657	0.53
PhKgamma	CG11317	4.09	0.233	0.3	0.53748384988657	0.53
PhKgamma	CG12267	4	0.233	0.3	0.53748384988657	0.53
PhKgamma	CG11695	3.64	0.233	0.3	0.53748384988657	0.53
PhKgamma	TH1	3.63	0.233	0.3	0.53748384988657	0.53
PhKgamma	CG4707	3.59	0.233	0.3	0.53748384988657	0.53
PhKgamma	CG5196	3.24	0.233	0.3	0.53748384988657	0.53
PhKgamma	CG4936	3.14	0.233	0.3	0.53748384988657	0.53
PhKgamma	Max	2.97	0.233	0.3	0.53748384988657	0.53
PhKgamma	CG4565	2.83	0.233	0.3	0.53748384988657	0.53
PhKgamma	CG17186	2.72	0.233	0.3	0.53748384988657	0.53
PhKgamma	Lmpt	2.7	0.233	0.3	0.53748384988657	0.53
PhKgamma	Su(var)2-10	2.68	0.233	0.3	0.53748384988657	0.53
PhKgamma	CG11560	2.66	0.233	0.3	0.53748384988657	0.53
PhKgamma	CG4360	2.6	0.233	0.3	0.53748384988657	0.53
PhKgamma	CG4854	2.59	0.233	0.3	0.53748384988657	0.53
PhKgamma	CG1024	2.54	0.233	0.3	0.53748384988657	0.53
PhKgamma	CG32982	2.49	0.233	0.3	0.53748384988657	0.53
PhKgamma	MED7	2.48	0.233	0.3	0.53748384988657	0.53
PhKgamma	CG10979	2.48	0.233	0.3	0.53748384988657	0.53
PhKgamma	CG14710	2.41	0.233	0.3	0.53748384988657	0.53
PhKgamma	Ravus	2.36	0.233	0.3	0.53748384988657	0.53
PhKgamma	Hr38	2.3	0.233	0.3	0.53748384988657	0.53
PhKgamma	CkIIalpha-i1	2.1	0.233	0.3	0.53748384988657	0.53
PhKgamma	CG7556	1.98	0.233	0.3	0.53748384988657	0.53
Amun	Chrac-14	8.87	0.091	-0.24	-0.0666666666666667	0.98
Amun	Bug22	3.79	0.091	-0.24	-0.0666666666666667	0.98
Amun	nvy	3.77	0.091	-0.24	-0.0666666666666667	0.98
Amun	CG7987	3.64	0.091	-0.24	-0.0666666666666667	0.98
Amun	ppl	3.23	0.091	-0.24	-0.0666666666666667	0.98
Amun	su(Hw)	2.99	0.091	-0.24	-0.0666666666666667	0.98
Amun	Hr38	2.93	0.091	-0.24	-0.0666666666666667	0.98
Amun	TFAM	2.92	0.091	-0.24	-0.0666666666666667	0.98
Amun	hpo	2.85	0.091	-0.24	-0.0666666666666667	0.98
Amun	CG14667	2.6	0.091	-0.24	-0.0666666666666667	0.98
Amun	CkIIalpha-i1	2.48	0.091	-0.24	-0.0666666666666667	0.98
Amun	CG15073	2.4	0.091	-0.24	-0.0666666666666667	0.98
Amun	hng3	2.37	0.091	-0.24	-0.0666666666666667	0.98
Amun	CG8924	2.24	0.091	-0.24	-0.0666666666666667	0.98
Amun	Lmpt	2.13	0.091	-0.24	-0.0666666666666667	0.98
Amun	Su(var)2-HP2	2.08	0.091	-0.24	-0.0666666666666667	0.98
Amun	Ssl1	2.01	0.091	-0.24	-0.0666666666666667	0.98
Amun	TfIIEalpha	1.94	0.091	-0.24	-0.0666666666666667	0.98
Amun	Taf5	1.94	0.091	-0.24	-0.0666666666666667	0.98
Amun	HP1c	1.88	0.091	-0.24	-0.0666666666666667	0.98
Amun	CG30403	1.8	0.091	-0.24	-0.0666666666666667	0.98
Amun	MED7	1.74	0.091	-0.24	-0.0666666666666667	0.98
Amun	Su(z)12	1.73	0.091	-0.24	-0.0666666666666667	0.98
Amun	CG11723	1.65	0.091	-0.24	-0.0666666666666667	0.98
Amun	ph-p	1.64	0.091	-0.24	-0.0666666666666667	0.98
Amun	fu2	1.59	0.091	-0.24	-0.0666666666666667	0.98
Amun	cyc	1.59	0.091	-0.24	-0.0666666666666667	0.98
Amun	Mtp	1.57	0.091	-0.24	-0.0666666666666667	0.98
Amun	CG3313	1.55	0.091	-0.24	-0.0666666666666667	0.98
Amun	CG2875	1.5	0.091	-0.24	-0.0666666666666667	0.98
Tango10	CG8924	8.69	0.083	-0.03	0.227710017021324	0.79
Tango10	Spt3	4.17	0.083	-0.03	0.227710017021324	0.79
Tango10	bon	3.96	0.083	-0.03	0.227710017021324	0.79
Tango10	GATAd	3.45	0.083	-0.03	0.227710017021324	0.79
Tango10	CG3919	2.48	0.083	-0.03	0.227710017021324	0.79
Tango10	gce	2.47	0.083	-0.03	0.227710017021324	0.79
Tango10	Nufip	2.13	0.083	-0.03	0.227710017021324	0.79
Tango10	e(y)1	2.12	0.083	-0.03	0.227710017021324	0.79
Tango10	CG9705	1.93	0.083	-0.03	0.227710017021324	0.79
Tango10	CG12155	1.87	0.083	-0.03	0.227710017021324	0.79
Tango10	CG14712	1.83	0.083	-0.03	0.227710017021324	0.79
Tango10	CkIIalpha-i1	1.75	0.083	-0.03	0.227710017021324	0.79
Tango10	hng2	1.75	0.083	-0.03	0.227710017021324	0.79
Tango10	sba	1.74	0.083	-0.03	0.227710017021324	0.79
Tango10	CG6272	1.73	0.083	-0.03	0.227710017021324	0.79
Tango10	Su(var)3-7	1.71	0.083	-0.03	0.227710017021324	0.79
Tango10	CG3065	1.67	0.083	-0.03	0.227710017021324	0.79
Tango10	rgr	1.66	0.083	-0.03	0.227710017021324	0.79
Tango10	Eip93F	1.61	0.083	-0.03	0.227710017021324	0.79
Tango10	CG11456	1.56	0.083	-0.03	0.227710017021324	0.79
Tango10	CG3815	1.49	0.083	-0.03	0.227710017021324	0.79
Tango10	CG15073	1.49	0.083	-0.03	0.227710017021324	0.79
Tango10	CG7357	1.49	0.083	-0.03	0.227710017021324	0.79
Tango10	CG2202	1.46	0.083	-0.03	0.227710017021324	0.79
Tango10	vOptix	1.41	0.083	-0.03	0.227710017021324	0.79
Tango10	Pbp95	1.41	0.083	-0.03	0.227710017021324	0.79
Tango10	CG12104	1.34	0.083	-0.03	0.227710017021324	0.79
Tango10	CG15011	1.34	0.083	-0.03	0.227710017021324	0.79
Tango10	CG8281	1.33	0.083	-0.03	0.227710017021324	0.79
Tango10	Bx	1.28	0.083	-0.03	0.227710017021324	0.79
Hsc70-3	Crc	21.41	0.309	0.64	0.53748384988657	0.75
Hsc70-3	CG6686	4.05	0.309	0.64	0.53748384988657	0.75
Hsc70-3	CG8944	3.73	0.309	0.64	0.53748384988657	0.75
Hsc70-3	CG31460	3.34	0.309	0.64	0.53748384988657	0.75
Hsc70-3	Mes4	3.27	0.309	0.64	0.53748384988657	0.75
Hsc70-3	Max	3.18	0.309	0.64	0.53748384988657	0.75
Hsc70-3	Kdm2	2.9	0.309	0.64	0.53748384988657	0.75
Hsc70-3	CG34376	2.79	0.309	0.64	0.53748384988657	0.75
Hsc70-3	row	2.64	0.309	0.64	0.53748384988657	0.75
Hsc70-3	schlank	2.56	0.309	0.64	0.53748384988657	0.75
Hsc70-3	Mtp	2.53	0.309	0.64	0.53748384988657	0.75
Hsc70-3	MRG15	2.48	0.309	0.64	0.53748384988657	0.75
Hsc70-3	Chrac-16	2.44	0.309	0.64	0.53748384988657	0.75
Hsc70-3	CG10209	2.38	0.309	0.64	0.53748384988657	0.75
Hsc70-3	CG9305	2.3	0.309	0.64	0.53748384988657	0.75
Hsc70-3	CG8145	2.29	0.309	0.64	0.53748384988657	0.75
Hsc70-3	msl-3	2.2	0.309	0.64	0.53748384988657	0.75
Hsc70-3	CG1603	2.09	0.309	0.64	0.53748384988657	0.75
Hsc70-3	CG14710	2.02	0.309	0.64	0.53748384988657	0.75
Hsc70-3	CG6276	1.97	0.309	0.64	0.53748384988657	0.75
Hsc70-3	CG11560	1.97	0.309	0.64	0.53748384988657	0.75
Hsc70-3	CG13775	1.94	0.309	0.64	0.53748384988657	0.75
Hsc70-3	CG6689	1.92	0.309	0.64	0.53748384988657	0.75
Hsc70-3	MED17	1.91	0.309	0.64	0.53748384988657	0.75
Hsc70-3	CG6765	1.89	0.309	0.64	0.53748384988657	0.75
Hsc70-3	jing	1.89	0.309	0.64	0.53748384988657	0.75
Hsc70-3	ZnT49B	1.82	0.309	0.64	0.53748384988657	0.75
Hsc70-3	fd68A	1.82	0.309	0.64	0.53748384988657	0.75
Hsc70-3	CG3838	1.74	0.309	0.64	0.53748384988657	0.75
Hsc70-3	Kdm4A	1.71	0.309	0.64	0.53748384988657	0.75
CG11802	CG6272	9.44	0.13	-0.22	-0.0666666666666667	0.88
CG11802	CG15514	6.32	0.13	-0.22	-0.0666666666666667	0.88
CG11802	az2	4.56	0.13	-0.22	-0.0666666666666667	0.88
CG11802	Pcl	4.01	0.13	-0.22	-0.0666666666666667	0.88
CG11802	CG11560	3.44	0.13	-0.22	-0.0666666666666667	0.88
CG11802	Su(z)12	3.3	0.13	-0.22	-0.0666666666666667	0.88
CG11802	l(2)k10201	3.09	0.13	-0.22	-0.0666666666666667	0.88
CG11802	CG6163	3	0.13	-0.22	-0.0666666666666667	0.88
CG11802	CG10904	2.94	0.13	-0.22	-0.0666666666666667	0.88
CG11802	MESR4	2.87	0.13	-0.22	-0.0666666666666667	0.88
CG11802	jing	2.82	0.13	-0.22	-0.0666666666666667	0.88
CG11802	row	2.67	0.13	-0.22	-0.0666666666666667	0.88
CG11802	esn	2.51	0.13	-0.22	-0.0666666666666667	0.88
CG11802	CG17328	2.48	0.13	-0.22	-0.0666666666666667	0.88
CG11802	CG7745	2.36	0.13	-0.22	-0.0666666666666667	0.88
CG11802	zf30C	2.23	0.13	-0.22	-0.0666666666666667	0.88
CG11802	e(y)3	2.22	0.13	-0.22	-0.0666666666666667	0.88
CG11802	CG1603	2.15	0.13	-0.22	-0.0666666666666667	0.88
CG11802	egg	2.13	0.13	-0.22	-0.0666666666666667	0.88
CG11802	CG12768	2.07	0.13	-0.22	-0.0666666666666667	0.88
CG11802	CG32264	2.05	0.13	-0.22	-0.0666666666666667	0.88
CG11802	caz	2.02	0.13	-0.22	-0.0666666666666667	0.88
CG11802	CG2202	1.95	0.13	-0.22	-0.0666666666666667	0.88
CG11802	Ets97D	1.95	0.13	-0.22	-0.0666666666666667	0.88
CG11802	ush	1.93	0.13	-0.22	-0.0666666666666667	0.88
CG11802	dwg	1.92	0.13	-0.22	-0.0666666666666667	0.88
CG11802	CG32700	1.8	0.13	-0.22	-0.0666666666666667	0.88
CG11802	CG8216	1.76	0.13	-0.22	-0.0666666666666667	0.88
CG11802	Slp_D	1.76	0.13	-0.22	-0.0666666666666667	0.88
CG11802	Mad	1.74	0.13	-0.22	-0.0666666666666667	0.88
CG10362	hng3	7.78	0.121	0.12	0.227710017021324	0.31
CG10362	CG10959	5.2	0.121	0.12	0.227710017021324	0.31
CG10362	CG8388	3.42	0.121	0.12	0.227710017021324	0.31
CG10362	MED25	3.34	0.121	0.12	0.227710017021324	0.31
CG10362	bs	3.25	0.121	0.12	0.227710017021324	0.31
CG10362	cyc	2.83	0.121	0.12	0.227710017021324	0.31
CG10362	crm	2.81	0.121	0.12	0.227710017021324	0.31
CG10362	CG32982	2.65	0.121	0.12	0.227710017021324	0.31
CG10362	CR43671	2.64	0.121	0.12	0.227710017021324	0.31
CG10362	Mad	2.64	0.121	0.12	0.227710017021324	0.31
CG10362	CG7928	2.55	0.121	0.12	0.227710017021324	0.31
CG10362	tara	2.53	0.121	0.12	0.227710017021324	0.31
CG10362	CG4854	2.48	0.121	0.12	0.227710017021324	0.31
CG10362	CG17359	2.31	0.121	0.12	0.227710017021324	0.31
CG10362	grp	2.16	0.121	0.12	0.227710017021324	0.31
CG10362	Rfx	2.15	0.121	0.12	0.227710017021324	0.31
CG10362	NELF-B	2.09	0.121	0.12	0.227710017021324	0.31
CG10362	Sry-delta	2.07	0.121	0.12	0.227710017021324	0.31
CG10362	Bug22	2	0.121	0.12	0.227710017021324	0.31
CG10362	Hbn_Opa_Slp	1.94	0.121	0.12	0.227710017021324	0.31
CG10362	CG15011	1.91	0.121	0.12	0.227710017021324	0.31
CG10362	Side	1.87	0.121	0.12	0.227710017021324	0.31
CG10362	CG4707	1.84	0.121	0.12	0.227710017021324	0.31
CG10362	Lpt	1.8	0.121	0.12	0.227710017021324	0.31
CG10362	Tbp	1.76	0.121	0.12	0.227710017021324	0.31
CG10362	Taf2	1.72	0.121	0.12	0.227710017021324	0.31
CG10362	CG5196	1.71	0.121	0.12	0.227710017021324	0.31
CG10362	CG5245	1.69	0.121	0.12	0.227710017021324	0.31
CG10362	Mio	1.68	0.121	0.12	0.227710017021324	0.31
CG10362	CG6276	1.68	0.121	0.12	0.227710017021324	0.31
Chrac-16	cyc	5.74	0.09	0.26	0.230769230769231	0.15
Chrac-16	msl-3	4.55	0.09	0.26	0.230769230769231	0.15
Chrac-16	CG11695	4.24	0.09	0.26	0.230769230769231	0.15
Chrac-16	Chrac-14	3.9	0.09	0.26	0.230769230769231	0.15
Chrac-16	Fen1	2.89	0.09	0.26	0.230769230769231	0.15
Chrac-16	CG10631	2.52	0.09	0.26	0.230769230769231	0.15
Chrac-16	CG3281	2.5	0.09	0.26	0.230769230769231	0.15
Chrac-16	Mat1	2.49	0.09	0.26	0.230769230769231	0.15
Chrac-16	Bka	2.34	0.09	0.26	0.230769230769231	0.15
Chrac-16	CG4565	2.3	0.09	0.26	0.230769230769231	0.15
Chrac-16	CG8216	2.29	0.09	0.26	0.230769230769231	0.15
Chrac-16	CG10979	2.22	0.09	0.26	0.230769230769231	0.15
Chrac-16	Lhr	2.09	0.09	0.26	0.230769230769231	0.15
Chrac-16	CG32700	1.96	0.09	0.26	0.230769230769231	0.15
Chrac-16	Rfx	1.91	0.09	0.26	0.230769230769231	0.15
Chrac-16	CG4424	1.91	0.09	0.26	0.230769230769231	0.15
Chrac-16	CG2202	1.76	0.09	0.26	0.230769230769231	0.15
Chrac-16	CG11398	1.75	0.09	0.26	0.230769230769231	0.15
Chrac-16	Cdk8	1.72	0.09	0.26	0.230769230769231	0.15
Chrac-16	CG6272	1.71	0.09	0.26	0.230769230769231	0.15
Chrac-16	her	1.7	0.09	0.26	0.230769230769231	0.15
Chrac-16	Hmg-2	1.67	0.09	0.26	0.230769230769231	0.15
Chrac-16	Bap55	1.66	0.09	0.26	0.230769230769231	0.15
Chrac-16	CG11317	1.64	0.09	0.26	0.230769230769231	0.15
Chrac-16	NC2beta	1.63	0.09	0.26	0.230769230769231	0.15
Chrac-16	CG6254	1.58	0.09	0.26	0.230769230769231	0.15
Chrac-16	CG18476	1.57	0.09	0.26	0.230769230769231	0.15
Chrac-16	CG44002	1.56	0.09	0.26	0.230769230769231	0.15
Chrac-16	NELF-B	1.53	0.09	0.26	0.230769230769231	0.15
Chrac-16	CG2875	1.49	0.09	0.26	0.230769230769231	0.15
CR32658	CR43671	9.85	0.089	-0.11	0.174077655955698	0.32
CR32658	CG11695	9.33	0.089	-0.11	0.174077655955698	0.32
CR32658	CG2790	4.82	0.089	-0.11	0.174077655955698	0.32
CR32658	Bug22	4.47	0.089	-0.11	0.174077655955698	0.32
CR32658	Ssl1	3.3	0.089	-0.11	0.174077655955698	0.32
CR32658	Ets97D	2.97	0.089	-0.11	0.174077655955698	0.32
CR32658	CG13894	2.73	0.089	-0.11	0.174077655955698	0.32
CR32658	stck	2.64	0.089	-0.11	0.174077655955698	0.32
CR32658	Meics	2.61	0.089	-0.11	0.174077655955698	0.32
CR32658	CG3815	2.48	0.089	-0.11	0.174077655955698	0.32
CR32658	Mat1	2.43	0.089	-0.11	0.174077655955698	0.32
CR32658	CG32700	2.3	0.089	-0.11	0.174077655955698	0.32
CR32658	MBD-R2	2.22	0.089	-0.11	0.174077655955698	0.32
CR32658	CG11723	2.19	0.089	-0.11	0.174077655955698	0.32
CR32658	pzg	2.11	0.089	-0.11	0.174077655955698	0.32
CR32658	Mio	2.01	0.089	-0.11	0.174077655955698	0.32
CR32658	Dref	1.96	0.089	-0.11	0.174077655955698	0.32
CR32658	Pbp95	1.94	0.089	-0.11	0.174077655955698	0.32
CR32658	Mad	1.88	0.089	-0.11	0.174077655955698	0.32
CR32658	Fen1	1.69	0.089	-0.11	0.174077655955698	0.32
CR32658	MED17	1.69	0.089	-0.11	0.174077655955698	0.32
CR32658	CkIIalpha-i1	1.67	0.089	-0.11	0.174077655955698	0.32
CR32658	ERR	1.66	0.089	-0.11	0.174077655955698	0.32
CR32658	CG1602	1.64	0.089	-0.11	0.174077655955698	0.32
CR32658	shn	1.64	0.089	-0.11	0.174077655955698	0.32
CR32658	CG8765	1.61	0.089	-0.11	0.174077655955698	0.32
CR32658	ph-p	1.58	0.089	-0.11	0.174077655955698	0.32
CR32658	pad	1.52	0.089	-0.11	0.174077655955698	0.32
CR32658	CG15011	1.49	0.089	-0.11	0.174077655955698	0.32
CR32658	CG2712	1.48	0.089	-0.11	0.174077655955698	0.32
CG42258	wdn	4.75	0.102	-0.15	0.227710017021324	0.18
CG42258	ssp	3.66	0.102	-0.15	0.227710017021324	0.18
CG42258	Mat1	3.5	0.102	-0.15	0.227710017021324	0.18
CG42258	CG9705	3.15	0.102	-0.15	0.227710017021324	0.18
CG42258	Opbp	3.06	0.102	-0.15	0.227710017021324	0.18
CG42258	CG11906	2.91	0.102	-0.15	0.227710017021324	0.18
CG42258	Sry-delta	2.77	0.102	-0.15	0.227710017021324	0.18
CG42258	mamo	2.66	0.102	-0.15	0.227710017021324	0.18
CG42258	Tfb1	2.39	0.102	-0.15	0.227710017021324	0.18
CG42258	CG7556	2.36	0.102	-0.15	0.227710017021324	0.18
CG42258	Mef2	2.33	0.102	-0.15	0.227710017021324	0.18
CG42258	Bap60	2.29	0.102	-0.15	0.227710017021324	0.18
CG42258	Ssl1	2.25	0.102	-0.15	0.227710017021324	0.18
CG42258	jing	2.22	0.102	-0.15	0.227710017021324	0.18
CG42258	CG6686	2.17	0.102	-0.15	0.227710017021324	0.18
CG42258	CG10959	2.16	0.102	-0.15	0.227710017021324	0.18
CG42258	Mtp	2.15	0.102	-0.15	0.227710017021324	0.18
CG42258	CG10147	2.08	0.102	-0.15	0.227710017021324	0.18
CG42258	net	2.05	0.102	-0.15	0.227710017021324	0.18
CG42258	mute	1.86	0.102	-0.15	0.227710017021324	0.18
CG42258	CG10979	1.84	0.102	-0.15	0.227710017021324	0.18
CG42258	CG4565	1.83	0.102	-0.15	0.227710017021324	0.18
CG42258	pita	1.82	0.102	-0.15	0.227710017021324	0.18
CG42258	CG6272	1.81	0.102	-0.15	0.227710017021324	0.18
CG42258	CG2875	1.73	0.102	-0.15	0.227710017021324	0.18
CG42258	CG5196	1.64	0.102	-0.15	0.227710017021324	0.18
CG42258	CR43670	1.63	0.102	-0.15	0.227710017021324	0.18
CG42258	zf30C	1.61	0.102	-0.15	0.227710017021324	0.18
CG42258	grp	1.57	0.102	-0.15	0.227710017021324	0.18
CG42258	CG8159	1.57	0.102	-0.15	0.227710017021324	0.18
CG2556	TFAM	6.59	0.417	0.24	0.53748384988657	0.44
CG2556	ktub	6.08	0.417	0.24	0.53748384988657	0.44
CG2556	trem	4.22	0.417	0.24	0.53748384988657	0.44
CG2556	e(y)3	3.73	0.417	0.24	0.53748384988657	0.44
CG2556	pr-set7	3.48	0.417	0.24	0.53748384988657	0.44
CG2556	CG6272	3.1	0.417	0.24	0.53748384988657	0.44
CG2556	Hmg-2	3.03	0.417	0.24	0.53748384988657	0.44
CG2556	CG32264	2.81	0.417	0.24	0.53748384988657	0.44
CG2556	CG1603	2.5	0.417	0.24	0.53748384988657	0.44
CG2556	Rbf	2.48	0.417	0.24	0.53748384988657	0.44
CG2556	Chrac-16	2.43	0.417	0.24	0.53748384988657	0.44
CG2556	dom	2.32	0.417	0.24	0.53748384988657	0.44
CG2556	Ada2b	2.25	0.417	0.24	0.53748384988657	0.44
CG2556	CG14667	2.25	0.417	0.24	0.53748384988657	0.44
CG2556	M1BP	2.2	0.417	0.24	0.53748384988657	0.44
CG2556	Ey_Hbn	2.18	0.417	0.24	0.53748384988657	0.44
CG2556	Trl	2.17	0.417	0.24	0.53748384988657	0.44
CG2556	CG32982	2.11	0.417	0.24	0.53748384988657	0.44
CG2556	Set2	2.06	0.417	0.24	0.53748384988657	0.44
CG2556	Kdm4A	2.04	0.417	0.24	0.53748384988657	0.44
CG2556	CG15514	1.97	0.417	0.24	0.53748384988657	0.44
CG2556	CG31510	1.9	0.417	0.24	0.53748384988657	0.44
CG2556	CR43670	1.89	0.417	0.24	0.53748384988657	0.44
CG2556	CG8216	1.88	0.417	0.24	0.53748384988657	0.44
CG2556	caz	1.81	0.417	0.24	0.53748384988657	0.44
CG2556	Su(var)3-7	1.77	0.417	0.24	0.53748384988657	0.44
CG2556	CG7745	1.71	0.417	0.24	0.53748384988657	0.44
CG2556	gce	1.64	0.417	0.24	0.53748384988657	0.44
CG2556	Ssl1	1.59	0.417	0.24	0.53748384988657	0.44
CG2556	Sry-delta	1.57	0.417	0.24	0.53748384988657	0.44
Sec16	Rfx	7.95	0.048	0.17	0.683130051063973	0.83
Sec16	CG11906	4.99	0.048	0.17	0.683130051063973	0.83
Sec16	ash2	4.7	0.048	0.17	0.683130051063973	0.83
Sec16	mor	4.43	0.048	0.17	0.683130051063973	0.83
Sec16	caz	4.2	0.048	0.17	0.683130051063973	0.83
Sec16	CG7839	3.25	0.048	0.17	0.683130051063973	0.83
Sec16	Pbp95	2.89	0.048	0.17	0.683130051063973	0.83
Sec16	yem	2.87	0.048	0.17	0.683130051063973	0.83
Sec16	CG7987	2.59	0.048	0.17	0.683130051063973	0.83
Sec16	Mrtf	2.49	0.048	0.17	0.683130051063973	0.83
Sec16	Kdm2	2.35	0.048	0.17	0.683130051063973	0.83
Sec16	CG17186	2.08	0.048	0.17	0.683130051063973	0.83
Sec16	CG11723	2.08	0.048	0.17	0.683130051063973	0.83
Sec16	CG30020	2.06	0.048	0.17	0.683130051063973	0.83
Sec16	CG6683	1.99	0.048	0.17	0.683130051063973	0.83
Sec16	her	1.96	0.048	0.17	0.683130051063973	0.83
Sec16	CG1602	1.96	0.048	0.17	0.683130051063973	0.83
Sec16	Trl	1.95	0.048	0.17	0.683130051063973	0.83
Sec16	Max	1.88	0.048	0.17	0.683130051063973	0.83
Sec16	Nufip	1.85	0.048	0.17	0.683130051063973	0.83
Sec16	CG13775	1.81	0.048	0.17	0.683130051063973	0.83
Sec16	CG7785	1.8	0.048	0.17	0.683130051063973	0.83
Sec16	az2	1.77	0.048	0.17	0.683130051063973	0.83
Sec16	CG31510	1.76	0.048	0.17	0.683130051063973	0.83
Sec16	CG5180	1.72	0.048	0.17	0.683130051063973	0.83
Sec16	CG30403	1.69	0.048	0.17	0.683130051063973	0.83
Sec16	ERR	1.69	0.048	0.17	0.683130051063973	0.83
Sec16	dalao	1.66	0.048	0.17	0.683130051063973	0.83
Sec16	sba	1.64	0.048	0.17	0.683130051063973	0.83
Sec16	CG2875	1.64	0.048	0.17	0.683130051063973	0.83
CG1463	vOptix.vVsx	8.39	0.524	0.81	0.683130051063973	0.32
CG1463	CG32982	4.33	0.524	0.81	0.683130051063973	0.32
CG1463	Hr38	3.14	0.524	0.81	0.683130051063973	0.32
CG1463	CG4360	3.03	0.524	0.81	0.683130051063973	0.32
CG1463	TH1	2.95	0.524	0.81	0.683130051063973	0.32
CG1463	CG3919	2.57	0.524	0.81	0.683130051063973	0.32
CG1463	Side	2.23	0.524	0.81	0.683130051063973	0.32
CG1463	shn	2.21	0.524	0.81	0.683130051063973	0.32
CG1463	CG3065	2.07	0.524	0.81	0.683130051063973	0.32
CG1463	e(y)1	2.06	0.524	0.81	0.683130051063973	0.32
CG1463	MESR4	1.98	0.524	0.81	0.683130051063973	0.32
CG1463	CG10631	1.98	0.524	0.81	0.683130051063973	0.32
CG1463	CG34422	1.97	0.524	0.81	0.683130051063973	0.32
CG1463	HP1c	1.88	0.524	0.81	0.683130051063973	0.32
CG1463	e(y)3	1.84	0.524	0.81	0.683130051063973	0.32
CG1463	CG6276	1.83	0.524	0.81	0.683130051063973	0.32
CG1463	CG6272	1.83	0.524	0.81	0.683130051063973	0.32
CG1463	polybromo	1.83	0.524	0.81	0.683130051063973	0.32
CG1463	ZnT49B	1.76	0.524	0.81	0.683130051063973	0.32
CG1463	mamo	1.73	0.524	0.81	0.683130051063973	0.32
CG1463	CG44247	1.64	0.524	0.81	0.683130051063973	0.32
CG1463	CG5245	1.63	0.524	0.81	0.683130051063973	0.32
CG1463	Fen1	1.58	0.524	0.81	0.683130051063973	0.32
CG1463	CG7518	1.58	0.524	0.81	0.683130051063973	0.32
CG1463	CG6254	1.56	0.524	0.81	0.683130051063973	0.32
CG1463	vdVsx	1.54	0.524	0.81	0.683130051063973	0.32
CG1463	CG7556	1.52	0.524	0.81	0.683130051063973	0.32
CG1463	pzg	1.5	0.524	0.81	0.683130051063973	0.32
CG1463	Bka	1.5	0.524	0.81	0.683130051063973	0.32
CG1463	CTPsyn	1.43	0.524	0.81	0.683130051063973	0.32
CR45621	vOptix.vVsx	6.64	0.836	0.69	0.654653670707977	0.46
CR45621	GATAd	4.89	0.836	0.69	0.654653670707977	0.46
CR45621	Notch	4.58	0.836	0.69	0.654653670707977	0.46
CR45621	CG8950	2.2	0.836	0.69	0.654653670707977	0.46
CR45621	CG6272	2.18	0.836	0.69	0.654653670707977	0.46
CR45621	Bug22	1.9	0.836	0.69	0.654653670707977	0.46
CR45621	her	1.88	0.836	0.69	0.654653670707977	0.46
CR45621	CG11398	1.8	0.836	0.69	0.654653670707977	0.46
CR45621	CG12219	1.72	0.836	0.69	0.654653670707977	0.46
CR45621	trr	1.69	0.836	0.69	0.654653670707977	0.46
CR45621	CG11560	1.59	0.836	0.69	0.654653670707977	0.46
CR45621	CG1603	1.58	0.836	0.69	0.654653670707977	0.46
CR45621	Su(H)	1.58	0.836	0.69	0.654653670707977	0.46
CR45621	lin-28	1.58	0.836	0.69	0.654653670707977	0.46
CR45621	Ets97D	1.53	0.836	0.69	0.654653670707977	0.46
CR45621	CG10321	1.52	0.836	0.69	0.654653670707977	0.46
CR45621	CG2712	1.51	0.836	0.69	0.654653670707977	0.46
CR45621	hng2	1.51	0.836	0.69	0.654653670707977	0.46
CR45621	Atac2	1.48	0.836	0.69	0.654653670707977	0.46
CR45621	vdVsx	1.48	0.836	0.69	0.654653670707977	0.46
CR45621	CG8924	1.45	0.836	0.69	0.654653670707977	0.46
CR45621	CG4360	1.44	0.836	0.69	0.654653670707977	0.46
CR45621	E(z)	1.41	0.836	0.69	0.654653670707977	0.46
CR45621	vOptix	1.34	0.836	0.69	0.654653670707977	0.46
CR45621	CG31460	1.32	0.836	0.69	0.654653670707977	0.46
CR45621	ush	1.31	0.836	0.69	0.654653670707977	0.46
CR45621	CG7386	1.26	0.836	0.69	0.654653670707977	0.46
CR45621	mxc	1.24	0.836	0.69	0.654653670707977	0.46
CR45621	CR43670	1.23	0.836	0.69	0.654653670707977	0.46
CR45621	Ey_Hbn	1.22	0.836	0.69	0.654653670707977	0.46
CG11085	vOptix.vVsx	12.9	0.481	-0.11	0.218217890235992	0.22
CG11085	CG2116	4.53	0.481	-0.11	0.218217890235992	0.22
CG11085	pad	4.11	0.481	-0.11	0.218217890235992	0.22
CG11085	GATAd	3.87	0.481	-0.11	0.218217890235992	0.22
CG11085	Side	2.98	0.481	-0.11	0.218217890235992	0.22
CG11085	Notch	2.33	0.481	-0.11	0.218217890235992	0.22
CG11085	CG32982	2.17	0.481	-0.11	0.218217890235992	0.22
CG11085	CG3281	2.17	0.481	-0.11	0.218217890235992	0.22
CG11085	CG16863	2.14	0.481	-0.11	0.218217890235992	0.22
CG11085	Su(H)	1.87	0.481	-0.11	0.218217890235992	0.22
CG11085	tara	1.63	0.481	-0.11	0.218217890235992	0.22
CG11085	CG34376	1.58	0.481	-0.11	0.218217890235992	0.22
CG11085	CG5180	1.56	0.481	-0.11	0.218217890235992	0.22
CG11085	CG9948	1.54	0.481	-0.11	0.218217890235992	0.22
CG11085	TH1	1.54	0.481	-0.11	0.218217890235992	0.22
CG11085	l(2)k10201	1.52	0.481	-0.11	0.218217890235992	0.22
CG11085	Bap60	1.51	0.481	-0.11	0.218217890235992	0.22
CG11085	CG1603	1.48	0.481	-0.11	0.218217890235992	0.22
CG11085	jing	1.44	0.481	-0.11	0.218217890235992	0.22
CG11085	Ssrp	1.44	0.481	-0.11	0.218217890235992	0.22
CG11085	spt4	1.43	0.481	-0.11	0.218217890235992	0.22
CG11085	MED15	1.42	0.481	-0.11	0.218217890235992	0.22
CG11085	Set2	1.39	0.481	-0.11	0.218217890235992	0.22
CG11085	Mi-2	1.38	0.481	-0.11	0.218217890235992	0.22
CG11085	Dref	1.37	0.481	-0.11	0.218217890235992	0.22
CG11085	CG17328	1.36	0.481	-0.11	0.218217890235992	0.22
CG11085	CG8281	1.34	0.481	-0.11	0.218217890235992	0.22
CG11085	MESR4	1.33	0.481	-0.11	0.218217890235992	0.22
CG11085	Chrac-14	1.32	0.481	-0.11	0.218217890235992	0.22
CG11085	Mad	1.29	0.481	-0.11	0.218217890235992	0.22
CG15728	vOptix.vVsx	6.3	0.262	0.22	0.447213595499958	0.55
CG15728	TH1	3.59	0.262	0.22	0.447213595499958	0.55
CG15728	Su(z)2	3.46	0.262	0.22	0.447213595499958	0.55
CG15728	whole_OPC	2.38	0.262	0.22	0.447213595499958	0.55
CG15728	e(y)1	2.32	0.262	0.22	0.447213595499958	0.55
CG15728	CG11695	2.06	0.262	0.22	0.447213595499958	0.55
CG15728	CG6272	1.97	0.262	0.22	0.447213595499958	0.55
CG15728	Mad	1.84	0.262	0.22	0.447213595499958	0.55
CG15728	wdn	1.82	0.262	0.22	0.447213595499958	0.55
CG15728	CG10904	1.73	0.262	0.22	0.447213595499958	0.55
CG15728	CG6276	1.71	0.262	0.22	0.447213595499958	0.55
CG15728	Rabex-5	1.71	0.262	0.22	0.447213595499958	0.55
CG15728	Rbf	1.66	0.262	0.22	0.447213595499958	0.55
CG15728	CG1647	1.65	0.262	0.22	0.447213595499958	0.55
CG15728	CG2875	1.63	0.262	0.22	0.447213595499958	0.55
CG15728	CG11317	1.62	0.262	0.22	0.447213595499958	0.55
CG15728	CG11456	1.58	0.262	0.22	0.447213595499958	0.55
CG15728	CG33213	1.49	0.262	0.22	0.447213595499958	0.55
CG15728	Tfb1	1.45	0.262	0.22	0.447213595499958	0.55
CG15728	Mtp	1.44	0.262	0.22	0.447213595499958	0.55
CG15728	E2f1	1.35	0.262	0.22	0.447213595499958	0.55
CG15728	CTPsyn	1.26	0.262	0.22	0.447213595499958	0.55
CG15728	CG8765	1.25	0.262	0.22	0.447213595499958	0.55
CG15728	Su(z)12	1.22	0.262	0.22	0.447213595499958	0.55
CG15728	CG3313	1.18	0.262	0.22	0.447213595499958	0.55
CG15728	dOptix	1.16	0.262	0.22	0.447213595499958	0.55
CG15728	Ssrp	1.14	0.262	0.22	0.447213595499958	0.55
CG15728	Side	1.14	0.262	0.22	0.447213595499958	0.55
CG15728	CG18265	1.13	0.262	0.22	0.447213595499958	0.55
CG15728	Mes4	1.13	0.262	0.22	0.447213595499958	0.55
Aven	Su(var)3-7	4.06	0.186	0.35	0.53748384988657	0.87
Aven	ktub	3.81	0.186	0.35	0.53748384988657	0.87
Aven	RpIII128	3.35	0.186	0.35	0.53748384988657	0.87
Aven	CTCF	2.91	0.186	0.35	0.53748384988657	0.87
Aven	CR43671	2.87	0.186	0.35	0.53748384988657	0.87
Aven	Set2	2.78	0.186	0.35	0.53748384988657	0.87
Aven	Meics	2.7	0.186	0.35	0.53748384988657	0.87
Aven	Mes4	2.68	0.186	0.35	0.53748384988657	0.87
Aven	CG10979	2.67	0.186	0.35	0.53748384988657	0.87
Aven	CG7818	2.52	0.186	0.35	0.53748384988657	0.87
Aven	NELF-B	2.42	0.186	0.35	0.53748384988657	0.87
Aven	caz	2.39	0.186	0.35	0.53748384988657	0.87
Aven	Ets97D	2.16	0.186	0.35	0.53748384988657	0.87
Aven	Brf	1.98	0.186	0.35	0.53748384988657	0.87
Aven	CG6163	1.95	0.186	0.35	0.53748384988657	0.87
Aven	Lpt	1.88	0.186	0.35	0.53748384988657	0.87
Aven	CG14712	1.85	0.186	0.35	0.53748384988657	0.87
Aven	CG3815	1.84	0.186	0.35	0.53748384988657	0.87
Aven	dwg	1.83	0.186	0.35	0.53748384988657	0.87
Aven	tth	1.83	0.186	0.35	0.53748384988657	0.87
Aven	CG4936	1.77	0.186	0.35	0.53748384988657	0.87
Aven	Su(var)2-10	1.74	0.186	0.35	0.53748384988657	0.87
Aven	Side	1.74	0.186	0.35	0.53748384988657	0.87
Aven	CG12267	1.73	0.186	0.35	0.53748384988657	0.87
Aven	CG14710	1.69	0.186	0.35	0.53748384988657	0.87
Aven	Atac1	1.65	0.186	0.35	0.53748384988657	0.87
Aven	CG10209	1.54	0.186	0.35	0.53748384988657	0.87
Aven	CG4707	1.54	0.186	0.35	0.53748384988657	0.87
Aven	CG6683	1.54	0.186	0.35	0.53748384988657	0.87
Aven	ssp	1.52	0.186	0.35	0.53748384988657	0.87
CG4004	Cp190	7.57	0.133	0.19	0.428571428571429	0.88
CG4004	Su(z)2	6.64	0.133	0.19	0.428571428571429	0.88
CG4004	Trl	4.68	0.133	0.19	0.428571428571429	0.88
CG4004	grp	4.35	0.133	0.19	0.428571428571429	0.88
CG4004	Meics	3.86	0.133	0.19	0.428571428571429	0.88
CG4004	CG2875	3.72	0.133	0.19	0.428571428571429	0.88
CG4004	sage	3.57	0.133	0.19	0.428571428571429	0.88
CG4004	Bap60	3.38	0.133	0.19	0.428571428571429	0.88
CG4004	CG11398	3.06	0.133	0.19	0.428571428571429	0.88
CG4004	CG6686	2.96	0.133	0.19	0.428571428571429	0.88
CG4004	CG12236	2.84	0.133	0.19	0.428571428571429	0.88
CG4004	CG15514	2.77	0.133	0.19	0.428571428571429	0.88
CG4004	CG12659	2.73	0.133	0.19	0.428571428571429	0.88
CG4004	Eip74EF	2.65	0.133	0.19	0.428571428571429	0.88
CG4004	Lhr	2.58	0.133	0.19	0.428571428571429	0.88
CG4004	CG11723	2.57	0.133	0.19	0.428571428571429	0.88
CG4004	shn	2.56	0.133	0.19	0.428571428571429	0.88
CG4004	pr-set7	2.5	0.133	0.19	0.428571428571429	0.88
CG4004	MED4	2.38	0.133	0.19	0.428571428571429	0.88
CG4004	Kdm2	2.33	0.133	0.19	0.428571428571429	0.88
CG4004	e(y)1	2.21	0.133	0.19	0.428571428571429	0.88
CG4004	MRG15	2.16	0.133	0.19	0.428571428571429	0.88
CG4004	CG7928	2.16	0.133	0.19	0.428571428571429	0.88
CG4004	e(y)3	2.12	0.133	0.19	0.428571428571429	0.88
CG4004	Tbp	2.08	0.133	0.19	0.428571428571429	0.88
CG4004	row	2.05	0.133	0.19	0.428571428571429	0.88
CG4004	CG16863	2.04	0.133	0.19	0.428571428571429	0.88
CG4004	dwg	1.97	0.133	0.19	0.428571428571429	0.88
CG4004	CG31460	1.88	0.133	0.19	0.428571428571429	0.88
CG4004	az2	1.88	0.133	0.19	0.428571428571429	0.88
CG3812	Tfb1	6.63	0.125	0.46	0.2	0.28
CG3812	Ada2b	4.91	0.125	0.46	0.2	0.28
CG3812	CR43671	3.93	0.125	0.46	0.2	0.28
CG3812	CG14667	3.87	0.125	0.46	0.2	0.28
CG3812	hng3	3.73	0.125	0.46	0.2	0.28
CG3812	Kdm4A	3.27	0.125	0.46	0.2	0.28
CG3812	CG30020	3.2	0.125	0.46	0.2	0.28
CG3812	Su(z)12	3.15	0.125	0.46	0.2	0.28
CG3812	CG10904	2.94	0.125	0.46	0.2	0.28
CG3812	CG6254	2.93	0.125	0.46	0.2	0.28
CG3812	Spt3	2.79	0.125	0.46	0.2	0.28
CG3812	Mi-2	2.67	0.125	0.46	0.2	0.28
CG3812	CG8145	2.56	0.125	0.46	0.2	0.28
CG3812	CG4360	2.45	0.125	0.46	0.2	0.28
CG3812	Bug22	2.44	0.125	0.46	0.2	0.28
CG3812	CG12104	2.3	0.125	0.46	0.2	0.28
CG3812	ZnT49B	2.17	0.125	0.46	0.2	0.28
CG3812	Hr78	1.98	0.125	0.46	0.2	0.28
CG3812	Chrac-16	1.96	0.125	0.46	0.2	0.28
CG3812	CG5245	1.9	0.125	0.46	0.2	0.28
CG3812	Su(H)	1.83	0.125	0.46	0.2	0.28
CG3812	CG17186	1.74	0.125	0.46	0.2	0.28
CG3812	CG9705	1.72	0.125	0.46	0.2	0.28
CG3812	gce	1.7	0.125	0.46	0.2	0.28
CG3812	CG3065	1.7	0.125	0.46	0.2	0.28
CG3812	cyc	1.64	0.125	0.46	0.2	0.28
CG3812	CG8159	1.61	0.125	0.46	0.2	0.28
CG3812	trr	1.51	0.125	0.46	0.2	0.28
CG3812	Notch	1.5	0.125	0.46	0.2	0.28
CG3812	Dip1	1.49	0.125	0.46	0.2	0.28
rad	CG1024	6.14	0.795	-0.18	0.389249472080761	0.37
rad	CG8281	4.75	0.795	-0.18	0.389249472080761	0.37
rad	RpII33	4.34	0.795	-0.18	0.389249472080761	0.37
rad	CG2116	4.18	0.795	-0.18	0.389249472080761	0.37
rad	CG32700	3.63	0.795	-0.18	0.389249472080761	0.37
rad	CG34422	3.43	0.795	-0.18	0.389249472080761	0.37
rad	ktub	3.24	0.795	-0.18	0.389249472080761	0.37
rad	CG7928	3.07	0.795	-0.18	0.389249472080761	0.37
rad	CG16863	2.92	0.795	-0.18	0.389249472080761	0.37
rad	CG1647	2.87	0.795	-0.18	0.389249472080761	0.37
rad	CG8950	2.78	0.795	-0.18	0.389249472080761	0.37
rad	CG13775	2.77	0.795	-0.18	0.389249472080761	0.37
rad	Trl	2.72	0.795	-0.18	0.389249472080761	0.37
rad	RpIII128	2.65	0.795	-0.18	0.389249472080761	0.37
rad	CG7987	2.55	0.795	-0.18	0.389249472080761	0.37
rad	CG3919	2.49	0.795	-0.18	0.389249472080761	0.37
rad	CTPsyn	2.46	0.795	-0.18	0.389249472080761	0.37
rad	CG6163	2.44	0.795	-0.18	0.389249472080761	0.37
rad	pr-set7	2.4	0.795	-0.18	0.389249472080761	0.37
rad	vDpp.vOptix	2.36	0.795	-0.18	0.389249472080761	0.37
rad	mamo	2.3	0.795	-0.18	0.389249472080761	0.37
rad	Side	2.28	0.795	-0.18	0.389249472080761	0.37
rad	CG10147	2.23	0.795	-0.18	0.389249472080761	0.37
rad	pita	2.17	0.795	-0.18	0.389249472080761	0.37
rad	CG31510	2.11	0.795	-0.18	0.389249472080761	0.37
rad	CG10321	2.09	0.795	-0.18	0.389249472080761	0.37
rad	Spt3	2.04	0.795	-0.18	0.389249472080761	0.37
rad	HP1c	2.01	0.795	-0.18	0.389249472080761	0.37
rad	Su(z)2	1.98	0.795	-0.18	0.389249472080761	0.37
rad	vOptix	1.98	0.795	-0.18	0.389249472080761	0.37
CG2200	Chrac-16	5	0.135	-0.06	0.0975900072948533	0.25
CG2200	Spt5	4.4	0.135	-0.06	0.0975900072948533	0.25
CG2200	CG34376	3.56	0.135	-0.06	0.0975900072948533	0.25
CG2200	Asciz	2.82	0.135	-0.06	0.0975900072948533	0.25
CG2200	Iswi	2.66	0.135	-0.06	0.0975900072948533	0.25
CG2200	CG9948	2.63	0.135	-0.06	0.0975900072948533	0.25
CG2200	CG4360	2.33	0.135	-0.06	0.0975900072948533	0.25
CG2200	CG18265	2.33	0.135	-0.06	0.0975900072948533	0.25
CG2200	CG15514	2.26	0.135	-0.06	0.0975900072948533	0.25
CG2200	CG1024	2.2	0.135	-0.06	0.0975900072948533	0.25
CG2200	Mat1	2.13	0.135	-0.06	0.0975900072948533	0.25
CG2200	stc	2.1	0.135	-0.06	0.0975900072948533	0.25
CG2200	CG32700	2.03	0.135	-0.06	0.0975900072948533	0.25
CG2200	sba	2	0.135	-0.06	0.0975900072948533	0.25
CG2200	yem	1.94	0.135	-0.06	0.0975900072948533	0.25
CG2200	Mes4	1.88	0.135	-0.06	0.0975900072948533	0.25
CG2200	CG2202	1.87	0.135	-0.06	0.0975900072948533	0.25
CG2200	CG8944	1.72	0.135	-0.06	0.0975900072948533	0.25
CG2200	sage	1.72	0.135	-0.06	0.0975900072948533	0.25
CG2200	net	1.69	0.135	-0.06	0.0975900072948533	0.25
CG2200	lilli	1.65	0.135	-0.06	0.0975900072948533	0.25
CG2200	Dip1	1.61	0.135	-0.06	0.0975900072948533	0.25
CG2200	CG12659	1.61	0.135	-0.06	0.0975900072948533	0.25
CG2200	CG17802	1.6	0.135	-0.06	0.0975900072948533	0.25
CG2200	MED4	1.59	0.135	-0.06	0.0975900072948533	0.25
CG2200	CG7818	1.58	0.135	-0.06	0.0975900072948533	0.25
CG2200	CG2790	1.58	0.135	-0.06	0.0975900072948533	0.25
CG2200	trr	1.57	0.135	-0.06	0.0975900072948533	0.25
CG2200	Max	1.52	0.135	-0.06	0.0975900072948533	0.25
CG2200	esn	1.46	0.135	-0.06	0.0975900072948533	0.25
MFS10	E2f1	9.2	0.084	0.03	0.29277002188456	0.41
MFS10	CG1647	4.16	0.084	0.03	0.29277002188456	0.41
MFS10	Cdc5	3.39	0.084	0.03	0.29277002188456	0.41
MFS10	CG7928	3.33	0.084	0.03	0.29277002188456	0.41
MFS10	CG16863	3.11	0.084	0.03	0.29277002188456	0.41
MFS10	CG9705	2.96	0.084	0.03	0.29277002188456	0.41
MFS10	Bap60	2.41	0.084	0.03	0.29277002188456	0.41
MFS10	spt4	2.09	0.084	0.03	0.29277002188456	0.41
MFS10	CG30020	2.08	0.084	0.03	0.29277002188456	0.41
MFS10	Bx	1.98	0.084	0.03	0.29277002188456	0.41
MFS10	CG12162	1.9	0.084	0.03	0.29277002188456	0.41
MFS10	CG14117	1.88	0.084	0.03	0.29277002188456	0.41
MFS10	Lmpt	1.88	0.084	0.03	0.29277002188456	0.41
MFS10	pzg	1.87	0.084	0.03	0.29277002188456	0.41
MFS10	GATAd	1.8	0.084	0.03	0.29277002188456	0.41
MFS10	Chrac-16	1.78	0.084	0.03	0.29277002188456	0.41
MFS10	CG18265	1.71	0.084	0.03	0.29277002188456	0.41
MFS10	CG12104	1.68	0.084	0.03	0.29277002188456	0.41
MFS10	CG32264	1.65	0.084	0.03	0.29277002188456	0.41
MFS10	Bug22	1.62	0.084	0.03	0.29277002188456	0.41
MFS10	Trl	1.57	0.084	0.03	0.29277002188456	0.41
MFS10	CG4707	1.57	0.084	0.03	0.29277002188456	0.41
MFS10	CG3838	1.53	0.084	0.03	0.29277002188456	0.41
MFS10	Su(z)2	1.51	0.084	0.03	0.29277002188456	0.41
MFS10	su(Hw)	1.49	0.084	0.03	0.29277002188456	0.41
MFS10	CG32700	1.44	0.084	0.03	0.29277002188456	0.41
MFS10	pad	1.43	0.084	0.03	0.29277002188456	0.41
MFS10	pita	1.42	0.084	0.03	0.29277002188456	0.41
MFS10	trr	1.4	0.084	0.03	0.29277002188456	0.41
MFS10	Mrtf	1.37	0.084	0.03	0.29277002188456	0.41
CG4332	Bap60	13.37	0.076	0.34	0.333333333333333	0.39
CG4332	NC2beta	5.04	0.076	0.34	0.333333333333333	0.39
CG4332	ssp	4.45	0.076	0.34	0.333333333333333	0.39
CG4332	CG17186	2.85	0.076	0.34	0.333333333333333	0.39
CG4332	Chrac-14	2.84	0.076	0.34	0.333333333333333	0.39
CG4332	Iswi	2.76	0.076	0.34	0.333333333333333	0.39
CG4332	CG6254	2.55	0.076	0.34	0.333333333333333	0.39
CG4332	ppl	2.55	0.076	0.34	0.333333333333333	0.39
CG4332	Rabex-5	2.34	0.076	0.34	0.333333333333333	0.39
CG4332	CG1603	2.21	0.076	0.34	0.333333333333333	0.39
CG4332	grp	2.11	0.076	0.34	0.333333333333333	0.39
CG4332	Lmpt	2	0.076	0.34	0.333333333333333	0.39
CG4332	CG2712	1.96	0.076	0.34	0.333333333333333	0.39
CG4332	CG12236	1.93	0.076	0.34	0.333333333333333	0.39
CG4332	CG4854	1.76	0.076	0.34	0.333333333333333	0.39
CG4332	CG15514	1.73	0.076	0.34	0.333333333333333	0.39
CG4332	CR43670	1.71	0.076	0.34	0.333333333333333	0.39
CG4332	CG14712	1.69	0.076	0.34	0.333333333333333	0.39
CG4332	vdOptix	1.59	0.076	0.34	0.333333333333333	0.39
CG4332	shn	1.57	0.076	0.34	0.333333333333333	0.39
CG4332	CG3065	1.56	0.076	0.34	0.333333333333333	0.39
CG4332	Bap55	1.55	0.076	0.34	0.333333333333333	0.39
CG4332	Mi-2	1.55	0.076	0.34	0.333333333333333	0.39
CG4332	tara	1.51	0.076	0.34	0.333333333333333	0.39
CG4332	cyc	1.51	0.076	0.34	0.333333333333333	0.39
CG4332	CG14710	1.5	0.076	0.34	0.333333333333333	0.39
CG4332	CG2790	1.48	0.076	0.34	0.333333333333333	0.39
CG4332	mor	1.48	0.076	0.34	0.333333333333333	0.39
CG4332	Hmg-2	1.38	0.076	0.34	0.333333333333333	0.39
CG4332	Snr1	1.3	0.076	0.34	0.333333333333333	0.39
CG2453	CG11723	5.03	0.042	0.49	0.258198889747161	0.58
CG2453	Tfb1	4.28	0.042	0.49	0.258198889747161	0.58
CG2453	CG11456	4.03	0.042	0.49	0.258198889747161	0.58
CG2453	CG8388	3.76	0.042	0.49	0.258198889747161	0.58
CG2453	shn	2.88	0.042	0.49	0.258198889747161	0.58
CG2453	Cp190	2.82	0.042	0.49	0.258198889747161	0.58
CG2453	Bx	2.69	0.042	0.49	0.258198889747161	0.58
CG2453	CG32700	2.66	0.042	0.49	0.258198889747161	0.58
CG2453	Dad	2.65	0.042	0.49	0.258198889747161	0.58
CG2453	Ssrp	2.63	0.042	0.49	0.258198889747161	0.58
CG2453	Spt5	2.58	0.042	0.49	0.258198889747161	0.58
CG2453	crm	2.43	0.042	0.49	0.258198889747161	0.58
CG2453	CG12104	2.33	0.042	0.49	0.258198889747161	0.58
CG2453	CG2875	2.24	0.042	0.49	0.258198889747161	0.58
CG2453	tio	2.2	0.042	0.49	0.258198889747161	0.58
CG2453	CG11696	2.19	0.042	0.49	0.258198889747161	0.58
CG2453	mld	2.15	0.042	0.49	0.258198889747161	0.58
CG2453	CG7556	2.06	0.042	0.49	0.258198889747161	0.58
CG2453	CG7818	2.01	0.042	0.49	0.258198889747161	0.58
CG2453	Cdc5	2	0.042	0.49	0.258198889747161	0.58
CG2453	CG2790	1.89	0.042	0.49	0.258198889747161	0.58
CG2453	Dh44-R2	1.86	0.042	0.49	0.258198889747161	0.58
CG2453	Set2	1.79	0.042	0.49	0.258198889747161	0.58
CG2453	CG8145	1.78	0.042	0.49	0.258198889747161	0.58
CG2453	CG45071	1.77	0.042	0.49	0.258198889747161	0.58
CG2453	Lhr	1.72	0.042	0.49	0.258198889747161	0.58
CG2453	pad	1.7	0.042	0.49	0.258198889747161	0.58
CG2453	CG1602	1.69	0.042	0.49	0.258198889747161	0.58
CG2453	CG31460	1.66	0.042	0.49	0.258198889747161	0.58
CG2453	CG2199	1.57	0.042	0.49	0.258198889747161	0.58
mew	Mef2	10.58	0.126	0.04	0.29277002188456	0.29
mew	hpo	9.54	0.126	0.04	0.29277002188456	0.29
mew	Lmpt	8.86	0.126	0.04	0.29277002188456	0.29
mew	whole_OPC	4.39	0.126	0.04	0.29277002188456	0.29
mew	CG44247	3.55	0.126	0.04	0.29277002188456	0.29
mew	CG6272	3.26	0.126	0.04	0.29277002188456	0.29
mew	net	2.99	0.126	0.04	0.29277002188456	0.29
mew	Side	2.64	0.126	0.04	0.29277002188456	0.29
mew	CG4424	2.36	0.126	0.04	0.29277002188456	0.29
mew	ZnT49B	2.12	0.126	0.04	0.29277002188456	0.29
mew	MED17	2.11	0.126	0.04	0.29277002188456	0.29
mew	trr	2.01	0.126	0.04	0.29277002188456	0.29
mew	Chrac-14	1.98	0.126	0.04	0.29277002188456	0.29
mew	CG6683	1.93	0.126	0.04	0.29277002188456	0.29
mew	Su(z)12	1.8	0.126	0.04	0.29277002188456	0.29
mew	CG7785	1.75	0.126	0.04	0.29277002188456	0.29
mew	NC2beta	1.74	0.126	0.04	0.29277002188456	0.29
mew	dbr	1.71	0.126	0.04	0.29277002188456	0.29
mew	jing	1.65	0.126	0.04	0.29277002188456	0.29
mew	CG10209	1.57	0.126	0.04	0.29277002188456	0.29
mew	CG7745	1.55	0.126	0.04	0.29277002188456	0.29
mew	CG14710	1.52	0.126	0.04	0.29277002188456	0.29
mew	CG14117	1.46	0.126	0.04	0.29277002188456	0.29
mew	mxc	1.45	0.126	0.04	0.29277002188456	0.29
mew	D_BarHI	1.41	0.126	0.04	0.29277002188456	0.29
mew	CG13775	1.39	0.126	0.04	0.29277002188456	0.29
mew	E(z)	1.36	0.126	0.04	0.29277002188456	0.29
mew	ush	1.35	0.126	0.04	0.29277002188456	0.29
mew	CG45071	1.33	0.126	0.04	0.29277002188456	0.29
mew	polybromo	1.31	0.126	0.04	0.29277002188456	0.29
Jafrac1	Fen1	5.27	0.186	0.36	0.382970843102535	0.84
Jafrac1	Su(z)12	4.47	0.186	0.36	0.382970843102535	0.84
Jafrac1	CG31460	3.66	0.186	0.36	0.382970843102535	0.84
Jafrac1	CG13624	3.3	0.186	0.36	0.382970843102535	0.84
Jafrac1	Brf	3.28	0.186	0.36	0.382970843102535	0.84
Jafrac1	CG11906	3.13	0.186	0.36	0.382970843102535	0.84
Jafrac1	mamo	3.1	0.186	0.36	0.382970843102535	0.84
Jafrac1	CG9305	3.03	0.186	0.36	0.382970843102535	0.84
Jafrac1	hng2	2.93	0.186	0.36	0.382970843102535	0.84
Jafrac1	sage	2.71	0.186	0.36	0.382970843102535	0.84
Jafrac1	crm	2.51	0.186	0.36	0.382970843102535	0.84
Jafrac1	CG12104	2.41	0.186	0.36	0.382970843102535	0.84
Jafrac1	CG9705	2.38	0.186	0.36	0.382970843102535	0.84
Jafrac1	CG8950	2.21	0.186	0.36	0.382970843102535	0.84
Jafrac1	TH1	2.15	0.186	0.36	0.382970843102535	0.84
Jafrac1	Su(var)2-10	1.99	0.186	0.36	0.382970843102535	0.84
Jafrac1	CG1024	1.95	0.186	0.36	0.382970843102535	0.84
Jafrac1	CR43670	1.89	0.186	0.36	0.382970843102535	0.84
Jafrac1	Su(var)2-HP2	1.85	0.186	0.36	0.382970843102535	0.84
Jafrac1	trr	1.85	0.186	0.36	0.382970843102535	0.84
Jafrac1	CG9215	1.81	0.186	0.36	0.382970843102535	0.84
Jafrac1	MED25	1.77	0.186	0.36	0.382970843102535	0.84
Jafrac1	CTPsyn	1.75	0.186	0.36	0.382970843102535	0.84
Jafrac1	RpII33	1.68	0.186	0.36	0.382970843102535	0.84
Jafrac1	Lhr	1.66	0.186	0.36	0.382970843102535	0.84
Jafrac1	Lmpt	1.64	0.186	0.36	0.382970843102535	0.84
Jafrac1	Taf8	1.64	0.186	0.36	0.382970843102535	0.84
Jafrac1	CG11398	1.62	0.186	0.36	0.382970843102535	0.84
Jafrac1	Rbf	1.61	0.186	0.36	0.382970843102535	0.84
Jafrac1	CG10147	1.56	0.186	0.36	0.382970843102535	0.84
RpS15Aa	CG3815	6.49	0.136	0.38	0.382970843102535	0.48
RpS15Aa	Crc	6.42	0.136	0.38	0.382970843102535	0.48
RpS15Aa	Su(var)3-7	5.68	0.136	0.38	0.382970843102535	0.48
RpS15Aa	CG8216	5.58	0.136	0.38	0.382970843102535	0.48
RpS15Aa	pzg	4.77	0.136	0.38	0.382970843102535	0.48
RpS15Aa	CG12162	4.38	0.136	0.38	0.382970843102535	0.48
RpS15Aa	Notch	4.25	0.136	0.38	0.382970843102535	0.48
RpS15Aa	CG34376	4.21	0.136	0.38	0.382970843102535	0.48
RpS15Aa	gce	4.04	0.136	0.38	0.382970843102535	0.48
RpS15Aa	Side	3.25	0.136	0.38	0.382970843102535	0.48
RpS15Aa	GATAd	3.19	0.136	0.38	0.382970843102535	0.48
RpS15Aa	Snr1	3.1	0.136	0.38	0.382970843102535	0.48
RpS15Aa	CG31460	3.03	0.136	0.38	0.382970843102535	0.48
RpS15Aa	CG11317	2.99	0.136	0.38	0.382970843102535	0.48
RpS15Aa	CG5196	2.92	0.136	0.38	0.382970843102535	0.48
RpS15Aa	Hr38	2.85	0.136	0.38	0.382970843102535	0.48
RpS15Aa	MED17	2.75	0.136	0.38	0.382970843102535	0.48
RpS15Aa	CG6276	2.68	0.136	0.38	0.382970843102535	0.48
RpS15Aa	Taf5	2.39	0.136	0.38	0.382970843102535	0.48
RpS15Aa	CG8924	2.31	0.136	0.38	0.382970843102535	0.48
RpS15Aa	CG4360	2.29	0.136	0.38	0.382970843102535	0.48
RpS15Aa	ZnT49B	2.04	0.136	0.38	0.382970843102535	0.48
RpS15Aa	CG14667	1.95	0.136	0.38	0.382970843102535	0.48
RpS15Aa	Chrac-16	1.95	0.136	0.38	0.382970843102535	0.48
RpS15Aa	CG32982	1.94	0.136	0.38	0.382970843102535	0.48
RpS15Aa	Asciz	1.92	0.136	0.38	0.382970843102535	0.48
RpS15Aa	Atac2	1.85	0.136	0.38	0.382970843102535	0.48
RpS15Aa	trr	1.81	0.136	0.38	0.382970843102535	0.48
RpS15Aa	CG2790	1.8	0.136	0.38	0.382970843102535	0.48
RpS15Aa	CG10904	1.76	0.136	0.38	0.382970843102535	0.48
Syt12	CG10959	8.66	0.162	0.8	1	0.71
Syt12	hpo	4.08	0.162	0.8	1	0.71
Syt12	CG10321	3.8	0.162	0.8	1	0.71
Syt12	CG10631	3.65	0.162	0.8	1	0.71
Syt12	CG5196	3.62	0.162	0.8	1	0.71
Syt12	CG10147	3.54	0.162	0.8	1	0.71
Syt12	MED15	3.27	0.162	0.8	1	0.71
Syt12	fu2	3.16	0.162	0.8	1	0.71
Syt12	CG7357	2.94	0.162	0.8	1	0.71
Syt12	tara	2.82	0.162	0.8	1	0.71
Syt12	Bap55	2.67	0.162	0.8	1	0.71
Syt12	her	2.66	0.162	0.8	1	0.71
Syt12	Hr39	2.54	0.162	0.8	1	0.71
Syt12	Taf2	2.38	0.162	0.8	1	0.71
Syt12	Taf5	2.37	0.162	0.8	1	0.71
Syt12	CG13894	2.36	0.162	0.8	1	0.71
Syt12	esn	2.34	0.162	0.8	1	0.71
Syt12	CG6689	2.32	0.162	0.8	1	0.71
Syt12	CR43670	2.32	0.162	0.8	1	0.71
Syt12	CG11906	2.31	0.162	0.8	1	0.71
Syt12	CG12768	2.24	0.162	0.8	1	0.71
Syt12	HP1c	2.23	0.162	0.8	1	0.71
Syt12	Trf	2.21	0.162	0.8	1	0.71
Syt12	fd68A	2.12	0.162	0.8	1	0.71
Syt12	Notch	2.1	0.162	0.8	1	0.71
Syt12	ZnT49B	2.06	0.162	0.8	1	0.71
Syt12	Pcl	2.05	0.162	0.8	1	0.71
Syt12	RpIII128	2.02	0.162	0.8	1	0.71
Syt12	CG4936	2.01	0.162	0.8	1	0.71
Syt12	Dad	1.98	0.162	0.8	1	0.71
CG1640	CG4565	5.26	0.295	0.56	0.428571428571429	0.65
CG1640	GATAd	5.01	0.295	0.56	0.428571428571429	0.65
CG1640	CG11696	4.73	0.295	0.56	0.428571428571429	0.65
CG1640	CG15514	4.69	0.295	0.56	0.428571428571429	0.65
CG1640	CG10979	4.56	0.295	0.56	0.428571428571429	0.65
CG1640	Bap60	4.24	0.295	0.56	0.428571428571429	0.65
CG1640	CG8944	3.83	0.295	0.56	0.428571428571429	0.65
CG1640	CG32264	3.75	0.295	0.56	0.428571428571429	0.65
CG1640	CG8216	3.32	0.295	0.56	0.428571428571429	0.65
CG1640	CG12236	3.13	0.295	0.56	0.428571428571429	0.65
CG1640	Hr38	3.12	0.295	0.56	0.428571428571429	0.65
CG1640	esn	3.06	0.295	0.56	0.428571428571429	0.65
CG1640	Dad	2.93	0.295	0.56	0.428571428571429	0.65
CG1640	Crc	2.68	0.295	0.56	0.428571428571429	0.65
CG1640	CG14117	2.63	0.295	0.56	0.428571428571429	0.65
CG1640	bon	2.6	0.295	0.56	0.428571428571429	0.65
CG1640	CG17802	2.6	0.295	0.56	0.428571428571429	0.65
CG1640	mute	2.59	0.295	0.56	0.428571428571429	0.65
CG1640	Atac2	2.54	0.295	0.56	0.428571428571429	0.65
CG1640	Su(z)12	2.41	0.295	0.56	0.428571428571429	0.65
CG1640	CG7839	2.3	0.295	0.56	0.428571428571429	0.65
CG1640	CG12162	2.24	0.295	0.56	0.428571428571429	0.65
CG1640	Opbp	2.14	0.295	0.56	0.428571428571429	0.65
CG1640	CG11317	2.11	0.295	0.56	0.428571428571429	0.65
CG1640	CG3313	2.05	0.295	0.56	0.428571428571429	0.65
CG1640	Trf	2.02	0.295	0.56	0.428571428571429	0.65
CG1640	CG2875	2.01	0.295	0.56	0.428571428571429	0.65
CG1640	zf30C	1.97	0.295	0.56	0.428571428571429	0.65
CG1640	CG8388	1.96	0.295	0.56	0.428571428571429	0.65
CG1640	Bug22	1.92	0.295	0.56	0.428571428571429	0.65
Set2	yem	3.59	0.042	-0.02	0.447213595499958	0.51
Set2	GATAd	3.36	0.042	-0.02	0.447213595499958	0.51
Set2	NELF-B	3.34	0.042	-0.02	0.447213595499958	0.51
Set2	CG7818	3.2	0.042	-0.02	0.447213595499958	0.51
Set2	NC2beta	3.07	0.042	-0.02	0.447213595499958	0.51
Set2	e(y)3	3	0.042	-0.02	0.447213595499958	0.51
Set2	CG6689	2.45	0.042	-0.02	0.447213595499958	0.51
Set2	TfIIEalpha	2.27	0.042	-0.02	0.447213595499958	0.51
Set2	CG2116	2.25	0.042	-0.02	0.447213595499958	0.51
Set2	CG1602	2.2	0.042	-0.02	0.447213595499958	0.51
Set2	Su(var)2-HP2	2.11	0.042	-0.02	0.447213595499958	0.51
Set2	az2	2.07	0.042	-0.02	0.447213595499958	0.51
Set2	E2f1	2.04	0.042	-0.02	0.447213595499958	0.51
Set2	CG6683	1.95	0.042	-0.02	0.447213595499958	0.51
Set2	schlank	1.71	0.042	-0.02	0.447213595499958	0.51
Set2	CG32264	1.7	0.042	-0.02	0.447213595499958	0.51
Set2	Hth_Opa	1.67	0.042	-0.02	0.447213595499958	0.51
Set2	brk	1.66	0.042	-0.02	0.447213595499958	0.51
Set2	CG17359	1.64	0.042	-0.02	0.447213595499958	0.51
Set2	CG31224	1.61	0.042	-0.02	0.447213595499958	0.51
Set2	CG9215	1.6	0.042	-0.02	0.447213595499958	0.51
Set2	CG13123	1.6	0.042	-0.02	0.447213595499958	0.51
Set2	CG12104	1.6	0.042	-0.02	0.447213595499958	0.51
Set2	CG4707	1.49	0.042	-0.02	0.447213595499958	0.51
Set2	Hr78	1.49	0.042	-0.02	0.447213595499958	0.51
Set2	vOptix	1.47	0.042	-0.02	0.447213595499958	0.51
Set2	CG3313	1.45	0.042	-0.02	0.447213595499958	0.51
Set2	vdOptix.vdVsx	1.4	0.042	-0.02	0.447213595499958	0.51
Set2	her	1.35	0.042	-0.02	0.447213595499958	0.51
Set2	CG2199	1.34	0.042	-0.02	0.447213595499958	0.51
Neto	CG32264	5.67	0.46	0.27	0.277350098112615	0.45
Neto	Mef2	3.52	0.46	0.27	0.277350098112615	0.45
Neto	Pcl	3.34	0.46	0.27	0.277350098112615	0.45
Neto	ZnT49B	2.67	0.46	0.27	0.277350098112615	0.45
Neto	stc	2.52	0.46	0.27	0.277350098112615	0.45
Neto	HP1c	2.5	0.46	0.27	0.277350098112615	0.45
Neto	Fen1	2.35	0.46	0.27	0.277350098112615	0.45
Neto	Meics	2.16	0.46	0.27	0.277350098112615	0.45
Neto	CG10904	2.06	0.46	0.27	0.277350098112615	0.45
Neto	Hr38	1.91	0.46	0.27	0.277350098112615	0.45
Neto	CG3313	1.73	0.46	0.27	0.277350098112615	0.45
Neto	Trl	1.73	0.46	0.27	0.277350098112615	0.45
Neto	Bug22	1.73	0.46	0.27	0.277350098112615	0.45
Neto	CG4936	1.72	0.46	0.27	0.277350098112615	0.45
Neto	MED17	1.67	0.46	0.27	0.277350098112615	0.45
Neto	MED4	1.65	0.46	0.27	0.277350098112615	0.45
Neto	Hth	1.64	0.46	0.27	0.277350098112615	0.45
Neto	TH1	1.55	0.46	0.27	0.277350098112615	0.45
Neto	CG14667	1.5	0.46	0.27	0.277350098112615	0.45
Neto	ash2	1.48	0.46	0.27	0.277350098112615	0.45
Neto	GATAd	1.45	0.46	0.27	0.277350098112615	0.45
Neto	Taf5	1.43	0.46	0.27	0.277350098112615	0.45
Neto	Sry-delta	1.41	0.46	0.27	0.277350098112615	0.45
Neto	Hr78	1.4	0.46	0.27	0.277350098112615	0.45
Neto	CG1647	1.39	0.46	0.27	0.277350098112615	0.45
Neto	vDpp.vOptix	1.2	0.46	0.27	0.277350098112615	0.45
Neto	CG17361	1.2	0.46	0.27	0.277350098112615	0.45
Neto	schlank	1.19	0.46	0.27	0.277350098112615	0.45
Neto	bs	1.17	0.46	0.27	0.277350098112615	0.45
Neto	Ravus	1.17	0.46	0.27	0.277350098112615	0.45
Tango13	CG11317	10.07	0.408	-0.19	0.230769230769231	0.15
Tango13	brk	5.15	0.408	-0.19	0.230769230769231	0.15
Tango13	CG7839	2.99	0.408	-0.19	0.230769230769231	0.15
Tango13	CG4565	2.8	0.408	-0.19	0.230769230769231	0.15
Tango13	Dad	2.58	0.408	-0.19	0.230769230769231	0.15
Tango13	Su(z)2	2.53	0.408	-0.19	0.230769230769231	0.15
Tango13	CG13123	2.46	0.408	-0.19	0.230769230769231	0.15
Tango13	ZnT49B	2.35	0.408	-0.19	0.230769230769231	0.15
Tango13	tth	2.27	0.408	-0.19	0.230769230769231	0.15
Tango13	MED15	2.25	0.408	-0.19	0.230769230769231	0.15
Tango13	MESR4	2.12	0.408	-0.19	0.230769230769231	0.15
Tango13	CG6683	2.09	0.408	-0.19	0.230769230769231	0.15
Tango13	l(2)k10201	2.08	0.408	-0.19	0.230769230769231	0.15
Tango13	Spt5	2.05	0.408	-0.19	0.230769230769231	0.15
Tango13	CG10959	2.03	0.408	-0.19	0.230769230769231	0.15
Tango13	Mi-2	2.02	0.408	-0.19	0.230769230769231	0.15
Tango13	M1BP	1.98	0.408	-0.19	0.230769230769231	0.15
Tango13	Brf	1.94	0.408	-0.19	0.230769230769231	0.15
Tango13	CG3313	1.92	0.408	-0.19	0.230769230769231	0.15
Tango13	Spt3	1.9	0.408	-0.19	0.230769230769231	0.15
Tango13	Fen1	1.89	0.408	-0.19	0.230769230769231	0.15
Tango13	NELF-B	1.86	0.408	-0.19	0.230769230769231	0.15
Tango13	CG8145	1.85	0.408	-0.19	0.230769230769231	0.15
Tango13	Hbn_Opa_Slp	1.55	0.408	-0.19	0.230769230769231	0.15
Tango13	CG10209	1.53	0.408	-0.19	0.230769230769231	0.15
Tango13	ktub	1.52	0.408	-0.19	0.230769230769231	0.15
Tango13	TFAM	1.45	0.408	-0.19	0.230769230769231	0.15
Tango13	CG32700	1.44	0.408	-0.19	0.230769230769231	0.15
Tango13	CG10904	1.39	0.408	-0.19	0.230769230769231	0.15
Tango13	CG4936	1.33	0.408	-0.19	0.230769230769231	0.15
CG2691	CG4854	3.71	0.036	0.08	0.382970843102535	0.32
CG2691	l(2)k10201	3.58	0.036	0.08	0.382970843102535	0.32
CG2691	CG13624	3.38	0.036	0.08	0.382970843102535	0.32
CG2691	bon	3.37	0.036	0.08	0.382970843102535	0.32
CG2691	ssp	3.31	0.036	0.08	0.382970843102535	0.32
CG2691	trr	2.77	0.036	0.08	0.382970843102535	0.32
CG2691	mxc	2.7	0.036	0.08	0.382970843102535	0.32
CG2691	CG7386	2.66	0.036	0.08	0.382970843102535	0.32
CG2691	CG11317	2.3	0.036	0.08	0.382970843102535	0.32
CG2691	CG18265	2.18	0.036	0.08	0.382970843102535	0.32
CG2691	CG8765	2.1	0.036	0.08	0.382970843102535	0.32
CG2691	e(y)1	1.97	0.036	0.08	0.382970843102535	0.32
CG2691	CG13894	1.96	0.036	0.08	0.382970843102535	0.32
CG2691	TFAM	1.88	0.036	0.08	0.382970843102535	0.32
CG2691	CG6765	1.85	0.036	0.08	0.382970843102535	0.32
CG2691	CG45071	1.83	0.036	0.08	0.382970843102535	0.32
CG2691	CR43671	1.82	0.036	0.08	0.382970843102535	0.32
CG2691	CG7987	1.81	0.036	0.08	0.382970843102535	0.32
CG2691	CG2199	1.75	0.036	0.08	0.382970843102535	0.32
CG2691	MED7	1.71	0.036	0.08	0.382970843102535	0.32
CG2691	CG11906	1.7	0.036	0.08	0.382970843102535	0.32
CG2691	pad	1.66	0.036	0.08	0.382970843102535	0.32
CG2691	E2f1	1.63	0.036	0.08	0.382970843102535	0.32
CG2691	crm	1.55	0.036	0.08	0.382970843102535	0.32
CG2691	E2f2	1.54	0.036	0.08	0.382970843102535	0.32
CG2691	CG4565	1.52	0.036	0.08	0.382970843102535	0.32
CG2691	whole_OPC	1.51	0.036	0.08	0.382970843102535	0.32
CG2691	trem	1.5	0.036	0.08	0.382970843102535	0.32
CG2691	grp	1.44	0.036	0.08	0.382970843102535	0.32
CG2691	CG3838	1.39	0.036	0.08	0.382970843102535	0.32
NnaD	phol	7.12	0.19	0.41	0.683130051063973	0.82
NnaD	Lpt	5.35	0.19	0.41	0.683130051063973	0.82
NnaD	CG17328	4.27	0.19	0.41	0.683130051063973	0.82
NnaD	MED25	3.57	0.19	0.41	0.683130051063973	0.82
NnaD	CG31460	3.41	0.19	0.41	0.683130051063973	0.82
NnaD	gce	3.03	0.19	0.41	0.683130051063973	0.82
NnaD	Cdk8	2.95	0.19	0.41	0.683130051063973	0.82
NnaD	CG6163	2.85	0.19	0.41	0.683130051063973	0.82
NnaD	vdDpp	2.85	0.19	0.41	0.683130051063973	0.82
NnaD	CG11398	2.71	0.19	0.41	0.683130051063973	0.82
NnaD	Mat1	2.62	0.19	0.41	0.683130051063973	0.82
NnaD	Spt5	2.23	0.19	0.41	0.683130051063973	0.82
NnaD	e(y)1	2.22	0.19	0.41	0.683130051063973	0.82
NnaD	CG1965	2.14	0.19	0.41	0.683130051063973	0.82
NnaD	Mef2	2.06	0.19	0.41	0.683130051063973	0.82
NnaD	Su(z)2	2.05	0.19	0.41	0.683130051063973	0.82
NnaD	Tbp	2.03	0.19	0.41	0.683130051063973	0.82
NnaD	Slp_D	2.02	0.19	0.41	0.683130051063973	0.82
NnaD	Pbp95	2.02	0.19	0.41	0.683130051063973	0.82
NnaD	Mtp	2.01	0.19	0.41	0.683130051063973	0.82
NnaD	Hr96	2.01	0.19	0.41	0.683130051063973	0.82
NnaD	Brf	2	0.19	0.41	0.683130051063973	0.82
NnaD	CG7518	1.93	0.19	0.41	0.683130051063973	0.82
NnaD	Max	1.93	0.19	0.41	0.683130051063973	0.82
NnaD	CG5245	1.85	0.19	0.41	0.683130051063973	0.82
NnaD	TFAM	1.84	0.19	0.41	0.683130051063973	0.82
NnaD	CG31224	1.83	0.19	0.41	0.683130051063973	0.82
NnaD	Trf	1.79	0.19	0.41	0.683130051063973	0.82
NnaD	vDpp.vOptix	1.78	0.19	0.41	0.683130051063973	0.82
NnaD	shn	1.76	0.19	0.41	0.683130051063973	0.82
CG9941	CG8388	7.48	0.136	0.65	0.74535599249993	0.34
CG9941	CG6686	7.35	0.136	0.65	0.74535599249993	0.34
CG9941	Su(var)2-HP2	3.91	0.136	0.65	0.74535599249993	0.34
CG9941	CG5196	3.83	0.136	0.65	0.74535599249993	0.34
CG9941	pr-set7	3.73	0.136	0.65	0.74535599249993	0.34
CG9941	Hr78	3.28	0.136	0.65	0.74535599249993	0.34
CG9941	CG3281	3.09	0.136	0.65	0.74535599249993	0.34
CG9941	Su(var)3-7	3.07	0.136	0.65	0.74535599249993	0.34
CG9941	CG13894	3.03	0.136	0.65	0.74535599249993	0.34
CG9941	CG10979	2.87	0.136	0.65	0.74535599249993	0.34
CG9941	CG12162	2.84	0.136	0.65	0.74535599249993	0.34
CG9941	Su(z)2	2.77	0.136	0.65	0.74535599249993	0.34
CG9941	ph-p	2.72	0.136	0.65	0.74535599249993	0.34
CG9941	CG8944	2.62	0.136	0.65	0.74535599249993	0.34
CG9941	Set2	2.6	0.136	0.65	0.74535599249993	0.34
CG9941	CG7357	2.54	0.136	0.65	0.74535599249993	0.34
CG9941	Mrtf	2.5	0.136	0.65	0.74535599249993	0.34
CG9941	Hr96	2.48	0.136	0.65	0.74535599249993	0.34
CG9941	Spt3	2.3	0.136	0.65	0.74535599249993	0.34
CG9941	CG14710	2.29	0.136	0.65	0.74535599249993	0.34
CG9941	CG2202	2.17	0.136	0.65	0.74535599249993	0.34
CG9941	CG4707	2.06	0.136	0.65	0.74535599249993	0.34
CG9941	CG10631	1.84	0.136	0.65	0.74535599249993	0.34
CG9941	CG7556	1.82	0.136	0.65	0.74535599249993	0.34
CG9941	CTCF	1.77	0.136	0.65	0.74535599249993	0.34
CG9941	Bug22	1.71	0.136	0.65	0.74535599249993	0.34
CG9941	CG9305	1.64	0.136	0.65	0.74535599249993	0.34
CG9941	CG12236	1.61	0.136	0.65	0.74535599249993	0.34
CG9941	CG44247	1.59	0.136	0.65	0.74535599249993	0.34
CG9941	CG4936	1.48	0.136	0.65	0.74535599249993	0.34
g	pr-set7	7.15	0.126	-0.24	0.0666666666666667	0.01
g	CG8950	4.57	0.126	-0.24	0.0666666666666667	0.01
g	hng2	4.14	0.126	-0.24	0.0666666666666667	0.01
g	Opbp	3.89	0.126	-0.24	0.0666666666666667	0.01
g	Tfb1	3.26	0.126	-0.24	0.0666666666666667	0.01
g	Dip1	2.94	0.126	-0.24	0.0666666666666667	0.01
g	CG10321	2.34	0.126	-0.24	0.0666666666666667	0.01
g	spt4	2.32	0.126	-0.24	0.0666666666666667	0.01
g	CG2116	2.29	0.126	-0.24	0.0666666666666667	0.01
g	CTCF	2.25	0.126	-0.24	0.0666666666666667	0.01
g	CG15073	2.22	0.126	-0.24	0.0666666666666667	0.01
g	NC2beta	2.19	0.126	-0.24	0.0666666666666667	0.01
g	CG8281	2.18	0.126	-0.24	0.0666666666666667	0.01
g	CG2712	2.14	0.126	-0.24	0.0666666666666667	0.01
g	Side	2	0.126	-0.24	0.0666666666666667	0.01
g	CG7556	1.98	0.126	-0.24	0.0666666666666667	0.01
g	CG3838	1.96	0.126	-0.24	0.0666666666666667	0.01
g	CG2875	1.92	0.126	-0.24	0.0666666666666667	0.01
g	CG4936	1.77	0.126	-0.24	0.0666666666666667	0.01
g	CG3919	1.77	0.126	-0.24	0.0666666666666667	0.01
g	CG8145	1.77	0.126	-0.24	0.0666666666666667	0.01
g	lid	1.75	0.126	-0.24	0.0666666666666667	0.01
g	TFAM	1.74	0.126	-0.24	0.0666666666666667	0.01
g	bs	1.7	0.126	-0.24	0.0666666666666667	0.01
g	Hr39	1.64	0.126	-0.24	0.0666666666666667	0.01
g	dom	1.63	0.126	-0.24	0.0666666666666667	0.01
g	TfIIEalpha	1.6	0.126	-0.24	0.0666666666666667	0.01
g	CG8765	1.6	0.126	-0.24	0.0666666666666667	0.01
g	e(y)1	1.56	0.126	-0.24	0.0666666666666667	0.01
g	polybromo	1.56	0.126	-0.24	0.0666666666666667	0.01
Grip91	nvy	7.43	0.088	0.11	0.258198889747161	0.43
Grip91	ZnT49B	4.46	0.088	0.11	0.258198889747161	0.43
Grip91	Hr78	3.32	0.088	0.11	0.258198889747161	0.43
Grip91	CG15011	3.3	0.088	0.11	0.258198889747161	0.43
Grip91	NELF-B	2.97	0.088	0.11	0.258198889747161	0.43
Grip91	CG12236	2.7	0.088	0.11	0.258198889747161	0.43
Grip91	Trl	2.58	0.088	0.11	0.258198889747161	0.43
Grip91	Bug22	2.49	0.088	0.11	0.258198889747161	0.43
Grip91	HP1c	2.35	0.088	0.11	0.258198889747161	0.43
Grip91	Hmr	2.16	0.088	0.11	0.258198889747161	0.43
Grip91	sba	2	0.088	0.11	0.258198889747161	0.43
Grip91	CTCF	2	0.088	0.11	0.258198889747161	0.43
Grip91	CG11696	1.98	0.088	0.11	0.258198889747161	0.43
Grip91	mxc	1.97	0.088	0.11	0.258198889747161	0.43
Grip91	polybromo	1.96	0.088	0.11	0.258198889747161	0.43
Grip91	CG7818	1.96	0.088	0.11	0.258198889747161	0.43
Grip91	Bap55	1.92	0.088	0.11	0.258198889747161	0.43
Grip91	brk	1.88	0.088	0.11	0.258198889747161	0.43
Grip91	CG7745	1.86	0.088	0.11	0.258198889747161	0.43
Grip91	shn	1.83	0.088	0.11	0.258198889747161	0.43
Grip91	Hr38	1.81	0.088	0.11	0.258198889747161	0.43
Grip91	grp	1.58	0.088	0.11	0.258198889747161	0.43
Grip91	Crc	1.51	0.088	0.11	0.258198889747161	0.43
Grip91	Hr96	1.49	0.088	0.11	0.258198889747161	0.43
Grip91	CG2875	1.41	0.088	0.11	0.258198889747161	0.43
Grip91	CG12267	1.4	0.088	0.11	0.258198889747161	0.43
Grip91	Mes4	1.37	0.088	0.11	0.258198889747161	0.43
Grip91	Lhr	1.31	0.088	0.11	0.258198889747161	0.43
Grip91	CG5245	1.3	0.088	0.11	0.258198889747161	0.43
Grip91	CG2199	1.27	0.088	0.11	0.258198889747161	0.43
CG11134	Ssl1	6.94	0.073	0.46	1	1
CG11134	Crc	6.82	0.073	0.46	1	1
CG11134	Max	6.32	0.073	0.46	1	1
CG11134	Pcl	6.3	0.073	0.46	1	1
CG11134	zf30C	5.17	0.073	0.46	1	1
CG11134	CG6254	4.58	0.073	0.46	1	1
CG11134	Ada2b	4.57	0.073	0.46	1	1
CG11134	Mef2	3.75	0.073	0.46	1	1
CG11134	Dad	3.26	0.073	0.46	1	1
CG11134	pzg	3.24	0.073	0.46	1	1
CG11134	CG14667	3.24	0.073	0.46	1	1
CG11134	row	3.13	0.073	0.46	1	1
CG11134	mor	3.1	0.073	0.46	1	1
CG11134	TH1	3	0.073	0.46	1	1
CG11134	CG5196	2.94	0.073	0.46	1	1
CG11134	jing	2.74	0.073	0.46	1	1
CG11134	CG14712	2.68	0.073	0.46	1	1
CG11134	CG18476	2.61	0.073	0.46	1	1
CG11134	CG13775	2.57	0.073	0.46	1	1
CG11134	Hr38	2.47	0.073	0.46	1	1
CG11134	MED17	2.38	0.073	0.46	1	1
CG11134	GATAd	2.32	0.073	0.46	1	1
CG11134	Ssrp	2.2	0.073	0.46	1	1
CG11134	Hmg-2	2.03	0.073	0.46	1	1
CG11134	CG1024	2.02	0.073	0.46	1	1
CG11134	HP1c	1.93	0.073	0.46	1	1
CG11134	RpII33	1.93	0.073	0.46	1	1
CG11134	ZnT49B	1.9	0.073	0.46	1	1
CG11134	lilli	1.88	0.073	0.46	1	1
CG11134	CG2875	1.88	0.073	0.46	1	1
Rtc1	CG9705	16.16	0.042	0.09	0.124034734589208	0.21
Rtc1	hpo	4.04	0.042	0.09	0.124034734589208	0.21
Rtc1	Chrac-16	3.16	0.042	0.09	0.124034734589208	0.21
Rtc1	CG18265	2.62	0.042	0.09	0.124034734589208	0.21
Rtc1	Atac1	2.4	0.042	0.09	0.124034734589208	0.21
Rtc1	hng2	2.31	0.042	0.09	0.124034734589208	0.21
Rtc1	CG31510	2.27	0.042	0.09	0.124034734589208	0.21
Rtc1	HP1c	2.25	0.042	0.09	0.124034734589208	0.21
Rtc1	Dh44-R2	2.23	0.042	0.09	0.124034734589208	0.21
Rtc1	CG16863	2.17	0.042	0.09	0.124034734589208	0.21
Rtc1	Rabex-5	2.15	0.042	0.09	0.124034734589208	0.21
Rtc1	nvy	2.01	0.042	0.09	0.124034734589208	0.21
Rtc1	Trf	1.99	0.042	0.09	0.124034734589208	0.21
Rtc1	Mtp	1.96	0.042	0.09	0.124034734589208	0.21
Rtc1	CG11696	1.89	0.042	0.09	0.124034734589208	0.21
Rtc1	MED17	1.85	0.042	0.09	0.124034734589208	0.21
Rtc1	CG6689	1.83	0.042	0.09	0.124034734589208	0.21
Rtc1	CR43671	1.8	0.042	0.09	0.124034734589208	0.21
Rtc1	CG3065	1.78	0.042	0.09	0.124034734589208	0.21
Rtc1	Hr78	1.74	0.042	0.09	0.124034734589208	0.21
Rtc1	Tbp	1.7	0.042	0.09	0.124034734589208	0.21
Rtc1	Kdm2	1.68	0.042	0.09	0.124034734589208	0.21
Rtc1	Pbp95	1.64	0.042	0.09	0.124034734589208	0.21
Rtc1	Mad	1.64	0.042	0.09	0.124034734589208	0.21
Rtc1	CG10147	1.59	0.042	0.09	0.124034734589208	0.21
Rtc1	Spt3	1.58	0.042	0.09	0.124034734589208	0.21
Rtc1	Snr1	1.57	0.042	0.09	0.124034734589208	0.21
Rtc1	su(Hw)	1.54	0.042	0.09	0.124034734589208	0.21
Rtc1	E(z)	1.49	0.042	0.09	0.124034734589208	0.21
Rtc1	CG4854	1.48	0.042	0.09	0.124034734589208	0.21
inaE	CG7745	9.38	0.384	0.15	0.53748384988657	0.97
inaE	MED4	4.66	0.384	0.15	0.53748384988657	0.97
inaE	CG1647	4.33	0.384	0.15	0.53748384988657	0.97
inaE	CG3065	3.81	0.384	0.15	0.53748384988657	0.97
inaE	CG17359	3.46	0.384	0.15	0.53748384988657	0.97
inaE	fd68A	3.41	0.384	0.15	0.53748384988657	0.97
inaE	CkIIalpha-i1	2.96	0.384	0.15	0.53748384988657	0.97
inaE	Set2	2.91	0.384	0.15	0.53748384988657	0.97
inaE	lilli	2.61	0.384	0.15	0.53748384988657	0.97
inaE	Rfx	2.48	0.384	0.15	0.53748384988657	0.97
inaE	CG13775	2.33	0.384	0.15	0.53748384988657	0.97
inaE	CG17802	2.13	0.384	0.15	0.53748384988657	0.97
inaE	CG15011	2.11	0.384	0.15	0.53748384988657	0.97
inaE	Eip93F	2.07	0.384	0.15	0.53748384988657	0.97
inaE	Kdm2	1.99	0.384	0.15	0.53748384988657	0.97
inaE	Su(H)	1.92	0.384	0.15	0.53748384988657	0.97
inaE	Spt3	1.9	0.384	0.15	0.53748384988657	0.97
inaE	ppl	1.89	0.384	0.15	0.53748384988657	0.97
inaE	CG3815	1.84	0.384	0.15	0.53748384988657	0.97
inaE	Su(z)12	1.83	0.384	0.15	0.53748384988657	0.97
inaE	ash2	1.82	0.384	0.15	0.53748384988657	0.97
inaE	fu2	1.81	0.384	0.15	0.53748384988657	0.97
inaE	CG3281	1.72	0.384	0.15	0.53748384988657	0.97
inaE	CG16863	1.72	0.384	0.15	0.53748384988657	0.97
inaE	Hmr	1.7	0.384	0.15	0.53748384988657	0.97
inaE	Mi-2	1.67	0.384	0.15	0.53748384988657	0.97
inaE	CG10631	1.66	0.384	0.15	0.53748384988657	0.97
inaE	CG3313	1.62	0.384	0.15	0.53748384988657	0.97
inaE	Taf8	1.56	0.384	0.15	0.53748384988657	0.97
inaE	CG3919	1.49	0.384	0.15	0.53748384988657	0.97
CG11095	Rbf	5.08	0.056	0.56	1	0.86
CG11095	fd68A	5.04	0.056	0.56	1	0.86
CG11095	Hr39	4.2	0.056	0.56	1	0.86
CG11095	CG15011	3.91	0.056	0.56	1	0.86
CG11095	Mi-2	3.53	0.056	0.56	1	0.86
CG11095	Elp3	3.4	0.056	0.56	1	0.86
CG11095	stck	3.09	0.056	0.56	1	0.86
CG11095	Su(var)3-7	2.77	0.056	0.56	1	0.86
CG11095	CG12236	2.25	0.056	0.56	1	0.86
CG11095	CG32700	2.18	0.056	0.56	1	0.86
CG11095	CG45071	2.01	0.056	0.56	1	0.86
CG11095	CG7839	1.95	0.056	0.56	1	0.86
CG11095	CG11398	1.85	0.056	0.56	1	0.86
CG11095	Fen1	1.85	0.056	0.56	1	0.86
CG11095	CR43670	1.82	0.056	0.56	1	0.86
CG11095	CG4707	1.81	0.056	0.56	1	0.86
CG11095	Sox14	1.81	0.056	0.56	1	0.86
CG11095	E(z)	1.8	0.056	0.56	1	0.86
CG11095	CG11456	1.61	0.056	0.56	1	0.86
CG11095	MED4	1.59	0.056	0.56	1	0.86
CG11095	e(y)3	1.58	0.056	0.56	1	0.86
CG11095	MRG15	1.55	0.056	0.56	1	0.86
CG11095	CG12155	1.53	0.056	0.56	1	0.86
CG11095	Su(var)2-10	1.53	0.056	0.56	1	0.86
CG11095	polybromo	1.48	0.056	0.56	1	0.86
CG11095	Cp190	1.47	0.056	0.56	1	0.86
CG11095	CG8950	1.45	0.056	0.56	1	0.86
CG11095	MED7	1.44	0.056	0.56	1	0.86
CG11095	bs	1.42	0.056	0.56	1	0.86
CG11095	CG34376	1.4	0.056	0.56	1	0.86
Nup93-1	Mtp	8.97	0.057	0.16	0.29277002188456	0.44
Nup93-1	Crc	6.19	0.057	0.16	0.29277002188456	0.44
Nup93-1	CG45071	4.96	0.057	0.16	0.29277002188456	0.44
Nup93-1	CG6254	4.5	0.057	0.16	0.29277002188456	0.44
Nup93-1	hng2	4.32	0.057	0.16	0.29277002188456	0.44
Nup93-1	hng3	2.77	0.057	0.16	0.29277002188456	0.44
Nup93-1	CG7928	2.72	0.057	0.16	0.29277002188456	0.44
Nup93-1	CG3847	2.51	0.057	0.16	0.29277002188456	0.44
Nup93-1	Kdm2	2.43	0.057	0.16	0.29277002188456	0.44
Nup93-1	CG16863	2.42	0.057	0.16	0.29277002188456	0.44
Nup93-1	fu2	2.39	0.057	0.16	0.29277002188456	0.44
Nup93-1	CG8924	2.33	0.057	0.16	0.29277002188456	0.44
Nup93-1	Ada2b	2.31	0.057	0.16	0.29277002188456	0.44
Nup93-1	CG8944	2.24	0.057	0.16	0.29277002188456	0.44
Nup93-1	nvy	2.2	0.057	0.16	0.29277002188456	0.44
Nup93-1	CG7839	2.19	0.057	0.16	0.29277002188456	0.44
Nup93-1	CG6683	2.13	0.057	0.16	0.29277002188456	0.44
Nup93-1	mamo	2.02	0.057	0.16	0.29277002188456	0.44
Nup93-1	Taf8	2	0.057	0.16	0.29277002188456	0.44
Nup93-1	l(2)k10201	1.97	0.057	0.16	0.29277002188456	0.44
Nup93-1	Mad	1.89	0.057	0.16	0.29277002188456	0.44
Nup93-1	shn	1.84	0.057	0.16	0.29277002188456	0.44
Nup93-1	Hth_Opa	1.78	0.057	0.16	0.29277002188456	0.44
Nup93-1	CG31510	1.76	0.057	0.16	0.29277002188456	0.44
Nup93-1	ssp	1.73	0.057	0.16	0.29277002188456	0.44
Nup93-1	CG14712	1.69	0.057	0.16	0.29277002188456	0.44
Nup93-1	CG2875	1.69	0.057	0.16	0.29277002188456	0.44
Nup93-1	brk	1.67	0.057	0.16	0.29277002188456	0.44
Nup93-1	CG4424	1.63	0.057	0.16	0.29277002188456	0.44
Nup93-1	Snr1	1.61	0.057	0.16	0.29277002188456	0.44
jub	Chrac-14	9.31	0.097	0.55	0.683130051063973	0.84
jub	CG5953	3.23	0.097	0.55	0.683130051063973	0.84
jub	CG12219	2.78	0.097	0.55	0.683130051063973	0.84
jub	mor	2.77	0.097	0.55	0.683130051063973	0.84
jub	egg	2.5	0.097	0.55	0.683130051063973	0.84
jub	Max	2.44	0.097	0.55	0.683130051063973	0.84
jub	Hr39	2.24	0.097	0.55	0.683130051063973	0.84
jub	Su(H)	2.23	0.097	0.55	0.683130051063973	0.84
jub	Brf	2.2	0.097	0.55	0.683130051063973	0.84
jub	CG8216	2.17	0.097	0.55	0.683130051063973	0.84
jub	CG3919	2.05	0.097	0.55	0.683130051063973	0.84
jub	Mi-2	1.98	0.097	0.55	0.683130051063973	0.84
jub	CG32700	1.94	0.097	0.55	0.683130051063973	0.84
jub	CG13775	1.82	0.097	0.55	0.683130051063973	0.84
jub	Trl	1.78	0.097	0.55	0.683130051063973	0.84
jub	pad	1.73	0.097	0.55	0.683130051063973	0.84
jub	CG2202	1.57	0.097	0.55	0.683130051063973	0.84
jub	CG1647	1.56	0.097	0.55	0.683130051063973	0.84
jub	CG4424	1.55	0.097	0.55	0.683130051063973	0.84
jub	lilli	1.49	0.097	0.55	0.683130051063973	0.84
jub	CG8950	1.44	0.097	0.55	0.683130051063973	0.84
jub	CG7987	1.43	0.097	0.55	0.683130051063973	0.84
jub	CG10631	1.42	0.097	0.55	0.683130051063973	0.84
jub	dalao	1.42	0.097	0.55	0.683130051063973	0.84
jub	Dh44-R2	1.38	0.097	0.55	0.683130051063973	0.84
jub	mTTF	1.33	0.097	0.55	0.683130051063973	0.84
jub	CG5180	1.26	0.097	0.55	0.683130051063973	0.84
jub	CG6272	1.25	0.097	0.55	0.683130051063973	0.84
jub	Lhr	1.22	0.097	0.55	0.683130051063973	0.84
jub	CG1603	1.21	0.097	0.55	0.683130051063973	0.84
AMPdeam	CG15514	8.05	0.415	0.07	0.181568259800641	0.07
AMPdeam	CTCF	7.53	0.415	0.07	0.181568259800641	0.07
AMPdeam	CG17361	4.6	0.415	0.07	0.181568259800641	0.07
AMPdeam	CG4936	4.34	0.415	0.07	0.181568259800641	0.07
AMPdeam	lilli	3.5	0.415	0.07	0.181568259800641	0.07
AMPdeam	Brf	3.21	0.415	0.07	0.181568259800641	0.07
AMPdeam	fu2	3.13	0.415	0.07	0.181568259800641	0.07
AMPdeam	Eip74EF	3.01	0.415	0.07	0.181568259800641	0.07
AMPdeam	cyc	2.96	0.415	0.07	0.181568259800641	0.07
AMPdeam	CG8950	2.75	0.415	0.07	0.181568259800641	0.07
AMPdeam	pita	2.66	0.415	0.07	0.181568259800641	0.07
AMPdeam	Dip1	2.51	0.415	0.07	0.181568259800641	0.07
AMPdeam	CG7928	2.43	0.415	0.07	0.181568259800641	0.07
AMPdeam	CG8216	2.29	0.415	0.07	0.181568259800641	0.07
AMPdeam	MED7	2.23	0.415	0.07	0.181568259800641	0.07
AMPdeam	CG5196	2.1	0.415	0.07	0.181568259800641	0.07
AMPdeam	dbr	2.09	0.415	0.07	0.181568259800641	0.07
AMPdeam	CG7745	2.04	0.415	0.07	0.181568259800641	0.07
AMPdeam	Atac2	2.01	0.415	0.07	0.181568259800641	0.07
AMPdeam	Su(var)2-HP2	1.99	0.415	0.07	0.181568259800641	0.07
AMPdeam	jing	1.97	0.415	0.07	0.181568259800641	0.07
AMPdeam	CG15011	1.81	0.415	0.07	0.181568259800641	0.07
AMPdeam	brk	1.8	0.415	0.07	0.181568259800641	0.07
AMPdeam	Pbp95	1.76	0.415	0.07	0.181568259800641	0.07
AMPdeam	CG34422	1.74	0.415	0.07	0.181568259800641	0.07
AMPdeam	TFAM	1.73	0.415	0.07	0.181568259800641	0.07
AMPdeam	CG7839	1.71	0.415	0.07	0.181568259800641	0.07
AMPdeam	CG6689	1.68	0.415	0.07	0.181568259800641	0.07
AMPdeam	MRG15	1.58	0.415	0.07	0.181568259800641	0.07
AMPdeam	CG13894	1.46	0.415	0.07	0.181568259800641	0.07
mamo	phol	7.98	0.72	0.04	0.218217890235992	0.75
mamo	Crc	6.74	0.72	0.04	0.218217890235992	0.75
mamo	CG9305	5.13	0.72	0.04	0.218217890235992	0.75
mamo	Mio	4.94	0.72	0.04	0.218217890235992	0.75
mamo	CG31460	3.76	0.72	0.04	0.218217890235992	0.75
mamo	dom	3.15	0.72	0.04	0.218217890235992	0.75
mamo	CG6683	3.08	0.72	0.04	0.218217890235992	0.75
mamo	ktub	3.01	0.72	0.04	0.218217890235992	0.75
mamo	CG5180	2.85	0.72	0.04	0.218217890235992	0.75
mamo	su(Hw)	2.69	0.72	0.04	0.218217890235992	0.75
mamo	Pcl	2.61	0.72	0.04	0.218217890235992	0.75
mamo	Mad	2.57	0.72	0.04	0.218217890235992	0.75
mamo	E(z)	2.52	0.72	0.04	0.218217890235992	0.75
mamo	Hr38	2.49	0.72	0.04	0.218217890235992	0.75
mamo	CG11723	2.44	0.72	0.04	0.218217890235992	0.75
mamo	CG15514	2.35	0.72	0.04	0.218217890235992	0.75
mamo	hng2	2.22	0.72	0.04	0.218217890235992	0.75
mamo	shn	2.2	0.72	0.04	0.218217890235992	0.75
mamo	CG12236	2.16	0.72	0.04	0.218217890235992	0.75
mamo	CG30403	1.99	0.72	0.04	0.218217890235992	0.75
mamo	CG7518	1.95	0.72	0.04	0.218217890235992	0.75
mamo	spt4	1.84	0.72	0.04	0.218217890235992	0.75
mamo	Mef2	1.84	0.72	0.04	0.218217890235992	0.75
mamo	Opbp	1.84	0.72	0.04	0.218217890235992	0.75
mamo	CG12104	1.84	0.72	0.04	0.218217890235992	0.75
mamo	CG12162	1.77	0.72	0.04	0.218217890235992	0.75
mamo	Hth	1.71	0.72	0.04	0.218217890235992	0.75
mamo	CG3065	1.7	0.72	0.04	0.218217890235992	0.75
mamo	CG9705	1.62	0.72	0.04	0.218217890235992	0.75
mamo	Sox14	1.6	0.72	0.04	0.218217890235992	0.75
mRpL38	zf30C	8.28	0.121	0.7	1	0.83
mRpL38	CG11695	7.64	0.121	0.7	1	0.83
mRpL38	CG17328	4.65	0.121	0.7	1	0.83
mRpL38	Spt3	4.45	0.121	0.7	1	0.83
mRpL38	caz	3.67	0.121	0.7	1	0.83
mRpL38	CG13123	3.66	0.121	0.7	1	0.83
mRpL38	Tfb1	3.49	0.121	0.7	1	0.83
mRpL38	CG9215	3.32	0.121	0.7	1	0.83
mRpL38	CG12162	3.04	0.121	0.7	1	0.83
mRpL38	Ssrp	3.01	0.121	0.7	1	0.83
mRpL38	Rabex-5	2.99	0.121	0.7	1	0.83
mRpL38	Ravus	2.76	0.121	0.7	1	0.83
mRpL38	mamo	2.72	0.121	0.7	1	0.83
mRpL38	CG2790	2.71	0.121	0.7	1	0.83
mRpL38	CG2202	2.5	0.121	0.7	1	0.83
mRpL38	Bx	2.4	0.121	0.7	1	0.83
mRpL38	mute	2.26	0.121	0.7	1	0.83
mRpL38	mTTF	2.21	0.121	0.7	1	0.83
mRpL38	CG11696	2.2	0.121	0.7	1	0.83
mRpL38	yem	2.1	0.121	0.7	1	0.83
mRpL38	Kdm4A	2.03	0.121	0.7	1	0.83
mRpL38	Mes4	1.98	0.121	0.7	1	0.83
mRpL38	CG12155	1.91	0.121	0.7	1	0.83
mRpL38	Mrtf	1.88	0.121	0.7	1	0.83
mRpL38	CG17359	1.88	0.121	0.7	1	0.83
mRpL38	bon	1.81	0.121	0.7	1	0.83
mRpL38	Meics	1.78	0.121	0.7	1	0.83
mRpL38	CG3838	1.76	0.121	0.7	1	0.83
mRpL38	CG5245	1.73	0.121	0.7	1	0.83
mRpL38	CG11456	1.72	0.121	0.7	1	0.83
CG13404	Hr38	7.89	0.13	-0.3	0.258198889747161	0.35
CG13404	CG32982	7.06	0.13	-0.3	0.258198889747161	0.35
CG13404	CG8216	6.13	0.13	-0.3	0.258198889747161	0.35
CG13404	Ravus	4.22	0.13	-0.3	0.258198889747161	0.35
CG13404	schlank	4.19	0.13	-0.3	0.258198889747161	0.35
CG13404	CG15011	4.04	0.13	-0.3	0.258198889747161	0.35
CG13404	Taf5	3.62	0.13	-0.3	0.258198889747161	0.35
CG13404	CG3065	3.56	0.13	-0.3	0.258198889747161	0.35
CG13404	CG7745	3.19	0.13	-0.3	0.258198889747161	0.35
CG13404	Atac1	2.98	0.13	-0.3	0.258198889747161	0.35
CG13404	CG17361	2.83	0.13	-0.3	0.258198889747161	0.35
CG13404	CG30020	2.77	0.13	-0.3	0.258198889747161	0.35
CG13404	Notch	2.72	0.13	-0.3	0.258198889747161	0.35
CG13404	Su(H)	2.63	0.13	-0.3	0.258198889747161	0.35
CG13404	Sry-delta	2.56	0.13	-0.3	0.258198889747161	0.35
CG13404	E2f2	2.46	0.13	-0.3	0.258198889747161	0.35
CG13404	cyc	2.24	0.13	-0.3	0.258198889747161	0.35
CG13404	lilli	2.23	0.13	-0.3	0.258198889747161	0.35
CG13404	Rbf	2.22	0.13	-0.3	0.258198889747161	0.35
CG13404	Mef2	2.21	0.13	-0.3	0.258198889747161	0.35
CG13404	CG17359	2.21	0.13	-0.3	0.258198889747161	0.35
CG13404	CG17802	2.17	0.13	-0.3	0.258198889747161	0.35
CG13404	CG2712	2.16	0.13	-0.3	0.258198889747161	0.35
CG13404	e(y)3	2.1	0.13	-0.3	0.258198889747161	0.35
CG13404	CG7556	2.08	0.13	-0.3	0.258198889747161	0.35
CG13404	CG6276	2.04	0.13	-0.3	0.258198889747161	0.35
CG13404	HP1c	1.92	0.13	-0.3	0.258198889747161	0.35
CG13404	egg	1.9	0.13	-0.3	0.258198889747161	0.35
CG13404	Opbp	1.9	0.13	-0.3	0.258198889747161	0.35
CG13404	Eip93F	1.89	0.13	-0.3	0.258198889747161	0.35
dpr8	Hr38	9.93	0.603	0.18	0.487950036474267	0.45
dpr8	Pcl	6.67	0.603	0.18	0.487950036474267	0.45
dpr8	nvy	4.62	0.603	0.18	0.487950036474267	0.45
dpr8	msl-3	3.89	0.603	0.18	0.487950036474267	0.45
dpr8	gce	3.14	0.603	0.18	0.487950036474267	0.45
dpr8	MBD-R2	2.97	0.603	0.18	0.487950036474267	0.45
dpr8	CG11317	2.84	0.603	0.18	0.487950036474267	0.45
dpr8	Set2	2.67	0.603	0.18	0.487950036474267	0.45
dpr8	Dref	2.67	0.603	0.18	0.487950036474267	0.45
dpr8	CG4360	2.52	0.603	0.18	0.487950036474267	0.45
dpr8	Dh44-R2	2.49	0.603	0.18	0.487950036474267	0.45
dpr8	CG3815	2.37	0.603	0.18	0.487950036474267	0.45
dpr8	CG3065	2.25	0.603	0.18	0.487950036474267	0.45
dpr8	caz	2.23	0.603	0.18	0.487950036474267	0.45
dpr8	MESR4	2.14	0.603	0.18	0.487950036474267	0.45
dpr8	Dip1	2.07	0.603	0.18	0.487950036474267	0.45
dpr8	CR43671	2.03	0.603	0.18	0.487950036474267	0.45
dpr8	CG17361	2.02	0.603	0.18	0.487950036474267	0.45
dpr8	CG1024	1.94	0.603	0.18	0.487950036474267	0.45
dpr8	CG10904	1.93	0.603	0.18	0.487950036474267	0.45
dpr8	CG7386	1.87	0.603	0.18	0.487950036474267	0.45
dpr8	Hmr	1.86	0.603	0.18	0.487950036474267	0.45
dpr8	Bka	1.85	0.603	0.18	0.487950036474267	0.45
dpr8	Spt5	1.74	0.603	0.18	0.487950036474267	0.45
dpr8	CG17186	1.73	0.603	0.18	0.487950036474267	0.45
dpr8	Hth	1.68	0.603	0.18	0.487950036474267	0.45
dpr8	CG44002	1.6	0.603	0.18	0.487950036474267	0.45
dpr8	CG12219	1.59	0.603	0.18	0.487950036474267	0.45
dpr8	Eip93F	1.57	0.603	0.18	0.487950036474267	0.45
dpr8	CG8765	1.55	0.603	0.18	0.487950036474267	0.45
mRpS25	grp	11.75	0.138	-0.09	0.149071198499986	0.19
mRpS25	CG5245	3.04	0.138	-0.09	0.149071198499986	0.19
mRpS25	ush	2.97	0.138	-0.09	0.149071198499986	0.19
mRpS25	Ssrp	2.89	0.138	-0.09	0.149071198499986	0.19
mRpS25	CG9705	2.84	0.138	-0.09	0.149071198499986	0.19
mRpS25	MED4	2.74	0.138	-0.09	0.149071198499986	0.19
mRpS25	TFAM	2.68	0.138	-0.09	0.149071198499986	0.19
mRpS25	CG7928	2.66	0.138	-0.09	0.149071198499986	0.19
mRpS25	e(y)3	2.58	0.138	-0.09	0.149071198499986	0.19
mRpS25	CG8216	2.41	0.138	-0.09	0.149071198499986	0.19
mRpS25	CTCF	2.15	0.138	-0.09	0.149071198499986	0.19
mRpS25	CG5953	2.15	0.138	-0.09	0.149071198499986	0.19
mRpS25	Lhr	2.14	0.138	-0.09	0.149071198499986	0.19
mRpS25	CG1647	2.05	0.138	-0.09	0.149071198499986	0.19
mRpS25	gce	2.02	0.138	-0.09	0.149071198499986	0.19
mRpS25	Tbp	2.01	0.138	-0.09	0.149071198499986	0.19
mRpS25	Tfb1	2	0.138	-0.09	0.149071198499986	0.19
mRpS25	spt4	1.94	0.138	-0.09	0.149071198499986	0.19
mRpS25	Ey_Hbn	1.92	0.138	-0.09	0.149071198499986	0.19
mRpS25	bs	1.91	0.138	-0.09	0.149071198499986	0.19
mRpS25	sage	1.88	0.138	-0.09	0.149071198499986	0.19
mRpS25	CG12155	1.81	0.138	-0.09	0.149071198499986	0.19
mRpS25	RpIII128	1.78	0.138	-0.09	0.149071198499986	0.19
mRpS25	pr-set7	1.76	0.138	-0.09	0.149071198499986	0.19
mRpS25	CG7518	1.76	0.138	-0.09	0.149071198499986	0.19
mRpS25	Hmr	1.74	0.138	-0.09	0.149071198499986	0.19
mRpS25	shn	1.66	0.138	-0.09	0.149071198499986	0.19
mRpS25	rgr	1.62	0.138	-0.09	0.149071198499986	0.19
mRpS25	CG12659	1.6	0.138	-0.09	0.149071198499986	0.19
mRpS25	Hth	1.59	0.138	-0.09	0.149071198499986	0.19
nmdyn-D6	Kdm4A	5.82	0.051	0.13	0.258198889747161	0.36
nmdyn-D6	CG6765	5.13	0.051	0.13	0.258198889747161	0.36
nmdyn-D6	CG8145	3.5	0.051	0.13	0.258198889747161	0.36
nmdyn-D6	Pbp95	3.26	0.051	0.13	0.258198889747161	0.36
nmdyn-D6	CG7357	2.55	0.051	0.13	0.258198889747161	0.36
nmdyn-D6	nvy	2.5	0.051	0.13	0.258198889747161	0.36
nmdyn-D6	CG6683	2.38	0.051	0.13	0.258198889747161	0.36
nmdyn-D6	MED17	2.36	0.051	0.13	0.258198889747161	0.36
nmdyn-D6	CG13894	2.31	0.051	0.13	0.258198889747161	0.36
nmdyn-D6	CG5953	2.26	0.051	0.13	0.258198889747161	0.36
nmdyn-D6	CG12267	2.22	0.051	0.13	0.258198889747161	0.36
nmdyn-D6	CG9215	2.19	0.051	0.13	0.258198889747161	0.36
nmdyn-D6	tara	1.97	0.051	0.13	0.258198889747161	0.36
nmdyn-D6	Lmpt	1.9	0.051	0.13	0.258198889747161	0.36
nmdyn-D6	MED25	1.89	0.051	0.13	0.258198889747161	0.36
nmdyn-D6	MBD-R2	1.81	0.051	0.13	0.258198889747161	0.36
nmdyn-D6	Max	1.81	0.051	0.13	0.258198889747161	0.36
nmdyn-D6	Mi-2	1.74	0.051	0.13	0.258198889747161	0.36
nmdyn-D6	Taf2	1.62	0.051	0.13	0.258198889747161	0.36
nmdyn-D6	CG5180	1.55	0.051	0.13	0.258198889747161	0.36
nmdyn-D6	CG9705	1.48	0.051	0.13	0.258198889747161	0.36
nmdyn-D6	shn	1.45	0.051	0.13	0.258198889747161	0.36
nmdyn-D6	CG2712	1.42	0.051	0.13	0.258198889747161	0.36
nmdyn-D6	vDpp.vOptix	1.37	0.051	0.13	0.258198889747161	0.36
nmdyn-D6	Ey_Hbn	1.31	0.051	0.13	0.258198889747161	0.36
nmdyn-D6	CG12219	1.29	0.051	0.13	0.258198889747161	0.36
nmdyn-D6	CG4565	1.28	0.051	0.13	0.258198889747161	0.36
nmdyn-D6	Bug22	1.26	0.051	0.13	0.258198889747161	0.36
nmdyn-D6	CG6689	1.25	0.051	0.13	0.258198889747161	0.36
nmdyn-D6	CG6686	1.18	0.051	0.13	0.258198889747161	0.36
NetB	Bug22	5.21	0.413	0.17	0.218217890235992	0.31
NetB	E2f1	4.42	0.413	0.17	0.218217890235992	0.31
NetB	CG12236	3.91	0.413	0.17	0.218217890235992	0.31
NetB	mamo	2.96	0.413	0.17	0.218217890235992	0.31
NetB	CG16863	2.46	0.413	0.17	0.218217890235992	0.31
NetB	CG12155	2.2	0.413	0.17	0.218217890235992	0.31
NetB	Hr78	2.18	0.413	0.17	0.218217890235992	0.31
NetB	Mef2	2.13	0.413	0.17	0.218217890235992	0.31
NetB	Ravus	2.09	0.413	0.17	0.218217890235992	0.31
NetB	Mio	2.08	0.413	0.17	0.218217890235992	0.31
NetB	CG3313	1.81	0.413	0.17	0.218217890235992	0.31
NetB	CG4707	1.78	0.413	0.17	0.218217890235992	0.31
NetB	CG8944	1.77	0.413	0.17	0.218217890235992	0.31
NetB	CG4820	1.73	0.413	0.17	0.218217890235992	0.31
NetB	Su(H)	1.53	0.413	0.17	0.218217890235992	0.31
NetB	CG7839	1.46	0.413	0.17	0.218217890235992	0.31
NetB	CG12104	1.43	0.413	0.17	0.218217890235992	0.31
NetB	Ada2b	1.43	0.413	0.17	0.218217890235992	0.31
NetB	CG7928	1.38	0.413	0.17	0.218217890235992	0.31
NetB	Trl	1.38	0.413	0.17	0.218217890235992	0.31
NetB	CG2199	1.31	0.413	0.17	0.218217890235992	0.31
NetB	Su(var)2-HP2	1.24	0.413	0.17	0.218217890235992	0.31
NetB	CG1792	1.24	0.413	0.17	0.218217890235992	0.31
NetB	shn	1.22	0.413	0.17	0.218217890235992	0.31
NetB	vDpp.vOptix	1.19	0.413	0.17	0.218217890235992	0.31
NetB	CG3065	1.18	0.413	0.17	0.218217890235992	0.31
NetB	lin-28	1.18	0.413	0.17	0.218217890235992	0.31
NetB	trem	1.11	0.413	0.17	0.218217890235992	0.31
NetB	ssp	1.1	0.413	0.17	0.218217890235992	0.31
NetB	CG14710	1.07	0.413	0.17	0.218217890235992	0.31
eag	CG11317	7.47	0.338	0.01	0.277350098112615	0.89
eag	Ets97D	5.12	0.338	0.01	0.277350098112615	0.89
eag	fd68A	4.37	0.338	0.01	0.277350098112615	0.89
eag	CG12155	2.83	0.338	0.01	0.277350098112615	0.89
eag	Lpt	2.76	0.338	0.01	0.277350098112615	0.89
eag	CG8924	2.68	0.338	0.01	0.277350098112615	0.89
eag	pita	2.55	0.338	0.01	0.277350098112615	0.89
eag	Mef2	2.55	0.338	0.01	0.277350098112615	0.89
eag	Tbp	2.46	0.338	0.01	0.277350098112615	0.89
eag	CG4854	2.32	0.338	0.01	0.277350098112615	0.89
eag	Taf8	2.3	0.338	0.01	0.277350098112615	0.89
eag	CG1965	2.22	0.338	0.01	0.277350098112615	0.89
eag	TH1	2.12	0.338	0.01	0.277350098112615	0.89
eag	CG2712	2.09	0.338	0.01	0.277350098112615	0.89
eag	CG10147	2.02	0.338	0.01	0.277350098112615	0.89
eag	Lmpt	1.99	0.338	0.01	0.277350098112615	0.89
eag	sage	1.92	0.338	0.01	0.277350098112615	0.89
eag	CG14712	1.92	0.338	0.01	0.277350098112615	0.89
eag	brk	1.89	0.338	0.01	0.277350098112615	0.89
eag	row	1.8	0.338	0.01	0.277350098112615	0.89
eag	CG14710	1.78	0.338	0.01	0.277350098112615	0.89
eag	Lhr	1.76	0.338	0.01	0.277350098112615	0.89
eag	MRG15	1.72	0.338	0.01	0.277350098112615	0.89
eag	CG11696	1.71	0.338	0.01	0.277350098112615	0.89
eag	zf30C	1.64	0.338	0.01	0.277350098112615	0.89
eag	Slp_D	1.61	0.338	0.01	0.277350098112615	0.89
eag	CG12267	1.59	0.338	0.01	0.277350098112615	0.89
eag	Hr38	1.58	0.338	0.01	0.277350098112615	0.89
eag	CG8216	1.56	0.338	0.01	0.277350098112615	0.89
eag	CG10631	1.53	0.338	0.01	0.277350098112615	0.89
hiw	Hr96	8.13	0.102	-0.11	0.333333333333333	0.6
hiw	CG1792	6.66	0.102	-0.11	0.333333333333333	0.6
hiw	bon	6.31	0.102	-0.11	0.333333333333333	0.6
hiw	CG2790	6.25	0.102	-0.11	0.333333333333333	0.6
hiw	lid	4.23	0.102	-0.11	0.333333333333333	0.6
hiw	CG15514	3.21	0.102	-0.11	0.333333333333333	0.6
hiw	CG8950	2.94	0.102	-0.11	0.333333333333333	0.6
hiw	CG4360	2.81	0.102	-0.11	0.333333333333333	0.6
hiw	CG3313	2.75	0.102	-0.11	0.333333333333333	0.6
hiw	CG4820	2.47	0.102	-0.11	0.333333333333333	0.6
hiw	nvy	2.44	0.102	-0.11	0.333333333333333	0.6
hiw	CG7987	2.41	0.102	-0.11	0.333333333333333	0.6
hiw	dwg	2.37	0.102	-0.11	0.333333333333333	0.6
hiw	CG7928	2.35	0.102	-0.11	0.333333333333333	0.6
hiw	Dad	2.16	0.102	-0.11	0.333333333333333	0.6
hiw	tth	2.12	0.102	-0.11	0.333333333333333	0.6
hiw	Mef2	2.12	0.102	-0.11	0.333333333333333	0.6
hiw	CG4854	2.05	0.102	-0.11	0.333333333333333	0.6
hiw	whole_OPC	2.04	0.102	-0.11	0.333333333333333	0.6
hiw	CG11695	2.03	0.102	-0.11	0.333333333333333	0.6
hiw	Lhr	2	0.102	-0.11	0.333333333333333	0.6
hiw	zf30C	1.96	0.102	-0.11	0.333333333333333	0.6
hiw	CG13624	1.95	0.102	-0.11	0.333333333333333	0.6
hiw	CG12162	1.91	0.102	-0.11	0.333333333333333	0.6
hiw	Lmpt	1.89	0.102	-0.11	0.333333333333333	0.6
hiw	Bka	1.87	0.102	-0.11	0.333333333333333	0.6
hiw	her	1.81	0.102	-0.11	0.333333333333333	0.6
hiw	mamo	1.75	0.102	-0.11	0.333333333333333	0.6
hiw	CG8159	1.74	0.102	-0.11	0.333333333333333	0.6
hiw	Iswi	1.65	0.102	-0.11	0.333333333333333	0.6
CG15027	CG14710	5.37	0.073	-0.07	0.149071198499986	0.39
CG15027	Trl	3.42	0.073	-0.07	0.149071198499986	0.39
CG15027	CG7928	2.97	0.073	-0.07	0.149071198499986	0.39
CG15027	Rabex-5	2.77	0.073	-0.07	0.149071198499986	0.39
CG15027	CG3815	2.58	0.073	-0.07	0.149071198499986	0.39
CG15027	Ssrp	2.4	0.073	-0.07	0.149071198499986	0.39
CG15027	Su(var)2-HP2	2.39	0.073	-0.07	0.149071198499986	0.39
CG15027	her	2.36	0.073	-0.07	0.149071198499986	0.39
CG15027	dwg	2.35	0.073	-0.07	0.149071198499986	0.39
CG15027	CG44247	2.22	0.073	-0.07	0.149071198499986	0.39
CG15027	crm	2.17	0.073	-0.07	0.149071198499986	0.39
CG15027	cyc	2.14	0.073	-0.07	0.149071198499986	0.39
CG15027	esn	2.13	0.073	-0.07	0.149071198499986	0.39
CG15027	Su(var)2-10	2.01	0.073	-0.07	0.149071198499986	0.39
CG15027	nvy	1.91	0.073	-0.07	0.149071198499986	0.39
CG15027	CG2199	1.89	0.073	-0.07	0.149071198499986	0.39
CG15027	CG8388	1.87	0.073	-0.07	0.149071198499986	0.39
CG15027	CG32700	1.87	0.073	-0.07	0.149071198499986	0.39
CG15027	Bug22	1.85	0.073	-0.07	0.149071198499986	0.39
CG15027	Mio	1.82	0.073	-0.07	0.149071198499986	0.39
CG15027	Sry-delta	1.8	0.073	-0.07	0.149071198499986	0.39
CG15027	HP1c	1.79	0.073	-0.07	0.149071198499986	0.39
CG15027	MBD-R2	1.76	0.073	-0.07	0.149071198499986	0.39
CG15027	CG8216	1.73	0.073	-0.07	0.149071198499986	0.39
CG15027	NC2beta	1.66	0.073	-0.07	0.149071198499986	0.39
CG15027	CG12236	1.63	0.073	-0.07	0.149071198499986	0.39
CG15027	CG15514	1.58	0.073	-0.07	0.149071198499986	0.39
CG15027	mxc	1.56	0.073	-0.07	0.149071198499986	0.39
CG15027	CG14117	1.54	0.073	-0.07	0.149071198499986	0.39
CG15027	CG10979	1.49	0.073	-0.07	0.149071198499986	0.39
Rab3-GEF	Spt3	4.81	0.151	-0.36	0.480384461415261	0.25
Rab3-GEF	CG12236	4.44	0.151	-0.36	0.480384461415261	0.25
Rab3-GEF	Crc	4.3	0.151	-0.36	0.480384461415261	0.25
Rab3-GEF	CG1792	4.12	0.151	-0.36	0.480384461415261	0.25
Rab3-GEF	CG7818	3.67	0.151	-0.36	0.480384461415261	0.25
Rab3-GEF	CG1602	3.61	0.151	-0.36	0.480384461415261	0.25
Rab3-GEF	Ravus	3.54	0.151	-0.36	0.480384461415261	0.25
Rab3-GEF	ktub	3.4	0.151	-0.36	0.480384461415261	0.25
Rab3-GEF	CG4565	3.31	0.151	-0.36	0.480384461415261	0.25
Rab3-GEF	CG3815	3.29	0.151	-0.36	0.480384461415261	0.25
Rab3-GEF	CG7785	2.97	0.151	-0.36	0.480384461415261	0.25
Rab3-GEF	CG9305	2.97	0.151	-0.36	0.480384461415261	0.25
Rab3-GEF	esn	2.89	0.151	-0.36	0.480384461415261	0.25
Rab3-GEF	CG13123	2.7	0.151	-0.36	0.480384461415261	0.25
Rab3-GEF	CG10321	2.6	0.151	-0.36	0.480384461415261	0.25
Rab3-GEF	CG14710	2.59	0.151	-0.36	0.480384461415261	0.25
Rab3-GEF	MED15	2.54	0.151	-0.36	0.480384461415261	0.25
Rab3-GEF	sba	2.51	0.151	-0.36	0.480384461415261	0.25
Rab3-GEF	CG8944	2.47	0.151	-0.36	0.480384461415261	0.25
Rab3-GEF	CG12104	2.36	0.151	-0.36	0.480384461415261	0.25
Rab3-GEF	E2f1	2.34	0.151	-0.36	0.480384461415261	0.25
Rab3-GEF	hpo	2.32	0.151	-0.36	0.480384461415261	0.25
Rab3-GEF	Chrac-16	2.14	0.151	-0.36	0.480384461415261	0.25
Rab3-GEF	CG12768	2.11	0.151	-0.36	0.480384461415261	0.25
Rab3-GEF	Hth	2.05	0.151	-0.36	0.480384461415261	0.25
Rab3-GEF	her	1.92	0.151	-0.36	0.480384461415261	0.25
Rab3-GEF	CG9705	1.89	0.151	-0.36	0.480384461415261	0.25
Rab3-GEF	CG10147	1.88	0.151	-0.36	0.480384461415261	0.25
Rab3-GEF	rgr	1.85	0.151	-0.36	0.480384461415261	0.25
Rab3-GEF	Side	1.84	0.151	-0.36	0.480384461415261	0.25
CG43737	Nufip	3.97	0.311	0.06	0.53748384988657	0.01
CG43737	Kdm4A	3.84	0.311	0.06	0.53748384988657	0.01
CG43737	ash2	3.12	0.311	0.06	0.53748384988657	0.01
CG43737	Mes4	2.56	0.311	0.06	0.53748384988657	0.01
CG43737	Hr38	2.51	0.311	0.06	0.53748384988657	0.01
CG43737	Hr78	2.51	0.311	0.06	0.53748384988657	0.01
CG43737	CG12155	2.49	0.311	0.06	0.53748384988657	0.01
CG43737	nvy	2.48	0.311	0.06	0.53748384988657	0.01
CG43737	CG3919	2.4	0.311	0.06	0.53748384988657	0.01
CG43737	mor	2.22	0.311	0.06	0.53748384988657	0.01
CG43737	Hmg-2	2.18	0.311	0.06	0.53748384988657	0.01
CG43737	CG2790	2.14	0.311	0.06	0.53748384988657	0.01
CG43737	CG8216	2.14	0.311	0.06	0.53748384988657	0.01
CG43737	CG8950	2.14	0.311	0.06	0.53748384988657	0.01
CG43737	yem	1.94	0.311	0.06	0.53748384988657	0.01
CG43737	stc	1.92	0.311	0.06	0.53748384988657	0.01
CG43737	MESR4	1.92	0.311	0.06	0.53748384988657	0.01
CG43737	Pbp95	1.89	0.311	0.06	0.53748384988657	0.01
CG43737	CG13775	1.86	0.311	0.06	0.53748384988657	0.01
CG43737	CG2202	1.86	0.311	0.06	0.53748384988657	0.01
CG43737	hng3	1.8	0.311	0.06	0.53748384988657	0.01
CG43737	CG13624	1.76	0.311	0.06	0.53748384988657	0.01
CG43737	vdDpp	1.75	0.311	0.06	0.53748384988657	0.01
CG43737	Brf	1.69	0.311	0.06	0.53748384988657	0.01
CG43737	CG12162	1.67	0.311	0.06	0.53748384988657	0.01
CG43737	pr-set7	1.67	0.311	0.06	0.53748384988657	0.01
CG43737	CG10147	1.59	0.311	0.06	0.53748384988657	0.01
CG43737	CG6272	1.45	0.311	0.06	0.53748384988657	0.01
CG43737	CG8388	1.45	0.311	0.06	0.53748384988657	0.01
CG43737	MRG15	1.44	0.311	0.06	0.53748384988657	0.01
CG5877	CG4820	6.53	0.047	-0.19	0.0975900072948533	0.16
CG5877	CG4936	3.08	0.047	-0.19	0.0975900072948533	0.16
CG5877	ZnT49B	2.87	0.047	-0.19	0.0975900072948533	0.16
CG5877	CG11723	2.84	0.047	-0.19	0.0975900072948533	0.16
CG5877	Bug22	2.77	0.047	-0.19	0.0975900072948533	0.16
CG5877	Tbp	2.74	0.047	-0.19	0.0975900072948533	0.16
CG5877	CG1792	2.39	0.047	-0.19	0.0975900072948533	0.16
CG5877	CR43670	2.37	0.047	-0.19	0.0975900072948533	0.16
CG5877	trem	2.35	0.047	-0.19	0.0975900072948533	0.16
CG5877	CG18476	2.27	0.047	-0.19	0.0975900072948533	0.16
CG5877	Crc	2.2	0.047	-0.19	0.0975900072948533	0.16
CG5877	lilli	2.09	0.047	-0.19	0.0975900072948533	0.16
CG5877	CG2875	2.06	0.047	-0.19	0.0975900072948533	0.16
CG5877	CG7987	2.03	0.047	-0.19	0.0975900072948533	0.16
CG5877	fd68A	2.02	0.047	-0.19	0.0975900072948533	0.16
CG5877	CG3313	2.01	0.047	-0.19	0.0975900072948533	0.16
CG5877	E(z)	2	0.047	-0.19	0.0975900072948533	0.16
CG5877	CG15011	1.98	0.047	-0.19	0.0975900072948533	0.16
CG5877	Hr39	1.9	0.047	-0.19	0.0975900072948533	0.16
CG5877	CG10959	1.87	0.047	-0.19	0.0975900072948533	0.16
CG5877	ash2	1.85	0.047	-0.19	0.0975900072948533	0.16
CG5877	ssp	1.82	0.047	-0.19	0.0975900072948533	0.16
CG5877	CG1965	1.79	0.047	-0.19	0.0975900072948533	0.16
CG5877	mamo	1.78	0.047	-0.19	0.0975900072948533	0.16
CG5877	CG1024	1.71	0.047	-0.19	0.0975900072948533	0.16
CG5877	Iswi	1.7	0.047	-0.19	0.0975900072948533	0.16
CG5877	NELF-B	1.67	0.047	-0.19	0.0975900072948533	0.16
CG5877	pad	1.64	0.047	-0.19	0.0975900072948533	0.16
CG5877	Chrac-16	1.64	0.047	-0.19	0.0975900072948533	0.16
CG5877	RpIII128	1.63	0.047	-0.19	0.0975900072948533	0.16
CR44429	ZnT49B	5.27	0.028	0.51	1	0.91
CR44429	vdOptix	4.44	0.028	0.51	1	0.91
CR44429	Eip74EF	3.91	0.028	0.51	1	0.91
CR44429	Su(z)2	2.64	0.028	0.51	1	0.91
CR44429	CG18476	2.11	0.028	0.51	1	0.91
CR44429	e(y)3	2	0.028	0.51	1	0.91
CR44429	ph-p	1.93	0.028	0.51	1	0.91
CR44429	hpo	1.93	0.028	0.51	1	0.91
CR44429	Hr96	1.85	0.028	0.51	1	0.91
CR44429	CG17328	1.83	0.028	0.51	1	0.91
CR44429	shn	1.74	0.028	0.51	1	0.91
CR44429	ktub	1.66	0.028	0.51	1	0.91
CR44429	CR43671	1.65	0.028	0.51	1	0.91
CR44429	CG14712	1.61	0.028	0.51	1	0.91
CR44429	CG10959	1.53	0.028	0.51	1	0.91
CR44429	RpIII128	1.49	0.028	0.51	1	0.91
CR44429	CG10209	1.49	0.028	0.51	1	0.91
CR44429	Elp3	1.48	0.028	0.51	1	0.91
CR44429	pr-set7	1.48	0.028	0.51	1	0.91
CR44429	ppl	1.47	0.028	0.51	1	0.91
CR44429	stck	1.46	0.028	0.51	1	0.91
CR44429	caz	1.41	0.028	0.51	1	0.91
CR44429	Dref	1.36	0.028	0.51	1	0.91
CR44429	Rabex-5	1.32	0.028	0.51	1	0.91
CR44429	CG30020	1.32	0.028	0.51	1	0.91
CR44429	MED25	1.31	0.028	0.51	1	0.91
CR44429	Ssl1	1.29	0.028	0.51	1	0.91
CR44429	CG30403	1.23	0.028	0.51	1	0.91
CR44429	CG6689	1.23	0.028	0.51	1	0.91
CR44429	Snr1	1.23	0.028	0.51	1	0.91
CG6227	MRG15	7.58	0.068	-0.02	0.0975900072948533	0.01
CG6227	CG6276	7.09	0.068	-0.02	0.0975900072948533	0.01
CG6227	Bug22	5.15	0.068	-0.02	0.0975900072948533	0.01
CG6227	Taf8	4.75	0.068	-0.02	0.0975900072948533	0.01
CG6227	MED15	4.51	0.068	-0.02	0.0975900072948533	0.01
CG6227	CG3065	4.31	0.068	-0.02	0.0975900072948533	0.01
CG6227	trem	3.81	0.068	-0.02	0.0975900072948533	0.01
CG6227	CG4820	3.49	0.068	-0.02	0.0975900072948533	0.01
CG6227	CG9305	3.48	0.068	-0.02	0.0975900072948533	0.01
CG6227	Kdm2	3.13	0.068	-0.02	0.0975900072948533	0.01
CG6227	CG10321	2.95	0.068	-0.02	0.0975900072948533	0.01
CG6227	Su(var)3-7	2.94	0.068	-0.02	0.0975900072948533	0.01
CG6227	tara	2.85	0.068	-0.02	0.0975900072948533	0.01
CG6227	CG10631	2.73	0.068	-0.02	0.0975900072948533	0.01
CG6227	MED17	2.71	0.068	-0.02	0.0975900072948533	0.01
CG6227	CG6686	2.71	0.068	-0.02	0.0975900072948533	0.01
CG6227	CG12236	2.66	0.068	-0.02	0.0975900072948533	0.01
CG6227	CG12104	2.61	0.068	-0.02	0.0975900072948533	0.01
CG6227	Mad	2.56	0.068	-0.02	0.0975900072948533	0.01
CG6227	CG14712	2.55	0.068	-0.02	0.0975900072948533	0.01
CG6227	CG17802	2.36	0.068	-0.02	0.0975900072948533	0.01
CG6227	Sry-delta	2.1	0.068	-0.02	0.0975900072948533	0.01
CG6227	CG6254	2.06	0.068	-0.02	0.0975900072948533	0.01
CG6227	mld	2.02	0.068	-0.02	0.0975900072948533	0.01
CG6227	Rabex-5	2.01	0.068	-0.02	0.0975900072948533	0.01
CG6227	Mes4	1.96	0.068	-0.02	0.0975900072948533	0.01
CG6227	CG1792	1.9	0.068	-0.02	0.0975900072948533	0.01
CG6227	CG9705	1.79	0.068	-0.02	0.0975900072948533	0.01
CG6227	CG4565	1.78	0.068	-0.02	0.0975900072948533	0.01
CG6227	ph-p	1.74	0.068	-0.02	0.0975900072948533	0.01
Grip128	Ssrp	16.63	0.035	0.17	0.333333333333333	0.7
Grip128	Mi-2	4.26	0.035	0.17	0.333333333333333	0.7
Grip128	l(2)k10201	3.5	0.035	0.17	0.333333333333333	0.7
Grip128	CG15514	3.21	0.035	0.17	0.333333333333333	0.7
Grip128	Fen1	2.81	0.035	0.17	0.333333333333333	0.7
Grip128	CG13123	2.57	0.035	0.17	0.333333333333333	0.7
Grip128	Lmpt	2.43	0.035	0.17	0.333333333333333	0.7
Grip128	MED4	2.43	0.035	0.17	0.333333333333333	0.7
Grip128	CG2790	2.29	0.035	0.17	0.333333333333333	0.7
Grip128	e(y)3	2.27	0.035	0.17	0.333333333333333	0.7
Grip128	Bap60	2.24	0.035	0.17	0.333333333333333	0.7
Grip128	bon	2.19	0.035	0.17	0.333333333333333	0.7
Grip128	pr-set7	2.15	0.035	0.17	0.333333333333333	0.7
Grip128	CG45071	2.11	0.035	0.17	0.333333333333333	0.7
Grip128	ZnT49B	2.08	0.035	0.17	0.333333333333333	0.7
Grip128	trr	2.01	0.035	0.17	0.333333333333333	0.7
Grip128	CG9705	1.94	0.035	0.17	0.333333333333333	0.7
Grip128	row	1.93	0.035	0.17	0.333333333333333	0.7
Grip128	CG17361	1.92	0.035	0.17	0.333333333333333	0.7
Grip128	CG1792	1.91	0.035	0.17	0.333333333333333	0.7
Grip128	CG5953	1.79	0.035	0.17	0.333333333333333	0.7
Grip128	mTTF	1.76	0.035	0.17	0.333333333333333	0.7
Grip128	Max	1.75	0.035	0.17	0.333333333333333	0.7
Grip128	CG8388	1.7	0.035	0.17	0.333333333333333	0.7
Grip128	fd68A	1.69	0.035	0.17	0.333333333333333	0.7
Grip128	Meics	1.68	0.035	0.17	0.333333333333333	0.7
Grip128	CG7785	1.65	0.035	0.17	0.333333333333333	0.7
Grip128	fu2	1.63	0.035	0.17	0.333333333333333	0.7
Grip128	Iswi	1.62	0.035	0.17	0.333333333333333	0.7
Grip128	CG2116	1.62	0.035	0.17	0.333333333333333	0.7
Ac13E	CG3313	5.56	0.17	0.23	0.428571428571429	0.56
Ac13E	Su(var)2-HP2	4.77	0.17	0.23	0.428571428571429	0.56
Ac13E	brk	3.53	0.17	0.23	0.428571428571429	0.56
Ac13E	CG12768	3.1	0.17	0.23	0.428571428571429	0.56
Ac13E	dOptix	2.96	0.17	0.23	0.428571428571429	0.56
Ac13E	fd68A	2.93	0.17	0.23	0.428571428571429	0.56
Ac13E	CG9215	2.79	0.17	0.23	0.428571428571429	0.56
Ac13E	RpII33	2.75	0.17	0.23	0.428571428571429	0.56
Ac13E	lid	2.68	0.17	0.23	0.428571428571429	0.56
Ac13E	Taf8	2.66	0.17	0.23	0.428571428571429	0.56
Ac13E	Lpt	2.23	0.17	0.23	0.428571428571429	0.56
Ac13E	CG7357	2.22	0.17	0.23	0.428571428571429	0.56
Ac13E	Kdm4A	1.98	0.17	0.23	0.428571428571429	0.56
Ac13E	CG11695	1.97	0.17	0.23	0.428571428571429	0.56
Ac13E	Mad	1.96	0.17	0.23	0.428571428571429	0.56
Ac13E	CG6683	1.92	0.17	0.23	0.428571428571429	0.56
Ac13E	Notch	1.88	0.17	0.23	0.428571428571429	0.56
Ac13E	Max	1.84	0.17	0.23	0.428571428571429	0.56
Ac13E	Bap55	1.8	0.17	0.23	0.428571428571429	0.56
Ac13E	sba	1.73	0.17	0.23	0.428571428571429	0.56
Ac13E	wdn	1.72	0.17	0.23	0.428571428571429	0.56
Ac13E	CG33213	1.72	0.17	0.23	0.428571428571429	0.56
Ac13E	CG18265	1.7	0.17	0.23	0.428571428571429	0.56
Ac13E	CG4565	1.66	0.17	0.23	0.428571428571429	0.56
Ac13E	schlank	1.65	0.17	0.23	0.428571428571429	0.56
Ac13E	Hmg-2	1.59	0.17	0.23	0.428571428571429	0.56
Ac13E	polybromo	1.51	0.17	0.23	0.428571428571429	0.56
Ac13E	CG8944	1.47	0.17	0.23	0.428571428571429	0.56
Ac13E	Ada2b	1.46	0.17	0.23	0.428571428571429	0.56
Ac13E	CG13775	1.44	0.17	0.23	0.428571428571429	0.56
CG9213	CG1603	5.41	0.06	-0.2	-0.0666666666666667	0.86
CG9213	CG12236	3.83	0.06	-0.2	-0.0666666666666667	0.86
CG9213	CG4565	3.46	0.06	-0.2	-0.0666666666666667	0.86
CG9213	CG9948	3.07	0.06	-0.2	-0.0666666666666667	0.86
CG9213	Su(var)2-HP2	3.05	0.06	-0.2	-0.0666666666666667	0.86
CG9213	CG11906	2.92	0.06	-0.2	-0.0666666666666667	0.86
CG9213	CG11723	2.73	0.06	-0.2	-0.0666666666666667	0.86
CG9213	Su(H)	2.69	0.06	-0.2	-0.0666666666666667	0.86
CG9213	Kdm2	2.66	0.06	-0.2	-0.0666666666666667	0.86
CG9213	Mat1	2.55	0.06	-0.2	-0.0666666666666667	0.86
CG9213	Opbp	2.52	0.06	-0.2	-0.0666666666666667	0.86
CG9213	Hr39	2.38	0.06	-0.2	-0.0666666666666667	0.86
CG9213	MED25	2.27	0.06	-0.2	-0.0666666666666667	0.86
CG9213	su(Hw)	2.24	0.06	-0.2	-0.0666666666666667	0.86
CG9213	CG18265	2.22	0.06	-0.2	-0.0666666666666667	0.86
CG9213	CG4854	2.21	0.06	-0.2	-0.0666666666666667	0.86
CG9213	CR43670	2.2	0.06	-0.2	-0.0666666666666667	0.86
CG9213	HP1c	2.19	0.06	-0.2	-0.0666666666666667	0.86
CG9213	E2f1	2.16	0.06	-0.2	-0.0666666666666667	0.86
CG9213	CG6254	2.15	0.06	-0.2	-0.0666666666666667	0.86
CG9213	CG1647	2.1	0.06	-0.2	-0.0666666666666667	0.86
CG9213	Lhr	1.87	0.06	-0.2	-0.0666666666666667	0.86
CG9213	CG8281	1.8	0.06	-0.2	-0.0666666666666667	0.86
CG9213	CG14117	1.7	0.06	-0.2	-0.0666666666666667	0.86
CG9213	CG17328	1.69	0.06	-0.2	-0.0666666666666667	0.86
CG9213	Mi-2	1.64	0.06	-0.2	-0.0666666666666667	0.86
CG9213	CG7839	1.61	0.06	-0.2	-0.0666666666666667	0.86
CG9213	CG44247	1.56	0.06	-0.2	-0.0666666666666667	0.86
CG9213	CG9305	1.55	0.06	-0.2	-0.0666666666666667	0.86
CG9213	pzg	1.54	0.06	-0.2	-0.0666666666666667	0.86
CG7872	Trl	7.06	0.09	-0.27	0.447213595499958	0.4
CG7872	Sry-delta	5.94	0.09	-0.27	0.447213595499958	0.4
CG7872	CG6683	3.62	0.09	-0.27	0.447213595499958	0.4
CG7872	CG13775	3.24	0.09	-0.27	0.447213595499958	0.4
CG7872	CG6689	3.23	0.09	-0.27	0.447213595499958	0.4
CG7872	CG6276	3.18	0.09	-0.27	0.447213595499958	0.4
CG7872	bon	2.66	0.09	-0.27	0.447213595499958	0.4
CG7872	brk	2.39	0.09	-0.27	0.447213595499958	0.4
CG7872	Fen1	2.15	0.09	-0.27	0.447213595499958	0.4
CG7872	CG12219	2.06	0.09	-0.27	0.447213595499958	0.4
CG7872	CG4936	2.04	0.09	-0.27	0.447213595499958	0.4
CG7872	CG9705	1.92	0.09	-0.27	0.447213595499958	0.4
CG7872	CG34376	1.91	0.09	-0.27	0.447213595499958	0.4
CG7872	dalao	1.9	0.09	-0.27	0.447213595499958	0.4
CG7872	Dh44-R2	1.9	0.09	-0.27	0.447213595499958	0.4
CG7872	pzg	1.69	0.09	-0.27	0.447213595499958	0.4
CG7872	MBD-R2	1.66	0.09	-0.27	0.447213595499958	0.4
CG7872	Erm_Ey	1.66	0.09	-0.27	0.447213595499958	0.4
CG7872	lid	1.61	0.09	-0.27	0.447213595499958	0.4
CG7872	CG31460	1.56	0.09	-0.27	0.447213595499958	0.4
CG7872	Mio	1.52	0.09	-0.27	0.447213595499958	0.4
CG7872	CG33213	1.51	0.09	-0.27	0.447213595499958	0.4
CG7872	RpIII128	1.49	0.09	-0.27	0.447213595499958	0.4
CG7872	Asciz	1.45	0.09	-0.27	0.447213595499958	0.4
CG7872	pr-set7	1.44	0.09	-0.27	0.447213595499958	0.4
CG7872	CG14667	1.43	0.09	-0.27	0.447213595499958	0.4
CG7872	CR43670	1.43	0.09	-0.27	0.447213595499958	0.4
CG7872	Hmg-2	1.42	0.09	-0.27	0.447213595499958	0.4
CG7872	Bka	1.42	0.09	-0.27	0.447213595499958	0.4
CG7872	mor	1.41	0.09	-0.27	0.447213595499958	0.4
CG8097	ppl	4.05	0.077	-0.26	0.0666666666666667	0.01
CG8097	CG3313	3.35	0.077	-0.26	0.0666666666666667	0.01
CG8097	Ssl1	3.29	0.077	-0.26	0.0666666666666667	0.01
CG8097	CG4936	3.21	0.077	-0.26	0.0666666666666667	0.01
CG8097	CG5196	3.07	0.077	-0.26	0.0666666666666667	0.01
CG8097	dalao	3.02	0.077	-0.26	0.0666666666666667	0.01
CG8097	NC2beta	2.8	0.077	-0.26	0.0666666666666667	0.01
CG8097	Hr96	2.46	0.077	-0.26	0.0666666666666667	0.01
CG8097	CG32700	2.44	0.077	-0.26	0.0666666666666667	0.01
CG8097	Chrac-14	2.39	0.077	-0.26	0.0666666666666667	0.01
CG8097	Mi-2	2.34	0.077	-0.26	0.0666666666666667	0.01
CG8097	M1BP	2.25	0.077	-0.26	0.0666666666666667	0.01
CG8097	ph-p	2.21	0.077	-0.26	0.0666666666666667	0.01
CG8097	CG10959	2.13	0.077	-0.26	0.0666666666666667	0.01
CG8097	hng2	2.12	0.077	-0.26	0.0666666666666667	0.01
CG8097	pr-set7	2.03	0.077	-0.26	0.0666666666666667	0.01
CG8097	NELF-B	2	0.077	-0.26	0.0666666666666667	0.01
CG8097	CG31224	1.93	0.077	-0.26	0.0666666666666667	0.01
CG8097	E2f1	1.86	0.077	-0.26	0.0666666666666667	0.01
CG8097	CG31510	1.85	0.077	-0.26	0.0666666666666667	0.01
CG8097	Kdm2	1.83	0.077	-0.26	0.0666666666666667	0.01
CG8097	CG6254	1.82	0.077	-0.26	0.0666666666666667	0.01
CG8097	CG32982	1.79	0.077	-0.26	0.0666666666666667	0.01
CG8097	CG30403	1.79	0.077	-0.26	0.0666666666666667	0.01
CG8097	tth	1.76	0.077	-0.26	0.0666666666666667	0.01
CG8097	Su(var)3-7	1.76	0.077	-0.26	0.0666666666666667	0.01
CG8097	CG12162	1.76	0.077	-0.26	0.0666666666666667	0.01
CG8097	Meics	1.71	0.077	-0.26	0.0666666666666667	0.01
CG8097	caz	1.6	0.077	-0.26	0.0666666666666667	0.01
CG8097	CG7785	1.55	0.077	-0.26	0.0666666666666667	0.01
CG8128	Hth	10.24	0.057	0.67	0.333333333333333	0.25
CG8128	Bug22	5.86	0.057	0.67	0.333333333333333	0.25
CG8128	pr-set7	4.9	0.057	0.67	0.333333333333333	0.25
CG8128	CG6686	4.6	0.057	0.67	0.333333333333333	0.25
CG8128	CG12236	4.2	0.057	0.67	0.333333333333333	0.25
CG8128	MED7	4.03	0.057	0.67	0.333333333333333	0.25
CG8128	CG4565	3.82	0.057	0.67	0.333333333333333	0.25
CG8128	Kdm4A	3.78	0.057	0.67	0.333333333333333	0.25
CG8128	CG3313	3.54	0.057	0.67	0.333333333333333	0.25
CG8128	CG1965	3.52	0.057	0.67	0.333333333333333	0.25
CG8128	Ssrp	3.37	0.057	0.67	0.333333333333333	0.25
CG8128	CG10959	3.15	0.057	0.67	0.333333333333333	0.25
CG8128	E(z)	2.84	0.057	0.67	0.333333333333333	0.25
CG8128	CG10979	2.82	0.057	0.67	0.333333333333333	0.25
CG8128	tth	2.82	0.057	0.67	0.333333333333333	0.25
CG8128	CG4936	2.79	0.057	0.67	0.333333333333333	0.25
CG8128	CTCF	2.75	0.057	0.67	0.333333333333333	0.25
CG8128	CG2202	2.61	0.057	0.67	0.333333333333333	0.25
CG8128	CG1024	2.39	0.057	0.67	0.333333333333333	0.25
CG8128	tio	2.3	0.057	0.67	0.333333333333333	0.25
CG8128	MED4	2.25	0.057	0.67	0.333333333333333	0.25
CG8128	CG15514	2.16	0.057	0.67	0.333333333333333	0.25
CG8128	Meics	2.05	0.057	0.67	0.333333333333333	0.25
CG8128	Bap60	2	0.057	0.67	0.333333333333333	0.25
CG8128	CG13123	1.99	0.057	0.67	0.333333333333333	0.25
CG8128	CG7818	1.96	0.057	0.67	0.333333333333333	0.25
CG8128	Tfb1	1.9	0.057	0.67	0.333333333333333	0.25
CG8128	Lpt	1.86	0.057	0.67	0.333333333333333	0.25
CG8128	CG11696	1.84	0.057	0.67	0.333333333333333	0.25
CG8128	Sox14	1.84	0.057	0.67	0.333333333333333	0.25
CG8134	CG10209	8.25	0.098	-0.33	0.174077655955698	0.28
CG8134	MBD-R2	5.79	0.098	-0.33	0.174077655955698	0.28
CG8134	CkIIalpha-i1	5.39	0.098	-0.33	0.174077655955698	0.28
CG8134	CG3815	5.07	0.098	-0.33	0.174077655955698	0.28
CG8134	bon	4.99	0.098	-0.33	0.174077655955698	0.28
CG8134	jing	3.58	0.098	-0.33	0.174077655955698	0.28
CG8134	Eip74EF	3.16	0.098	-0.33	0.174077655955698	0.28
CG8134	Taf2	2.58	0.098	-0.33	0.174077655955698	0.28
CG8134	M1BP	2.43	0.098	-0.33	0.174077655955698	0.28
CG8134	Su(var)3-7	2.37	0.098	-0.33	0.174077655955698	0.28
CG8134	CG18265	2.36	0.098	-0.33	0.174077655955698	0.28
CG8134	mute	2.23	0.098	-0.33	0.174077655955698	0.28
CG8134	stc	2.19	0.098	-0.33	0.174077655955698	0.28
CG8134	Dh44-R2	2.14	0.098	-0.33	0.174077655955698	0.28
CG8134	Iswi	2.01	0.098	-0.33	0.174077655955698	0.28
CG8134	Mtp	1.96	0.098	-0.33	0.174077655955698	0.28
CG8134	Bx	1.83	0.098	-0.33	0.174077655955698	0.28
CG8134	CG5953	1.69	0.098	-0.33	0.174077655955698	0.28
CG8134	CG31460	1.69	0.098	-0.33	0.174077655955698	0.28
CG8134	CR43670	1.64	0.098	-0.33	0.174077655955698	0.28
CG8134	CG14712	1.58	0.098	-0.33	0.174077655955698	0.28
CG8134	Hbn_Opa_Slp	1.54	0.098	-0.33	0.174077655955698	0.28
CG8134	CG5196	1.49	0.098	-0.33	0.174077655955698	0.28
CG8134	CTCF	1.43	0.098	-0.33	0.174077655955698	0.28
CG8134	Dad	1.4	0.098	-0.33	0.174077655955698	0.28
CG8134	Trf	1.35	0.098	-0.33	0.174077655955698	0.28
CG8134	CG18476	1.33	0.098	-0.33	0.174077655955698	0.28
CG8134	Side	1.32	0.098	-0.33	0.174077655955698	0.28
CG8134	CG34376	1.31	0.098	-0.33	0.174077655955698	0.28
CG8134	vOptix	1.31	0.098	-0.33	0.174077655955698	0.28
CG8184	bon	6.82	0.08	-0.11	0.0666666666666667	0.01
CG8184	Opbp	4.25	0.08	-0.11	0.0666666666666667	0.01
CG8184	egg	4.21	0.08	-0.11	0.0666666666666667	0.01
CG8184	Su(var)2-HP2	4.13	0.08	-0.11	0.0666666666666667	0.01
CG8184	Hmg-2	3.92	0.08	-0.11	0.0666666666666667	0.01
CG8184	CG10147	3.23	0.08	-0.11	0.0666666666666667	0.01
CG8184	trr	2.34	0.08	-0.11	0.0666666666666667	0.01
CG8184	Su(H)	2.25	0.08	-0.11	0.0666666666666667	0.01
CG8184	CG11695	2.2	0.08	-0.11	0.0666666666666667	0.01
CG8184	Su(z)12	2.19	0.08	-0.11	0.0666666666666667	0.01
CG8184	CG11398	2.16	0.08	-0.11	0.0666666666666667	0.01
CG8184	dVsx	2.12	0.08	-0.11	0.0666666666666667	0.01
CG8184	Bx	2.07	0.08	-0.11	0.0666666666666667	0.01
CG8184	Ssrp	2.06	0.08	-0.11	0.0666666666666667	0.01
CG8184	CG11906	1.97	0.08	-0.11	0.0666666666666667	0.01
CG8184	CG12267	1.92	0.08	-0.11	0.0666666666666667	0.01
CG8184	CG9215	1.92	0.08	-0.11	0.0666666666666667	0.01
CG8184	dom	1.85	0.08	-0.11	0.0666666666666667	0.01
CG8184	mute	1.85	0.08	-0.11	0.0666666666666667	0.01
CG8184	Su(var)2-10	1.84	0.08	-0.11	0.0666666666666667	0.01
CG8184	CG12236	1.83	0.08	-0.11	0.0666666666666667	0.01
CG8184	Snr1	1.79	0.08	-0.11	0.0666666666666667	0.01
CG8184	CG7745	1.78	0.08	-0.11	0.0666666666666667	0.01
CG8184	CG3919	1.69	0.08	-0.11	0.0666666666666667	0.01
CG8184	ush	1.68	0.08	-0.11	0.0666666666666667	0.01
CG8184	CG8950	1.65	0.08	-0.11	0.0666666666666667	0.01
CG8184	CG7839	1.65	0.08	-0.11	0.0666666666666667	0.01
CG8184	Su(z)2	1.58	0.08	-0.11	0.0666666666666667	0.01
CG8184	GATAd	1.56	0.08	-0.11	0.0666666666666667	0.01
CG8184	CG1647	1.56	0.08	-0.11	0.0666666666666667	0.01
Arp6	pzg	4.66	0.063	-0.07	0.333333333333333	0.73
Arp6	Pbp95	4.02	0.063	-0.07	0.333333333333333	0.73
Arp6	MED7	3.51	0.063	-0.07	0.333333333333333	0.73
Arp6	CG7556	3.27	0.063	-0.07	0.333333333333333	0.73
Arp6	Cdk8	3.09	0.063	-0.07	0.333333333333333	0.73
Arp6	Mio	2.94	0.063	-0.07	0.333333333333333	0.73
Arp6	Kdm2	2.85	0.063	-0.07	0.333333333333333	0.73
Arp6	CG15011	2.69	0.063	-0.07	0.333333333333333	0.73
Arp6	CG3281	2.67	0.063	-0.07	0.333333333333333	0.73
Arp6	E(z)	2.37	0.063	-0.07	0.333333333333333	0.73
Arp6	CTCF	2.33	0.063	-0.07	0.333333333333333	0.73
Arp6	Hr38	2.31	0.063	-0.07	0.333333333333333	0.73
Arp6	NC2beta	2.24	0.063	-0.07	0.333333333333333	0.73
Arp6	HP1c	2.1	0.063	-0.07	0.333333333333333	0.73
Arp6	polybromo	2.09	0.063	-0.07	0.333333333333333	0.73
Arp6	CG8950	2.02	0.063	-0.07	0.333333333333333	0.73
Arp6	CG8765	1.97	0.063	-0.07	0.333333333333333	0.73
Arp6	CG8145	1.95	0.063	-0.07	0.333333333333333	0.73
Arp6	CG5953	1.92	0.063	-0.07	0.333333333333333	0.73
Arp6	Fen1	1.9	0.063	-0.07	0.333333333333333	0.73
Arp6	dalao	1.82	0.063	-0.07	0.333333333333333	0.73
Arp6	CG4424	1.81	0.063	-0.07	0.333333333333333	0.73
Arp6	CG9215	1.81	0.063	-0.07	0.333333333333333	0.73
Arp6	CG8216	1.78	0.063	-0.07	0.333333333333333	0.73
Arp6	CG11906	1.78	0.063	-0.07	0.333333333333333	0.73
Arp6	CG6163	1.77	0.063	-0.07	0.333333333333333	0.73
Arp6	cyc	1.69	0.063	-0.07	0.333333333333333	0.73
Arp6	CG7357	1.68	0.063	-0.07	0.333333333333333	0.73
Arp6	CG5245	1.68	0.063	-0.07	0.333333333333333	0.73
Arp6	CG8944	1.66	0.063	-0.07	0.333333333333333	0.73
CG8944	CG15514	4.72	0.04	0.26	0.258198889747161	0.48
CG8944	CG1024	2.3	0.04	0.26	0.258198889747161	0.48
CG8944	caz	2.19	0.04	0.26	0.258198889747161	0.48
CG8944	hng2	2.18	0.04	0.26	0.258198889747161	0.48
CG8944	Taf5	2.06	0.04	0.26	0.258198889747161	0.48
CG8944	E(z)	2.06	0.04	0.26	0.258198889747161	0.48
CG8944	Hr96	2.06	0.04	0.26	0.258198889747161	0.48
CG8944	Trl	2.04	0.04	0.26	0.258198889747161	0.48
CG8944	CG17361	1.98	0.04	0.26	0.258198889747161	0.48
CG8944	CkIIalpha-i1	1.9	0.04	0.26	0.258198889747161	0.48
CG8944	CG10904	1.9	0.04	0.26	0.258198889747161	0.48
CG8944	dalao	1.81	0.04	0.26	0.258198889747161	0.48
CG8944	mamo	1.68	0.04	0.26	0.258198889747161	0.48
CG8944	sba	1.64	0.04	0.26	0.258198889747161	0.48
CG8944	TfIIEalpha	1.63	0.04	0.26	0.258198889747161	0.48
CG8944	CG7357	1.63	0.04	0.26	0.258198889747161	0.48
CG8944	CG11317	1.62	0.04	0.26	0.258198889747161	0.48
CG8944	CG34422	1.62	0.04	0.26	0.258198889747161	0.48
CG8944	CG14117	1.6	0.04	0.26	0.258198889747161	0.48
CG8944	Mi-2	1.58	0.04	0.26	0.258198889747161	0.48
CG8944	Ravus	1.55	0.04	0.26	0.258198889747161	0.48
CG8944	CG6163	1.53	0.04	0.26	0.258198889747161	0.48
CG8944	Iswi	1.46	0.04	0.26	0.258198889747161	0.48
CG8944	CG2875	1.46	0.04	0.26	0.258198889747161	0.48
CG8944	CG13123	1.44	0.04	0.26	0.258198889747161	0.48
CG8944	CG2790	1.43	0.04	0.26	0.258198889747161	0.48
CG8944	MED25	1.38	0.04	0.26	0.258198889747161	0.48
CG8944	CG2116	1.37	0.04	0.26	0.258198889747161	0.48
CG8944	Taf2	1.36	0.04	0.26	0.258198889747161	0.48
CG8944	trem	1.36	0.04	0.26	0.258198889747161	0.48
Tcp-1zeta	pzg	8.67	0.101	-0.06	0.124034734589208	0.17
Tcp-1zeta	Ssrp	4.65	0.101	-0.06	0.124034734589208	0.17
Tcp-1zeta	TH1	4.48	0.101	-0.06	0.124034734589208	0.17
Tcp-1zeta	Ssl1	3.39	0.101	-0.06	0.124034734589208	0.17
Tcp-1zeta	CG10979	2.92	0.101	-0.06	0.124034734589208	0.17
Tcp-1zeta	MED4	2.78	0.101	-0.06	0.124034734589208	0.17
Tcp-1zeta	CG5245	2.62	0.101	-0.06	0.124034734589208	0.17
Tcp-1zeta	Bap60	2.61	0.101	-0.06	0.124034734589208	0.17
Tcp-1zeta	fu2	2.55	0.101	-0.06	0.124034734589208	0.17
Tcp-1zeta	phol	2.49	0.101	-0.06	0.124034734589208	0.17
Tcp-1zeta	fd68A	2.45	0.101	-0.06	0.124034734589208	0.17
Tcp-1zeta	Crc	2.27	0.101	-0.06	0.124034734589208	0.17
Tcp-1zeta	ZnT49B	2.25	0.101	-0.06	0.124034734589208	0.17
Tcp-1zeta	CG8281	2.13	0.101	-0.06	0.124034734589208	0.17
Tcp-1zeta	Mtp	2.1	0.101	-0.06	0.124034734589208	0.17
Tcp-1zeta	CG33213	2.04	0.101	-0.06	0.124034734589208	0.17
Tcp-1zeta	Mef2	2.01	0.101	-0.06	0.124034734589208	0.17
Tcp-1zeta	CG31460	1.99	0.101	-0.06	0.124034734589208	0.17
Tcp-1zeta	ssp	1.91	0.101	-0.06	0.124034734589208	0.17
Tcp-1zeta	ktub	1.87	0.101	-0.06	0.124034734589208	0.17
Tcp-1zeta	E2f2	1.83	0.101	-0.06	0.124034734589208	0.17
Tcp-1zeta	CTCF	1.81	0.101	-0.06	0.124034734589208	0.17
Tcp-1zeta	Kdm2	1.71	0.101	-0.06	0.124034734589208	0.17
Tcp-1zeta	CG6686	1.61	0.101	-0.06	0.124034734589208	0.17
Tcp-1zeta	CG12104	1.61	0.101	-0.06	0.124034734589208	0.17
Tcp-1zeta	CG3919	1.6	0.101	-0.06	0.124034734589208	0.17
Tcp-1zeta	zf30C	1.53	0.101	-0.06	0.124034734589208	0.17
Tcp-1zeta	CG14117	1.47	0.101	-0.06	0.124034734589208	0.17
Tcp-1zeta	CG6765	1.42	0.101	-0.06	0.124034734589208	0.17
Tcp-1zeta	CG8944	1.41	0.101	-0.06	0.124034734589208	0.17
mRpL3	CG6272	5.01	0.106	0.12	0.382970843102535	0.55
mRpL3	Bx	4.98	0.106	0.12	0.382970843102535	0.55
mRpL3	Meics	4.15	0.106	0.12	0.382970843102535	0.55
mRpL3	Eip74EF	2.71	0.106	0.12	0.382970843102535	0.55
mRpL3	CG10147	2.67	0.106	0.12	0.382970843102535	0.55
mRpL3	ush	2.51	0.106	0.12	0.382970843102535	0.55
mRpL3	ZnT49B	2.51	0.106	0.12	0.382970843102535	0.55
mRpL3	Cdc5	2.4	0.106	0.12	0.382970843102535	0.55
mRpL3	CG6276	2.2	0.106	0.12	0.382970843102535	0.55
mRpL3	fd68A	2.12	0.106	0.12	0.382970843102535	0.55
mRpL3	Snr1	2.1	0.106	0.12	0.382970843102535	0.55
mRpL3	CG15514	2.09	0.106	0.12	0.382970843102535	0.55
mRpL3	Ets97D	2.08	0.106	0.12	0.382970843102535	0.55
mRpL3	spt4	2.05	0.106	0.12	0.382970843102535	0.55
mRpL3	Trl	1.99	0.106	0.12	0.382970843102535	0.55
mRpL3	Crc	1.99	0.106	0.12	0.382970843102535	0.55
mRpL3	CG32700	1.92	0.106	0.12	0.382970843102535	0.55
mRpL3	Mef2	1.86	0.106	0.12	0.382970843102535	0.55
mRpL3	Taf2	1.73	0.106	0.12	0.382970843102535	0.55
mRpL3	Set2	1.62	0.106	0.12	0.382970843102535	0.55
mRpL3	Opbp	1.58	0.106	0.12	0.382970843102535	0.55
mRpL3	Eip93F	1.52	0.106	0.12	0.382970843102535	0.55
mRpL3	CG1603	1.46	0.106	0.12	0.382970843102535	0.55
mRpL3	E2f1	1.43	0.106	0.12	0.382970843102535	0.55
mRpL3	ssp	1.42	0.106	0.12	0.382970843102535	0.55
mRpL3	CG12659	1.42	0.106	0.12	0.382970843102535	0.55
mRpL3	MED7	1.41	0.106	0.12	0.382970843102535	0.55
mRpL3	tara	1.4	0.106	0.12	0.382970843102535	0.55
mRpL3	Ravus	1.39	0.106	0.12	0.382970843102535	0.55
mRpL3	Trf	1.38	0.106	0.12	0.382970843102535	0.55
Paf-AHalpha	CG7357	5.87	0.18	-0.11	0.0666666666666667	0.01
Paf-AHalpha	Hr96	4.04	0.18	-0.11	0.0666666666666667	0.01
Paf-AHalpha	Spt3	3.21	0.18	-0.11	0.0666666666666667	0.01
Paf-AHalpha	egg	2.97	0.18	-0.11	0.0666666666666667	0.01
Paf-AHalpha	CG6686	2.88	0.18	-0.11	0.0666666666666667	0.01
Paf-AHalpha	CG13123	2.76	0.18	-0.11	0.0666666666666667	0.01
Paf-AHalpha	Trl	2.74	0.18	-0.11	0.0666666666666667	0.01
Paf-AHalpha	E2f2	2.47	0.18	-0.11	0.0666666666666667	0.01
Paf-AHalpha	TfIIEalpha	2.39	0.18	-0.11	0.0666666666666667	0.01
Paf-AHalpha	ssp	2.3	0.18	-0.11	0.0666666666666667	0.01
Paf-AHalpha	zf30C	2.29	0.18	-0.11	0.0666666666666667	0.01
Paf-AHalpha	Bug22	2.23	0.18	-0.11	0.0666666666666667	0.01
Paf-AHalpha	CG12659	2.16	0.18	-0.11	0.0666666666666667	0.01
Paf-AHalpha	CG7556	2.15	0.18	-0.11	0.0666666666666667	0.01
Paf-AHalpha	mxc	2.09	0.18	-0.11	0.0666666666666667	0.01
Paf-AHalpha	CG30403	2.06	0.18	-0.11	0.0666666666666667	0.01
Paf-AHalpha	CG44247	2.02	0.18	-0.11	0.0666666666666667	0.01
Paf-AHalpha	Bka	2	0.18	-0.11	0.0666666666666667	0.01
Paf-AHalpha	Mat1	1.9	0.18	-0.11	0.0666666666666667	0.01
Paf-AHalpha	Taf5	1.81	0.18	-0.11	0.0666666666666667	0.01
Paf-AHalpha	lilli	1.81	0.18	-0.11	0.0666666666666667	0.01
Paf-AHalpha	CG8388	1.81	0.18	-0.11	0.0666666666666667	0.01
Paf-AHalpha	Lpt	1.79	0.18	-0.11	0.0666666666666667	0.01
Paf-AHalpha	Sry-delta	1.74	0.18	-0.11	0.0666666666666667	0.01
Paf-AHalpha	CG10147	1.72	0.18	-0.11	0.0666666666666667	0.01
Paf-AHalpha	gce	1.7	0.18	-0.11	0.0666666666666667	0.01
Paf-AHalpha	CG7928	1.68	0.18	-0.11	0.0666666666666667	0.01
Paf-AHalpha	MED15	1.67	0.18	-0.11	0.0666666666666667	0.01
Paf-AHalpha	CG18265	1.66	0.18	-0.11	0.0666666666666667	0.01
Paf-AHalpha	CG34422	1.64	0.18	-0.11	0.0666666666666667	0.01
mRpS30	Kdm4A	5.21	0.104	0.4	0.29277002188456	0.47
mRpS30	CG32264	4.55	0.104	0.4	0.29277002188456	0.47
mRpS30	CG17186	3.59	0.104	0.4	0.29277002188456	0.47
mRpS30	CG10209	3.53	0.104	0.4	0.29277002188456	0.47
mRpS30	Mio	3.28	0.104	0.4	0.29277002188456	0.47
mRpS30	CG31510	3.16	0.104	0.4	0.29277002188456	0.47
mRpS30	Rfx	3.12	0.104	0.4	0.29277002188456	0.47
mRpS30	Lpt	3	0.104	0.4	0.29277002188456	0.47
mRpS30	CG8281	2.93	0.104	0.4	0.29277002188456	0.47
mRpS30	Iswi	2.63	0.104	0.4	0.29277002188456	0.47
mRpS30	CG3838	2.62	0.104	0.4	0.29277002188456	0.47
mRpS30	Su(z)2	2.51	0.104	0.4	0.29277002188456	0.47
mRpS30	CG30020	2.49	0.104	0.4	0.29277002188456	0.47
mRpS30	CG2712	2.46	0.104	0.4	0.29277002188456	0.47
mRpS30	CG12219	2.38	0.104	0.4	0.29277002188456	0.47
mRpS30	pr-set7	2.28	0.104	0.4	0.29277002188456	0.47
mRpS30	CG4936	2.23	0.104	0.4	0.29277002188456	0.47
mRpS30	CkIIalpha-i1	2.06	0.104	0.4	0.29277002188456	0.47
mRpS30	az2	2.03	0.104	0.4	0.29277002188456	0.47
mRpS30	lid	1.99	0.104	0.4	0.29277002188456	0.47
mRpS30	CG6765	1.99	0.104	0.4	0.29277002188456	0.47
mRpS30	CTCF	1.84	0.104	0.4	0.29277002188456	0.47
mRpS30	CG1792	1.83	0.104	0.4	0.29277002188456	0.47
mRpS30	Dad	1.82	0.104	0.4	0.29277002188456	0.47
mRpS30	Rbf	1.77	0.104	0.4	0.29277002188456	0.47
mRpS30	TfIIEalpha	1.7	0.104	0.4	0.29277002188456	0.47
mRpS30	CG7818	1.66	0.104	0.4	0.29277002188456	0.47
mRpS30	CG15514	1.65	0.104	0.4	0.29277002188456	0.47
mRpS30	CG1602	1.63	0.104	0.4	0.29277002188456	0.47
mRpS30	e(y)3	1.61	0.104	0.4	0.29277002188456	0.47
MSBP	HP1c	6.21	0.123	0.82	1	0.88
MSBP	CG11906	5.67	0.123	0.82	1	0.88
MSBP	Side	5.61	0.123	0.82	1	0.88
MSBP	CG6276	5.39	0.123	0.82	1	0.88
MSBP	Su(var)2-10	4.62	0.123	0.82	1	0.88
MSBP	fd68A	3.73	0.123	0.82	1	0.88
MSBP	CG7928	3.69	0.123	0.82	1	0.88
MSBP	MED25	3.28	0.123	0.82	1	0.88
MSBP	Taf5	3.24	0.123	0.82	1	0.88
MSBP	CG18265	3.21	0.123	0.82	1	0.88
MSBP	CG6683	3.16	0.123	0.82	1	0.88
MSBP	CG4854	2.98	0.123	0.82	1	0.88
MSBP	CG2712	2.88	0.123	0.82	1	0.88
MSBP	nvy	2.52	0.123	0.82	1	0.88
MSBP	Hmg-2	2.37	0.123	0.82	1	0.88
MSBP	Spt5	2.31	0.123	0.82	1	0.88
MSBP	ppl	2.25	0.123	0.82	1	0.88
MSBP	CG1024	2.24	0.123	0.82	1	0.88
MSBP	CG8765	2.18	0.123	0.82	1	0.88
MSBP	Kdm4A	2.15	0.123	0.82	1	0.88
MSBP	Chrac-16	2	0.123	0.82	1	0.88
MSBP	Lhr	1.97	0.123	0.82	1	0.88
MSBP	GATAd	1.94	0.123	0.82	1	0.88
MSBP	Su(var)3-7	1.94	0.123	0.82	1	0.88
MSBP	CG13624	1.8	0.123	0.82	1	0.88
MSBP	Atac2	1.79	0.123	0.82	1	0.88
MSBP	CG12768	1.76	0.123	0.82	1	0.88
MSBP	ush	1.76	0.123	0.82	1	0.88
MSBP	Bug22	1.73	0.123	0.82	1	0.88
MSBP	Max	1.62	0.123	0.82	1	0.88
CG15916	CG6765	5.63	0.106	0.2	0.382970843102535	0.35
CG15916	Chrac-16	4.94	0.106	0.2	0.382970843102535	0.35
CG15916	CG1024	3.87	0.106	0.2	0.382970843102535	0.35
CG15916	ppl	3.68	0.106	0.2	0.382970843102535	0.35
CG15916	Mef2	3.61	0.106	0.2	0.382970843102535	0.35
CG15916	CG32982	3.43	0.106	0.2	0.382970843102535	0.35
CG15916	Hr39	3.03	0.106	0.2	0.382970843102535	0.35
CG15916	Lmpt	2.86	0.106	0.2	0.382970843102535	0.35
CG15916	Ada2b	2.83	0.106	0.2	0.382970843102535	0.35
CG15916	CG6276	2.68	0.106	0.2	0.382970843102535	0.35
CG15916	CG3281	2.4	0.106	0.2	0.382970843102535	0.35
CG15916	Bap55	2.29	0.106	0.2	0.382970843102535	0.35
CG15916	Mes4	2.27	0.106	0.2	0.382970843102535	0.35
CG15916	TFAM	2.27	0.106	0.2	0.382970843102535	0.35
CG15916	CG18265	2.2	0.106	0.2	0.382970843102535	0.35
CG15916	E2f2	2.15	0.106	0.2	0.382970843102535	0.35
CG15916	Trl	2.15	0.106	0.2	0.382970843102535	0.35
CG15916	CG2790	2.14	0.106	0.2	0.382970843102535	0.35
CG15916	CG32264	2.1	0.106	0.2	0.382970843102535	0.35
CG15916	CG8950	2.08	0.106	0.2	0.382970843102535	0.35
CG15916	TfIIEalpha	2.03	0.106	0.2	0.382970843102535	0.35
CG15916	Ssl1	1.99	0.106	0.2	0.382970843102535	0.35
CG15916	dwg	1.89	0.106	0.2	0.382970843102535	0.35
CG15916	bs	1.89	0.106	0.2	0.382970843102535	0.35
CG15916	grp	1.83	0.106	0.2	0.382970843102535	0.35
CG15916	Iswi	1.82	0.106	0.2	0.382970843102535	0.35
CG15916	CG11695	1.69	0.106	0.2	0.382970843102535	0.35
CG15916	CkIIalpha-i1	1.64	0.106	0.2	0.382970843102535	0.35
CG15916	TH1	1.62	0.106	0.2	0.382970843102535	0.35
CG15916	MESR4	1.57	0.106	0.2	0.382970843102535	0.35
CG8916	CG7987	6.53	0.663	0.66	0.74535599249993	0.63
CG8916	CG17328	6.24	0.663	0.66	0.74535599249993	0.63
CG8916	Hr38	5.44	0.663	0.66	0.74535599249993	0.63
CG8916	CG6683	4.58	0.663	0.66	0.74535599249993	0.63
CG8916	CG7839	3.33	0.663	0.66	0.74535599249993	0.63
CG8916	esn	3.18	0.663	0.66	0.74535599249993	0.63
CG8916	CG15514	3.02	0.663	0.66	0.74535599249993	0.63
CG8916	Kdm2	2.9	0.663	0.66	0.74535599249993	0.63
CG8916	CG8924	2.56	0.663	0.66	0.74535599249993	0.63
CG8916	CG4565	2.39	0.663	0.66	0.74535599249993	0.63
CG8916	CG1602	2.37	0.663	0.66	0.74535599249993	0.63
CG8916	dwg	2.28	0.663	0.66	0.74535599249993	0.63
CG8916	CG32264	2.25	0.663	0.66	0.74535599249993	0.63
CG8916	CG7928	2.23	0.663	0.66	0.74535599249993	0.63
CG8916	CG9305	2.17	0.663	0.66	0.74535599249993	0.63
CG8916	CG12104	2.11	0.663	0.66	0.74535599249993	0.63
CG8916	CG3838	2.07	0.663	0.66	0.74535599249993	0.63
CG8916	Tbp	2.03	0.663	0.66	0.74535599249993	0.63
CG8916	hng2	1.99	0.663	0.66	0.74535599249993	0.63
CG8916	fd68A	1.94	0.663	0.66	0.74535599249993	0.63
CG8916	bon	1.92	0.663	0.66	0.74535599249993	0.63
CG8916	Mad	1.86	0.663	0.66	0.74535599249993	0.63
CG8916	CG10631	1.81	0.663	0.66	0.74535599249993	0.63
CG8916	CG11696	1.79	0.663	0.66	0.74535599249993	0.63
CG8916	RpIII128	1.78	0.663	0.66	0.74535599249993	0.63
CG8916	wdn	1.77	0.663	0.66	0.74535599249993	0.63
CG8916	CG2875	1.76	0.663	0.66	0.74535599249993	0.63
CG8916	Cdc5	1.76	0.663	0.66	0.74535599249993	0.63
CG8916	Fen1	1.69	0.663	0.66	0.74535599249993	0.63
CG8916	CG11317	1.62	0.663	0.66	0.74535599249993	0.63
CG8924	CG7987	9.17	0.09	0.1	0.218217890235992	0.61
CG8924	lin-28	5.16	0.09	0.1	0.218217890235992	0.61
CG8924	Cp190	4.39	0.09	0.1	0.218217890235992	0.61
CG8924	CG14667	4.19	0.09	0.1	0.218217890235992	0.61
CG8924	CG7745	3.6	0.09	0.1	0.218217890235992	0.61
CG8924	Chrac-14	3.14	0.09	0.1	0.218217890235992	0.61
CG8924	Brf	3.08	0.09	0.1	0.218217890235992	0.61
CG8924	CG18476	3.01	0.09	0.1	0.218217890235992	0.61
CG8924	su(Hw)	2.87	0.09	0.1	0.218217890235992	0.61
CG8924	CG4707	2.78	0.09	0.1	0.218217890235992	0.61
CG8924	dwg	2.66	0.09	0.1	0.218217890235992	0.61
CG8924	CG3815	2.17	0.09	0.1	0.218217890235992	0.61
CG8924	ZnT49B	2.14	0.09	0.1	0.218217890235992	0.61
CG8924	CG30403	2.12	0.09	0.1	0.218217890235992	0.61
CG8924	CG18265	1.91	0.09	0.1	0.218217890235992	0.61
CG8924	phol	1.85	0.09	0.1	0.218217890235992	0.61
CG8924	Set2	1.8	0.09	0.1	0.218217890235992	0.61
CG8924	Taf2	1.77	0.09	0.1	0.218217890235992	0.61
CG8924	CG5953	1.73	0.09	0.1	0.218217890235992	0.61
CG8924	CG6272	1.71	0.09	0.1	0.218217890235992	0.61
CG8924	CTCF	1.71	0.09	0.1	0.218217890235992	0.61
CG8924	CG3313	1.62	0.09	0.1	0.218217890235992	0.61
CG8924	CG12162	1.58	0.09	0.1	0.218217890235992	0.61
CG8924	Mtp	1.54	0.09	0.1	0.218217890235992	0.61
CG8924	Tfb1	1.47	0.09	0.1	0.218217890235992	0.61
CG8924	pr-set7	1.47	0.09	0.1	0.218217890235992	0.61
CG8924	stck	1.47	0.09	0.1	0.218217890235992	0.61
CG8924	CG11906	1.45	0.09	0.1	0.218217890235992	0.61
CG8924	CkIIalpha-i1	1.43	0.09	0.1	0.218217890235992	0.61
CG8924	Iswi	1.42	0.09	0.1	0.218217890235992	0.61
Prosalpha4	Kdm4A	9.9	0.142	-0.04	0.258198889747161	0.51
Prosalpha4	Mes4	4.14	0.142	-0.04	0.258198889747161	0.51
Prosalpha4	CG32982	4.1	0.142	-0.04	0.258198889747161	0.51
Prosalpha4	Iswi	3.96	0.142	-0.04	0.258198889747161	0.51
Prosalpha4	Hth	3.91	0.142	-0.04	0.258198889747161	0.51
Prosalpha4	CG9705	2.77	0.142	-0.04	0.258198889747161	0.51
Prosalpha4	CG8216	2.6	0.142	-0.04	0.258198889747161	0.51
Prosalpha4	zf30C	2.6	0.142	-0.04	0.258198889747161	0.51
Prosalpha4	CG6683	2.25	0.142	-0.04	0.258198889747161	0.51
Prosalpha4	Mtp	2.23	0.142	-0.04	0.258198889747161	0.51
Prosalpha4	bs	2.04	0.142	-0.04	0.258198889747161	0.51
Prosalpha4	CG9215	1.9	0.142	-0.04	0.258198889747161	0.51
Prosalpha4	Brf	1.88	0.142	-0.04	0.258198889747161	0.51
Prosalpha4	fu2	1.84	0.142	-0.04	0.258198889747161	0.51
Prosalpha4	lin-28	1.81	0.142	-0.04	0.258198889747161	0.51
Prosalpha4	rgr	1.78	0.142	-0.04	0.258198889747161	0.51
Prosalpha4	CG6765	1.77	0.142	-0.04	0.258198889747161	0.51
Prosalpha4	CG6686	1.69	0.142	-0.04	0.258198889747161	0.51
Prosalpha4	CG2199	1.47	0.142	-0.04	0.258198889747161	0.51
Prosalpha4	CG34422	1.47	0.142	-0.04	0.258198889747161	0.51
Prosalpha4	Dad	1.42	0.142	-0.04	0.258198889747161	0.51
Prosalpha4	ssp	1.42	0.142	-0.04	0.258198889747161	0.51
Prosalpha4	Dip1	1.41	0.142	-0.04	0.258198889747161	0.51
Prosalpha4	mxc	1.4	0.142	-0.04	0.258198889747161	0.51
Prosalpha4	Hth_Opa	1.39	0.142	-0.04	0.258198889747161	0.51
Prosalpha4	net	1.32	0.142	-0.04	0.258198889747161	0.51
Prosalpha4	CG8281	1.27	0.142	-0.04	0.258198889747161	0.51
Prosalpha4	TFAM	1.26	0.142	-0.04	0.258198889747161	0.51
Prosalpha4	CG14710	1.25	0.142	-0.04	0.258198889747161	0.51
Prosalpha4	CG12219	1.25	0.142	-0.04	0.258198889747161	0.51
caz	CG1603	6.99	0.151	0.05	0.149071198499986	0.35
caz	Crc	4.01	0.151	0.05	0.149071198499986	0.35
caz	CG13123	3.99	0.151	0.05	0.149071198499986	0.35
caz	CG13624	3.62	0.151	0.05	0.149071198499986	0.35
caz	hng3	3.57	0.151	0.05	0.149071198499986	0.35
caz	CG12267	3.28	0.151	0.05	0.149071198499986	0.35
caz	CG7928	3.27	0.151	0.05	0.149071198499986	0.35
caz	ZnT49B	2.92	0.151	0.05	0.149071198499986	0.35
caz	stc	2.7	0.151	0.05	0.149071198499986	0.35
caz	E2f1	2.69	0.151	0.05	0.149071198499986	0.35
caz	jing	2.61	0.151	0.05	0.149071198499986	0.35
caz	CG13775	2.48	0.151	0.05	0.149071198499986	0.35
caz	cyc	2.46	0.151	0.05	0.149071198499986	0.35
caz	tio	2.36	0.151	0.05	0.149071198499986	0.35
caz	MESR4	2.32	0.151	0.05	0.149071198499986	0.35
caz	Mtp	2.3	0.151	0.05	0.149071198499986	0.35
caz	pr-set7	2.1	0.151	0.05	0.149071198499986	0.35
caz	CG12155	2.09	0.151	0.05	0.149071198499986	0.35
caz	Max	1.99	0.151	0.05	0.149071198499986	0.35
caz	Spt3	1.98	0.151	0.05	0.149071198499986	0.35
caz	Hbn_Opa_Slp	1.88	0.151	0.05	0.149071198499986	0.35
caz	MED4	1.83	0.151	0.05	0.149071198499986	0.35
caz	Cp190	1.75	0.151	0.05	0.149071198499986	0.35
caz	Eip74EF	1.74	0.151	0.05	0.149071198499986	0.35
caz	zf30C	1.74	0.151	0.05	0.149071198499986	0.35
caz	CG8145	1.65	0.151	0.05	0.149071198499986	0.35
caz	Notch	1.65	0.151	0.05	0.149071198499986	0.35
caz	Su(z)12	1.64	0.151	0.05	0.149071198499986	0.35
caz	CG11906	1.64	0.151	0.05	0.149071198499986	0.35
caz	ph-p	1.62	0.151	0.05	0.149071198499986	0.35
CG9911	Hr38	5.45	0.095	0.45	0.53748384988657	0.78
CG9911	Max	5.4	0.095	0.45	0.53748384988657	0.78
CG9911	CG10979	4.47	0.095	0.45	0.53748384988657	0.78
CG9911	CG8950	4.06	0.095	0.45	0.53748384988657	0.78
CG9911	CG7818	3.87	0.095	0.45	0.53748384988657	0.78
CG9911	MED15	3.74	0.095	0.45	0.53748384988657	0.78
CG9911	TH1	3.69	0.095	0.45	0.53748384988657	0.78
CG9911	TfIIEalpha	3.57	0.095	0.45	0.53748384988657	0.78
CG9911	ZnT49B	3.5	0.095	0.45	0.53748384988657	0.78
CG9911	Cdk8	3.43	0.095	0.45	0.53748384988657	0.78
CG9911	Dip1	2.77	0.095	0.45	0.53748384988657	0.78
CG9911	Chrac-16	2.64	0.095	0.45	0.53748384988657	0.78
CG9911	CG12659	2.62	0.095	0.45	0.53748384988657	0.78
CG9911	shn	2.62	0.095	0.45	0.53748384988657	0.78
CG9911	CG1024	2.42	0.095	0.45	0.53748384988657	0.78
CG9911	Su(z)2	2.37	0.095	0.45	0.53748384988657	0.78
CG9911	msl-3	2.32	0.095	0.45	0.53748384988657	0.78
CG9911	az2	2.31	0.095	0.45	0.53748384988657	0.78
CG9911	CG5953	2.3	0.095	0.45	0.53748384988657	0.78
CG9911	Nufip	2.27	0.095	0.45	0.53748384988657	0.78
CG9911	CG11456	2.21	0.095	0.45	0.53748384988657	0.78
CG9911	CG34376	1.95	0.095	0.45	0.53748384988657	0.78
CG9911	mamo	1.91	0.095	0.45	0.53748384988657	0.78
CG9911	Crc	1.87	0.095	0.45	0.53748384988657	0.78
CG9911	CG4854	1.82	0.095	0.45	0.53748384988657	0.78
CG9911	Trf	1.82	0.095	0.45	0.53748384988657	0.78
CG9911	net	1.76	0.095	0.45	0.53748384988657	0.78
CG9911	Eip93F	1.75	0.095	0.45	0.53748384988657	0.78
CG9911	Atac2	1.71	0.095	0.45	0.53748384988657	0.78
CG9911	CG7785	1.68	0.095	0.45	0.53748384988657	0.78
CG3632	Atac1	4.72	0.088	0.31	0.0666666666666667	0.01
CG3632	Mes4	3.3	0.088	0.31	0.0666666666666667	0.01
CG3632	Su(z)2	3.27	0.088	0.31	0.0666666666666667	0.01
CG3632	CG4424	3.2	0.088	0.31	0.0666666666666667	0.01
CG3632	Kdm2	2.84	0.088	0.31	0.0666666666666667	0.01
CG3632	Hr38	2.84	0.088	0.31	0.0666666666666667	0.01
CG3632	CG10631	2.77	0.088	0.31	0.0666666666666667	0.01
CG3632	CG31460	2.7	0.088	0.31	0.0666666666666667	0.01
CG3632	Spt3	2.67	0.088	0.31	0.0666666666666667	0.01
CG3632	CG3815	2.45	0.088	0.31	0.0666666666666667	0.01
CG3632	CG4360	2.44	0.088	0.31	0.0666666666666667	0.01
CG3632	Taf5	2.41	0.088	0.31	0.0666666666666667	0.01
CG3632	MED4	2.3	0.088	0.31	0.0666666666666667	0.01
CG3632	CG6276	2.3	0.088	0.31	0.0666666666666667	0.01
CG3632	Sox14	2.2	0.088	0.31	0.0666666666666667	0.01
CG3632	CR43670	2.11	0.088	0.31	0.0666666666666667	0.01
CG3632	Snr1	2.06	0.088	0.31	0.0666666666666667	0.01
CG3632	CG45071	1.99	0.088	0.31	0.0666666666666667	0.01
CG3632	CG1965	1.94	0.088	0.31	0.0666666666666667	0.01
CG3632	Ets97D	1.9	0.088	0.31	0.0666666666666667	0.01
CG3632	MBD-R2	1.83	0.088	0.31	0.0666666666666667	0.01
CG3632	CG8159	1.78	0.088	0.31	0.0666666666666667	0.01
CG3632	tth	1.77	0.088	0.31	0.0666666666666667	0.01
CG3632	CG32700	1.67	0.088	0.31	0.0666666666666667	0.01
CG3632	CG17802	1.66	0.088	0.31	0.0666666666666667	0.01
CG3632	bon	1.6	0.088	0.31	0.0666666666666667	0.01
CG3632	MED7	1.58	0.088	0.31	0.0666666666666667	0.01
CG3632	HP1c	1.55	0.088	0.31	0.0666666666666667	0.01
CG3632	TFAM	1.53	0.088	0.31	0.0666666666666667	0.01
CG3632	CG7518	1.51	0.088	0.31	0.0666666666666667	0.01
CG9914	CG44247	6.22	0.148	0.29	0.53748384988657	0.73
CG9914	Ssrp	3.5	0.148	0.29	0.53748384988657	0.73
CG9914	CG30020	2.54	0.148	0.29	0.53748384988657	0.73
CG9914	CG11456	2.36	0.148	0.29	0.53748384988657	0.73
CG9914	Hmg-2	2.14	0.148	0.29	0.53748384988657	0.73
CG9914	pr-set7	2.13	0.148	0.29	0.53748384988657	0.73
CG9914	CG1792	1.95	0.148	0.29	0.53748384988657	0.73
CG9914	E(z)	1.93	0.148	0.29	0.53748384988657	0.73
CG9914	CG45071	1.91	0.148	0.29	0.53748384988657	0.73
CG9914	CkIIalpha-i1	1.89	0.148	0.29	0.53748384988657	0.73
CG9914	Chrac-14	1.83	0.148	0.29	0.53748384988657	0.73
CG9914	TH1	1.79	0.148	0.29	0.53748384988657	0.73
CG9914	mTTF	1.71	0.148	0.29	0.53748384988657	0.73
CG9914	mld	1.67	0.148	0.29	0.53748384988657	0.73
CG9914	dbr	1.62	0.148	0.29	0.53748384988657	0.73
CG9914	CG4565	1.61	0.148	0.29	0.53748384988657	0.73
CG9914	CG6163	1.6	0.148	0.29	0.53748384988657	0.73
CG9914	CG6686	1.51	0.148	0.29	0.53748384988657	0.73
CG9914	CG8388	1.5	0.148	0.29	0.53748384988657	0.73
CG9914	CG14712	1.48	0.148	0.29	0.53748384988657	0.73
CG9914	CG1024	1.47	0.148	0.29	0.53748384988657	0.73
CG9914	Kdm2	1.46	0.148	0.29	0.53748384988657	0.73
CG9914	polybromo	1.44	0.148	0.29	0.53748384988657	0.73
CG9914	Hr38	1.42	0.148	0.29	0.53748384988657	0.73
CG9914	CG7518	1.4	0.148	0.29	0.53748384988657	0.73
CG9914	Mes4	1.37	0.148	0.29	0.53748384988657	0.73
CG9914	zf30C	1.36	0.148	0.29	0.53748384988657	0.73
CG9914	CG34376	1.35	0.148	0.29	0.53748384988657	0.73
CG9914	CG1647	1.26	0.148	0.29	0.53748384988657	0.73
CG9914	CG7818	1.25	0.148	0.29	0.53748384988657	0.73
CG13957	Mi-2	3	0.064	0.93	1	0.82
CG13957	crm	2.77	0.064	0.93	1	0.82
CG13957	CR43671	2.75	0.064	0.93	1	0.82
CG13957	TH1	2.74	0.064	0.93	1	0.82
CG13957	Hmg-2	2.54	0.064	0.93	1	0.82
CG13957	CG8216	2.41	0.064	0.93	1	0.82
CG13957	CG17361	2.36	0.064	0.93	1	0.82
CG13957	ktub	2.24	0.064	0.93	1	0.82
CG13957	CG13123	2.23	0.064	0.93	1	0.82
CG13957	CG7556	2.14	0.064	0.93	1	0.82
CG13957	Notch	2.03	0.064	0.93	1	0.82
CG13957	CG11695	1.98	0.064	0.93	1	0.82
CG13957	Chrac-14	1.96	0.064	0.93	1	0.82
CG13957	CG12104	1.93	0.064	0.93	1	0.82
CG13957	CG9948	1.9	0.064	0.93	1	0.82
CG13957	CG32264	1.78	0.064	0.93	1	0.82
CG13957	tio	1.74	0.064	0.93	1	0.82
CG13957	mxc	1.71	0.064	0.93	1	0.82
CG13957	CG31224	1.66	0.064	0.93	1	0.82
CG13957	ash2	1.58	0.064	0.93	1	0.82
CG13957	wdn	1.56	0.064	0.93	1	0.82
CG13957	Trl	1.53	0.064	0.93	1	0.82
CG13957	egg	1.46	0.064	0.93	1	0.82
CG13957	e(y)3	1.45	0.064	0.93	1	0.82
CG13957	Mes4	1.44	0.064	0.93	1	0.82
CG13957	CG17328	1.44	0.064	0.93	1	0.82
CG13957	msl-3	1.41	0.064	0.93	1	0.82
CG13957	CG3065	1.39	0.064	0.93	1	0.82
CG13957	CG2116	1.37	0.064	0.93	1	0.82
CG13957	lin-28	1.36	0.064	0.93	1	0.82
CG9917	tth	11.8	0.145	0	0.447213595499958	0.79
CG9917	Lhr	6.53	0.145	0	0.447213595499958	0.79
CG9917	Hr78	4.18	0.145	0	0.447213595499958	0.79
CG9917	ssp	3.27	0.145	0	0.447213595499958	0.79
CG9917	Opbp	2.98	0.145	0	0.447213595499958	0.79
CG9917	CG1647	2.93	0.145	0	0.447213595499958	0.79
CG9917	Kdm2	2.25	0.145	0	0.447213595499958	0.79
CG9917	Mat1	2.21	0.145	0	0.447213595499958	0.79
CG9917	Cp190	2.19	0.145	0	0.447213595499958	0.79
CG9917	CG31224	2.15	0.145	0	0.447213595499958	0.79
CG9917	CG9305	2.09	0.145	0	0.447213595499958	0.79
CG9917	cyc	2.08	0.145	0	0.447213595499958	0.79
CG9917	ph-p	1.9	0.145	0	0.447213595499958	0.79
CG9917	Side	1.9	0.145	0	0.447213595499958	0.79
CG9917	GATAd	1.86	0.145	0	0.447213595499958	0.79
CG9917	Ets97D	1.73	0.145	0	0.447213595499958	0.79
CG9917	ush	1.71	0.145	0	0.447213595499958	0.79
CG9917	Su(var)2-HP2	1.7	0.145	0	0.447213595499958	0.79
CG9917	CG2712	1.69	0.145	0	0.447213595499958	0.79
CG9917	CG12155	1.68	0.145	0	0.447213595499958	0.79
CG9917	Nufip	1.66	0.145	0	0.447213595499958	0.79
CG9917	shn	1.62	0.145	0	0.447213595499958	0.79
CG9917	CG3838	1.58	0.145	0	0.447213595499958	0.79
CG9917	dalao	1.55	0.145	0	0.447213595499958	0.79
CG9917	CG8159	1.55	0.145	0	0.447213595499958	0.79
CG9917	Cdc5	1.53	0.145	0	0.447213595499958	0.79
CG9917	polybromo	1.48	0.145	0	0.447213595499958	0.79
CG9917	HP1c	1.48	0.145	0	0.447213595499958	0.79
CG9917	CG10147	1.47	0.145	0	0.447213595499958	0.79
CG9917	CG15073	1.46	0.145	0	0.447213595499958	0.79
CG9921	CG15073	8.35	0.16	0.78	1	0.72
CG9921	Trl	3.39	0.16	0.78	1	0.72
CG9921	Lpt	2.85	0.16	0.78	1	0.72
CG9921	Dref	2.59	0.16	0.78	1	0.72
CG9921	Ets97D	2.54	0.16	0.78	1	0.72
CG9921	Meics	2.52	0.16	0.78	1	0.72
CG9921	e(y)3	2.44	0.16	0.78	1	0.72
CG9921	Cdk8	2.39	0.16	0.78	1	0.72
CG9921	caz	2.36	0.16	0.78	1	0.72
CG9921	CG17361	2.3	0.16	0.78	1	0.72
CG9921	ERR	2.26	0.16	0.78	1	0.72
CG9921	jing	2.21	0.16	0.78	1	0.72
CG9921	CG2202	2.16	0.16	0.78	1	0.72
CG9921	CG2199	2.11	0.16	0.78	1	0.72
CG9921	Mrtf	2.11	0.16	0.78	1	0.72
CG9921	CG4854	1.89	0.16	0.78	1	0.72
CG9921	CG44247	1.83	0.16	0.78	1	0.72
CG9921	Chrac-14	1.82	0.16	0.78	1	0.72
CG9921	CG10147	1.81	0.16	0.78	1	0.72
CG9921	trem	1.78	0.16	0.78	1	0.72
CG9921	Crc	1.78	0.16	0.78	1	0.72
CG9921	Elp3	1.73	0.16	0.78	1	0.72
CG9921	CkIIalpha-i1	1.66	0.16	0.78	1	0.72
CG9921	Hbn_Opa_Slp	1.64	0.16	0.78	1	0.72
CG9921	ssp	1.61	0.16	0.78	1	0.72
CG9921	pad	1.59	0.16	0.78	1	0.72
CG9921	mxc	1.59	0.16	0.78	1	0.72
CG9921	CG2712	1.56	0.16	0.78	1	0.72
CG9921	ush	1.54	0.16	0.78	1	0.72
CG9921	Ada2b	1.43	0.16	0.78	1	0.72
Gpi1	CG6686	3.33	0.048	-0.3	0.124034734589208	0.06
Gpi1	Set2	3.27	0.048	-0.3	0.124034734589208	0.06
Gpi1	lid	2.98	0.048	-0.3	0.124034734589208	0.06
Gpi1	Mrtf	2.92	0.048	-0.3	0.124034734589208	0.06
Gpi1	CG7518	2.89	0.048	-0.3	0.124034734589208	0.06
Gpi1	hng3	2.71	0.048	-0.3	0.124034734589208	0.06
Gpi1	CG32700	2.34	0.048	-0.3	0.124034734589208	0.06
Gpi1	CG16863	2.25	0.048	-0.3	0.124034734589208	0.06
Gpi1	CG15514	2.09	0.048	-0.3	0.124034734589208	0.06
Gpi1	CG6765	2.07	0.048	-0.3	0.124034734589208	0.06
Gpi1	CG4820	2.07	0.048	-0.3	0.124034734589208	0.06
Gpi1	ZnT49B	2.06	0.048	-0.3	0.124034734589208	0.06
Gpi1	Bap55	1.96	0.048	-0.3	0.124034734589208	0.06
Gpi1	Mef2	1.67	0.048	-0.3	0.124034734589208	0.06
Gpi1	CG10904	1.67	0.048	-0.3	0.124034734589208	0.06
Gpi1	Cp190	1.62	0.048	-0.3	0.124034734589208	0.06
Gpi1	CG5180	1.59	0.048	-0.3	0.124034734589208	0.06
Gpi1	CG7839	1.55	0.048	-0.3	0.124034734589208	0.06
Gpi1	Pcl	1.54	0.048	-0.3	0.124034734589208	0.06
Gpi1	Hr38	1.54	0.048	-0.3	0.124034734589208	0.06
Gpi1	CG11398	1.52	0.048	-0.3	0.124034734589208	0.06
Gpi1	mxc	1.42	0.048	-0.3	0.124034734589208	0.06
Gpi1	CG3847	1.39	0.048	-0.3	0.124034734589208	0.06
Gpi1	Hth	1.34	0.048	-0.3	0.124034734589208	0.06
Gpi1	CG10631	1.34	0.048	-0.3	0.124034734589208	0.06
Gpi1	CG8765	1.33	0.048	-0.3	0.124034734589208	0.06
Gpi1	dwg	1.32	0.048	-0.3	0.124034734589208	0.06
Gpi1	Snr1	1.3	0.048	-0.3	0.124034734589208	0.06
Gpi1	CG3313	1.3	0.048	-0.3	0.124034734589208	0.06
Gpi1	pzg	1.28	0.048	-0.3	0.124034734589208	0.06
Fur2	Su(var)2-10	6.35	0.089	0.24	0.53748384988657	0.54
Fur2	msl-3	5.36	0.089	0.24	0.53748384988657	0.54
Fur2	jing	5.09	0.089	0.24	0.53748384988657	0.54
Fur2	CG30020	4.42	0.089	0.24	0.53748384988657	0.54
Fur2	CG11696	3.73	0.089	0.24	0.53748384988657	0.54
Fur2	Eip74EF	3.04	0.089	0.24	0.53748384988657	0.54
Fur2	CG34422	3.01	0.089	0.24	0.53748384988657	0.54
Fur2	Dref	2.6	0.089	0.24	0.53748384988657	0.54
Fur2	CG32982	2.36	0.089	0.24	0.53748384988657	0.54
Fur2	CG4360	2.29	0.089	0.24	0.53748384988657	0.54
Fur2	pzg	2.29	0.089	0.24	0.53748384988657	0.54
Fur2	Erm_Ey	2.06	0.089	0.24	0.53748384988657	0.54
Fur2	mld	1.97	0.089	0.24	0.53748384988657	0.54
Fur2	Hr38	1.9	0.089	0.24	0.53748384988657	0.54
Fur2	CG3815	1.89	0.089	0.24	0.53748384988657	0.54
Fur2	caz	1.81	0.089	0.24	0.53748384988657	0.54
Fur2	vdVsx	1.8	0.089	0.24	0.53748384988657	0.54
Fur2	CG4707	1.7	0.089	0.24	0.53748384988657	0.54
Fur2	ktub	1.65	0.089	0.24	0.53748384988657	0.54
Fur2	mamo	1.64	0.089	0.24	0.53748384988657	0.54
Fur2	CG1965	1.63	0.089	0.24	0.53748384988657	0.54
Fur2	Bug22	1.56	0.089	0.24	0.53748384988657	0.54
Fur2	CG17186	1.56	0.089	0.24	0.53748384988657	0.54
Fur2	ppl	1.46	0.089	0.24	0.53748384988657	0.54
Fur2	CG6686	1.46	0.089	0.24	0.53748384988657	0.54
Fur2	CG13894	1.4	0.089	0.24	0.53748384988657	0.54
Fur2	l(2)k10201	1.4	0.089	0.24	0.53748384988657	0.54
Fur2	CG33213	1.35	0.089	0.24	0.53748384988657	0.54
Fur2	CG14710	1.35	0.089	0.24	0.53748384988657	0.54
Fur2	CG8924	1.35	0.089	0.24	0.53748384988657	0.54
CG4239	Mef2	10.43	0.073	0.67	1	0.34
CG4239	Lmpt	3.95	0.073	0.67	1	0.34
CG4239	CG30020	3.81	0.073	0.67	1	0.34
CG4239	Mat1	3.73	0.073	0.67	1	0.34
CG4239	Kdm4A	3.64	0.073	0.67	1	0.34
CG4239	lid	3.09	0.073	0.67	1	0.34
CG4239	CG33213	2.97	0.073	0.67	1	0.34
CG4239	net	2.96	0.073	0.67	1	0.34
CG4239	Su(var)3-7	2.59	0.073	0.67	1	0.34
CG4239	RpIII128	2.22	0.073	0.67	1	0.34
CG4239	cyc	2.21	0.073	0.67	1	0.34
CG4239	whole_OPC	2.17	0.073	0.67	1	0.34
CG4239	dwg	2.14	0.073	0.67	1	0.34
CG4239	CG8944	2.09	0.073	0.67	1	0.34
CG4239	ktub	2.06	0.073	0.67	1	0.34
CG4239	CG31460	2.03	0.073	0.67	1	0.34
CG4239	CG10959	1.97	0.073	0.67	1	0.34
CG4239	CG3815	1.94	0.073	0.67	1	0.34
CG4239	Bx	1.83	0.073	0.67	1	0.34
CG4239	CG10321	1.75	0.073	0.67	1	0.34
CG4239	MED7	1.75	0.073	0.67	1	0.34
CG4239	su(Hw)	1.74	0.073	0.67	1	0.34
CG4239	CG8924	1.71	0.073	0.67	1	0.34
CG4239	jing	1.7	0.073	0.67	1	0.34
CG4239	CG18265	1.65	0.073	0.67	1	0.34
CG4239	caz	1.65	0.073	0.67	1	0.34
CG4239	trem	1.63	0.073	0.67	1	0.34
CG4239	lin-28	1.6	0.073	0.67	1	0.34
CG4239	Chrac-14	1.58	0.073	0.67	1	0.34
CG4239	her	1.48	0.073	0.67	1	0.34
Arp2	Crc	6.53	0.119	-0.34	0.149071198499986	0.09
Arp2	fu2	3.61	0.119	-0.34	0.149071198499986	0.09
Arp2	dalao	3.54	0.119	-0.34	0.149071198499986	0.09
Arp2	dwg	3.39	0.119	-0.34	0.149071198499986	0.09
Arp2	Hr96	3.16	0.119	-0.34	0.149071198499986	0.09
Arp2	CG12155	2.47	0.119	-0.34	0.149071198499986	0.09
Arp2	mTTF	2.44	0.119	-0.34	0.149071198499986	0.09
Arp2	jing	2.36	0.119	-0.34	0.149071198499986	0.09
Arp2	Ssl1	2.34	0.119	-0.34	0.149071198499986	0.09
Arp2	trr	2.27	0.119	-0.34	0.149071198499986	0.09
Arp2	ph-p	2.25	0.119	-0.34	0.149071198499986	0.09
Arp2	Brf	2.23	0.119	-0.34	0.149071198499986	0.09
Arp2	phol	2.18	0.119	-0.34	0.149071198499986	0.09
Arp2	Su(var)3-7	2.13	0.119	-0.34	0.149071198499986	0.09
Arp2	CG14667	2.04	0.119	-0.34	0.149071198499986	0.09
Arp2	Notch	1.98	0.119	-0.34	0.149071198499986	0.09
Arp2	CG10979	1.98	0.119	-0.34	0.149071198499986	0.09
Arp2	hpo	1.97	0.119	-0.34	0.149071198499986	0.09
Arp2	M1BP	1.92	0.119	-0.34	0.149071198499986	0.09
Arp2	mute	1.86	0.119	-0.34	0.149071198499986	0.09
Arp2	MED25	1.84	0.119	-0.34	0.149071198499986	0.09
Arp2	CG5180	1.79	0.119	-0.34	0.149071198499986	0.09
Arp2	CG13624	1.77	0.119	-0.34	0.149071198499986	0.09
Arp2	trem	1.75	0.119	-0.34	0.149071198499986	0.09
Arp2	Eip74EF	1.7	0.119	-0.34	0.149071198499986	0.09
Arp2	Sry-delta	1.7	0.119	-0.34	0.149071198499986	0.09
Arp2	CG3838	1.68	0.119	-0.34	0.149071198499986	0.09
Arp2	CG2199	1.65	0.119	-0.34	0.149071198499986	0.09
Arp2	CG8944	1.65	0.119	-0.34	0.149071198499986	0.09
Arp2	CG7518	1.64	0.119	-0.34	0.149071198499986	0.09
CG9784	MED7	6.8	0.112	0.71	1	0.79
CG9784	MESR4	5.02	0.112	0.71	1	0.79
CG9784	CG13624	2.97	0.112	0.71	1	0.79
CG9784	CG11695	2.46	0.112	0.71	1	0.79
CG9784	CTCF	2.13	0.112	0.71	1	0.79
CG9784	sage	2.07	0.112	0.71	1	0.79
CG9784	crm	2.01	0.112	0.71	1	0.79
CG9784	CG9305	1.95	0.112	0.71	1	0.79
CG9784	Erm_Ey	1.94	0.112	0.71	1	0.79
CG9784	Mrtf	1.89	0.112	0.71	1	0.79
CG9784	Rfx	1.89	0.112	0.71	1	0.79
CG9784	Snr1	1.86	0.112	0.71	1	0.79
CG9784	pr-set7	1.84	0.112	0.71	1	0.79
CG9784	CG10631	1.84	0.112	0.71	1	0.79
CG9784	CG30020	1.84	0.112	0.71	1	0.79
CG9784	mxc	1.71	0.112	0.71	1	0.79
CG9784	E(z)	1.67	0.112	0.71	1	0.79
CG9784	CG3313	1.64	0.112	0.71	1	0.79
CG9784	MED17	1.57	0.112	0.71	1	0.79
CG9784	CG11696	1.52	0.112	0.71	1	0.79
CG9784	MED4	1.5	0.112	0.71	1	0.79
CG9784	CG8145	1.46	0.112	0.71	1	0.79
CG9784	CG8765	1.44	0.112	0.71	1	0.79
CG9784	Hth_Opa	1.42	0.112	0.71	1	0.79
CG9784	Ey_Hbn	1.41	0.112	0.71	1	0.79
CG9784	CG2790	1.4	0.112	0.71	1	0.79
CG9784	CG45071	1.37	0.112	0.71	1	0.79
CG9784	CR43670	1.31	0.112	0.71	1	0.79
CG9784	wdn	1.28	0.112	0.71	1	0.79
CG9784	CG18265	1.28	0.112	0.71	1	0.79
mthl1	grp	6.87	0.239	0.19	0.333333333333333	0.35
mthl1	CG32264	5.45	0.239	0.19	0.333333333333333	0.35
mthl1	spt4	5.02	0.239	0.19	0.333333333333333	0.35
mthl1	Bx	3.96	0.239	0.19	0.333333333333333	0.35
mthl1	CR43670	3.59	0.239	0.19	0.333333333333333	0.35
mthl1	stck	3.24	0.239	0.19	0.333333333333333	0.35
mthl1	CG44247	3.24	0.239	0.19	0.333333333333333	0.35
mthl1	Lhr	3.1	0.239	0.19	0.333333333333333	0.35
mthl1	MED25	2.41	0.239	0.19	0.333333333333333	0.35
mthl1	Mtp	2.39	0.239	0.19	0.333333333333333	0.35
mthl1	e(y)3	2.15	0.239	0.19	0.333333333333333	0.35
mthl1	CG9705	2.05	0.239	0.19	0.333333333333333	0.35
mthl1	CG5180	2.05	0.239	0.19	0.333333333333333	0.35
mthl1	CG15073	2.02	0.239	0.19	0.333333333333333	0.35
mthl1	Ravus	1.94	0.239	0.19	0.333333333333333	0.35
mthl1	trr	1.84	0.239	0.19	0.333333333333333	0.35
mthl1	polybromo	1.84	0.239	0.19	0.333333333333333	0.35
mthl1	gce	1.78	0.239	0.19	0.333333333333333	0.35
mthl1	CG6272	1.76	0.239	0.19	0.333333333333333	0.35
mthl1	Lpt	1.71	0.239	0.19	0.333333333333333	0.35
mthl1	pad	1.63	0.239	0.19	0.333333333333333	0.35
mthl1	CG11696	1.63	0.239	0.19	0.333333333333333	0.35
mthl1	CG30020	1.63	0.239	0.19	0.333333333333333	0.35
mthl1	Dip1	1.61	0.239	0.19	0.333333333333333	0.35
mthl1	Trl	1.58	0.239	0.19	0.333333333333333	0.35
mthl1	CG15011	1.54	0.239	0.19	0.333333333333333	0.35
mthl1	Rfx	1.51	0.239	0.19	0.333333333333333	0.35
mthl1	Atac1	1.5	0.239	0.19	0.333333333333333	0.35
mthl1	Hr38	1.5	0.239	0.19	0.333333333333333	0.35
mthl1	Slp_D	1.48	0.239	0.19	0.333333333333333	0.35
CG9723	e(y)1	8.33	0.075	0.34	0.447213595499958	0.64
CG9723	dVsx	4.44	0.075	0.34	0.447213595499958	0.64
CG9723	ZnT49B	3.39	0.075	0.34	0.447213595499958	0.64
CG9723	zf30C	3.05	0.075	0.34	0.447213595499958	0.64
CG9723	CG2116	2.66	0.075	0.34	0.447213595499958	0.64
CG9723	yem	2.36	0.075	0.34	0.447213595499958	0.64
CG9723	Mio	2.33	0.075	0.34	0.447213595499958	0.64
CG9723	E2f1	2.31	0.075	0.34	0.447213595499958	0.64
CG9723	CG14712	2.31	0.075	0.34	0.447213595499958	0.64
CG9723	GATAd	2.2	0.075	0.34	0.447213595499958	0.64
CG9723	e(y)3	2.17	0.075	0.34	0.447213595499958	0.64
CG9723	CG10209	1.94	0.075	0.34	0.447213595499958	0.64
CG9723	MESR4	1.89	0.075	0.34	0.447213595499958	0.64
CG9723	CG8159	1.86	0.075	0.34	0.447213595499958	0.64
CG9723	CG16863	1.85	0.075	0.34	0.447213595499958	0.64
CG9723	CG2202	1.85	0.075	0.34	0.447213595499958	0.64
CG9723	E2f2	1.81	0.075	0.34	0.447213595499958	0.64
CG9723	bon	1.8	0.075	0.34	0.447213595499958	0.64
CG9723	TFAM	1.79	0.075	0.34	0.447213595499958	0.64
CG9723	Fen1	1.68	0.075	0.34	0.447213595499958	0.64
CG9723	CG18265	1.66	0.075	0.34	0.447213595499958	0.64
CG9723	CG13624	1.66	0.075	0.34	0.447213595499958	0.64
CG9723	ppl	1.61	0.075	0.34	0.447213595499958	0.64
CG9723	mld	1.55	0.075	0.34	0.447213595499958	0.64
CG9723	Sox14	1.53	0.075	0.34	0.447213595499958	0.64
CG9723	pad	1.49	0.075	0.34	0.447213595499958	0.64
CG9723	CG8950	1.46	0.075	0.34	0.447213595499958	0.64
CG9723	pr-set7	1.43	0.075	0.34	0.447213595499958	0.64
CG9723	Bap55	1.38	0.075	0.34	0.447213595499958	0.64
CG9723	CkIIalpha-i1	1.36	0.075	0.34	0.447213595499958	0.64
if	M1BP	2.4	0.104	0.41	1	0.89
if	CG32700	2.2	0.104	0.41	1	0.89
if	CG8388	2.18	0.104	0.41	1	0.89
if	mld	2.07	0.104	0.41	1	0.89
if	Rbf	1.88	0.104	0.41	1	0.89
if	CG6683	1.85	0.104	0.41	1	0.89
if	HP1c	1.69	0.104	0.41	1	0.89
if	Mi-2	1.67	0.104	0.41	1	0.89
if	CG8159	1.65	0.104	0.41	1	0.89
if	stck	1.63	0.104	0.41	1	0.89
if	row	1.63	0.104	0.41	1	0.89
if	CG11560	1.62	0.104	0.41	1	0.89
if	Su(H)	1.62	0.104	0.41	1	0.89
if	hng3	1.6	0.104	0.41	1	0.89
if	CG11723	1.52	0.104	0.41	1	0.89
if	CG9948	1.52	0.104	0.41	1	0.89
if	mxc	1.46	0.104	0.41	1	0.89
if	trem	1.44	0.104	0.41	1	0.89
if	Hbn_Opa_Slp	1.42	0.104	0.41	1	0.89
if	CG12162	1.4	0.104	0.41	1	0.89
if	Ey_Hbn	1.39	0.104	0.41	1	0.89
if	dbr	1.33	0.104	0.41	1	0.89
if	MED15	1.32	0.104	0.41	1	0.89
if	Taf5	1.29	0.104	0.41	1	0.89
if	CG5180	1.19	0.104	0.41	1	0.89
if	Atac2	1.17	0.104	0.41	1	0.89
if	Max	1.16	0.104	0.41	1	0.89
if	CG18476	1.12	0.104	0.41	1	0.89
if	TfIIEalpha	1.12	0.104	0.41	1	0.89
if	CR43670	1.1	0.104	0.41	1	0.89
CG9125	CG3815	9.21	0.074	0.08	0.124034734589208	0.2
CG9125	CR43670	6.63	0.074	0.08	0.124034734589208	0.2
CG9125	Bap55	5.66	0.074	0.08	0.124034734589208	0.2
CG9125	msl-3	4.95	0.074	0.08	0.124034734589208	0.2
CG9125	CG4565	3.43	0.074	0.08	0.124034734589208	0.2
CG9125	pita	3.18	0.074	0.08	0.124034734589208	0.2
CG9125	Eip93F	2.94	0.074	0.08	0.124034734589208	0.2
CG9125	egg	2.74	0.074	0.08	0.124034734589208	0.2
CG9125	CG13775	2.47	0.074	0.08	0.124034734589208	0.2
CG9125	RpIII128	2.42	0.074	0.08	0.124034734589208	0.2
CG9125	CG17328	2.34	0.074	0.08	0.124034734589208	0.2
CG9125	CG31460	2.31	0.074	0.08	0.124034734589208	0.2
CG9125	CG1602	2.31	0.074	0.08	0.124034734589208	0.2
CG9125	Su(var)2-HP2	2.19	0.074	0.08	0.124034734589208	0.2
CG9125	phol	2.15	0.074	0.08	0.124034734589208	0.2
CG9125	HP1c	2.1	0.074	0.08	0.124034734589208	0.2
CG9125	CG12155	2.07	0.074	0.08	0.124034734589208	0.2
CG9125	CG8765	2.05	0.074	0.08	0.124034734589208	0.2
CG9125	CG9705	2.02	0.074	0.08	0.124034734589208	0.2
CG9125	CG4854	2	0.074	0.08	0.124034734589208	0.2
CG9125	CG34422	1.98	0.074	0.08	0.124034734589208	0.2
CG9125	Tbp	1.94	0.074	0.08	0.124034734589208	0.2
CG9125	ph-p	1.92	0.074	0.08	0.124034734589208	0.2
CG9125	GATAd	1.88	0.074	0.08	0.124034734589208	0.2
CG9125	CG2875	1.87	0.074	0.08	0.124034734589208	0.2
CG9125	CTPsyn	1.79	0.074	0.08	0.124034734589208	0.2
CG9125	Ets97D	1.74	0.074	0.08	0.124034734589208	0.2
CG9125	Spt3	1.64	0.074	0.08	0.124034734589208	0.2
CG9125	CG1024	1.62	0.074	0.08	0.124034734589208	0.2
CG9125	CG9948	1.57	0.074	0.08	0.124034734589208	0.2
CG4829	CG6272	6.72	0.346	-0.29	0.227710017021324	0.21
CG4829	ash2	5.57	0.346	-0.29	0.227710017021324	0.21
CG4829	dwg	5.45	0.346	-0.29	0.227710017021324	0.21
CG4829	CG31510	3.76	0.346	-0.29	0.227710017021324	0.21
CG4829	CG5953	3.48	0.346	-0.29	0.227710017021324	0.21
CG4829	CG11317	2.99	0.346	-0.29	0.227710017021324	0.21
CG4829	CTCF	2.95	0.346	-0.29	0.227710017021324	0.21
CG4829	fd68A	2.55	0.346	-0.29	0.227710017021324	0.21
CG4829	CG31224	2.34	0.346	-0.29	0.227710017021324	0.21
CG4829	Cdc5	2.28	0.346	-0.29	0.227710017021324	0.21
CG4829	Kdm4A	2.03	0.346	-0.29	0.227710017021324	0.21
CG4829	trr	1.98	0.346	-0.29	0.227710017021324	0.21
CG4829	CG10147	1.95	0.346	-0.29	0.227710017021324	0.21
CG4829	CG6163	1.84	0.346	-0.29	0.227710017021324	0.21
CG4829	jing	1.83	0.346	-0.29	0.227710017021324	0.21
CG4829	su(Hw)	1.74	0.346	-0.29	0.227710017021324	0.21
CG4829	CG3281	1.7	0.346	-0.29	0.227710017021324	0.21
CG4829	Dip1	1.65	0.346	-0.29	0.227710017021324	0.21
CG4829	CG34376	1.64	0.346	-0.29	0.227710017021324	0.21
CG4829	CG7839	1.63	0.346	-0.29	0.227710017021324	0.21
CG4829	Mi-2	1.58	0.346	-0.29	0.227710017021324	0.21
CG4829	mTTF	1.53	0.346	-0.29	0.227710017021324	0.21
CG4829	Taf8	1.51	0.346	-0.29	0.227710017021324	0.21
CG4829	Mrtf	1.49	0.346	-0.29	0.227710017021324	0.21
CG4829	shn	1.49	0.346	-0.29	0.227710017021324	0.21
CG4829	CTPsyn	1.4	0.346	-0.29	0.227710017021324	0.21
CG4829	vdDpp.vdOptix	1.39	0.346	-0.29	0.227710017021324	0.21
CG4829	CG2199	1.36	0.346	-0.29	0.227710017021324	0.21
CG4829	net	1.3	0.346	-0.29	0.227710017021324	0.21
CG4829	Hr96	1.29	0.346	-0.29	0.227710017021324	0.21
CG9104	RpIII128	5.82	0.094	-0.33	0.258198889747161	0.53
CG9104	TfIIEalpha	3.51	0.094	-0.33	0.258198889747161	0.53
CG9104	ZnT49B	3.44	0.094	-0.33	0.258198889747161	0.53
CG9104	CG2790	3.4	0.094	-0.33	0.258198889747161	0.53
CG9104	CG4360	3.18	0.094	-0.33	0.258198889747161	0.53
CG9104	Set2	3.06	0.094	-0.33	0.258198889747161	0.53
CG9104	ppl	2.74	0.094	-0.33	0.258198889747161	0.53
CG9104	CG9305	2.63	0.094	-0.33	0.258198889747161	0.53
CG9104	CG2199	2.57	0.094	-0.33	0.258198889747161	0.53
CG9104	egg	2.45	0.094	-0.33	0.258198889747161	0.53
CG9104	Pbp95	2.35	0.094	-0.33	0.258198889747161	0.53
CG9104	Mef2	2.32	0.094	-0.33	0.258198889747161	0.53
CG9104	Mi-2	2.31	0.094	-0.33	0.258198889747161	0.53
CG9104	CG17186	2.23	0.094	-0.33	0.258198889747161	0.53
CG9104	RpII33	2.15	0.094	-0.33	0.258198889747161	0.53
CG9104	CG5953	2.02	0.094	-0.33	0.258198889747161	0.53
CG9104	Bx	2.01	0.094	-0.33	0.258198889747161	0.53
CG9104	CG13775	2	0.094	-0.33	0.258198889747161	0.53
CG9104	CTPsyn	1.91	0.094	-0.33	0.258198889747161	0.53
CG9104	Crc	1.86	0.094	-0.33	0.258198889747161	0.53
CG9104	fd68A	1.85	0.094	-0.33	0.258198889747161	0.53
CG9104	dwg	1.73	0.094	-0.33	0.258198889747161	0.53
CG9104	schlank	1.72	0.094	-0.33	0.258198889747161	0.53
CG9104	Ravus	1.7	0.094	-0.33	0.258198889747161	0.53
CG9104	Lmpt	1.69	0.094	-0.33	0.258198889747161	0.53
CG9104	CG17328	1.64	0.094	-0.33	0.258198889747161	0.53
CG9104	CG6765	1.63	0.094	-0.33	0.258198889747161	0.53
CG9104	trem	1.57	0.094	-0.33	0.258198889747161	0.53
CG9104	Atac2	1.55	0.094	-0.33	0.258198889747161	0.53
CG9104	GATAd	1.55	0.094	-0.33	0.258198889747161	0.53
CG9099	Mad	12.97	0.162	0.52	0.227710017021324	0.61
CG9099	cyc	9.01	0.162	0.52	0.227710017021324	0.61
CG9099	CG30020	4.81	0.162	0.52	0.227710017021324	0.61
CG9099	ash2	4.79	0.162	0.52	0.227710017021324	0.61
CG9099	CG32264	4.06	0.162	0.52	0.227710017021324	0.61
CG9099	Asciz	3.78	0.162	0.52	0.227710017021324	0.61
CG9099	Su(z)12	3.75	0.162	0.52	0.227710017021324	0.61
CG9099	wdn	3.71	0.162	0.52	0.227710017021324	0.61
CG9099	CG10959	3.37	0.162	0.52	0.227710017021324	0.61
CG9099	CG4820	3.37	0.162	0.52	0.227710017021324	0.61
CG9099	dom	3.26	0.162	0.52	0.227710017021324	0.61
CG9099	MED4	3.14	0.162	0.52	0.227710017021324	0.61
CG9099	e(y)1	3.08	0.162	0.52	0.227710017021324	0.61
CG9099	CG1647	3.04	0.162	0.52	0.227710017021324	0.61
CG9099	CG3815	2.86	0.162	0.52	0.227710017021324	0.61
CG9099	dbr	2.83	0.162	0.52	0.227710017021324	0.61
CG9099	Chrac-16	2.75	0.162	0.52	0.227710017021324	0.61
CG9099	Mio	2.62	0.162	0.52	0.227710017021324	0.61
CG9099	CG1603	2.57	0.162	0.52	0.227710017021324	0.61
CG9099	CG12768	2.56	0.162	0.52	0.227710017021324	0.61
CG9099	CG18265	2.49	0.162	0.52	0.227710017021324	0.61
CG9099	sage	2.45	0.162	0.52	0.227710017021324	0.61
CG9099	CG1792	2.31	0.162	0.52	0.227710017021324	0.61
CG9099	CG5180	2.31	0.162	0.52	0.227710017021324	0.61
CG9099	Snr1	2.29	0.162	0.52	0.227710017021324	0.61
CG9099	CG12155	2.25	0.162	0.52	0.227710017021324	0.61
CG9099	lin-28	2.23	0.162	0.52	0.227710017021324	0.61
CG9099	mamo	2.21	0.162	0.52	0.227710017021324	0.61
CG9099	RpIII128	2.13	0.162	0.52	0.227710017021324	0.61
CG9099	TFAM	2.11	0.162	0.52	0.227710017021324	0.61
CG45002	CG4854	6.28	0.324	0.22	0.447213595499958	0.68
CG45002	CG13123	5.31	0.324	0.22	0.447213595499958	0.68
CG45002	lid	4.3	0.324	0.22	0.447213595499958	0.68
CG45002	CG11398	3.97	0.324	0.22	0.447213595499958	0.68
CG45002	pita	3.72	0.324	0.22	0.447213595499958	0.68
CG45002	CG3847	3.51	0.324	0.22	0.447213595499958	0.68
CG45002	CG4360	3.48	0.324	0.22	0.447213595499958	0.68
CG45002	phol	3.23	0.324	0.22	0.447213595499958	0.68
CG45002	l(2)k10201	3.04	0.324	0.22	0.447213595499958	0.68
CG45002	CG10904	2.91	0.324	0.22	0.447213595499958	0.68
CG45002	CG15073	2.78	0.324	0.22	0.447213595499958	0.68
CG45002	CG8159	2.53	0.324	0.22	0.447213595499958	0.68
CG45002	CG7357	2.49	0.324	0.22	0.447213595499958	0.68
CG45002	CG13894	2.43	0.324	0.22	0.447213595499958	0.68
CG45002	Hmr	2.42	0.324	0.22	0.447213595499958	0.68
CG45002	mTTF	2.33	0.324	0.22	0.447213595499958	0.68
CG45002	CR43670	2.31	0.324	0.22	0.447213595499958	0.68
CG45002	jing	2.31	0.324	0.22	0.447213595499958	0.68
CG45002	CG31510	2.12	0.324	0.22	0.447213595499958	0.68
CG45002	CG2116	2.1	0.324	0.22	0.447213595499958	0.68
CG45002	Dip1	2.06	0.324	0.22	0.447213595499958	0.68
CG45002	Rfx	2.04	0.324	0.22	0.447213595499958	0.68
CG45002	CG2202	2.03	0.324	0.22	0.447213595499958	0.68
CG45002	Opa_Erm	2.02	0.324	0.22	0.447213595499958	0.68
CG45002	CG6683	2.01	0.324	0.22	0.447213595499958	0.68
CG45002	CG12659	2	0.324	0.22	0.447213595499958	0.68
CG45002	CG18476	1.97	0.324	0.22	0.447213595499958	0.68
CG45002	CG14667	1.96	0.324	0.22	0.447213595499958	0.68
CG45002	MRG15	1.93	0.324	0.22	0.447213595499958	0.68
CG45002	caz	1.91	0.324	0.22	0.447213595499958	0.68
CG4949	CG14712	5.45	0.049	-0.17	0.142857142857143	0.26
CG4949	CG9705	4.94	0.049	-0.17	0.142857142857143	0.26
CG4949	CG2202	4.44	0.049	-0.17	0.142857142857143	0.26
CG4949	polybromo	4.09	0.049	-0.17	0.142857142857143	0.26
CG4949	phol	2.99	0.049	-0.17	0.142857142857143	0.26
CG4949	CG17361	2.71	0.049	-0.17	0.142857142857143	0.26
CG4949	sage	2.61	0.049	-0.17	0.142857142857143	0.26
CG4949	CG6272	2.52	0.049	-0.17	0.142857142857143	0.26
CG4949	CG31224	2.39	0.049	-0.17	0.142857142857143	0.26
CG4949	CG16863	2.2	0.049	-0.17	0.142857142857143	0.26
CG4949	Iswi	2.2	0.049	-0.17	0.142857142857143	0.26
CG4949	Hmr	2.19	0.049	-0.17	0.142857142857143	0.26
CG4949	Kdm4A	2.18	0.049	-0.17	0.142857142857143	0.26
CG4949	CG3281	2.14	0.049	-0.17	0.142857142857143	0.26
CG4949	Su(H)	2.09	0.049	-0.17	0.142857142857143	0.26
CG4949	MED25	2.09	0.049	-0.17	0.142857142857143	0.26
CG4949	RpII33	2.08	0.049	-0.17	0.142857142857143	0.26
CG4949	l(2)k10201	1.9	0.049	-0.17	0.142857142857143	0.26
CG4949	dwg	1.87	0.049	-0.17	0.142857142857143	0.26
CG4949	Opbp	1.81	0.049	-0.17	0.142857142857143	0.26
CG4949	Eip93F	1.71	0.049	-0.17	0.142857142857143	0.26
CG4949	trem	1.71	0.049	-0.17	0.142857142857143	0.26
CG4949	CG7357	1.69	0.049	-0.17	0.142857142857143	0.26
CG4949	Bap60	1.66	0.049	-0.17	0.142857142857143	0.26
CG4949	CG12155	1.6	0.049	-0.17	0.142857142857143	0.26
CG4949	Ssl1	1.59	0.049	-0.17	0.142857142857143	0.26
CG4949	CG4360	1.53	0.049	-0.17	0.142857142857143	0.26
CG4949	hng2	1.5	0.049	-0.17	0.142857142857143	0.26
CG4949	caz	1.48	0.049	-0.17	0.142857142857143	0.26
CG4949	dOptix	1.42	0.049	-0.17	0.142857142857143	0.26
RpS5a	CG12219	9	0.149	0.5	0.683130051063973	0.8
RpS5a	CG2116	6.06	0.149	0.5	0.683130051063973	0.8
RpS5a	Bug22	4.42	0.149	0.5	0.683130051063973	0.8
RpS5a	CG31510	4	0.149	0.5	0.683130051063973	0.8
RpS5a	CG1647	3.87	0.149	0.5	0.683130051063973	0.8
RpS5a	CG6689	3.33	0.149	0.5	0.683130051063973	0.8
RpS5a	CG18265	3	0.149	0.5	0.683130051063973	0.8
RpS5a	cyc	2.72	0.149	0.5	0.683130051063973	0.8
RpS5a	CG12236	2.57	0.149	0.5	0.683130051063973	0.8
RpS5a	su(Hw)	2.44	0.149	0.5	0.683130051063973	0.8
RpS5a	gce	2.39	0.149	0.5	0.683130051063973	0.8
RpS5a	CG11317	2.38	0.149	0.5	0.683130051063973	0.8
RpS5a	CR43670	2.37	0.149	0.5	0.683130051063973	0.8
RpS5a	CG5953	2.34	0.149	0.5	0.683130051063973	0.8
RpS5a	Crc	2.23	0.149	0.5	0.683130051063973	0.8
RpS5a	lin-28	2.22	0.149	0.5	0.683130051063973	0.8
RpS5a	caz	2.2	0.149	0.5	0.683130051063973	0.8
RpS5a	CG4565	2.04	0.149	0.5	0.683130051063973	0.8
RpS5a	CG12768	2.02	0.149	0.5	0.683130051063973	0.8
RpS5a	Hr38	1.96	0.149	0.5	0.683130051063973	0.8
RpS5a	CG9705	1.95	0.149	0.5	0.683130051063973	0.8
RpS5a	spt4	1.9	0.149	0.5	0.683130051063973	0.8
RpS5a	CG4820	1.88	0.149	0.5	0.683130051063973	0.8
RpS5a	CG7745	1.85	0.149	0.5	0.683130051063973	0.8
RpS5a	CG18476	1.83	0.149	0.5	0.683130051063973	0.8
RpS5a	CTCF	1.82	0.149	0.5	0.683130051063973	0.8
RpS5a	polybromo	1.71	0.149	0.5	0.683130051063973	0.8
RpS5a	TFAM	1.69	0.149	0.5	0.683130051063973	0.8
RpS5a	CG10209	1.68	0.149	0.5	0.683130051063973	0.8
RpS5a	ZnT49B	1.59	0.149	0.5	0.683130051063973	0.8
CG12994	CG30403	4.26	0.533	0.13	0.462250163521024	0.61
CG12994	RpIII128	3.74	0.533	0.13	0.462250163521024	0.61
CG12994	CG1965	3.12	0.533	0.13	0.462250163521024	0.61
CG12994	lilli	3.1	0.533	0.13	0.462250163521024	0.61
CG12994	CG13624	3.05	0.533	0.13	0.462250163521024	0.61
CG12994	ash2	3.01	0.533	0.13	0.462250163521024	0.61
CG12994	Brf	2.64	0.533	0.13	0.462250163521024	0.61
CG12994	CG11723	2.4	0.533	0.13	0.462250163521024	0.61
CG12994	CG2199	2.35	0.533	0.13	0.462250163521024	0.61
CG12994	Chrac-16	2.3	0.533	0.13	0.462250163521024	0.61
CG12994	CG8281	2.29	0.533	0.13	0.462250163521024	0.61
CG12994	CG6689	2.28	0.533	0.13	0.462250163521024	0.61
CG12994	CG17359	2.26	0.533	0.13	0.462250163521024	0.61
CG12994	Su(var)2-10	2.01	0.533	0.13	0.462250163521024	0.61
CG12994	CG17328	1.97	0.533	0.13	0.462250163521024	0.61
CG12994	CG6272	1.83	0.533	0.13	0.462250163521024	0.61
CG12994	trem	1.8	0.533	0.13	0.462250163521024	0.61
CG12994	Elp3	1.74	0.533	0.13	0.462250163521024	0.61
CG12994	CG6686	1.7	0.533	0.13	0.462250163521024	0.61
CG12994	MED7	1.69	0.533	0.13	0.462250163521024	0.61
CG12994	zf30C	1.66	0.533	0.13	0.462250163521024	0.61
CG12994	Tbp	1.64	0.533	0.13	0.462250163521024	0.61
CG12994	Nufip	1.63	0.533	0.13	0.462250163521024	0.61
CG12994	CkIIalpha-i1	1.59	0.533	0.13	0.462250163521024	0.61
CG12994	CG1603	1.57	0.533	0.13	0.462250163521024	0.61
CG12994	CG7357	1.56	0.533	0.13	0.462250163521024	0.61
CG12994	CG6254	1.5	0.533	0.13	0.462250163521024	0.61
CG12994	yem	1.48	0.533	0.13	0.462250163521024	0.61
CG12994	CG2875	1.48	0.533	0.13	0.462250163521024	0.61
CG12994	polybromo	1.47	0.533	0.13	0.462250163521024	0.61
CG43658	CG13894	5.12	0.621	0.21	0.302613766334401	0.81
CG43658	mxc	5.04	0.621	0.21	0.302613766334401	0.81
CG43658	bon	4.04	0.621	0.21	0.302613766334401	0.81
CG43658	Kdm4A	3.88	0.621	0.21	0.302613766334401	0.81
CG43658	NELF-B	3.52	0.621	0.21	0.302613766334401	0.81
CG43658	CG4820	2.55	0.621	0.21	0.302613766334401	0.81
CG43658	rgr	2.23	0.621	0.21	0.302613766334401	0.81
CG43658	Sox14	2.12	0.621	0.21	0.302613766334401	0.81
CG43658	CG11696	2.03	0.621	0.21	0.302613766334401	0.81
CG43658	CG17328	2	0.621	0.21	0.302613766334401	0.81
CG43658	Ssrp	1.96	0.621	0.21	0.302613766334401	0.81
CG43658	Dad	1.79	0.621	0.21	0.302613766334401	0.81
CG43658	MED25	1.78	0.621	0.21	0.302613766334401	0.81
CG43658	Su(var)2-HP2	1.77	0.621	0.21	0.302613766334401	0.81
CG43658	ph-p	1.76	0.621	0.21	0.302613766334401	0.81
CG43658	dOptix	1.73	0.621	0.21	0.302613766334401	0.81
CG43658	CG4360	1.66	0.621	0.21	0.302613766334401	0.81
CG43658	CG1602	1.62	0.621	0.21	0.302613766334401	0.81
CG43658	CG15011	1.56	0.621	0.21	0.302613766334401	0.81
CG43658	CG4936	1.54	0.621	0.21	0.302613766334401	0.81
CG43658	CG18476	1.48	0.621	0.21	0.302613766334401	0.81
CG43658	HP1c	1.45	0.621	0.21	0.302613766334401	0.81
CG43658	CG4424	1.45	0.621	0.21	0.302613766334401	0.81
CG43658	CG7556	1.45	0.621	0.21	0.302613766334401	0.81
CG43658	Hr78	1.38	0.621	0.21	0.302613766334401	0.81
CG43658	su(Hw)	1.37	0.621	0.21	0.302613766334401	0.81
CG43658	Mes4	1.31	0.621	0.21	0.302613766334401	0.81
CG43658	CG12236	1.31	0.621	0.21	0.302613766334401	0.81
CG43658	Bug22	1.27	0.621	0.21	0.302613766334401	0.81
CG43658	vdOptix	1.26	0.621	0.21	0.302613766334401	0.81
CG12991	hpo	6.73	0.414	0.67	0.544949260913066	0.65
CG12991	CG5180	5.42	0.414	0.67	0.544949260913066	0.65
CG12991	CG7785	3.9	0.414	0.67	0.544949260913066	0.65
CG12991	Ravus	3.66	0.414	0.67	0.544949260913066	0.65
CG12991	CG12267	3.37	0.414	0.67	0.544949260913066	0.65
CG12991	bs	3.34	0.414	0.67	0.544949260913066	0.65
CG12991	CG6683	2.43	0.414	0.67	0.544949260913066	0.65
CG12991	Ssl1	2.43	0.414	0.67	0.544949260913066	0.65
CG12991	CG32982	2.35	0.414	0.67	0.544949260913066	0.65
CG12991	CG1647	2.25	0.414	0.67	0.544949260913066	0.65
CG12991	CG14710	2.24	0.414	0.67	0.544949260913066	0.65
CG12991	Fen1	2.15	0.414	0.67	0.544949260913066	0.65
CG12991	CG16863	1.99	0.414	0.67	0.544949260913066	0.65
CG12991	CG8216	1.91	0.414	0.67	0.544949260913066	0.65
CG12991	E2f2	1.85	0.414	0.67	0.544949260913066	0.65
CG12991	CG10321	1.79	0.414	0.67	0.544949260913066	0.65
CG12991	CG13624	1.74	0.414	0.67	0.544949260913066	0.65
CG12991	sba	1.71	0.414	0.67	0.544949260913066	0.65
CG12991	CG32700	1.68	0.414	0.67	0.544949260913066	0.65
CG12991	CG4565	1.64	0.414	0.67	0.544949260913066	0.65
CG12991	Bx	1.63	0.414	0.67	0.544949260913066	0.65
CG12991	CG11317	1.6	0.414	0.67	0.544949260913066	0.65
CG12991	Side	1.56	0.414	0.67	0.544949260913066	0.65
CG12991	Hr38	1.56	0.414	0.67	0.544949260913066	0.65
CG12991	Su(var)2-10	1.55	0.414	0.67	0.544949260913066	0.65
CG12991	CG6686	1.53	0.414	0.67	0.544949260913066	0.65
CG12991	dalao	1.52	0.414	0.67	0.544949260913066	0.65
CG12991	CG11723	1.5	0.414	0.67	0.544949260913066	0.65
CG12991	CG7818	1.48	0.414	0.67	0.544949260913066	0.65
CG12991	whole_OPC	1.47	0.414	0.67	0.544949260913066	0.65
CG5800	cyc	6.24	0.043	0.04	0.382970843102535	0.52
CG5800	stck	5.18	0.043	0.04	0.382970843102535	0.52
CG5800	CG5196	4.02	0.043	0.04	0.382970843102535	0.52
CG5800	Chrac-16	3.63	0.043	0.04	0.382970843102535	0.52
CG5800	CG14710	2.92	0.043	0.04	0.382970843102535	0.52
CG5800	CG17361	2.87	0.043	0.04	0.382970843102535	0.52
CG5800	polybromo	2.55	0.043	0.04	0.382970843102535	0.52
CG5800	CG9215	2.49	0.043	0.04	0.382970843102535	0.52
CG5800	schlank	2.45	0.043	0.04	0.382970843102535	0.52
CG5800	Bug22	2.35	0.043	0.04	0.382970843102535	0.52
CG5800	Taf2	2.19	0.043	0.04	0.382970843102535	0.52
CG5800	CG12162	2.08	0.043	0.04	0.382970843102535	0.52
CG5800	shn	2.03	0.043	0.04	0.382970843102535	0.52
CG5800	MED15	1.99	0.043	0.04	0.382970843102535	0.52
CG5800	Hr96	1.96	0.043	0.04	0.382970843102535	0.52
CG5800	ppl	1.95	0.043	0.04	0.382970843102535	0.52
CG5800	HP1c	1.86	0.043	0.04	0.382970843102535	0.52
CG5800	CG8145	1.82	0.043	0.04	0.382970843102535	0.52
CG5800	CkIIalpha-i1	1.8	0.043	0.04	0.382970843102535	0.52
CG5800	ktub	1.71	0.043	0.04	0.382970843102535	0.52
CG5800	CG7839	1.66	0.043	0.04	0.382970843102535	0.52
CG5800	CG7928	1.64	0.043	0.04	0.382970843102535	0.52
CG5800	CG6686	1.6	0.043	0.04	0.382970843102535	0.52
CG5800	hpo	1.59	0.043	0.04	0.382970843102535	0.52
CG5800	CG8388	1.52	0.043	0.04	0.382970843102535	0.52
CG5800	CG9305	1.46	0.043	0.04	0.382970843102535	0.52
CG5800	Bka	1.43	0.043	0.04	0.382970843102535	0.52
CG5800	CG6683	1.42	0.043	0.04	0.382970843102535	0.52
CG5800	Trf	1.42	0.043	0.04	0.382970843102535	0.52
CG5800	Fen1	1.41	0.043	0.04	0.382970843102535	0.52
beta-Spec	CG6765	8.17	0.121	0.55	0.786795792469443	0.61
beta-Spec	Spt3	6.29	0.121	0.55	0.786795792469443	0.61
beta-Spec	CG11317	4.96	0.121	0.55	0.786795792469443	0.61
beta-Spec	MESR4	4.7	0.121	0.55	0.786795792469443	0.61
beta-Spec	Bx	3.76	0.121	0.55	0.786795792469443	0.61
beta-Spec	Tfb1	3.75	0.121	0.55	0.786795792469443	0.61
beta-Spec	e(y)1	3.4	0.121	0.55	0.786795792469443	0.61
beta-Spec	egg	3.27	0.121	0.55	0.786795792469443	0.61
beta-Spec	CG4820	3.26	0.121	0.55	0.786795792469443	0.61
beta-Spec	Taf2	2.99	0.121	0.55	0.786795792469443	0.61
beta-Spec	ph-p	2.99	0.121	0.55	0.786795792469443	0.61
beta-Spec	CG7928	2.93	0.121	0.55	0.786795792469443	0.61
beta-Spec	Sry-delta	2.82	0.121	0.55	0.786795792469443	0.61
beta-Spec	CG2116	2.63	0.121	0.55	0.786795792469443	0.61
beta-Spec	CG14667	2.59	0.121	0.55	0.786795792469443	0.61
beta-Spec	schlank	2.58	0.121	0.55	0.786795792469443	0.61
beta-Spec	CG2202	2.51	0.121	0.55	0.786795792469443	0.61
beta-Spec	Mad	2.42	0.121	0.55	0.786795792469443	0.61
beta-Spec	CG4360	2.4	0.121	0.55	0.786795792469443	0.61
beta-Spec	CG12236	2.3	0.121	0.55	0.786795792469443	0.61
beta-Spec	su(Hw)	2.15	0.121	0.55	0.786795792469443	0.61
beta-Spec	CG17361	2.12	0.121	0.55	0.786795792469443	0.61
beta-Spec	CG12219	2.09	0.121	0.55	0.786795792469443	0.61
beta-Spec	CG3065	2.07	0.121	0.55	0.786795792469443	0.61
beta-Spec	CG4707	1.99	0.121	0.55	0.786795792469443	0.61
beta-Spec	Sox14	1.99	0.121	0.55	0.786795792469443	0.61
beta-Spec	CG10147	1.96	0.121	0.55	0.786795792469443	0.61
beta-Spec	Asciz	1.88	0.121	0.55	0.786795792469443	0.61
beta-Spec	CG8950	1.86	0.121	0.55	0.786795792469443	0.61
beta-Spec	CG7818	1.86	0.121	0.55	0.786795792469443	0.61
CG8173	hng2	4.89	0.096	0.76	1	0.7
CG8173	CG4565	4.2	0.096	0.76	1	0.7
CG8173	CG17802	4.09	0.096	0.76	1	0.7
CG8173	dom	3.92	0.096	0.76	1	0.7
CG8173	CG11696	3.29	0.096	0.76	1	0.7
CG8173	Hr38	3.23	0.096	0.76	1	0.7
CG8173	ktub	3.08	0.096	0.76	1	0.7
CG8173	CG7386	2.88	0.096	0.76	1	0.7
CG8173	Lpt	2.75	0.096	0.76	1	0.7
CG8173	Mio	2.74	0.096	0.76	1	0.7
CG8173	wdn	2.46	0.096	0.76	1	0.7
CG8173	CG44002	2.38	0.096	0.76	1	0.7
CG8173	Bap55	2.28	0.096	0.76	1	0.7
CG8173	dwg	2.06	0.096	0.76	1	0.7
CG8173	Lmpt	2.06	0.096	0.76	1	0.7
CG8173	Kdm4A	2.04	0.096	0.76	1	0.7
CG8173	CG7785	1.99	0.096	0.76	1	0.7
CG8173	lin-28	1.89	0.096	0.76	1	0.7
CG8173	Sry-delta	1.87	0.096	0.76	1	0.7
CG8173	TFAM	1.79	0.096	0.76	1	0.7
CG8173	Tbp	1.65	0.096	0.76	1	0.7
CG8173	mTTF	1.63	0.096	0.76	1	0.7
CG8173	CG17186	1.63	0.096	0.76	1	0.7
CG8173	CG8145	1.58	0.096	0.76	1	0.7
CG8173	CG2116	1.54	0.096	0.76	1	0.7
CG8173	CG18476	1.54	0.096	0.76	1	0.7
CG8173	CG34376	1.52	0.096	0.76	1	0.7
CG8173	CG30020	1.48	0.096	0.76	1	0.7
CG8173	ph-p	1.48	0.096	0.76	1	0.7
CG8173	CG8159	1.47	0.096	0.76	1	0.7
CG6506	CG12659	5.51	0.053	0.31	0.254823595718813	0.23
CG6506	pita	4.9	0.053	0.31	0.254823595718813	0.23
CG6506	her	4.68	0.053	0.31	0.254823595718813	0.23
CG6506	sba	4.34	0.053	0.31	0.254823595718813	0.23
CG6506	HP1c	3.28	0.053	0.31	0.254823595718813	0.23
CG6506	CG4565	2.96	0.053	0.31	0.254823595718813	0.23
CG6506	Brf	2.79	0.053	0.31	0.254823595718813	0.23
CG6506	MED4	2.75	0.053	0.31	0.254823595718813	0.23
CG6506	CG9705	2.7	0.053	0.31	0.254823595718813	0.23
CG6506	CG5245	2.7	0.053	0.31	0.254823595718813	0.23
CG6506	ERR	2.66	0.053	0.31	0.254823595718813	0.23
CG6506	polybromo	2.4	0.053	0.31	0.254823595718813	0.23
CG6506	CG7785	2.39	0.053	0.31	0.254823595718813	0.23
CG6506	CG6272	2.31	0.053	0.31	0.254823595718813	0.23
CG6506	shn	2.24	0.053	0.31	0.254823595718813	0.23
CG6506	ssp	2.19	0.053	0.31	0.254823595718813	0.23
CG6506	CG7556	1.87	0.053	0.31	0.254823595718813	0.23
CG6506	phol	1.83	0.053	0.31	0.254823595718813	0.23
CG6506	CG3838	1.78	0.053	0.31	0.254823595718813	0.23
CG6506	D_BarHI	1.75	0.053	0.31	0.254823595718813	0.23
CG6506	CG13775	1.72	0.053	0.31	0.254823595718813	0.23
CG6506	pzg	1.6	0.053	0.31	0.254823595718813	0.23
CG6506	Sry-delta	1.59	0.053	0.31	0.254823595718813	0.23
CG6506	CG10209	1.51	0.053	0.31	0.254823595718813	0.23
CG6506	bon	1.5	0.053	0.31	0.254823595718813	0.23
CG6506	CG7518	1.5	0.053	0.31	0.254823595718813	0.23
CG6506	ph-p	1.48	0.053	0.31	0.254823595718813	0.23
CG6506	CG10959	1.44	0.053	0.31	0.254823595718813	0.23
CG6506	CG9215	1.43	0.053	0.31	0.254823595718813	0.23
CG6506	Notch	1.42	0.053	0.31	0.254823595718813	0.23
CG6762	CG6276	11.26	0.068	-0.04	0.258198889747161	0.38
CG6762	CG12104	7.69	0.068	-0.04	0.258198889747161	0.38
CG6762	CG9215	4.58	0.068	-0.04	0.258198889747161	0.38
CG6762	sage	4.43	0.068	-0.04	0.258198889747161	0.38
CG6762	Hr78	3.8	0.068	-0.04	0.258198889747161	0.38
CG6762	Brf	3.71	0.068	-0.04	0.258198889747161	0.38
CG6762	Su(var)2-HP2	2.74	0.068	-0.04	0.258198889747161	0.38
CG6762	CG11723	2.73	0.068	-0.04	0.258198889747161	0.38
CG6762	crm	2.6	0.068	-0.04	0.258198889747161	0.38
CG6762	CG12155	2.46	0.068	-0.04	0.258198889747161	0.38
CG6762	CG12219	2.18	0.068	-0.04	0.258198889747161	0.38
CG6762	CG32264	2.17	0.068	-0.04	0.258198889747161	0.38
CG6762	Snr1	2.04	0.068	-0.04	0.258198889747161	0.38
CG6762	CG8388	1.9	0.068	-0.04	0.258198889747161	0.38
CG6762	NELF-B	1.87	0.068	-0.04	0.258198889747161	0.38
CG6762	CG10321	1.86	0.068	-0.04	0.258198889747161	0.38
CG6762	CG6254	1.82	0.068	-0.04	0.258198889747161	0.38
CG6762	lin-28	1.77	0.068	-0.04	0.258198889747161	0.38
CG6762	Tbp	1.76	0.068	-0.04	0.258198889747161	0.38
CG6762	E2f1	1.74	0.068	-0.04	0.258198889747161	0.38
CG6762	fd68A	1.73	0.068	-0.04	0.258198889747161	0.38
CG6762	CG6686	1.71	0.068	-0.04	0.258198889747161	0.38
CG6762	trr	1.69	0.068	-0.04	0.258198889747161	0.38
CG6762	CG13624	1.68	0.068	-0.04	0.258198889747161	0.38
CG6762	Dip1	1.61	0.068	-0.04	0.258198889747161	0.38
CG6762	CG6765	1.6	0.068	-0.04	0.258198889747161	0.38
CG6762	hpo	1.57	0.068	-0.04	0.258198889747161	0.38
CG6762	dDpp.dOptix	1.53	0.068	-0.04	0.258198889747161	0.38
CG6762	CG44247	1.46	0.068	-0.04	0.258198889747161	0.38
CG6762	tara	1.45	0.068	-0.04	0.258198889747161	0.38
CG7772	Chrac-14	4.73	0.095	-0.06	0.428571428571429	0.74
CG7772	NC2beta	4.61	0.095	-0.06	0.428571428571429	0.74
CG7772	CG11560	3.92	0.095	-0.06	0.428571428571429	0.74
CG7772	Trf	3.55	0.095	-0.06	0.428571428571429	0.74
CG7772	ph-p	2.95	0.095	-0.06	0.428571428571429	0.74
CG7772	Su(H)	2.88	0.095	-0.06	0.428571428571429	0.74
CG7772	CG6683	2.65	0.095	-0.06	0.428571428571429	0.74
CG7772	CG10321	2.63	0.095	-0.06	0.428571428571429	0.74
CG7772	trem	2.61	0.095	-0.06	0.428571428571429	0.74
CG7772	CG7785	2.55	0.095	-0.06	0.428571428571429	0.74
CG7772	CG7357	2.54	0.095	-0.06	0.428571428571429	0.74
CG7772	ktub	2.11	0.095	-0.06	0.428571428571429	0.74
CG7772	CG3838	2.11	0.095	-0.06	0.428571428571429	0.74
CG7772	CG3919	2.03	0.095	-0.06	0.428571428571429	0.74
CG7772	Elp3	1.95	0.095	-0.06	0.428571428571429	0.74
CG7772	dDpp.dOptix	1.89	0.095	-0.06	0.428571428571429	0.74
CG7772	Trl	1.88	0.095	-0.06	0.428571428571429	0.74
CG7772	CG12236	1.82	0.095	-0.06	0.428571428571429	0.74
CG7772	hng2	1.75	0.095	-0.06	0.428571428571429	0.74
CG7772	tio	1.72	0.095	-0.06	0.428571428571429	0.74
CG7772	pita	1.58	0.095	-0.06	0.428571428571429	0.74
CG7772	MESR4	1.57	0.095	-0.06	0.428571428571429	0.74
CG7772	Bug22	1.57	0.095	-0.06	0.428571428571429	0.74
CG7772	Dad	1.51	0.095	-0.06	0.428571428571429	0.74
CG7772	Eip93F	1.44	0.095	-0.06	0.428571428571429	0.74
CG7772	CG13775	1.41	0.095	-0.06	0.428571428571429	0.74
CG7772	Mtp	1.37	0.095	-0.06	0.428571428571429	0.74
CG7772	CG3281	1.35	0.095	-0.06	0.428571428571429	0.74
CG7772	ppl	1.34	0.095	-0.06	0.428571428571429	0.74
CG7772	CG11696	1.32	0.095	-0.06	0.428571428571429	0.74
CG12672	dbr	4.26	0.241	-0.05	0.124034734589208	0.12
CG12672	CG3313	3.74	0.241	-0.05	0.124034734589208	0.12
CG12672	CG13624	3.2	0.241	-0.05	0.124034734589208	0.12
CG12672	hpo	2.47	0.241	-0.05	0.124034734589208	0.12
CG12672	CG5180	2.27	0.241	-0.05	0.124034734589208	0.12
CG12672	CG3065	2.23	0.241	-0.05	0.124034734589208	0.12
CG12672	CG14712	2.05	0.241	-0.05	0.124034734589208	0.12
CG12672	CR43671	1.97	0.241	-0.05	0.124034734589208	0.12
CG12672	Bap55	1.96	0.241	-0.05	0.124034734589208	0.12
CG12672	CG31224	1.92	0.241	-0.05	0.124034734589208	0.12
CG12672	bs	1.89	0.241	-0.05	0.124034734589208	0.12
CG12672	Kdm4A	1.86	0.241	-0.05	0.124034734589208	0.12
CG12672	ph-p	1.8	0.241	-0.05	0.124034734589208	0.12
CG12672	Mes4	1.8	0.241	-0.05	0.124034734589208	0.12
CG12672	Nufip	1.74	0.241	-0.05	0.124034734589208	0.12
CG12672	bon	1.65	0.241	-0.05	0.124034734589208	0.12
CG12672	CG8216	1.63	0.241	-0.05	0.124034734589208	0.12
CG12672	CG7518	1.6	0.241	-0.05	0.124034734589208	0.12
CG12672	CG33213	1.55	0.241	-0.05	0.124034734589208	0.12
CG12672	CG10979	1.51	0.241	-0.05	0.124034734589208	0.12
CG12672	CG45071	1.48	0.241	-0.05	0.124034734589208	0.12
CG12672	CG17359	1.46	0.241	-0.05	0.124034734589208	0.12
CG12672	Rfx	1.41	0.241	-0.05	0.124034734589208	0.12
CG12672	Chrac-16	1.4	0.241	-0.05	0.124034734589208	0.12
CG12672	stck	1.4	0.241	-0.05	0.124034734589208	0.12
CG12672	Slp_D	1.39	0.241	-0.05	0.124034734589208	0.12
CG12672	Su(z)2	1.39	0.241	-0.05	0.124034734589208	0.12
CG12672	TfIIEalpha	1.38	0.241	-0.05	0.124034734589208	0.12
CG12672	sage	1.38	0.241	-0.05	0.124034734589208	0.12
CG12672	msl-3	1.38	0.241	-0.05	0.124034734589208	0.12
CG6867	CG3815	6.98	0.124	0.58	0.382970843102535	0.67
CG6867	CG13123	4.61	0.124	0.58	0.382970843102535	0.67
CG6867	CG2116	3.28	0.124	0.58	0.382970843102535	0.67
CG6867	Elp3	3.19	0.124	0.58	0.382970843102535	0.67
CG6867	CG6765	3.11	0.124	0.58	0.382970843102535	0.67
CG6867	CG1792	2.92	0.124	0.58	0.382970843102535	0.67
CG6867	ash2	2.87	0.124	0.58	0.382970843102535	0.67
CG6867	Ssl1	2.86	0.124	0.58	0.382970843102535	0.67
CG6867	CG31460	2.81	0.124	0.58	0.382970843102535	0.67
CG6867	Bug22	2.66	0.124	0.58	0.382970843102535	0.67
CG6867	Chrac-16	2.64	0.124	0.58	0.382970843102535	0.67
CG6867	Hth	2.49	0.124	0.58	0.382970843102535	0.67
CG6867	Ssrp	2.35	0.124	0.58	0.382970843102535	0.67
CG6867	Pcl	2.3	0.124	0.58	0.382970843102535	0.67
CG6867	l(2)k10201	2.26	0.124	0.58	0.382970843102535	0.67
CG6867	MED25	2.12	0.124	0.58	0.382970843102535	0.67
CG6867	CG5196	2.1	0.124	0.58	0.382970843102535	0.67
CG6867	Fen1	2.02	0.124	0.58	0.382970843102535	0.67
CG6867	CG9215	2.02	0.124	0.58	0.382970843102535	0.67
CG6867	MRG15	1.98	0.124	0.58	0.382970843102535	0.67
CG6867	Cdk8	1.96	0.124	0.58	0.382970843102535	0.67
CG6867	e(y)3	1.9	0.124	0.58	0.382970843102535	0.67
CG6867	CG9948	1.9	0.124	0.58	0.382970843102535	0.67
CG6867	ktub	1.89	0.124	0.58	0.382970843102535	0.67
CG6867	CG5953	1.89	0.124	0.58	0.382970843102535	0.67
CG6867	bon	1.83	0.124	0.58	0.382970843102535	0.67
CG6867	CG11906	1.81	0.124	0.58	0.382970843102535	0.67
CG6867	Mes4	1.58	0.124	0.58	0.382970843102535	0.67
CG6867	CG16863	1.55	0.124	0.58	0.382970843102535	0.67
CG6867	mTTF	1.55	0.124	0.58	0.382970843102535	0.67
CG7536	CG30020	9.81	0.105	0.73	0.683130051063973	0.89
CG7536	nvy	8.84	0.105	0.73	0.683130051063973	0.89
CG7536	Hr38	5.72	0.105	0.73	0.683130051063973	0.89
CG7536	ash2	4.76	0.105	0.73	0.683130051063973	0.89
CG7536	CG10631	4.38	0.105	0.73	0.683130051063973	0.89
CG7536	CG6272	3.78	0.105	0.73	0.683130051063973	0.89
CG7536	CG16863	3.65	0.105	0.73	0.683130051063973	0.89
CG7536	CG10959	3.17	0.105	0.73	0.683130051063973	0.89
CG7536	CG31510	3.08	0.105	0.73	0.683130051063973	0.89
CG7536	e(y)3	2.83	0.105	0.73	0.683130051063973	0.89
CG7536	dbr	2.74	0.105	0.73	0.683130051063973	0.89
CG7536	CG1024	2.38	0.105	0.73	0.683130051063973	0.89
CG7536	CG4936	2.36	0.105	0.73	0.683130051063973	0.89
CG7536	MRG15	2.34	0.105	0.73	0.683130051063973	0.89
CG7536	CkIIalpha-i1	2.27	0.105	0.73	0.683130051063973	0.89
CG7536	trem	2.26	0.105	0.73	0.683130051063973	0.89
CG7536	Mrtf	2.26	0.105	0.73	0.683130051063973	0.89
CG7536	phol	2.25	0.105	0.73	0.683130051063973	0.89
CG7536	CG3919	2.24	0.105	0.73	0.683130051063973	0.89
CG7536	Lpt	2.2	0.105	0.73	0.683130051063973	0.89
CG7536	Fen1	2.19	0.105	0.73	0.683130051063973	0.89
CG7536	CR43671	2.15	0.105	0.73	0.683130051063973	0.89
CG7536	CG10321	2.14	0.105	0.73	0.683130051063973	0.89
CG7536	CG10904	2.07	0.105	0.73	0.683130051063973	0.89
CG7536	CG11317	2.02	0.105	0.73	0.683130051063973	0.89
CG7536	Su(var)2-HP2	1.95	0.105	0.73	0.683130051063973	0.89
CG7536	CG1647	1.76	0.105	0.73	0.683130051063973	0.89
CG7536	grp	1.73	0.105	0.73	0.683130051063973	0.89
CG7536	Ets97D	1.73	0.105	0.73	0.683130051063973	0.89
CG7536	pita	1.69	0.105	0.73	0.683130051063973	0.89
Frq2	Hr38	8.87	0.249	0.63	1	0.84
Frq2	GATAd	6.55	0.249	0.63	1	0.84
Frq2	CG10959	6.53	0.249	0.63	1	0.84
Frq2	CG13624	4.16	0.249	0.63	1	0.84
Frq2	CG3838	4.04	0.249	0.63	1	0.84
Frq2	zf30C	3.82	0.249	0.63	1	0.84
Frq2	Lmpt	3.56	0.249	0.63	1	0.84
Frq2	CG8216	3.49	0.249	0.63	1	0.84
Frq2	CG13775	2.84	0.249	0.63	1	0.84
Frq2	CG11696	2.74	0.249	0.63	1	0.84
Frq2	row	2.48	0.249	0.63	1	0.84
Frq2	ktub	2.37	0.249	0.63	1	0.84
Frq2	CG14117	2.15	0.249	0.63	1	0.84
Frq2	msl-3	2.12	0.249	0.63	1	0.84
Frq2	Fen1	2.02	0.249	0.63	1	0.84
Frq2	CG4936	1.95	0.249	0.63	1	0.84
Frq2	E(z)	1.84	0.249	0.63	1	0.84
Frq2	Trl	1.79	0.249	0.63	1	0.84
Frq2	CG15514	1.79	0.249	0.63	1	0.84
Frq2	crm	1.77	0.249	0.63	1	0.84
Frq2	CG8281	1.73	0.249	0.63	1	0.84
Frq2	CG7357	1.68	0.249	0.63	1	0.84
Frq2	Mes4	1.66	0.249	0.63	1	0.84
Frq2	CG6765	1.65	0.249	0.63	1	0.84
Frq2	Cdk8	1.58	0.249	0.63	1	0.84
Frq2	Mat1	1.58	0.249	0.63	1	0.84
Frq2	ZnT49B	1.57	0.249	0.63	1	0.84
Frq2	spt4	1.56	0.249	0.63	1	0.84
Frq2	CG30403	1.54	0.249	0.63	1	0.84
Frq2	Bap55	1.5	0.249	0.63	1	0.84
CG33639	CG5953	7.52	0.675	0.41	0.447213595499958	0.67
CG33639	E2f1	3.42	0.675	0.41	0.447213595499958	0.67
CG33639	Eip93F	2.96	0.675	0.41	0.447213595499958	0.67
CG33639	CG6272	2.87	0.675	0.41	0.447213595499958	0.67
CG33639	E2f2	2.86	0.675	0.41	0.447213595499958	0.67
CG33639	CG12219	2.55	0.675	0.41	0.447213595499958	0.67
CG33639	ppl	2.49	0.675	0.41	0.447213595499958	0.67
CG33639	Fen1	2.36	0.675	0.41	0.447213595499958	0.67
CG33639	Pcl	2.35	0.675	0.41	0.447213595499958	0.67
CG33639	Hr78	2.31	0.675	0.41	0.447213595499958	0.67
CG33639	az2	2.3	0.675	0.41	0.447213595499958	0.67
CG33639	TH1	2.25	0.675	0.41	0.447213595499958	0.67
CG33639	esn	2.05	0.675	0.41	0.447213595499958	0.67
CG33639	MED25	2.03	0.675	0.41	0.447213595499958	0.67
CG33639	ktub	2	0.675	0.41	0.447213595499958	0.67
CG33639	wdn	1.97	0.675	0.41	0.447213595499958	0.67
CG33639	Mef2	1.94	0.675	0.41	0.447213595499958	0.67
CG33639	CG12155	1.94	0.675	0.41	0.447213595499958	0.67
CG33639	Elp3	1.93	0.675	0.41	0.447213595499958	0.67
CG33639	su(Hw)	1.92	0.675	0.41	0.447213595499958	0.67
CG33639	CG2875	1.92	0.675	0.41	0.447213595499958	0.67
CG33639	nvy	1.91	0.675	0.41	0.447213595499958	0.67
CG33639	jing	1.9	0.675	0.41	0.447213595499958	0.67
CG33639	CG10959	1.87	0.675	0.41	0.447213595499958	0.67
CG33639	CG2116	1.86	0.675	0.41	0.447213595499958	0.67
CG33639	CG14712	1.69	0.675	0.41	0.447213595499958	0.67
CG33639	CG17359	1.67	0.675	0.41	0.447213595499958	0.67
CG33639	bs	1.65	0.675	0.41	0.447213595499958	0.67
CG33639	CG5196	1.65	0.675	0.41	0.447213595499958	0.67
CG33639	ush	1.65	0.675	0.41	0.447213595499958	0.67
CG6123	NC2beta	6.79	0.201	-0.35	0.124034734589208	0.01
CG6123	Opbp	6.64	0.201	-0.35	0.124034734589208	0.01
CG6123	esn	5.94	0.201	-0.35	0.124034734589208	0.01
CG6123	CG7518	4.06	0.201	-0.35	0.124034734589208	0.01
CG6123	Cdc5	3.8	0.201	-0.35	0.124034734589208	0.01
CG6123	Mrtf	3.18	0.201	-0.35	0.124034734589208	0.01
CG6123	CG2199	3.16	0.201	-0.35	0.124034734589208	0.01
CG6123	CG12768	3.11	0.201	-0.35	0.124034734589208	0.01
CG6123	CG17359	2.86	0.201	-0.35	0.124034734589208	0.01
CG6123	ph-p	2.83	0.201	-0.35	0.124034734589208	0.01
CG6123	dwg	2.43	0.201	-0.35	0.124034734589208	0.01
CG6123	Ada2b	2.3	0.201	-0.35	0.124034734589208	0.01
CG6123	fu2	2.21	0.201	-0.35	0.124034734589208	0.01
CG6123	lin-28	2.16	0.201	-0.35	0.124034734589208	0.01
CG6123	trem	2.06	0.201	-0.35	0.124034734589208	0.01
CG6123	hpo	1.96	0.201	-0.35	0.124034734589208	0.01
CG6123	CG30403	1.95	0.201	-0.35	0.124034734589208	0.01
CG6123	CkIIalpha-i1	1.89	0.201	-0.35	0.124034734589208	0.01
CG6123	CG11560	1.87	0.201	-0.35	0.124034734589208	0.01
CG6123	her	1.87	0.201	-0.35	0.124034734589208	0.01
CG6123	Mes4	1.85	0.201	-0.35	0.124034734589208	0.01
CG6123	wdn	1.81	0.201	-0.35	0.124034734589208	0.01
CG6123	Hr39	1.79	0.201	-0.35	0.124034734589208	0.01
CG6123	Hr78	1.78	0.201	-0.35	0.124034734589208	0.01
CG6123	CG13775	1.76	0.201	-0.35	0.124034734589208	0.01
CG6123	Taf2	1.75	0.201	-0.35	0.124034734589208	0.01
CG6123	Chrac-16	1.69	0.201	-0.35	0.124034734589208	0.01
CG6123	CG8388	1.68	0.201	-0.35	0.124034734589208	0.01
CG6123	HP1c	1.64	0.201	-0.35	0.124034734589208	0.01
CG6123	CG14117	1.63	0.201	-0.35	0.124034734589208	0.01
CG42323	CG2199	4.79	0.11	0.29	0.683130051063973	0.77
CG42323	Taf8	3.63	0.11	0.29	0.683130051063973	0.77
CG42323	schlank	3.37	0.11	0.29	0.683130051063973	0.77
CG42323	CG31224	3.02	0.11	0.29	0.683130051063973	0.77
CG42323	cyc	2.9	0.11	0.29	0.683130051063973	0.77
CG42323	Dad	2.58	0.11	0.29	0.683130051063973	0.77
CG42323	CG9705	2.41	0.11	0.29	0.683130051063973	0.77
CG42323	fd68A	2.3	0.11	0.29	0.683130051063973	0.77
CG42323	ppl	2.11	0.11	0.29	0.683130051063973	0.77
CG42323	rgr	2.1	0.11	0.29	0.683130051063973	0.77
CG42323	CG8765	2.06	0.11	0.29	0.683130051063973	0.77
CG42323	Ravus	2.02	0.11	0.29	0.683130051063973	0.77
CG42323	Sox14	1.96	0.11	0.29	0.683130051063973	0.77
CG42323	Mtp	1.89	0.11	0.29	0.683130051063973	0.77
CG42323	CG2202	1.88	0.11	0.29	0.683130051063973	0.77
CG42323	CG12104	1.87	0.11	0.29	0.683130051063973	0.77
CG42323	stck	1.81	0.11	0.29	0.683130051063973	0.77
CG42323	Eip74EF	1.81	0.11	0.29	0.683130051063973	0.77
CG42323	Mio	1.77	0.11	0.29	0.683130051063973	0.77
CG42323	CG12267	1.74	0.11	0.29	0.683130051063973	0.77
CG42323	Chrac-16	1.7	0.11	0.29	0.683130051063973	0.77
CG42323	Set2	1.7	0.11	0.29	0.683130051063973	0.77
CG42323	pita	1.69	0.11	0.29	0.683130051063973	0.77
CG42323	CG6272	1.69	0.11	0.29	0.683130051063973	0.77
CG42323	Su(H)	1.68	0.11	0.29	0.683130051063973	0.77
CG42323	dOptix	1.67	0.11	0.29	0.683130051063973	0.77
CG42323	dbr	1.64	0.11	0.29	0.683130051063973	0.77
CG42323	Bap55	1.64	0.11	0.29	0.683130051063973	0.77
CG42323	CG34422	1.6	0.11	0.29	0.683130051063973	0.77
CG42323	CG10959	1.6	0.11	0.29	0.683130051063973	0.77
CG32547	CG34376	5.69	0.289	0.12	0.29277002188456	0.15
CG32547	CG13894	5.33	0.289	0.12	0.29277002188456	0.15
CG32547	Pcl	3.52	0.289	0.12	0.29277002188456	0.15
CG32547	CG34422	3.42	0.289	0.12	0.29277002188456	0.15
CG32547	CG5953	3.38	0.289	0.12	0.29277002188456	0.15
CG32547	CG6686	3.16	0.289	0.12	0.29277002188456	0.15
CG32547	Side	2.93	0.289	0.12	0.29277002188456	0.15
CG32547	CG7386	2.9	0.289	0.12	0.29277002188456	0.15
CG32547	mxc	2.82	0.289	0.12	0.29277002188456	0.15
CG32547	CG17361	2.71	0.289	0.12	0.29277002188456	0.15
CG32547	CG8145	2.68	0.289	0.12	0.29277002188456	0.15
CG32547	ash2	2.65	0.289	0.12	0.29277002188456	0.15
CG32547	CG32982	2.59	0.289	0.12	0.29277002188456	0.15
CG32547	CG8159	2.46	0.289	0.12	0.29277002188456	0.15
CG32547	CG12659	2.36	0.289	0.12	0.29277002188456	0.15
CG32547	CG14667	2.14	0.289	0.12	0.29277002188456	0.15
CG32547	Trl	1.95	0.289	0.12	0.29277002188456	0.15
CG32547	Pbp95	1.93	0.289	0.12	0.29277002188456	0.15
CG32547	lin-28	1.86	0.289	0.12	0.29277002188456	0.15
CG32547	E2f2	1.72	0.289	0.12	0.29277002188456	0.15
CG32547	jing	1.7	0.289	0.12	0.29277002188456	0.15
CG32547	Erm_Ey	1.65	0.289	0.12	0.29277002188456	0.15
CG32547	polybromo	1.58	0.289	0.12	0.29277002188456	0.15
CG32547	hng2	1.58	0.289	0.12	0.29277002188456	0.15
CG32547	CG6765	1.57	0.289	0.12	0.29277002188456	0.15
CG32547	tth	1.52	0.289	0.12	0.29277002188456	0.15
CG32547	MESR4	1.52	0.289	0.12	0.29277002188456	0.15
CG32547	Lmpt	1.49	0.289	0.12	0.29277002188456	0.15
CG32547	vOptix.vVsx	1.45	0.289	0.12	0.29277002188456	0.15
CG32547	CG12219	1.44	0.289	0.12	0.29277002188456	0.15
Wnt5	CG30403	8.31	0.137	0.29	0.333333333333333	0.45
Wnt5	Mrtf	4.6	0.137	0.29	0.333333333333333	0.45
Wnt5	MED15	3.72	0.137	0.29	0.333333333333333	0.45
Wnt5	TfIIEalpha	3.13	0.137	0.29	0.333333333333333	0.45
Wnt5	Opbp	3	0.137	0.29	0.333333333333333	0.45
Wnt5	MED17	2.71	0.137	0.29	0.333333333333333	0.45
Wnt5	CTPsyn	2.48	0.137	0.29	0.333333333333333	0.45
Wnt5	Kdm2	2.46	0.137	0.29	0.333333333333333	0.45
Wnt5	Side	2.43	0.137	0.29	0.333333333333333	0.45
Wnt5	CG9948	2.39	0.137	0.29	0.333333333333333	0.45
Wnt5	Brf	2.39	0.137	0.29	0.333333333333333	0.45
Wnt5	CR43671	2.36	0.137	0.29	0.333333333333333	0.45
Wnt5	CG12659	2.35	0.137	0.29	0.333333333333333	0.45
Wnt5	CG7556	2.11	0.137	0.29	0.333333333333333	0.45
Wnt5	msl-3	2.11	0.137	0.29	0.333333333333333	0.45
Wnt5	hng2	2.07	0.137	0.29	0.333333333333333	0.45
Wnt5	Chrac-14	1.97	0.137	0.29	0.333333333333333	0.45
Wnt5	lid	1.96	0.137	0.29	0.333333333333333	0.45
Wnt5	dbr	1.95	0.137	0.29	0.333333333333333	0.45
Wnt5	CG13624	1.93	0.137	0.29	0.333333333333333	0.45
Wnt5	caz	1.85	0.137	0.29	0.333333333333333	0.45
Wnt5	CG14710	1.83	0.137	0.29	0.333333333333333	0.45
Wnt5	Bx	1.75	0.137	0.29	0.333333333333333	0.45
Wnt5	Set2	1.73	0.137	0.29	0.333333333333333	0.45
Wnt5	CG32700	1.71	0.137	0.29	0.333333333333333	0.45
Wnt5	CG32982	1.69	0.137	0.29	0.333333333333333	0.45
Wnt5	pr-set7	1.67	0.137	0.29	0.333333333333333	0.45
Wnt5	Meics	1.58	0.137	0.29	0.333333333333333	0.45
Wnt5	TFAM	1.58	0.137	0.29	0.333333333333333	0.45
Wnt5	CG14117	1.57	0.137	0.29	0.333333333333333	0.45
Ggt-1	CG2199	6.05	0.101	0.71	1	0.7
Ggt-1	Eip74EF	3.99	0.101	0.71	1	0.7
Ggt-1	Mat1	3.62	0.101	0.71	1	0.7
Ggt-1	CG4707	3.45	0.101	0.71	1	0.7
Ggt-1	CTPsyn	3.34	0.101	0.71	1	0.7
Ggt-1	CG7785	3.05	0.101	0.71	1	0.7
Ggt-1	CG10631	3	0.101	0.71	1	0.7
Ggt-1	NELF-B	2.97	0.101	0.71	1	0.7
Ggt-1	phol	2.96	0.101	0.71	1	0.7
Ggt-1	CG32982	2.81	0.101	0.71	1	0.7
Ggt-1	Hmr	2.74	0.101	0.71	1	0.7
Ggt-1	Dh44-R2	2.73	0.101	0.71	1	0.7
Ggt-1	CG6272	2.65	0.101	0.71	1	0.7
Ggt-1	CG12219	2.58	0.101	0.71	1	0.7
Ggt-1	tara	2.58	0.101	0.71	1	0.7
Ggt-1	tth	2.57	0.101	0.71	1	0.7
Ggt-1	Ssrp	2.55	0.101	0.71	1	0.7
Ggt-1	CG10904	2.45	0.101	0.71	1	0.7
Ggt-1	CR43671	2.29	0.101	0.71	1	0.7
Ggt-1	TH1	2.28	0.101	0.71	1	0.7
Ggt-1	CG4565	2.23	0.101	0.71	1	0.7
Ggt-1	zf30C	2.1	0.101	0.71	1	0.7
Ggt-1	spt4	2.08	0.101	0.71	1	0.7
Ggt-1	row	2.04	0.101	0.71	1	0.7
Ggt-1	MED17	2.03	0.101	0.71	1	0.7
Ggt-1	Dad	2.02	0.101	0.71	1	0.7
Ggt-1	e(y)3	1.97	0.101	0.71	1	0.7
Ggt-1	CG13123	1.91	0.101	0.71	1	0.7
Ggt-1	CG16863	1.87	0.101	0.71	1	0.7
Ggt-1	net	1.82	0.101	0.71	1	0.7
Bx	CG3281	3.8	0.47	0.09	0.0666666666666667	0.01
Bx	ERR	2.97	0.47	0.09	0.0666666666666667	0.01
Bx	pad	2.9	0.47	0.09	0.0666666666666667	0.01
Bx	CG13123	2.54	0.47	0.09	0.0666666666666667	0.01
Bx	CTCF	2.5	0.47	0.09	0.0666666666666667	0.01
Bx	CG4360	2.32	0.47	0.09	0.0666666666666667	0.01
Bx	Opbp	2.3	0.47	0.09	0.0666666666666667	0.01
Bx	Hmr	2.18	0.47	0.09	0.0666666666666667	0.01
Bx	ush	2.17	0.47	0.09	0.0666666666666667	0.01
Bx	CG1603	2.06	0.47	0.09	0.0666666666666667	0.01
Bx	MESR4	2.04	0.47	0.09	0.0666666666666667	0.01
Bx	CG8924	2.03	0.47	0.09	0.0666666666666667	0.01
Bx	Ravus	1.91	0.47	0.09	0.0666666666666667	0.01
Bx	Su(var)2-HP2	1.88	0.47	0.09	0.0666666666666667	0.01
Bx	CG17802	1.75	0.47	0.09	0.0666666666666667	0.01
Bx	CG8388	1.66	0.47	0.09	0.0666666666666667	0.01
Bx	Hr38	1.65	0.47	0.09	0.0666666666666667	0.01
Bx	CG8216	1.64	0.47	0.09	0.0666666666666667	0.01
Bx	egg	1.64	0.47	0.09	0.0666666666666667	0.01
Bx	Su(z)2	1.62	0.47	0.09	0.0666666666666667	0.01
Bx	Snr1	1.61	0.47	0.09	0.0666666666666667	0.01
Bx	CG10979	1.54	0.47	0.09	0.0666666666666667	0.01
Bx	CG18265	1.54	0.47	0.09	0.0666666666666667	0.01
Bx	sba	1.53	0.47	0.09	0.0666666666666667	0.01
Bx	E2f2	1.47	0.47	0.09	0.0666666666666667	0.01
Bx	pita	1.45	0.47	0.09	0.0666666666666667	0.01
Bx	ash2	1.44	0.47	0.09	0.0666666666666667	0.01
Bx	TfIIEalpha	1.43	0.47	0.09	0.0666666666666667	0.01
Bx	CG6254	1.43	0.47	0.09	0.0666666666666667	0.01
Bx	whole_OPC	1.41	0.47	0.09	0.0666666666666667	0.01
Rip11	CG12236	6.77	0.254	0.28	0.683130051063973	0.83
Rip11	CG5180	6.71	0.254	0.28	0.683130051063973	0.83
Rip11	E(z)	5.71	0.254	0.28	0.683130051063973	0.83
Rip11	row	5.68	0.254	0.28	0.683130051063973	0.83
Rip11	CG6272	4.94	0.254	0.28	0.683130051063973	0.83
Rip11	CG4424	4.33	0.254	0.28	0.683130051063973	0.83
Rip11	CG10321	4.05	0.254	0.28	0.683130051063973	0.83
Rip11	Snr1	3.21	0.254	0.28	0.683130051063973	0.83
Rip11	CG13775	3.17	0.254	0.28	0.683130051063973	0.83
Rip11	ppl	2.98	0.254	0.28	0.683130051063973	0.83
Rip11	Ada2b	2.65	0.254	0.28	0.683130051063973	0.83
Rip11	Atac2	2.61	0.254	0.28	0.683130051063973	0.83
Rip11	CG17328	2.58	0.254	0.28	0.683130051063973	0.83
Rip11	CG7987	2.56	0.254	0.28	0.683130051063973	0.83
Rip11	tara	2.51	0.254	0.28	0.683130051063973	0.83
Rip11	Max	2.22	0.254	0.28	0.683130051063973	0.83
Rip11	CTPsyn	2.22	0.254	0.28	0.683130051063973	0.83
Rip11	cyc	2.18	0.254	0.28	0.683130051063973	0.83
Rip11	ph-p	2.17	0.254	0.28	0.683130051063973	0.83
Rip11	Kdm4A	2.14	0.254	0.28	0.683130051063973	0.83
Rip11	Elp3	2.08	0.254	0.28	0.683130051063973	0.83
Rip11	CG7839	1.92	0.254	0.28	0.683130051063973	0.83
Rip11	TH1	1.91	0.254	0.28	0.683130051063973	0.83
Rip11	CG12104	1.89	0.254	0.28	0.683130051063973	0.83
Rip11	dbr	1.84	0.254	0.28	0.683130051063973	0.83
Rip11	Chrac-16	1.82	0.254	0.28	0.683130051063973	0.83
Rip11	hng2	1.81	0.254	0.28	0.683130051063973	0.83
Rip11	hng3	1.73	0.254	0.28	0.683130051063973	0.83
Rip11	Crc	1.6	0.254	0.28	0.683130051063973	0.83
Rip11	CG4707	1.54	0.254	0.28	0.683130051063973	0.83
CG6540	mld	5.62	0.127	-0.12	0.181568259800641	0.12
CG6540	CR43670	5.06	0.127	-0.12	0.181568259800641	0.12
CG6540	dom	3.9	0.127	-0.12	0.181568259800641	0.12
CG6540	MED17	3.36	0.127	-0.12	0.181568259800641	0.12
CG6540	CG2712	3.14	0.127	-0.12	0.181568259800641	0.12
CG6540	fd68A	3.09	0.127	-0.12	0.181568259800641	0.12
CG6540	CG34376	2.91	0.127	-0.12	0.181568259800641	0.12
CG6540	E2f2	2.58	0.127	-0.12	0.181568259800641	0.12
CG6540	CG7556	2.54	0.127	-0.12	0.181568259800641	0.12
CG6540	Mat1	2.52	0.127	-0.12	0.181568259800641	0.12
CG6540	Crc	2.27	0.127	-0.12	0.181568259800641	0.12
CG6540	Pcl	2.19	0.127	-0.12	0.181568259800641	0.12
CG6540	Atac2	2.13	0.127	-0.12	0.181568259800641	0.12
CG6540	hng2	2.12	0.127	-0.12	0.181568259800641	0.12
CG6540	CG11906	2.11	0.127	-0.12	0.181568259800641	0.12
CG6540	Su(var)2-10	2.08	0.127	-0.12	0.181568259800641	0.12
CG6540	MRG15	2.07	0.127	-0.12	0.181568259800641	0.12
CG6540	Mi-2	1.9	0.127	-0.12	0.181568259800641	0.12
CG6540	CG1965	1.84	0.127	-0.12	0.181568259800641	0.12
CG6540	shn	1.8	0.127	-0.12	0.181568259800641	0.12
CG6540	CG18265	1.8	0.127	-0.12	0.181568259800641	0.12
CG6540	CG1792	1.79	0.127	-0.12	0.181568259800641	0.12
CG6540	CG6163	1.77	0.127	-0.12	0.181568259800641	0.12
CG6540	Su(H)	1.72	0.127	-0.12	0.181568259800641	0.12
CG6540	CG31510	1.7	0.127	-0.12	0.181568259800641	0.12
CG6540	Sry-delta	1.68	0.127	-0.12	0.181568259800641	0.12
CG6540	ash2	1.58	0.127	-0.12	0.181568259800641	0.12
CG6540	mamo	1.5	0.127	-0.12	0.181568259800641	0.12
CG6540	CG5953	1.47	0.127	-0.12	0.181568259800641	0.12
CG6540	CG6765	1.36	0.127	-0.12	0.181568259800641	0.12
Ing3	CG11906	6.15	0.079	0.37	0.124034734589208	0.09
Ing3	egg	5.93	0.079	0.37	0.124034734589208	0.09
Ing3	Su(H)	5.64	0.079	0.37	0.124034734589208	0.09
Ing3	CG8388	4.74	0.079	0.37	0.124034734589208	0.09
Ing3	Mrtf	4.71	0.079	0.37	0.124034734589208	0.09
Ing3	her	4.63	0.079	0.37	0.124034734589208	0.09
Ing3	MESR4	3.5	0.079	0.37	0.124034734589208	0.09
Ing3	CG1602	3.39	0.079	0.37	0.124034734589208	0.09
Ing3	dwg	3.35	0.079	0.37	0.124034734589208	0.09
Ing3	su(Hw)	3.28	0.079	0.37	0.124034734589208	0.09
Ing3	CG7785	3.08	0.079	0.37	0.124034734589208	0.09
Ing3	Mes4	2.88	0.079	0.37	0.124034734589208	0.09
Ing3	Rfx	2.73	0.079	0.37	0.124034734589208	0.09
Ing3	mTTF	2.59	0.079	0.37	0.124034734589208	0.09
Ing3	Mad	2.56	0.079	0.37	0.124034734589208	0.09
Ing3	CTPsyn	2.4	0.079	0.37	0.124034734589208	0.09
Ing3	CG15073	2.22	0.079	0.37	0.124034734589208	0.09
Ing3	CG8159	2.15	0.079	0.37	0.124034734589208	0.09
Ing3	CG5953	2.12	0.079	0.37	0.124034734589208	0.09
Ing3	yem	2.11	0.079	0.37	0.124034734589208	0.09
Ing3	CG12162	2.09	0.079	0.37	0.124034734589208	0.09
Ing3	CG12104	2.03	0.079	0.37	0.124034734589208	0.09
Ing3	e(y)1	2.01	0.079	0.37	0.124034734589208	0.09
Ing3	CR43671	2.01	0.079	0.37	0.124034734589208	0.09
Ing3	Trl	1.99	0.079	0.37	0.124034734589208	0.09
Ing3	Su(var)2-HP2	1.99	0.079	0.37	0.124034734589208	0.09
Ing3	cyc	1.97	0.079	0.37	0.124034734589208	0.09
Ing3	CG3838	1.88	0.079	0.37	0.124034734589208	0.09
Ing3	CG6683	1.82	0.079	0.37	0.124034734589208	0.09
Ing3	tara	1.76	0.079	0.37	0.124034734589208	0.09
CCKLR-17D1	CG2199	4.93	0.205	-0.08	0.367058489524401	0.51
CCKLR-17D1	hng3	4.81	0.205	-0.08	0.367058489524401	0.51
CCKLR-17D1	CG1603	4.3	0.205	-0.08	0.367058489524401	0.51
CCKLR-17D1	Su(var)3-7	4.26	0.205	-0.08	0.367058489524401	0.51
CCKLR-17D1	Fen1	4.2	0.205	-0.08	0.367058489524401	0.51
CCKLR-17D1	shn	3.71	0.205	-0.08	0.367058489524401	0.51
CCKLR-17D1	CG4360	3.11	0.205	-0.08	0.367058489524401	0.51
CCKLR-17D1	CG13624	3.1	0.205	-0.08	0.367058489524401	0.51
CCKLR-17D1	Su(var)2-10	2.54	0.205	-0.08	0.367058489524401	0.51
CCKLR-17D1	e(y)3	2.49	0.205	-0.08	0.367058489524401	0.51
CCKLR-17D1	GATAd	1.95	0.205	-0.08	0.367058489524401	0.51
CCKLR-17D1	CG14712	1.9	0.205	-0.08	0.367058489524401	0.51
CCKLR-17D1	CG5245	1.89	0.205	-0.08	0.367058489524401	0.51
CCKLR-17D1	CR43671	1.84	0.205	-0.08	0.367058489524401	0.51
CCKLR-17D1	ush	1.81	0.205	-0.08	0.367058489524401	0.51
CCKLR-17D1	CG10147	1.69	0.205	-0.08	0.367058489524401	0.51
CCKLR-17D1	CG44002	1.68	0.205	-0.08	0.367058489524401	0.51
CCKLR-17D1	dOptix	1.65	0.205	-0.08	0.367058489524401	0.51
CCKLR-17D1	stc	1.65	0.205	-0.08	0.367058489524401	0.51
CCKLR-17D1	CG17328	1.64	0.205	-0.08	0.367058489524401	0.51
CCKLR-17D1	CTCF	1.61	0.205	-0.08	0.367058489524401	0.51
CCKLR-17D1	bon	1.58	0.205	-0.08	0.367058489524401	0.51
CCKLR-17D1	MBD-R2	1.53	0.205	-0.08	0.367058489524401	0.51
CCKLR-17D1	CG10979	1.51	0.205	-0.08	0.367058489524401	0.51
CCKLR-17D1	CG12236	1.5	0.205	-0.08	0.367058489524401	0.51
CCKLR-17D1	Lhr	1.47	0.205	-0.08	0.367058489524401	0.51
CCKLR-17D1	Iswi	1.46	0.205	-0.08	0.367058489524401	0.51
CCKLR-17D1	CG7556	1.44	0.205	-0.08	0.367058489524401	0.51
CCKLR-17D1	Ssrp	1.42	0.205	-0.08	0.367058489524401	0.51
CCKLR-17D1	CG1792	1.38	0.205	-0.08	0.367058489524401	0.51
CG42302	CG3838	5.11	0.082	0.17	0.302613766334401	0.61
CG42302	ash2	4.11	0.082	0.17	0.302613766334401	0.61
CG42302	spt4	3.89	0.082	0.17	0.302613766334401	0.61
CG42302	HP1c	3.16	0.082	0.17	0.302613766334401	0.61
CG42302	rgr	3.11	0.082	0.17	0.302613766334401	0.61
CG42302	CG10209	2.83	0.082	0.17	0.302613766334401	0.61
CG42302	CTPsyn	2.41	0.082	0.17	0.302613766334401	0.61
CG42302	polybromo	2.3	0.082	0.17	0.302613766334401	0.61
CG42302	Rbf	2.13	0.082	0.17	0.302613766334401	0.61
CG42302	TfIIEalpha	2.13	0.082	0.17	0.302613766334401	0.61
CG42302	NELF-B	2.12	0.082	0.17	0.302613766334401	0.61
CG42302	CG17802	2.09	0.082	0.17	0.302613766334401	0.61
CG42302	CR43670	1.95	0.082	0.17	0.302613766334401	0.61
CG42302	bs	1.92	0.082	0.17	0.302613766334401	0.61
CG42302	CG7928	1.85	0.082	0.17	0.302613766334401	0.61
CG42302	egg	1.83	0.082	0.17	0.302613766334401	0.61
CG42302	Ets97D	1.82	0.082	0.17	0.302613766334401	0.61
CG42302	her	1.78	0.082	0.17	0.302613766334401	0.61
CG42302	brk	1.78	0.082	0.17	0.302613766334401	0.61
CG42302	CG8924	1.73	0.082	0.17	0.302613766334401	0.61
CG42302	CG32700	1.65	0.082	0.17	0.302613766334401	0.61
CG42302	e(y)1	1.6	0.082	0.17	0.302613766334401	0.61
CG42302	CG10959	1.59	0.082	0.17	0.302613766334401	0.61
CG42302	CG18265	1.48	0.082	0.17	0.302613766334401	0.61
CG42302	CG34422	1.47	0.082	0.17	0.302613766334401	0.61
CG42302	dOptix	1.44	0.082	0.17	0.302613766334401	0.61
CG42302	CG6765	1.38	0.082	0.17	0.302613766334401	0.61
CG42302	schlank	1.37	0.082	0.17	0.302613766334401	0.61
CG42302	CG30403	1.33	0.082	0.17	0.302613766334401	0.61
CG42302	vdDpp	1.33	0.082	0.17	0.302613766334401	0.61
CCKLR-17D3	CG4360	4.43	0.363	0.42	0.6	0.32
CCKLR-17D3	CG2199	3.51	0.363	0.42	0.6	0.32
CCKLR-17D3	CG6686	3.47	0.363	0.42	0.6	0.32
CCKLR-17D3	ash2	3.45	0.363	0.42	0.6	0.32
CCKLR-17D3	grp	3.11	0.363	0.42	0.6	0.32
CCKLR-17D3	CG12236	2.88	0.363	0.42	0.6	0.32
CCKLR-17D3	CG17802	2.76	0.363	0.42	0.6	0.32
CCKLR-17D3	Kdm2	2.67	0.363	0.42	0.6	0.32
CCKLR-17D3	ppl	2.62	0.363	0.42	0.6	0.32
CCKLR-17D3	CG7518	2.37	0.363	0.42	0.6	0.32
CCKLR-17D3	HP1c	2.36	0.363	0.42	0.6	0.32
CCKLR-17D3	polybromo	2.33	0.363	0.42	0.6	0.32
CCKLR-17D3	CG13624	2.27	0.363	0.42	0.6	0.32
CCKLR-17D3	hng3	2.23	0.363	0.42	0.6	0.32
CCKLR-17D3	mxc	2.17	0.363	0.42	0.6	0.32
CCKLR-17D3	Fen1	2.14	0.363	0.42	0.6	0.32
CCKLR-17D3	CkIIalpha-i1	1.99	0.363	0.42	0.6	0.32
CCKLR-17D3	Erm_Ey	1.97	0.363	0.42	0.6	0.32
CCKLR-17D3	Pbp95	1.94	0.363	0.42	0.6	0.32
CCKLR-17D3	Su(var)3-7	1.93	0.363	0.42	0.6	0.32
CCKLR-17D3	M1BP	1.92	0.363	0.42	0.6	0.32
CCKLR-17D3	Ravus	1.84	0.363	0.42	0.6	0.32
CCKLR-17D3	e(y)3	1.83	0.363	0.42	0.6	0.32
CCKLR-17D3	CG11723	1.81	0.363	0.42	0.6	0.32
CCKLR-17D3	CG6276	1.78	0.363	0.42	0.6	0.32
CCKLR-17D3	esn	1.74	0.363	0.42	0.6	0.32
CCKLR-17D3	Ssrp	1.72	0.363	0.42	0.6	0.32
CCKLR-17D3	CG44247	1.7	0.363	0.42	0.6	0.32
CCKLR-17D3	CG8159	1.66	0.363	0.42	0.6	0.32
CCKLR-17D3	CG13123	1.65	0.363	0.42	0.6	0.32
CG7280	CG6765	3.66	0.094	0.13	0.428571428571429	0.48
CG7280	NC2beta	3.57	0.094	0.13	0.428571428571429	0.48
CG7280	CG32700	3.2	0.094	0.13	0.428571428571429	0.48
CG7280	CG6276	3.14	0.094	0.13	0.428571428571429	0.48
CG7280	mamo	3.13	0.094	0.13	0.428571428571429	0.48
CG7280	NELF-B	3.11	0.094	0.13	0.428571428571429	0.48
CG7280	CG7386	2.43	0.094	0.13	0.428571428571429	0.48
CG7280	Side	2.35	0.094	0.13	0.428571428571429	0.48
CG7280	Atac2	2.32	0.094	0.13	0.428571428571429	0.48
CG7280	wdn	2.31	0.094	0.13	0.428571428571429	0.48
CG7280	sage	2.27	0.094	0.13	0.428571428571429	0.48
CG7280	CG3281	2.23	0.094	0.13	0.428571428571429	0.48
CG7280	RpIII128	2.17	0.094	0.13	0.428571428571429	0.48
CG7280	rgr	2.06	0.094	0.13	0.428571428571429	0.48
CG7280	CG17359	2.05	0.094	0.13	0.428571428571429	0.48
CG7280	Bx	2.01	0.094	0.13	0.428571428571429	0.48
CG7280	ppl	1.98	0.094	0.13	0.428571428571429	0.48
CG7280	brk	1.96	0.094	0.13	0.428571428571429	0.48
CG7280	CG8388	1.95	0.094	0.13	0.428571428571429	0.48
CG7280	Ssl1	1.88	0.094	0.13	0.428571428571429	0.48
CG7280	CG32264	1.86	0.094	0.13	0.428571428571429	0.48
CG7280	Hr78	1.79	0.094	0.13	0.428571428571429	0.48
CG7280	Slp_D	1.78	0.094	0.13	0.428571428571429	0.48
CG7280	CG2116	1.75	0.094	0.13	0.428571428571429	0.48
CG7280	CG6254	1.75	0.094	0.13	0.428571428571429	0.48
CG7280	Trl	1.75	0.094	0.13	0.428571428571429	0.48
CG7280	CG8944	1.75	0.094	0.13	0.428571428571429	0.48
CG7280	nvy	1.73	0.094	0.13	0.428571428571429	0.48
CG7280	Bap60	1.55	0.094	0.13	0.428571428571429	0.48
CG7280	CG11317	1.53	0.094	0.13	0.428571428571429	0.48
CG7288	az2	7.07	0.074	0.3	0.29277002188456	0.74
CG7288	zf30C	4.38	0.074	0.3	0.29277002188456	0.74
CG7288	CG11723	4.01	0.074	0.3	0.29277002188456	0.74
CG7288	CG34422	3.18	0.074	0.3	0.29277002188456	0.74
CG7288	Cdc5	3.01	0.074	0.3	0.29277002188456	0.74
CG7288	hng2	2.89	0.074	0.3	0.29277002188456	0.74
CG7288	stck	2.86	0.074	0.3	0.29277002188456	0.74
CG7288	CG12236	2.82	0.074	0.3	0.29277002188456	0.74
CG7288	trem	2.5	0.074	0.3	0.29277002188456	0.74
CG7288	mor	2.5	0.074	0.3	0.29277002188456	0.74
CG7288	caz	2.26	0.074	0.3	0.29277002188456	0.74
CG7288	Elp3	2.16	0.074	0.3	0.29277002188456	0.74
CG7288	tara	2.14	0.074	0.3	0.29277002188456	0.74
CG7288	MESR4	2.13	0.074	0.3	0.29277002188456	0.74
CG7288	mxc	2.07	0.074	0.3	0.29277002188456	0.74
CG7288	pita	2.06	0.074	0.3	0.29277002188456	0.74
CG7288	CG8924	2.04	0.074	0.3	0.29277002188456	0.74
CG7288	CG12267	1.97	0.074	0.3	0.29277002188456	0.74
CG7288	Ssrp	1.94	0.074	0.3	0.29277002188456	0.74
CG7288	CG6163	1.91	0.074	0.3	0.29277002188456	0.74
CG7288	CG6689	1.91	0.074	0.3	0.29277002188456	0.74
CG7288	CG15514	1.9	0.074	0.3	0.29277002188456	0.74
CG7288	RpII33	1.81	0.074	0.3	0.29277002188456	0.74
CG7288	CG10147	1.76	0.074	0.3	0.29277002188456	0.74
CG7288	CG11906	1.73	0.074	0.3	0.29277002188456	0.74
CG7288	Cdk8	1.64	0.074	0.3	0.29277002188456	0.74
CG7288	CG6276	1.56	0.074	0.3	0.29277002188456	0.74
CG7288	MED17	1.46	0.074	0.3	0.29277002188456	0.74
CG7288	CG5180	1.46	0.074	0.3	0.29277002188456	0.74
CG7288	yem	1.45	0.074	0.3	0.29277002188456	0.74
CG7326	CG3847	6.35	0.113	0.22	0.0666666666666667	0.01
CG7326	ssp	6.04	0.113	0.22	0.0666666666666667	0.01
CG7326	CG2875	5.43	0.113	0.22	0.0666666666666667	0.01
CG7326	Sry-delta	4.75	0.113	0.22	0.0666666666666667	0.01
CG7326	Hr96	3.02	0.113	0.22	0.0666666666666667	0.01
CG7326	CG13123	3.02	0.113	0.22	0.0666666666666667	0.01
CG7326	mute	2.61	0.113	0.22	0.0666666666666667	0.01
CG7326	Ravus	2.3	0.113	0.22	0.0666666666666667	0.01
CG7326	Mat1	2.16	0.113	0.22	0.0666666666666667	0.01
CG7326	CG3838	2.13	0.113	0.22	0.0666666666666667	0.01
CG7326	CG30020	2.01	0.113	0.22	0.0666666666666667	0.01
CG7326	Bap55	1.96	0.113	0.22	0.0666666666666667	0.01
CG7326	CG4360	1.83	0.113	0.22	0.0666666666666667	0.01
CG7326	CG10321	1.82	0.113	0.22	0.0666666666666667	0.01
CG7326	az2	1.79	0.113	0.22	0.0666666666666667	0.01
CG7326	Fen1	1.79	0.113	0.22	0.0666666666666667	0.01
CG7326	CG9948	1.7	0.113	0.22	0.0666666666666667	0.01
CG7326	CG4820	1.69	0.113	0.22	0.0666666666666667	0.01
CG7326	CG7357	1.62	0.113	0.22	0.0666666666666667	0.01
CG7326	Ets97D	1.59	0.113	0.22	0.0666666666666667	0.01
CG7326	Pcl	1.52	0.113	0.22	0.0666666666666667	0.01
CG7326	rgr	1.48	0.113	0.22	0.0666666666666667	0.01
CG7326	tth	1.39	0.113	0.22	0.0666666666666667	0.01
CG7326	hng3	1.38	0.113	0.22	0.0666666666666667	0.01
CG7326	CG17802	1.26	0.113	0.22	0.0666666666666667	0.01
CG7326	CG34422	1.22	0.113	0.22	0.0666666666666667	0.01
CG7326	CG8924	1.21	0.113	0.22	0.0666666666666667	0.01
CG7326	e(y)1	1.2	0.113	0.22	0.0666666666666667	0.01
CG7326	ph-p	1.15	0.113	0.22	0.0666666666666667	0.01
CG7326	CG3919	1.11	0.113	0.22	0.0666666666666667	0.01
CG7378	trr	4.74	0.296	0.51	0.382970843102535	0.42
CG7378	Mes4	4.69	0.296	0.51	0.382970843102535	0.42
CG7378	CG5196	4.44	0.296	0.51	0.382970843102535	0.42
CG7378	esn	4.15	0.296	0.51	0.382970843102535	0.42
CG7378	CG8944	3.19	0.296	0.51	0.382970843102535	0.42
CG7378	Asciz	2.97	0.296	0.51	0.382970843102535	0.42
CG7378	Iswi	2.6	0.296	0.51	0.382970843102535	0.42
CG7378	Bap60	2.57	0.296	0.51	0.382970843102535	0.42
CG7378	Hr78	2.41	0.296	0.51	0.382970843102535	0.42
CG7378	RpII33	2.35	0.296	0.51	0.382970843102535	0.42
CG7378	E2f1	2.26	0.296	0.51	0.382970843102535	0.42
CG7378	msl-3	2.06	0.296	0.51	0.382970843102535	0.42
CG7378	CG7357	2.06	0.296	0.51	0.382970843102535	0.42
CG7378	CG10321	2.01	0.296	0.51	0.382970843102535	0.42
CG7378	CG11906	1.96	0.296	0.51	0.382970843102535	0.42
CG7378	Kdm2	1.94	0.296	0.51	0.382970843102535	0.42
CG7378	CG12236	1.92	0.296	0.51	0.382970843102535	0.42
CG7378	nvy	1.85	0.296	0.51	0.382970843102535	0.42
CG7378	M1BP	1.81	0.296	0.51	0.382970843102535	0.42
CG7378	CG11560	1.79	0.296	0.51	0.382970843102535	0.42
CG7378	MED7	1.65	0.296	0.51	0.382970843102535	0.42
CG7378	CG18476	1.64	0.296	0.51	0.382970843102535	0.42
CG7378	row	1.63	0.296	0.51	0.382970843102535	0.42
CG7378	Bug22	1.56	0.296	0.51	0.382970843102535	0.42
CG7378	tara	1.56	0.296	0.51	0.382970843102535	0.42
CG7378	stc	1.52	0.296	0.51	0.382970843102535	0.42
CG7378	Lpt	1.49	0.296	0.51	0.382970843102535	0.42
CG7378	Su(z)12	1.46	0.296	0.51	0.382970843102535	0.42
CG7378	CG1603	1.44	0.296	0.51	0.382970843102535	0.42
CG7378	Trl	1.42	0.296	0.51	0.382970843102535	0.42
CG43759	CG3281	5.93	0.457	-0.34	0.142857142857143	0.14
CG43759	CG8216	5.49	0.457	-0.34	0.142857142857143	0.14
CG43759	cyc	5.07	0.457	-0.34	0.142857142857143	0.14
CG43759	CG12104	4.52	0.457	-0.34	0.142857142857143	0.14
CG43759	CG3815	3.55	0.457	-0.34	0.142857142857143	0.14
CG43759	lilli	2.79	0.457	-0.34	0.142857142857143	0.14
CG43759	TfIIEalpha	2.67	0.457	-0.34	0.142857142857143	0.14
CG43759	CG4424	2.48	0.457	-0.34	0.142857142857143	0.14
CG43759	her	2.45	0.457	-0.34	0.142857142857143	0.14
CG43759	CG14712	2.4	0.457	-0.34	0.142857142857143	0.14
CG43759	CG10959	2.19	0.457	-0.34	0.142857142857143	0.14
CG43759	lin-28	2.16	0.457	-0.34	0.142857142857143	0.14
CG43759	CG7987	2.09	0.457	-0.34	0.142857142857143	0.14
CG43759	CG32982	2.08	0.457	-0.34	0.142857142857143	0.14
CG43759	CG6686	2.07	0.457	-0.34	0.142857142857143	0.14
CG43759	GATAd	2.06	0.457	-0.34	0.142857142857143	0.14
CG43759	CG3313	1.93	0.457	-0.34	0.142857142857143	0.14
CG43759	az2	1.93	0.457	-0.34	0.142857142857143	0.14
CG43759	E(z)	1.92	0.457	-0.34	0.142857142857143	0.14
CG43759	Dip1	1.89	0.457	-0.34	0.142857142857143	0.14
CG43759	pad	1.84	0.457	-0.34	0.142857142857143	0.14
CG43759	CG2790	1.84	0.457	-0.34	0.142857142857143	0.14
CG43759	HP1c	1.82	0.457	-0.34	0.142857142857143	0.14
CG43759	nvy	1.82	0.457	-0.34	0.142857142857143	0.14
CG43759	CG31460	1.79	0.457	-0.34	0.142857142857143	0.14
CG43759	CG8281	1.78	0.457	-0.34	0.142857142857143	0.14
CG43759	Mes4	1.75	0.457	-0.34	0.142857142857143	0.14
CG43759	CG18476	1.68	0.457	-0.34	0.142857142857143	0.14
CG43759	brk	1.65	0.457	-0.34	0.142857142857143	0.14
CG43759	CG11317	1.63	0.457	-0.34	0.142857142857143	0.14
Hs3st-B	CG6254	7.08	0.135	0.42	0.333333333333333	0.69
Hs3st-B	CG7785	5.41	0.135	0.42	0.333333333333333	0.69
Hs3st-B	CG5196	4.35	0.135	0.42	0.333333333333333	0.69
Hs3st-B	Dh44-R2	3.87	0.135	0.42	0.333333333333333	0.69
Hs3st-B	egg	3.57	0.135	0.42	0.333333333333333	0.69
Hs3st-B	NELF-B	3.23	0.135	0.42	0.333333333333333	0.69
Hs3st-B	CG13624	3	0.135	0.42	0.333333333333333	0.69
Hs3st-B	Trl	2.93	0.135	0.42	0.333333333333333	0.69
Hs3st-B	Bx	2.84	0.135	0.42	0.333333333333333	0.69
Hs3st-B	Snr1	2.8	0.135	0.42	0.333333333333333	0.69
Hs3st-B	CG3281	2.79	0.135	0.42	0.333333333333333	0.69
Hs3st-B	RpII33	2.75	0.135	0.42	0.333333333333333	0.69
Hs3st-B	nvy	2.69	0.135	0.42	0.333333333333333	0.69
Hs3st-B	CG7928	2.64	0.135	0.42	0.333333333333333	0.69
Hs3st-B	Lmpt	2.57	0.135	0.42	0.333333333333333	0.69
Hs3st-B	CG10959	2.43	0.135	0.42	0.333333333333333	0.69
Hs3st-B	CG7518	2.31	0.135	0.42	0.333333333333333	0.69
Hs3st-B	Bug22	2.21	0.135	0.42	0.333333333333333	0.69
Hs3st-B	Su(z)12	2.21	0.135	0.42	0.333333333333333	0.69
Hs3st-B	CG3815	2.14	0.135	0.42	0.333333333333333	0.69
Hs3st-B	stck	2.05	0.135	0.42	0.333333333333333	0.69
Hs3st-B	CG2790	2.03	0.135	0.42	0.333333333333333	0.69
Hs3st-B	Su(var)2-HP2	1.98	0.135	0.42	0.333333333333333	0.69
Hs3st-B	ph-p	1.96	0.135	0.42	0.333333333333333	0.69
Hs3st-B	stc	1.96	0.135	0.42	0.333333333333333	0.69
Hs3st-B	CG14117	1.91	0.135	0.42	0.333333333333333	0.69
Hs3st-B	Chrac-16	1.88	0.135	0.42	0.333333333333333	0.69
Hs3st-B	CG7818	1.88	0.135	0.42	0.333333333333333	0.69
Hs3st-B	wdn	1.86	0.135	0.42	0.333333333333333	0.69
Hs3st-B	HP1c	1.79	0.135	0.42	0.333333333333333	0.69
Vav	CG31510	6.94	0.071	-0.22	0.29277002188456	0.42
Vav	Bx	4.23	0.071	-0.22	0.29277002188456	0.42
Vav	CG3065	3.89	0.071	-0.22	0.29277002188456	0.42
Vav	CG8281	3.24	0.071	-0.22	0.29277002188456	0.42
Vav	mld	3.2	0.071	-0.22	0.29277002188456	0.42
Vav	CG18476	3.19	0.071	-0.22	0.29277002188456	0.42
Vav	Bug22	3.18	0.071	-0.22	0.29277002188456	0.42
Vav	Dh44-R2	3.03	0.071	-0.22	0.29277002188456	0.42
Vav	Cdk8	2.77	0.071	-0.22	0.29277002188456	0.42
Vav	Rabex-5	2.64	0.071	-0.22	0.29277002188456	0.42
Vav	NC2beta	2.58	0.071	-0.22	0.29277002188456	0.42
Vav	CR43670	2.5	0.071	-0.22	0.29277002188456	0.42
Vav	CG6765	2.5	0.071	-0.22	0.29277002188456	0.42
Vav	CG7839	2.48	0.071	-0.22	0.29277002188456	0.42
Vav	hng3	2.42	0.071	-0.22	0.29277002188456	0.42
Vav	sba	2.39	0.071	-0.22	0.29277002188456	0.42
Vav	gce	2.35	0.071	-0.22	0.29277002188456	0.42
Vav	e(y)1	2.18	0.071	-0.22	0.29277002188456	0.42
Vav	bs	2.11	0.071	-0.22	0.29277002188456	0.42
Vav	CG3919	2.11	0.071	-0.22	0.29277002188456	0.42
Vav	Dad	1.99	0.071	-0.22	0.29277002188456	0.42
Vav	CG45071	1.97	0.071	-0.22	0.29277002188456	0.42
Vav	Ets97D	1.94	0.071	-0.22	0.29277002188456	0.42
Vav	RpIII128	1.93	0.071	-0.22	0.29277002188456	0.42
Vav	Spt5	1.84	0.071	-0.22	0.29277002188456	0.42
Vav	CG14667	1.82	0.071	-0.22	0.29277002188456	0.42
Vav	crm	1.81	0.071	-0.22	0.29277002188456	0.42
Vav	fd68A	1.79	0.071	-0.22	0.29277002188456	0.42
Vav	Mio	1.78	0.071	-0.22	0.29277002188456	0.42
Vav	CG13894	1.74	0.071	-0.22	0.29277002188456	0.42
nAChRalpha7	Fen1	6.53	0.793	0.41	0.509175077217316	0.27
nAChRalpha7	CG3815	6.4	0.793	0.41	0.509175077217316	0.27
nAChRalpha7	HP1c	6.03	0.793	0.41	0.509175077217316	0.27
nAChRalpha7	CG34376	5.08	0.793	0.41	0.509175077217316	0.27
nAChRalpha7	CG7518	4.03	0.793	0.41	0.509175077217316	0.27
nAChRalpha7	CG12162	3.89	0.793	0.41	0.509175077217316	0.27
nAChRalpha7	tara	3.6	0.793	0.41	0.509175077217316	0.27
nAChRalpha7	Lhr	3.51	0.793	0.41	0.509175077217316	0.27
nAChRalpha7	CG45071	3.16	0.793	0.41	0.509175077217316	0.27
nAChRalpha7	Su(var)2-10	2.97	0.793	0.41	0.509175077217316	0.27
nAChRalpha7	cyc	2.9	0.793	0.41	0.509175077217316	0.27
nAChRalpha7	Elp3	2.89	0.793	0.41	0.509175077217316	0.27
nAChRalpha7	Su(var)2-HP2	2.58	0.793	0.41	0.509175077217316	0.27
nAChRalpha7	CG8281	2.52	0.793	0.41	0.509175077217316	0.27
nAChRalpha7	dwg	2.51	0.793	0.41	0.509175077217316	0.27
nAChRalpha7	ash2	2.47	0.793	0.41	0.509175077217316	0.27
nAChRalpha7	her	2.47	0.793	0.41	0.509175077217316	0.27
nAChRalpha7	lid	2.45	0.793	0.41	0.509175077217316	0.27
nAChRalpha7	Mi-2	2.32	0.793	0.41	0.509175077217316	0.27
nAChRalpha7	lilli	2.2	0.793	0.41	0.509175077217316	0.27
nAChRalpha7	MED17	2.15	0.793	0.41	0.509175077217316	0.27
nAChRalpha7	CG8216	2.14	0.793	0.41	0.509175077217316	0.27
nAChRalpha7	Mes4	2.09	0.793	0.41	0.509175077217316	0.27
nAChRalpha7	Su(z)2	2.06	0.793	0.41	0.509175077217316	0.27
nAChRalpha7	Asciz	2.02	0.793	0.41	0.509175077217316	0.27
nAChRalpha7	Crc	2.01	0.793	0.41	0.509175077217316	0.27
nAChRalpha7	ush	2	0.793	0.41	0.509175077217316	0.27
nAChRalpha7	stck	2	0.793	0.41	0.509175077217316	0.27
nAChRalpha7	tio	1.9	0.793	0.41	0.509175077217316	0.27
nAChRalpha7	RpIII128	1.88	0.793	0.41	0.509175077217316	0.27
kek5	CG18265	6.57	0.377	0.44	0.447213595499958	0.57
kek5	Dip1	5.24	0.377	0.44	0.447213595499958	0.57
kek5	Chrac-16	2.46	0.377	0.44	0.447213595499958	0.57
kek5	e(y)1	2.26	0.377	0.44	0.447213595499958	0.57
kek5	egg	2.25	0.377	0.44	0.447213595499958	0.57
kek5	CG11456	2.13	0.377	0.44	0.447213595499958	0.57
kek5	CG14710	2.13	0.377	0.44	0.447213595499958	0.57
kek5	Spt5	2.12	0.377	0.44	0.447213595499958	0.57
kek5	E2f2	2.04	0.377	0.44	0.447213595499958	0.57
kek5	caz	2.01	0.377	0.44	0.447213595499958	0.57
kek5	Side	1.95	0.377	0.44	0.447213595499958	0.57
kek5	CG14667	1.91	0.377	0.44	0.447213595499958	0.57
kek5	trr	1.83	0.377	0.44	0.447213595499958	0.57
kek5	CG8944	1.81	0.377	0.44	0.447213595499958	0.57
kek5	ush	1.79	0.377	0.44	0.447213595499958	0.57
kek5	CG1602	1.7	0.377	0.44	0.447213595499958	0.57
kek5	Dh44-R2	1.65	0.377	0.44	0.447213595499958	0.57
kek5	brk	1.64	0.377	0.44	0.447213595499958	0.57
kek5	CG44247	1.64	0.377	0.44	0.447213595499958	0.57
kek5	CG12155	1.62	0.377	0.44	0.447213595499958	0.57
kek5	CG32982	1.6	0.377	0.44	0.447213595499958	0.57
kek5	Meics	1.59	0.377	0.44	0.447213595499958	0.57
kek5	CG3815	1.55	0.377	0.44	0.447213595499958	0.57
kek5	RpIII128	1.5	0.377	0.44	0.447213595499958	0.57
kek5	CG5180	1.48	0.377	0.44	0.447213595499958	0.57
kek5	pzg	1.47	0.377	0.44	0.447213595499958	0.57
kek5	Bx	1.47	0.377	0.44	0.447213595499958	0.57
kek5	tara	1.46	0.377	0.44	0.447213595499958	0.57
kek5	CG12104	1.42	0.377	0.44	0.447213595499958	0.57
kek5	Mes4	1.37	0.377	0.44	0.447213595499958	0.57
CG12204	CG10321	6.2	0.112	0	0.0975900072948533	0.01
CG12204	cyc	4.43	0.112	0	0.0975900072948533	0.01
CG12204	MRG15	3.96	0.112	0	0.0975900072948533	0.01
CG12204	Chrac-14	3.67	0.112	0	0.0975900072948533	0.01
CG12204	Chrac-16	3.23	0.112	0	0.0975900072948533	0.01
CG12204	CG6276	2.87	0.112	0	0.0975900072948533	0.01
CG12204	MED17	2.81	0.112	0	0.0975900072948533	0.01
CG12204	CG12236	2.75	0.112	0	0.0975900072948533	0.01
CG12204	CG6163	2.47	0.112	0	0.0975900072948533	0.01
CG12204	CTPsyn	2.45	0.112	0	0.0975900072948533	0.01
CG12204	l(2)k10201	2.33	0.112	0	0.0975900072948533	0.01
CG12204	sage	2.31	0.112	0	0.0975900072948533	0.01
CG12204	CG1602	2.2	0.112	0	0.0975900072948533	0.01
CG12204	pzg	2.2	0.112	0	0.0975900072948533	0.01
CG12204	HP1c	2.19	0.112	0	0.0975900072948533	0.01
CG12204	CG17328	2.16	0.112	0	0.0975900072948533	0.01
CG12204	Ada2b	2.02	0.112	0	0.0975900072948533	0.01
CG12204	CG3281	2.01	0.112	0	0.0975900072948533	0.01
CG12204	Bka	1.96	0.112	0	0.0975900072948533	0.01
CG12204	Rbf	1.85	0.112	0	0.0975900072948533	0.01
CG12204	CG17186	1.82	0.112	0	0.0975900072948533	0.01
CG12204	CG5180	1.79	0.112	0	0.0975900072948533	0.01
CG12204	CG7928	1.78	0.112	0	0.0975900072948533	0.01
CG12204	CG7987	1.76	0.112	0	0.0975900072948533	0.01
CG12204	hng2	1.76	0.112	0	0.0975900072948533	0.01
CG12204	Ravus	1.75	0.112	0	0.0975900072948533	0.01
CG12204	dwg	1.68	0.112	0	0.0975900072948533	0.01
CG12204	Taf5	1.65	0.112	0	0.0975900072948533	0.01
CG12204	CG3838	1.63	0.112	0	0.0975900072948533	0.01
CG12204	Iswi	1.63	0.112	0	0.0975900072948533	0.01
CG32532	Sry-delta	5.84	0.186	-0.06	0.174077655955698	0.03
CG32532	wdn	2.12	0.186	-0.06	0.174077655955698	0.03
CG32532	Mi-2	2.03	0.186	-0.06	0.174077655955698	0.03
CG32532	CG7518	2	0.186	-0.06	0.174077655955698	0.03
CG32532	Nufip	1.72	0.186	-0.06	0.174077655955698	0.03
CG32532	Spt3	1.71	0.186	-0.06	0.174077655955698	0.03
CG32532	Meics	1.7	0.186	-0.06	0.174077655955698	0.03
CG32532	Bap60	1.68	0.186	-0.06	0.174077655955698	0.03
CG32532	CG8281	1.65	0.186	-0.06	0.174077655955698	0.03
CG32532	CG10979	1.64	0.186	-0.06	0.174077655955698	0.03
CG32532	rgr	1.64	0.186	-0.06	0.174077655955698	0.03
CG32532	CG3281	1.63	0.186	-0.06	0.174077655955698	0.03
CG32532	CG31224	1.59	0.186	-0.06	0.174077655955698	0.03
CG32532	CR43671	1.42	0.186	-0.06	0.174077655955698	0.03
CG32532	CG6276	1.41	0.186	-0.06	0.174077655955698	0.03
CG32532	CG10631	1.41	0.186	-0.06	0.174077655955698	0.03
CG32532	CG11723	1.41	0.186	-0.06	0.174077655955698	0.03
CG32532	CG34422	1.4	0.186	-0.06	0.174077655955698	0.03
CG32532	Hmr	1.39	0.186	-0.06	0.174077655955698	0.03
CG32532	gce	1.33	0.186	-0.06	0.174077655955698	0.03
CG32532	CG8159	1.31	0.186	-0.06	0.174077655955698	0.03
CG32532	jing	1.3	0.186	-0.06	0.174077655955698	0.03
CG32532	CG8944	1.26	0.186	-0.06	0.174077655955698	0.03
CG32532	CG17361	1.23	0.186	-0.06	0.174077655955698	0.03
CG32532	CG9705	1.21	0.186	-0.06	0.174077655955698	0.03
CG32532	CG10904	1.19	0.186	-0.06	0.174077655955698	0.03
CG32532	ush	1.18	0.186	-0.06	0.174077655955698	0.03
CG32532	Atac2	1.14	0.186	-0.06	0.174077655955698	0.03
CG32532	Eip93F	1.13	0.186	-0.06	0.174077655955698	0.03
CG32532	CG12155	1.12	0.186	-0.06	0.174077655955698	0.03
Grip84	Bap55	5.37	0.056	-0.05	0.447213595499958	0.8
Grip84	CG7518	3.7	0.056	-0.05	0.447213595499958	0.8
Grip84	CG2875	3.12	0.056	-0.05	0.447213595499958	0.8
Grip84	lid	2.92	0.056	-0.05	0.447213595499958	0.8
Grip84	E2f2	2.87	0.056	-0.05	0.447213595499958	0.8
Grip84	Trl	2.71	0.056	-0.05	0.447213595499958	0.8
Grip84	Su(var)2-HP2	2.62	0.056	-0.05	0.447213595499958	0.8
Grip84	CG3919	2.54	0.056	-0.05	0.447213595499958	0.8
Grip84	CG6686	2.32	0.056	-0.05	0.447213595499958	0.8
Grip84	Hr78	2.28	0.056	-0.05	0.447213595499958	0.8
Grip84	Atac1	2.19	0.056	-0.05	0.447213595499958	0.8
Grip84	CG8950	2.17	0.056	-0.05	0.447213595499958	0.8
Grip84	rgr	2.02	0.056	-0.05	0.447213595499958	0.8
Grip84	CG12162	1.99	0.056	-0.05	0.447213595499958	0.8
Grip84	CG30020	1.91	0.056	-0.05	0.447213595499958	0.8
Grip84	CG32982	1.9	0.056	-0.05	0.447213595499958	0.8
Grip84	MED7	1.9	0.056	-0.05	0.447213595499958	0.8
Grip84	CG10321	1.78	0.056	-0.05	0.447213595499958	0.8
Grip84	CG6254	1.78	0.056	-0.05	0.447213595499958	0.8
Grip84	ash2	1.78	0.056	-0.05	0.447213595499958	0.8
Grip84	Sry-delta	1.77	0.056	-0.05	0.447213595499958	0.8
Grip84	CG3815	1.75	0.056	-0.05	0.447213595499958	0.8
Grip84	hng2	1.65	0.056	-0.05	0.447213595499958	0.8
Grip84	CG11906	1.6	0.056	-0.05	0.447213595499958	0.8
Grip84	dbr	1.59	0.056	-0.05	0.447213595499958	0.8
Grip84	Meics	1.56	0.056	-0.05	0.447213595499958	0.8
Grip84	CG4820	1.53	0.056	-0.05	0.447213595499958	0.8
Grip84	CG34422	1.52	0.056	-0.05	0.447213595499958	0.8
Grip84	CG5180	1.51	0.056	-0.05	0.447213595499958	0.8
Grip84	CG18476	1.47	0.056	-0.05	0.447213595499958	0.8
Tao	M1BP	4.64	0.119	-0.06	0.683130051063973	0.85
Tao	spt4	4.37	0.119	-0.06	0.683130051063973	0.85
Tao	Rbf	4.07	0.119	-0.06	0.683130051063973	0.85
Tao	bon	3.27	0.119	-0.06	0.683130051063973	0.85
Tao	Side	2.89	0.119	-0.06	0.683130051063973	0.85
Tao	MED25	2.87	0.119	-0.06	0.683130051063973	0.85
Tao	CG12267	2.61	0.119	-0.06	0.683130051063973	0.85
Tao	CG9948	2.56	0.119	-0.06	0.683130051063973	0.85
Tao	CG32700	2.52	0.119	-0.06	0.683130051063973	0.85
Tao	CG12659	2.52	0.119	-0.06	0.683130051063973	0.85
Tao	Trl	2.48	0.119	-0.06	0.683130051063973	0.85
Tao	CG10147	2.13	0.119	-0.06	0.683130051063973	0.85
Tao	CG1792	2.11	0.119	-0.06	0.683130051063973	0.85
Tao	Cp190	2.08	0.119	-0.06	0.683130051063973	0.85
Tao	tth	2.04	0.119	-0.06	0.683130051063973	0.85
Tao	Su(z)2	2.03	0.119	-0.06	0.683130051063973	0.85
Tao	Su(H)	1.94	0.119	-0.06	0.683130051063973	0.85
Tao	MED4	1.81	0.119	-0.06	0.683130051063973	0.85
Tao	vdDpp	1.78	0.119	-0.06	0.683130051063973	0.85
Tao	CG3847	1.77	0.119	-0.06	0.683130051063973	0.85
Tao	CR43670	1.72	0.119	-0.06	0.683130051063973	0.85
Tao	fu2	1.72	0.119	-0.06	0.683130051063973	0.85
Tao	ssp	1.67	0.119	-0.06	0.683130051063973	0.85
Tao	CG6272	1.63	0.119	-0.06	0.683130051063973	0.85
Tao	mamo	1.61	0.119	-0.06	0.683130051063973	0.85
Tao	Cdc5	1.53	0.119	-0.06	0.683130051063973	0.85
Tao	TfIIEalpha	1.53	0.119	-0.06	0.683130051063973	0.85
Tao	Lhr	1.5	0.119	-0.06	0.683130051063973	0.85
Tao	nvy	1.46	0.119	-0.06	0.683130051063973	0.85
Tao	CG1603	1.45	0.119	-0.06	0.683130051063973	0.85
CG14220	Mad	8.11	0.064	0.14	0.124034734589208	0.27
CG14220	CG6683	6.93	0.064	0.14	0.124034734589208	0.27
CG14220	CG12236	6.86	0.064	0.14	0.124034734589208	0.27
CG14220	Spt3	4.71	0.064	0.14	0.124034734589208	0.27
CG14220	HP1c	4.7	0.064	0.14	0.124034734589208	0.27
CG14220	CG10904	4.42	0.064	0.14	0.124034734589208	0.27
CG14220	hpo	3.8	0.064	0.14	0.124034734589208	0.27
CG14220	CG15073	3.31	0.064	0.14	0.124034734589208	0.27
CG14220	Taf5	3.28	0.064	0.14	0.124034734589208	0.27
CG14220	trr	3.25	0.064	0.14	0.124034734589208	0.27
CG14220	Chrac-16	3.2	0.064	0.14	0.124034734589208	0.27
CG14220	CG3815	3.09	0.064	0.14	0.124034734589208	0.27
CG14220	CG10321	2.96	0.064	0.14	0.124034734589208	0.27
CG14220	CG7987	2.96	0.064	0.14	0.124034734589208	0.27
CG14220	CG7785	2.85	0.064	0.14	0.124034734589208	0.27
CG14220	schlank	2.66	0.064	0.14	0.124034734589208	0.27
CG14220	row	2.6	0.064	0.14	0.124034734589208	0.27
CG14220	ash2	2.53	0.064	0.14	0.124034734589208	0.27
CG14220	CG16863	2.51	0.064	0.14	0.124034734589208	0.27
CG14220	CG2875	2.41	0.064	0.14	0.124034734589208	0.27
CG14220	pr-set7	2.37	0.064	0.14	0.124034734589208	0.27
CG14220	egg	2.28	0.064	0.14	0.124034734589208	0.27
CG14220	sba	2.25	0.064	0.14	0.124034734589208	0.27
CG14220	Ada2b	2.25	0.064	0.14	0.124034734589208	0.27
CG14220	her	2.15	0.064	0.14	0.124034734589208	0.27
CG14220	dwg	2.1	0.064	0.14	0.124034734589208	0.27
CG14220	CG5180	2.08	0.064	0.14	0.124034734589208	0.27
CG14220	CG14667	2.06	0.064	0.14	0.124034734589208	0.27
CG14220	tth	2.04	0.064	0.14	0.124034734589208	0.27
CG14220	Mtp	1.99	0.064	0.14	0.124034734589208	0.27
MKP-4	Opbp	3.9	0.135	0.69	1	0.83
MKP-4	Ets97D	3.79	0.135	0.69	1	0.83
MKP-4	mxc	3.62	0.135	0.69	1	0.83
MKP-4	Chrac-16	3.15	0.135	0.69	1	0.83
MKP-4	Fen1	3.05	0.135	0.69	1	0.83
MKP-4	CG6272	3.04	0.135	0.69	1	0.83
MKP-4	CG13123	2.83	0.135	0.69	1	0.83
MKP-4	lin-28	2.77	0.135	0.69	1	0.83
MKP-4	Dref	2.63	0.135	0.69	1	0.83
MKP-4	CG10209	2.59	0.135	0.69	1	0.83
MKP-4	CG1603	2.56	0.135	0.69	1	0.83
MKP-4	grp	2.5	0.135	0.69	1	0.83
MKP-4	CTCF	2.49	0.135	0.69	1	0.83
MKP-4	CG4820	2.44	0.135	0.69	1	0.83
MKP-4	CG4936	2.42	0.135	0.69	1	0.83
MKP-4	CG3065	2.36	0.135	0.69	1	0.83
MKP-4	CG4707	2.32	0.135	0.69	1	0.83
MKP-4	ppl	2.31	0.135	0.69	1	0.83
MKP-4	cyc	2.29	0.135	0.69	1	0.83
MKP-4	CG8924	2.17	0.135	0.69	1	0.83
MKP-4	CG3919	2.12	0.135	0.69	1	0.83
MKP-4	CTPsyn	2.11	0.135	0.69	1	0.83
MKP-4	Elp3	2.1	0.135	0.69	1	0.83
MKP-4	stck	2.07	0.135	0.69	1	0.83
MKP-4	Trf	2.04	0.135	0.69	1	0.83
MKP-4	CG34422	2.03	0.135	0.69	1	0.83
MKP-4	Cdk8	1.95	0.135	0.69	1	0.83
MKP-4	Mio	1.91	0.135	0.69	1	0.83
MKP-4	Ada2b	1.87	0.135	0.69	1	0.83
MKP-4	Lhr	1.82	0.135	0.69	1	0.83
e(y)3	Dip1	5.62	0.065	-0.19	0.447213595499958	0.58
e(y)3	Side	4.59	0.065	-0.19	0.447213595499958	0.58
e(y)3	CG13123	4.27	0.065	-0.19	0.447213595499958	0.58
e(y)3	CG12155	3.53	0.065	-0.19	0.447213595499958	0.58
e(y)3	Taf2	3.01	0.065	-0.19	0.447213595499958	0.58
e(y)3	CG8281	2.82	0.065	-0.19	0.447213595499958	0.58
e(y)3	ph-p	2.55	0.065	-0.19	0.447213595499958	0.58
e(y)3	spt4	2.55	0.065	-0.19	0.447213595499958	0.58
e(y)3	CG1024	2.49	0.065	-0.19	0.447213595499958	0.58
e(y)3	phol	2.27	0.065	-0.19	0.447213595499958	0.58
e(y)3	lin-28	2.21	0.065	-0.19	0.447213595499958	0.58
e(y)3	CG4360	2.19	0.065	-0.19	0.447213595499958	0.58
e(y)3	Mes4	2.15	0.065	-0.19	0.447213595499958	0.58
e(y)3	l(2)k10201	2.14	0.065	-0.19	0.447213595499958	0.58
e(y)3	NC2beta	2.01	0.065	-0.19	0.447213595499958	0.58
e(y)3	Mrtf	1.92	0.065	-0.19	0.447213595499958	0.58
e(y)3	CG7518	1.9	0.065	-0.19	0.447213595499958	0.58
e(y)3	Cdc5	1.81	0.065	-0.19	0.447213595499958	0.58
e(y)3	Lhr	1.77	0.065	-0.19	0.447213595499958	0.58
e(y)3	su(Hw)	1.73	0.065	-0.19	0.447213595499958	0.58
e(y)3	CG13624	1.68	0.065	-0.19	0.447213595499958	0.58
e(y)3	bs	1.66	0.065	-0.19	0.447213595499958	0.58
e(y)3	sage	1.66	0.065	-0.19	0.447213595499958	0.58
e(y)3	CG15073	1.6	0.065	-0.19	0.447213595499958	0.58
e(y)3	CG3065	1.57	0.065	-0.19	0.447213595499958	0.58
e(y)3	CG4424	1.57	0.065	-0.19	0.447213595499958	0.58
e(y)3	Bx	1.54	0.065	-0.19	0.447213595499958	0.58
e(y)3	mor	1.53	0.065	-0.19	0.447213595499958	0.58
e(y)3	ush	1.53	0.065	-0.19	0.447213595499958	0.58
e(y)3	Ets97D	1.48	0.065	-0.19	0.447213595499958	0.58
CG12237	CG32264	9.48	0.102	0.66	0.447213595499958	0.56
CG12237	Bx	6.27	0.102	0.66	0.447213595499958	0.56
CG12237	Max	4.33	0.102	0.66	0.447213595499958	0.56
CG12237	Kdm4A	3.86	0.102	0.66	0.447213595499958	0.56
CG12237	Chrac-14	3.49	0.102	0.66	0.447213595499958	0.56
CG12237	fu2	3.38	0.102	0.66	0.447213595499958	0.56
CG12237	CG12219	3.19	0.102	0.66	0.447213595499958	0.56
CG12237	wdn	3.12	0.102	0.66	0.447213595499958	0.56
CG12237	hng2	2.85	0.102	0.66	0.447213595499958	0.56
CG12237	TH1	2.75	0.102	0.66	0.447213595499958	0.56
CG12237	GATAd	2.59	0.102	0.66	0.447213595499958	0.56
CG12237	CG10631	2.55	0.102	0.66	0.447213595499958	0.56
CG12237	e(y)3	2.52	0.102	0.66	0.447213595499958	0.56
CG12237	CG11695	2.34	0.102	0.66	0.447213595499958	0.56
CG12237	RpII33	2.31	0.102	0.66	0.447213595499958	0.56
CG12237	Mtp	2.23	0.102	0.66	0.447213595499958	0.56
CG12237	CG4936	2.2	0.102	0.66	0.447213595499958	0.56
CG12237	esn	2.14	0.102	0.66	0.447213595499958	0.56
CG12237	CG4565	2.08	0.102	0.66	0.447213595499958	0.56
CG12237	CG18476	2.06	0.102	0.66	0.447213595499958	0.56
CG12237	CG12236	2.02	0.102	0.66	0.447213595499958	0.56
CG12237	CG7357	2	0.102	0.66	0.447213595499958	0.56
CG12237	ktub	1.98	0.102	0.66	0.447213595499958	0.56
CG12237	CG2202	1.98	0.102	0.66	0.447213595499958	0.56
CG12237	CG6686	1.96	0.102	0.66	0.447213595499958	0.56
CG12237	spt4	1.92	0.102	0.66	0.447213595499958	0.56
CG12237	CG7745	1.9	0.102	0.66	0.447213595499958	0.56
CG12237	l(2)k10201	1.87	0.102	0.66	0.447213595499958	0.56
CG12237	CG34422	1.86	0.102	0.66	0.447213595499958	0.56
CG12237	Atac2	1.83	0.102	0.66	0.447213595499958	0.56
Arp10	CG12155	5.85	0.077	-0.02	0.0975900072948533	0.39
Arp10	CG6254	4.46	0.077	-0.02	0.0975900072948533	0.39
Arp10	Hmg-2	3.65	0.077	-0.02	0.0975900072948533	0.39
Arp10	CG3281	2.75	0.077	-0.02	0.0975900072948533	0.39
Arp10	ush	2.61	0.077	-0.02	0.0975900072948533	0.39
Arp10	CG11695	2.54	0.077	-0.02	0.0975900072948533	0.39
Arp10	pr-set7	2.31	0.077	-0.02	0.0975900072948533	0.39
Arp10	CG8944	2.12	0.077	-0.02	0.0975900072948533	0.39
Arp10	bs	2.08	0.077	-0.02	0.0975900072948533	0.39
Arp10	Chrac-16	2.05	0.077	-0.02	0.0975900072948533	0.39
Arp10	CG7745	1.96	0.077	-0.02	0.0975900072948533	0.39
Arp10	caz	1.94	0.077	-0.02	0.0975900072948533	0.39
Arp10	CG31224	1.81	0.077	-0.02	0.0975900072948533	0.39
Arp10	mTTF	1.79	0.077	-0.02	0.0975900072948533	0.39
Arp10	CG3815	1.75	0.077	-0.02	0.0975900072948533	0.39
Arp10	yem	1.73	0.077	-0.02	0.0975900072948533	0.39
Arp10	CG4936	1.66	0.077	-0.02	0.0975900072948533	0.39
Arp10	Mrtf	1.6	0.077	-0.02	0.0975900072948533	0.39
Arp10	Pcl	1.51	0.077	-0.02	0.0975900072948533	0.39
Arp10	CG17359	1.49	0.077	-0.02	0.0975900072948533	0.39
Arp10	CG18476	1.48	0.077	-0.02	0.0975900072948533	0.39
Arp10	RpII33	1.45	0.077	-0.02	0.0975900072948533	0.39
Arp10	CG12768	1.43	0.077	-0.02	0.0975900072948533	0.39
Arp10	CG1965	1.41	0.077	-0.02	0.0975900072948533	0.39
Arp10	gce	1.39	0.077	-0.02	0.0975900072948533	0.39
Arp10	CG31460	1.37	0.077	-0.02	0.0975900072948533	0.39
Arp10	CG30020	1.34	0.077	-0.02	0.0975900072948533	0.39
Arp10	CG10209	1.33	0.077	-0.02	0.0975900072948533	0.39
Arp10	RpIII128	1.33	0.077	-0.02	0.0975900072948533	0.39
Arp10	CG8924	1.32	0.077	-0.02	0.0975900072948533	0.39
dome	CG14117	5.5	0.085	-0.01	0.29277002188456	0.29
dome	Opbp	4.04	0.085	-0.01	0.29277002188456	0.29
dome	CG10979	3.86	0.085	-0.01	0.29277002188456	0.29
dome	CG3065	3.35	0.085	-0.01	0.29277002188456	0.29
dome	Atac1	3.26	0.085	-0.01	0.29277002188456	0.29
dome	CG30403	3.01	0.085	-0.01	0.29277002188456	0.29
dome	CG2199	2.5	0.085	-0.01	0.29277002188456	0.29
dome	CG10904	2.4	0.085	-0.01	0.29277002188456	0.29
dome	CG4820	2.31	0.085	-0.01	0.29277002188456	0.29
dome	CG12659	2	0.085	-0.01	0.29277002188456	0.29
dome	CG4854	1.99	0.085	-0.01	0.29277002188456	0.29
dome	Taf5	1.98	0.085	-0.01	0.29277002188456	0.29
dome	Snr1	1.98	0.085	-0.01	0.29277002188456	0.29
dome	stck	1.92	0.085	-0.01	0.29277002188456	0.29
dome	CG34376	1.83	0.085	-0.01	0.29277002188456	0.29
dome	MED17	1.81	0.085	-0.01	0.29277002188456	0.29
dome	CG9705	1.81	0.085	-0.01	0.29277002188456	0.29
dome	CG4565	1.79	0.085	-0.01	0.29277002188456	0.29
dome	CG12162	1.68	0.085	-0.01	0.29277002188456	0.29
dome	hng2	1.64	0.085	-0.01	0.29277002188456	0.29
dome	Eip93F	1.58	0.085	-0.01	0.29277002188456	0.29
dome	CG15514	1.57	0.085	-0.01	0.29277002188456	0.29
dome	CG6276	1.56	0.085	-0.01	0.29277002188456	0.29
dome	Trl	1.54	0.085	-0.01	0.29277002188456	0.29
dome	CG12267	1.54	0.085	-0.01	0.29277002188456	0.29
dome	trem	1.49	0.085	-0.01	0.29277002188456	0.29
dome	Iswi	1.42	0.085	-0.01	0.29277002188456	0.29
dome	Hth	1.39	0.085	-0.01	0.29277002188456	0.29
dome	CG5245	1.38	0.085	-0.01	0.29277002188456	0.29
dome	CG7518	1.37	0.085	-0.01	0.29277002188456	0.29
Ubqn	HP1c	5.38	0.116	0.5	0.683130051063973	0.96
Ubqn	CG1024	4.89	0.116	0.5	0.683130051063973	0.96
Ubqn	Pbp95	4.17	0.116	0.5	0.683130051063973	0.96
Ubqn	Ada2b	3.87	0.116	0.5	0.683130051063973	0.96
Ubqn	dbr	3.46	0.116	0.5	0.683130051063973	0.96
Ubqn	hng2	2.79	0.116	0.5	0.683130051063973	0.96
Ubqn	CG8944	2.54	0.116	0.5	0.683130051063973	0.96
Ubqn	mld	2.34	0.116	0.5	0.683130051063973	0.96
Ubqn	CG6163	2.34	0.116	0.5	0.683130051063973	0.96
Ubqn	mor	2.33	0.116	0.5	0.683130051063973	0.96
Ubqn	zf30C	2.29	0.116	0.5	0.683130051063973	0.96
Ubqn	MED15	2.19	0.116	0.5	0.683130051063973	0.96
Ubqn	Meics	2.04	0.116	0.5	0.683130051063973	0.96
Ubqn	CG8145	1.95	0.116	0.5	0.683130051063973	0.96
Ubqn	CG3838	1.92	0.116	0.5	0.683130051063973	0.96
Ubqn	Nufip	1.91	0.116	0.5	0.683130051063973	0.96
Ubqn	CG5245	1.87	0.116	0.5	0.683130051063973	0.96
Ubqn	CG31460	1.86	0.116	0.5	0.683130051063973	0.96
Ubqn	CG30403	1.81	0.116	0.5	0.683130051063973	0.96
Ubqn	CG2875	1.81	0.116	0.5	0.683130051063973	0.96
Ubqn	CG3281	1.78	0.116	0.5	0.683130051063973	0.96
Ubqn	CG7386	1.77	0.116	0.5	0.683130051063973	0.96
Ubqn	Chrac-16	1.77	0.116	0.5	0.683130051063973	0.96
Ubqn	CG32264	1.7	0.116	0.5	0.683130051063973	0.96
Ubqn	CG32982	1.7	0.116	0.5	0.683130051063973	0.96
Ubqn	CG1647	1.69	0.116	0.5	0.683130051063973	0.96
Ubqn	CG17359	1.69	0.116	0.5	0.683130051063973	0.96
Ubqn	Max	1.68	0.116	0.5	0.683130051063973	0.96
Ubqn	Eip93F	1.68	0.116	0.5	0.683130051063973	0.96
Ubqn	yem	1.64	0.116	0.5	0.683130051063973	0.96
Mer	Ravus	8.52	0.087	0.27	0.683130051063973	0.23
Mer	crm	3.12	0.087	0.27	0.683130051063973	0.23
Mer	CG18476	2.84	0.087	0.27	0.683130051063973	0.23
Mer	Bka	2.72	0.087	0.27	0.683130051063973	0.23
Mer	CG12219	2.68	0.087	0.27	0.683130051063973	0.23
Mer	Trf	2.42	0.087	0.27	0.683130051063973	0.23
Mer	CG30403	2.38	0.087	0.27	0.683130051063973	0.23
Mer	mamo	2.27	0.087	0.27	0.683130051063973	0.23
Mer	CG17328	2.15	0.087	0.27	0.683130051063973	0.23
Mer	stc	2.14	0.087	0.27	0.683130051063973	0.23
Mer	CG2790	2.04	0.087	0.27	0.683130051063973	0.23
Mer	MESR4	2	0.087	0.27	0.683130051063973	0.23
Mer	Pbp95	1.97	0.087	0.27	0.683130051063973	0.23
Mer	CG10147	1.91	0.087	0.27	0.683130051063973	0.23
Mer	CG1965	1.81	0.087	0.27	0.683130051063973	0.23
Mer	Hr78	1.76	0.087	0.27	0.683130051063973	0.23
Mer	Su(H)	1.68	0.087	0.27	0.683130051063973	0.23
Mer	jing	1.62	0.087	0.27	0.683130051063973	0.23
Mer	Chrac-14	1.6	0.087	0.27	0.683130051063973	0.23
Mer	CG15073	1.6	0.087	0.27	0.683130051063973	0.23
Mer	CG6254	1.56	0.087	0.27	0.683130051063973	0.23
Mer	RpIII128	1.53	0.087	0.27	0.683130051063973	0.23
Mer	CG45071	1.5	0.087	0.27	0.683130051063973	0.23
Mer	yem	1.49	0.087	0.27	0.683130051063973	0.23
Mer	CG7357	1.48	0.087	0.27	0.683130051063973	0.23
Mer	her	1.47	0.087	0.27	0.683130051063973	0.23
Mer	CG8159	1.47	0.087	0.27	0.683130051063973	0.23
Mer	CG7839	1.46	0.087	0.27	0.683130051063973	0.23
Mer	CG8950	1.4	0.087	0.27	0.683130051063973	0.23
Mer	trem	1.4	0.087	0.27	0.683130051063973	0.23
CG14229	NC2beta	7.32	0.107	0.02	0.654653670707977	0.7
CG14229	MESR4	5.62	0.107	0.02	0.654653670707977	0.7
CG14229	Bap55	4.53	0.107	0.02	0.654653670707977	0.7
CG14229	CG8216	3.64	0.107	0.02	0.654653670707977	0.7
CG14229	Lmpt	3.61	0.107	0.02	0.654653670707977	0.7
CG14229	net	3.37	0.107	0.02	0.654653670707977	0.7
CG14229	Su(H)	3.19	0.107	0.02	0.654653670707977	0.7
CG14229	CG12659	3.05	0.107	0.02	0.654653670707977	0.7
CG14229	Tfb1	2.99	0.107	0.02	0.654653670707977	0.7
CG14229	MBD-R2	2.79	0.107	0.02	0.654653670707977	0.7
CG14229	CG14667	2.63	0.107	0.02	0.654653670707977	0.7
CG14229	Hr96	2.45	0.107	0.02	0.654653670707977	0.7
CG14229	Su(var)3-7	2.44	0.107	0.02	0.654653670707977	0.7
CG14229	CG7518	2.44	0.107	0.02	0.654653670707977	0.7
CG14229	CG4820	2.19	0.107	0.02	0.654653670707977	0.7
CG14229	Ssl1	2.17	0.107	0.02	0.654653670707977	0.7
CG14229	CG3815	2.04	0.107	0.02	0.654653670707977	0.7
CG14229	Taf5	2	0.107	0.02	0.654653670707977	0.7
CG14229	Dh44-R2	1.96	0.107	0.02	0.654653670707977	0.7
CG14229	E2f1	1.9	0.107	0.02	0.654653670707977	0.7
CG14229	Bx	1.87	0.107	0.02	0.654653670707977	0.7
CG14229	Mi-2	1.79	0.107	0.02	0.654653670707977	0.7
CG14229	CG18265	1.75	0.107	0.02	0.654653670707977	0.7
CG14229	Mad	1.74	0.107	0.02	0.654653670707977	0.7
CG14229	CG8145	1.63	0.107	0.02	0.654653670707977	0.7
CG14229	CG5196	1.6	0.107	0.02	0.654653670707977	0.7
CG14229	hng2	1.52	0.107	0.02	0.654653670707977	0.7
CG14229	CG5245	1.49	0.107	0.02	0.654653670707977	0.7
CG14229	NELF-B	1.48	0.107	0.02	0.654653670707977	0.7
CG14229	CG12267	1.47	0.107	0.02	0.654653670707977	0.7
CG12531	egg	5.92	0.272	0.4	0.683130051063973	0.84
CG12531	CG7818	5.57	0.272	0.4	0.683130051063973	0.84
CG12531	Ravus	5.55	0.272	0.4	0.683130051063973	0.84
CG12531	Chrac-16	3.74	0.272	0.4	0.683130051063973	0.84
CG12531	CG6765	2.72	0.272	0.4	0.683130051063973	0.84
CG12531	CG5196	2.71	0.272	0.4	0.683130051063973	0.84
CG12531	CG8388	2.63	0.272	0.4	0.683130051063973	0.84
CG12531	az2	2.59	0.272	0.4	0.683130051063973	0.84
CG12531	CG32700	2.57	0.272	0.4	0.683130051063973	0.84
CG12531	Ets97D	2.52	0.272	0.4	0.683130051063973	0.84
CG12531	Atac1	2.31	0.272	0.4	0.683130051063973	0.84
CG12531	Set2	2.3	0.272	0.4	0.683130051063973	0.84
CG12531	MBD-R2	2.23	0.272	0.4	0.683130051063973	0.84
CG12531	Eip93F	2.05	0.272	0.4	0.683130051063973	0.84
CG12531	CG32982	1.9	0.272	0.4	0.683130051063973	0.84
CG12531	CG2199	1.87	0.272	0.4	0.683130051063973	0.84
CG12531	CG1602	1.74	0.272	0.4	0.683130051063973	0.84
CG12531	Slp_D	1.73	0.272	0.4	0.683130051063973	0.84
CG12531	grp	1.71	0.272	0.4	0.683130051063973	0.84
CG12531	CG45071	1.69	0.272	0.4	0.683130051063973	0.84
CG12531	Hmr	1.68	0.272	0.4	0.683130051063973	0.84
CG12531	mor	1.66	0.272	0.4	0.683130051063973	0.84
CG12531	mld	1.63	0.272	0.4	0.683130051063973	0.84
CG12531	CG30403	1.63	0.272	0.4	0.683130051063973	0.84
CG12531	CTPsyn	1.63	0.272	0.4	0.683130051063973	0.84
CG12531	E2f1	1.6	0.272	0.4	0.683130051063973	0.84
CG12531	mute	1.59	0.272	0.4	0.683130051063973	0.84
CG12531	CG3847	1.57	0.272	0.4	0.683130051063973	0.84
CG12531	CG5245	1.52	0.272	0.4	0.683130051063973	0.84
CG12531	CG17802	1.48	0.272	0.4	0.683130051063973	0.84
CG14234	CG5953	5.41	0.11	0.18	0.258198889747161	0.3
CG14234	CG6272	4.32	0.11	0.18	0.258198889747161	0.3
CG14234	pad	4.05	0.11	0.18	0.258198889747161	0.3
CG14234	CG2875	3.79	0.11	0.18	0.258198889747161	0.3
CG14234	Taf5	3.59	0.11	0.18	0.258198889747161	0.3
CG14234	CG6689	3.22	0.11	0.18	0.258198889747161	0.3
CG14234	CG11723	3.12	0.11	0.18	0.258198889747161	0.3
CG14234	Pcl	2.62	0.11	0.18	0.258198889747161	0.3
CG14234	esn	2.54	0.11	0.18	0.258198889747161	0.3
CG14234	CG7357	2.54	0.11	0.18	0.258198889747161	0.3
CG14234	CG11560	2.52	0.11	0.18	0.258198889747161	0.3
CG14234	MED15	2.5	0.11	0.18	0.258198889747161	0.3
CG14234	Bka	2.34	0.11	0.18	0.258198889747161	0.3
CG14234	CG14667	2.33	0.11	0.18	0.258198889747161	0.3
CG14234	mor	2.31	0.11	0.18	0.258198889747161	0.3
CG14234	Bx	2.16	0.11	0.18	0.258198889747161	0.3
CG14234	Tbp	2.1	0.11	0.18	0.258198889747161	0.3
CG14234	Ssrp	2.05	0.11	0.18	0.258198889747161	0.3
CG14234	Meics	2.01	0.11	0.18	0.258198889747161	0.3
CG14234	Asciz	1.97	0.11	0.18	0.258198889747161	0.3
CG14234	Su(H)	1.92	0.11	0.18	0.258198889747161	0.3
CG14234	ppl	1.84	0.11	0.18	0.258198889747161	0.3
CG14234	Bap55	1.8	0.11	0.18	0.258198889747161	0.3
CG14234	Mio	1.73	0.11	0.18	0.258198889747161	0.3
CG14234	CG32264	1.69	0.11	0.18	0.258198889747161	0.3
CG14234	Lhr	1.59	0.11	0.18	0.258198889747161	0.3
CG14234	CG6765	1.56	0.11	0.18	0.258198889747161	0.3
CG14234	NC2beta	1.53	0.11	0.18	0.258198889747161	0.3
CG14234	CG5180	1.53	0.11	0.18	0.258198889747161	0.3
CG14234	CG10209	1.5	0.11	0.18	0.258198889747161	0.3
CG18809	MRG15	6.82	0.078	-0.2	-0.0666666666666667	0.71
CG18809	egg	5.27	0.078	-0.2	-0.0666666666666667	0.71
CG18809	CG44002	3.56	0.078	-0.2	-0.0666666666666667	0.71
CG18809	CG17328	3.14	0.078	-0.2	-0.0666666666666667	0.71
CG18809	CG3919	3	0.078	-0.2	-0.0666666666666667	0.71
CG18809	CG10321	2.82	0.078	-0.2	-0.0666666666666667	0.71
CG18809	CG30403	2.76	0.078	-0.2	-0.0666666666666667	0.71
CG18809	CG14667	2.51	0.078	-0.2	-0.0666666666666667	0.71
CG18809	rgr	2.43	0.078	-0.2	-0.0666666666666667	0.71
CG18809	CG1602	2.43	0.078	-0.2	-0.0666666666666667	0.71
CG18809	Hr38	2.36	0.078	-0.2	-0.0666666666666667	0.71
CG18809	l(2)k10201	2.31	0.078	-0.2	-0.0666666666666667	0.71
CG18809	Chrac-14	2.27	0.078	-0.2	-0.0666666666666667	0.71
CG18809	TfIIEalpha	2.24	0.078	-0.2	-0.0666666666666667	0.71
CG18809	E2f1	2.19	0.078	-0.2	-0.0666666666666667	0.71
CG18809	Dip1	2.18	0.078	-0.2	-0.0666666666666667	0.71
CG18809	Sry-delta	2.14	0.078	-0.2	-0.0666666666666667	0.71
CG18809	NELF-B	2.08	0.078	-0.2	-0.0666666666666667	0.71
CG18809	Hmg-2	2.07	0.078	-0.2	-0.0666666666666667	0.71
CG18809	su(Hw)	2.05	0.078	-0.2	-0.0666666666666667	0.71
CG18809	hpo	2.02	0.078	-0.2	-0.0666666666666667	0.71
CG18809	CG10904	1.97	0.078	-0.2	-0.0666666666666667	0.71
CG18809	Brf	1.9	0.078	-0.2	-0.0666666666666667	0.71
CG18809	vOptix	1.89	0.078	-0.2	-0.0666666666666667	0.71
CG18809	Su(var)2-HP2	1.8	0.078	-0.2	-0.0666666666666667	0.71
CG18809	CR43670	1.74	0.078	-0.2	-0.0666666666666667	0.71
CG18809	fu2	1.73	0.078	-0.2	-0.0666666666666667	0.71
CG18809	ERR	1.72	0.078	-0.2	-0.0666666666666667	0.71
CG18809	Ssl1	1.69	0.078	-0.2	-0.0666666666666667	0.71
CG18809	CG8216	1.68	0.078	-0.2	-0.0666666666666667	0.71
vfl	CG5180	5.72	0.278	0.44	0.683130051063973	0.88
vfl	Su(z)12	3.96	0.278	0.44	0.683130051063973	0.88
vfl	tth	3.29	0.278	0.44	0.683130051063973	0.88
vfl	Set2	2.75	0.278	0.44	0.683130051063973	0.88
vfl	CG12236	2.72	0.278	0.44	0.683130051063973	0.88
vfl	bon	2.49	0.278	0.44	0.683130051063973	0.88
vfl	CG6686	2.44	0.278	0.44	0.683130051063973	0.88
vfl	Eip74EF	2.42	0.278	0.44	0.683130051063973	0.88
vfl	MBD-R2	2.4	0.278	0.44	0.683130051063973	0.88
vfl	Tfb1	2.38	0.278	0.44	0.683130051063973	0.88
vfl	GATAd	2.36	0.278	0.44	0.683130051063973	0.88
vfl	esn	2.28	0.278	0.44	0.683130051063973	0.88
vfl	nvy	2.14	0.278	0.44	0.683130051063973	0.88
vfl	Lhr	2.1	0.278	0.44	0.683130051063973	0.88
vfl	CG3815	2.05	0.278	0.44	0.683130051063973	0.88
vfl	NELF-B	1.98	0.278	0.44	0.683130051063973	0.88
vfl	CG2712	1.97	0.278	0.44	0.683130051063973	0.88
vfl	CG6272	1.83	0.278	0.44	0.683130051063973	0.88
vfl	CG1792	1.73	0.278	0.44	0.683130051063973	0.88
vfl	CG3847	1.72	0.278	0.44	0.683130051063973	0.88
vfl	Dad	1.7	0.278	0.44	0.683130051063973	0.88
vfl	CG44247	1.67	0.278	0.44	0.683130051063973	0.88
vfl	CG9948	1.66	0.278	0.44	0.683130051063973	0.88
vfl	MED15	1.65	0.278	0.44	0.683130051063973	0.88
vfl	CG5245	1.63	0.278	0.44	0.683130051063973	0.88
vfl	CG9305	1.55	0.278	0.44	0.683130051063973	0.88
vfl	CG6163	1.54	0.278	0.44	0.683130051063973	0.88
vfl	Hmr	1.49	0.278	0.44	0.683130051063973	0.88
vfl	CG11456	1.42	0.278	0.44	0.683130051063973	0.88
vfl	vdVsx	1.42	0.278	0.44	0.683130051063973	0.88
Nep3	CG12219	7.67	0.081	0.82	0.786795792469443	0.57
Nep3	CG31510	3	0.081	0.82	0.786795792469443	0.57
Nep3	lid	2.93	0.081	0.82	0.786795792469443	0.57
Nep3	Hr78	2.9	0.081	0.82	0.786795792469443	0.57
Nep3	Ets97D	2.76	0.081	0.82	0.786795792469443	0.57
Nep3	sba	2.58	0.081	0.82	0.786795792469443	0.57
Nep3	CG15011	2.49	0.081	0.82	0.786795792469443	0.57
Nep3	CG32982	2.48	0.081	0.82	0.786795792469443	0.57
Nep3	MED25	2.22	0.081	0.82	0.786795792469443	0.57
Nep3	fu2	2.21	0.081	0.82	0.786795792469443	0.57
Nep3	lin-28	2.16	0.081	0.82	0.786795792469443	0.57
Nep3	dom	2.16	0.081	0.82	0.786795792469443	0.57
Nep3	CG18265	2.12	0.081	0.82	0.786795792469443	0.57
Nep3	CG31224	2.04	0.081	0.82	0.786795792469443	0.57
Nep3	ush	2	0.081	0.82	0.786795792469443	0.57
Nep3	Fen1	1.98	0.081	0.82	0.786795792469443	0.57
Nep3	fd68A	1.96	0.081	0.82	0.786795792469443	0.57
Nep3	CG6683	1.93	0.081	0.82	0.786795792469443	0.57
Nep3	CG5180	1.85	0.081	0.82	0.786795792469443	0.57
Nep3	CG6272	1.85	0.081	0.82	0.786795792469443	0.57
Nep3	CG30403	1.85	0.081	0.82	0.786795792469443	0.57
Nep3	Nufip	1.81	0.081	0.82	0.786795792469443	0.57
Nep3	Su(var)2-HP2	1.77	0.081	0.82	0.786795792469443	0.57
Nep3	CG8159	1.76	0.081	0.82	0.786795792469443	0.57
Nep3	CG44002	1.73	0.081	0.82	0.786795792469443	0.57
Nep3	Mat1	1.69	0.081	0.82	0.786795792469443	0.57
Nep3	CG8944	1.51	0.081	0.82	0.786795792469443	0.57
Nep3	row	1.5	0.081	0.82	0.786795792469443	0.57
Nep3	CG8281	1.47	0.081	0.82	0.786795792469443	0.57
Nep3	GATAd	1.46	0.081	0.82	0.786795792469443	0.57
Dop2R	Taf2	7.73	0.681	0.12	0.152894157431288	0.77
Dop2R	HP1c	6.52	0.681	0.12	0.152894157431288	0.77
Dop2R	mTTF	3.69	0.681	0.12	0.152894157431288	0.77
Dop2R	ssp	3.6	0.681	0.12	0.152894157431288	0.77
Dop2R	CG32700	2.78	0.681	0.12	0.152894157431288	0.77
Dop2R	CG9705	2.58	0.681	0.12	0.152894157431288	0.77
Dop2R	mor	2.56	0.681	0.12	0.152894157431288	0.77
Dop2R	CG7357	2.56	0.681	0.12	0.152894157431288	0.77
Dop2R	nvy	2.48	0.681	0.12	0.152894157431288	0.77
Dop2R	dwg	2.24	0.681	0.12	0.152894157431288	0.77
Dop2R	CG3815	2.21	0.681	0.12	0.152894157431288	0.77
Dop2R	Su(z)2	2.18	0.681	0.12	0.152894157431288	0.77
Dop2R	Ravus	2.17	0.681	0.12	0.152894157431288	0.77
Dop2R	CG2202	2.09	0.681	0.12	0.152894157431288	0.77
Dop2R	CG12768	2.02	0.681	0.12	0.152894157431288	0.77
Dop2R	mute	1.99	0.681	0.12	0.152894157431288	0.77
Dop2R	Ssrp	1.95	0.681	0.12	0.152894157431288	0.77
Dop2R	CG9305	1.88	0.681	0.12	0.152894157431288	0.77
Dop2R	tara	1.85	0.681	0.12	0.152894157431288	0.77
Dop2R	fu2	1.79	0.681	0.12	0.152894157431288	0.77
Dop2R	Elp3	1.71	0.681	0.12	0.152894157431288	0.77
Dop2R	CG17802	1.68	0.681	0.12	0.152894157431288	0.77
Dop2R	row	1.67	0.681	0.12	0.152894157431288	0.77
Dop2R	CG10209	1.56	0.681	0.12	0.152894157431288	0.77
Dop2R	trem	1.51	0.681	0.12	0.152894157431288	0.77
Dop2R	Ada2b	1.47	0.681	0.12	0.152894157431288	0.77
Dop2R	CG34422	1.47	0.681	0.12	0.152894157431288	0.77
Dop2R	caz	1.47	0.681	0.12	0.152894157431288	0.77
Dop2R	Brf	1.44	0.681	0.12	0.152894157431288	0.77
Dop2R	Hbn_Opa_Slp	1.44	0.681	0.12	0.152894157431288	0.77
AnxB10	CG10904	5.54	0.356	-0.07	0.29277002188456	0.34
AnxB10	mamo	4.72	0.356	-0.07	0.29277002188456	0.34
AnxB10	NC2beta	4.05	0.356	-0.07	0.29277002188456	0.34
AnxB10	CG3281	4.01	0.356	-0.07	0.29277002188456	0.34
AnxB10	pad	3.46	0.356	-0.07	0.29277002188456	0.34
AnxB10	CG3838	3.27	0.356	-0.07	0.29277002188456	0.34
AnxB10	CG11317	3.23	0.356	-0.07	0.29277002188456	0.34
AnxB10	Chrac-14	3.22	0.356	-0.07	0.29277002188456	0.34
AnxB10	Bx	3.22	0.356	-0.07	0.29277002188456	0.34
AnxB10	MED7	3.21	0.356	-0.07	0.29277002188456	0.34
AnxB10	CG6272	3.06	0.356	-0.07	0.29277002188456	0.34
AnxB10	CG5245	2.97	0.356	-0.07	0.29277002188456	0.34
AnxB10	CG5180	2.83	0.356	-0.07	0.29277002188456	0.34
AnxB10	CG2199	2.68	0.356	-0.07	0.29277002188456	0.34
AnxB10	MED15	2.49	0.356	-0.07	0.29277002188456	0.34
AnxB10	CG3919	2.44	0.356	-0.07	0.29277002188456	0.34
AnxB10	Crc	2.33	0.356	-0.07	0.29277002188456	0.34
AnxB10	Eip93F	2.29	0.356	-0.07	0.29277002188456	0.34
AnxB10	CG12236	2.26	0.356	-0.07	0.29277002188456	0.34
AnxB10	TFAM	2.18	0.356	-0.07	0.29277002188456	0.34
AnxB10	CG4565	2.17	0.356	-0.07	0.29277002188456	0.34
AnxB10	CG7839	2.1	0.356	-0.07	0.29277002188456	0.34
AnxB10	CG1024	2.04	0.356	-0.07	0.29277002188456	0.34
AnxB10	MED25	1.96	0.356	-0.07	0.29277002188456	0.34
AnxB10	CG5953	1.93	0.356	-0.07	0.29277002188456	0.34
AnxB10	dwg	1.88	0.356	-0.07	0.29277002188456	0.34
AnxB10	Hmr	1.88	0.356	-0.07	0.29277002188456	0.34
AnxB10	Slp_D	1.88	0.356	-0.07	0.29277002188456	0.34
AnxB10	Lmpt	1.87	0.356	-0.07	0.29277002188456	0.34
AnxB10	mute	1.87	0.356	-0.07	0.29277002188456	0.34
CG1504	ush	6.36	0.481	0.59	0.683130051063973	0.85
CG1504	bon	4.49	0.481	0.59	0.683130051063973	0.85
CG1504	dalao	3.18	0.481	0.59	0.683130051063973	0.85
CG1504	Mtp	3	0.481	0.59	0.683130051063973	0.85
CG1504	Dip1	2.73	0.481	0.59	0.683130051063973	0.85
CG1504	CG12219	2.58	0.481	0.59	0.683130051063973	0.85
CG1504	spt4	2.5	0.481	0.59	0.683130051063973	0.85
CG1504	nvy	2.49	0.481	0.59	0.683130051063973	0.85
CG1504	Crc	2.47	0.481	0.59	0.683130051063973	0.85
CG1504	Kdm4A	2.45	0.481	0.59	0.683130051063973	0.85
CG1504	tth	2.32	0.481	0.59	0.683130051063973	0.85
CG1504	Trf	2.25	0.481	0.59	0.683130051063973	0.85
CG1504	Rbf	2	0.481	0.59	0.683130051063973	0.85
CG1504	CG4936	1.99	0.481	0.59	0.683130051063973	0.85
CG1504	Su(H)	1.97	0.481	0.59	0.683130051063973	0.85
CG1504	CG13894	1.88	0.481	0.59	0.683130051063973	0.85
CG1504	CG7785	1.86	0.481	0.59	0.683130051063973	0.85
CG1504	az2	1.86	0.481	0.59	0.683130051063973	0.85
CG1504	CG8924	1.81	0.481	0.59	0.683130051063973	0.85
CG1504	Lpt	1.75	0.481	0.59	0.683130051063973	0.85
CG1504	jing	1.74	0.481	0.59	0.683130051063973	0.85
CG1504	CG18476	1.71	0.481	0.59	0.683130051063973	0.85
CG1504	CG2202	1.7	0.481	0.59	0.683130051063973	0.85
CG1504	CG15514	1.67	0.481	0.59	0.683130051063973	0.85
CG1504	dbr	1.64	0.481	0.59	0.683130051063973	0.85
CG1504	Cdk8	1.55	0.481	0.59	0.683130051063973	0.85
CG1504	CG17186	1.55	0.481	0.59	0.683130051063973	0.85
CG1504	Chrac-14	1.55	0.481	0.59	0.683130051063973	0.85
CG1504	Fen1	1.5	0.481	0.59	0.683130051063973	0.85
CG1504	CG32264	1.43	0.481	0.59	0.683130051063973	0.85
cactin	Set2	6.63	0.095	-0.42	-0.0666666666666667	0.68
cactin	lid	3.6	0.095	-0.42	-0.0666666666666667	0.68
cactin	CG45071	3.55	0.095	-0.42	-0.0666666666666667	0.68
cactin	CG6686	3.1	0.095	-0.42	-0.0666666666666667	0.68
cactin	ZnT49B	2.84	0.095	-0.42	-0.0666666666666667	0.68
cactin	Chrac-14	2.72	0.095	-0.42	-0.0666666666666667	0.68
cactin	CG7518	2.66	0.095	-0.42	-0.0666666666666667	0.68
cactin	bs	2.61	0.095	-0.42	-0.0666666666666667	0.68
cactin	CG7839	2.59	0.095	-0.42	-0.0666666666666667	0.68
cactin	fd68A	2.51	0.095	-0.42	-0.0666666666666667	0.68
cactin	MBD-R2	2.46	0.095	-0.42	-0.0666666666666667	0.68
cactin	MED4	2.37	0.095	-0.42	-0.0666666666666667	0.68
cactin	row	2.32	0.095	-0.42	-0.0666666666666667	0.68
cactin	mld	2.19	0.095	-0.42	-0.0666666666666667	0.68
cactin	CG8388	2.08	0.095	-0.42	-0.0666666666666667	0.68
cactin	polybromo	2.03	0.095	-0.42	-0.0666666666666667	0.68
cactin	CG14710	2.01	0.095	-0.42	-0.0666666666666667	0.68
cactin	CG10321	2	0.095	-0.42	-0.0666666666666667	0.68
cactin	e(y)3	1.99	0.095	-0.42	-0.0666666666666667	0.68
cactin	Mad	1.98	0.095	-0.42	-0.0666666666666667	0.68
cactin	Ravus	1.92	0.095	-0.42	-0.0666666666666667	0.68
cactin	Su(var)2-HP2	1.91	0.095	-0.42	-0.0666666666666667	0.68
cactin	CG30403	1.9	0.095	-0.42	-0.0666666666666667	0.68
cactin	her	1.71	0.095	-0.42	-0.0666666666666667	0.68
cactin	pr-set7	1.69	0.095	-0.42	-0.0666666666666667	0.68
cactin	sba	1.65	0.095	-0.42	-0.0666666666666667	0.68
cactin	CG9705	1.64	0.095	-0.42	-0.0666666666666667	0.68
cactin	Max	1.61	0.095	-0.42	-0.0666666666666667	0.68
cactin	Lmpt	1.58	0.095	-0.42	-0.0666666666666667	0.68
cactin	Hr78	1.56	0.095	-0.42	-0.0666666666666667	0.68
CG15456	pita	5.43	0.143	-0.21	-0.0666666666666667	0.88
CG15456	CG8388	2.94	0.143	-0.21	-0.0666666666666667	0.88
CG15456	zf30C	2.85	0.143	-0.21	-0.0666666666666667	0.88
CG15456	CG7745	2.81	0.143	-0.21	-0.0666666666666667	0.88
CG15456	CG14712	2.61	0.143	-0.21	-0.0666666666666667	0.88
CG15456	CG10959	2.6	0.143	-0.21	-0.0666666666666667	0.88
CG15456	CG6765	2.4	0.143	-0.21	-0.0666666666666667	0.88
CG15456	ktub	2.31	0.143	-0.21	-0.0666666666666667	0.88
CG15456	gce	2.16	0.143	-0.21	-0.0666666666666667	0.88
CG15456	MBD-R2	2.11	0.143	-0.21	-0.0666666666666667	0.88
CG15456	Notch	1.99	0.143	-0.21	-0.0666666666666667	0.88
CG15456	CG15011	1.95	0.143	-0.21	-0.0666666666666667	0.88
CG15456	phol	1.91	0.143	-0.21	-0.0666666666666667	0.88
CG15456	stck	1.86	0.143	-0.21	-0.0666666666666667	0.88
CG15456	CG6683	1.84	0.143	-0.21	-0.0666666666666667	0.88
CG15456	CG17186	1.78	0.143	-0.21	-0.0666666666666667	0.88
CG15456	CG1792	1.7	0.143	-0.21	-0.0666666666666667	0.88
CG15456	Hmr	1.67	0.143	-0.21	-0.0666666666666667	0.88
CG15456	CG8145	1.58	0.143	-0.21	-0.0666666666666667	0.88
CG15456	Opbp	1.57	0.143	-0.21	-0.0666666666666667	0.88
CG15456	CG10209	1.53	0.143	-0.21	-0.0666666666666667	0.88
CG15456	Bap55	1.51	0.143	-0.21	-0.0666666666666667	0.88
CG15456	vdVsx	1.51	0.143	-0.21	-0.0666666666666667	0.88
CG15456	Mio	1.5	0.143	-0.21	-0.0666666666666667	0.88
CG15456	Taf8	1.46	0.143	-0.21	-0.0666666666666667	0.88
CG15456	CG5196	1.45	0.143	-0.21	-0.0666666666666667	0.88
CG15456	Bx	1.43	0.143	-0.21	-0.0666666666666667	0.88
CG15456	CG1965	1.41	0.143	-0.21	-0.0666666666666667	0.88
CG15456	ERR	1.41	0.143	-0.21	-0.0666666666666667	0.88
CG15456	pr-set7	1.31	0.143	-0.21	-0.0666666666666667	0.88
CG1695	Spt3	5.85	0.097	-0.23	0.124034734589208	0.27
CG1695	CG4424	3.61	0.097	-0.23	0.124034734589208	0.27
CG1695	CG2199	3.4	0.097	-0.23	0.124034734589208	0.27
CG1695	CG6765	3.26	0.097	-0.23	0.124034734589208	0.27
CG1695	GATAd	2.56	0.097	-0.23	0.124034734589208	0.27
CG1695	lid	2.56	0.097	-0.23	0.124034734589208	0.27
CG1695	CG32982	2.38	0.097	-0.23	0.124034734589208	0.27
CG1695	gce	2.23	0.097	-0.23	0.124034734589208	0.27
CG1695	CG11560	2.1	0.097	-0.23	0.124034734589208	0.27
CG1695	Ets97D	2	0.097	-0.23	0.124034734589208	0.27
CG1695	CG4936	1.98	0.097	-0.23	0.124034734589208	0.27
CG1695	mor	1.97	0.097	-0.23	0.124034734589208	0.27
CG1695	CG7839	1.93	0.097	-0.23	0.124034734589208	0.27
CG1695	schlank	1.85	0.097	-0.23	0.124034734589208	0.27
CG1695	CG3065	1.77	0.097	-0.23	0.124034734589208	0.27
CG1695	Bka	1.74	0.097	-0.23	0.124034734589208	0.27
CG1695	phol	1.71	0.097	-0.23	0.124034734589208	0.27
CG1695	CG11723	1.69	0.097	-0.23	0.124034734589208	0.27
CG1695	CG2116	1.65	0.097	-0.23	0.124034734589208	0.27
CG1695	tara	1.64	0.097	-0.23	0.124034734589208	0.27
CG1695	fu2	1.61	0.097	-0.23	0.124034734589208	0.27
CG1695	CG8216	1.52	0.097	-0.23	0.124034734589208	0.27
CG1695	CG4565	1.5	0.097	-0.23	0.124034734589208	0.27
CG1695	Sry-delta	1.49	0.097	-0.23	0.124034734589208	0.27
CG1695	TFAM	1.48	0.097	-0.23	0.124034734589208	0.27
CG1695	CG32264	1.46	0.097	-0.23	0.124034734589208	0.27
CG1695	CG6272	1.44	0.097	-0.23	0.124034734589208	0.27
CG1695	Cdk8	1.43	0.097	-0.23	0.124034734589208	0.27
CG1695	ZnT49B	1.4	0.097	-0.23	0.124034734589208	0.27
CG1695	Hmr	1.37	0.097	-0.23	0.124034734589208	0.27
CG32506	Su(z)2	10.69	0.249	0.79	0.733333333333333	0.61
CG32506	Hr38	8.27	0.249	0.79	0.733333333333333	0.61
CG32506	CR43671	6.04	0.249	0.79	0.733333333333333	0.61
CG32506	Bx	5.98	0.249	0.79	0.733333333333333	0.61
CG32506	RpIII128	5.78	0.249	0.79	0.733333333333333	0.61
CG32506	fu2	4.7	0.249	0.79	0.733333333333333	0.61
CG32506	CG12104	4.41	0.249	0.79	0.733333333333333	0.61
CG32506	CG12659	3.7	0.249	0.79	0.733333333333333	0.61
CG32506	Mes4	3.05	0.249	0.79	0.733333333333333	0.61
CG32506	ash2	2.83	0.249	0.79	0.733333333333333	0.61
CG32506	CG30020	2.78	0.249	0.79	0.733333333333333	0.61
CG32506	CG6254	2.77	0.249	0.79	0.733333333333333	0.61
CG32506	CG2116	2.68	0.249	0.79	0.733333333333333	0.61
CG32506	CG10959	2.49	0.249	0.79	0.733333333333333	0.61
CG32506	ssp	2.47	0.249	0.79	0.733333333333333	0.61
CG32506	ktub	2.43	0.249	0.79	0.733333333333333	0.61
CG32506	CG11695	2.4	0.249	0.79	0.733333333333333	0.61
CG32506	CG12267	2.25	0.249	0.79	0.733333333333333	0.61
CG32506	row	2.23	0.249	0.79	0.733333333333333	0.61
CG32506	caz	2.2	0.249	0.79	0.733333333333333	0.61
CG32506	CG14667	2.1	0.249	0.79	0.733333333333333	0.61
CG32506	spt4	2.08	0.249	0.79	0.733333333333333	0.61
CG32506	lid	2.06	0.249	0.79	0.733333333333333	0.61
CG32506	CG4565	2.03	0.249	0.79	0.733333333333333	0.61
CG32506	CG11560	2.01	0.249	0.79	0.733333333333333	0.61
CG32506	CG2875	2	0.249	0.79	0.733333333333333	0.61
CG32506	su(Hw)	1.81	0.249	0.79	0.733333333333333	0.61
CG32506	MED7	1.77	0.249	0.79	0.733333333333333	0.61
CG32506	CTPsyn	1.75	0.249	0.79	0.733333333333333	0.61
CG32506	mute	1.63	0.249	0.79	0.733333333333333	0.61
RunxB	Hth_Opa	4.04	0.144	0.22	0.447213595499958	0.58
RunxB	rgr	2.88	0.144	0.22	0.447213595499958	0.58
RunxB	CG9948	2.23	0.144	0.22	0.447213595499958	0.58
RunxB	CG10147	2.09	0.144	0.22	0.447213595499958	0.58
RunxB	Meics	1.91	0.144	0.22	0.447213595499958	0.58
RunxB	Bap60	1.83	0.144	0.22	0.447213595499958	0.58
RunxB	Cp190	1.82	0.144	0.22	0.447213595499958	0.58
RunxB	tara	1.77	0.144	0.22	0.447213595499958	0.58
RunxB	Su(z)12	1.75	0.144	0.22	0.447213595499958	0.58
RunxB	CG6276	1.64	0.144	0.22	0.447213595499958	0.58
RunxB	NC2beta	1.54	0.144	0.22	0.447213595499958	0.58
RunxB	Sox14	1.48	0.144	0.22	0.447213595499958	0.58
RunxB	hng3	1.47	0.144	0.22	0.447213595499958	0.58
RunxB	CG15514	1.42	0.144	0.22	0.447213595499958	0.58
RunxB	Dh44-R2	1.41	0.144	0.22	0.447213595499958	0.58
RunxB	CG12219	1.39	0.144	0.22	0.447213595499958	0.58
RunxB	CG2712	1.38	0.144	0.22	0.447213595499958	0.58
RunxB	Notch	1.37	0.144	0.22	0.447213595499958	0.58
RunxB	CG12267	1.36	0.144	0.22	0.447213595499958	0.58
RunxB	CR43671	1.35	0.144	0.22	0.447213595499958	0.58
RunxB	Su(var)3-7	1.3	0.144	0.22	0.447213595499958	0.58
RunxB	Atac2	1.29	0.144	0.22	0.447213595499958	0.58
RunxB	Lhr	1.29	0.144	0.22	0.447213595499958	0.58
RunxB	Hr96	1.26	0.144	0.22	0.447213595499958	0.58
RunxB	CG18476	1.26	0.144	0.22	0.447213595499958	0.58
RunxB	lin-28	1.26	0.144	0.22	0.447213595499958	0.58
RunxB	Eip74EF	1.23	0.144	0.22	0.447213595499958	0.58
RunxB	CG1602	1.2	0.144	0.22	0.447213595499958	0.58
RunxB	CG3281	1.2	0.144	0.22	0.447213595499958	0.58
RunxB	CG2875	1.19	0.144	0.22	0.447213595499958	0.58
CG1532	CG6276	10.05	0.12	0.04	0.29277002188456	0.28
CG1532	CG5196	7.31	0.12	0.04	0.29277002188456	0.28
CG1532	CG12659	5.06	0.12	0.04	0.29277002188456	0.28
CG1532	pita	4.84	0.12	0.04	0.29277002188456	0.28
CG1532	CG13123	3.48	0.12	0.04	0.29277002188456	0.28
CG1532	CTCF	3.31	0.12	0.04	0.29277002188456	0.28
CG1532	CkIIalpha-i1	3.08	0.12	0.04	0.29277002188456	0.28
CG1532	caz	2.52	0.12	0.04	0.29277002188456	0.28
CG1532	CG17361	2.44	0.12	0.04	0.29277002188456	0.28
CG1532	Fen1	2.39	0.12	0.04	0.29277002188456	0.28
CG1532	Mrtf	2.25	0.12	0.04	0.29277002188456	0.28
CG1532	Lhr	2.23	0.12	0.04	0.29277002188456	0.28
CG1532	stck	2.07	0.12	0.04	0.29277002188456	0.28
CG1532	CG5245	2.05	0.12	0.04	0.29277002188456	0.28
CG1532	Side	2.02	0.12	0.04	0.29277002188456	0.28
CG1532	CG7987	1.99	0.12	0.04	0.29277002188456	0.28
CG1532	CG9705	1.88	0.12	0.04	0.29277002188456	0.28
CG1532	CG7518	1.87	0.12	0.04	0.29277002188456	0.28
CG1532	dbr	1.83	0.12	0.04	0.29277002188456	0.28
CG1532	row	1.82	0.12	0.04	0.29277002188456	0.28
CG1532	CG7357	1.81	0.12	0.04	0.29277002188456	0.28
CG1532	Rbf	1.78	0.12	0.04	0.29277002188456	0.28
CG1532	CG6689	1.61	0.12	0.04	0.29277002188456	0.28
CG1532	CG8145	1.6	0.12	0.04	0.29277002188456	0.28
CG1532	Ada2b	1.59	0.12	0.04	0.29277002188456	0.28
CG1532	Atac1	1.5	0.12	0.04	0.29277002188456	0.28
CG1532	CG1792	1.48	0.12	0.04	0.29277002188456	0.28
CG1532	egg	1.46	0.12	0.04	0.29277002188456	0.28
CG1532	CG3847	1.42	0.12	0.04	0.29277002188456	0.28
CG1532	net	1.41	0.12	0.04	0.29277002188456	0.28
Cbs	Kdm4A	9	0.13	0.36	0.480384461415261	0.49
Cbs	CG8216	5.46	0.13	0.36	0.480384461415261	0.49
Cbs	Mrtf	5.2	0.13	0.36	0.480384461415261	0.49
Cbs	E2f1	4.92	0.13	0.36	0.480384461415261	0.49
Cbs	CG34376	2.66	0.13	0.36	0.480384461415261	0.49
Cbs	stc	2.56	0.13	0.36	0.480384461415261	0.49
Cbs	phol	2.51	0.13	0.36	0.480384461415261	0.49
Cbs	Pbp95	2.42	0.13	0.36	0.480384461415261	0.49
Cbs	CG1965	2.41	0.13	0.36	0.480384461415261	0.49
Cbs	CG31460	2.4	0.13	0.36	0.480384461415261	0.49
Cbs	Cdc5	2.27	0.13	0.36	0.480384461415261	0.49
Cbs	shn	2.26	0.13	0.36	0.480384461415261	0.49
Cbs	fu2	2.19	0.13	0.36	0.480384461415261	0.49
Cbs	CG8765	2.18	0.13	0.36	0.480384461415261	0.49
Cbs	Eip93F	2.17	0.13	0.36	0.480384461415261	0.49
Cbs	CG3847	2.14	0.13	0.36	0.480384461415261	0.49
Cbs	row	2.08	0.13	0.36	0.480384461415261	0.49
Cbs	CG33213	1.98	0.13	0.36	0.480384461415261	0.49
Cbs	bs	1.94	0.13	0.36	0.480384461415261	0.49
Cbs	CG17186	1.87	0.13	0.36	0.480384461415261	0.49
Cbs	CG3838	1.86	0.13	0.36	0.480384461415261	0.49
Cbs	CG18265	1.86	0.13	0.36	0.480384461415261	0.49
Cbs	cyc	1.75	0.13	0.36	0.480384461415261	0.49
Cbs	Su(var)2-10	1.75	0.13	0.36	0.480384461415261	0.49
Cbs	e(y)1	1.74	0.13	0.36	0.480384461415261	0.49
Cbs	Trf	1.7	0.13	0.36	0.480384461415261	0.49
Cbs	Tfb1	1.65	0.13	0.36	0.480384461415261	0.49
Cbs	CG44002	1.61	0.13	0.36	0.480384461415261	0.49
Cbs	Bug22	1.6	0.13	0.36	0.480384461415261	0.49
Cbs	whole_OPC	1.58	0.13	0.36	0.480384461415261	0.49
CG1722	CG32264	4.41	0.082	-0.21	0.181568259800641	0.08
CG1722	TH1	3.75	0.082	-0.21	0.181568259800641	0.08
CG1722	MED25	3.44	0.082	-0.21	0.181568259800641	0.08
CG1722	CG6276	3.11	0.082	-0.21	0.181568259800641	0.08
CG1722	D_BarHI	2.98	0.082	-0.21	0.181568259800641	0.08
CG1722	CG3815	2.96	0.082	-0.21	0.181568259800641	0.08
CG1722	ush	2.93	0.082	-0.21	0.181568259800641	0.08
CG1722	Sox14	2.6	0.082	-0.21	0.181568259800641	0.08
CG1722	Iswi	2.36	0.082	-0.21	0.181568259800641	0.08
CG1722	Tbp	2.21	0.082	-0.21	0.181568259800641	0.08
CG1722	CG12104	2.08	0.082	-0.21	0.181568259800641	0.08
CG1722	CG8944	2.01	0.082	-0.21	0.181568259800641	0.08
CG1722	CkIIalpha-i1	1.98	0.082	-0.21	0.181568259800641	0.08
CG1722	Bug22	1.97	0.082	-0.21	0.181568259800641	0.08
CG1722	CG45071	1.96	0.082	-0.21	0.181568259800641	0.08
CG1722	CG6272	1.87	0.082	-0.21	0.181568259800641	0.08
CG1722	pr-set7	1.87	0.082	-0.21	0.181568259800641	0.08
CG1722	ZnT49B	1.8	0.082	-0.21	0.181568259800641	0.08
CG1722	CG11398	1.7	0.082	-0.21	0.181568259800641	0.08
CG1722	dom	1.6	0.082	-0.21	0.181568259800641	0.08
CG1722	CG11560	1.59	0.082	-0.21	0.181568259800641	0.08
CG1722	Kdm2	1.56	0.082	-0.21	0.181568259800641	0.08
CG1722	brk	1.56	0.082	-0.21	0.181568259800641	0.08
CG1722	ash2	1.55	0.082	-0.21	0.181568259800641	0.08
CG1722	CG17359	1.54	0.082	-0.21	0.181568259800641	0.08
CG1722	Hbn_Opa_Slp	1.49	0.082	-0.21	0.181568259800641	0.08
CG1722	Taf8	1.48	0.082	-0.21	0.181568259800641	0.08
CG1722	M1BP	1.46	0.082	-0.21	0.181568259800641	0.08
CG1722	CG2875	1.41	0.082	-0.21	0.181568259800641	0.08
CG1722	grp	1.39	0.082	-0.21	0.181568259800641	0.08
CG1486	Atac1	7.86	0.141	0.18	0.0666666666666667	0.01
CG1486	wdn	6.93	0.141	0.18	0.0666666666666667	0.01
CG1486	Cdc5	5.7	0.141	0.18	0.0666666666666667	0.01
CG1486	Opbp	5.44	0.141	0.18	0.0666666666666667	0.01
CG1486	caz	5.24	0.141	0.18	0.0666666666666667	0.01
CG1486	CG7928	4.08	0.141	0.18	0.0666666666666667	0.01
CG1486	hng3	3.98	0.141	0.18	0.0666666666666667	0.01
CG1486	Mio	2.63	0.141	0.18	0.0666666666666667	0.01
CG1486	esn	2.36	0.141	0.18	0.0666666666666667	0.01
CG1486	MED25	2.34	0.141	0.18	0.0666666666666667	0.01
CG1486	CG11723	2.33	0.141	0.18	0.0666666666666667	0.01
CG1486	CG44002	2.29	0.141	0.18	0.0666666666666667	0.01
CG1486	Fen1	2.29	0.141	0.18	0.0666666666666667	0.01
CG1486	CG31510	2.28	0.141	0.18	0.0666666666666667	0.01
CG1486	mld	2.19	0.141	0.18	0.0666666666666667	0.01
CG1486	brk	2.18	0.141	0.18	0.0666666666666667	0.01
CG1486	tth	2.18	0.141	0.18	0.0666666666666667	0.01
CG1486	hpo	2.09	0.141	0.18	0.0666666666666667	0.01
CG1486	NELF-B	2.09	0.141	0.18	0.0666666666666667	0.01
CG1486	CG17186	2.08	0.141	0.18	0.0666666666666667	0.01
CG1486	MED15	1.94	0.141	0.18	0.0666666666666667	0.01
CG1486	Nufip	1.93	0.141	0.18	0.0666666666666667	0.01
CG1486	Pbp95	1.91	0.141	0.18	0.0666666666666667	0.01
CG1486	Su(var)2-10	1.89	0.141	0.18	0.0666666666666667	0.01
CG1486	spt4	1.82	0.141	0.18	0.0666666666666667	0.01
CG1486	l(2)k10201	1.8	0.141	0.18	0.0666666666666667	0.01
CG1486	CG8924	1.79	0.141	0.18	0.0666666666666667	0.01
CG1486	CG10147	1.76	0.141	0.18	0.0666666666666667	0.01
CG1486	CG45071	1.73	0.141	0.18	0.0666666666666667	0.01
CG1486	Atac2	1.71	0.141	0.18	0.0666666666666667	0.01
sol	CG12236	7.73	0.08	-0.15	0.227710017021324	0.12
sol	MED4	4.22	0.08	-0.15	0.227710017021324	0.12
sol	msl-3	3.05	0.08	-0.15	0.227710017021324	0.12
sol	Bug22	2.89	0.08	-0.15	0.227710017021324	0.12
sol	CG1603	2.45	0.08	-0.15	0.227710017021324	0.12
sol	CG6276	2.24	0.08	-0.15	0.227710017021324	0.12
sol	Sox14	2.22	0.08	-0.15	0.227710017021324	0.12
sol	dalao	2.2	0.08	-0.15	0.227710017021324	0.12
sol	CG34422	2.18	0.08	-0.15	0.227710017021324	0.12
sol	lin-28	2.14	0.08	-0.15	0.227710017021324	0.12
sol	Su(z)12	2.04	0.08	-0.15	0.227710017021324	0.12
sol	CG9215	2.02	0.08	-0.15	0.227710017021324	0.12
sol	Chrac-14	2	0.08	-0.15	0.227710017021324	0.12
sol	TFAM	1.99	0.08	-0.15	0.227710017021324	0.12
sol	CG11317	1.93	0.08	-0.15	0.227710017021324	0.12
sol	CG8944	1.84	0.08	-0.15	0.227710017021324	0.12
sol	CG17328	1.83	0.08	-0.15	0.227710017021324	0.12
sol	CG18476	1.67	0.08	-0.15	0.227710017021324	0.12
sol	Atac1	1.66	0.08	-0.15	0.227710017021324	0.12
sol	CG7928	1.63	0.08	-0.15	0.227710017021324	0.12
sol	RpIII128	1.59	0.08	-0.15	0.227710017021324	0.12
sol	sage	1.59	0.08	-0.15	0.227710017021324	0.12
sol	CG8216	1.57	0.08	-0.15	0.227710017021324	0.12
sol	whole_OPC	1.57	0.08	-0.15	0.227710017021324	0.12
sol	mor	1.55	0.08	-0.15	0.227710017021324	0.12
sol	Tfb1	1.52	0.08	-0.15	0.227710017021324	0.12
sol	ppl	1.5	0.08	-0.15	0.227710017021324	0.12
sol	jing	1.49	0.08	-0.15	0.227710017021324	0.12
sol	CG14712	1.43	0.08	-0.15	0.227710017021324	0.12
sol	bon	1.4	0.08	-0.15	0.227710017021324	0.12
CG42343	CG8924	9.78	0.436	0.56	0.786795792469443	0.52
CG42343	Ey_Hbn	7.69	0.436	0.56	0.786795792469443	0.52
CG42343	Kdm2	5.8	0.436	0.56	0.786795792469443	0.52
CG42343	Mrtf	5.1	0.436	0.56	0.786795792469443	0.52
CG42343	msl-3	3.94	0.436	0.56	0.786795792469443	0.52
CG42343	CG12104	3.63	0.436	0.56	0.786795792469443	0.52
CG42343	NELF-B	3.49	0.436	0.56	0.786795792469443	0.52
CG42343	CG12236	3.31	0.436	0.56	0.786795792469443	0.52
CG42343	tara	2.96	0.436	0.56	0.786795792469443	0.52
CG42343	CG34422	2.85	0.436	0.56	0.786795792469443	0.52
CG42343	CG17359	2.84	0.436	0.56	0.786795792469443	0.52
CG42343	CG6276	2.76	0.436	0.56	0.786795792469443	0.52
CG42343	MESR4	2.68	0.436	0.56	0.786795792469443	0.52
CG42343	CG6163	2.61	0.436	0.56	0.786795792469443	0.52
CG42343	l(2)k10201	2.58	0.436	0.56	0.786795792469443	0.52
CG42343	CG3838	2.55	0.436	0.56	0.786795792469443	0.52
CG42343	CG10147	2.5	0.436	0.56	0.786795792469443	0.52
CG42343	CG1024	2.49	0.436	0.56	0.786795792469443	0.52
CG42343	CG7928	2.41	0.436	0.56	0.786795792469443	0.52
CG42343	CG5196	2.21	0.436	0.56	0.786795792469443	0.52
CG42343	spt4	2.21	0.436	0.56	0.786795792469443	0.52
CG42343	az2	2.14	0.436	0.56	0.786795792469443	0.52
CG42343	CG13123	2.14	0.436	0.56	0.786795792469443	0.52
CG42343	CG1647	2.13	0.436	0.56	0.786795792469443	0.52
CG42343	CG6765	2.13	0.436	0.56	0.786795792469443	0.52
CG42343	CG18476	2.06	0.436	0.56	0.786795792469443	0.52
CG42343	CG34376	2.01	0.436	0.56	0.786795792469443	0.52
CG42343	CG11723	2	0.436	0.56	0.786795792469443	0.52
CG42343	CG14712	1.99	0.436	0.56	0.786795792469443	0.52
CG42343	TfIIEalpha	1.99	0.436	0.56	0.786795792469443	0.52
wap	Asciz	6.98	0.115	0.43	0.174077655955698	0.79
wap	CG10321	5.48	0.115	0.43	0.174077655955698	0.79
wap	CG6272	3.97	0.115	0.43	0.174077655955698	0.79
wap	CG14712	3.43	0.115	0.43	0.174077655955698	0.79
wap	CG14710	3.43	0.115	0.43	0.174077655955698	0.79
wap	cyc	3.41	0.115	0.43	0.174077655955698	0.79
wap	CG5180	3.3	0.115	0.43	0.174077655955698	0.79
wap	Dad	3.28	0.115	0.43	0.174077655955698	0.79
wap	Chrac-14	3.27	0.115	0.43	0.174077655955698	0.79
wap	jing	2.68	0.115	0.43	0.174077655955698	0.79
wap	Su(z)2	2.67	0.115	0.43	0.174077655955698	0.79
wap	CG11560	2.4	0.115	0.43	0.174077655955698	0.79
wap	CR43670	2.36	0.115	0.43	0.174077655955698	0.79
wap	hng3	2.2	0.115	0.43	0.174077655955698	0.79
wap	CG7987	2.04	0.115	0.43	0.174077655955698	0.79
wap	CG8950	2.01	0.115	0.43	0.174077655955698	0.79
wap	Rbf	1.94	0.115	0.43	0.174077655955698	0.79
wap	CG3313	1.91	0.115	0.43	0.174077655955698	0.79
wap	Su(z)12	1.71	0.115	0.43	0.174077655955698	0.79
wap	Set2	1.67	0.115	0.43	0.174077655955698	0.79
wap	CG17328	1.66	0.115	0.43	0.174077655955698	0.79
wap	dbr	1.62	0.115	0.43	0.174077655955698	0.79
wap	CG10959	1.61	0.115	0.43	0.174077655955698	0.79
wap	pad	1.59	0.115	0.43	0.174077655955698	0.79
wap	Opbp	1.55	0.115	0.43	0.174077655955698	0.79
wap	her	1.55	0.115	0.43	0.174077655955698	0.79
wap	pzg	1.52	0.115	0.43	0.174077655955698	0.79
wap	Cp190	1.52	0.115	0.43	0.174077655955698	0.79
wap	CG14117	1.49	0.115	0.43	0.174077655955698	0.79
wap	CG11906	1.48	0.115	0.43	0.174077655955698	0.79
CG12576	CG12236	7.38	0.14	0.65	1	0.53
CG12576	Su(var)3-7	5	0.14	0.65	1	0.53
CG12576	Su(var)2-HP2	4.64	0.14	0.65	1	0.53
CG12576	CG4854	4.46	0.14	0.65	1	0.53
CG12576	Mef2	4.28	0.14	0.65	1	0.53
CG12576	msl-3	3.91	0.14	0.65	1	0.53
CG12576	dwg	3.8	0.14	0.65	1	0.53
CG12576	sba	3.73	0.14	0.65	1	0.53
CG12576	CG8216	3.65	0.14	0.65	1	0.53
CG12576	CG4424	3.17	0.14	0.65	1	0.53
CG12576	CG1792	3.11	0.14	0.65	1	0.53
CG12576	Dad	2.87	0.14	0.65	1	0.53
CG12576	hpo	2.7	0.14	0.65	1	0.53
CG12576	Rbf	2.51	0.14	0.65	1	0.53
CG12576	CG32982	2.5	0.14	0.65	1	0.53
CG12576	egg	2.48	0.14	0.65	1	0.53
CG12576	e(y)3	2.47	0.14	0.65	1	0.53
CG12576	CG15073	2.47	0.14	0.65	1	0.53
CG12576	ppl	2.44	0.14	0.65	1	0.53
CG12576	CG17802	2.42	0.14	0.65	1	0.53
CG12576	CG7785	2.4	0.14	0.65	1	0.53
CG12576	Chrac-16	2.39	0.14	0.65	1	0.53
CG12576	Lpt	2.34	0.14	0.65	1	0.53
CG12576	Trl	2.18	0.14	0.65	1	0.53
CG12576	trem	2.04	0.14	0.65	1	0.53
CG12576	pita	2	0.14	0.65	1	0.53
CG12576	MESR4	1.98	0.14	0.65	1	0.53
CG12576	CG8924	1.98	0.14	0.65	1	0.53
CG12576	CG10147	1.96	0.14	0.65	1	0.53
CG12576	MED4	1.87	0.14	0.65	1	0.53
Cp110	Lmpt	5.1	0.157	0.03	0.53748384988657	0.46
Cp110	Mes4	4.24	0.157	0.03	0.53748384988657	0.46
Cp110	Atac1	2.6	0.157	0.03	0.53748384988657	0.46
Cp110	hpo	2.58	0.157	0.03	0.53748384988657	0.46
Cp110	mxc	2.51	0.157	0.03	0.53748384988657	0.46
Cp110	CG7386	2.39	0.157	0.03	0.53748384988657	0.46
Cp110	Mtp	2.35	0.157	0.03	0.53748384988657	0.46
Cp110	CG15514	2.35	0.157	0.03	0.53748384988657	0.46
Cp110	spt4	2.21	0.157	0.03	0.53748384988657	0.46
Cp110	Ravus	2.11	0.157	0.03	0.53748384988657	0.46
Cp110	grp	2.09	0.157	0.03	0.53748384988657	0.46
Cp110	schlank	2.09	0.157	0.03	0.53748384988657	0.46
Cp110	Dh44-R2	2.07	0.157	0.03	0.53748384988657	0.46
Cp110	M1BP	2.04	0.157	0.03	0.53748384988657	0.46
Cp110	Meics	1.98	0.157	0.03	0.53748384988657	0.46
Cp110	CR43671	1.93	0.157	0.03	0.53748384988657	0.46
Cp110	CkIIalpha-i1	1.91	0.157	0.03	0.53748384988657	0.46
Cp110	Sry-delta	1.86	0.157	0.03	0.53748384988657	0.46
Cp110	CG13624	1.79	0.157	0.03	0.53748384988657	0.46
Cp110	CG6163	1.77	0.157	0.03	0.53748384988657	0.46
Cp110	CG7518	1.76	0.157	0.03	0.53748384988657	0.46
Cp110	Spt3	1.72	0.157	0.03	0.53748384988657	0.46
Cp110	CG8145	1.68	0.157	0.03	0.53748384988657	0.46
Cp110	tio	1.68	0.157	0.03	0.53748384988657	0.46
Cp110	caz	1.66	0.157	0.03	0.53748384988657	0.46
Cp110	Pcl	1.61	0.157	0.03	0.53748384988657	0.46
Cp110	CG32264	1.55	0.157	0.03	0.53748384988657	0.46
Cp110	vDpp.vOptix	1.55	0.157	0.03	0.53748384988657	0.46
Cp110	CG11398	1.55	0.157	0.03	0.53748384988657	0.46
Cp110	CG1792	1.54	0.157	0.03	0.53748384988657	0.46
l(1)G0196	pr-set7	10	0.054	0.47	1	0.71
l(1)G0196	NELF-B	4.03	0.054	0.47	1	0.71
l(1)G0196	CG4936	3.97	0.054	0.47	1	0.71
l(1)G0196	ssp	3.2	0.054	0.47	1	0.71
l(1)G0196	CG3815	2.26	0.054	0.47	1	0.71
l(1)G0196	Su(var)3-7	2.25	0.054	0.47	1	0.71
l(1)G0196	nvy	2.23	0.054	0.47	1	0.71
l(1)G0196	hng2	2.13	0.054	0.47	1	0.71
l(1)G0196	Su(H)	2.1	0.054	0.47	1	0.71
l(1)G0196	CG14117	2.08	0.054	0.47	1	0.71
l(1)G0196	TH1	2.02	0.054	0.47	1	0.71
l(1)G0196	CG3847	1.9	0.054	0.47	1	0.71
l(1)G0196	MED17	1.89	0.054	0.47	1	0.71
l(1)G0196	CG13775	1.86	0.054	0.47	1	0.71
l(1)G0196	CG9305	1.81	0.054	0.47	1	0.71
l(1)G0196	Trl	1.79	0.054	0.47	1	0.71
l(1)G0196	HP1c	1.77	0.054	0.47	1	0.71
l(1)G0196	Mat1	1.73	0.054	0.47	1	0.71
l(1)G0196	CG3313	1.68	0.054	0.47	1	0.71
l(1)G0196	Set2	1.65	0.054	0.47	1	0.71
l(1)G0196	CkIIalpha-i1	1.59	0.054	0.47	1	0.71
l(1)G0196	CG6276	1.58	0.054	0.47	1	0.71
l(1)G0196	Taf8	1.56	0.054	0.47	1	0.71
l(1)G0196	hng3	1.52	0.054	0.47	1	0.71
l(1)G0196	CR43670	1.48	0.054	0.47	1	0.71
l(1)G0196	MED25	1.45	0.054	0.47	1	0.71
l(1)G0196	Opbp	1.41	0.054	0.47	1	0.71
l(1)G0196	CG17361	1.4	0.054	0.47	1	0.71
l(1)G0196	CG30020	1.4	0.054	0.47	1	0.71
l(1)G0196	Asciz	1.36	0.054	0.47	1	0.71
CG42346	CG8216	8.07	0.408	-0.03	0.447213595499958	0.73
CG42346	Bap60	5.29	0.408	-0.03	0.447213595499958	0.73
CG42346	Lmpt	5.27	0.408	-0.03	0.447213595499958	0.73
CG42346	CG3838	4.71	0.408	-0.03	0.447213595499958	0.73
CG42346	Su(z)2	4.37	0.408	-0.03	0.447213595499958	0.73
CG42346	CG12267	3.67	0.408	-0.03	0.447213595499958	0.73
CG42346	Su(var)3-7	3.44	0.408	-0.03	0.447213595499958	0.73
CG42346	caz	2.91	0.408	-0.03	0.447213595499958	0.73
CG42346	Bug22	2.64	0.408	-0.03	0.447213595499958	0.73
CG42346	Dip1	2.62	0.408	-0.03	0.447213595499958	0.73
CG42346	Mtp	2.58	0.408	-0.03	0.447213595499958	0.73
CG42346	spt4	2.55	0.408	-0.03	0.447213595499958	0.73
CG42346	CG1965	2.46	0.408	-0.03	0.447213595499958	0.73
CG42346	hpo	2.36	0.408	-0.03	0.447213595499958	0.73
CG42346	CG6686	2.26	0.408	-0.03	0.447213595499958	0.73
CG42346	CG11456	2.14	0.408	-0.03	0.447213595499958	0.73
CG42346	CG14667	2.12	0.408	-0.03	0.447213595499958	0.73
CG42346	CG7357	1.84	0.408	-0.03	0.447213595499958	0.73
CG42346	E2f2	1.79	0.408	-0.03	0.447213595499958	0.73
CG42346	Cp190	1.79	0.408	-0.03	0.447213595499958	0.73
CG42346	Notch	1.74	0.408	-0.03	0.447213595499958	0.73
CG42346	net	1.74	0.408	-0.03	0.447213595499958	0.73
CG42346	Chrac-14	1.73	0.408	-0.03	0.447213595499958	0.73
CG42346	Mef2	1.71	0.408	-0.03	0.447213595499958	0.73
CG42346	TH1	1.65	0.408	-0.03	0.447213595499958	0.73
CG42346	Fen1	1.6	0.408	-0.03	0.447213595499958	0.73
CG42346	dOptix	1.6	0.408	-0.03	0.447213595499958	0.73
CG42346	Taf2	1.52	0.408	-0.03	0.447213595499958	0.73
CG42346	tara	1.51	0.408	-0.03	0.447213595499958	0.73
CG42346	Kdm2	1.49	0.408	-0.03	0.447213595499958	0.73
CR45009	CG12236	9.85	0.113	0.42	0.654653670707977	0.78
CR45009	brk	6.77	0.113	0.42	0.654653670707977	0.78
CR45009	row	6.13	0.113	0.42	0.654653670707977	0.78
CR45009	Asciz	5.44	0.113	0.42	0.654653670707977	0.78
CR45009	CG4820	5.41	0.113	0.42	0.654653670707977	0.78
CR45009	CG11695	5.1	0.113	0.42	0.654653670707977	0.78
CR45009	CG4360	5.07	0.113	0.42	0.654653670707977	0.78
CR45009	esn	4.34	0.113	0.42	0.654653670707977	0.78
CR45009	Chrac-14	4.21	0.113	0.42	0.654653670707977	0.78
CR45009	Hmr	4.01	0.113	0.42	0.654653670707977	0.78
CR45009	CG4424	3.99	0.113	0.42	0.654653670707977	0.78
CR45009	bon	3.98	0.113	0.42	0.654653670707977	0.78
CR45009	Su(z)12	3.52	0.113	0.42	0.654653670707977	0.78
CR45009	CG7928	3.28	0.113	0.42	0.654653670707977	0.78
CR45009	Kdm4A	3.23	0.113	0.42	0.654653670707977	0.78
CR45009	dwg	3.17	0.113	0.42	0.654653670707977	0.78
CR45009	Chrac-16	3.16	0.113	0.42	0.654653670707977	0.78
CR45009	lilli	2.67	0.113	0.42	0.654653670707977	0.78
CR45009	CG6276	2.66	0.113	0.42	0.654653670707977	0.78
CR45009	CG1792	2.62	0.113	0.42	0.654653670707977	0.78
CR45009	spt4	2.57	0.113	0.42	0.654653670707977	0.78
CR45009	CG1965	2.53	0.113	0.42	0.654653670707977	0.78
CR45009	Spt5	2.31	0.113	0.42	0.654653670707977	0.78
CR45009	msl-3	2.24	0.113	0.42	0.654653670707977	0.78
CR45009	polybromo	2.15	0.113	0.42	0.654653670707977	0.78
CR45009	CG7839	2.15	0.113	0.42	0.654653670707977	0.78
CR45009	CG34376	2.12	0.113	0.42	0.654653670707977	0.78
CR45009	Bka	2.05	0.113	0.42	0.654653670707977	0.78
CR45009	Lmpt	1.99	0.113	0.42	0.654653670707977	0.78
CR45009	CG6689	1.97	0.113	0.42	0.654653670707977	0.78
dbr	CG10979	9.95	0.145	-0.02	0.487950036474267	0.38
dbr	MED7	3.5	0.145	-0.02	0.487950036474267	0.38
dbr	fu2	2.76	0.145	-0.02	0.487950036474267	0.38
dbr	CG32264	2.43	0.145	-0.02	0.487950036474267	0.38
dbr	CG7987	2.4	0.145	-0.02	0.487950036474267	0.38
dbr	CG32982	2.09	0.145	-0.02	0.487950036474267	0.38
dbr	Mat1	2.08	0.145	-0.02	0.487950036474267	0.38
dbr	pzg	1.99	0.145	-0.02	0.487950036474267	0.38
dbr	CG14712	1.95	0.145	-0.02	0.487950036474267	0.38
dbr	CG3847	1.95	0.145	-0.02	0.487950036474267	0.38
dbr	CG11317	1.85	0.145	-0.02	0.487950036474267	0.38
dbr	Chrac-16	1.81	0.145	-0.02	0.487950036474267	0.38
dbr	CG2202	1.68	0.145	-0.02	0.487950036474267	0.38
dbr	CG31460	1.65	0.145	-0.02	0.487950036474267	0.38
dbr	CG6683	1.64	0.145	-0.02	0.487950036474267	0.38
dbr	Pbp95	1.63	0.145	-0.02	0.487950036474267	0.38
dbr	lin-28	1.61	0.145	-0.02	0.487950036474267	0.38
dbr	CG13775	1.5	0.145	-0.02	0.487950036474267	0.38
dbr	CG33213	1.5	0.145	-0.02	0.487950036474267	0.38
dbr	Elp3	1.49	0.145	-0.02	0.487950036474267	0.38
dbr	CG14117	1.49	0.145	-0.02	0.487950036474267	0.38
dbr	CR43670	1.46	0.145	-0.02	0.487950036474267	0.38
dbr	CG44247	1.45	0.145	-0.02	0.487950036474267	0.38
dbr	NC2beta	1.44	0.145	-0.02	0.487950036474267	0.38
dbr	Brf	1.4	0.145	-0.02	0.487950036474267	0.38
dbr	CG31510	1.39	0.145	-0.02	0.487950036474267	0.38
dbr	CG7518	1.38	0.145	-0.02	0.487950036474267	0.38
dbr	brk	1.36	0.145	-0.02	0.487950036474267	0.38
dbr	zf30C	1.35	0.145	-0.02	0.487950036474267	0.38
dbr	CG6689	1.35	0.145	-0.02	0.487950036474267	0.38
Zir	CG8388	6.93	0.074	0.01	0.0975900072948533	0.01
Zir	tara	6.09	0.074	0.01	0.0975900072948533	0.01
Zir	CG31460	4.61	0.074	0.01	0.0975900072948533	0.01
Zir	CG11695	3.48	0.074	0.01	0.0975900072948533	0.01
Zir	CG10904	3.46	0.074	0.01	0.0975900072948533	0.01
Zir	fd68A	3.07	0.074	0.01	0.0975900072948533	0.01
Zir	Mrtf	2.75	0.074	0.01	0.0975900072948533	0.01
Zir	MESR4	2.69	0.074	0.01	0.0975900072948533	0.01
Zir	brk	2.45	0.074	0.01	0.0975900072948533	0.01
Zir	CG4820	2.45	0.074	0.01	0.0975900072948533	0.01
Zir	Bap60	2.35	0.074	0.01	0.0975900072948533	0.01
Zir	egg	2.21	0.074	0.01	0.0975900072948533	0.01
Zir	CG8944	2.12	0.074	0.01	0.0975900072948533	0.01
Zir	Hr39	2.11	0.074	0.01	0.0975900072948533	0.01
Zir	CG4854	2.1	0.074	0.01	0.0975900072948533	0.01
Zir	Lpt	2.05	0.074	0.01	0.0975900072948533	0.01
Zir	Hmr	2.01	0.074	0.01	0.0975900072948533	0.01
Zir	Lhr	1.89	0.074	0.01	0.0975900072948533	0.01
Zir	Ssl1	1.79	0.074	0.01	0.0975900072948533	0.01
Zir	e(y)1	1.7	0.074	0.01	0.0975900072948533	0.01
Zir	whole_OPC	1.65	0.074	0.01	0.0975900072948533	0.01
Zir	MED17	1.61	0.074	0.01	0.0975900072948533	0.01
Zir	CG6686	1.61	0.074	0.01	0.0975900072948533	0.01
Zir	CG18265	1.57	0.074	0.01	0.0975900072948533	0.01
Zir	CG34376	1.42	0.074	0.01	0.0975900072948533	0.01
Zir	Mtp	1.41	0.074	0.01	0.0975900072948533	0.01
Zir	CTPsyn	1.41	0.074	0.01	0.0975900072948533	0.01
Zir	ush	1.4	0.074	0.01	0.0975900072948533	0.01
Zir	Mad	1.38	0.074	0.01	0.0975900072948533	0.01
Zir	Mef2	1.37	0.074	0.01	0.0975900072948533	0.01
CG11377	CG10209	6.5	0.153	0.36	0.58974358974359	0.69
CG11377	gce	5.41	0.153	0.36	0.58974358974359	0.69
CG11377	Lmpt	4.07	0.153	0.36	0.58974358974359	0.69
CG11377	CG12236	4.04	0.153	0.36	0.58974358974359	0.69
CG11377	MESR4	3.92	0.153	0.36	0.58974358974359	0.69
CG11377	CG32982	3.79	0.153	0.36	0.58974358974359	0.69
CG11377	CG4936	3.32	0.153	0.36	0.58974358974359	0.69
CG11377	tio	3.31	0.153	0.36	0.58974358974359	0.69
CG11377	Mes4	3.29	0.153	0.36	0.58974358974359	0.69
CG11377	CG11317	3.08	0.153	0.36	0.58974358974359	0.69
CG11377	Rabex-5	3.02	0.153	0.36	0.58974358974359	0.69
CG11377	Bx	3.01	0.153	0.36	0.58974358974359	0.69
CG11377	CG4565	2.93	0.153	0.36	0.58974358974359	0.69
CG11377	CG18265	2.89	0.153	0.36	0.58974358974359	0.69
CG11377	CG10904	2.7	0.153	0.36	0.58974358974359	0.69
CG11377	CR43671	2.69	0.153	0.36	0.58974358974359	0.69
CG11377	CG15073	2.68	0.153	0.36	0.58974358974359	0.69
CG11377	CG2202	2.63	0.153	0.36	0.58974358974359	0.69
CG11377	Lpt	2.57	0.153	0.36	0.58974358974359	0.69
CG11377	CG7785	2.5	0.153	0.36	0.58974358974359	0.69
CG11377	tara	2.46	0.153	0.36	0.58974358974359	0.69
CG11377	brk	2.4	0.153	0.36	0.58974358974359	0.69
CG11377	CG6272	2.35	0.153	0.36	0.58974358974359	0.69
CG11377	CG12219	2.32	0.153	0.36	0.58974358974359	0.69
CG11377	CG9215	2.31	0.153	0.36	0.58974358974359	0.69
CG11377	egg	2.16	0.153	0.36	0.58974358974359	0.69
CG11377	Spt3	2.14	0.153	0.36	0.58974358974359	0.69
CG11377	Hth	2.14	0.153	0.36	0.58974358974359	0.69
CG11377	CG17328	2.14	0.153	0.36	0.58974358974359	0.69
CG11377	Max	2.08	0.153	0.36	0.58974358974359	0.69
CG17075	CG14710	6.12	0.112	0.21	0.29277002188456	0.33
CG17075	mute	4.72	0.112	0.21	0.29277002188456	0.33
CG17075	e(y)1	3.36	0.112	0.21	0.29277002188456	0.33
CG17075	tara	3.23	0.112	0.21	0.29277002188456	0.33
CG17075	Mes4	2.78	0.112	0.21	0.29277002188456	0.33
CG17075	Su(z)12	2.68	0.112	0.21	0.29277002188456	0.33
CG17075	CG9705	2.66	0.112	0.21	0.29277002188456	0.33
CG17075	CG8145	2.66	0.112	0.21	0.29277002188456	0.33
CG17075	trem	2.53	0.112	0.21	0.29277002188456	0.33
CG17075	Mat1	2.49	0.112	0.21	0.29277002188456	0.33
CG17075	ash2	2.48	0.112	0.21	0.29277002188456	0.33
CG17075	Nufip	2.31	0.112	0.21	0.29277002188456	0.33
CG17075	CG17186	2.28	0.112	0.21	0.29277002188456	0.33
CG17075	Meics	2.24	0.112	0.21	0.29277002188456	0.33
CG17075	CG10209	2.23	0.112	0.21	0.29277002188456	0.33
CG17075	Sox14	2.08	0.112	0.21	0.29277002188456	0.33
CG17075	Su(H)	2.05	0.112	0.21	0.29277002188456	0.33
CG17075	CG44002	2.01	0.112	0.21	0.29277002188456	0.33
CG17075	Hr78	1.93	0.112	0.21	0.29277002188456	0.33
CG17075	CG12219	1.85	0.112	0.21	0.29277002188456	0.33
CG17075	hng2	1.84	0.112	0.21	0.29277002188456	0.33
CG17075	CG31510	1.84	0.112	0.21	0.29277002188456	0.33
CG17075	MED7	1.84	0.112	0.21	0.29277002188456	0.33
CG17075	jing	1.8	0.112	0.21	0.29277002188456	0.33
CG17075	Spt5	1.77	0.112	0.21	0.29277002188456	0.33
CG17075	ssp	1.76	0.112	0.21	0.29277002188456	0.33
CG17075	CG7556	1.73	0.112	0.21	0.29277002188456	0.33
CG17075	Hr96	1.68	0.112	0.21	0.29277002188456	0.33
CG17075	ktub	1.67	0.112	0.21	0.29277002188456	0.33
CG17075	Spt3	1.67	0.112	0.21	0.29277002188456	0.33
CG11555	CG2116	4.83	0.083	0.25	0.428571428571429	0.58
CG11555	Meics	4.49	0.083	0.25	0.428571428571429	0.58
CG11555	CG12236	3.82	0.083	0.25	0.428571428571429	0.58
CG11555	tth	3.81	0.083	0.25	0.428571428571429	0.58
CG11555	Asciz	3.39	0.083	0.25	0.428571428571429	0.58
CG11555	lilli	3.32	0.083	0.25	0.428571428571429	0.58
CG11555	CTPsyn	2.94	0.083	0.25	0.428571428571429	0.58
CG11555	bs	2.87	0.083	0.25	0.428571428571429	0.58
CG11555	CG30403	2.8	0.083	0.25	0.428571428571429	0.58
CG11555	Rfx	2.63	0.083	0.25	0.428571428571429	0.58
CG11555	Rbf	2.5	0.083	0.25	0.428571428571429	0.58
CG11555	CG10321	2.48	0.083	0.25	0.428571428571429	0.58
CG11555	Bx	2.44	0.083	0.25	0.428571428571429	0.58
CG11555	Kdm2	2.32	0.083	0.25	0.428571428571429	0.58
CG11555	CG9215	2.16	0.083	0.25	0.428571428571429	0.58
CG11555	CG8388	2.09	0.083	0.25	0.428571428571429	0.58
CG11555	CG9305	2.04	0.083	0.25	0.428571428571429	0.58
CG11555	Tfb1	2	0.083	0.25	0.428571428571429	0.58
CG11555	CG12267	1.97	0.083	0.25	0.428571428571429	0.58
CG11555	Brf	1.96	0.083	0.25	0.428571428571429	0.58
CG11555	CG12659	1.87	0.083	0.25	0.428571428571429	0.58
CG11555	CG14667	1.86	0.083	0.25	0.428571428571429	0.58
CG11555	Max	1.84	0.083	0.25	0.428571428571429	0.58
CG11555	phol	1.83	0.083	0.25	0.428571428571429	0.58
CG11555	CG5180	1.81	0.083	0.25	0.428571428571429	0.58
CG11555	Bka	1.76	0.083	0.25	0.428571428571429	0.58
CG11555	e(y)3	1.76	0.083	0.25	0.428571428571429	0.58
CG11555	CG12162	1.72	0.083	0.25	0.428571428571429	0.58
CG11555	CG17802	1.62	0.083	0.25	0.428571428571429	0.58
CG11555	CG44247	1.6	0.083	0.25	0.428571428571429	0.58
CG11562	CG5196	7.64	0.078	0.43	0.53748384988657	0.73
CG11562	Lmpt	5.59	0.078	0.43	0.53748384988657	0.73
CG11562	ush	5	0.078	0.43	0.53748384988657	0.73
CG11562	MED17	4.4	0.078	0.43	0.53748384988657	0.73
CG11562	gce	3.72	0.078	0.43	0.53748384988657	0.73
CG11562	Lhr	3.53	0.078	0.43	0.53748384988657	0.73
CG11562	grp	3.05	0.078	0.43	0.53748384988657	0.73
CG11562	CG13624	2.59	0.078	0.43	0.53748384988657	0.73
CG11562	TH1	2.53	0.078	0.43	0.53748384988657	0.73
CG11562	Su(z)12	2.39	0.078	0.43	0.53748384988657	0.73
CG11562	CG3313	2.34	0.078	0.43	0.53748384988657	0.73
CG11562	CG9948	2.29	0.078	0.43	0.53748384988657	0.73
CG11562	pr-set7	2.27	0.078	0.43	0.53748384988657	0.73
CG11562	Taf5	2.25	0.078	0.43	0.53748384988657	0.73
CG11562	her	2.22	0.078	0.43	0.53748384988657	0.73
CG11562	pita	2.16	0.078	0.43	0.53748384988657	0.73
CG11562	Iswi	2.15	0.078	0.43	0.53748384988657	0.73
CG11562	CG6276	2.07	0.078	0.43	0.53748384988657	0.73
CG11562	CG30403	1.99	0.078	0.43	0.53748384988657	0.73
CG11562	nvy	1.95	0.078	0.43	0.53748384988657	0.73
CG11562	CG8216	1.94	0.078	0.43	0.53748384988657	0.73
CG11562	e(y)3	1.89	0.078	0.43	0.53748384988657	0.73
CG11562	CG2199	1.86	0.078	0.43	0.53748384988657	0.73
CG11562	mTTF	1.81	0.078	0.43	0.53748384988657	0.73
CG11562	HP1c	1.8	0.078	0.43	0.53748384988657	0.73
CG11562	NELF-B	1.75	0.078	0.43	0.53748384988657	0.73
CG11562	CG14117	1.65	0.078	0.43	0.53748384988657	0.73
CG11562	Atac1	1.65	0.078	0.43	0.53748384988657	0.73
CG11562	CG15073	1.65	0.078	0.43	0.53748384988657	0.73
CG11562	CG4360	1.61	0.078	0.43	0.53748384988657	0.73
Plc21C	gce	6.51	0.211	0.35	0.53748384988657	0.75
Plc21C	MRG15	5.72	0.211	0.35	0.53748384988657	0.75
Plc21C	CG8388	5.51	0.211	0.35	0.53748384988657	0.75
Plc21C	CG6686	5.2	0.211	0.35	0.53748384988657	0.75
Plc21C	CG11906	4.59	0.211	0.35	0.53748384988657	0.75
Plc21C	CR43670	4.35	0.211	0.35	0.53748384988657	0.75
Plc21C	CG10959	3.94	0.211	0.35	0.53748384988657	0.75
Plc21C	CG6765	3.78	0.211	0.35	0.53748384988657	0.75
Plc21C	CG12219	3.54	0.211	0.35	0.53748384988657	0.75
Plc21C	cyc	3.48	0.211	0.35	0.53748384988657	0.75
Plc21C	Bug22	3.44	0.211	0.35	0.53748384988657	0.75
Plc21C	Dad	3.09	0.211	0.35	0.53748384988657	0.75
Plc21C	HP1c	2.85	0.211	0.35	0.53748384988657	0.75
Plc21C	crm	2.69	0.211	0.35	0.53748384988657	0.75
Plc21C	CG18476	2.68	0.211	0.35	0.53748384988657	0.75
Plc21C	hpo	2.68	0.211	0.35	0.53748384988657	0.75
Plc21C	CG10209	2.55	0.211	0.35	0.53748384988657	0.75
Plc21C	mld	2.51	0.211	0.35	0.53748384988657	0.75
Plc21C	Lhr	2.49	0.211	0.35	0.53748384988657	0.75
Plc21C	sba	2.47	0.211	0.35	0.53748384988657	0.75
Plc21C	CG8944	2.39	0.211	0.35	0.53748384988657	0.75
Plc21C	Kdm2	2.36	0.211	0.35	0.53748384988657	0.75
Plc21C	CG3313	2.35	0.211	0.35	0.53748384988657	0.75
Plc21C	CG6276	2.21	0.211	0.35	0.53748384988657	0.75
Plc21C	CG7357	2.21	0.211	0.35	0.53748384988657	0.75
Plc21C	grp	2.11	0.211	0.35	0.53748384988657	0.75
Plc21C	tio	2.08	0.211	0.35	0.53748384988657	0.75
Plc21C	CG34376	1.97	0.211	0.35	0.53748384988657	0.75
Plc21C	az2	1.96	0.211	0.35	0.53748384988657	0.75
Plc21C	CG4424	1.95	0.211	0.35	0.53748384988657	0.75
Ent1	hpo	4.27	0.189	-0.23	0.0975900072948533	0.39
Ent1	Taf2	4.1	0.189	-0.23	0.0975900072948533	0.39
Ent1	rgr	3.98	0.189	-0.23	0.0975900072948533	0.39
Ent1	egg	3.31	0.189	-0.23	0.0975900072948533	0.39
Ent1	CG10904	3.2	0.189	-0.23	0.0975900072948533	0.39
Ent1	CG12162	3.12	0.189	-0.23	0.0975900072948533	0.39
Ent1	CG15514	3.04	0.189	-0.23	0.0975900072948533	0.39
Ent1	pr-set7	2.94	0.189	-0.23	0.0975900072948533	0.39
Ent1	CG9948	2.77	0.189	-0.23	0.0975900072948533	0.39
Ent1	l(2)k10201	2.67	0.189	-0.23	0.0975900072948533	0.39
Ent1	CG8159	2.66	0.189	-0.23	0.0975900072948533	0.39
Ent1	Rfx	2.56	0.189	-0.23	0.0975900072948533	0.39
Ent1	CG34422	2.52	0.189	-0.23	0.0975900072948533	0.39
Ent1	MBD-R2	2.22	0.189	-0.23	0.0975900072948533	0.39
Ent1	CG7357	2.2	0.189	-0.23	0.0975900072948533	0.39
Ent1	e(y)3	2.17	0.189	-0.23	0.0975900072948533	0.39
Ent1	CG11723	2.16	0.189	-0.23	0.0975900072948533	0.39
Ent1	Su(var)2-10	1.94	0.189	-0.23	0.0975900072948533	0.39
Ent1	CG3847	1.9	0.189	-0.23	0.0975900072948533	0.39
Ent1	lilli	1.89	0.189	-0.23	0.0975900072948533	0.39
Ent1	CG6276	1.84	0.189	-0.23	0.0975900072948533	0.39
Ent1	Kdm2	1.83	0.189	-0.23	0.0975900072948533	0.39
Ent1	CG17802	1.81	0.189	-0.23	0.0975900072948533	0.39
Ent1	Hr38	1.8	0.189	-0.23	0.0975900072948533	0.39
Ent1	tio	1.79	0.189	-0.23	0.0975900072948533	0.39
Ent1	mxc	1.77	0.189	-0.23	0.0975900072948533	0.39
Ent1	ppl	1.7	0.189	-0.23	0.0975900072948533	0.39
Ent1	tara	1.67	0.189	-0.23	0.0975900072948533	0.39
Ent1	Hr78	1.66	0.189	-0.23	0.0975900072948533	0.39
Ent1	Meics	1.54	0.189	-0.23	0.0975900072948533	0.39
ebi	CG11695	8.74	0.087	0.08	0.0666666666666667	0.01
ebi	CG9948	4.52	0.087	0.08	0.0666666666666667	0.01
ebi	Hmg-2	3.78	0.087	0.08	0.0666666666666667	0.01
ebi	CG1965	3.59	0.087	0.08	0.0666666666666667	0.01
ebi	Dad	3.27	0.087	0.08	0.0666666666666667	0.01
ebi	CG32982	2.81	0.087	0.08	0.0666666666666667	0.01
ebi	CG8765	2.77	0.087	0.08	0.0666666666666667	0.01
ebi	CG6276	2.56	0.087	0.08	0.0666666666666667	0.01
ebi	Ets97D	2.51	0.087	0.08	0.0666666666666667	0.01
ebi	bs	2.48	0.087	0.08	0.0666666666666667	0.01
ebi	TH1	2.3	0.087	0.08	0.0666666666666667	0.01
ebi	ssp	2.29	0.087	0.08	0.0666666666666667	0.01
ebi	NC2beta	2.26	0.087	0.08	0.0666666666666667	0.01
ebi	Bap55	2.14	0.087	0.08	0.0666666666666667	0.01
ebi	CG34376	2.13	0.087	0.08	0.0666666666666667	0.01
ebi	CG7357	2.11	0.087	0.08	0.0666666666666667	0.01
ebi	Asciz	2.05	0.087	0.08	0.0666666666666667	0.01
ebi	CG15011	1.99	0.087	0.08	0.0666666666666667	0.01
ebi	CG44247	1.91	0.087	0.08	0.0666666666666667	0.01
ebi	HP1c	1.91	0.087	0.08	0.0666666666666667	0.01
ebi	CG2875	1.89	0.087	0.08	0.0666666666666667	0.01
ebi	stc	1.89	0.087	0.08	0.0666666666666667	0.01
ebi	Crc	1.82	0.087	0.08	0.0666666666666667	0.01
ebi	Opbp	1.81	0.087	0.08	0.0666666666666667	0.01
ebi	hpo	1.8	0.087	0.08	0.0666666666666667	0.01
ebi	shn	1.76	0.087	0.08	0.0666666666666667	0.01
ebi	CG8145	1.74	0.087	0.08	0.0666666666666667	0.01
ebi	CG17328	1.72	0.087	0.08	0.0666666666666667	0.01
ebi	Rbf	1.71	0.087	0.08	0.0666666666666667	0.01
ebi	trem	1.71	0.087	0.08	0.0666666666666667	0.01
CG11885	CG2199	10.81	0.09	0.5	0.53748384988657	0.43
CG11885	Snr1	5.31	0.09	0.5	0.53748384988657	0.43
CG11885	E2f1	3.45	0.09	0.5	0.53748384988657	0.43
CG11885	CG18265	3.45	0.09	0.5	0.53748384988657	0.43
CG11885	tio	2.95	0.09	0.5	0.53748384988657	0.43
CG11885	CG13123	2.89	0.09	0.5	0.53748384988657	0.43
CG11885	lilli	2.65	0.09	0.5	0.53748384988657	0.43
CG11885	shn	2.64	0.09	0.5	0.53748384988657	0.43
CG11885	MBD-R2	2.6	0.09	0.5	0.53748384988657	0.43
CG11885	schlank	2.4	0.09	0.5	0.53748384988657	0.43
CG11885	dbr	2.37	0.09	0.5	0.53748384988657	0.43
CG11885	egg	2.31	0.09	0.5	0.53748384988657	0.43
CG11885	CG16863	2.2	0.09	0.5	0.53748384988657	0.43
CG11885	stck	2.18	0.09	0.5	0.53748384988657	0.43
CG11885	Mad	2.14	0.09	0.5	0.53748384988657	0.43
CG11885	CG15514	2.04	0.09	0.5	0.53748384988657	0.43
CG11885	Hmg-2	2.03	0.09	0.5	0.53748384988657	0.43
CG11885	hng3	1.94	0.09	0.5	0.53748384988657	0.43
CG11885	NC2beta	1.84	0.09	0.5	0.53748384988657	0.43
CG11885	Ada2b	1.8	0.09	0.5	0.53748384988657	0.43
CG11885	CG12768	1.74	0.09	0.5	0.53748384988657	0.43
CG11885	CG9305	1.71	0.09	0.5	0.53748384988657	0.43
CG11885	MED17	1.7	0.09	0.5	0.53748384988657	0.43
CG11885	Bap55	1.68	0.09	0.5	0.53748384988657	0.43
CG11885	CG11456	1.67	0.09	0.5	0.53748384988657	0.43
CG11885	Crc	1.65	0.09	0.5	0.53748384988657	0.43
CG11885	dwg	1.6	0.09	0.5	0.53748384988657	0.43
CG11885	CG10147	1.6	0.09	0.5	0.53748384988657	0.43
CG11885	Bug22	1.6	0.09	0.5	0.53748384988657	0.43
CG11885	CG4360	1.51	0.09	0.5	0.53748384988657	0.43
CG4164	Max	9.79	0.037	-0.43	0.0666666666666667	0.01
CG4164	Chrac-14	6.33	0.037	-0.43	0.0666666666666667	0.01
CG4164	Pbp95	4.19	0.037	-0.43	0.0666666666666667	0.01
CG4164	Lmpt	3.21	0.037	-0.43	0.0666666666666667	0.01
CG4164	az2	3.05	0.037	-0.43	0.0666666666666667	0.01
CG4164	Bug22	2.79	0.037	-0.43	0.0666666666666667	0.01
CG4164	HP1c	2.69	0.037	-0.43	0.0666666666666667	0.01
CG4164	Iswi	2.27	0.037	-0.43	0.0666666666666667	0.01
CG4164	hng3	2.18	0.037	-0.43	0.0666666666666667	0.01
CG4164	CG33213	2.15	0.037	-0.43	0.0666666666666667	0.01
CG4164	Ssl1	1.99	0.037	-0.43	0.0666666666666667	0.01
CG4164	CG34376	1.92	0.037	-0.43	0.0666666666666667	0.01
CG4164	CG13775	1.87	0.037	-0.43	0.0666666666666667	0.01
CG4164	ktub	1.84	0.037	-0.43	0.0666666666666667	0.01
CG4164	Su(z)2	1.79	0.037	-0.43	0.0666666666666667	0.01
CG4164	Mrtf	1.78	0.037	-0.43	0.0666666666666667	0.01
CG4164	CG8950	1.77	0.037	-0.43	0.0666666666666667	0.01
CG4164	Bx	1.68	0.037	-0.43	0.0666666666666667	0.01
CG4164	MED7	1.58	0.037	-0.43	0.0666666666666667	0.01
CG4164	CG6765	1.57	0.037	-0.43	0.0666666666666667	0.01
CG4164	bs	1.55	0.037	-0.43	0.0666666666666667	0.01
CG4164	CG8924	1.49	0.037	-0.43	0.0666666666666667	0.01
CG4164	CG44247	1.43	0.037	-0.43	0.0666666666666667	0.01
CG4164	dOptix.dVsx	1.4	0.037	-0.43	0.0666666666666667	0.01
CG4164	mute	1.37	0.037	-0.43	0.0666666666666667	0.01
CG4164	Asciz	1.35	0.037	-0.43	0.0666666666666667	0.01
CG4164	CG2116	1.35	0.037	-0.43	0.0666666666666667	0.01
CG4164	CG2202	1.34	0.037	-0.43	0.0666666666666667	0.01
CG4164	CG3847	1.33	0.037	-0.43	0.0666666666666667	0.01
CG4164	CG9305	1.31	0.037	-0.43	0.0666666666666667	0.01
CG4297	Mi-2	6.55	0.197	0	0.29277002188456	0.55
CG4297	Asciz	4.5	0.197	0	0.29277002188456	0.55
CG4297	HP1c	3.22	0.197	0	0.29277002188456	0.55
CG4297	MED4	2.54	0.197	0	0.29277002188456	0.55
CG4297	CG13624	2.29	0.197	0	0.29277002188456	0.55
CG4297	dalao	2.22	0.197	0	0.29277002188456	0.55
CG4297	l(2)k10201	2.19	0.197	0	0.29277002188456	0.55
CG4297	TfIIEalpha	2.1	0.197	0	0.29277002188456	0.55
CG4297	CG8281	2.02	0.197	0	0.29277002188456	0.55
CG4297	D_BarHI	1.99	0.197	0	0.29277002188456	0.55
CG4297	MED7	1.81	0.197	0	0.29277002188456	0.55
CG4297	hng3	1.58	0.197	0	0.29277002188456	0.55
CG4297	CG5245	1.56	0.197	0	0.29277002188456	0.55
CG4297	CG7987	1.48	0.197	0	0.29277002188456	0.55
CG4297	CG9705	1.46	0.197	0	0.29277002188456	0.55
CG4297	Mes4	1.44	0.197	0	0.29277002188456	0.55
CG4297	Trl	1.42	0.197	0	0.29277002188456	0.55
CG4297	Hr38	1.4	0.197	0	0.29277002188456	0.55
CG4297	jing	1.4	0.197	0	0.29277002188456	0.55
CG4297	CG4854	1.4	0.197	0	0.29277002188456	0.55
CG4297	vOptix	1.38	0.197	0	0.29277002188456	0.55
CG4297	CG3281	1.33	0.197	0	0.29277002188456	0.55
CG4297	Sox14	1.27	0.197	0	0.29277002188456	0.55
CG4297	CG10959	1.27	0.197	0	0.29277002188456	0.55
CG4297	Spt3	1.24	0.197	0	0.29277002188456	0.55
CG4297	Ey_Hbn	1.23	0.197	0	0.29277002188456	0.55
CG4297	vdDpp	1.22	0.197	0	0.29277002188456	0.55
CG4297	CG7839	1.19	0.197	0	0.29277002188456	0.55
CG4297	CG12155	1.19	0.197	0	0.29277002188456	0.55
CG4297	Lpt	1.17	0.197	0	0.29277002188456	0.55
ush	CG2199	3.99	0.052	0.18	0.53748384988657	0.36
ush	CG32982	2.69	0.052	0.18	0.53748384988657	0.36
ush	CR43671	2.13	0.052	0.18	0.53748384988657	0.36
ush	pzg	1.98	0.052	0.18	0.53748384988657	0.36
ush	CG6276	1.92	0.052	0.18	0.53748384988657	0.36
ush	Sox14	1.91	0.052	0.18	0.53748384988657	0.36
ush	Elp3	1.82	0.052	0.18	0.53748384988657	0.36
ush	CG2712	1.78	0.052	0.18	0.53748384988657	0.36
ush	E2f1	1.72	0.052	0.18	0.53748384988657	0.36
ush	CG5245	1.66	0.052	0.18	0.53748384988657	0.36
ush	MBD-R2	1.61	0.052	0.18	0.53748384988657	0.36
ush	CG1024	1.58	0.052	0.18	0.53748384988657	0.36
ush	fu2	1.58	0.052	0.18	0.53748384988657	0.36
ush	CG1792	1.53	0.052	0.18	0.53748384988657	0.36
ush	HP1c	1.5	0.052	0.18	0.53748384988657	0.36
ush	ktub	1.5	0.052	0.18	0.53748384988657	0.36
ush	CTCF	1.47	0.052	0.18	0.53748384988657	0.36
ush	polybromo	1.47	0.052	0.18	0.53748384988657	0.36
ush	Crc	1.45	0.052	0.18	0.53748384988657	0.36
ush	CG10904	1.4	0.052	0.18	0.53748384988657	0.36
ush	RpII33	1.39	0.052	0.18	0.53748384988657	0.36
ush	Hr39	1.38	0.052	0.18	0.53748384988657	0.36
ush	TfIIEalpha	1.38	0.052	0.18	0.53748384988657	0.36
ush	Hr38	1.35	0.052	0.18	0.53748384988657	0.36
ush	CG4360	1.35	0.052	0.18	0.53748384988657	0.36
ush	tara	1.35	0.052	0.18	0.53748384988657	0.36
ush	Hmr	1.34	0.052	0.18	0.53748384988657	0.36
ush	CG14667	1.33	0.052	0.18	0.53748384988657	0.36
ush	CG44002	1.32	0.052	0.18	0.53748384988657	0.36
ush	Su(H)	1.31	0.052	0.18	0.53748384988657	0.36
CG2794	Spt3	6.51	0.053	-0.15	0.487950036474267	0.41
CG2794	CG31510	5.77	0.053	-0.15	0.487950036474267	0.41
CG2794	CG5180	4.87	0.053	-0.15	0.487950036474267	0.41
CG2794	bs	4.52	0.053	-0.15	0.487950036474267	0.41
CG2794	pzg	3.76	0.053	-0.15	0.487950036474267	0.41
CG2794	mamo	2.74	0.053	-0.15	0.487950036474267	0.41
CG2794	l(2)k10201	2.37	0.053	-0.15	0.487950036474267	0.41
CG2794	CG44002	2.3	0.053	-0.15	0.487950036474267	0.41
CG2794	Dad	2.3	0.053	-0.15	0.487950036474267	0.41
CG2794	CG10147	2.25	0.053	-0.15	0.487950036474267	0.41
CG2794	CG5953	2.05	0.053	-0.15	0.487950036474267	0.41
CG2794	Tfb1	2.04	0.053	-0.15	0.487950036474267	0.41
CG2794	CG1647	2.02	0.053	-0.15	0.487950036474267	0.41
CG2794	CG6272	1.95	0.053	-0.15	0.487950036474267	0.41
CG2794	stck	1.94	0.053	-0.15	0.487950036474267	0.41
CG2794	egg	1.87	0.053	-0.15	0.487950036474267	0.41
CG2794	CG31224	1.87	0.053	-0.15	0.487950036474267	0.41
CG2794	CG7386	1.74	0.053	-0.15	0.487950036474267	0.41
CG2794	CG15073	1.72	0.053	-0.15	0.487950036474267	0.41
CG2794	Rabex-5	1.62	0.053	-0.15	0.487950036474267	0.41
CG2794	ssp	1.62	0.053	-0.15	0.487950036474267	0.41
CG2794	hng3	1.57	0.053	-0.15	0.487950036474267	0.41
CG2794	Dh44-R2	1.56	0.053	-0.15	0.487950036474267	0.41
CG2794	Su(H)	1.5	0.053	-0.15	0.487950036474267	0.41
CG2794	vOptix	1.48	0.053	-0.15	0.487950036474267	0.41
CG2794	net	1.45	0.053	-0.15	0.487950036474267	0.41
CG2794	CG6683	1.43	0.053	-0.15	0.487950036474267	0.41
CG2794	Mad	1.35	0.053	-0.15	0.487950036474267	0.41
CG2794	Mio	1.32	0.053	-0.15	0.487950036474267	0.41
CG2794	CG6765	1.3	0.053	-0.15	0.487950036474267	0.41
Ipk2	CG13624	5.04	0.056	0.13	0.29277002188456	0.5
Ipk2	Brf	4.89	0.056	0.13	0.29277002188456	0.5
Ipk2	Hr78	4.68	0.056	0.13	0.29277002188456	0.5
Ipk2	brk	3.7	0.056	0.13	0.29277002188456	0.5
Ipk2	CG6765	3.57	0.056	0.13	0.29277002188456	0.5
Ipk2	ZnT49B	3.26	0.056	0.13	0.29277002188456	0.5
Ipk2	CG14712	3.01	0.056	0.13	0.29277002188456	0.5
Ipk2	mld	2.84	0.056	0.13	0.29277002188456	0.5
Ipk2	Crc	2.8	0.056	0.13	0.29277002188456	0.5
Ipk2	yem	2.53	0.056	0.13	0.29277002188456	0.5
Ipk2	Hr96	2.45	0.056	0.13	0.29277002188456	0.5
Ipk2	CG4360	2.45	0.056	0.13	0.29277002188456	0.5
Ipk2	Atac2	2.41	0.056	0.13	0.29277002188456	0.5
Ipk2	CG16863	2.28	0.056	0.13	0.29277002188456	0.5
Ipk2	dOptix	2.28	0.056	0.13	0.29277002188456	0.5
Ipk2	lilli	2.1	0.056	0.13	0.29277002188456	0.5
Ipk2	Bap55	2.06	0.056	0.13	0.29277002188456	0.5
Ipk2	spt4	2.02	0.056	0.13	0.29277002188456	0.5
Ipk2	gce	1.98	0.056	0.13	0.29277002188456	0.5
Ipk2	whole_OPC	1.81	0.056	0.13	0.29277002188456	0.5
Ipk2	Pbp95	1.74	0.056	0.13	0.29277002188456	0.5
Ipk2	Rfx	1.72	0.056	0.13	0.29277002188456	0.5
Ipk2	Bap60	1.72	0.056	0.13	0.29277002188456	0.5
Ipk2	CG18265	1.69	0.056	0.13	0.29277002188456	0.5
Ipk2	Ets97D	1.61	0.056	0.13	0.29277002188456	0.5
Ipk2	Ada2b	1.59	0.056	0.13	0.29277002188456	0.5
Ipk2	pita	1.58	0.056	0.13	0.29277002188456	0.5
Ipk2	Iswi	1.56	0.056	0.13	0.29277002188456	0.5
Ipk2	CG8388	1.53	0.056	0.13	0.29277002188456	0.5
Ipk2	GATAd	1.52	0.056	0.13	0.29277002188456	0.5
CG13689	CG6276	10.22	0.088	0.3	0.149071198499986	0.15
CG13689	fu2	7.14	0.088	0.3	0.149071198499986	0.15
CG13689	trem	5.1	0.088	0.3	0.149071198499986	0.15
CG13689	CG1024	2.81	0.088	0.3	0.149071198499986	0.15
CG13689	CG3919	2.61	0.088	0.3	0.149071198499986	0.15
CG13689	CG8944	2.53	0.088	0.3	0.149071198499986	0.15
CG13689	sba	2.39	0.088	0.3	0.149071198499986	0.15
CG13689	Set2	2.36	0.088	0.3	0.149071198499986	0.15
CG13689	Mrtf	2.33	0.088	0.3	0.149071198499986	0.15
CG13689	MED4	2.26	0.088	0.3	0.149071198499986	0.15
CG13689	CG13775	2.08	0.088	0.3	0.149071198499986	0.15
CG13689	CG6254	2.08	0.088	0.3	0.149071198499986	0.15
CG13689	hpo	1.95	0.088	0.3	0.149071198499986	0.15
CG13689	Lmpt	1.86	0.088	0.3	0.149071198499986	0.15
CG13689	CG7839	1.86	0.088	0.3	0.149071198499986	0.15
CG13689	Tbp	1.81	0.088	0.3	0.149071198499986	0.15
CG13689	Kdm4A	1.74	0.088	0.3	0.149071198499986	0.15
CG13689	CG8159	1.73	0.088	0.3	0.149071198499986	0.15
CG13689	CG3838	1.67	0.088	0.3	0.149071198499986	0.15
CG13689	Rabex-5	1.65	0.088	0.3	0.149071198499986	0.15
CG13689	Hmg-2	1.63	0.088	0.3	0.149071198499986	0.15
CG13689	E2f2	1.59	0.088	0.3	0.149071198499986	0.15
CG13689	mTTF	1.59	0.088	0.3	0.149071198499986	0.15
CG13689	Cdc5	1.55	0.088	0.3	0.149071198499986	0.15
CG13689	Spt3	1.54	0.088	0.3	0.149071198499986	0.15
CG13689	Hr39	1.54	0.088	0.3	0.149071198499986	0.15
CG13689	Ets97D	1.54	0.088	0.3	0.149071198499986	0.15
CG13689	Mio	1.53	0.088	0.3	0.149071198499986	0.15
CG13689	CG10959	1.47	0.088	0.3	0.149071198499986	0.15
CG13689	CG8765	1.42	0.088	0.3	0.149071198499986	0.15
GABA-B-R3	Hth_Opa	6.04	0.273	-0.49	-0.149071198499986	0.78
GABA-B-R3	CG6683	5.24	0.273	-0.49	-0.149071198499986	0.78
GABA-B-R3	Lmpt	5.09	0.273	-0.49	-0.149071198499986	0.78
GABA-B-R3	Mef2	4.49	0.273	-0.49	-0.149071198499986	0.78
GABA-B-R3	CG13624	3	0.273	-0.49	-0.149071198499986	0.78
GABA-B-R3	CG4854	2.94	0.273	-0.49	-0.149071198499986	0.78
GABA-B-R3	Bap60	2.14	0.273	-0.49	-0.149071198499986	0.78
GABA-B-R3	Bap55	2.14	0.273	-0.49	-0.149071198499986	0.78
GABA-B-R3	Spt5	2.08	0.273	-0.49	-0.149071198499986	0.78
GABA-B-R3	Slp_D	2.08	0.273	-0.49	-0.149071198499986	0.78
GABA-B-R3	CG2116	1.98	0.273	-0.49	-0.149071198499986	0.78
GABA-B-R3	ZnT49B	1.96	0.273	-0.49	-0.149071198499986	0.78
GABA-B-R3	CG12104	1.91	0.273	-0.49	-0.149071198499986	0.78
GABA-B-R3	E2f2	1.88	0.273	-0.49	-0.149071198499986	0.78
GABA-B-R3	CG8145	1.82	0.273	-0.49	-0.149071198499986	0.78
GABA-B-R3	D_BarHI	1.78	0.273	-0.49	-0.149071198499986	0.78
GABA-B-R3	dalao	1.68	0.273	-0.49	-0.149071198499986	0.78
GABA-B-R3	wdn	1.63	0.273	-0.49	-0.149071198499986	0.78
GABA-B-R3	Hmr	1.6	0.273	-0.49	-0.149071198499986	0.78
GABA-B-R3	Tfb1	1.57	0.273	-0.49	-0.149071198499986	0.78
GABA-B-R3	CG32982	1.55	0.273	-0.49	-0.149071198499986	0.78
GABA-B-R3	CG7818	1.5	0.273	-0.49	-0.149071198499986	0.78
GABA-B-R3	Cp190	1.46	0.273	-0.49	-0.149071198499986	0.78
GABA-B-R3	CG30020	1.46	0.273	-0.49	-0.149071198499986	0.78
GABA-B-R3	CG7785	1.45	0.273	-0.49	-0.149071198499986	0.78
GABA-B-R3	whole_OPC	1.44	0.273	-0.49	-0.149071198499986	0.78
GABA-B-R3	Notch	1.42	0.273	-0.49	-0.149071198499986	0.78
GABA-B-R3	Bka	1.39	0.273	-0.49	-0.149071198499986	0.78
GABA-B-R3	Fen1	1.27	0.273	-0.49	-0.149071198499986	0.78
GABA-B-R3	Asciz	1.27	0.273	-0.49	-0.149071198499986	0.78
Pex12	sage	7.77	0.057	0.59	1	0.71
Pex12	Rfx	4.64	0.057	0.59	1	0.71
Pex12	CG1965	3.39	0.057	0.59	1	0.71
Pex12	Ssrp	3.24	0.057	0.59	1	0.71
Pex12	pita	3.13	0.057	0.59	1	0.71
Pex12	CG4360	2.69	0.057	0.59	1	0.71
Pex12	CG8216	2.53	0.057	0.59	1	0.71
Pex12	CG8944	2.52	0.057	0.59	1	0.71
Pex12	esn	2.49	0.057	0.59	1	0.71
Pex12	CG7556	2.4	0.057	0.59	1	0.71
Pex12	az2	2.37	0.057	0.59	1	0.71
Pex12	Mi-2	2.33	0.057	0.59	1	0.71
Pex12	Dip1	2.23	0.057	0.59	1	0.71
Pex12	CG4424	2.22	0.057	0.59	1	0.71
Pex12	CG12162	2.18	0.057	0.59	1	0.71
Pex12	Sox14	2.12	0.057	0.59	1	0.71
Pex12	CG3281	2.07	0.057	0.59	1	0.71
Pex12	Max	2.04	0.057	0.59	1	0.71
Pex12	CR43671	2.02	0.057	0.59	1	0.71
Pex12	fu2	2.01	0.057	0.59	1	0.71
Pex12	CG6254	2.01	0.057	0.59	1	0.71
Pex12	CG10904	2	0.057	0.59	1	0.71
Pex12	Su(var)3-7	1.98	0.057	0.59	1	0.71
Pex12	CG8281	1.76	0.057	0.59	1	0.71
Pex12	Hr96	1.75	0.057	0.59	1	0.71
Pex12	Hr39	1.73	0.057	0.59	1	0.71
Pex12	Dref	1.72	0.057	0.59	1	0.71
Pex12	MED7	1.72	0.057	0.59	1	0.71
Pex12	CG8765	1.66	0.057	0.59	1	0.71
Pex12	tara	1.64	0.057	0.59	1	0.71
Clp	Crc	6.19	0.056	0.29	0.683130051063973	0.49
Clp	CG16863	5.34	0.056	0.29	0.683130051063973	0.49
Clp	Brf	4.8	0.056	0.29	0.683130051063973	0.49
Clp	Mtp	4.14	0.056	0.29	0.683130051063973	0.49
Clp	Cp190	3.45	0.056	0.29	0.683130051063973	0.49
Clp	Hr78	3.41	0.056	0.29	0.683130051063973	0.49
Clp	mor	3.09	0.056	0.29	0.683130051063973	0.49
Clp	CG33213	3.07	0.056	0.29	0.683130051063973	0.49
Clp	CG14712	3.05	0.056	0.29	0.683130051063973	0.49
Clp	mTTF	2.92	0.056	0.29	0.683130051063973	0.49
Clp	Max	2.65	0.056	0.29	0.683130051063973	0.49
Clp	zf30C	2.56	0.056	0.29	0.683130051063973	0.49
Clp	egg	2.51	0.056	0.29	0.683130051063973	0.49
Clp	jing	2.49	0.056	0.29	0.683130051063973	0.49
Clp	CG44002	2.36	0.056	0.29	0.683130051063973	0.49
Clp	CG8216	2.24	0.056	0.29	0.683130051063973	0.49
Clp	CG7987	2.12	0.056	0.29	0.683130051063973	0.49
Clp	CG2202	2.04	0.056	0.29	0.683130051063973	0.49
Clp	Dad	2.04	0.056	0.29	0.683130051063973	0.49
Clp	RpII33	2.04	0.056	0.29	0.683130051063973	0.49
Clp	CG12162	1.96	0.056	0.29	0.683130051063973	0.49
Clp	CG8924	1.92	0.056	0.29	0.683130051063973	0.49
Clp	CG17186	1.87	0.056	0.29	0.683130051063973	0.49
Clp	Ssrp	1.87	0.056	0.29	0.683130051063973	0.49
Clp	MED17	1.79	0.056	0.29	0.683130051063973	0.49
Clp	Mio	1.77	0.056	0.29	0.683130051063973	0.49
Clp	Eip74EF	1.77	0.056	0.29	0.683130051063973	0.49
Clp	dbr	1.7	0.056	0.29	0.683130051063973	0.49
Clp	CG5245	1.69	0.056	0.29	0.683130051063973	0.49
Clp	CG7357	1.69	0.056	0.29	0.683130051063973	0.49
drongo	Dh44-R2	6.38	0.189	-0.1	0.179487179487179	0.75
drongo	CG12659	3.91	0.189	-0.1	0.179487179487179	0.75
drongo	e(y)1	3.83	0.189	-0.1	0.179487179487179	0.75
drongo	CG4424	2.46	0.189	-0.1	0.179487179487179	0.75
drongo	polybromo	2.41	0.189	-0.1	0.179487179487179	0.75
drongo	dalao	2.31	0.189	-0.1	0.179487179487179	0.75
drongo	CR43670	2.16	0.189	-0.1	0.179487179487179	0.75
drongo	CG16863	2.1	0.189	-0.1	0.179487179487179	0.75
drongo	Dip1	1.96	0.189	-0.1	0.179487179487179	0.75
drongo	CG4936	1.96	0.189	-0.1	0.179487179487179	0.75
drongo	lid	1.9	0.189	-0.1	0.179487179487179	0.75
drongo	CG12236	1.89	0.189	-0.1	0.179487179487179	0.75
drongo	CG4820	1.88	0.189	-0.1	0.179487179487179	0.75
drongo	caz	1.8	0.189	-0.1	0.179487179487179	0.75
drongo	CG6686	1.78	0.189	-0.1	0.179487179487179	0.75
drongo	Taf8	1.7	0.189	-0.1	0.179487179487179	0.75
drongo	CG30403	1.67	0.189	-0.1	0.179487179487179	0.75
drongo	Meics	1.67	0.189	-0.1	0.179487179487179	0.75
drongo	CG3847	1.65	0.189	-0.1	0.179487179487179	0.75
drongo	CG11317	1.63	0.189	-0.1	0.179487179487179	0.75
drongo	CG18265	1.48	0.189	-0.1	0.179487179487179	0.75
drongo	CG1965	1.43	0.189	-0.1	0.179487179487179	0.75
drongo	CG17186	1.41	0.189	-0.1	0.179487179487179	0.75
drongo	Hth_Opa	1.38	0.189	-0.1	0.179487179487179	0.75
drongo	trem	1.38	0.189	-0.1	0.179487179487179	0.75
drongo	Chrac-14	1.35	0.189	-0.1	0.179487179487179	0.75
drongo	TfIIEalpha	1.35	0.189	-0.1	0.179487179487179	0.75
drongo	l(2)k10201	1.31	0.189	-0.1	0.179487179487179	0.75
drongo	Bka	1.29	0.189	-0.1	0.179487179487179	0.75
drongo	CG7987	1.29	0.189	-0.1	0.179487179487179	0.75
CG4341	CG30403	6.75	0.702	0.32	0.423659272868162	0.42
CG4341	CG1603	4.26	0.702	0.32	0.423659272868162	0.42
CG4341	CG7556	3.79	0.702	0.32	0.423659272868162	0.42
CG4341	Side	3.73	0.702	0.32	0.423659272868162	0.42
CG4341	mld	2.78	0.702	0.32	0.423659272868162	0.42
CG4341	CG6765	2.29	0.702	0.32	0.423659272868162	0.42
CG4341	CG13894	2.19	0.702	0.32	0.423659272868162	0.42
CG4341	Cdc5	2.18	0.702	0.32	0.423659272868162	0.42
CG4341	caz	2.1	0.702	0.32	0.423659272868162	0.42
CG4341	Hr39	2.04	0.702	0.32	0.423659272868162	0.42
CG4341	CG16863	1.94	0.702	0.32	0.423659272868162	0.42
CG4341	Bx	1.91	0.702	0.32	0.423659272868162	0.42
CG4341	dbr	1.9	0.702	0.32	0.423659272868162	0.42
CG4341	CG11560	1.89	0.702	0.32	0.423659272868162	0.42
CG4341	Su(z)12	1.83	0.702	0.32	0.423659272868162	0.42
CG4341	Kdm2	1.79	0.702	0.32	0.423659272868162	0.42
CG4341	Hth	1.6	0.702	0.32	0.423659272868162	0.42
CG4341	CG2199	1.58	0.702	0.32	0.423659272868162	0.42
CG4341	her	1.41	0.702	0.32	0.423659272868162	0.42
CG4341	hng2	1.37	0.702	0.32	0.423659272868162	0.42
CG4341	CG15073	1.3	0.702	0.32	0.423659272868162	0.42
CG4341	CG32264	1.28	0.702	0.32	0.423659272868162	0.42
CG4341	HP1c	1.27	0.702	0.32	0.423659272868162	0.42
CG4341	CG10147	1.25	0.702	0.32	0.423659272868162	0.42
CG4341	dDpp.dOptix	1.21	0.702	0.32	0.423659272868162	0.42
CG4341	hng3	1.12	0.702	0.32	0.423659272868162	0.42
CG4341	ash2	1.11	0.702	0.32	0.423659272868162	0.42
CG4341	Su(var)2-10	1.09	0.702	0.32	0.423659272868162	0.42
CG4341	Pcl	1.07	0.702	0.32	0.423659272868162	0.42
CG4341	TFAM	1.06	0.702	0.32	0.423659272868162	0.42
IA-2	pita	10.07	0.781	0.12	0.377964473009227	0.33
IA-2	Ravus	7.64	0.781	0.12	0.377964473009227	0.33
IA-2	Taf8	5.85	0.781	0.12	0.377964473009227	0.33
IA-2	CG4565	5.57	0.781	0.12	0.377964473009227	0.33
IA-2	CG6276	4.58	0.781	0.12	0.377964473009227	0.33
IA-2	CG5196	4.43	0.781	0.12	0.377964473009227	0.33
IA-2	CG14667	4.41	0.781	0.12	0.377964473009227	0.33
IA-2	CG15011	4.28	0.781	0.12	0.377964473009227	0.33
IA-2	E2f2	3.87	0.781	0.12	0.377964473009227	0.33
IA-2	CG13123	3.47	0.781	0.12	0.377964473009227	0.33
IA-2	CG7928	3.32	0.781	0.12	0.377964473009227	0.33
IA-2	CG10321	3.09	0.781	0.12	0.377964473009227	0.33
IA-2	shn	3.09	0.781	0.12	0.377964473009227	0.33
IA-2	egg	3.08	0.781	0.12	0.377964473009227	0.33
IA-2	az2	3.02	0.781	0.12	0.377964473009227	0.33
IA-2	CG12236	2.57	0.781	0.12	0.377964473009227	0.33
IA-2	Mi-2	2.54	0.781	0.12	0.377964473009227	0.33
IA-2	Chrac-16	2.52	0.781	0.12	0.377964473009227	0.33
IA-2	MBD-R2	2.38	0.781	0.12	0.377964473009227	0.33
IA-2	CG8159	2.38	0.781	0.12	0.377964473009227	0.33
IA-2	Hr78	2.32	0.781	0.12	0.377964473009227	0.33
IA-2	mamo	2.24	0.781	0.12	0.377964473009227	0.33
IA-2	CG11695	2.19	0.781	0.12	0.377964473009227	0.33
IA-2	CG5953	2.16	0.781	0.12	0.377964473009227	0.33
IA-2	Elp3	2.07	0.781	0.12	0.377964473009227	0.33
IA-2	GATAd	2.07	0.781	0.12	0.377964473009227	0.33
IA-2	CG32700	2.02	0.781	0.12	0.377964473009227	0.33
IA-2	pad	1.96	0.781	0.12	0.377964473009227	0.33
IA-2	CG33213	1.96	0.781	0.12	0.377964473009227	0.33
IA-2	CG30403	1.85	0.781	0.12	0.377964473009227	0.33
ast	CG14710	8.12	0.05	-0.23	0.333333333333333	0.31
ast	CG7357	5.75	0.05	-0.23	0.333333333333333	0.31
ast	CG11906	4.39	0.05	-0.23	0.333333333333333	0.31
ast	CG7518	3.62	0.05	-0.23	0.333333333333333	0.31
ast	Bka	3.58	0.05	-0.23	0.333333333333333	0.31
ast	Ada2b	3.53	0.05	-0.23	0.333333333333333	0.31
ast	Max	3.51	0.05	-0.23	0.333333333333333	0.31
ast	dwg	3.16	0.05	-0.23	0.333333333333333	0.31
ast	CG8924	2.93	0.05	-0.23	0.333333333333333	0.31
ast	CG7928	2.78	0.05	-0.23	0.333333333333333	0.31
ast	CG7987	2.56	0.05	-0.23	0.333333333333333	0.31
ast	Chrac-14	2.55	0.05	-0.23	0.333333333333333	0.31
ast	phol	2.53	0.05	-0.23	0.333333333333333	0.31
ast	pad	2.49	0.05	-0.23	0.333333333333333	0.31
ast	Rabex-5	2.44	0.05	-0.23	0.333333333333333	0.31
ast	CG9705	2.34	0.05	-0.23	0.333333333333333	0.31
ast	CG10321	2.2	0.05	-0.23	0.333333333333333	0.31
ast	crm	2.11	0.05	-0.23	0.333333333333333	0.31
ast	net	2.08	0.05	-0.23	0.333333333333333	0.31
ast	CG12768	1.99	0.05	-0.23	0.333333333333333	0.31
ast	CG11317	1.92	0.05	-0.23	0.333333333333333	0.31
ast	CG14117	1.9	0.05	-0.23	0.333333333333333	0.31
ast	CG4360	1.86	0.05	-0.23	0.333333333333333	0.31
ast	Rfx	1.86	0.05	-0.23	0.333333333333333	0.31
ast	CG17359	1.84	0.05	-0.23	0.333333333333333	0.31
ast	Dip1	1.83	0.05	-0.23	0.333333333333333	0.31
ast	CG16863	1.78	0.05	-0.23	0.333333333333333	0.31
ast	ssp	1.69	0.05	-0.23	0.333333333333333	0.31
ast	Taf8	1.66	0.05	-0.23	0.333333333333333	0.31
ast	Dad	1.63	0.05	-0.23	0.333333333333333	0.31
CG4629	Kdm2	4.27	0.389	0.15	0.522232967867094	0.32
CG4629	CG32982	3.64	0.389	0.15	0.522232967867094	0.32
CG4629	CTCF	3.25	0.389	0.15	0.522232967867094	0.32
CG4629	Rabex-5	3.06	0.389	0.15	0.522232967867094	0.32
CG4629	Chrac-14	2.72	0.389	0.15	0.522232967867094	0.32
CG4629	tth	2.6	0.389	0.15	0.522232967867094	0.32
CG4629	CG3838	2.45	0.389	0.15	0.522232967867094	0.32
CG4629	Hbn_Opa_Slp	2.43	0.389	0.15	0.522232967867094	0.32
CG4629	CG8216	2.41	0.389	0.15	0.522232967867094	0.32
CG4629	pzg	2.18	0.389	0.15	0.522232967867094	0.32
CG4629	CG8145	2.07	0.389	0.15	0.522232967867094	0.32
CG4629	Atac1	2.05	0.389	0.15	0.522232967867094	0.32
CG4629	ZnT49B	1.95	0.389	0.15	0.522232967867094	0.32
CG4629	Kdm4A	1.88	0.389	0.15	0.522232967867094	0.32
CG4629	Mrtf	1.88	0.389	0.15	0.522232967867094	0.32
CG4629	CG13624	1.86	0.389	0.15	0.522232967867094	0.32
CG4629	Trl	1.85	0.389	0.15	0.522232967867094	0.32
CG4629	hng3	1.84	0.389	0.15	0.522232967867094	0.32
CG4629	CG9305	1.74	0.389	0.15	0.522232967867094	0.32
CG4629	ash2	1.68	0.389	0.15	0.522232967867094	0.32
CG4629	CG7745	1.68	0.389	0.15	0.522232967867094	0.32
CG4629	ktub	1.67	0.389	0.15	0.522232967867094	0.32
CG4629	Su(z)2	1.67	0.389	0.15	0.522232967867094	0.32
CG4629	CG11723	1.58	0.389	0.15	0.522232967867094	0.32
CG4629	row	1.57	0.389	0.15	0.522232967867094	0.32
CG4629	brk	1.55	0.389	0.15	0.522232967867094	0.32
CG4629	whole_OPC	1.5	0.389	0.15	0.522232967867094	0.32
CG4629	CG8924	1.41	0.389	0.15	0.522232967867094	0.32
CG4629	Slp_D	1.4	0.389	0.15	0.522232967867094	0.32
CG4629	vOptix	1.31	0.389	0.15	0.522232967867094	0.32
CG5118	CG7839	5.66	0.057	0.52	1	0.88
CG5118	RpII33	4.92	0.057	0.52	1	0.88
CG5118	Dip1	4.24	0.057	0.52	1	0.88
CG5118	msl-3	3.64	0.057	0.52	1	0.88
CG5118	TH1	3.31	0.057	0.52	1	0.88
CG5118	CG7785	3.29	0.057	0.52	1	0.88
CG5118	fu2	3.19	0.057	0.52	1	0.88
CG5118	Mad	3.17	0.057	0.52	1	0.88
CG5118	Mef2	2.87	0.057	0.52	1	0.88
CG5118	fd68A	2.85	0.057	0.52	1	0.88
CG5118	MED15	2.77	0.057	0.52	1	0.88
CG5118	CG8216	2.53	0.057	0.52	1	0.88
CG5118	MRG15	2.5	0.057	0.52	1	0.88
CG5118	Tfb1	2.46	0.057	0.52	1	0.88
CG5118	Max	2.33	0.057	0.52	1	0.88
CG5118	ush	2.32	0.057	0.52	1	0.88
CG5118	Bug22	2.29	0.057	0.52	1	0.88
CG5118	CG3281	2.21	0.057	0.52	1	0.88
CG5118	CG5180	2.21	0.057	0.52	1	0.88
CG5118	CG8944	2.2	0.057	0.52	1	0.88
CG5118	CG11398	2.11	0.057	0.52	1	0.88
CG5118	CG3815	2.05	0.057	0.52	1	0.88
CG5118	Dh44-R2	1.83	0.057	0.52	1	0.88
CG5118	CG9215	1.79	0.057	0.52	1	0.88
CG5118	M1BP	1.77	0.057	0.52	1	0.88
CG5118	pad	1.76	0.057	0.52	1	0.88
CG5118	mld	1.75	0.057	0.52	1	0.88
CG5118	az2	1.74	0.057	0.52	1	0.88
CG5118	su(Hw)	1.73	0.057	0.52	1	0.88
CG5118	Su(var)3-7	1.71	0.057	0.52	1	0.88
CG5126	Fen1	6.44	0.093	0.4	0.382970843102535	0.66
CG5126	Nufip	3.8	0.093	0.4	0.382970843102535	0.66
CG5126	sba	3.42	0.093	0.4	0.382970843102535	0.66
CG5126	CG7745	3.42	0.093	0.4	0.382970843102535	0.66
CG5126	Spt3	3.39	0.093	0.4	0.382970843102535	0.66
CG5126	Hr38	3.02	0.093	0.4	0.382970843102535	0.66
CG5126	stck	2.88	0.093	0.4	0.382970843102535	0.66
CG5126	Taf5	2.59	0.093	0.4	0.382970843102535	0.66
CG5126	CG14710	2.56	0.093	0.4	0.382970843102535	0.66
CG5126	stc	2.54	0.093	0.4	0.382970843102535	0.66
CG5126	CG31460	2.32	0.093	0.4	0.382970843102535	0.66
CG5126	Opbp	2.23	0.093	0.4	0.382970843102535	0.66
CG5126	Dref	2.22	0.093	0.4	0.382970843102535	0.66
CG5126	CG10631	2.13	0.093	0.4	0.382970843102535	0.66
CG5126	CG3919	1.98	0.093	0.4	0.382970843102535	0.66
CG5126	Tfb1	1.96	0.093	0.4	0.382970843102535	0.66
CG5126	mamo	1.96	0.093	0.4	0.382970843102535	0.66
CG5126	MESR4	1.88	0.093	0.4	0.382970843102535	0.66
CG5126	E2f2	1.87	0.093	0.4	0.382970843102535	0.66
CG5126	Chrac-16	1.85	0.093	0.4	0.382970843102535	0.66
CG5126	CG3847	1.81	0.093	0.4	0.382970843102535	0.66
CG5126	CG12162	1.81	0.093	0.4	0.382970843102535	0.66
CG5126	NC2beta	1.78	0.093	0.4	0.382970843102535	0.66
CG5126	CG6683	1.75	0.093	0.4	0.382970843102535	0.66
CG5126	Mef2	1.74	0.093	0.4	0.382970843102535	0.66
CG5126	CTPsyn	1.73	0.093	0.4	0.382970843102535	0.66
CG5126	CG4424	1.68	0.093	0.4	0.382970843102535	0.66
CG5126	CG3838	1.68	0.093	0.4	0.382970843102535	0.66
CG5126	CG11317	1.66	0.093	0.4	0.382970843102535	0.66
CG5126	CG8765	1.62	0.093	0.4	0.382970843102535	0.66
robo3	Hr38	12.84	0.388	0.46	0.683130051063973	0.96
robo3	jing	5.87	0.388	0.46	0.683130051063973	0.96
robo3	CG3838	5.59	0.388	0.46	0.683130051063973	0.96
robo3	CG4565	4.99	0.388	0.46	0.683130051063973	0.96
robo3	Hr78	4.77	0.388	0.46	0.683130051063973	0.96
robo3	CG34422	4.23	0.388	0.46	0.683130051063973	0.96
robo3	Mio	4.22	0.388	0.46	0.683130051063973	0.96
robo3	CG13123	3.34	0.388	0.46	0.683130051063973	0.96
robo3	Ravus	3.26	0.388	0.46	0.683130051063973	0.96
robo3	CG14117	3.23	0.388	0.46	0.683130051063973	0.96
robo3	CG30403	3.22	0.388	0.46	0.683130051063973	0.96
robo3	CG8765	3.13	0.388	0.46	0.683130051063973	0.96
robo3	CG11906	2.97	0.388	0.46	0.683130051063973	0.96
robo3	CR43671	2.95	0.388	0.46	0.683130051063973	0.96
robo3	hpo	2.89	0.388	0.46	0.683130051063973	0.96
robo3	E2f2	2.89	0.388	0.46	0.683130051063973	0.96
robo3	pita	2.85	0.388	0.46	0.683130051063973	0.96
robo3	Bap55	2.79	0.388	0.46	0.683130051063973	0.96
robo3	mamo	2.44	0.388	0.46	0.683130051063973	0.96
robo3	hng3	2.27	0.388	0.46	0.683130051063973	0.96
robo3	CG12236	2.21	0.388	0.46	0.683130051063973	0.96
robo3	Hr96	2.2	0.388	0.46	0.683130051063973	0.96
robo3	CG7987	2.15	0.388	0.46	0.683130051063973	0.96
robo3	CG12162	2.13	0.388	0.46	0.683130051063973	0.96
robo3	CG7928	2.12	0.388	0.46	0.683130051063973	0.96
robo3	CG2199	2.11	0.388	0.46	0.683130051063973	0.96
robo3	Ets97D	2.05	0.388	0.46	0.683130051063973	0.96
robo3	ERR	2.03	0.388	0.46	0.683130051063973	0.96
robo3	CG10321	2	0.388	0.46	0.683130051063973	0.96
robo3	bon	2	0.388	0.46	0.683130051063973	0.96
CG31659	Ets97D	12.94	0.072	-0.18	0.0975900072948533	0.01
CG31659	RpIII128	5.1	0.072	-0.18	0.0975900072948533	0.01
CG31659	CG4565	3.77	0.072	-0.18	0.0975900072948533	0.01
CG31659	Hr38	3.29	0.072	-0.18	0.0975900072948533	0.01
CG31659	CG7556	3.21	0.072	-0.18	0.0975900072948533	0.01
CG31659	CG7386	3.15	0.072	-0.18	0.0975900072948533	0.01
CG31659	CG7987	2.28	0.072	-0.18	0.0975900072948533	0.01
CG31659	CG10631	2.21	0.072	-0.18	0.0975900072948533	0.01
CG31659	dwg	1.96	0.072	-0.18	0.0975900072948533	0.01
CG31659	CG3065	1.93	0.072	-0.18	0.0975900072948533	0.01
CG31659	CG14667	1.9	0.072	-0.18	0.0975900072948533	0.01
CG31659	CG2116	1.74	0.072	-0.18	0.0975900072948533	0.01
CG31659	Pbp95	1.72	0.072	-0.18	0.0975900072948533	0.01
CG31659	mxc	1.72	0.072	-0.18	0.0975900072948533	0.01
CG31659	hng2	1.7	0.072	-0.18	0.0975900072948533	0.01
CG31659	CG32982	1.63	0.072	-0.18	0.0975900072948533	0.01
CG31659	Kdm2	1.54	0.072	-0.18	0.0975900072948533	0.01
CG31659	Su(var)3-7	1.42	0.072	-0.18	0.0975900072948533	0.01
CG31659	CG11560	1.41	0.072	-0.18	0.0975900072948533	0.01
CG31659	lin-28	1.41	0.072	-0.18	0.0975900072948533	0.01
CG31659	CG8281	1.4	0.072	-0.18	0.0975900072948533	0.01
CG31659	Elp3	1.37	0.072	-0.18	0.0975900072948533	0.01
CG31659	dDpp.dOptix	1.35	0.072	-0.18	0.0975900072948533	0.01
CG31659	sage	1.35	0.072	-0.18	0.0975900072948533	0.01
CG31659	Meics	1.32	0.072	-0.18	0.0975900072948533	0.01
CG31659	Cdk8	1.31	0.072	-0.18	0.0975900072948533	0.01
CG31659	TFAM	1.3	0.072	-0.18	0.0975900072948533	0.01
CG31659	CG6689	1.28	0.072	-0.18	0.0975900072948533	0.01
CG31659	CG10904	1.25	0.072	-0.18	0.0975900072948533	0.01
CG31659	CG30020	1.24	0.072	-0.18	0.0975900072948533	0.01
NLaz	MED25	4.06	0.409	0.28	0.53748384988657	0.33
NLaz	CR43671	3.37	0.409	0.28	0.53748384988657	0.33
NLaz	CG7556	3.33	0.409	0.28	0.53748384988657	0.33
NLaz	CG12659	3.11	0.409	0.28	0.53748384988657	0.33
NLaz	Dad	3.1	0.409	0.28	0.53748384988657	0.33
NLaz	CG3838	3.08	0.409	0.28	0.53748384988657	0.33
NLaz	tth	3.03	0.409	0.28	0.53748384988657	0.33
NLaz	CG2199	2.86	0.409	0.28	0.53748384988657	0.33
NLaz	CG11906	2.69	0.409	0.28	0.53748384988657	0.33
NLaz	CG10959	2.51	0.409	0.28	0.53748384988657	0.33
NLaz	hng3	2.42	0.409	0.28	0.53748384988657	0.33
NLaz	Su(var)2-HP2	2.38	0.409	0.28	0.53748384988657	0.33
NLaz	Rfx	2.35	0.409	0.28	0.53748384988657	0.33
NLaz	Rabex-5	2.27	0.409	0.28	0.53748384988657	0.33
NLaz	mTTF	2.26	0.409	0.28	0.53748384988657	0.33
NLaz	CG4820	2.23	0.409	0.28	0.53748384988657	0.33
NLaz	Ets97D	2.14	0.409	0.28	0.53748384988657	0.33
NLaz	E2f1	2.07	0.409	0.28	0.53748384988657	0.33
NLaz	CG8281	2.07	0.409	0.28	0.53748384988657	0.33
NLaz	Max	2.05	0.409	0.28	0.53748384988657	0.33
NLaz	E2f2	2	0.409	0.28	0.53748384988657	0.33
NLaz	Su(var)3-7	1.9	0.409	0.28	0.53748384988657	0.33
NLaz	CG8159	1.83	0.409	0.28	0.53748384988657	0.33
NLaz	CG30403	1.78	0.409	0.28	0.53748384988657	0.33
NLaz	Hr96	1.77	0.409	0.28	0.53748384988657	0.33
NLaz	stc	1.73	0.409	0.28	0.53748384988657	0.33
NLaz	stck	1.69	0.409	0.28	0.53748384988657	0.33
NLaz	hng2	1.69	0.409	0.28	0.53748384988657	0.33
NLaz	CG1602	1.64	0.409	0.28	0.53748384988657	0.33
NLaz	Atac1	1.62	0.409	0.28	0.53748384988657	0.33
lea	Brf	5.23	0.211	0.44	0.53748384988657	0.53
lea	CG6276	4.18	0.211	0.44	0.53748384988657	0.53
lea	TFAM	4.13	0.211	0.44	0.53748384988657	0.53
lea	Ssl1	4.01	0.211	0.44	0.53748384988657	0.53
lea	CG8145	3.84	0.211	0.44	0.53748384988657	0.53
lea	CG7556	3.72	0.211	0.44	0.53748384988657	0.53
lea	pad	3.56	0.211	0.44	0.53748384988657	0.53
lea	vDpp.vOptix	3.21	0.211	0.44	0.53748384988657	0.53
lea	Eip93F	3.08	0.211	0.44	0.53748384988657	0.53
lea	gce	3.06	0.211	0.44	0.53748384988657	0.53
lea	Mio	2.99	0.211	0.44	0.53748384988657	0.53
lea	Su(z)2	2.95	0.211	0.44	0.53748384988657	0.53
lea	ZnT49B	2.91	0.211	0.44	0.53748384988657	0.53
lea	CG12155	2.9	0.211	0.44	0.53748384988657	0.53
lea	CG8765	2.82	0.211	0.44	0.53748384988657	0.53
lea	ssp	2.8	0.211	0.44	0.53748384988657	0.53
lea	Atac2	2.77	0.211	0.44	0.53748384988657	0.53
lea	CG5196	2.54	0.211	0.44	0.53748384988657	0.53
lea	CG3815	2.42	0.211	0.44	0.53748384988657	0.53
lea	Su(var)3-7	2.3	0.211	0.44	0.53748384988657	0.53
lea	CG6765	2.25	0.211	0.44	0.53748384988657	0.53
lea	CG7818	2.24	0.211	0.44	0.53748384988657	0.53
lea	CG4360	2.07	0.211	0.44	0.53748384988657	0.53
lea	Chrac-16	2.04	0.211	0.44	0.53748384988657	0.53
lea	CG32982	1.97	0.211	0.44	0.53748384988657	0.53
lea	Eip74EF	1.91	0.211	0.44	0.53748384988657	0.53
lea	CG3065	1.91	0.211	0.44	0.53748384988657	0.53
lea	CG8924	1.91	0.211	0.44	0.53748384988657	0.53
lea	CG11695	1.91	0.211	0.44	0.53748384988657	0.53
lea	Mat1	1.89	0.211	0.44	0.53748384988657	0.53
CG31935	MED7	5.64	0.083	0.11	0.2	0.33
CG31935	CG4707	4.97	0.083	0.11	0.2	0.33
CG31935	lid	4.42	0.083	0.11	0.2	0.33
CG31935	CG11906	3.47	0.083	0.11	0.2	0.33
CG31935	CG10979	2.32	0.083	0.11	0.2	0.33
CG31935	l(2)k10201	2.22	0.083	0.11	0.2	0.33
CG31935	crm	2.22	0.083	0.11	0.2	0.33
CG31935	CG5196	2.15	0.083	0.11	0.2	0.33
CG31935	CG4820	2.15	0.083	0.11	0.2	0.33
CG31935	CG12768	2.15	0.083	0.11	0.2	0.33
CG31935	CG2116	2.11	0.083	0.11	0.2	0.33
CG31935	Chrac-16	1.88	0.083	0.11	0.2	0.33
CG31935	CG31224	1.79	0.083	0.11	0.2	0.33
CG31935	CG15073	1.76	0.083	0.11	0.2	0.33
CG31935	Asciz	1.7	0.083	0.11	0.2	0.33
CG31935	az2	1.58	0.083	0.11	0.2	0.33
CG31935	ZnT49B	1.52	0.083	0.11	0.2	0.33
CG31935	E2f2	1.45	0.083	0.11	0.2	0.33
CG31935	phol	1.42	0.083	0.11	0.2	0.33
CG31935	Atac2	1.39	0.083	0.11	0.2	0.33
CG31935	CG9948	1.34	0.083	0.11	0.2	0.33
CG31935	CG10147	1.29	0.083	0.11	0.2	0.33
CG31935	Dad	1.29	0.083	0.11	0.2	0.33
CG31935	Ada2b	1.28	0.083	0.11	0.2	0.33
CG31935	TH1	1.24	0.083	0.11	0.2	0.33
CG31935	CG8924	1.22	0.083	0.11	0.2	0.33
CG31935	CG12162	1.22	0.083	0.11	0.2	0.33
CG31935	CG14710	1.22	0.083	0.11	0.2	0.33
CG31935	Su(z)2	1.22	0.083	0.11	0.2	0.33
CG31935	CG5180	1.18	0.083	0.11	0.2	0.33
CG14352	CG7386	5.93	0.053	-0.1	-0.0666666666666667	0.98
CG14352	az2	4.35	0.053	-0.1	-0.0666666666666667	0.98
CG14352	CG3847	3.83	0.053	-0.1	-0.0666666666666667	0.98
CG14352	shn	3.54	0.053	-0.1	-0.0666666666666667	0.98
CG14352	E(z)	3.52	0.053	-0.1	-0.0666666666666667	0.98
CG14352	CG11696	2.99	0.053	-0.1	-0.0666666666666667	0.98
CG14352	mxc	2.93	0.053	-0.1	-0.0666666666666667	0.98
CG14352	CG8944	2.75	0.053	-0.1	-0.0666666666666667	0.98
CG14352	Bap60	2.39	0.053	-0.1	-0.0666666666666667	0.98
CG14352	Set2	2.34	0.053	-0.1	-0.0666666666666667	0.98
CG14352	CG11695	2.16	0.053	-0.1	-0.0666666666666667	0.98
CG14352	CG6765	2.1	0.053	-0.1	-0.0666666666666667	0.98
CG14352	CG17328	2.1	0.053	-0.1	-0.0666666666666667	0.98
CG14352	CTPsyn	1.97	0.053	-0.1	-0.0666666666666667	0.98
CG14352	MED15	1.92	0.053	-0.1	-0.0666666666666667	0.98
CG14352	Kdm4A	1.92	0.053	-0.1	-0.0666666666666667	0.98
CG14352	CG4854	1.91	0.053	-0.1	-0.0666666666666667	0.98
CG14352	Ssl1	1.89	0.053	-0.1	-0.0666666666666667	0.98
CG14352	CG3065	1.84	0.053	-0.1	-0.0666666666666667	0.98
CG14352	CG31224	1.82	0.053	-0.1	-0.0666666666666667	0.98
CG14352	CG7928	1.81	0.053	-0.1	-0.0666666666666667	0.98
CG14352	CG6163	1.81	0.053	-0.1	-0.0666666666666667	0.98
CG14352	tth	1.77	0.053	-0.1	-0.0666666666666667	0.98
CG14352	MED25	1.77	0.053	-0.1	-0.0666666666666667	0.98
CG14352	Crc	1.76	0.053	-0.1	-0.0666666666666667	0.98
CG14352	lin-28	1.74	0.053	-0.1	-0.0666666666666667	0.98
CG14352	yem	1.73	0.053	-0.1	-0.0666666666666667	0.98
CG14352	CG4424	1.71	0.053	-0.1	-0.0666666666666667	0.98
CG14352	cyc	1.65	0.053	-0.1	-0.0666666666666667	0.98
CG14352	dom	1.65	0.053	-0.1	-0.0666666666666667	0.98
mRpL48	CG12104	3.72	0.132	0.06	0.53748384988657	0.28
mRpL48	CR43671	3.22	0.132	0.06	0.53748384988657	0.28
mRpL48	trr	2.84	0.132	0.06	0.53748384988657	0.28
mRpL48	CG7357	2.74	0.132	0.06	0.53748384988657	0.28
mRpL48	CG6765	2.58	0.132	0.06	0.53748384988657	0.28
mRpL48	Su(var)3-7	2.48	0.132	0.06	0.53748384988657	0.28
mRpL48	Hr96	2.44	0.132	0.06	0.53748384988657	0.28
mRpL48	polybromo	2.32	0.132	0.06	0.53748384988657	0.28
mRpL48	l(2)k10201	2.28	0.132	0.06	0.53748384988657	0.28
mRpL48	CG17328	1.87	0.132	0.06	0.53748384988657	0.28
mRpL48	ppl	1.86	0.132	0.06	0.53748384988657	0.28
mRpL48	Ssrp	1.85	0.132	0.06	0.53748384988657	0.28
mRpL48	hpo	1.83	0.132	0.06	0.53748384988657	0.28
mRpL48	CG7785	1.75	0.132	0.06	0.53748384988657	0.28
mRpL48	CG4360	1.72	0.132	0.06	0.53748384988657	0.28
mRpL48	hng2	1.66	0.132	0.06	0.53748384988657	0.28
mRpL48	Kdm4A	1.64	0.132	0.06	0.53748384988657	0.28
mRpL48	fu2	1.64	0.132	0.06	0.53748384988657	0.28
mRpL48	CG5180	1.62	0.132	0.06	0.53748384988657	0.28
mRpL48	Ravus	1.59	0.132	0.06	0.53748384988657	0.28
mRpL48	CG9948	1.57	0.132	0.06	0.53748384988657	0.28
mRpL48	tara	1.54	0.132	0.06	0.53748384988657	0.28
mRpL48	spt4	1.54	0.132	0.06	0.53748384988657	0.28
mRpL48	RpIII128	1.53	0.132	0.06	0.53748384988657	0.28
mRpL48	lin-28	1.52	0.132	0.06	0.53748384988657	0.28
mRpL48	CG8924	1.5	0.132	0.06	0.53748384988657	0.28
mRpL48	CG2199	1.47	0.132	0.06	0.53748384988657	0.28
mRpL48	CG33213	1.44	0.132	0.06	0.53748384988657	0.28
mRpL48	vDpp.vOptix	1.41	0.132	0.06	0.53748384988657	0.28
mRpL48	CG12162	1.41	0.132	0.06	0.53748384988657	0.28
CG31937	CG33213	8.05	0.095	-0.19	0.174077655955698	0.44
CG31937	CG11317	3.14	0.095	-0.19	0.174077655955698	0.44
CG31937	fu2	3.02	0.095	-0.19	0.174077655955698	0.44
CG31937	Ravus	2.76	0.095	-0.19	0.174077655955698	0.44
CG31937	jing	2.67	0.095	-0.19	0.174077655955698	0.44
CG31937	dwg	2.47	0.095	-0.19	0.174077655955698	0.44
CG31937	row	2.35	0.095	-0.19	0.174077655955698	0.44
CG31937	CG15073	2.27	0.095	-0.19	0.174077655955698	0.44
CG31937	Dh44-R2	2.27	0.095	-0.19	0.174077655955698	0.44
CG31937	yem	2.22	0.095	-0.19	0.174077655955698	0.44
CG31937	CG31224	1.82	0.095	-0.19	0.174077655955698	0.44
CG31937	ppl	1.8	0.095	-0.19	0.174077655955698	0.44
CG31937	CG12162	1.68	0.095	-0.19	0.174077655955698	0.44
CG31937	Max	1.67	0.095	-0.19	0.174077655955698	0.44
CG31937	CG1603	1.65	0.095	-0.19	0.174077655955698	0.44
CG31937	dom	1.62	0.095	-0.19	0.174077655955698	0.44
CG31937	Sry-delta	1.61	0.095	-0.19	0.174077655955698	0.44
CG31937	Chrac-16	1.59	0.095	-0.19	0.174077655955698	0.44
CG31937	brk	1.59	0.095	-0.19	0.174077655955698	0.44
CG31937	ph-p	1.57	0.095	-0.19	0.174077655955698	0.44
CG31937	Rabex-5	1.55	0.095	-0.19	0.174077655955698	0.44
CG31937	Cdk8	1.54	0.095	-0.19	0.174077655955698	0.44
CG31937	Hbn_Opa_Slp	1.53	0.095	-0.19	0.174077655955698	0.44
CG31937	Slp_D	1.52	0.095	-0.19	0.174077655955698	0.44
CG31937	pzg	1.52	0.095	-0.19	0.174077655955698	0.44
CG31937	Hr39	1.46	0.095	-0.19	0.174077655955698	0.44
CG31937	lilli	1.46	0.095	-0.19	0.174077655955698	0.44
CG31937	CG12267	1.43	0.095	-0.19	0.174077655955698	0.44
CG31937	Atac2	1.41	0.095	-0.19	0.174077655955698	0.44
CG31937	ERR	1.38	0.095	-0.19	0.174077655955698	0.44
wry	CG32264	12.08	0.351	0.56	0.509175077217316	0.33
wry	CG8159	9.26	0.351	0.56	0.509175077217316	0.33
wry	ktub	8.08	0.351	0.56	0.509175077217316	0.33
wry	Chrac-14	3.84	0.351	0.56	0.509175077217316	0.33
wry	Cp190	3.82	0.351	0.56	0.509175077217316	0.33
wry	Side	3.4	0.351	0.56	0.509175077217316	0.33
wry	CG17359	2.8	0.351	0.56	0.509175077217316	0.33
wry	CG6686	2.77	0.351	0.56	0.509175077217316	0.33
wry	CG4565	2.46	0.351	0.56	0.509175077217316	0.33
wry	CG7745	2.32	0.351	0.56	0.509175077217316	0.33
wry	Lmpt	2.21	0.351	0.56	0.509175077217316	0.33
wry	Tfb1	2.17	0.351	0.56	0.509175077217316	0.33
wry	Taf2	2.16	0.351	0.56	0.509175077217316	0.33
wry	Erm_Ey	2.07	0.351	0.56	0.509175077217316	0.33
wry	CG6272	2.03	0.351	0.56	0.509175077217316	0.33
wry	CG12162	2.02	0.351	0.56	0.509175077217316	0.33
wry	Eip74EF	1.98	0.351	0.56	0.509175077217316	0.33
wry	fd68A	1.96	0.351	0.56	0.509175077217316	0.33
wry	jing	1.9	0.351	0.56	0.509175077217316	0.33
wry	CG30020	1.76	0.351	0.56	0.509175077217316	0.33
wry	CG7357	1.72	0.351	0.56	0.509175077217316	0.33
wry	CG5196	1.69	0.351	0.56	0.509175077217316	0.33
wry	CG10631	1.61	0.351	0.56	0.509175077217316	0.33
wry	CG3065	1.55	0.351	0.56	0.509175077217316	0.33
wry	CG12219	1.54	0.351	0.56	0.509175077217316	0.33
wry	CG44247	1.52	0.351	0.56	0.509175077217316	0.33
wry	CG10979	1.51	0.351	0.56	0.509175077217316	0.33
wry	Hbn_Opa_Slp	1.49	0.351	0.56	0.509175077217316	0.33
wry	bon	1.44	0.351	0.56	0.509175077217316	0.33
wry	gce	1.38	0.351	0.56	0.509175077217316	0.33
CG7337	CG31510	6.99	0.454	0.14	0.254823595718813	0.15
CG7337	NELF-B	5.37	0.454	0.14	0.254823595718813	0.15
CG7337	CG1965	4.07	0.454	0.14	0.254823595718813	0.15
CG7337	CG3847	3.45	0.454	0.14	0.254823595718813	0.15
CG7337	Hr38	2.96	0.454	0.14	0.254823595718813	0.15
CG7337	CG11317	2.86	0.454	0.14	0.254823595718813	0.15
CG7337	HP1c	2.82	0.454	0.14	0.254823595718813	0.15
CG7337	Su(var)3-7	2.61	0.454	0.14	0.254823595718813	0.15
CG7337	her	2.31	0.454	0.14	0.254823595718813	0.15
CG7337	CG14117	2.16	0.454	0.14	0.254823595718813	0.15
CG7337	mamo	2.06	0.454	0.14	0.254823595718813	0.15
CG7337	CG4424	1.97	0.454	0.14	0.254823595718813	0.15
CG7337	CG1603	1.97	0.454	0.14	0.254823595718813	0.15
CG7337	Lmpt	1.93	0.454	0.14	0.254823595718813	0.15
CG7337	Hth	1.86	0.454	0.14	0.254823595718813	0.15
CG7337	dOptix	1.82	0.454	0.14	0.254823595718813	0.15
CG7337	CG7818	1.77	0.454	0.14	0.254823595718813	0.15
CG7337	Kdm4A	1.77	0.454	0.14	0.254823595718813	0.15
CG7337	Mio	1.76	0.454	0.14	0.254823595718813	0.15
CG7337	ktub	1.73	0.454	0.14	0.254823595718813	0.15
CG7337	mTTF	1.73	0.454	0.14	0.254823595718813	0.15
CG7337	Su(H)	1.72	0.454	0.14	0.254823595718813	0.15
CG7337	CkIIalpha-i1	1.61	0.454	0.14	0.254823595718813	0.15
CG7337	MED25	1.59	0.454	0.14	0.254823595718813	0.15
CG7337	CG6254	1.58	0.454	0.14	0.254823595718813	0.15
CG7337	RpIII128	1.53	0.454	0.14	0.254823595718813	0.15
CG7337	GATAd	1.52	0.454	0.14	0.254823595718813	0.15
CG7337	Side	1.5	0.454	0.14	0.254823595718813	0.15
CG7337	l(2)k10201	1.47	0.454	0.14	0.254823595718813	0.15
CG7337	CR43671	1.47	0.454	0.14	0.254823595718813	0.15
erm	hpo	7.79	0.458	0.18	0.58974358974359	0.51
erm	CG14117	5.73	0.458	0.18	0.58974358974359	0.51
erm	GATAd	5.61	0.458	0.18	0.58974358974359	0.51
erm	CG11696	3.97	0.458	0.18	0.58974358974359	0.51
erm	Bug22	3.14	0.458	0.18	0.58974358974359	0.51
erm	pr-set7	2.96	0.458	0.18	0.58974358974359	0.51
erm	net	2.73	0.458	0.18	0.58974358974359	0.51
erm	NELF-B	2.6	0.458	0.18	0.58974358974359	0.51
erm	CG30403	2.49	0.458	0.18	0.58974358974359	0.51
erm	whole_OPC	2.39	0.458	0.18	0.58974358974359	0.51
erm	CG12768	2.14	0.458	0.18	0.58974358974359	0.51
erm	ktub	2.04	0.458	0.18	0.58974358974359	0.51
erm	hng2	2.02	0.458	0.18	0.58974358974359	0.51
erm	CG8944	2	0.458	0.18	0.58974358974359	0.51
erm	CG12236	1.9	0.458	0.18	0.58974358974359	0.51
erm	CG11560	1.85	0.458	0.18	0.58974358974359	0.51
erm	Su(z)2	1.78	0.458	0.18	0.58974358974359	0.51
erm	Atac1	1.72	0.458	0.18	0.58974358974359	0.51
erm	CG2202	1.72	0.458	0.18	0.58974358974359	0.51
erm	CG11456	1.72	0.458	0.18	0.58974358974359	0.51
erm	CTPsyn	1.61	0.458	0.18	0.58974358974359	0.51
erm	caz	1.6	0.458	0.18	0.58974358974359	0.51
erm	nvy	1.57	0.458	0.18	0.58974358974359	0.51
erm	CG4707	1.52	0.458	0.18	0.58974358974359	0.51
erm	Asciz	1.52	0.458	0.18	0.58974358974359	0.51
erm	Iswi	1.51	0.458	0.18	0.58974358974359	0.51
erm	CG12219	1.48	0.458	0.18	0.58974358974359	0.51
erm	rgr	1.46	0.458	0.18	0.58974358974359	0.51
erm	CR43671	1.46	0.458	0.18	0.58974358974359	0.51
erm	CG32264	1.46	0.458	0.18	0.58974358974359	0.51
CG15356	CG3838	8.06	0.121	0.43	1	0.94
CG15356	CG11695	3.57	0.121	0.43	1	0.94
CG15356	Hr96	2.94	0.121	0.43	1	0.94
CG15356	CG9948	2.79	0.121	0.43	1	0.94
CG15356	CG34422	2.65	0.121	0.43	1	0.94
CG15356	CG12236	2.39	0.121	0.43	1	0.94
CG15356	Spt3	2.29	0.121	0.43	1	0.94
CG15356	CG4424	2.25	0.121	0.43	1	0.94
CG15356	Taf2	2.22	0.121	0.43	1	0.94
CG15356	crm	2.2	0.121	0.43	1	0.94
CG15356	CG12659	2.18	0.121	0.43	1	0.94
CG15356	CG5953	2.12	0.121	0.43	1	0.94
CG15356	row	2.05	0.121	0.43	1	0.94
CG15356	Sry-delta	2.03	0.121	0.43	1	0.94
CG15356	Side	1.87	0.121	0.43	1	0.94
CG15356	Mes4	1.86	0.121	0.43	1	0.94
CG15356	caz	1.85	0.121	0.43	1	0.94
CG15356	Taf5	1.81	0.121	0.43	1	0.94
CG15356	CG12155	1.75	0.121	0.43	1	0.94
CG15356	Snr1	1.74	0.121	0.43	1	0.94
CG15356	esn	1.73	0.121	0.43	1	0.94
CG15356	CG8159	1.72	0.121	0.43	1	0.94
CG15356	CG6765	1.69	0.121	0.43	1	0.94
CG15356	MED4	1.65	0.121	0.43	1	0.94
CG15356	MED7	1.62	0.121	0.43	1	0.94
CG15356	Trf	1.62	0.121	0.43	1	0.94
CG15356	CTPsyn	1.49	0.121	0.43	1	0.94
CG15356	polybromo	1.46	0.121	0.43	1	0.94
CG15356	CG7518	1.43	0.121	0.43	1	0.94
CG15356	CG8216	1.41	0.121	0.43	1	0.94
CG7289	MED17	5.29	0.11	0.45	1	0.64
CG7289	HP1c	4.82	0.11	0.45	1	0.64
CG7289	CG14667	3.27	0.11	0.45	1	0.64
CG7289	Hr39	3.16	0.11	0.45	1	0.64
CG7289	CG14117	3.11	0.11	0.45	1	0.64
CG7289	CG8159	2.84	0.11	0.45	1	0.64
CG7289	dbr	2.81	0.11	0.45	1	0.64
CG7289	Crc	2.75	0.11	0.45	1	0.64
CG7289	yem	2.73	0.11	0.45	1	0.64
CG7289	CG16863	2.54	0.11	0.45	1	0.64
CG7289	tara	2.45	0.11	0.45	1	0.64
CG7289	CG7928	2.24	0.11	0.45	1	0.64
CG7289	GATAd	2.22	0.11	0.45	1	0.64
CG7289	CG17186	2.14	0.11	0.45	1	0.64
CG7289	Taf8	2.11	0.11	0.45	1	0.64
CG7289	Bap60	1.96	0.11	0.45	1	0.64
CG7289	Atac1	1.86	0.11	0.45	1	0.64
CG7289	CG32982	1.79	0.11	0.45	1	0.64
CG7289	CG12267	1.79	0.11	0.45	1	0.64
CG7289	CG34376	1.79	0.11	0.45	1	0.64
CG7289	CG6163	1.74	0.11	0.45	1	0.64
CG7289	CG1792	1.74	0.11	0.45	1	0.64
CG7289	CG9948	1.72	0.11	0.45	1	0.64
CG7289	CG6686	1.66	0.11	0.45	1	0.64
CG7289	CG13123	1.63	0.11	0.45	1	0.64
CG7289	cyc	1.63	0.11	0.45	1	0.64
CG7289	Ssl1	1.61	0.11	0.45	1	0.64
CG7289	CG34422	1.57	0.11	0.45	1	0.64
CG7289	CG10321	1.54	0.11	0.45	1	0.64
CG7289	CG6683	1.53	0.11	0.45	1	0.64
Got2	CG7928	4.14	0.342	0.32	0.53748384988657	0.58
Got2	CG5196	4	0.342	0.32	0.53748384988657	0.58
Got2	TfIIEalpha	3.13	0.342	0.32	0.53748384988657	0.58
Got2	Su(var)3-7	2.88	0.342	0.32	0.53748384988657	0.58
Got2	Max	2.81	0.342	0.32	0.53748384988657	0.58
Got2	schlank	2.54	0.342	0.32	0.53748384988657	0.58
Got2	MED7	2.45	0.342	0.32	0.53748384988657	0.58
Got2	Eip93F	2.35	0.342	0.32	0.53748384988657	0.58
Got2	caz	2.32	0.342	0.32	0.53748384988657	0.58
Got2	MED17	2.31	0.342	0.32	0.53748384988657	0.58
Got2	Eip74EF	2.2	0.342	0.32	0.53748384988657	0.58
Got2	Ravus	2.17	0.342	0.32	0.53748384988657	0.58
Got2	Side	2.08	0.342	0.32	0.53748384988657	0.58
Got2	stck	2.01	0.342	0.32	0.53748384988657	0.58
Got2	CG2116	1.95	0.342	0.32	0.53748384988657	0.58
Got2	MED4	1.94	0.342	0.32	0.53748384988657	0.58
Got2	Bug22	1.91	0.342	0.32	0.53748384988657	0.58
Got2	ash2	1.83	0.342	0.32	0.53748384988657	0.58
Got2	CG8765	1.83	0.342	0.32	0.53748384988657	0.58
Got2	CG8216	1.82	0.342	0.32	0.53748384988657	0.58
Got2	e(y)1	1.8	0.342	0.32	0.53748384988657	0.58
Got2	CG6689	1.76	0.342	0.32	0.53748384988657	0.58
Got2	CG17328	1.75	0.342	0.32	0.53748384988657	0.58
Got2	vdOptix	1.71	0.342	0.32	0.53748384988657	0.58
Got2	CR43670	1.71	0.342	0.32	0.53748384988657	0.58
Got2	Notch	1.63	0.342	0.32	0.53748384988657	0.58
Got2	hpo	1.63	0.342	0.32	0.53748384988657	0.58
Got2	ssp	1.59	0.342	0.32	0.53748384988657	0.58
Got2	CG1603	1.58	0.342	0.32	0.53748384988657	0.58
Got2	su(Hw)	1.46	0.342	0.32	0.53748384988657	0.58
Npc2a	MED7	3.9	0.322	0.08	0.683130051063973	0.76
Npc2a	Bx	3.21	0.322	0.08	0.683130051063973	0.76
Npc2a	Set2	2.92	0.322	0.08	0.683130051063973	0.76
Npc2a	NELF-B	2.84	0.322	0.08	0.683130051063973	0.76
Npc2a	CG13624	2.83	0.322	0.08	0.683130051063973	0.76
Npc2a	CG2116	2.8	0.322	0.08	0.683130051063973	0.76
Npc2a	M1BP	2.67	0.322	0.08	0.683130051063973	0.76
Npc2a	Kdm4A	2.57	0.322	0.08	0.683130051063973	0.76
Npc2a	dalao	2.46	0.322	0.08	0.683130051063973	0.76
Npc2a	CG11560	2.39	0.322	0.08	0.683130051063973	0.76
Npc2a	RpIII128	2.18	0.322	0.08	0.683130051063973	0.76
Npc2a	CG6276	2.1	0.322	0.08	0.683130051063973	0.76
Npc2a	Mad	2.06	0.322	0.08	0.683130051063973	0.76
Npc2a	Bap60	2.01	0.322	0.08	0.683130051063973	0.76
Npc2a	Pcl	2.01	0.322	0.08	0.683130051063973	0.76
Npc2a	schlank	2	0.322	0.08	0.683130051063973	0.76
Npc2a	vdVsx	1.95	0.322	0.08	0.683130051063973	0.76
Npc2a	CG9705	1.93	0.322	0.08	0.683130051063973	0.76
Npc2a	CG4707	1.88	0.322	0.08	0.683130051063973	0.76
Npc2a	Mrtf	1.72	0.322	0.08	0.683130051063973	0.76
Npc2a	CG10147	1.64	0.322	0.08	0.683130051063973	0.76
Npc2a	CG12267	1.5	0.322	0.08	0.683130051063973	0.76
Npc2a	CG7357	1.5	0.322	0.08	0.683130051063973	0.76
Npc2a	yem	1.49	0.322	0.08	0.683130051063973	0.76
Npc2a	CG6272	1.42	0.322	0.08	0.683130051063973	0.76
Npc2a	Sox14	1.42	0.322	0.08	0.683130051063973	0.76
Npc2a	CG3838	1.41	0.322	0.08	0.683130051063973	0.76
Npc2a	CG17328	1.41	0.322	0.08	0.683130051063973	0.76
Npc2a	CG6683	1.38	0.322	0.08	0.683130051063973	0.76
Npc2a	Ey_Hbn	1.37	0.322	0.08	0.683130051063973	0.76
CG33543	CG8950	9.1	0.575	0.26	0.462250163521024	0.18
CG33543	CG6276	4.9	0.575	0.26	0.462250163521024	0.18
CG33543	Tbp	4.04	0.575	0.26	0.462250163521024	0.18
CG33543	Asciz	3.89	0.575	0.26	0.462250163521024	0.18
CG33543	CG1602	2.82	0.575	0.26	0.462250163521024	0.18
CG33543	Hmg-2	2.65	0.575	0.26	0.462250163521024	0.18
CG33543	CG12219	2.63	0.575	0.26	0.462250163521024	0.18
CG33543	fu2	2.59	0.575	0.26	0.462250163521024	0.18
CG33543	CG9948	2.42	0.575	0.26	0.462250163521024	0.18
CG33543	CG14712	2.3	0.575	0.26	0.462250163521024	0.18
CG33543	Su(var)2-HP2	2.26	0.575	0.26	0.462250163521024	0.18
CG33543	Bx	2.21	0.575	0.26	0.462250163521024	0.18
CG33543	net	2.16	0.575	0.26	0.462250163521024	0.18
CG33543	CG4707	2.09	0.575	0.26	0.462250163521024	0.18
CG33543	Set2	2.08	0.575	0.26	0.462250163521024	0.18
CG33543	hpo	2	0.575	0.26	0.462250163521024	0.18
CG33543	CG7386	1.88	0.575	0.26	0.462250163521024	0.18
CG33543	Taf5	1.86	0.575	0.26	0.462250163521024	0.18
CG33543	CG7745	1.85	0.575	0.26	0.462250163521024	0.18
CG33543	Chrac-16	1.84	0.575	0.26	0.462250163521024	0.18
CG33543	CG8944	1.78	0.575	0.26	0.462250163521024	0.18
CG33543	CG3065	1.71	0.575	0.26	0.462250163521024	0.18
CG33543	dom	1.7	0.575	0.26	0.462250163521024	0.18
CG33543	Side	1.68	0.575	0.26	0.462250163521024	0.18
CG33543	Su(var)3-7	1.62	0.575	0.26	0.462250163521024	0.18
CG33543	CG8281	1.54	0.575	0.26	0.462250163521024	0.18
CG33543	schlank	1.54	0.575	0.26	0.462250163521024	0.18
CG33543	CG10904	1.5	0.575	0.26	0.462250163521024	0.18
CG33543	CG3815	1.5	0.575	0.26	0.462250163521024	0.18
CG33543	CG4936	1.46	0.575	0.26	0.462250163521024	0.18
CG4238	Ey_Hbn	4.53	0.385	0.49	0.683130051063973	0.92
CG4238	HP1c	4.1	0.385	0.49	0.683130051063973	0.92
CG4238	Su(H)	3.47	0.385	0.49	0.683130051063973	0.92
CG4238	CG1792	3.38	0.385	0.49	0.683130051063973	0.92
CG4238	trem	3.11	0.385	0.49	0.683130051063973	0.92
CG4238	CG8765	2.84	0.385	0.49	0.683130051063973	0.92
CG4238	CG11695	2.73	0.385	0.49	0.683130051063973	0.92
CG4238	CG44247	2.66	0.385	0.49	0.683130051063973	0.92
CG4238	CG12162	2.59	0.385	0.49	0.683130051063973	0.92
CG4238	CG12236	2.35	0.385	0.49	0.683130051063973	0.92
CG4238	CG8281	2.34	0.385	0.49	0.683130051063973	0.92
CG4238	Chrac-16	2.33	0.385	0.49	0.683130051063973	0.92
CG4238	gce	2.33	0.385	0.49	0.683130051063973	0.92
CG4238	CG1965	2.26	0.385	0.49	0.683130051063973	0.92
CG4238	dbr	2.21	0.385	0.49	0.683130051063973	0.92
CG4238	Ets97D	2.19	0.385	0.49	0.683130051063973	0.92
CG4238	CG6276	2.1	0.385	0.49	0.683130051063973	0.92
CG4238	Mat1	2.05	0.385	0.49	0.683130051063973	0.92
CG4238	CG6254	2.04	0.385	0.49	0.683130051063973	0.92
CG4238	CG12155	1.99	0.385	0.49	0.683130051063973	0.92
CG4238	CG2712	1.97	0.385	0.49	0.683130051063973	0.92
CG4238	pr-set7	1.96	0.385	0.49	0.683130051063973	0.92
CG4238	CG8159	1.92	0.385	0.49	0.683130051063973	0.92
CG4238	Notch	1.92	0.385	0.49	0.683130051063973	0.92
CG4238	Ssl1	1.86	0.385	0.49	0.683130051063973	0.92
CG4238	CR43671	1.8	0.385	0.49	0.683130051063973	0.92
CG4238	e(y)3	1.77	0.385	0.49	0.683130051063973	0.92
CG4238	Trf	1.76	0.385	0.49	0.683130051063973	0.92
CG4238	CG4565	1.74	0.385	0.49	0.683130051063973	0.92
CG4238	Hr78	1.7	0.385	0.49	0.683130051063973	0.92
dpr3	CG10321	3.99	0.555	-0.32	0	0.16
dpr3	Chrac-14	3.25	0.555	-0.32	0	0.16
dpr3	Sry-delta	3.22	0.555	-0.32	0	0.16
dpr3	tth	2.62	0.555	-0.32	0	0.16
dpr3	CG4424	2.47	0.555	-0.32	0	0.16
dpr3	Su(H)	2.39	0.555	-0.32	0	0.16
dpr3	CG12219	2.07	0.555	-0.32	0	0.16
dpr3	Ets97D	2.04	0.555	-0.32	0	0.16
dpr3	CG5180	2.03	0.555	-0.32	0	0.16
dpr3	CG17328	1.9	0.555	-0.32	0	0.16
dpr3	CG3838	1.89	0.555	-0.32	0	0.16
dpr3	Cdc5	1.88	0.555	-0.32	0	0.16
dpr3	CG10631	1.88	0.555	-0.32	0	0.16
dpr3	bs	1.84	0.555	-0.32	0	0.16
dpr3	RpII33	1.78	0.555	-0.32	0	0.16
dpr3	CG13624	1.75	0.555	-0.32	0	0.16
dpr3	CG30403	1.74	0.555	-0.32	0	0.16
dpr3	CG3281	1.71	0.555	-0.32	0	0.16
dpr3	Lhr	1.71	0.555	-0.32	0	0.16
dpr3	CG6276	1.69	0.555	-0.32	0	0.16
dpr3	CG3815	1.68	0.555	-0.32	0	0.16
dpr3	Dad	1.64	0.555	-0.32	0	0.16
dpr3	CG33213	1.64	0.555	-0.32	0	0.16
dpr3	CG1024	1.6	0.555	-0.32	0	0.16
dpr3	Taf8	1.47	0.555	-0.32	0	0.16
dpr3	spt4	1.44	0.555	-0.32	0	0.16
dpr3	dbr	1.43	0.555	-0.32	0	0.16
dpr3	polybromo	1.43	0.555	-0.32	0	0.16
dpr3	hng2	1.42	0.555	-0.32	0	0.16
dpr3	sba	1.42	0.555	-0.32	0	0.16
GlyP	CG10631	7.89	0.185	0.36	0.53748384988657	0.65
GlyP	Bug22	5.96	0.185	0.36	0.53748384988657	0.65
GlyP	CG11695	4.69	0.185	0.36	0.53748384988657	0.65
GlyP	CG7818	4.33	0.185	0.36	0.53748384988657	0.65
GlyP	CG12236	4.07	0.185	0.36	0.53748384988657	0.65
GlyP	CG10321	3.86	0.185	0.36	0.53748384988657	0.65
GlyP	CG7987	3.57	0.185	0.36	0.53748384988657	0.65
GlyP	hpo	3.52	0.185	0.36	0.53748384988657	0.65
GlyP	CG6765	3.47	0.185	0.36	0.53748384988657	0.65
GlyP	CG17361	3.15	0.185	0.36	0.53748384988657	0.65
GlyP	ERR	2.76	0.185	0.36	0.53748384988657	0.65
GlyP	esn	2.68	0.185	0.36	0.53748384988657	0.65
GlyP	CG1965	2.61	0.185	0.36	0.53748384988657	0.65
GlyP	Taf2	2.54	0.185	0.36	0.53748384988657	0.65
GlyP	CG12768	2.51	0.185	0.36	0.53748384988657	0.65
GlyP	crm	2.36	0.185	0.36	0.53748384988657	0.65
GlyP	CG2712	2.33	0.185	0.36	0.53748384988657	0.65
GlyP	CG10959	2.31	0.185	0.36	0.53748384988657	0.65
GlyP	CG3838	2.28	0.185	0.36	0.53748384988657	0.65
GlyP	CG34422	2.26	0.185	0.36	0.53748384988657	0.65
GlyP	lid	2.26	0.185	0.36	0.53748384988657	0.65
GlyP	Bx	2.11	0.185	0.36	0.53748384988657	0.65
GlyP	CG6686	2.09	0.185	0.36	0.53748384988657	0.65
GlyP	CG4820	1.99	0.185	0.36	0.53748384988657	0.65
GlyP	Dip1	1.93	0.185	0.36	0.53748384988657	0.65
GlyP	CG30020	1.9	0.185	0.36	0.53748384988657	0.65
GlyP	Kdm4A	1.9	0.185	0.36	0.53748384988657	0.65
GlyP	fu2	1.73	0.185	0.36	0.53748384988657	0.65
GlyP	nvy	1.66	0.185	0.36	0.53748384988657	0.65
GlyP	mor	1.63	0.185	0.36	0.53748384988657	0.65
CG7261	Kdm2	6.22	0.052	0.23	0.683130051063973	0.65
CG7261	pr-set7	4.64	0.052	0.23	0.683130051063973	0.65
CG7261	caz	4.52	0.052	0.23	0.683130051063973	0.65
CG7261	Bap60	4.23	0.052	0.23	0.683130051063973	0.65
CG7261	CG7357	3.92	0.052	0.23	0.683130051063973	0.65
CG7261	CG13624	3.32	0.052	0.23	0.683130051063973	0.65
CG7261	CG10979	3.09	0.052	0.23	0.683130051063973	0.65
CG7261	Ravus	2.99	0.052	0.23	0.683130051063973	0.65
CG7261	Meics	2.96	0.052	0.23	0.683130051063973	0.65
CG7261	CG12162	2.82	0.052	0.23	0.683130051063973	0.65
CG7261	CG17361	2.52	0.052	0.23	0.683130051063973	0.65
CG7261	CG7556	2.52	0.052	0.23	0.683130051063973	0.65
CG7261	Taf8	2.42	0.052	0.23	0.683130051063973	0.65
CG7261	phol	2.4	0.052	0.23	0.683130051063973	0.65
CG7261	Taf5	2.39	0.052	0.23	0.683130051063973	0.65
CG7261	E2f1	2.28	0.052	0.23	0.683130051063973	0.65
CG7261	shn	2.24	0.052	0.23	0.683130051063973	0.65
CG7261	CG12155	2.19	0.052	0.23	0.683130051063973	0.65
CG7261	CG8216	2.19	0.052	0.23	0.683130051063973	0.65
CG7261	ppl	2.12	0.052	0.23	0.683130051063973	0.65
CG7261	MESR4	1.98	0.052	0.23	0.683130051063973	0.65
CG7261	Trl	1.98	0.052	0.23	0.683130051063973	0.65
CG7261	ktub	1.94	0.052	0.23	0.683130051063973	0.65
CG7261	CG11696	1.9	0.052	0.23	0.683130051063973	0.65
CG7261	CG7928	1.89	0.052	0.23	0.683130051063973	0.65
CG7261	Hr96	1.88	0.052	0.23	0.683130051063973	0.65
CG7261	Lhr	1.85	0.052	0.23	0.683130051063973	0.65
CG7261	RpIII128	1.84	0.052	0.23	0.683130051063973	0.65
CG7261	TFAM	1.82	0.052	0.23	0.683130051063973	0.65
CG7261	dom	1.81	0.052	0.23	0.683130051063973	0.65
AIF	CG15514	5.45	0.094	0.44	0.174077655955698	0.36
AIF	CG12162	4.47	0.094	0.44	0.174077655955698	0.36
AIF	hng2	4.28	0.094	0.44	0.174077655955698	0.36
AIF	CG4854	4.03	0.094	0.44	0.174077655955698	0.36
AIF	CG17186	3.99	0.094	0.44	0.174077655955698	0.36
AIF	Su(var)3-7	2.84	0.094	0.44	0.174077655955698	0.36
AIF	CG2199	2.79	0.094	0.44	0.174077655955698	0.36
AIF	CG15073	2.53	0.094	0.44	0.174077655955698	0.36
AIF	CG14710	2.39	0.094	0.44	0.174077655955698	0.36
AIF	her	2.38	0.094	0.44	0.174077655955698	0.36
AIF	MESR4	2.33	0.094	0.44	0.174077655955698	0.36
AIF	Sox14	2.31	0.094	0.44	0.174077655955698	0.36
AIF	sba	2.28	0.094	0.44	0.174077655955698	0.36
AIF	Bx	2.23	0.094	0.44	0.174077655955698	0.36
AIF	E2f2	2.14	0.094	0.44	0.174077655955698	0.36
AIF	RpIII128	2.09	0.094	0.44	0.174077655955698	0.36
AIF	Bap60	1.99	0.094	0.44	0.174077655955698	0.36
AIF	lilli	1.99	0.094	0.44	0.174077655955698	0.36
AIF	Chrac-14	1.98	0.094	0.44	0.174077655955698	0.36
AIF	Mtp	1.89	0.094	0.44	0.174077655955698	0.36
AIF	CG8216	1.88	0.094	0.44	0.174077655955698	0.36
AIF	caz	1.87	0.094	0.44	0.174077655955698	0.36
AIF	polybromo	1.82	0.094	0.44	0.174077655955698	0.36
AIF	CG4820	1.78	0.094	0.44	0.174077655955698	0.36
AIF	MED25	1.76	0.094	0.44	0.174077655955698	0.36
AIF	Ssl1	1.68	0.094	0.44	0.174077655955698	0.36
AIF	Eip74EF	1.68	0.094	0.44	0.174077655955698	0.36
AIF	Asciz	1.67	0.094	0.44	0.174077655955698	0.36
AIF	fu2	1.67	0.094	0.44	0.174077655955698	0.36
AIF	CG11456	1.58	0.094	0.44	0.174077655955698	0.36
aop	Hr38	5.81	0.445	0.31	0.683130051063973	0.62
aop	CG3065	3.42	0.445	0.31	0.683130051063973	0.62
aop	CG11695	3.24	0.445	0.31	0.683130051063973	0.62
aop	CR43670	2.64	0.445	0.31	0.683130051063973	0.62
aop	M1BP	2.34	0.445	0.31	0.683130051063973	0.62
aop	grp	2.31	0.445	0.31	0.683130051063973	0.62
aop	l(2)k10201	2.3	0.445	0.31	0.683130051063973	0.62
aop	ash2	2.29	0.445	0.31	0.683130051063973	0.62
aop	TH1	2.22	0.445	0.31	0.683130051063973	0.62
aop	CG8924	2.13	0.445	0.31	0.683130051063973	0.62
aop	CG9305	2.03	0.445	0.31	0.683130051063973	0.62
aop	CG10321	1.98	0.445	0.31	0.683130051063973	0.62
aop	Ravus	1.93	0.445	0.31	0.683130051063973	0.62
aop	Asciz	1.91	0.445	0.31	0.683130051063973	0.62
aop	CG44002	1.88	0.445	0.31	0.683130051063973	0.62
aop	CG9948	1.85	0.445	0.31	0.683130051063973	0.62
aop	CG17361	1.8	0.445	0.31	0.683130051063973	0.62
aop	mTTF	1.73	0.445	0.31	0.683130051063973	0.62
aop	Eip74EF	1.66	0.445	0.31	0.683130051063973	0.62
aop	nvy	1.58	0.445	0.31	0.683130051063973	0.62
aop	Sry-delta	1.54	0.445	0.31	0.683130051063973	0.62
aop	Bka	1.48	0.445	0.31	0.683130051063973	0.62
aop	CG1647	1.48	0.445	0.31	0.683130051063973	0.62
aop	Dip1	1.46	0.445	0.31	0.683130051063973	0.62
aop	CG4936	1.46	0.445	0.31	0.683130051063973	0.62
aop	CG4565	1.45	0.445	0.31	0.683130051063973	0.62
aop	Hr39	1.44	0.445	0.31	0.683130051063973	0.62
aop	CG7357	1.38	0.445	0.31	0.683130051063973	0.62
aop	CG8944	1.35	0.445	0.31	0.683130051063973	0.62
aop	Max	1.32	0.445	0.31	0.683130051063973	0.62
CG10874	CG15073	6.4	0.119	0.54	0.786795792469443	0.53
CG10874	Hr38	6.27	0.119	0.54	0.786795792469443	0.53
CG10874	CG9305	3.99	0.119	0.54	0.786795792469443	0.53
CG10874	CG13123	3.75	0.119	0.54	0.786795792469443	0.53
CG10874	Max	3.58	0.119	0.54	0.786795792469443	0.53
CG10874	Rabex-5	3.18	0.119	0.54	0.786795792469443	0.53
CG10874	CG3313	3.12	0.119	0.54	0.786795792469443	0.53
CG10874	CG2202	2.91	0.119	0.54	0.786795792469443	0.53
CG10874	CG7357	2.56	0.119	0.54	0.786795792469443	0.53
CG10874	Bx	2.43	0.119	0.54	0.786795792469443	0.53
CG10874	CG17186	2.4	0.119	0.54	0.786795792469443	0.53
CG10874	CR43671	2.38	0.119	0.54	0.786795792469443	0.53
CG10874	trem	2.37	0.119	0.54	0.786795792469443	0.53
CG10874	fd68A	2.3	0.119	0.54	0.786795792469443	0.53
CG10874	CG32982	2.24	0.119	0.54	0.786795792469443	0.53
CG10874	CG10147	2.22	0.119	0.54	0.786795792469443	0.53
CG10874	CG6683	2.18	0.119	0.54	0.786795792469443	0.53
CG10874	dwg	2.07	0.119	0.54	0.786795792469443	0.53
CG10874	MED17	1.93	0.119	0.54	0.786795792469443	0.53
CG10874	CG14712	1.89	0.119	0.54	0.786795792469443	0.53
CG10874	ZnT49B	1.87	0.119	0.54	0.786795792469443	0.53
CG10874	CG4820	1.84	0.119	0.54	0.786795792469443	0.53
CG10874	CG10959	1.84	0.119	0.54	0.786795792469443	0.53
CG10874	su(Hw)	1.8	0.119	0.54	0.786795792469443	0.53
CG10874	Eip93F	1.78	0.119	0.54	0.786795792469443	0.53
CG10874	CG16863	1.74	0.119	0.54	0.786795792469443	0.53
CG10874	Cdk8	1.71	0.119	0.54	0.786795792469443	0.53
CG10874	E(z)	1.7	0.119	0.54	0.786795792469443	0.53
CG10874	CG11695	1.61	0.119	0.54	0.786795792469443	0.53
CG10874	CTPsyn	1.58	0.119	0.54	0.786795792469443	0.53
Uch	l(2)k10201	10.95	0.158	0.29	0.683130051063973	0.8
Uch	CG4854	7.54	0.158	0.29	0.683130051063973	0.8
Uch	Hr96	5.88	0.158	0.29	0.683130051063973	0.8
Uch	E(z)	5.02	0.158	0.29	0.683130051063973	0.8
Uch	CG7357	4.78	0.158	0.29	0.683130051063973	0.8
Uch	CG7818	4.04	0.158	0.29	0.683130051063973	0.8
Uch	ph-p	3.09	0.158	0.29	0.683130051063973	0.8
Uch	CG2875	2.73	0.158	0.29	0.683130051063973	0.8
Uch	CG6765	2.69	0.158	0.29	0.683130051063973	0.8
Uch	Mat1	2.54	0.158	0.29	0.683130051063973	0.8
Uch	pr-set7	2.51	0.158	0.29	0.683130051063973	0.8
Uch	Ravus	2.45	0.158	0.29	0.683130051063973	0.8
Uch	shn	2.37	0.158	0.29	0.683130051063973	0.8
Uch	Max	2.34	0.158	0.29	0.683130051063973	0.8
Uch	tara	2.15	0.158	0.29	0.683130051063973	0.8
Uch	stck	2.14	0.158	0.29	0.683130051063973	0.8
Uch	CG4936	2.05	0.158	0.29	0.683130051063973	0.8
Uch	Fen1	1.98	0.158	0.29	0.683130051063973	0.8
Uch	row	1.92	0.158	0.29	0.683130051063973	0.8
Uch	CG13775	1.92	0.158	0.29	0.683130051063973	0.8
Uch	Mef2	1.91	0.158	0.29	0.683130051063973	0.8
Uch	Bap55	1.84	0.158	0.29	0.683130051063973	0.8
Uch	crm	1.76	0.158	0.29	0.683130051063973	0.8
Uch	ssp	1.74	0.158	0.29	0.683130051063973	0.8
Uch	CG8159	1.74	0.158	0.29	0.683130051063973	0.8
Uch	Atac1	1.74	0.158	0.29	0.683130051063973	0.8
Uch	CG11560	1.68	0.158	0.29	0.683130051063973	0.8
Uch	CG15514	1.68	0.158	0.29	0.683130051063973	0.8
Uch	Opbp	1.66	0.158	0.29	0.683130051063973	0.8
Uch	nvy	1.64	0.158	0.29	0.683130051063973	0.8
CG10880	CG5196	2.9	0.125	0.34	0.447213595499958	0.51
CG10880	CG8145	2.78	0.125	0.34	0.447213595499958	0.51
CG10880	CG4707	2.65	0.125	0.34	0.447213595499958	0.51
CG10880	CG14667	2.65	0.125	0.34	0.447213595499958	0.51
CG10880	CG12768	2.62	0.125	0.34	0.447213595499958	0.51
CG10880	CG6765	2.41	0.125	0.34	0.447213595499958	0.51
CG10880	CG4936	2.33	0.125	0.34	0.447213595499958	0.51
CG10880	her	2.33	0.125	0.34	0.447213595499958	0.51
CG10880	tth	2.06	0.125	0.34	0.447213595499958	0.51
CG10880	NELF-B	2.02	0.125	0.34	0.447213595499958	0.51
CG10880	ush	1.96	0.125	0.34	0.447213595499958	0.51
CG10880	CG1647	1.93	0.125	0.34	0.447213595499958	0.51
CG10880	HP1c	1.93	0.125	0.34	0.447213595499958	0.51
CG10880	CG5180	1.81	0.125	0.34	0.447213595499958	0.51
CG10880	Kdm2	1.75	0.125	0.34	0.447213595499958	0.51
CG10880	CG3065	1.71	0.125	0.34	0.447213595499958	0.51
CG10880	Bug22	1.69	0.125	0.34	0.447213595499958	0.51
CG10880	bs	1.54	0.125	0.34	0.447213595499958	0.51
CG10880	Ssl1	1.52	0.125	0.34	0.447213595499958	0.51
CG10880	Chrac-14	1.5	0.125	0.34	0.447213595499958	0.51
CG10880	CG12267	1.5	0.125	0.34	0.447213595499958	0.51
CG10880	Su(var)2-10	1.47	0.125	0.34	0.447213595499958	0.51
CG10880	Spt3	1.47	0.125	0.34	0.447213595499958	0.51
CG10880	Lmpt	1.45	0.125	0.34	0.447213595499958	0.51
CG10880	CG13775	1.42	0.125	0.34	0.447213595499958	0.51
CG10880	vdOptix	1.4	0.125	0.34	0.447213595499958	0.51
CG10880	Snr1	1.38	0.125	0.34	0.447213595499958	0.51
CG10880	Eip93F	1.37	0.125	0.34	0.447213595499958	0.51
CG10880	M1BP	1.33	0.125	0.34	0.447213595499958	0.51
CG10880	CG9305	1.3	0.125	0.34	0.447213595499958	0.51
mio	Cp190	4.68	0.089	-0.17	0.181568259800641	0.31
mio	CG7518	4.15	0.089	-0.17	0.181568259800641	0.31
mio	MED17	3.76	0.089	-0.17	0.181568259800641	0.31
mio	pr-set7	3.71	0.089	-0.17	0.181568259800641	0.31
mio	egg	3.55	0.089	-0.17	0.181568259800641	0.31
mio	tio	2.62	0.089	-0.17	0.181568259800641	0.31
mio	Atac1	2.6	0.089	-0.17	0.181568259800641	0.31
mio	CG31224	2.29	0.089	-0.17	0.181568259800641	0.31
mio	CG12659	2.02	0.089	-0.17	0.181568259800641	0.31
mio	Side	2	0.089	-0.17	0.181568259800641	0.31
mio	CG12267	1.88	0.089	-0.17	0.181568259800641	0.31
mio	CG6765	1.82	0.089	-0.17	0.181568259800641	0.31
mio	Rbf	1.81	0.089	-0.17	0.181568259800641	0.31
mio	Tfb1	1.77	0.089	-0.17	0.181568259800641	0.31
mio	CG7839	1.75	0.089	-0.17	0.181568259800641	0.31
mio	CG6686	1.74	0.089	-0.17	0.181568259800641	0.31
mio	Lmpt	1.73	0.089	-0.17	0.181568259800641	0.31
mio	CG8924	1.71	0.089	-0.17	0.181568259800641	0.31
mio	Ey_Hbn	1.63	0.089	-0.17	0.181568259800641	0.31
mio	crm	1.56	0.089	-0.17	0.181568259800641	0.31
mio	polybromo	1.53	0.089	-0.17	0.181568259800641	0.31
mio	CG11695	1.51	0.089	-0.17	0.181568259800641	0.31
mio	CG11317	1.49	0.089	-0.17	0.181568259800641	0.31
mio	sba	1.49	0.089	-0.17	0.181568259800641	0.31
mio	CG11456	1.49	0.089	-0.17	0.181568259800641	0.31
mio	CG8216	1.47	0.089	-0.17	0.181568259800641	0.31
mio	CG2875	1.45	0.089	-0.17	0.181568259800641	0.31
mio	CG16863	1.42	0.089	-0.17	0.181568259800641	0.31
mio	Kdm4A	1.42	0.089	-0.17	0.181568259800641	0.31
mio	stc	1.32	0.089	-0.17	0.181568259800641	0.31
Sec24CD	hng2	5.28	0.1	0.24	0.29277002188456	0.37
Sec24CD	ssp	4.47	0.1	0.24	0.29277002188456	0.37
Sec24CD	Dh44-R2	4.26	0.1	0.24	0.29277002188456	0.37
Sec24CD	CG12155	4.13	0.1	0.24	0.29277002188456	0.37
Sec24CD	her	3.44	0.1	0.24	0.29277002188456	0.37
Sec24CD	CG15073	3.29	0.1	0.24	0.29277002188456	0.37
Sec24CD	MED25	3.24	0.1	0.24	0.29277002188456	0.37
Sec24CD	Su(var)2-HP2	2.88	0.1	0.24	0.29277002188456	0.37
Sec24CD	whole_OPC	2.82	0.1	0.24	0.29277002188456	0.37
Sec24CD	CG12236	2.71	0.1	0.24	0.29277002188456	0.37
Sec24CD	Dip1	2.69	0.1	0.24	0.29277002188456	0.37
Sec24CD	CG8944	2.69	0.1	0.24	0.29277002188456	0.37
Sec24CD	NC2beta	2.58	0.1	0.24	0.29277002188456	0.37
Sec24CD	lid	2.45	0.1	0.24	0.29277002188456	0.37
Sec24CD	Bap60	2.28	0.1	0.24	0.29277002188456	0.37
Sec24CD	Chrac-16	2.24	0.1	0.24	0.29277002188456	0.37
Sec24CD	CG10631	2.22	0.1	0.24	0.29277002188456	0.37
Sec24CD	Spt3	2.17	0.1	0.24	0.29277002188456	0.37
Sec24CD	Eip93F	2.17	0.1	0.24	0.29277002188456	0.37
Sec24CD	esn	2.16	0.1	0.24	0.29277002188456	0.37
Sec24CD	hpo	2.12	0.1	0.24	0.29277002188456	0.37
Sec24CD	lilli	2.01	0.1	0.24	0.29277002188456	0.37
Sec24CD	CG5953	1.96	0.1	0.24	0.29277002188456	0.37
Sec24CD	spt4	1.96	0.1	0.24	0.29277002188456	0.37
Sec24CD	CG4424	1.92	0.1	0.24	0.29277002188456	0.37
Sec24CD	CG8216	1.74	0.1	0.24	0.29277002188456	0.37
Sec24CD	Iswi	1.73	0.1	0.24	0.29277002188456	0.37
Sec24CD	CG13775	1.72	0.1	0.24	0.29277002188456	0.37
Sec24CD	Set2	1.71	0.1	0.24	0.29277002188456	0.37
Sec24CD	CG14667	1.7	0.1	0.24	0.29277002188456	0.37
eys	Pcl	7.52	0.631	0.13	0.302613766334401	0.83
eys	CG31510	5.35	0.631	0.13	0.302613766334401	0.83
eys	Crc	4.54	0.631	0.13	0.302613766334401	0.83
eys	mamo	3.39	0.631	0.13	0.302613766334401	0.83
eys	tara	3.23	0.631	0.13	0.302613766334401	0.83
eys	vOptix.vVsx	2.76	0.631	0.13	0.302613766334401	0.83
eys	CG8950	2.75	0.631	0.13	0.302613766334401	0.83
eys	CG11723	2.6	0.631	0.13	0.302613766334401	0.83
eys	fd68A	2.48	0.631	0.13	0.302613766334401	0.83
eys	ph-p	2.35	0.631	0.13	0.302613766334401	0.83
eys	Spt3	2.25	0.631	0.13	0.302613766334401	0.83
eys	MED25	2.25	0.631	0.13	0.302613766334401	0.83
eys	ZnT49B	2.22	0.631	0.13	0.302613766334401	0.83
eys	CG13123	2.07	0.631	0.13	0.302613766334401	0.83
eys	Eip93F	2.06	0.631	0.13	0.302613766334401	0.83
eys	Cdk8	2.05	0.631	0.13	0.302613766334401	0.83
eys	MBD-R2	1.93	0.631	0.13	0.302613766334401	0.83
eys	CG30020	1.85	0.631	0.13	0.302613766334401	0.83
eys	MED17	1.84	0.631	0.13	0.302613766334401	0.83
eys	CG4820	1.84	0.631	0.13	0.302613766334401	0.83
eys	Hr78	1.78	0.631	0.13	0.302613766334401	0.83
eys	Ravus	1.71	0.631	0.13	0.302613766334401	0.83
eys	Tfb1	1.69	0.631	0.13	0.302613766334401	0.83
eys	CG5953	1.69	0.631	0.13	0.302613766334401	0.83
eys	Ets97D	1.6	0.631	0.13	0.302613766334401	0.83
eys	brk	1.54	0.631	0.13	0.302613766334401	0.83
eys	Opbp	1.51	0.631	0.13	0.302613766334401	0.83
eys	CG3815	1.48	0.631	0.13	0.302613766334401	0.83
eys	Chrac-16	1.45	0.631	0.13	0.302613766334401	0.83
eys	sba	1.43	0.631	0.13	0.302613766334401	0.83
CG15390	E(z)	6.61	0.05	0.32	0.53748384988657	0.62
CG15390	CG1792	4.25	0.05	0.32	0.53748384988657	0.62
CG15390	Spt3	3.32	0.05	0.32	0.53748384988657	0.62
CG15390	Ravus	2.99	0.05	0.32	0.53748384988657	0.62
CG15390	CG8765	2.92	0.05	0.32	0.53748384988657	0.62
CG15390	CG12236	2.71	0.05	0.32	0.53748384988657	0.62
CG15390	CG12267	2.43	0.05	0.32	0.53748384988657	0.62
CG15390	CG4424	2.33	0.05	0.32	0.53748384988657	0.62
CG15390	CG2790	2.33	0.05	0.32	0.53748384988657	0.62
CG15390	CG13775	2.26	0.05	0.32	0.53748384988657	0.62
CG15390	CG18265	2.24	0.05	0.32	0.53748384988657	0.62
CG15390	Eip74EF	2.22	0.05	0.32	0.53748384988657	0.62
CG15390	CG7386	2.13	0.05	0.32	0.53748384988657	0.62
CG15390	Ets97D	2.11	0.05	0.32	0.53748384988657	0.62
CG15390	Taf8	2.09	0.05	0.32	0.53748384988657	0.62
CG15390	Hmr	2.02	0.05	0.32	0.53748384988657	0.62
CG15390	Cdk8	2	0.05	0.32	0.53748384988657	0.62
CG15390	tth	1.95	0.05	0.32	0.53748384988657	0.62
CG15390	MED25	1.92	0.05	0.32	0.53748384988657	0.62
CG15390	sba	1.89	0.05	0.32	0.53748384988657	0.62
CG15390	Fen1	1.74	0.05	0.32	0.53748384988657	0.62
CG15390	schlank	1.71	0.05	0.32	0.53748384988657	0.62
CG15390	Lmpt	1.68	0.05	0.32	0.53748384988657	0.62
CG15390	MED7	1.66	0.05	0.32	0.53748384988657	0.62
CG15390	Tbp	1.61	0.05	0.32	0.53748384988657	0.62
CG15390	CG11456	1.58	0.05	0.32	0.53748384988657	0.62
CG15390	CG44002	1.55	0.05	0.32	0.53748384988657	0.62
CG15390	CG12659	1.54	0.05	0.32	0.53748384988657	0.62
CG15390	sage	1.49	0.05	0.32	0.53748384988657	0.62
CG15390	polybromo	1.48	0.05	0.32	0.53748384988657	0.62
VGlut	Mes4	8.7	1.204	0.57	0.774596669241483	0.44
VGlut	CG4936	4.79	1.204	0.57	0.774596669241483	0.44
VGlut	vdOptix	4.69	1.204	0.57	0.774596669241483	0.44
VGlut	Notch	4.51	1.204	0.57	0.774596669241483	0.44
VGlut	hpo	4.13	1.204	0.57	0.774596669241483	0.44
VGlut	CG7928	3.73	1.204	0.57	0.774596669241483	0.44
VGlut	CG9948	3.68	1.204	0.57	0.774596669241483	0.44
VGlut	Hmr	3.56	1.204	0.57	0.774596669241483	0.44
VGlut	mld	3.34	1.204	0.57	0.774596669241483	0.44
VGlut	Meics	3.17	1.204	0.57	0.774596669241483	0.44
VGlut	Mtp	3.05	1.204	0.57	0.774596669241483	0.44
VGlut	ppl	3.03	1.204	0.57	0.774596669241483	0.44
VGlut	Opa_Erm	2.99	1.204	0.57	0.774596669241483	0.44
VGlut	fu2	2.96	1.204	0.57	0.774596669241483	0.44
VGlut	Bug22	2.84	1.204	0.57	0.774596669241483	0.44
VGlut	Hth	2.7	1.204	0.57	0.774596669241483	0.44
VGlut	Spt3	2.62	1.204	0.57	0.774596669241483	0.44
VGlut	Crc	2.54	1.204	0.57	0.774596669241483	0.44
VGlut	ph-p	2.45	1.204	0.57	0.774596669241483	0.44
VGlut	CG2790	2.4	1.204	0.57	0.774596669241483	0.44
VGlut	CG10631	2.28	1.204	0.57	0.774596669241483	0.44
VGlut	CG33213	2.21	1.204	0.57	0.774596669241483	0.44
VGlut	mTTF	2.15	1.204	0.57	0.774596669241483	0.44
VGlut	Eip74EF	1.98	1.204	0.57	0.774596669241483	0.44
VGlut	CG3838	1.96	1.204	0.57	0.774596669241483	0.44
VGlut	Cdc5	1.95	1.204	0.57	0.774596669241483	0.44
VGlut	CG6686	1.93	1.204	0.57	0.774596669241483	0.44
VGlut	CG6765	1.87	1.204	0.57	0.774596669241483	0.44
VGlut	CG10147	1.86	1.204	0.57	0.774596669241483	0.44
VGlut	mxc	1.86	1.204	0.57	0.774596669241483	0.44
oaf	MED4	4.46	0.54	0.09	0.418181818181818	0.58
oaf	nvy	3.92	0.54	0.09	0.418181818181818	0.58
oaf	CG11317	3.5	0.54	0.09	0.418181818181818	0.58
oaf	vdVsx	2.92	0.54	0.09	0.418181818181818	0.58
oaf	row	2.67	0.54	0.09	0.418181818181818	0.58
oaf	Bap55	2.56	0.54	0.09	0.418181818181818	0.58
oaf	Dip1	2.47	0.54	0.09	0.418181818181818	0.58
oaf	CG12236	2.37	0.54	0.09	0.418181818181818	0.58
oaf	CG31460	2.32	0.54	0.09	0.418181818181818	0.58
oaf	Nufip	2.31	0.54	0.09	0.418181818181818	0.58
oaf	crm	2.15	0.54	0.09	0.418181818181818	0.58
oaf	RpIII128	1.88	0.54	0.09	0.418181818181818	0.58
oaf	su(Hw)	1.88	0.54	0.09	0.418181818181818	0.58
oaf	dOptix.dVsx	1.86	0.54	0.09	0.418181818181818	0.58
oaf	CG6272	1.82	0.54	0.09	0.418181818181818	0.58
oaf	MED17	1.78	0.54	0.09	0.418181818181818	0.58
oaf	CG32264	1.74	0.54	0.09	0.418181818181818	0.58
oaf	phol	1.68	0.54	0.09	0.418181818181818	0.58
oaf	E2f2	1.56	0.54	0.09	0.418181818181818	0.58
oaf	CG8924	1.5	0.54	0.09	0.418181818181818	0.58
oaf	CG8388	1.47	0.54	0.09	0.418181818181818	0.58
oaf	dbr	1.46	0.54	0.09	0.418181818181818	0.58
oaf	vOptix	1.45	0.54	0.09	0.418181818181818	0.58
oaf	trr	1.44	0.54	0.09	0.418181818181818	0.58
oaf	Su(z)2	1.44	0.54	0.09	0.418181818181818	0.58
oaf	gce	1.44	0.54	0.09	0.418181818181818	0.58
oaf	Bka	1.43	0.54	0.09	0.418181818181818	0.58
oaf	dOptix	1.42	0.54	0.09	0.418181818181818	0.58
oaf	dwg	1.42	0.54	0.09	0.418181818181818	0.58
oaf	Hmg-2	1.41	0.54	0.09	0.418181818181818	0.58
CG15394	CG3281	3.98	0.362	0.3	0.480384461415261	0.32
CG15394	Lpt	3.38	0.362	0.3	0.480384461415261	0.32
CG15394	E(z)	2.87	0.362	0.3	0.480384461415261	0.32
CG15394	CG18265	2.72	0.362	0.3	0.480384461415261	0.32
CG15394	RpIII128	2.57	0.362	0.3	0.480384461415261	0.32
CG15394	CG8216	2.55	0.362	0.3	0.480384461415261	0.32
CG15394	esn	2.24	0.362	0.3	0.480384461415261	0.32
CG15394	CG1792	2.16	0.362	0.3	0.480384461415261	0.32
CG15394	Brf	2.09	0.362	0.3	0.480384461415261	0.32
CG15394	Hr39	1.97	0.362	0.3	0.480384461415261	0.32
CG15394	Chrac-14	1.94	0.362	0.3	0.480384461415261	0.32
CG15394	Bap60	1.85	0.362	0.3	0.480384461415261	0.32
CG15394	CG15514	1.82	0.362	0.3	0.480384461415261	0.32
CG15394	CG31510	1.8	0.362	0.3	0.480384461415261	0.32
CG15394	CG10209	1.69	0.362	0.3	0.480384461415261	0.32
CG15394	CG14667	1.69	0.362	0.3	0.480384461415261	0.32
CG15394	Mes4	1.65	0.362	0.3	0.480384461415261	0.32
CG15394	CG3919	1.64	0.362	0.3	0.480384461415261	0.32
CG15394	hpo	1.6	0.362	0.3	0.480384461415261	0.32
CG15394	CG14712	1.57	0.362	0.3	0.480384461415261	0.32
CG15394	CG5245	1.55	0.362	0.3	0.480384461415261	0.32
CG15394	yem	1.55	0.362	0.3	0.480384461415261	0.32
CG15394	CG5953	1.52	0.362	0.3	0.480384461415261	0.32
CG15394	Kdm4A	1.5	0.362	0.3	0.480384461415261	0.32
CG15394	Fen1	1.45	0.362	0.3	0.480384461415261	0.32
CG15394	CG11723	1.44	0.362	0.3	0.480384461415261	0.32
CG15394	ppl	1.43	0.362	0.3	0.480384461415261	0.32
CG15394	pad	1.41	0.362	0.3	0.480384461415261	0.32
CG15394	Su(var)3-7	1.41	0.362	0.3	0.480384461415261	0.32
CG15394	CG44002	1.36	0.362	0.3	0.480384461415261	0.32
CG31690	CG6683	4.36	0.279	0.64	0.712525303194425	0.62
CG31690	Dref	3.56	0.279	0.64	0.712525303194425	0.62
CG31690	CG30403	3.34	0.279	0.64	0.712525303194425	0.62
CG31690	Rabex-5	3.18	0.279	0.64	0.712525303194425	0.62
CG31690	CG6163	2.78	0.279	0.64	0.712525303194425	0.62
CG31690	Hr78	2.77	0.279	0.64	0.712525303194425	0.62
CG31690	bs	2.73	0.279	0.64	0.712525303194425	0.62
CG31690	Hth_Opa	2.64	0.279	0.64	0.712525303194425	0.62
CG31690	CG16863	2.32	0.279	0.64	0.712525303194425	0.62
CG31690	Rfx	2.21	0.279	0.64	0.712525303194425	0.62
CG31690	lid	2.04	0.279	0.64	0.712525303194425	0.62
CG31690	Brf	2.04	0.279	0.64	0.712525303194425	0.62
CG31690	Hr38	1.98	0.279	0.64	0.712525303194425	0.62
CG31690	sba	1.84	0.279	0.64	0.712525303194425	0.62
CG31690	ZnT49B	1.84	0.279	0.64	0.712525303194425	0.62
CG31690	wdn	1.83	0.279	0.64	0.712525303194425	0.62
CG31690	Hth	1.82	0.279	0.64	0.712525303194425	0.62
CG31690	CG2790	1.79	0.279	0.64	0.712525303194425	0.62
CG31690	ash2	1.78	0.279	0.64	0.712525303194425	0.62
CG31690	Atac2	1.78	0.279	0.64	0.712525303194425	0.62
CG31690	CG7386	1.67	0.279	0.64	0.712525303194425	0.62
CG31690	CG9305	1.66	0.279	0.64	0.712525303194425	0.62
CG31690	Sox14	1.57	0.279	0.64	0.712525303194425	0.62
CG31690	CkIIalpha-i1	1.54	0.279	0.64	0.712525303194425	0.62
CG31690	Crc	1.5	0.279	0.64	0.712525303194425	0.62
CG31690	Bx	1.47	0.279	0.64	0.712525303194425	0.62
CG31690	vdDpp.vdOptix	1.41	0.279	0.64	0.712525303194425	0.62
CG31690	MBD-R2	1.31	0.279	0.64	0.712525303194425	0.62
CG31690	Ravus	1.29	0.279	0.64	0.712525303194425	0.62
CG31690	vdOptix	1.23	0.279	0.64	0.712525303194425	0.62
Hrs	cyc	12.58	0.147	-0.69	-0.0975900072948533	0.97
Hrs	CG17328	4.91	0.147	-0.69	-0.0975900072948533	0.97
Hrs	TH1	4.79	0.147	-0.69	-0.0975900072948533	0.97
Hrs	CG3281	3.89	0.147	-0.69	-0.0975900072948533	0.97
Hrs	Snr1	3.56	0.147	-0.69	-0.0975900072948533	0.97
Hrs	msl-3	3.26	0.147	-0.69	-0.0975900072948533	0.97
Hrs	CG17186	3.14	0.147	-0.69	-0.0975900072948533	0.97
Hrs	CG17802	2.66	0.147	-0.69	-0.0975900072948533	0.97
Hrs	Mrtf	2.6	0.147	-0.69	-0.0975900072948533	0.97
Hrs	CG4820	2.44	0.147	-0.69	-0.0975900072948533	0.97
Hrs	CTCF	2.39	0.147	-0.69	-0.0975900072948533	0.97
Hrs	E(z)	2.39	0.147	-0.69	-0.0975900072948533	0.97
Hrs	CG5180	2.09	0.147	-0.69	-0.0975900072948533	0.97
Hrs	Pcl	2.06	0.147	-0.69	-0.0975900072948533	0.97
Hrs	Bx	2.03	0.147	-0.69	-0.0975900072948533	0.97
Hrs	Atac2	1.99	0.147	-0.69	-0.0975900072948533	0.97
Hrs	yem	1.98	0.147	-0.69	-0.0975900072948533	0.97
Hrs	M1BP	1.88	0.147	-0.69	-0.0975900072948533	0.97
Hrs	CG34422	1.66	0.147	-0.69	-0.0975900072948533	0.97
Hrs	CG44247	1.49	0.147	-0.69	-0.0975900072948533	0.97
Hrs	Mtp	1.48	0.147	-0.69	-0.0975900072948533	0.97
Hrs	Taf8	1.41	0.147	-0.69	-0.0975900072948533	0.97
Hrs	fd68A	1.4	0.147	-0.69	-0.0975900072948533	0.97
Hrs	TfIIEalpha	1.38	0.147	-0.69	-0.0975900072948533	0.97
Hrs	Cdk8	1.37	0.147	-0.69	-0.0975900072948533	0.97
Hrs	caz	1.29	0.147	-0.69	-0.0975900072948533	0.97
Hrs	CG14117	1.27	0.147	-0.69	-0.0975900072948533	0.97
Hrs	Hth	1.26	0.147	-0.69	-0.0975900072948533	0.97
Hrs	CG8950	1.24	0.147	-0.69	-0.0975900072948533	0.97
Hrs	Su(var)2-10	1.23	0.147	-0.69	-0.0975900072948533	0.97
Trn-SR	CR43670	6	0.072	0.22	0.174077655955698	0.37
Trn-SR	Rfx	5.04	0.072	0.22	0.174077655955698	0.37
Trn-SR	Su(z)12	3.94	0.072	0.22	0.174077655955698	0.37
Trn-SR	Mi-2	3.17	0.072	0.22	0.174077655955698	0.37
Trn-SR	CG17328	2.89	0.072	0.22	0.174077655955698	0.37
Trn-SR	Taf2	2.74	0.072	0.22	0.174077655955698	0.37
Trn-SR	CG34422	2.71	0.072	0.22	0.174077655955698	0.37
Trn-SR	CG4424	2.7	0.072	0.22	0.174077655955698	0.37
Trn-SR	CG2116	2.62	0.072	0.22	0.174077655955698	0.37
Trn-SR	mld	2.61	0.072	0.22	0.174077655955698	0.37
Trn-SR	pr-set7	2.52	0.072	0.22	0.174077655955698	0.37
Trn-SR	MBD-R2	2.34	0.072	0.22	0.174077655955698	0.37
Trn-SR	Su(var)2-10	2.12	0.072	0.22	0.174077655955698	0.37
Trn-SR	Mtp	2.11	0.072	0.22	0.174077655955698	0.37
Trn-SR	hng2	2.04	0.072	0.22	0.174077655955698	0.37
Trn-SR	Tfb1	2.03	0.072	0.22	0.174077655955698	0.37
Trn-SR	net	2.01	0.072	0.22	0.174077655955698	0.37
Trn-SR	E2f2	1.97	0.072	0.22	0.174077655955698	0.37
Trn-SR	CG10631	1.9	0.072	0.22	0.174077655955698	0.37
Trn-SR	CG7386	1.82	0.072	0.22	0.174077655955698	0.37
Trn-SR	CG31224	1.81	0.072	0.22	0.174077655955698	0.37
Trn-SR	lin-28	1.79	0.072	0.22	0.174077655955698	0.37
Trn-SR	Cdc5	1.77	0.072	0.22	0.174077655955698	0.37
Trn-SR	Erm_Ey	1.69	0.072	0.22	0.174077655955698	0.37
Trn-SR	Su(var)3-7	1.69	0.072	0.22	0.174077655955698	0.37
Trn-SR	CG15011	1.68	0.072	0.22	0.174077655955698	0.37
Trn-SR	Mes4	1.66	0.072	0.22	0.174077655955698	0.37
Trn-SR	Dh44-R2	1.65	0.072	0.22	0.174077655955698	0.37
Trn-SR	Chrac-14	1.6	0.072	0.22	0.174077655955698	0.37
Trn-SR	phol	1.54	0.072	0.22	0.174077655955698	0.37
CG2862	Bap60	12.3	0.178	0.44	0.786795792469443	0.63
CG2862	Ssrp	8.07	0.178	0.44	0.786795792469443	0.63
CG2862	CG31460	7.73	0.178	0.44	0.786795792469443	0.63
CG2862	Hr38	5.05	0.178	0.44	0.786795792469443	0.63
CG2862	dalao	4.49	0.178	0.44	0.786795792469443	0.63
CG2862	Ssl1	3.88	0.178	0.44	0.786795792469443	0.63
CG2862	CG15011	3.39	0.178	0.44	0.786795792469443	0.63
CG2862	Dh44-R2	3.14	0.178	0.44	0.786795792469443	0.63
CG2862	Tfb1	3.02	0.178	0.44	0.786795792469443	0.63
CG2862	Mi-2	2.75	0.178	0.44	0.786795792469443	0.63
CG2862	Lhr	2.49	0.178	0.44	0.786795792469443	0.63
CG2862	Cdk8	2.36	0.178	0.44	0.786795792469443	0.63
CG2862	CG9705	2.36	0.178	0.44	0.786795792469443	0.63
CG2862	CR43671	2.23	0.178	0.44	0.786795792469443	0.63
CG2862	schlank	2.22	0.178	0.44	0.786795792469443	0.63
CG2862	CG12768	2.18	0.178	0.44	0.786795792469443	0.63
CG2862	CG9305	2.17	0.178	0.44	0.786795792469443	0.63
CG2862	Pcl	2.15	0.178	0.44	0.786795792469443	0.63
CG2862	mTTF	2.15	0.178	0.44	0.786795792469443	0.63
CG2862	CG33213	2.12	0.178	0.44	0.786795792469443	0.63
CG2862	CG1965	1.97	0.178	0.44	0.786795792469443	0.63
CG2862	hng2	1.95	0.178	0.44	0.786795792469443	0.63
CG2862	CG11696	1.89	0.178	0.44	0.786795792469443	0.63
CG2862	Su(var)3-7	1.74	0.178	0.44	0.786795792469443	0.63
CG2862	CG7785	1.71	0.178	0.44	0.786795792469443	0.63
CG2862	Eip93F	1.68	0.178	0.44	0.786795792469443	0.63
CG2862	phol	1.64	0.178	0.44	0.786795792469443	0.63
CG2862	vdVsx	1.59	0.178	0.44	0.786795792469443	0.63
CG2862	CG15073	1.58	0.178	0.44	0.786795792469443	0.63
CG2862	CG30020	1.58	0.178	0.44	0.786795792469443	0.63
G6P	dalao	4.13	0.077	-0.03	-0.0666666666666667	0.95
G6P	Sry-delta	3.92	0.077	-0.03	-0.0666666666666667	0.95
G6P	stck	3.18	0.077	-0.03	-0.0666666666666667	0.95
G6P	MBD-R2	3.14	0.077	-0.03	-0.0666666666666667	0.95
G6P	sage	2.74	0.077	-0.03	-0.0666666666666667	0.95
G6P	shn	2.65	0.077	-0.03	-0.0666666666666667	0.95
G6P	CG14712	2.64	0.077	-0.03	-0.0666666666666667	0.95
G6P	CTCF	2.63	0.077	-0.03	-0.0666666666666667	0.95
G6P	dom	2.63	0.077	-0.03	-0.0666666666666667	0.95
G6P	bs	2.55	0.077	-0.03	-0.0666666666666667	0.95
G6P	CG1024	2.49	0.077	-0.03	-0.0666666666666667	0.95
G6P	trem	2.42	0.077	-0.03	-0.0666666666666667	0.95
G6P	ERR	2.39	0.077	-0.03	-0.0666666666666667	0.95
G6P	CG3815	2.36	0.077	-0.03	-0.0666666666666667	0.95
G6P	CG4936	2.04	0.077	-0.03	-0.0666666666666667	0.95
G6P	dbr	1.86	0.077	-0.03	-0.0666666666666667	0.95
G6P	CG15514	1.83	0.077	-0.03	-0.0666666666666667	0.95
G6P	Bx	1.81	0.077	-0.03	-0.0666666666666667	0.95
G6P	CG7386	1.76	0.077	-0.03	-0.0666666666666667	0.95
G6P	Lpt	1.72	0.077	-0.03	-0.0666666666666667	0.95
G6P	Su(z)2	1.63	0.077	-0.03	-0.0666666666666667	0.95
G6P	ash2	1.59	0.077	-0.03	-0.0666666666666667	0.95
G6P	lin-28	1.55	0.077	-0.03	-0.0666666666666667	0.95
G6P	ush	1.54	0.077	-0.03	-0.0666666666666667	0.95
G6P	RpIII128	1.53	0.077	-0.03	-0.0666666666666667	0.95
G6P	hng3	1.52	0.077	-0.03	-0.0666666666666667	0.95
G6P	msl-3	1.52	0.077	-0.03	-0.0666666666666667	0.95
G6P	MED25	1.51	0.077	-0.03	-0.0666666666666667	0.95
G6P	CG5180	1.5	0.077	-0.03	-0.0666666666666667	0.95
G6P	Su(var)2-10	1.49	0.077	-0.03	-0.0666666666666667	0.95
CG3104	CG32264	6.34	0.179	0.56	0.382970843102535	0.74
CG3104	fu2	3.64	0.179	0.56	0.382970843102535	0.74
CG3104	Bug22	3.34	0.179	0.56	0.382970843102535	0.74
CG3104	mamo	3.19	0.179	0.56	0.382970843102535	0.74
CG3104	CG3313	3.09	0.179	0.56	0.382970843102535	0.74
CG3104	Mio	2.94	0.179	0.56	0.382970843102535	0.74
CG3104	tth	2.5	0.179	0.56	0.382970843102535	0.74
CG3104	CG34422	2.33	0.179	0.56	0.382970843102535	0.74
CG3104	nvy	2.27	0.179	0.56	0.382970843102535	0.74
CG3104	mTTF	2.25	0.179	0.56	0.382970843102535	0.74
CG3104	Bap60	2.17	0.179	0.56	0.382970843102535	0.74
CG3104	CG11456	2.04	0.179	0.56	0.382970843102535	0.74
CG3104	az2	2.03	0.179	0.56	0.382970843102535	0.74
CG3104	Hr38	1.91	0.179	0.56	0.382970843102535	0.74
CG3104	ash2	1.87	0.179	0.56	0.382970843102535	0.74
CG3104	CG3847	1.86	0.179	0.56	0.382970843102535	0.74
CG3104	CG31510	1.84	0.179	0.56	0.382970843102535	0.74
CG3104	CG9705	1.84	0.179	0.56	0.382970843102535	0.74
CG3104	ZnT49B	1.83	0.179	0.56	0.382970843102535	0.74
CG3104	CG7785	1.82	0.179	0.56	0.382970843102535	0.74
CG3104	CG3281	1.8	0.179	0.56	0.382970843102535	0.74
CG3104	MED17	1.79	0.179	0.56	0.382970843102535	0.74
CG3104	NELF-B	1.76	0.179	0.56	0.382970843102535	0.74
CG3104	brk	1.75	0.179	0.56	0.382970843102535	0.74
CG3104	HP1c	1.72	0.179	0.56	0.382970843102535	0.74
CG3104	CG6683	1.71	0.179	0.56	0.382970843102535	0.74
CG3104	CG10147	1.71	0.179	0.56	0.382970843102535	0.74
CG3104	CG4820	1.69	0.179	0.56	0.382970843102535	0.74
CG3104	Sry-delta	1.65	0.179	0.56	0.382970843102535	0.74
CG3104	pad	1.65	0.179	0.56	0.382970843102535	0.74
lilli	caz	5.26	0.192	0.27	0.218217890235992	0.82
lilli	Atac2	4.06	0.192	0.27	0.218217890235992	0.82
lilli	CG32700	3.79	0.192	0.27	0.218217890235992	0.82
lilli	sba	3.72	0.192	0.27	0.218217890235992	0.82
lilli	CG8216	3.28	0.192	0.27	0.218217890235992	0.82
lilli	CG3313	3.15	0.192	0.27	0.218217890235992	0.82
lilli	ktub	3.13	0.192	0.27	0.218217890235992	0.82
lilli	CG10321	3.06	0.192	0.27	0.218217890235992	0.82
lilli	tth	2.84	0.192	0.27	0.218217890235992	0.82
lilli	Fen1	2.65	0.192	0.27	0.218217890235992	0.82
lilli	CG7987	2.62	0.192	0.27	0.218217890235992	0.82
lilli	CG12219	2.6	0.192	0.27	0.218217890235992	0.82
lilli	CG11560	2.46	0.192	0.27	0.218217890235992	0.82
lilli	CG2202	2.45	0.192	0.27	0.218217890235992	0.82
lilli	CG2199	2.38	0.192	0.27	0.218217890235992	0.82
lilli	CG10147	2.37	0.192	0.27	0.218217890235992	0.82
lilli	her	2.36	0.192	0.27	0.218217890235992	0.82
lilli	Dref	2.31	0.192	0.27	0.218217890235992	0.82
lilli	CG8159	2.22	0.192	0.27	0.218217890235992	0.82
lilli	gce	2.14	0.192	0.27	0.218217890235992	0.82
lilli	Su(var)2-HP2	1.95	0.192	0.27	0.218217890235992	0.82
lilli	Eip74EF	1.87	0.192	0.27	0.218217890235992	0.82
lilli	CG31510	1.8	0.192	0.27	0.218217890235992	0.82
lilli	CG10904	1.77	0.192	0.27	0.218217890235992	0.82
lilli	Chrac-14	1.69	0.192	0.27	0.218217890235992	0.82
lilli	CG45071	1.69	0.192	0.27	0.218217890235992	0.82
lilli	mTTF	1.62	0.192	0.27	0.218217890235992	0.82
lilli	CG1792	1.61	0.192	0.27	0.218217890235992	0.82
lilli	Eip93F	1.58	0.192	0.27	0.218217890235992	0.82
lilli	CG8145	1.52	0.192	0.27	0.218217890235992	0.82
Rrp1	CR43670	8.99	0.098	0	0.0975900072948533	0.1
Rrp1	CG4360	8.72	0.098	0	0.0975900072948533	0.1
Rrp1	ERR	7.09	0.098	0	0.0975900072948533	0.1
Rrp1	CG2712	4.18	0.098	0	0.0975900072948533	0.1
Rrp1	CG9948	3.7	0.098	0	0.0975900072948533	0.1
Rrp1	Crc	3.29	0.098	0	0.0975900072948533	0.1
Rrp1	egg	3.1	0.098	0	0.0975900072948533	0.1
Rrp1	CG6689	2.93	0.098	0	0.0975900072948533	0.1
Rrp1	hng2	2.91	0.098	0	0.0975900072948533	0.1
Rrp1	CG31460	2.84	0.098	0	0.0975900072948533	0.1
Rrp1	trem	2.72	0.098	0	0.0975900072948533	0.1
Rrp1	CG5245	2.66	0.098	0	0.0975900072948533	0.1
Rrp1	Asciz	2.45	0.098	0	0.0975900072948533	0.1
Rrp1	brk	2.41	0.098	0	0.0975900072948533	0.1
Rrp1	CG12267	2.38	0.098	0	0.0975900072948533	0.1
Rrp1	CG9305	2.31	0.098	0	0.0975900072948533	0.1
Rrp1	CG6686	2.26	0.098	0	0.0975900072948533	0.1
Rrp1	Su(var)2-10	2.23	0.098	0	0.0975900072948533	0.1
Rrp1	lin-28	2.23	0.098	0	0.0975900072948533	0.1
Rrp1	CG44002	2.19	0.098	0	0.0975900072948533	0.1
Rrp1	CG4565	2.18	0.098	0	0.0975900072948533	0.1
Rrp1	CG14712	2.14	0.098	0	0.0975900072948533	0.1
Rrp1	CG6254	2.12	0.098	0	0.0975900072948533	0.1
Rrp1	Ada2b	2.09	0.098	0	0.0975900072948533	0.1
Rrp1	hpo	2.06	0.098	0	0.0975900072948533	0.1
Rrp1	CG10321	2.04	0.098	0	0.0975900072948533	0.1
Rrp1	MED4	1.96	0.098	0	0.0975900072948533	0.1
Rrp1	Trf	1.9	0.098	0	0.0975900072948533	0.1
Rrp1	Cp190	1.86	0.098	0	0.0975900072948533	0.1
Rrp1	CG3281	1.84	0.098	0	0.0975900072948533	0.1
gammaTub23C	Side	5.52	0.121	0.58	1	0.95
gammaTub23C	Bug22	4.86	0.121	0.58	1	0.95
gammaTub23C	CG5953	4.06	0.121	0.58	1	0.95
gammaTub23C	Su(var)2-HP2	3.64	0.121	0.58	1	0.95
gammaTub23C	E2f2	3.59	0.121	0.58	1	0.95
gammaTub23C	CG3815	3.51	0.121	0.58	1	0.95
gammaTub23C	Lpt	2.89	0.121	0.58	1	0.95
gammaTub23C	fu2	2.58	0.121	0.58	1	0.95
gammaTub23C	zf30C	2.43	0.121	0.58	1	0.95
gammaTub23C	Trf	2.32	0.121	0.58	1	0.95
gammaTub23C	Chrac-16	2.19	0.121	0.58	1	0.95
gammaTub23C	mute	2.06	0.121	0.58	1	0.95
gammaTub23C	spt4	2.02	0.121	0.58	1	0.95
gammaTub23C	CG6683	2	0.121	0.58	1	0.95
gammaTub23C	CG12267	1.92	0.121	0.58	1	0.95
gammaTub23C	CG6272	1.91	0.121	0.58	1	0.95
gammaTub23C	CG5196	1.87	0.121	0.58	1	0.95
gammaTub23C	MBD-R2	1.86	0.121	0.58	1	0.95
gammaTub23C	Su(var)3-7	1.83	0.121	0.58	1	0.95
gammaTub23C	TfIIEalpha	1.82	0.121	0.58	1	0.95
gammaTub23C	NELF-B	1.66	0.121	0.58	1	0.95
gammaTub23C	Cdc5	1.64	0.121	0.58	1	0.95
gammaTub23C	CG12155	1.62	0.121	0.58	1	0.95
gammaTub23C	CTPsyn	1.62	0.121	0.58	1	0.95
gammaTub23C	CG6276	1.61	0.121	0.58	1	0.95
gammaTub23C	CG3838	1.48	0.121	0.58	1	0.95
gammaTub23C	CG17802	1.47	0.121	0.58	1	0.95
gammaTub23C	Hr38	1.45	0.121	0.58	1	0.95
gammaTub23C	Su(z)12	1.43	0.121	0.58	1	0.95
gammaTub23C	Spt3	1.42	0.121	0.58	1	0.95
CG9643	CG14710	4.11	0.086	-0.47	0.174077655955698	0.24
CG9643	MESR4	4.1	0.086	-0.47	0.174077655955698	0.24
CG9643	CG12768	3.13	0.086	-0.47	0.174077655955698	0.24
CG9643	CG5245	2.9	0.086	-0.47	0.174077655955698	0.24
CG9643	CG7556	2.53	0.086	-0.47	0.174077655955698	0.24
CG9643	Crc	2.52	0.086	-0.47	0.174077655955698	0.24
CG9643	Elp3	2.52	0.086	-0.47	0.174077655955698	0.24
CG9643	CG8159	2.51	0.086	-0.47	0.174077655955698	0.24
CG9643	Su(H)	2.15	0.086	-0.47	0.174077655955698	0.24
CG9643	az2	2.13	0.086	-0.47	0.174077655955698	0.24
CG9643	zf30C	2.07	0.086	-0.47	0.174077655955698	0.24
CG9643	MED25	1.92	0.086	-0.47	0.174077655955698	0.24
CG9643	CG3815	1.89	0.086	-0.47	0.174077655955698	0.24
CG9643	Hr38	1.85	0.086	-0.47	0.174077655955698	0.24
CG9643	CG3313	1.85	0.086	-0.47	0.174077655955698	0.24
CG9643	Mad	1.81	0.086	-0.47	0.174077655955698	0.24
CG9643	CG10321	1.77	0.086	-0.47	0.174077655955698	0.24
CG9643	pad	1.76	0.086	-0.47	0.174077655955698	0.24
CG9643	CG7928	1.75	0.086	-0.47	0.174077655955698	0.24
CG9643	CG1602	1.74	0.086	-0.47	0.174077655955698	0.24
CG9643	mor	1.73	0.086	-0.47	0.174077655955698	0.24
CG9643	mld	1.71	0.086	-0.47	0.174077655955698	0.24
CG9643	dalao	1.67	0.086	-0.47	0.174077655955698	0.24
CG9643	Trl	1.65	0.086	-0.47	0.174077655955698	0.24
CG9643	pzg	1.63	0.086	-0.47	0.174077655955698	0.24
CG9643	Asciz	1.59	0.086	-0.47	0.174077655955698	0.24
CG9643	Hr96	1.56	0.086	-0.47	0.174077655955698	0.24
CG9643	bs	1.49	0.086	-0.47	0.174077655955698	0.24
CG9643	CG12104	1.45	0.086	-0.47	0.174077655955698	0.24
CG9643	CG7745	1.43	0.086	-0.47	0.174077655955698	0.24
Chd1	CG2116	5.36	0.075	-0.16	0.124034734589208	0.13
Chd1	fu2	4.25	0.075	-0.16	0.124034734589208	0.13
Chd1	row	4.18	0.075	-0.16	0.124034734589208	0.13
Chd1	HP1c	4.08	0.075	-0.16	0.124034734589208	0.13
Chd1	e(y)1	4.01	0.075	-0.16	0.124034734589208	0.13
Chd1	Meics	2.82	0.075	-0.16	0.124034734589208	0.13
Chd1	Su(var)2-HP2	2.59	0.075	-0.16	0.124034734589208	0.13
Chd1	M1BP	2.5	0.075	-0.16	0.124034734589208	0.13
Chd1	Pbp95	2.36	0.075	-0.16	0.124034734589208	0.13
Chd1	CG6689	2.36	0.075	-0.16	0.124034734589208	0.13
Chd1	Hr78	2.26	0.075	-0.16	0.124034734589208	0.13
Chd1	Kdm4A	2.02	0.075	-0.16	0.124034734589208	0.13
Chd1	Side	1.99	0.075	-0.16	0.124034734589208	0.13
Chd1	CG11456	1.87	0.075	-0.16	0.124034734589208	0.13
Chd1	ash2	1.84	0.075	-0.16	0.124034734589208	0.13
Chd1	CG17328	1.79	0.075	-0.16	0.124034734589208	0.13
Chd1	Chrac-14	1.75	0.075	-0.16	0.124034734589208	0.13
Chd1	CG11560	1.67	0.075	-0.16	0.124034734589208	0.13
Chd1	CG11906	1.64	0.075	-0.16	0.124034734589208	0.13
Chd1	CG5245	1.63	0.075	-0.16	0.124034734589208	0.13
Chd1	CG9215	1.57	0.075	-0.16	0.124034734589208	0.13
Chd1	Su(var)2-10	1.47	0.075	-0.16	0.124034734589208	0.13
Chd1	Mef2	1.46	0.075	-0.16	0.124034734589208	0.13
Chd1	Kdm2	1.43	0.075	-0.16	0.124034734589208	0.13
Chd1	CG34422	1.42	0.075	-0.16	0.124034734589208	0.13
Chd1	CG14710	1.4	0.075	-0.16	0.124034734589208	0.13
Chd1	dDpp.dOptix	1.4	0.075	-0.16	0.124034734589208	0.13
Chd1	vdVsx	1.39	0.075	-0.16	0.124034734589208	0.13
Chd1	Lpt	1.36	0.075	-0.16	0.124034734589208	0.13
Chd1	trr	1.35	0.075	-0.16	0.124034734589208	0.13
Bem46	CG13123	7.16	0.083	0.58	1	0.76
Bem46	CG31510	5.16	0.083	0.58	1	0.76
Bem46	l(2)k10201	4.52	0.083	0.58	1	0.76
Bem46	ktub	2.82	0.083	0.58	1	0.76
Bem46	Chrac-14	2.78	0.083	0.58	1	0.76
Bem46	Trf	2.77	0.083	0.58	1	0.76
Bem46	Eip74EF	2.73	0.083	0.58	1	0.76
Bem46	CG11317	2.72	0.083	0.58	1	0.76
Bem46	E(z)	2.54	0.083	0.58	1	0.76
Bem46	CG14667	2.43	0.083	0.58	1	0.76
Bem46	ERR	2.42	0.083	0.58	1	0.76
Bem46	HP1c	2.42	0.083	0.58	1	0.76
Bem46	Snr1	2.2	0.083	0.58	1	0.76
Bem46	pita	2.19	0.083	0.58	1	0.76
Bem46	Taf2	2.12	0.083	0.58	1	0.76
Bem46	NC2beta	2.02	0.083	0.58	1	0.76
Bem46	CG11906	1.98	0.083	0.58	1	0.76
Bem46	CG14712	1.97	0.083	0.58	1	0.76
Bem46	Rabex-5	1.94	0.083	0.58	1	0.76
Bem46	tara	1.9	0.083	0.58	1	0.76
Bem46	TfIIEalpha	1.9	0.083	0.58	1	0.76
Bem46	CG8159	1.89	0.083	0.58	1	0.76
Bem46	CG31224	1.88	0.083	0.58	1	0.76
Bem46	Dip1	1.83	0.083	0.58	1	0.76
Bem46	CG6765	1.81	0.083	0.58	1	0.76
Bem46	Su(H)	1.79	0.083	0.58	1	0.76
Bem46	NELF-B	1.73	0.083	0.58	1	0.76
Bem46	Cdc5	1.71	0.083	0.58	1	0.76
Bem46	CG11723	1.69	0.083	0.58	1	0.76
Bem46	CG30403	1.68	0.083	0.58	1	0.76
Mad	row	10.67	0.081	0.86	0.870388279778489	0.55
Mad	tth	5.27	0.081	0.86	0.870388279778489	0.55
Mad	CG12236	5.06	0.081	0.86	0.870388279778489	0.55
Mad	esn	4.81	0.081	0.86	0.870388279778489	0.55
Mad	CG3815	4.66	0.081	0.86	0.870388279778489	0.55
Mad	egg	4.13	0.081	0.86	0.870388279778489	0.55
Mad	HP1c	4.03	0.081	0.86	0.870388279778489	0.55
Mad	cyc	3.8	0.081	0.86	0.870388279778489	0.55
Mad	pr-set7	3.73	0.081	0.86	0.870388279778489	0.55
Mad	Dref	3.63	0.081	0.86	0.870388279778489	0.55
Mad	CG11560	3.55	0.081	0.86	0.870388279778489	0.55
Mad	CG6276	3.29	0.081	0.86	0.870388279778489	0.55
Mad	Asciz	3.2	0.081	0.86	0.870388279778489	0.55
Mad	CG5180	3.15	0.081	0.86	0.870388279778489	0.55
Mad	Ssl1	3.02	0.081	0.86	0.870388279778489	0.55
Mad	Hmr	3.01	0.081	0.86	0.870388279778489	0.55
Mad	CG11398	2.99	0.081	0.86	0.870388279778489	0.55
Mad	ppl	2.92	0.081	0.86	0.870388279778489	0.55
Mad	CG2202	2.91	0.081	0.86	0.870388279778489	0.55
Mad	Iswi	2.81	0.081	0.86	0.870388279778489	0.55
Mad	CG33213	2.75	0.081	0.86	0.870388279778489	0.55
Mad	CG3847	2.7	0.081	0.86	0.870388279778489	0.55
Mad	crm	2.69	0.081	0.86	0.870388279778489	0.55
Mad	MBD-R2	2.65	0.081	0.86	0.870388279778489	0.55
Mad	MESR4	2.62	0.081	0.86	0.870388279778489	0.55
Mad	CG31460	2.54	0.081	0.86	0.870388279778489	0.55
Mad	CG6683	2.52	0.081	0.86	0.870388279778489	0.55
Mad	MED17	2.46	0.081	0.86	0.870388279778489	0.55
Mad	Taf5	2.44	0.081	0.86	0.870388279778489	0.55
Mad	CG8216	2.36	0.081	0.86	0.870388279778489	0.55
gkt	CG3919	9.74	0.075	0.28	0.447213595499958	0.63
gkt	TH1	6.62	0.075	0.28	0.447213595499958	0.63
gkt	Dref	4.84	0.075	0.28	0.447213595499958	0.63
gkt	CG3281	4.72	0.075	0.28	0.447213595499958	0.63
gkt	CG10959	4.61	0.075	0.28	0.447213595499958	0.63
gkt	CG8944	4.52	0.075	0.28	0.447213595499958	0.63
gkt	wdn	2.97	0.075	0.28	0.447213595499958	0.63
gkt	CG3313	2.95	0.075	0.28	0.447213595499958	0.63
gkt	CG32982	2.95	0.075	0.28	0.447213595499958	0.63
gkt	CG11906	2.7	0.075	0.28	0.447213595499958	0.63
gkt	e(y)3	2.48	0.075	0.28	0.447213595499958	0.63
gkt	Dad	2.43	0.075	0.28	0.447213595499958	0.63
gkt	tara	2.4	0.075	0.28	0.447213595499958	0.63
gkt	CG5953	2.33	0.075	0.28	0.447213595499958	0.63
gkt	Mes4	2.24	0.075	0.28	0.447213595499958	0.63
gkt	CG13894	2.22	0.075	0.28	0.447213595499958	0.63
gkt	dom	2.14	0.075	0.28	0.447213595499958	0.63
gkt	Su(z)12	2.1	0.075	0.28	0.447213595499958	0.63
gkt	phol	2.07	0.075	0.28	0.447213595499958	0.63
gkt	CG14117	2.07	0.075	0.28	0.447213595499958	0.63
gkt	Mrtf	2.01	0.075	0.28	0.447213595499958	0.63
gkt	Sox14	2	0.075	0.28	0.447213595499958	0.63
gkt	CG7818	1.98	0.075	0.28	0.447213595499958	0.63
gkt	CG10904	1.97	0.075	0.28	0.447213595499958	0.63
gkt	Notch	1.89	0.075	0.28	0.447213595499958	0.63
gkt	MED15	1.88	0.075	0.28	0.447213595499958	0.63
gkt	trr	1.88	0.075	0.28	0.447213595499958	0.63
gkt	mxc	1.86	0.075	0.28	0.447213595499958	0.63
gkt	stck	1.84	0.075	0.28	0.447213595499958	0.63
gkt	Hmg-2	1.8	0.075	0.28	0.447213595499958	0.63
CR44003	CG3847	7.08	0.047	0.14	0.447213595499958	0.75
CR44003	E(z)	4.69	0.047	0.14	0.447213595499958	0.75
CR44003	CG7928	3.42	0.047	0.14	0.447213595499958	0.75
CR44003	tara	2.68	0.047	0.14	0.447213595499958	0.75
CR44003	MRG15	2.65	0.047	0.14	0.447213595499958	0.75
CR44003	Tfb1	2.61	0.047	0.14	0.447213595499958	0.75
CR44003	pita	2.58	0.047	0.14	0.447213595499958	0.75
CR44003	RpII33	2.54	0.047	0.14	0.447213595499958	0.75
CR44003	nvy	2.54	0.047	0.14	0.447213595499958	0.75
CR44003	Rbf	2.29	0.047	0.14	0.447213595499958	0.75
CR44003	CG14710	2.26	0.047	0.14	0.447213595499958	0.75
CR44003	CG6272	2.06	0.047	0.14	0.447213595499958	0.75
CR44003	CG2790	2.02	0.047	0.14	0.447213595499958	0.75
CR44003	Lhr	1.94	0.047	0.14	0.447213595499958	0.75
CR44003	CG16863	1.92	0.047	0.14	0.447213595499958	0.75
CR44003	CG12768	1.9	0.047	0.14	0.447213595499958	0.75
CR44003	Su(var)2-10	1.82	0.047	0.14	0.447213595499958	0.75
CR44003	CG1024	1.79	0.047	0.14	0.447213595499958	0.75
CR44003	CG7745	1.79	0.047	0.14	0.447213595499958	0.75
CR44003	tio	1.77	0.047	0.14	0.447213595499958	0.75
CR44003	CG2875	1.69	0.047	0.14	0.447213595499958	0.75
CR44003	NELF-B	1.67	0.047	0.14	0.447213595499958	0.75
CR44003	ERR	1.55	0.047	0.14	0.447213595499958	0.75
CR44003	CG10321	1.53	0.047	0.14	0.447213595499958	0.75
CR44003	row	1.53	0.047	0.14	0.447213595499958	0.75
CR44003	CG11695	1.5	0.047	0.14	0.447213595499958	0.75
CR44003	Asciz	1.46	0.047	0.14	0.447213595499958	0.75
CR44003	Sry-delta	1.41	0.047	0.14	0.447213595499958	0.75
CR44003	vDpp.vOptix	1.39	0.047	0.14	0.447213595499958	0.75
CR44003	dwg	1.38	0.047	0.14	0.447213595499958	0.75
CG34393	fu2	7.93	0.336	-0.03	0.277350098112615	0.39
CG34393	CG17361	6.42	0.336	-0.03	0.277350098112615	0.39
CG34393	hpo	4.81	0.336	-0.03	0.277350098112615	0.39
CG34393	schlank	4.18	0.336	-0.03	0.277350098112615	0.39
CG34393	CG12768	3.92	0.336	-0.03	0.277350098112615	0.39
CG34393	Mrtf	3.7	0.336	-0.03	0.277350098112615	0.39
CG34393	Mad	2.68	0.336	-0.03	0.277350098112615	0.39
CG34393	CG5245	2.64	0.336	-0.03	0.277350098112615	0.39
CG34393	yem	2.45	0.336	-0.03	0.277350098112615	0.39
CG34393	rgr	2.41	0.336	-0.03	0.277350098112615	0.39
CG34393	pad	2.26	0.336	-0.03	0.277350098112615	0.39
CG34393	CG12162	2.19	0.336	-0.03	0.277350098112615	0.39
CG34393	Set2	2.18	0.336	-0.03	0.277350098112615	0.39
CG34393	vdOptix.vdVsx	2.07	0.336	-0.03	0.277350098112615	0.39
CG34393	mld	2.05	0.336	-0.03	0.277350098112615	0.39
CG34393	lilli	2.05	0.336	-0.03	0.277350098112615	0.39
CG34393	CG12104	1.99	0.336	-0.03	0.277350098112615	0.39
CG34393	Dh44-R2	1.86	0.336	-0.03	0.277350098112615	0.39
CG34393	CG14117	1.75	0.336	-0.03	0.277350098112615	0.39
CG34393	CG7556	1.69	0.336	-0.03	0.277350098112615	0.39
CG34393	CG34422	1.66	0.336	-0.03	0.277350098112615	0.39
CG34393	Snr1	1.65	0.336	-0.03	0.277350098112615	0.39
CG34393	Su(z)12	1.62	0.336	-0.03	0.277350098112615	0.39
CG34393	Notch	1.57	0.336	-0.03	0.277350098112615	0.39
CG34393	tara	1.57	0.336	-0.03	0.277350098112615	0.39
CG34393	MED4	1.56	0.336	-0.03	0.277350098112615	0.39
CG34393	Brf	1.52	0.336	-0.03	0.277350098112615	0.39
CG34393	Erm_Ey	1.51	0.336	-0.03	0.277350098112615	0.39
CG34393	Bug22	1.51	0.336	-0.03	0.277350098112615	0.39
CG34393	CG12659	1.41	0.336	-0.03	0.277350098112615	0.39
CG34394	Cdk8	5.31	0.093	0.44	0.53748384988657	0.51
CG34394	trem	5.16	0.093	0.44	0.53748384988657	0.51
CG34394	CG8944	4.43	0.093	0.44	0.53748384988657	0.51
CG34394	Tfb1	3.35	0.093	0.44	0.53748384988657	0.51
CG34394	CG12219	3.22	0.093	0.44	0.53748384988657	0.51
CG34394	CG10147	3.14	0.093	0.44	0.53748384988657	0.51
CG34394	CG16863	3.12	0.093	0.44	0.53748384988657	0.51
CG34394	pzg	2.97	0.093	0.44	0.53748384988657	0.51
CG34394	fd68A	2.96	0.093	0.44	0.53748384988657	0.51
CG34394	pita	2.76	0.093	0.44	0.53748384988657	0.51
CG34394	Su(z)2	2.52	0.093	0.44	0.53748384988657	0.51
CG34394	TFAM	2.51	0.093	0.44	0.53748384988657	0.51
CG34394	CG10631	2.4	0.093	0.44	0.53748384988657	0.51
CG34394	spt4	2.1	0.093	0.44	0.53748384988657	0.51
CG34394	Rabex-5	2.02	0.093	0.44	0.53748384988657	0.51
CG34394	MBD-R2	2	0.093	0.44	0.53748384988657	0.51
CG34394	pr-set7	1.97	0.093	0.44	0.53748384988657	0.51
CG34394	CG12104	1.96	0.093	0.44	0.53748384988657	0.51
CG34394	CG7818	1.9	0.093	0.44	0.53748384988657	0.51
CG34394	Hr96	1.89	0.093	0.44	0.53748384988657	0.51
CG34394	CG11695	1.83	0.093	0.44	0.53748384988657	0.51
CG34394	hpo	1.78	0.093	0.44	0.53748384988657	0.51
CG34394	CG10904	1.77	0.093	0.44	0.53748384988657	0.51
CG34394	E2f2	1.75	0.093	0.44	0.53748384988657	0.51
CG34394	CG30403	1.71	0.093	0.44	0.53748384988657	0.51
CG34394	Trl	1.68	0.093	0.44	0.53748384988657	0.51
CG34394	CG9705	1.67	0.093	0.44	0.53748384988657	0.51
CG34394	Cdc5	1.66	0.093	0.44	0.53748384988657	0.51
CG34394	Taf8	1.63	0.093	0.44	0.53748384988657	0.51
CG34394	ktub	1.61	0.093	0.44	0.53748384988657	0.51
Ptpa	CG32700	3.5	0.081	0.39	0.174077655955698	0.49
Ptpa	CG12219	3.41	0.081	0.39	0.174077655955698	0.49
Ptpa	Bap55	3.23	0.081	0.39	0.174077655955698	0.49
Ptpa	Mi-2	3.21	0.081	0.39	0.174077655955698	0.49
Ptpa	CG15514	3.16	0.081	0.39	0.174077655955698	0.49
Ptpa	Fen1	2.99	0.081	0.39	0.174077655955698	0.49
Ptpa	CG3847	2.83	0.081	0.39	0.174077655955698	0.49
Ptpa	CR43671	2.59	0.081	0.39	0.174077655955698	0.49
Ptpa	Cdk8	2.51	0.081	0.39	0.174077655955698	0.49
Ptpa	dwg	2.4	0.081	0.39	0.174077655955698	0.49
Ptpa	su(Hw)	2.39	0.081	0.39	0.174077655955698	0.49
Ptpa	CG7745	2.39	0.081	0.39	0.174077655955698	0.49
Ptpa	Ssrp	2.32	0.081	0.39	0.174077655955698	0.49
Ptpa	CG1965	2.28	0.081	0.39	0.174077655955698	0.49
Ptpa	CG2199	2.24	0.081	0.39	0.174077655955698	0.49
Ptpa	CG10904	2.17	0.081	0.39	0.174077655955698	0.49
Ptpa	Su(z)2	2.12	0.081	0.39	0.174077655955698	0.49
Ptpa	CG44247	2.12	0.081	0.39	0.174077655955698	0.49
Ptpa	CG30403	1.98	0.081	0.39	0.174077655955698	0.49
Ptpa	CG7928	1.88	0.081	0.39	0.174077655955698	0.49
Ptpa	CG1602	1.78	0.081	0.39	0.174077655955698	0.49
Ptpa	CG18476	1.74	0.081	0.39	0.174077655955698	0.49
Ptpa	CG4360	1.71	0.081	0.39	0.174077655955698	0.49
Ptpa	egg	1.7	0.081	0.39	0.174077655955698	0.49
Ptpa	CG1647	1.58	0.081	0.39	0.174077655955698	0.49
Ptpa	Rbf	1.52	0.081	0.39	0.174077655955698	0.49
Ptpa	CG12267	1.5	0.081	0.39	0.174077655955698	0.49
Ptpa	Mat1	1.48	0.081	0.39	0.174077655955698	0.49
Ptpa	fd68A	1.45	0.081	0.39	0.174077655955698	0.49
Ptpa	RpII33	1.42	0.081	0.39	0.174077655955698	0.49
pgant2	GATAd	6.08	0.308	-0.07	0.0666666666666667	0.01
pgant2	sba	5.41	0.308	-0.07	0.0666666666666667	0.01
pgant2	Ada2b	5.34	0.308	-0.07	0.0666666666666667	0.01
pgant2	ZnT49B	5.11	0.308	-0.07	0.0666666666666667	0.01
pgant2	grp	3.92	0.308	-0.07	0.0666666666666667	0.01
pgant2	phol	3.55	0.308	-0.07	0.0666666666666667	0.01
pgant2	CG7518	3.54	0.308	-0.07	0.0666666666666667	0.01
pgant2	Cp190	3.11	0.308	-0.07	0.0666666666666667	0.01
pgant2	mxc	2.56	0.308	-0.07	0.0666666666666667	0.01
pgant2	CG1603	2.52	0.308	-0.07	0.0666666666666667	0.01
pgant2	Tbp	2.47	0.308	-0.07	0.0666666666666667	0.01
pgant2	trem	2.43	0.308	-0.07	0.0666666666666667	0.01
pgant2	Mef2	2.37	0.308	-0.07	0.0666666666666667	0.01
pgant2	trr	2.17	0.308	-0.07	0.0666666666666667	0.01
pgant2	Max	2.12	0.308	-0.07	0.0666666666666667	0.01
pgant2	CG1647	2.12	0.308	-0.07	0.0666666666666667	0.01
pgant2	Kdm2	2.11	0.308	-0.07	0.0666666666666667	0.01
pgant2	CG6689	1.92	0.308	-0.07	0.0666666666666667	0.01
pgant2	CR43670	1.88	0.308	-0.07	0.0666666666666667	0.01
pgant2	gce	1.83	0.308	-0.07	0.0666666666666667	0.01
pgant2	pad	1.75	0.308	-0.07	0.0666666666666667	0.01
pgant2	CG3838	1.72	0.308	-0.07	0.0666666666666667	0.01
pgant2	M1BP	1.69	0.308	-0.07	0.0666666666666667	0.01
pgant2	CG7928	1.68	0.308	-0.07	0.0666666666666667	0.01
pgant2	caz	1.66	0.308	-0.07	0.0666666666666667	0.01
pgant2	Su(z)2	1.56	0.308	-0.07	0.0666666666666667	0.01
pgant2	shn	1.56	0.308	-0.07	0.0666666666666667	0.01
pgant2	Snr1	1.56	0.308	-0.07	0.0666666666666667	0.01
pgant2	CG7745	1.53	0.308	-0.07	0.0666666666666667	0.01
pgant2	her	1.51	0.308	-0.07	0.0666666666666667	0.01
CG12795	dwg	13.61	0.12	-0.08	0.124034734589208	0.41
CG12795	Rfx	8.58	0.12	-0.08	0.124034734589208	0.41
CG12795	Dref	5	0.12	-0.08	0.124034734589208	0.41
CG12795	CG4565	4.83	0.12	-0.08	0.124034734589208	0.41
CG12795	Dip1	4.54	0.12	-0.08	0.124034734589208	0.41
CG12795	MED17	4.33	0.12	-0.08	0.124034734589208	0.41
CG12795	CG6272	4.07	0.12	-0.08	0.124034734589208	0.41
CG12795	CG15073	3.94	0.12	-0.08	0.124034734589208	0.41
CG12795	Mad	3.37	0.12	-0.08	0.124034734589208	0.41
CG12795	CG8924	3.17	0.12	-0.08	0.124034734589208	0.41
CG12795	Su(H)	3.12	0.12	-0.08	0.124034734589208	0.41
CG12795	CG3815	3.11	0.12	-0.08	0.124034734589208	0.41
CG12795	CG18265	2.93	0.12	-0.08	0.124034734589208	0.41
CG12795	Bka	2.71	0.12	-0.08	0.124034734589208	0.41
CG12795	CTCF	2.66	0.12	-0.08	0.124034734589208	0.41
CG12795	CG7357	2.56	0.12	-0.08	0.124034734589208	0.41
CG12795	Meics	2.43	0.12	-0.08	0.124034734589208	0.41
CG12795	Iswi	2.41	0.12	-0.08	0.124034734589208	0.41
CG12795	Bx	2.32	0.12	-0.08	0.124034734589208	0.41
CG12795	Kdm2	2.28	0.12	-0.08	0.124034734589208	0.41
CG12795	CG1792	2.17	0.12	-0.08	0.124034734589208	0.41
CG12795	CG17361	2.17	0.12	-0.08	0.124034734589208	0.41
CG12795	az2	2.14	0.12	-0.08	0.124034734589208	0.41
CG12795	CG17359	2.12	0.12	-0.08	0.124034734589208	0.41
CG12795	CG33213	2.11	0.12	-0.08	0.124034734589208	0.41
CG12795	CG6683	1.94	0.12	-0.08	0.124034734589208	0.41
CG12795	CG7556	1.9	0.12	-0.08	0.124034734589208	0.41
CG12795	Cp190	1.89	0.12	-0.08	0.124034734589208	0.41
CG12795	zf30C	1.88	0.12	-0.08	0.124034734589208	0.41
CG12795	e(y)1	1.87	0.12	-0.08	0.124034734589208	0.41
Sec5	Snr1	2.79	0.093	-0.32	0.149071198499986	0.16
Sec5	lilli	2.65	0.093	-0.32	0.149071198499986	0.16
Sec5	MESR4	2.64	0.093	-0.32	0.149071198499986	0.16
Sec5	CG7818	2.58	0.093	-0.32	0.149071198499986	0.16
Sec5	lid	2.43	0.093	-0.32	0.149071198499986	0.16
Sec5	MED17	2.38	0.093	-0.32	0.149071198499986	0.16
Sec5	Slp_D	2.2	0.093	-0.32	0.149071198499986	0.16
Sec5	Dref	2.2	0.093	-0.32	0.149071198499986	0.16
Sec5	mTTF	2.17	0.093	-0.32	0.149071198499986	0.16
Sec5	CG17361	2.07	0.093	-0.32	0.149071198499986	0.16
Sec5	Su(var)3-7	2.05	0.093	-0.32	0.149071198499986	0.16
Sec5	CG4424	1.99	0.093	-0.32	0.149071198499986	0.16
Sec5	Hbn_Opa_Slp	1.96	0.093	-0.32	0.149071198499986	0.16
Sec5	CG3281	1.93	0.093	-0.32	0.149071198499986	0.16
Sec5	ERR	1.9	0.093	-0.32	0.149071198499986	0.16
Sec5	tara	1.89	0.093	-0.32	0.149071198499986	0.16
Sec5	Chrac-14	1.86	0.093	-0.32	0.149071198499986	0.16
Sec5	CG12219	1.78	0.093	-0.32	0.149071198499986	0.16
Sec5	grp	1.78	0.093	-0.32	0.149071198499986	0.16
Sec5	msl-3	1.77	0.093	-0.32	0.149071198499986	0.16
Sec5	esn	1.76	0.093	-0.32	0.149071198499986	0.16
Sec5	Bx	1.67	0.093	-0.32	0.149071198499986	0.16
Sec5	Sox14	1.64	0.093	-0.32	0.149071198499986	0.16
Sec5	CG11398	1.63	0.093	-0.32	0.149071198499986	0.16
Sec5	M1BP	1.58	0.093	-0.32	0.149071198499986	0.16
Sec5	CG3838	1.57	0.093	-0.32	0.149071198499986	0.16
Sec5	ZnT49B	1.56	0.093	-0.32	0.149071198499986	0.16
Sec5	CG6765	1.55	0.093	-0.32	0.149071198499986	0.16
Sec5	Su(H)	1.54	0.093	-0.32	0.149071198499986	0.16
Sec5	tth	1.51	0.093	-0.32	0.149071198499986	0.16
msl-2	CG7745	7.7	0.093	0.35	0.0975900072948533	0.03
msl-2	Spt3	6.22	0.093	0.35	0.0975900072948533	0.03
msl-2	CG13775	5.65	0.093	0.35	0.0975900072948533	0.03
msl-2	Mad	5.18	0.093	0.35	0.0975900072948533	0.03
msl-2	CG12236	5.13	0.093	0.35	0.0975900072948533	0.03
msl-2	Taf2	4.22	0.093	0.35	0.0975900072948533	0.03
msl-2	CR43670	3.77	0.093	0.35	0.0975900072948533	0.03
msl-2	CG17328	3.54	0.093	0.35	0.0975900072948533	0.03
msl-2	Snr1	2.94	0.093	0.35	0.0975900072948533	0.03
msl-2	tth	2.81	0.093	0.35	0.0975900072948533	0.03
msl-2	grp	2.73	0.093	0.35	0.0975900072948533	0.03
msl-2	esn	2.64	0.093	0.35	0.0975900072948533	0.03
msl-2	her	2.57	0.093	0.35	0.0975900072948533	0.03
msl-2	e(y)1	2.48	0.093	0.35	0.0975900072948533	0.03
msl-2	CG11695	2.34	0.093	0.35	0.0975900072948533	0.03
msl-2	Ssrp	2.25	0.093	0.35	0.0975900072948533	0.03
msl-2	Lpt	2.23	0.093	0.35	0.0975900072948533	0.03
msl-2	CG6272	2.15	0.093	0.35	0.0975900072948533	0.03
msl-2	Kdm2	2.08	0.093	0.35	0.0975900072948533	0.03
msl-2	CG8388	2.07	0.093	0.35	0.0975900072948533	0.03
msl-2	Su(var)3-7	1.9	0.093	0.35	0.0975900072948533	0.03
msl-2	ush	1.88	0.093	0.35	0.0975900072948533	0.03
msl-2	CG7987	1.85	0.093	0.35	0.0975900072948533	0.03
msl-2	NELF-B	1.74	0.093	0.35	0.0975900072948533	0.03
msl-2	Mio	1.67	0.093	0.35	0.0975900072948533	0.03
msl-2	Cdk8	1.64	0.093	0.35	0.0975900072948533	0.03
msl-2	CG12155	1.63	0.093	0.35	0.0975900072948533	0.03
msl-2	CG30403	1.62	0.093	0.35	0.0975900072948533	0.03
msl-2	CG5953	1.54	0.093	0.35	0.0975900072948533	0.03
msl-2	CG8281	1.49	0.093	0.35	0.0975900072948533	0.03
CG33123	ush	5.09	0.082	-0.26	0.124034734589208	0.2
CG33123	CG10904	3.87	0.082	-0.26	0.124034734589208	0.2
CG33123	CG1024	3.38	0.082	-0.26	0.124034734589208	0.2
CG33123	MRG15	3.14	0.082	-0.26	0.124034734589208	0.2
CG33123	shn	2.98	0.082	-0.26	0.124034734589208	0.2
CG33123	sage	2.84	0.082	-0.26	0.124034734589208	0.2
CG33123	ssp	2.76	0.082	-0.26	0.124034734589208	0.2
CG33123	su(Hw)	2.7	0.082	-0.26	0.124034734589208	0.2
CG33123	CG6686	2.62	0.082	-0.26	0.124034734589208	0.2
CG33123	CG14710	2.53	0.082	-0.26	0.124034734589208	0.2
CG33123	Brf	2.19	0.082	-0.26	0.124034734589208	0.2
CG33123	NC2beta	2.18	0.082	-0.26	0.124034734589208	0.2
CG33123	Meics	2.15	0.082	-0.26	0.124034734589208	0.2
CG33123	CG6765	1.97	0.082	-0.26	0.124034734589208	0.2
CG33123	CG3281	1.93	0.082	-0.26	0.124034734589208	0.2
CG33123	fu2	1.88	0.082	-0.26	0.124034734589208	0.2
CG33123	CG6254	1.84	0.082	-0.26	0.124034734589208	0.2
CG33123	CG10979	1.82	0.082	-0.26	0.124034734589208	0.2
CG33123	Bug22	1.78	0.082	-0.26	0.124034734589208	0.2
CG33123	CG5180	1.72	0.082	-0.26	0.124034734589208	0.2
CG33123	l(2)k10201	1.7	0.082	-0.26	0.124034734589208	0.2
CG33123	CG2875	1.69	0.082	-0.26	0.124034734589208	0.2
CG33123	CG8216	1.69	0.082	-0.26	0.124034734589208	0.2
CG33123	CG12155	1.61	0.082	-0.26	0.124034734589208	0.2
CG33123	CG1647	1.6	0.082	-0.26	0.124034734589208	0.2
CG33123	Dad	1.58	0.082	-0.26	0.124034734589208	0.2
CG33123	az2	1.5	0.082	-0.26	0.124034734589208	0.2
CG33123	CG10147	1.49	0.082	-0.26	0.124034734589208	0.2
CG33123	hng2	1.48	0.082	-0.26	0.124034734589208	0.2
CG33123	Taf8	1.47	0.082	-0.26	0.124034734589208	0.2
CG17593	HP1c	10.18	0.152	0.72	0.382970843102535	0.84
CG17593	ush	4.77	0.152	0.72	0.382970843102535	0.84
CG17593	CG11317	4	0.152	0.72	0.382970843102535	0.84
CG17593	Mad	3.91	0.152	0.72	0.382970843102535	0.84
CG17593	ktub	3.81	0.152	0.72	0.382970843102535	0.84
CG17593	trem	3.79	0.152	0.72	0.382970843102535	0.84
CG17593	Ravus	3.65	0.152	0.72	0.382970843102535	0.84
CG17593	cyc	3.45	0.152	0.72	0.382970843102535	0.84
CG17593	CG3919	3.14	0.152	0.72	0.382970843102535	0.84
CG17593	Trf	2.92	0.152	0.72	0.382970843102535	0.84
CG17593	CG3815	2.92	0.152	0.72	0.382970843102535	0.84
CG17593	ppl	2.84	0.152	0.72	0.382970843102535	0.84
CG17593	CG17328	2.68	0.152	0.72	0.382970843102535	0.84
CG17593	Hr38	2.59	0.152	0.72	0.382970843102535	0.84
CG17593	Pcl	2.56	0.152	0.72	0.382970843102535	0.84
CG17593	TfIIEalpha	2.56	0.152	0.72	0.382970843102535	0.84
CG17593	CG31510	2.36	0.152	0.72	0.382970843102535	0.84
CG17593	CG10959	2.24	0.152	0.72	0.382970843102535	0.84
CG17593	CG4424	2.23	0.152	0.72	0.382970843102535	0.84
CG17593	CG6765	2.2	0.152	0.72	0.382970843102535	0.84
CG17593	CG13123	2.15	0.152	0.72	0.382970843102535	0.84
CG17593	CG14117	2.05	0.152	0.72	0.382970843102535	0.84
CG17593	CG34422	2.02	0.152	0.72	0.382970843102535	0.84
CG17593	CG11695	1.98	0.152	0.72	0.382970843102535	0.84
CG17593	CG45071	1.94	0.152	0.72	0.382970843102535	0.84
CG17593	msl-3	1.9	0.152	0.72	0.382970843102535	0.84
CG17593	CG8388	1.84	0.152	0.72	0.382970843102535	0.84
CG17593	CTPsyn	1.77	0.152	0.72	0.382970843102535	0.84
CG17593	pad	1.77	0.152	0.72	0.382970843102535	0.84
CG17593	CTCF	1.73	0.152	0.72	0.382970843102535	0.84
CG2818	nvy	6.28	0.128	0.35	1	0.89
CG2818	CG17802	6.07	0.128	0.35	1	0.89
CG2818	CG2202	5.19	0.128	0.35	1	0.89
CG2818	Meics	3.36	0.128	0.35	1	0.89
CG2818	MED25	3.01	0.128	0.35	1	0.89
CG2818	mute	2.66	0.128	0.35	1	0.89
CG2818	phol	2.49	0.128	0.35	1	0.89
CG2818	CG12768	2.48	0.128	0.35	1	0.89
CG2818	Su(z)12	2.37	0.128	0.35	1	0.89
CG2818	CG30020	2.31	0.128	0.35	1	0.89
CG2818	Ets97D	2.12	0.128	0.35	1	0.89
CG2818	CG9948	2.1	0.128	0.35	1	0.89
CG2818	ash2	2.08	0.128	0.35	1	0.89
CG2818	CG11317	2.05	0.128	0.35	1	0.89
CG2818	CG11723	1.96	0.128	0.35	1	0.89
CG2818	Su(var)2-10	1.96	0.128	0.35	1	0.89
CG2818	CG6272	1.75	0.128	0.35	1	0.89
CG2818	CG31224	1.71	0.128	0.35	1	0.89
CG2818	Cp190	1.69	0.128	0.35	1	0.89
CG2818	CG3838	1.69	0.128	0.35	1	0.89
CG2818	CG7839	1.67	0.128	0.35	1	0.89
CG2818	CG4565	1.62	0.128	0.35	1	0.89
CG2818	Cdc5	1.61	0.128	0.35	1	0.89
CG2818	Iswi	1.6	0.128	0.35	1	0.89
CG2818	Dref	1.58	0.128	0.35	1	0.89
CG2818	zf30C	1.57	0.128	0.35	1	0.89
CG2818	CG15011	1.56	0.128	0.35	1	0.89
CG2818	vdVsx	1.49	0.128	0.35	1	0.89
CG2818	E2f1	1.45	0.128	0.35	1	0.89
CG2818	Sry-delta	1.44	0.128	0.35	1	0.89
CG10019	Dip1	12.88	0.176	0.3	0.683130051063973	0.97
CG10019	Kdm4A	4.87	0.176	0.3	0.683130051063973	0.97
CG10019	CG11317	4.6	0.176	0.3	0.683130051063973	0.97
CG10019	CG3281	3.6	0.176	0.3	0.683130051063973	0.97
CG10019	grp	3.6	0.176	0.3	0.683130051063973	0.97
CG10019	CG10904	3.4	0.176	0.3	0.683130051063973	0.97
CG10019	CG44247	3.33	0.176	0.3	0.683130051063973	0.97
CG10019	ppl	3.21	0.176	0.3	0.683130051063973	0.97
CG10019	Hr38	3.17	0.176	0.3	0.683130051063973	0.97
CG10019	Ets97D	2.87	0.176	0.3	0.683130051063973	0.97
CG10019	Pcl	2.86	0.176	0.3	0.683130051063973	0.97
CG10019	CTCF	2.84	0.176	0.3	0.683130051063973	0.97
CG10019	CG5953	2.8	0.176	0.3	0.683130051063973	0.97
CG10019	CG3313	2.79	0.176	0.3	0.683130051063973	0.97
CG10019	Bug22	2.69	0.176	0.3	0.683130051063973	0.97
CG10019	ssp	2.62	0.176	0.3	0.683130051063973	0.97
CG10019	ktub	2.53	0.176	0.3	0.683130051063973	0.97
CG10019	ash2	2.51	0.176	0.3	0.683130051063973	0.97
CG10019	Trl	2.44	0.176	0.3	0.683130051063973	0.97
CG10019	ph-p	2.31	0.176	0.3	0.683130051063973	0.97
CG10019	CG11696	2.23	0.176	0.3	0.683130051063973	0.97
CG10019	TfIIEalpha	2.18	0.176	0.3	0.683130051063973	0.97
CG10019	zf30C	2.16	0.176	0.3	0.683130051063973	0.97
CG10019	fu2	2.06	0.176	0.3	0.683130051063973	0.97
CG10019	CG4360	1.96	0.176	0.3	0.683130051063973	0.97
CG10019	Tbp	1.93	0.176	0.3	0.683130051063973	0.97
CG10019	Spt5	1.93	0.176	0.3	0.683130051063973	0.97
CG10019	Mes4	1.92	0.176	0.3	0.683130051063973	0.97
CG10019	Taf2	1.89	0.176	0.3	0.683130051063973	0.97
CG10019	Max	1.79	0.176	0.3	0.683130051063973	0.97
CG31957	Taf5	6.87	0.06	0.49	1	0.92
CG31957	caz	4.16	0.06	0.49	1	0.92
CG31957	dalao	2.8	0.06	0.49	1	0.92
CG31957	bs	2.69	0.06	0.49	1	0.92
CG31957	MED4	2.67	0.06	0.49	1	0.92
CG31957	tio	2.66	0.06	0.49	1	0.92
CG31957	CG13894	2.61	0.06	0.49	1	0.92
CG31957	NELF-B	2.54	0.06	0.49	1	0.92
CG31957	CG17328	2.4	0.06	0.49	1	0.92
CG31957	CG9948	2.37	0.06	0.49	1	0.92
CG31957	CG17361	2.33	0.06	0.49	1	0.92
CG31957	CG1603	2.2	0.06	0.49	1	0.92
CG31957	RpIII128	2.19	0.06	0.49	1	0.92
CG31957	Su(var)2-10	2.05	0.06	0.49	1	0.92
CG31957	CG8765	2.02	0.06	0.49	1	0.92
CG31957	CG1602	2	0.06	0.49	1	0.92
CG31957	Rfx	1.94	0.06	0.49	1	0.92
CG31957	Mat1	1.89	0.06	0.49	1	0.92
CG31957	RpII33	1.88	0.06	0.49	1	0.92
CG31957	CG14712	1.87	0.06	0.49	1	0.92
CG31957	CG2790	1.86	0.06	0.49	1	0.92
CG31957	Kdm2	1.82	0.06	0.49	1	0.92
CG31957	ZnT49B	1.81	0.06	0.49	1	0.92
CG31957	CG11456	1.79	0.06	0.49	1	0.92
CG31957	Su(z)12	1.78	0.06	0.49	1	0.92
CG31957	CG3313	1.78	0.06	0.49	1	0.92
CG31957	CG4424	1.76	0.06	0.49	1	0.92
CG31957	Spt5	1.72	0.06	0.49	1	0.92
CG31957	M1BP	1.65	0.06	0.49	1	0.92
CG31957	HP1c	1.63	0.06	0.49	1	0.92
fred	MRG15	13.39	0.83	0.41	0.654653670707977	0.73
fred	CG8216	6.47	0.83	0.41	0.654653670707977	0.73
fred	CG2712	4.6	0.83	0.41	0.654653670707977	0.73
fred	CG14117	4.35	0.83	0.41	0.654653670707977	0.73
fred	CG6276	3.86	0.83	0.41	0.654653670707977	0.73
fred	crm	3.63	0.83	0.41	0.654653670707977	0.73
fred	Tbp	3.55	0.83	0.41	0.654653670707977	0.73
fred	CG1603	3.1	0.83	0.41	0.654653670707977	0.73
fred	ppl	2.62	0.83	0.41	0.654653670707977	0.73
fred	CG7818	2.5	0.83	0.41	0.654653670707977	0.73
fred	Mes4	2.41	0.83	0.41	0.654653670707977	0.73
fred	CG32264	2.2	0.83	0.41	0.654653670707977	0.73
fred	Bap60	2.06	0.83	0.41	0.654653670707977	0.73
fred	CG18476	2.04	0.83	0.41	0.654653670707977	0.73
fred	Eip74EF	2.04	0.83	0.41	0.654653670707977	0.73
fred	CG10631	2.01	0.83	0.41	0.654653670707977	0.73
fred	esn	1.98	0.83	0.41	0.654653670707977	0.73
fred	dom	1.86	0.83	0.41	0.654653670707977	0.73
fred	hng2	1.84	0.83	0.41	0.654653670707977	0.73
fred	Su(var)3-7	1.84	0.83	0.41	0.654653670707977	0.73
fred	CG5953	1.78	0.83	0.41	0.654653670707977	0.73
fred	vOptix	1.67	0.83	0.41	0.654653670707977	0.73
fred	Ets97D	1.55	0.83	0.41	0.654653670707977	0.73
fred	CG8944	1.55	0.83	0.41	0.654653670707977	0.73
fred	mute	1.55	0.83	0.41	0.654653670707977	0.73
fred	Kdm2	1.49	0.83	0.41	0.654653670707977	0.73
fred	dOptix	1.41	0.83	0.41	0.654653670707977	0.73
fred	phol	1.4	0.83	0.41	0.654653670707977	0.73
fred	CR43670	1.38	0.83	0.41	0.654653670707977	0.73
fred	CG12236	1.36	0.83	0.41	0.654653670707977	0.73
ed	NC2beta	5.06	0.405	0.37	0.544704779401922	0.68
ed	crm	4.46	0.405	0.37	0.544704779401922	0.68
ed	CG1602	4.12	0.405	0.37	0.544704779401922	0.68
ed	her	3.87	0.405	0.37	0.544704779401922	0.68
ed	schlank	3.44	0.405	0.37	0.544704779401922	0.68
ed	CG4565	2.58	0.405	0.37	0.544704779401922	0.68
ed	CG7386	2.44	0.405	0.37	0.544704779401922	0.68
ed	grp	2.42	0.405	0.37	0.544704779401922	0.68
ed	CG7818	2.36	0.405	0.37	0.544704779401922	0.68
ed	Dh44-R2	2.3	0.405	0.37	0.544704779401922	0.68
ed	CG30403	2.3	0.405	0.37	0.544704779401922	0.68
ed	mute	2.26	0.405	0.37	0.544704779401922	0.68
ed	CG12155	2.24	0.405	0.37	0.544704779401922	0.68
ed	Taf8	2.09	0.405	0.37	0.544704779401922	0.68
ed	Hbn_Opa_Slp	2.06	0.405	0.37	0.544704779401922	0.68
ed	pr-set7	2.03	0.405	0.37	0.544704779401922	0.68
ed	CG11560	2	0.405	0.37	0.544704779401922	0.68
ed	CG11695	1.99	0.405	0.37	0.544704779401922	0.68
ed	whole_OPC	1.93	0.405	0.37	0.544704779401922	0.68
ed	CG6163	1.85	0.405	0.37	0.544704779401922	0.68
ed	hng3	1.83	0.405	0.37	0.544704779401922	0.68
ed	Pbp95	1.8	0.405	0.37	0.544704779401922	0.68
ed	Ey_Hbn	1.79	0.405	0.37	0.544704779401922	0.68
ed	hpo	1.79	0.405	0.37	0.544704779401922	0.68
ed	CG11696	1.75	0.405	0.37	0.544704779401922	0.68
ed	CG2202	1.67	0.405	0.37	0.544704779401922	0.68
ed	CG6272	1.67	0.405	0.37	0.544704779401922	0.68
ed	CG3847	1.66	0.405	0.37	0.544704779401922	0.68
ed	CG7518	1.64	0.405	0.37	0.544704779401922	0.68
ed	E(z)	1.59	0.405	0.37	0.544704779401922	0.68
CG3702	CG11906	4.94	0.119	0.47	0.53748384988657	0.52
CG3702	Ravus	4.63	0.119	0.47	0.53748384988657	0.52
CG3702	GATAd	4.42	0.119	0.47	0.53748384988657	0.52
CG3702	Spt5	4.18	0.119	0.47	0.53748384988657	0.52
CG3702	Hr38	3.97	0.119	0.47	0.53748384988657	0.52
CG3702	CG11317	3.86	0.119	0.47	0.53748384988657	0.52
CG3702	CG15011	3.69	0.119	0.47	0.53748384988657	0.52
CG3702	trr	3.59	0.119	0.47	0.53748384988657	0.52
CG3702	tio	3.39	0.119	0.47	0.53748384988657	0.52
CG3702	HP1c	3.33	0.119	0.47	0.53748384988657	0.52
CG3702	CG8159	3.25	0.119	0.47	0.53748384988657	0.52
CG3702	trem	3.05	0.119	0.47	0.53748384988657	0.52
CG3702	ZnT49B	3.04	0.119	0.47	0.53748384988657	0.52
CG3702	CG34422	2.77	0.119	0.47	0.53748384988657	0.52
CG3702	CG8216	2.74	0.119	0.47	0.53748384988657	0.52
CG3702	Kdm2	2.73	0.119	0.47	0.53748384988657	0.52
CG3702	CG13624	2.63	0.119	0.47	0.53748384988657	0.52
CG3702	mamo	2.51	0.119	0.47	0.53748384988657	0.52
CG3702	TFAM	2.35	0.119	0.47	0.53748384988657	0.52
CG3702	CG31460	2.23	0.119	0.47	0.53748384988657	0.52
CG3702	Mef2	2.23	0.119	0.47	0.53748384988657	0.52
CG3702	jing	2.16	0.119	0.47	0.53748384988657	0.52
CG3702	grp	2.12	0.119	0.47	0.53748384988657	0.52
CG3702	zf30C	2.09	0.119	0.47	0.53748384988657	0.52
CG3702	CG14710	1.99	0.119	0.47	0.53748384988657	0.52
CG3702	Opbp	1.95	0.119	0.47	0.53748384988657	0.52
CG3702	Mio	1.95	0.119	0.47	0.53748384988657	0.52
CG3702	Rfx	1.93	0.119	0.47	0.53748384988657	0.52
CG3702	CG2790	1.9	0.119	0.47	0.53748384988657	0.52
CG3702	her	1.88	0.119	0.47	0.53748384988657	0.52
l(2)k05819	ssp	8.41	0.074	0.2	0.382970843102535	0.54
l(2)k05819	esn	4.14	0.074	0.2	0.382970843102535	0.54
l(2)k05819	CG15514	3.82	0.074	0.2	0.382970843102535	0.54
l(2)k05819	CG7785	3.78	0.074	0.2	0.382970843102535	0.54
l(2)k05819	CG3838	3.69	0.074	0.2	0.382970843102535	0.54
l(2)k05819	spt4	3.51	0.074	0.2	0.382970843102535	0.54
l(2)k05819	dom	3.1	0.074	0.2	0.382970843102535	0.54
l(2)k05819	Atac1	2.91	0.074	0.2	0.382970843102535	0.54
l(2)k05819	lilli	2.75	0.074	0.2	0.382970843102535	0.54
l(2)k05819	stc	2.7	0.074	0.2	0.382970843102535	0.54
l(2)k05819	CG34422	2.55	0.074	0.2	0.382970843102535	0.54
l(2)k05819	l(2)k10201	2.49	0.074	0.2	0.382970843102535	0.54
l(2)k05819	CG8145	2.48	0.074	0.2	0.382970843102535	0.54
l(2)k05819	CG12219	2.46	0.074	0.2	0.382970843102535	0.54
l(2)k05819	ERR	2.37	0.074	0.2	0.382970843102535	0.54
l(2)k05819	Lmpt	2.33	0.074	0.2	0.382970843102535	0.54
l(2)k05819	CG4360	2.3	0.074	0.2	0.382970843102535	0.54
l(2)k05819	Dh44-R2	2.19	0.074	0.2	0.382970843102535	0.54
l(2)k05819	CG12236	2.12	0.074	0.2	0.382970843102535	0.54
l(2)k05819	CG17802	2.09	0.074	0.2	0.382970843102535	0.54
l(2)k05819	mor	2.03	0.074	0.2	0.382970843102535	0.54
l(2)k05819	hpo	2.02	0.074	0.2	0.382970843102535	0.54
l(2)k05819	CG7357	1.97	0.074	0.2	0.382970843102535	0.54
l(2)k05819	trr	1.95	0.074	0.2	0.382970843102535	0.54
l(2)k05819	CG11906	1.9	0.074	0.2	0.382970843102535	0.54
l(2)k05819	Pcl	1.9	0.074	0.2	0.382970843102535	0.54
l(2)k05819	HP1c	1.87	0.074	0.2	0.382970843102535	0.54
l(2)k05819	CG5245	1.84	0.074	0.2	0.382970843102535	0.54
l(2)k05819	Lpt	1.8	0.074	0.2	0.382970843102535	0.54
l(2)k05819	wdn	1.78	0.074	0.2	0.382970843102535	0.54
CG15431	her	6.1	0.154	0.05	0.2	0.39
CG15431	sba	4.17	0.154	0.05	0.2	0.39
CG15431	CG1024	3.76	0.154	0.05	0.2	0.39
CG15431	dalao	2.47	0.154	0.05	0.2	0.39
CG15431	Spt3	2.34	0.154	0.05	0.2	0.39
CG15431	CG8765	2.25	0.154	0.05	0.2	0.39
CG15431	Su(var)2-10	2.12	0.154	0.05	0.2	0.39
CG15431	NC2beta	2.06	0.154	0.05	0.2	0.39
CG15431	CG11560	2.04	0.154	0.05	0.2	0.39
CG15431	Lmpt	1.9	0.154	0.05	0.2	0.39
CG15431	lid	1.79	0.154	0.05	0.2	0.39
CG15431	Crc	1.79	0.154	0.05	0.2	0.39
CG15431	Eip74EF	1.78	0.154	0.05	0.2	0.39
CG15431	CG31510	1.76	0.154	0.05	0.2	0.39
CG15431	Hmr	1.75	0.154	0.05	0.2	0.39
CG15431	Lpt	1.72	0.154	0.05	0.2	0.39
CG15431	Notch	1.64	0.154	0.05	0.2	0.39
CG15431	CG12162	1.64	0.154	0.05	0.2	0.39
CG15431	yem	1.64	0.154	0.05	0.2	0.39
CG15431	GATAd	1.59	0.154	0.05	0.2	0.39
CG15431	cyc	1.59	0.154	0.05	0.2	0.39
CG15431	CG13775	1.56	0.154	0.05	0.2	0.39
CG15431	hng2	1.56	0.154	0.05	0.2	0.39
CG15431	CG15514	1.52	0.154	0.05	0.2	0.39
CG15431	CG18265	1.45	0.154	0.05	0.2	0.39
CG15431	Set2	1.45	0.154	0.05	0.2	0.39
CG15431	CG6765	1.42	0.154	0.05	0.2	0.39
CG15431	CG11723	1.37	0.154	0.05	0.2	0.39
CG15431	CG12768	1.32	0.154	0.05	0.2	0.39
CG15431	stck	1.28	0.154	0.05	0.2	0.39
morgue	grp	7.82	0.127	0.26	0.174077655955698	0.53
morgue	CG12236	5.63	0.127	0.26	0.174077655955698	0.53
morgue	CG3065	5.38	0.127	0.26	0.174077655955698	0.53
morgue	Bx	4.74	0.127	0.26	0.174077655955698	0.53
morgue	CG6276	3.98	0.127	0.26	0.174077655955698	0.53
morgue	Spt3	3.8	0.127	0.26	0.174077655955698	0.53
morgue	phol	3.73	0.127	0.26	0.174077655955698	0.53
morgue	NELF-B	3.6	0.127	0.26	0.174077655955698	0.53
morgue	Lmpt	3.41	0.127	0.26	0.174077655955698	0.53
morgue	Lhr	3.2	0.127	0.26	0.174077655955698	0.53
morgue	MED15	3.14	0.127	0.26	0.174077655955698	0.53
morgue	bs	3.06	0.127	0.26	0.174077655955698	0.53
morgue	ssp	2.76	0.127	0.26	0.174077655955698	0.53
morgue	pr-set7	2.28	0.127	0.26	0.174077655955698	0.53
morgue	CG9705	2.25	0.127	0.26	0.174077655955698	0.53
morgue	CG15514	2.23	0.127	0.26	0.174077655955698	0.53
morgue	CG12155	2.16	0.127	0.26	0.174077655955698	0.53
morgue	CG4707	2.11	0.127	0.26	0.174077655955698	0.53
morgue	Elp3	2.04	0.127	0.26	0.174077655955698	0.53
morgue	ppl	1.97	0.127	0.26	0.174077655955698	0.53
morgue	HP1c	1.9	0.127	0.26	0.174077655955698	0.53
morgue	CG10321	1.85	0.127	0.26	0.174077655955698	0.53
morgue	Tbp	1.84	0.127	0.26	0.174077655955698	0.53
morgue	Brf	1.79	0.127	0.26	0.174077655955698	0.53
morgue	ktub	1.68	0.127	0.26	0.174077655955698	0.53
morgue	CG31224	1.67	0.127	0.26	0.174077655955698	0.53
morgue	CG15011	1.66	0.127	0.26	0.174077655955698	0.53
morgue	CG8159	1.64	0.127	0.26	0.174077655955698	0.53
morgue	Crc	1.61	0.127	0.26	0.174077655955698	0.53
morgue	esn	1.57	0.127	0.26	0.174077655955698	0.53
Elp3	CG10209	8.78	0.07	-0.43	0.0975900072948533	0.11
Elp3	CG18476	7.13	0.07	-0.43	0.0975900072948533	0.11
Elp3	az2	6.69	0.07	-0.43	0.0975900072948533	0.11
Elp3	nvy	3.47	0.07	-0.43	0.0975900072948533	0.11
Elp3	CG31460	3.42	0.07	-0.43	0.0975900072948533	0.11
Elp3	CG4854	3.39	0.07	-0.43	0.0975900072948533	0.11
Elp3	CG11696	3.34	0.07	-0.43	0.0975900072948533	0.11
Elp3	CG4565	3.23	0.07	-0.43	0.0975900072948533	0.11
Elp3	tio	2.92	0.07	-0.43	0.0975900072948533	0.11
Elp3	Spt3	2.83	0.07	-0.43	0.0975900072948533	0.11
Elp3	stck	2.64	0.07	-0.43	0.0975900072948533	0.11
Elp3	CG17328	2.54	0.07	-0.43	0.0975900072948533	0.11
Elp3	E2f1	2.49	0.07	-0.43	0.0975900072948533	0.11
Elp3	bon	2.31	0.07	-0.43	0.0975900072948533	0.11
Elp3	Mi-2	2.26	0.07	-0.43	0.0975900072948533	0.11
Elp3	Nufip	2.24	0.07	-0.43	0.0975900072948533	0.11
Elp3	CkIIalpha-i1	2.23	0.07	-0.43	0.0975900072948533	0.11
Elp3	Rfx	2.2	0.07	-0.43	0.0975900072948533	0.11
Elp3	CG6689	2.19	0.07	-0.43	0.0975900072948533	0.11
Elp3	CG15073	2.17	0.07	-0.43	0.0975900072948533	0.11
Elp3	CG11317	2.12	0.07	-0.43	0.0975900072948533	0.11
Elp3	CG1602	2.05	0.07	-0.43	0.0975900072948533	0.11
Elp3	grp	2.04	0.07	-0.43	0.0975900072948533	0.11
Elp3	CG4820	1.93	0.07	-0.43	0.0975900072948533	0.11
Elp3	CG13123	1.9	0.07	-0.43	0.0975900072948533	0.11
Elp3	Taf8	1.9	0.07	-0.43	0.0975900072948533	0.11
Elp3	Rbf	1.85	0.07	-0.43	0.0975900072948533	0.11
Elp3	Hr38	1.72	0.07	-0.43	0.0975900072948533	0.11
Elp3	CG11695	1.69	0.07	-0.43	0.0975900072948533	0.11
Elp3	Taf2	1.68	0.07	-0.43	0.0975900072948533	0.11
MFS18	CG7745	9.52	0.104	0.21	0.53748384988657	0.39
MFS18	CG12219	5.32	0.104	0.21	0.53748384988657	0.39
MFS18	Cdc5	4.89	0.104	0.21	0.53748384988657	0.39
MFS18	MED17	4.65	0.104	0.21	0.53748384988657	0.39
MFS18	Hr78	4.21	0.104	0.21	0.53748384988657	0.39
MFS18	CG12104	3.73	0.104	0.21	0.53748384988657	0.39
MFS18	CG7839	3.46	0.104	0.21	0.53748384988657	0.39
MFS18	CTCF	3.4	0.104	0.21	0.53748384988657	0.39
MFS18	CG15011	3.31	0.104	0.21	0.53748384988657	0.39
MFS18	CG17359	3.3	0.104	0.21	0.53748384988657	0.39
MFS18	Eip74EF	3.29	0.104	0.21	0.53748384988657	0.39
MFS18	MED15	3.11	0.104	0.21	0.53748384988657	0.39
MFS18	ash2	2.67	0.104	0.21	0.53748384988657	0.39
MFS18	CG7518	2.62	0.104	0.21	0.53748384988657	0.39
MFS18	Crc	2.6	0.104	0.21	0.53748384988657	0.39
MFS18	CG1965	2.52	0.104	0.21	0.53748384988657	0.39
MFS18	dbr	2.51	0.104	0.21	0.53748384988657	0.39
MFS18	CG13894	2.46	0.104	0.21	0.53748384988657	0.39
MFS18	CG14712	2.43	0.104	0.21	0.53748384988657	0.39
MFS18	Taf5	2.39	0.104	0.21	0.53748384988657	0.39
MFS18	Tbp	2.34	0.104	0.21	0.53748384988657	0.39
MFS18	CG17328	2.03	0.104	0.21	0.53748384988657	0.39
MFS18	Bka	1.84	0.104	0.21	0.53748384988657	0.39
MFS18	CG6686	1.82	0.104	0.21	0.53748384988657	0.39
MFS18	msl-3	1.69	0.104	0.21	0.53748384988657	0.39
MFS18	CG15514	1.63	0.104	0.21	0.53748384988657	0.39
MFS18	caz	1.61	0.104	0.21	0.53748384988657	0.39
MFS18	CG9705	1.6	0.104	0.21	0.53748384988657	0.39
MFS18	Lhr	1.56	0.104	0.21	0.53748384988657	0.39
MFS18	CG4936	1.55	0.104	0.21	0.53748384988657	0.39
CG15440	Dref	6.5	0.077	-0.03	0.227710017021324	0.44
CG15440	MRG15	6.17	0.077	-0.03	0.227710017021324	0.44
CG15440	Set2	4.01	0.077	-0.03	0.227710017021324	0.44
CG15440	pad	2.61	0.077	-0.03	0.227710017021324	0.44
CG15440	CG5953	2.55	0.077	-0.03	0.227710017021324	0.44
CG15440	pr-set7	2.47	0.077	-0.03	0.227710017021324	0.44
CG15440	rgr	2.47	0.077	-0.03	0.227710017021324	0.44
CG15440	pzg	2.44	0.077	-0.03	0.227710017021324	0.44
CG15440	msl-3	2.16	0.077	-0.03	0.227710017021324	0.44
CG15440	CG12768	2.13	0.077	-0.03	0.227710017021324	0.44
CG15440	M1BP	2.04	0.077	-0.03	0.227710017021324	0.44
CG15440	CG33213	1.89	0.077	-0.03	0.227710017021324	0.44
CG15440	Dip1	1.83	0.077	-0.03	0.227710017021324	0.44
CG15440	TfIIEalpha	1.79	0.077	-0.03	0.227710017021324	0.44
CG15440	CG5180	1.79	0.077	-0.03	0.227710017021324	0.44
CG15440	CG32982	1.68	0.077	-0.03	0.227710017021324	0.44
CG15440	Bug22	1.61	0.077	-0.03	0.227710017021324	0.44
CG15440	zf30C	1.6	0.077	-0.03	0.227710017021324	0.44
CG15440	CG11398	1.51	0.077	-0.03	0.227710017021324	0.44
CG15440	Mtp	1.5	0.077	-0.03	0.227710017021324	0.44
CG15440	CG10904	1.5	0.077	-0.03	0.227710017021324	0.44
CG15440	CG6683	1.49	0.077	-0.03	0.227710017021324	0.44
CG15440	sage	1.48	0.077	-0.03	0.227710017021324	0.44
CG15440	Bka	1.44	0.077	-0.03	0.227710017021324	0.44
CG15440	Tfb1	1.42	0.077	-0.03	0.227710017021324	0.44
CG15440	CTPsyn	1.41	0.077	-0.03	0.227710017021324	0.44
CG15440	Kdm4A	1.37	0.077	-0.03	0.227710017021324	0.44
CG15440	Sox14	1.34	0.077	-0.03	0.227710017021324	0.44
CG15440	Asciz	1.34	0.077	-0.03	0.227710017021324	0.44
CG15440	CG7556	1.33	0.077	-0.03	0.227710017021324	0.44
Gs1l	CG2199	4.39	0.097	0.42	1	0.72
Gs1l	CG4565	3.76	0.097	0.42	1	0.72
Gs1l	CG2202	3.67	0.097	0.42	1	0.72
Gs1l	CG13775	3.2	0.097	0.42	1	0.72
Gs1l	CG32982	3.05	0.097	0.42	1	0.72
Gs1l	Taf2	2.97	0.097	0.42	1	0.72
Gs1l	CTCF	2.95	0.097	0.42	1	0.72
Gs1l	CG3815	2.9	0.097	0.42	1	0.72
Gs1l	esn	2.68	0.097	0.42	1	0.72
Gs1l	mTTF	2.68	0.097	0.42	1	0.72
Gs1l	MBD-R2	2.67	0.097	0.42	1	0.72
Gs1l	CG8388	2.38	0.097	0.42	1	0.72
Gs1l	HP1c	2.33	0.097	0.42	1	0.72
Gs1l	CG4936	2.32	0.097	0.42	1	0.72
Gs1l	lilli	2.31	0.097	0.42	1	0.72
Gs1l	CG12219	2.27	0.097	0.42	1	0.72
Gs1l	CG13624	2.24	0.097	0.42	1	0.72
Gs1l	ush	2.07	0.097	0.42	1	0.72
Gs1l	crm	2.07	0.097	0.42	1	0.72
Gs1l	CG6683	1.99	0.097	0.42	1	0.72
Gs1l	vdDpp	1.97	0.097	0.42	1	0.72
Gs1l	CG7818	1.96	0.097	0.42	1	0.72
Gs1l	Mes4	1.91	0.097	0.42	1	0.72
Gs1l	Rabex-5	1.86	0.097	0.42	1	0.72
Gs1l	dwg	1.84	0.097	0.42	1	0.72
Gs1l	cyc	1.81	0.097	0.42	1	0.72
Gs1l	CG11723	1.78	0.097	0.42	1	0.72
Gs1l	CG11317	1.76	0.097	0.42	1	0.72
Gs1l	e(y)3	1.68	0.097	0.42	1	0.72
Gs1l	CG5180	1.67	0.097	0.42	1	0.72
mRpL27	CG12162	4.92	0.143	0.68	1	0.36
mRpL27	CG18476	3.6	0.143	0.68	1	0.36
mRpL27	Side	3.08	0.143	0.68	1	0.36
mRpL27	CG4936	2.98	0.143	0.68	1	0.36
mRpL27	CG13123	2.85	0.143	0.68	1	0.36
mRpL27	fd68A	2.63	0.143	0.68	1	0.36
mRpL27	yem	2.46	0.143	0.68	1	0.36
mRpL27	CG6686	2.24	0.143	0.68	1	0.36
mRpL27	mTTF	2.23	0.143	0.68	1	0.36
mRpL27	CG8950	2.11	0.143	0.68	1	0.36
mRpL27	CG6272	2.04	0.143	0.68	1	0.36
mRpL27	CG2116	1.97	0.143	0.68	1	0.36
mRpL27	Mi-2	1.96	0.143	0.68	1	0.36
mRpL27	Kdm4A	1.96	0.143	0.68	1	0.36
mRpL27	CG12236	1.93	0.143	0.68	1	0.36
mRpL27	sage	1.85	0.143	0.68	1	0.36
mRpL27	dom	1.83	0.143	0.68	1	0.36
mRpL27	Meics	1.8	0.143	0.68	1	0.36
mRpL27	Ets97D	1.79	0.143	0.68	1	0.36
mRpL27	CG8281	1.78	0.143	0.68	1	0.36
mRpL27	Snr1	1.76	0.143	0.68	1	0.36
mRpL27	CG10904	1.74	0.143	0.68	1	0.36
mRpL27	CG7357	1.74	0.143	0.68	1	0.36
mRpL27	tio	1.74	0.143	0.68	1	0.36
mRpL27	CG32982	1.69	0.143	0.68	1	0.36
mRpL27	RpIII128	1.67	0.143	0.68	1	0.36
mRpL27	MED25	1.64	0.143	0.68	1	0.36
mRpL27	CG3815	1.64	0.143	0.68	1	0.36
mRpL27	CG1792	1.61	0.143	0.68	1	0.36
mRpL27	Lpt	1.5	0.143	0.68	1	0.36
CG15443	shn	7.35	0.094	0.12	0.447213595499958	0.4
CG15443	CG11723	6.06	0.094	0.12	0.447213595499958	0.4
CG15443	CG4360	4.21	0.094	0.12	0.447213595499958	0.4
CG15443	CG8388	3.8	0.094	0.12	0.447213595499958	0.4
CG15443	NC2beta	3.48	0.094	0.12	0.447213595499958	0.4
CG15443	CG4707	3.4	0.094	0.12	0.447213595499958	0.4
CG15443	CG7839	3.19	0.094	0.12	0.447213595499958	0.4
CG15443	CG1602	3.13	0.094	0.12	0.447213595499958	0.4
CG15443	CG5180	2.99	0.094	0.12	0.447213595499958	0.4
CG15443	CG8950	2.85	0.094	0.12	0.447213595499958	0.4
CG15443	Elp3	2.78	0.094	0.12	0.447213595499958	0.4
CG15443	Su(z)2	2.48	0.094	0.12	0.447213595499958	0.4
CG15443	MRG15	2.46	0.094	0.12	0.447213595499958	0.4
CG15443	Tbp	2.36	0.094	0.12	0.447213595499958	0.4
CG15443	tth	2.33	0.094	0.12	0.447213595499958	0.4
CG15443	CG34376	2.3	0.094	0.12	0.447213595499958	0.4
CG15443	CG15011	2.28	0.094	0.12	0.447213595499958	0.4
CG15443	yem	2.24	0.094	0.12	0.447213595499958	0.4
CG15443	net	2.22	0.094	0.12	0.447213595499958	0.4
CG15443	CG9305	2.18	0.094	0.12	0.447213595499958	0.4
CG15443	CG13775	2.17	0.094	0.12	0.447213595499958	0.4
CG15443	Lpt	2.16	0.094	0.12	0.447213595499958	0.4
CG15443	MED15	2.12	0.094	0.12	0.447213595499958	0.4
CG15443	MED7	2.11	0.094	0.12	0.447213595499958	0.4
CG15443	Snr1	2.06	0.094	0.12	0.447213595499958	0.4
CG15443	stck	2.04	0.094	0.12	0.447213595499958	0.4
CG15443	CG13894	1.96	0.094	0.12	0.447213595499958	0.4
CG15443	CG18265	1.96	0.094	0.12	0.447213595499958	0.4
CG15443	Ada2b	1.96	0.094	0.12	0.447213595499958	0.4
CG15443	CG10979	1.85	0.094	0.12	0.447213595499958	0.4
CG34351	CG11456	7.23	0.619	0	0.333333333333333	0.01
CG34351	NELF-B	5.9	0.619	0	0.333333333333333	0.01
CG34351	esn	5.8	0.619	0	0.333333333333333	0.01
CG34351	trr	5.07	0.619	0	0.333333333333333	0.01
CG34351	CG6765	4.58	0.619	0	0.333333333333333	0.01
CG34351	dom	3.34	0.619	0	0.333333333333333	0.01
CG34351	Mat1	3.09	0.619	0	0.333333333333333	0.01
CG34351	Hmg-2	2.98	0.619	0	0.333333333333333	0.01
CG34351	Hmr	2.34	0.619	0	0.333333333333333	0.01
CG34351	CG15011	2.07	0.619	0	0.333333333333333	0.01
CG34351	su(Hw)	2.05	0.619	0	0.333333333333333	0.01
CG34351	Hr39	1.99	0.619	0	0.333333333333333	0.01
CG34351	Cp190	1.93	0.619	0	0.333333333333333	0.01
CG34351	CG10959	1.91	0.619	0	0.333333333333333	0.01
CG34351	CG44247	1.9	0.619	0	0.333333333333333	0.01
CG34351	Ravus	1.83	0.619	0	0.333333333333333	0.01
CG34351	CG12162	1.78	0.619	0	0.333333333333333	0.01
CG34351	ERR	1.77	0.619	0	0.333333333333333	0.01
CG34351	Rbf	1.74	0.619	0	0.333333333333333	0.01
CG34351	Su(z)2	1.73	0.619	0	0.333333333333333	0.01
CG34351	CG8924	1.71	0.619	0	0.333333333333333	0.01
CG34351	CG7745	1.71	0.619	0	0.333333333333333	0.01
CG34351	CG32264	1.63	0.619	0	0.333333333333333	0.01
CG34351	MED17	1.62	0.619	0	0.333333333333333	0.01
CG34351	CG32700	1.6	0.619	0	0.333333333333333	0.01
CG34351	Ey_Hbn	1.6	0.619	0	0.333333333333333	0.01
CG34351	Kdm2	1.56	0.619	0	0.333333333333333	0.01
CG34351	Cdc5	1.5	0.619	0	0.333333333333333	0.01
CG34351	Hr38	1.43	0.619	0	0.333333333333333	0.01
CG34351	Ets97D	1.39	0.619	0	0.333333333333333	0.01
CG15630	Bx	7.12	0.322	0.31	0.447213595499958	0.42
CG15630	Crc	6.37	0.322	0.31	0.447213595499958	0.42
CG15630	Trl	3.87	0.322	0.31	0.447213595499958	0.42
CG15630	Pcl	3.87	0.322	0.31	0.447213595499958	0.42
CG15630	Dref	3.23	0.322	0.31	0.447213595499958	0.42
CG15630	Lmpt	3.13	0.322	0.31	0.447213595499958	0.42
CG15630	MBD-R2	2.68	0.322	0.31	0.447213595499958	0.42
CG15630	CG9948	2.63	0.322	0.31	0.447213595499958	0.42
CG15630	MED17	2.56	0.322	0.31	0.447213595499958	0.42
CG15630	Kdm4A	2.45	0.322	0.31	0.447213595499958	0.42
CG15630	CG11317	2.42	0.322	0.31	0.447213595499958	0.42
CG15630	CG44002	2.3	0.322	0.31	0.447213595499958	0.42
CG15630	pita	2.16	0.322	0.31	0.447213595499958	0.42
CG15630	MRG15	2.14	0.322	0.31	0.447213595499958	0.42
CG15630	mTTF	2.09	0.322	0.31	0.447213595499958	0.42
CG15630	CG4936	2.05	0.322	0.31	0.447213595499958	0.42
CG15630	CG30403	2.03	0.322	0.31	0.447213595499958	0.42
CG15630	Ssrp	1.98	0.322	0.31	0.447213595499958	0.42
CG15630	CG8950	1.97	0.322	0.31	0.447213595499958	0.42
CG15630	Ssl1	1.96	0.322	0.31	0.447213595499958	0.42
CG15630	Dad	1.94	0.322	0.31	0.447213595499958	0.42
CG15630	brk	1.9	0.322	0.31	0.447213595499958	0.42
CG15630	Atac1	1.86	0.322	0.31	0.447213595499958	0.42
CG15630	CG7839	1.82	0.322	0.31	0.447213595499958	0.42
CG15630	CG3313	1.81	0.322	0.31	0.447213595499958	0.42
CG15630	CG12162	1.8	0.322	0.31	0.447213595499958	0.42
CG15630	CG6689	1.78	0.322	0.31	0.447213595499958	0.42
CG15630	CG6686	1.78	0.322	0.31	0.447213595499958	0.42
CG15630	CG31510	1.7	0.322	0.31	0.447213595499958	0.42
CG15630	CTCF	1.69	0.322	0.31	0.447213595499958	0.42
Fnta	CG2116	5.67	0.096	0.25	0.149071198499986	0.41
Fnta	tth	4.77	0.096	0.25	0.149071198499986	0.41
Fnta	row	3.33	0.096	0.25	0.149071198499986	0.41
Fnta	Atac2	2.96	0.096	0.25	0.149071198499986	0.41
Fnta	MESR4	2.72	0.096	0.25	0.149071198499986	0.41
Fnta	CG5180	2.61	0.096	0.25	0.149071198499986	0.41
Fnta	ssp	2.5	0.096	0.25	0.149071198499986	0.41
Fnta	MBD-R2	2.43	0.096	0.25	0.149071198499986	0.41
Fnta	bon	2.31	0.096	0.25	0.149071198499986	0.41
Fnta	CG4707	2.18	0.096	0.25	0.149071198499986	0.41
Fnta	dom	2.16	0.096	0.25	0.149071198499986	0.41
Fnta	CG32700	2.15	0.096	0.25	0.149071198499986	0.41
Fnta	Taf5	2.08	0.096	0.25	0.149071198499986	0.41
Fnta	Ada2b	2.05	0.096	0.25	0.149071198499986	0.41
Fnta	Pbp95	2.02	0.096	0.25	0.149071198499986	0.41
Fnta	CG1792	2	0.096	0.25	0.149071198499986	0.41
Fnta	CR43671	2	0.096	0.25	0.149071198499986	0.41
Fnta	Bug22	1.78	0.096	0.25	0.149071198499986	0.41
Fnta	CG4820	1.66	0.096	0.25	0.149071198499986	0.41
Fnta	RpII33	1.62	0.096	0.25	0.149071198499986	0.41
Fnta	Eip93F	1.54	0.096	0.25	0.149071198499986	0.41
Fnta	ktub	1.54	0.096	0.25	0.149071198499986	0.41
Fnta	CG7987	1.52	0.096	0.25	0.149071198499986	0.41
Fnta	Asciz	1.52	0.096	0.25	0.149071198499986	0.41
Fnta	CG7556	1.51	0.096	0.25	0.149071198499986	0.41
Fnta	CG10959	1.49	0.096	0.25	0.149071198499986	0.41
Fnta	Ssl1	1.48	0.096	0.25	0.149071198499986	0.41
Fnta	Elp3	1.48	0.096	0.25	0.149071198499986	0.41
Fnta	CG2202	1.48	0.096	0.25	0.149071198499986	0.41
Fnta	CG10321	1.44	0.096	0.25	0.149071198499986	0.41
mRpS2	CG30020	6.43	0.14	0.19	0.447213595499958	0.76
mRpS2	Tfb1	5.16	0.14	0.19	0.447213595499958	0.76
mRpS2	CG11723	4.77	0.14	0.19	0.447213595499958	0.76
mRpS2	CG12219	4.09	0.14	0.19	0.447213595499958	0.76
mRpS2	Set2	3.88	0.14	0.19	0.447213595499958	0.76
mRpS2	mTTF	3.53	0.14	0.19	0.447213595499958	0.76
mRpS2	CG6254	3.05	0.14	0.19	0.447213595499958	0.76
mRpS2	CG33213	2.99	0.14	0.19	0.447213595499958	0.76
mRpS2	caz	2.96	0.14	0.19	0.447213595499958	0.76
mRpS2	Lpt	2.92	0.14	0.19	0.447213595499958	0.76
mRpS2	mor	2.81	0.14	0.19	0.447213595499958	0.76
mRpS2	spt4	2.64	0.14	0.19	0.447213595499958	0.76
mRpS2	CG8924	2.53	0.14	0.19	0.447213595499958	0.76
mRpS2	az2	2.41	0.14	0.19	0.447213595499958	0.76
mRpS2	tio	2.39	0.14	0.19	0.447213595499958	0.76
mRpS2	Bap60	2.37	0.14	0.19	0.447213595499958	0.76
mRpS2	CG18476	2.31	0.14	0.19	0.447213595499958	0.76
mRpS2	CG3847	2.26	0.14	0.19	0.447213595499958	0.76
mRpS2	Tbp	2.24	0.14	0.19	0.447213595499958	0.76
mRpS2	CG14117	2.23	0.14	0.19	0.447213595499958	0.76
mRpS2	CG5180	2.12	0.14	0.19	0.447213595499958	0.76
mRpS2	CG31510	2.09	0.14	0.19	0.447213595499958	0.76
mRpS2	MBD-R2	1.98	0.14	0.19	0.447213595499958	0.76
mRpS2	CG13894	1.96	0.14	0.19	0.447213595499958	0.76
mRpS2	Crc	1.95	0.14	0.19	0.447213595499958	0.76
mRpS2	ash2	1.9	0.14	0.19	0.447213595499958	0.76
mRpS2	grp	1.88	0.14	0.19	0.447213595499958	0.76
mRpS2	brk	1.85	0.14	0.19	0.447213595499958	0.76
mRpS2	Hmg-2	1.83	0.14	0.19	0.447213595499958	0.76
mRpS2	CG17328	1.83	0.14	0.19	0.447213595499958	0.76
Mon1	Rbf	5.64	0.075	0.56	0.227710017021324	0.53
Mon1	CG3281	4.83	0.075	0.56	0.227710017021324	0.53
Mon1	CG10631	3.74	0.075	0.56	0.227710017021324	0.53
Mon1	CG13624	3.55	0.075	0.56	0.227710017021324	0.53
Mon1	Hr78	3.18	0.075	0.56	0.227710017021324	0.53
Mon1	CG17359	3.03	0.075	0.56	0.227710017021324	0.53
Mon1	Ets97D	2.83	0.075	0.56	0.227710017021324	0.53
Mon1	tth	2.81	0.075	0.56	0.227710017021324	0.53
Mon1	Taf5	2.67	0.075	0.56	0.227710017021324	0.53
Mon1	CG11398	2.61	0.075	0.56	0.227710017021324	0.53
Mon1	nvy	2.58	0.075	0.56	0.227710017021324	0.53
Mon1	mor	2.46	0.075	0.56	0.227710017021324	0.53
Mon1	CG3065	2.33	0.075	0.56	0.227710017021324	0.53
Mon1	trem	2.13	0.075	0.56	0.227710017021324	0.53
Mon1	CG13123	2.12	0.075	0.56	0.227710017021324	0.53
Mon1	CG15514	2.12	0.075	0.56	0.227710017021324	0.53
Mon1	CG12236	2.09	0.075	0.56	0.227710017021324	0.53
Mon1	TFAM	2.09	0.075	0.56	0.227710017021324	0.53
Mon1	vdDpp	2	0.075	0.56	0.227710017021324	0.53
Mon1	Su(var)2-10	1.96	0.075	0.56	0.227710017021324	0.53
Mon1	Spt3	1.86	0.075	0.56	0.227710017021324	0.53
Mon1	CG14117	1.84	0.075	0.56	0.227710017021324	0.53
Mon1	cyc	1.81	0.075	0.56	0.227710017021324	0.53
Mon1	Max	1.79	0.075	0.56	0.227710017021324	0.53
Mon1	RpIII128	1.73	0.075	0.56	0.227710017021324	0.53
Mon1	ssp	1.7	0.075	0.56	0.227710017021324	0.53
Mon1	Lmpt	1.67	0.075	0.56	0.227710017021324	0.53
Mon1	Fen1	1.62	0.075	0.56	0.227710017021324	0.53
Mon1	CG3838	1.6	0.075	0.56	0.227710017021324	0.53
Mon1	Ravus	1.59	0.075	0.56	0.227710017021324	0.53
l(2)05714	az2	8.65	0.098	0.47	0.181568259800641	0.46
l(2)05714	Dip1	7.09	0.098	0.47	0.181568259800641	0.46
l(2)05714	E2f2	5.7	0.098	0.47	0.181568259800641	0.46
l(2)05714	CG12219	4.54	0.098	0.47	0.181568259800641	0.46
l(2)05714	CG11317	4.28	0.098	0.47	0.181568259800641	0.46
l(2)05714	CG34376	3.62	0.098	0.47	0.181568259800641	0.46
l(2)05714	CG7785	3.17	0.098	0.47	0.181568259800641	0.46
l(2)05714	Ssrp	3.14	0.098	0.47	0.181568259800641	0.46
l(2)05714	ZnT49B	2.98	0.098	0.47	0.181568259800641	0.46
l(2)05714	Tbp	2.78	0.098	0.47	0.181568259800641	0.46
l(2)05714	Su(var)2-HP2	2.71	0.098	0.47	0.181568259800641	0.46
l(2)05714	ssp	2.62	0.098	0.47	0.181568259800641	0.46
l(2)05714	bs	2.6	0.098	0.47	0.181568259800641	0.46
l(2)05714	CG3065	2.57	0.098	0.47	0.181568259800641	0.46
l(2)05714	CG4854	2.52	0.098	0.47	0.181568259800641	0.46
l(2)05714	D_BarHI	2.43	0.098	0.47	0.181568259800641	0.46
l(2)05714	Ravus	2.37	0.098	0.47	0.181568259800641	0.46
l(2)05714	CG5245	2.15	0.098	0.47	0.181568259800641	0.46
l(2)05714	mld	2.09	0.098	0.47	0.181568259800641	0.46
l(2)05714	Hr39	2.04	0.098	0.47	0.181568259800641	0.46
l(2)05714	CR43670	1.99	0.098	0.47	0.181568259800641	0.46
l(2)05714	CG12659	1.93	0.098	0.47	0.181568259800641	0.46
l(2)05714	CG17802	1.92	0.098	0.47	0.181568259800641	0.46
l(2)05714	CG14117	1.89	0.098	0.47	0.181568259800641	0.46
l(2)05714	CG1024	1.89	0.098	0.47	0.181568259800641	0.46
l(2)05714	MED15	1.79	0.098	0.47	0.181568259800641	0.46
l(2)05714	Asciz	1.73	0.098	0.47	0.181568259800641	0.46
l(2)05714	CG7518	1.73	0.098	0.47	0.181568259800641	0.46
l(2)05714	CG44247	1.65	0.098	0.47	0.181568259800641	0.46
l(2)05714	vdOptix.vdVsx	1.64	0.098	0.47	0.181568259800641	0.46
Gmd	Iswi	7.35	0.068	-0.17	0.29277002188456	0.54
Gmd	GATAd	7.05	0.068	-0.17	0.29277002188456	0.54
Gmd	Brf	6.61	0.068	-0.17	0.29277002188456	0.54
Gmd	tth	3.87	0.068	-0.17	0.29277002188456	0.54
Gmd	e(y)1	3.44	0.068	-0.17	0.29277002188456	0.54
Gmd	MED7	3.36	0.068	-0.17	0.29277002188456	0.54
Gmd	Chrac-14	3.28	0.068	-0.17	0.29277002188456	0.54
Gmd	Meics	3.24	0.068	-0.17	0.29277002188456	0.54
Gmd	sba	3.09	0.068	-0.17	0.29277002188456	0.54
Gmd	her	2.8	0.068	-0.17	0.29277002188456	0.54
Gmd	CG7556	2.8	0.068	-0.17	0.29277002188456	0.54
Gmd	CG7928	2.75	0.068	-0.17	0.29277002188456	0.54
Gmd	Crc	2.74	0.068	-0.17	0.29277002188456	0.54
Gmd	Hr96	2.71	0.068	-0.17	0.29277002188456	0.54
Gmd	CG3919	2.64	0.068	-0.17	0.29277002188456	0.54
Gmd	msl-3	2.61	0.068	-0.17	0.29277002188456	0.54
Gmd	CR43671	2.55	0.068	-0.17	0.29277002188456	0.54
Gmd	CG33213	2.53	0.068	-0.17	0.29277002188456	0.54
Gmd	Ssl1	2.42	0.068	-0.17	0.29277002188456	0.54
Gmd	CG9705	2.3	0.068	-0.17	0.29277002188456	0.54
Gmd	lilli	2.09	0.068	-0.17	0.29277002188456	0.54
Gmd	NC2beta	2.09	0.068	-0.17	0.29277002188456	0.54
Gmd	schlank	1.87	0.068	-0.17	0.29277002188456	0.54
Gmd	TH1	1.82	0.068	-0.17	0.29277002188456	0.54
Gmd	pzg	1.78	0.068	-0.17	0.29277002188456	0.54
Gmd	mute	1.72	0.068	-0.17	0.29277002188456	0.54
Gmd	CG4820	1.7	0.068	-0.17	0.29277002188456	0.54
Gmd	net	1.68	0.068	-0.17	0.29277002188456	0.54
Gmd	CG12155	1.67	0.068	-0.17	0.29277002188456	0.54
Gmd	Opbp	1.65	0.068	-0.17	0.29277002188456	0.54
CG3792	Max	12.26	0.134	0.37	0.683130051063973	1
CG3792	Crc	6.82	0.134	0.37	0.683130051063973	1
CG3792	CG6272	5.19	0.134	0.37	0.683130051063973	1
CG3792	CG9705	3.92	0.134	0.37	0.683130051063973	1
CG3792	CG18265	3.36	0.134	0.37	0.683130051063973	1
CG3792	CG31460	3.11	0.134	0.37	0.683130051063973	1
CG3792	ZnT49B	3.08	0.134	0.37	0.683130051063973	1
CG3792	RpIII128	3.04	0.134	0.37	0.683130051063973	1
CG3792	mor	2.89	0.134	0.37	0.683130051063973	1
CG3792	Hr38	2.83	0.134	0.37	0.683130051063973	1
CG3792	CG12155	2.59	0.134	0.37	0.683130051063973	1
CG3792	GATAd	2.54	0.134	0.37	0.683130051063973	1
CG3792	phol	2.54	0.134	0.37	0.683130051063973	1
CG3792	Mtp	2.45	0.134	0.37	0.683130051063973	1
CG3792	dbr	2.4	0.134	0.37	0.683130051063973	1
CG3792	CG32700	2.38	0.134	0.37	0.683130051063973	1
CG3792	CG10209	2.23	0.134	0.37	0.683130051063973	1
CG3792	CG2199	2.22	0.134	0.37	0.683130051063973	1
CG3792	MED7	2.2	0.134	0.37	0.683130051063973	1
CG3792	Opbp	2.18	0.134	0.37	0.683130051063973	1
CG3792	CG14712	2.17	0.134	0.37	0.683130051063973	1
CG3792	CG6276	2.14	0.134	0.37	0.683130051063973	1
CG3792	Bug22	2.12	0.134	0.37	0.683130051063973	1
CG3792	TH1	2.11	0.134	0.37	0.683130051063973	1
CG3792	Chrac-16	2.04	0.134	0.37	0.683130051063973	1
CG3792	spt4	2.01	0.134	0.37	0.683130051063973	1
CG3792	CG5245	1.95	0.134	0.37	0.683130051063973	1
CG3792	ash2	1.94	0.134	0.37	0.683130051063973	1
CG3792	grp	1.92	0.134	0.37	0.683130051063973	1
CG3792	CG14117	1.91	0.134	0.37	0.683130051063973	1
CG8892	crm	4.34	0.133	0.22	0.654653670707977	0.61
CG8892	CG10979	4.28	0.133	0.22	0.654653670707977	0.61
CG8892	CG5180	4.14	0.133	0.22	0.654653670707977	0.61
CG8892	CG13775	3.94	0.133	0.22	0.654653670707977	0.61
CG8892	CG4565	2.91	0.133	0.22	0.654653670707977	0.61
CG8892	CG14117	2.9	0.133	0.22	0.654653670707977	0.61
CG8892	RpII33	2.83	0.133	0.22	0.654653670707977	0.61
CG8892	CG12236	2.74	0.133	0.22	0.654653670707977	0.61
CG8892	ash2	2.51	0.133	0.22	0.654653670707977	0.61
CG8892	Rbf	2.43	0.133	0.22	0.654653670707977	0.61
CG8892	CG3815	2.28	0.133	0.22	0.654653670707977	0.61
CG8892	Su(z)12	2.24	0.133	0.22	0.654653670707977	0.61
CG8892	CG2712	2.22	0.133	0.22	0.654653670707977	0.61
CG8892	CG44002	2.21	0.133	0.22	0.654653670707977	0.61
CG8892	CG10959	2.16	0.133	0.22	0.654653670707977	0.61
CG8892	CG2790	2.09	0.133	0.22	0.654653670707977	0.61
CG8892	Taf5	2.07	0.133	0.22	0.654653670707977	0.61
CG8892	CG18476	2.05	0.133	0.22	0.654653670707977	0.61
CG8892	CG30403	2.02	0.133	0.22	0.654653670707977	0.61
CG8892	Kdm4A	1.98	0.133	0.22	0.654653670707977	0.61
CG8892	Mrtf	1.97	0.133	0.22	0.654653670707977	0.61
CG8892	CG10209	1.83	0.133	0.22	0.654653670707977	0.61
CG8892	Bx	1.8	0.133	0.22	0.654653670707977	0.61
CG8892	CG12659	1.75	0.133	0.22	0.654653670707977	0.61
CG8892	CG15073	1.74	0.133	0.22	0.654653670707977	0.61
CG8892	CG6765	1.69	0.133	0.22	0.654653670707977	0.61
CG8892	Slp_D	1.65	0.133	0.22	0.654653670707977	0.61
CG8892	CG12267	1.61	0.133	0.22	0.654653670707977	0.61
CG8892	pita	1.59	0.133	0.22	0.654653670707977	0.61
CG8892	Lmpt	1.59	0.133	0.22	0.654653670707977	0.61
CG34126	cyc	5.9	0.056	0.43	0.683130051063973	0.82
CG34126	stck	4.74	0.056	0.43	0.683130051063973	0.82
CG34126	CG1024	4.6	0.056	0.43	0.683130051063973	0.82
CG34126	NC2beta	3.65	0.056	0.43	0.683130051063973	0.82
CG34126	spt4	3.2	0.056	0.43	0.683130051063973	0.82
CG34126	Kdm2	3.11	0.056	0.43	0.683130051063973	0.82
CG34126	Tbp	3.05	0.056	0.43	0.683130051063973	0.82
CG34126	CG6276	2.88	0.056	0.43	0.683130051063973	0.82
CG34126	Iswi	2.17	0.056	0.43	0.683130051063973	0.82
CG34126	CG1647	2.05	0.056	0.43	0.683130051063973	0.82
CG34126	CG10147	1.87	0.056	0.43	0.683130051063973	0.82
CG34126	pad	1.84	0.056	0.43	0.683130051063973	0.82
CG34126	l(2)k10201	1.84	0.056	0.43	0.683130051063973	0.82
CG34126	Dip1	1.82	0.056	0.43	0.683130051063973	0.82
CG34126	CG6686	1.74	0.056	0.43	0.683130051063973	0.82
CG34126	dVsx	1.64	0.056	0.43	0.683130051063973	0.82
CG34126	whole_OPC	1.58	0.056	0.43	0.683130051063973	0.82
CG34126	CG8388	1.52	0.056	0.43	0.683130051063973	0.82
CG34126	MED17	1.5	0.056	0.43	0.683130051063973	0.82
CG34126	esn	1.5	0.056	0.43	0.683130051063973	0.82
CG34126	trr	1.46	0.056	0.43	0.683130051063973	0.82
CG34126	CG1792	1.44	0.056	0.43	0.683130051063973	0.82
CG34126	HP1c	1.44	0.056	0.43	0.683130051063973	0.82
CG34126	Hr38	1.43	0.056	0.43	0.683130051063973	0.82
CG34126	az2	1.43	0.056	0.43	0.683130051063973	0.82
CG34126	CG8145	1.4	0.056	0.43	0.683130051063973	0.82
CG34126	tth	1.4	0.056	0.43	0.683130051063973	0.82
CG34126	CG11906	1.39	0.056	0.43	0.683130051063973	0.82
CG34126	Pbp95	1.35	0.056	0.43	0.683130051063973	0.82
CG34126	CG2202	1.34	0.056	0.43	0.683130051063973	0.82
CG9121	hng2	5.69	0.101	0.46	0.53748384988657	0.74
CG9121	CG4360	4.63	0.101	0.46	0.53748384988657	0.74
CG9121	cyc	3.75	0.101	0.46	0.53748384988657	0.74
CG9121	Eip93F	3.34	0.101	0.46	0.53748384988657	0.74
CG9121	Mat1	2.98	0.101	0.46	0.53748384988657	0.74
CG9121	CG10979	2.85	0.101	0.46	0.53748384988657	0.74
CG9121	mute	2.81	0.101	0.46	0.53748384988657	0.74
CG9121	CG6689	2.68	0.101	0.46	0.53748384988657	0.74
CG9121	Spt5	2.61	0.101	0.46	0.53748384988657	0.74
CG9121	RpIII128	2.5	0.101	0.46	0.53748384988657	0.74
CG9121	CG45071	2.47	0.101	0.46	0.53748384988657	0.74
CG9121	Su(var)3-7	2.45	0.101	0.46	0.53748384988657	0.74
CG9121	fu2	2.32	0.101	0.46	0.53748384988657	0.74
CG9121	CG17328	2.3	0.101	0.46	0.53748384988657	0.74
CG9121	E2f2	2.11	0.101	0.46	0.53748384988657	0.74
CG9121	sage	2.02	0.101	0.46	0.53748384988657	0.74
CG9121	NC2beta	1.99	0.101	0.46	0.53748384988657	0.74
CG9121	CG33213	1.93	0.101	0.46	0.53748384988657	0.74
CG9121	Dip1	1.9	0.101	0.46	0.53748384988657	0.74
CG9121	trr	1.88	0.101	0.46	0.53748384988657	0.74
CG9121	tth	1.87	0.101	0.46	0.53748384988657	0.74
CG9121	jing	1.82	0.101	0.46	0.53748384988657	0.74
CG9121	e(y)1	1.76	0.101	0.46	0.53748384988657	0.74
CG9121	CG3313	1.75	0.101	0.46	0.53748384988657	0.74
CG9121	Ada2b	1.73	0.101	0.46	0.53748384988657	0.74
CG9121	Dad	1.72	0.101	0.46	0.53748384988657	0.74
CG9121	ash2	1.71	0.101	0.46	0.53748384988657	0.74
CG9121	Erm_Ey	1.7	0.101	0.46	0.53748384988657	0.74
CG9121	Cp190	1.69	0.101	0.46	0.53748384988657	0.74
CG9121	CG5953	1.67	0.101	0.46	0.53748384988657	0.74
CG14040	CG1647	7.11	0.058	0.17	0.333333333333333	0.45
CG14040	MED25	5.19	0.058	0.17	0.333333333333333	0.45
CG14040	Asciz	4.4	0.058	0.17	0.333333333333333	0.45
CG14040	CG7745	2.9	0.058	0.17	0.333333333333333	0.45
CG14040	Su(H)	2.51	0.058	0.17	0.333333333333333	0.45
CG14040	CG11906	2.42	0.058	0.17	0.333333333333333	0.45
CG14040	Su(var)3-7	2.38	0.058	0.17	0.333333333333333	0.45
CG14040	CG11695	2.37	0.058	0.17	0.333333333333333	0.45
CG14040	Chrac-16	2.33	0.058	0.17	0.333333333333333	0.45
CG14040	crm	2.14	0.058	0.17	0.333333333333333	0.45
CG14040	CG2202	2.1	0.058	0.17	0.333333333333333	0.45
CG14040	sba	2	0.058	0.17	0.333333333333333	0.45
CG14040	TFAM	1.83	0.058	0.17	0.333333333333333	0.45
CG14040	Tbp	1.78	0.058	0.17	0.333333333333333	0.45
CG14040	Ssrp	1.78	0.058	0.17	0.333333333333333	0.45
CG14040	Meics	1.72	0.058	0.17	0.333333333333333	0.45
CG14040	E(z)	1.7	0.058	0.17	0.333333333333333	0.45
CG14040	CG12219	1.67	0.058	0.17	0.333333333333333	0.45
CG14040	Set2	1.66	0.058	0.17	0.333333333333333	0.45
CG14040	e(y)1	1.66	0.058	0.17	0.333333333333333	0.45
CG14040	az2	1.54	0.058	0.17	0.333333333333333	0.45
CG14040	mld	1.5	0.058	0.17	0.333333333333333	0.45
CG14040	CG44247	1.46	0.058	0.17	0.333333333333333	0.45
CG14040	CG15073	1.38	0.058	0.17	0.333333333333333	0.45
CG14040	CG34422	1.37	0.058	0.17	0.333333333333333	0.45
CG14040	Side	1.36	0.058	0.17	0.333333333333333	0.45
CG14040	esn	1.25	0.058	0.17	0.333333333333333	0.45
CG14040	CG13123	1.24	0.058	0.17	0.333333333333333	0.45
CG14040	CR43670	1.23	0.058	0.17	0.333333333333333	0.45
CG14040	CG31460	1.21	0.058	0.17	0.333333333333333	0.45
pgant5	Meics	4.99	0.149	-0.14	-0.0666666666666667	0.81
pgant5	ush	4.64	0.149	-0.14	-0.0666666666666667	0.81
pgant5	CG11398	3.98	0.149	-0.14	-0.0666666666666667	0.81
pgant5	CG4565	3.89	0.149	-0.14	-0.0666666666666667	0.81
pgant5	Hmg-2	3.84	0.149	-0.14	-0.0666666666666667	0.81
pgant5	Chrac-14	3.66	0.149	-0.14	-0.0666666666666667	0.81
pgant5	TH1	3.59	0.149	-0.14	-0.0666666666666667	0.81
pgant5	Ssl1	3.35	0.149	-0.14	-0.0666666666666667	0.81
pgant5	CG16863	3.27	0.149	-0.14	-0.0666666666666667	0.81
pgant5	CG33213	2.95	0.149	-0.14	-0.0666666666666667	0.81
pgant5	Kdm2	2.94	0.149	-0.14	-0.0666666666666667	0.81
pgant5	CG4936	2.94	0.149	-0.14	-0.0666666666666667	0.81
pgant5	CG18476	2.68	0.149	-0.14	-0.0666666666666667	0.81
pgant5	GATAd	2.66	0.149	-0.14	-0.0666666666666667	0.81
pgant5	CG7987	2.52	0.149	-0.14	-0.0666666666666667	0.81
pgant5	CG6689	2.51	0.149	-0.14	-0.0666666666666667	0.81
pgant5	CG17359	2.27	0.149	-0.14	-0.0666666666666667	0.81
pgant5	Side	2.26	0.149	-0.14	-0.0666666666666667	0.81
pgant5	CG2790	2.16	0.149	-0.14	-0.0666666666666667	0.81
pgant5	CTCF	2.06	0.149	-0.14	-0.0666666666666667	0.81
pgant5	MED7	1.97	0.149	-0.14	-0.0666666666666667	0.81
pgant5	Eip93F	1.91	0.149	-0.14	-0.0666666666666667	0.81
pgant5	CG30403	1.81	0.149	-0.14	-0.0666666666666667	0.81
pgant5	CG6765	1.77	0.149	-0.14	-0.0666666666666667	0.81
pgant5	ph-p	1.77	0.149	-0.14	-0.0666666666666667	0.81
pgant5	CG3313	1.76	0.149	-0.14	-0.0666666666666667	0.81
pgant5	e(y)3	1.74	0.149	-0.14	-0.0666666666666667	0.81
pgant5	CG2202	1.73	0.149	-0.14	-0.0666666666666667	0.81
pgant5	MED25	1.71	0.149	-0.14	-0.0666666666666667	0.81
pgant5	ktub	1.63	0.149	-0.14	-0.0666666666666667	0.81
CG14024	CG4565	9.95	0.394	0.79	0.87831006565368	0.46
CG14024	Hr38	7.04	0.394	0.79	0.87831006565368	0.46
CG14024	CG34422	6.83	0.394	0.79	0.87831006565368	0.46
CG14024	Spt3	5.79	0.394	0.79	0.87831006565368	0.46
CG14024	CG8216	5.72	0.394	0.79	0.87831006565368	0.46
CG14024	CG2199	4.94	0.394	0.79	0.87831006565368	0.46
CG14024	gce	4.58	0.394	0.79	0.87831006565368	0.46
CG14024	Notch	4.48	0.394	0.79	0.87831006565368	0.46
CG14024	Bx	4.44	0.394	0.79	0.87831006565368	0.46
CG14024	CG11317	3.45	0.394	0.79	0.87831006565368	0.46
CG14024	HP1c	3.05	0.394	0.79	0.87831006565368	0.46
CG14024	CG5180	2.8	0.394	0.79	0.87831006565368	0.46
CG14024	GATAd	2.74	0.394	0.79	0.87831006565368	0.46
CG14024	esn	2.64	0.394	0.79	0.87831006565368	0.46
CG14024	CG9305	2.51	0.394	0.79	0.87831006565368	0.46
CG14024	hng2	2.49	0.394	0.79	0.87831006565368	0.46
CG14024	CG4820	2.4	0.394	0.79	0.87831006565368	0.46
CG14024	CG6272	2.35	0.394	0.79	0.87831006565368	0.46
CG14024	row	2.32	0.394	0.79	0.87831006565368	0.46
CG14024	CG14117	2.31	0.394	0.79	0.87831006565368	0.46
CG14024	MED4	2.3	0.394	0.79	0.87831006565368	0.46
CG14024	ppl	2.22	0.394	0.79	0.87831006565368	0.46
CG14024	CG7839	2.1	0.394	0.79	0.87831006565368	0.46
CG14024	CG12155	2.07	0.394	0.79	0.87831006565368	0.46
CG14024	Rabex-5	2.03	0.394	0.79	0.87831006565368	0.46
CG14024	CG15514	1.98	0.394	0.79	0.87831006565368	0.46
CG14024	CG3847	1.93	0.394	0.79	0.87831006565368	0.46
CG14024	TH1	1.9	0.394	0.79	0.87831006565368	0.46
CG14024	CG7745	1.9	0.394	0.79	0.87831006565368	0.46
CG14024	CG5196	1.89	0.394	0.79	0.87831006565368	0.46
CG31915	CG45071	7.74	0.065	0.32	0.333333333333333	0.68
CG31915	GATAd	5.12	0.065	0.32	0.333333333333333	0.68
CG31915	Su(z)12	4.85	0.065	0.32	0.333333333333333	0.68
CG31915	Su(var)2-10	4.67	0.065	0.32	0.333333333333333	0.68
CG31915	CR43671	4.22	0.065	0.32	0.333333333333333	0.68
CG31915	Bug22	3.63	0.065	0.32	0.333333333333333	0.68
CG31915	cyc	3.61	0.065	0.32	0.333333333333333	0.68
CG31915	CG12659	3.55	0.065	0.32	0.333333333333333	0.68
CG31915	CG3838	2.94	0.065	0.32	0.333333333333333	0.68
CG31915	CTPsyn	2.91	0.065	0.32	0.333333333333333	0.68
CG31915	pr-set7	2.72	0.065	0.32	0.333333333333333	0.68
CG31915	net	2.56	0.065	0.32	0.333333333333333	0.68
CG31915	shn	2.39	0.065	0.32	0.333333333333333	0.68
CG31915	Hr39	2.35	0.065	0.32	0.333333333333333	0.68
CG31915	CG2790	2.33	0.065	0.32	0.333333333333333	0.68
CG31915	Bap55	2.29	0.065	0.32	0.333333333333333	0.68
CG31915	CG1792	2.28	0.065	0.32	0.333333333333333	0.68
CG31915	CG3281	2.27	0.065	0.32	0.333333333333333	0.68
CG31915	CG10209	2.21	0.065	0.32	0.333333333333333	0.68
CG31915	Chrac-14	2.11	0.065	0.32	0.333333333333333	0.68
CG31915	CG7928	1.9	0.065	0.32	0.333333333333333	0.68
CG31915	CG8281	1.88	0.065	0.32	0.333333333333333	0.68
CG31915	CG10979	1.81	0.065	0.32	0.333333333333333	0.68
CG31915	yem	1.77	0.065	0.32	0.333333333333333	0.68
CG31915	brk	1.76	0.065	0.32	0.333333333333333	0.68
CG31915	ph-p	1.72	0.065	0.32	0.333333333333333	0.68
CG31915	CG17802	1.68	0.065	0.32	0.333333333333333	0.68
CG31915	CG6276	1.63	0.065	0.32	0.333333333333333	0.68
CG31915	Rabex-5	1.62	0.065	0.32	0.333333333333333	0.68
CG31915	E2f2	1.61	0.065	0.32	0.333333333333333	0.68
Hel25E	CG3838	6.32	0.201	0.84	1	0.45
Hel25E	hpo	5.11	0.201	0.84	1	0.45
Hel25E	Bap60	4.4	0.201	0.84	1	0.45
Hel25E	Lmpt	4.37	0.201	0.84	1	0.45
Hel25E	CG7357	4.1	0.201	0.84	1	0.45
Hel25E	CG11906	4	0.201	0.84	1	0.45
Hel25E	Pcl	3.86	0.201	0.84	1	0.45
Hel25E	Ssrp	3.66	0.201	0.84	1	0.45
Hel25E	CG15011	3.19	0.201	0.84	1	0.45
Hel25E	CG31460	3.18	0.201	0.84	1	0.45
Hel25E	polybromo	2.76	0.201	0.84	1	0.45
Hel25E	CG3847	2.47	0.201	0.84	1	0.45
Hel25E	CG13624	2.28	0.201	0.84	1	0.45
Hel25E	Side	2.25	0.201	0.84	1	0.45
Hel25E	Dref	2.24	0.201	0.84	1	0.45
Hel25E	CG10904	1.91	0.201	0.84	1	0.45
Hel25E	CG30020	1.9	0.201	0.84	1	0.45
Hel25E	CG6163	1.88	0.201	0.84	1	0.45
Hel25E	su(Hw)	1.86	0.201	0.84	1	0.45
Hel25E	CG2712	1.85	0.201	0.84	1	0.45
Hel25E	NELF-B	1.81	0.201	0.84	1	0.45
Hel25E	CG5196	1.8	0.201	0.84	1	0.45
Hel25E	crm	1.75	0.201	0.84	1	0.45
Hel25E	Trf	1.72	0.201	0.84	1	0.45
Hel25E	RpIII128	1.72	0.201	0.84	1	0.45
Hel25E	Lhr	1.71	0.201	0.84	1	0.45
Hel25E	CG9705	1.66	0.201	0.84	1	0.45
Hel25E	CG16863	1.66	0.201	0.84	1	0.45
Hel25E	Bap55	1.62	0.201	0.84	1	0.45
Hel25E	Elp3	1.61	0.201	0.84	1	0.45
CG14010	Spt5	5.11	0.409	-0.09	0.227710017021324	0.2
CG14010	CG8216	3.84	0.409	-0.09	0.227710017021324	0.2
CG14010	CG17361	2.57	0.409	-0.09	0.227710017021324	0.2
CG14010	Mrtf	2.51	0.409	-0.09	0.227710017021324	0.2
CG14010	CG11560	2.16	0.409	-0.09	0.227710017021324	0.2
CG14010	Spt3	1.99	0.409	-0.09	0.227710017021324	0.2
CG14010	Rabex-5	1.94	0.409	-0.09	0.227710017021324	0.2
CG14010	yem	1.85	0.409	-0.09	0.227710017021324	0.2
CG14010	CkIIalpha-i1	1.7	0.409	-0.09	0.227710017021324	0.2
CG14010	CG11317	1.65	0.409	-0.09	0.227710017021324	0.2
CG14010	RpIII128	1.52	0.409	-0.09	0.227710017021324	0.2
CG14010	vOptix	1.47	0.409	-0.09	0.227710017021324	0.2
CG14010	MESR4	1.44	0.409	-0.09	0.227710017021324	0.2
CG14010	CG4936	1.4	0.409	-0.09	0.227710017021324	0.2
CG14010	nvy	1.4	0.409	-0.09	0.227710017021324	0.2
CG14010	CG4424	1.39	0.409	-0.09	0.227710017021324	0.2
CG14010	Cp190	1.37	0.409	-0.09	0.227710017021324	0.2
CG14010	CG30403	1.31	0.409	-0.09	0.227710017021324	0.2
CG14010	GATAd	1.3	0.409	-0.09	0.227710017021324	0.2
CG14010	CR43671	1.29	0.409	-0.09	0.227710017021324	0.2
CG14010	CG10979	1.28	0.409	-0.09	0.227710017021324	0.2
CG14010	Ssl1	1.27	0.409	-0.09	0.227710017021324	0.2
CG14010	ERR	1.27	0.409	-0.09	0.227710017021324	0.2
CG14010	Set2	1.26	0.409	-0.09	0.227710017021324	0.2
CG14010	CG33213	1.26	0.409	-0.09	0.227710017021324	0.2
CG14010	her	1.26	0.409	-0.09	0.227710017021324	0.2
CG14010	Opbp	1.25	0.409	-0.09	0.227710017021324	0.2
CG14010	Opa_Erm	1.24	0.409	-0.09	0.227710017021324	0.2
CG14010	CG8944	1.22	0.409	-0.09	0.227710017021324	0.2
CG14010	CG4360	1.21	0.409	-0.09	0.227710017021324	0.2
CG31646	CG3313	5.56	0.789	-0.22	0.142857142857143	0.02
CG31646	Su(var)2-10	5.44	0.789	-0.22	0.142857142857143	0.02
CG31646	Mi-2	3.47	0.789	-0.22	0.142857142857143	0.02
CG31646	tio	3.17	0.789	-0.22	0.142857142857143	0.02
CG31646	TfIIEalpha	2.91	0.789	-0.22	0.142857142857143	0.02
CG31646	sba	2.48	0.789	-0.22	0.142857142857143	0.02
CG31646	CG11456	2.43	0.789	-0.22	0.142857142857143	0.02
CG31646	mxc	2.33	0.789	-0.22	0.142857142857143	0.02
CG31646	CG11398	2.08	0.789	-0.22	0.142857142857143	0.02
CG31646	Mrtf	2.07	0.789	-0.22	0.142857142857143	0.02
CG31646	CG6689	2.02	0.789	-0.22	0.142857142857143	0.02
CG31646	fd68A	2.01	0.789	-0.22	0.142857142857143	0.02
CG31646	MED7	1.84	0.789	-0.22	0.142857142857143	0.02
CG31646	rgr	1.79	0.789	-0.22	0.142857142857143	0.02
CG31646	Spt5	1.77	0.789	-0.22	0.142857142857143	0.02
CG31646	msl-3	1.69	0.789	-0.22	0.142857142857143	0.02
CG31646	vOptix	1.54	0.789	-0.22	0.142857142857143	0.02
CG31646	Erm_Ey	1.52	0.789	-0.22	0.142857142857143	0.02
CG31646	trr	1.5	0.789	-0.22	0.142857142857143	0.02
CG31646	Rbf	1.49	0.789	-0.22	0.142857142857143	0.02
CG31646	Elp3	1.46	0.789	-0.22	0.142857142857143	0.02
CG31646	CG8159	1.44	0.789	-0.22	0.142857142857143	0.02
CG31646	caz	1.44	0.789	-0.22	0.142857142857143	0.02
CG31646	Eip74EF	1.43	0.789	-0.22	0.142857142857143	0.02
CG31646	CG2202	1.43	0.789	-0.22	0.142857142857143	0.02
CG31646	CG7928	1.43	0.789	-0.22	0.142857142857143	0.02
CG31646	lilli	1.37	0.789	-0.22	0.142857142857143	0.02
CG31646	polybromo	1.36	0.789	-0.22	0.142857142857143	0.02
CG31646	Tbp	1.35	0.789	-0.22	0.142857142857143	0.02
CG31646	CG10959	1.3	0.789	-0.22	0.142857142857143	0.02
CG11030	tara	5.43	0.288	0.26	0.53748384988657	0.98
CG11030	CG3847	4.33	0.288	0.26	0.53748384988657	0.98
CG11030	CG30020	3.49	0.288	0.26	0.53748384988657	0.98
CG11030	CG10959	3.2	0.288	0.26	0.53748384988657	0.98
CG11030	Su(z)2	3.08	0.288	0.26	0.53748384988657	0.98
CG11030	CG17328	2.44	0.288	0.26	0.53748384988657	0.98
CG11030	CG17359	2.38	0.288	0.26	0.53748384988657	0.98
CG11030	Chrac-16	2.27	0.288	0.26	0.53748384988657	0.98
CG11030	NELF-B	1.93	0.288	0.26	0.53748384988657	0.98
CG11030	MED15	1.88	0.288	0.26	0.53748384988657	0.98
CG11030	lin-28	1.85	0.288	0.26	0.53748384988657	0.98
CG11030	Spt5	1.82	0.288	0.26	0.53748384988657	0.98
CG11030	CG11398	1.82	0.288	0.26	0.53748384988657	0.98
CG11030	CG8765	1.81	0.288	0.26	0.53748384988657	0.98
CG11030	CG7839	1.75	0.288	0.26	0.53748384988657	0.98
CG11030	Mtp	1.74	0.288	0.26	0.53748384988657	0.98
CG11030	Su(var)2-10	1.74	0.288	0.26	0.53748384988657	0.98
CG11030	CG1024	1.71	0.288	0.26	0.53748384988657	0.98
CG11030	fu2	1.67	0.288	0.26	0.53748384988657	0.98
CG11030	caz	1.66	0.288	0.26	0.53748384988657	0.98
CG11030	CG4360	1.62	0.288	0.26	0.53748384988657	0.98
CG11030	CG30403	1.62	0.288	0.26	0.53748384988657	0.98
CG11030	Rabex-5	1.6	0.288	0.26	0.53748384988657	0.98
CG11030	CG14117	1.54	0.288	0.26	0.53748384988657	0.98
CG11030	CG8216	1.52	0.288	0.26	0.53748384988657	0.98
CG11030	Brf	1.52	0.288	0.26	0.53748384988657	0.98
CG11030	Lmpt	1.5	0.288	0.26	0.53748384988657	0.98
CG11030	Kdm2	1.44	0.288	0.26	0.53748384988657	0.98
CG11030	Sox14	1.33	0.288	0.26	0.53748384988657	0.98
CG11030	Cdc5	1.32	0.288	0.26	0.53748384988657	0.98
CG9171	Meics	8.27	0.134	-0.22	0.258198889747161	0.22
CG9171	CG8924	4.01	0.134	-0.22	0.258198889747161	0.22
CG9171	Bug22	3.35	0.134	-0.22	0.258198889747161	0.22
CG9171	pr-set7	2.96	0.134	-0.22	0.258198889747161	0.22
CG9171	CG1602	2.95	0.134	-0.22	0.258198889747161	0.22
CG9171	mor	2.67	0.134	-0.22	0.258198889747161	0.22
CG9171	Trf	2.65	0.134	-0.22	0.258198889747161	0.22
CG9171	Eip93F	2.44	0.134	-0.22	0.258198889747161	0.22
CG9171	Mio	2.42	0.134	-0.22	0.258198889747161	0.22
CG9171	yem	2.29	0.134	-0.22	0.258198889747161	0.22
CG9171	Lhr	2.24	0.134	-0.22	0.258198889747161	0.22
CG9171	fu2	2.22	0.134	-0.22	0.258198889747161	0.22
CG9171	Atac2	2.2	0.134	-0.22	0.258198889747161	0.22
CG9171	stck	2.2	0.134	-0.22	0.258198889747161	0.22
CG9171	CG12104	2.12	0.134	-0.22	0.258198889747161	0.22
CG9171	NC2beta	2.07	0.134	-0.22	0.258198889747161	0.22
CG9171	Fen1	2.06	0.134	-0.22	0.258198889747161	0.22
CG9171	CG10321	1.94	0.134	-0.22	0.258198889747161	0.22
CG9171	Spt5	1.91	0.134	-0.22	0.258198889747161	0.22
CG9171	CG1792	1.88	0.134	-0.22	0.258198889747161	0.22
CG9171	Kdm4A	1.83	0.134	-0.22	0.258198889747161	0.22
CG9171	e(y)3	1.82	0.134	-0.22	0.258198889747161	0.22
CG9171	dom	1.81	0.134	-0.22	0.258198889747161	0.22
CG9171	lid	1.75	0.134	-0.22	0.258198889747161	0.22
CG9171	Taf8	1.75	0.134	-0.22	0.258198889747161	0.22
CG9171	nvy	1.74	0.134	-0.22	0.258198889747161	0.22
CG9171	CG7818	1.69	0.134	-0.22	0.258198889747161	0.22
CG9171	CG11695	1.67	0.134	-0.22	0.258198889747161	0.22
CG9171	CG3919	1.67	0.134	-0.22	0.258198889747161	0.22
CG9171	sage	1.65	0.134	-0.22	0.258198889747161	0.22
CG7239	CG9215	6.26	0.071	0.53	0.544704779401922	0.63
CG7239	Crc	3.93	0.071	0.53	0.544704779401922	0.63
CG7239	MBD-R2	3.87	0.071	0.53	0.544704779401922	0.63
CG7239	CG30403	3.63	0.071	0.53	0.544704779401922	0.63
CG7239	CG1792	3.43	0.071	0.53	0.544704779401922	0.63
CG7239	az2	3.13	0.071	0.53	0.544704779401922	0.63
CG7239	CTPsyn	2.52	0.071	0.53	0.544704779401922	0.63
CG7239	Mtp	2.4	0.071	0.53	0.544704779401922	0.63
CG7239	CG10904	2.34	0.071	0.53	0.544704779401922	0.63
CG7239	CG44247	2.31	0.071	0.53	0.544704779401922	0.63
CG7239	CG18476	2.28	0.071	0.53	0.544704779401922	0.63
CG7239	CG10321	2.09	0.071	0.53	0.544704779401922	0.63
CG7239	GATAd	2.03	0.071	0.53	0.544704779401922	0.63
CG7239	fu2	1.93	0.071	0.53	0.544704779401922	0.63
CG7239	bs	1.86	0.071	0.53	0.544704779401922	0.63
CG7239	Eip74EF	1.83	0.071	0.53	0.544704779401922	0.63
CG7239	CG5245	1.83	0.071	0.53	0.544704779401922	0.63
CG7239	Chrac-14	1.79	0.071	0.53	0.544704779401922	0.63
CG7239	CG7556	1.79	0.071	0.53	0.544704779401922	0.63
CG7239	caz	1.79	0.071	0.53	0.544704779401922	0.63
CG7239	Mad	1.77	0.071	0.53	0.544704779401922	0.63
CG7239	MED25	1.77	0.071	0.53	0.544704779401922	0.63
CG7239	mxc	1.76	0.071	0.53	0.544704779401922	0.63
CG7239	CG6683	1.68	0.071	0.53	0.544704779401922	0.63
CG7239	esn	1.6	0.071	0.53	0.544704779401922	0.63
CG7239	Ssrp	1.59	0.071	0.53	0.544704779401922	0.63
CG7239	CTCF	1.58	0.071	0.53	0.544704779401922	0.63
CG7239	CG3815	1.54	0.071	0.53	0.544704779401922	0.63
CG7239	msl-3	1.51	0.071	0.53	0.544704779401922	0.63
CG7239	CG14667	1.51	0.071	0.53	0.544704779401922	0.63
TrissinR	Bap55	7.47	0.161	0.27	0.53748384988657	0.49
TrissinR	CG2875	4.34	0.161	0.27	0.53748384988657	0.49
TrissinR	MESR4	3.52	0.161	0.27	0.53748384988657	0.49
TrissinR	CG1024	3.43	0.161	0.27	0.53748384988657	0.49
TrissinR	Lmpt	3.34	0.161	0.27	0.53748384988657	0.49
TrissinR	CG44002	3.19	0.161	0.27	0.53748384988657	0.49
TrissinR	Taf8	2.8	0.161	0.27	0.53748384988657	0.49
TrissinR	ph-p	2.79	0.161	0.27	0.53748384988657	0.49
TrissinR	E(z)	2.7	0.161	0.27	0.53748384988657	0.49
TrissinR	Sox14	2.27	0.161	0.27	0.53748384988657	0.49
TrissinR	CTCF	2.23	0.161	0.27	0.53748384988657	0.49
TrissinR	ush	2.22	0.161	0.27	0.53748384988657	0.49
TrissinR	Mat1	2.15	0.161	0.27	0.53748384988657	0.49
TrissinR	fd68A	2.12	0.161	0.27	0.53748384988657	0.49
TrissinR	esn	1.96	0.161	0.27	0.53748384988657	0.49
TrissinR	nvy	1.96	0.161	0.27	0.53748384988657	0.49
TrissinR	CG1792	1.95	0.161	0.27	0.53748384988657	0.49
TrissinR	CG12162	1.91	0.161	0.27	0.53748384988657	0.49
TrissinR	Kdm2	1.86	0.161	0.27	0.53748384988657	0.49
TrissinR	CG14710	1.84	0.161	0.27	0.53748384988657	0.49
TrissinR	CG8145	1.83	0.161	0.27	0.53748384988657	0.49
TrissinR	pr-set7	1.78	0.161	0.27	0.53748384988657	0.49
TrissinR	CG7818	1.76	0.161	0.27	0.53748384988657	0.49
TrissinR	CG4565	1.76	0.161	0.27	0.53748384988657	0.49
TrissinR	Tbp	1.65	0.161	0.27	0.53748384988657	0.49
TrissinR	CG30020	1.63	0.161	0.27	0.53748384988657	0.49
TrissinR	Opbp	1.63	0.161	0.27	0.53748384988657	0.49
TrissinR	sage	1.61	0.161	0.27	0.53748384988657	0.49
TrissinR	Dip1	1.59	0.161	0.27	0.53748384988657	0.49
TrissinR	CG3313	1.56	0.161	0.27	0.53748384988657	0.49
bchs	CG10631	5.57	0.13	0.6	1	0.64
bchs	Ets97D	5.13	0.13	0.6	1	0.64
bchs	Hr39	4.74	0.13	0.6	1	0.64
bchs	CG32700	4.33	0.13	0.6	1	0.64
bchs	nvy	4.25	0.13	0.6	1	0.64
bchs	CG3815	4.03	0.13	0.6	1	0.64
bchs	ash2	3.14	0.13	0.6	1	0.64
bchs	CG11317	3.07	0.13	0.6	1	0.64
bchs	CG34376	2.99	0.13	0.6	1	0.64
bchs	CG44247	2.91	0.13	0.6	1	0.64
bchs	Ssl1	2.91	0.13	0.6	1	0.64
bchs	TFAM	2.88	0.13	0.6	1	0.64
bchs	E2f2	2.78	0.13	0.6	1	0.64
bchs	CG4360	2.73	0.13	0.6	1	0.64
bchs	Spt5	2.52	0.13	0.6	1	0.64
bchs	CG31510	2.35	0.13	0.6	1	0.64
bchs	ktub	2.32	0.13	0.6	1	0.64
bchs	ERR	2.2	0.13	0.6	1	0.64
bchs	CG6765	2.13	0.13	0.6	1	0.64
bchs	yem	2.05	0.13	0.6	1	0.64
bchs	Slp_D	1.97	0.13	0.6	1	0.64
bchs	Rbf	1.92	0.13	0.6	1	0.64
bchs	CG4820	1.85	0.13	0.6	1	0.64
bchs	Chrac-14	1.82	0.13	0.6	1	0.64
bchs	lid	1.79	0.13	0.6	1	0.64
bchs	CG17802	1.67	0.13	0.6	1	0.64
bchs	Su(z)12	1.67	0.13	0.6	1	0.64
bchs	CG14710	1.62	0.13	0.6	1	0.64
bchs	CG8950	1.59	0.13	0.6	1	0.64
bchs	CG9705	1.59	0.13	0.6	1	0.64
Gpdh	CG2202	6.62	0.252	0.28	0.372104203767625	0.17
Gpdh	CG4565	5.9	0.252	0.28	0.372104203767625	0.17
Gpdh	Bap55	5.81	0.252	0.28	0.372104203767625	0.17
Gpdh	fd68A	5.3	0.252	0.28	0.372104203767625	0.17
Gpdh	Hr39	5.19	0.252	0.28	0.372104203767625	0.17
Gpdh	CG1792	3.89	0.252	0.28	0.372104203767625	0.17
Gpdh	tth	3.76	0.252	0.28	0.372104203767625	0.17
Gpdh	CG6686	3.67	0.252	0.28	0.372104203767625	0.17
Gpdh	Su(var)3-7	3.62	0.252	0.28	0.372104203767625	0.17
Gpdh	CG3815	3.46	0.252	0.28	0.372104203767625	0.17
[truncated: 473,375 more chars]
