## Supplementary material for "Establishment of terminal selector combinations in optic lobe neurons": Annex 3: RFM_SevClustMarkers_P70_non_TSs_TO_Regular_mOPC_results.csv (part 1 of 3)

Features	Top_predictors	%IncMSE	RMSE_TestSet	Cor_TestPreds_TestObs	Best_MCC_TestSetBin_TestSetMM	Best_MCC_Threshold
CG45784	CG14712	6.43	0.202	0.58	0.683130051063973	0.86
CG45784	dwg	6.03	0.202	0.58	0.683130051063973	0.86
CG45784	CG8924	4.91	0.202	0.58	0.683130051063973	0.86
CG45784	CG17328	4.68	0.202	0.58	0.683130051063973	0.86
CG45784	Chrac-14	4.5	0.202	0.58	0.683130051063973	0.86
CG45784	Mrtf	4.23	0.202	0.58	0.683130051063973	0.86
CG45784	CG5953	4.18	0.202	0.58	0.683130051063973	0.86
CG45784	hpo	3.94	0.202	0.58	0.683130051063973	0.86
CG45784	CG11723	3.73	0.202	0.58	0.683130051063973	0.86
CG45784	CG11695	3.57	0.202	0.58	0.683130051063973	0.86
CG45784	hng3	3.42	0.202	0.58	0.683130051063973	0.86
CG45784	CG9215	3.38	0.202	0.58	0.683130051063973	0.86
CG45784	egg	3.19	0.202	0.58	0.683130051063973	0.86
CG45784	Su(var)2-10	3.09	0.202	0.58	0.683130051063973	0.86
CG45784	Pcl	3.02	0.202	0.58	0.683130051063973	0.86
CG45784	TfIIEalpha	2.97	0.202	0.58	0.683130051063973	0.86
CG45784	Hr78	2.96	0.202	0.58	0.683130051063973	0.86
CG45784	CG4820	2.79	0.202	0.58	0.683130051063973	0.86
CG45784	CTCF	2.79	0.202	0.58	0.683130051063973	0.86
CG45784	pita	2.76	0.202	0.58	0.683130051063973	0.86
CG45784	Spt3	2.75	0.202	0.58	0.683130051063973	0.86
CG45784	su(Hw)	2.7	0.202	0.58	0.683130051063973	0.86
CG45784	crm	2.62	0.202	0.58	0.683130051063973	0.86
CG45784	Crc	2.59	0.202	0.58	0.683130051063973	0.86
CG45784	nvy	2.55	0.202	0.58	0.683130051063973	0.86
CG45784	CG10959	2.49	0.202	0.58	0.683130051063973	0.86
CG45784	CG3838	2.47	0.202	0.58	0.683130051063973	0.86
CG45784	CG7928	2.41	0.202	0.58	0.683130051063973	0.86
CG45784	trr	2.39	0.202	0.58	0.683130051063973	0.86
CG45784	CG45071	2.37	0.202	0.58	0.683130051063973	0.86
CG41099	Taf5	5.27	0.074	0.51	0.447213595499958	0.55
CG41099	ERR	4.71	0.074	0.51	0.447213595499958	0.55
CG41099	Lmpt	3.61	0.074	0.51	0.447213595499958	0.55
CG41099	crm	3.53	0.074	0.51	0.447213595499958	0.55
CG41099	l(2)k10201	3.25	0.074	0.51	0.447213595499958	0.55
CG41099	grp	2.8	0.074	0.51	0.447213595499958	0.55
CG41099	Rabex-5	2.3	0.074	0.51	0.447213595499958	0.55
CG41099	CG11695	2.26	0.074	0.51	0.447213595499958	0.55
CG41099	Lpt	2.23	0.074	0.51	0.447213595499958	0.55
CG41099	CG3815	2.21	0.074	0.51	0.447213595499958	0.55
CG41099	mTTF	2.2	0.074	0.51	0.447213595499958	0.55
CG41099	CG13624	2.19	0.074	0.51	0.447213595499958	0.55
CG41099	CG10147	2.04	0.074	0.51	0.447213595499958	0.55
CG41099	CG5196	1.91	0.074	0.51	0.447213595499958	0.55
CG41099	Set2	1.89	0.074	0.51	0.447213595499958	0.55
CG41099	CG2712	1.82	0.074	0.51	0.447213595499958	0.55
CG41099	Rfx	1.75	0.074	0.51	0.447213595499958	0.55
CG41099	CR43670	1.68	0.074	0.51	0.447213595499958	0.55
CG41099	Sox14	1.67	0.074	0.51	0.447213595499958	0.55
CG41099	CG7386	1.66	0.074	0.51	0.447213595499958	0.55
CG41099	Chrac-16	1.64	0.074	0.51	0.447213595499958	0.55
CG41099	CG13894	1.58	0.074	0.51	0.447213595499958	0.55
CG41099	CG7556	1.57	0.074	0.51	0.447213595499958	0.55
CG41099	Dip1	1.55	0.074	0.51	0.447213595499958	0.55
CG41099	lid	1.52	0.074	0.51	0.447213595499958	0.55
CG41099	CG6765	1.46	0.074	0.51	0.447213595499958	0.55
CG41099	ssp	1.45	0.074	0.51	0.447213595499958	0.55
CG41099	CG15073	1.36	0.074	0.51	0.447213595499958	0.55
CG41099	Taf8	1.35	0.074	0.51	0.447213595499958	0.55
CG41099	CG9948	1.31	0.074	0.51	0.447213595499958	0.55
CG42402	dom	5.46	0.375	0.01	0.233549683248457	0.64
CG42402	CG8216	3.88	0.375	0.01	0.233549683248457	0.64
CG42402	mute	3.13	0.375	0.01	0.233549683248457	0.64
CG42402	Su(var)3-7	3.07	0.375	0.01	0.233549683248457	0.64
CG42402	MED17	3	0.375	0.01	0.233549683248457	0.64
CG42402	CG34422	2.75	0.375	0.01	0.233549683248457	0.64
CG42402	CG12659	2.71	0.375	0.01	0.233549683248457	0.64
CG42402	CG4360	2.64	0.375	0.01	0.233549683248457	0.64
CG42402	TH1	2.61	0.375	0.01	0.233549683248457	0.64
CG42402	Brf	2.57	0.375	0.01	0.233549683248457	0.64
CG42402	CG4854	2.43	0.375	0.01	0.233549683248457	0.64
CG42402	esn	2.32	0.375	0.01	0.233549683248457	0.64
CG42402	CG11906	2.17	0.375	0.01	0.233549683248457	0.64
CG42402	Mrtf	2.16	0.375	0.01	0.233549683248457	0.64
CG42402	GATAd	2.15	0.375	0.01	0.233549683248457	0.64
CG42402	ush	2.09	0.375	0.01	0.233549683248457	0.64
CG42402	CG10904	1.93	0.375	0.01	0.233549683248457	0.64
CG42402	CG3919	1.88	0.375	0.01	0.233549683248457	0.64
CG42402	Rbf	1.82	0.375	0.01	0.233549683248457	0.64
CG42402	CG14117	1.8	0.375	0.01	0.233549683248457	0.64
CG42402	Bug22	1.77	0.375	0.01	0.233549683248457	0.64
CG42402	ph-p	1.69	0.375	0.01	0.233549683248457	0.64
CG42402	dalao	1.64	0.375	0.01	0.233549683248457	0.64
CG42402	CR43670	1.6	0.375	0.01	0.233549683248457	0.64
CG42402	CkIIalpha-i1	1.55	0.375	0.01	0.233549683248457	0.64
CG42402	CG2790	1.55	0.375	0.01	0.233549683248457	0.64
CG42402	CG13624	1.54	0.375	0.01	0.233549683248457	0.64
CG42402	Ada2b	1.51	0.375	0.01	0.233549683248457	0.64
CG42402	MED25	1.47	0.375	0.01	0.233549683248457	0.64
CG42402	Spt5	1.41	0.375	0.01	0.233549683248457	0.64
CG9791	CG6163	6.25	0.084	-0.19	0.447213595499958	0.3
CG9791	Rbf	6.03	0.084	-0.19	0.447213595499958	0.3
CG9791	Crc	3.36	0.084	-0.19	0.447213595499958	0.3
CG9791	TFAM	3.14	0.084	-0.19	0.447213595499958	0.3
CG9791	sage	3.04	0.084	-0.19	0.447213595499958	0.3
CG9791	CG11906	2.9	0.084	-0.19	0.447213595499958	0.3
CG9791	MED7	2.82	0.084	-0.19	0.447213595499958	0.3
CG9791	yem	2.62	0.084	-0.19	0.447213595499958	0.3
CG9791	Dh44-R2	2.56	0.084	-0.19	0.447213595499958	0.3
CG9791	Meics	2.3	0.084	-0.19	0.447213595499958	0.3
CG9791	Hr96	2.29	0.084	-0.19	0.447213595499958	0.3
CG9791	schlank	2.23	0.084	-0.19	0.447213595499958	0.3
CG9791	pad	2.15	0.084	-0.19	0.447213595499958	0.3
CG9791	e(y)1	2.15	0.084	-0.19	0.447213595499958	0.3
CG9791	pzg	2.12	0.084	-0.19	0.447213595499958	0.3
CG9791	Chrac-16	2.1	0.084	-0.19	0.447213595499958	0.3
CG9791	CG12219	2.04	0.084	-0.19	0.447213595499958	0.3
CG9791	gce	2.02	0.084	-0.19	0.447213595499958	0.3
CG9791	CG11723	1.96	0.084	-0.19	0.447213595499958	0.3
CG9791	CG12267	1.86	0.084	-0.19	0.447213595499958	0.3
CG9791	CG11398	1.81	0.084	-0.19	0.447213595499958	0.3
CG9791	lin-28	1.77	0.084	-0.19	0.447213595499958	0.3
CG9791	ppl	1.74	0.084	-0.19	0.447213595499958	0.3
CG9791	Lhr	1.73	0.084	-0.19	0.447213595499958	0.3
CG9791	CG2202	1.69	0.084	-0.19	0.447213595499958	0.3
CG9791	CG1603	1.62	0.084	-0.19	0.447213595499958	0.3
CG9791	CG4360	1.62	0.084	-0.19	0.447213595499958	0.3
CG9791	CG12659	1.61	0.084	-0.19	0.447213595499958	0.3
CG9791	Mio	1.59	0.084	-0.19	0.447213595499958	0.3
CG9791	M1BP	1.55	0.084	-0.19	0.447213595499958	0.3
CR44922	CG12236	9.1	0.134	0.56	1	0.85
CR44922	CG13123	8.85	0.134	0.56	1	0.85
CR44922	Kdm4A	8.23	0.134	0.56	1	0.85
CR44922	CG44002	5.72	0.134	0.56	1	0.85
CR44922	Hth	5.09	0.134	0.56	1	0.85
CR44922	her	5.07	0.134	0.56	1	0.85
CR44922	Dip1	5.02	0.134	0.56	1	0.85
CR44922	CG14667	4.49	0.134	0.56	1	0.85
CR44922	CG4360	4.08	0.134	0.56	1	0.85
CR44922	stc	3.3	0.134	0.56	1	0.85
CR44922	Ada2b	3.27	0.134	0.56	1	0.85
CR44922	CG44247	3.16	0.134	0.56	1	0.85
CR44922	l(2)k10201	3.14	0.134	0.56	1	0.85
CR44922	CG10147	2.57	0.134	0.56	1	0.85
CR44922	CG6765	2.56	0.134	0.56	1	0.85
CR44922	CG12162	2.54	0.134	0.56	1	0.85
CR44922	CR43671	2.5	0.134	0.56	1	0.85
CR44922	zf30C	2.44	0.134	0.56	1	0.85
CR44922	Eip93F	2.43	0.134	0.56	1	0.85
CR44922	CG32982	2.39	0.134	0.56	1	0.85
CR44922	esn	2.31	0.134	0.56	1	0.85
CR44922	CG8216	2.29	0.134	0.56	1	0.85
CR44922	Snr1	2.25	0.134	0.56	1	0.85
CR44922	Iswi	2.23	0.134	0.56	1	0.85
CR44922	CG34422	2.2	0.134	0.56	1	0.85
CR44922	HP1c	2.19	0.134	0.56	1	0.85
CR44922	Mef2	2.08	0.134	0.56	1	0.85
CR44922	ph-p	2.08	0.134	0.56	1	0.85
CR44922	spt4	2.06	0.134	0.56	1	0.85
CR44922	CG2712	2.02	0.134	0.56	1	0.85
CG14646	trem	10.85	0.103	-0.25	0.227710017021324	0.18
CG14646	Hr96	7.23	0.103	-0.25	0.227710017021324	0.18
CG14646	CG3838	7.17	0.103	-0.25	0.227710017021324	0.18
CG14646	Side	4.49	0.103	-0.25	0.227710017021324	0.18
CG14646	CG10321	3.28	0.103	-0.25	0.227710017021324	0.18
CG14646	spt4	3.27	0.103	-0.25	0.227710017021324	0.18
CG14646	Mef2	3.2	0.103	-0.25	0.227710017021324	0.18
CG14646	CG12155	3.19	0.103	-0.25	0.227710017021324	0.18
CG14646	zf30C	3.08	0.103	-0.25	0.227710017021324	0.18
CG14646	Tfb1	2.82	0.103	-0.25	0.227710017021324	0.18
CG14646	CG6254	2.8	0.103	-0.25	0.227710017021324	0.18
CG14646	CG3815	2.78	0.103	-0.25	0.227710017021324	0.18
CG14646	CG12659	2.57	0.103	-0.25	0.227710017021324	0.18
CG14646	CG13123	2.26	0.103	-0.25	0.227710017021324	0.18
CG14646	NELF-B	2.26	0.103	-0.25	0.227710017021324	0.18
CG14646	Spt5	2.22	0.103	-0.25	0.227710017021324	0.18
CG14646	CG14710	2.2	0.103	-0.25	0.227710017021324	0.18
CG14646	e(y)1	2.12	0.103	-0.25	0.227710017021324	0.18
CG14646	CG7556	1.97	0.103	-0.25	0.227710017021324	0.18
CG14646	CG15514	1.89	0.103	-0.25	0.227710017021324	0.18
CG14646	Dip1	1.86	0.103	-0.25	0.227710017021324	0.18
CG14646	CG44247	1.79	0.103	-0.25	0.227710017021324	0.18
CG14646	Meics	1.69	0.103	-0.25	0.227710017021324	0.18
CG14646	Ssrp	1.63	0.103	-0.25	0.227710017021324	0.18
CG14646	CG17186	1.6	0.103	-0.25	0.227710017021324	0.18
CG14646	Mad	1.6	0.103	-0.25	0.227710017021324	0.18
CG14646	Dh44-R2	1.58	0.103	-0.25	0.227710017021324	0.18
CG14646	Mio	1.57	0.103	-0.25	0.227710017021324	0.18
CG14646	Hmr	1.56	0.103	-0.25	0.227710017021324	0.18
CG14646	CG33213	1.52	0.103	-0.25	0.227710017021324	0.18
CG34112	TFAM	5.91	0.062	0.49	0.333333333333333	0.31
CG34112	CG5196	5.73	0.062	0.49	0.333333333333333	0.31
CG34112	CG17359	5.16	0.062	0.49	0.333333333333333	0.31
CG34112	CG2790	4.84	0.062	0.49	0.333333333333333	0.31
CG34112	RpIII128	4.12	0.062	0.49	0.333333333333333	0.31
CG34112	MESR4	3.86	0.062	0.49	0.333333333333333	0.31
CG34112	mor	3.52	0.062	0.49	0.333333333333333	0.31
CG34112	row	3.2	0.062	0.49	0.333333333333333	0.31
CG34112	Mad	2.94	0.062	0.49	0.333333333333333	0.31
CG34112	Ssl1	2.88	0.062	0.49	0.333333333333333	0.31
CG34112	trem	2.67	0.062	0.49	0.333333333333333	0.31
CG34112	mld	2.45	0.062	0.49	0.333333333333333	0.31
CG34112	CG15073	2.39	0.062	0.49	0.333333333333333	0.31
CG34112	CG2116	2.37	0.062	0.49	0.333333333333333	0.31
CG34112	CG3919	2.33	0.062	0.49	0.333333333333333	0.31
CG34112	pad	2.31	0.062	0.49	0.333333333333333	0.31
CG34112	CG1602	2.25	0.062	0.49	0.333333333333333	0.31
CG34112	CG14710	2.24	0.062	0.49	0.333333333333333	0.31
CG34112	CG12236	2.21	0.062	0.49	0.333333333333333	0.31
CG34112	Su(z)2	2.14	0.062	0.49	0.333333333333333	0.31
CG34112	polybromo	2.12	0.062	0.49	0.333333333333333	0.31
CG34112	MBD-R2	1.99	0.062	0.49	0.333333333333333	0.31
CG34112	CG1603	1.97	0.062	0.49	0.333333333333333	0.31
CG34112	Kdm4A	1.95	0.062	0.49	0.333333333333333	0.31
CG34112	ktub	1.93	0.062	0.49	0.333333333333333	0.31
CG34112	Sox14	1.93	0.062	0.49	0.333333333333333	0.31
CG34112	CG2875	1.9	0.062	0.49	0.333333333333333	0.31
CG34112	Hmg-2	1.88	0.062	0.49	0.333333333333333	0.31
CG34112	egg	1.72	0.062	0.49	0.333333333333333	0.31
CG34112	Crc	1.67	0.062	0.49	0.333333333333333	0.31
CG31522	Crc	6.56	0.274	0.35	0.333333333333333	0.62
CG31522	CG6765	4.6	0.274	0.35	0.333333333333333	0.62
CG31522	ph-p	3.91	0.274	0.35	0.333333333333333	0.62
CG31522	CG10147	3.41	0.274	0.35	0.333333333333333	0.62
CG31522	CkIIalpha-i1	3.16	0.274	0.35	0.333333333333333	0.62
CG31522	CTCF	2.95	0.274	0.35	0.333333333333333	0.62
CG31522	E2f1	2.84	0.274	0.35	0.333333333333333	0.62
CG31522	grp	2.73	0.274	0.35	0.333333333333333	0.62
CG31522	CG17361	2.72	0.274	0.35	0.333333333333333	0.62
CG31522	Ssl1	2.61	0.274	0.35	0.333333333333333	0.62
CG31522	CG11456	2.52	0.274	0.35	0.333333333333333	0.62
CG31522	Pcl	2.52	0.274	0.35	0.333333333333333	0.62
CG31522	CG10321	2.39	0.274	0.35	0.333333333333333	0.62
CG31522	Trf	2.34	0.274	0.35	0.333333333333333	0.62
CG31522	Hbn_Opa_Slp	2.26	0.274	0.35	0.333333333333333	0.62
CG31522	CG2712	2.2	0.274	0.35	0.333333333333333	0.62
CG31522	bon	2.2	0.274	0.35	0.333333333333333	0.62
CG31522	lid	2.14	0.274	0.35	0.333333333333333	0.62
CG31522	crm	2.12	0.274	0.35	0.333333333333333	0.62
CG31522	CG8216	2.05	0.274	0.35	0.333333333333333	0.62
CG31522	lilli	2.01	0.274	0.35	0.333333333333333	0.62
CG31522	TfIIEalpha	1.99	0.274	0.35	0.333333333333333	0.62
CG31522	Atac1	1.99	0.274	0.35	0.333333333333333	0.62
CG31522	CG6683	1.91	0.274	0.35	0.333333333333333	0.62
CG31522	CG7386	1.88	0.274	0.35	0.333333333333333	0.62
CG31522	CG14712	1.88	0.274	0.35	0.333333333333333	0.62
CG31522	e(y)3	1.87	0.274	0.35	0.333333333333333	0.62
CG31522	wdn	1.79	0.274	0.35	0.333333333333333	0.62
CG31522	CG10959	1.72	0.274	0.35	0.333333333333333	0.62
CG31522	fu2	1.72	0.274	0.35	0.333333333333333	0.62
CG34357	CG11906	4.25	0.141	0.35	0.333333333333333	0.44
CG34357	Pbp95	4.11	0.141	0.35	0.333333333333333	0.44
CG34357	e(y)1	3.8	0.141	0.35	0.333333333333333	0.44
CG34357	Rfx	3.76	0.141	0.35	0.333333333333333	0.44
CG34357	Hr38	3.53	0.141	0.35	0.333333333333333	0.44
CG34357	CG34376	3.16	0.141	0.35	0.333333333333333	0.44
CG34357	mxc	3.08	0.141	0.35	0.333333333333333	0.44
CG34357	CG30403	2.53	0.141	0.35	0.333333333333333	0.44
CG34357	CG5953	2.5	0.141	0.35	0.333333333333333	0.44
CG34357	Hr96	2.38	0.141	0.35	0.333333333333333	0.44
CG34357	CTPsyn	2.24	0.141	0.35	0.333333333333333	0.44
CG34357	Dref	1.87	0.141	0.35	0.333333333333333	0.44
CG34357	Kdm4A	1.83	0.141	0.35	0.333333333333333	0.44
CG34357	Cdk8	1.79	0.141	0.35	0.333333333333333	0.44
CG34357	Mat1	1.76	0.141	0.35	0.333333333333333	0.44
CG34357	CG10959	1.75	0.141	0.35	0.333333333333333	0.44
CG34357	Opbp	1.72	0.141	0.35	0.333333333333333	0.44
CG34357	CG7556	1.65	0.141	0.35	0.333333333333333	0.44
CG34357	pad	1.64	0.141	0.35	0.333333333333333	0.44
CG34357	CG6276	1.63	0.141	0.35	0.333333333333333	0.44
CG34357	hng3	1.62	0.141	0.35	0.333333333333333	0.44
CG34357	NC2beta	1.6	0.141	0.35	0.333333333333333	0.44
CG34357	CG14712	1.55	0.141	0.35	0.333333333333333	0.44
CG34357	CG12155	1.54	0.141	0.35	0.333333333333333	0.44
CG34357	RpII33	1.49	0.141	0.35	0.333333333333333	0.44
CG34357	Fen1	1.48	0.141	0.35	0.333333333333333	0.44
CG34357	CG31510	1.48	0.141	0.35	0.333333333333333	0.44
CG34357	CG7518	1.43	0.141	0.35	0.333333333333333	0.44
CG34357	Crc	1.41	0.141	0.35	0.333333333333333	0.44
CG34357	CG4854	1.41	0.141	0.35	0.333333333333333	0.44
CR44317	Erm_Ey	10.12	0.195	0.39	0.683130051063973	0.69
CR44317	CG13894	5.74	0.195	0.39	0.683130051063973	0.69
CR44317	CG6686	3.89	0.195	0.39	0.683130051063973	0.69
CR44317	Trl	3.66	0.195	0.39	0.683130051063973	0.69
CR44317	Rfx	3.23	0.195	0.39	0.683130051063973	0.69
CR44317	gce	3.18	0.195	0.39	0.683130051063973	0.69
CR44317	ssp	2.79	0.195	0.39	0.683130051063973	0.69
CR44317	Mtp	2.64	0.195	0.39	0.683130051063973	0.69
CR44317	Snr1	2.42	0.195	0.39	0.683130051063973	0.69
CR44317	CG5953	2.12	0.195	0.39	0.683130051063973	0.69
CR44317	CG4820	2	0.195	0.39	0.683130051063973	0.69
CR44317	Asciz	1.93	0.195	0.39	0.683130051063973	0.69
CR44317	MED17	1.83	0.195	0.39	0.683130051063973	0.69
CR44317	CG2790	1.82	0.195	0.39	0.683130051063973	0.69
CR44317	TfIIEalpha	1.75	0.195	0.39	0.683130051063973	0.69
CR44317	CG44002	1.74	0.195	0.39	0.683130051063973	0.69
CR44317	Chrac-14	1.74	0.195	0.39	0.683130051063973	0.69
CR44317	CG44247	1.73	0.195	0.39	0.683130051063973	0.69
CR44317	MED4	1.64	0.195	0.39	0.683130051063973	0.69
CR44317	CG8388	1.62	0.195	0.39	0.683130051063973	0.69
CR44317	Kdm2	1.58	0.195	0.39	0.683130051063973	0.69
CR44317	CG11696	1.49	0.195	0.39	0.683130051063973	0.69
CR44317	CG12659	1.49	0.195	0.39	0.683130051063973	0.69
CR44317	Eip93F	1.48	0.195	0.39	0.683130051063973	0.69
CR44317	trr	1.45	0.195	0.39	0.683130051063973	0.69
CR44317	CG13775	1.45	0.195	0.39	0.683130051063973	0.69
CR44317	E(z)	1.43	0.195	0.39	0.683130051063973	0.69
CR44317	CG33213	1.38	0.195	0.39	0.683130051063973	0.69
CR44317	Elp3	1.38	0.195	0.39	0.683130051063973	0.69
CR44317	Sox14	1.33	0.195	0.39	0.683130051063973	0.69
5-HT2A	CG4360	4.09	0.441	-0.25	0.0975900072948533	0.01
5-HT2A	Side	3.15	0.441	-0.25	0.0975900072948533	0.01
5-HT2A	CG3815	2.98	0.441	-0.25	0.0975900072948533	0.01
5-HT2A	CG6686	2.55	0.441	-0.25	0.0975900072948533	0.01
5-HT2A	Atac1	2.41	0.441	-0.25	0.0975900072948533	0.01
5-HT2A	Max	2.36	0.441	-0.25	0.0975900072948533	0.01
5-HT2A	spt4	2.14	0.441	-0.25	0.0975900072948533	0.01
5-HT2A	cyc	2.08	0.441	-0.25	0.0975900072948533	0.01
5-HT2A	CG10147	2.04	0.441	-0.25	0.0975900072948533	0.01
5-HT2A	tio	1.91	0.441	-0.25	0.0975900072948533	0.01
5-HT2A	l(2)k10201	1.89	0.441	-0.25	0.0975900072948533	0.01
5-HT2A	CG32700	1.86	0.441	-0.25	0.0975900072948533	0.01
5-HT2A	CG6276	1.86	0.441	-0.25	0.0975900072948533	0.01
5-HT2A	ERR	1.79	0.441	-0.25	0.0975900072948533	0.01
5-HT2A	CG10979	1.78	0.441	-0.25	0.0975900072948533	0.01
5-HT2A	Fen1	1.76	0.441	-0.25	0.0975900072948533	0.01
5-HT2A	dbr	1.7	0.441	-0.25	0.0975900072948533	0.01
5-HT2A	Crc	1.62	0.441	-0.25	0.0975900072948533	0.01
5-HT2A	pita	1.61	0.441	-0.25	0.0975900072948533	0.01
5-HT2A	CG5180	1.6	0.441	-0.25	0.0975900072948533	0.01
5-HT2A	CG4424	1.6	0.441	-0.25	0.0975900072948533	0.01
5-HT2A	Eip93F	1.53	0.441	-0.25	0.0975900072948533	0.01
5-HT2A	CG2202	1.48	0.441	-0.25	0.0975900072948533	0.01
5-HT2A	phol	1.45	0.441	-0.25	0.0975900072948533	0.01
5-HT2A	CG7839	1.44	0.441	-0.25	0.0975900072948533	0.01
5-HT2A	E2f1	1.43	0.441	-0.25	0.0975900072948533	0.01
5-HT2A	Ravus	1.4	0.441	-0.25	0.0975900072948533	0.01
5-HT2A	CG12162	1.35	0.441	-0.25	0.0975900072948533	0.01
5-HT2A	CG12236	1.28	0.441	-0.25	0.0975900072948533	0.01
5-HT2A	CG17802	1.28	0.441	-0.25	0.0975900072948533	0.01
CG43427	Bx	7.88	0.211	0.28	0.258198889747161	0.41
CG43427	CG10209	5.69	0.211	0.28	0.258198889747161	0.41
CG43427	tara	4.3	0.211	0.28	0.258198889747161	0.41
CG43427	CG31510	4.13	0.211	0.28	0.258198889747161	0.41
CG43427	NELF-B	3.84	0.211	0.28	0.258198889747161	0.41
CG43427	lid	3.43	0.211	0.28	0.258198889747161	0.41
CG43427	Kdm2	3.35	0.211	0.28	0.258198889747161	0.41
CG43427	CG14712	3.16	0.211	0.28	0.258198889747161	0.41
CG43427	CG9948	3.13	0.211	0.28	0.258198889747161	0.41
CG43427	Cdk8	2.9	0.211	0.28	0.258198889747161	0.41
CG43427	trem	2.86	0.211	0.28	0.258198889747161	0.41
CG43427	CG13123	2.77	0.211	0.28	0.258198889747161	0.41
CG43427	CG4936	2.74	0.211	0.28	0.258198889747161	0.41
CG43427	CG4360	2.57	0.211	0.28	0.258198889747161	0.41
CG43427	wdn	2.5	0.211	0.28	0.258198889747161	0.41
CG43427	Lmpt	2.5	0.211	0.28	0.258198889747161	0.41
CG43427	cyc	2.37	0.211	0.28	0.258198889747161	0.41
CG43427	CR43671	2.37	0.211	0.28	0.258198889747161	0.41
CG43427	CG32982	2.31	0.211	0.28	0.258198889747161	0.41
CG43427	l(2)k10201	2.3	0.211	0.28	0.258198889747161	0.41
CG43427	stck	1.89	0.211	0.28	0.258198889747161	0.41
CG43427	CG5180	1.84	0.211	0.28	0.258198889747161	0.41
CG43427	MBD-R2	1.83	0.211	0.28	0.258198889747161	0.41
CG43427	CG1603	1.8	0.211	0.28	0.258198889747161	0.41
CG43427	ktub	1.76	0.211	0.28	0.258198889747161	0.41
CG43427	Tfb1	1.75	0.211	0.28	0.258198889747161	0.41
CG43427	CG1024	1.74	0.211	0.28	0.258198889747161	0.41
CG43427	Bap55	1.71	0.211	0.28	0.258198889747161	0.41
CG43427	bon	1.69	0.211	0.28	0.258198889747161	0.41
CG43427	Taf8	1.68	0.211	0.28	0.258198889747161	0.41
atms	stck	7.32	0.133	0.73	1	0.6
atms	CG11456	6.42	0.133	0.73	1	0.6
atms	CG12236	5.51	0.133	0.73	1	0.6
atms	mTTF	4.21	0.133	0.73	1	0.6
atms	CG17361	4.19	0.133	0.73	1	0.6
atms	Spt3	3.58	0.133	0.73	1	0.6
atms	CG6686	3.29	0.133	0.73	1	0.6
atms	Taf8	3.12	0.133	0.73	1	0.6
atms	CG17186	2.82	0.133	0.73	1	0.6
atms	CG5953	2.8	0.133	0.73	1	0.6
atms	MRG15	2.53	0.133	0.73	1	0.6
atms	CG31510	2.5	0.133	0.73	1	0.6
atms	Hmr	2.46	0.133	0.73	1	0.6
atms	CG6683	2.46	0.133	0.73	1	0.6
atms	Su(var)2-10	2.4	0.133	0.73	1	0.6
atms	CG8216	2.19	0.133	0.73	1	0.6
atms	Mio	2.15	0.133	0.73	1	0.6
atms	CG5180	2.05	0.133	0.73	1	0.6
atms	Chrac-14	2.01	0.133	0.73	1	0.6
atms	CG18476	1.99	0.133	0.73	1	0.6
atms	CG12162	1.96	0.133	0.73	1	0.6
atms	E2f2	1.95	0.133	0.73	1	0.6
atms	ppl	1.94	0.133	0.73	1	0.6
atms	Rfx	1.91	0.133	0.73	1	0.6
atms	mute	1.88	0.133	0.73	1	0.6
atms	ph-p	1.84	0.133	0.73	1	0.6
atms	Eip74EF	1.81	0.133	0.73	1	0.6
atms	Tfb1	1.81	0.133	0.73	1	0.6
atms	Cdk8	1.8	0.133	0.73	1	0.6
atms	crm	1.77	0.133	0.73	1	0.6
CG44098	Hr38	6.42	0.242	0.12	0.0975900072948533	0.04
CG44098	MRG15	6.16	0.242	0.12	0.0975900072948533	0.04
CG44098	ash2	5.25	0.242	0.12	0.0975900072948533	0.04
CG44098	CG7745	4.3	0.242	0.12	0.0975900072948533	0.04
CG44098	e(y)3	3.61	0.242	0.12	0.0975900072948533	0.04
CG44098	CG3919	3.28	0.242	0.12	0.0975900072948533	0.04
CG44098	ssp	3.23	0.242	0.12	0.0975900072948533	0.04
CG44098	dbr	2.82	0.242	0.12	0.0975900072948533	0.04
CG44098	esn	2.75	0.242	0.12	0.0975900072948533	0.04
CG44098	Sry-delta	2.57	0.242	0.12	0.0975900072948533	0.04
CG44098	ppl	2.41	0.242	0.12	0.0975900072948533	0.04
CG44098	ktub	2.29	0.242	0.12	0.0975900072948533	0.04
CG44098	CG11560	2.11	0.242	0.12	0.0975900072948533	0.04
CG44098	Chrac-14	2.02	0.242	0.12	0.0975900072948533	0.04
CG44098	ph-p	2	0.242	0.12	0.0975900072948533	0.04
CG44098	Lmpt	1.96	0.242	0.12	0.0975900072948533	0.04
CG44098	row	1.85	0.242	0.12	0.0975900072948533	0.04
CG44098	Taf5	1.85	0.242	0.12	0.0975900072948533	0.04
CG44098	az2	1.85	0.242	0.12	0.0975900072948533	0.04
CG44098	CG8950	1.79	0.242	0.12	0.0975900072948533	0.04
CG44098	CG2202	1.79	0.242	0.12	0.0975900072948533	0.04
CG44098	tara	1.71	0.242	0.12	0.0975900072948533	0.04
CG44098	CG12155	1.7	0.242	0.12	0.0975900072948533	0.04
CG44098	mamo	1.7	0.242	0.12	0.0975900072948533	0.04
CG44098	Max	1.69	0.242	0.12	0.0975900072948533	0.04
CG44098	CG8765	1.69	0.242	0.12	0.0975900072948533	0.04
CG44098	CG7785	1.67	0.242	0.12	0.0975900072948533	0.04
CG44098	Su(z)2	1.64	0.242	0.12	0.0975900072948533	0.04
CG44098	caz	1.57	0.242	0.12	0.0975900072948533	0.04
CG44098	CG33213	1.54	0.242	0.12	0.0975900072948533	0.04
Hus1-like	pad	10.27	0.095	0.83	0.462250163521024	0.69
Hus1-like	Mes4	5.64	0.095	0.83	0.462250163521024	0.69
Hus1-like	Chrac-16	4.25	0.095	0.83	0.462250163521024	0.69
Hus1-like	dwg	4.14	0.095	0.83	0.462250163521024	0.69
Hus1-like	RpIII128	3.93	0.095	0.83	0.462250163521024	0.69
Hus1-like	Iswi	3.8	0.095	0.83	0.462250163521024	0.69
Hus1-like	pr-set7	3.45	0.095	0.83	0.462250163521024	0.69
Hus1-like	CG6272	3.44	0.095	0.83	0.462250163521024	0.69
Hus1-like	CG8924	3.39	0.095	0.83	0.462250163521024	0.69
Hus1-like	NELF-B	3.15	0.095	0.83	0.462250163521024	0.69
Hus1-like	CG12155	2.86	0.095	0.83	0.462250163521024	0.69
Hus1-like	CR43671	2.68	0.095	0.83	0.462250163521024	0.69
Hus1-like	trem	2.65	0.095	0.83	0.462250163521024	0.69
Hus1-like	CkIIalpha-i1	2.5	0.095	0.83	0.462250163521024	0.69
Hus1-like	CG7745	2.47	0.095	0.83	0.462250163521024	0.69
Hus1-like	CG3815	2.34	0.095	0.83	0.462250163521024	0.69
Hus1-like	Cp190	2.25	0.095	0.83	0.462250163521024	0.69
Hus1-like	CG9705	2.14	0.095	0.83	0.462250163521024	0.69
Hus1-like	CG2116	2	0.095	0.83	0.462250163521024	0.69
Hus1-like	CG4936	1.94	0.095	0.83	0.462250163521024	0.69
Hus1-like	hpo	1.91	0.095	0.83	0.462250163521024	0.69
Hus1-like	dbr	1.91	0.095	0.83	0.462250163521024	0.69
Hus1-like	CG10904	1.89	0.095	0.83	0.462250163521024	0.69
Hus1-like	MED15	1.75	0.095	0.83	0.462250163521024	0.69
Hus1-like	dom	1.74	0.095	0.83	0.462250163521024	0.69
Hus1-like	MRG15	1.73	0.095	0.83	0.462250163521024	0.69
Hus1-like	schlank	1.7	0.095	0.83	0.462250163521024	0.69
Hus1-like	msl-3	1.69	0.095	0.83	0.462250163521024	0.69
Hus1-like	CG11695	1.67	0.095	0.83	0.462250163521024	0.69
Hus1-like	CG13894	1.64	0.095	0.83	0.462250163521024	0.69
CG1129	jing	4.22	0.159	0.05	0.227710017021324	0.19
CG1129	CG10959	3.27	0.159	0.05	0.227710017021324	0.19
CG1129	CG11906	3.26	0.159	0.05	0.227710017021324	0.19
CG1129	Su(z)2	3.05	0.159	0.05	0.227710017021324	0.19
CG1129	yem	3.03	0.159	0.05	0.227710017021324	0.19
CG1129	CG9305	2.87	0.159	0.05	0.227710017021324	0.19
CG1129	Mio	2.71	0.159	0.05	0.227710017021324	0.19
CG1129	CG34422	2.65	0.159	0.05	0.227710017021324	0.19
CG1129	mor	2.43	0.159	0.05	0.227710017021324	0.19
CG1129	MED15	2.32	0.159	0.05	0.227710017021324	0.19
CG1129	CG8281	2.26	0.159	0.05	0.227710017021324	0.19
CG1129	pr-set7	2.21	0.159	0.05	0.227710017021324	0.19
CG1129	CR43670	2.2	0.159	0.05	0.227710017021324	0.19
CG1129	Side	2	0.159	0.05	0.227710017021324	0.19
CG1129	GATAd	1.98	0.159	0.05	0.227710017021324	0.19
CG1129	Hmr	1.98	0.159	0.05	0.227710017021324	0.19
CG1129	CG5245	1.97	0.159	0.05	0.227710017021324	0.19
CG1129	Dad	1.96	0.159	0.05	0.227710017021324	0.19
CG1129	Taf8	1.93	0.159	0.05	0.227710017021324	0.19
CG1129	Ssrp	1.9	0.159	0.05	0.227710017021324	0.19
CG1129	ph-p	1.83	0.159	0.05	0.227710017021324	0.19
CG1129	CG8765	1.82	0.159	0.05	0.227710017021324	0.19
CG1129	schlank	1.79	0.159	0.05	0.227710017021324	0.19
CG1129	CG1792	1.73	0.159	0.05	0.227710017021324	0.19
CG1129	CTCF	1.73	0.159	0.05	0.227710017021324	0.19
CG1129	cyc	1.67	0.159	0.05	0.227710017021324	0.19
CG1129	CG8950	1.66	0.159	0.05	0.227710017021324	0.19
CG1129	MED7	1.66	0.159	0.05	0.227710017021324	0.19
CG1129	Cdk8	1.66	0.159	0.05	0.227710017021324	0.19
CG1129	CG12104	1.64	0.159	0.05	0.227710017021324	0.19
Gnf1	CG4360	12.89	0.069	0.21	0.333333333333333	0.7
Gnf1	CG4854	5.3	0.069	0.21	0.333333333333333	0.7
Gnf1	ash2	4.27	0.069	0.21	0.333333333333333	0.7
Gnf1	Tfb1	3.78	0.069	0.21	0.333333333333333	0.7
Gnf1	bs	3.72	0.069	0.21	0.333333333333333	0.7
Gnf1	CG3065	3.44	0.069	0.21	0.333333333333333	0.7
Gnf1	Mrtf	3.06	0.069	0.21	0.333333333333333	0.7
Gnf1	CG1647	2.83	0.069	0.21	0.333333333333333	0.7
Gnf1	sage	2.78	0.069	0.21	0.333333333333333	0.7
Gnf1	MESR4	2.68	0.069	0.21	0.333333333333333	0.7
Gnf1	CG7818	2.62	0.069	0.21	0.333333333333333	0.7
Gnf1	row	2.19	0.069	0.21	0.333333333333333	0.7
Gnf1	CG34376	2.18	0.069	0.21	0.333333333333333	0.7
Gnf1	Spt5	2.18	0.069	0.21	0.333333333333333	0.7
Gnf1	CG1965	2.11	0.069	0.21	0.333333333333333	0.7
Gnf1	CG31224	2.08	0.069	0.21	0.333333333333333	0.7
Gnf1	Ravus	2.04	0.069	0.21	0.333333333333333	0.7
Gnf1	lilli	2.03	0.069	0.21	0.333333333333333	0.7
Gnf1	Dref	2	0.069	0.21	0.333333333333333	0.7
Gnf1	mute	1.91	0.069	0.21	0.333333333333333	0.7
Gnf1	fd68A	1.91	0.069	0.21	0.333333333333333	0.7
Gnf1	CG11317	1.91	0.069	0.21	0.333333333333333	0.7
Gnf1	dalao	1.9	0.069	0.21	0.333333333333333	0.7
Gnf1	Su(var)3-7	1.88	0.069	0.21	0.333333333333333	0.7
Gnf1	CG6765	1.82	0.069	0.21	0.333333333333333	0.7
Gnf1	CG33213	1.76	0.069	0.21	0.333333333333333	0.7
Gnf1	Slp_D	1.71	0.069	0.21	0.333333333333333	0.7
Gnf1	CG15011	1.64	0.069	0.21	0.333333333333333	0.7
Gnf1	Su(var)2-HP2	1.61	0.069	0.21	0.333333333333333	0.7
Gnf1	CG32264	1.57	0.069	0.21	0.333333333333333	0.7
CG2016	Eip93F	7.22	1.128	0.04	0.258198889747161	0.39
CG2016	CG33213	4.74	1.128	0.04	0.258198889747161	0.39
CG2016	Dad	3.39	1.128	0.04	0.258198889747161	0.39
CG2016	dalao	3.08	1.128	0.04	0.258198889747161	0.39
CG2016	CG10321	2.96	1.128	0.04	0.258198889747161	0.39
CG2016	phol	2.91	1.128	0.04	0.258198889747161	0.39
CG2016	GATAd	2.88	1.128	0.04	0.258198889747161	0.39
CG2016	MED15	2.86	1.128	0.04	0.258198889747161	0.39
CG2016	grp	2.79	1.128	0.04	0.258198889747161	0.39
CG2016	Crc	2.77	1.128	0.04	0.258198889747161	0.39
CG2016	CG8765	2.56	1.128	0.04	0.258198889747161	0.39
CG2016	Bx	2.55	1.128	0.04	0.258198889747161	0.39
CG2016	CG3847	2.41	1.128	0.04	0.258198889747161	0.39
CG2016	CG18265	2.25	1.128	0.04	0.258198889747161	0.39
CG2016	CG1602	2.25	1.128	0.04	0.258198889747161	0.39
CG2016	Lhr	2.12	1.128	0.04	0.258198889747161	0.39
CG2016	CG12659	2.06	1.128	0.04	0.258198889747161	0.39
CG2016	az2	2.05	1.128	0.04	0.258198889747161	0.39
CG2016	CG3919	2.01	1.128	0.04	0.258198889747161	0.39
CG2016	jing	1.98	1.128	0.04	0.258198889747161	0.39
CG2016	CR43670	1.96	1.128	0.04	0.258198889747161	0.39
CG2016	Fen1	1.82	1.128	0.04	0.258198889747161	0.39
CG2016	Lpt	1.72	1.128	0.04	0.258198889747161	0.39
CG2016	Bap55	1.69	1.128	0.04	0.258198889747161	0.39
CG2016	CG8924	1.65	1.128	0.04	0.258198889747161	0.39
CG2016	CG15514	1.62	1.128	0.04	0.258198889747161	0.39
CG2016	Hr96	1.61	1.128	0.04	0.258198889747161	0.39
CG2016	Sox14	1.6	1.128	0.04	0.258198889747161	0.39
CG2016	Eip74EF	1.53	1.128	0.04	0.258198889747161	0.39
CG2016	CG11906	1.53	1.128	0.04	0.258198889747161	0.39
corto	Mtp	8.18	0.296	0.68	1	0.69
corto	caz	8.14	0.296	0.68	1	0.69
corto	Crc	6.6	0.296	0.68	1	0.69
corto	grp	5.91	0.296	0.68	1	0.69
corto	TH1	3.24	0.296	0.68	1	0.69
corto	CG14667	3.23	0.296	0.68	1	0.69
corto	Hr39	3.23	0.296	0.68	1	0.69
corto	Mes4	2.72	0.296	0.68	1	0.69
corto	ERR	2.59	0.296	0.68	1	0.69
corto	Bug22	2.46	0.296	0.68	1	0.69
corto	ZnT49B	2.45	0.296	0.68	1	0.69
corto	Su(z)2	2.37	0.296	0.68	1	0.69
corto	Max	2.29	0.296	0.68	1	0.69
corto	Lhr	2.23	0.296	0.68	1	0.69
corto	CG45071	2.21	0.296	0.68	1	0.69
corto	CG30020	2.19	0.296	0.68	1	0.69
corto	MESR4	2.17	0.296	0.68	1	0.69
corto	CG4854	2.13	0.296	0.68	1	0.69
corto	CR43671	2.07	0.296	0.68	1	0.69
corto	Eip93F	2.06	0.296	0.68	1	0.69
corto	CG11317	2.03	0.296	0.68	1	0.69
corto	l(2)k10201	2	0.296	0.68	1	0.69
corto	gce	1.96	0.296	0.68	1	0.69
corto	Eip74EF	1.93	0.296	0.68	1	0.69
corto	CG5180	1.92	0.296	0.68	1	0.69
corto	CG7357	1.92	0.296	0.68	1	0.69
corto	CG44247	1.9	0.296	0.68	1	0.69
corto	wdn	1.85	0.296	0.68	1	0.69
corto	Lpt	1.83	0.296	0.68	1	0.69
corto	CG13624	1.79	0.296	0.68	1	0.69
CG12007	CR43671	4.8	0.112	-0.33	0.0975900072948533	0.04
CG12007	CG7928	4.46	0.112	-0.33	0.0975900072948533	0.04
CG12007	CG6765	4	0.112	-0.33	0.0975900072948533	0.04
CG12007	fd68A	3.81	0.112	-0.33	0.0975900072948533	0.04
CG12007	CG16863	3.46	0.112	-0.33	0.0975900072948533	0.04
CG12007	CG3313	3.4	0.112	-0.33	0.0975900072948533	0.04
CG12007	CG31460	2.88	0.112	-0.33	0.0975900072948533	0.04
CG12007	bon	2.82	0.112	-0.33	0.0975900072948533	0.04
CG12007	E2f2	2.59	0.112	-0.33	0.0975900072948533	0.04
CG12007	ppl	2.41	0.112	-0.33	0.0975900072948533	0.04
CG12007	phol	2.23	0.112	-0.33	0.0975900072948533	0.04
CG12007	Cp190	1.94	0.112	-0.33	0.0975900072948533	0.04
CG12007	crm	1.93	0.112	-0.33	0.0975900072948533	0.04
CG12007	MESR4	1.82	0.112	-0.33	0.0975900072948533	0.04
CG12007	e(y)1	1.81	0.112	-0.33	0.0975900072948533	0.04
CG12007	Max	1.81	0.112	-0.33	0.0975900072948533	0.04
CG12007	su(Hw)	1.69	0.112	-0.33	0.0975900072948533	0.04
CG12007	Su(z)12	1.66	0.112	-0.33	0.0975900072948533	0.04
CG12007	Spt5	1.66	0.112	-0.33	0.0975900072948533	0.04
CG12007	Opbp	1.65	0.112	-0.33	0.0975900072948533	0.04
CG12007	CG9215	1.64	0.112	-0.33	0.0975900072948533	0.04
CG12007	Lhr	1.58	0.112	-0.33	0.0975900072948533	0.04
CG12007	Taf2	1.48	0.112	-0.33	0.0975900072948533	0.04
CG12007	rgr	1.46	0.112	-0.33	0.0975900072948533	0.04
CG12007	CG14710	1.45	0.112	-0.33	0.0975900072948533	0.04
CG12007	yem	1.44	0.112	-0.33	0.0975900072948533	0.04
CG12007	Lpt	1.43	0.112	-0.33	0.0975900072948533	0.04
CG12007	ush	1.41	0.112	-0.33	0.0975900072948533	0.04
CG12007	tth	1.38	0.112	-0.33	0.0975900072948533	0.04
CG12007	MBD-R2	1.38	0.112	-0.33	0.0975900072948533	0.04
dpr16	E(z)	7.48	0.585	0.47	0.447213595499958	0.3
dpr16	CG13894	4.68	0.585	0.47	0.447213595499958	0.3
dpr16	Crc	4.44	0.585	0.47	0.447213595499958	0.3
dpr16	CG11560	3.56	0.585	0.47	0.447213595499958	0.3
dpr16	CG14117	3.13	0.585	0.47	0.447213595499958	0.3
dpr16	ssp	2.96	0.585	0.47	0.447213595499958	0.3
dpr16	CG2202	2.94	0.585	0.47	0.447213595499958	0.3
dpr16	CG3838	2.86	0.585	0.47	0.447213595499958	0.3
dpr16	Bx	2.77	0.585	0.47	0.447213595499958	0.3
dpr16	brk	2.61	0.585	0.47	0.447213595499958	0.3
dpr16	Hr39	2.47	0.585	0.47	0.447213595499958	0.3
dpr16	CG13123	2.42	0.585	0.47	0.447213595499958	0.3
dpr16	CG6276	2.31	0.585	0.47	0.447213595499958	0.3
dpr16	Ravus	2.29	0.585	0.47	0.447213595499958	0.3
dpr16	CG6765	2.25	0.585	0.47	0.447213595499958	0.3
dpr16	CG32700	2.24	0.585	0.47	0.447213595499958	0.3
dpr16	egg	2.19	0.585	0.47	0.447213595499958	0.3
dpr16	trem	2.15	0.585	0.47	0.447213595499958	0.3
dpr16	tio	2.03	0.585	0.47	0.447213595499958	0.3
dpr16	CG6163	1.99	0.585	0.47	0.447213595499958	0.3
dpr16	CG18476	1.94	0.585	0.47	0.447213595499958	0.3
dpr16	su(Hw)	1.83	0.585	0.47	0.447213595499958	0.3
dpr16	mor	1.82	0.585	0.47	0.447213595499958	0.3
dpr16	l(2)k10201	1.76	0.585	0.47	0.447213595499958	0.3
dpr16	mTTF	1.76	0.585	0.47	0.447213595499958	0.3
dpr16	hpo	1.75	0.585	0.47	0.447213595499958	0.3
dpr16	CG10321	1.71	0.585	0.47	0.447213595499958	0.3
dpr16	Su(z)2	1.69	0.585	0.47	0.447213595499958	0.3
dpr16	mute	1.68	0.585	0.47	0.447213595499958	0.3
dpr16	e(y)1	1.64	0.585	0.47	0.447213595499958	0.3
cno	CG44247	11.63	0.152	-0.16	0.447213595499958	0.18
cno	Mef2	8.02	0.152	-0.16	0.447213595499958	0.18
cno	CR43671	7.13	0.152	-0.16	0.447213595499958	0.18
cno	Hth	6.96	0.152	-0.16	0.447213595499958	0.18
cno	net	6.26	0.152	-0.16	0.447213595499958	0.18
cno	Su(z)2	5.85	0.152	-0.16	0.447213595499958	0.18
cno	gce	5.24	0.152	-0.16	0.447213595499958	0.18
cno	CG15073	3.62	0.152	-0.16	0.447213595499958	0.18
cno	CG7386	2.79	0.152	-0.16	0.447213595499958	0.18
cno	dwg	2.65	0.152	-0.16	0.447213595499958	0.18
cno	hpo	2.63	0.152	-0.16	0.447213595499958	0.18
cno	MED17	2.58	0.152	-0.16	0.447213595499958	0.18
cno	pita	2.46	0.152	-0.16	0.447213595499958	0.18
cno	CG5180	2.46	0.152	-0.16	0.447213595499958	0.18
cno	HP1c	2.29	0.152	-0.16	0.447213595499958	0.18
cno	CG5953	2.08	0.152	-0.16	0.447213595499958	0.18
cno	Bap60	2.04	0.152	-0.16	0.447213595499958	0.18
cno	CG14667	2.01	0.152	-0.16	0.447213595499958	0.18
cno	CG6272	1.96	0.152	-0.16	0.447213595499958	0.18
cno	polybromo	1.93	0.152	-0.16	0.447213595499958	0.18
cno	CG4707	1.87	0.152	-0.16	0.447213595499958	0.18
cno	CG4820	1.77	0.152	-0.16	0.447213595499958	0.18
cno	Ada2b	1.76	0.152	-0.16	0.447213595499958	0.18
cno	Mes4	1.76	0.152	-0.16	0.447213595499958	0.18
cno	Hr39	1.7	0.152	-0.16	0.447213595499958	0.18
cno	Sox14	1.67	0.152	-0.16	0.447213595499958	0.18
cno	CG45071	1.63	0.152	-0.16	0.447213595499958	0.18
cno	Hmr	1.6	0.152	-0.16	0.447213595499958	0.18
cno	CG1965	1.59	0.152	-0.16	0.447213595499958	0.18
cno	E(z)	1.53	0.152	-0.16	0.447213595499958	0.18
CG1116	CG11696	6.05	0.116	0.41	0.124034734589208	0.2
CG1116	az2	3.66	0.116	0.41	0.124034734589208	0.2
CG1116	CG13123	3.48	0.116	0.41	0.124034734589208	0.2
CG1116	CG15011	3.43	0.116	0.41	0.124034734589208	0.2
CG1116	ppl	3.33	0.116	0.41	0.124034734589208	0.2
CG1116	RpII33	3.3	0.116	0.41	0.124034734589208	0.2
CG1116	Elp3	3.25	0.116	0.41	0.124034734589208	0.2
CG1116	row	3.16	0.116	0.41	0.124034734589208	0.2
CG1116	Max	3.05	0.116	0.41	0.124034734589208	0.2
CG1116	NC2beta	2.96	0.116	0.41	0.124034734589208	0.2
CG1116	CG10904	2.5	0.116	0.41	0.124034734589208	0.2
CG1116	CG3847	2.39	0.116	0.41	0.124034734589208	0.2
CG1116	pita	2.32	0.116	0.41	0.124034734589208	0.2
CG1116	CG13775	2.28	0.116	0.41	0.124034734589208	0.2
CG1116	Su(H)	2.27	0.116	0.41	0.124034734589208	0.2
CG1116	Su(z)2	2.25	0.116	0.41	0.124034734589208	0.2
CG1116	tara	2.21	0.116	0.41	0.124034734589208	0.2
CG1116	HP1c	2.12	0.116	0.41	0.124034734589208	0.2
CG1116	Rbf	2.05	0.116	0.41	0.124034734589208	0.2
CG1116	CG3281	2	0.116	0.41	0.124034734589208	0.2
CG1116	Nufip	1.95	0.116	0.41	0.124034734589208	0.2
CG1116	MBD-R2	1.93	0.116	0.41	0.124034734589208	0.2
CG1116	CG15514	1.87	0.116	0.41	0.124034734589208	0.2
CG1116	Pbp95	1.87	0.116	0.41	0.124034734589208	0.2
CG1116	CG2202	1.84	0.116	0.41	0.124034734589208	0.2
CG1116	hng2	1.73	0.116	0.41	0.124034734589208	0.2
CG1116	sage	1.73	0.116	0.41	0.124034734589208	0.2
CG1116	Slp_D	1.72	0.116	0.41	0.124034734589208	0.2
CG1116	Trl	1.71	0.116	0.41	0.124034734589208	0.2
CG1116	yem	1.65	0.116	0.41	0.124034734589208	0.2
CG2604	CG31460	6.29	0.115	0.34	0.428571428571429	0.84
CG2604	Fen1	4.7	0.115	0.34	0.428571428571429	0.84
CG2604	Bap60	4.5	0.115	0.34	0.428571428571429	0.84
CG2604	Bx	4.39	0.115	0.34	0.428571428571429	0.84
CG2604	RpII33	3.61	0.115	0.34	0.428571428571429	0.84
CG2604	msl-3	3.47	0.115	0.34	0.428571428571429	0.84
CG2604	CG4360	3.22	0.115	0.34	0.428571428571429	0.84
CG2604	Bap55	2.83	0.115	0.34	0.428571428571429	0.84
CG2604	Crc	2.71	0.115	0.34	0.428571428571429	0.84
CG2604	CG4854	2.68	0.115	0.34	0.428571428571429	0.84
CG2604	Spt5	2.5	0.115	0.34	0.428571428571429	0.84
CG2604	Cp190	2.49	0.115	0.34	0.428571428571429	0.84
CG2604	ppl	2.43	0.115	0.34	0.428571428571429	0.84
CG2604	CG2199	2.41	0.115	0.34	0.428571428571429	0.84
CG2604	hpo	2.4	0.115	0.34	0.428571428571429	0.84
CG2604	CG3847	2.22	0.115	0.34	0.428571428571429	0.84
CG2604	lilli	2.16	0.115	0.34	0.428571428571429	0.84
CG2604	grp	1.99	0.115	0.34	0.428571428571429	0.84
CG2604	CG13775	1.94	0.115	0.34	0.428571428571429	0.84
CG2604	CG30403	1.93	0.115	0.34	0.428571428571429	0.84
CG2604	Su(var)2-10	1.9	0.115	0.34	0.428571428571429	0.84
CG2604	CG7556	1.85	0.115	0.34	0.428571428571429	0.84
CG2604	CG9705	1.81	0.115	0.34	0.428571428571429	0.84
CG2604	Dref	1.78	0.115	0.34	0.428571428571429	0.84
CG2604	Pbp95	1.71	0.115	0.34	0.428571428571429	0.84
CG2604	Lmpt	1.7	0.115	0.34	0.428571428571429	0.84
CG2604	CG11560	1.65	0.115	0.34	0.428571428571429	0.84
CG2604	Rabex-5	1.64	0.115	0.34	0.428571428571429	0.84
CG2604	ZnT49B	1.64	0.115	0.34	0.428571428571429	0.84
CG2604	CG8950	1.64	0.115	0.34	0.428571428571429	0.84
Mms19	CG7745	8.15	0.092	-0.03	-0.0666666666666667	0.95
Mms19	e(y)1	6.63	0.092	-0.03	-0.0666666666666667	0.95
Mms19	CG1647	6.38	0.092	-0.03	-0.0666666666666667	0.95
Mms19	az2	6.26	0.092	-0.03	-0.0666666666666667	0.95
Mms19	Dip1	5.69	0.092	-0.03	-0.0666666666666667	0.95
Mms19	CG4360	4.3	0.092	-0.03	-0.0666666666666667	0.95
Mms19	CG4820	4.16	0.092	-0.03	-0.0666666666666667	0.95
Mms19	CG12267	3.63	0.092	-0.03	-0.0666666666666667	0.95
Mms19	spt4	3.62	0.092	-0.03	-0.0666666666666667	0.95
Mms19	Elp3	3.25	0.092	-0.03	-0.0666666666666667	0.95
Mms19	mld	3.2	0.092	-0.03	-0.0666666666666667	0.95
Mms19	GATAd	2.94	0.092	-0.03	-0.0666666666666667	0.95
Mms19	Cdc5	2.88	0.092	-0.03	-0.0666666666666667	0.95
Mms19	Ssl1	2.4	0.092	-0.03	-0.0666666666666667	0.95
Mms19	CG12104	2.18	0.092	-0.03	-0.0666666666666667	0.95
Mms19	CG8950	2.11	0.092	-0.03	-0.0666666666666667	0.95
Mms19	TfIIEalpha	2.08	0.092	-0.03	-0.0666666666666667	0.95
Mms19	RpII33	2.06	0.092	-0.03	-0.0666666666666667	0.95
Mms19	CG11696	1.95	0.092	-0.03	-0.0666666666666667	0.95
Mms19	Bug22	1.91	0.092	-0.03	-0.0666666666666667	0.95
Mms19	lid	1.82	0.092	-0.03	-0.0666666666666667	0.95
Mms19	CG11560	1.82	0.092	-0.03	-0.0666666666666667	0.95
Mms19	trr	1.76	0.092	-0.03	-0.0666666666666667	0.95
Mms19	CG2875	1.75	0.092	-0.03	-0.0666666666666667	0.95
Mms19	CG12162	1.74	0.092	-0.03	-0.0666666666666667	0.95
Mms19	CTPsyn	1.73	0.092	-0.03	-0.0666666666666667	0.95
Mms19	brk	1.73	0.092	-0.03	-0.0666666666666667	0.95
Mms19	CG5196	1.72	0.092	-0.03	-0.0666666666666667	0.95
Mms19	CG18265	1.7	0.092	-0.03	-0.0666666666666667	0.95
Mms19	grp	1.67	0.092	-0.03	-0.0666666666666667	0.95
CG12163	CG4936	4.32	0.532	0.08	0.53748384988657	0.73
CG12163	CG8216	4.26	0.532	0.08	0.53748384988657	0.73
CG12163	CG2116	4.01	0.532	0.08	0.53748384988657	0.73
CG12163	Tbp	3.12	0.532	0.08	0.53748384988657	0.73
CG12163	bon	3.02	0.532	0.08	0.53748384988657	0.73
CG12163	CG44002	3.02	0.532	0.08	0.53748384988657	0.73
CG12163	CG14667	2.69	0.532	0.08	0.53748384988657	0.73
CG12163	CG6683	2.43	0.532	0.08	0.53748384988657	0.73
CG12163	Dip1	2.09	0.532	0.08	0.53748384988657	0.73
CG12163	CG7357	2.04	0.532	0.08	0.53748384988657	0.73
CG12163	CG10631	1.92	0.532	0.08	0.53748384988657	0.73
CG12163	Bug22	1.87	0.532	0.08	0.53748384988657	0.73
CG12163	MED17	1.84	0.532	0.08	0.53748384988657	0.73
CG12163	rgr	1.84	0.532	0.08	0.53748384988657	0.73
CG12163	CG8159	1.77	0.532	0.08	0.53748384988657	0.73
CG12163	Ssl1	1.72	0.532	0.08	0.53748384988657	0.73
CG12163	CG34376	1.68	0.532	0.08	0.53748384988657	0.73
CG12163	CG13123	1.68	0.532	0.08	0.53748384988657	0.73
CG12163	Sry-delta	1.65	0.532	0.08	0.53748384988657	0.73
CG12163	tio	1.62	0.532	0.08	0.53748384988657	0.73
CG12163	CG6765	1.58	0.532	0.08	0.53748384988657	0.73
CG12163	Cdk8	1.55	0.532	0.08	0.53748384988657	0.73
CG12163	Hr39	1.54	0.532	0.08	0.53748384988657	0.73
CG12163	Hr78	1.52	0.532	0.08	0.53748384988657	0.73
CG12163	Mad	1.51	0.532	0.08	0.53748384988657	0.73
CG12163	CG31460	1.49	0.532	0.08	0.53748384988657	0.73
CG12163	lin-28	1.46	0.532	0.08	0.53748384988657	0.73
CG12163	CG1647	1.46	0.532	0.08	0.53748384988657	0.73
CG12163	CG9705	1.46	0.532	0.08	0.53748384988657	0.73
CG12163	ERR	1.45	0.532	0.08	0.53748384988657	0.73
mtd	HP1c	10.56	0.391	0.67	1	0.88
mtd	CG11317	6.21	0.391	0.67	1	0.88
mtd	Snr1	6.09	0.391	0.67	1	0.88
mtd	Max	6.07	0.391	0.67	1	0.88
mtd	CG11696	5.75	0.391	0.67	1	0.88
mtd	CG31510	5.72	0.391	0.67	1	0.88
mtd	CG3065	5.44	0.391	0.67	1	0.88
mtd	CG6272	5.32	0.391	0.67	1	0.88
mtd	CG11906	5.17	0.391	0.67	1	0.88
mtd	CG5196	4.23	0.391	0.67	1	0.88
mtd	CG10959	4.21	0.391	0.67	1	0.88
mtd	Elp3	3.89	0.391	0.67	1	0.88
mtd	Bap55	3.74	0.391	0.67	1	0.88
mtd	gce	3.69	0.391	0.67	1	0.88
mtd	CG1792	3.62	0.391	0.67	1	0.88
mtd	Mtp	3.22	0.391	0.67	1	0.88
mtd	CG4854	3.16	0.391	0.67	1	0.88
mtd	Ey_Hbn	3.16	0.391	0.67	1	0.88
mtd	az2	3.1	0.391	0.67	1	0.88
mtd	CG31460	2.87	0.391	0.67	1	0.88
mtd	CG3815	2.86	0.391	0.67	1	0.88
mtd	CG10979	2.81	0.391	0.67	1	0.88
mtd	Rbf	2.66	0.391	0.67	1	0.88
mtd	Chrac-16	2.64	0.391	0.67	1	0.88
mtd	tara	2.63	0.391	0.67	1	0.88
mtd	pita	2.61	0.391	0.67	1	0.88
mtd	CG12162	2.57	0.391	0.67	1	0.88
mtd	CG4360	2.48	0.391	0.67	1	0.88
mtd	CG15073	2.48	0.391	0.67	1	0.88
mtd	Dref	2.47	0.391	0.67	1	0.88
CG11999	CG6276	8.58	0.119	0.51	0.683130051063973	0.92
CG11999	schlank	5.3	0.119	0.51	0.683130051063973	0.92
CG11999	Hr38	5.21	0.119	0.51	0.683130051063973	0.92
CG11999	Lhr	4.11	0.119	0.51	0.683130051063973	0.92
CG11999	grp	3.98	0.119	0.51	0.683130051063973	0.92
CG11999	CG32982	3.42	0.119	0.51	0.683130051063973	0.92
CG11999	zf30C	3.25	0.119	0.51	0.683130051063973	0.92
CG11999	Crc	2.99	0.119	0.51	0.683130051063973	0.92
CG11999	CG12219	2.78	0.119	0.51	0.683130051063973	0.92
CG11999	Chrac-16	2.73	0.119	0.51	0.683130051063973	0.92
CG11999	Mrtf	2.63	0.119	0.51	0.683130051063973	0.92
CG11999	CG11695	2.62	0.119	0.51	0.683130051063973	0.92
CG11999	e(y)3	2.52	0.119	0.51	0.683130051063973	0.92
CG11999	CG3281	2.27	0.119	0.51	0.683130051063973	0.92
CG11999	jing	2.17	0.119	0.51	0.683130051063973	0.92
CG11999	CG8216	2.05	0.119	0.51	0.683130051063973	0.92
CG11999	ush	2	0.119	0.51	0.683130051063973	0.92
CG11999	CG12104	2	0.119	0.51	0.683130051063973	0.92
CG11999	spt4	1.93	0.119	0.51	0.683130051063973	0.92
CG11999	Max	1.9	0.119	0.51	0.683130051063973	0.92
CG11999	pr-set7	1.89	0.119	0.51	0.683130051063973	0.92
CG11999	Pcl	1.87	0.119	0.51	0.683130051063973	0.92
CG11999	Hbn_Opa_Slp	1.87	0.119	0.51	0.683130051063973	0.92
CG11999	CG6689	1.87	0.119	0.51	0.683130051063973	0.92
CG11999	Kdm2	1.86	0.119	0.51	0.683130051063973	0.92
CG11999	HP1c	1.84	0.119	0.51	0.683130051063973	0.92
CG11999	CG11906	1.83	0.119	0.51	0.683130051063973	0.92
CG11999	fu2	1.75	0.119	0.51	0.683130051063973	0.92
CG11999	su(Hw)	1.7	0.119	0.51	0.683130051063973	0.92
CG11999	Asciz	1.68	0.119	0.51	0.683130051063973	0.92
Prosbeta7	Crc	6.24	0.158	0.76	1	0.38
Prosbeta7	caz	4.92	0.158	0.76	1	0.38
Prosbeta7	CG10147	4.2	0.158	0.76	1	0.38
Prosbeta7	CG13123	3.29	0.158	0.76	1	0.38
Prosbeta7	MED25	3.02	0.158	0.76	1	0.38
Prosbeta7	Cdc5	2.99	0.158	0.76	1	0.38
Prosbeta7	CG10209	2.82	0.158	0.76	1	0.38
Prosbeta7	CG7818	2.81	0.158	0.76	1	0.38
Prosbeta7	Hmr	2.73	0.158	0.76	1	0.38
Prosbeta7	CG18265	2.71	0.158	0.76	1	0.38
Prosbeta7	ssp	2.65	0.158	0.76	1	0.38
Prosbeta7	ZnT49B	2.62	0.158	0.76	1	0.38
Prosbeta7	CG11317	2.59	0.158	0.76	1	0.38
Prosbeta7	CG12236	2.48	0.158	0.76	1	0.38
Prosbeta7	Taf5	2.19	0.158	0.76	1	0.38
Prosbeta7	hng3	2.15	0.158	0.76	1	0.38
Prosbeta7	CG12104	2.15	0.158	0.76	1	0.38
Prosbeta7	CG1602	2.01	0.158	0.76	1	0.38
Prosbeta7	CG8216	1.91	0.158	0.76	1	0.38
Prosbeta7	CTPsyn	1.89	0.158	0.76	1	0.38
Prosbeta7	Hr78	1.89	0.158	0.76	1	0.38
Prosbeta7	CG15514	1.81	0.158	0.76	1	0.38
Prosbeta7	Dad	1.76	0.158	0.76	1	0.38
Prosbeta7	Spt3	1.75	0.158	0.76	1	0.38
Prosbeta7	Set2	1.69	0.158	0.76	1	0.38
Prosbeta7	CG5245	1.69	0.158	0.76	1	0.38
Prosbeta7	Side	1.59	0.158	0.76	1	0.38
Prosbeta7	CG31460	1.56	0.158	0.76	1	0.38
Prosbeta7	ph-p	1.55	0.158	0.76	1	0.38
Prosbeta7	Iswi	1.55	0.158	0.76	1	0.38
Cerk	sba	6.37	0.09	0.53	0.382970843102535	0.53
Cerk	CG44247	4.18	0.09	0.53	0.382970843102535	0.53
Cerk	MED7	4.06	0.09	0.53	0.382970843102535	0.53
Cerk	dom	3.71	0.09	0.53	0.382970843102535	0.53
Cerk	CG12219	3.41	0.09	0.53	0.382970843102535	0.53
Cerk	caz	3.04	0.09	0.53	0.382970843102535	0.53
Cerk	CG3065	2.98	0.09	0.53	0.382970843102535	0.53
Cerk	ph-p	2.87	0.09	0.53	0.382970843102535	0.53
Cerk	dalao	2.84	0.09	0.53	0.382970843102535	0.53
Cerk	tio	2.81	0.09	0.53	0.382970843102535	0.53
Cerk	Lpt	2.45	0.09	0.53	0.382970843102535	0.53
Cerk	Lmpt	2.34	0.09	0.53	0.382970843102535	0.53
Cerk	CG9705	2.21	0.09	0.53	0.382970843102535	0.53
Cerk	gce	2.2	0.09	0.53	0.382970843102535	0.53
Cerk	mamo	2.09	0.09	0.53	0.382970843102535	0.53
Cerk	Cp190	2.09	0.09	0.53	0.382970843102535	0.53
Cerk	row	1.95	0.09	0.53	0.382970843102535	0.53
Cerk	Sox14	1.93	0.09	0.53	0.382970843102535	0.53
Cerk	M1BP	1.91	0.09	0.53	0.382970843102535	0.53
Cerk	lid	1.8	0.09	0.53	0.382970843102535	0.53
Cerk	CG4424	1.74	0.09	0.53	0.382970843102535	0.53
Cerk	CG8765	1.73	0.09	0.53	0.382970843102535	0.53
Cerk	Hmr	1.72	0.09	0.53	0.382970843102535	0.53
Cerk	CG10321	1.71	0.09	0.53	0.382970843102535	0.53
Cerk	Cdc5	1.7	0.09	0.53	0.382970843102535	0.53
Cerk	CG31460	1.6	0.09	0.53	0.382970843102535	0.53
Cerk	Hr39	1.58	0.09	0.53	0.382970843102535	0.53
Cerk	Pbp95	1.56	0.09	0.53	0.382970843102535	0.53
Cerk	Eip93F	1.54	0.09	0.53	0.382970843102535	0.53
Cerk	Eip74EF	1.52	0.09	0.53	0.382970843102535	0.53
CG14667	CG8924	10.22	0.115	0.02	0.53748384988657	0.82
CG14667	CG6272	4.16	0.115	0.02	0.53748384988657	0.82
CG14667	lin-28	4.02	0.115	0.02	0.53748384988657	0.82
CG14667	tth	3.01	0.115	0.02	0.53748384988657	0.82
CG14667	Hmg-2	2.96	0.115	0.02	0.53748384988657	0.82
CG14667	CG12236	2.89	0.115	0.02	0.53748384988657	0.82
CG14667	trem	2.73	0.115	0.02	0.53748384988657	0.82
CG14667	CG7745	2.61	0.115	0.02	0.53748384988657	0.82
CG14667	Mio	2.57	0.115	0.02	0.53748384988657	0.82
CG14667	jing	2.51	0.115	0.02	0.53748384988657	0.82
CG14667	Tbp	2.32	0.115	0.02	0.53748384988657	0.82
CG14667	MED17	2.13	0.115	0.02	0.53748384988657	0.82
CG14667	Ravus	2.06	0.115	0.02	0.53748384988657	0.82
CG14667	ash2	2.02	0.115	0.02	0.53748384988657	0.82
CG14667	CG31224	1.96	0.115	0.02	0.53748384988657	0.82
CG14667	pr-set7	1.78	0.115	0.02	0.53748384988657	0.82
CG14667	MED4	1.74	0.115	0.02	0.53748384988657	0.82
CG14667	NELF-B	1.73	0.115	0.02	0.53748384988657	0.82
CG14667	lid	1.71	0.115	0.02	0.53748384988657	0.82
CG14667	Atac2	1.68	0.115	0.02	0.53748384988657	0.82
CG14667	CG9305	1.56	0.115	0.02	0.53748384988657	0.82
CG14667	Hr39	1.5	0.115	0.02	0.53748384988657	0.82
CG14667	CG11398	1.47	0.115	0.02	0.53748384988657	0.82
CG14667	trr	1.43	0.115	0.02	0.53748384988657	0.82
CG14667	dwg	1.43	0.115	0.02	0.53748384988657	0.82
CG14667	CG6686	1.42	0.115	0.02	0.53748384988657	0.82
CG14667	CG8944	1.41	0.115	0.02	0.53748384988657	0.82
CG14667	Sry-delta	1.39	0.115	0.02	0.53748384988657	0.82
CG14667	Hth	1.39	0.115	0.02	0.53748384988657	0.82
CG14667	Ets97D	1.37	0.115	0.02	0.53748384988657	0.82
CG14669	Meics	4.82	0.17	-0.15	0.302613766334401	0.47
CG14669	CR43670	3.74	0.17	-0.15	0.302613766334401	0.47
CG14669	CG7386	3.74	0.17	-0.15	0.302613766334401	0.47
CG14669	CG3847	3.07	0.17	-0.15	0.302613766334401	0.47
CG14669	MBD-R2	2.96	0.17	-0.15	0.302613766334401	0.47
CG14669	Trl	2.88	0.17	-0.15	0.302613766334401	0.47
CG14669	CG5180	2.78	0.17	-0.15	0.302613766334401	0.47
CG14669	NC2beta	2.53	0.17	-0.15	0.302613766334401	0.47
CG14669	caz	2.28	0.17	-0.15	0.302613766334401	0.47
CG14669	CG10979	2.18	0.17	-0.15	0.302613766334401	0.47
CG14669	CG11398	2.13	0.17	-0.15	0.302613766334401	0.47
CG14669	Max	2.09	0.17	-0.15	0.302613766334401	0.47
CG14669	Taf5	2.04	0.17	-0.15	0.302613766334401	0.47
CG14669	CG12162	2.03	0.17	-0.15	0.302613766334401	0.47
CG14669	CG32982	2	0.17	-0.15	0.302613766334401	0.47
CG14669	Eip74EF	1.86	0.17	-0.15	0.302613766334401	0.47
CG14669	pr-set7	1.75	0.17	-0.15	0.302613766334401	0.47
CG14669	CG7928	1.75	0.17	-0.15	0.302613766334401	0.47
CG14669	CG6689	1.68	0.17	-0.15	0.302613766334401	0.47
CG14669	CG2790	1.66	0.17	-0.15	0.302613766334401	0.47
CG14669	CG8145	1.64	0.17	-0.15	0.302613766334401	0.47
CG14669	MESR4	1.64	0.17	-0.15	0.302613766334401	0.47
CG14669	Su(H)	1.63	0.17	-0.15	0.302613766334401	0.47
CG14669	CG6272	1.61	0.17	-0.15	0.302613766334401	0.47
CG14669	net	1.57	0.17	-0.15	0.302613766334401	0.47
CG14669	TH1	1.57	0.17	-0.15	0.302613766334401	0.47
CG14669	CG34422	1.54	0.17	-0.15	0.302613766334401	0.47
CG14669	CG12236	1.54	0.17	-0.15	0.302613766334401	0.47
CG14669	CG7839	1.53	0.17	-0.15	0.302613766334401	0.47
CG14669	CG11696	1.5	0.17	-0.15	0.302613766334401	0.47
CG12162	Iswi	6.18	0.149	0.27	0.447213595499958	0.75
CG12162	stck	3.98	0.149	0.27	0.447213595499958	0.75
CG12162	CG10321	3.49	0.149	0.27	0.447213595499958	0.75
CG12162	CG12236	3.45	0.149	0.27	0.447213595499958	0.75
CG12162	ppl	3.2	0.149	0.27	0.447213595499958	0.75
CG12162	esn	3.19	0.149	0.27	0.447213595499958	0.75
CG12162	pr-set7	2.98	0.149	0.27	0.447213595499958	0.75
CG12162	Kdm4A	2.61	0.149	0.27	0.447213595499958	0.75
CG12162	Asciz	2.58	0.149	0.27	0.447213595499958	0.75
CG12162	Chrac-16	2.56	0.149	0.27	0.447213595499958	0.75
CG12162	Eip74EF	2.51	0.149	0.27	0.447213595499958	0.75
CG12162	HP1c	2.45	0.149	0.27	0.447213595499958	0.75
CG12162	bon	2.39	0.149	0.27	0.447213595499958	0.75
CG12162	CG13123	2.34	0.149	0.27	0.447213595499958	0.75
CG12162	Cp190	2.32	0.149	0.27	0.447213595499958	0.75
CG12162	CG12768	2.29	0.149	0.27	0.447213595499958	0.75
CG12162	cyc	2.23	0.149	0.27	0.447213595499958	0.75
CG12162	TfIIEalpha	2.14	0.149	0.27	0.447213595499958	0.75
CG12162	CG7357	2.12	0.149	0.27	0.447213595499958	0.75
CG12162	CG8765	2.07	0.149	0.27	0.447213595499958	0.75
CG12162	gce	2.02	0.149	0.27	0.447213595499958	0.75
CG12162	CG9948	1.94	0.149	0.27	0.447213595499958	0.75
CG12162	CG3313	1.9	0.149	0.27	0.447213595499958	0.75
CG12162	CG4565	1.83	0.149	0.27	0.447213595499958	0.75
CG12162	su(Hw)	1.74	0.149	0.27	0.447213595499958	0.75
CG12162	Lpt	1.72	0.149	0.27	0.447213595499958	0.75
CG12162	GATAd	1.7	0.149	0.27	0.447213595499958	0.75
CG12162	pita	1.64	0.149	0.27	0.447213595499958	0.75
CG12162	CG3065	1.57	0.149	0.27	0.447213595499958	0.75
CG12162	M1BP	1.56	0.149	0.27	0.447213595499958	0.75
Hcs	Dip1	4.87	0.096	0.09	0.29277002188456	0.48
Hcs	CG15073	4.68	0.096	0.09	0.29277002188456	0.48
Hcs	RpIII128	4.53	0.096	0.09	0.29277002188456	0.48
Hcs	TH1	4.52	0.096	0.09	0.29277002188456	0.48
Hcs	zf30C	4.45	0.096	0.09	0.29277002188456	0.48
Hcs	E2f1	4.42	0.096	0.09	0.29277002188456	0.48
Hcs	CG31224	3.13	0.096	0.09	0.29277002188456	0.48
Hcs	Mrtf	2.96	0.096	0.09	0.29277002188456	0.48
Hcs	mld	2.49	0.096	0.09	0.29277002188456	0.48
Hcs	Max	2.48	0.096	0.09	0.29277002188456	0.48
Hcs	MED4	2.44	0.096	0.09	0.29277002188456	0.48
Hcs	Dref	2.44	0.096	0.09	0.29277002188456	0.48
Hcs	Trf	2.43	0.096	0.09	0.29277002188456	0.48
Hcs	Kdm4A	2.4	0.096	0.09	0.29277002188456	0.48
Hcs	CG17186	2.39	0.096	0.09	0.29277002188456	0.48
Hcs	CG6272	2.28	0.096	0.09	0.29277002188456	0.48
Hcs	ERR	2.04	0.096	0.09	0.29277002188456	0.48
Hcs	CG3815	1.97	0.096	0.09	0.29277002188456	0.48
Hcs	CG3838	1.94	0.096	0.09	0.29277002188456	0.48
Hcs	CG18265	1.88	0.096	0.09	0.29277002188456	0.48
Hcs	HP1c	1.8	0.096	0.09	0.29277002188456	0.48
Hcs	CG8388	1.8	0.096	0.09	0.29277002188456	0.48
Hcs	yem	1.79	0.096	0.09	0.29277002188456	0.48
Hcs	ssp	1.75	0.096	0.09	0.29277002188456	0.48
Hcs	CG5196	1.72	0.096	0.09	0.29277002188456	0.48
Hcs	Tbp	1.67	0.096	0.09	0.29277002188456	0.48
Hcs	Hbn_Opa_Slp	1.66	0.096	0.09	0.29277002188456	0.48
Hcs	shn	1.63	0.096	0.09	0.29277002188456	0.48
Hcs	trem	1.61	0.096	0.09	0.29277002188456	0.48
Hcs	CG17361	1.57	0.096	0.09	0.29277002188456	0.48
Itp-r83A	CG31510	5.03	0.095	0.68	0.786795792469443	0.69
Itp-r83A	Crc	4.39	0.095	0.68	0.786795792469443	0.69
Itp-r83A	schlank	4.34	0.095	0.68	0.786795792469443	0.69
Itp-r83A	CG5245	4.27	0.095	0.68	0.786795792469443	0.69
Itp-r83A	mor	3.83	0.095	0.68	0.786795792469443	0.69
Itp-r83A	CG34376	3.75	0.095	0.68	0.786795792469443	0.69
Itp-r83A	CG16863	3.47	0.095	0.68	0.786795792469443	0.69
Itp-r83A	Mtp	3.1	0.095	0.68	0.786795792469443	0.69
Itp-r83A	ZnT49B	2.65	0.095	0.68	0.786795792469443	0.69
Itp-r83A	Hr78	2.57	0.095	0.68	0.786795792469443	0.69
Itp-r83A	Atac1	2.46	0.095	0.68	0.786795792469443	0.69
Itp-r83A	CG8765	2.41	0.095	0.68	0.786795792469443	0.69
Itp-r83A	Mad	2.37	0.095	0.68	0.786795792469443	0.69
Itp-r83A	lilli	2.26	0.095	0.68	0.786795792469443	0.69
Itp-r83A	Side	2.14	0.095	0.68	0.786795792469443	0.69
Itp-r83A	Mat1	2.04	0.095	0.68	0.786795792469443	0.69
Itp-r83A	Su(var)2-10	1.92	0.095	0.68	0.786795792469443	0.69
Itp-r83A	Spt3	1.91	0.095	0.68	0.786795792469443	0.69
Itp-r83A	CG2199	1.9	0.095	0.68	0.786795792469443	0.69
Itp-r83A	CG7785	1.89	0.095	0.68	0.786795792469443	0.69
Itp-r83A	Dref	1.85	0.095	0.68	0.786795792469443	0.69
Itp-r83A	CG11906	1.8	0.095	0.68	0.786795792469443	0.69
Itp-r83A	dwg	1.77	0.095	0.68	0.786795792469443	0.69
Itp-r83A	CG1647	1.75	0.095	0.68	0.786795792469443	0.69
Itp-r83A	Ada2b	1.74	0.095	0.68	0.786795792469443	0.69
Itp-r83A	Lpt	1.74	0.095	0.68	0.786795792469443	0.69
Itp-r83A	Bka	1.74	0.095	0.68	0.786795792469443	0.69
Itp-r83A	CG6765	1.67	0.095	0.68	0.786795792469443	0.69
Itp-r83A	CkIIalpha-i1	1.66	0.095	0.68	0.786795792469443	0.69
Itp-r83A	sage	1.66	0.095	0.68	0.786795792469443	0.69
CG12746	CG9948	5.78	0.105	0.37	0.683130051063973	0.85
CG12746	Tbp	3.29	0.105	0.37	0.683130051063973	0.85
CG12746	pr-set7	3.04	0.105	0.37	0.683130051063973	0.85
CG12746	CG11906	2.87	0.105	0.37	0.683130051063973	0.85
CG12746	Ets97D	2.81	0.105	0.37	0.683130051063973	0.85
CG12746	CG11560	2.69	0.105	0.37	0.683130051063973	0.85
CG12746	TFAM	2.47	0.105	0.37	0.683130051063973	0.85
CG12746	Crc	2.47	0.105	0.37	0.683130051063973	0.85
CG12746	Pcl	2.37	0.105	0.37	0.683130051063973	0.85
CG12746	CG1602	2.22	0.105	0.37	0.683130051063973	0.85
CG12746	dom	2.21	0.105	0.37	0.683130051063973	0.85
CG12746	CG3919	2.2	0.105	0.37	0.683130051063973	0.85
CG12746	CG12659	2.19	0.105	0.37	0.683130051063973	0.85
CG12746	pad	2.07	0.105	0.37	0.683130051063973	0.85
CG12746	Cdc5	1.99	0.105	0.37	0.683130051063973	0.85
CG12746	wdn	1.96	0.105	0.37	0.683130051063973	0.85
CG12746	CG17328	1.94	0.105	0.37	0.683130051063973	0.85
CG12746	CG12219	1.85	0.105	0.37	0.683130051063973	0.85
CG12746	Hr78	1.83	0.105	0.37	0.683130051063973	0.85
CG12746	CG7518	1.82	0.105	0.37	0.683130051063973	0.85
CG12746	Mat1	1.79	0.105	0.37	0.683130051063973	0.85
CG12746	mute	1.78	0.105	0.37	0.683130051063973	0.85
CG12746	CG31460	1.78	0.105	0.37	0.683130051063973	0.85
CG12746	CG2875	1.78	0.105	0.37	0.683130051063973	0.85
CG12746	gce	1.76	0.105	0.37	0.683130051063973	0.85
CG12746	CG32700	1.74	0.105	0.37	0.683130051063973	0.85
CG12746	Tfb1	1.62	0.105	0.37	0.683130051063973	0.85
CG12746	ssp	1.58	0.105	0.37	0.683130051063973	0.85
CG12746	shn	1.57	0.105	0.37	0.683130051063973	0.85
CG12746	Atac1	1.55	0.105	0.37	0.683130051063973	0.85
Rheb	Su(var)3-7	8.36	0.143	0.17	0.29277002188456	0.28
Rheb	Tfb1	6.17	0.143	0.17	0.29277002188456	0.28
Rheb	CG5196	5.22	0.143	0.17	0.29277002188456	0.28
Rheb	her	4.07	0.143	0.17	0.29277002188456	0.28
Rheb	sba	3.33	0.143	0.17	0.29277002188456	0.28
Rheb	Crc	2.68	0.143	0.17	0.29277002188456	0.28
Rheb	jing	2.55	0.143	0.17	0.29277002188456	0.28
Rheb	l(2)k10201	2.53	0.143	0.17	0.29277002188456	0.28
Rheb	Chrac-14	2.36	0.143	0.17	0.29277002188456	0.28
Rheb	Su(z)2	2.21	0.143	0.17	0.29277002188456	0.28
Rheb	CG2116	2.17	0.143	0.17	0.29277002188456	0.28
Rheb	spt4	1.99	0.143	0.17	0.29277002188456	0.28
Rheb	CG12219	1.89	0.143	0.17	0.29277002188456	0.28
Rheb	CG4854	1.89	0.143	0.17	0.29277002188456	0.28
Rheb	wdn	1.87	0.143	0.17	0.29277002188456	0.28
Rheb	crm	1.8	0.143	0.17	0.29277002188456	0.28
Rheb	Fen1	1.69	0.143	0.17	0.29277002188456	0.28
Rheb	CG6276	1.67	0.143	0.17	0.29277002188456	0.28
Rheb	Side	1.61	0.143	0.17	0.29277002188456	0.28
Rheb	Cp190	1.58	0.143	0.17	0.29277002188456	0.28
Rheb	CG11456	1.53	0.143	0.17	0.29277002188456	0.28
Rheb	Hr39	1.42	0.143	0.17	0.29277002188456	0.28
Rheb	CG8924	1.4	0.143	0.17	0.29277002188456	0.28
Rheb	pr-set7	1.39	0.143	0.17	0.29277002188456	0.28
Rheb	Mio	1.38	0.143	0.17	0.29277002188456	0.28
Rheb	Brf	1.34	0.143	0.17	0.29277002188456	0.28
Rheb	net	1.27	0.143	0.17	0.29277002188456	0.28
Rheb	ash2	1.27	0.143	0.17	0.29277002188456	0.28
Rheb	E(z)	1.23	0.143	0.17	0.29277002188456	0.28
Rheb	CG8216	1.23	0.143	0.17	0.29277002188456	0.28
rev7	Eip74EF	6.63	0.068	-0.47	0.0666666666666667	0.01
rev7	Snr1	4.82	0.068	-0.47	0.0666666666666667	0.01
rev7	lin-28	3.87	0.068	-0.47	0.0666666666666667	0.01
rev7	CG2875	3.57	0.068	-0.47	0.0666666666666667	0.01
rev7	CG12659	3.26	0.068	-0.47	0.0666666666666667	0.01
rev7	CG11723	2.93	0.068	-0.47	0.0666666666666667	0.01
rev7	lilli	2.91	0.068	-0.47	0.0666666666666667	0.01
rev7	Dad	2.77	0.068	-0.47	0.0666666666666667	0.01
rev7	Mef2	2.56	0.068	-0.47	0.0666666666666667	0.01
rev7	Lpt	2.49	0.068	-0.47	0.0666666666666667	0.01
rev7	fd68A	2.4	0.068	-0.47	0.0666666666666667	0.01
rev7	CG11906	2.32	0.068	-0.47	0.0666666666666667	0.01
rev7	CG11317	2.31	0.068	-0.47	0.0666666666666667	0.01
rev7	Su(z)2	2.2	0.068	-0.47	0.0666666666666667	0.01
rev7	Crc	2.09	0.068	-0.47	0.0666666666666667	0.01
rev7	CG6686	2.08	0.068	-0.47	0.0666666666666667	0.01
rev7	RpII33	2.02	0.068	-0.47	0.0666666666666667	0.01
rev7	CG8765	1.86	0.068	-0.47	0.0666666666666667	0.01
rev7	CG44002	1.81	0.068	-0.47	0.0666666666666667	0.01
rev7	CG17328	1.8	0.068	-0.47	0.0666666666666667	0.01
rev7	CG31224	1.76	0.068	-0.47	0.0666666666666667	0.01
rev7	CG10321	1.76	0.068	-0.47	0.0666666666666667	0.01
rev7	MED4	1.74	0.068	-0.47	0.0666666666666667	0.01
rev7	CG1024	1.72	0.068	-0.47	0.0666666666666667	0.01
rev7	CG44247	1.71	0.068	-0.47	0.0666666666666667	0.01
rev7	CG17186	1.6	0.068	-0.47	0.0666666666666667	0.01
rev7	NC2beta	1.49	0.068	-0.47	0.0666666666666667	0.01
rev7	CG15011	1.44	0.068	-0.47	0.0666666666666667	0.01
rev7	Dh44-R2	1.44	0.068	-0.47	0.0666666666666667	0.01
rev7	Mes4	1.43	0.068	-0.47	0.0666666666666667	0.01
noi	CG17186	6.34	0.065	0.4	0.333333333333333	0.57
noi	Eip93F	5.04	0.065	0.4	0.333333333333333	0.57
noi	CG6686	4.02	0.065	0.4	0.333333333333333	0.57
noi	Pbp95	3.18	0.065	0.4	0.333333333333333	0.57
noi	CG18476	2.74	0.065	0.4	0.333333333333333	0.57
noi	Mat1	2.72	0.065	0.4	0.333333333333333	0.57
noi	Trl	2.7	0.065	0.4	0.333333333333333	0.57
noi	Dip1	2.32	0.065	0.4	0.333333333333333	0.57
noi	CG12219	2.31	0.065	0.4	0.333333333333333	0.57
noi	CG3838	2.26	0.065	0.4	0.333333333333333	0.57
noi	CG8281	2.26	0.065	0.4	0.333333333333333	0.57
noi	Ravus	2.15	0.065	0.4	0.333333333333333	0.57
noi	CG7518	2.08	0.065	0.4	0.333333333333333	0.57
noi	hpo	1.97	0.065	0.4	0.333333333333333	0.57
noi	Su(var)3-7	1.86	0.065	0.4	0.333333333333333	0.57
noi	Spt5	1.82	0.065	0.4	0.333333333333333	0.57
noi	l(2)k10201	1.74	0.065	0.4	0.333333333333333	0.57
noi	CG34422	1.64	0.065	0.4	0.333333333333333	0.57
noi	Mrtf	1.62	0.065	0.4	0.333333333333333	0.57
noi	CG12768	1.6	0.065	0.4	0.333333333333333	0.57
noi	brk	1.58	0.065	0.4	0.333333333333333	0.57
noi	CG12155	1.55	0.065	0.4	0.333333333333333	0.57
noi	CG1602	1.47	0.065	0.4	0.333333333333333	0.57
noi	CG9705	1.47	0.065	0.4	0.333333333333333	0.57
noi	esn	1.46	0.065	0.4	0.333333333333333	0.57
noi	CG10209	1.42	0.065	0.4	0.333333333333333	0.57
noi	CTPsyn	1.4	0.065	0.4	0.333333333333333	0.57
noi	ush	1.35	0.065	0.4	0.333333333333333	0.57
noi	Taf2	1.33	0.065	0.4	0.333333333333333	0.57
noi	CG11398	1.3	0.065	0.4	0.333333333333333	0.57
Spec2	Rabex-5	5.53	0.125	0.07	0.333333333333333	0.53
Spec2	bon	4.54	0.125	0.07	0.333333333333333	0.53
Spec2	MED4	4.07	0.125	0.07	0.333333333333333	0.53
Spec2	CG13894	3.87	0.125	0.07	0.333333333333333	0.53
Spec2	CG14712	3.33	0.125	0.07	0.333333333333333	0.53
Spec2	mamo	3.33	0.125	0.07	0.333333333333333	0.53
Spec2	CG11696	2.61	0.125	0.07	0.333333333333333	0.53
Spec2	Crc	2.6	0.125	0.07	0.333333333333333	0.53
Spec2	e(y)3	2.33	0.125	0.07	0.333333333333333	0.53
Spec2	mTTF	2.21	0.125	0.07	0.333333333333333	0.53
Spec2	MED17	2.11	0.125	0.07	0.333333333333333	0.53
Spec2	Bka	2.09	0.125	0.07	0.333333333333333	0.53
Spec2	CG15073	2.04	0.125	0.07	0.333333333333333	0.53
Spec2	grp	2.01	0.125	0.07	0.333333333333333	0.53
Spec2	Mat1	1.99	0.125	0.07	0.333333333333333	0.53
Spec2	sba	1.95	0.125	0.07	0.333333333333333	0.53
Spec2	CG3838	1.93	0.125	0.07	0.333333333333333	0.53
Spec2	CG11560	1.92	0.125	0.07	0.333333333333333	0.53
Spec2	CG34376	1.87	0.125	0.07	0.333333333333333	0.53
Spec2	lid	1.8	0.125	0.07	0.333333333333333	0.53
Spec2	CG14710	1.7	0.125	0.07	0.333333333333333	0.53
Spec2	CG11723	1.67	0.125	0.07	0.333333333333333	0.53
Spec2	CG3847	1.64	0.125	0.07	0.333333333333333	0.53
Spec2	CR43671	1.59	0.125	0.07	0.333333333333333	0.53
Spec2	CG7987	1.55	0.125	0.07	0.333333333333333	0.53
Spec2	CG2116	1.46	0.125	0.07	0.333333333333333	0.53
Spec2	MESR4	1.44	0.125	0.07	0.333333333333333	0.53
Spec2	l(2)k10201	1.41	0.125	0.07	0.333333333333333	0.53
Spec2	CG10147	1.38	0.125	0.07	0.333333333333333	0.53
Spec2	Hr78	1.37	0.125	0.07	0.333333333333333	0.53
RpL13A	CG31224	5.85	0.132	0.34	0.683130051063973	0.8
RpL13A	CG5196	3.92	0.132	0.34	0.683130051063973	0.8
RpL13A	CG31510	3.62	0.132	0.34	0.683130051063973	0.8
RpL13A	CG9305	3.27	0.132	0.34	0.683130051063973	0.8
RpL13A	CG18476	3.11	0.132	0.34	0.683130051063973	0.8
RpL13A	Su(z)2	3.11	0.132	0.34	0.683130051063973	0.8
RpL13A	CG11398	2.84	0.132	0.34	0.683130051063973	0.8
RpL13A	Rabex-5	2.65	0.132	0.34	0.683130051063973	0.8
RpL13A	tth	2.51	0.132	0.34	0.683130051063973	0.8
RpL13A	Chrac-16	2.46	0.132	0.34	0.683130051063973	0.8
RpL13A	brk	2.37	0.132	0.34	0.683130051063973	0.8
RpL13A	l(2)k10201	2.36	0.132	0.34	0.683130051063973	0.8
RpL13A	CG9705	2.07	0.132	0.34	0.683130051063973	0.8
RpL13A	Bap60	2	0.132	0.34	0.683130051063973	0.8
RpL13A	HP1c	1.92	0.132	0.34	0.683130051063973	0.8
RpL13A	MED25	1.91	0.132	0.34	0.683130051063973	0.8
RpL13A	CG10321	1.87	0.132	0.34	0.683130051063973	0.8
RpL13A	MED15	1.83	0.132	0.34	0.683130051063973	0.8
RpL13A	net	1.83	0.132	0.34	0.683130051063973	0.8
RpL13A	CG4936	1.79	0.132	0.34	0.683130051063973	0.8
RpL13A	ash2	1.77	0.132	0.34	0.683130051063973	0.8
RpL13A	mxc	1.76	0.132	0.34	0.683130051063973	0.8
RpL13A	her	1.71	0.132	0.34	0.683130051063973	0.8
RpL13A	CG1792	1.7	0.132	0.34	0.683130051063973	0.8
RpL13A	Dref	1.69	0.132	0.34	0.683130051063973	0.8
RpL13A	esn	1.69	0.132	0.34	0.683130051063973	0.8
RpL13A	CG7987	1.68	0.132	0.34	0.683130051063973	0.8
RpL13A	M1BP	1.56	0.132	0.34	0.683130051063973	0.8
RpL13A	CR43671	1.44	0.132	0.34	0.683130051063973	0.8
RpL13A	az2	1.44	0.132	0.34	0.683130051063973	0.8
CG12171	Su(z)12	5.14	0.085	-0.51	0.447213595499958	0.41
CG12171	CG2199	3.17	0.085	-0.51	0.447213595499958	0.41
CG12171	Su(z)2	3	0.085	-0.51	0.447213595499958	0.41
CG12171	mTTF	2.73	0.085	-0.51	0.447213595499958	0.41
CG12171	Hr38	2.27	0.085	-0.51	0.447213595499958	0.41
CG12171	su(Hw)	2.24	0.085	-0.51	0.447213595499958	0.41
CG12171	CG12236	2.22	0.085	-0.51	0.447213595499958	0.41
CG12171	CG15514	2.16	0.085	-0.51	0.447213595499958	0.41
CG12171	stc	2.13	0.085	-0.51	0.447213595499958	0.41
CG12171	hng3	2.1	0.085	-0.51	0.447213595499958	0.41
CG12171	e(y)3	1.94	0.085	-0.51	0.447213595499958	0.41
CG12171	CG17361	1.85	0.085	-0.51	0.447213595499958	0.41
CG12171	Mat1	1.82	0.085	-0.51	0.447213595499958	0.41
CG12171	gce	1.75	0.085	-0.51	0.447213595499958	0.41
CG12171	RpII33	1.74	0.085	-0.51	0.447213595499958	0.41
CG12171	CG9705	1.68	0.085	-0.51	0.447213595499958	0.41
CG12171	CG13123	1.61	0.085	-0.51	0.447213595499958	0.41
CG12171	CG3838	1.59	0.085	-0.51	0.447213595499958	0.41
CG12171	CTCF	1.52	0.085	-0.51	0.447213595499958	0.41
CG12171	Eip74EF	1.51	0.085	-0.51	0.447213595499958	0.41
CG12171	CG14710	1.48	0.085	-0.51	0.447213595499958	0.41
CG12171	sba	1.47	0.085	-0.51	0.447213595499958	0.41
CG12171	CG1792	1.46	0.085	-0.51	0.447213595499958	0.41
CG12171	ush	1.44	0.085	-0.51	0.447213595499958	0.41
CG12171	Meics	1.44	0.085	-0.51	0.447213595499958	0.41
CG12171	Dref	1.43	0.085	-0.51	0.447213595499958	0.41
CG12171	MED25	1.4	0.085	-0.51	0.447213595499958	0.41
CG12171	esn	1.36	0.085	-0.51	0.447213595499958	0.41
CG12171	ash2	1.33	0.085	-0.51	0.447213595499958	0.41
CG12171	CG7987	1.29	0.085	-0.51	0.447213595499958	0.41
CG12170	lilli	8.78	0.091	-0.15	0.382970843102535	0.47
CG12170	CG15514	3.98	0.091	-0.15	0.382970843102535	0.47
CG12170	trem	3.7	0.091	-0.15	0.382970843102535	0.47
CG12170	spt4	3.16	0.091	-0.15	0.382970843102535	0.47
CG12170	ktub	3.09	0.091	-0.15	0.382970843102535	0.47
CG12170	E2f1	3	0.091	-0.15	0.382970843102535	0.47
CG12170	GATAd	2.99	0.091	-0.15	0.382970843102535	0.47
CG12170	Bap55	2.94	0.091	-0.15	0.382970843102535	0.47
CG12170	CG3313	2.74	0.091	-0.15	0.382970843102535	0.47
CG12170	su(Hw)	2.67	0.091	-0.15	0.382970843102535	0.47
CG12170	CG8216	2.5	0.091	-0.15	0.382970843102535	0.47
CG12170	jing	2.48	0.091	-0.15	0.382970843102535	0.47
CG12170	Meics	2.48	0.091	-0.15	0.382970843102535	0.47
CG12170	CG6276	2.46	0.091	-0.15	0.382970843102535	0.47
CG12170	MED15	2.46	0.091	-0.15	0.382970843102535	0.47
CG12170	CG7818	2.44	0.091	-0.15	0.382970843102535	0.47
CG12170	mamo	2.42	0.091	-0.15	0.382970843102535	0.47
CG12170	CG7518	2.37	0.091	-0.15	0.382970843102535	0.47
CG12170	CG7745	2.18	0.091	-0.15	0.382970843102535	0.47
CG12170	Cp190	2.14	0.091	-0.15	0.382970843102535	0.47
CG12170	Crc	2.11	0.091	-0.15	0.382970843102535	0.47
CG12170	Lmpt	2.07	0.091	-0.15	0.382970843102535	0.47
CG12170	hng3	2.06	0.091	-0.15	0.382970843102535	0.47
CG12170	CR43671	2	0.091	-0.15	0.382970843102535	0.47
CG12170	Nufip	1.99	0.091	-0.15	0.382970843102535	0.47
CG12170	Chrac-16	1.98	0.091	-0.15	0.382970843102535	0.47
CG12170	Tfb1	1.9	0.091	-0.15	0.382970843102535	0.47
CG12170	tth	1.86	0.091	-0.15	0.382970843102535	0.47
CG12170	Sry-delta	1.83	0.091	-0.15	0.382970843102535	0.47
CG12170	CG44247	1.82	0.091	-0.15	0.382970843102535	0.47
Atg17	CG44002	3.67	0.096	0.55	1	0.84
Atg17	Su(z)12	2.99	0.096	0.55	1	0.84
Atg17	CG13123	2.71	0.096	0.55	1	0.84
Atg17	MRG15	2.64	0.096	0.55	1	0.84
Atg17	CG9215	2.61	0.096	0.55	1	0.84
Atg17	Elp3	2.57	0.096	0.55	1	0.84
Atg17	Dip1	2.23	0.096	0.55	1	0.84
Atg17	Snr1	2.18	0.096	0.55	1	0.84
Atg17	ush	2.09	0.096	0.55	1	0.84
Atg17	CG10904	2.09	0.096	0.55	1	0.84
Atg17	Pcl	2.03	0.096	0.55	1	0.84
Atg17	Kdm4A	1.99	0.096	0.55	1	0.84
Atg17	CG14712	1.95	0.096	0.55	1	0.84
Atg17	M1BP	1.91	0.096	0.55	1	0.84
Atg17	Rfx	1.89	0.096	0.55	1	0.84
Atg17	CG32264	1.88	0.096	0.55	1	0.84
Atg17	E2f2	1.85	0.096	0.55	1	0.84
Atg17	Rbf	1.79	0.096	0.55	1	0.84
Atg17	Crc	1.68	0.096	0.55	1	0.84
Atg17	NELF-B	1.66	0.096	0.55	1	0.84
Atg17	zf30C	1.65	0.096	0.55	1	0.84
Atg17	CG17328	1.54	0.096	0.55	1	0.84
Atg17	CG16863	1.53	0.096	0.55	1	0.84
Atg17	CG6163	1.5	0.096	0.55	1	0.84
Atg17	Hmr	1.48	0.096	0.55	1	0.84
Atg17	Brf	1.47	0.096	0.55	1	0.84
Atg17	yem	1.45	0.096	0.55	1	0.84
Atg17	CG11398	1.35	0.096	0.55	1	0.84
Atg17	fu2	1.33	0.096	0.55	1	0.84
Atg17	shn	1.31	0.096	0.55	1	0.84
plx	Trl	3.61	0.183	0.07	0.428571428571429	0.26
plx	NC2beta	3.52	0.183	0.07	0.428571428571429	0.26
plx	phol	3.39	0.183	0.07	0.428571428571429	0.26
plx	Bap55	3.18	0.183	0.07	0.428571428571429	0.26
plx	hng3	3.03	0.183	0.07	0.428571428571429	0.26
plx	lin-28	2.95	0.183	0.07	0.428571428571429	0.26
plx	Bka	2.66	0.183	0.07	0.428571428571429	0.26
plx	Bug22	2.43	0.183	0.07	0.428571428571429	0.26
plx	CG32264	2.36	0.183	0.07	0.428571428571429	0.26
plx	CG11695	2.29	0.183	0.07	0.428571428571429	0.26
plx	CG45071	2.27	0.183	0.07	0.428571428571429	0.26
plx	Mrtf	2.24	0.183	0.07	0.428571428571429	0.26
plx	cyc	2.21	0.183	0.07	0.428571428571429	0.26
plx	net	2.2	0.183	0.07	0.428571428571429	0.26
plx	shn	2.14	0.183	0.07	0.428571428571429	0.26
plx	mute	2.1	0.183	0.07	0.428571428571429	0.26
plx	CG5953	2.02	0.183	0.07	0.428571428571429	0.26
plx	row	1.99	0.183	0.07	0.428571428571429	0.26
plx	MED15	1.85	0.183	0.07	0.428571428571429	0.26
plx	CG4360	1.79	0.183	0.07	0.428571428571429	0.26
plx	hpo	1.76	0.183	0.07	0.428571428571429	0.26
plx	Sox14	1.73	0.183	0.07	0.428571428571429	0.26
plx	CG4936	1.7	0.183	0.07	0.428571428571429	0.26
plx	wdn	1.69	0.183	0.07	0.428571428571429	0.26
plx	CG12162	1.62	0.183	0.07	0.428571428571429	0.26
plx	Taf5	1.56	0.183	0.07	0.428571428571429	0.26
plx	Iswi	1.55	0.183	0.07	0.428571428571429	0.26
plx	TH1	1.52	0.183	0.07	0.428571428571429	0.26
plx	az2	1.48	0.183	0.07	0.428571428571429	0.26
plx	Atac2	1.44	0.183	0.07	0.428571428571429	0.26
CG2091	Mi-2	6.61	0.121	0.01	0.160128153805087	0.42
CG2091	trem	6.6	0.121	0.01	0.160128153805087	0.42
CG2091	MBD-R2	5.14	0.121	0.01	0.160128153805087	0.42
CG2091	CG1965	4.85	0.121	0.01	0.160128153805087	0.42
CG2091	CG11906	4.4	0.121	0.01	0.160128153805087	0.42
CG2091	CG9948	4.29	0.121	0.01	0.160128153805087	0.42
CG2091	Tfb1	3.61	0.121	0.01	0.160128153805087	0.42
CG2091	CG6276	3.5	0.121	0.01	0.160128153805087	0.42
CG2091	TfIIEalpha	3.14	0.121	0.01	0.160128153805087	0.42
CG2091	Taf2	2.99	0.121	0.01	0.160128153805087	0.42
CG2091	her	2.82	0.121	0.01	0.160128153805087	0.42
CG2091	CG32700	2.76	0.121	0.01	0.160128153805087	0.42
CG2091	CG15011	2.66	0.121	0.01	0.160128153805087	0.42
CG2091	CG4936	2.45	0.121	0.01	0.160128153805087	0.42
CG2091	CG7928	2.39	0.121	0.01	0.160128153805087	0.42
CG2091	dalao	2.33	0.121	0.01	0.160128153805087	0.42
CG2091	CG7357	2.3	0.121	0.01	0.160128153805087	0.42
CG2091	CG2202	2.21	0.121	0.01	0.160128153805087	0.42
CG2091	CG8281	2.17	0.121	0.01	0.160128153805087	0.42
CG2091	CG31510	2.09	0.121	0.01	0.160128153805087	0.42
CG2091	tara	2.08	0.121	0.01	0.160128153805087	0.42
CG2091	Mrtf	2.05	0.121	0.01	0.160128153805087	0.42
CG2091	CG10904	2.02	0.121	0.01	0.160128153805087	0.42
CG2091	CTCF	1.94	0.121	0.01	0.160128153805087	0.42
CG2091	mTTF	1.78	0.121	0.01	0.160128153805087	0.42
CG2091	Lmpt	1.74	0.121	0.01	0.160128153805087	0.42
CG2091	CG9305	1.7	0.121	0.01	0.160128153805087	0.42
CG2091	esn	1.68	0.121	0.01	0.160128153805087	0.42
CG2091	Brf	1.64	0.121	0.01	0.160128153805087	0.42
CG2091	M1BP	1.64	0.121	0.01	0.160128153805087	0.42
jagn	CG11695	6.36	0.137	0.74	0.87831006565368	0.77
jagn	CG10979	4.46	0.137	0.74	0.87831006565368	0.77
jagn	CG2790	4.18	0.137	0.74	0.87831006565368	0.77
jagn	Eip93F	4.13	0.137	0.74	0.87831006565368	0.77
jagn	CG13894	3.83	0.137	0.74	0.87831006565368	0.77
jagn	CTPsyn	3.75	0.137	0.74	0.87831006565368	0.77
jagn	CG1965	3.57	0.137	0.74	0.87831006565368	0.77
jagn	MED15	3.5	0.137	0.74	0.87831006565368	0.77
jagn	CG4424	3.08	0.137	0.74	0.87831006565368	0.77
jagn	Lmpt	3	0.137	0.74	0.87831006565368	0.77
jagn	bs	2.7	0.137	0.74	0.87831006565368	0.77
jagn	trr	2.68	0.137	0.74	0.87831006565368	0.77
jagn	Iswi	2.61	0.137	0.74	0.87831006565368	0.77
jagn	MESR4	2.6	0.137	0.74	0.87831006565368	0.77
jagn	trem	2.51	0.137	0.74	0.87831006565368	0.77
jagn	CG12219	2.48	0.137	0.74	0.87831006565368	0.77
jagn	cyc	2.47	0.137	0.74	0.87831006565368	0.77
jagn	Dad	2.43	0.137	0.74	0.87831006565368	0.77
jagn	Rabex-5	2.4	0.137	0.74	0.87831006565368	0.77
jagn	CG31510	2.38	0.137	0.74	0.87831006565368	0.77
jagn	msl-3	2.33	0.137	0.74	0.87831006565368	0.77
jagn	mor	2.31	0.137	0.74	0.87831006565368	0.77
jagn	CG12236	2.28	0.137	0.74	0.87831006565368	0.77
jagn	E2f2	2.21	0.137	0.74	0.87831006565368	0.77
jagn	lin-28	2.2	0.137	0.74	0.87831006565368	0.77
jagn	Bx	2.19	0.137	0.74	0.87831006565368	0.77
jagn	wdn	2.17	0.137	0.74	0.87831006565368	0.77
jagn	Nufip	2.11	0.137	0.74	0.87831006565368	0.77
jagn	az2	2.09	0.137	0.74	0.87831006565368	0.77
jagn	CG15514	2.04	0.137	0.74	0.87831006565368	0.77
kat-60L1	Max	6.34	0.056	0.23	0.53748384988657	0.3
kat-60L1	grp	4.44	0.056	0.23	0.53748384988657	0.3
kat-60L1	CG1965	3.49	0.056	0.23	0.53748384988657	0.3
kat-60L1	CG5196	3.27	0.056	0.23	0.53748384988657	0.3
kat-60L1	Brf	3.19	0.056	0.23	0.53748384988657	0.3
kat-60L1	Dad	2.63	0.056	0.23	0.53748384988657	0.3
kat-60L1	CG3919	2.34	0.056	0.23	0.53748384988657	0.3
kat-60L1	hpo	2.04	0.056	0.23	0.53748384988657	0.3
kat-60L1	Crc	2.01	0.056	0.23	0.53748384988657	0.3
kat-60L1	caz	1.96	0.056	0.23	0.53748384988657	0.3
kat-60L1	Bx	1.94	0.056	0.23	0.53748384988657	0.3
kat-60L1	CG6765	1.91	0.056	0.23	0.53748384988657	0.3
kat-60L1	CG6683	1.86	0.056	0.23	0.53748384988657	0.3
kat-60L1	lilli	1.81	0.056	0.23	0.53748384988657	0.3
kat-60L1	yem	1.73	0.056	0.23	0.53748384988657	0.3
kat-60L1	hng3	1.69	0.056	0.23	0.53748384988657	0.3
kat-60L1	CG44002	1.68	0.056	0.23	0.53748384988657	0.3
kat-60L1	Su(var)3-7	1.66	0.056	0.23	0.53748384988657	0.3
kat-60L1	CG8944	1.58	0.056	0.23	0.53748384988657	0.3
kat-60L1	MED25	1.54	0.056	0.23	0.53748384988657	0.3
kat-60L1	CG44247	1.52	0.056	0.23	0.53748384988657	0.3
kat-60L1	net	1.47	0.056	0.23	0.53748384988657	0.3
kat-60L1	egg	1.44	0.056	0.23	0.53748384988657	0.3
kat-60L1	Asciz	1.43	0.056	0.23	0.53748384988657	0.3
kat-60L1	mute	1.43	0.056	0.23	0.53748384988657	0.3
kat-60L1	Hth_Opa	1.41	0.056	0.23	0.53748384988657	0.3
kat-60L1	CG12768	1.28	0.056	0.23	0.53748384988657	0.3
kat-60L1	CG32700	1.28	0.056	0.23	0.53748384988657	0.3
kat-60L1	CG4707	1.27	0.056	0.23	0.53748384988657	0.3
kat-60L1	Mio	1.25	0.056	0.23	0.53748384988657	0.3
CG2051	Crc	3.02	0.132	0.45	1	0.73
CG2051	tth	2.92	0.132	0.45	1	0.73
CG2051	Spt5	2.51	0.132	0.45	1	0.73
CG2051	Trl	2.45	0.132	0.45	1	0.73
CG2051	M1BP	2.31	0.132	0.45	1	0.73
CG2051	yem	2.06	0.132	0.45	1	0.73
CG2051	Set2	1.98	0.132	0.45	1	0.73
CG2051	CG6254	1.92	0.132	0.45	1	0.73
CG2051	Fen1	1.92	0.132	0.45	1	0.73
CG2051	shn	1.88	0.132	0.45	1	0.73
CG2051	CG3313	1.87	0.132	0.45	1	0.73
CG2051	CG2712	1.77	0.132	0.45	1	0.73
CG2051	CG30403	1.76	0.132	0.45	1	0.73
CG2051	Hr38	1.76	0.132	0.45	1	0.73
CG2051	ssp	1.73	0.132	0.45	1	0.73
CG2051	Cdc5	1.72	0.132	0.45	1	0.73
CG2051	MRG15	1.71	0.132	0.45	1	0.73
CG2051	Hth	1.69	0.132	0.45	1	0.73
CG2051	RpII33	1.66	0.132	0.45	1	0.73
CG2051	CG7556	1.63	0.132	0.45	1	0.73
CG2051	CG7785	1.63	0.132	0.45	1	0.73
CG2051	CG9305	1.57	0.132	0.45	1	0.73
CG2051	CG17186	1.56	0.132	0.45	1	0.73
CG2051	her	1.56	0.132	0.45	1	0.73
CG2051	NELF-B	1.55	0.132	0.45	1	0.73
CG2051	CG6683	1.52	0.132	0.45	1	0.73
CG2051	CG7987	1.49	0.132	0.45	1	0.73
CG2051	CG6686	1.49	0.132	0.45	1	0.73
CG2051	Su(var)2-10	1.41	0.132	0.45	1	0.73
CG2051	RpIII128	1.39	0.132	0.45	1	0.73
CG10979	CG7818	4.84	0.133	0.26	0.683130051063973	0.57
CG10979	CG4424	4.02	0.133	0.26	0.683130051063973	0.57
CG10979	Meics	3.17	0.133	0.26	0.683130051063973	0.57
CG10979	CG6276	3.14	0.133	0.26	0.683130051063973	0.57
CG10979	CG3847	3.09	0.133	0.26	0.683130051063973	0.57
CG10979	ZnT49B	2.59	0.133	0.26	0.683130051063973	0.57
CG10979	ssp	2.42	0.133	0.26	0.683130051063973	0.57
CG10979	CG6765	2.39	0.133	0.26	0.683130051063973	0.57
CG10979	CG2199	2.29	0.133	0.26	0.683130051063973	0.57
CG10979	e(y)1	2.25	0.133	0.26	0.683130051063973	0.57
CG10979	CG12155	2.21	0.133	0.26	0.683130051063973	0.57
CG10979	NELF-B	2.12	0.133	0.26	0.683130051063973	0.57
CG10979	CG9305	2.08	0.133	0.26	0.683130051063973	0.57
CG10979	Opbp	2.02	0.133	0.26	0.683130051063973	0.57
CG10979	spt4	2.01	0.133	0.26	0.683130051063973	0.57
CG10979	CG6254	1.95	0.133	0.26	0.683130051063973	0.57
CG10979	mxc	1.95	0.133	0.26	0.683130051063973	0.57
CG10979	CG4820	1.94	0.133	0.26	0.683130051063973	0.57
CG10979	CG2116	1.93	0.133	0.26	0.683130051063973	0.57
CG10979	CG8765	1.86	0.133	0.26	0.683130051063973	0.57
CG10979	CG8281	1.76	0.133	0.26	0.683130051063973	0.57
CG10979	CR43671	1.75	0.133	0.26	0.683130051063973	0.57
CG10979	schlank	1.65	0.133	0.26	0.683130051063973	0.57
CG10979	row	1.62	0.133	0.26	0.683130051063973	0.57
CG10979	Kdm2	1.56	0.133	0.26	0.683130051063973	0.57
CG10979	fd68A	1.54	0.133	0.26	0.683130051063973	0.57
CG10979	CG1792	1.47	0.133	0.26	0.683130051063973	0.57
CG10979	shn	1.47	0.133	0.26	0.683130051063973	0.57
CG10979	CG12162	1.45	0.133	0.26	0.683130051063973	0.57
CG10979	stck	1.43	0.133	0.26	0.683130051063973	0.57
disp	ktub	4.75	0.133	-0.04	0.0975900072948533	0.2
disp	CG8924	3.78	0.133	-0.04	0.0975900072948533	0.2
disp	az2	3.44	0.133	-0.04	0.0975900072948533	0.2
disp	CG34422	3.39	0.133	-0.04	0.0975900072948533	0.2
disp	MED7	3.17	0.133	-0.04	0.0975900072948533	0.2
disp	Chrac-16	3.07	0.133	-0.04	0.0975900072948533	0.2
disp	Su(var)3-7	3.04	0.133	-0.04	0.0975900072948533	0.2
disp	TfIIEalpha	2.94	0.133	-0.04	0.0975900072948533	0.2
disp	CG13894	2.82	0.133	-0.04	0.0975900072948533	0.2
disp	CG11456	2.53	0.133	-0.04	0.0975900072948533	0.2
disp	hng3	2.43	0.133	-0.04	0.0975900072948533	0.2
disp	CG2790	2.42	0.133	-0.04	0.0975900072948533	0.2
disp	CG9215	2.28	0.133	-0.04	0.0975900072948533	0.2
disp	CG32700	2.26	0.133	-0.04	0.0975900072948533	0.2
disp	CG15073	2.17	0.133	-0.04	0.0975900072948533	0.2
disp	ush	2.14	0.133	-0.04	0.0975900072948533	0.2
disp	Mrtf	2.11	0.133	-0.04	0.0975900072948533	0.2
disp	CG7785	2.11	0.133	-0.04	0.0975900072948533	0.2
disp	CG1602	2.02	0.133	-0.04	0.0975900072948533	0.2
disp	CTPsyn	1.9	0.133	-0.04	0.0975900072948533	0.2
disp	Taf8	1.88	0.133	-0.04	0.0975900072948533	0.2
disp	RpIII128	1.85	0.133	-0.04	0.0975900072948533	0.2
disp	CG13624	1.81	0.133	-0.04	0.0975900072948533	0.2
disp	Slp_D	1.8	0.133	-0.04	0.0975900072948533	0.2
disp	CG12155	1.78	0.133	-0.04	0.0975900072948533	0.2
disp	MESR4	1.78	0.133	-0.04	0.0975900072948533	0.2
disp	Bap60	1.76	0.133	-0.04	0.0975900072948533	0.2
disp	gce	1.72	0.133	-0.04	0.0975900072948533	0.2
disp	Lmpt	1.72	0.133	-0.04	0.0975900072948533	0.2
disp	CG6254	1.69	0.133	-0.04	0.0975900072948533	0.2
ECSIT	e(y)1	5.2	0.075	-0.06	0.683130051063973	0.49
ECSIT	tara	4.63	0.075	-0.06	0.683130051063973	0.49
ECSIT	rgr	3.73	0.075	-0.06	0.683130051063973	0.49
ECSIT	CG11723	2.88	0.075	-0.06	0.683130051063973	0.49
ECSIT	CG17186	2.52	0.075	-0.06	0.683130051063973	0.49
ECSIT	CG8145	2.27	0.075	-0.06	0.683130051063973	0.49
ECSIT	CG3065	2.16	0.075	-0.06	0.683130051063973	0.49
ECSIT	lid	2.14	0.075	-0.06	0.683130051063973	0.49
ECSIT	yem	2.04	0.075	-0.06	0.683130051063973	0.49
ECSIT	GATAd	2.03	0.075	-0.06	0.683130051063973	0.49
ECSIT	trem	1.99	0.075	-0.06	0.683130051063973	0.49
ECSIT	CG3815	1.98	0.075	-0.06	0.683130051063973	0.49
ECSIT	CG12236	1.94	0.075	-0.06	0.683130051063973	0.49
ECSIT	CG11906	1.93	0.075	-0.06	0.683130051063973	0.49
ECSIT	Su(var)3-7	1.9	0.075	-0.06	0.683130051063973	0.49
ECSIT	ppl	1.85	0.075	-0.06	0.683130051063973	0.49
ECSIT	dalao	1.83	0.075	-0.06	0.683130051063973	0.49
ECSIT	CG7839	1.81	0.075	-0.06	0.683130051063973	0.49
ECSIT	CG17361	1.79	0.075	-0.06	0.683130051063973	0.49
ECSIT	CG5245	1.74	0.075	-0.06	0.683130051063973	0.49
ECSIT	Mes4	1.6	0.075	-0.06	0.683130051063973	0.49
ECSIT	MED4	1.59	0.075	-0.06	0.683130051063973	0.49
ECSIT	RpII33	1.59	0.075	-0.06	0.683130051063973	0.49
ECSIT	Hmr	1.58	0.075	-0.06	0.683130051063973	0.49
ECSIT	Set2	1.54	0.075	-0.06	0.683130051063973	0.49
ECSIT	CG13775	1.54	0.075	-0.06	0.683130051063973	0.49
ECSIT	Su(var)2-10	1.49	0.075	-0.06	0.683130051063973	0.49
ECSIT	dbr	1.45	0.075	-0.06	0.683130051063973	0.49
ECSIT	Hth_Opa	1.45	0.075	-0.06	0.683130051063973	0.49
ECSIT	CG13894	1.43	0.075	-0.06	0.683130051063973	0.49
CG34113	jing	7.51	0.448	0.46	0.746031746031746	0.6
CG34113	Chrac-16	4.11	0.448	0.46	0.746031746031746	0.6
CG34113	M1BP	3.06	0.448	0.46	0.746031746031746	0.6
CG34113	CG6276	2.98	0.448	0.46	0.746031746031746	0.6
CG34113	CG9305	2.81	0.448	0.46	0.746031746031746	0.6
CG34113	Iswi	2.75	0.448	0.46	0.746031746031746	0.6
CG34113	Crc	2.51	0.448	0.46	0.746031746031746	0.6
CG34113	cyc	2.27	0.448	0.46	0.746031746031746	0.6
CG34113	CG13894	2.17	0.448	0.46	0.746031746031746	0.6
CG34113	CG11696	2.11	0.448	0.46	0.746031746031746	0.6
CG34113	D_BarHI	2.09	0.448	0.46	0.746031746031746	0.6
CG34113	CG17359	2.05	0.448	0.46	0.746031746031746	0.6
CG34113	mor	2.03	0.448	0.46	0.746031746031746	0.6
CG34113	CG13624	1.9	0.448	0.46	0.746031746031746	0.6
CG34113	caz	1.88	0.448	0.46	0.746031746031746	0.6
CG34113	egg	1.81	0.448	0.46	0.746031746031746	0.6
CG34113	tio	1.72	0.448	0.46	0.746031746031746	0.6
CG34113	CG3815	1.6	0.448	0.46	0.746031746031746	0.6
CG34113	ssp	1.57	0.448	0.46	0.746031746031746	0.6
CG34113	CG11723	1.56	0.448	0.46	0.746031746031746	0.6
CG34113	ush	1.55	0.448	0.46	0.746031746031746	0.6
CG34113	CG9705	1.53	0.448	0.46	0.746031746031746	0.6
CG34113	Snr1	1.43	0.448	0.46	0.746031746031746	0.6
CG34113	CG1965	1.43	0.448	0.46	0.746031746031746	0.6
CG34113	Opa_Erm	1.41	0.448	0.46	0.746031746031746	0.6
CG34113	Max	1.4	0.448	0.46	0.746031746031746	0.6
CG34113	CG12768	1.38	0.448	0.46	0.746031746031746	0.6
CG34113	CG5180	1.31	0.448	0.46	0.746031746031746	0.6
CG34113	ash2	1.29	0.448	0.46	0.746031746031746	0.6
CG34113	CG1603	1.28	0.448	0.46	0.746031746031746	0.6
NPFR	CG8216	7.04	0.198	-0.52	-0.0975900072948533	0.87
NPFR	MED4	5.53	0.198	-0.52	-0.0975900072948533	0.87
NPFR	yem	3.72	0.198	-0.52	-0.0975900072948533	0.87
NPFR	CG5953	2.81	0.198	-0.52	-0.0975900072948533	0.87
NPFR	CG10904	2.63	0.198	-0.52	-0.0975900072948533	0.87
NPFR	Su(var)3-7	2.61	0.198	-0.52	-0.0975900072948533	0.87
NPFR	Su(z)2	2.38	0.198	-0.52	-0.0975900072948533	0.87
NPFR	CG12219	2.26	0.198	-0.52	-0.0975900072948533	0.87
NPFR	CG8765	2.19	0.198	-0.52	-0.0975900072948533	0.87
NPFR	Trl	2.09	0.198	-0.52	-0.0975900072948533	0.87
NPFR	CG7785	1.95	0.198	-0.52	-0.0975900072948533	0.87
NPFR	pr-set7	1.94	0.198	-0.52	-0.0975900072948533	0.87
NPFR	Tbp	1.93	0.198	-0.52	-0.0975900072948533	0.87
NPFR	CG1024	1.8	0.198	-0.52	-0.0975900072948533	0.87
NPFR	msl-3	1.8	0.198	-0.52	-0.0975900072948533	0.87
NPFR	Mtp	1.72	0.198	-0.52	-0.0975900072948533	0.87
NPFR	Set2	1.72	0.198	-0.52	-0.0975900072948533	0.87
NPFR	CG10631	1.69	0.198	-0.52	-0.0975900072948533	0.87
NPFR	CG4707	1.68	0.198	-0.52	-0.0975900072948533	0.87
NPFR	cyc	1.6	0.198	-0.52	-0.0975900072948533	0.87
NPFR	CG11696	1.52	0.198	-0.52	-0.0975900072948533	0.87
NPFR	Brf	1.51	0.198	-0.52	-0.0975900072948533	0.87
NPFR	Bap55	1.51	0.198	-0.52	-0.0975900072948533	0.87
NPFR	CG31460	1.47	0.198	-0.52	-0.0975900072948533	0.87
NPFR	row	1.45	0.198	-0.52	-0.0975900072948533	0.87
NPFR	su(Hw)	1.44	0.198	-0.52	-0.0975900072948533	0.87
NPFR	mld	1.44	0.198	-0.52	-0.0975900072948533	0.87
NPFR	Fen1	1.43	0.198	-0.52	-0.0975900072948533	0.87
NPFR	Hr38	1.38	0.198	-0.52	-0.0975900072948533	0.87
NPFR	CG7556	1.32	0.198	-0.52	-0.0975900072948533	0.87
CG18048	e(y)3	6.05	0.114	-0.57	0.0666666666666667	0.01
CG18048	CG10631	5.71	0.114	-0.57	0.0666666666666667	0.01
CG18048	Bug22	3.27	0.114	-0.57	0.0666666666666667	0.01
CG18048	stc	3.06	0.114	-0.57	0.0666666666666667	0.01
CG18048	stck	2.84	0.114	-0.57	0.0666666666666667	0.01
CG18048	CG44247	2.79	0.114	-0.57	0.0666666666666667	0.01
CG18048	pita	2.55	0.114	-0.57	0.0666666666666667	0.01
CG18048	Hr78	2.53	0.114	-0.57	0.0666666666666667	0.01
CG18048	dom	2.44	0.114	-0.57	0.0666666666666667	0.01
CG18048	caz	2.39	0.114	-0.57	0.0666666666666667	0.01
CG18048	MRG15	2.35	0.114	-0.57	0.0666666666666667	0.01
CG18048	pad	2.16	0.114	-0.57	0.0666666666666667	0.01
CG18048	gce	2.02	0.114	-0.57	0.0666666666666667	0.01
CG18048	Kdm4A	1.97	0.114	-0.57	0.0666666666666667	0.01
CG18048	CG10959	1.82	0.114	-0.57	0.0666666666666667	0.01
CG18048	Tbp	1.78	0.114	-0.57	0.0666666666666667	0.01
CG18048	CG8950	1.71	0.114	-0.57	0.0666666666666667	0.01
CG18048	Taf2	1.67	0.114	-0.57	0.0666666666666667	0.01
CG18048	GATAd	1.62	0.114	-0.57	0.0666666666666667	0.01
CG18048	CG16863	1.6	0.114	-0.57	0.0666666666666667	0.01
CG18048	CG11723	1.58	0.114	-0.57	0.0666666666666667	0.01
CG18048	CG12155	1.56	0.114	-0.57	0.0666666666666667	0.01
CG18048	Hr96	1.55	0.114	-0.57	0.0666666666666667	0.01
CG18048	trem	1.53	0.114	-0.57	0.0666666666666667	0.01
CG18048	CG3847	1.53	0.114	-0.57	0.0666666666666667	0.01
CG18048	CG7818	1.5	0.114	-0.57	0.0666666666666667	0.01
CG18048	CG11317	1.43	0.114	-0.57	0.0666666666666667	0.01
CG18048	CG15514	1.42	0.114	-0.57	0.0666666666666667	0.01
CG18048	Sox14	1.41	0.114	-0.57	0.0666666666666667	0.01
CG18048	Su(var)2-HP2	1.38	0.114	-0.57	0.0666666666666667	0.01
CG10286	CG17361	5.12	0.122	0.18	0.53748384988657	0.89
CG10286	CG31460	4.71	0.122	0.18	0.53748384988657	0.89
CG10286	CG14117	3.92	0.122	0.18	0.53748384988657	0.89
CG10286	CG45071	3.6	0.122	0.18	0.53748384988657	0.89
CG10286	CTCF	3.23	0.122	0.18	0.53748384988657	0.89
CG10286	CG3281	3.19	0.122	0.18	0.53748384988657	0.89
CG10286	bon	3.02	0.122	0.18	0.53748384988657	0.89
CG10286	bs	2.98	0.122	0.18	0.53748384988657	0.89
CG10286	Lpt	2.87	0.122	0.18	0.53748384988657	0.89
CG10286	CG8388	2.86	0.122	0.18	0.53748384988657	0.89
CG10286	CG11696	2.78	0.122	0.18	0.53748384988657	0.89
CG10286	CG11398	2.7	0.122	0.18	0.53748384988657	0.89
CG10286	CG5196	2.42	0.122	0.18	0.53748384988657	0.89
CG10286	CG4565	2.38	0.122	0.18	0.53748384988657	0.89
CG10286	fu2	2.3	0.122	0.18	0.53748384988657	0.89
CG10286	M1BP	2.22	0.122	0.18	0.53748384988657	0.89
CG10286	GATAd	2.2	0.122	0.18	0.53748384988657	0.89
CG10286	Iswi	1.97	0.122	0.18	0.53748384988657	0.89
CG10286	l(2)k10201	1.96	0.122	0.18	0.53748384988657	0.89
CG10286	CG4360	1.92	0.122	0.18	0.53748384988657	0.89
CG10286	CG4854	1.8	0.122	0.18	0.53748384988657	0.89
CG10286	CG1965	1.79	0.122	0.18	0.53748384988657	0.89
CG10286	CG8159	1.78	0.122	0.18	0.53748384988657	0.89
CG10286	Taf8	1.7	0.122	0.18	0.53748384988657	0.89
CG10286	Ada2b	1.58	0.122	0.18	0.53748384988657	0.89
CG10286	crm	1.54	0.122	0.18	0.53748384988657	0.89
CG10286	CG14712	1.5	0.122	0.18	0.53748384988657	0.89
CG10286	E2f1	1.49	0.122	0.18	0.53748384988657	0.89
CG10286	CG8216	1.46	0.122	0.18	0.53748384988657	0.89
CG10286	phol	1.45	0.122	0.18	0.53748384988657	0.89
Dmtn	CG10979	10.71	0.229	0.17	0.560611910581388	0.33
Dmtn	Cdk8	6.87	0.229	0.17	0.560611910581388	0.33
Dmtn	CG11456	3.95	0.229	0.17	0.560611910581388	0.33
Dmtn	E2f1	3.63	0.229	0.17	0.560611910581388	0.33
Dmtn	Hr38	3.61	0.229	0.17	0.560611910581388	0.33
Dmtn	Dref	3.07	0.229	0.17	0.560611910581388	0.33
Dmtn	Su(H)	2.83	0.229	0.17	0.560611910581388	0.33
Dmtn	CG12659	2.7	0.229	0.17	0.560611910581388	0.33
Dmtn	CG12236	2.65	0.229	0.17	0.560611910581388	0.33
Dmtn	caz	2.48	0.229	0.17	0.560611910581388	0.33
Dmtn	mor	2.43	0.229	0.17	0.560611910581388	0.33
Dmtn	crm	2.35	0.229	0.17	0.560611910581388	0.33
Dmtn	CG1603	2.27	0.229	0.17	0.560611910581388	0.33
Dmtn	Taf8	2.15	0.229	0.17	0.560611910581388	0.33
Dmtn	MED15	2.13	0.229	0.17	0.560611910581388	0.33
Dmtn	CG6686	2.13	0.229	0.17	0.560611910581388	0.33
Dmtn	CG31460	2.08	0.229	0.17	0.560611910581388	0.33
Dmtn	CR43670	2.05	0.229	0.17	0.560611910581388	0.33
Dmtn	CG6276	2.05	0.229	0.17	0.560611910581388	0.33
Dmtn	cyc	2.02	0.229	0.17	0.560611910581388	0.33
Dmtn	trr	1.96	0.229	0.17	0.560611910581388	0.33
Dmtn	RpIII128	1.95	0.229	0.17	0.560611910581388	0.33
Dmtn	spt4	1.91	0.229	0.17	0.560611910581388	0.33
Dmtn	Su(var)3-7	1.89	0.229	0.17	0.560611910581388	0.33
Dmtn	MED7	1.85	0.229	0.17	0.560611910581388	0.33
Dmtn	Slp_D	1.85	0.229	0.17	0.560611910581388	0.33
Dmtn	mamo	1.84	0.229	0.17	0.560611910581388	0.33
Dmtn	E2f2	1.82	0.229	0.17	0.560611910581388	0.33
Dmtn	CG12162	1.81	0.229	0.17	0.560611910581388	0.33
Dmtn	Hr78	1.76	0.229	0.17	0.560611910581388	0.33
CG1104	Spt5	8.43	0.079	-0.24	-0.0666666666666667	0.88
CG1104	Hmg-2	6.79	0.079	-0.24	-0.0666666666666667	0.88
CG1104	CG14667	4.87	0.079	-0.24	-0.0666666666666667	0.88
CG1104	CG11398	3.65	0.079	-0.24	-0.0666666666666667	0.88
CG1104	mld	3.54	0.079	-0.24	-0.0666666666666667	0.88
CG1104	CG7839	3.54	0.079	-0.24	-0.0666666666666667	0.88
CG1104	CG6686	3.37	0.079	-0.24	-0.0666666666666667	0.88
CG1104	Tbp	3.15	0.079	-0.24	-0.0666666666666667	0.88
CG1104	MED4	2.77	0.079	-0.24	-0.0666666666666667	0.88
CG1104	CG3919	2.61	0.079	-0.24	-0.0666666666666667	0.88
CG1104	tth	2.25	0.079	-0.24	-0.0666666666666667	0.88
CG1104	mTTF	2.19	0.079	-0.24	-0.0666666666666667	0.88
CG1104	Lpt	2.13	0.079	-0.24	-0.0666666666666667	0.88
CG1104	NC2beta	2.12	0.079	-0.24	-0.0666666666666667	0.88
CG1104	shn	2.11	0.079	-0.24	-0.0666666666666667	0.88
CG1104	ush	2.09	0.079	-0.24	-0.0666666666666667	0.88
CG1104	cyc	1.87	0.079	-0.24	-0.0666666666666667	0.88
CG1104	Dip1	1.8	0.079	-0.24	-0.0666666666666667	0.88
CG1104	CG4360	1.8	0.079	-0.24	-0.0666666666666667	0.88
CG1104	Pcl	1.75	0.079	-0.24	-0.0666666666666667	0.88
CG1104	ERR	1.74	0.079	-0.24	-0.0666666666666667	0.88
CG1104	CG12236	1.69	0.079	-0.24	-0.0666666666666667	0.88
CG1104	CG11317	1.61	0.079	-0.24	-0.0666666666666667	0.88
CG1104	tara	1.59	0.079	-0.24	-0.0666666666666667	0.88
CG1104	Erm_Ey	1.56	0.079	-0.24	-0.0666666666666667	0.88
CG1104	e(y)1	1.54	0.079	-0.24	-0.0666666666666667	0.88
CG1104	lin-28	1.5	0.079	-0.24	-0.0666666666666667	0.88
CG1104	Lmpt	1.47	0.079	-0.24	-0.0666666666666667	0.88
CG1104	CG13624	1.46	0.079	-0.24	-0.0666666666666667	0.88
CG1104	Max	1.45	0.079	-0.24	-0.0666666666666667	0.88
CG1091	CG11696	7.51	0.122	0.02	0.174077655955698	0.47
CG1091	Dref	7.3	0.122	0.02	0.174077655955698	0.47
CG1091	fu2	4.95	0.122	0.02	0.174077655955698	0.47
CG1091	CG34422	4.48	0.122	0.02	0.174077655955698	0.47
CG1091	jing	4.23	0.122	0.02	0.174077655955698	0.47
CG1091	Mrtf	4.13	0.122	0.02	0.174077655955698	0.47
CG1091	CG4360	4.05	0.122	0.02	0.174077655955698	0.47
CG1091	CG17328	3.9	0.122	0.02	0.174077655955698	0.47
CG1091	Eip93F	3.68	0.122	0.02	0.174077655955698	0.47
CG1091	Mat1	3.24	0.122	0.02	0.174077655955698	0.47
CG1091	CG5180	3.14	0.122	0.02	0.174077655955698	0.47
CG1091	ash2	3.02	0.122	0.02	0.174077655955698	0.47
CG1091	CG7818	3.01	0.122	0.02	0.174077655955698	0.47
CG1091	CG4565	2.77	0.122	0.02	0.174077655955698	0.47
CG1091	Chrac-14	2.69	0.122	0.02	0.174077655955698	0.47
CG1091	Bug22	2.56	0.122	0.02	0.174077655955698	0.47
CG1091	CG5196	2.54	0.122	0.02	0.174077655955698	0.47
CG1091	CG4854	2.34	0.122	0.02	0.174077655955698	0.47
CG1091	zf30C	2.34	0.122	0.02	0.174077655955698	0.47
CG1091	Trf	2.28	0.122	0.02	0.174077655955698	0.47
CG1091	ktub	2.26	0.122	0.02	0.174077655955698	0.47
CG1091	CG11906	2.25	0.122	0.02	0.174077655955698	0.47
CG1091	pr-set7	2.15	0.122	0.02	0.174077655955698	0.47
CG1091	CG12236	2.13	0.122	0.02	0.174077655955698	0.47
CG1091	ERR	2.1	0.122	0.02	0.174077655955698	0.47
CG1091	CG18476	2.08	0.122	0.02	0.174077655955698	0.47
CG1091	sage	2.06	0.122	0.02	0.174077655955698	0.47
CG1091	CG1792	2.03	0.122	0.02	0.174077655955698	0.47
CG1091	Dad	2.02	0.122	0.02	0.174077655955698	0.47
CG1091	CG1603	1.99	0.122	0.02	0.174077655955698	0.47
CG1234	MED4	5.6	0.111	0.25	0.53748384988657	0.58
CG1234	CG1792	4	0.111	0.25	0.53748384988657	0.58
CG1234	CG13775	3.25	0.111	0.25	0.53748384988657	0.58
CG1234	pita	3.18	0.111	0.25	0.53748384988657	0.58
CG1234	CG2712	2.73	0.111	0.25	0.53748384988657	0.58
CG1234	CG8950	2.65	0.111	0.25	0.53748384988657	0.58
CG1234	pad	2.44	0.111	0.25	0.53748384988657	0.58
CG1234	Taf8	2.2	0.111	0.25	0.53748384988657	0.58
CG1234	Dh44-R2	2.11	0.111	0.25	0.53748384988657	0.58
CG1234	CG7928	2	0.111	0.25	0.53748384988657	0.58
CG1234	CG6689	1.97	0.111	0.25	0.53748384988657	0.58
CG1234	CG5196	1.94	0.111	0.25	0.53748384988657	0.58
CG1234	Ssrp	1.84	0.111	0.25	0.53748384988657	0.58
CG1234	hpo	1.78	0.111	0.25	0.53748384988657	0.58
CG1234	Kdm2	1.76	0.111	0.25	0.53748384988657	0.58
CG1234	dbr	1.74	0.111	0.25	0.53748384988657	0.58
CG1234	caz	1.73	0.111	0.25	0.53748384988657	0.58
CG1234	CG7785	1.73	0.111	0.25	0.53748384988657	0.58
CG1234	CG7839	1.68	0.111	0.25	0.53748384988657	0.58
CG1234	brk	1.67	0.111	0.25	0.53748384988657	0.58
CG1234	CG15011	1.65	0.111	0.25	0.53748384988657	0.58
CG1234	wdn	1.61	0.111	0.25	0.53748384988657	0.58
CG1234	CG11696	1.39	0.111	0.25	0.53748384988657	0.58
CG1234	Ada2b	1.34	0.111	0.25	0.53748384988657	0.58
CG1234	Tfb1	1.28	0.111	0.25	0.53748384988657	0.58
CG1234	gce	1.25	0.111	0.25	0.53748384988657	0.58
CG1234	CG7987	1.24	0.111	0.25	0.53748384988657	0.58
CG1234	CG8765	1.23	0.111	0.25	0.53748384988657	0.58
CG1234	Hr96	1.23	0.111	0.25	0.53748384988657	0.58
CG1234	CG11723	1.2	0.111	0.25	0.53748384988657	0.58
CG1227	CG3847	6.07	0.077	0.32	0.333333333333333	0.56
CG1227	Su(H)	5.63	0.077	0.32	0.333333333333333	0.56
CG1227	brk	5.39	0.077	0.32	0.333333333333333	0.56
CG1227	MED4	5.16	0.077	0.32	0.333333333333333	0.56
CG1227	MRG15	4.62	0.077	0.32	0.333333333333333	0.56
CG1227	Eip74EF	4.46	0.077	0.32	0.333333333333333	0.56
CG1227	CG10631	4.25	0.077	0.32	0.333333333333333	0.56
CG1227	CG34422	4.01	0.077	0.32	0.333333333333333	0.56
CG1227	Bka	3.78	0.077	0.32	0.333333333333333	0.56
CG1227	CG12236	3.76	0.077	0.32	0.333333333333333	0.56
CG1227	CG4424	3.64	0.077	0.32	0.333333333333333	0.56
CG1227	pita	3.44	0.077	0.32	0.333333333333333	0.56
CG1227	CG9215	3.03	0.077	0.32	0.333333333333333	0.56
CG1227	dwg	2.97	0.077	0.32	0.333333333333333	0.56
CG1227	CG7745	2.71	0.077	0.32	0.333333333333333	0.56
CG1227	E2f2	2.62	0.077	0.32	0.333333333333333	0.56
CG1227	hpo	2.61	0.077	0.32	0.333333333333333	0.56
CG1227	tara	2.52	0.077	0.32	0.333333333333333	0.56
CG1227	CG15514	2.49	0.077	0.32	0.333333333333333	0.56
CG1227	ssp	2.4	0.077	0.32	0.333333333333333	0.56
CG1227	wdn	2.36	0.077	0.32	0.333333333333333	0.56
CG1227	Lmpt	2.3	0.077	0.32	0.333333333333333	0.56
CG1227	CG3281	2.21	0.077	0.32	0.333333333333333	0.56
CG1227	CG4360	2.2	0.077	0.32	0.333333333333333	0.56
CG1227	Asciz	2.13	0.077	0.32	0.333333333333333	0.56
CG1227	CG10904	2.1	0.077	0.32	0.333333333333333	0.56
CG1227	Mad	2.09	0.077	0.32	0.333333333333333	0.56
CG1227	phol	1.97	0.077	0.32	0.333333333333333	0.56
CG1227	TFAM	1.9	0.077	0.32	0.333333333333333	0.56
CG1227	CG3815	1.86	0.077	0.32	0.333333333333333	0.56
rn	TH1	3.58	0.062	-0.18	0.382970843102535	0.49
rn	tth	2.84	0.062	-0.18	0.382970843102535	0.49
rn	CG32982	2.63	0.062	-0.18	0.382970843102535	0.49
rn	spt4	2.5	0.062	-0.18	0.382970843102535	0.49
rn	E2f1	2.37	0.062	-0.18	0.382970843102535	0.49
rn	CG4565	2.29	0.062	-0.18	0.382970843102535	0.49
rn	Ets97D	2.2	0.062	-0.18	0.382970843102535	0.49
rn	Trf	2.2	0.062	-0.18	0.382970843102535	0.49
rn	Hr78	1.98	0.062	-0.18	0.382970843102535	0.49
rn	trr	1.92	0.062	-0.18	0.382970843102535	0.49
rn	Hr96	1.89	0.062	-0.18	0.382970843102535	0.49
rn	Opbp	1.87	0.062	-0.18	0.382970843102535	0.49
rn	yem	1.83	0.062	-0.18	0.382970843102535	0.49
rn	CG7386	1.83	0.062	-0.18	0.382970843102535	0.49
rn	Sox14	1.79	0.062	-0.18	0.382970843102535	0.49
rn	CG1965	1.78	0.062	-0.18	0.382970843102535	0.49
rn	CG8159	1.76	0.062	-0.18	0.382970843102535	0.49
rn	Lhr	1.75	0.062	-0.18	0.382970843102535	0.49
rn	MED4	1.68	0.062	-0.18	0.382970843102535	0.49
rn	CG7928	1.66	0.062	-0.18	0.382970843102535	0.49
rn	Hbn_Opa_Slp	1.65	0.062	-0.18	0.382970843102535	0.49
rn	CG10979	1.59	0.062	-0.18	0.382970843102535	0.49
rn	Hr39	1.57	0.062	-0.18	0.382970843102535	0.49
rn	CG13123	1.57	0.062	-0.18	0.382970843102535	0.49
rn	TFAM	1.56	0.062	-0.18	0.382970843102535	0.49
rn	CG7987	1.52	0.062	-0.18	0.382970843102535	0.49
rn	CG2875	1.34	0.062	-0.18	0.382970843102535	0.49
rn	Dad	1.34	0.062	-0.18	0.382970843102535	0.49
rn	Ada2b	1.3	0.062	-0.18	0.382970843102535	0.49
rn	Bx	1.27	0.062	-0.18	0.382970843102535	0.49
CG34127	MED25	7.4	0.796	0.35	0.53748384988657	0.01
CG34127	CR43671	4	0.796	0.35	0.53748384988657	0.01
CG34127	CG15073	3.5	0.796	0.35	0.53748384988657	0.01
CG34127	ktub	3.47	0.796	0.35	0.53748384988657	0.01
CG34127	CG2202	3.11	0.796	0.35	0.53748384988657	0.01
CG34127	mamo	3.01	0.796	0.35	0.53748384988657	0.01
CG34127	D_BarHI	2.9	0.796	0.35	0.53748384988657	0.01
CG34127	CG7386	2.85	0.796	0.35	0.53748384988657	0.01
CG34127	nvy	2.8	0.796	0.35	0.53748384988657	0.01
CG34127	hng2	2.64	0.796	0.35	0.53748384988657	0.01
CG34127	esn	2.6	0.796	0.35	0.53748384988657	0.01
CG34127	Hr38	2.19	0.796	0.35	0.53748384988657	0.01
CG34127	CG3919	2.17	0.796	0.35	0.53748384988657	0.01
CG34127	mld	2.15	0.796	0.35	0.53748384988657	0.01
CG34127	NC2beta	2.15	0.796	0.35	0.53748384988657	0.01
CG34127	spt4	2.14	0.796	0.35	0.53748384988657	0.01
CG34127	CG9948	2.09	0.796	0.35	0.53748384988657	0.01
CG34127	CG4820	1.91	0.796	0.35	0.53748384988657	0.01
CG34127	ash2	1.88	0.796	0.35	0.53748384988657	0.01
CG34127	CG14710	1.84	0.796	0.35	0.53748384988657	0.01
CG34127	ph-p	1.82	0.796	0.35	0.53748384988657	0.01
CG34127	stc	1.78	0.796	0.35	0.53748384988657	0.01
CG34127	CG8924	1.77	0.796	0.35	0.53748384988657	0.01
CG34127	CG11317	1.76	0.796	0.35	0.53748384988657	0.01
CG34127	tth	1.75	0.796	0.35	0.53748384988657	0.01
CG34127	CG7357	1.7	0.796	0.35	0.53748384988657	0.01
CG34127	CG13775	1.64	0.796	0.35	0.53748384988657	0.01
CG34127	Su(var)2-10	1.59	0.796	0.35	0.53748384988657	0.01
CG34127	Iswi	1.52	0.796	0.35	0.53748384988657	0.01
CG34127	CG3313	1.51	0.796	0.35	0.53748384988657	0.01
sgll	egg	6.32	0.159	0.38	0.487950036474267	0.58
sgll	fu2	6.26	0.159	0.38	0.487950036474267	0.58
sgll	CG5196	5.6	0.159	0.38	0.487950036474267	0.58
sgll	CG10147	3.94	0.159	0.38	0.487950036474267	0.58
sgll	TfIIEalpha	3.88	0.159	0.38	0.487950036474267	0.58
sgll	zf30C	3.77	0.159	0.38	0.487950036474267	0.58
sgll	Hr96	3.27	0.159	0.38	0.487950036474267	0.58
sgll	CG9705	3.27	0.159	0.38	0.487950036474267	0.58
sgll	Iswi	3.2	0.159	0.38	0.487950036474267	0.58
sgll	Su(z)12	3.18	0.159	0.38	0.487950036474267	0.58
sgll	az2	2.88	0.159	0.38	0.487950036474267	0.58
sgll	pita	2.63	0.159	0.38	0.487950036474267	0.58
sgll	Opbp	2.62	0.159	0.38	0.487950036474267	0.58
sgll	CG31510	2.59	0.159	0.38	0.487950036474267	0.58
sgll	CG12768	2.53	0.159	0.38	0.487950036474267	0.58
sgll	Bug22	2.27	0.159	0.38	0.487950036474267	0.58
sgll	MESR4	2.25	0.159	0.38	0.487950036474267	0.58
sgll	Atac2	2.23	0.159	0.38	0.487950036474267	0.58
sgll	CG34376	2.05	0.159	0.38	0.487950036474267	0.58
sgll	CG6272	2.04	0.159	0.38	0.487950036474267	0.58
sgll	CG8281	2.03	0.159	0.38	0.487950036474267	0.58
sgll	mute	2.01	0.159	0.38	0.487950036474267	0.58
sgll	CG13123	1.99	0.159	0.38	0.487950036474267	0.58
sgll	Hr38	1.91	0.159	0.38	0.487950036474267	0.58
sgll	Rbf	1.91	0.159	0.38	0.487950036474267	0.58
sgll	CG4854	1.85	0.159	0.38	0.487950036474267	0.58
sgll	Asciz	1.82	0.159	0.38	0.487950036474267	0.58
sgll	Ada2b	1.8	0.159	0.38	0.487950036474267	0.58
sgll	e(y)1	1.73	0.159	0.38	0.487950036474267	0.58
sgll	schlank	1.69	0.159	0.38	0.487950036474267	0.58
CG34384	Hmr	4.71	0.439	0.29	0.620173672946042	0.37
CG34384	Pbp95	4.41	0.439	0.29	0.620173672946042	0.37
CG34384	CTPsyn	3.82	0.439	0.29	0.620173672946042	0.37
CG34384	mld	3.58	0.439	0.29	0.620173672946042	0.37
CG34384	stck	3.05	0.439	0.29	0.620173672946042	0.37
CG34384	CG2202	2.98	0.439	0.29	0.620173672946042	0.37
CG34384	MRG15	2.98	0.439	0.29	0.620173672946042	0.37
CG34384	CG1792	2.94	0.439	0.29	0.620173672946042	0.37
CG34384	ssp	2.75	0.439	0.29	0.620173672946042	0.37
CG34384	Lhr	2.74	0.439	0.29	0.620173672946042	0.37
CG34384	CG4565	2.67	0.439	0.29	0.620173672946042	0.37
CG34384	CG12659	2.61	0.439	0.29	0.620173672946042	0.37
CG34384	pr-set7	2.51	0.439	0.29	0.620173672946042	0.37
CG34384	RpII33	2.38	0.439	0.29	0.620173672946042	0.37
CG34384	Dh44-R2	2.32	0.439	0.29	0.620173672946042	0.37
CG34384	CG3313	2.26	0.439	0.29	0.620173672946042	0.37
CG34384	CG5196	2.25	0.439	0.29	0.620173672946042	0.37
CG34384	Ssrp	2.09	0.439	0.29	0.620173672946042	0.37
CG34384	Bka	2.08	0.439	0.29	0.620173672946042	0.37
CG34384	CG34376	2.07	0.439	0.29	0.620173672946042	0.37
CG34384	Max	2.05	0.439	0.29	0.620173672946042	0.37
CG34384	Tfb1	2	0.439	0.29	0.620173672946042	0.37
CG34384	CG7839	1.89	0.439	0.29	0.620173672946042	0.37
CG34384	Dad	1.84	0.439	0.29	0.620173672946042	0.37
CG34384	MED4	1.82	0.439	0.29	0.620173672946042	0.37
CG34384	Bap55	1.81	0.439	0.29	0.620173672946042	0.37
CG34384	Hr39	1.8	0.439	0.29	0.620173672946042	0.37
CG34384	mute	1.74	0.439	0.29	0.620173672946042	0.37
CG34384	CG7785	1.73	0.439	0.29	0.620173672946042	0.37
CG34384	Mtp	1.71	0.439	0.29	0.620173672946042	0.37
CG2943	NELF-B	7.71	0.155	0.58	1	0.94
CG2943	grp	5.86	0.155	0.58	1	0.94
CG2943	M1BP	4.76	0.155	0.58	1	0.94
CG2943	CG4854	4.29	0.155	0.58	1	0.94
CG2943	Chrac-16	4.21	0.155	0.58	1	0.94
CG2943	esn	4.01	0.155	0.58	1	0.94
CG2943	Hr38	3.98	0.155	0.58	1	0.94
CG2943	Bx	3.89	0.155	0.58	1	0.94
CG2943	gce	3.71	0.155	0.58	1	0.94
CG2943	CTCF	3.19	0.155	0.58	1	0.94
CG2943	ZnT49B	3.14	0.155	0.58	1	0.94
CG2943	Crc	3.04	0.155	0.58	1	0.94
CG2943	Brf	3	0.155	0.58	1	0.94
CG2943	CG11696	2.92	0.155	0.58	1	0.94
CG2943	CG12236	2.65	0.155	0.58	1	0.94
CG2943	CG6276	2.5	0.155	0.58	1	0.94
CG2943	CG2202	2.3	0.155	0.58	1	0.94
CG2943	Su(H)	2.29	0.155	0.58	1	0.94
CG2943	CTPsyn	2.17	0.155	0.58	1	0.94
CG2943	CG6272	2.16	0.155	0.58	1	0.94
CG2943	pr-set7	2.05	0.155	0.58	1	0.94
CG2943	Mrtf	1.97	0.155	0.58	1	0.94
CG2943	CG12155	1.88	0.155	0.58	1	0.94
CG2943	Meics	1.86	0.155	0.58	1	0.94
CG2943	CG10209	1.84	0.155	0.58	1	0.94
CG2943	CG13123	1.76	0.155	0.58	1	0.94
CG2943	CG11906	1.75	0.155	0.58	1	0.94
CG2943	CG4936	1.74	0.155	0.58	1	0.94
CG2943	caz	1.72	0.155	0.58	1	0.94
CG2943	MESR4	1.7	0.155	0.58	1	0.94
CD98hc	CG8216	8.92	0.305	0.84	0.683130051063973	0.94
CD98hc	HP1c	5.67	0.305	0.84	0.683130051063973	0.94
CD98hc	CG4565	5.32	0.305	0.84	0.683130051063973	0.94
CD98hc	Dref	4.73	0.305	0.84	0.683130051063973	0.94
CD98hc	l(2)k10201	4.38	0.305	0.84	0.683130051063973	0.94
CD98hc	pita	4.22	0.305	0.84	0.683130051063973	0.94
CD98hc	MED4	4.17	0.305	0.84	0.683130051063973	0.94
CD98hc	CG6276	4.05	0.305	0.84	0.683130051063973	0.94
CD98hc	CG17802	3.92	0.305	0.84	0.683130051063973	0.94
CD98hc	Bug22	3.85	0.305	0.84	0.683130051063973	0.94
CD98hc	Trf	3.53	0.305	0.84	0.683130051063973	0.94
CD98hc	brk	3.53	0.305	0.84	0.683130051063973	0.94
CD98hc	CG34422	3.3	0.305	0.84	0.683130051063973	0.94
CD98hc	CG1792	3.17	0.305	0.84	0.683130051063973	0.94
CD98hc	CG3838	3.11	0.305	0.84	0.683130051063973	0.94
CD98hc	wdn	3.07	0.305	0.84	0.683130051063973	0.94
CD98hc	CG4707	2.9	0.305	0.84	0.683130051063973	0.94
CD98hc	CG17186	2.71	0.305	0.84	0.683130051063973	0.94
CD98hc	CG7357	2.71	0.305	0.84	0.683130051063973	0.94
CD98hc	CG10959	2.59	0.305	0.84	0.683130051063973	0.94
CD98hc	Kdm2	2.55	0.305	0.84	0.683130051063973	0.94
CD98hc	Pcl	2.54	0.305	0.84	0.683130051063973	0.94
CD98hc	CG17361	2.42	0.305	0.84	0.683130051063973	0.94
CD98hc	az2	2.39	0.305	0.84	0.683130051063973	0.94
CD98hc	CG11696	2.39	0.305	0.84	0.683130051063973	0.94
CD98hc	CG9705	2.39	0.305	0.84	0.683130051063973	0.94
CD98hc	Elp3	2.39	0.305	0.84	0.683130051063973	0.94
CD98hc	jing	2.37	0.305	0.84	0.683130051063973	0.94
CD98hc	tth	2.22	0.305	0.84	0.683130051063973	0.94
CD98hc	phol	2.2	0.305	0.84	0.683130051063973	0.94
CG14463	CG4565	9.12	0.084	0.44	0.53748384988657	0.53
CG14463	CG1603	3.95	0.084	0.44	0.53748384988657	0.53
CG14463	CG6272	3.84	0.084	0.44	0.53748384988657	0.53
CG14463	CG7745	3.64	0.084	0.44	0.53748384988657	0.53
CG14463	CG17186	3.52	0.084	0.44	0.53748384988657	0.53
CG14463	trem	3.4	0.084	0.44	0.53748384988657	0.53
CG14463	Kdm4A	2.67	0.084	0.44	0.53748384988657	0.53
CG14463	CG10631	2.65	0.084	0.44	0.53748384988657	0.53
CG14463	CG3838	2.58	0.084	0.44	0.53748384988657	0.53
CG14463	MESR4	2.48	0.084	0.44	0.53748384988657	0.53
CG14463	Taf8	2.36	0.084	0.44	0.53748384988657	0.53
CG14463	CG11398	2.27	0.084	0.44	0.53748384988657	0.53
CG14463	MBD-R2	2.25	0.084	0.44	0.53748384988657	0.53
CG14463	CG1965	2.24	0.084	0.44	0.53748384988657	0.53
CG14463	CG1792	2.21	0.084	0.44	0.53748384988657	0.53
CG14463	CG12236	2.15	0.084	0.44	0.53748384988657	0.53
CG14463	Hr78	2.13	0.084	0.44	0.53748384988657	0.53
CG14463	Max	2.11	0.084	0.44	0.53748384988657	0.53
CG14463	Mi-2	2.06	0.084	0.44	0.53748384988657	0.53
CG14463	Hr38	2.04	0.084	0.44	0.53748384988657	0.53
CG14463	CG4854	1.89	0.084	0.44	0.53748384988657	0.53
CG14463	Rbf	1.82	0.084	0.44	0.53748384988657	0.53
CG14463	CG12104	1.82	0.084	0.44	0.53748384988657	0.53
CG14463	E2f1	1.77	0.084	0.44	0.53748384988657	0.53
CG14463	Sry-delta	1.74	0.084	0.44	0.53748384988657	0.53
CG14463	tara	1.74	0.084	0.44	0.53748384988657	0.53
CG14463	sage	1.67	0.084	0.44	0.53748384988657	0.53
CG14463	ktub	1.64	0.084	0.44	0.53748384988657	0.53
CG14463	row	1.62	0.084	0.44	0.53748384988657	0.53
CG14463	CG14667	1.62	0.084	0.44	0.53748384988657	0.53
CG2698	Rbf	9.77	0.102	-0.08	0.227710017021324	0.59
CG2698	CG6276	4.1	0.102	-0.08	0.227710017021324	0.59
CG2698	CR43671	3.5	0.102	-0.08	0.227710017021324	0.59
CG2698	CG12267	2.78	0.102	-0.08	0.227710017021324	0.59
CG2698	CG17186	2.53	0.102	-0.08	0.227710017021324	0.59
CG2698	CG12219	2.43	0.102	-0.08	0.227710017021324	0.59
CG2698	CG12768	2.38	0.102	-0.08	0.227710017021324	0.59
CG2698	MED7	2.37	0.102	-0.08	0.227710017021324	0.59
CG2698	Sox14	2.35	0.102	-0.08	0.227710017021324	0.59
CG2698	CG1603	2.15	0.102	-0.08	0.227710017021324	0.59
CG2698	Dad	2.05	0.102	-0.08	0.227710017021324	0.59
CG2698	hng2	1.86	0.102	-0.08	0.227710017021324	0.59
CG2698	CG6765	1.79	0.102	-0.08	0.227710017021324	0.59
CG2698	stc	1.79	0.102	-0.08	0.227710017021324	0.59
CG2698	Su(H)	1.78	0.102	-0.08	0.227710017021324	0.59
CG2698	CG14117	1.76	0.102	-0.08	0.227710017021324	0.59
CG2698	crm	1.76	0.102	-0.08	0.227710017021324	0.59
CG2698	CG1024	1.73	0.102	-0.08	0.227710017021324	0.59
CG2698	CG18265	1.72	0.102	-0.08	0.227710017021324	0.59
CG2698	e(y)3	1.7	0.102	-0.08	0.227710017021324	0.59
CG2698	fd68A	1.68	0.102	-0.08	0.227710017021324	0.59
CG2698	CG8950	1.65	0.102	-0.08	0.227710017021324	0.59
CG2698	CG32264	1.64	0.102	-0.08	0.227710017021324	0.59
CG2698	Mi-2	1.6	0.102	-0.08	0.227710017021324	0.59
CG2698	caz	1.55	0.102	-0.08	0.227710017021324	0.59
CG2698	CG2202	1.54	0.102	-0.08	0.227710017021324	0.59
CG2698	Tfb1	1.52	0.102	-0.08	0.227710017021324	0.59
CG2698	yem	1.49	0.102	-0.08	0.227710017021324	0.59
CG2698	CG2712	1.45	0.102	-0.08	0.227710017021324	0.59
CG2698	CG15514	1.42	0.102	-0.08	0.227710017021324	0.59
Pbp95	Su(H)	2.63	0.023	-0.29	0.0975900072948533	0.04
Pbp95	HP1c	2.55	0.023	-0.29	0.0975900072948533	0.04
Pbp95	MBD-R2	2.35	0.023	-0.29	0.0975900072948533	0.04
Pbp95	CG2116	2.2	0.023	-0.29	0.0975900072948533	0.04
Pbp95	Cp190	2.14	0.023	-0.29	0.0975900072948533	0.04
Pbp95	Nufip	2.11	0.023	-0.29	0.0975900072948533	0.04
Pbp95	dbr	2.03	0.023	-0.29	0.0975900072948533	0.04
Pbp95	Cdk8	1.87	0.023	-0.29	0.0975900072948533	0.04
Pbp95	CG9705	1.83	0.023	-0.29	0.0975900072948533	0.04
Pbp95	Mi-2	1.72	0.023	-0.29	0.0975900072948533	0.04
Pbp95	bon	1.72	0.023	-0.29	0.0975900072948533	0.04
Pbp95	sage	1.64	0.023	-0.29	0.0975900072948533	0.04
Pbp95	CG11906	1.62	0.023	-0.29	0.0975900072948533	0.04
Pbp95	CG14712	1.54	0.023	-0.29	0.0975900072948533	0.04
Pbp95	ph-p	1.51	0.023	-0.29	0.0975900072948533	0.04
Pbp95	CG5245	1.46	0.023	-0.29	0.0975900072948533	0.04
Pbp95	MED15	1.45	0.023	-0.29	0.0975900072948533	0.04
Pbp95	dom	1.45	0.023	-0.29	0.0975900072948533	0.04
Pbp95	Atac2	1.45	0.023	-0.29	0.0975900072948533	0.04
Pbp95	Hth_Opa	1.44	0.023	-0.29	0.0975900072948533	0.04
Pbp95	hng2	1.42	0.023	-0.29	0.0975900072948533	0.04
Pbp95	CG10209	1.41	0.023	-0.29	0.0975900072948533	0.04
Pbp95	CG4360	1.4	0.023	-0.29	0.0975900072948533	0.04
Pbp95	Su(var)2-HP2	1.38	0.023	-0.29	0.0975900072948533	0.04
Pbp95	mTTF	1.35	0.023	-0.29	0.0975900072948533	0.04
Pbp95	CG9948	1.35	0.023	-0.29	0.0975900072948533	0.04
Pbp95	mamo	1.34	0.023	-0.29	0.0975900072948533	0.04
Pbp95	Taf2	1.3	0.023	-0.29	0.0975900072948533	0.04
Pbp95	CG31224	1.27	0.023	-0.29	0.0975900072948533	0.04
Pbp95	CG2875	1.27	0.023	-0.29	0.0975900072948533	0.04
CG2747	CG18265	6.43	0.149	0.67	0.683130051063973	0.92
CG2747	CG7518	3.03	0.149	0.67	0.683130051063973	0.92
CG2747	CG4820	2.95	0.149	0.67	0.683130051063973	0.92
CG2747	CG10631	2.83	0.149	0.67	0.683130051063973	0.92
CG2747	Pbp95	2.73	0.149	0.67	0.683130051063973	0.92
CG2747	M1BP	2.57	0.149	0.67	0.683130051063973	0.92
CG2747	CG6689	2.47	0.149	0.67	0.683130051063973	0.92
CG2747	NELF-B	2.46	0.149	0.67	0.683130051063973	0.92
CG2747	CG8159	2.46	0.149	0.67	0.683130051063973	0.92
CG2747	CG6272	2.42	0.149	0.67	0.683130051063973	0.92
CG2747	CG10209	2.24	0.149	0.67	0.683130051063973	0.92
CG2747	CG8924	2.19	0.149	0.67	0.683130051063973	0.92
CG2747	dbr	2.13	0.149	0.67	0.683130051063973	0.92
CG2747	Rfx	1.98	0.149	0.67	0.683130051063973	0.92
CG2747	crm	1.93	0.149	0.67	0.683130051063973	0.92
CG2747	hpo	1.86	0.149	0.67	0.683130051063973	0.92
CG2747	Ey_Hbn	1.65	0.149	0.67	0.683130051063973	0.92
CG2747	CG7818	1.59	0.149	0.67	0.683130051063973	0.92
CG2747	CG7745	1.58	0.149	0.67	0.683130051063973	0.92
CG2747	Su(z)2	1.49	0.149	0.67	0.683130051063973	0.92
CG2747	Rabex-5	1.47	0.149	0.67	0.683130051063973	0.92
CG2747	Mat1	1.45	0.149	0.67	0.683130051063973	0.92
CG2747	Sry-delta	1.44	0.149	0.67	0.683130051063973	0.92
CG2747	CG31224	1.41	0.149	0.67	0.683130051063973	0.92
CG2747	Slp_D	1.39	0.149	0.67	0.683130051063973	0.92
CG2747	CG5953	1.36	0.149	0.67	0.683130051063973	0.92
CG2747	mamo	1.35	0.149	0.67	0.683130051063973	0.92
CG2747	ash2	1.28	0.149	0.67	0.683130051063973	0.92
CG2747	Dip1	1.27	0.149	0.67	0.683130051063973	0.92
CG2747	CG17359	1.25	0.149	0.67	0.683130051063973	0.92
CG10903	CG11695	6.01	0.071	0.26	1	0.86
CG10903	e(y)1	4.25	0.071	0.26	1	0.86
CG10903	CG15073	3.69	0.071	0.26	1	0.86
CG10903	Ets97D	2.64	0.071	0.26	1	0.86
CG10903	CR43670	2.62	0.071	0.26	1	0.86
CG10903	CG4820	2.59	0.071	0.26	1	0.86
CG10903	phol	2.44	0.071	0.26	1	0.86
CG10903	cyc	2.41	0.071	0.26	1	0.86
CG10903	ssp	2.34	0.071	0.26	1	0.86
CG10903	mamo	2.33	0.071	0.26	1	0.86
CG10903	Spt3	2.3	0.071	0.26	1	0.86
CG10903	Sry-delta	2.23	0.071	0.26	1	0.86
CG10903	CG7928	2.1	0.071	0.26	1	0.86
CG10903	mld	2	0.071	0.26	1	0.86
CG10903	CG18476	2	0.071	0.26	1	0.86
CG10903	az2	1.9	0.071	0.26	1	0.86
CG10903	CG34376	1.88	0.071	0.26	1	0.86
CG10903	CG12768	1.86	0.071	0.26	1	0.86
CG10903	grp	1.86	0.071	0.26	1	0.86
CG10903	l(2)k10201	1.78	0.071	0.26	1	0.86
CG10903	schlank	1.76	0.071	0.26	1	0.86
CG10903	trem	1.76	0.071	0.26	1	0.86
CG10903	ush	1.76	0.071	0.26	1	0.86
CG10903	Hbn_Opa_Slp	1.72	0.071	0.26	1	0.86
CG10903	Hr38	1.72	0.071	0.26	1	0.86
CG10903	dwg	1.67	0.071	0.26	1	0.86
CG10903	CG6689	1.61	0.071	0.26	1	0.86
CG10903	spt4	1.6	0.071	0.26	1	0.86
CG10903	Sox14	1.58	0.071	0.26	1	0.86
CG10903	ppl	1.57	0.071	0.26	1	0.86
unc-45	CG5180	8.64	0.091	0.14	0.277350098112615	0.43
unc-45	row	8.02	0.091	0.14	0.277350098112615	0.43
unc-45	HP1c	4.41	0.091	0.14	0.277350098112615	0.43
unc-45	CG11695	4.12	0.091	0.14	0.277350098112615	0.43
unc-45	CG18265	3.87	0.091	0.14	0.277350098112615	0.43
unc-45	Mef2	3.86	0.091	0.14	0.277350098112615	0.43
unc-45	trem	3.83	0.091	0.14	0.277350098112615	0.43
unc-45	E2f1	3.61	0.091	0.14	0.277350098112615	0.43
unc-45	tara	3.13	0.091	0.14	0.277350098112615	0.43
unc-45	CG6254	2.99	0.091	0.14	0.277350098112615	0.43
unc-45	stck	2.95	0.091	0.14	0.277350098112615	0.43
unc-45	Hr39	2.89	0.091	0.14	0.277350098112615	0.43
unc-45	GATAd	2.86	0.091	0.14	0.277350098112615	0.43
unc-45	CG10979	2.75	0.091	0.14	0.277350098112615	0.43
unc-45	Mad	2.67	0.091	0.14	0.277350098112615	0.43
unc-45	CG10321	2.57	0.091	0.14	0.277350098112615	0.43
unc-45	Chrac-16	2.55	0.091	0.14	0.277350098112615	0.43
unc-45	her	2.49	0.091	0.14	0.277350098112615	0.43
unc-45	dom	2.34	0.091	0.14	0.277350098112615	0.43
unc-45	Ets97D	2.26	0.091	0.14	0.277350098112615	0.43
unc-45	Asciz	2.22	0.091	0.14	0.277350098112615	0.43
unc-45	CG4936	2.18	0.091	0.14	0.277350098112615	0.43
unc-45	CG7518	2.15	0.091	0.14	0.277350098112615	0.43
unc-45	RpII33	2.07	0.091	0.14	0.277350098112615	0.43
unc-45	NC2beta	2.06	0.091	0.14	0.277350098112615	0.43
unc-45	Kdm4A	2.05	0.091	0.14	0.277350098112615	0.43
unc-45	pr-set7	2.04	0.091	0.14	0.277350098112615	0.43
unc-45	MESR4	1.96	0.091	0.14	0.277350098112615	0.43
unc-45	CG3815	1.91	0.091	0.14	0.277350098112615	0.43
unc-45	CG1024	1.84	0.091	0.14	0.277350098112615	0.43
mAChR-B	CG11456	5.91	0.248	0.49	1	1
mAChR-B	hpo	5.74	0.248	0.49	1	1
mAChR-B	stck	5.04	0.248	0.49	1	1
mAChR-B	MED4	4.74	0.248	0.49	1	1
mAChR-B	CG12162	4.05	0.248	0.49	1	1
mAChR-B	Chrac-14	3.94	0.248	0.49	1	1
mAChR-B	Set2	3.46	0.248	0.49	1	1
mAChR-B	Cdc5	3.33	0.248	0.49	1	1
mAChR-B	Sry-delta	3.16	0.248	0.49	1	1
mAChR-B	TfIIEalpha	3.16	0.248	0.49	1	1
mAChR-B	Opa_Erm	3.09	0.248	0.49	1	1
mAChR-B	Ssl1	2.78	0.248	0.49	1	1
mAChR-B	Mio	2.75	0.248	0.49	1	1
mAChR-B	Bap60	2.74	0.248	0.49	1	1
mAChR-B	CG8159	2.72	0.248	0.49	1	1
mAChR-B	Bug22	2.65	0.248	0.49	1	1
mAChR-B	pr-set7	2.1	0.248	0.49	1	1
mAChR-B	CG13894	2.08	0.248	0.49	1	1
mAChR-B	CG1965	2.04	0.248	0.49	1	1
mAChR-B	hng2	1.87	0.248	0.49	1	1
mAChR-B	fd68A	1.87	0.248	0.49	1	1
mAChR-B	CG5196	1.86	0.248	0.49	1	1
mAChR-B	E(z)	1.86	0.248	0.49	1	1
mAChR-B	M1BP	1.78	0.248	0.49	1	1
mAChR-B	Hmg-2	1.77	0.248	0.49	1	1
mAChR-B	Bka	1.72	0.248	0.49	1	1
mAChR-B	nvy	1.68	0.248	0.49	1	1
mAChR-B	e(y)1	1.68	0.248	0.49	1	1
mAChR-B	brk	1.67	0.248	0.49	1	1
mAChR-B	CG6686	1.63	0.248	0.49	1	1
CG7878	pita	8.24	0.087	0.43	1	0.75
CG7878	dwg	4.69	0.087	0.43	1	0.75
CG7878	Su(z)2	4.37	0.087	0.43	1	0.75
CG7878	CG8924	4.01	0.087	0.43	1	0.75
CG7878	CG14712	3.51	0.087	0.43	1	0.75
CG7878	CG44247	2.62	0.087	0.43	1	0.75
CG7878	CG32700	2.52	0.087	0.43	1	0.75
CG7878	CG14667	2.46	0.087	0.43	1	0.75
CG7878	CG11456	2.11	0.087	0.43	1	0.75
CG7878	Elp3	1.94	0.087	0.43	1	0.75
CG7878	her	1.91	0.087	0.43	1	0.75
CG7878	CG13624	1.91	0.087	0.43	1	0.75
CG7878	CG8388	1.83	0.087	0.43	1	0.75
CG7878	CG5196	1.82	0.087	0.43	1	0.75
CG7878	CG3847	1.78	0.087	0.43	1	0.75
CG7878	CG6163	1.77	0.087	0.43	1	0.75
CG7878	CR43670	1.74	0.087	0.43	1	0.75
CG7878	Pcl	1.71	0.087	0.43	1	0.75
CG7878	spt4	1.7	0.087	0.43	1	0.75
CG7878	Ets97D	1.7	0.087	0.43	1	0.75
CG7878	CG13123	1.68	0.087	0.43	1	0.75
CG7878	MRG15	1.67	0.087	0.43	1	0.75
CG7878	Ssrp	1.63	0.087	0.43	1	0.75
CG7878	Lpt	1.62	0.087	0.43	1	0.75
CG7878	CG4424	1.56	0.087	0.43	1	0.75
CG7878	pzg	1.52	0.087	0.43	1	0.75
CG7878	CG11560	1.49	0.087	0.43	1	0.75
CG7878	Opbp	1.49	0.087	0.43	1	0.75
CG7878	CG1024	1.45	0.087	0.43	1	0.75
CG7878	CG13894	1.44	0.087	0.43	1	0.75
CG9667	CG15073	3.3	0.106	-0.04	0.227710017021324	0.19
CG9667	CG2790	3.23	0.106	-0.04	0.227710017021324	0.19
CG9667	grp	3.21	0.106	-0.04	0.227710017021324	0.19
CG9667	CG13775	3.21	0.106	-0.04	0.227710017021324	0.19
CG9667	hng3	3.05	0.106	-0.04	0.227710017021324	0.19
CG9667	CG7745	2.52	0.106	-0.04	0.227710017021324	0.19
CG9667	tara	2.51	0.106	-0.04	0.227710017021324	0.19
CG9667	Hr38	2.41	0.106	-0.04	0.227710017021324	0.19
CG9667	CG4936	2.37	0.106	-0.04	0.227710017021324	0.19
CG9667	CG1792	2.29	0.106	-0.04	0.227710017021324	0.19
CG9667	CG32700	2.23	0.106	-0.04	0.227710017021324	0.19
CG9667	Meics	2.07	0.106	-0.04	0.227710017021324	0.19
CG9667	Su(H)	2.01	0.106	-0.04	0.227710017021324	0.19
CG9667	ktub	1.99	0.106	-0.04	0.227710017021324	0.19
CG9667	polybromo	1.97	0.106	-0.04	0.227710017021324	0.19
CG9667	E2f1	1.96	0.106	-0.04	0.227710017021324	0.19
CG9667	crm	1.89	0.106	-0.04	0.227710017021324	0.19
CG9667	caz	1.74	0.106	-0.04	0.227710017021324	0.19
CG9667	dom	1.63	0.106	-0.04	0.227710017021324	0.19
CG9667	CG17186	1.6	0.106	-0.04	0.227710017021324	0.19
CG9667	CG30403	1.6	0.106	-0.04	0.227710017021324	0.19
CG9667	E(z)	1.55	0.106	-0.04	0.227710017021324	0.19
CG9667	CG9215	1.49	0.106	-0.04	0.227710017021324	0.19
CG9667	MED4	1.46	0.106	-0.04	0.227710017021324	0.19
CG9667	Sox14	1.43	0.106	-0.04	0.227710017021324	0.19
CG9667	CG33213	1.41	0.106	-0.04	0.227710017021324	0.19
CG9667	Ey_Hbn	1.37	0.106	-0.04	0.227710017021324	0.19
CG9667	CG6765	1.36	0.106	-0.04	0.227710017021324	0.19
CG9667	CG2875	1.35	0.106	-0.04	0.227710017021324	0.19
CG9667	MED15	1.34	0.106	-0.04	0.227710017021324	0.19
mRpL1	CG12219	5.1	0.134	0.5	0.382970843102535	0.57
mRpL1	CG15514	4.97	0.134	0.5	0.382970843102535	0.57
mRpL1	CG8924	4.51	0.134	0.5	0.382970843102535	0.57
mRpL1	ppl	4.08	0.134	0.5	0.382970843102535	0.57
mRpL1	Dref	3.92	0.134	0.5	0.382970843102535	0.57
mRpL1	mute	3.46	0.134	0.5	0.382970843102535	0.57
mRpL1	dom	3.32	0.134	0.5	0.382970843102535	0.57
mRpL1	Su(H)	3.1	0.134	0.5	0.382970843102535	0.57
mRpL1	MED15	2.78	0.134	0.5	0.382970843102535	0.57
mRpL1	CG18265	2.6	0.134	0.5	0.382970843102535	0.57
mRpL1	CG3919	2.47	0.134	0.5	0.382970843102535	0.57
mRpL1	CG7745	2.28	0.134	0.5	0.382970843102535	0.57
mRpL1	Snr1	2.24	0.134	0.5	0.382970843102535	0.57
mRpL1	phol	2.22	0.134	0.5	0.382970843102535	0.57
mRpL1	Bap55	2.11	0.134	0.5	0.382970843102535	0.57
mRpL1	Bx	2.09	0.134	0.5	0.382970843102535	0.57
mRpL1	CG11906	2.03	0.134	0.5	0.382970843102535	0.57
mRpL1	MED7	1.95	0.134	0.5	0.382970843102535	0.57
mRpL1	MRG15	1.92	0.134	0.5	0.382970843102535	0.57
mRpL1	CG11723	1.9	0.134	0.5	0.382970843102535	0.57
mRpL1	spt4	1.89	0.134	0.5	0.382970843102535	0.57
mRpL1	Lpt	1.85	0.134	0.5	0.382970843102535	0.57
mRpL1	CG11456	1.83	0.134	0.5	0.382970843102535	0.57
mRpL1	NC2beta	1.7	0.134	0.5	0.382970843102535	0.57
mRpL1	CG4565	1.7	0.134	0.5	0.382970843102535	0.57
mRpL1	dwg	1.68	0.134	0.5	0.382970843102535	0.57
mRpL1	CG30403	1.64	0.134	0.5	0.382970843102535	0.57
mRpL1	Hbn_Opa_Slp	1.57	0.134	0.5	0.382970843102535	0.57
mRpL1	CG1792	1.53	0.134	0.5	0.382970843102535	0.57
mRpL1	CG8950	1.53	0.134	0.5	0.382970843102535	0.57
nac	CG44002	7.5	0.075	0.23	0.227710017021324	0.19
nac	Lpt	5.79	0.075	0.23	0.227710017021324	0.19
nac	CG5196	4.01	0.075	0.23	0.227710017021324	0.19
nac	CG8281	3.4	0.075	0.23	0.227710017021324	0.19
nac	dalao	3.36	0.075	0.23	0.227710017021324	0.19
nac	Ets97D	3.15	0.075	0.23	0.227710017021324	0.19
nac	E2f2	3.02	0.075	0.23	0.227710017021324	0.19
nac	Snr1	2.79	0.075	0.23	0.227710017021324	0.19
nac	Dref	2.75	0.075	0.23	0.227710017021324	0.19
nac	CG8388	2.38	0.075	0.23	0.227710017021324	0.19
nac	CG8765	2.37	0.075	0.23	0.227710017021324	0.19
nac	CG33213	2.03	0.075	0.23	0.227710017021324	0.19
nac	Meics	2.02	0.075	0.23	0.227710017021324	0.19
nac	Eip93F	1.9	0.075	0.23	0.227710017021324	0.19
nac	CG4936	1.86	0.075	0.23	0.227710017021324	0.19
nac	GATAd	1.86	0.075	0.23	0.227710017021324	0.19
nac	Sox14	1.83	0.075	0.23	0.227710017021324	0.19
nac	pzg	1.74	0.075	0.23	0.227710017021324	0.19
nac	Tfb1	1.73	0.075	0.23	0.227710017021324	0.19
nac	Mad	1.72	0.075	0.23	0.227710017021324	0.19
nac	CG9215	1.68	0.075	0.23	0.227710017021324	0.19
nac	CG18265	1.65	0.075	0.23	0.227710017021324	0.19
nac	CG6276	1.64	0.075	0.23	0.227710017021324	0.19
nac	CG12267	1.51	0.075	0.23	0.227710017021324	0.19
nac	CG5953	1.51	0.075	0.23	0.227710017021324	0.19
nac	Taf5	1.49	0.075	0.23	0.227710017021324	0.19
nac	stc	1.46	0.075	0.23	0.227710017021324	0.19
nac	Asciz	1.45	0.075	0.23	0.227710017021324	0.19
nac	CG11317	1.43	0.075	0.23	0.227710017021324	0.19
nac	CG2116	1.36	0.075	0.23	0.227710017021324	0.19
Sgt1	pr-set7	8.05	0.146	0.85	0.786795792469443	0.39
Sgt1	CG18476	7.01	0.146	0.85	0.786795792469443	0.39
Sgt1	Sry-delta	5.32	0.146	0.85	0.786795792469443	0.39
Sgt1	Hmg-2	4.21	0.146	0.85	0.786795792469443	0.39
Sgt1	Atac2	3.85	0.146	0.85	0.786795792469443	0.39
Sgt1	crm	3.66	0.146	0.85	0.786795792469443	0.39
Sgt1	grp	3.62	0.146	0.85	0.786795792469443	0.39
Sgt1	MRG15	3.48	0.146	0.85	0.786795792469443	0.39
Sgt1	CG5180	3.31	0.146	0.85	0.786795792469443	0.39
Sgt1	Dref	3.08	0.146	0.85	0.786795792469443	0.39
Sgt1	cyc	2.98	0.146	0.85	0.786795792469443	0.39
Sgt1	CG5196	2.84	0.146	0.85	0.786795792469443	0.39
Sgt1	CG3281	2.7	0.146	0.85	0.786795792469443	0.39
Sgt1	Su(z)2	2.65	0.146	0.85	0.786795792469443	0.39
Sgt1	Eip74EF	2.48	0.146	0.85	0.786795792469443	0.39
Sgt1	TFAM	2.43	0.146	0.85	0.786795792469443	0.39
Sgt1	CG31510	2.36	0.146	0.85	0.786795792469443	0.39
Sgt1	Kdm4A	2.35	0.146	0.85	0.786795792469443	0.39
Sgt1	pita	2.13	0.146	0.85	0.786795792469443	0.39
Sgt1	Bug22	2.05	0.146	0.85	0.786795792469443	0.39
Sgt1	row	2.04	0.146	0.85	0.786795792469443	0.39
Sgt1	CG8944	2.02	0.146	0.85	0.786795792469443	0.39
Sgt1	CG17328	2.01	0.146	0.85	0.786795792469443	0.39
Sgt1	CG6272	2.01	0.146	0.85	0.786795792469443	0.39
Sgt1	Ravus	2	0.146	0.85	0.786795792469443	0.39
Sgt1	CG8765	1.97	0.146	0.85	0.786795792469443	0.39
Sgt1	CG8145	1.92	0.146	0.85	0.786795792469443	0.39
Sgt1	Set2	1.85	0.146	0.85	0.786795792469443	0.39
Sgt1	Hmr	1.83	0.146	0.85	0.786795792469443	0.39
Sgt1	Dh44-R2	1.8	0.146	0.85	0.786795792469443	0.39
Arl2	MED7	5.79	0.133	-0.02	0.124034734589208	0.38
Arl2	az2	4.98	0.133	-0.02	0.124034734589208	0.38
Arl2	Hr96	4.15	0.133	-0.02	0.124034734589208	0.38
Arl2	CG31224	3.2	0.133	-0.02	0.124034734589208	0.38
Arl2	MESR4	2.81	0.133	-0.02	0.124034734589208	0.38
Arl2	CG6276	2.78	0.133	-0.02	0.124034734589208	0.38
Arl2	Cp190	2.53	0.133	-0.02	0.124034734589208	0.38
Arl2	CG31510	2.38	0.133	-0.02	0.124034734589208	0.38
Arl2	Sry-delta	2.3	0.133	-0.02	0.124034734589208	0.38
Arl2	e(y)1	2.29	0.133	-0.02	0.124034734589208	0.38
Arl2	CG6765	2.28	0.133	-0.02	0.124034734589208	0.38
Arl2	CTPsyn	2.23	0.133	-0.02	0.124034734589208	0.38
Arl2	CG14117	2.18	0.133	-0.02	0.124034734589208	0.38
Arl2	yem	2.18	0.133	-0.02	0.124034734589208	0.38
Arl2	hpo	2.17	0.133	-0.02	0.124034734589208	0.38
Arl2	CG6254	2.13	0.133	-0.02	0.124034734589208	0.38
Arl2	Bka	2.01	0.133	-0.02	0.124034734589208	0.38
Arl2	stck	1.98	0.133	-0.02	0.124034734589208	0.38
Arl2	Iswi	1.93	0.133	-0.02	0.124034734589208	0.38
Arl2	M1BP	1.91	0.133	-0.02	0.124034734589208	0.38
Arl2	bs	1.87	0.133	-0.02	0.124034734589208	0.38
Arl2	spt4	1.78	0.133	-0.02	0.124034734589208	0.38
Arl2	CG11560	1.77	0.133	-0.02	0.124034734589208	0.38
Arl2	CG33213	1.76	0.133	-0.02	0.124034734589208	0.38
Arl2	CG4424	1.71	0.133	-0.02	0.124034734589208	0.38
Arl2	CG3847	1.69	0.133	-0.02	0.124034734589208	0.38
Arl2	CG7386	1.65	0.133	-0.02	0.124034734589208	0.38
Arl2	CG12155	1.64	0.133	-0.02	0.124034734589208	0.38
Arl2	ZnT49B	1.62	0.133	-0.02	0.124034734589208	0.38
Arl2	Taf8	1.62	0.133	-0.02	0.124034734589208	0.38
CG9601	Bap55	6.23	0.102	0.82	1	0.62
CG9601	Mtp	3.23	0.102	0.82	1	0.62
CG9601	CG9215	2.98	0.102	0.82	1	0.62
CG9601	MED17	2.78	0.102	0.82	1	0.62
CG9601	GATAd	2.67	0.102	0.82	1	0.62
CG9601	CG10904	2.65	0.102	0.82	1	0.62
CG9601	CG9705	2.59	0.102	0.82	1	0.62
CG9601	su(Hw)	2.48	0.102	0.82	1	0.62
CG9601	CG6254	2.22	0.102	0.82	1	0.62
CG9601	CG1024	2.21	0.102	0.82	1	0.62
CG9601	Sox14	2.18	0.102	0.82	1	0.62
CG9601	CG6272	2.02	0.102	0.82	1	0.62
CG9601	Tbp	2.02	0.102	0.82	1	0.62
CG9601	ERR	1.92	0.102	0.82	1	0.62
CG9601	CG16863	1.88	0.102	0.82	1	0.62
CG9601	MBD-R2	1.88	0.102	0.82	1	0.62
CG9601	mTTF	1.86	0.102	0.82	1	0.62
CG9601	Ada2b	1.83	0.102	0.82	1	0.62
CG9601	CG3919	1.75	0.102	0.82	1	0.62
CG9601	lilli	1.72	0.102	0.82	1	0.62
CG9601	Ravus	1.68	0.102	0.82	1	0.62
CG9601	Asciz	1.67	0.102	0.82	1	0.62
CG9601	Su(var)3-7	1.65	0.102	0.82	1	0.62
CG9601	CG12236	1.65	0.102	0.82	1	0.62
CG9601	schlank	1.63	0.102	0.82	1	0.62
CG9601	Lpt	1.6	0.102	0.82	1	0.62
CG9601	stck	1.59	0.102	0.82	1	0.62
CG9601	CG6765	1.59	0.102	0.82	1	0.62
CG9601	mor	1.57	0.102	0.82	1	0.62
CG9601	CG13894	1.56	0.102	0.82	1	0.62
DppIII	mor	7.53	0.111	-0.06	0.174077655955698	0.23
DppIII	esn	5.6	0.111	-0.06	0.174077655955698	0.23
DppIII	grp	4.89	0.111	-0.06	0.174077655955698	0.23
DppIII	egg	4.67	0.111	-0.06	0.174077655955698	0.23
DppIII	CG9305	4.51	0.111	-0.06	0.174077655955698	0.23
DppIII	ph-p	4.05	0.111	-0.06	0.174077655955698	0.23
DppIII	mTTF	3.7	0.111	-0.06	0.174077655955698	0.23
DppIII	Mi-2	3.5	0.111	-0.06	0.174077655955698	0.23
DppIII	Max	3.46	0.111	-0.06	0.174077655955698	0.23
DppIII	CG13894	3.46	0.111	-0.06	0.174077655955698	0.23
DppIII	CG7987	2.99	0.111	-0.06	0.174077655955698	0.23
DppIII	CG17802	2.87	0.111	-0.06	0.174077655955698	0.23
DppIII	CG8216	2.75	0.111	-0.06	0.174077655955698	0.23
DppIII	CG5953	2.69	0.111	-0.06	0.174077655955698	0.23
DppIII	CG6686	2.61	0.111	-0.06	0.174077655955698	0.23
DppIII	dom	2.42	0.111	-0.06	0.174077655955698	0.23
DppIII	fu2	2.38	0.111	-0.06	0.174077655955698	0.23
DppIII	CG8388	2.3	0.111	-0.06	0.174077655955698	0.23
DppIII	Iswi	2.21	0.111	-0.06	0.174077655955698	0.23
DppIII	CG6163	2.19	0.111	-0.06	0.174077655955698	0.23
DppIII	MED25	2.19	0.111	-0.06	0.174077655955698	0.23
DppIII	CG11695	2.02	0.111	-0.06	0.174077655955698	0.23
DppIII	CG8944	2.01	0.111	-0.06	0.174077655955698	0.23
DppIII	CG15073	2	0.111	-0.06	0.174077655955698	0.23
DppIII	CG4360	1.94	0.111	-0.06	0.174077655955698	0.23
DppIII	fd68A	1.93	0.111	-0.06	0.174077655955698	0.23
DppIII	tth	1.88	0.111	-0.06	0.174077655955698	0.23
DppIII	Crc	1.83	0.111	-0.06	0.174077655955698	0.23
DppIII	Mio	1.81	0.111	-0.06	0.174077655955698	0.23
DppIII	MED17	1.75	0.111	-0.06	0.174077655955698	0.23
CG45263	Mi-2	7.89	0.928	-0.15	0.447213595499958	0.01
CG45263	CG17361	5.64	0.928	-0.15	0.447213595499958	0.01
CG45263	CG4820	4.54	0.928	-0.15	0.447213595499958	0.01
CG45263	CG12104	4.09	0.928	-0.15	0.447213595499958	0.01
CG45263	ash2	3.03	0.928	-0.15	0.447213595499958	0.01
CG45263	tara	2.84	0.928	-0.15	0.447213595499958	0.01
CG45263	nvy	2.84	0.928	-0.15	0.447213595499958	0.01
CG45263	Hr38	2.77	0.928	-0.15	0.447213595499958	0.01
CG45263	Tbp	2.77	0.928	-0.15	0.447213595499958	0.01
CG45263	net	2.64	0.928	-0.15	0.447213595499958	0.01
CG45263	MED17	2.57	0.928	-0.15	0.447213595499958	0.01
CG45263	CG4854	2.36	0.928	-0.15	0.447213595499958	0.01
CG45263	bs	2.35	0.928	-0.15	0.447213595499958	0.01
CG45263	CG7386	2.34	0.928	-0.15	0.447213595499958	0.01
CG45263	CR43671	2.27	0.928	-0.15	0.447213595499958	0.01
CG45263	CG10321	2.18	0.928	-0.15	0.447213595499958	0.01
CG45263	polybromo	2.15	0.928	-0.15	0.447213595499958	0.01
CG45263	Rbf	1.94	0.928	-0.15	0.447213595499958	0.01
CG45263	Max	1.92	0.928	-0.15	0.447213595499958	0.01
CG45263	CG44247	1.91	0.928	-0.15	0.447213595499958	0.01
CG45263	Su(var)3-7	1.89	0.928	-0.15	0.447213595499958	0.01
CG45263	CG8944	1.81	0.928	-0.15	0.447213595499958	0.01
CG45263	CG12162	1.76	0.928	-0.15	0.447213595499958	0.01
CG45263	Trf	1.76	0.928	-0.15	0.447213595499958	0.01
CG45263	RpIII128	1.76	0.928	-0.15	0.447213595499958	0.01
CG45263	CG34422	1.64	0.928	-0.15	0.447213595499958	0.01
CG45263	NELF-B	1.61	0.928	-0.15	0.447213595499958	0.01
CG45263	Su(var)2-10	1.6	0.928	-0.15	0.447213595499958	0.01
CG45263	CG1792	1.57	0.928	-0.15	0.447213595499958	0.01
CG45263	D_BarHI	1.56	0.928	-0.15	0.447213595499958	0.01
CG11741	Tfb1	4.27	0.103	0.4	0.683130051063973	0.65
CG11741	tara	3.33	0.103	0.4	0.683130051063973	0.65
CG11741	Meics	3.03	0.103	0.4	0.683130051063973	0.65
CG11741	CG11560	3.03	0.103	0.4	0.683130051063973	0.65
CG11741	CG31224	2.71	0.103	0.4	0.683130051063973	0.65
CG11741	Elp3	2.64	0.103	0.4	0.683130051063973	0.65
CG11741	phol	2.54	0.103	0.4	0.683130051063973	0.65
CG11741	mxc	2.49	0.103	0.4	0.683130051063973	0.65
CG11741	CG7357	2.26	0.103	0.4	0.683130051063973	0.65
CG11741	ERR	2.16	0.103	0.4	0.683130051063973	0.65
CG11741	CG4424	2.11	0.103	0.4	0.683130051063973	0.65
CG11741	MESR4	2.03	0.103	0.4	0.683130051063973	0.65
CG11741	trem	2.01	0.103	0.4	0.683130051063973	0.65
CG11741	Rabex-5	1.91	0.103	0.4	0.683130051063973	0.65
CG11741	Rbf	1.86	0.103	0.4	0.683130051063973	0.65
CG11741	CG14667	1.75	0.103	0.4	0.683130051063973	0.65
CG11741	CG4820	1.74	0.103	0.4	0.683130051063973	0.65
CG11741	Dh44-R2	1.71	0.103	0.4	0.683130051063973	0.65
CG11741	grp	1.7	0.103	0.4	0.683130051063973	0.65
CG11741	CG1602	1.59	0.103	0.4	0.683130051063973	0.65
CG11741	pzg	1.58	0.103	0.4	0.683130051063973	0.65
CG11741	RpII33	1.57	0.103	0.4	0.683130051063973	0.65
CG11741	CG10209	1.54	0.103	0.4	0.683130051063973	0.65
CG11741	Snr1	1.53	0.103	0.4	0.683130051063973	0.65
CG11741	CG15073	1.5	0.103	0.4	0.683130051063973	0.65
CG11741	Lmpt	1.49	0.103	0.4	0.683130051063973	0.65
CG11741	CG5180	1.49	0.103	0.4	0.683130051063973	0.65
CG11741	CG32700	1.46	0.103	0.4	0.683130051063973	0.65
CG11741	CG3065	1.44	0.103	0.4	0.683130051063973	0.65
CG11741	Lhr	1.44	0.103	0.4	0.683130051063973	0.65
pch2	CG12162	13.35	0.102	0.23	0.377964473009227	0.26
pch2	pr-set7	4.65	0.102	0.23	0.377964473009227	0.26
pch2	Trl	4.06	0.102	0.23	0.377964473009227	0.26
pch2	CG13624	3.63	0.102	0.23	0.377964473009227	0.26
pch2	CG8216	3.44	0.102	0.23	0.377964473009227	0.26
pch2	CG32982	3.41	0.102	0.23	0.377964473009227	0.26
pch2	CG11560	3.34	0.102	0.23	0.377964473009227	0.26
pch2	CG17361	2.92	0.102	0.23	0.377964473009227	0.26
pch2	Kdm4A	2.78	0.102	0.23	0.377964473009227	0.26
pch2	row	2.67	0.102	0.23	0.377964473009227	0.26
pch2	CG11398	2.56	0.102	0.23	0.377964473009227	0.26
pch2	MED17	2.5	0.102	0.23	0.377964473009227	0.26
pch2	CG6272	2.46	0.102	0.23	0.377964473009227	0.26
pch2	CG1024	2.45	0.102	0.23	0.377964473009227	0.26
pch2	CG14667	2.41	0.102	0.23	0.377964473009227	0.26
pch2	Max	2.38	0.102	0.23	0.377964473009227	0.26
pch2	CG10321	2.35	0.102	0.23	0.377964473009227	0.26
pch2	ZnT49B	2.27	0.102	0.23	0.377964473009227	0.26
pch2	Dip1	2.23	0.102	0.23	0.377964473009227	0.26
pch2	CG10209	2.18	0.102	0.23	0.377964473009227	0.26
pch2	gce	2.18	0.102	0.23	0.377964473009227	0.26
pch2	Trf	2.15	0.102	0.23	0.377964473009227	0.26
pch2	CG8145	2.14	0.102	0.23	0.377964473009227	0.26
pch2	Mef2	2.07	0.102	0.23	0.377964473009227	0.26
pch2	cyc	2.06	0.102	0.23	0.377964473009227	0.26
pch2	CG12768	1.99	0.102	0.23	0.377964473009227	0.26
pch2	CG10631	1.98	0.102	0.23	0.377964473009227	0.26
pch2	HP1c	1.87	0.102	0.23	0.377964473009227	0.26
pch2	tio	1.84	0.102	0.23	0.377964473009227	0.26
pch2	nvy	1.76	0.102	0.23	0.377964473009227	0.26
CG31460	Bug22	5.8	0.073	0.02	0.2	0.53
CG31460	Ssl1	5.38	0.073	0.02	0.2	0.53
CG31460	CG2116	4.84	0.073	0.02	0.2	0.53
CG31460	msl-3	4.32	0.073	0.02	0.2	0.53
CG31460	schlank	3.69	0.073	0.02	0.2	0.53
CG31460	CG3838	3.4	0.073	0.02	0.2	0.53
CG31460	Ssrp	2.95	0.073	0.02	0.2	0.53
CG31460	phol	2.51	0.073	0.02	0.2	0.53
CG31460	CG18265	2.45	0.073	0.02	0.2	0.53
CG31460	CG1792	2.42	0.073	0.02	0.2	0.53
CG31460	CG8216	2.41	0.073	0.02	0.2	0.53
CG31460	pr-set7	2.28	0.073	0.02	0.2	0.53
CG31460	CG17328	2.12	0.073	0.02	0.2	0.53
CG31460	CG12162	2.11	0.073	0.02	0.2	0.53
CG31460	CG3065	1.94	0.073	0.02	0.2	0.53
CG31460	CG11696	1.93	0.073	0.02	0.2	0.53
CG31460	pita	1.9	0.073	0.02	0.2	0.53
CG31460	Elp3	1.86	0.073	0.02	0.2	0.53
CG31460	CG3847	1.84	0.073	0.02	0.2	0.53
CG31460	Ey_Hbn	1.81	0.073	0.02	0.2	0.53
CG31460	CG4360	1.79	0.073	0.02	0.2	0.53
CG31460	pad	1.78	0.073	0.02	0.2	0.53
CG31460	tio	1.78	0.073	0.02	0.2	0.53
CG31460	CG8944	1.73	0.073	0.02	0.2	0.53
CG31460	CG11560	1.71	0.073	0.02	0.2	0.53
CG31460	Iswi	1.68	0.073	0.02	0.2	0.53
CG31460	CG11317	1.65	0.073	0.02	0.2	0.53
CG31460	her	1.65	0.073	0.02	0.2	0.53
CG31460	Hmg-2	1.62	0.073	0.02	0.2	0.53
CG31460	Mi-2	1.61	0.073	0.02	0.2	0.53
5-HT2B	CG5953	4.29	0.208	0.06	0.174077655955698	0.15
5-HT2B	bon	3.06	0.208	0.06	0.174077655955698	0.15
5-HT2B	Su(z)2	2.61	0.208	0.06	0.174077655955698	0.15
5-HT2B	Atac1	2.58	0.208	0.06	0.174077655955698	0.15
5-HT2B	nvy	2.53	0.208	0.06	0.174077655955698	0.15
5-HT2B	CG6683	2.15	0.208	0.06	0.174077655955698	0.15
5-HT2B	brk	2.02	0.208	0.06	0.174077655955698	0.15
5-HT2B	gce	2.02	0.208	0.06	0.174077655955698	0.15
5-HT2B	CG11317	1.97	0.208	0.06	0.174077655955698	0.15
5-HT2B	CG32700	1.82	0.208	0.06	0.174077655955698	0.15
5-HT2B	tara	1.74	0.208	0.06	0.174077655955698	0.15
5-HT2B	l(2)k10201	1.74	0.208	0.06	0.174077655955698	0.15
5-HT2B	CG44002	1.72	0.208	0.06	0.174077655955698	0.15
5-HT2B	Opa_Erm	1.71	0.208	0.06	0.174077655955698	0.15
5-HT2B	CG31510	1.67	0.208	0.06	0.174077655955698	0.15
5-HT2B	CG34422	1.58	0.208	0.06	0.174077655955698	0.15
5-HT2B	trr	1.53	0.208	0.06	0.174077655955698	0.15
5-HT2B	CG8281	1.5	0.208	0.06	0.174077655955698	0.15
5-HT2B	bs	1.49	0.208	0.06	0.174077655955698	0.15
5-HT2B	lin-28	1.48	0.208	0.06	0.174077655955698	0.15
5-HT2B	Cp190	1.47	0.208	0.06	0.174077655955698	0.15
5-HT2B	CG3815	1.45	0.208	0.06	0.174077655955698	0.15
5-HT2B	CG15514	1.44	0.208	0.06	0.174077655955698	0.15
5-HT2B	CG31224	1.43	0.208	0.06	0.174077655955698	0.15
5-HT2B	Asciz	1.42	0.208	0.06	0.174077655955698	0.15
5-HT2B	Bap60	1.36	0.208	0.06	0.174077655955698	0.15
5-HT2B	Bug22	1.36	0.208	0.06	0.174077655955698	0.15
5-HT2B	MED17	1.34	0.208	0.06	0.174077655955698	0.15
5-HT2B	Snr1	1.32	0.208	0.06	0.174077655955698	0.15
5-HT2B	CG10209	1.31	0.208	0.06	0.174077655955698	0.15
CG9773	her	3.39	0.094	-0.22	0.227710017021324	0.61
CG9773	Mrtf	3.23	0.094	-0.22	0.227710017021324	0.61
CG9773	Lhr	3	0.094	-0.22	0.227710017021324	0.61
CG9773	CG4707	2.95	0.094	-0.22	0.227710017021324	0.61
CG9773	Opbp	2.7	0.094	-0.22	0.227710017021324	0.61
CG9773	Hr96	2.66	0.094	-0.22	0.227710017021324	0.61
CG9773	CG3281	2.6	0.094	-0.22	0.227710017021324	0.61
CG9773	CG6686	2.59	0.094	-0.22	0.227710017021324	0.61
CG9773	CG11695	2.56	0.094	-0.22	0.227710017021324	0.61
CG9773	su(Hw)	2.33	0.094	-0.22	0.227710017021324	0.61
CG9773	Su(var)2-10	2.28	0.094	-0.22	0.227710017021324	0.61
CG9773	CG17361	2.28	0.094	-0.22	0.227710017021324	0.61
CG9773	Hr38	2.27	0.094	-0.22	0.227710017021324	0.61
CG9773	trr	2.15	0.094	-0.22	0.227710017021324	0.61
CG9773	Spt5	2.13	0.094	-0.22	0.227710017021324	0.61
CG9773	ssp	2.07	0.094	-0.22	0.227710017021324	0.61
CG9773	GATAd	2	0.094	-0.22	0.227710017021324	0.61
CG9773	CG4936	1.92	0.094	-0.22	0.227710017021324	0.61
CG9773	CG10631	1.9	0.094	-0.22	0.227710017021324	0.61
CG9773	CG10321	1.89	0.094	-0.22	0.227710017021324	0.61
CG9773	Bx	1.81	0.094	-0.22	0.227710017021324	0.61
CG9773	CG1603	1.79	0.094	-0.22	0.227710017021324	0.61
CG9773	Hbn_Opa_Slp	1.79	0.094	-0.22	0.227710017021324	0.61
CG9773	lin-28	1.71	0.094	-0.22	0.227710017021324	0.61
CG9773	rgr	1.67	0.094	-0.22	0.227710017021324	0.61
CG9773	tio	1.67	0.094	-0.22	0.227710017021324	0.61
CG9773	CG2116	1.64	0.094	-0.22	0.227710017021324	0.61
CG9773	Sry-delta	1.62	0.094	-0.22	0.227710017021324	0.61
CG9773	CG44002	1.61	0.094	-0.22	0.227710017021324	0.61
CG9773	CG31224	1.54	0.094	-0.22	0.227710017021324	0.61
CG8043	MED25	6.65	0.05	-0.14	0.258198889747161	0.3
CG8043	CG17361	6.02	0.05	-0.14	0.258198889747161	0.3
CG8043	CG2199	6	0.05	-0.14	0.258198889747161	0.3
CG8043	Kdm4A	5.73	0.05	-0.14	0.258198889747161	0.3
CG8043	RpII33	4.41	0.05	-0.14	0.258198889747161	0.3
CG8043	CG18476	3.95	0.05	-0.14	0.258198889747161	0.3
CG8043	Rbf	3.52	0.05	-0.14	0.258198889747161	0.3
CG8043	caz	3.46	0.05	-0.14	0.258198889747161	0.3
CG8043	CG1024	3.43	0.05	-0.14	0.258198889747161	0.3
CG8043	Hth	3.13	0.05	-0.14	0.258198889747161	0.3
CG8043	MED7	2.92	0.05	-0.14	0.258198889747161	0.3
CG8043	Hmg-2	2.73	0.05	-0.14	0.258198889747161	0.3
CG8043	CG15011	2.72	0.05	-0.14	0.258198889747161	0.3
CG8043	Asciz	2.7	0.05	-0.14	0.258198889747161	0.3
CG8043	hpo	2.58	0.05	-0.14	0.258198889747161	0.3
CG8043	GATAd	2.58	0.05	-0.14	0.258198889747161	0.3
CG8043	CG7839	2.55	0.05	-0.14	0.258198889747161	0.3
CG8043	az2	2.53	0.05	-0.14	0.258198889747161	0.3
CG8043	CG12768	2.47	0.05	-0.14	0.258198889747161	0.3
CG8043	CG9215	2.35	0.05	-0.14	0.258198889747161	0.3
CG8043	CG34422	2.33	0.05	-0.14	0.258198889747161	0.3
CG8043	Mtp	2.32	0.05	-0.14	0.258198889747161	0.3
CG8043	sba	2.11	0.05	-0.14	0.258198889747161	0.3
CG8043	Crc	2.06	0.05	-0.14	0.258198889747161	0.3
CG8043	Lhr	1.93	0.05	-0.14	0.258198889747161	0.3
CG8043	CG3838	1.92	0.05	-0.14	0.258198889747161	0.3
CG8043	Lpt	1.9	0.05	-0.14	0.258198889747161	0.3
CG8043	CG13775	1.82	0.05	-0.14	0.258198889747161	0.3
CG8043	bon	1.76	0.05	-0.14	0.258198889747161	0.3
CG8043	CG17186	1.73	0.05	-0.14	0.258198889747161	0.3
Cks85A	CG31510	6.74	0.105	-0.16	0.258198889747161	0.73
Cks85A	CG9215	4.65	0.105	-0.16	0.258198889747161	0.73
Cks85A	dalao	3.54	0.105	-0.16	0.258198889747161	0.73
Cks85A	Ssrp	3.18	0.105	-0.16	0.258198889747161	0.73
Cks85A	RpII33	3.14	0.105	-0.16	0.258198889747161	0.73
Cks85A	CG6765	2.5	0.105	-0.16	0.258198889747161	0.73
Cks85A	Chrac-16	2.32	0.105	-0.16	0.258198889747161	0.73
Cks85A	dwg	2.29	0.105	-0.16	0.258198889747161	0.73
Cks85A	Su(var)2-HP2	2.16	0.105	-0.16	0.258198889747161	0.73
Cks85A	CG2202	2.11	0.105	-0.16	0.258198889747161	0.73
Cks85A	Bka	2.01	0.105	-0.16	0.258198889747161	0.73
Cks85A	hng2	1.96	0.105	-0.16	0.258198889747161	0.73
Cks85A	Su(var)3-7	1.93	0.105	-0.16	0.258198889747161	0.73
Cks85A	Side	1.91	0.105	-0.16	0.258198889747161	0.73
Cks85A	CG4854	1.87	0.105	-0.16	0.258198889747161	0.73
Cks85A	CG6272	1.86	0.105	-0.16	0.258198889747161	0.73
Cks85A	phol	1.84	0.105	-0.16	0.258198889747161	0.73
Cks85A	hpo	1.82	0.105	-0.16	0.258198889747161	0.73
Cks85A	CG4707	1.79	0.105	-0.16	0.258198889747161	0.73
Cks85A	CG12104	1.78	0.105	-0.16	0.258198889747161	0.73
Cks85A	NELF-B	1.77	0.105	-0.16	0.258198889747161	0.73
Cks85A	CG33213	1.72	0.105	-0.16	0.258198889747161	0.73
Cks85A	CG4565	1.66	0.105	-0.16	0.258198889747161	0.73
Cks85A	CG32700	1.64	0.105	-0.16	0.258198889747161	0.73
Cks85A	Mtp	1.63	0.105	-0.16	0.258198889747161	0.73
Cks85A	Eip74EF	1.62	0.105	-0.16	0.258198889747161	0.73
Cks85A	ash2	1.55	0.105	-0.16	0.258198889747161	0.73
Cks85A	CG15011	1.53	0.105	-0.16	0.258198889747161	0.73
Cks85A	Trl	1.52	0.105	-0.16	0.258198889747161	0.73
Cks85A	Hbn_Opa_Slp	1.48	0.105	-0.16	0.258198889747161	0.73
CG8145	Kdm4A	5.41	0.024	0.58	0.333333333333333	0.15
CG8145	Hr96	3.82	0.024	0.58	0.333333333333333	0.15
CG8145	tara	3.08	0.024	0.58	0.333333333333333	0.15
CG8145	CG7987	3.04	0.024	0.58	0.333333333333333	0.15
CG8145	Rbf	2.98	0.024	0.58	0.333333333333333	0.15
CG8145	CG8950	2.97	0.024	0.58	0.333333333333333	0.15
CG8145	lilli	2.62	0.024	0.58	0.333333333333333	0.15
CG8145	CG15011	2.46	0.024	0.58	0.333333333333333	0.15
CG8145	CG11560	2.17	0.024	0.58	0.333333333333333	0.15
CG8145	Su(z)2	2.06	0.024	0.58	0.333333333333333	0.15
CG8145	Taf2	1.92	0.024	0.58	0.333333333333333	0.15
CG8145	CG11398	1.86	0.024	0.58	0.333333333333333	0.15
CG8145	CG2790	1.8	0.024	0.58	0.333333333333333	0.15
CG8145	TH1	1.75	0.024	0.58	0.333333333333333	0.15
CG8145	Ssl1	1.73	0.024	0.58	0.333333333333333	0.15
CG8145	CG34376	1.69	0.024	0.58	0.333333333333333	0.15
CG8145	ush	1.65	0.024	0.58	0.333333333333333	0.15
CG8145	esn	1.53	0.024	0.58	0.333333333333333	0.15
CG8145	CG10904	1.52	0.024	0.58	0.333333333333333	0.15
CG8145	CG11695	1.52	0.024	0.58	0.333333333333333	0.15
CG8145	CG9215	1.51	0.024	0.58	0.333333333333333	0.15
CG8145	zf30C	1.5	0.024	0.58	0.333333333333333	0.15
CG8145	CG6765	1.47	0.024	0.58	0.333333333333333	0.15
CG8145	CG6686	1.44	0.024	0.58	0.333333333333333	0.15
CG8145	nvy	1.42	0.024	0.58	0.333333333333333	0.15
CG8145	CG2202	1.41	0.024	0.58	0.333333333333333	0.15
CG8145	Brf	1.41	0.024	0.58	0.333333333333333	0.15
CG8145	CG44002	1.37	0.024	0.58	0.333333333333333	0.15
CG8145	CG31224	1.35	0.024	0.58	0.333333333333333	0.15
CG8145	RpIII128	1.29	0.024	0.58	0.333333333333333	0.15
CG8159	CTPsyn	4.83	0.063	0.26	1	0.84
CG8159	mamo	4.69	0.063	0.26	1	0.84
CG8159	CG34422	4.54	0.063	0.26	1	0.84
CG8159	CG2202	3.17	0.063	0.26	1	0.84
CG8159	Hr38	2.85	0.063	0.26	1	0.84
CG8159	CG6765	2.69	0.063	0.26	1	0.84
CG8159	Bap55	2.68	0.063	0.26	1	0.84
CG8159	CG31460	2.56	0.063	0.26	1	0.84
CG8159	CG11398	2.37	0.063	0.26	1	0.84
CG8159	spt4	2.32	0.063	0.26	1	0.84
CG8159	CR43670	2.13	0.063	0.26	1	0.84
CG8159	MED7	2.11	0.063	0.26	1	0.84
CG8159	CG10147	1.94	0.063	0.26	1	0.84
CG8159	Bka	1.93	0.063	0.26	1	0.84
CG8159	bs	1.93	0.063	0.26	1	0.84
CG8159	CG7818	1.91	0.063	0.26	1	0.84
CG8159	Cdc5	1.88	0.063	0.26	1	0.84
CG8159	CG11456	1.87	0.063	0.26	1	0.84
CG8159	CG7556	1.85	0.063	0.26	1	0.84
CG8159	CG12659	1.64	0.063	0.26	1	0.84
CG8159	RpII33	1.64	0.063	0.26	1	0.84
CG8159	CG7987	1.62	0.063	0.26	1	0.84
CG8159	CG7518	1.57	0.063	0.26	1	0.84
CG8159	hpo	1.54	0.063	0.26	1	0.84
CG8159	CG8281	1.53	0.063	0.26	1	0.84
CG8159	CG9705	1.51	0.063	0.26	1	0.84
CG8159	CG12219	1.48	0.063	0.26	1	0.84
CG8159	jing	1.45	0.063	0.26	1	0.84
CG8159	CG13894	1.39	0.063	0.26	1	0.84
CG8159	stc	1.36	0.063	0.26	1	0.84
CG8202	e(y)1	7.18	0.07	0.36	0.683130051063973	0.77
CG8202	fd68A	3.72	0.07	0.36	0.683130051063973	0.77
CG8202	Rabex-5	3.43	0.07	0.36	0.683130051063973	0.77
CG8202	Sry-delta	3.41	0.07	0.36	0.683130051063973	0.77
CG8202	CG6276	3.4	0.07	0.36	0.683130051063973	0.77
CG8202	CG6686	3.3	0.07	0.36	0.683130051063973	0.77
CG8202	lid	3.19	0.07	0.36	0.683130051063973	0.77
CG8202	Ets97D	2.7	0.07	0.36	0.683130051063973	0.77
CG8202	schlank	2.69	0.07	0.36	0.683130051063973	0.77
CG8202	CG8950	2.67	0.07	0.36	0.683130051063973	0.77
CG8202	Spt5	2.55	0.07	0.36	0.683130051063973	0.77
CG8202	CG12768	2.48	0.07	0.36	0.683130051063973	0.77
CG8202	MED25	2.48	0.07	0.36	0.683130051063973	0.77
CG8202	Trl	2.45	0.07	0.36	0.683130051063973	0.77
CG8202	Snr1	2.25	0.07	0.36	0.683130051063973	0.77
CG8202	CG11317	2.17	0.07	0.36	0.683130051063973	0.77
CG8202	CG32700	2.16	0.07	0.36	0.683130051063973	0.77
CG8202	CG31510	2.12	0.07	0.36	0.683130051063973	0.77
CG8202	MRG15	2.04	0.07	0.36	0.683130051063973	0.77
CG8202	Tbp	1.94	0.07	0.36	0.683130051063973	0.77
CG8202	Eip93F	1.94	0.07	0.36	0.683130051063973	0.77
CG8202	Max	1.9	0.07	0.36	0.683130051063973	0.77
CG8202	CG2199	1.78	0.07	0.36	0.683130051063973	0.77
CG8202	CG6765	1.76	0.07	0.36	0.683130051063973	0.77
CG8202	Fen1	1.74	0.07	0.36	0.683130051063973	0.77
CG8202	TFAM	1.67	0.07	0.36	0.683130051063973	0.77
CG8202	crm	1.66	0.07	0.36	0.683130051063973	0.77
CG8202	NC2beta	1.6	0.07	0.36	0.683130051063973	0.77
CG8202	CG4854	1.59	0.07	0.36	0.683130051063973	0.77
CG8202	Dip1	1.53	0.07	0.36	0.683130051063973	0.77
CG9801	dbr	7.11	0.65	0.15	0.447213595499958	0.11
CG9801	phol	4.81	0.65	0.15	0.447213595499958	0.11
CG9801	brk	4.79	0.65	0.15	0.447213595499958	0.11
CG9801	yem	3.96	0.65	0.15	0.447213595499958	0.11
CG9801	CG1792	2.85	0.65	0.15	0.447213595499958	0.11
CG9801	Asciz	2.77	0.65	0.15	0.447213595499958	0.11
CG9801	CG44002	2.72	0.65	0.15	0.447213595499958	0.11
CG9801	Mad	2.59	0.65	0.15	0.447213595499958	0.11
CG9801	Su(H)	2.51	0.65	0.15	0.447213595499958	0.11
CG9801	CG7987	2.37	0.65	0.15	0.447213595499958	0.11
CG9801	CG9948	2.28	0.65	0.15	0.447213595499958	0.11
CG9801	MED4	2.21	0.65	0.15	0.447213595499958	0.11
CG9801	CG12162	2.19	0.65	0.15	0.447213595499958	0.11
CG9801	Hr38	2.15	0.65	0.15	0.447213595499958	0.11
CG9801	CG4565	2	0.65	0.15	0.447213595499958	0.11
CG9801	Side	1.99	0.65	0.15	0.447213595499958	0.11
CG9801	MED15	1.86	0.65	0.15	0.447213595499958	0.11
CG9801	net	1.85	0.65	0.15	0.447213595499958	0.11
CG9801	CG12267	1.78	0.65	0.15	0.447213595499958	0.11
CG9801	bs	1.66	0.65	0.15	0.447213595499958	0.11
CG9801	Kdm2	1.63	0.65	0.15	0.447213595499958	0.11
CG9801	NELF-B	1.62	0.65	0.15	0.447213595499958	0.11
CG9801	e(y)1	1.57	0.65	0.15	0.447213595499958	0.11
CG9801	CG7818	1.52	0.65	0.15	0.447213595499958	0.11
CG9801	MESR4	1.51	0.65	0.15	0.447213595499958	0.11
CG9801	Dad	1.48	0.65	0.15	0.447213595499958	0.11
CG9801	CkIIalpha-i1	1.46	0.65	0.15	0.447213595499958	0.11
CG9801	CG11560	1.44	0.65	0.15	0.447213595499958	0.11
CG9801	TH1	1.44	0.65	0.15	0.447213595499958	0.11
CG9801	CG33213	1.38	0.65	0.15	0.447213595499958	0.11
CG8223	lin-28	7.71	0.176	-0.12	0.2	0.42
CG8223	CG5953	5.64	0.176	-0.12	0.2	0.42
CG8223	CG3313	3.49	0.176	-0.12	0.2	0.42
CG8223	mor	3.26	0.176	-0.12	0.2	0.42
CG8223	Tfb1	3.21	0.176	-0.12	0.2	0.42
CG8223	CG15073	3.1	0.176	-0.12	0.2	0.42
CG8223	CG16863	3.08	0.176	-0.12	0.2	0.42
CG8223	CG8388	2.92	0.176	-0.12	0.2	0.42
CG8223	CG18265	2.65	0.176	-0.12	0.2	0.42
CG8223	E2f1	2.61	0.176	-0.12	0.2	0.42
CG8223	CG13775	2.59	0.176	-0.12	0.2	0.42
CG8223	Trf	2.42	0.176	-0.12	0.2	0.42
CG8223	CG17361	2.24	0.176	-0.12	0.2	0.42
CG8223	CG8216	2.17	0.176	-0.12	0.2	0.42
CG8223	caz	2.13	0.176	-0.12	0.2	0.42
CG8223	shn	2.03	0.176	-0.12	0.2	0.42
CG8223	pr-set7	1.91	0.176	-0.12	0.2	0.42
CG8223	ssp	1.87	0.176	-0.12	0.2	0.42
CG8223	Kdm4A	1.86	0.176	-0.12	0.2	0.42
CG8223	Crc	1.82	0.176	-0.12	0.2	0.42
CG8223	CG6254	1.81	0.176	-0.12	0.2	0.42
CG8223	CG1603	1.81	0.176	-0.12	0.2	0.42
CG8223	CG12236	1.77	0.176	-0.12	0.2	0.42
CG8223	stck	1.72	0.176	-0.12	0.2	0.42
CG8223	RpII33	1.71	0.176	-0.12	0.2	0.42
CG8223	CG7357	1.7	0.176	-0.12	0.2	0.42
CG8223	az2	1.64	0.176	-0.12	0.2	0.42
CG8223	her	1.64	0.176	-0.12	0.2	0.42
CG8223	CG17186	1.63	0.176	-0.12	0.2	0.42
CG8223	CG10979	1.57	0.176	-0.12	0.2	0.42
CG11768	jing	5.1	0.224	0.22	0.683130051063973	0.98
CG11768	net	2.95	0.224	0.22	0.683130051063973	0.98
CG11768	CG12768	2.84	0.224	0.22	0.683130051063973	0.98
CG11768	Hr96	2.6	0.224	0.22	0.683130051063973	0.98
CG11768	ppl	2.47	0.224	0.22	0.683130051063973	0.98
CG11768	hpo	2.46	0.224	0.22	0.683130051063973	0.98
CG11768	CG15514	2.17	0.224	0.22	0.683130051063973	0.98
CG11768	CG2116	2.14	0.224	0.22	0.683130051063973	0.98
CG11768	pita	2.12	0.224	0.22	0.683130051063973	0.98
CG11768	trem	2.09	0.224	0.22	0.683130051063973	0.98
CG11768	Bx	1.86	0.224	0.22	0.683130051063973	0.98
CG11768	CG11723	1.85	0.224	0.22	0.683130051063973	0.98
CG11768	esn	1.83	0.224	0.22	0.683130051063973	0.98
CG11768	CTCF	1.78	0.224	0.22	0.683130051063973	0.98
CG11768	polybromo	1.74	0.224	0.22	0.683130051063973	0.98
CG11768	mamo	1.74	0.224	0.22	0.683130051063973	0.98
CG11768	ash2	1.66	0.224	0.22	0.683130051063973	0.98
CG11768	Snr1	1.61	0.224	0.22	0.683130051063973	0.98
CG11768	Elp3	1.6	0.224	0.22	0.683130051063973	0.98
CG11768	E2f2	1.59	0.224	0.22	0.683130051063973	0.98
CG11768	Max	1.55	0.224	0.22	0.683130051063973	0.98
CG11768	Erm_Ey	1.53	0.224	0.22	0.683130051063973	0.98
CG11768	CG17802	1.51	0.224	0.22	0.683130051063973	0.98
CG11768	Mef2	1.5	0.224	0.22	0.683130051063973	0.98
CG11768	CG7987	1.5	0.224	0.22	0.683130051063973	0.98
CG11768	egg	1.44	0.224	0.22	0.683130051063973	0.98
CG11768	Mad	1.44	0.224	0.22	0.683130051063973	0.98
CG11768	CG10959	1.39	0.224	0.22	0.683130051063973	0.98
CG11768	Mio	1.38	0.224	0.22	0.683130051063973	0.98
CG11768	MBD-R2	1.37	0.224	0.22	0.683130051063973	0.98
CG8379	TfIIEalpha	7.34	0.079	-0.29	0.382970843102535	0.41
CG8379	CG3815	6.7	0.079	-0.29	0.382970843102535	0.41
CG8379	CG10209	5.88	0.079	-0.29	0.382970843102535	0.41
CG8379	MED17	5.4	0.079	-0.29	0.382970843102535	0.41
CG8379	CG14667	5.39	0.079	-0.29	0.382970843102535	0.41
CG8379	CG6272	5.08	0.079	-0.29	0.382970843102535	0.41
CG8379	CG32700	5.05	0.079	-0.29	0.382970843102535	0.41
CG8379	CkIIalpha-i1	3.89	0.079	-0.29	0.382970843102535	0.41
CG8379	lilli	3.54	0.079	-0.29	0.382970843102535	0.41
CG8379	pzg	3.52	0.079	-0.29	0.382970843102535	0.41
CG8379	CG8388	3.11	0.079	-0.29	0.382970843102535	0.41
CG8379	CG1603	2.72	0.079	-0.29	0.382970843102535	0.41
CG8379	MED7	2.57	0.079	-0.29	0.382970843102535	0.41
CG8379	CG8159	2.28	0.079	-0.29	0.382970843102535	0.41
CG8379	Max	2.24	0.079	-0.29	0.382970843102535	0.41
CG8379	NC2beta	1.97	0.079	-0.29	0.382970843102535	0.41
CG8379	CG2712	1.81	0.079	-0.29	0.382970843102535	0.41
CG8379	CG17328	1.73	0.079	-0.29	0.382970843102535	0.41
CG8379	Hth_Opa	1.67	0.079	-0.29	0.382970843102535	0.41
CG8379	Opbp	1.65	0.079	-0.29	0.382970843102535	0.41
CG8379	Cdc5	1.65	0.079	-0.29	0.382970843102535	0.41
CG8379	Taf8	1.65	0.079	-0.29	0.382970843102535	0.41
CG8379	CG12104	1.6	0.079	-0.29	0.382970843102535	0.41
CG8379	hng2	1.58	0.079	-0.29	0.382970843102535	0.41
CG8379	CG11723	1.53	0.079	-0.29	0.382970843102535	0.41
CG8379	Bap60	1.51	0.079	-0.29	0.382970843102535	0.41
CG8379	CG4854	1.49	0.079	-0.29	0.382970843102535	0.41
CG8379	CR43670	1.46	0.079	-0.29	0.382970843102535	0.41
CG8379	Su(var)2-HP2	1.44	0.079	-0.29	0.382970843102535	0.41
CG8379	Set2	1.4	0.079	-0.29	0.382970843102535	0.41
pyd	Eip74EF	4.9	0.395	0.31	0.254823595718813	0.17
pyd	Hr38	4.59	0.395	0.31	0.254823595718813	0.17
pyd	CG17359	3.41	0.395	0.31	0.254823595718813	0.17
pyd	tara	3.3	0.395	0.31	0.254823595718813	0.17
pyd	grp	3.2	0.395	0.31	0.254823595718813	0.17
pyd	ktub	3.17	0.395	0.31	0.254823595718813	0.17
pyd	Iswi	2.81	0.395	0.31	0.254823595718813	0.17
pyd	CG30403	2.78	0.395	0.31	0.254823595718813	0.17
pyd	Ssl1	2.76	0.395	0.31	0.254823595718813	0.17
pyd	GATAd	2.57	0.395	0.31	0.254823595718813	0.17
pyd	ash2	2.43	0.395	0.31	0.254823595718813	0.17
pyd	CG10631	2.42	0.395	0.31	0.254823595718813	0.17
pyd	CG11696	2.41	0.395	0.31	0.254823595718813	0.17
pyd	Mrtf	2.39	0.395	0.31	0.254823595718813	0.17
pyd	E2f1	2.37	0.395	0.31	0.254823595718813	0.17
pyd	CG34376	2.15	0.395	0.31	0.254823595718813	0.17
pyd	CG3815	2.12	0.395	0.31	0.254823595718813	0.17
pyd	CG8924	2.09	0.395	0.31	0.254823595718813	0.17
pyd	Ravus	2.08	0.395	0.31	0.254823595718813	0.17
pyd	CG12219	2.03	0.395	0.31	0.254823595718813	0.17
pyd	Lhr	1.92	0.395	0.31	0.254823595718813	0.17
pyd	msl-3	1.88	0.395	0.31	0.254823595718813	0.17
pyd	az2	1.87	0.395	0.31	0.254823595718813	0.17
pyd	zf30C	1.8	0.395	0.31	0.254823595718813	0.17
pyd	CG3919	1.8	0.395	0.31	0.254823595718813	0.17
pyd	l(2)k10201	1.68	0.395	0.31	0.254823595718813	0.17
pyd	CG30020	1.62	0.395	0.31	0.254823595718813	0.17
pyd	Hr39	1.6	0.395	0.31	0.254823595718813	0.17
pyd	CG13894	1.57	0.395	0.31	0.254823595718813	0.17
pyd	Bap55	1.55	0.395	0.31	0.254823595718813	0.17
CG11964	trr	8.02	0.098	0.68	0.683130051063973	0.68
CG11964	Lhr	7.11	0.098	0.68	0.683130051063973	0.68
CG11964	Meics	4.99	0.098	0.68	0.683130051063973	0.68
CG11964	schlank	4.56	0.098	0.68	0.683130051063973	0.68
CG11964	Mad	4.39	0.098	0.68	0.683130051063973	0.68
CG11964	CG6276	3.98	0.098	0.68	0.683130051063973	0.68
CG11964	dwg	3.48	0.098	0.68	0.683130051063973	0.68
CG11964	HP1c	3.3	0.098	0.68	0.683130051063973	0.68
CG11964	ash2	3.15	0.098	0.68	0.683130051063973	0.68
CG11964	Su(z)2	2.88	0.098	0.68	0.683130051063973	0.68
CG11964	CG3065	2.84	0.098	0.68	0.683130051063973	0.68
CG11964	CG6272	2.76	0.098	0.68	0.683130051063973	0.68
CG11964	mxc	2.7	0.098	0.68	0.683130051063973	0.68
CG11964	CG13894	2.59	0.098	0.68	0.683130051063973	0.68
CG11964	su(Hw)	2.58	0.098	0.68	0.683130051063973	0.68
CG11964	CG12162	2.52	0.098	0.68	0.683130051063973	0.68
CG11964	CG10959	2.47	0.098	0.68	0.683130051063973	0.68
CG11964	CG10904	2.44	0.098	0.68	0.683130051063973	0.68
CG11964	Pcl	2.34	0.098	0.68	0.683130051063973	0.68
CG11964	tara	2.26	0.098	0.68	0.683130051063973	0.68
CG11964	Su(var)2-10	2.21	0.098	0.68	0.683130051063973	0.68
CG11964	CG8924	2.18	0.098	0.68	0.683130051063973	0.68
CG11964	CG10321	2.06	0.098	0.68	0.683130051063973	0.68
CG11964	grp	1.92	0.098	0.68	0.683130051063973	0.68
CG11964	CG7745	1.89	0.098	0.68	0.683130051063973	0.68
CG11964	polybromo	1.86	0.098	0.68	0.683130051063973	0.68
CG11964	CG7928	1.85	0.098	0.68	0.683130051063973	0.68
CG11964	CG6683	1.81	0.098	0.68	0.683130051063973	0.68
CG11964	l(2)k10201	1.81	0.098	0.68	0.683130051063973	0.68
CG11964	CG11456	1.81	0.098	0.68	0.683130051063973	0.68
RagA-B	CG6689	7.54	0.098	-0.23	-0.0666666666666667	0.75
RagA-B	CG12659	6.63	0.098	-0.23	-0.0666666666666667	0.75
RagA-B	E(z)	5.75	0.098	-0.23	-0.0666666666666667	0.75
RagA-B	CG33213	5.23	0.098	-0.23	-0.0666666666666667	0.75
RagA-B	CG2875	4.8	0.098	-0.23	-0.0666666666666667	0.75
RagA-B	CG11317	3.64	0.098	-0.23	-0.0666666666666667	0.75
RagA-B	Hth	2.89	0.098	-0.23	-0.0666666666666667	0.75
RagA-B	CG6276	2.71	0.098	-0.23	-0.0666666666666667	0.75
RagA-B	CG1024	2.64	0.098	-0.23	-0.0666666666666667	0.75
RagA-B	ZnT49B	2.6	0.098	-0.23	-0.0666666666666667	0.75
RagA-B	Su(var)3-7	2.49	0.098	-0.23	-0.0666666666666667	0.75
RagA-B	CG15011	2.4	0.098	-0.23	-0.0666666666666667	0.75
RagA-B	CG6254	2.28	0.098	-0.23	-0.0666666666666667	0.75
RagA-B	Ssl1	2.24	0.098	-0.23	-0.0666666666666667	0.75
RagA-B	stc	2.22	0.098	-0.23	-0.0666666666666667	0.75
RagA-B	CG5245	2.2	0.098	-0.23	-0.0666666666666667	0.75
RagA-B	CG1965	1.97	0.098	-0.23	-0.0666666666666667	0.75
RagA-B	CG4854	1.95	0.098	-0.23	-0.0666666666666667	0.75
RagA-B	Taf2	1.93	0.098	-0.23	-0.0666666666666667	0.75
RagA-B	CG1647	1.81	0.098	-0.23	-0.0666666666666667	0.75
RagA-B	CG12768	1.81	0.098	-0.23	-0.0666666666666667	0.75
RagA-B	CkIIalpha-i1	1.79	0.098	-0.23	-0.0666666666666667	0.75
RagA-B	wdn	1.74	0.098	-0.23	-0.0666666666666667	0.75
RagA-B	Fen1	1.73	0.098	-0.23	-0.0666666666666667	0.75
RagA-B	e(y)1	1.71	0.098	-0.23	-0.0666666666666667	0.75
RagA-B	Opbp	1.67	0.098	-0.23	-0.0666666666666667	0.75
RagA-B	Crc	1.61	0.098	-0.23	-0.0666666666666667	0.75
RagA-B	mld	1.57	0.098	-0.23	-0.0666666666666667	0.75
RagA-B	tara	1.56	0.098	-0.23	-0.0666666666666667	0.75
RagA-B	lilli	1.5	0.098	-0.23	-0.0666666666666667	0.75
Prosbeta3	CG31460	6.21	0.109	0.16	0.53748384988657	0.67
Prosbeta3	CG14710	5.3	0.109	0.16	0.53748384988657	0.67
Prosbeta3	Hmg-2	5.14	0.109	0.16	0.53748384988657	0.67
Prosbeta3	Mef2	3.98	0.109	0.16	0.53748384988657	0.67
Prosbeta3	Crc	3.75	0.109	0.16	0.53748384988657	0.67
Prosbeta3	Fen1	3.11	0.109	0.16	0.53748384988657	0.67
Prosbeta3	schlank	2.46	0.109	0.16	0.53748384988657	0.67
Prosbeta3	CG6683	2.45	0.109	0.16	0.53748384988657	0.67
Prosbeta3	zf30C	2.42	0.109	0.16	0.53748384988657	0.67
Prosbeta3	CG11398	2.39	0.109	0.16	0.53748384988657	0.67
Prosbeta3	Su(z)2	2.35	0.109	0.16	0.53748384988657	0.67
Prosbeta3	Dh44-R2	2.34	0.109	0.16	0.53748384988657	0.67
Prosbeta3	Kdm4A	2.33	0.109	0.16	0.53748384988657	0.67
Prosbeta3	CG1024	2.16	0.109	0.16	0.53748384988657	0.67
Prosbeta3	Mad	2.12	0.109	0.16	0.53748384988657	0.67
Prosbeta3	Dad	2.1	0.109	0.16	0.53748384988657	0.67
Prosbeta3	CG8388	2.08	0.109	0.16	0.53748384988657	0.67
Prosbeta3	CG17361	2.03	0.109	0.16	0.53748384988657	0.67
Prosbeta3	Ssrp	2.03	0.109	0.16	0.53748384988657	0.67
Prosbeta3	CG11906	2.01	0.109	0.16	0.53748384988657	0.67
Prosbeta3	CG11560	1.92	0.109	0.16	0.53748384988657	0.67
Prosbeta3	CG44002	1.91	0.109	0.16	0.53748384988657	0.67
Prosbeta3	CG8765	1.88	0.109	0.16	0.53748384988657	0.67
Prosbeta3	Sox14	1.86	0.109	0.16	0.53748384988657	0.67
Prosbeta3	MED7	1.79	0.109	0.16	0.53748384988657	0.67
Prosbeta3	Meics	1.75	0.109	0.16	0.53748384988657	0.67
Prosbeta3	CG8944	1.72	0.109	0.16	0.53748384988657	0.67
Prosbeta3	mamo	1.67	0.109	0.16	0.53748384988657	0.67
Prosbeta3	CG7556	1.67	0.109	0.16	0.53748384988657	0.67
Prosbeta3	Tbp	1.66	0.109	0.16	0.53748384988657	0.67
hyx	CG4936	14.63	0.069	-0.47	0.0975900072948533	0.05
hyx	NELF-B	6.67	0.069	-0.47	0.0975900072948533	0.05
hyx	Ada2b	4.73	0.069	-0.47	0.0975900072948533	0.05
hyx	bs	4.03	0.069	-0.47	0.0975900072948533	0.05
hyx	CG12219	3.92	0.069	-0.47	0.0975900072948533	0.05
hyx	CG9305	3.81	0.069	-0.47	0.0975900072948533	0.05
hyx	RpIII128	3.2	0.069	-0.47	0.0975900072948533	0.05
hyx	CG3815	3.04	0.069	-0.47	0.0975900072948533	0.05
hyx	Lmpt	2.91	0.069	-0.47	0.0975900072948533	0.05
hyx	CG12768	2.9	0.069	-0.47	0.0975900072948533	0.05
hyx	Bx	2.81	0.069	-0.47	0.0975900072948533	0.05
hyx	Ssrp	2.76	0.069	-0.47	0.0975900072948533	0.05
hyx	dalao	2.61	0.069	-0.47	0.0975900072948533	0.05
hyx	l(2)k10201	2.5	0.069	-0.47	0.0975900072948533	0.05
hyx	CG10904	2.38	0.069	-0.47	0.0975900072948533	0.05
hyx	lin-28	2.26	0.069	-0.47	0.0975900072948533	0.05
hyx	grp	2.04	0.069	-0.47	0.0975900072948533	0.05
hyx	pr-set7	1.98	0.069	-0.47	0.0975900072948533	0.05
hyx	pita	1.98	0.069	-0.47	0.0975900072948533	0.05
hyx	CG9948	1.95	0.069	-0.47	0.0975900072948533	0.05
hyx	CG11317	1.92	0.069	-0.47	0.0975900072948533	0.05
hyx	CG10209	1.92	0.069	-0.47	0.0975900072948533	0.05
hyx	CG5180	1.86	0.069	-0.47	0.0975900072948533	0.05
hyx	ph-p	1.85	0.069	-0.47	0.0975900072948533	0.05
hyx	Meics	1.83	0.069	-0.47	0.0975900072948533	0.05
hyx	mld	1.73	0.069	-0.47	0.0975900072948533	0.05
hyx	az2	1.63	0.069	-0.47	0.0975900072948533	0.05
hyx	Taf2	1.6	0.069	-0.47	0.0975900072948533	0.05
hyx	CG1602	1.51	0.069	-0.47	0.0975900072948533	0.05
hyx	Eip93F	1.49	0.069	-0.47	0.0975900072948533	0.05
Kdm2	CG8216	6.66	0.053	-0.26	0.174077655955698	0.46
Kdm2	sage	5.91	0.053	-0.26	0.174077655955698	0.46
Kdm2	CG3281	5.05	0.053	-0.26	0.174077655955698	0.46
Kdm2	Ravus	4.66	0.053	-0.26	0.174077655955698	0.46
Kdm2	CG4360	4.4	0.053	-0.26	0.174077655955698	0.46
Kdm2	CG1602	3.83	0.053	-0.26	0.174077655955698	0.46
Kdm2	CG10209	3.13	0.053	-0.26	0.174077655955698	0.46
Kdm2	pzg	2.92	0.053	-0.26	0.174077655955698	0.46
Kdm2	CG31460	2.45	0.053	-0.26	0.174077655955698	0.46
Kdm2	su(Hw)	2.37	0.053	-0.26	0.174077655955698	0.46
Kdm2	lin-28	2.32	0.053	-0.26	0.174077655955698	0.46
Kdm2	trem	2.26	0.053	-0.26	0.174077655955698	0.46
Kdm2	CG14117	2.15	0.053	-0.26	0.174077655955698	0.46
Kdm2	CG10979	2.12	0.053	-0.26	0.174077655955698	0.46
Kdm2	CG30020	1.92	0.053	-0.26	0.174077655955698	0.46
Kdm2	e(y)3	1.86	0.053	-0.26	0.174077655955698	0.46
Kdm2	CG8765	1.83	0.053	-0.26	0.174077655955698	0.46
Kdm2	egg	1.74	0.053	-0.26	0.174077655955698	0.46
Kdm2	Mes4	1.65	0.053	-0.26	0.174077655955698	0.46
Kdm2	CG9215	1.64	0.053	-0.26	0.174077655955698	0.46
Kdm2	CG2199	1.6	0.053	-0.26	0.174077655955698	0.46
Kdm2	mute	1.59	0.053	-0.26	0.174077655955698	0.46
Kdm2	CG10147	1.52	0.053	-0.26	0.174077655955698	0.46
Kdm2	hpo	1.52	0.053	-0.26	0.174077655955698	0.46
Kdm2	Mrtf	1.52	0.053	-0.26	0.174077655955698	0.46
Kdm2	dbr	1.51	0.053	-0.26	0.174077655955698	0.46
Kdm2	phol	1.51	0.053	-0.26	0.174077655955698	0.46
Kdm2	CG8950	1.5	0.053	-0.26	0.174077655955698	0.46
Kdm2	CG6686	1.48	0.053	-0.26	0.174077655955698	0.46
Kdm2	CG32264	1.47	0.053	-0.26	0.174077655955698	0.46
pum	gce	6.75	0.334	0.62	1	0.63
pum	row	3.83	0.334	0.62	1	0.63
pum	ppl	3.65	0.334	0.62	1	0.63
pum	Bx	3.11	0.334	0.62	1	0.63
pum	CG3847	2.82	0.334	0.62	1	0.63
pum	Bug22	2.74	0.334	0.62	1	0.63
pum	ush	2.63	0.334	0.62	1	0.63
pum	D_BarHI	2.34	0.334	0.62	1	0.63
pum	CG7785	2.32	0.334	0.62	1	0.63
pum	CG9215	2.29	0.334	0.62	1	0.63
pum	Mad	2.12	0.334	0.62	1	0.63
pum	az2	2.1	0.334	0.62	1	0.63
pum	stck	2.02	0.334	0.62	1	0.63
pum	Su(z)12	2.01	0.334	0.62	1	0.63
pum	Atac2	1.97	0.334	0.62	1	0.63
pum	CG7987	1.95	0.334	0.62	1	0.63
pum	NC2beta	1.91	0.334	0.62	1	0.63
pum	msl-3	1.87	0.334	0.62	1	0.63
pum	ktub	1.86	0.334	0.62	1	0.63
pum	HP1c	1.85	0.334	0.62	1	0.63
pum	brk	1.79	0.334	0.62	1	0.63
pum	CG44002	1.77	0.334	0.62	1	0.63
pum	CG8944	1.76	0.334	0.62	1	0.63
pum	MRG15	1.73	0.334	0.62	1	0.63
pum	CG3815	1.7	0.334	0.62	1	0.63
pum	Hbn_Opa_Slp	1.68	0.334	0.62	1	0.63
pum	Eip74EF	1.67	0.334	0.62	1	0.63
pum	dwg	1.59	0.334	0.62	1	0.63
pum	E(z)	1.59	0.334	0.62	1	0.63
pum	Su(var)2-HP2	1.57	0.334	0.62	1	0.63
ird1	CG3065	9.27	0.076	0.16	0.683130051063973	0.92
ird1	dbr	6.92	0.076	0.16	0.683130051063973	0.92
ird1	CG4360	5.74	0.076	0.16	0.683130051063973	0.92
ird1	CG9948	5.27	0.076	0.16	0.683130051063973	0.92
ird1	Bap60	4.96	0.076	0.16	0.683130051063973	0.92
ird1	CG8159	3.85	0.076	0.16	0.683130051063973	0.92
ird1	Su(var)2-HP2	3.39	0.076	0.16	0.683130051063973	0.92
ird1	stck	3.21	0.076	0.16	0.683130051063973	0.92
ird1	CR43671	3.16	0.076	0.16	0.683130051063973	0.92
ird1	CG11317	2.69	0.076	0.16	0.683130051063973	0.92
ird1	MED25	2.61	0.076	0.16	0.683130051063973	0.92
ird1	CG2790	2.53	0.076	0.16	0.683130051063973	0.92
ird1	Hmg-2	2.47	0.076	0.16	0.683130051063973	0.92
ird1	Side	2.25	0.076	0.16	0.683130051063973	0.92
ird1	Pcl	2.19	0.076	0.16	0.683130051063973	0.92
ird1	Chrac-14	2.16	0.076	0.16	0.683130051063973	0.92
ird1	CG3313	2.02	0.076	0.16	0.683130051063973	0.92
ird1	CG44247	1.96	0.076	0.16	0.683130051063973	0.92
ird1	ppl	1.9	0.076	0.16	0.683130051063973	0.92
ird1	CG14712	1.82	0.076	0.16	0.683130051063973	0.92
ird1	dwg	1.82	0.076	0.16	0.683130051063973	0.92
ird1	CG7785	1.8	0.076	0.16	0.683130051063973	0.92
ird1	TfIIEalpha	1.76	0.076	0.16	0.683130051063973	0.92
ird1	hpo	1.73	0.076	0.16	0.683130051063973	0.92
ird1	sba	1.69	0.076	0.16	0.683130051063973	0.92
ird1	Su(H)	1.65	0.076	0.16	0.683130051063973	0.92
ird1	CG32264	1.65	0.076	0.16	0.683130051063973	0.92
ird1	bs	1.64	0.076	0.16	0.683130051063973	0.92
ird1	Ravus	1.62	0.076	0.16	0.683130051063973	0.92
ird1	CG17328	1.59	0.076	0.16	0.683130051063973	0.92
sage	dwg	7.1	0.071	0.48	0.428571428571429	0.82
sage	Su(z)2	6.01	0.071	0.48	0.428571428571429	0.82
sage	ppl	5.07	0.071	0.48	0.428571428571429	0.82
sage	Kdm2	4.65	0.071	0.48	0.428571428571429	0.82
sage	CG10904	3.26	0.071	0.48	0.428571428571429	0.82
sage	brk	3.14	0.071	0.48	0.428571428571429	0.82
sage	tara	2.82	0.071	0.48	0.428571428571429	0.82
sage	CG17802	2.76	0.071	0.48	0.428571428571429	0.82
sage	CG5196	2.63	0.071	0.48	0.428571428571429	0.82
sage	MED15	2.38	0.071	0.48	0.428571428571429	0.82
sage	Ravus	2.32	0.071	0.48	0.428571428571429	0.82
sage	CG10209	2.23	0.071	0.48	0.428571428571429	0.82
sage	ERR	2.23	0.071	0.48	0.428571428571429	0.82
sage	CG3281	2.16	0.071	0.48	0.428571428571429	0.82
sage	Hr96	2.07	0.071	0.48	0.428571428571429	0.82
sage	CG15514	1.93	0.071	0.48	0.428571428571429	0.82
sage	CG12155	1.93	0.071	0.48	0.428571428571429	0.82
sage	Bap60	1.9	0.071	0.48	0.428571428571429	0.82
sage	MRG15	1.87	0.071	0.48	0.428571428571429	0.82
sage	grp	1.62	0.071	0.48	0.428571428571429	0.82
sage	crm	1.58	0.071	0.48	0.428571428571429	0.82
sage	Opbp	1.55	0.071	0.48	0.428571428571429	0.82
sage	CG2875	1.53	0.071	0.48	0.428571428571429	0.82
sage	CG4565	1.49	0.071	0.48	0.428571428571429	0.82
sage	CG14667	1.44	0.071	0.48	0.428571428571429	0.82
sage	CG30403	1.43	0.071	0.48	0.428571428571429	0.82
sage	CG8159	1.43	0.071	0.48	0.428571428571429	0.82
sage	CG9705	1.42	0.071	0.48	0.428571428571429	0.82
sage	CG31224	1.42	0.071	0.48	0.428571428571429	0.82
sage	MESR4	1.41	0.071	0.48	0.428571428571429	0.82
Aats-trp	CG7928	4.29	0.091	-0.38	0.124034734589208	0.15
Aats-trp	CG17802	3.19	0.091	-0.38	0.124034734589208	0.15
Aats-trp	RpII33	2.55	0.091	-0.38	0.124034734589208	0.15
Aats-trp	CG32264	2.49	0.091	-0.38	0.124034734589208	0.15
Aats-trp	CG7745	2.42	0.091	-0.38	0.124034734589208	0.15
Aats-trp	CG11560	2.27	0.091	-0.38	0.124034734589208	0.15
Aats-trp	CG18265	2.26	0.091	-0.38	0.124034734589208	0.15
Aats-trp	E(z)	2.22	0.091	-0.38	0.124034734589208	0.15
Aats-trp	Su(var)3-7	2.2	0.091	-0.38	0.124034734589208	0.15
Aats-trp	CG2790	2.19	0.091	-0.38	0.124034734589208	0.15
Aats-trp	CG7556	2.17	0.091	-0.38	0.124034734589208	0.15
Aats-trp	CG17361	1.92	0.091	-0.38	0.124034734589208	0.15
Aats-trp	CG10321	1.91	0.091	-0.38	0.124034734589208	0.15
Aats-trp	Trf	1.88	0.091	-0.38	0.124034734589208	0.15
Aats-trp	CG14667	1.88	0.091	-0.38	0.124034734589208	0.15
Aats-trp	CG7386	1.83	0.091	-0.38	0.124034734589208	0.15
Aats-trp	CG5245	1.79	0.091	-0.38	0.124034734589208	0.15
Aats-trp	CG1024	1.79	0.091	-0.38	0.124034734589208	0.15
Aats-trp	Tbp	1.72	0.091	-0.38	0.124034734589208	0.15
Aats-trp	trem	1.71	0.091	-0.38	0.124034734589208	0.15
Aats-trp	CG6276	1.69	0.091	-0.38	0.124034734589208	0.15
Aats-trp	CG33213	1.68	0.091	-0.38	0.124034734589208	0.15
Aats-trp	rgr	1.63	0.091	-0.38	0.124034734589208	0.15
Aats-trp	yem	1.63	0.091	-0.38	0.124034734589208	0.15
Aats-trp	bs	1.62	0.091	-0.38	0.124034734589208	0.15
Aats-trp	ppl	1.57	0.091	-0.38	0.124034734589208	0.15
Aats-trp	D_BarHI	1.49	0.091	-0.38	0.124034734589208	0.15
Aats-trp	CG11695	1.45	0.091	-0.38	0.124034734589208	0.15
Aats-trp	CG11906	1.42	0.091	-0.38	0.124034734589208	0.15
Aats-trp	schlank	1.41	0.091	-0.38	0.124034734589208	0.15
CG8861	Atac2	4.8	0.866	0.52	0.544704779401922	0.67
CG8861	CG8159	4.55	0.866	0.52	0.544704779401922	0.67
CG8861	CG11906	3.18	0.866	0.52	0.544704779401922	0.67
CG8861	CG10147	2.97	0.866	0.52	0.544704779401922	0.67
CG8861	Tbp	2.91	0.866	0.52	0.544704779401922	0.67
CG8861	CG44247	2.72	0.866	0.52	0.544704779401922	0.67
CG8861	CG10979	2.46	0.866	0.52	0.544704779401922	0.67
CG8861	Mtp	2.44	0.866	0.52	0.544704779401922	0.67
CG8861	CG3847	2.37	0.866	0.52	0.544704779401922	0.67
CG8861	CG3281	2.11	0.866	0.52	0.544704779401922	0.67
CG8861	Rabex-5	2.05	0.866	0.52	0.544704779401922	0.67
CG8861	Slp_D	1.97	0.866	0.52	0.544704779401922	0.67
CG8861	CG7818	1.91	0.866	0.52	0.544704779401922	0.67
CG8861	CG8388	1.88	0.866	0.52	0.544704779401922	0.67
CG8861	CG16863	1.85	0.866	0.52	0.544704779401922	0.67
CG8861	Fen1	1.73	0.866	0.52	0.544704779401922	0.67
CG8861	Max	1.66	0.866	0.52	0.544704779401922	0.67
CG8861	CG45071	1.63	0.866	0.52	0.544704779401922	0.67
CG8861	mTTF	1.53	0.866	0.52	0.544704779401922	0.67
CG8861	CG14712	1.52	0.866	0.52	0.544704779401922	0.67
CG8861	D_BarHI	1.51	0.866	0.52	0.544704779401922	0.67
CG8861	MED17	1.36	0.866	0.52	0.544704779401922	0.67
CG8861	pr-set7	1.34	0.866	0.52	0.544704779401922	0.67
CG8861	Mef2	1.3	0.866	0.52	0.544704779401922	0.67
CG8861	CG6683	1.29	0.866	0.52	0.544704779401922	0.67
CG8861	CG4424	1.24	0.866	0.52	0.544704779401922	0.67
CG8861	Tfb1	1.23	0.866	0.52	0.544704779401922	0.67
CG8861	dom	1.16	0.866	0.52	0.544704779401922	0.67
CG8861	Hr78	1.16	0.866	0.52	0.544704779401922	0.67
CG8861	CG17359	1.13	0.866	0.52	0.544704779401922	0.67
CG16749	Kdm2	5.38	0.061	-0.01	0.0975900072948533	0.14
CG16749	brk	5.33	0.061	-0.01	0.0975900072948533	0.14
CG16749	schlank	4.84	0.061	-0.01	0.0975900072948533	0.14
CG16749	CG32982	4.14	0.061	-0.01	0.0975900072948533	0.14
CG16749	Set2	3.87	0.061	-0.01	0.0975900072948533	0.14
CG16749	CG7839	3.2	0.061	-0.01	0.0975900072948533	0.14
CG16749	MED7	2.95	0.061	-0.01	0.0975900072948533	0.14
CG16749	TH1	2.89	0.061	-0.01	0.0975900072948533	0.14
CG16749	Max	2.57	0.061	-0.01	0.0975900072948533	0.14
CG16749	Cp190	2.47	0.061	-0.01	0.0975900072948533	0.14
CG16749	CG6276	2.45	0.061	-0.01	0.0975900072948533	0.14
CG16749	CG31224	2.45	0.061	-0.01	0.0975900072948533	0.14
CG16749	CG2875	2.36	0.061	-0.01	0.0975900072948533	0.14
CG16749	pr-set7	2.34	0.061	-0.01	0.0975900072948533	0.14
CG16749	MESR4	2.16	0.061	-0.01	0.0975900072948533	0.14
CG16749	TfIIEalpha	2.02	0.061	-0.01	0.0975900072948533	0.14
CG16749	CG10147	1.96	0.061	-0.01	0.0975900072948533	0.14
CG16749	CG8388	1.96	0.061	-0.01	0.0975900072948533	0.14
CG16749	CG1024	1.88	0.061	-0.01	0.0975900072948533	0.14
CG16749	az2	1.74	0.061	-0.01	0.0975900072948533	0.14
CG16749	Chrac-16	1.62	0.061	-0.01	0.0975900072948533	0.14
CG16749	CR43671	1.58	0.061	-0.01	0.0975900072948533	0.14
CG16749	CG18476	1.57	0.061	-0.01	0.0975900072948533	0.14
CG16749	E(z)	1.57	0.061	-0.01	0.0975900072948533	0.14
CG16749	mamo	1.52	0.061	-0.01	0.0975900072948533	0.14
CG16749	CG15514	1.44	0.061	-0.01	0.0975900072948533	0.14
CG16749	CG4820	1.44	0.061	-0.01	0.0975900072948533	0.14
CG16749	gce	1.42	0.061	-0.01	0.0975900072948533	0.14
CG16749	CG6272	1.41	0.061	-0.01	0.0975900072948533	0.14
CG16749	Brf	1.38	0.061	-0.01	0.0975900072948533	0.14
CG9356	CG10321	4.73	0.096	-0.01	0.428571428571429	0.25
CG9356	CG2790	3.64	0.096	-0.01	0.428571428571429	0.25
CG9356	Su(z)12	3.58	0.096	-0.01	0.428571428571429	0.25
CG9356	CG12219	3.46	0.096	-0.01	0.428571428571429	0.25
CG9356	lilli	3.14	0.096	-0.01	0.428571428571429	0.25
CG9356	polybromo	3.11	0.096	-0.01	0.428571428571429	0.25
CG9356	CG2199	2.98	0.096	-0.01	0.428571428571429	0.25
CG9356	CG5180	2.58	0.096	-0.01	0.428571428571429	0.25
CG9356	CG13894	2.52	0.096	-0.01	0.428571428571429	0.25
CG9356	dom	2.44	0.096	-0.01	0.428571428571429	0.25
CG9356	CG6686	2.38	0.096	-0.01	0.428571428571429	0.25
CG9356	CG9705	2.32	0.096	-0.01	0.428571428571429	0.25
CG9356	CG11398	2.21	0.096	-0.01	0.428571428571429	0.25
CG9356	Bka	2.18	0.096	-0.01	0.428571428571429	0.25
CG9356	trem	2.01	0.096	-0.01	0.428571428571429	0.25
CG9356	tio	1.97	0.096	-0.01	0.428571428571429	0.25
CG9356	CG4707	1.91	0.096	-0.01	0.428571428571429	0.25
CG9356	CG3815	1.91	0.096	-0.01	0.428571428571429	0.25
CG9356	Bug22	1.85	0.096	-0.01	0.428571428571429	0.25
CG9356	CG1603	1.84	0.096	-0.01	0.428571428571429	0.25
CG9356	ph-p	1.84	0.096	-0.01	0.428571428571429	0.25
CG9356	row	1.8	0.096	-0.01	0.428571428571429	0.25
CG9356	CG7987	1.77	0.096	-0.01	0.428571428571429	0.25
CG9356	CG11696	1.77	0.096	-0.01	0.428571428571429	0.25
CG9356	Dad	1.75	0.096	-0.01	0.428571428571429	0.25
CG9356	CG4854	1.71	0.096	-0.01	0.428571428571429	0.25
CG9356	ash2	1.59	0.096	-0.01	0.428571428571429	0.25
CG9356	CG6163	1.55	0.096	-0.01	0.428571428571429	0.25
CG9356	CG10904	1.52	0.096	-0.01	0.428571428571429	0.25
CG9356	bon	1.52	0.096	-0.01	0.428571428571429	0.25
alpha-Man-II	CG10631	10.34	0.074	-0.15	0.29277002188456	0.46
alpha-Man-II	pzg	5.18	0.074	-0.15	0.29277002188456	0.46
alpha-Man-II	e(y)3	5.12	0.074	-0.15	0.29277002188456	0.46
alpha-Man-II	CG11695	4.85	0.074	-0.15	0.29277002188456	0.46
alpha-Man-II	esn	4.62	0.074	-0.15	0.29277002188456	0.46
alpha-Man-II	CTCF	3.82	0.074	-0.15	0.29277002188456	0.46
alpha-Man-II	caz	2.96	0.074	-0.15	0.29277002188456	0.46
alpha-Man-II	CG11560	2.83	0.074	-0.15	0.29277002188456	0.46
alpha-Man-II	Mef2	2.53	0.074	-0.15	0.29277002188456	0.46
alpha-Man-II	CG30020	2.39	0.074	-0.15	0.29277002188456	0.46
alpha-Man-II	mTTF	2.34	0.074	-0.15	0.29277002188456	0.46
alpha-Man-II	ssp	2.33	0.074	-0.15	0.29277002188456	0.46
alpha-Man-II	Pcl	2.28	0.074	-0.15	0.29277002188456	0.46
alpha-Man-II	CG11317	2.27	0.074	-0.15	0.29277002188456	0.46
alpha-Man-II	CG32264	2.25	0.074	-0.15	0.29277002188456	0.46
alpha-Man-II	CG31510	2.18	0.074	-0.15	0.29277002188456	0.46
alpha-Man-II	CG12155	2.15	0.074	-0.15	0.29277002188456	0.46
alpha-Man-II	hng2	2.15	0.074	-0.15	0.29277002188456	0.46
alpha-Man-II	CG2202	2.13	0.074	-0.15	0.29277002188456	0.46
alpha-Man-II	Spt3	2.11	0.074	-0.15	0.29277002188456	0.46
alpha-Man-II	CG10209	2.09	0.074	-0.15	0.29277002188456	0.46
alpha-Man-II	CG10904	2.01	0.074	-0.15	0.29277002188456	0.46
alpha-Man-II	Iswi	1.99	0.074	-0.15	0.29277002188456	0.46
alpha-Man-II	Mrtf	1.98	0.074	-0.15	0.29277002188456	0.46
alpha-Man-II	trr	1.96	0.074	-0.15	0.29277002188456	0.46
alpha-Man-II	CG6683	1.92	0.074	-0.15	0.29277002188456	0.46
alpha-Man-II	Hr38	1.91	0.074	-0.15	0.29277002188456	0.46
alpha-Man-II	CG10321	1.91	0.074	-0.15	0.29277002188456	0.46
alpha-Man-II	CG8765	1.8	0.074	-0.15	0.29277002188456	0.46
alpha-Man-II	Ets97D	1.76	0.074	-0.15	0.29277002188456	0.46
CR42549	MED17	5.05	0.153	0.88	0.786795792469443	0.4
CR42549	HP1c	4.36	0.153	0.88	0.786795792469443	0.4
CR42549	CG8950	3.08	0.153	0.88	0.786795792469443	0.4
CR42549	row	2.99	0.153	0.88	0.786795792469443	0.4
CR42549	CG31510	2.74	0.153	0.88	0.786795792469443	0.4
CR42549	pzg	2.57	0.153	0.88	0.786795792469443	0.4
CR42549	hpo	2.45	0.153	0.88	0.786795792469443	0.4
CR42549	CG15073	2.22	0.153	0.88	0.786795792469443	0.4
CR42549	Lhr	2.19	0.153	0.88	0.786795792469443	0.4
CR42549	CG12236	2.15	0.153	0.88	0.786795792469443	0.4
CR42549	CG10979	2.15	0.153	0.88	0.786795792469443	0.4
CR42549	TFAM	2.15	0.153	0.88	0.786795792469443	0.4
CR42549	Crc	2.13	0.153	0.88	0.786795792469443	0.4
CR42549	msl-3	2.11	0.153	0.88	0.786795792469443	0.4
CR42549	su(Hw)	2.05	0.153	0.88	0.786795792469443	0.4
CR42549	CG12162	1.94	0.153	0.88	0.786795792469443	0.4
CR42549	Hr78	1.9	0.153	0.88	0.786795792469443	0.4
CR42549	Tfb1	1.89	0.153	0.88	0.786795792469443	0.4
CR42549	Cdc5	1.89	0.153	0.88	0.786795792469443	0.4
CR42549	CR43670	1.76	0.153	0.88	0.786795792469443	0.4
CR42549	CG12267	1.7	0.153	0.88	0.786795792469443	0.4
CR42549	CG11723	1.7	0.153	0.88	0.786795792469443	0.4
CR42549	pr-set7	1.69	0.153	0.88	0.786795792469443	0.4
CR42549	pad	1.68	0.153	0.88	0.786795792469443	0.4
CR42549	Hmr	1.65	0.153	0.88	0.786795792469443	0.4
CR42549	CG32700	1.64	0.153	0.88	0.786795792469443	0.4
CR42549	CG34422	1.61	0.153	0.88	0.786795792469443	0.4
CR42549	CG9215	1.6	0.153	0.88	0.786795792469443	0.4
CR42549	pita	1.54	0.153	0.88	0.786795792469443	0.4
CR42549	mld	1.54	0.153	0.88	0.786795792469443	0.4
CG9386	TFAM	7.62	0.075	0.08	0.53748384988657	0.36
CG9386	CG31510	6.74	0.075	0.08	0.53748384988657	0.36
CG9386	CG11696	4.91	0.075	0.08	0.53748384988657	0.36
CG9386	TfIIEalpha	4.79	0.075	0.08	0.53748384988657	0.36
CG9386	CG14117	4.74	0.075	0.08	0.53748384988657	0.36
CG9386	CG11723	4.72	0.075	0.08	0.53748384988657	0.36
CG9386	GATAd	3.79	0.075	0.08	0.53748384988657	0.36
CG9386	HP1c	3.49	0.075	0.08	0.53748384988657	0.36
CG9386	Trf	3.45	0.075	0.08	0.53748384988657	0.36
CG9386	CG12267	3.19	0.075	0.08	0.53748384988657	0.36
CG9386	CG30403	2.98	0.075	0.08	0.53748384988657	0.36
CG9386	CG6686	2.85	0.075	0.08	0.53748384988657	0.36
CG9386	Hth	2.84	0.075	0.08	0.53748384988657	0.36
CG9386	Tbp	2.83	0.075	0.08	0.53748384988657	0.36
CG9386	CG10904	2.78	0.075	0.08	0.53748384988657	0.36
CG9386	CG17328	2.74	0.075	0.08	0.53748384988657	0.36
CG9386	Iswi	2.57	0.075	0.08	0.53748384988657	0.36
CG9386	MBD-R2	2.44	0.075	0.08	0.53748384988657	0.36
CG9386	CG8388	2.37	0.075	0.08	0.53748384988657	0.36
CG9386	CG9948	2.26	0.075	0.08	0.53748384988657	0.36
CG9386	CG33213	2.24	0.075	0.08	0.53748384988657	0.36
CG9386	Dip1	2.22	0.075	0.08	0.53748384988657	0.36
CG9386	CG15073	2.21	0.075	0.08	0.53748384988657	0.36
CG9386	CG4820	2.11	0.075	0.08	0.53748384988657	0.36
CG9386	CG8281	2.07	0.075	0.08	0.53748384988657	0.36
CG9386	CG11317	2.07	0.075	0.08	0.53748384988657	0.36
CG9386	CG8944	1.97	0.075	0.08	0.53748384988657	0.36
CG9386	hpo	1.94	0.075	0.08	0.53748384988657	0.36
CG9386	CG4854	1.9	0.075	0.08	0.53748384988657	0.36
CG9386	Chrac-14	1.87	0.075	0.08	0.53748384988657	0.36
CG16789	stck	10.37	0.053	0.72	1	0.81
CG16789	Nufip	3.3	0.053	0.72	1	0.81
CG16789	hng2	2.9	0.053	0.72	1	0.81
CG16789	NC2beta	2.82	0.053	0.72	1	0.81
CG16789	CG10321	2.7	0.053	0.72	1	0.81
CG16789	nvy	2.46	0.053	0.72	1	0.81
CG16789	trr	2.44	0.053	0.72	1	0.81
CG16789	MED7	2.4	0.053	0.72	1	0.81
CG16789	CG6276	2.36	0.053	0.72	1	0.81
CG16789	CG12236	2.25	0.053	0.72	1	0.81
CG16789	Mio	2.23	0.053	0.72	1	0.81
CG16789	CG10979	2.2	0.053	0.72	1	0.81
CG16789	Lpt	2.18	0.053	0.72	1	0.81
CG16789	CG3815	2.16	0.053	0.72	1	0.81
CG16789	CG31224	2.14	0.053	0.72	1	0.81
CG16789	CG4820	2.01	0.053	0.72	1	0.81
CG16789	Cdc5	1.99	0.053	0.72	1	0.81
CG16789	CG2875	1.96	0.053	0.72	1	0.81
CG16789	Ada2b	1.9	0.053	0.72	1	0.81
CG16789	crm	1.88	0.053	0.72	1	0.81
CG16789	MED4	1.74	0.053	0.72	1	0.81
CG16789	Su(var)3-7	1.73	0.053	0.72	1	0.81
CG16789	RpIII128	1.68	0.053	0.72	1	0.81
CG16789	dbr	1.67	0.053	0.72	1	0.81
CG16789	lilli	1.64	0.053	0.72	1	0.81
CG16789	CG7839	1.63	0.053	0.72	1	0.81
CG16789	ph-p	1.63	0.053	0.72	1	0.81
CG16789	CG11906	1.62	0.053	0.72	1	0.81
CG16789	polybromo	1.58	0.053	0.72	1	0.81
CG16789	pr-set7	1.58	0.053	0.72	1	0.81
CG9399	CG4820	5.45	0.165	0.23	0.58974358974359	0.51
CG9399	CG5180	4.04	0.165	0.23	0.58974358974359	0.51
CG9399	Bx	3.9	0.165	0.23	0.58974358974359	0.51
CG9399	CG10209	3.27	0.165	0.23	0.58974358974359	0.51
CG9399	tth	2.81	0.165	0.23	0.58974358974359	0.51
CG9399	Mi-2	2.46	0.165	0.23	0.58974358974359	0.51
CG9399	MED4	2.43	0.165	0.23	0.58974358974359	0.51
CG9399	Crc	2.39	0.165	0.23	0.58974358974359	0.51
CG9399	ssp	2.36	0.165	0.23	0.58974358974359	0.51
CG9399	CG7518	2.35	0.165	0.23	0.58974358974359	0.51
CG9399	CG17328	2.32	0.165	0.23	0.58974358974359	0.51
CG9399	CG12659	2.16	0.165	0.23	0.58974358974359	0.51
CG9399	Eip93F	2.06	0.165	0.23	0.58974358974359	0.51
CG9399	Mtp	1.85	0.165	0.23	0.58974358974359	0.51
CG9399	Max	1.77	0.165	0.23	0.58974358974359	0.51
CG9399	mor	1.76	0.165	0.23	0.58974358974359	0.51
CG9399	Hr78	1.7	0.165	0.23	0.58974358974359	0.51
CG9399	ush	1.69	0.165	0.23	0.58974358974359	0.51
CG9399	Bap55	1.65	0.165	0.23	0.58974358974359	0.51
CG9399	CG13123	1.63	0.165	0.23	0.58974358974359	0.51
CG9399	CG4854	1.56	0.165	0.23	0.58974358974359	0.51
CG9399	grp	1.55	0.165	0.23	0.58974358974359	0.51
CG9399	CG5953	1.51	0.165	0.23	0.58974358974359	0.51
CG9399	fu2	1.5	0.165	0.23	0.58974358974359	0.51
CG9399	CG3065	1.47	0.165	0.23	0.58974358974359	0.51
CG9399	CG3838	1.46	0.165	0.23	0.58974358974359	0.51
CG9399	hng2	1.45	0.165	0.23	0.58974358974359	0.51
CG9399	Ey_Hbn	1.45	0.165	0.23	0.58974358974359	0.51
CG9399	CG12267	1.41	0.165	0.23	0.58974358974359	0.51
CG9399	lilli	1.38	0.165	0.23	0.58974358974359	0.51
Crc	mamo	8.39	0.23	0.7	0.53748384988657	0.5
Crc	schlank	5.66	0.23	0.7	0.53748384988657	0.5
Crc	CG10979	4.16	0.23	0.7	0.53748384988657	0.5
Crc	CG4854	4.06	0.23	0.7	0.53748384988657	0.5
Crc	CG2712	3.79	0.23	0.7	0.53748384988657	0.5
Crc	RpII33	3.77	0.23	0.7	0.53748384988657	0.5
Crc	CG12267	3.47	0.23	0.7	0.53748384988657	0.5
Crc	Mtp	3.36	0.23	0.7	0.53748384988657	0.5
Crc	CG4424	3.08	0.23	0.7	0.53748384988657	0.5
Crc	mor	3.05	0.23	0.7	0.53748384988657	0.5
Crc	NELF-B	3.01	0.23	0.7	0.53748384988657	0.5
Crc	ZnT49B	2.93	0.23	0.7	0.53748384988657	0.5
Crc	CG6276	2.77	0.23	0.7	0.53748384988657	0.5
Crc	CG7745	2.64	0.23	0.7	0.53748384988657	0.5
Crc	fu2	2.54	0.23	0.7	0.53748384988657	0.5
Crc	ssp	2.5	0.23	0.7	0.53748384988657	0.5
Crc	caz	2.41	0.23	0.7	0.53748384988657	0.5
Crc	CG10959	2.32	0.23	0.7	0.53748384988657	0.5
Crc	CG6765	2.31	0.23	0.7	0.53748384988657	0.5
Crc	CG15514	2.27	0.23	0.7	0.53748384988657	0.5
Crc	grp	2.26	0.23	0.7	0.53748384988657	0.5
Crc	Set2	2.08	0.23	0.7	0.53748384988657	0.5
Crc	CG9305	1.86	0.23	0.7	0.53748384988657	0.5
Crc	Fen1	1.86	0.23	0.7	0.53748384988657	0.5
Crc	CG8159	1.85	0.23	0.7	0.53748384988657	0.5
Crc	CG8950	1.8	0.23	0.7	0.53748384988657	0.5
Crc	Kdm4A	1.79	0.23	0.7	0.53748384988657	0.5
Crc	CG31224	1.79	0.23	0.7	0.53748384988657	0.5
Crc	CG17802	1.75	0.23	0.7	0.53748384988657	0.5
Crc	lilli	1.74	0.23	0.7	0.53748384988657	0.5
SpdS	mamo	5.35	0.083	-0.19	0.29277002188456	0.2
SpdS	su(Hw)	5.05	0.083	-0.19	0.29277002188456	0.2
SpdS	CG7556	4.95	0.083	-0.19	0.29277002188456	0.2
SpdS	pita	3.7	0.083	-0.19	0.29277002188456	0.2
SpdS	TfIIEalpha	3.64	0.083	-0.19	0.29277002188456	0.2
SpdS	CG14712	3.07	0.083	-0.19	0.29277002188456	0.2
SpdS	CG2199	2.94	0.083	-0.19	0.29277002188456	0.2
SpdS	CG31460	2.94	0.083	-0.19	0.29277002188456	0.2
SpdS	Pcl	2.92	0.083	-0.19	0.29277002188456	0.2
SpdS	GATAd	2.83	0.083	-0.19	0.29277002188456	0.2
SpdS	CG34422	2.63	0.083	-0.19	0.29277002188456	0.2
SpdS	CG3281	2.59	0.083	-0.19	0.29277002188456	0.2
SpdS	fu2	2.47	0.083	-0.19	0.29277002188456	0.2
SpdS	CG17186	2.37	0.083	-0.19	0.29277002188456	0.2
SpdS	Mef2	2.36	0.083	-0.19	0.29277002188456	0.2
SpdS	E2f1	2.33	0.083	-0.19	0.29277002188456	0.2
SpdS	CG13624	2.32	0.083	-0.19	0.29277002188456	0.2
SpdS	CG2875	2.17	0.083	-0.19	0.29277002188456	0.2
SpdS	ash2	2.17	0.083	-0.19	0.29277002188456	0.2
SpdS	CG11696	2.12	0.083	-0.19	0.29277002188456	0.2
SpdS	Dref	2	0.083	-0.19	0.29277002188456	0.2
SpdS	spt4	2	0.083	-0.19	0.29277002188456	0.2
SpdS	CG34376	1.98	0.083	-0.19	0.29277002188456	0.2
SpdS	CG8944	1.85	0.083	-0.19	0.29277002188456	0.2
SpdS	CG6765	1.75	0.083	-0.19	0.29277002188456	0.2
SpdS	rgr	1.66	0.083	-0.19	0.29277002188456	0.2
SpdS	CG12155	1.65	0.083	-0.19	0.29277002188456	0.2
SpdS	CG1024	1.61	0.083	-0.19	0.29277002188456	0.2
SpdS	Hr78	1.59	0.083	-0.19	0.29277002188456	0.2
SpdS	lilli	1.58	0.083	-0.19	0.29277002188456	0.2
Dh44	hng3	5.09	0.324	0.66	1	0.73
Dh44	CG2199	4.7	0.324	0.66	1	0.73
Dh44	mamo	4.23	0.324	0.66	1	0.73
Dh44	CG9305	3.64	0.324	0.66	1	0.73
Dh44	mld	3.27	0.324	0.66	1	0.73
Dh44	CG4565	2.86	0.324	0.66	1	0.73
Dh44	Crc	2.84	0.324	0.66	1	0.73
Dh44	CG7928	2.5	0.324	0.66	1	0.73
Dh44	grp	2.19	0.324	0.66	1	0.73
Dh44	CG6683	2.09	0.324	0.66	1	0.73
Dh44	CG13123	1.78	0.324	0.66	1	0.73
Dh44	Hr39	1.78	0.324	0.66	1	0.73
Dh44	CG17328	1.67	0.324	0.66	1	0.73
Dh44	CG4360	1.61	0.324	0.66	1	0.73
Dh44	Bap60	1.59	0.324	0.66	1	0.73
Dh44	dwg	1.5	0.324	0.66	1	0.73
Dh44	Elp3	1.5	0.324	0.66	1	0.73
Dh44	CG9705	1.48	0.324	0.66	1	0.73
Dh44	fd68A	1.47	0.324	0.66	1	0.73
Dh44	CG2875	1.41	0.324	0.66	1	0.73
Dh44	Su(var)3-7	1.4	0.324	0.66	1	0.73
Dh44	Opa_Erm	1.39	0.324	0.66	1	0.73
Dh44	dalao	1.38	0.324	0.66	1	0.73
Dh44	phol	1.37	0.324	0.66	1	0.73
Dh44	Atac2	1.35	0.324	0.66	1	0.73
Dh44	caz	1.34	0.324	0.66	1	0.73
Dh44	CG10321	1.33	0.324	0.66	1	0.73
Dh44	ush	1.33	0.324	0.66	1	0.73
Dh44	CG11906	1.32	0.324	0.66	1	0.73
Dh44	egg	1.28	0.324	0.66	1	0.73
eca	Crc	10.18	0.145	0.34	0.382970843102535	0.45
eca	Cdk8	7.99	0.145	0.34	0.382970843102535	0.45
eca	Bka	6.65	0.145	0.34	0.382970843102535	0.45
eca	ZnT49B	5.02	0.145	0.34	0.382970843102535	0.45
eca	gce	4.22	0.145	0.34	0.382970843102535	0.45
eca	lin-28	3.21	0.145	0.34	0.382970843102535	0.45
eca	CG6689	3.18	0.145	0.34	0.382970843102535	0.45
eca	jing	3.1	0.145	0.34	0.382970843102535	0.45
eca	ktub	2.81	0.145	0.34	0.382970843102535	0.45
eca	su(Hw)	2.17	0.145	0.34	0.382970843102535	0.45
eca	RpII33	2.14	0.145	0.34	0.382970843102535	0.45
eca	CG7386	2.1	0.145	0.34	0.382970843102535	0.45
eca	cyc	2.07	0.145	0.34	0.382970843102535	0.45
eca	nvy	2.03	0.145	0.34	0.382970843102535	0.45
eca	CG15011	1.99	0.145	0.34	0.382970843102535	0.45
eca	Max	1.97	0.145	0.34	0.382970843102535	0.45
eca	CG8765	1.84	0.145	0.34	0.382970843102535	0.45
eca	CG18265	1.82	0.145	0.34	0.382970843102535	0.45
eca	CG9305	1.8	0.145	0.34	0.382970843102535	0.45
eca	Bug22	1.77	0.145	0.34	0.382970843102535	0.45
eca	CG8159	1.76	0.145	0.34	0.382970843102535	0.45
eca	Meics	1.75	0.145	0.34	0.382970843102535	0.45
eca	CG10979	1.73	0.145	0.34	0.382970843102535	0.45
eca	CG1647	1.64	0.145	0.34	0.382970843102535	0.45
eca	CG16863	1.61	0.145	0.34	0.382970843102535	0.45
eca	fd68A	1.59	0.145	0.34	0.382970843102535	0.45
eca	Ets97D	1.56	0.145	0.34	0.382970843102535	0.45
eca	Hbn_Opa_Slp	1.52	0.145	0.34	0.382970843102535	0.45
eca	Mtp	1.52	0.145	0.34	0.382970843102535	0.45
eca	CG33213	1.52	0.145	0.34	0.382970843102535	0.45
Unc-115a	CG2712	3.29	0.056	0.66	0.447213595499958	0.57
Unc-115a	CG8924	3.14	0.056	0.66	0.447213595499958	0.57
Unc-115a	CG14712	2.57	0.056	0.66	0.447213595499958	0.57
Unc-115a	msl-3	2.33	0.056	0.66	0.447213595499958	0.57
Unc-115a	Chrac-16	2.22	0.056	0.66	0.447213595499958	0.57
Unc-115a	az2	2.07	0.056	0.66	0.447213595499958	0.57
Unc-115a	CG7386	2.03	0.056	0.66	0.447213595499958	0.57
Unc-115a	CG11560	1.99	0.056	0.66	0.447213595499958	0.57
Unc-115a	MED4	1.83	0.056	0.66	0.447213595499958	0.57
Unc-115a	CG8159	1.8	0.056	0.66	0.447213595499958	0.57
Unc-115a	hng3	1.77	0.056	0.66	0.447213595499958	0.57
Unc-115a	e(y)3	1.76	0.056	0.66	0.447213595499958	0.57
Unc-115a	ush	1.69	0.056	0.66	0.447213595499958	0.57
Unc-115a	Iswi	1.67	0.056	0.66	0.447213595499958	0.57
Unc-115a	CG31460	1.63	0.056	0.66	0.447213595499958	0.57
Unc-115a	MRG15	1.61	0.056	0.66	0.447213595499958	0.57
Unc-115a	RpII33	1.6	0.056	0.66	0.447213595499958	0.57
Unc-115a	HP1c	1.57	0.056	0.66	0.447213595499958	0.57
Unc-115a	Sry-delta	1.57	0.056	0.66	0.447213595499958	0.57
Unc-115a	CkIIalpha-i1	1.55	0.056	0.66	0.447213595499958	0.57
Unc-115a	Hr39	1.55	0.056	0.66	0.447213595499958	0.57
Unc-115a	CG3815	1.53	0.056	0.66	0.447213595499958	0.57
Unc-115a	CG15011	1.52	0.056	0.66	0.447213595499958	0.57
Unc-115a	CG1965	1.49	0.056	0.66	0.447213595499958	0.57
Unc-115a	CG2202	1.47	0.056	0.66	0.447213595499958	0.57
Unc-115a	phol	1.39	0.056	0.66	0.447213595499958	0.57
Unc-115a	gce	1.38	0.056	0.66	0.447213595499958	0.57
Unc-115a	Lhr	1.36	0.056	0.66	0.447213595499958	0.57
Unc-115a	CG9705	1.35	0.056	0.66	0.447213595499958	0.57
Unc-115a	CG10209	1.33	0.056	0.66	0.447213595499958	0.57
PpD3	CG14712	4.81	0.065	-0.27	0.0975900072948533	0.01
PpD3	CR43670	4.63	0.065	-0.27	0.0975900072948533	0.01
PpD3	Chrac-14	3.59	0.065	-0.27	0.0975900072948533	0.01
PpD3	MBD-R2	3.58	0.065	-0.27	0.0975900072948533	0.01
PpD3	Lpt	3.41	0.065	-0.27	0.0975900072948533	0.01
PpD3	CG31510	3.07	0.065	-0.27	0.0975900072948533	0.01
PpD3	CG15514	3.04	0.065	-0.27	0.0975900072948533	0.01
PpD3	MED7	2.82	0.065	-0.27	0.0975900072948533	0.01
PpD3	CG1024	2.64	0.065	-0.27	0.0975900072948533	0.01
PpD3	CTPsyn	2.62	0.065	-0.27	0.0975900072948533	0.01
PpD3	tara	2.52	0.065	-0.27	0.0975900072948533	0.01
PpD3	Side	2.48	0.065	-0.27	0.0975900072948533	0.01
PpD3	wdn	2.48	0.065	-0.27	0.0975900072948533	0.01
PpD3	E2f2	2.43	0.065	-0.27	0.0975900072948533	0.01
PpD3	CG32982	2.37	0.065	-0.27	0.0975900072948533	0.01
PpD3	CG11695	2.36	0.065	-0.27	0.0975900072948533	0.01
PpD3	CG15011	2.34	0.065	-0.27	0.0975900072948533	0.01
PpD3	MESR4	2.29	0.065	-0.27	0.0975900072948533	0.01
PpD3	CG2202	2.25	0.065	-0.27	0.0975900072948533	0.01
PpD3	CG9705	2.17	0.065	-0.27	0.0975900072948533	0.01
PpD3	CG16863	2.14	0.065	-0.27	0.0975900072948533	0.01
PpD3	CkIIalpha-i1	2.07	0.065	-0.27	0.0975900072948533	0.01
PpD3	Su(var)2-10	2.02	0.065	-0.27	0.0975900072948533	0.01
PpD3	CG34422	2.01	0.065	-0.27	0.0975900072948533	0.01
PpD3	HP1c	1.99	0.065	-0.27	0.0975900072948533	0.01
PpD3	CG11317	1.84	0.065	-0.27	0.0975900072948533	0.01
PpD3	schlank	1.83	0.065	-0.27	0.0975900072948533	0.01
PpD3	CG4424	1.82	0.065	-0.27	0.0975900072948533	0.01
PpD3	Mef2	1.82	0.065	-0.27	0.0975900072948533	0.01
PpD3	CG14117	1.82	0.065	-0.27	0.0975900072948533	0.01
CG8412	Asciz	7.12	0.062	-0.32	0.149071198499986	0.26
CG8412	CG33213	5.58	0.062	-0.32	0.149071198499986	0.26
CG8412	CG18265	3.4	0.062	-0.32	0.149071198499986	0.26
CG8412	CG11906	3.32	0.062	-0.32	0.149071198499986	0.26
CG8412	Mrtf	2.72	0.062	-0.32	0.149071198499986	0.26
CG8412	Cdk8	2.46	0.062	-0.32	0.149071198499986	0.26
CG8412	CR43670	2.4	0.062	-0.32	0.149071198499986	0.26
CG8412	CG6689	2.29	0.062	-0.32	0.149071198499986	0.26
CG8412	GATAd	2.17	0.062	-0.32	0.149071198499986	0.26
CG8412	Spt5	2.16	0.062	-0.32	0.149071198499986	0.26
CG8412	CG3815	2.15	0.062	-0.32	0.149071198499986	0.26
CG8412	CG7987	2.12	0.062	-0.32	0.149071198499986	0.26
CG8412	her	2.02	0.062	-0.32	0.149071198499986	0.26
CG8412	CG31224	1.91	0.062	-0.32	0.149071198499986	0.26
CG8412	ph-p	1.88	0.062	-0.32	0.149071198499986	0.26
CG8412	Su(z)2	1.8	0.062	-0.32	0.149071198499986	0.26
CG8412	Bap55	1.79	0.062	-0.32	0.149071198499986	0.26
CG8412	Ssrp	1.75	0.062	-0.32	0.149071198499986	0.26
CG8412	CG12768	1.72	0.062	-0.32	0.149071198499986	0.26
CG8412	Max	1.66	0.062	-0.32	0.149071198499986	0.26
CG8412	CG32264	1.66	0.062	-0.32	0.149071198499986	0.26
CG8412	Sox14	1.56	0.062	-0.32	0.149071198499986	0.26
CG8412	jing	1.55	0.062	-0.32	0.149071198499986	0.26
CG8412	HP1c	1.53	0.062	-0.32	0.149071198499986	0.26
CG8412	ush	1.47	0.062	-0.32	0.149071198499986	0.26
CG8412	grp	1.43	0.062	-0.32	0.149071198499986	0.26
CG8412	CG7556	1.42	0.062	-0.32	0.149071198499986	0.26
CG8412	CG12659	1.38	0.062	-0.32	0.149071198499986	0.26
CG8412	CG3313	1.36	0.062	-0.32	0.149071198499986	0.26
CG8412	CG2712	1.35	0.062	-0.32	0.149071198499986	0.26
CG8417	Hr78	5.38	0.106	0.45	0.683130051063973	0.95
CG8417	Chrac-14	5.14	0.106	0.45	0.683130051063973	0.95
CG8417	Snr1	4.4	0.106	0.45	0.683130051063973	0.95
CG8417	l(2)k10201	4.11	0.106	0.45	0.683130051063973	0.95
CG8417	Atac1	3.52	0.106	0.45	0.683130051063973	0.95
CG8417	Tbp	3.44	0.106	0.45	0.683130051063973	0.95
CG8417	Bug22	3.25	0.106	0.45	0.683130051063973	0.95
CG8417	CG10209	3.03	0.106	0.45	0.683130051063973	0.95
CG8417	Su(var)2-HP2	2.93	0.106	0.45	0.683130051063973	0.95
CG8417	CG31510	2.93	0.106	0.45	0.683130051063973	0.95
CG8417	Lmpt	2.73	0.106	0.45	0.683130051063973	0.95
CG8417	CG34376	2.67	0.106	0.45	0.683130051063973	0.95
CG8417	lilli	2.66	0.106	0.45	0.683130051063973	0.95
CG8417	CG5196	2.66	0.106	0.45	0.683130051063973	0.95
CG8417	Max	2.4	0.106	0.45	0.683130051063973	0.95
CG8417	CG7818	2.28	0.106	0.45	0.683130051063973	0.95
CG8417	Rbf	2.27	0.106	0.45	0.683130051063973	0.95
CG8417	CG7386	2	0.106	0.45	0.683130051063973	0.95
CG8417	CG33213	1.97	0.106	0.45	0.683130051063973	0.95
CG8417	CG6163	1.85	0.106	0.45	0.683130051063973	0.95
CG8417	CG9215	1.84	0.106	0.45	0.683130051063973	0.95
CG8417	HP1c	1.84	0.106	0.45	0.683130051063973	0.95
CG8417	Hr39	1.83	0.106	0.45	0.683130051063973	0.95
CG8417	CG1792	1.82	0.106	0.45	0.683130051063973	0.95
CG8417	CG10147	1.67	0.106	0.45	0.683130051063973	0.95
CG8417	CG15011	1.64	0.106	0.45	0.683130051063973	0.95
CG8417	CG1965	1.63	0.106	0.45	0.683130051063973	0.95
CG8417	az2	1.61	0.106	0.45	0.683130051063973	0.95
CG8417	CG2199	1.59	0.106	0.45	0.683130051063973	0.95
CG8417	stc	1.52	0.106	0.45	0.683130051063973	0.95
Snap24	Su(var)3-7	4.37	0.123	0.24	0.509175077217316	0.5
Snap24	E2f2	4.34	0.123	0.24	0.509175077217316	0.5
Snap24	ppl	3.6	0.123	0.24	0.509175077217316	0.5
Snap24	CG34422	3.34	0.123	0.24	0.509175077217316	0.5
Snap24	CG6276	3.32	0.123	0.24	0.509175077217316	0.5
Snap24	CG4707	3.3	0.123	0.24	0.509175077217316	0.5
Snap24	tara	3.15	0.123	0.24	0.509175077217316	0.5
Snap24	NC2beta	2.67	0.123	0.24	0.509175077217316	0.5
Snap24	CG15073	2.55	0.123	0.24	0.509175077217316	0.5
Snap24	dwg	2.48	0.123	0.24	0.509175077217316	0.5
Snap24	CG13123	2.47	0.123	0.24	0.509175077217316	0.5
Snap24	CG1647	2.41	0.123	0.24	0.509175077217316	0.5
Snap24	CG3838	2.23	0.123	0.24	0.509175077217316	0.5
Snap24	Crc	2.22	0.123	0.24	0.509175077217316	0.5
Snap24	hng3	2.14	0.123	0.24	0.509175077217316	0.5
Snap24	Su(var)2-HP2	2	0.123	0.24	0.509175077217316	0.5
Snap24	CG7386	1.96	0.123	0.24	0.509175077217316	0.5
Snap24	Set2	1.96	0.123	0.24	0.509175077217316	0.5
Snap24	ash2	1.89	0.123	0.24	0.509175077217316	0.5
Snap24	CG17361	1.87	0.123	0.24	0.509175077217316	0.5
Snap24	Fen1	1.87	0.123	0.24	0.509175077217316	0.5
Snap24	CG3815	1.79	0.123	0.24	0.509175077217316	0.5
Snap24	CG7818	1.76	0.123	0.24	0.509175077217316	0.5
Snap24	Spt3	1.71	0.123	0.24	0.509175077217316	0.5
Snap24	CG3919	1.67	0.123	0.24	0.509175077217316	0.5
Snap24	schlank	1.66	0.123	0.24	0.509175077217316	0.5
Snap24	CG9305	1.59	0.123	0.24	0.509175077217316	0.5
Snap24	Pcl	1.58	0.123	0.24	0.509175077217316	0.5
Snap24	Slp_D	1.55	0.123	0.24	0.509175077217316	0.5
Snap24	pr-set7	1.51	0.123	0.24	0.509175077217316	0.5
CG9471	HP1c	8.85	0.092	0.66	0.683130051063973	0.39
CG9471	CG12236	6.96	0.092	0.66	0.683130051063973	0.39
CG9471	Su(var)3-7	6.8	0.092	0.66	0.683130051063973	0.39
CG9471	tth	5.14	0.092	0.66	0.683130051063973	0.39
CG9471	Iswi	4.59	0.092	0.66	0.683130051063973	0.39
CG9471	CG11696	4.49	0.092	0.66	0.683130051063973	0.39
CG9471	CG1965	4.31	0.092	0.66	0.683130051063973	0.39
CG9471	Max	4.15	0.092	0.66	0.683130051063973	0.39
CG9471	az2	3.9	0.092	0.66	0.683130051063973	0.39
CG9471	pita	3.73	0.092	0.66	0.683130051063973	0.39
CG9471	Mio	3.67	0.092	0.66	0.683130051063973	0.39
CG9471	Spt3	3.62	0.092	0.66	0.683130051063973	0.39
CG9471	CG3815	3.54	0.092	0.66	0.683130051063973	0.39
CG9471	CG4936	3.53	0.092	0.66	0.683130051063973	0.39
CG9471	Hth	3.5	0.092	0.66	0.683130051063973	0.39
CG9471	CG10631	3.43	0.092	0.66	0.683130051063973	0.39
CG9471	trem	2.99	0.092	0.66	0.683130051063973	0.39
CG9471	Su(H)	2.98	0.092	0.66	0.683130051063973	0.39
CG9471	CG5196	2.92	0.092	0.66	0.683130051063973	0.39
CG9471	caz	2.89	0.092	0.66	0.683130051063973	0.39
CG9471	grp	2.86	0.092	0.66	0.683130051063973	0.39
CG9471	CG11906	2.79	0.092	0.66	0.683130051063973	0.39
CG9471	Hr39	2.65	0.092	0.66	0.683130051063973	0.39
CG9471	Chrac-16	2.62	0.092	0.66	0.683130051063973	0.39
CG9471	Bap60	2.61	0.092	0.66	0.683130051063973	0.39
CG9471	Crc	2.6	0.092	0.66	0.683130051063973	0.39
CG9471	CG13123	2.59	0.092	0.66	0.683130051063973	0.39
CG9471	CG31510	2.59	0.092	0.66	0.683130051063973	0.39
CG9471	Ravus	2.58	0.092	0.66	0.683130051063973	0.39
CG9471	CG11317	2.51	0.092	0.66	0.683130051063973	0.39
Teh1	Side	4.99	0.363	0.07	0.227710017021324	0.52
Teh1	CG3313	3.79	0.363	0.07	0.227710017021324	0.52
Teh1	CG3838	3.46	0.363	0.07	0.227710017021324	0.52
Teh1	CG30020	3.04	0.363	0.07	0.227710017021324	0.52
Teh1	MESR4	2.96	0.363	0.07	0.227710017021324	0.52
Teh1	CG9948	2.72	0.363	0.07	0.227710017021324	0.52
Teh1	rgr	2.58	0.363	0.07	0.227710017021324	0.52
Teh1	CG14117	2.53	0.363	0.07	0.227710017021324	0.52
Teh1	E2f2	2.46	0.363	0.07	0.227710017021324	0.52
Teh1	CG4854	2.33	0.363	0.07	0.227710017021324	0.52
Teh1	shn	2.17	0.363	0.07	0.227710017021324	0.52
Teh1	Mi-2	1.97	0.363	0.07	0.227710017021324	0.52
Teh1	e(y)3	1.95	0.363	0.07	0.227710017021324	0.52
Teh1	Ssl1	1.94	0.363	0.07	0.227710017021324	0.52
Teh1	Kdm4A	1.94	0.363	0.07	0.227710017021324	0.52
Teh1	az2	1.93	0.363	0.07	0.227710017021324	0.52
Teh1	CG7839	1.9	0.363	0.07	0.227710017021324	0.52
Teh1	dom	1.81	0.363	0.07	0.227710017021324	0.52
Teh1	CG5245	1.81	0.363	0.07	0.227710017021324	0.52
Teh1	mxc	1.73	0.363	0.07	0.227710017021324	0.52
Teh1	Hbn_Opa_Slp	1.67	0.363	0.07	0.227710017021324	0.52
Teh1	Su(var)2-10	1.6	0.363	0.07	0.227710017021324	0.52
Teh1	mute	1.59	0.363	0.07	0.227710017021324	0.52
Teh1	Iswi	1.54	0.363	0.07	0.227710017021324	0.52
Teh1	sage	1.49	0.363	0.07	0.227710017021324	0.52
Teh1	Mes4	1.48	0.363	0.07	0.227710017021324	0.52
Teh1	CG13624	1.44	0.363	0.07	0.227710017021324	0.52
Teh1	bs	1.4	0.363	0.07	0.227710017021324	0.52
Teh1	CG6765	1.38	0.363	0.07	0.227710017021324	0.52
Teh1	Lpt	1.36	0.363	0.07	0.227710017021324	0.52
Mical	mute	7.35	0.15	0.15	0.462250163521024	0.33
Mical	Hr78	3.61	0.15	0.15	0.462250163521024	0.33
Mical	fd68A	3.18	0.15	0.15	0.462250163521024	0.33
Mical	CG6765	3.15	0.15	0.15	0.462250163521024	0.33
Mical	CTCF	2.9	0.15	0.15	0.462250163521024	0.33
Mical	NELF-B	2.57	0.15	0.15	0.462250163521024	0.33
Mical	dbr	2.42	0.15	0.15	0.462250163521024	0.33
Mical	Asciz	2.33	0.15	0.15	0.462250163521024	0.33
Mical	CR43670	2.26	0.15	0.15	0.462250163521024	0.33
Mical	CG44002	2.26	0.15	0.15	0.462250163521024	0.33
Mical	ktub	2.15	0.15	0.15	0.462250163521024	0.33
Mical	dwg	2.03	0.15	0.15	0.462250163521024	0.33
Mical	Hr96	2.01	0.15	0.15	0.462250163521024	0.33
Mical	Mtp	2.01	0.15	0.15	0.462250163521024	0.33
Mical	CG8216	1.96	0.15	0.15	0.462250163521024	0.33
Mical	CG8765	1.93	0.15	0.15	0.462250163521024	0.33
Mical	CG11723	1.85	0.15	0.15	0.462250163521024	0.33
Mical	MESR4	1.84	0.15	0.15	0.462250163521024	0.33
Mical	mxc	1.82	0.15	0.15	0.462250163521024	0.33
Mical	Eip93F	1.77	0.15	0.15	0.462250163521024	0.33
Mical	stc	1.72	0.15	0.15	0.462250163521024	0.33
Mical	CG8924	1.7	0.15	0.15	0.462250163521024	0.33
Mical	Bx	1.69	0.15	0.15	0.462250163521024	0.33
Mical	CG8159	1.66	0.15	0.15	0.462250163521024	0.33
Mical	Bug22	1.65	0.15	0.15	0.462250163521024	0.33
Mical	CG1647	1.64	0.15	0.15	0.462250163521024	0.33
Mical	pzg	1.6	0.15	0.15	0.462250163521024	0.33
Mical	Hr38	1.6	0.15	0.15	0.462250163521024	0.33
Mical	mor	1.6	0.15	0.15	0.462250163521024	0.33
Mical	Cp190	1.58	0.15	0.15	0.462250163521024	0.33
CR43459	CG17186	4.79	0.185	-0.31	0.2	0.14
CR43459	phol	4.52	0.185	-0.31	0.2	0.14
CR43459	mamo	3.98	0.185	-0.31	0.2	0.14
CR43459	MBD-R2	3.6	0.185	-0.31	0.2	0.14
CR43459	Set2	3.52	0.185	-0.31	0.2	0.14
CR43459	trr	3.28	0.185	-0.31	0.2	0.14
CR43459	CG3919	2.96	0.185	-0.31	0.2	0.14
CR43459	CG4854	2.95	0.185	-0.31	0.2	0.14
CR43459	mxc	2.93	0.185	-0.31	0.2	0.14
CR43459	hpo	2.82	0.185	-0.31	0.2	0.14
CR43459	CG11695	2.81	0.185	-0.31	0.2	0.14
CR43459	Dh44-R2	2.63	0.185	-0.31	0.2	0.14
CR43459	rgr	2.62	0.185	-0.31	0.2	0.14
CR43459	CG11456	2.52	0.185	-0.31	0.2	0.14
CR43459	CG6683	2.35	0.185	-0.31	0.2	0.14
CR43459	CG4820	2.3	0.185	-0.31	0.2	0.14
CR43459	Rfx	2.3	0.185	-0.31	0.2	0.14
CR43459	CG17359	2.25	0.185	-0.31	0.2	0.14
CR43459	Su(H)	2.23	0.185	-0.31	0.2	0.14
CR43459	Cdc5	2.22	0.185	-0.31	0.2	0.14
CR43459	CG32264	2.21	0.185	-0.31	0.2	0.14
CR43459	brk	2.2	0.185	-0.31	0.2	0.14
CR43459	RpIII128	2.19	0.185	-0.31	0.2	0.14
CR43459	Pcl	2.16	0.185	-0.31	0.2	0.14
CR43459	CG10209	2.09	0.185	-0.31	0.2	0.14
CR43459	E(z)	2.09	0.185	-0.31	0.2	0.14
CR43459	Bka	2.07	0.185	-0.31	0.2	0.14
CR43459	ssp	2.05	0.185	-0.31	0.2	0.14
CR43459	egg	2.02	0.185	-0.31	0.2	0.14
CR43459	ktub	1.99	0.185	-0.31	0.2	0.14
gammaSnap2	CG12236	7.57	0.278	0.77	0.832050294337844	0.6
gammaSnap2	Chrac-16	6.89	0.278	0.77	0.832050294337844	0.6
gammaSnap2	zf30C	4.85	0.278	0.77	0.832050294337844	0.6
gammaSnap2	Kdm4A	4.79	0.278	0.77	0.832050294337844	0.6
gammaSnap2	MBD-R2	4.23	0.278	0.77	0.832050294337844	0.6
gammaSnap2	CG12768	3.65	0.278	0.77	0.832050294337844	0.6
gammaSnap2	CG2199	3.64	0.278	0.77	0.832050294337844	0.6
gammaSnap2	HP1c	3.4	0.278	0.77	0.832050294337844	0.6
gammaSnap2	Mad	3.08	0.278	0.77	0.832050294337844	0.6
gammaSnap2	mamo	3.01	0.278	0.77	0.832050294337844	0.6
gammaSnap2	MED17	2.8	0.278	0.77	0.832050294337844	0.6
gammaSnap2	CG8216	2.78	0.278	0.77	0.832050294337844	0.6
gammaSnap2	Mes4	2.77	0.278	0.77	0.832050294337844	0.6
gammaSnap2	CG13123	2.62	0.278	0.77	0.832050294337844	0.6
gammaSnap2	Eip93F	2.57	0.278	0.77	0.832050294337844	0.6
gammaSnap2	esn	2.42	0.278	0.77	0.832050294337844	0.6
gammaSnap2	ktub	2.37	0.278	0.77	0.832050294337844	0.6
gammaSnap2	Spt3	2.27	0.278	0.77	0.832050294337844	0.6
gammaSnap2	Hmr	2.21	0.278	0.77	0.832050294337844	0.6
gammaSnap2	Dad	2.16	0.278	0.77	0.832050294337844	0.6
gammaSnap2	Bap60	2.16	0.278	0.77	0.832050294337844	0.6
gammaSnap2	Atac1	2.12	0.278	0.77	0.832050294337844	0.6
gammaSnap2	CG7785	2.09	0.278	0.77	0.832050294337844	0.6
gammaSnap2	MED4	2	0.278	0.77	0.832050294337844	0.6
gammaSnap2	CG32982	1.85	0.278	0.77	0.832050294337844	0.6
gammaSnap2	Ravus	1.82	0.278	0.77	0.832050294337844	0.6
gammaSnap2	Hth	1.78	0.278	0.77	0.832050294337844	0.6
gammaSnap2	tth	1.78	0.278	0.77	0.832050294337844	0.6
gammaSnap2	Tbp	1.76	0.278	0.77	0.832050294337844	0.6
gammaSnap2	MED25	1.7	0.278	0.77	0.832050294337844	0.6
CG6254	CG3281	7.82	0.11	-0.21	0.227710017021324	0.41
CG6254	tara	7.43	0.11	-0.21	0.227710017021324	0.41
CG6254	CTPsyn	6.26	0.11	-0.21	0.227710017021324	0.41
CG6254	ZnT49B	6.23	0.11	-0.21	0.227710017021324	0.41
CG6254	Bap60	2.75	0.11	-0.21	0.227710017021324	0.41
CG6254	CG10147	2.71	0.11	-0.21	0.227710017021324	0.41
CG6254	CG7556	2.61	0.11	-0.21	0.227710017021324	0.41
CG6254	stck	2.59	0.11	-0.21	0.227710017021324	0.41
CG6254	CG3815	2.54	0.11	-0.21	0.227710017021324	0.41
CG6254	E2f1	2.4	0.11	-0.21	0.227710017021324	0.41
CG6254	CG17186	2.31	0.11	-0.21	0.227710017021324	0.41
CG6254	CG10979	2.22	0.11	-0.21	0.227710017021324	0.41
CG6254	CG11696	2.2	0.11	-0.21	0.227710017021324	0.41
CG6254	grp	2.1	0.11	-0.21	0.227710017021324	0.41
CG6254	CG34376	2.08	0.11	-0.21	0.227710017021324	0.41
CG6254	mxc	2.03	0.11	-0.21	0.227710017021324	0.41
CG6254	CG2712	2.02	0.11	-0.21	0.227710017021324	0.41
CG6254	CG8950	1.97	0.11	-0.21	0.227710017021324	0.41
CG6254	lilli	1.96	0.11	-0.21	0.227710017021324	0.41
CG6254	zf30C	1.93	0.11	-0.21	0.227710017021324	0.41
CG6254	CG4360	1.93	0.11	-0.21	0.227710017021324	0.41
CG6254	Ssl1	1.89	0.11	-0.21	0.227710017021324	0.41
CG6254	MESR4	1.81	0.11	-0.21	0.227710017021324	0.41
CG6254	Max	1.74	0.11	-0.21	0.227710017021324	0.41
CG6254	CG7928	1.64	0.11	-0.21	0.227710017021324	0.41
CG6254	Eip93F	1.57	0.11	-0.21	0.227710017021324	0.41
CG6254	CG9948	1.56	0.11	-0.21	0.227710017021324	0.41
CG6254	CG11723	1.54	0.11	-0.21	0.227710017021324	0.41
CG6254	Side	1.53	0.11	-0.21	0.227710017021324	0.41
CG6254	ktub	1.51	0.11	-0.21	0.227710017021324	0.41
CG42795	Snr1	16.79	0.283	0.43	0.654653670707977	0.52
CG42795	CG4360	8.2	0.283	0.43	0.654653670707977	0.52
CG42795	CG3815	5.54	0.283	0.43	0.654653670707977	0.52
CG42795	ppl	4.76	0.283	0.43	0.654653670707977	0.52
CG42795	CG7745	4.15	0.283	0.43	0.654653670707977	0.52
CG42795	CG31460	3.69	0.283	0.43	0.654653670707977	0.52
CG42795	Bx	3.55	0.283	0.43	0.654653670707977	0.52
CG42795	row	3.08	0.283	0.43	0.654653670707977	0.52
CG42795	Su(var)3-7	2.98	0.283	0.43	0.654653670707977	0.52
CG42795	Eip93F	2.84	0.283	0.43	0.654653670707977	0.52
CG42795	E2f1	2.71	0.283	0.43	0.654653670707977	0.52
CG42795	CG9705	2.59	0.283	0.43	0.654653670707977	0.52
CG42795	ssp	2.45	0.283	0.43	0.654653670707977	0.52
CG42795	Sox14	2.36	0.283	0.43	0.654653670707977	0.52
CG42795	CG3065	2.35	0.283	0.43	0.654653670707977	0.52
CG42795	CG33213	2.31	0.283	0.43	0.654653670707977	0.52
CG42795	CG34422	2.31	0.283	0.43	0.654653670707977	0.52
CG42795	CG44247	2.26	0.283	0.43	0.654653670707977	0.52
CG42795	HP1c	2.18	0.283	0.43	0.654653670707977	0.52
CG42795	mor	2.14	0.283	0.43	0.654653670707977	0.52
CG42795	CG14710	2.06	0.283	0.43	0.654653670707977	0.52
CG42795	CG6765	2.06	0.283	0.43	0.654653670707977	0.52
CG42795	ktub	2.01	0.283	0.43	0.654653670707977	0.52
CG42795	MED17	1.98	0.283	0.43	0.654653670707977	0.52
CG42795	CG7818	1.98	0.283	0.43	0.654653670707977	0.52
CG42795	CG16863	1.95	0.283	0.43	0.654653670707977	0.52
CG42795	Sry-delta	1.91	0.283	0.43	0.654653670707977	0.52
CG42795	zf30C	1.83	0.283	0.43	0.654653670707977	0.52
CG42795	dom	1.83	0.283	0.43	0.654653670707977	0.52
CG42795	hng2	1.8	0.283	0.43	0.654653670707977	0.52
Sirt6	ph-p	3.36	0.064	0.08	0.447213595499958	0.48
Sirt6	TH1	2.91	0.064	0.08	0.447213595499958	0.48
Sirt6	mute	2.61	0.064	0.08	0.447213595499958	0.48
Sirt6	crm	2.55	0.064	0.08	0.447213595499958	0.48
Sirt6	CG45071	2.52	0.064	0.08	0.447213595499958	0.48
Sirt6	Su(var)2-10	2.34	0.064	0.08	0.447213595499958	0.48
Sirt6	CG1965	2.14	0.064	0.08	0.447213595499958	0.48
Sirt6	MED15	2.1	0.064	0.08	0.447213595499958	0.48
Sirt6	Spt5	2.1	0.064	0.08	0.447213595499958	0.48
Sirt6	CG9305	1.93	0.064	0.08	0.447213595499958	0.48
Sirt6	CG12104	1.92	0.064	0.08	0.447213595499958	0.48
Sirt6	CG10979	1.86	0.064	0.08	0.447213595499958	0.48
Sirt6	CG18265	1.81	0.064	0.08	0.447213595499958	0.48
Sirt6	ktub	1.76	0.064	0.08	0.447213595499958	0.48
Sirt6	CG11317	1.74	0.064	0.08	0.447213595499958	0.48
Sirt6	ppl	1.63	0.064	0.08	0.447213595499958	0.48
Sirt6	CG7839	1.62	0.064	0.08	0.447213595499958	0.48
Sirt6	CG11723	1.58	0.064	0.08	0.447213595499958	0.48
Sirt6	CG5245	1.57	0.064	0.08	0.447213595499958	0.48
Sirt6	fd68A	1.5	0.064	0.08	0.447213595499958	0.48
Sirt6	RpIII128	1.49	0.064	0.08	0.447213595499958	0.48
Sirt6	Rabex-5	1.47	0.064	0.08	0.447213595499958	0.48
Sirt6	stc	1.46	0.064	0.08	0.447213595499958	0.48
Sirt6	Lhr	1.44	0.064	0.08	0.447213595499958	0.48
Sirt6	Pbp95	1.41	0.064	0.08	0.447213595499958	0.48
Sirt6	e(y)1	1.36	0.064	0.08	0.447213595499958	0.48
Sirt6	trem	1.32	0.064	0.08	0.447213595499958	0.48
Sirt6	Mef2	1.3	0.064	0.08	0.447213595499958	0.48
Sirt6	CG12162	1.23	0.064	0.08	0.447213595499958	0.48
Sirt6	CG17328	1.21	0.064	0.08	0.447213595499958	0.48
CG43143	Bap55	6.68	0.41	0.23	0.0975900072948533	0.04
CG43143	dom	5.88	0.41	0.23	0.0975900072948533	0.04
CG43143	CG31460	5.83	0.41	0.23	0.0975900072948533	0.04
CG43143	CG4854	3.7	0.41	0.23	0.0975900072948533	0.04
CG43143	Hr39	3.23	0.41	0.23	0.0975900072948533	0.04
CG43143	CG34376	3.03	0.41	0.23	0.0975900072948533	0.04
CG43143	CG2202	2.65	0.41	0.23	0.0975900072948533	0.04
CG43143	E2f1	2.29	0.41	0.23	0.0975900072948533	0.04
CG43143	Ssrp	2.26	0.41	0.23	0.0975900072948533	0.04
CG43143	CG12104	2.14	0.41	0.23	0.0975900072948533	0.04
CG43143	ERR	2.11	0.41	0.23	0.0975900072948533	0.04
CG43143	Ada2b	2.07	0.41	0.23	0.0975900072948533	0.04
CG43143	CG3838	2.04	0.41	0.23	0.0975900072948533	0.04
CG43143	CG11695	2.01	0.41	0.23	0.0975900072948533	0.04
CG43143	Bug22	1.87	0.41	0.23	0.0975900072948533	0.04
CG43143	Hmg-2	1.87	0.41	0.23	0.0975900072948533	0.04
CG43143	CG10209	1.84	0.41	0.23	0.0975900072948533	0.04
CG43143	mxc	1.84	0.41	0.23	0.0975900072948533	0.04
CG43143	pad	1.78	0.41	0.23	0.0975900072948533	0.04
CG43143	CG3919	1.69	0.41	0.23	0.0975900072948533	0.04
CG43143	Atac1	1.65	0.41	0.23	0.0975900072948533	0.04
CG43143	NELF-B	1.64	0.41	0.23	0.0975900072948533	0.04
CG43143	jing	1.59	0.41	0.23	0.0975900072948533	0.04
CG43143	CG32264	1.58	0.41	0.23	0.0975900072948533	0.04
CG43143	CG8281	1.55	0.41	0.23	0.0975900072948533	0.04
CG43143	Chrac-16	1.54	0.41	0.23	0.0975900072948533	0.04
CG43143	CG6163	1.53	0.41	0.23	0.0975900072948533	0.04
CG43143	CG7928	1.49	0.41	0.23	0.0975900072948533	0.04
CG43143	CG6254	1.44	0.41	0.23	0.0975900072948533	0.04
CG43143	ssp	1.44	0.41	0.23	0.0975900072948533	0.04
Bruce	Snr1	5	0.059	0.36	0.124034734589208	0.17
Bruce	Fen1	3.84	0.059	0.36	0.124034734589208	0.17
Bruce	CG34376	3.35	0.059	0.36	0.124034734589208	0.17
Bruce	Mes4	3.15	0.059	0.36	0.124034734589208	0.17
Bruce	Su(var)2-HP2	3.02	0.059	0.36	0.124034734589208	0.17
Bruce	CG1647	2.66	0.059	0.36	0.124034734589208	0.17
Bruce	CG9305	2.65	0.059	0.36	0.124034734589208	0.17
Bruce	yem	2.6	0.059	0.36	0.124034734589208	0.17
Bruce	Bka	2.45	0.059	0.36	0.124034734589208	0.17
Bruce	CG3281	2.2	0.059	0.36	0.124034734589208	0.17
Bruce	phol	2.16	0.059	0.36	0.124034734589208	0.17
Bruce	CG33213	2.1	0.059	0.36	0.124034734589208	0.17
Bruce	Dip1	1.92	0.059	0.36	0.124034734589208	0.17
Bruce	ash2	1.89	0.059	0.36	0.124034734589208	0.17
Bruce	Eip93F	1.77	0.059	0.36	0.124034734589208	0.17
Bruce	Brf	1.77	0.059	0.36	0.124034734589208	0.17
Bruce	CG10631	1.76	0.059	0.36	0.124034734589208	0.17
Bruce	CG2712	1.76	0.059	0.36	0.124034734589208	0.17
Bruce	CR43670	1.72	0.059	0.36	0.124034734589208	0.17
Bruce	grp	1.71	0.059	0.36	0.124034734589208	0.17
Bruce	Dh44-R2	1.61	0.059	0.36	0.124034734589208	0.17
Bruce	CG1024	1.6	0.059	0.36	0.124034734589208	0.17
Bruce	GATAd	1.6	0.059	0.36	0.124034734589208	0.17
Bruce	CG6163	1.59	0.059	0.36	0.124034734589208	0.17
Bruce	msl-3	1.57	0.059	0.36	0.124034734589208	0.17
Bruce	pr-set7	1.54	0.059	0.36	0.124034734589208	0.17
Bruce	Max	1.51	0.059	0.36	0.124034734589208	0.17
Bruce	l(2)k10201	1.47	0.059	0.36	0.124034734589208	0.17
Bruce	CG13894	1.47	0.059	0.36	0.124034734589208	0.17
Bruce	Trl	1.39	0.059	0.36	0.124034734589208	0.17
Rfx	CG4360	9.69	0.05	-0.08	0.174077655955698	0.29
Rfx	Bka	4.99	0.05	-0.08	0.174077655955698	0.29
Rfx	CG4424	4.87	0.05	-0.08	0.174077655955698	0.29
Rfx	CG7785	4.35	0.05	-0.08	0.174077655955698	0.29
Rfx	CG10631	3.99	0.05	-0.08	0.174077655955698	0.29
Rfx	Cdc5	3.46	0.05	-0.08	0.174077655955698	0.29
Rfx	CG30020	3.14	0.05	-0.08	0.174077655955698	0.29
Rfx	Spt5	3.12	0.05	-0.08	0.174077655955698	0.29
Rfx	Taf5	3.04	0.05	-0.08	0.174077655955698	0.29
Rfx	pad	3	0.05	-0.08	0.174077655955698	0.29
Rfx	MED7	2.89	0.05	-0.08	0.174077655955698	0.29
Rfx	brk	2.6	0.05	-0.08	0.174077655955698	0.29
Rfx	Tfb1	2.4	0.05	-0.08	0.174077655955698	0.29
Rfx	E2f2	2.34	0.05	-0.08	0.174077655955698	0.29
Rfx	CG2116	2.33	0.05	-0.08	0.174077655955698	0.29
Rfx	M1BP	2.3	0.05	-0.08	0.174077655955698	0.29
Rfx	CG6686	2.13	0.05	-0.08	0.174077655955698	0.29
Rfx	Su(z)2	2.06	0.05	-0.08	0.174077655955698	0.29
Rfx	pita	2.04	0.05	-0.08	0.174077655955698	0.29
Rfx	CG4707	2	0.05	-0.08	0.174077655955698	0.29
Rfx	CG6765	1.9	0.05	-0.08	0.174077655955698	0.29
Rfx	egg	1.84	0.05	-0.08	0.174077655955698	0.29
Rfx	CG13624	1.81	0.05	-0.08	0.174077655955698	0.29
Rfx	CG11696	1.78	0.05	-0.08	0.174077655955698	0.29
Rfx	CG11695	1.77	0.05	-0.08	0.174077655955698	0.29
Rfx	Ssl1	1.75	0.05	-0.08	0.174077655955698	0.29
Rfx	phol	1.73	0.05	-0.08	0.174077655955698	0.29
Rfx	MED4	1.72	0.05	-0.08	0.174077655955698	0.29
Rfx	Slp_D	1.67	0.05	-0.08	0.174077655955698	0.29
Rfx	CG17359	1.66	0.05	-0.08	0.174077655955698	0.29
CR44938	CG10321	4	0.115	0.06	0.29277002188456	0.51
CR44938	CG11696	3.96	0.115	0.06	0.29277002188456	0.51
CR44938	CG17328	3.92	0.115	0.06	0.29277002188456	0.51
CR44938	E(z)	3.74	0.115	0.06	0.29277002188456	0.51
CR44938	ppl	2.53	0.115	0.06	0.29277002188456	0.51
CR44938	lilli	2.29	0.115	0.06	0.29277002188456	0.51
CR44938	hng3	2.22	0.115	0.06	0.29277002188456	0.51
CR44938	phol	2.04	0.115	0.06	0.29277002188456	0.51
CR44938	CG1647	2.03	0.115	0.06	0.29277002188456	0.51
CR44938	CG13624	1.99	0.115	0.06	0.29277002188456	0.51
CR44938	CG4707	1.97	0.115	0.06	0.29277002188456	0.51
CR44938	Trl	1.94	0.115	0.06	0.29277002188456	0.51
CR44938	Spt3	1.86	0.115	0.06	0.29277002188456	0.51
CR44938	NELF-B	1.8	0.115	0.06	0.29277002188456	0.51
CR44938	CG5245	1.68	0.115	0.06	0.29277002188456	0.51
CR44938	Elp3	1.63	0.115	0.06	0.29277002188456	0.51
CR44938	CG13894	1.63	0.115	0.06	0.29277002188456	0.51
CR44938	CG4854	1.61	0.115	0.06	0.29277002188456	0.51
CR44938	Hr96	1.58	0.115	0.06	0.29277002188456	0.51
CR44938	dbr	1.56	0.115	0.06	0.29277002188456	0.51
CR44938	Hmg-2	1.56	0.115	0.06	0.29277002188456	0.51
CR44938	Taf2	1.54	0.115	0.06	0.29277002188456	0.51
CR44938	CR43670	1.53	0.115	0.06	0.29277002188456	0.51
CR44938	Chrac-16	1.52	0.115	0.06	0.29277002188456	0.51
CR44938	CG13123	1.46	0.115	0.06	0.29277002188456	0.51
CR44938	su(Hw)	1.41	0.115	0.06	0.29277002188456	0.51
CR44938	MED15	1.38	0.115	0.06	0.29277002188456	0.51
CR44938	CG7518	1.35	0.115	0.06	0.29277002188456	0.51
CR44938	CG1602	1.35	0.115	0.06	0.29277002188456	0.51
CR44938	CG8159	1.34	0.115	0.06	0.29277002188456	0.51
CG6325	CG12236	6.39	0.09	0.04	0.2	0.17
CG6325	CG11456	5.1	0.09	0.04	0.2	0.17
CG6325	Su(var)2-10	4.94	0.09	0.04	0.2	0.17
CG6325	Kdm2	4.75	0.09	0.04	0.2	0.17
CG6325	MED7	3.28	0.09	0.04	0.2	0.17
CG6325	CG13123	3.16	0.09	0.04	0.2	0.17
CG6325	CG6276	2.81	0.09	0.04	0.2	0.17
CG6325	CTCF	2.55	0.09	0.04	0.2	0.17
CG6325	CG4854	2.14	0.09	0.04	0.2	0.17
CG6325	CG5196	2.08	0.09	0.04	0.2	0.17
CG6325	CG32982	2.05	0.09	0.04	0.2	0.17
CG6325	MESR4	2.03	0.09	0.04	0.2	0.17
CG6325	CG14712	2.02	0.09	0.04	0.2	0.17
CG6325	CG17361	2	0.09	0.04	0.2	0.17
CG6325	MED17	1.98	0.09	0.04	0.2	0.17
CG6325	Ravus	1.97	0.09	0.04	0.2	0.17
CG6325	CG7928	1.88	0.09	0.04	0.2	0.17
CG6325	RpIII128	1.78	0.09	0.04	0.2	0.17
CG6325	lin-28	1.75	0.09	0.04	0.2	0.17
CG6325	CG1024	1.74	0.09	0.04	0.2	0.17
CG6325	CG6254	1.64	0.09	0.04	0.2	0.17
CG6325	ktub	1.61	0.09	0.04	0.2	0.17
CG6325	Lpt	1.56	0.09	0.04	0.2	0.17
CG6325	sage	1.53	0.09	0.04	0.2	0.17
CG6325	CG8281	1.5	0.09	0.04	0.2	0.17
CG6325	shn	1.44	0.09	0.04	0.2	0.17
CG6325	CG14117	1.44	0.09	0.04	0.2	0.17
CG6325	cyc	1.39	0.09	0.04	0.2	0.17
CG6325	Rabex-5	1.37	0.09	0.04	0.2	0.17
CG6325	grp	1.36	0.09	0.04	0.2	0.17
Irp-1B	CG15514	13.16	0.129	0.01	0.382970843102535	0.43
Irp-1B	Taf8	9.03	0.129	0.01	0.382970843102535	0.43
Irp-1B	CG9948	4.55	0.129	0.01	0.382970843102535	0.43
Irp-1B	trem	3.19	0.129	0.01	0.382970843102535	0.43
Irp-1B	Lhr	3.07	0.129	0.01	0.382970843102535	0.43
Irp-1B	CR43671	2.8	0.129	0.01	0.382970843102535	0.43
Irp-1B	ssp	2.79	0.129	0.01	0.382970843102535	0.43
Irp-1B	CG14667	2.7	0.129	0.01	0.382970843102535	0.43
Irp-1B	brk	2.67	0.129	0.01	0.382970843102535	0.43
Irp-1B	Bx	2.63	0.129	0.01	0.382970843102535	0.43
Irp-1B	MESR4	2.59	0.129	0.01	0.382970843102535	0.43
Irp-1B	mTTF	2.48	0.129	0.01	0.382970843102535	0.43
Irp-1B	CG31510	2.24	0.129	0.01	0.382970843102535	0.43
Irp-1B	Chrac-14	2.23	0.129	0.01	0.382970843102535	0.43
Irp-1B	Eip93F	2.16	0.129	0.01	0.382970843102535	0.43
Irp-1B	CG10209	2.12	0.129	0.01	0.382970843102535	0.43
Irp-1B	l(2)k10201	2.06	0.129	0.01	0.382970843102535	0.43
Irp-1B	Ets97D	2.03	0.129	0.01	0.382970843102535	0.43
Irp-1B	CG17361	1.93	0.129	0.01	0.382970843102535	0.43
Irp-1B	grp	1.91	0.129	0.01	0.382970843102535	0.43
Irp-1B	Atac1	1.89	0.129	0.01	0.382970843102535	0.43
Irp-1B	CG45071	1.87	0.129	0.01	0.382970843102535	0.43
Irp-1B	CG17802	1.86	0.129	0.01	0.382970843102535	0.43
Irp-1B	M1BP	1.83	0.129	0.01	0.382970843102535	0.43
Irp-1B	mute	1.81	0.129	0.01	0.382970843102535	0.43
Irp-1B	RpIII128	1.8	0.129	0.01	0.382970843102535	0.43
Irp-1B	caz	1.8	0.129	0.01	0.382970843102535	0.43
Irp-1B	ZnT49B	1.75	0.129	0.01	0.382970843102535	0.43
Irp-1B	Bap55	1.69	0.129	0.01	0.382970843102535	0.43
Irp-1B	CG1792	1.63	0.129	0.01	0.382970843102535	0.43
hth	Hth	21.41	0.471	0.86	1	0.42
hth	Mes4	5.06	0.471	0.86	1	0.42
hth	CG4565	4.74	0.471	0.86	1	0.42
hth	stc	3.86	0.471	0.86	1	0.42
hth	Ravus	3.33	0.471	0.86	1	0.42
hth	cyc	2.83	0.471	0.86	1	0.42
hth	Rbf	2.63	0.471	0.86	1	0.42
hth	CG13123	2.6	0.471	0.86	1	0.42
hth	Pcl	2.6	0.471	0.86	1	0.42
hth	CG31224	2.47	0.471	0.86	1	0.42
hth	esn	2.45	0.471	0.86	1	0.42
hth	CG44247	2.37	0.471	0.86	1	0.42
hth	Kdm4A	2.32	0.471	0.86	1	0.42
hth	Dad	2.26	0.471	0.86	1	0.42
hth	Hr78	2.2	0.471	0.86	1	0.42
hth	Sox14	2.18	0.471	0.86	1	0.42
hth	CG17328	2.12	0.471	0.86	1	0.42
hth	CG8944	2.05	0.471	0.86	1	0.42
hth	CG3313	2.04	0.471	0.86	1	0.42
hth	TFAM	1.99	0.471	0.86	1	0.42
hth	pita	1.98	0.471	0.86	1	0.42
hth	CG11723	1.98	0.471	0.86	1	0.42
hth	Tfb1	1.97	0.471	0.86	1	0.42
hth	CG7785	1.95	0.471	0.86	1	0.42
hth	CG5196	1.93	0.471	0.86	1	0.42
hth	CG12659	1.83	0.471	0.86	1	0.42
hth	caz	1.82	0.471	0.86	1	0.42
hth	Bap55	1.79	0.471	0.86	1	0.42
hth	NELF-B	1.79	0.471	0.86	1	0.42
hth	Mio	1.77	0.471	0.86	1	0.42
Skeletor	Hr78	6.52	0.038	0.37	0.683130051063973	0.68
Skeletor	Mad	5.68	0.038	0.37	0.683130051063973	0.68
Skeletor	Snr1	2.96	0.038	0.37	0.683130051063973	0.68
Skeletor	msl-3	2.94	0.038	0.37	0.683130051063973	0.68
Skeletor	RpII33	2.75	0.038	0.37	0.683130051063973	0.68
Skeletor	CG10147	2.6	0.038	0.37	0.683130051063973	0.68
Skeletor	Set2	2.57	0.038	0.37	0.683130051063973	0.68
Skeletor	Eip93F	2.53	0.038	0.37	0.683130051063973	0.68
Skeletor	CG3313	2.28	0.038	0.37	0.683130051063973	0.68
Skeletor	Su(z)2	2.14	0.038	0.37	0.683130051063973	0.68
Skeletor	TfIIEalpha	2.13	0.038	0.37	0.683130051063973	0.68
Skeletor	CG11696	2.05	0.038	0.37	0.683130051063973	0.68
Skeletor	CTCF	1.81	0.038	0.37	0.683130051063973	0.68
Skeletor	ash2	1.7	0.038	0.37	0.683130051063973	0.68
Skeletor	TFAM	1.66	0.038	0.37	0.683130051063973	0.68
Skeletor	Chrac-16	1.63	0.038	0.37	0.683130051063973	0.68
Skeletor	CG5245	1.61	0.038	0.37	0.683130051063973	0.68
Skeletor	Brf	1.59	0.038	0.37	0.683130051063973	0.68
Skeletor	hpo	1.53	0.038	0.37	0.683130051063973	0.68
Skeletor	Mat1	1.52	0.038	0.37	0.683130051063973	0.68
Skeletor	CG31460	1.48	0.038	0.37	0.683130051063973	0.68
Skeletor	stc	1.47	0.038	0.37	0.683130051063973	0.68
Skeletor	TH1	1.43	0.038	0.37	0.683130051063973	0.68
Skeletor	CG6765	1.42	0.038	0.37	0.683130051063973	0.68
Skeletor	Mrtf	1.41	0.038	0.37	0.683130051063973	0.68
Skeletor	Dip1	1.4	0.038	0.37	0.683130051063973	0.68
Skeletor	CG7839	1.37	0.038	0.37	0.683130051063973	0.68
Skeletor	ERR	1.37	0.038	0.37	0.683130051063973	0.68
Skeletor	CG12768	1.35	0.038	0.37	0.683130051063973	0.68
Skeletor	dom	1.33	0.038	0.37	0.683130051063973	0.68
CG14683	CG8216	5.58	0.103	-0.05	0.174077655955698	0.37
CG14683	E2f1	5.13	0.103	-0.05	0.174077655955698	0.37
CG14683	Mef2	3.26	0.103	-0.05	0.174077655955698	0.37
CG14683	CG44002	3.15	0.103	-0.05	0.174077655955698	0.37
CG14683	su(Hw)	2.79	0.103	-0.05	0.174077655955698	0.37
CG14683	Ets97D	2.66	0.103	-0.05	0.174077655955698	0.37
CG14683	MED17	2.63	0.103	-0.05	0.174077655955698	0.37
CG14683	Chrac-14	2.53	0.103	-0.05	0.174077655955698	0.37
CG14683	CG12219	2.42	0.103	-0.05	0.174077655955698	0.37
CG14683	CG12236	2.25	0.103	-0.05	0.174077655955698	0.37
CG14683	esn	2.19	0.103	-0.05	0.174077655955698	0.37
CG14683	CG11398	2.18	0.103	-0.05	0.174077655955698	0.37
CG14683	MED7	2.17	0.103	-0.05	0.174077655955698	0.37
CG14683	CG30403	2.01	0.103	-0.05	0.174077655955698	0.37
CG14683	Eip74EF	1.99	0.103	-0.05	0.174077655955698	0.37
CG14683	CG13624	1.99	0.103	-0.05	0.174077655955698	0.37
CG14683	CG6254	1.97	0.103	-0.05	0.174077655955698	0.37
CG14683	RpIII128	1.91	0.103	-0.05	0.174077655955698	0.37
CG14683	CG9305	1.88	0.103	-0.05	0.174077655955698	0.37
CG14683	CG5953	1.87	0.103	-0.05	0.174077655955698	0.37
CG14683	fu2	1.87	0.103	-0.05	0.174077655955698	0.37
CG14683	az2	1.86	0.103	-0.05	0.174077655955698	0.37
CG14683	sba	1.86	0.103	-0.05	0.174077655955698	0.37
CG14683	lid	1.79	0.103	-0.05	0.174077655955698	0.37
CG14683	Bka	1.75	0.103	-0.05	0.174077655955698	0.37
CG14683	nvy	1.73	0.103	-0.05	0.174077655955698	0.37
CG14683	Mes4	1.67	0.103	-0.05	0.174077655955698	0.37
CG14683	CG3815	1.64	0.103	-0.05	0.174077655955698	0.37
CG14683	ph-p	1.57	0.103	-0.05	0.174077655955698	0.37
CG14683	crm	1.55	0.103	-0.05	0.174077655955698	0.37
CG31467	CG4854	4.17	0.066	0.41	1	0.88
CG31467	CG13624	3.58	0.066	0.41	1	0.88
CG31467	TH1	3.43	0.066	0.41	1	0.88
CG31467	CG10321	3.06	0.066	0.41	1	0.88
CG31467	CG14710	2.89	0.066	0.41	1	0.88
CG31467	HP1c	2.57	0.066	0.41	1	0.88
CG31467	Hr96	2.47	0.066	0.41	1	0.88
CG31467	TFAM	2.34	0.066	0.41	1	0.88
CG31467	Mat1	2.14	0.066	0.41	1	0.88
CG31467	CG12659	2.1	0.066	0.41	1	0.88
CG31467	CG10904	2.04	0.066	0.41	1	0.88
CG31467	Asciz	1.97	0.066	0.41	1	0.88
CG31467	Ets97D	1.93	0.066	0.41	1	0.88
CG31467	CG11560	1.9	0.066	0.41	1	0.88
CG31467	CR43670	1.89	0.066	0.41	1	0.88
CG31467	CG6765	1.72	0.066	0.41	1	0.88
CG31467	E2f2	1.71	0.066	0.41	1	0.88
CG31467	zf30C	1.67	0.066	0.41	1	0.88
CG31467	dbr	1.66	0.066	0.41	1	0.88
CG31467	CG6689	1.61	0.066	0.41	1	0.88
CG31467	fu2	1.57	0.066	0.41	1	0.88
CG31467	CG4424	1.57	0.066	0.41	1	0.88
CG31467	CG13775	1.54	0.066	0.41	1	0.88
CG31467	CG2116	1.45	0.066	0.41	1	0.88
CG31467	CG2712	1.44	0.066	0.41	1	0.88
CG31467	row	1.43	0.066	0.41	1	0.88
CG31467	CG12155	1.4	0.066	0.41	1	0.88
CG31467	Pcl	1.37	0.066	0.41	1	0.88
CG31467	CG9215	1.34	0.066	0.41	1	0.88
CG31467	CG32700	1.3	0.066	0.41	1	0.88
TkR86C	CG2790	5.97	0.28	0.27	0.560611910581388	0.36
TkR86C	HP1c	5.39	0.28	0.27	0.560611910581388	0.36
TkR86C	CG11695	5.03	0.28	0.27	0.560611910581388	0.36
TkR86C	M1BP	4.48	0.28	0.27	0.560611910581388	0.36
TkR86C	CG3815	4.1	0.28	0.27	0.560611910581388	0.36
TkR86C	CG6683	4.09	0.28	0.27	0.560611910581388	0.36
TkR86C	hpo	3.76	0.28	0.27	0.560611910581388	0.36
TkR86C	Dh44-R2	3.27	0.28	0.27	0.560611910581388	0.36
TkR86C	CG11723	3.22	0.28	0.27	0.560611910581388	0.36
TkR86C	Cdc5	3.2	0.28	0.27	0.560611910581388	0.36
TkR86C	Mi-2	2.87	0.28	0.27	0.560611910581388	0.36
TkR86C	ssp	2.69	0.28	0.27	0.560611910581388	0.36
TkR86C	MED7	2.57	0.28	0.27	0.560611910581388	0.36
TkR86C	Sry-delta	2.47	0.28	0.27	0.560611910581388	0.36
TkR86C	CG6276	2.46	0.28	0.27	0.560611910581388	0.36
TkR86C	az2	2.45	0.28	0.27	0.560611910581388	0.36
TkR86C	RpIII128	2.42	0.28	0.27	0.560611910581388	0.36
TkR86C	CG9305	2.41	0.28	0.27	0.560611910581388	0.36
TkR86C	CG4360	2.36	0.28	0.27	0.560611910581388	0.36
TkR86C	CG2712	2.3	0.28	0.27	0.560611910581388	0.36
TkR86C	CG6254	2.27	0.28	0.27	0.560611910581388	0.36
TkR86C	Atac2	2.26	0.28	0.27	0.560611910581388	0.36
TkR86C	Tfb1	2.25	0.28	0.27	0.560611910581388	0.36
TkR86C	CG12104	2.25	0.28	0.27	0.560611910581388	0.36
TkR86C	Meics	2.17	0.28	0.27	0.560611910581388	0.36
TkR86C	MED17	2.1	0.28	0.27	0.560611910581388	0.36
TkR86C	CG1602	1.98	0.28	0.27	0.560611910581388	0.36
TkR86C	Erm_Ey	1.94	0.28	0.27	0.560611910581388	0.36
TkR86C	Max	1.93	0.28	0.27	0.560611910581388	0.36
TkR86C	hng3	1.93	0.28	0.27	0.560611910581388	0.36
MED7	CG10959	6.53	0.142	0.14	0.0666666666666667	0.01
MED7	schlank	4.33	0.142	0.14	0.0666666666666667	0.01
MED7	Hmg-2	2.96	0.142	0.14	0.0666666666666667	0.01
MED7	CG6765	2.77	0.142	0.14	0.0666666666666667	0.01
MED7	trem	2.7	0.142	0.14	0.0666666666666667	0.01
MED7	CG2116	2.26	0.142	0.14	0.0666666666666667	0.01
MED7	Ets97D	2.2	0.142	0.14	0.0666666666666667	0.01
MED7	GATAd	2.16	0.142	0.14	0.0666666666666667	0.01
MED7	CG11906	2.08	0.142	0.14	0.0666666666666667	0.01
MED7	Taf8	1.99	0.142	0.14	0.0666666666666667	0.01
MED7	CG16863	1.95	0.142	0.14	0.0666666666666667	0.01
MED7	mor	1.83	0.142	0.14	0.0666666666666667	0.01
MED7	CG12104	1.82	0.142	0.14	0.0666666666666667	0.01
MED7	CG45071	1.81	0.142	0.14	0.0666666666666667	0.01
MED7	CG7987	1.8	0.142	0.14	0.0666666666666667	0.01
MED7	Atac1	1.71	0.142	0.14	0.0666666666666667	0.01
MED7	Eip93F	1.63	0.142	0.14	0.0666666666666667	0.01
MED7	CG17359	1.6	0.142	0.14	0.0666666666666667	0.01
MED7	Nufip	1.57	0.142	0.14	0.0666666666666667	0.01
MED7	tth	1.57	0.142	0.14	0.0666666666666667	0.01
MED7	Mtp	1.54	0.142	0.14	0.0666666666666667	0.01
MED7	Max	1.53	0.142	0.14	0.0666666666666667	0.01
MED7	sba	1.52	0.142	0.14	0.0666666666666667	0.01
MED7	mTTF	1.51	0.142	0.14	0.0666666666666667	0.01
MED7	Ada2b	1.5	0.142	0.14	0.0666666666666667	0.01
MED7	CG8388	1.48	0.142	0.14	0.0666666666666667	0.01
MED7	tara	1.46	0.142	0.14	0.0666666666666667	0.01
MED7	Ey_Hbn	1.4	0.142	0.14	0.0666666666666667	0.01
MED7	mute	1.36	0.142	0.14	0.0666666666666667	0.01
MED7	CG31460	1.31	0.142	0.14	0.0666666666666667	0.01
mRpL37	CG32982	7.15	0.075	0.79	1	1
mRpL37	CG13624	3.7	0.075	0.79	1	1
mRpL37	CG12162	3.36	0.075	0.79	1	1
mRpL37	CG44247	2.85	0.075	0.79	1	1
mRpL37	hng3	2.46	0.075	0.79	1	1
mRpL37	ph-p	2.45	0.075	0.79	1	1
mRpL37	gce	2.43	0.075	0.79	1	1
mRpL37	Atac1	2.39	0.075	0.79	1	1
mRpL37	CG3919	2.31	0.075	0.79	1	1
mRpL37	mor	2.26	0.075	0.79	1	1
mRpL37	sage	2.2	0.075	0.79	1	1
mRpL37	CG9305	2.16	0.075	0.79	1	1
mRpL37	CG2202	1.97	0.075	0.79	1	1
mRpL37	CG11560	1.96	0.075	0.79	1	1
mRpL37	CG8216	1.8	0.075	0.79	1	1
mRpL37	CG30403	1.76	0.075	0.79	1	1
mRpL37	CG45071	1.73	0.075	0.79	1	1
mRpL37	CG2116	1.72	0.075	0.79	1	1
mRpL37	CG8159	1.68	0.075	0.79	1	1
mRpL37	Pbp95	1.59	0.075	0.79	1	1
mRpL37	CG7987	1.58	0.075	0.79	1	1
mRpL37	Dh44-R2	1.53	0.075	0.79	1	1
mRpL37	fu2	1.5	0.075	0.79	1	1
mRpL37	CG6683	1.44	0.075	0.79	1	1
mRpL37	E2f2	1.43	0.075	0.79	1	1
mRpL37	CG1602	1.42	0.075	0.79	1	1
mRpL37	Su(var)3-7	1.41	0.075	0.79	1	1
mRpL37	ush	1.41	0.075	0.79	1	1
mRpL37	Mes4	1.36	0.075	0.79	1	1
mRpL37	CG15073	1.36	0.075	0.79	1	1
CG4089	Set2	10.76	0.047	0.05	1	0.91
CG4089	CG30020	6.53	0.047	0.05	1	0.91
CG4089	CG9948	4.87	0.047	0.05	1	0.91
CG4089	CG8281	3.61	0.047	0.05	1	0.91
CG4089	CG1965	2.96	0.047	0.05	1	0.91
CG4089	CG9705	2.47	0.047	0.05	1	0.91
CG4089	CG31510	2.45	0.047	0.05	1	0.91
CG4089	TFAM	2.14	0.047	0.05	1	0.91
CG4089	CG13775	1.98	0.047	0.05	1	0.91
CG4089	CG11317	1.93	0.047	0.05	1	0.91
CG4089	polybromo	1.84	0.047	0.05	1	0.91
CG4089	CG13624	1.8	0.047	0.05	1	0.91
CG4089	Spt5	1.79	0.047	0.05	1	0.91
CG4089	stck	1.79	0.047	0.05	1	0.91
CG4089	CG18265	1.78	0.047	0.05	1	0.91
CG4089	Kdm2	1.78	0.047	0.05	1	0.91
CG4089	lid	1.77	0.047	0.05	1	0.91
CG4089	pzg	1.75	0.047	0.05	1	0.91
CG4089	E2f1	1.73	0.047	0.05	1	0.91
CG4089	CG7928	1.72	0.047	0.05	1	0.91
CG4089	esn	1.71	0.047	0.05	1	0.91
CG4089	Mtp	1.64	0.047	0.05	1	0.91
CG4089	CG10209	1.62	0.047	0.05	1	0.91
CG4089	phol	1.62	0.047	0.05	1	0.91
CG4089	MESR4	1.58	0.047	0.05	1	0.91
CG4089	mTTF	1.58	0.047	0.05	1	0.91
CG4089	tio	1.56	0.047	0.05	1	0.91
CG4089	CG34376	1.55	0.047	0.05	1	0.91
CG4089	MED7	1.52	0.047	0.05	1	0.91
CG4089	lin-28	1.51	0.047	0.05	1	0.91
CG42394	CG7357	4.61	0.395	0.29	0.382970843102535	0.7
CG42394	CG13894	4.37	0.395	0.29	0.382970843102535	0.7
CG42394	Spt3	4.34	0.395	0.29	0.382970843102535	0.7
CG42394	Hr38	3.94	0.395	0.29	0.382970843102535	0.7
CG42394	CG11456	2.92	0.395	0.29	0.382970843102535	0.7
CG42394	Su(var)3-7	2.76	0.395	0.29	0.382970843102535	0.7
CG42394	msl-3	2.7	0.395	0.29	0.382970843102535	0.7
CG42394	CG45071	2.63	0.395	0.29	0.382970843102535	0.7
CG42394	CG12236	2.59	0.395	0.29	0.382970843102535	0.7
CG42394	Asciz	2.56	0.395	0.29	0.382970843102535	0.7
CG42394	NELF-B	2.46	0.395	0.29	0.382970843102535	0.7
CG42394	CG8145	2.36	0.395	0.29	0.382970843102535	0.7
CG42394	CG8216	2.35	0.395	0.29	0.382970843102535	0.7
CG42394	CG9305	2.26	0.395	0.29	0.382970843102535	0.7
CG42394	TH1	2.22	0.395	0.29	0.382970843102535	0.7
CG42394	Su(var)2-HP2	2.18	0.395	0.29	0.382970843102535	0.7
CG42394	CG14667	2.17	0.395	0.29	0.382970843102535	0.7
CG42394	ktub	2.13	0.395	0.29	0.382970843102535	0.7
CG42394	CG15073	2.12	0.395	0.29	0.382970843102535	0.7
CG42394	CG34422	2	0.395	0.29	0.382970843102535	0.7
CG42394	CG4360	1.98	0.395	0.29	0.382970843102535	0.7
CG42394	CG9705	1.92	0.395	0.29	0.382970843102535	0.7
CG42394	pzg	1.9	0.395	0.29	0.382970843102535	0.7
CG42394	CG13624	1.82	0.395	0.29	0.382970843102535	0.7
CG42394	mld	1.72	0.395	0.29	0.382970843102535	0.7
CG42394	CG13775	1.7	0.395	0.29	0.382970843102535	0.7
CG42394	spt4	1.63	0.395	0.29	0.382970843102535	0.7
CG42394	pad	1.61	0.395	0.29	0.382970843102535	0.7
CG42394	shn	1.52	0.395	0.29	0.382970843102535	0.7
CG42394	CG6689	1.51	0.395	0.29	0.382970843102535	0.7
CG4565	Hth	8.04	0.109	-0.12	0.333333333333333	0.21
CG4565	Side	4.66	0.109	-0.12	0.333333333333333	0.21
CG4565	Meics	4.52	0.109	-0.12	0.333333333333333	0.21
CG4565	CG3838	4.34	0.109	-0.12	0.333333333333333	0.21
CG4565	pita	3.66	0.109	-0.12	0.333333333333333	0.21
CG4565	Ravus	3.59	0.109	-0.12	0.333333333333333	0.21
CG4565	CG13123	3.56	0.109	-0.12	0.333333333333333	0.21
CG4565	yem	3.46	0.109	-0.12	0.333333333333333	0.21
CG4565	CG18476	3.4	0.109	-0.12	0.333333333333333	0.21
CG4565	Elp3	3.33	0.109	-0.12	0.333333333333333	0.21
CG4565	Hr39	2.92	0.109	-0.12	0.333333333333333	0.21
CG4565	esn	2.88	0.109	-0.12	0.333333333333333	0.21
CG4565	tth	2.79	0.109	-0.12	0.333333333333333	0.21
CG4565	Mes4	2.66	0.109	-0.12	0.333333333333333	0.21
CG4565	stc	2.66	0.109	-0.12	0.333333333333333	0.21
CG4565	CG9305	2.62	0.109	-0.12	0.333333333333333	0.21
CG4565	CG4360	2.51	0.109	-0.12	0.333333333333333	0.21
CG4565	CG12162	2.46	0.109	-0.12	0.333333333333333	0.21
CG4565	TFAM	2.36	0.109	-0.12	0.333333333333333	0.21
CG4565	CG15011	2.32	0.109	-0.12	0.333333333333333	0.21
CG4565	Su(H)	2.31	0.109	-0.12	0.333333333333333	0.21
CG4565	Trl	2.18	0.109	-0.12	0.333333333333333	0.21
CG4565	Hr78	2.17	0.109	-0.12	0.333333333333333	0.21
CG4565	Atac2	2.16	0.109	-0.12	0.333333333333333	0.21
CG4565	CG15073	2.14	0.109	-0.12	0.333333333333333	0.21
CG4565	Mi-2	2.06	0.109	-0.12	0.333333333333333	0.21
CG4565	Hr38	2.04	0.109	-0.12	0.333333333333333	0.21
CG4565	HP1c	2.03	0.109	-0.12	0.333333333333333	0.21
CG4565	CG10631	2.03	0.109	-0.12	0.333333333333333	0.21
CG4565	Bap55	1.97	0.109	-0.12	0.333333333333333	0.21
CG6567	CG5245	5.11	0.06	0.09	0.0975900072948533	0.1
CG6567	hng3	4.9	0.06	0.09	0.0975900072948533	0.1
CG6567	Cdc5	4.54	0.06	0.09	0.0975900072948533	0.1
CG6567	Trl	3.2	0.06	0.09	0.0975900072948533	0.1
CG6567	Atac1	2.96	0.06	0.09	0.0975900072948533	0.1
CG6567	ssp	2.48	0.06	0.09	0.0975900072948533	0.1
CG6567	MED17	2.45	0.06	0.09	0.0975900072948533	0.1
CG6567	CG3313	2.37	0.06	0.09	0.0975900072948533	0.1
CG6567	Ravus	2.28	0.06	0.09	0.0975900072948533	0.1
CG6567	phol	2.21	0.06	0.09	0.0975900072948533	0.1
CG6567	GATAd	2.18	0.06	0.09	0.0975900072948533	0.1
CG6567	wdn	2.16	0.06	0.09	0.0975900072948533	0.1
CG6567	MED7	2.12	0.06	0.09	0.0975900072948533	0.1
CG6567	ktub	2.1	0.06	0.09	0.0975900072948533	0.1
CG6567	E(z)	2.09	0.06	0.09	0.0975900072948533	0.1
CG6567	CG3838	2.01	0.06	0.09	0.0975900072948533	0.1
CG6567	Su(H)	1.99	0.06	0.09	0.0975900072948533	0.1
CG6567	CG11456	1.96	0.06	0.09	0.0975900072948533	0.1
CG6567	CG7386	1.92	0.06	0.09	0.0975900072948533	0.1
CG6567	dom	1.91	0.06	0.09	0.0975900072948533	0.1
CG6567	lid	1.88	0.06	0.09	0.0975900072948533	0.1
CG6567	mTTF	1.77	0.06	0.09	0.0975900072948533	0.1
CG6567	CG8145	1.68	0.06	0.09	0.0975900072948533	0.1
CG6567	CG32264	1.61	0.06	0.09	0.0975900072948533	0.1
CG6567	mxc	1.54	0.06	0.09	0.0975900072948533	0.1
CG6567	Hr38	1.52	0.06	0.09	0.0975900072948533	0.1
CG6567	bon	1.48	0.06	0.09	0.0975900072948533	0.1
CG6567	Iswi	1.46	0.06	0.09	0.0975900072948533	0.1
CG6567	tara	1.46	0.06	0.09	0.0975900072948533	0.1
CG6567	Pcl	1.41	0.06	0.09	0.0975900072948533	0.1
CG4511	mamo	8.43	0.113	0.34	1	0.83
CG4511	Ssrp	5.53	0.113	0.34	1	0.83
CG4511	Hr38	5.35	0.113	0.34	1	0.83
CG4511	CG15073	4.42	0.113	0.34	1	0.83
CG4511	CG2199	3.74	0.113	0.34	1	0.83
CG4511	CG31460	3.46	0.113	0.34	1	0.83
CG4511	Crc	3.37	0.113	0.34	1	0.83
CG4511	Dip1	3.26	0.113	0.34	1	0.83
CG4511	CG13624	3.1	0.113	0.34	1	0.83
CG4511	CG7556	3.08	0.113	0.34	1	0.83
CG4511	gce	2.98	0.113	0.34	1	0.83
CG4511	CG12155	2.74	0.113	0.34	1	0.83
CG4511	TH1	2.71	0.113	0.34	1	0.83
CG4511	CG44247	2.42	0.113	0.34	1	0.83
CG4511	trr	2.39	0.113	0.34	1	0.83
CG4511	sage	2.16	0.113	0.34	1	0.83
CG4511	Bap55	2.07	0.113	0.34	1	0.83
CG4511	CG5245	2.01	0.113	0.34	1	0.83
CG4511	ph-p	2.01	0.113	0.34	1	0.83
CG4511	CG17359	2	0.113	0.34	1	0.83
CG4511	MRG15	1.91	0.113	0.34	1	0.83
CG4511	CTCF	1.91	0.113	0.34	1	0.83
CG4511	Sox14	1.91	0.113	0.34	1	0.83
CG4511	GATAd	1.85	0.113	0.34	1	0.83
CG4511	Mrtf	1.83	0.113	0.34	1	0.83
CG4511	CG9305	1.71	0.113	0.34	1	0.83
CG4511	Opbp	1.61	0.113	0.34	1	0.83
CG4511	dom	1.6	0.113	0.34	1	0.83
CG4511	CG5953	1.59	0.113	0.34	1	0.83
CG4511	MED15	1.59	0.113	0.34	1	0.83
CG14696	CG5953	6.66	0.079	0.04	0.149071198499986	0.2
CG14696	CG11560	5.49	0.079	0.04	0.149071198499986	0.2
CG14696	CR43671	3.92	0.079	0.04	0.149071198499986	0.2
CG14696	Su(var)3-7	3.54	0.079	0.04	0.149071198499986	0.2
CG14696	Eip74EF	3.53	0.079	0.04	0.149071198499986	0.2
CG14696	Trf	3.25	0.079	0.04	0.149071198499986	0.2
CG14696	su(Hw)	3.16	0.079	0.04	0.149071198499986	0.2
CG14696	CG3313	3.15	0.079	0.04	0.149071198499986	0.2
CG14696	hng3	2.75	0.079	0.04	0.149071198499986	0.2
CG14696	CG10631	2.67	0.079	0.04	0.149071198499986	0.2
CG14696	CG13894	2.63	0.079	0.04	0.149071198499986	0.2
CG14696	CG14667	2.54	0.079	0.04	0.149071198499986	0.2
CG14696	MED17	2.32	0.079	0.04	0.149071198499986	0.2
CG14696	CG7785	2.31	0.079	0.04	0.149071198499986	0.2
CG14696	CG2116	2.29	0.079	0.04	0.149071198499986	0.2
CG14696	zf30C	2.25	0.079	0.04	0.149071198499986	0.2
CG14696	CG8216	2.19	0.079	0.04	0.149071198499986	0.2
CG14696	Bug22	2.15	0.079	0.04	0.149071198499986	0.2
CG14696	CG9948	2.15	0.079	0.04	0.149071198499986	0.2
CG14696	CG30020	2.08	0.079	0.04	0.149071198499986	0.2
CG14696	lin-28	2.07	0.079	0.04	0.149071198499986	0.2
CG14696	CG2875	1.96	0.079	0.04	0.149071198499986	0.2
CG14696	MRG15	1.92	0.079	0.04	0.149071198499986	0.2
CG14696	CG9215	1.89	0.079	0.04	0.149071198499986	0.2
CG14696	CG1792	1.88	0.079	0.04	0.149071198499986	0.2
CG14696	Ravus	1.82	0.079	0.04	0.149071198499986	0.2
CG14696	CG11317	1.81	0.079	0.04	0.149071198499986	0.2
CG14696	Tfb1	1.71	0.079	0.04	0.149071198499986	0.2
CG14696	RpII33	1.7	0.079	0.04	0.149071198499986	0.2
CG14696	MED7	1.65	0.079	0.04	0.149071198499986	0.2
Leash	Hth	6.7	0.081	0.18	0.0975900072948533	0.2
Leash	CG4565	5.75	0.081	0.18	0.0975900072948533	0.2
Leash	CG12236	5.5	0.081	0.18	0.0975900072948533	0.2
Leash	Chrac-16	5.13	0.081	0.18	0.0975900072948533	0.2
Leash	CG11695	4.89	0.081	0.18	0.0975900072948533	0.2
Leash	Kdm4A	4.29	0.081	0.18	0.0975900072948533	0.2
Leash	CG5953	4.24	0.081	0.18	0.0975900072948533	0.2
Leash	Su(var)2-10	4.22	0.081	0.18	0.0975900072948533	0.2
Leash	CG3313	3.51	0.081	0.18	0.0975900072948533	0.2
Leash	NELF-B	3.21	0.081	0.18	0.0975900072948533	0.2
Leash	Bug22	3.2	0.081	0.18	0.0975900072948533	0.2
Leash	CG3281	3.12	0.081	0.18	0.0975900072948533	0.2
Leash	CG9705	3.03	0.081	0.18	0.0975900072948533	0.2
Leash	CG1965	2.9	0.081	0.18	0.0975900072948533	0.2
Leash	Rabex-5	2.68	0.081	0.18	0.0975900072948533	0.2
Leash	esn	2.51	0.081	0.18	0.0975900072948533	0.2
Leash	Lmpt	2.43	0.081	0.18	0.0975900072948533	0.2
Leash	lin-28	2.38	0.081	0.18	0.0975900072948533	0.2
Leash	CG32982	2.33	0.081	0.18	0.0975900072948533	0.2
Leash	ZnT49B	2.18	0.081	0.18	0.0975900072948533	0.2
Leash	CG4707	2.14	0.081	0.18	0.0975900072948533	0.2
Leash	CG14710	2.1	0.081	0.18	0.0975900072948533	0.2
Leash	Snr1	2.09	0.081	0.18	0.0975900072948533	0.2
Leash	mor	2.05	0.081	0.18	0.0975900072948533	0.2
Leash	CG30403	2.03	0.081	0.18	0.0975900072948533	0.2
Leash	Sox14	1.96	0.081	0.18	0.0975900072948533	0.2
Leash	Kdm2	1.95	0.081	0.18	0.0975900072948533	0.2
Leash	HP1c	1.93	0.081	0.18	0.0975900072948533	0.2
Leash	CG5196	1.88	0.081	0.18	0.0975900072948533	0.2
Leash	CG4936	1.86	0.081	0.18	0.0975900072948533	0.2
Adk3	ash2	3.79	0.056	0.28	0.683130051063973	0.86
Adk3	Spt5	3.43	0.056	0.28	0.683130051063973	0.86
Adk3	E(z)	3.4	0.056	0.28	0.683130051063973	0.86
Adk3	CG7745	3.33	0.056	0.28	0.683130051063973	0.86
Adk3	CG10959	2.81	0.056	0.28	0.683130051063973	0.86
Adk3	az2	2.77	0.056	0.28	0.683130051063973	0.86
Adk3	CG9948	2.65	0.056	0.28	0.683130051063973	0.86
Adk3	CG5245	2.06	0.056	0.28	0.683130051063973	0.86
Adk3	Pbp95	1.99	0.056	0.28	0.683130051063973	0.86
Adk3	mTTF	1.93	0.056	0.28	0.683130051063973	0.86
Adk3	CG7818	1.85	0.056	0.28	0.683130051063973	0.86
Adk3	TfIIEalpha	1.85	0.056	0.28	0.683130051063973	0.86
Adk3	ssp	1.84	0.056	0.28	0.683130051063973	0.86
Adk3	CTPsyn	1.8	0.056	0.28	0.683130051063973	0.86
Adk3	CG14710	1.73	0.056	0.28	0.683130051063973	0.86
Adk3	CG10631	1.72	0.056	0.28	0.683130051063973	0.86
Adk3	CG3065	1.7	0.056	0.28	0.683130051063973	0.86
Adk3	CG12219	1.69	0.056	0.28	0.683130051063973	0.86
Adk3	trem	1.68	0.056	0.28	0.683130051063973	0.86
Adk3	Dip1	1.58	0.056	0.28	0.683130051063973	0.86
Adk3	Su(H)	1.49	0.056	0.28	0.683130051063973	0.86
Adk3	CG4565	1.46	0.056	0.28	0.683130051063973	0.86
Adk3	Chrac-14	1.46	0.056	0.28	0.683130051063973	0.86
Adk3	dom	1.4	0.056	0.28	0.683130051063973	0.86
Adk3	Ey_Hbn	1.4	0.056	0.28	0.683130051063973	0.86
Adk3	Crc	1.38	0.056	0.28	0.683130051063973	0.86
Adk3	CG6689	1.37	0.056	0.28	0.683130051063973	0.86
Adk3	net	1.36	0.056	0.28	0.683130051063973	0.86
Adk3	phol	1.3	0.056	0.28	0.683130051063973	0.86
Adk3	Atac1	1.26	0.056	0.28	0.683130051063973	0.86
cu	Spt3	7.73	0.405	0.08	0.333333333333333	0.23
cu	ppl	5.13	0.405	0.08	0.333333333333333	0.23
cu	CG32264	4.46	0.405	0.08	0.333333333333333	0.23
cu	MED4	4.17	0.405	0.08	0.333333333333333	0.23
cu	Mrtf	4.09	0.405	0.08	0.333333333333333	0.23
cu	CG17328	3.34	0.405	0.08	0.333333333333333	0.23
cu	CR43671	3.16	0.405	0.08	0.333333333333333	0.23
cu	stck	2.82	0.405	0.08	0.333333333333333	0.23
cu	CG15514	2.64	0.405	0.08	0.333333333333333	0.23
cu	Dad	2.45	0.405	0.08	0.333333333333333	0.23
cu	CG12162	2.44	0.405	0.08	0.333333333333333	0.23
cu	CG13775	2.3	0.405	0.08	0.333333333333333	0.23
cu	Atac2	2.14	0.405	0.08	0.333333333333333	0.23
cu	CG12155	2.08	0.405	0.08	0.333333333333333	0.23
cu	Hr78	2.06	0.405	0.08	0.333333333333333	0.23
cu	mld	2.03	0.405	0.08	0.333333333333333	0.23
cu	ERR	1.96	0.405	0.08	0.333333333333333	0.23
cu	CG4360	1.9	0.405	0.08	0.333333333333333	0.23
cu	CG2199	1.86	0.405	0.08	0.333333333333333	0.23
cu	Rfx	1.79	0.405	0.08	0.333333333333333	0.23
cu	esn	1.75	0.405	0.08	0.333333333333333	0.23
cu	Hth	1.72	0.405	0.08	0.333333333333333	0.23
cu	pita	1.68	0.405	0.08	0.333333333333333	0.23
cu	CG15011	1.68	0.405	0.08	0.333333333333333	0.23
cu	Mes4	1.68	0.405	0.08	0.333333333333333	0.23
cu	Lpt	1.64	0.405	0.08	0.333333333333333	0.23
cu	mute	1.64	0.405	0.08	0.333333333333333	0.23
cu	Cdk8	1.46	0.405	0.08	0.333333333333333	0.23
cu	Bap60	1.43	0.405	0.08	0.333333333333333	0.23
cu	Slp_D	1.41	0.405	0.08	0.333333333333333	0.23
CG17187	fu2	4.76	0.053	-0.38	0.333333333333333	0.32
CG17187	Ets97D	3.93	0.053	-0.38	0.333333333333333	0.32
CG17187	Dip1	3.03	0.053	-0.38	0.333333333333333	0.32
CG17187	CG4936	2.99	0.053	-0.38	0.333333333333333	0.32
CG17187	CG6276	2.83	0.053	-0.38	0.333333333333333	0.32
CG17187	mute	2.54	0.053	-0.38	0.333333333333333	0.32
CG17187	tara	2.51	0.053	-0.38	0.333333333333333	0.32
CG17187	Bka	2.42	0.053	-0.38	0.333333333333333	0.32
CG17187	dbr	2.15	0.053	-0.38	0.333333333333333	0.32
CG17187	mTTF	2.05	0.053	-0.38	0.333333333333333	0.32
CG17187	mld	2.03	0.053	-0.38	0.333333333333333	0.32
CG17187	Atac1	2	0.053	-0.38	0.333333333333333	0.32
CG17187	CG18265	1.93	0.053	-0.38	0.333333333333333	0.32
CG17187	lin-28	1.92	0.053	-0.38	0.333333333333333	0.32
CG17187	Mes4	1.9	0.053	-0.38	0.333333333333333	0.32
CG17187	CG9705	1.88	0.053	-0.38	0.333333333333333	0.32
CG17187	shn	1.82	0.053	-0.38	0.333333333333333	0.32
CG17187	her	1.81	0.053	-0.38	0.333333333333333	0.32
CG17187	caz	1.78	0.053	-0.38	0.333333333333333	0.32
CG17187	CG4820	1.73	0.053	-0.38	0.333333333333333	0.32
CG17187	Kdm2	1.72	0.053	-0.38	0.333333333333333	0.32
CG17187	CR43670	1.65	0.053	-0.38	0.333333333333333	0.32
CG17187	CG18476	1.62	0.053	-0.38	0.333333333333333	0.32
CG17187	CG6163	1.6	0.053	-0.38	0.333333333333333	0.32
CG17187	Chrac-16	1.55	0.053	-0.38	0.333333333333333	0.32
CG17187	CG17328	1.54	0.053	-0.38	0.333333333333333	0.32
CG17187	Bap60	1.5	0.053	-0.38	0.333333333333333	0.32
CG17187	Taf5	1.48	0.053	-0.38	0.333333333333333	0.32
CG17187	CG14117	1.48	0.053	-0.38	0.333333333333333	0.32
CG17187	Kdm4A	1.47	0.053	-0.38	0.333333333333333	0.32
pros	Side	6.48	0.761	0.63	0.666666666666667	0.68
pros	CG6683	6.19	0.761	0.63	0.666666666666667	0.68
pros	Hr38	3.91	0.761	0.63	0.666666666666667	0.68
pros	CG2116	3.83	0.761	0.63	0.666666666666667	0.68
pros	CG5953	3.51	0.761	0.63	0.666666666666667	0.68
pros	MED25	3.07	0.761	0.63	0.666666666666667	0.68
pros	CG16863	3	0.761	0.63	0.666666666666667	0.68
pros	CTCF	2.92	0.761	0.63	0.666666666666667	0.68
pros	ktub	2.85	0.761	0.63	0.666666666666667	0.68
pros	Dh44-R2	2.66	0.761	0.63	0.666666666666667	0.68
pros	CG3815	2.66	0.761	0.63	0.666666666666667	0.68
pros	CG31460	2.61	0.761	0.63	0.666666666666667	0.68
pros	CG17328	2.58	0.761	0.63	0.666666666666667	0.68
pros	Mio	2.49	0.761	0.63	0.666666666666667	0.68
pros	TFAM	2.35	0.761	0.63	0.666666666666667	0.68
pros	Hr39	2.32	0.761	0.63	0.666666666666667	0.68
pros	ash2	2.11	0.761	0.63	0.666666666666667	0.68
pros	CG10321	2.03	0.761	0.63	0.666666666666667	0.68
pros	Su(var)2-HP2	1.86	0.761	0.63	0.666666666666667	0.68
pros	CG9215	1.75	0.761	0.63	0.666666666666667	0.68
pros	Lhr	1.75	0.761	0.63	0.666666666666667	0.68
pros	CG12155	1.67	0.761	0.63	0.666666666666667	0.68
pros	e(y)1	1.66	0.761	0.63	0.666666666666667	0.68
pros	esn	1.65	0.761	0.63	0.666666666666667	0.68
pros	Cdk8	1.65	0.761	0.63	0.666666666666667	0.68
pros	CG33213	1.62	0.761	0.63	0.666666666666667	0.68
pros	CG13624	1.62	0.761	0.63	0.666666666666667	0.68
pros	MBD-R2	1.61	0.761	0.63	0.666666666666667	0.68
pros	Chrac-16	1.6	0.761	0.63	0.666666666666667	0.68
pros	sba	1.56	0.761	0.63	0.666666666666667	0.68
mRpL40	CG12236	7.21	0.124	0.24	0.53748384988657	0.72
mRpL40	Hmr	5.06	0.124	0.24	0.53748384988657	0.72
mRpL40	Spt3	4.97	0.124	0.24	0.53748384988657	0.72
mRpL40	CG1792	4.64	0.124	0.24	0.53748384988657	0.72
mRpL40	CG12104	4.51	0.124	0.24	0.53748384988657	0.72
mRpL40	CG8924	4.42	0.124	0.24	0.53748384988657	0.72
mRpL40	CG17328	3.98	0.124	0.24	0.53748384988657	0.72
mRpL40	CG12162	3.48	0.124	0.24	0.53748384988657	0.72
mRpL40	CG4424	3.47	0.124	0.24	0.53748384988657	0.72
mRpL40	CG6686	3.37	0.124	0.24	0.53748384988657	0.72
mRpL40	sage	3.18	0.124	0.24	0.53748384988657	0.72
mRpL40	CG3281	3.03	0.124	0.24	0.53748384988657	0.72
mRpL40	TFAM	2.91	0.124	0.24	0.53748384988657	0.72
mRpL40	Eip74EF	2.84	0.124	0.24	0.53748384988657	0.72
mRpL40	CG12267	2.82	0.124	0.24	0.53748384988657	0.72
mRpL40	e(y)1	2.57	0.124	0.24	0.53748384988657	0.72
mRpL40	Bug22	2.47	0.124	0.24	0.53748384988657	0.72
mRpL40	Sox14	2.45	0.124	0.24	0.53748384988657	0.72
mRpL40	Hr78	2.43	0.124	0.24	0.53748384988657	0.72
mRpL40	MBD-R2	2.38	0.124	0.24	0.53748384988657	0.72
mRpL40	pad	2.31	0.124	0.24	0.53748384988657	0.72
mRpL40	E2f1	2.28	0.124	0.24	0.53748384988657	0.72
mRpL40	CG30403	2.18	0.124	0.24	0.53748384988657	0.72
mRpL40	CG2790	2.08	0.124	0.24	0.53748384988657	0.72
mRpL40	CG44002	2.01	0.124	0.24	0.53748384988657	0.72
mRpL40	Cp190	1.98	0.124	0.24	0.53748384988657	0.72
mRpL40	nvy	1.85	0.124	0.24	0.53748384988657	0.72
mRpL40	Mtp	1.82	0.124	0.24	0.53748384988657	0.72
mRpL40	CG14710	1.78	0.124	0.24	0.53748384988657	0.72
mRpL40	CG10321	1.75	0.124	0.24	0.53748384988657	0.72
mgr	CG4820	6.77	0.105	0.67	1	0.83
mgr	az2	3.96	0.105	0.67	1	0.83
mgr	Ets97D	2.96	0.105	0.67	1	0.83
mgr	CG30020	2.9	0.105	0.67	1	0.83
mgr	CG12236	2.89	0.105	0.67	1	0.83
mgr	Lhr	2.86	0.105	0.67	1	0.83
mgr	ssp	2.64	0.105	0.67	1	0.83
mgr	CG13775	2.47	0.105	0.67	1	0.83
mgr	CG7518	2.47	0.105	0.67	1	0.83
mgr	Lpt	2.38	0.105	0.67	1	0.83
mgr	CG2202	2.18	0.105	0.67	1	0.83
mgr	Max	2.15	0.105	0.67	1	0.83
mgr	CG2875	2.03	0.105	0.67	1	0.83
mgr	CG5180	2	0.105	0.67	1	0.83
mgr	CG15073	1.94	0.105	0.67	1	0.83
mgr	CG7818	1.93	0.105	0.67	1	0.83
mgr	CG10209	1.84	0.105	0.67	1	0.83
mgr	Pcl	1.7	0.105	0.67	1	0.83
mgr	Hbn_Opa_Slp	1.67	0.105	0.67	1	0.83
mgr	Cp190	1.59	0.105	0.67	1	0.83
mgr	mute	1.5	0.105	0.67	1	0.83
mgr	lid	1.5	0.105	0.67	1	0.83
mgr	CG11317	1.46	0.105	0.67	1	0.83
mgr	CG6272	1.42	0.105	0.67	1	0.83
mgr	pita	1.41	0.105	0.67	1	0.83
mgr	Eip74EF	1.4	0.105	0.67	1	0.83
mgr	CG11560	1.4	0.105	0.67	1	0.83
mgr	Chrac-16	1.35	0.105	0.67	1	0.83
mgr	Hr78	1.33	0.105	0.67	1	0.83
mgr	schlank	1.32	0.105	0.67	1	0.83
CG6744	CG6254	7.1	0.073	0.1	0.29277002188456	0.45
CG6744	Ssrp	3.49	0.073	0.1	0.29277002188456	0.45
CG6744	Spt5	3.29	0.073	0.1	0.29277002188456	0.45
CG6744	Cp190	3.26	0.073	0.1	0.29277002188456	0.45
CG6744	CG6683	3.13	0.073	0.1	0.29277002188456	0.45
CG6744	Spt3	3.03	0.073	0.1	0.29277002188456	0.45
CG6744	ppl	2.95	0.073	0.1	0.29277002188456	0.45
CG6744	CG31460	2.39	0.073	0.1	0.29277002188456	0.45
CG6744	spt4	2.21	0.073	0.1	0.29277002188456	0.45
CG6744	CG2116	2.07	0.073	0.1	0.29277002188456	0.45
CG6744	Elp3	2.06	0.073	0.1	0.29277002188456	0.45
CG6744	CG12236	2	0.073	0.1	0.29277002188456	0.45
CG6744	CG4854	1.99	0.073	0.1	0.29277002188456	0.45
CG6744	CG3281	1.92	0.073	0.1	0.29277002188456	0.45
CG6744	su(Hw)	1.86	0.073	0.1	0.29277002188456	0.45
CG6744	MED15	1.69	0.073	0.1	0.29277002188456	0.45
CG6744	CG2875	1.66	0.073	0.1	0.29277002188456	0.45
CG6744	CG3838	1.65	0.073	0.1	0.29277002188456	0.45
CG6744	ERR	1.63	0.073	0.1	0.29277002188456	0.45
CG6744	mxc	1.6	0.073	0.1	0.29277002188456	0.45
CG6744	CG1602	1.56	0.073	0.1	0.29277002188456	0.45
CG6744	CG11723	1.52	0.073	0.1	0.29277002188456	0.45
CG6744	Pbp95	1.49	0.073	0.1	0.29277002188456	0.45
CG6744	CG6686	1.46	0.073	0.1	0.29277002188456	0.45
CG6744	CG9705	1.45	0.073	0.1	0.29277002188456	0.45
CG6744	Side	1.42	0.073	0.1	0.29277002188456	0.45
CG6744	D_BarHI	1.41	0.073	0.1	0.29277002188456	0.45
CG6744	brk	1.38	0.073	0.1	0.29277002188456	0.45
CG6744	e(y)1	1.38	0.073	0.1	0.29277002188456	0.45
CG6744	CG18476	1.37	0.073	0.1	0.29277002188456	0.45
dpr5	CG6683	8.78	0.474	0.12	0.254823595718813	0.43
dpr5	Ravus	5.7	0.474	0.12	0.254823595718813	0.43
dpr5	Bx	4.84	0.474	0.12	0.254823595718813	0.43
dpr5	Lmpt	4.73	0.474	0.12	0.254823595718813	0.43
dpr5	CG3815	3.62	0.474	0.12	0.254823595718813	0.43
dpr5	Sry-delta	3.31	0.474	0.12	0.254823595718813	0.43
dpr5	CG15514	3.3	0.474	0.12	0.254823595718813	0.43
dpr5	Taf8	2.93	0.474	0.12	0.254823595718813	0.43
dpr5	schlank	2.91	0.474	0.12	0.254823595718813	0.43
dpr5	NC2beta	2.8	0.474	0.12	0.254823595718813	0.43
dpr5	Brf	2.75	0.474	0.12	0.254823595718813	0.43
dpr5	Mad	2.66	0.474	0.12	0.254823595718813	0.43
dpr5	CG6276	2.63	0.474	0.12	0.254823595718813	0.43
dpr5	HP1c	2.26	0.474	0.12	0.254823595718813	0.43
dpr5	tio	2.18	0.474	0.12	0.254823595718813	0.43
dpr5	CG7386	2.11	0.474	0.12	0.254823595718813	0.43
dpr5	CG17359	2.08	0.474	0.12	0.254823595718813	0.43
dpr5	Crc	2.07	0.474	0.12	0.254823595718813	0.43
dpr5	Mrtf	2.03	0.474	0.12	0.254823595718813	0.43
dpr5	CG8924	1.96	0.474	0.12	0.254823595718813	0.43
dpr5	Atac1	1.95	0.474	0.12	0.254823595718813	0.43
dpr5	ktub	1.92	0.474	0.12	0.254823595718813	0.43
dpr5	crm	1.83	0.474	0.12	0.254823595718813	0.43
dpr5	ash2	1.83	0.474	0.12	0.254823595718813	0.43
dpr5	Mi-2	1.8	0.474	0.12	0.254823595718813	0.43
dpr5	CR43671	1.8	0.474	0.12	0.254823595718813	0.43
dpr5	CG14710	1.78	0.474	0.12	0.254823595718813	0.43
dpr5	hng2	1.68	0.474	0.12	0.254823595718813	0.43
dpr5	Asciz	1.67	0.474	0.12	0.254823595718813	0.43
dpr5	lin-28	1.65	0.474	0.12	0.254823595718813	0.43
dpr4	MED4	13.3	0.13	-0.11	0.174077655955698	0.23
dpr4	dom	7.32	0.13	-0.11	0.174077655955698	0.23
dpr4	Rbf	4.63	0.13	-0.11	0.174077655955698	0.23
dpr4	CG2790	3.2	0.13	-0.11	0.174077655955698	0.23
dpr4	Mes4	2.85	0.13	-0.11	0.174077655955698	0.23
dpr4	CG2712	2.65	0.13	-0.11	0.174077655955698	0.23
dpr4	CG8159	2.31	0.13	-0.11	0.174077655955698	0.23
dpr4	CG17328	2.28	0.13	-0.11	0.174077655955698	0.23
dpr4	Mio	2.02	0.13	-0.11	0.174077655955698	0.23
dpr4	CG1647	1.91	0.13	-0.11	0.174077655955698	0.23
dpr4	CG8145	1.9	0.13	-0.11	0.174077655955698	0.23
dpr4	az2	1.87	0.13	-0.11	0.174077655955698	0.23
dpr4	CG6163	1.76	0.13	-0.11	0.174077655955698	0.23
dpr4	CG11456	1.74	0.13	-0.11	0.174077655955698	0.23
dpr4	CG6254	1.73	0.13	-0.11	0.174077655955698	0.23
dpr4	Su(H)	1.71	0.13	-0.11	0.174077655955698	0.23
dpr4	Sox14	1.67	0.13	-0.11	0.174077655955698	0.23
dpr4	CG18476	1.64	0.13	-0.11	0.174077655955698	0.23
dpr4	trem	1.61	0.13	-0.11	0.174077655955698	0.23
dpr4	Dad	1.58	0.13	-0.11	0.174077655955698	0.23
dpr4	Meics	1.49	0.13	-0.11	0.174077655955698	0.23
dpr4	CG17361	1.47	0.13	-0.11	0.174077655955698	0.23
dpr4	wdn	1.45	0.13	-0.11	0.174077655955698	0.23
dpr4	dalao	1.43	0.13	-0.11	0.174077655955698	0.23
dpr4	lilli	1.42	0.13	-0.11	0.174077655955698	0.23
dpr4	sage	1.42	0.13	-0.11	0.174077655955698	0.23
dpr4	lid	1.37	0.13	-0.11	0.174077655955698	0.23
dpr4	crm	1.3	0.13	-0.11	0.174077655955698	0.23
dpr4	rgr	1.28	0.13	-0.11	0.174077655955698	0.23
dpr4	Hmg-2	1.26	0.13	-0.11	0.174077655955698	0.23
CG42327	Taf5	4.32	0.131	-0.05	0.382970843102535	0.3
CG42327	CG8765	3.88	0.131	-0.05	0.382970843102535	0.3
CG42327	CG2202	3.1	0.131	-0.05	0.382970843102535	0.3
CG42327	dbr	2.83	0.131	-0.05	0.382970843102535	0.3
CG42327	lilli	2.61	0.131	-0.05	0.382970843102535	0.3
CG42327	CTPsyn	2.41	0.131	-0.05	0.382970843102535	0.3
CG42327	Rabex-5	2.36	0.131	-0.05	0.382970843102535	0.3
CG42327	Dref	2.13	0.131	-0.05	0.382970843102535	0.3
CG42327	CG8388	2.01	0.131	-0.05	0.382970843102535	0.3
CG42327	CG16863	1.99	0.131	-0.05	0.382970843102535	0.3
CG42327	tth	1.93	0.131	-0.05	0.382970843102535	0.3
CG42327	CG12155	1.89	0.131	-0.05	0.382970843102535	0.3
CG42327	CG12104	1.85	0.131	-0.05	0.382970843102535	0.3
CG42327	Mad	1.84	0.131	-0.05	0.382970843102535	0.3
CG42327	Ets97D	1.82	0.131	-0.05	0.382970843102535	0.3
CG42327	CG34376	1.78	0.131	-0.05	0.382970843102535	0.3
CG42327	CG12236	1.77	0.131	-0.05	0.382970843102535	0.3
CG42327	Set2	1.72	0.131	-0.05	0.382970843102535	0.3
CG42327	Sox14	1.7	0.131	-0.05	0.382970843102535	0.3
CG42327	CG7357	1.67	0.131	-0.05	0.382970843102535	0.3
CG42327	MED15	1.62	0.131	-0.05	0.382970843102535	0.3
CG42327	CG44247	1.56	0.131	-0.05	0.382970843102535	0.3
CG42327	hng3	1.55	0.131	-0.05	0.382970843102535	0.3
CG42327	hpo	1.53	0.131	-0.05	0.382970843102535	0.3
CG42327	su(Hw)	1.52	0.131	-0.05	0.382970843102535	0.3
CG42327	fd68A	1.52	0.131	-0.05	0.382970843102535	0.3
CG42327	CG7928	1.51	0.131	-0.05	0.382970843102535	0.3
CG42327	schlank	1.48	0.131	-0.05	0.382970843102535	0.3
CG42327	Ravus	1.44	0.131	-0.05	0.382970843102535	0.3
CG42327	CG7818	1.44	0.131	-0.05	0.382970843102535	0.3
CG14715	Eip93F	5.2	0.295	0.36	0.221916761978561	0.74
CG14715	Ssl1	4.95	0.295	0.36	0.221916761978561	0.74
CG14715	cyc	4.94	0.295	0.36	0.221916761978561	0.74
CG14715	Mad	4.49	0.295	0.36	0.221916761978561	0.74
CG14715	Taf5	4.29	0.295	0.36	0.221916761978561	0.74
CG14715	pzg	3.16	0.295	0.36	0.221916761978561	0.74
CG14715	CG17361	3.13	0.295	0.36	0.221916761978561	0.74
CG14715	TH1	2.97	0.295	0.36	0.221916761978561	0.74
CG14715	MED17	2.78	0.295	0.36	0.221916761978561	0.74
CG14715	Trf	2.77	0.295	0.36	0.221916761978561	0.74
CG14715	CR43670	2.73	0.295	0.36	0.221916761978561	0.74
CG14715	Hr78	2.52	0.295	0.36	0.221916761978561	0.74
CG14715	Mef2	2.48	0.295	0.36	0.221916761978561	0.74
CG14715	Atac1	2.43	0.295	0.36	0.221916761978561	0.74
CG14715	CG1603	2.36	0.295	0.36	0.221916761978561	0.74
CG14715	Su(z)12	2.32	0.295	0.36	0.221916761978561	0.74
CG14715	CG16863	2.29	0.295	0.36	0.221916761978561	0.74
CG14715	e(y)1	2.23	0.295	0.36	0.221916761978561	0.74
CG14715	Bug22	2.14	0.295	0.36	0.221916761978561	0.74
CG14715	CG12768	2.1	0.295	0.36	0.221916761978561	0.74
CG14715	CG15514	2.08	0.295	0.36	0.221916761978561	0.74
CG14715	CG10979	2.05	0.295	0.36	0.221916761978561	0.74
CG14715	ERR	2.03	0.295	0.36	0.221916761978561	0.74
CG14715	CG14710	2.02	0.295	0.36	0.221916761978561	0.74
CG14715	Tfb1	1.88	0.295	0.36	0.221916761978561	0.74
CG14715	CG8159	1.86	0.295	0.36	0.221916761978561	0.74
CG14715	Lpt	1.85	0.295	0.36	0.221916761978561	0.74
CG14715	l(2)k10201	1.82	0.295	0.36	0.221916761978561	0.74
CG14715	CG2790	1.81	0.295	0.36	0.221916761978561	0.74
CG14715	CG18476	1.69	0.295	0.36	0.221916761978561	0.74
CG12594	dalao	5.28	0.84	-0.05	0.29277002188456	0.69
CG12594	Rabex-5	5.08	0.84	-0.05	0.29277002188456	0.69
CG12594	CG4565	2.94	0.84	-0.05	0.29277002188456	0.69
CG12594	CG7745	2.86	0.84	-0.05	0.29277002188456	0.69
CG12594	CG13894	2.81	0.84	-0.05	0.29277002188456	0.69
CG12594	CG13775	2.63	0.84	-0.05	0.29277002188456	0.69
CG12594	yem	2.56	0.84	-0.05	0.29277002188456	0.69
CG12594	CG6689	2.51	0.84	-0.05	0.29277002188456	0.69
CG12594	dom	2.46	0.84	-0.05	0.29277002188456	0.69
CG12594	ktub	2.45	0.84	-0.05	0.29277002188456	0.69
CG12594	CG31460	2.43	0.84	-0.05	0.29277002188456	0.69
CG12594	CG13123	2.32	0.84	-0.05	0.29277002188456	0.69
CG12594	CG30020	2.27	0.84	-0.05	0.29277002188456	0.69
CG12594	ph-p	2.2	0.84	-0.05	0.29277002188456	0.69
CG12594	l(2)k10201	2.2	0.84	-0.05	0.29277002188456	0.69
CG12594	CG8944	2.07	0.84	-0.05	0.29277002188456	0.69
CG12594	Slp_D	2.03	0.84	-0.05	0.29277002188456	0.69
CG12594	CG2199	2.01	0.84	-0.05	0.29277002188456	0.69
CG12594	mor	2	0.84	-0.05	0.29277002188456	0.69
CG12594	CG6276	1.99	0.84	-0.05	0.29277002188456	0.69
CG12594	CG9215	1.95	0.84	-0.05	0.29277002188456	0.69
CG12594	Side	1.89	0.84	-0.05	0.29277002188456	0.69
CG12594	Brf	1.74	0.84	-0.05	0.29277002188456	0.69
CG12594	CG12104	1.61	0.84	-0.05	0.29277002188456	0.69
CG12594	ERR	1.6	0.84	-0.05	0.29277002188456	0.69
CG12594	Chrac-16	1.49	0.84	-0.05	0.29277002188456	0.69
CG12594	CG6163	1.49	0.84	-0.05	0.29277002188456	0.69
CG12594	GATAd	1.48	0.84	-0.05	0.29277002188456	0.69
CG12594	mamo	1.45	0.84	-0.05	0.29277002188456	0.69
CG12594	lin-28	1.44	0.84	-0.05	0.29277002188456	0.69
CG6923	NELF-B	4.09	0.051	0.29	0.447213595499958	0.85
CG6923	CG1965	3.59	0.051	0.29	0.447213595499958	0.85
CG6923	esn	3.13	0.051	0.29	0.447213595499958	0.85
CG6923	dwg	2.77	0.051	0.29	0.447213595499958	0.85
CG6923	CR43671	2.48	0.051	0.29	0.447213595499958	0.85
CG6923	Crc	2.33	0.051	0.29	0.447213595499958	0.85
CG6923	CG13775	2.32	0.051	0.29	0.447213595499958	0.85
CG6923	CG12219	2.26	0.051	0.29	0.447213595499958	0.85
CG6923	Ssl1	1.95	0.051	0.29	0.447213595499958	0.85
CG6923	HP1c	1.93	0.051	0.29	0.447213595499958	0.85
CG6923	Eip93F	1.87	0.051	0.29	0.447213595499958	0.85
CG6923	Side	1.81	0.051	0.29	0.447213595499958	0.85
CG6923	bon	1.8	0.051	0.29	0.447213595499958	0.85
CG6923	CG13894	1.8	0.051	0.29	0.447213595499958	0.85
CG6923	Cdk8	1.67	0.051	0.29	0.447213595499958	0.85
CG6923	Ravus	1.64	0.051	0.29	0.447213595499958	0.85
CG6923	MED17	1.61	0.051	0.29	0.447213595499958	0.85
CG6923	CG8216	1.58	0.051	0.29	0.447213595499958	0.85
CG6923	sba	1.55	0.051	0.29	0.447213595499958	0.85
CG6923	MRG15	1.55	0.051	0.29	0.447213595499958	0.85
CG6923	CG4854	1.52	0.051	0.29	0.447213595499958	0.85
CG6923	CG12768	1.52	0.051	0.29	0.447213595499958	0.85
CG6923	hng3	1.52	0.051	0.29	0.447213595499958	0.85
CG6923	CG6163	1.51	0.051	0.29	0.447213595499958	0.85
CG6923	Opa_Erm	1.49	0.051	0.29	0.447213595499958	0.85
CG6923	CG4820	1.41	0.051	0.29	0.447213595499958	0.85
CG6923	sage	1.37	0.051	0.29	0.447213595499958	0.85
CG6923	Atac2	1.36	0.051	0.29	0.447213595499958	0.85
CG6923	hpo	1.35	0.051	0.29	0.447213595499958	0.85
CG6923	CG10631	1.34	0.051	0.29	0.447213595499958	0.85
Sbf	e(y)1	4.79	0.055	0.24	0.447213595499958	0.61
Sbf	lin-28	3.2	0.055	0.24	0.447213595499958	0.61
Sbf	CG11906	3.11	0.055	0.24	0.447213595499958	0.61
Sbf	Taf5	2.95	0.055	0.24	0.447213595499958	0.61
Sbf	CG10147	2.93	0.055	0.24	0.447213595499958	0.61
Sbf	CG2199	2.91	0.055	0.24	0.447213595499958	0.61
Sbf	CG12104	2.88	0.055	0.24	0.447213595499958	0.61
Sbf	CG6686	2.79	0.055	0.24	0.447213595499958	0.61
Sbf	Hr96	2.69	0.055	0.24	0.447213595499958	0.61
Sbf	Tbp	2.63	0.055	0.24	0.447213595499958	0.61
Sbf	CG1024	2.57	0.055	0.24	0.447213595499958	0.61
Sbf	Lmpt	2.35	0.055	0.24	0.447213595499958	0.61
Sbf	MED17	2.35	0.055	0.24	0.447213595499958	0.61
Sbf	CG2712	2.34	0.055	0.24	0.447213595499958	0.61
Sbf	Kdm2	2.32	0.055	0.24	0.447213595499958	0.61
Sbf	CG10321	2.26	0.055	0.24	0.447213595499958	0.61
Sbf	CG32700	2.19	0.055	0.24	0.447213595499958	0.61
Sbf	Ravus	2.11	0.055	0.24	0.447213595499958	0.61
Sbf	tio	2.09	0.055	0.24	0.447213595499958	0.61
Sbf	dbr	2.09	0.055	0.24	0.447213595499958	0.61
Sbf	Spt3	2.06	0.055	0.24	0.447213595499958	0.61
Sbf	nvy	2	0.055	0.24	0.447213595499958	0.61
Sbf	MBD-R2	1.97	0.055	0.24	0.447213595499958	0.61
Sbf	CG13624	1.91	0.055	0.24	0.447213595499958	0.61
Sbf	Chrac-16	1.88	0.055	0.24	0.447213595499958	0.61
Sbf	mor	1.88	0.055	0.24	0.447213595499958	0.61
Sbf	Cdk8	1.85	0.055	0.24	0.447213595499958	0.61
Sbf	Su(var)3-7	1.82	0.055	0.24	0.447213595499958	0.61
Sbf	lilli	1.78	0.055	0.24	0.447213595499958	0.61
Sbf	CG8216	1.74	0.055	0.24	0.447213595499958	0.61
CG6950	bs	6.38	0.089	0.7	1	0.76
CG6950	trem	4.89	0.089	0.7	1	0.76
CG6950	RpIII128	4.08	0.089	0.7	1	0.76
CG6950	Su(H)	3.99	0.089	0.7	1	0.76
CG6950	CG4707	3.57	0.089	0.7	1	0.76
CG6950	CG8216	3.15	0.089	0.7	1	0.76
CG6950	MED17	3.04	0.089	0.7	1	0.76
CG6950	MED7	3.01	0.089	0.7	1	0.76
CG6950	CG12236	2.91	0.089	0.7	1	0.76
CG6950	CG10631	2.88	0.089	0.7	1	0.76
CG6950	CG15073	2.86	0.089	0.7	1	0.76
CG6950	CG4565	2.64	0.089	0.7	1	0.76
CG6950	CG8765	2.61	0.089	0.7	1	0.76
CG6950	GATAd	2.57	0.089	0.7	1	0.76
CG6950	dwg	2.49	0.089	0.7	1	0.76
CG6950	CG17802	2.33	0.089	0.7	1	0.76
CG6950	su(Hw)	2.31	0.089	0.7	1	0.76
CG6950	Eip93F	2.2	0.089	0.7	1	0.76
CG6950	CG3815	1.99	0.089	0.7	1	0.76
CG6950	Meics	1.98	0.089	0.7	1	0.76
CG6950	wdn	1.96	0.089	0.7	1	0.76
CG6950	CG6272	1.91	0.089	0.7	1	0.76
CG6950	CG1603	1.73	0.089	0.7	1	0.76
CG6950	CG14712	1.67	0.089	0.7	1	0.76
CG6950	pita	1.67	0.089	0.7	1	0.76
CG6950	Hth	1.66	0.089	0.7	1	0.76
CG6950	fd68A	1.63	0.089	0.7	1	0.76
CG6950	CG7818	1.6	0.089	0.7	1	0.76
CG6950	Mes4	1.55	0.089	0.7	1	0.76
CG6950	CG7386	1.47	0.089	0.7	1	0.76
CG6959	CG15514	5.11	0.433	0.14	0.487950036474267	0.83
CG6959	hng2	4.04	0.433	0.14	0.487950036474267	0.83
CG6959	CG11317	3.46	0.433	0.14	0.487950036474267	0.83
CG6959	CG10321	3.4	0.433	0.14	0.487950036474267	0.83
CG6959	Bug22	2.61	0.433	0.14	0.487950036474267	0.83
CG6959	gce	2.52	0.433	0.14	0.487950036474267	0.83
CG6959	CG12162	2.48	0.433	0.14	0.487950036474267	0.83
CG6959	Ssl1	2.22	0.433	0.14	0.487950036474267	0.83
CG6959	Kdm4A	2.18	0.433	0.14	0.487950036474267	0.83
CG6959	CG32264	2.1	0.433	0.14	0.487950036474267	0.83
CG6959	CG34376	1.95	0.433	0.14	0.487950036474267	0.83
CG6959	egg	1.89	0.433	0.14	0.487950036474267	0.83
CG6959	Dad	1.8	0.433	0.14	0.487950036474267	0.83
CG6959	Hmr	1.79	0.433	0.14	0.487950036474267	0.83
CG6959	Mef2	1.74	0.433	0.14	0.487950036474267	0.83
CG6959	mamo	1.74	0.433	0.14	0.487950036474267	0.83
CG6959	pzg	1.67	0.433	0.14	0.487950036474267	0.83
CG6959	pad	1.58	0.433	0.14	0.487950036474267	0.83
CG6959	ph-p	1.57	0.433	0.14	0.487950036474267	0.83
CG6959	her	1.56	0.433	0.14	0.487950036474267	0.83
CG6959	CG1602	1.55	0.433	0.14	0.487950036474267	0.83
CG6959	dbr	1.52	0.433	0.14	0.487950036474267	0.83
CG6959	CG32982	1.52	0.433	0.14	0.487950036474267	0.83
CG6959	CG30020	1.51	0.433	0.14	0.487950036474267	0.83
CG6959	Ey_Hbn	1.49	0.433	0.14	0.487950036474267	0.83
CG6959	CG10147	1.45	0.433	0.14	0.487950036474267	0.83
CG6959	CG12104	1.44	0.433	0.14	0.487950036474267	0.83
CG6959	MED7	1.43	0.433	0.14	0.487950036474267	0.83
CG6959	Erm_Ey	1.41	0.433	0.14	0.487950036474267	0.83
CG6959	CG7928	1.4	0.433	0.14	0.487950036474267	0.83
CG31368	dalao	7.67	0.039	0.27	1	0.71
CG31368	CG6276	4.9	0.039	0.27	1	0.71
CG31368	sage	3.51	0.039	0.27	1	0.71
CG31368	CG3815	3.46	0.039	0.27	1	0.71
CG31368	trr	3.29	0.039	0.27	1	0.71
CG31368	Trl	2.8	0.039	0.27	1	0.71
CG31368	mamo	2.63	0.039	0.27	1	0.71
CG31368	NELF-B	2.63	0.039	0.27	1	0.71
CG31368	Rabex-5	2.33	0.039	0.27	1	0.71
CG31368	CG14667	2.22	0.039	0.27	1	0.71
CG31368	MED17	2.18	0.039	0.27	1	0.71
CG31368	Hr78	2.14	0.039	0.27	1	0.71
CG31368	CG10631	2.11	0.039	0.27	1	0.71
CG31368	CG8159	2.08	0.039	0.27	1	0.71
CG31368	schlank	2.01	0.039	0.27	1	0.71
CG31368	CG17361	1.92	0.039	0.27	1	0.71
CG31368	spt4	1.85	0.039	0.27	1	0.71
CG31368	M1BP	1.82	0.039	0.27	1	0.71
CG31368	CG12219	1.8	0.039	0.27	1	0.71
CG31368	CG15011	1.79	0.039	0.27	1	0.71
CG31368	Atac2	1.78	0.039	0.27	1	0.71
CG31368	Mad	1.76	0.039	0.27	1	0.71
CG31368	CG5953	1.75	0.039	0.27	1	0.71
CG31368	Hth_Opa	1.71	0.039	0.27	1	0.71
CG31368	Hr38	1.67	0.039	0.27	1	0.71
CG31368	Ssrp	1.62	0.039	0.27	1	0.71
CG31368	yem	1.6	0.039	0.27	1	0.71
CG31368	CG33213	1.58	0.039	0.27	1	0.71
CG31368	CG2116	1.56	0.039	0.27	1	0.71
CG31368	CG7839	1.53	0.039	0.27	1	0.71
Cad87A	CG10904	6.07	0.304	0.27	0.423659272868162	0.1
Cad87A	CG2199	5.25	0.304	0.27	0.423659272868162	0.1
Cad87A	Opbp	5.03	0.304	0.27	0.423659272868162	0.1
Cad87A	CG8388	4.62	0.304	0.27	0.423659272868162	0.1
Cad87A	lin-28	4.25	0.304	0.27	0.423659272868162	0.1
Cad87A	bon	3.61	0.304	0.27	0.423659272868162	0.1
Cad87A	NELF-B	3.18	0.304	0.27	0.423659272868162	0.1
Cad87A	CG12219	3.15	0.304	0.27	0.423659272868162	0.1
Cad87A	CG32700	2.93	0.304	0.27	0.423659272868162	0.1
Cad87A	MBD-R2	2.87	0.304	0.27	0.423659272868162	0.1
Cad87A	Eip74EF	2.8	0.304	0.27	0.423659272868162	0.1
Cad87A	RpIII128	2.7	0.304	0.27	0.423659272868162	0.1
Cad87A	Chrac-16	2.66	0.304	0.27	0.423659272868162	0.1
Cad87A	CG8281	2.5	0.304	0.27	0.423659272868162	0.1
Cad87A	CG6686	2.49	0.304	0.27	0.423659272868162	0.1
Cad87A	NC2beta	2.41	0.304	0.27	0.423659272868162	0.1
Cad87A	Ravus	2.39	0.304	0.27	0.423659272868162	0.1
Cad87A	shn	2.37	0.304	0.27	0.423659272868162	0.1
Cad87A	MED25	2.32	0.304	0.27	0.423659272868162	0.1
Cad87A	CG9948	2.27	0.304	0.27	0.423659272868162	0.1
Cad87A	caz	1.92	0.304	0.27	0.423659272868162	0.1
Cad87A	CG17359	1.89	0.304	0.27	0.423659272868162	0.1
Cad87A	Su(z)2	1.86	0.304	0.27	0.423659272868162	0.1
Cad87A	CG7745	1.83	0.304	0.27	0.423659272868162	0.1
Cad87A	Atac1	1.79	0.304	0.27	0.423659272868162	0.1
Cad87A	CG7785	1.77	0.304	0.27	0.423659272868162	0.1
Cad87A	CG10979	1.75	0.304	0.27	0.423659272868162	0.1
Cad87A	CG1603	1.74	0.304	0.27	0.423659272868162	0.1
Cad87A	esn	1.72	0.304	0.27	0.423659272868162	0.1
Cad87A	Mrtf	1.69	0.304	0.27	0.423659272868162	0.1
Hsp70Aa	Lpt	4.85	0.101	0.3	0.149071198499986	0.08
Hsp70Aa	Mes4	4.65	0.101	0.3	0.149071198499986	0.08
Hsp70Aa	CG6765	4.38	0.101	0.3	0.149071198499986	0.08
Hsp70Aa	rgr	4.01	0.101	0.3	0.149071198499986	0.08
Hsp70Aa	Lmpt	3.18	0.101	0.3	0.149071198499986	0.08
Hsp70Aa	CG8388	2.72	0.101	0.3	0.149071198499986	0.08
Hsp70Aa	MED25	2.71	0.101	0.3	0.149071198499986	0.08
Hsp70Aa	CG17186	2.24	0.101	0.3	0.149071198499986	0.08
Hsp70Aa	CG4707	2.18	0.101	0.3	0.149071198499986	0.08
Hsp70Aa	CG12162	2.05	0.101	0.3	0.149071198499986	0.08
Hsp70Aa	Su(z)12	2.02	0.101	0.3	0.149071198499986	0.08
Hsp70Aa	CG1602	1.99	0.101	0.3	0.149071198499986	0.08
Hsp70Aa	su(Hw)	1.97	0.101	0.3	0.149071198499986	0.08
Hsp70Aa	az2	1.97	0.101	0.3	0.149071198499986	0.08
Hsp70Aa	CG12155	1.91	0.101	0.3	0.149071198499986	0.08
Hsp70Aa	CG5953	1.81	0.101	0.3	0.149071198499986	0.08
Hsp70Aa	CG2712	1.75	0.101	0.3	0.149071198499986	0.08
Hsp70Aa	Mio	1.7	0.101	0.3	0.149071198499986	0.08
Hsp70Aa	Kdm2	1.69	0.101	0.3	0.149071198499986	0.08
Hsp70Aa	caz	1.67	0.101	0.3	0.149071198499986	0.08
Hsp70Aa	CG1603	1.63	0.101	0.3	0.149071198499986	0.08
Hsp70Aa	Dref	1.56	0.101	0.3	0.149071198499986	0.08
Hsp70Aa	CG11695	1.52	0.101	0.3	0.149071198499986	0.08
Hsp70Aa	Ada2b	1.51	0.101	0.3	0.149071198499986	0.08
Hsp70Aa	spt4	1.5	0.101	0.3	0.149071198499986	0.08
Hsp70Aa	Taf5	1.37	0.101	0.3	0.149071198499986	0.08
Hsp70Aa	Bap55	1.25	0.101	0.3	0.149071198499986	0.08
Hsp70Aa	Mtp	1.25	0.101	0.3	0.149071198499986	0.08
Hsp70Aa	CG17802	1.24	0.101	0.3	0.149071198499986	0.08
Hsp70Aa	CTPsyn	1.18	0.101	0.3	0.149071198499986	0.08
GC1	GATAd	16.38	0.235	0.57	0.404519917477945	0.48
GC1	Dref	4.87	0.235	0.57	0.404519917477945	0.48
GC1	CG3838	4.68	0.235	0.57	0.404519917477945	0.48
GC1	CG8216	4.67	0.235	0.57	0.404519917477945	0.48
GC1	Side	4.29	0.235	0.57	0.404519917477945	0.48
GC1	hng2	3.97	0.235	0.57	0.404519917477945	0.48
GC1	CG12155	3.74	0.235	0.57	0.404519917477945	0.48
GC1	rgr	3.5	0.235	0.57	0.404519917477945	0.48
GC1	CG4707	3.43	0.235	0.57	0.404519917477945	0.48
GC1	Bap60	3.4	0.235	0.57	0.404519917477945	0.48
GC1	CG33213	2.92	0.235	0.57	0.404519917477945	0.48
GC1	CG6276	2.88	0.235	0.57	0.404519917477945	0.48
GC1	yem	2.83	0.235	0.57	0.404519917477945	0.48
GC1	Bka	2.62	0.235	0.57	0.404519917477945	0.48
GC1	brk	2.45	0.235	0.57	0.404519917477945	0.48
GC1	CG6683	2.42	0.235	0.57	0.404519917477945	0.48
GC1	Trf	2.4	0.235	0.57	0.404519917477945	0.48
GC1	Pbp95	2.38	0.235	0.57	0.404519917477945	0.48
GC1	Bug22	2.36	0.235	0.57	0.404519917477945	0.48
GC1	Hr38	2.34	0.235	0.57	0.404519917477945	0.48
GC1	mor	2.22	0.235	0.57	0.404519917477945	0.48
GC1	Snr1	2.15	0.235	0.57	0.404519917477945	0.48
GC1	CG10147	2.09	0.235	0.57	0.404519917477945	0.48
GC1	CG8765	2.09	0.235	0.57	0.404519917477945	0.48
GC1	MED15	2.08	0.235	0.57	0.404519917477945	0.48
GC1	Chrac-14	2.04	0.235	0.57	0.404519917477945	0.48
GC1	CG17361	2	0.235	0.57	0.404519917477945	0.48
GC1	Hr39	1.99	0.235	0.57	0.404519917477945	0.48
GC1	sba	1.9	0.235	0.57	0.404519917477945	0.48
GC1	CG15011	1.82	0.235	0.57	0.404519917477945	0.48
Tango9	CG11695	12.45	0.128	0.64	1	0.7
Tango9	CG12236	7.25	0.128	0.64	1	0.7
Tango9	her	5.55	0.128	0.64	1	0.7
Tango9	CG8765	4.3	0.128	0.64	1	0.7
Tango9	CG5196	4.01	0.128	0.64	1	0.7
Tango9	CG8159	3.58	0.128	0.64	1	0.7
Tango9	CG2875	3.58	0.128	0.64	1	0.7
Tango9	phol	3.28	0.128	0.64	1	0.7
Tango9	CG10979	3.04	0.128	0.64	1	0.7
Tango9	Spt3	2.97	0.128	0.64	1	0.7
Tango9	CG15073	2.95	0.128	0.64	1	0.7
Tango9	CG13123	2.75	0.128	0.64	1	0.7
Tango9	CG17328	2.7	0.128	0.64	1	0.7
Tango9	CG18265	2.65	0.128	0.64	1	0.7
Tango9	pad	2.64	0.128	0.64	1	0.7
Tango9	Mio	2.64	0.128	0.64	1	0.7
Tango9	CG6272	2.63	0.128	0.64	1	0.7
Tango9	M1BP	2.34	0.128	0.64	1	0.7
Tango9	CG2202	2.28	0.128	0.64	1	0.7
Tango9	NELF-B	2.19	0.128	0.64	1	0.7
Tango9	Mes4	2.15	0.128	0.64	1	0.7
Tango9	Su(z)2	2.04	0.128	0.64	1	0.7
Tango9	CG17359	1.89	0.128	0.64	1	0.7
Tango9	row	1.89	0.128	0.64	1	0.7
Tango9	Ets97D	1.8	0.128	0.64	1	0.7
Tango9	CG14667	1.77	0.128	0.64	1	0.7
Tango9	Set2	1.77	0.128	0.64	1	0.7
Tango9	wdn	1.75	0.128	0.64	1	0.7
Tango9	CG13775	1.74	0.128	0.64	1	0.7
Tango9	stck	1.74	0.128	0.64	1	0.7
Tk	hpo	6.23	0.697	-0.18	0.227710017021324	0.17
Tk	CG6765	4.27	0.697	-0.18	0.227710017021324	0.17
Tk	Lmpt	3.62	0.697	-0.18	0.227710017021324	0.17
Tk	Mad	3.33	0.697	-0.18	0.227710017021324	0.17
Tk	lid	2.57	0.697	-0.18	0.227710017021324	0.17
Tk	stck	2.26	0.697	-0.18	0.227710017021324	0.17
Tk	CG13775	2.19	0.697	-0.18	0.227710017021324	0.17
Tk	Mef2	2.07	0.697	-0.18	0.227710017021324	0.17
Tk	CG45071	1.86	0.697	-0.18	0.227710017021324	0.17
Tk	Pbp95	1.82	0.697	-0.18	0.227710017021324	0.17
Tk	MED4	1.76	0.697	-0.18	0.227710017021324	0.17
Tk	HP1c	1.72	0.697	-0.18	0.227710017021324	0.17
Tk	Rfx	1.69	0.697	-0.18	0.227710017021324	0.17
Tk	CG14667	1.68	0.697	-0.18	0.227710017021324	0.17
Tk	CG34376	1.65	0.697	-0.18	0.227710017021324	0.17
Tk	CG8145	1.59	0.697	-0.18	0.227710017021324	0.17
Tk	CG10959	1.59	0.697	-0.18	0.227710017021324	0.17
Tk	CG8765	1.54	0.697	-0.18	0.227710017021324	0.17
Tk	MED15	1.51	0.697	-0.18	0.227710017021324	0.17
Tk	CG17328	1.49	0.697	-0.18	0.227710017021324	0.17
Tk	TfIIEalpha	1.46	0.697	-0.18	0.227710017021324	0.17
Tk	D_BarHI	1.46	0.697	-0.18	0.227710017021324	0.17
Tk	az2	1.43	0.697	-0.18	0.227710017021324	0.17
Tk	CTPsyn	1.4	0.697	-0.18	0.227710017021324	0.17
Tk	CG3847	1.39	0.697	-0.18	0.227710017021324	0.17
Tk	lilli	1.37	0.697	-0.18	0.227710017021324	0.17
Tk	CG11560	1.37	0.697	-0.18	0.227710017021324	0.17
Tk	Iswi	1.37	0.697	-0.18	0.227710017021324	0.17
Tk	CG7987	1.37	0.697	-0.18	0.227710017021324	0.17
Tk	CG7928	1.36	0.697	-0.18	0.227710017021324	0.17
GCC185	CG1024	5.15	0.094	0.47	0.786795792469443	0.81
GCC185	Tfb1	5.03	0.094	0.47	0.786795792469443	0.81
GCC185	CG4936	4.35	0.094	0.47	0.786795792469443	0.81
GCC185	Sry-delta	3.76	0.094	0.47	0.786795792469443	0.81
GCC185	Mad	3.41	0.094	0.47	0.786795792469443	0.81
GCC185	Mat1	3.33	0.094	0.47	0.786795792469443	0.81
GCC185	CG11560	2.96	0.094	0.47	0.786795792469443	0.81
GCC185	hpo	2.91	0.094	0.47	0.786795792469443	0.81
GCC185	e(y)3	2.75	0.094	0.47	0.786795792469443	0.81
GCC185	CG6276	2.59	0.094	0.47	0.786795792469443	0.81
GCC185	Opbp	2.56	0.094	0.47	0.786795792469443	0.81
GCC185	az2	2.55	0.094	0.47	0.786795792469443	0.81
GCC185	wdn	2.4	0.094	0.47	0.786795792469443	0.81
GCC185	CG8950	2.38	0.094	0.47	0.786795792469443	0.81
GCC185	CG1647	2.37	0.094	0.47	0.786795792469443	0.81
GCC185	Ada2b	2.32	0.094	0.47	0.786795792469443	0.81
GCC185	ERR	2.31	0.094	0.47	0.786795792469443	0.81
GCC185	Bka	2.27	0.094	0.47	0.786795792469443	0.81
GCC185	CG9948	2.18	0.094	0.47	0.786795792469443	0.81
GCC185	pad	2.16	0.094	0.47	0.786795792469443	0.81
GCC185	GATAd	2.13	0.094	0.47	0.786795792469443	0.81
GCC185	CG44002	1.99	0.094	0.47	0.786795792469443	0.81
GCC185	Hbn_Opa_Slp	1.93	0.094	0.47	0.786795792469443	0.81
GCC185	CG10904	1.85	0.094	0.47	0.786795792469443	0.81
GCC185	Ets97D	1.84	0.094	0.47	0.786795792469443	0.81
GCC185	pr-set7	1.82	0.094	0.47	0.786795792469443	0.81
GCC185	su(Hw)	1.79	0.094	0.47	0.786795792469443	0.81
GCC185	CG5245	1.74	0.094	0.47	0.786795792469443	0.81
GCC185	Ssl1	1.67	0.094	0.47	0.786795792469443	0.81
GCC185	ph-p	1.54	0.094	0.47	0.786795792469443	0.81
CG3313	Dad	6.4	0.054	0.58	0.53748384988657	0.87
CG3313	CG1602	4.89	0.054	0.58	0.53748384988657	0.87
CG3313	Cp190	4.36	0.054	0.58	0.53748384988657	0.87
CG3313	CG2202	4.34	0.054	0.58	0.53748384988657	0.87
CG3313	CG4820	4.05	0.054	0.58	0.53748384988657	0.87
CG3313	CG13894	3.82	0.054	0.58	0.53748384988657	0.87
CG3313	phol	3.69	0.054	0.58	0.53748384988657	0.87
CG3313	Mrtf	3.64	0.054	0.58	0.53748384988657	0.87
CG3313	sage	3.49	0.054	0.58	0.53748384988657	0.87
CG3313	CG7785	2.84	0.054	0.58	0.53748384988657	0.87
CG3313	CG8281	2.75	0.054	0.58	0.53748384988657	0.87
CG3313	Cdc5	2.53	0.054	0.58	0.53748384988657	0.87
CG3313	Meics	2.51	0.054	0.58	0.53748384988657	0.87
CG3313	CG1965	2.45	0.054	0.58	0.53748384988657	0.87
CG3313	bon	2.18	0.054	0.58	0.53748384988657	0.87
CG3313	dwg	1.99	0.054	0.58	0.53748384988657	0.87
CG3313	Ets97D	1.93	0.054	0.58	0.53748384988657	0.87
CG3313	brk	1.82	0.054	0.58	0.53748384988657	0.87
CG3313	hng3	1.79	0.054	0.58	0.53748384988657	0.87
CG3313	NC2beta	1.72	0.054	0.58	0.53748384988657	0.87
CG3313	CG11696	1.69	0.054	0.58	0.53748384988657	0.87
CG3313	CG8924	1.68	0.054	0.58	0.53748384988657	0.87
CG3313	MRG15	1.64	0.054	0.58	0.53748384988657	0.87
CG3313	Lhr	1.63	0.054	0.58	0.53748384988657	0.87
CG3313	CG7928	1.57	0.054	0.58	0.53748384988657	0.87
CG3313	CG8145	1.53	0.054	0.58	0.53748384988657	0.87
CG3313	CG10147	1.53	0.054	0.58	0.53748384988657	0.87
CG3313	Snr1	1.52	0.054	0.58	0.53748384988657	0.87
CG3313	tara	1.51	0.054	0.58	0.53748384988657	0.87
CG3313	CG12162	1.5	0.054	0.58	0.53748384988657	0.87
Spt3	CG12236	9.18	0.111	0.28	0.174077655955698	0.19
Spt3	her	5.32	0.111	0.28	0.174077655955698	0.19
Spt3	CG12155	5	0.111	0.28	0.174077655955698	0.19
Spt3	hpo	4.58	0.111	0.28	0.174077655955698	0.19
Spt3	ZnT49B	4.38	0.111	0.28	0.174077655955698	0.19
Spt3	sage	3.46	0.111	0.28	0.174077655955698	0.19
Spt3	Su(z)12	3.41	0.111	0.28	0.174077655955698	0.19
Spt3	CG15514	3.3	0.111	0.28	0.174077655955698	0.19
Spt3	CG1602	2.65	0.111	0.28	0.174077655955698	0.19
Spt3	CG4854	2.56	0.111	0.28	0.174077655955698	0.19
Spt3	TfIIEalpha	2.36	0.111	0.28	0.174077655955698	0.19
Spt3	CG13123	2.21	0.111	0.28	0.174077655955698	0.19
Spt3	tara	2.11	0.111	0.28	0.174077655955698	0.19
Spt3	CG18265	2.07	0.111	0.28	0.174077655955698	0.19
Spt3	lin-28	1.95	0.111	0.28	0.174077655955698	0.19
Spt3	CG17328	1.9	0.111	0.28	0.174077655955698	0.19
Spt3	CG3919	1.84	0.111	0.28	0.174077655955698	0.19
Spt3	CG3838	1.81	0.111	0.28	0.174077655955698	0.19
Spt3	MED4	1.79	0.111	0.28	0.174077655955698	0.19
Spt3	caz	1.79	0.111	0.28	0.174077655955698	0.19
Spt3	CG4707	1.72	0.111	0.28	0.174077655955698	0.19
Spt3	CG34422	1.61	0.111	0.28	0.174077655955698	0.19
Spt3	CG7745	1.61	0.111	0.28	0.174077655955698	0.19
Spt3	Cp190	1.61	0.111	0.28	0.174077655955698	0.19
Spt3	Mrtf	1.6	0.111	0.28	0.174077655955698	0.19
Spt3	CG11696	1.53	0.111	0.28	0.174077655955698	0.19
Spt3	mor	1.53	0.111	0.28	0.174077655955698	0.19
Spt3	Hth_Opa	1.51	0.111	0.28	0.174077655955698	0.19
Spt3	dom	1.5	0.111	0.28	0.174077655955698	0.19
Spt3	ERR	1.48	0.111	0.28	0.174077655955698	0.19
ATP8B	ph-p	4.61	0.117	0.46	0.382970843102535	0.53
ATP8B	Chrac-16	3.77	0.117	0.46	0.382970843102535	0.53
ATP8B	CG8159	3.68	0.117	0.46	0.382970843102535	0.53
ATP8B	CG7987	3.57	0.117	0.46	0.382970843102535	0.53
ATP8B	Hr39	3.45	0.117	0.46	0.382970843102535	0.53
ATP8B	CG3847	3.18	0.117	0.46	0.382970843102535	0.53
ATP8B	CG7818	3	0.117	0.46	0.382970843102535	0.53
ATP8B	MBD-R2	2.87	0.117	0.46	0.382970843102535	0.53
ATP8B	Taf5	2.79	0.117	0.46	0.382970843102535	0.53
ATP8B	Chrac-14	2.6	0.117	0.46	0.382970843102535	0.53
ATP8B	Mio	2.6	0.117	0.46	0.382970843102535	0.53
ATP8B	Ravus	2.58	0.117	0.46	0.382970843102535	0.53
ATP8B	CG31510	2.52	0.117	0.46	0.382970843102535	0.53
ATP8B	CG11560	2.22	0.117	0.46	0.382970843102535	0.53
ATP8B	E2f2	2.22	0.117	0.46	0.382970843102535	0.53
ATP8B	CG12267	2.15	0.117	0.46	0.382970843102535	0.53
ATP8B	CG18265	2.07	0.117	0.46	0.382970843102535	0.53
ATP8B	Bka	2.07	0.117	0.46	0.382970843102535	0.53
ATP8B	Ssl1	2.04	0.117	0.46	0.382970843102535	0.53
ATP8B	CG4820	2	0.117	0.46	0.382970843102535	0.53
ATP8B	CG6272	1.94	0.117	0.46	0.382970843102535	0.53
ATP8B	CTPsyn	1.92	0.117	0.46	0.382970843102535	0.53
ATP8B	CG3838	1.91	0.117	0.46	0.382970843102535	0.53
ATP8B	CG7928	1.9	0.117	0.46	0.382970843102535	0.53
ATP8B	su(Hw)	1.86	0.117	0.46	0.382970843102535	0.53
ATP8B	mld	1.86	0.117	0.46	0.382970843102535	0.53
ATP8B	CG5180	1.83	0.117	0.46	0.382970843102535	0.53
ATP8B	CG8388	1.81	0.117	0.46	0.382970843102535	0.53
ATP8B	CG4565	1.78	0.117	0.46	0.382970843102535	0.53
ATP8B	Dip1	1.75	0.117	0.46	0.382970843102535	0.53
dpr17	Crc	9.51	0.739	0.35	0.577350269189626	0.42
dpr17	CG11560	6.92	0.739	0.35	0.577350269189626	0.42
dpr17	ERR	3.43	0.739	0.35	0.577350269189626	0.42
dpr17	HP1c	3.26	0.739	0.35	0.577350269189626	0.42
dpr17	TfIIEalpha	3.09	0.739	0.35	0.577350269189626	0.42
dpr17	CG11317	2.82	0.739	0.35	0.577350269189626	0.42
dpr17	CG1603	2.6	0.739	0.35	0.577350269189626	0.42
dpr17	CG3838	2.57	0.739	0.35	0.577350269189626	0.42
dpr17	ssp	2.52	0.739	0.35	0.577350269189626	0.42
dpr17	Opa_Erm	2.32	0.739	0.35	0.577350269189626	0.42
dpr17	Mad	2.03	0.739	0.35	0.577350269189626	0.42
dpr17	CG10147	2.01	0.739	0.35	0.577350269189626	0.42
dpr17	CG11696	1.83	0.739	0.35	0.577350269189626	0.42
dpr17	E(z)	1.75	0.739	0.35	0.577350269189626	0.42
dpr17	CG2875	1.75	0.739	0.35	0.577350269189626	0.42
dpr17	TFAM	1.73	0.739	0.35	0.577350269189626	0.42
dpr17	CG7357	1.71	0.739	0.35	0.577350269189626	0.42
dpr17	CG18265	1.64	0.739	0.35	0.577350269189626	0.42
dpr17	Ssrp	1.63	0.739	0.35	0.577350269189626	0.42
dpr17	Trl	1.62	0.739	0.35	0.577350269189626	0.42
dpr17	CG2202	1.59	0.739	0.35	0.577350269189626	0.42
dpr17	mld	1.56	0.739	0.35	0.577350269189626	0.42
dpr17	CG14117	1.55	0.739	0.35	0.577350269189626	0.42
dpr17	CG6689	1.5	0.739	0.35	0.577350269189626	0.42
dpr17	schlank	1.47	0.739	0.35	0.577350269189626	0.42
dpr17	Taf2	1.44	0.739	0.35	0.577350269189626	0.42
dpr17	CG6765	1.41	0.739	0.35	0.577350269189626	0.42
dpr17	CG8765	1.37	0.739	0.35	0.577350269189626	0.42
dpr17	l(2)k10201	1.32	0.739	0.35	0.577350269189626	0.42
dpr17	mxc	1.3	0.739	0.35	0.577350269189626	0.42
dpr15	Bap55	6.77	0.379	0.45	0.654653670707977	0.67
dpr15	Chrac-16	4.84	0.379	0.45	0.654653670707977	0.67
dpr15	CG6765	3.87	0.379	0.45	0.654653670707977	0.67
dpr15	CG8159	3.73	0.379	0.45	0.654653670707977	0.67
dpr15	tara	3.45	0.379	0.45	0.654653670707977	0.67
dpr15	CG8216	3.42	0.379	0.45	0.654653670707977	0.67
dpr15	Taf2	2.73	0.379	0.45	0.654653670707977	0.67
dpr15	CG14667	2.65	0.379	0.45	0.654653670707977	0.67
dpr15	trem	2.39	0.379	0.45	0.654653670707977	0.67
dpr15	hng3	2.38	0.379	0.45	0.654653670707977	0.67
dpr15	CG9305	2.34	0.379	0.45	0.654653670707977	0.67
dpr15	MRG15	1.98	0.379	0.45	0.654653670707977	0.67
dpr15	CG5180	1.98	0.379	0.45	0.654653670707977	0.67
dpr15	egg	1.97	0.379	0.45	0.654653670707977	0.67
dpr15	CG1965	1.92	0.379	0.45	0.654653670707977	0.67
dpr15	su(Hw)	1.9	0.379	0.45	0.654653670707977	0.67
dpr15	CG7386	1.83	0.379	0.45	0.654653670707977	0.67
dpr15	Chrac-14	1.7	0.379	0.45	0.654653670707977	0.67
dpr15	net	1.66	0.379	0.45	0.654653670707977	0.67
dpr15	Bka	1.62	0.379	0.45	0.654653670707977	0.67
dpr15	zf30C	1.62	0.379	0.45	0.654653670707977	0.67
dpr15	CkIIalpha-i1	1.54	0.379	0.45	0.654653670707977	0.67
dpr15	CG6163	1.47	0.379	0.45	0.654653670707977	0.67
dpr15	Ravus	1.46	0.379	0.45	0.654653670707977	0.67
dpr15	MBD-R2	1.45	0.379	0.45	0.654653670707977	0.67
dpr15	CG32264	1.44	0.379	0.45	0.654653670707977	0.67
dpr15	ssp	1.4	0.379	0.45	0.654653670707977	0.67
dpr15	l(2)k10201	1.36	0.379	0.45	0.654653670707977	0.67
dpr15	CG30020	1.34	0.379	0.45	0.654653670707977	0.67
dpr15	CG7745	1.3	0.379	0.45	0.654653670707977	0.67
CG4848	pzg	7.6	0.068	0.3	1	1
CG4848	Mes4	6.21	0.068	0.3	1	1
CG4848	CG2790	5.7	0.068	0.3	1	1
CG4848	Iswi	4.16	0.068	0.3	1	1
CG4848	stc	3.74	0.068	0.3	1	1
CG4848	CG11398	3.32	0.068	0.3	1	1
CG4848	spt4	3.01	0.068	0.3	1	1
CG4848	MBD-R2	2.76	0.068	0.3	1	1
CG4848	MRG15	2.72	0.068	0.3	1	1
CG4848	trr	2.66	0.068	0.3	1	1
CG4848	Rbf	2.61	0.068	0.3	1	1
CG4848	CG6276	2.39	0.068	0.3	1	1
CG4848	MED15	2.26	0.068	0.3	1	1
CG4848	CG12162	2.17	0.068	0.3	1	1
CG4848	Kdm4A	2.16	0.068	0.3	1	1
CG4848	Trf	2.14	0.068	0.3	1	1
CG4848	Eip74EF	2.08	0.068	0.3	1	1
CG4848	su(Hw)	2.07	0.068	0.3	1	1
CG4848	Dh44-R2	1.98	0.068	0.3	1	1
CG4848	CG11456	1.9	0.068	0.3	1	1
CG4848	Hr39	1.9	0.068	0.3	1	1
CG4848	jing	1.86	0.068	0.3	1	1
CG4848	Bug22	1.85	0.068	0.3	1	1
CG4848	Hmr	1.83	0.068	0.3	1	1
CG4848	CG8145	1.83	0.068	0.3	1	1
CG4848	Meics	1.64	0.068	0.3	1	1
CG4848	MESR4	1.56	0.068	0.3	1	1
CG4848	CG4360	1.55	0.068	0.3	1	1
CG4848	Ey_Hbn	1.51	0.068	0.3	1	1
CG4848	Cp190	1.49	0.068	0.3	1	1
svp	Mi-2	4.53	0.433	0.03	0.377964473009227	0.39
svp	Hth	4.29	0.433	0.03	0.377964473009227	0.39
svp	Mes4	2.72	0.433	0.03	0.377964473009227	0.39
svp	CTPsyn	2.69	0.433	0.03	0.377964473009227	0.39
svp	CG7357	2.55	0.433	0.03	0.377964473009227	0.39
svp	polybromo	2.55	0.433	0.03	0.377964473009227	0.39
svp	CG11906	2.11	0.433	0.03	0.377964473009227	0.39
svp	CG10904	2.1	0.433	0.03	0.377964473009227	0.39
svp	Taf5	2.08	0.433	0.03	0.377964473009227	0.39
svp	Pcl	1.99	0.433	0.03	0.377964473009227	0.39
svp	Su(z)12	1.99	0.433	0.03	0.377964473009227	0.39
svp	Atac1	1.94	0.433	0.03	0.377964473009227	0.39
svp	Bap60	1.91	0.433	0.03	0.377964473009227	0.39
svp	TfIIEalpha	1.9	0.433	0.03	0.377964473009227	0.39
svp	MED7	1.89	0.433	0.03	0.377964473009227	0.39
svp	pita	1.8	0.433	0.03	0.377964473009227	0.39
svp	Taf8	1.8	0.433	0.03	0.377964473009227	0.39
svp	CG3838	1.79	0.433	0.03	0.377964473009227	0.39
svp	CG12267	1.78	0.433	0.03	0.377964473009227	0.39
svp	esn	1.71	0.433	0.03	0.377964473009227	0.39
svp	CG31510	1.66	0.433	0.03	0.377964473009227	0.39
svp	Dad	1.65	0.433	0.03	0.377964473009227	0.39
svp	Spt3	1.63	0.433	0.03	0.377964473009227	0.39
svp	CG9705	1.63	0.433	0.03	0.377964473009227	0.39
svp	CG30403	1.63	0.433	0.03	0.377964473009227	0.39
svp	CG1602	1.62	0.433	0.03	0.377964473009227	0.39
svp	Fen1	1.59	0.433	0.03	0.377964473009227	0.39
svp	CG14667	1.58	0.433	0.03	0.377964473009227	0.39
svp	CG12104	1.57	0.433	0.03	0.377964473009227	0.39
svp	ERR	1.56	0.433	0.03	0.377964473009227	0.39
CG10038	Mad	4.21	0.066	0.39	0.124034734589208	0.29
CG10038	Mi-2	3.98	0.066	0.39	0.124034734589208	0.29
CG10038	CG7987	3.9	0.066	0.39	0.124034734589208	0.29
CG10038	Su(var)3-7	3.86	0.066	0.39	0.124034734589208	0.29
CG10038	wdn	3.5	0.066	0.39	0.124034734589208	0.29
CG10038	mute	3.02	0.066	0.39	0.124034734589208	0.29
CG10038	CG10979	2.87	0.066	0.39	0.124034734589208	0.29
CG10038	Hr38	2.73	0.066	0.39	0.124034734589208	0.29
CG10038	fu2	2.53	0.066	0.39	0.124034734589208	0.29
CG10038	Hr39	2.46	0.066	0.39	0.124034734589208	0.29
CG10038	CG17328	2.09	0.066	0.39	0.124034734589208	0.29
CG10038	NELF-B	2.08	0.066	0.39	0.124034734589208	0.29
CG10038	CG3847	2.06	0.066	0.39	0.124034734589208	0.29
CG10038	ush	2.04	0.066	0.39	0.124034734589208	0.29
CG10038	schlank	1.97	0.066	0.39	0.124034734589208	0.29
CG10038	Nufip	1.92	0.066	0.39	0.124034734589208	0.29
CG10038	CG4936	1.82	0.066	0.39	0.124034734589208	0.29
CG10038	MRG15	1.78	0.066	0.39	0.124034734589208	0.29
CG10038	TH1	1.67	0.066	0.39	0.124034734589208	0.29
CG10038	Pbp95	1.63	0.066	0.39	0.124034734589208	0.29
CG10038	Spt5	1.6	0.066	0.39	0.124034734589208	0.29
CG10038	CG8950	1.57	0.066	0.39	0.124034734589208	0.29
CG10038	ZnT49B	1.53	0.066	0.39	0.124034734589208	0.29
CG10038	dalao	1.49	0.066	0.39	0.124034734589208	0.29
CG10038	CG44247	1.43	0.066	0.39	0.124034734589208	0.29
CG10038	CG1024	1.41	0.066	0.39	0.124034734589208	0.29
CG10038	CG8216	1.38	0.066	0.39	0.124034734589208	0.29
CG10038	CG12219	1.33	0.066	0.39	0.124034734589208	0.29
CG10038	CG3281	1.32	0.066	0.39	0.124034734589208	0.29
CG10038	NC2beta	1.32	0.066	0.39	0.124034734589208	0.29
MBD-R2	Lmpt	7.34	0.098	-0.05	0.683130051063973	0.57
MBD-R2	NELF-B	6.95	0.098	-0.05	0.683130051063973	0.57
MBD-R2	pr-set7	6.45	0.098	-0.05	0.683130051063973	0.57
MBD-R2	CG7818	3.2	0.098	-0.05	0.683130051063973	0.57
MBD-R2	CG11723	3.2	0.098	-0.05	0.683130051063973	0.57
MBD-R2	Su(var)2-10	3.01	0.098	-0.05	0.683130051063973	0.57
MBD-R2	CG17328	2.94	0.098	-0.05	0.683130051063973	0.57
MBD-R2	Su(var)3-7	2.77	0.098	-0.05	0.683130051063973	0.57
MBD-R2	M1BP	2.48	0.098	-0.05	0.683130051063973	0.57
MBD-R2	CG16863	2.47	0.098	-0.05	0.683130051063973	0.57
MBD-R2	CG9948	2.31	0.098	-0.05	0.683130051063973	0.57
MBD-R2	Ssl1	2.3	0.098	-0.05	0.683130051063973	0.57
MBD-R2	CG2875	2.23	0.098	-0.05	0.683130051063973	0.57
MBD-R2	Hmg-2	2.23	0.098	-0.05	0.683130051063973	0.57
MBD-R2	Cp190	2.19	0.098	-0.05	0.683130051063973	0.57
MBD-R2	CG32700	2.1	0.098	-0.05	0.683130051063973	0.57
MBD-R2	CG6686	2.1	0.098	-0.05	0.683130051063973	0.57
MBD-R2	net	2	0.098	-0.05	0.683130051063973	0.57
MBD-R2	rgr	2	0.098	-0.05	0.683130051063973	0.57
MBD-R2	zf30C	2	0.098	-0.05	0.683130051063973	0.57
MBD-R2	Rbf	1.87	0.098	-0.05	0.683130051063973	0.57
MBD-R2	gce	1.8	0.098	-0.05	0.683130051063973	0.57
MBD-R2	lilli	1.76	0.098	-0.05	0.683130051063973	0.57
MBD-R2	Mtp	1.73	0.098	-0.05	0.683130051063973	0.57
MBD-R2	stck	1.72	0.098	-0.05	0.683130051063973	0.57
MBD-R2	Dad	1.7	0.098	-0.05	0.683130051063973	0.57
MBD-R2	Mes4	1.66	0.098	-0.05	0.683130051063973	0.57
MBD-R2	Chrac-16	1.65	0.098	-0.05	0.683130051063973	0.57
MBD-R2	CG44002	1.61	0.098	-0.05	0.683130051063973	0.57
MBD-R2	Trl	1.61	0.098	-0.05	0.683130051063973	0.57
Cyp9f3Psi	CG8145	4.85	0.027	0.25	1	0.98
Cyp9f3Psi	CG6163	4.02	0.027	0.25	1	0.98
Cyp9f3Psi	CG9215	3.61	0.027	0.25	1	0.98
Cyp9f3Psi	Taf5	3.45	0.027	0.25	1	0.98
Cyp9f3Psi	CTCF	3.27	0.027	0.25	1	0.98
Cyp9f3Psi	TfIIEalpha	3.17	0.027	0.25	1	0.98
Cyp9f3Psi	CG10209	3.16	0.027	0.25	1	0.98
Cyp9f3Psi	NELF-B	3.1	0.027	0.25	1	0.98
Cyp9f3Psi	CG7818	2.83	0.027	0.25	1	0.98
Cyp9f3Psi	dbr	2.72	0.027	0.25	1	0.98
Cyp9f3Psi	MESR4	2.7	0.027	0.25	1	0.98
Cyp9f3Psi	ph-p	2.51	0.027	0.25	1	0.98
Cyp9f3Psi	Bx	2.45	0.027	0.25	1	0.98
Cyp9f3Psi	CG32264	2.42	0.027	0.25	1	0.98
Cyp9f3Psi	Erm_Ey	2.41	0.027	0.25	1	0.98
Cyp9f3Psi	CG9705	2.19	0.027	0.25	1	0.98
Cyp9f3Psi	Su(var)2-10	2.12	0.027	0.25	1	0.98
Cyp9f3Psi	CG8950	2.09	0.027	0.25	1	0.98
Cyp9f3Psi	Brf	2	0.027	0.25	1	0.98
Cyp9f3Psi	CG14712	1.96	0.027	0.25	1	0.98
Cyp9f3Psi	CG17186	1.95	0.027	0.25	1	0.98
Cyp9f3Psi	CG7518	1.92	0.027	0.25	1	0.98
Cyp9f3Psi	Hmg-2	1.89	0.027	0.25	1	0.98
Cyp9f3Psi	CG6689	1.89	0.027	0.25	1	0.98
Cyp9f3Psi	CG15073	1.88	0.027	0.25	1	0.98
Cyp9f3Psi	mute	1.88	0.027	0.25	1	0.98
Cyp9f3Psi	Spt5	1.86	0.027	0.25	1	0.98
Cyp9f3Psi	CG2712	1.85	0.027	0.25	1	0.98
Cyp9f3Psi	MED15	1.66	0.027	0.25	1	0.98
Cyp9f3Psi	Crc	1.64	0.027	0.25	1	0.98
CG5245	CG8281	6.92	0.018	0.65	1	0.62
CG5245	CG7987	6.43	0.018	0.65	1	0.62
CG5245	egg	4.48	0.018	0.65	1	0.62
CG5245	CG2199	4.27	0.018	0.65	1	0.62
CG5245	CG7928	3.81	0.018	0.65	1	0.62
CG5245	CG8388	3.6	0.018	0.65	1	0.62
CG5245	Su(var)2-10	3.5	0.018	0.65	1	0.62
CG5245	l(2)k10201	3.46	0.018	0.65	1	0.62
CG5245	cyc	3.3	0.018	0.65	1	0.62
CG5245	Crc	3.19	0.018	0.65	1	0.62
CG5245	mute	3.08	0.018	0.65	1	0.62
CG5245	jing	2.48	0.018	0.65	1	0.62
CG5245	Trf	2.46	0.018	0.65	1	0.62
CG5245	MRG15	2.33	0.018	0.65	1	0.62
CG5245	CG33213	2.25	0.018	0.65	1	0.62
CG5245	dwg	2.24	0.018	0.65	1	0.62
CG5245	CG4854	2.1	0.018	0.65	1	0.62
CG5245	Mef2	2.04	0.018	0.65	1	0.62
CG5245	CG6276	2.02	0.018	0.65	1	0.62
CG5245	CG17359	1.99	0.018	0.65	1	0.62
CG5245	CG13624	1.98	0.018	0.65	1	0.62
CG5245	E(z)	1.97	0.018	0.65	1	0.62
CG5245	Taf8	1.95	0.018	0.65	1	0.62
CG5245	Ravus	1.94	0.018	0.65	1	0.62
CG5245	TfIIEalpha	1.9	0.018	0.65	1	0.62
CG5245	Iswi	1.87	0.018	0.65	1	0.62
CG5245	Nufip	1.85	0.018	0.65	1	0.62
CG5245	hpo	1.83	0.018	0.65	1	0.62
CG5245	CG11723	1.8	0.018	0.65	1	0.62
CG5245	CG31510	1.8	0.018	0.65	1	0.62
CG5844	Su(var)2-HP2	6.94	0.086	0.04	0.258198889747161	0.64
CG5844	tara	6.62	0.086	0.04	0.258198889747161	0.64
CG5844	Chrac-14	5.61	0.086	0.04	0.258198889747161	0.64
CG5844	Su(z)2	5.52	0.086	0.04	0.258198889747161	0.64
CG5844	CG1647	5.08	0.086	0.04	0.258198889747161	0.64
CG5844	pzg	4.84	0.086	0.04	0.258198889747161	0.64
CG5844	CG1602	4.71	0.086	0.04	0.258198889747161	0.64
CG5844	bon	3.95	0.086	0.04	0.258198889747161	0.64
CG5844	CG8159	2.72	0.086	0.04	0.258198889747161	0.64
CG5844	CG32264	2.58	0.086	0.04	0.258198889747161	0.64
CG5844	CG5245	2.46	0.086	0.04	0.258198889747161	0.64
CG5844	TFAM	2.37	0.086	0.04	0.258198889747161	0.64
CG5844	Crc	2.34	0.086	0.04	0.258198889747161	0.64
CG5844	Elp3	2.31	0.086	0.04	0.258198889747161	0.64
CG5844	mute	2.3	0.086	0.04	0.258198889747161	0.64
CG5844	hpo	2.28	0.086	0.04	0.258198889747161	0.64
CG5844	hng3	2.25	0.086	0.04	0.258198889747161	0.64
CG5844	CG4854	2.19	0.086	0.04	0.258198889747161	0.64
CG5844	fu2	2.18	0.086	0.04	0.258198889747161	0.64
CG5844	CG8281	2.13	0.086	0.04	0.258198889747161	0.64
CG5844	CG44247	2.12	0.086	0.04	0.258198889747161	0.64
CG5844	stc	2.1	0.086	0.04	0.258198889747161	0.64
CG5844	ktub	2.09	0.086	0.04	0.258198889747161	0.64
CG5844	CR43670	2.08	0.086	0.04	0.258198889747161	0.64
CG5844	e(y)3	1.99	0.086	0.04	0.258198889747161	0.64
CG5844	M1BP	1.98	0.086	0.04	0.258198889747161	0.64
CG5844	TH1	1.98	0.086	0.04	0.258198889747161	0.64
CG5844	Tbp	1.93	0.086	0.04	0.258198889747161	0.64
CG5844	CG45071	1.9	0.086	0.04	0.258198889747161	0.64
CG5844	MED7	1.8	0.086	0.04	0.258198889747161	0.64
trus	TH1	5.35	0.176	0.21	0.447213595499958	0.57
trus	CG11560	4.27	0.176	0.21	0.447213595499958	0.57
trus	CG6163	3.77	0.176	0.21	0.447213595499958	0.57
trus	Opbp	3.66	0.176	0.21	0.447213595499958	0.57
trus	CG3815	3.6	0.176	0.21	0.447213595499958	0.57
trus	zf30C	3.52	0.176	0.21	0.447213595499958	0.57
trus	CG4936	2.76	0.176	0.21	0.447213595499958	0.57
trus	CG2202	2.75	0.176	0.21	0.447213595499958	0.57
trus	fu2	2.7	0.176	0.21	0.447213595499958	0.57
trus	CG13123	2.48	0.176	0.21	0.447213595499958	0.57
trus	RpIII128	2.45	0.176	0.21	0.447213595499958	0.57
trus	CG34376	2.41	0.176	0.21	0.447213595499958	0.57
trus	ush	2.39	0.176	0.21	0.447213595499958	0.57
trus	CG5953	2.25	0.176	0.21	0.447213595499958	0.57
trus	CG12219	2.24	0.176	0.21	0.447213595499958	0.57
trus	Su(H)	2.14	0.176	0.21	0.447213595499958	0.57
trus	HP1c	2.07	0.176	0.21	0.447213595499958	0.57
trus	Brf	2.01	0.176	0.21	0.447213595499958	0.57
trus	CG11906	1.85	0.176	0.21	0.447213595499958	0.57
trus	row	1.82	0.176	0.21	0.447213595499958	0.57
trus	CTCF	1.75	0.176	0.21	0.447213595499958	0.57
trus	CG31510	1.74	0.176	0.21	0.447213595499958	0.57
trus	CG4360	1.73	0.176	0.21	0.447213595499958	0.57
trus	Cdk8	1.73	0.176	0.21	0.447213595499958	0.57
trus	spt4	1.72	0.176	0.21	0.447213595499958	0.57
trus	CG8159	1.71	0.176	0.21	0.447213595499958	0.57
trus	CG1647	1.7	0.176	0.21	0.447213595499958	0.57
trus	CG7745	1.67	0.176	0.21	0.447213595499958	0.57
trus	Su(z)12	1.66	0.176	0.21	0.447213595499958	0.57
trus	CG7987	1.66	0.176	0.21	0.447213595499958	0.57
Octbeta3R	CG34422	9.09	0.321	0.39	0.124034734589208	0.11
Octbeta3R	su(Hw)	6.6	0.321	0.39	0.124034734589208	0.11
Octbeta3R	Bka	5.8	0.321	0.39	0.124034734589208	0.11
Octbeta3R	lin-28	5.36	0.321	0.39	0.124034734589208	0.11
Octbeta3R	NELF-B	5.1	0.321	0.39	0.124034734589208	0.11
Octbeta3R	CG14667	3.79	0.321	0.39	0.124034734589208	0.11
Octbeta3R	sage	3.61	0.321	0.39	0.124034734589208	0.11
Octbeta3R	CG8216	3.53	0.321	0.39	0.124034734589208	0.11
Octbeta3R	Set2	2.75	0.321	0.39	0.124034734589208	0.11
Octbeta3R	Mes4	2.44	0.321	0.39	0.124034734589208	0.11
Octbeta3R	CG34376	2.17	0.321	0.39	0.124034734589208	0.11
Octbeta3R	CG11695	2.15	0.321	0.39	0.124034734589208	0.11
Octbeta3R	e(y)1	2.1	0.321	0.39	0.124034734589208	0.11
Octbeta3R	Taf5	1.99	0.321	0.39	0.124034734589208	0.11
Octbeta3R	ZnT49B	1.98	0.321	0.39	0.124034734589208	0.11
Octbeta3R	MED17	1.88	0.321	0.39	0.124034734589208	0.11
Octbeta3R	CG2199	1.86	0.321	0.39	0.124034734589208	0.11
Octbeta3R	ppl	1.86	0.321	0.39	0.124034734589208	0.11
Octbeta3R	spt4	1.85	0.321	0.39	0.124034734589208	0.11
Octbeta3R	ash2	1.78	0.321	0.39	0.124034734589208	0.11
Octbeta3R	CG4565	1.78	0.321	0.39	0.124034734589208	0.11
Octbeta3R	Hr78	1.6	0.321	0.39	0.124034734589208	0.11
Octbeta3R	CG10321	1.58	0.321	0.39	0.124034734589208	0.11
Octbeta3R	CG17361	1.53	0.321	0.39	0.124034734589208	0.11
Octbeta3R	CG12236	1.51	0.321	0.39	0.124034734589208	0.11
Octbeta3R	CG2116	1.49	0.321	0.39	0.124034734589208	0.11
Octbeta3R	Opa_Erm	1.47	0.321	0.39	0.124034734589208	0.11
Octbeta3R	CG8281	1.46	0.321	0.39	0.124034734589208	0.11
Octbeta3R	Su(var)3-7	1.45	0.321	0.39	0.124034734589208	0.11
Octbeta3R	CG16863	1.44	0.321	0.39	0.124034734589208	0.11
Not10	sba	5.4	0.1	0.15	0.0975900072948533	0.17
Not10	CG17328	4.21	0.1	0.15	0.0975900072948533	0.17
Not10	ppl	3.66	0.1	0.15	0.0975900072948533	0.17
Not10	CG7987	3.58	0.1	0.15	0.0975900072948533	0.17
Not10	CG45071	3.35	0.1	0.15	0.0975900072948533	0.17
Not10	pad	3.18	0.1	0.15	0.0975900072948533	0.17
Not10	CG1792	2.65	0.1	0.15	0.0975900072948533	0.17
Not10	CG7928	2.64	0.1	0.15	0.0975900072948533	0.17
Not10	Cp190	2.63	0.1	0.15	0.0975900072948533	0.17
Not10	phol	2.62	0.1	0.15	0.0975900072948533	0.17
Not10	dwg	2.5	0.1	0.15	0.0975900072948533	0.17
Not10	CG11695	2.49	0.1	0.15	0.0975900072948533	0.17
Not10	CG13624	2.47	0.1	0.15	0.0975900072948533	0.17
Not10	CG5953	2.39	0.1	0.15	0.0975900072948533	0.17
Not10	Hmr	2.27	0.1	0.15	0.0975900072948533	0.17
Not10	Bx	2.25	0.1	0.15	0.0975900072948533	0.17
Not10	CG1602	2.23	0.1	0.15	0.0975900072948533	0.17
Not10	ash2	2.2	0.1	0.15	0.0975900072948533	0.17
Not10	RpIII128	2.13	0.1	0.15	0.0975900072948533	0.17
Not10	hng2	2.1	0.1	0.15	0.0975900072948533	0.17
Not10	CTCF	2.09	0.1	0.15	0.0975900072948533	0.17
Not10	CG3065	2.03	0.1	0.15	0.0975900072948533	0.17
Not10	CG7745	1.99	0.1	0.15	0.0975900072948533	0.17
Not10	Su(z)2	1.98	0.1	0.15	0.0975900072948533	0.17
Not10	ssp	1.98	0.1	0.15	0.0975900072948533	0.17
Not10	ush	1.92	0.1	0.15	0.0975900072948533	0.17
Not10	stc	1.88	0.1	0.15	0.0975900072948533	0.17
Not10	CG11696	1.87	0.1	0.15	0.0975900072948533	0.17
Not10	Hr96	1.82	0.1	0.15	0.0975900072948533	0.17
Not10	Rabex-5	1.81	0.1	0.15	0.0975900072948533	0.17
CG12279	CG3847	8.78	0.131	0.25	1	0.87
CG12279	CG8216	6.53	0.131	0.25	1	0.87
CG12279	MED17	5.5	0.131	0.25	1	0.87
CG12279	CG8924	4.57	0.131	0.25	1	0.87
CG12279	Bug22	4.2	0.131	0.25	1	0.87
CG12279	CG12219	3.77	0.131	0.25	1	0.87
CG12279	CG12162	3.35	0.131	0.25	1	0.87
CG12279	CG9705	3.13	0.131	0.25	1	0.87
CG12279	MESR4	2.92	0.131	0.25	1	0.87
CG12279	CG10904	2.83	0.131	0.25	1	0.87
CG12279	MRG15	2.73	0.131	0.25	1	0.87
CG12279	CG12236	2.65	0.131	0.25	1	0.87
CG12279	Max	2.65	0.131	0.25	1	0.87
CG12279	her	2.57	0.131	0.25	1	0.87
CG12279	pzg	2.54	0.131	0.25	1	0.87
CG12279	CG13894	2.5	0.131	0.25	1	0.87
CG12279	Hr39	2.42	0.131	0.25	1	0.87
CG12279	Mi-2	2.36	0.131	0.25	1	0.87
CG12279	dom	2.36	0.131	0.25	1	0.87
CG12279	CG4820	2.32	0.131	0.25	1	0.87
CG12279	GATAd	2.32	0.131	0.25	1	0.87
CG12279	Taf8	2.19	0.131	0.25	1	0.87
CG12279	CG17802	2.15	0.131	0.25	1	0.87
CG12279	Eip74EF	2.1	0.131	0.25	1	0.87
CG12279	CG11696	2	0.131	0.25	1	0.87
CG12279	pr-set7	1.96	0.131	0.25	1	0.87
CG12279	TFAM	1.83	0.131	0.25	1	0.87
CG12279	msl-3	1.81	0.131	0.25	1	0.87
CG12279	MED7	1.79	0.131	0.25	1	0.87
CG12279	Bap55	1.76	0.131	0.25	1	0.87
Men	CG10959	7.03	0.225	0.54	0.333333333333333	0.44
Men	CG10979	5.89	0.225	0.54	0.333333333333333	0.44
Men	CG11696	4.73	0.225	0.54	0.333333333333333	0.44
Men	CG31460	3.88	0.225	0.54	0.333333333333333	0.44
Men	ssp	3.66	0.225	0.54	0.333333333333333	0.44
Men	Bap60	3.66	0.225	0.54	0.333333333333333	0.44
Men	Hr96	3.51	0.225	0.54	0.333333333333333	0.44
Men	dbr	3.21	0.225	0.54	0.333333333333333	0.44
Men	Set2	3.16	0.225	0.54	0.333333333333333	0.44
Men	ERR	3.04	0.225	0.54	0.333333333333333	0.44
Men	phol	3.02	0.225	0.54	0.333333333333333	0.44
Men	Trf	3.01	0.225	0.54	0.333333333333333	0.44
Men	CG8159	2.94	0.225	0.54	0.333333333333333	0.44
Men	zf30C	2.9	0.225	0.54	0.333333333333333	0.44
Men	Lhr	2.82	0.225	0.54	0.333333333333333	0.44
Men	msl-3	2.73	0.225	0.54	0.333333333333333	0.44
Men	hng2	2.7	0.225	0.54	0.333333333333333	0.44
Men	Lpt	2.45	0.225	0.54	0.333333333333333	0.44
Men	MED4	2.42	0.225	0.54	0.333333333333333	0.44
Men	Ssl1	2.26	0.225	0.54	0.333333333333333	0.44
Men	Side	2.19	0.225	0.54	0.333333333333333	0.44
Men	Taf8	2.02	0.225	0.54	0.333333333333333	0.44
Men	wdn	1.95	0.225	0.54	0.333333333333333	0.44
Men	Sry-delta	1.94	0.225	0.54	0.333333333333333	0.44
Men	CG17328	1.86	0.225	0.54	0.333333333333333	0.44
Men	CG2116	1.84	0.225	0.54	0.333333333333333	0.44
Men	rgr	1.83	0.225	0.54	0.333333333333333	0.44
Men	Eip74EF	1.83	0.225	0.54	0.333333333333333	0.44
Men	Asciz	1.75	0.225	0.54	0.333333333333333	0.44
Men	CG8216	1.75	0.225	0.54	0.333333333333333	0.44
beat-Vc	CG10209	9.2	0.722	-0.13	0.53748384988657	0.98
beat-Vc	rgr	7.57	0.722	-0.13	0.53748384988657	0.98
beat-Vc	grp	5.34	0.722	-0.13	0.53748384988657	0.98
beat-Vc	CG8216	3.96	0.722	-0.13	0.53748384988657	0.98
beat-Vc	ktub	3.05	0.722	-0.13	0.53748384988657	0.98
beat-Vc	Mi-2	2.71	0.722	-0.13	0.53748384988657	0.98
beat-Vc	CG30020	2.63	0.722	-0.13	0.53748384988657	0.98
beat-Vc	CG10321	2.6	0.722	-0.13	0.53748384988657	0.98
beat-Vc	CG1602	2.29	0.722	-0.13	0.53748384988657	0.98
beat-Vc	NELF-B	2.24	0.722	-0.13	0.53748384988657	0.98
beat-Vc	Bap55	2.23	0.722	-0.13	0.53748384988657	0.98
beat-Vc	Meics	2.09	0.722	-0.13	0.53748384988657	0.98
beat-Vc	Su(var)2-10	2.06	0.722	-0.13	0.53748384988657	0.98
beat-Vc	CG12219	2.05	0.722	-0.13	0.53748384988657	0.98
beat-Vc	E2f2	1.94	0.722	-0.13	0.53748384988657	0.98
beat-Vc	l(2)k10201	1.86	0.722	-0.13	0.53748384988657	0.98
beat-Vc	CG44247	1.77	0.722	-0.13	0.53748384988657	0.98
beat-Vc	CG3919	1.74	0.722	-0.13	0.53748384988657	0.98
beat-Vc	ph-p	1.66	0.722	-0.13	0.53748384988657	0.98
beat-Vc	row	1.64	0.722	-0.13	0.53748384988657	0.98
beat-Vc	RpII33	1.63	0.722	-0.13	0.53748384988657	0.98
beat-Vc	pad	1.54	0.722	-0.13	0.53748384988657	0.98
beat-Vc	M1BP	1.54	0.722	-0.13	0.53748384988657	0.98
beat-Vc	pr-set7	1.53	0.722	-0.13	0.53748384988657	0.98
beat-Vc	CG14710	1.52	0.722	-0.13	0.53748384988657	0.98
beat-Vc	CG1792	1.52	0.722	-0.13	0.53748384988657	0.98
beat-Vc	CG12155	1.51	0.722	-0.13	0.53748384988657	0.98
beat-Vc	Bx	1.45	0.722	-0.13	0.53748384988657	0.98
beat-Vc	CG5245	1.44	0.722	-0.13	0.53748384988657	0.98
beat-Vc	sage	1.42	0.722	-0.13	0.53748384988657	0.98
beat-Va	CG10147	11.88	0.745	-0.38	0.149071198499986	0.01
beat-Va	CG10209	4.91	0.745	-0.38	0.149071198499986	0.01
beat-Va	trr	4.74	0.745	-0.38	0.149071198499986	0.01
beat-Va	rgr	4.49	0.745	-0.38	0.149071198499986	0.01
beat-Va	grp	4.21	0.745	-0.38	0.149071198499986	0.01
beat-Va	CG31224	4.18	0.745	-0.38	0.149071198499986	0.01
beat-Va	CG1602	4.03	0.745	-0.38	0.149071198499986	0.01
beat-Va	tio	3.47	0.745	-0.38	0.149071198499986	0.01
beat-Va	CG8216	3.11	0.745	-0.38	0.149071198499986	0.01
beat-Va	CG4854	2.47	0.745	-0.38	0.149071198499986	0.01
beat-Va	CG11695	2.38	0.745	-0.38	0.149071198499986	0.01
beat-Va	CG4936	2.17	0.745	-0.38	0.149071198499986	0.01
beat-Va	Chrac-16	2.14	0.745	-0.38	0.149071198499986	0.01
beat-Va	CR43670	2.1	0.745	-0.38	0.149071198499986	0.01
beat-Va	HP1c	2	0.745	-0.38	0.149071198499986	0.01
beat-Va	Spt3	1.93	0.745	-0.38	0.149071198499986	0.01
beat-Va	CR43671	1.91	0.745	-0.38	0.149071198499986	0.01
beat-Va	Pcl	1.9	0.745	-0.38	0.149071198499986	0.01
beat-Va	CG2790	1.86	0.745	-0.38	0.149071198499986	0.01
beat-Va	Hr78	1.84	0.745	-0.38	0.149071198499986	0.01
beat-Va	CG7818	1.79	0.745	-0.38	0.149071198499986	0.01
beat-Va	CG14667	1.78	0.745	-0.38	0.149071198499986	0.01
beat-Va	CG2116	1.75	0.745	-0.38	0.149071198499986	0.01
beat-Va	CG7928	1.74	0.745	-0.38	0.149071198499986	0.01
beat-Va	wdn	1.74	0.745	-0.38	0.149071198499986	0.01
beat-Va	CG6254	1.69	0.745	-0.38	0.149071198499986	0.01
beat-Va	CG11560	1.66	0.745	-0.38	0.149071198499986	0.01
beat-Va	CG14117	1.55	0.745	-0.38	0.149071198499986	0.01
beat-Va	tth	1.49	0.745	-0.38	0.149071198499986	0.01
beat-Va	GATAd	1.46	0.745	-0.38	0.149071198499986	0.01
beat-Vb	rgr	5.72	0.611	0.2	0.454545454545455	0.27
beat-Vb	CG31224	5.68	0.611	0.2	0.454545454545455	0.27
beat-Vb	CG10147	4.19	0.611	0.2	0.454545454545455	0.27
beat-Vb	RpIII128	3.9	0.611	0.2	0.454545454545455	0.27
beat-Vb	CG10209	3.3	0.611	0.2	0.454545454545455	0.27
beat-Vb	ssp	3.08	0.611	0.2	0.454545454545455	0.27
beat-Vb	CG1602	3.07	0.611	0.2	0.454545454545455	0.27
beat-Vb	CG4854	2.85	0.611	0.2	0.454545454545455	0.27
beat-Vb	CG7987	2.54	0.611	0.2	0.454545454545455	0.27
beat-Vb	Mef2	2.23	0.611	0.2	0.454545454545455	0.27
beat-Vb	esn	2.04	0.611	0.2	0.454545454545455	0.27
beat-Vb	schlank	1.93	0.611	0.2	0.454545454545455	0.27
beat-Vb	CG13894	1.91	0.611	0.2	0.454545454545455	0.27
beat-Vb	CG12155	1.91	0.611	0.2	0.454545454545455	0.27
beat-Vb	Iswi	1.73	0.611	0.2	0.454545454545455	0.27
beat-Vb	CG31460	1.72	0.611	0.2	0.454545454545455	0.27
beat-Vb	Side	1.7	0.611	0.2	0.454545454545455	0.27
beat-Vb	CG8924	1.66	0.611	0.2	0.454545454545455	0.27
beat-Vb	trem	1.65	0.611	0.2	0.454545454545455	0.27
beat-Vb	MRG15	1.62	0.611	0.2	0.454545454545455	0.27
beat-Vb	CG15514	1.55	0.611	0.2	0.454545454545455	0.27
beat-Vb	MED17	1.48	0.611	0.2	0.454545454545455	0.27
beat-Vb	CG18476	1.47	0.611	0.2	0.454545454545455	0.27
beat-Vb	pad	1.41	0.611	0.2	0.454545454545455	0.27
beat-Vb	dom	1.4	0.611	0.2	0.454545454545455	0.27
beat-Vb	Hr39	1.36	0.611	0.2	0.454545454545455	0.27
beat-Vb	CG17361	1.35	0.611	0.2	0.454545454545455	0.27
beat-Vb	Ssl1	1.33	0.611	0.2	0.454545454545455	0.27
beat-Vb	CG8145	1.33	0.611	0.2	0.454545454545455	0.27
beat-Vb	MBD-R2	1.32	0.611	0.2	0.454545454545455	0.27
grsm	Spt5	5.78	0.093	0.31	0.487950036474267	0.5
grsm	esn	5.29	0.093	0.31	0.487950036474267	0.5
grsm	Ssrp	3.8	0.093	0.31	0.487950036474267	0.5
grsm	Mtp	3.64	0.093	0.31	0.487950036474267	0.5
grsm	trr	3.03	0.093	0.31	0.487950036474267	0.5
grsm	CG4424	2.92	0.093	0.31	0.487950036474267	0.5
grsm	CG31460	2.73	0.093	0.31	0.487950036474267	0.5
grsm	CG30403	2.71	0.093	0.31	0.487950036474267	0.5
grsm	Brf	2.5	0.093	0.31	0.487950036474267	0.5
grsm	caz	2.33	0.093	0.31	0.487950036474267	0.5
grsm	Spt3	2.27	0.093	0.31	0.487950036474267	0.5
grsm	CG15514	2.13	0.093	0.31	0.487950036474267	0.5
grsm	pr-set7	2.07	0.093	0.31	0.487950036474267	0.5
grsm	Cdc5	2.06	0.093	0.31	0.487950036474267	0.5
grsm	CG7518	2.03	0.093	0.31	0.487950036474267	0.5
grsm	Set2	2.02	0.093	0.31	0.487950036474267	0.5
grsm	Side	2	0.093	0.31	0.487950036474267	0.5
grsm	MED15	1.98	0.093	0.31	0.487950036474267	0.5
grsm	her	1.94	0.093	0.31	0.487950036474267	0.5
grsm	CG4854	1.91	0.093	0.31	0.487950036474267	0.5
grsm	brk	1.87	0.093	0.31	0.487950036474267	0.5
grsm	CG6163	1.87	0.093	0.31	0.487950036474267	0.5
grsm	CG8159	1.87	0.093	0.31	0.487950036474267	0.5
grsm	CG6686	1.81	0.093	0.31	0.487950036474267	0.5
grsm	Cdk8	1.8	0.093	0.31	0.487950036474267	0.5
grsm	ZnT49B	1.73	0.093	0.31	0.487950036474267	0.5
grsm	CG14117	1.71	0.093	0.31	0.487950036474267	0.5
grsm	Kdm2	1.66	0.093	0.31	0.487950036474267	0.5
grsm	ash2	1.65	0.093	0.31	0.487950036474267	0.5
grsm	CG9948	1.57	0.093	0.31	0.487950036474267	0.5
CG7381	E2f2	9.15	0.166	0.07	0.227710017021324	0.28
CG7381	CG8159	6.23	0.166	0.07	0.227710017021324	0.28
CG7381	Dref	4.88	0.166	0.07	0.227710017021324	0.28
CG7381	Bx	4.57	0.166	0.07	0.227710017021324	0.28
CG7381	Lmpt	4.47	0.166	0.07	0.227710017021324	0.28
CG7381	rgr	3.32	0.166	0.07	0.227710017021324	0.28
CG7381	CG31510	3.08	0.166	0.07	0.227710017021324	0.28
CG7381	lid	3.07	0.166	0.07	0.227710017021324	0.28
CG7381	MESR4	2.76	0.166	0.07	0.227710017021324	0.28
CG7381	fd68A	2.7	0.166	0.07	0.227710017021324	0.28
CG7381	ZnT49B	2.5	0.166	0.07	0.227710017021324	0.28
CG7381	CG3313	2.44	0.166	0.07	0.227710017021324	0.28
CG7381	her	2.3	0.166	0.07	0.227710017021324	0.28
CG7381	Taf5	2.22	0.166	0.07	0.227710017021324	0.28
CG7381	Hr39	2.21	0.166	0.07	0.227710017021324	0.28
CG7381	phol	2.19	0.166	0.07	0.227710017021324	0.28
CG7381	l(2)k10201	1.97	0.166	0.07	0.227710017021324	0.28
CG7381	Ravus	1.95	0.166	0.07	0.227710017021324	0.28
CG7381	pad	1.92	0.166	0.07	0.227710017021324	0.28
CG7381	Ada2b	1.89	0.166	0.07	0.227710017021324	0.28
CG7381	MED17	1.85	0.166	0.07	0.227710017021324	0.28
CG7381	Su(z)12	1.79	0.166	0.07	0.227710017021324	0.28
CG7381	mor	1.73	0.166	0.07	0.227710017021324	0.28
CG7381	CG3815	1.71	0.166	0.07	0.227710017021324	0.28
CG7381	Taf2	1.69	0.166	0.07	0.227710017021324	0.28
CG7381	mamo	1.64	0.166	0.07	0.227710017021324	0.28
CG7381	CG4820	1.63	0.166	0.07	0.227710017021324	0.28
CG7381	mld	1.61	0.166	0.07	0.227710017021324	0.28
CG7381	trr	1.61	0.166	0.07	0.227710017021324	0.28
CG7381	Hmr	1.59	0.166	0.07	0.227710017021324	0.28
Paip2	Hr39	7.47	0.167	-0.16	-0.0666666666666667	0.75
Paip2	Su(var)3-7	4.11	0.167	-0.16	-0.0666666666666667	0.75
Paip2	CG8145	4.07	0.167	-0.16	-0.0666666666666667	0.75
Paip2	E(z)	3.52	0.167	-0.16	-0.0666666666666667	0.75
Paip2	ktub	3.47	0.167	-0.16	-0.0666666666666667	0.75
Paip2	wdn	3.16	0.167	-0.16	-0.0666666666666667	0.75
Paip2	Asciz	3.09	0.167	-0.16	-0.0666666666666667	0.75
Paip2	CG7818	2.82	0.167	-0.16	-0.0666666666666667	0.75
Paip2	pzg	2.72	0.167	-0.16	-0.0666666666666667	0.75
Paip2	trem	2.67	0.167	-0.16	-0.0666666666666667	0.75
Paip2	Su(z)12	2.34	0.167	-0.16	-0.0666666666666667	0.75
Paip2	CG6254	2.25	0.167	-0.16	-0.0666666666666667	0.75
Paip2	hng2	2.19	0.167	-0.16	-0.0666666666666667	0.75
Paip2	CR43670	2.18	0.167	-0.16	-0.0666666666666667	0.75
Paip2	jing	2.18	0.167	-0.16	-0.0666666666666667	0.75
Paip2	Taf8	2.08	0.167	-0.16	-0.0666666666666667	0.75
Paip2	tth	1.98	0.167	-0.16	-0.0666666666666667	0.75
Paip2	Mi-2	1.93	0.167	-0.16	-0.0666666666666667	0.75
Paip2	NC2beta	1.91	0.167	-0.16	-0.0666666666666667	0.75
Paip2	CG11456	1.89	0.167	-0.16	-0.0666666666666667	0.75
Paip2	row	1.88	0.167	-0.16	-0.0666666666666667	0.75
Paip2	egg	1.81	0.167	-0.16	-0.0666666666666667	0.75
Paip2	Slp_D	1.81	0.167	-0.16	-0.0666666666666667	0.75
Paip2	CG11906	1.71	0.167	-0.16	-0.0666666666666667	0.75
Paip2	Trf	1.65	0.167	-0.16	-0.0666666666666667	0.75
Paip2	CG3815	1.64	0.167	-0.16	-0.0666666666666667	0.75
Paip2	Taf2	1.59	0.167	-0.16	-0.0666666666666667	0.75
Paip2	CG12155	1.56	0.167	-0.16	-0.0666666666666667	0.75
Paip2	CG17186	1.56	0.167	-0.16	-0.0666666666666667	0.75
Paip2	CG7386	1.47	0.167	-0.16	-0.0666666666666667	0.75
CG31342	Cdk8	3.55	0.061	0.54	0.683130051063973	0.91
CG31342	CG10904	3.25	0.061	0.54	0.683130051063973	0.91
CG31342	CG6683	2.92	0.061	0.54	0.683130051063973	0.91
CG31342	Atac1	2.91	0.061	0.54	0.683130051063973	0.91
CG31342	dbr	2.58	0.061	0.54	0.683130051063973	0.91
CG31342	Bx	2.58	0.061	0.54	0.683130051063973	0.91
CG31342	bon	2.54	0.061	0.54	0.683130051063973	0.91
CG31342	CG3065	2.52	0.061	0.54	0.683130051063973	0.91
CG31342	Trl	2.5	0.061	0.54	0.683130051063973	0.91
CG31342	CR43670	2.49	0.061	0.54	0.683130051063973	0.91
CG31342	CG12162	2.4	0.061	0.54	0.683130051063973	0.91
CG31342	Lmpt	2.16	0.061	0.54	0.683130051063973	0.91
CG31342	Hr78	2.14	0.061	0.54	0.683130051063973	0.91
CG31342	CG11317	2.13	0.061	0.54	0.683130051063973	0.91
CG31342	TFAM	2.1	0.061	0.54	0.683130051063973	0.91
CG31342	hng2	2.04	0.061	0.54	0.683130051063973	0.91
CG31342	CG9305	2	0.061	0.54	0.683130051063973	0.91
CG31342	Taf2	1.92	0.061	0.54	0.683130051063973	0.91
CG31342	Dad	1.9	0.061	0.54	0.683130051063973	0.91
CG31342	Bug22	1.81	0.061	0.54	0.683130051063973	0.91
CG31342	CG10147	1.8	0.061	0.54	0.683130051063973	0.91
CG31342	Sox14	1.73	0.061	0.54	0.683130051063973	0.91
CG31342	row	1.7	0.061	0.54	0.683130051063973	0.91
CG31342	Chrac-16	1.69	0.061	0.54	0.683130051063973	0.91
CG31342	Rabex-5	1.57	0.061	0.54	0.683130051063973	0.91
CG31342	caz	1.47	0.061	0.54	0.683130051063973	0.91
CG31342	Meics	1.46	0.061	0.54	0.683130051063973	0.91
CG31342	Cp190	1.44	0.061	0.54	0.683130051063973	0.91
CG31342	CG12155	1.43	0.061	0.54	0.683130051063973	0.91
CG31342	Opbp	1.43	0.061	0.54	0.683130051063973	0.91
CG7488	Iswi	6.9	0.134	0.38	0.683130051063973	0.97
CG7488	CG11696	5.01	0.134	0.38	0.683130051063973	0.97
CG7488	MED25	4.88	0.134	0.38	0.683130051063973	0.97
CG7488	ktub	3.95	0.134	0.38	0.683130051063973	0.97
CG7488	Bug22	3.93	0.134	0.38	0.683130051063973	0.97
CG7488	Spt3	3.81	0.134	0.38	0.683130051063973	0.97
CG7488	CG12236	3.36	0.134	0.38	0.683130051063973	0.97
CG7488	CG8216	3.03	0.134	0.38	0.683130051063973	0.97
CG7488	CG1792	2.94	0.134	0.38	0.683130051063973	0.97
CG7488	MED4	2.89	0.134	0.38	0.683130051063973	0.97
CG7488	CG11560	2.66	0.134	0.38	0.683130051063973	0.97
CG7488	CG7745	2.66	0.134	0.38	0.683130051063973	0.97
CG7488	Su(var)3-7	2.45	0.134	0.38	0.683130051063973	0.97
CG7488	mute	2.41	0.134	0.38	0.683130051063973	0.97
CG7488	Taf2	2.37	0.134	0.38	0.683130051063973	0.97
CG7488	CG12155	2.34	0.134	0.38	0.683130051063973	0.97
CG7488	Mef2	2.34	0.134	0.38	0.683130051063973	0.97
CG7488	mTTF	2.27	0.134	0.38	0.683130051063973	0.97
CG7488	CG34422	2.25	0.134	0.38	0.683130051063973	0.97
CG7488	CG10904	2.18	0.134	0.38	0.683130051063973	0.97
CG7488	Set2	2.12	0.134	0.38	0.683130051063973	0.97
CG7488	MBD-R2	2.11	0.134	0.38	0.683130051063973	0.97
CG7488	su(Hw)	2.1	0.134	0.38	0.683130051063973	0.97
CG7488	CG8944	1.97	0.134	0.38	0.683130051063973	0.97
CG7488	CG44247	1.96	0.134	0.38	0.683130051063973	0.97
CG7488	CG44002	1.75	0.134	0.38	0.683130051063973	0.97
CG7488	CG3313	1.75	0.134	0.38	0.683130051063973	0.97
CG7488	NC2beta	1.74	0.134	0.38	0.683130051063973	0.97
CG7488	Spt5	1.72	0.134	0.38	0.683130051063973	0.97
CG7488	lid	1.69	0.134	0.38	0.683130051063973	0.97
CG8031	trem	7.13	0.106	0.44	1	0.68
CG8031	trr	4.42	0.106	0.44	1	0.68
CG8031	CG32700	3.27	0.106	0.44	1	0.68
CG8031	CR43671	2.72	0.106	0.44	1	0.68
CG8031	CG11696	2.52	0.106	0.44	1	0.68
CG8031	hng2	2.45	0.106	0.44	1	0.68
CG8031	CG11317	2.3	0.106	0.44	1	0.68
CG8031	CG3065	2.19	0.106	0.44	1	0.68
CG8031	CG30403	2.19	0.106	0.44	1	0.68
CG8031	nvy	2.17	0.106	0.44	1	0.68
CG8031	stc	2.04	0.106	0.44	1	0.68
CG8031	CG31224	2.04	0.106	0.44	1	0.68
CG8031	ash2	1.95	0.106	0.44	1	0.68
CG8031	CG2790	1.92	0.106	0.44	1	0.68
CG8031	Mi-2	1.91	0.106	0.44	1	0.68
CG8031	CG7928	1.87	0.106	0.44	1	0.68
CG8031	CG8944	1.87	0.106	0.44	1	0.68
CG8031	sba	1.84	0.106	0.44	1	0.68
CG8031	Trl	1.82	0.106	0.44	1	0.68
CG8031	CG6272	1.79	0.106	0.44	1	0.68
CG8031	M1BP	1.77	0.106	0.44	1	0.68
CG8031	CG12155	1.68	0.106	0.44	1	0.68
CG8031	CG15514	1.66	0.106	0.44	1	0.68
CG8031	bs	1.63	0.106	0.44	1	0.68
CG8031	Mtp	1.62	0.106	0.44	1	0.68
CG8031	Su(z)12	1.61	0.106	0.44	1	0.68
CG8031	ush	1.58	0.106	0.44	1	0.68
CG8031	dom	1.53	0.106	0.44	1	0.68
CG8031	fd68A	1.43	0.106	0.44	1	0.68
CG8031	CG6163	1.41	0.106	0.44	1	0.68
pic	Max	5.47	0.06	0.13	0.218217890235992	0.13
pic	dalao	4.76	0.06	0.13	0.218217890235992	0.13
pic	CG31510	4.39	0.06	0.13	0.218217890235992	0.13
pic	Mtp	4.2	0.06	0.13	0.218217890235992	0.13
pic	Eip74EF	3.81	0.06	0.13	0.218217890235992	0.13
pic	Mat1	3.8	0.06	0.13	0.218217890235992	0.13
pic	CG10959	3.78	0.06	0.13	0.218217890235992	0.13
pic	ush	3.53	0.06	0.13	0.218217890235992	0.13
pic	az2	2.99	0.06	0.13	0.218217890235992	0.13
pic	CG3065	2.86	0.06	0.13	0.218217890235992	0.13
pic	Asciz	2.76	0.06	0.13	0.218217890235992	0.13
pic	CG17802	2.47	0.06	0.13	0.218217890235992	0.13
pic	CG2202	2.44	0.06	0.13	0.218217890235992	0.13
pic	Spt5	2.36	0.06	0.13	0.218217890235992	0.13
pic	E(z)	2.34	0.06	0.13	0.218217890235992	0.13
pic	Mio	2.33	0.06	0.13	0.218217890235992	0.13
pic	CG14712	2.28	0.06	0.13	0.218217890235992	0.13
pic	mute	2.23	0.06	0.13	0.218217890235992	0.13
pic	RpIII128	2.03	0.06	0.13	0.218217890235992	0.13
pic	CG4360	2	0.06	0.13	0.218217890235992	0.13
pic	dwg	1.94	0.06	0.13	0.218217890235992	0.13
pic	CG1603	1.93	0.06	0.13	0.218217890235992	0.13
pic	CG7745	1.82	0.06	0.13	0.218217890235992	0.13
pic	brk	1.82	0.06	0.13	0.218217890235992	0.13
pic	CG9305	1.78	0.06	0.13	0.218217890235992	0.13
pic	Taf8	1.76	0.06	0.13	0.218217890235992	0.13
pic	CG33213	1.69	0.06	0.13	0.218217890235992	0.13
pic	CG3838	1.65	0.06	0.13	0.218217890235992	0.13
pic	caz	1.57	0.06	0.13	0.218217890235992	0.13
pic	Snr1	1.56	0.06	0.13	0.218217890235992	0.13
sim	Lmpt	6.98	0.058	0.62	1	0.66
sim	CG32982	5.65	0.058	0.62	1	0.66
sim	Dref	4.25	0.058	0.62	1	0.66
sim	net	3.8	0.058	0.62	1	0.66
sim	Mef2	3.45	0.058	0.62	1	0.66
sim	CG4854	3.4	0.058	0.62	1	0.66
sim	CG5180	2.45	0.058	0.62	1	0.66
sim	TFAM	2.26	0.058	0.62	1	0.66
sim	CG2875	2.22	0.058	0.62	1	0.66
sim	CG12236	2.22	0.058	0.62	1	0.66
sim	CG18476	2.16	0.058	0.62	1	0.66
sim	CG32264	2.04	0.058	0.62	1	0.66
sim	CG6254	2.04	0.058	0.62	1	0.66
sim	hpo	2	0.058	0.62	1	0.66
sim	CTCF	1.98	0.058	0.62	1	0.66
sim	MRG15	1.51	0.058	0.62	1	0.66
sim	bs	1.51	0.058	0.62	1	0.66
sim	CG18265	1.45	0.058	0.62	1	0.66
sim	Rbf	1.42	0.058	0.62	1	0.66
sim	Ey_Hbn	1.42	0.058	0.62	1	0.66
sim	phol	1.4	0.058	0.62	1	0.66
sim	Cdc5	1.37	0.058	0.62	1	0.66
sim	CG1602	1.35	0.058	0.62	1	0.66
sim	CG14117	1.3	0.058	0.62	1	0.66
sim	Cdk8	1.3	0.058	0.62	1	0.66
sim	Side	1.3	0.058	0.62	1	0.66
sim	CG11456	1.24	0.058	0.62	1	0.66
sim	trem	1.24	0.058	0.62	1	0.66
sim	Mio	1.23	0.058	0.62	1	0.66
sim	Ssl1	1.23	0.058	0.62	1	0.66
2mit	Dad	5.55	0.164	-0.12	0.29277002188456	0.22
2mit	CG8765	5.4	0.164	-0.12	0.29277002188456	0.22
2mit	Ravus	3.65	0.164	-0.12	0.29277002188456	0.22
2mit	Dh44-R2	3.58	0.164	-0.12	0.29277002188456	0.22
2mit	polybromo	3.44	0.164	-0.12	0.29277002188456	0.22
2mit	CG31224	2.64	0.164	-0.12	0.29277002188456	0.22
2mit	Rbf	2.4	0.164	-0.12	0.29277002188456	0.22
2mit	brk	2.38	0.164	-0.12	0.29277002188456	0.22
2mit	CG6272	2.37	0.164	-0.12	0.29277002188456	0.22
2mit	CG11560	2.36	0.164	-0.12	0.29277002188456	0.22
2mit	CG3281	2.34	0.164	-0.12	0.29277002188456	0.22
2mit	CG7785	2.33	0.164	-0.12	0.29277002188456	0.22
2mit	Pcl	2.29	0.164	-0.12	0.29277002188456	0.22
2mit	CG6254	2.26	0.164	-0.12	0.29277002188456	0.22
2mit	CG1603	2.2	0.164	-0.12	0.29277002188456	0.22
2mit	Crc	2.14	0.164	-0.12	0.29277002188456	0.22
2mit	dwg	2.11	0.164	-0.12	0.29277002188456	0.22
2mit	Slp_D	1.99	0.164	-0.12	0.29277002188456	0.22
2mit	Dip1	1.97	0.164	-0.12	0.29277002188456	0.22
2mit	CG18265	1.97	0.164	-0.12	0.29277002188456	0.22
2mit	CG7556	1.9	0.164	-0.12	0.29277002188456	0.22
2mit	mxc	1.86	0.164	-0.12	0.29277002188456	0.22
2mit	Su(var)3-7	1.85	0.164	-0.12	0.29277002188456	0.22
2mit	CG12659	1.79	0.164	-0.12	0.29277002188456	0.22
2mit	E(z)	1.76	0.164	-0.12	0.29277002188456	0.22
2mit	Mat1	1.74	0.164	-0.12	0.29277002188456	0.22
2mit	CG34422	1.68	0.164	-0.12	0.29277002188456	0.22
2mit	Mef2	1.67	0.164	-0.12	0.29277002188456	0.22
2mit	CG4565	1.56	0.164	-0.12	0.29277002188456	0.22
2mit	CG4424	1.54	0.164	-0.12	0.29277002188456	0.22
Ravus	CG13123	7.35	0.11	0.07	0.0666666666666667	0.01
Ravus	TFAM	3.71	0.11	0.07	0.0666666666666667	0.01
Ravus	CG11696	3.04	0.11	0.07	0.0666666666666667	0.01
Ravus	CG6276	3	0.11	0.07	0.0666666666666667	0.01
Ravus	row	2.68	0.11	0.07	0.0666666666666667	0.01
Ravus	CG4424	2.66	0.11	0.07	0.0666666666666667	0.01
Ravus	CG8924	2.66	0.11	0.07	0.0666666666666667	0.01
Ravus	stck	2.62	0.11	0.07	0.0666666666666667	0.01
Ravus	Hr39	2.55	0.11	0.07	0.0666666666666667	0.01
Ravus	Bka	2.52	0.11	0.07	0.0666666666666667	0.01
Ravus	Opbp	2.47	0.11	0.07	0.0666666666666667	0.01
Ravus	CG32700	2.42	0.11	0.07	0.0666666666666667	0.01
Ravus	nvy	2.33	0.11	0.07	0.0666666666666667	0.01
Ravus	dwg	2.27	0.11	0.07	0.0666666666666667	0.01
Ravus	su(Hw)	2.25	0.11	0.07	0.0666666666666667	0.01
Ravus	CG8388	2.19	0.11	0.07	0.0666666666666667	0.01
Ravus	CR43670	2.15	0.11	0.07	0.0666666666666667	0.01
Ravus	CG2116	2.07	0.11	0.07	0.0666666666666667	0.01
Ravus	Bx	2.03	0.11	0.07	0.0666666666666667	0.01
Ravus	Su(H)	2.01	0.11	0.07	0.0666666666666667	0.01
Ravus	Lpt	1.93	0.11	0.07	0.0666666666666667	0.01
Ravus	GATAd	1.85	0.11	0.07	0.0666666666666667	0.01
Ravus	Eip93F	1.82	0.11	0.07	0.0666666666666667	0.01
Ravus	CG6765	1.76	0.11	0.07	0.0666666666666667	0.01
Ravus	Ets97D	1.74	0.11	0.07	0.0666666666666667	0.01
Ravus	CG7818	1.73	0.11	0.07	0.0666666666666667	0.01
Ravus	Mio	1.71	0.11	0.07	0.0666666666666667	0.01
Ravus	Tbp	1.69	0.11	0.07	0.0666666666666667	0.01
Ravus	CG8950	1.68	0.11	0.07	0.0666666666666667	0.01
Ravus	CG33213	1.65	0.11	0.07	0.0666666666666667	0.01
PK2-R2	ktub	4.01	0.094	0.24	0.560611910581388	0.28
PK2-R2	MESR4	3.81	0.094	0.24	0.560611910581388	0.28
PK2-R2	sba	3.38	0.094	0.24	0.560611910581388	0.28
PK2-R2	Kdm4A	2.44	0.094	0.24	0.560611910581388	0.28
PK2-R2	TfIIEalpha	2.38	0.094	0.24	0.560611910581388	0.28
PK2-R2	stc	2.36	0.094	0.24	0.560611910581388	0.28
PK2-R2	Hr38	2.33	0.094	0.24	0.560611910581388	0.28
PK2-R2	trr	2.22	0.094	0.24	0.560611910581388	0.28
PK2-R2	bon	2.05	0.094	0.24	0.560611910581388	0.28
PK2-R2	dwg	1.87	0.094	0.24	0.560611910581388	0.28
PK2-R2	ppl	1.72	0.094	0.24	0.560611910581388	0.28
PK2-R2	Erm_Ey	1.7	0.094	0.24	0.560611910581388	0.28
PK2-R2	phol	1.67	0.094	0.24	0.560611910581388	0.28
PK2-R2	CG12659	1.65	0.094	0.24	0.560611910581388	0.28
PK2-R2	CG8950	1.61	0.094	0.24	0.560611910581388	0.28
PK2-R2	MED15	1.61	0.094	0.24	0.560611910581388	0.28
PK2-R2	CG17359	1.61	0.094	0.24	0.560611910581388	0.28
PK2-R2	Su(var)2-10	1.57	0.094	0.24	0.560611910581388	0.28
PK2-R2	CG4854	1.56	0.094	0.24	0.560611910581388	0.28
PK2-R2	CG13894	1.52	0.094	0.24	0.560611910581388	0.28
PK2-R2	CG4360	1.49	0.094	0.24	0.560611910581388	0.28
PK2-R2	Su(z)2	1.46	0.094	0.24	0.560611910581388	0.28
PK2-R2	wdn	1.43	0.094	0.24	0.560611910581388	0.28
PK2-R2	CG11456	1.43	0.094	0.24	0.560611910581388	0.28
PK2-R2	CG31460	1.42	0.094	0.24	0.560611910581388	0.28
PK2-R2	CG1602	1.41	0.094	0.24	0.560611910581388	0.28
PK2-R2	E(z)	1.4	0.094	0.24	0.560611910581388	0.28
PK2-R2	Dref	1.4	0.094	0.24	0.560611910581388	0.28
PK2-R2	CG9948	1.4	0.094	0.24	0.560611910581388	0.28
PK2-R2	CG11906	1.39	0.094	0.24	0.560611910581388	0.28
PK2-R1	pzg	3.5	0.148	0.15	0.382970843102535	0.34
PK2-R1	CG9705	3.37	0.148	0.15	0.382970843102535	0.34
PK2-R1	CG5180	2.38	0.148	0.15	0.382970843102535	0.34
PK2-R1	MED4	1.97	0.148	0.15	0.382970843102535	0.34
PK2-R1	msl-3	1.84	0.148	0.15	0.382970843102535	0.34
PK2-R1	TH1	1.84	0.148	0.15	0.382970843102535	0.34
PK2-R1	Sox14	1.79	0.148	0.15	0.382970843102535	0.34
PK2-R1	TfIIEalpha	1.71	0.148	0.15	0.382970843102535	0.34
PK2-R1	lilli	1.65	0.148	0.15	0.382970843102535	0.34
PK2-R1	row	1.54	0.148	0.15	0.382970843102535	0.34
PK2-R1	CG13775	1.52	0.148	0.15	0.382970843102535	0.34
PK2-R1	CG5245	1.49	0.148	0.15	0.382970843102535	0.34
PK2-R1	CG12236	1.44	0.148	0.15	0.382970843102535	0.34
PK2-R1	CG7386	1.44	0.148	0.15	0.382970843102535	0.34
PK2-R1	e(y)3	1.43	0.148	0.15	0.382970843102535	0.34
PK2-R1	HP1c	1.41	0.148	0.15	0.382970843102535	0.34
PK2-R1	CG30020	1.41	0.148	0.15	0.382970843102535	0.34
PK2-R1	Hr39	1.4	0.148	0.15	0.382970843102535	0.34
PK2-R1	mute	1.4	0.148	0.15	0.382970843102535	0.34
PK2-R1	CG4360	1.39	0.148	0.15	0.382970843102535	0.34
PK2-R1	CG3919	1.39	0.148	0.15	0.382970843102535	0.34
PK2-R1	CG17361	1.37	0.148	0.15	0.382970843102535	0.34
PK2-R1	bon	1.36	0.148	0.15	0.382970843102535	0.34
PK2-R1	Elp3	1.35	0.148	0.15	0.382970843102535	0.34
PK2-R1	Ssrp	1.33	0.148	0.15	0.382970843102535	0.34
PK2-R1	CG31510	1.31	0.148	0.15	0.382970843102535	0.34
PK2-R1	crm	1.3	0.148	0.15	0.382970843102535	0.34
PK2-R1	CG12155	1.22	0.148	0.15	0.382970843102535	0.34
PK2-R1	CG11560	1.18	0.148	0.15	0.382970843102535	0.34
PK2-R1	CG8950	1.18	0.148	0.15	0.382970843102535	0.34
Dic1	CG3847	7.45	0.166	0.68	1	0.9
Dic1	esn	6.85	0.166	0.68	1	0.9
Dic1	Su(z)12	5.43	0.166	0.68	1	0.9
Dic1	mute	4.92	0.166	0.68	1	0.9
Dic1	Ets97D	4.45	0.166	0.68	1	0.9
Dic1	Chrac-14	4.4	0.166	0.68	1	0.9
Dic1	CG4820	4.12	0.166	0.68	1	0.9
Dic1	pita	3.53	0.166	0.68	1	0.9
Dic1	Kdm4A	3.42	0.166	0.68	1	0.9
Dic1	CG11456	3.29	0.166	0.68	1	0.9
Dic1	CG9215	2.81	0.166	0.68	1	0.9
Dic1	Elp3	2.76	0.166	0.68	1	0.9
Dic1	CG15011	2.66	0.166	0.68	1	0.9
Dic1	CG7556	2.64	0.166	0.68	1	0.9
Dic1	fd68A	2.56	0.166	0.68	1	0.9
Dic1	CG5180	2.49	0.166	0.68	1	0.9
Dic1	Bx	2.47	0.166	0.68	1	0.9
Dic1	GATAd	2.45	0.166	0.68	1	0.9
Dic1	CG7928	2.42	0.166	0.68	1	0.9
Dic1	CG7357	2.36	0.166	0.68	1	0.9
Dic1	crm	2.29	0.166	0.68	1	0.9
Dic1	CG8388	2.28	0.166	0.68	1	0.9
Dic1	Cp190	2.25	0.166	0.68	1	0.9
Dic1	CG8145	2.24	0.166	0.68	1	0.9
Dic1	Nufip	2.2	0.166	0.68	1	0.9
Dic1	lilli	2.16	0.166	0.68	1	0.9
Dic1	CG12155	2.14	0.166	0.68	1	0.9
Dic1	CG3815	2.14	0.166	0.68	1	0.9
Dic1	CG5196	2.07	0.166	0.68	1	0.9
Dic1	Pcl	2.05	0.166	0.68	1	0.9
CG14372	Trl	5.1	0.399	-0.31	0.0413449115297362	0.28
CG14372	CG31224	3.94	0.399	-0.31	0.0413449115297362	0.28
CG14372	tara	3.83	0.399	-0.31	0.0413449115297362	0.28
CG14372	Mtp	3.23	0.399	-0.31	0.0413449115297362	0.28
CG14372	Ssl1	3.07	0.399	-0.31	0.0413449115297362	0.28
CG14372	CG8159	2.84	0.399	-0.31	0.0413449115297362	0.28
CG14372	CG2712	2.73	0.399	-0.31	0.0413449115297362	0.28
CG14372	Su(z)12	2.65	0.399	-0.31	0.0413449115297362	0.28
CG14372	CG8388	2.48	0.399	-0.31	0.0413449115297362	0.28
CG14372	jing	2.45	0.399	-0.31	0.0413449115297362	0.28
CG14372	CG31460	2.37	0.399	-0.31	0.0413449115297362	0.28
CG14372	mld	2.25	0.399	-0.31	0.0413449115297362	0.28
CG14372	Atac1	2.11	0.399	-0.31	0.0413449115297362	0.28
CG14372	trr	2.07	0.399	-0.31	0.0413449115297362	0.28
CG14372	GATAd	2.07	0.399	-0.31	0.0413449115297362	0.28
CG14372	pr-set7	2.06	0.399	-0.31	0.0413449115297362	0.28
CG14372	Spt5	1.9	0.399	-0.31	0.0413449115297362	0.28
CG14372	CG31510	1.86	0.399	-0.31	0.0413449115297362	0.28
CG14372	egg	1.82	0.399	-0.31	0.0413449115297362	0.28
CG14372	Side	1.79	0.399	-0.31	0.0413449115297362	0.28
CG14372	CG6689	1.71	0.399	-0.31	0.0413449115297362	0.28
CG14372	RpII33	1.66	0.399	-0.31	0.0413449115297362	0.28
CG14372	CG11317	1.64	0.399	-0.31	0.0413449115297362	0.28
CG14372	fu2	1.61	0.399	-0.31	0.0413449115297362	0.28
CG14372	RpIII128	1.59	0.399	-0.31	0.0413449115297362	0.28
CG14372	Trf	1.51	0.399	-0.31	0.0413449115297362	0.28
CG14372	CG45071	1.45	0.399	-0.31	0.0413449115297362	0.28
CG14372	CG7987	1.43	0.399	-0.31	0.0413449115297362	0.28
CG14372	CG17328	1.41	0.399	-0.31	0.0413449115297362	0.28
CG14372	CG9215	1.4	0.399	-0.31	0.0413449115297362	0.28
lkb1	Kdm2	7.77	0.094	0.34	0.227710017021324	0.32
lkb1	dbr	4.66	0.094	0.34	0.227710017021324	0.32
lkb1	Ey_Hbn	4.29	0.094	0.34	0.227710017021324	0.32
lkb1	CG8388	4.21	0.094	0.34	0.227710017021324	0.32
lkb1	cyc	3.46	0.094	0.34	0.227710017021324	0.32
lkb1	CG33213	3.05	0.094	0.34	0.227710017021324	0.32
lkb1	CG1024	3.01	0.094	0.34	0.227710017021324	0.32
lkb1	CG14710	3.01	0.094	0.34	0.227710017021324	0.32
lkb1	Hr78	2.61	0.094	0.34	0.227710017021324	0.32
lkb1	CG5196	2.59	0.094	0.34	0.227710017021324	0.32
lkb1	Bx	2.52	0.094	0.34	0.227710017021324	0.32
lkb1	lilli	2.45	0.094	0.34	0.227710017021324	0.32
lkb1	Bug22	2.36	0.094	0.34	0.227710017021324	0.32
lkb1	msl-3	2.32	0.094	0.34	0.227710017021324	0.32
lkb1	Rabex-5	2.23	0.094	0.34	0.227710017021324	0.32
lkb1	CG7785	2.16	0.094	0.34	0.227710017021324	0.32
lkb1	e(y)3	2.12	0.094	0.34	0.227710017021324	0.32
lkb1	Ada2b	2.03	0.094	0.34	0.227710017021324	0.32
lkb1	pad	2	0.094	0.34	0.227710017021324	0.32
lkb1	Mi-2	1.9	0.094	0.34	0.227710017021324	0.32
lkb1	Hr38	1.77	0.094	0.34	0.227710017021324	0.32
lkb1	tth	1.75	0.094	0.34	0.227710017021324	0.32
lkb1	CG6686	1.74	0.094	0.34	0.227710017021324	0.32
lkb1	NELF-B	1.66	0.094	0.34	0.227710017021324	0.32
lkb1	zf30C	1.63	0.094	0.34	0.227710017021324	0.32
lkb1	brk	1.63	0.094	0.34	0.227710017021324	0.32
lkb1	CG13775	1.61	0.094	0.34	0.227710017021324	0.32
lkb1	CG1603	1.58	0.094	0.34	0.227710017021324	0.32
lkb1	CG12162	1.57	0.094	0.34	0.227710017021324	0.32
lkb1	Mef2	1.56	0.094	0.34	0.227710017021324	0.32
omd	CG3281	11.57	0.078	0.36	0.428571428571429	0.78
omd	CG13123	4.01	0.078	0.36	0.428571428571429	0.78
omd	spt4	3.91	0.078	0.36	0.428571428571429	0.78
omd	E2f2	3.59	0.078	0.36	0.428571428571429	0.78
omd	dwg	2.56	0.078	0.36	0.428571428571429	0.78
omd	Ssl1	2.55	0.078	0.36	0.428571428571429	0.78
omd	Chrac-16	2.54	0.078	0.36	0.428571428571429	0.78
omd	TFAM	2.53	0.078	0.36	0.428571428571429	0.78
omd	Fen1	2.43	0.078	0.36	0.428571428571429	0.78
omd	MED17	2.38	0.078	0.36	0.428571428571429	0.78
omd	CG8216	2.31	0.078	0.36	0.428571428571429	0.78
omd	MED15	2.18	0.078	0.36	0.428571428571429	0.78
omd	mxc	2.12	0.078	0.36	0.428571428571429	0.78
omd	CG16863	2.04	0.078	0.36	0.428571428571429	0.78
omd	CG8950	1.96	0.078	0.36	0.428571428571429	0.78
omd	bs	1.95	0.078	0.36	0.428571428571429	0.78
omd	CG9215	1.92	0.078	0.36	0.428571428571429	0.78
omd	CG2202	1.92	0.078	0.36	0.428571428571429	0.78
omd	Ssrp	1.76	0.078	0.36	0.428571428571429	0.78
omd	ERR	1.74	0.078	0.36	0.428571428571429	0.78
omd	CG15073	1.63	0.078	0.36	0.428571428571429	0.78
omd	CG32264	1.62	0.078	0.36	0.428571428571429	0.78
omd	tara	1.61	0.078	0.36	0.428571428571429	0.78
omd	GATAd	1.5	0.078	0.36	0.428571428571429	0.78
omd	CG11456	1.49	0.078	0.36	0.428571428571429	0.78
omd	CG45071	1.47	0.078	0.36	0.428571428571429	0.78
omd	polybromo	1.46	0.078	0.36	0.428571428571429	0.78
omd	Su(var)2-HP2	1.43	0.078	0.36	0.428571428571429	0.78
omd	trem	1.39	0.078	0.36	0.428571428571429	0.78
omd	Bap60	1.39	0.078	0.36	0.428571428571429	0.78
flfl	e(y)1	4.75	0.123	0.2	0.382970843102535	0.34
flfl	CG7928	4.03	0.123	0.2	0.382970843102535	0.34
flfl	stck	3.49	0.123	0.2	0.382970843102535	0.34
flfl	grp	3.19	0.123	0.2	0.382970843102535	0.34
flfl	Tfb1	2.8	0.123	0.2	0.382970843102535	0.34
flfl	Mef2	2.78	0.123	0.2	0.382970843102535	0.34
flfl	CG11398	2.46	0.123	0.2	0.382970843102535	0.34
flfl	Mad	2.42	0.123	0.2	0.382970843102535	0.34
flfl	row	2.42	0.123	0.2	0.382970843102535	0.34
flfl	bs	2.28	0.123	0.2	0.382970843102535	0.34
flfl	tth	2.16	0.123	0.2	0.382970843102535	0.34
flfl	CG5196	2.11	0.123	0.2	0.382970843102535	0.34
flfl	Ssl1	2.04	0.123	0.2	0.382970843102535	0.34
flfl	lid	2.03	0.123	0.2	0.382970843102535	0.34
flfl	CG6254	1.97	0.123	0.2	0.382970843102535	0.34
flfl	jing	1.91	0.123	0.2	0.382970843102535	0.34
flfl	CG10979	1.88	0.123	0.2	0.382970843102535	0.34
flfl	Hr78	1.87	0.123	0.2	0.382970843102535	0.34
flfl	CG11456	1.84	0.123	0.2	0.382970843102535	0.34
flfl	GATAd	1.84	0.123	0.2	0.382970843102535	0.34
flfl	CG44247	1.8	0.123	0.2	0.382970843102535	0.34
flfl	trr	1.79	0.123	0.2	0.382970843102535	0.34
flfl	CG10904	1.79	0.123	0.2	0.382970843102535	0.34
flfl	Max	1.76	0.123	0.2	0.382970843102535	0.34
flfl	Dip1	1.76	0.123	0.2	0.382970843102535	0.34
flfl	CG5953	1.71	0.123	0.2	0.382970843102535	0.34
flfl	MED4	1.67	0.123	0.2	0.382970843102535	0.34
flfl	lin-28	1.59	0.123	0.2	0.382970843102535	0.34
flfl	her	1.54	0.123	0.2	0.382970843102535	0.34
flfl	Crc	1.53	0.123	0.2	0.382970843102535	0.34
CG34383	CG4936	8.88	0.26	0.56	0.683130051063973	0.67
CG34383	CG4565	6.94	0.26	0.56	0.683130051063973	0.67
CG34383	pita	4.94	0.26	0.56	0.683130051063973	0.67
CG34383	pr-set7	3.96	0.26	0.56	0.683130051063973	0.67
CG34383	grp	3.94	0.26	0.56	0.683130051063973	0.67
CG34383	Pcl	3.03	0.26	0.56	0.683130051063973	0.67
CG34383	Mrtf	2.43	0.26	0.56	0.683130051063973	0.67
CG34383	Meics	2.27	0.26	0.56	0.683130051063973	0.67
CG34383	CTCF	2.25	0.26	0.56	0.683130051063973	0.67
CG34383	CG1965	2.24	0.26	0.56	0.683130051063973	0.67
CG34383	CG8159	2.18	0.26	0.56	0.683130051063973	0.67
CG34383	trem	2.06	0.26	0.56	0.683130051063973	0.67
CG34383	trr	2.01	0.26	0.56	0.683130051063973	0.67
CG34383	NC2beta	2.01	0.26	0.56	0.683130051063973	0.67
CG34383	CG32982	1.96	0.26	0.56	0.683130051063973	0.67
CG34383	CG8216	1.92	0.26	0.56	0.683130051063973	0.67
CG34383	NELF-B	1.9	0.26	0.56	0.683130051063973	0.67
CG34383	lilli	1.89	0.26	0.56	0.683130051063973	0.67
CG34383	CG5196	1.87	0.26	0.56	0.683130051063973	0.67
CG34383	Side	1.85	0.26	0.56	0.683130051063973	0.67
CG34383	CG44247	1.83	0.26	0.56	0.683130051063973	0.67
CG34383	Elp3	1.81	0.26	0.56	0.683130051063973	0.67
CG34383	CG31460	1.76	0.26	0.56	0.683130051063973	0.67
CG34383	CG12267	1.75	0.26	0.56	0.683130051063973	0.67
CG34383	row	1.72	0.26	0.56	0.683130051063973	0.67
CG34383	CG34376	1.68	0.26	0.56	0.683130051063973	0.67
CG34383	stc	1.67	0.26	0.56	0.683130051063973	0.67
CG34383	gce	1.67	0.26	0.56	0.683130051063973	0.67
CG34383	CG9215	1.63	0.26	0.56	0.683130051063973	0.67
CG34383	CG9705	1.59	0.26	0.56	0.683130051063973	0.67
CG9286	Bx	3.25	0.07	-0.24	0.2	0.16
CG9286	CG9705	3.19	0.07	-0.24	0.2	0.16
CG9286	Su(var)2-10	2.58	0.07	-0.24	0.2	0.16
CG9286	CG31224	2.31	0.07	-0.24	0.2	0.16
CG9286	CG1647	2.16	0.07	-0.24	0.2	0.16
CG9286	Side	2.07	0.07	-0.24	0.2	0.16
CG9286	CkIIalpha-i1	2.06	0.07	-0.24	0.2	0.16
CG9286	Bug22	1.99	0.07	-0.24	0.2	0.16
CG9286	CG12162	1.97	0.07	-0.24	0.2	0.16
CG9286	CG1603	1.92	0.07	-0.24	0.2	0.16
CG9286	MRG15	1.9	0.07	-0.24	0.2	0.16
CG9286	NC2beta	1.88	0.07	-0.24	0.2	0.16
CG9286	e(y)1	1.82	0.07	-0.24	0.2	0.16
CG9286	Hth	1.82	0.07	-0.24	0.2	0.16
CG9286	CG6272	1.8	0.07	-0.24	0.2	0.16
CG9286	Ssrp	1.76	0.07	-0.24	0.2	0.16
CG9286	CTCF	1.75	0.07	-0.24	0.2	0.16
CG9286	CG2202	1.67	0.07	-0.24	0.2	0.16
CG9286	wdn	1.65	0.07	-0.24	0.2	0.16
CG9286	Mtp	1.62	0.07	-0.24	0.2	0.16
CG9286	D_BarHI	1.62	0.07	-0.24	0.2	0.16
CG9286	Atac1	1.6	0.07	-0.24	0.2	0.16
CG9286	dwg	1.59	0.07	-0.24	0.2	0.16
CG9286	CG2712	1.59	0.07	-0.24	0.2	0.16
CG9286	Lpt	1.57	0.07	-0.24	0.2	0.16
CG9286	MED15	1.57	0.07	-0.24	0.2	0.16
CG9286	Dad	1.54	0.07	-0.24	0.2	0.16
CG9286	Rbf	1.52	0.07	-0.24	0.2	0.16
CG9286	Lmpt	1.51	0.07	-0.24	0.2	0.16
CG9286	CG33213	1.5	0.07	-0.24	0.2	0.16
PK1-R	MESR4	2.14	0.098	0.44	0.683130051063973	0.53
PK1-R	CG44002	1.96	0.098	0.44	0.683130051063973	0.53
PK1-R	Elp3	1.75	0.098	0.44	0.683130051063973	0.53
PK1-R	CG1024	1.69	0.098	0.44	0.683130051063973	0.53
PK1-R	caz	1.44	0.098	0.44	0.683130051063973	0.53
PK1-R	dalao	1.42	0.098	0.44	0.683130051063973	0.53
PK1-R	hng2	1.41	0.098	0.44	0.683130051063973	0.53
PK1-R	CG2199	1.4	0.098	0.44	0.683130051063973	0.53
PK1-R	trem	1.31	0.098	0.44	0.683130051063973	0.53
PK1-R	CG6765	1.29	0.098	0.44	0.683130051063973	0.53
PK1-R	TfIIEalpha	1.25	0.098	0.44	0.683130051063973	0.53
PK1-R	CG7518	1.25	0.098	0.44	0.683130051063973	0.53
PK1-R	Erm_Ey	1.21	0.098	0.44	0.683130051063973	0.53
PK1-R	nvy	1.17	0.098	0.44	0.683130051063973	0.53
PK1-R	CG33213	1.13	0.098	0.44	0.683130051063973	0.53
PK1-R	MED25	1.13	0.098	0.44	0.683130051063973	0.53
PK1-R	Kdm2	1.1	0.098	0.44	0.683130051063973	0.53
PK1-R	Spt5	1.04	0.098	0.44	0.683130051063973	0.53
PK1-R	CG15514	1.03	0.098	0.44	0.683130051063973	0.53
PK1-R	CG34422	1.03	0.098	0.44	0.683130051063973	0.53
PK1-R	Side	1.03	0.098	0.44	0.683130051063973	0.53
PK1-R	CG14712	1.02	0.098	0.44	0.683130051063973	0.53
PK1-R	Mad	1	0.098	0.44	0.683130051063973	0.53
PK1-R	CG8924	1	0.098	0.44	0.683130051063973	0.53
PK1-R	CG11456	1	0.098	0.44	0.683130051063973	0.53
PK1-R	CG5196	1	0.098	0.44	0.683130051063973	0.53
PK1-R	Ravus	1	0.098	0.44	0.683130051063973	0.53
PK1-R	tth	1	0.098	0.44	0.683130051063973	0.53
PK1-R	RpII33	1	0.098	0.44	0.683130051063973	0.53
PK1-R	Pbp95	1	0.098	0.44	0.683130051063973	0.53
RpII140	CG1965	11.93	0.077	0.13	0.683130051063973	0.84
RpII140	hng3	6.13	0.077	0.13	0.683130051063973	0.84
RpII140	MRG15	5.18	0.077	0.13	0.683130051063973	0.84
RpII140	CG11560	4.82	0.077	0.13	0.683130051063973	0.84
RpII140	CG34376	4.05	0.077	0.13	0.683130051063973	0.84
RpII140	E2f1	4.05	0.077	0.13	0.683130051063973	0.84
RpII140	Bug22	3.69	0.077	0.13	0.683130051063973	0.84
RpII140	Ssrp	3.28	0.077	0.13	0.683130051063973	0.84
RpII140	CG6686	3.08	0.077	0.13	0.683130051063973	0.84
RpII140	Trl	2.57	0.077	0.13	0.683130051063973	0.84
RpII140	Eip93F	2.43	0.077	0.13	0.683130051063973	0.84
RpII140	Mes4	2.4	0.077	0.13	0.683130051063973	0.84
RpII140	CG4820	2.39	0.077	0.13	0.683130051063973	0.84
RpII140	Dip1	2.23	0.077	0.13	0.683130051063973	0.84
RpII140	CG9305	2.19	0.077	0.13	0.683130051063973	0.84
RpII140	her	2.19	0.077	0.13	0.683130051063973	0.84
RpII140	Mrtf	2.15	0.077	0.13	0.683130051063973	0.84
RpII140	nvy	2.14	0.077	0.13	0.683130051063973	0.84
RpII140	jing	2.12	0.077	0.13	0.683130051063973	0.84
RpII140	NC2beta	2.06	0.077	0.13	0.683130051063973	0.84
RpII140	CG2199	2	0.077	0.13	0.683130051063973	0.84
RpII140	l(2)k10201	2	0.077	0.13	0.683130051063973	0.84
RpII140	Bx	1.93	0.077	0.13	0.683130051063973	0.84
RpII140	spt4	1.9	0.077	0.13	0.683130051063973	0.84
RpII140	CG9705	1.85	0.077	0.13	0.683130051063973	0.84
RpII140	CG18476	1.84	0.077	0.13	0.683130051063973	0.84
RpII140	tara	1.7	0.077	0.13	0.683130051063973	0.84
RpII140	CG10321	1.65	0.077	0.13	0.683130051063973	0.84
RpII140	MESR4	1.64	0.077	0.13	0.683130051063973	0.84
RpII140	Mi-2	1.63	0.077	0.13	0.683130051063973	0.84
Dop1R1	Trf	9.97	0.312	-0.02	0.277350098112615	0.12
Dop1R1	CG12104	9.2	0.312	-0.02	0.277350098112615	0.12
Dop1R1	ktub	6.9	0.312	-0.02	0.277350098112615	0.12
Dop1R1	Atac2	5.28	0.312	-0.02	0.277350098112615	0.12
Dop1R1	pita	4.05	0.312	-0.02	0.277350098112615	0.12
Dop1R1	Cdc5	3.28	0.312	-0.02	0.277350098112615	0.12
Dop1R1	Fen1	3.09	0.312	-0.02	0.277350098112615	0.12
Dop1R1	tara	3.02	0.312	-0.02	0.277350098112615	0.12
Dop1R1	Rabex-5	2.94	0.312	-0.02	0.277350098112615	0.12
Dop1R1	CG10959	2.93	0.312	-0.02	0.277350098112615	0.12
Dop1R1	CG7928	2.86	0.312	-0.02	0.277350098112615	0.12
Dop1R1	mld	2.58	0.312	-0.02	0.277350098112615	0.12
Dop1R1	CG11906	2.56	0.312	-0.02	0.277350098112615	0.12
Dop1R1	CG33213	2.39	0.312	-0.02	0.277350098112615	0.12
Dop1R1	dwg	2.36	0.312	-0.02	0.277350098112615	0.12
Dop1R1	MED25	2.21	0.312	-0.02	0.277350098112615	0.12
Dop1R1	CG8944	2.06	0.312	-0.02	0.277350098112615	0.12
Dop1R1	Mi-2	1.99	0.312	-0.02	0.277350098112615	0.12
Dop1R1	Su(z)2	1.98	0.312	-0.02	0.277350098112615	0.12
Dop1R1	MED4	1.9	0.312	-0.02	0.277350098112615	0.12
Dop1R1	TfIIEalpha	1.9	0.312	-0.02	0.277350098112615	0.12
Dop1R1	ppl	1.9	0.312	-0.02	0.277350098112615	0.12
Dop1R1	CG13624	1.83	0.312	-0.02	0.277350098112615	0.12
Dop1R1	e(y)3	1.79	0.312	-0.02	0.277350098112615	0.12
Dop1R1	CG8950	1.69	0.312	-0.02	0.277350098112615	0.12
Dop1R1	CTCF	1.68	0.312	-0.02	0.277350098112615	0.12
Dop1R1	Opbp	1.67	0.312	-0.02	0.277350098112615	0.12
Dop1R1	Rbf	1.66	0.312	-0.02	0.277350098112615	0.12
Dop1R1	CG11398	1.64	0.312	-0.02	0.277350098112615	0.12
Dop1R1	MBD-R2	1.64	0.312	-0.02	0.277350098112615	0.12
Aats-met	TFAM	4.64	0.063	0.15	0.333333333333333	0.46
Aats-met	CG1647	4.47	0.063	0.15	0.333333333333333	0.46
Aats-met	CG8944	3.61	0.063	0.15	0.333333333333333	0.46
Aats-met	Ssrp	2.77	0.063	0.15	0.333333333333333	0.46
Aats-met	CG7745	2.7	0.063	0.15	0.333333333333333	0.46
Aats-met	Lmpt	2.65	0.063	0.15	0.333333333333333	0.46
Aats-met	CG15011	2.62	0.063	0.15	0.333333333333333	0.46
Aats-met	pzg	2.39	0.063	0.15	0.333333333333333	0.46
Aats-met	HP1c	2.29	0.063	0.15	0.333333333333333	0.46
Aats-met	ktub	2.28	0.063	0.15	0.333333333333333	0.46
Aats-met	grp	2.27	0.063	0.15	0.333333333333333	0.46
Aats-met	CG32264	2.19	0.063	0.15	0.333333333333333	0.46
Aats-met	CG10147	2.15	0.063	0.15	0.333333333333333	0.46
Aats-met	CG3919	2.14	0.063	0.15	0.333333333333333	0.46
Aats-met	pr-set7	2.07	0.063	0.15	0.333333333333333	0.46
Aats-met	CG11560	2.07	0.063	0.15	0.333333333333333	0.46
Aats-met	Atac1	2.05	0.063	0.15	0.333333333333333	0.46
Aats-met	TfIIEalpha	2.02	0.063	0.15	0.333333333333333	0.46
Aats-met	hng2	2.01	0.063	0.15	0.333333333333333	0.46
Aats-met	Bug22	1.98	0.063	0.15	0.333333333333333	0.46
Aats-met	Pbp95	1.92	0.063	0.15	0.333333333333333	0.46
Aats-met	lilli	1.91	0.063	0.15	0.333333333333333	0.46
Aats-met	TH1	1.84	0.063	0.15	0.333333333333333	0.46
Aats-met	Bap60	1.8	0.063	0.15	0.333333333333333	0.46
Aats-met	Opbp	1.75	0.063	0.15	0.333333333333333	0.46
Aats-met	D_BarHI	1.75	0.063	0.15	0.333333333333333	0.46
Aats-met	CG31460	1.71	0.063	0.15	0.333333333333333	0.46
Aats-met	esn	1.71	0.063	0.15	0.333333333333333	0.46
Aats-met	ash2	1.64	0.063	0.15	0.333333333333333	0.46
Aats-met	mTTF	1.63	0.063	0.15	0.333333333333333	0.46
Afti	Atac1	3.78	0.056	0.25	1	0.87
Afti	CG7839	3.31	0.056	0.25	1	0.87
Afti	Taf8	3.26	0.056	0.25	1	0.87
Afti	CTPsyn	2.93	0.056	0.25	1	0.87
Afti	Eip93F	2.93	0.056	0.25	1	0.87
Afti	hng2	2.83	0.056	0.25	1	0.87
Afti	Dip1	2.74	0.056	0.25	1	0.87
Afti	Hr96	2.7	0.056	0.25	1	0.87
Afti	CG6254	2.61	0.056	0.25	1	0.87
Afti	dwg	2.54	0.056	0.25	1	0.87
Afti	Kdm4A	2.25	0.056	0.25	1	0.87
Afti	Brf	2.1	0.056	0.25	1	0.87
Afti	CG9948	2.06	0.056	0.25	1	0.87
Afti	ush	2.02	0.056	0.25	1	0.87
Afti	Cp190	2	0.056	0.25	1	0.87
Afti	Snr1	1.96	0.056	0.25	1	0.87
Afti	ppl	1.81	0.056	0.25	1	0.87
Afti	CG5953	1.8	0.056	0.25	1	0.87
Afti	CG6272	1.78	0.056	0.25	1	0.87
Afti	CG17802	1.72	0.056	0.25	1	0.87
Afti	Lpt	1.69	0.056	0.25	1	0.87
Afti	CG8145	1.66	0.056	0.25	1	0.87
Afti	Fen1	1.66	0.056	0.25	1	0.87
Afti	CG12155	1.65	0.056	0.25	1	0.87
Afti	CG9215	1.64	0.056	0.25	1	0.87
Afti	rgr	1.58	0.056	0.25	1	0.87
Afti	CG2712	1.55	0.056	0.25	1	0.87
Afti	shn	1.54	0.056	0.25	1	0.87
Afti	Max	1.54	0.056	0.25	1	0.87
Afti	CG12659	1.5	0.056	0.25	1	0.87
NK7.1	CG1965	5.01	0.295	0.46	0.487950036474267	0.84
NK7.1	pita	4.67	0.295	0.46	0.487950036474267	0.84
NK7.1	mxc	3.39	0.295	0.46	0.487950036474267	0.84
NK7.1	CG31510	3.26	0.295	0.46	0.487950036474267	0.84
NK7.1	Meics	3.02	0.295	0.46	0.487950036474267	0.84
NK7.1	Eip93F	2.95	0.295	0.46	0.487950036474267	0.84
NK7.1	HP1c	2.82	0.295	0.46	0.487950036474267	0.84
NK7.1	grp	2.75	0.295	0.46	0.487950036474267	0.84
NK7.1	ssp	2.39	0.295	0.46	0.487950036474267	0.84
NK7.1	Dref	2.38	0.295	0.46	0.487950036474267	0.84
NK7.1	NC2beta	2.38	0.295	0.46	0.487950036474267	0.84
NK7.1	Sry-delta	2.36	0.295	0.46	0.487950036474267	0.84
NK7.1	Ravus	2.19	0.295	0.46	0.487950036474267	0.84
NK7.1	ktub	2.17	0.295	0.46	0.487950036474267	0.84
NK7.1	zf30C	2.12	0.295	0.46	0.487950036474267	0.84
NK7.1	wdn	2.08	0.295	0.46	0.487950036474267	0.84
NK7.1	CG11398	2.07	0.295	0.46	0.487950036474267	0.84
NK7.1	Hbn_Opa_Slp	2.07	0.295	0.46	0.487950036474267	0.84
NK7.1	Brf	2.06	0.295	0.46	0.487950036474267	0.84
NK7.1	tara	1.99	0.295	0.46	0.487950036474267	0.84
NK7.1	CG7785	1.96	0.295	0.46	0.487950036474267	0.84
NK7.1	Kdm4A	1.77	0.295	0.46	0.487950036474267	0.84
NK7.1	Hr39	1.74	0.295	0.46	0.487950036474267	0.84
NK7.1	GATAd	1.56	0.295	0.46	0.487950036474267	0.84
NK7.1	schlank	1.54	0.295	0.46	0.487950036474267	0.84
NK7.1	CG6163	1.53	0.295	0.46	0.487950036474267	0.84
NK7.1	CG45071	1.51	0.295	0.46	0.487950036474267	0.84
NK7.1	net	1.49	0.295	0.46	0.487950036474267	0.84
NK7.1	CG30403	1.45	0.295	0.46	0.487950036474267	0.84
NK7.1	Cdc5	1.36	0.295	0.46	0.487950036474267	0.84
HtrA2	Snr1	6.93	0.122	0.24	0.683130051063973	0.86
HtrA2	CG9305	5.29	0.122	0.24	0.683130051063973	0.86
HtrA2	ssp	4.96	0.122	0.24	0.683130051063973	0.86
HtrA2	Cp190	4.26	0.122	0.24	0.683130051063973	0.86
HtrA2	Elp3	4.26	0.122	0.24	0.683130051063973	0.86
HtrA2	CG30020	4.01	0.122	0.24	0.683130051063973	0.86
HtrA2	l(2)k10201	3.97	0.122	0.24	0.683130051063973	0.86
HtrA2	spt4	3.69	0.122	0.24	0.683130051063973	0.86
HtrA2	egg	3.65	0.122	0.24	0.683130051063973	0.86
HtrA2	CG31510	3.52	0.122	0.24	0.683130051063973	0.86
HtrA2	CG7818	3.15	0.122	0.24	0.683130051063973	0.86
HtrA2	msl-3	2.96	0.122	0.24	0.683130051063973	0.86
HtrA2	CG15011	2.84	0.122	0.24	0.683130051063973	0.86
HtrA2	phol	2.78	0.122	0.24	0.683130051063973	0.86
HtrA2	CG17186	2.71	0.122	0.24	0.683130051063973	0.86
HtrA2	RpII33	2.47	0.122	0.24	0.683130051063973	0.86
HtrA2	CG1792	2.46	0.122	0.24	0.683130051063973	0.86
HtrA2	HP1c	2.41	0.122	0.24	0.683130051063973	0.86
HtrA2	CG31460	2.32	0.122	0.24	0.683130051063973	0.86
HtrA2	MED17	2.28	0.122	0.24	0.683130051063973	0.86
HtrA2	Kdm2	2.25	0.122	0.24	0.683130051063973	0.86
HtrA2	CG7785	2.12	0.122	0.24	0.683130051063973	0.86
HtrA2	CG12104	2.05	0.122	0.24	0.683130051063973	0.86
HtrA2	pita	2.03	0.122	0.24	0.683130051063973	0.86
HtrA2	Su(var)2-10	1.86	0.122	0.24	0.683130051063973	0.86
HtrA2	CkIIalpha-i1	1.85	0.122	0.24	0.683130051063973	0.86
HtrA2	Ssrp	1.82	0.122	0.24	0.683130051063973	0.86
HtrA2	CR43671	1.82	0.122	0.24	0.683130051063973	0.86
HtrA2	CG34422	1.73	0.122	0.24	0.683130051063973	0.86
HtrA2	CG11906	1.68	0.122	0.24	0.683130051063973	0.86
mRpL11	CG12162	7.3	0.11	0.17	0.2	0.51
mRpL11	Mtp	6.89	0.11	0.17	0.2	0.51
mRpL11	CG11560	4.83	0.11	0.17	0.2	0.51
mRpL11	CTPsyn	4.51	0.11	0.17	0.2	0.51
mRpL11	CG7785	3.9	0.11	0.17	0.2	0.51
mRpL11	Max	3.6	0.11	0.17	0.2	0.51
mRpL11	CG7357	3.11	0.11	0.17	0.2	0.51
mRpL11	hpo	3.06	0.11	0.17	0.2	0.51
mRpL11	tio	3.06	0.11	0.17	0.2	0.51
mRpL11	CG44247	2.8	0.11	0.17	0.2	0.51
mRpL11	ppl	2.78	0.11	0.17	0.2	0.51
mRpL11	Su(z)12	2.73	0.11	0.17	0.2	0.51
mRpL11	CG4360	2.58	0.11	0.17	0.2	0.51
mRpL11	MED25	2.34	0.11	0.17	0.2	0.51
mRpL11	CG8924	2.28	0.11	0.17	0.2	0.51
mRpL11	CG3281	2.22	0.11	0.17	0.2	0.51
mRpL11	Opbp	2.11	0.11	0.17	0.2	0.51
mRpL11	CG11317	2.08	0.11	0.17	0.2	0.51
mRpL11	Ada2b	2.07	0.11	0.17	0.2	0.51
mRpL11	trr	2.03	0.11	0.17	0.2	0.51
mRpL11	CG7928	2.01	0.11	0.17	0.2	0.51
mRpL11	CG11398	1.95	0.11	0.17	0.2	0.51
mRpL11	CG4820	1.91	0.11	0.17	0.2	0.51
mRpL11	Atac1	1.86	0.11	0.17	0.2	0.51
mRpL11	Dh44-R2	1.8	0.11	0.17	0.2	0.51
mRpL11	CG30403	1.71	0.11	0.17	0.2	0.51
mRpL11	Lmpt	1.68	0.11	0.17	0.2	0.51
mRpL11	M1BP	1.65	0.11	0.17	0.2	0.51
mRpL11	CG4707	1.63	0.11	0.17	0.2	0.51
mRpL11	CG2790	1.63	0.11	0.17	0.2	0.51
CG7987	CG15514	4.66	0.061	0.43	0.124034734589208	0.39
CG7987	CG8924	4.12	0.061	0.43	0.124034734589208	0.39
CG7987	Su(z)12	3.76	0.061	0.43	0.124034734589208	0.39
CG7987	CG6163	3.31	0.061	0.43	0.124034734589208	0.39
CG7987	Ada2b	3.03	0.061	0.43	0.124034734589208	0.39
CG7987	CG30403	2.47	0.061	0.43	0.124034734589208	0.39
CG7987	CG12236	2.43	0.061	0.43	0.124034734589208	0.39
CG7987	CG11695	2.36	0.061	0.43	0.124034734589208	0.39
CG7987	phol	2.33	0.061	0.43	0.124034734589208	0.39
CG7987	dbr	2.23	0.061	0.43	0.124034734589208	0.39
CG7987	Opbp	2.18	0.061	0.43	0.124034734589208	0.39
CG7987	Dip1	2.17	0.061	0.43	0.124034734589208	0.39
CG7987	Hr39	2.11	0.061	0.43	0.124034734589208	0.39
CG7987	Su(var)3-7	2.01	0.061	0.43	0.124034734589208	0.39
CG7987	Iswi	1.9	0.061	0.43	0.124034734589208	0.39
CG7987	CG13775	1.86	0.061	0.43	0.124034734589208	0.39
CG7987	CG4360	1.83	0.061	0.43	0.124034734589208	0.39
CG7987	CG6686	1.8	0.061	0.43	0.124034734589208	0.39
CG7987	hng2	1.8	0.061	0.43	0.124034734589208	0.39
CG7987	CG1602	1.73	0.061	0.43	0.124034734589208	0.39
CG7987	CTCF	1.73	0.061	0.43	0.124034734589208	0.39
CG7987	Hr78	1.64	0.061	0.43	0.124034734589208	0.39
CG7987	caz	1.62	0.061	0.43	0.124034734589208	0.39
CG7987	stc	1.53	0.061	0.43	0.124034734589208	0.39
CG7987	Bka	1.5	0.061	0.43	0.124034734589208	0.39
CG7987	CG5245	1.47	0.061	0.43	0.124034734589208	0.39
CG7987	CG9215	1.45	0.061	0.43	0.124034734589208	0.39
CG7987	CG8765	1.32	0.061	0.43	0.124034734589208	0.39
CG7987	CG4707	1.32	0.061	0.43	0.124034734589208	0.39
CG7987	CG8145	1.32	0.061	0.43	0.124034734589208	0.39
CG14853	Hbn_Opa_Slp	7.19	0.399	0.09	0.289414380708153	0.47
CG14853	CG13775	5.62	0.399	0.09	0.289414380708153	0.47
CG14853	E2f1	5.13	0.399	0.09	0.289414380708153	0.47
CG14853	rgr	5.13	0.399	0.09	0.289414380708153	0.47
CG14853	pita	3.71	0.399	0.09	0.289414380708153	0.47
CG14853	brk	3.68	0.399	0.09	0.289414380708153	0.47
CG14853	CG7818	2.43	0.399	0.09	0.289414380708153	0.47
CG14853	CG3838	2.31	0.399	0.09	0.289414380708153	0.47
CG14853	CG44247	2.27	0.399	0.09	0.289414380708153	0.47
CG14853	CG11906	2.27	0.399	0.09	0.289414380708153	0.47
CG14853	Hr38	2.13	0.399	0.09	0.289414380708153	0.47
CG14853	Max	1.91	0.399	0.09	0.289414380708153	0.47
CG14853	CG12155	1.89	0.399	0.09	0.289414380708153	0.47
CG14853	Bx	1.84	0.399	0.09	0.289414380708153	0.47
CG14853	Rfx	1.7	0.399	0.09	0.289414380708153	0.47
CG14853	CG4360	1.69	0.399	0.09	0.289414380708153	0.47
CG14853	CG7386	1.68	0.399	0.09	0.289414380708153	0.47
CG14853	lin-28	1.66	0.399	0.09	0.289414380708153	0.47
CG14853	CG8765	1.64	0.399	0.09	0.289414380708153	0.47
CG14853	esn	1.6	0.399	0.09	0.289414380708153	0.47
CG14853	Taf8	1.55	0.399	0.09	0.289414380708153	0.47
CG14853	CG10209	1.55	0.399	0.09	0.289414380708153	0.47
CG14853	CG8281	1.52	0.399	0.09	0.289414380708153	0.47
CG14853	Ravus	1.51	0.399	0.09	0.289414380708153	0.47
CG14853	CG11317	1.5	0.399	0.09	0.289414380708153	0.47
CG14853	CG9215	1.47	0.399	0.09	0.289414380708153	0.47
CG14853	CG5245	1.46	0.399	0.09	0.289414380708153	0.47
CG14853	shn	1.45	0.399	0.09	0.289414380708153	0.47
CG14853	Snr1	1.41	0.399	0.09	0.289414380708153	0.47
CG14853	wdn	1.4	0.399	0.09	0.289414380708153	0.47
put	bon	6.62	0.216	0.66	1	0.78
put	CG6163	5.03	0.216	0.66	1	0.78
put	CR43671	2.97	0.216	0.66	1	0.78
put	rgr	2.95	0.216	0.66	1	0.78
put	HP1c	2.93	0.216	0.66	1	0.78
put	Lmpt	2.46	0.216	0.66	1	0.78
put	CG10321	2.32	0.216	0.66	1	0.78
put	Spt3	2.29	0.216	0.66	1	0.78
put	CG44247	2.26	0.216	0.66	1	0.78
put	CG12104	2.26	0.216	0.66	1	0.78
put	Rbf	2.24	0.216	0.66	1	0.78
put	Hbn_Opa_Slp	2.1	0.216	0.66	1	0.78
put	Eip93F	2.04	0.216	0.66	1	0.78
put	e(y)1	2.01	0.216	0.66	1	0.78
put	fu2	1.91	0.216	0.66	1	0.78
put	Hmr	1.91	0.216	0.66	1	0.78
put	CG7785	1.84	0.216	0.66	1	0.78
put	CG18476	1.76	0.216	0.66	1	0.78
put	CG15011	1.75	0.216	0.66	1	0.78
put	Meics	1.7	0.216	0.66	1	0.78
put	CG3065	1.69	0.216	0.66	1	0.78
put	her	1.69	0.216	0.66	1	0.78
put	CG2875	1.65	0.216	0.66	1	0.78
put	Max	1.64	0.216	0.66	1	0.78
put	Su(z)12	1.56	0.216	0.66	1	0.78
put	CG8388	1.53	0.216	0.66	1	0.78
put	dom	1.52	0.216	0.66	1	0.78
put	CG33213	1.5	0.216	0.66	1	0.78
put	CG6765	1.5	0.216	0.66	1	0.78
put	ash2	1.37	0.216	0.66	1	0.78
Meltrin	Taf8	6.99	0.164	0.63	1	0.66
Meltrin	egg	4.85	0.164	0.63	1	0.66
Meltrin	CG7987	4.81	0.164	0.63	1	0.66
Meltrin	CG17186	4.37	0.164	0.63	1	0.66
Meltrin	CG12162	3.86	0.164	0.63	1	0.66
Meltrin	msl-3	3.76	0.164	0.63	1	0.66
Meltrin	CR43670	3.56	0.164	0.63	1	0.66
Meltrin	Hr39	2.94	0.164	0.63	1	0.66
Meltrin	CkIIalpha-i1	2.84	0.164	0.63	1	0.66
Meltrin	CG32982	2.81	0.164	0.63	1	0.66
Meltrin	Mes4	2.67	0.164	0.63	1	0.66
Meltrin	Mtp	2.65	0.164	0.63	1	0.66
Meltrin	CG7745	2.39	0.164	0.63	1	0.66
Meltrin	CG7785	2.37	0.164	0.63	1	0.66
Meltrin	hng3	2.36	0.164	0.63	1	0.66
Meltrin	CG18476	2.3	0.164	0.63	1	0.66
Meltrin	E2f2	2.3	0.164	0.63	1	0.66
Meltrin	CG14712	2.26	0.164	0.63	1	0.66
Meltrin	Su(z)12	2.13	0.164	0.63	1	0.66
Meltrin	CTPsyn	2.06	0.164	0.63	1	0.66
Meltrin	mld	2.03	0.164	0.63	1	0.66
Meltrin	shn	1.96	0.164	0.63	1	0.66
Meltrin	zf30C	1.82	0.164	0.63	1	0.66
Meltrin	Kdm2	1.81	0.164	0.63	1	0.66
Meltrin	Asciz	1.78	0.164	0.63	1	0.66
Meltrin	Bap60	1.77	0.164	0.63	1	0.66
Meltrin	CG12267	1.69	0.164	0.63	1	0.66
Meltrin	Mat1	1.68	0.164	0.63	1	0.66
Meltrin	Cp190	1.64	0.164	0.63	1	0.66
Meltrin	Mi-2	1.62	0.164	0.63	1	0.66
btsz	Mi-2	5.43	0.27	0.09	0.333333333333333	0.46
btsz	fu2	3.55	0.27	0.09	0.333333333333333	0.46
btsz	CG6163	3.34	0.27	0.09	0.333333333333333	0.46
btsz	CG7357	2.88	0.27	0.09	0.333333333333333	0.46
btsz	Chrac-16	2.88	0.27	0.09	0.333333333333333	0.46
btsz	CG3838	2.79	0.27	0.09	0.333333333333333	0.46
btsz	grp	2.72	0.27	0.09	0.333333333333333	0.46
btsz	CG7518	2.49	0.27	0.09	0.333333333333333	0.46
btsz	CR43670	2.43	0.27	0.09	0.333333333333333	0.46
btsz	Bug22	2.41	0.27	0.09	0.333333333333333	0.46
btsz	CG18265	2.36	0.27	0.09	0.333333333333333	0.46
btsz	CG2199	2.36	0.27	0.09	0.333333333333333	0.46
btsz	hpo	2.34	0.27	0.09	0.333333333333333	0.46
btsz	zf30C	2.31	0.27	0.09	0.333333333333333	0.46
btsz	CG6276	2.29	0.27	0.09	0.333333333333333	0.46
btsz	CG2712	2.26	0.27	0.09	0.333333333333333	0.46
btsz	esn	2.21	0.27	0.09	0.333333333333333	0.46
btsz	Su(z)2	2.19	0.27	0.09	0.333333333333333	0.46
btsz	CG11696	2.18	0.27	0.09	0.333333333333333	0.46
btsz	Hr78	2.17	0.27	0.09	0.333333333333333	0.46
btsz	Cp190	2.14	0.27	0.09	0.333333333333333	0.46
btsz	Eip74EF	2.12	0.27	0.09	0.333333333333333	0.46
btsz	MESR4	2.1	0.27	0.09	0.333333333333333	0.46
btsz	Hmr	2.09	0.27	0.09	0.333333333333333	0.46
btsz	CG12162	2.06	0.27	0.09	0.333333333333333	0.46
btsz	CG13123	2.05	0.27	0.09	0.333333333333333	0.46
btsz	mor	2.05	0.27	0.09	0.333333333333333	0.46
btsz	ZnT49B	1.98	0.27	0.09	0.333333333333333	0.46
btsz	CG32264	1.97	0.27	0.09	0.333333333333333	0.46
btsz	CG8145	1.93	0.27	0.09	0.333333333333333	0.46
Rrp6	CG8281	4.59	0.059	0.13	0.333333333333333	0.8
Rrp6	CG12236	3.54	0.059	0.13	0.333333333333333	0.8
Rrp6	tth	3.46	0.059	0.13	0.333333333333333	0.8
Rrp6	CG2875	3.46	0.059	0.13	0.333333333333333	0.8
Rrp6	CG8944	3.02	0.059	0.13	0.333333333333333	0.8
Rrp6	CG3065	2.38	0.059	0.13	0.333333333333333	0.8
Rrp6	fd68A	2.2	0.059	0.13	0.333333333333333	0.8
Rrp6	CG4854	2.19	0.059	0.13	0.333333333333333	0.8
Rrp6	Lmpt	2	0.059	0.13	0.333333333333333	0.8
Rrp6	hpo	1.96	0.059	0.13	0.333333333333333	0.8
Rrp6	pad	1.94	0.059	0.13	0.333333333333333	0.8
Rrp6	CG7785	1.85	0.059	0.13	0.333333333333333	0.8
Rrp6	CG5180	1.84	0.059	0.13	0.333333333333333	0.8
Rrp6	Cdc5	1.75	0.059	0.13	0.333333333333333	0.8
Rrp6	Kdm2	1.74	0.059	0.13	0.333333333333333	0.8
Rrp6	Taf5	1.73	0.059	0.13	0.333333333333333	0.8
Rrp6	CG8950	1.71	0.059	0.13	0.333333333333333	0.8
Rrp6	CG14710	1.66	0.059	0.13	0.333333333333333	0.8
Rrp6	CG6272	1.65	0.059	0.13	0.333333333333333	0.8
Rrp6	Cdk8	1.65	0.059	0.13	0.333333333333333	0.8
Rrp6	CG10321	1.6	0.059	0.13	0.333333333333333	0.8
Rrp6	CkIIalpha-i1	1.58	0.059	0.13	0.333333333333333	0.8
Rrp6	Ssrp	1.53	0.059	0.13	0.333333333333333	0.8
Rrp6	Max	1.52	0.059	0.13	0.333333333333333	0.8
Rrp6	CG10631	1.52	0.059	0.13	0.333333333333333	0.8
Rrp6	CG31510	1.48	0.059	0.13	0.333333333333333	0.8
Rrp6	esn	1.42	0.059	0.13	0.333333333333333	0.8
Rrp6	Slp_D	1.41	0.059	0.13	0.333333333333333	0.8
Rrp6	Ey_Hbn	1.4	0.059	0.13	0.333333333333333	0.8
Rrp6	CG15073	1.4	0.059	0.13	0.333333333333333	0.8
CycC	Ssrp	4.79	0.124	0.34	0.124034734589208	0.03
CycC	NC2beta	4.72	0.124	0.34	0.124034734589208	0.03
CycC	CG4707	3.17	0.124	0.34	0.124034734589208	0.03
CycC	RpIII128	2.88	0.124	0.34	0.124034734589208	0.03
CycC	Taf2	2.77	0.124	0.34	0.124034734589208	0.03
CycC	Bap60	2.75	0.124	0.34	0.124034734589208	0.03
CycC	CG11696	2.39	0.124	0.34	0.124034734589208	0.03
CycC	CR43671	2.38	0.124	0.34	0.124034734589208	0.03
CycC	Hr38	2.32	0.124	0.34	0.124034734589208	0.03
CycC	Mtp	2.31	0.124	0.34	0.124034734589208	0.03
CycC	CG6686	2.31	0.124	0.34	0.124034734589208	0.03
CycC	Tbp	2.16	0.124	0.34	0.124034734589208	0.03
CycC	CG6689	2.11	0.124	0.34	0.124034734589208	0.03
CycC	MRG15	2.1	0.124	0.34	0.124034734589208	0.03
CycC	CG2875	2.07	0.124	0.34	0.124034734589208	0.03
CycC	dom	2	0.124	0.34	0.124034734589208	0.03
CycC	CG17802	1.99	0.124	0.34	0.124034734589208	0.03
CycC	CG3815	1.99	0.124	0.34	0.124034734589208	0.03
CycC	CG15011	1.98	0.124	0.34	0.124034734589208	0.03
CycC	CG12104	1.89	0.124	0.34	0.124034734589208	0.03
CycC	ZnT49B	1.75	0.124	0.34	0.124034734589208	0.03
CycC	CG7818	1.71	0.124	0.34	0.124034734589208	0.03
CycC	ppl	1.68	0.124	0.34	0.124034734589208	0.03
CycC	Elp3	1.62	0.124	0.34	0.124034734589208	0.03
CycC	CG11723	1.6	0.124	0.34	0.124034734589208	0.03
CycC	CG8944	1.59	0.124	0.34	0.124034734589208	0.03
CycC	E2f1	1.57	0.124	0.34	0.124034734589208	0.03
CycC	Eip93F	1.57	0.124	0.34	0.124034734589208	0.03
CycC	Slp_D	1.53	0.124	0.34	0.124034734589208	0.03
CycC	Brf	1.53	0.124	0.34	0.124034734589208	0.03
Nup93-2	ZnT49B	5.79	0.065	0.61	1	0.98
Nup93-2	CG15073	5.16	0.065	0.61	1	0.98
Nup93-2	stck	4.69	0.065	0.61	1	0.98
Nup93-2	rgr	4.26	0.065	0.61	1	0.98
Nup93-2	CTPsyn	3.82	0.065	0.61	1	0.98
Nup93-2	CG31460	3.32	0.065	0.61	1	0.98
Nup93-2	CG12162	2.88	0.065	0.61	1	0.98
Nup93-2	CG34376	2.54	0.065	0.61	1	0.98
Nup93-2	CG18265	2.47	0.065	0.61	1	0.98
Nup93-2	Spt3	2.42	0.065	0.61	1	0.98
Nup93-2	crm	2.13	0.065	0.61	1	0.98
Nup93-2	ush	2.12	0.065	0.61	1	0.98
Nup93-2	pita	2.08	0.065	0.61	1	0.98
Nup93-2	CG14712	2.08	0.065	0.61	1	0.98
Nup93-2	Dip1	2.06	0.065	0.61	1	0.98
Nup93-2	Hmg-2	2.01	0.065	0.61	1	0.98
Nup93-2	CG17802	2.01	0.065	0.61	1	0.98
Nup93-2	Ets97D	1.99	0.065	0.61	1	0.98
Nup93-2	CG2116	1.96	0.065	0.61	1	0.98
Nup93-2	ash2	1.91	0.065	0.61	1	0.98
Nup93-2	Hbn_Opa_Slp	1.89	0.065	0.61	1	0.98
Nup93-2	hpo	1.87	0.065	0.61	1	0.98
Nup93-2	RpII33	1.84	0.065	0.61	1	0.98
Nup93-2	CG34422	1.8	0.065	0.61	1	0.98
Nup93-2	CG44002	1.75	0.065	0.61	1	0.98
Nup93-2	MED7	1.73	0.065	0.61	1	0.98
Nup93-2	CG6272	1.65	0.065	0.61	1	0.98
Nup93-2	CG4936	1.61	0.065	0.61	1	0.98
Nup93-2	Ssl1	1.6	0.065	0.61	1	0.98
Nup93-2	CG4424	1.6	0.065	0.61	1	0.98
dpr9	CG11456	7.32	0.561	0.35	0.243708718337977	0.59
dpr9	CG4820	4.83	0.561	0.35	0.243708718337977	0.59
dpr9	CG4707	4.44	0.561	0.35	0.243708718337977	0.59
dpr9	CG2116	4.25	0.561	0.35	0.243708718337977	0.59
dpr9	CG32264	3.89	0.561	0.35	0.243708718337977	0.59
dpr9	dom	3.73	0.561	0.35	0.243708718337977	0.59
dpr9	CG15011	3.68	0.561	0.35	0.243708718337977	0.59
dpr9	CG9215	3.23	0.561	0.35	0.243708718337977	0.59
dpr9	MED4	2.91	0.561	0.35	0.243708718337977	0.59
dpr9	CG13894	2.87	0.561	0.35	0.243708718337977	0.59
dpr9	pzg	2.75	0.561	0.35	0.243708718337977	0.59
dpr9	Hr38	2.42	0.561	0.35	0.243708718337977	0.59
dpr9	Dh44-R2	2.34	0.561	0.35	0.243708718337977	0.59
dpr9	CG10321	2.33	0.561	0.35	0.243708718337977	0.59
dpr9	phol	2.27	0.561	0.35	0.243708718337977	0.59
dpr9	CR43671	2.24	0.561	0.35	0.243708718337977	0.59
dpr9	CG7518	2.09	0.561	0.35	0.243708718337977	0.59
dpr9	CG7556	2.07	0.561	0.35	0.243708718337977	0.59
dpr9	schlank	2.05	0.561	0.35	0.243708718337977	0.59
dpr9	CG30403	1.96	0.561	0.35	0.243708718337977	0.59
dpr9	Su(z)12	1.78	0.561	0.35	0.243708718337977	0.59
dpr9	CG12267	1.78	0.561	0.35	0.243708718337977	0.59
dpr9	yem	1.73	0.561	0.35	0.243708718337977	0.59
dpr9	Ravus	1.73	0.561	0.35	0.243708718337977	0.59
dpr9	E(z)	1.7	0.561	0.35	0.243708718337977	0.59
dpr9	Brf	1.6	0.561	0.35	0.243708718337977	0.59
dpr9	M1BP	1.59	0.561	0.35	0.243708718337977	0.59
dpr9	CG17802	1.57	0.561	0.35	0.243708718337977	0.59
dpr9	tio	1.48	0.561	0.35	0.243708718337977	0.59
dpr9	hpo	1.46	0.561	0.35	0.243708718337977	0.59
CG6966	Kdm2	3.99	0.119	0.33	0.382970843102535	0.45
CG6966	CG3919	3.68	0.119	0.33	0.382970843102535	0.45
CG6966	msl-3	3.37	0.119	0.33	0.382970843102535	0.45
CG6966	Lpt	3	0.119	0.33	0.382970843102535	0.45
CG6966	Hr96	2.89	0.119	0.33	0.382970843102535	0.45
CG6966	Kdm4A	2.78	0.119	0.33	0.382970843102535	0.45
CG6966	E2f1	2.38	0.119	0.33	0.382970843102535	0.45
CG6966	CG9948	2.3	0.119	0.33	0.382970843102535	0.45
CG6966	CG12162	2.12	0.119	0.33	0.382970843102535	0.45
CG6966	mld	2.11	0.119	0.33	0.382970843102535	0.45
CG6966	CG2875	2.06	0.119	0.33	0.382970843102535	0.45
CG6966	CG1024	2.03	0.119	0.33	0.382970843102535	0.45
CG6966	M1BP	2.01	0.119	0.33	0.382970843102535	0.45
CG6966	ZnT49B	1.94	0.119	0.33	0.382970843102535	0.45
CG6966	ppl	1.93	0.119	0.33	0.382970843102535	0.45
CG6966	GATAd	1.87	0.119	0.33	0.382970843102535	0.45
CG6966	CG3065	1.8	0.119	0.33	0.382970843102535	0.45
CG6966	CG6254	1.68	0.119	0.33	0.382970843102535	0.45
CG6966	NELF-B	1.62	0.119	0.33	0.382970843102535	0.45
CG6966	caz	1.56	0.119	0.33	0.382970843102535	0.45
CG6966	CG7518	1.52	0.119	0.33	0.382970843102535	0.45
CG6966	CG11456	1.44	0.119	0.33	0.382970843102535	0.45
CG6966	Mio	1.39	0.119	0.33	0.382970843102535	0.45
CG6966	CG12104	1.36	0.119	0.33	0.382970843102535	0.45
CG6966	TFAM	1.34	0.119	0.33	0.382970843102535	0.45
CG6966	ERR	1.34	0.119	0.33	0.382970843102535	0.45
CG6966	CG12267	1.33	0.119	0.33	0.382970843102535	0.45
CG6966	l(2)k10201	1.32	0.119	0.33	0.382970843102535	0.45
CG6966	Opbp	1.3	0.119	0.33	0.382970843102535	0.45
CG6966	CG15073	1.25	0.119	0.33	0.382970843102535	0.45
CG42788	CG12219	3.86	0.176	0.24	0.487950036474267	0.45
CG42788	TH1	2.77	0.176	0.24	0.487950036474267	0.45
CG42788	Cp190	2.66	0.176	0.24	0.487950036474267	0.45
CG42788	phol	2.59	0.176	0.24	0.487950036474267	0.45
CG42788	Mtp	2.47	0.176	0.24	0.487950036474267	0.45
CG42788	CG16863	2.44	0.176	0.24	0.487950036474267	0.45
CG42788	Crc	2.41	0.176	0.24	0.487950036474267	0.45
CG42788	Eip93F	2.24	0.176	0.24	0.487950036474267	0.45
CG42788	zf30C	2.19	0.176	0.24	0.487950036474267	0.45
CG42788	pr-set7	2.03	0.176	0.24	0.487950036474267	0.45
CG42788	CG9948	2	0.176	0.24	0.487950036474267	0.45
CG42788	CG10904	1.95	0.176	0.24	0.487950036474267	0.45
CG42788	CG10147	1.93	0.176	0.24	0.487950036474267	0.45
CG42788	CG6272	1.92	0.176	0.24	0.487950036474267	0.45
CG42788	bon	1.84	0.176	0.24	0.487950036474267	0.45
CG42788	Trl	1.82	0.176	0.24	0.487950036474267	0.45
CG42788	CG12659	1.79	0.176	0.24	0.487950036474267	0.45
CG42788	CG15514	1.78	0.176	0.24	0.487950036474267	0.45
CG42788	Lpt	1.71	0.176	0.24	0.487950036474267	0.45
CG42788	ssp	1.69	0.176	0.24	0.487950036474267	0.45
CG42788	CG11456	1.69	0.176	0.24	0.487950036474267	0.45
CG42788	CG8388	1.55	0.176	0.24	0.487950036474267	0.45
CG42788	CG7987	1.48	0.176	0.24	0.487950036474267	0.45
CG42788	Atac2	1.46	0.176	0.24	0.487950036474267	0.45
CG42788	pzg	1.43	0.176	0.24	0.487950036474267	0.45
CG42788	Hr39	1.36	0.176	0.24	0.487950036474267	0.45
CG42788	Set2	1.35	0.176	0.24	0.487950036474267	0.45
CG42788	trem	1.35	0.176	0.24	0.487950036474267	0.45
CG42788	CG44002	1.34	0.176	0.24	0.487950036474267	0.45
CG42788	Ada2b	1.28	0.176	0.24	0.487950036474267	0.45
GlyS	mamo	8.17	0.241	0.53	1	0.96
GlyS	CG4565	5.09	0.241	0.53	1	0.96
GlyS	pita	4.52	0.241	0.53	1	0.96
GlyS	Meics	4.49	0.241	0.53	1	0.96
GlyS	CG5953	4.39	0.241	0.53	1	0.96
GlyS	caz	2.91	0.241	0.53	1	0.96
GlyS	esn	2.75	0.241	0.53	1	0.96
GlyS	shn	2.63	0.241	0.53	1	0.96
GlyS	Hr38	2.55	0.241	0.53	1	0.96
GlyS	CG17802	2.53	0.241	0.53	1	0.96
GlyS	Su(H)	2.39	0.241	0.53	1	0.96
GlyS	CG12155	2.34	0.241	0.53	1	0.96
GlyS	mxc	2.3	0.241	0.53	1	0.96
GlyS	Hmg-2	2.22	0.241	0.53	1	0.96
GlyS	CG4820	2.15	0.241	0.53	1	0.96
GlyS	CG30403	2.07	0.241	0.53	1	0.96
GlyS	CG15011	2.03	0.241	0.53	1	0.96
GlyS	Hr78	2.02	0.241	0.53	1	0.96
GlyS	tth	2.02	0.241	0.53	1	0.96
GlyS	CG9948	1.98	0.241	0.53	1	0.96
GlyS	nvy	1.95	0.241	0.53	1	0.96
GlyS	HP1c	1.89	0.241	0.53	1	0.96
GlyS	CG5245	1.82	0.241	0.53	1	0.96
GlyS	Ets97D	1.75	0.241	0.53	1	0.96
GlyS	bon	1.72	0.241	0.53	1	0.96
GlyS	CG12659	1.68	0.241	0.53	1	0.96
GlyS	CG12104	1.66	0.241	0.53	1	0.96
GlyS	CG7785	1.66	0.241	0.53	1	0.96
GlyS	RpII33	1.62	0.241	0.53	1	0.96
GlyS	Erm_Ey	1.61	0.241	0.53	1	0.96
Gyc88E	Meics	9.26	0.151	0.4	0.544704779401922	0.37
Gyc88E	E2f2	6.01	0.151	0.4	0.544704779401922	0.37
Gyc88E	CG12104	4.51	0.151	0.4	0.544704779401922	0.37
Gyc88E	CG4854	3.76	0.151	0.4	0.544704779401922	0.37
Gyc88E	CG7745	3.73	0.151	0.4	0.544704779401922	0.37
Gyc88E	Su(H)	3.51	0.151	0.4	0.544704779401922	0.37
Gyc88E	Trf	3.29	0.151	0.4	0.544704779401922	0.37
Gyc88E	Eip93F	3.06	0.151	0.4	0.544704779401922	0.37
Gyc88E	CG8924	2.9	0.151	0.4	0.544704779401922	0.37
Gyc88E	fu2	2.75	0.151	0.4	0.544704779401922	0.37
Gyc88E	CG10631	2.73	0.151	0.4	0.544704779401922	0.37
Gyc88E	CG8950	2.7	0.151	0.4	0.544704779401922	0.37
Gyc88E	tara	2.57	0.151	0.4	0.544704779401922	0.37
Gyc88E	CG7928	2.48	0.151	0.4	0.544704779401922	0.37
Gyc88E	CG11696	2.31	0.151	0.4	0.544704779401922	0.37
Gyc88E	CG6272	2.28	0.151	0.4	0.544704779401922	0.37
Gyc88E	CG17361	2.23	0.151	0.4	0.544704779401922	0.37
Gyc88E	Taf8	2.16	0.151	0.4	0.544704779401922	0.37
Gyc88E	RpII33	2.15	0.151	0.4	0.544704779401922	0.37
Gyc88E	CG3281	2.12	0.151	0.4	0.544704779401922	0.37
Gyc88E	jing	2.1	0.151	0.4	0.544704779401922	0.37
Gyc88E	CG6686	2.08	0.151	0.4	0.544704779401922	0.37
Gyc88E	Cdc5	2.08	0.151	0.4	0.544704779401922	0.37
Gyc88E	stck	1.98	0.151	0.4	0.544704779401922	0.37
Gyc88E	CTCF	1.98	0.151	0.4	0.544704779401922	0.37
Gyc88E	Dip1	1.93	0.151	0.4	0.544704779401922	0.37
Gyc88E	CG10904	1.88	0.151	0.4	0.544704779401922	0.37
Gyc88E	mor	1.87	0.151	0.4	0.544704779401922	0.37
Gyc88E	NELF-B	1.68	0.151	0.4	0.544704779401922	0.37
Gyc88E	CG4936	1.68	0.151	0.4	0.544704779401922	0.37
CG6752	schlank	7.03	0.041	0.08	0.218217890235992	0.57
CG6752	caz	4.17	0.041	0.08	0.218217890235992	0.57
CG6752	CG11560	3.63	0.041	0.08	0.218217890235992	0.57
CG6752	Tfb1	2.98	0.041	0.08	0.218217890235992	0.57
CG6752	CG17328	2.93	0.041	0.08	0.218217890235992	0.57
CG6752	MED4	2.89	0.041	0.08	0.218217890235992	0.57
CG6752	nvy	2.68	0.041	0.08	0.218217890235992	0.57
CG6752	Mef2	2.65	0.041	0.08	0.218217890235992	0.57
CG6752	CG17361	2.55	0.041	0.08	0.218217890235992	0.57
CG6752	CG11696	2.5	0.041	0.08	0.218217890235992	0.57
CG6752	CG14667	2.33	0.041	0.08	0.218217890235992	0.57
CG6752	GATAd	2.25	0.041	0.08	0.218217890235992	0.57
CG6752	CG2202	2.16	0.041	0.08	0.218217890235992	0.57
CG6752	CG4854	2.08	0.041	0.08	0.218217890235992	0.57
CG6752	CG9215	1.96	0.041	0.08	0.218217890235992	0.57
CG6752	CG3847	1.94	0.041	0.08	0.218217890235992	0.57
CG6752	mor	1.85	0.041	0.08	0.218217890235992	0.57
CG6752	TH1	1.84	0.041	0.08	0.218217890235992	0.57
CG6752	CG10631	1.79	0.041	0.08	0.218217890235992	0.57
CG6752	Side	1.68	0.041	0.08	0.218217890235992	0.57
CG6752	rgr	1.67	0.041	0.08	0.218217890235992	0.57
CG6752	CG8159	1.65	0.041	0.08	0.218217890235992	0.57
CG6752	dbr	1.62	0.041	0.08	0.218217890235992	0.57
CG6752	CG2116	1.58	0.041	0.08	0.218217890235992	0.57
CG6752	Kdm4A	1.54	0.041	0.08	0.218217890235992	0.57
CG6752	MED15	1.51	0.041	0.08	0.218217890235992	0.57
CG6752	CG30403	1.47	0.041	0.08	0.218217890235992	0.57
CG6752	Hth_Opa	1.46	0.041	0.08	0.218217890235992	0.57
CG6752	Atac1	1.44	0.041	0.08	0.218217890235992	0.57
CG6752	shn	1.43	0.041	0.08	0.218217890235992	0.57
SIDL	CG4424	6.74	0.083	-0.05	0.2	0.4
SIDL	Su(z)2	6.61	0.083	-0.05	0.2	0.4
SIDL	Bka	4.56	0.083	-0.05	0.2	0.4
SIDL	CG8145	4.26	0.083	-0.05	0.2	0.4
SIDL	Trf	3.48	0.083	-0.05	0.2	0.4
SIDL	CG6163	3.45	0.083	-0.05	0.2	0.4
SIDL	CG7785	3.16	0.083	-0.05	0.2	0.4
SIDL	CG7518	2.95	0.083	-0.05	0.2	0.4
SIDL	CG7987	2.85	0.083	-0.05	0.2	0.4
SIDL	fd68A	2.7	0.083	-0.05	0.2	0.4
SIDL	CG11560	2.23	0.083	-0.05	0.2	0.4
SIDL	Su(z)12	2.2	0.083	-0.05	0.2	0.4
SIDL	Mio	2.18	0.083	-0.05	0.2	0.4
SIDL	Dh44-R2	2.11	0.083	-0.05	0.2	0.4
SIDL	CG10904	1.98	0.083	-0.05	0.2	0.4
SIDL	CG6683	1.97	0.083	-0.05	0.2	0.4
SIDL	Hmg-2	1.95	0.083	-0.05	0.2	0.4
SIDL	Sox14	1.95	0.083	-0.05	0.2	0.4
SIDL	Nufip	1.85	0.083	-0.05	0.2	0.4
SIDL	CG34422	1.85	0.083	-0.05	0.2	0.4
SIDL	Iswi	1.74	0.083	-0.05	0.2	0.4
SIDL	Dad	1.67	0.083	-0.05	0.2	0.4
SIDL	ph-p	1.67	0.083	-0.05	0.2	0.4
SIDL	Asciz	1.65	0.083	-0.05	0.2	0.4
SIDL	CG11695	1.65	0.083	-0.05	0.2	0.4
SIDL	CG3919	1.63	0.083	-0.05	0.2	0.4
SIDL	Hmr	1.6	0.083	-0.05	0.2	0.4
SIDL	Kdm4A	1.53	0.083	-0.05	0.2	0.4
SIDL	lin-28	1.51	0.083	-0.05	0.2	0.4
SIDL	CG7839	1.49	0.083	-0.05	0.2	0.4
CG6276	dwg	8.34	0.224	0.08	0.377964473009227	0.55
CG6276	schlank	5.09	0.224	0.08	0.377964473009227	0.55
CG6276	Crc	4.22	0.224	0.08	0.377964473009227	0.55
CG6276	Chrac-16	3.49	0.224	0.08	0.377964473009227	0.55
CG6276	Eip74EF	2.86	0.224	0.08	0.377964473009227	0.55
CG6276	Bug22	2.76	0.224	0.08	0.377964473009227	0.55
CG6276	Mes4	2.75	0.224	0.08	0.377964473009227	0.55
CG6276	Sry-delta	2.73	0.224	0.08	0.377964473009227	0.55
CG6276	msl-3	2.61	0.224	0.08	0.377964473009227	0.55
CG6276	Su(var)2-10	2.6	0.224	0.08	0.377964473009227	0.55
CG6276	CG6272	2.57	0.224	0.08	0.377964473009227	0.55
CG6276	CG8216	2.54	0.224	0.08	0.377964473009227	0.55
CG6276	MED25	2.47	0.224	0.08	0.377964473009227	0.55
CG6276	CG9948	2.41	0.224	0.08	0.377964473009227	0.55
CG6276	Mad	2.37	0.224	0.08	0.377964473009227	0.55
CG6276	Cdk8	2.33	0.224	0.08	0.377964473009227	0.55
CG6276	dom	2.3	0.224	0.08	0.377964473009227	0.55
CG6276	CG13624	2.23	0.224	0.08	0.377964473009227	0.55
CG6276	gce	2.21	0.224	0.08	0.377964473009227	0.55
CG6276	zf30C	2.18	0.224	0.08	0.377964473009227	0.55
CG6276	grp	2.06	0.224	0.08	0.377964473009227	0.55
CG6276	Lpt	2.02	0.224	0.08	0.377964473009227	0.55
CG6276	CTCF	1.85	0.224	0.08	0.377964473009227	0.55
CG6276	CG45071	1.79	0.224	0.08	0.377964473009227	0.55
CG6276	Hr78	1.77	0.224	0.08	0.377964473009227	0.55
CG6276	Taf8	1.72	0.224	0.08	0.377964473009227	0.55
CG6276	Max	1.71	0.224	0.08	0.377964473009227	0.55
CG6276	CG12659	1.61	0.224	0.08	0.377964473009227	0.55
CG6276	CG5180	1.55	0.224	0.08	0.377964473009227	0.55
CG6276	M1BP	1.51	0.224	0.08	0.377964473009227	0.55
FK506-bp1	MED17	5.49	0.109	0.52	0.683130051063973	0.99
FK506-bp1	E2f1	5.48	0.109	0.52	0.683130051063973	0.99
FK506-bp1	Crc	5.43	0.109	0.52	0.683130051063973	0.99
FK506-bp1	CG10631	5.38	0.109	0.52	0.683130051063973	0.99
FK506-bp1	CG31460	4.99	0.109	0.52	0.683130051063973	0.99
FK506-bp1	CG9305	4.94	0.109	0.52	0.683130051063973	0.99
FK506-bp1	CG8950	4.22	0.109	0.52	0.683130051063973	0.99
FK506-bp1	CG13123	4.2	0.109	0.52	0.683130051063973	0.99
FK506-bp1	Mtp	3.61	0.109	0.52	0.683130051063973	0.99
FK506-bp1	pzg	3.16	0.109	0.52	0.683130051063973	0.99
FK506-bp1	CG13624	2.94	0.109	0.52	0.683130051063973	0.99
FK506-bp1	Bap55	2.75	0.109	0.52	0.683130051063973	0.99
FK506-bp1	CG6272	2.68	0.109	0.52	0.683130051063973	0.99
FK506-bp1	CTCF	2.59	0.109	0.52	0.683130051063973	0.99
FK506-bp1	Fen1	2.51	0.109	0.52	0.683130051063973	0.99
FK506-bp1	Lhr	2.5	0.109	0.52	0.683130051063973	0.99
FK506-bp1	mamo	2.47	0.109	0.52	0.683130051063973	0.99
FK506-bp1	TH1	2.44	0.109	0.52	0.683130051063973	0.99
FK506-bp1	yem	2.35	0.109	0.52	0.683130051063973	0.99
FK506-bp1	NELF-B	2.3	0.109	0.52	0.683130051063973	0.99
FK506-bp1	Ssrp	2.29	0.109	0.52	0.683130051063973	0.99
FK506-bp1	Hbn_Opa_Slp	2.2	0.109	0.52	0.683130051063973	0.99
FK506-bp1	Mef2	2.11	0.109	0.52	0.683130051063973	0.99
FK506-bp1	row	2.09	0.109	0.52	0.683130051063973	0.99
FK506-bp1	CG6276	2.06	0.109	0.52	0.683130051063973	0.99
FK506-bp1	fd68A	2.06	0.109	0.52	0.683130051063973	0.99
FK506-bp1	CG3838	2.05	0.109	0.52	0.683130051063973	0.99
FK506-bp1	CG12236	2.04	0.109	0.52	0.683130051063973	0.99
FK506-bp1	CG44002	1.99	0.109	0.52	0.683130051063973	0.99
FK506-bp1	CG3919	1.98	0.109	0.52	0.683130051063973	0.99
CG5038	CG8216	6.31	0.108	0.31	0.302613766334401	0.84
CG5038	E2f1	5.39	0.108	0.31	0.302613766334401	0.84
CG5038	Hr78	3.85	0.108	0.31	0.302613766334401	0.84
CG5038	Hr38	3.78	0.108	0.31	0.302613766334401	0.84
CG5038	ash2	3.68	0.108	0.31	0.302613766334401	0.84
CG5038	CG30020	3.64	0.108	0.31	0.302613766334401	0.84
CG5038	CG11456	3.63	0.108	0.31	0.302613766334401	0.84
CG5038	CG10979	3.35	0.108	0.31	0.302613766334401	0.84
CG5038	Atac2	3.26	0.108	0.31	0.302613766334401	0.84
CG5038	lid	2.85	0.108	0.31	0.302613766334401	0.84
CG5038	CG7556	2.8	0.108	0.31	0.302613766334401	0.84
CG5038	dbr	2.45	0.108	0.31	0.302613766334401	0.84
CG5038	CG4360	2.45	0.108	0.31	0.302613766334401	0.84
CG5038	CG10147	2.38	0.108	0.31	0.302613766334401	0.84
CG5038	sage	2.36	0.108	0.31	0.302613766334401	0.84
CG5038	Spt3	2.32	0.108	0.31	0.302613766334401	0.84
CG5038	Hmg-2	2.2	0.108	0.31	0.302613766334401	0.84
CG5038	Iswi	2.17	0.108	0.31	0.302613766334401	0.84
CG5038	sba	2.14	0.108	0.31	0.302613766334401	0.84
CG5038	CG13624	1.93	0.108	0.31	0.302613766334401	0.84
CG5038	Pbp95	1.91	0.108	0.31	0.302613766334401	0.84
CG5038	CG34422	1.79	0.108	0.31	0.302613766334401	0.84
CG5038	CG9948	1.71	0.108	0.31	0.302613766334401	0.84
CG5038	Mio	1.67	0.108	0.31	0.302613766334401	0.84
CG5038	lilli	1.66	0.108	0.31	0.302613766334401	0.84
CG5038	CG11317	1.64	0.108	0.31	0.302613766334401	0.84
CG5038	CG9215	1.61	0.108	0.31	0.302613766334401	0.84
CG5038	CG7386	1.59	0.108	0.31	0.302613766334401	0.84
CG5038	CG31224	1.53	0.108	0.31	0.302613766334401	0.84
CG5038	ZnT49B	1.52	0.108	0.31	0.302613766334401	0.84
CG34404	trem	5.17	0.232	0.47	0.428571428571429	0.57
CG34404	GATAd	4.16	0.232	0.47	0.428571428571429	0.57
CG34404	hng2	3.97	0.232	0.47	0.428571428571429	0.57
CG34404	Spt5	3.69	0.232	0.47	0.428571428571429	0.57
CG34404	Dh44-R2	3.24	0.232	0.47	0.428571428571429	0.57
CG34404	CG6163	2.95	0.232	0.47	0.428571428571429	0.57
CG34404	CG8216	2.78	0.232	0.47	0.428571428571429	0.57
CG34404	CG3838	2.56	0.232	0.47	0.428571428571429	0.57
CG34404	Taf8	2.48	0.232	0.47	0.428571428571429	0.57
CG34404	dom	2.33	0.232	0.47	0.428571428571429	0.57
CG34404	CG4854	2.33	0.232	0.47	0.428571428571429	0.57
CG34404	CG44002	2.31	0.232	0.47	0.428571428571429	0.57
CG34404	egg	2.24	0.232	0.47	0.428571428571429	0.57
CG34404	CG12768	2.24	0.232	0.47	0.428571428571429	0.57
CG34404	Eip93F	2.21	0.232	0.47	0.428571428571429	0.57
CG34404	Hr96	2.17	0.232	0.47	0.428571428571429	0.57
CG34404	Asciz	2.13	0.232	0.47	0.428571428571429	0.57
CG34404	Crc	2.03	0.232	0.47	0.428571428571429	0.57
CG34404	mxc	1.97	0.232	0.47	0.428571428571429	0.57
CG34404	mTTF	1.96	0.232	0.47	0.428571428571429	0.57
CG34404	Ada2b	1.9	0.232	0.47	0.428571428571429	0.57
CG34404	CG5180	1.86	0.232	0.47	0.428571428571429	0.57
CG34404	CG1603	1.86	0.232	0.47	0.428571428571429	0.57
CG34404	CG10959	1.74	0.232	0.47	0.428571428571429	0.57
CG34404	CG16863	1.73	0.232	0.47	0.428571428571429	0.57
CG34404	CG10321	1.73	0.232	0.47	0.428571428571429	0.57
CG34404	E(z)	1.71	0.232	0.47	0.428571428571429	0.57
CG34404	Hr78	1.69	0.232	0.47	0.428571428571429	0.57
CG34404	ZnT49B	1.69	0.232	0.47	0.428571428571429	0.57
CG34404	CG2202	1.64	0.232	0.47	0.428571428571429	0.57
pxb	dbr	5.82	0.115	0.61	0.786795792469443	0.9
pxb	Erm_Ey	5.76	0.115	0.61	0.786795792469443	0.9
pxb	CG7928	5.4	0.115	0.61	0.786795792469443	0.9
pxb	CG1647	4.74	0.115	0.61	0.786795792469443	0.9
pxb	CG13894	4.25	0.115	0.61	0.786795792469443	0.9
pxb	E(z)	4.03	0.115	0.61	0.786795792469443	0.9
pxb	trem	2.58	0.115	0.61	0.786795792469443	0.9
pxb	E2f1	2.48	0.115	0.61	0.786795792469443	0.9
pxb	Atac1	2.28	0.115	0.61	0.786795792469443	0.9
pxb	Mad	2.22	0.115	0.61	0.786795792469443	0.9
pxb	Taf8	2.17	0.115	0.61	0.786795792469443	0.9
pxb	CG18476	2.1	0.115	0.61	0.786795792469443	0.9
pxb	MED17	2.1	0.115	0.61	0.786795792469443	0.9
pxb	RpII33	2.03	0.115	0.61	0.786795792469443	0.9
pxb	tara	1.86	0.115	0.61	0.786795792469443	0.9
pxb	crm	1.8	0.115	0.61	0.786795792469443	0.9
pxb	ash2	1.74	0.115	0.61	0.786795792469443	0.9
pxb	stck	1.72	0.115	0.61	0.786795792469443	0.9
pxb	NELF-B	1.71	0.115	0.61	0.786795792469443	0.9
pxb	CG8216	1.68	0.115	0.61	0.786795792469443	0.9
pxb	bon	1.56	0.115	0.61	0.786795792469443	0.9
pxb	dom	1.55	0.115	0.61	0.786795792469443	0.9
pxb	mld	1.54	0.115	0.61	0.786795792469443	0.9
pxb	ZnT49B	1.53	0.115	0.61	0.786795792469443	0.9
pxb	Crc	1.51	0.115	0.61	0.786795792469443	0.9
pxb	CG12236	1.48	0.115	0.61	0.786795792469443	0.9
pxb	brk	1.47	0.115	0.61	0.786795792469443	0.9
pxb	CG12659	1.47	0.115	0.61	0.786795792469443	0.9
pxb	CG12219	1.45	0.115	0.61	0.786795792469443	0.9
pxb	Chrac-16	1.44	0.115	0.61	0.786795792469443	0.9
CG9590	Nufip	5.29	0.1	0.22	-0.0666666666666667	0.75
CG9590	CG10904	4.98	0.1	0.22	-0.0666666666666667	0.75
CG9590	CG7987	3.5	0.1	0.22	-0.0666666666666667	0.75
CG9590	Fen1	3.19	0.1	0.22	-0.0666666666666667	0.75
CG9590	CG44002	3.16	0.1	0.22	-0.0666666666666667	0.75
CG9590	CG6276	2.94	0.1	0.22	-0.0666666666666667	0.75
CG9590	Chrac-16	2.89	0.1	0.22	-0.0666666666666667	0.75
CG9590	CG8924	2.82	0.1	0.22	-0.0666666666666667	0.75
CG9590	CG13123	2.37	0.1	0.22	-0.0666666666666667	0.75
CG9590	Eip74EF	2.35	0.1	0.22	-0.0666666666666667	0.75
CG9590	ERR	2.3	0.1	0.22	-0.0666666666666667	0.75
CG9590	CG32700	2.24	0.1	0.22	-0.0666666666666667	0.75
CG9590	fu2	2.08	0.1	0.22	-0.0666666666666667	0.75
CG9590	dwg	2.02	0.1	0.22	-0.0666666666666667	0.75
CG9590	NC2beta	1.97	0.1	0.22	-0.0666666666666667	0.75
CG9590	CTPsyn	1.95	0.1	0.22	-0.0666666666666667	0.75
CG9590	MESR4	1.92	0.1	0.22	-0.0666666666666667	0.75
CG9590	mxc	1.92	0.1	0.22	-0.0666666666666667	0.75
CG9590	TH1	1.92	0.1	0.22	-0.0666666666666667	0.75
CG9590	CG12155	1.91	0.1	0.22	-0.0666666666666667	0.75
CG9590	Meics	1.91	0.1	0.22	-0.0666666666666667	0.75
CG9590	Tbp	1.9	0.1	0.22	-0.0666666666666667	0.75
CG9590	tara	1.87	0.1	0.22	-0.0666666666666667	0.75
CG9590	Spt5	1.85	0.1	0.22	-0.0666666666666667	0.75
CG9590	E2f2	1.8	0.1	0.22	-0.0666666666666667	0.75
CG9590	Snr1	1.78	0.1	0.22	-0.0666666666666667	0.75
CG9590	CG31460	1.7	0.1	0.22	-0.0666666666666667	0.75
CG9590	CG14667	1.68	0.1	0.22	-0.0666666666666667	0.75
CG9590	Su(var)3-7	1.63	0.1	0.22	-0.0666666666666667	0.75
CG9590	CG10147	1.62	0.1	0.22	-0.0666666666666667	0.75
CG4546	Hr39	4.45	0.236	-0.05	0.174077655955698	0.2
CG4546	E(z)	3.12	0.236	-0.05	0.174077655955698	0.2
CG4546	Mad	2.85	0.236	-0.05	0.174077655955698	0.2
CG4546	Side	2.61	0.236	-0.05	0.174077655955698	0.2
CG4546	wdn	2.58	0.236	-0.05	0.174077655955698	0.2
CG4546	Tfb1	2.18	0.236	-0.05	0.174077655955698	0.2
CG4546	Su(var)3-7	2.08	0.236	-0.05	0.174077655955698	0.2
CG4546	Su(var)2-HP2	2.07	0.236	-0.05	0.174077655955698	0.2
CG4546	MED4	1.83	0.236	-0.05	0.174077655955698	0.2
CG4546	cyc	1.83	0.236	-0.05	0.174077655955698	0.2
CG4546	phol	1.81	0.236	-0.05	0.174077655955698	0.2
CG4546	Dh44-R2	1.74	0.236	-0.05	0.174077655955698	0.2
CG4546	lin-28	1.73	0.236	-0.05	0.174077655955698	0.2
CG4546	Eip93F	1.66	0.236	-0.05	0.174077655955698	0.2
CG4546	CG4936	1.64	0.236	-0.05	0.174077655955698	0.2
CG4546	CG2116	1.62	0.236	-0.05	0.174077655955698	0.2
CG4546	MED7	1.61	0.236	-0.05	0.174077655955698	0.2
CG4546	ph-p	1.56	0.236	-0.05	0.174077655955698	0.2
CG4546	CG6276	1.56	0.236	-0.05	0.174077655955698	0.2
CG4546	CG9705	1.56	0.236	-0.05	0.174077655955698	0.2
CG4546	mor	1.56	0.236	-0.05	0.174077655955698	0.2
CG4546	pr-set7	1.54	0.236	-0.05	0.174077655955698	0.2
CG4546	CG10147	1.54	0.236	-0.05	0.174077655955698	0.2
CG4546	Hmr	1.52	0.236	-0.05	0.174077655955698	0.2
CG4546	CG8388	1.52	0.236	-0.05	0.174077655955698	0.2
CG4546	CG17802	1.51	0.236	-0.05	0.174077655955698	0.2
CG4546	CG16863	1.49	0.236	-0.05	0.174077655955698	0.2
CG4546	caz	1.45	0.236	-0.05	0.174077655955698	0.2
CG4546	CG12162	1.41	0.236	-0.05	0.174077655955698	0.2
CG4546	CG13894	1.33	0.236	-0.05	0.174077655955698	0.2
CG31183	CG18265	8.55	0.091	0.07	0.149071198499986	0.03
CG31183	CG11906	5.25	0.091	0.07	0.149071198499986	0.03
CG31183	Bka	4.76	0.091	0.07	0.149071198499986	0.03
CG31183	su(Hw)	3.92	0.091	0.07	0.149071198499986	0.03
CG31183	grp	3.06	0.091	0.07	0.149071198499986	0.03
CG31183	Meics	3.02	0.091	0.07	0.149071198499986	0.03
CG31183	Dad	2.97	0.091	0.07	0.149071198499986	0.03
CG31183	Lmpt	2.9	0.091	0.07	0.149071198499986	0.03
CG31183	Bap55	2.68	0.091	0.07	0.149071198499986	0.03
CG31183	Hr39	2.58	0.091	0.07	0.149071198499986	0.03
CG31183	e(y)1	2.25	0.091	0.07	0.149071198499986	0.03
CG31183	wdn	2.21	0.091	0.07	0.149071198499986	0.03
CG31183	hng3	2.14	0.091	0.07	0.149071198499986	0.03
CG31183	mTTF	1.97	0.091	0.07	0.149071198499986	0.03
CG31183	CG7556	1.95	0.091	0.07	0.149071198499986	0.03
CG31183	Cdc5	1.94	0.091	0.07	0.149071198499986	0.03
CG31183	CG44247	1.94	0.091	0.07	0.149071198499986	0.03
CG31183	CR43671	1.86	0.091	0.07	0.149071198499986	0.03
CG31183	CG11456	1.81	0.091	0.07	0.149071198499986	0.03
CG31183	MED15	1.64	0.091	0.07	0.149071198499986	0.03
CG31183	CG14712	1.64	0.091	0.07	0.149071198499986	0.03
CG31183	Slp_D	1.64	0.091	0.07	0.149071198499986	0.03
CG31183	ush	1.6	0.091	0.07	0.149071198499986	0.03
CG31183	Lhr	1.58	0.091	0.07	0.149071198499986	0.03
CG31183	Hbn_Opa_Slp	1.57	0.091	0.07	0.149071198499986	0.03
CG31183	TFAM	1.52	0.091	0.07	0.149071198499986	0.03
CG31183	HP1c	1.47	0.091	0.07	0.149071198499986	0.03
CG31183	Dh44-R2	1.46	0.091	0.07	0.149071198499986	0.03
CG31183	ph-p	1.43	0.091	0.07	0.149071198499986	0.03
CG31183	CG1602	1.42	0.091	0.07	0.149071198499986	0.03
glob1	CG31224	4.59	0.694	0.4	0.683130051063973	0.71
glob1	CG11317	4.59	0.694	0.4	0.683130051063973	0.71
glob1	egg	3.22	0.694	0.4	0.683130051063973	0.71
glob1	E2f1	3.02	0.694	0.4	0.683130051063973	0.71
glob1	nvy	2.89	0.694	0.4	0.683130051063973	0.71
glob1	CG17186	1.97	0.694	0.4	0.683130051063973	0.71
glob1	brk	1.88	0.694	0.4	0.683130051063973	0.71
glob1	CG17328	1.84	0.694	0.4	0.683130051063973	0.71
glob1	trem	1.83	0.694	0.4	0.683130051063973	0.71
glob1	CG7928	1.75	0.694	0.4	0.683130051063973	0.71
glob1	Mad	1.75	0.694	0.4	0.683130051063973	0.71
glob1	CG2875	1.73	0.694	0.4	0.683130051063973	0.71
glob1	Opbp	1.71	0.694	0.4	0.683130051063973	0.71
glob1	CG2712	1.67	0.694	0.4	0.683130051063973	0.71
glob1	CG34376	1.65	0.694	0.4	0.683130051063973	0.71
glob1	CG4854	1.61	0.694	0.4	0.683130051063973	0.71
glob1	CG2790	1.61	0.694	0.4	0.683130051063973	0.71
glob1	CR43670	1.6	0.694	0.4	0.683130051063973	0.71
glob1	lin-28	1.55	0.694	0.4	0.683130051063973	0.71
glob1	e(y)1	1.46	0.694	0.4	0.683130051063973	0.71
glob1	CG13624	1.43	0.694	0.4	0.683130051063973	0.71
glob1	CG4424	1.43	0.694	0.4	0.683130051063973	0.71
glob1	CG31510	1.42	0.694	0.4	0.683130051063973	0.71
glob1	CR43671	1.37	0.694	0.4	0.683130051063973	0.71
glob1	Slp_D	1.35	0.694	0.4	0.683130051063973	0.71
glob1	CG10959	1.34	0.694	0.4	0.683130051063973	0.71
glob1	CG9305	1.34	0.694	0.4	0.683130051063973	0.71
glob1	CG8281	1.3	0.694	0.4	0.683130051063973	0.71
glob1	Taf2	1.3	0.694	0.4	0.683130051063973	0.71
glob1	Trf	1.29	0.694	0.4	0.683130051063973	0.71
CG5516	CG12236	10.07	0.072	0.71	0.683130051063973	0.88
CG5516	phol	7.51	0.072	0.71	0.683130051063973	0.88
CG5516	CG15514	6.55	0.072	0.71	0.683130051063973	0.88
CG5516	Ssrp	6.02	0.072	0.71	0.683130051063973	0.88
CG5516	mamo	5.67	0.072	0.71	0.683130051063973	0.88
CG5516	CG31460	5.2	0.072	0.71	0.683130051063973	0.88
CG5516	MED4	4.83	0.072	0.71	0.683130051063973	0.88
CG5516	CG3838	3.93	0.072	0.71	0.683130051063973	0.88
CG5516	CG2199	3.78	0.072	0.71	0.683130051063973	0.88
CG5516	CG4565	3.77	0.072	0.71	0.683130051063973	0.88
CG5516	Bap60	2.85	0.072	0.71	0.683130051063973	0.88
CG5516	cyc	2.85	0.072	0.71	0.683130051063973	0.88
CG5516	CG33213	2.71	0.072	0.71	0.683130051063973	0.88
CG5516	nvy	2.61	0.072	0.71	0.683130051063973	0.88
CG5516	CG14117	2.59	0.072	0.71	0.683130051063973	0.88
CG5516	Hr38	2.54	0.072	0.71	0.683130051063973	0.88
CG5516	Chrac-16	2.47	0.072	0.71	0.683130051063973	0.88
CG5516	RpIII128	2.34	0.072	0.71	0.683130051063973	0.88
CG5516	TFAM	2.33	0.072	0.71	0.683130051063973	0.88
CG5516	schlank	2.32	0.072	0.71	0.683130051063973	0.88
CG5516	Mio	2.18	0.072	0.71	0.683130051063973	0.88
CG5516	ph-p	2.07	0.072	0.71	0.683130051063973	0.88
CG5516	CG9305	2.06	0.072	0.71	0.683130051063973	0.88
CG5516	CG8944	1.96	0.072	0.71	0.683130051063973	0.88
CG5516	CG17361	1.93	0.072	0.71	0.683130051063973	0.88
CG5516	CG3815	1.86	0.072	0.71	0.683130051063973	0.88
CG5516	Bap55	1.85	0.072	0.71	0.683130051063973	0.88
CG5516	jing	1.8	0.072	0.71	0.683130051063973	0.88
CG5516	CG2875	1.79	0.072	0.71	0.683130051063973	0.88
CG5516	ppl	1.77	0.072	0.71	0.683130051063973	0.88
mor	wdn	7.9	0.085	0.16	-0.0666666666666667	0.63
mor	CG11906	6.45	0.085	0.16	-0.0666666666666667	0.63
mor	Tfb1	5.29	0.085	0.16	-0.0666666666666667	0.63
mor	Su(var)3-7	4.87	0.085	0.16	-0.0666666666666667	0.63
mor	MED7	3.88	0.085	0.16	-0.0666666666666667	0.63
mor	Hmg-2	3.28	0.085	0.16	-0.0666666666666667	0.63
mor	CG7518	2.98	0.085	0.16	-0.0666666666666667	0.63
mor	egg	2.83	0.085	0.16	-0.0666666666666667	0.63
mor	Eip93F	2.64	0.085	0.16	-0.0666666666666667	0.63
mor	su(Hw)	2.41	0.085	0.16	-0.0666666666666667	0.63
mor	mxc	2.38	0.085	0.16	-0.0666666666666667	0.63
mor	ppl	2.36	0.085	0.16	-0.0666666666666667	0.63
mor	CG13624	2.33	0.085	0.16	-0.0666666666666667	0.63
mor	tio	2.12	0.085	0.16	-0.0666666666666667	0.63
mor	Rabex-5	1.97	0.085	0.16	-0.0666666666666667	0.63
mor	CG9705	1.86	0.085	0.16	-0.0666666666666667	0.63
mor	Hr96	1.84	0.085	0.16	-0.0666666666666667	0.63
mor	tth	1.81	0.085	0.16	-0.0666666666666667	0.63
mor	CG7386	1.75	0.085	0.16	-0.0666666666666667	0.63
mor	Dh44-R2	1.71	0.085	0.16	-0.0666666666666667	0.63
mor	Tbp	1.64	0.085	0.16	-0.0666666666666667	0.63
mor	MBD-R2	1.63	0.085	0.16	-0.0666666666666667	0.63
mor	CG5180	1.6	0.085	0.16	-0.0666666666666667	0.63
mor	rgr	1.58	0.085	0.16	-0.0666666666666667	0.63
mor	Sry-delta	1.58	0.085	0.16	-0.0666666666666667	0.63
mor	CG2712	1.55	0.085	0.16	-0.0666666666666667	0.63
mor	CG32264	1.53	0.085	0.16	-0.0666666666666667	0.63
mor	pzg	1.53	0.085	0.16	-0.0666666666666667	0.63
mor	Su(var)2-HP2	1.48	0.085	0.16	-0.0666666666666667	0.63
mor	CG31510	1.44	0.085	0.16	-0.0666666666666667	0.63
Hel89B	pita	6.4	0.106	-0.45	0.0476190476190476	0.36
Hel89B	CG8944	6.37	0.106	-0.45	0.0476190476190476	0.36
Hel89B	CG11560	4.36	0.106	-0.45	0.0476190476190476	0.36
Hel89B	CG10959	4.18	0.106	-0.45	0.0476190476190476	0.36
Hel89B	tth	3.52	0.106	-0.45	0.0476190476190476	0.36
Hel89B	CG18476	3.23	0.106	-0.45	0.0476190476190476	0.36
Hel89B	e(y)3	3.16	0.106	-0.45	0.0476190476190476	0.36
Hel89B	MED25	3	0.106	-0.45	0.0476190476190476	0.36
Hel89B	l(2)k10201	2.85	0.106	-0.45	0.0476190476190476	0.36
Hel89B	CG2790	2.79	0.106	-0.45	0.0476190476190476	0.36
Hel89B	CG8765	2.59	0.106	-0.45	0.0476190476190476	0.36
Hel89B	MED15	2.52	0.106	-0.45	0.0476190476190476	0.36
Hel89B	CG30403	2.2	0.106	-0.45	0.0476190476190476	0.36
Hel89B	CG34422	2.18	0.106	-0.45	0.0476190476190476	0.36
Hel89B	Sox14	1.99	0.106	-0.45	0.0476190476190476	0.36
Hel89B	Brf	1.93	0.106	-0.45	0.0476190476190476	0.36
Hel89B	Atac2	1.71	0.106	-0.45	0.0476190476190476	0.36
Hel89B	Su(var)3-7	1.7	0.106	-0.45	0.0476190476190476	0.36
Hel89B	hpo	1.65	0.106	-0.45	0.0476190476190476	0.36
Hel89B	CTPsyn	1.63	0.106	-0.45	0.0476190476190476	0.36
Hel89B	nvy	1.62	0.106	-0.45	0.0476190476190476	0.36
Hel89B	Atac1	1.59	0.106	-0.45	0.0476190476190476	0.36
Hel89B	CG5196	1.58	0.106	-0.45	0.0476190476190476	0.36
Hel89B	CG11906	1.52	0.106	-0.45	0.0476190476190476	0.36
Hel89B	Hbn_Opa_Slp	1.51	0.106	-0.45	0.0476190476190476	0.36
Hel89B	CG12155	1.49	0.106	-0.45	0.0476190476190476	0.36
Hel89B	CG10904	1.46	0.106	-0.45	0.0476190476190476	0.36
Hel89B	CG3919	1.42	0.106	-0.45	0.0476190476190476	0.36
Hel89B	Hth_Opa	1.4	0.106	-0.45	0.0476190476190476	0.36
Hel89B	Trl	1.39	0.106	-0.45	0.0476190476190476	0.36
msps	CG17359	3.85	0.099	-0.41	0.149071198499986	0.04
msps	CG11723	3.11	0.099	-0.41	0.149071198499986	0.04
msps	Taf5	3.09	0.099	-0.41	0.149071198499986	0.04
msps	cyc	3.07	0.099	-0.41	0.149071198499986	0.04
msps	Bap55	2.99	0.099	-0.41	0.149071198499986	0.04
msps	Cdk8	2.71	0.099	-0.41	0.149071198499986	0.04
msps	RpIII128	2.6	0.099	-0.41	0.149071198499986	0.04
msps	E2f1	2.48	0.099	-0.41	0.149071198499986	0.04
msps	pr-set7	2.2	0.099	-0.41	0.149071198499986	0.04
msps	Mes4	2.19	0.099	-0.41	0.149071198499986	0.04
msps	CG12155	2.1	0.099	-0.41	0.149071198499986	0.04
msps	CG10321	2.04	0.099	-0.41	0.149071198499986	0.04
msps	Spt5	2.02	0.099	-0.41	0.149071198499986	0.04
msps	jing	2.01	0.099	-0.41	0.149071198499986	0.04
msps	Chrac-16	1.96	0.099	-0.41	0.149071198499986	0.04
msps	esn	1.93	0.099	-0.41	0.149071198499986	0.04
msps	CR43670	1.82	0.099	-0.41	0.149071198499986	0.04
msps	CG31224	1.79	0.099	-0.41	0.149071198499986	0.04
msps	CG4565	1.69	0.099	-0.41	0.149071198499986	0.04
msps	CG15073	1.69	0.099	-0.41	0.149071198499986	0.04
msps	Bx	1.68	0.099	-0.41	0.149071198499986	0.04
msps	Mad	1.64	0.099	-0.41	0.149071198499986	0.04
msps	trem	1.63	0.099	-0.41	0.149071198499986	0.04
msps	CG14117	1.62	0.099	-0.41	0.149071198499986	0.04
msps	CG8216	1.61	0.099	-0.41	0.149071198499986	0.04
msps	CG4424	1.58	0.099	-0.41	0.149071198499986	0.04
msps	nvy	1.57	0.099	-0.41	0.149071198499986	0.04
msps	brk	1.5	0.099	-0.41	0.149071198499986	0.04
msps	CG3281	1.49	0.099	-0.41	0.149071198499986	0.04
msps	M1BP	1.49	0.099	-0.41	0.149071198499986	0.04
Akt1	Nufip	5.97	0.049	0.05	0.0975900072948533	0.09
Akt1	Rfx	3.2	0.049	0.05	0.0975900072948533	0.09
Akt1	TFAM	2.88	0.049	0.05	0.0975900072948533	0.09
Akt1	CG5953	2.69	0.049	0.05	0.0975900072948533	0.09
Akt1	Bka	2.62	0.049	0.05	0.0975900072948533	0.09
Akt1	CG8950	2.39	0.049	0.05	0.0975900072948533	0.09
Akt1	Fen1	2.31	0.049	0.05	0.0975900072948533	0.09
Akt1	CG12219	2.22	0.049	0.05	0.0975900072948533	0.09
Akt1	Cdk8	2.18	0.049	0.05	0.0975900072948533	0.09
Akt1	bs	2.16	0.049	0.05	0.0975900072948533	0.09
Akt1	CG12768	2.14	0.049	0.05	0.0975900072948533	0.09
Akt1	CG14710	2.08	0.049	0.05	0.0975900072948533	0.09
Akt1	stck	2.03	0.049	0.05	0.0975900072948533	0.09
Akt1	CG15514	2	0.049	0.05	0.0975900072948533	0.09
Akt1	msl-3	1.96	0.049	0.05	0.0975900072948533	0.09
Akt1	Su(H)	1.9	0.049	0.05	0.0975900072948533	0.09
Akt1	ush	1.84	0.049	0.05	0.0975900072948533	0.09
Akt1	Pbp95	1.78	0.049	0.05	0.0975900072948533	0.09
Akt1	crm	1.59	0.049	0.05	0.0975900072948533	0.09
Akt1	ZnT49B	1.55	0.049	0.05	0.0975900072948533	0.09
Akt1	mute	1.54	0.049	0.05	0.0975900072948533	0.09
Akt1	shn	1.5	0.049	0.05	0.0975900072948533	0.09
Akt1	CG7745	1.45	0.049	0.05	0.0975900072948533	0.09
Akt1	az2	1.35	0.049	0.05	0.0975900072948533	0.09
Akt1	CG3281	1.31	0.049	0.05	0.0975900072948533	0.09
Akt1	Hmg-2	1.3	0.049	0.05	0.0975900072948533	0.09
Akt1	jing	1.3	0.049	0.05	0.0975900072948533	0.09
Akt1	CG34422	1.3	0.049	0.05	0.0975900072948533	0.09
Akt1	Dip1	1.25	0.049	0.05	0.0975900072948533	0.09
Akt1	Dh44-R2	1.22	0.049	0.05	0.0975900072948533	0.09
CG6006	CG7357	7.06	0.417	0.26	0.29277002188456	0.18
CG6006	CG8281	5.91	0.417	0.26	0.29277002188456	0.18
CG6006	crm	5.12	0.417	0.26	0.29277002188456	0.18
CG6006	Asciz	4.97	0.417	0.26	0.29277002188456	0.18
CG6006	zf30C	3.54	0.417	0.26	0.29277002188456	0.18
CG6006	Mrtf	3.09	0.417	0.26	0.29277002188456	0.18
CG6006	CG11695	2.96	0.417	0.26	0.29277002188456	0.18
CG6006	lid	2.95	0.417	0.26	0.29277002188456	0.18
CG6006	egg	2.76	0.417	0.26	0.29277002188456	0.18
CG6006	CG8944	2.7	0.417	0.26	0.29277002188456	0.18
CG6006	ZnT49B	2.6	0.417	0.26	0.29277002188456	0.18
CG6006	Ravus	2.59	0.417	0.26	0.29277002188456	0.18
CG6006	CG4820	2.58	0.417	0.26	0.29277002188456	0.18
CG6006	row	2.56	0.417	0.26	0.29277002188456	0.18
CG6006	CG10321	2.49	0.417	0.26	0.29277002188456	0.18
CG6006	CG15514	2.44	0.417	0.26	0.29277002188456	0.18
CG6006	tio	2.42	0.417	0.26	0.29277002188456	0.18
CG6006	Chrac-16	2.37	0.417	0.26	0.29277002188456	0.18
CG6006	Su(var)2-10	2.35	0.417	0.26	0.29277002188456	0.18
CG6006	CG17328	2.29	0.417	0.26	0.29277002188456	0.18
CG6006	CG34422	2.21	0.417	0.26	0.29277002188456	0.18
CG6006	CG8388	2.18	0.417	0.26	0.29277002188456	0.18
CG6006	CG13894	2.15	0.417	0.26	0.29277002188456	0.18
CG6006	CG34376	2.14	0.417	0.26	0.29277002188456	0.18
CG6006	Su(z)12	2.12	0.417	0.26	0.29277002188456	0.18
CG6006	CG5180	2.1	0.417	0.26	0.29277002188456	0.18
CG6006	E2f2	2.09	0.417	0.26	0.29277002188456	0.18
CG6006	esn	2.03	0.417	0.26	0.29277002188456	0.18
CG6006	Lpt	2.03	0.417	0.26	0.29277002188456	0.18
CG6006	CG10904	2.03	0.417	0.26	0.29277002188456	0.18
sra	stck	7.37	0.175	0.56	1	0.82
sra	RpII33	4.19	0.175	0.56	1	0.82
sra	Mat1	3.98	0.175	0.56	1	0.82
sra	Iswi	3.94	0.175	0.56	1	0.82
sra	polybromo	3.48	0.175	0.56	1	0.82
sra	Mef2	3.47	0.175	0.56	1	0.82
sra	CG7518	3.39	0.175	0.56	1	0.82
sra	Bx	3.37	0.175	0.56	1	0.82
sra	CG4424	3.34	0.175	0.56	1	0.82
sra	wdn	3.33	0.175	0.56	1	0.82
sra	dbr	3.3	0.175	0.56	1	0.82
sra	sba	3.04	0.175	0.56	1	0.82
sra	e(y)3	2.91	0.175	0.56	1	0.82
sra	MED7	2.84	0.175	0.56	1	0.82
sra	CG17186	2.81	0.175	0.56	1	0.82
sra	CG7987	2.65	0.175	0.56	1	0.82
sra	Max	2.64	0.175	0.56	1	0.82
sra	CG9948	2.61	0.175	0.56	1	0.82
sra	CG11696	2.59	0.175	0.56	1	0.82
sra	CG2199	2.54	0.175	0.56	1	0.82
sra	CG2116	2.49	0.175	0.56	1	0.82
sra	Lhr	2.48	0.175	0.56	1	0.82
sra	CG12219	2.41	0.175	0.56	1	0.82
sra	E2f2	2.35	0.175	0.56	1	0.82
sra	CG6689	2.34	0.175	0.56	1	0.82
sra	dalao	2.33	0.175	0.56	1	0.82
sra	CG8765	2.28	0.175	0.56	1	0.82
sra	CG6276	2.24	0.175	0.56	1	0.82
sra	brk	2.19	0.175	0.56	1	0.82
sra	CG11723	2.18	0.175	0.56	1	0.82
tara	row	5.82	0.122	-0.2	0.149071198499986	0.35
tara	Hmr	4.85	0.122	-0.2	0.149071198499986	0.35
tara	CG5180	3.34	0.122	-0.2	0.149071198499986	0.35
tara	CG7745	3	0.122	-0.2	0.149071198499986	0.35
tara	Asciz	2.61	0.122	-0.2	0.149071198499986	0.35
tara	CG1647	2.48	0.122	-0.2	0.149071198499986	0.35
tara	sba	2.38	0.122	-0.2	0.149071198499986	0.35
tara	CG15073	2.31	0.122	-0.2	0.149071198499986	0.35
tara	MRG15	2.15	0.122	-0.2	0.149071198499986	0.35
tara	ERR	2.14	0.122	-0.2	0.149071198499986	0.35
tara	trr	2.1	0.122	-0.2	0.149071198499986	0.35
tara	Eip74EF	2.06	0.122	-0.2	0.149071198499986	0.35
tara	dom	2.05	0.122	-0.2	0.149071198499986	0.35
tara	sage	1.97	0.122	-0.2	0.149071198499986	0.35
tara	Ada2b	1.95	0.122	-0.2	0.149071198499986	0.35
tara	CG17361	1.91	0.122	-0.2	0.149071198499986	0.35
tara	GATAd	1.89	0.122	-0.2	0.149071198499986	0.35
tara	ktub	1.87	0.122	-0.2	0.149071198499986	0.35
tara	MESR4	1.84	0.122	-0.2	0.149071198499986	0.35
tara	CG9215	1.78	0.122	-0.2	0.149071198499986	0.35
tara	CG11317	1.72	0.122	-0.2	0.149071198499986	0.35
tara	Atac2	1.7	0.122	-0.2	0.149071198499986	0.35
tara	E2f2	1.69	0.122	-0.2	0.149071198499986	0.35
tara	dwg	1.68	0.122	-0.2	0.149071198499986	0.35
tara	CG6276	1.66	0.122	-0.2	0.149071198499986	0.35
tara	Side	1.66	0.122	-0.2	0.149071198499986	0.35
tara	CG2199	1.65	0.122	-0.2	0.149071198499986	0.35
tara	wdn	1.63	0.122	-0.2	0.149071198499986	0.35
tara	CR43671	1.61	0.122	-0.2	0.149071198499986	0.35
tara	CG4360	1.6	0.122	-0.2	0.149071198499986	0.35
bor	CG13123	9.06	0.14	0.5	0.683130051063973	0.76
bor	ppl	7.08	0.14	0.5	0.683130051063973	0.76
bor	CG12236	6.36	0.14	0.5	0.683130051063973	0.76
bor	Hth	5.14	0.14	0.5	0.683130051063973	0.76
bor	gce	4.53	0.14	0.5	0.683130051063973	0.76
bor	CG4936	4.27	0.14	0.5	0.683130051063973	0.76
bor	pita	4.22	0.14	0.5	0.683130051063973	0.76
bor	CG4565	3.66	0.14	0.5	0.683130051063973	0.76
bor	CG18476	3.6	0.14	0.5	0.683130051063973	0.76
bor	CG15073	3.11	0.14	0.5	0.683130051063973	0.76
bor	Su(var)3-7	3.08	0.14	0.5	0.683130051063973	0.76
bor	CG6765	3.05	0.14	0.5	0.683130051063973	0.76
bor	CG12267	2.98	0.14	0.5	0.683130051063973	0.76
bor	ktub	2.95	0.14	0.5	0.683130051063973	0.76
bor	Hr96	2.58	0.14	0.5	0.683130051063973	0.76
bor	CG1792	2.45	0.14	0.5	0.683130051063973	0.76
bor	CG30020	2.2	0.14	0.5	0.683130051063973	0.76
bor	Bx	2.1	0.14	0.5	0.683130051063973	0.76
bor	MED7	2.08	0.14	0.5	0.683130051063973	0.76
bor	CG1965	2	0.14	0.5	0.683130051063973	0.76
bor	Dad	1.91	0.14	0.5	0.683130051063973	0.76
bor	Dip1	1.9	0.14	0.5	0.683130051063973	0.76
bor	CG11456	1.88	0.14	0.5	0.683130051063973	0.76
bor	sage	1.85	0.14	0.5	0.683130051063973	0.76
bor	MED25	1.85	0.14	0.5	0.683130051063973	0.76
bor	Mef2	1.84	0.14	0.5	0.683130051063973	0.76
bor	Side	1.84	0.14	0.5	0.683130051063973	0.76
bor	Su(H)	1.73	0.14	0.5	0.683130051063973	0.76
bor	CR43670	1.72	0.14	0.5	0.683130051063973	0.76
bor	CG15514	1.7	0.14	0.5	0.683130051063973	0.76
Sulf1	dbr	4.03	0.363	0.63	1	0.7
Sulf1	Hmr	3.99	0.363	0.63	1	0.7
Sulf1	CG8950	3.88	0.363	0.63	1	0.7
Sulf1	ush	3.38	0.363	0.63	1	0.7
Sulf1	Hr78	3.29	0.363	0.63	1	0.7
Sulf1	CkIIalpha-i1	2.64	0.363	0.63	1	0.7
Sulf1	Rfx	2.31	0.363	0.63	1	0.7
Sulf1	CG7785	2.23	0.363	0.63	1	0.7
Sulf1	CG8924	2.16	0.363	0.63	1	0.7
Sulf1	Dip1	2.03	0.363	0.63	1	0.7
Sulf1	MBD-R2	1.91	0.363	0.63	1	0.7
Sulf1	CG34376	1.89	0.363	0.63	1	0.7
Sulf1	Kdm2	1.88	0.363	0.63	1	0.7
Sulf1	Mat1	1.78	0.363	0.63	1	0.7
Sulf1	Taf5	1.76	0.363	0.63	1	0.7
Sulf1	CG14712	1.75	0.363	0.63	1	0.7
Sulf1	Opbp	1.73	0.363	0.63	1	0.7
Sulf1	CG2202	1.7	0.363	0.63	1	0.7
Sulf1	CG44002	1.57	0.363	0.63	1	0.7
Sulf1	CG6163	1.56	0.363	0.63	1	0.7
Sulf1	CG13123	1.56	0.363	0.63	1	0.7
Sulf1	CG14710	1.5	0.363	0.63	1	0.7
Sulf1	CG11723	1.5	0.363	0.63	1	0.7
Sulf1	Lhr	1.44	0.363	0.63	1	0.7
Sulf1	Cdc5	1.43	0.363	0.63	1	0.7
Sulf1	hng2	1.41	0.363	0.63	1	0.7
Sulf1	CG34422	1.41	0.363	0.63	1	0.7
Sulf1	lin-28	1.39	0.363	0.63	1	0.7
Sulf1	stc	1.38	0.363	0.63	1	0.7
Sulf1	Ssl1	1.36	0.363	0.63	1	0.7
pad	MRG15	7.19	0.06	0.09	0.218217890235992	0.35
pad	phol	5.43	0.06	0.09	0.218217890235992	0.35
pad	CG44002	5.26	0.06	0.09	0.218217890235992	0.35
pad	TH1	4.33	0.06	0.09	0.218217890235992	0.35
pad	CG3847	4.22	0.06	0.09	0.218217890235992	0.35
pad	Hr78	3.81	0.06	0.09	0.218217890235992	0.35
pad	CG5180	3.49	0.06	0.09	0.218217890235992	0.35
pad	CG8388	3.43	0.06	0.09	0.218217890235992	0.35
pad	CG12155	3.22	0.06	0.09	0.218217890235992	0.35
pad	CG2116	3.13	0.06	0.09	0.218217890235992	0.35
pad	ssp	2.94	0.06	0.09	0.218217890235992	0.35
pad	Dref	2.56	0.06	0.09	0.218217890235992	0.35
pad	az2	2.45	0.06	0.09	0.218217890235992	0.35
pad	CG14712	2.19	0.06	0.09	0.218217890235992	0.35
pad	CG3815	2.17	0.06	0.09	0.218217890235992	0.35
pad	CG8281	2.16	0.06	0.09	0.218217890235992	0.35
pad	lid	2.09	0.06	0.09	0.218217890235992	0.35
pad	hng3	2.06	0.06	0.09	0.218217890235992	0.35
pad	Ravus	2.02	0.06	0.09	0.218217890235992	0.35
pad	Mad	2	0.06	0.09	0.218217890235992	0.35
pad	Cdk8	1.98	0.06	0.09	0.218217890235992	0.35
pad	CG9705	1.92	0.06	0.09	0.218217890235992	0.35
pad	MBD-R2	1.86	0.06	0.09	0.218217890235992	0.35
pad	CR43671	1.82	0.06	0.09	0.218217890235992	0.35
pad	E2f1	1.76	0.06	0.09	0.218217890235992	0.35
pad	CG34422	1.66	0.06	0.09	0.218217890235992	0.35
pad	CG13624	1.65	0.06	0.09	0.218217890235992	0.35
pad	trr	1.64	0.06	0.09	0.218217890235992	0.35
pad	CG5245	1.64	0.06	0.09	0.218217890235992	0.35
pad	CG12267	1.61	0.06	0.09	0.218217890235992	0.35
CG14882	su(Hw)	15.58	0.105	-0.11	0.29277002188456	0.41
CG14882	CG17359	5.65	0.105	-0.11	0.29277002188456	0.41
CG14882	CG2712	5.27	0.105	-0.11	0.29277002188456	0.41
CG14882	TFAM	3.9	0.105	-0.11	0.29277002188456	0.41
CG14882	bon	3.81	0.105	-0.11	0.29277002188456	0.41
CG14882	CG6689	3.72	0.105	-0.11	0.29277002188456	0.41
CG14882	CG34376	3.23	0.105	-0.11	0.29277002188456	0.41
CG14882	Iswi	3.2	0.105	-0.11	0.29277002188456	0.41
CG14882	sba	2.85	0.105	-0.11	0.29277002188456	0.41
CG14882	CG4936	2.76	0.105	-0.11	0.29277002188456	0.41
CG14882	Cdk8	2.64	0.105	-0.11	0.29277002188456	0.41
CG14882	CG2116	2.62	0.105	-0.11	0.29277002188456	0.41
CG14882	ERR	2.59	0.105	-0.11	0.29277002188456	0.41
CG14882	Rfx	2.59	0.105	-0.11	0.29277002188456	0.41
CG14882	CG2199	2.48	0.105	-0.11	0.29277002188456	0.41
CG14882	lid	2.46	0.105	-0.11	0.29277002188456	0.41
CG14882	hng2	2.44	0.105	-0.11	0.29277002188456	0.41
CG14882	MED15	2.43	0.105	-0.11	0.29277002188456	0.41
CG14882	E2f2	2.41	0.105	-0.11	0.29277002188456	0.41
CG14882	polybromo	2.36	0.105	-0.11	0.29277002188456	0.41
CG14882	CG1965	2.32	0.105	-0.11	0.29277002188456	0.41
CG14882	CG12236	2.32	0.105	-0.11	0.29277002188456	0.41
CG14882	CkIIalpha-i1	2.05	0.105	-0.11	0.29277002188456	0.41
CG14882	CG13624	2	0.105	-0.11	0.29277002188456	0.41
CG14882	CG6272	1.96	0.105	-0.11	0.29277002188456	0.41
CG14882	CG4360	1.93	0.105	-0.11	0.29277002188456	0.41
CG14882	Ssrp	1.85	0.105	-0.11	0.29277002188456	0.41
CG14882	Asciz	1.85	0.105	-0.11	0.29277002188456	0.41
CG14882	CG7928	1.82	0.105	-0.11	0.29277002188456	0.41
CG14882	CG3281	1.78	0.105	-0.11	0.29277002188456	0.41
CG42232	CG32700	5.05	0.053	0.03	0.382970843102535	0.43
CG42232	CG15073	4.81	0.053	0.03	0.382970843102535	0.43
CG42232	Ssrp	4.39	0.053	0.03	0.382970843102535	0.43
CG42232	polybromo	4.37	0.053	0.03	0.382970843102535	0.43
CG42232	CG11695	4.37	0.053	0.03	0.382970843102535	0.43
CG42232	pita	4.37	0.053	0.03	0.382970843102535	0.43
CG42232	TfIIEalpha	3.83	0.053	0.03	0.382970843102535	0.43
CG42232	CG32982	2.88	0.053	0.03	0.382970843102535	0.43
CG42232	CG7928	2.72	0.053	0.03	0.382970843102535	0.43
CG42232	CG2202	2.67	0.053	0.03	0.382970843102535	0.43
CG42232	RpIII128	2.67	0.053	0.03	0.382970843102535	0.43
CG42232	Crc	2.55	0.053	0.03	0.382970843102535	0.43
CG42232	su(Hw)	2.51	0.053	0.03	0.382970843102535	0.43
CG42232	CG2790	2.46	0.053	0.03	0.382970843102535	0.43
CG42232	CG9705	2.28	0.053	0.03	0.382970843102535	0.43
CG42232	zf30C	2.26	0.053	0.03	0.382970843102535	0.43
CG42232	hng2	2.1	0.053	0.03	0.382970843102535	0.43
CG42232	dwg	2.03	0.053	0.03	0.382970843102535	0.43
CG42232	CG2116	2.01	0.053	0.03	0.382970843102535	0.43
CG42232	Hmr	1.99	0.053	0.03	0.382970843102535	0.43
CG42232	MED25	1.95	0.053	0.03	0.382970843102535	0.43
CG42232	CG6254	1.93	0.053	0.03	0.382970843102535	0.43
CG42232	Su(var)2-HP2	1.91	0.053	0.03	0.382970843102535	0.43
CG42232	e(y)1	1.91	0.053	0.03	0.382970843102535	0.43
CG42232	Dref	1.91	0.053	0.03	0.382970843102535	0.43
CG42232	CG4820	1.82	0.053	0.03	0.382970843102535	0.43
CG42232	CG7987	1.82	0.053	0.03	0.382970843102535	0.43
CG42232	MED17	1.76	0.053	0.03	0.382970843102535	0.43
CG42232	esn	1.75	0.053	0.03	0.382970843102535	0.43
CG42232	CG3838	1.69	0.053	0.03	0.382970843102535	0.43
CSN5	CG13624	5.07	0.079	0.4	0.53748384988657	0.49
CSN5	CG4707	3.85	0.079	0.4	0.53748384988657	0.49
CSN5	Asciz	3.65	0.079	0.4	0.53748384988657	0.49
CSN5	CG31460	3.59	0.079	0.4	0.53748384988657	0.49
CSN5	Kdm2	3.25	0.079	0.4	0.53748384988657	0.49
CSN5	dalao	2.98	0.079	0.4	0.53748384988657	0.49
CSN5	CG1792	2.83	0.079	0.4	0.53748384988657	0.49
CSN5	mor	2.62	0.079	0.4	0.53748384988657	0.49
CSN5	Su(z)12	2.4	0.079	0.4	0.53748384988657	0.49
CSN5	Hr78	2.28	0.079	0.4	0.53748384988657	0.49
CSN5	Dref	2.28	0.079	0.4	0.53748384988657	0.49
CSN5	CG13123	2.14	0.079	0.4	0.53748384988657	0.49
CSN5	wdn	2.03	0.079	0.4	0.53748384988657	0.49
CSN5	CG11317	2.03	0.079	0.4	0.53748384988657	0.49
CSN5	CG9705	1.97	0.079	0.4	0.53748384988657	0.49
CSN5	CG11560	1.94	0.079	0.4	0.53748384988657	0.49
CSN5	Crc	1.92	0.079	0.4	0.53748384988657	0.49
CSN5	Dad	1.87	0.079	0.4	0.53748384988657	0.49
CSN5	Bx	1.87	0.079	0.4	0.53748384988657	0.49
CSN5	CG6686	1.85	0.079	0.4	0.53748384988657	0.49
CSN5	dwg	1.85	0.079	0.4	0.53748384988657	0.49
CSN5	RpII33	1.79	0.079	0.4	0.53748384988657	0.49
CSN5	CTPsyn	1.71	0.079	0.4	0.53748384988657	0.49
CSN5	CG15011	1.68	0.079	0.4	0.53748384988657	0.49
CSN5	Cp190	1.67	0.079	0.4	0.53748384988657	0.49
CSN5	MED7	1.59	0.079	0.4	0.53748384988657	0.49
CSN5	CG12162	1.59	0.079	0.4	0.53748384988657	0.49
CSN5	sage	1.53	0.079	0.4	0.53748384988657	0.49
CSN5	CG17186	1.5	0.079	0.4	0.53748384988657	0.49
CSN5	MRG15	1.49	0.079	0.4	0.53748384988657	0.49
Gyc-89Da	Cdc5	7.05	0.086	-0.1	0.227710017021324	0.26
Gyc-89Da	CG3919	5.66	0.086	-0.1	0.227710017021324	0.26
Gyc-89Da	mor	5.32	0.086	-0.1	0.227710017021324	0.26
Gyc-89Da	Chrac-16	2.7	0.086	-0.1	0.227710017021324	0.26
Gyc-89Da	CG4854	2.68	0.086	-0.1	0.227710017021324	0.26
Gyc-89Da	row	2.48	0.086	-0.1	0.227710017021324	0.26
Gyc-89Da	Ada2b	2.19	0.086	-0.1	0.227710017021324	0.26
Gyc-89Da	CG18265	2.1	0.086	-0.1	0.227710017021324	0.26
Gyc-89Da	Trl	2.04	0.086	-0.1	0.227710017021324	0.26
Gyc-89Da	l(2)k10201	1.9	0.086	-0.1	0.227710017021324	0.26
Gyc-89Da	CG17802	1.85	0.086	-0.1	0.227710017021324	0.26
Gyc-89Da	CG11695	1.79	0.086	-0.1	0.227710017021324	0.26
Gyc-89Da	Taf5	1.74	0.086	-0.1	0.227710017021324	0.26
Gyc-89Da	Lpt	1.68	0.086	-0.1	0.227710017021324	0.26
Gyc-89Da	Lhr	1.64	0.086	-0.1	0.227710017021324	0.26
Gyc-89Da	MRG15	1.61	0.086	-0.1	0.227710017021324	0.26
Gyc-89Da	Hmg-2	1.56	0.086	-0.1	0.227710017021324	0.26
Gyc-89Da	wdn	1.54	0.086	-0.1	0.227710017021324	0.26
Gyc-89Da	hpo	1.49	0.086	-0.1	0.227710017021324	0.26
Gyc-89Da	ppl	1.46	0.086	-0.1	0.227710017021324	0.26
Gyc-89Da	Kdm2	1.45	0.086	-0.1	0.227710017021324	0.26
Gyc-89Da	CG33213	1.43	0.086	-0.1	0.227710017021324	0.26
Gyc-89Da	RpIII128	1.39	0.086	-0.1	0.227710017021324	0.26
Gyc-89Da	Bka	1.38	0.086	-0.1	0.227710017021324	0.26
Gyc-89Da	CG17359	1.37	0.086	-0.1	0.227710017021324	0.26
Gyc-89Da	Slp_D	1.36	0.086	-0.1	0.227710017021324	0.26
Gyc-89Da	CG8388	1.35	0.086	-0.1	0.227710017021324	0.26
Gyc-89Da	CR43671	1.34	0.086	-0.1	0.227710017021324	0.26
Gyc-89Da	CG1603	1.33	0.086	-0.1	0.227710017021324	0.26
Gyc-89Da	az2	1.26	0.086	-0.1	0.227710017021324	0.26
Gyc-89Db	CG11906	4.05	0.156	-0.06	0.333333333333333	0.07
Gyc-89Db	CG4565	3.7	0.156	-0.06	0.333333333333333	0.07
Gyc-89Db	lilli	2.63	0.156	-0.06	0.333333333333333	0.07
Gyc-89Db	CG11398	2.59	0.156	-0.06	0.333333333333333	0.07
Gyc-89Db	CG7928	2.37	0.156	-0.06	0.333333333333333	0.07
Gyc-89Db	Spt5	2.04	0.156	-0.06	0.333333333333333	0.07
Gyc-89Db	CG2202	2.01	0.156	-0.06	0.333333333333333	0.07
Gyc-89Db	TfIIEalpha	1.95	0.156	-0.06	0.333333333333333	0.07
Gyc-89Db	polybromo	1.85	0.156	-0.06	0.333333333333333	0.07
Gyc-89Db	ush	1.79	0.156	-0.06	0.333333333333333	0.07
Gyc-89Db	CG5196	1.64	0.156	-0.06	0.333333333333333	0.07
Gyc-89Db	rgr	1.62	0.156	-0.06	0.333333333333333	0.07
Gyc-89Db	MED25	1.57	0.156	-0.06	0.333333333333333	0.07
Gyc-89Db	Mtp	1.57	0.156	-0.06	0.333333333333333	0.07
Gyc-89Db	tth	1.56	0.156	-0.06	0.333333333333333	0.07
Gyc-89Db	CG44247	1.54	0.156	-0.06	0.333333333333333	0.07
Gyc-89Db	ppl	1.5	0.156	-0.06	0.333333333333333	0.07
Gyc-89Db	Lpt	1.48	0.156	-0.06	0.333333333333333	0.07
Gyc-89Db	tara	1.47	0.156	-0.06	0.333333333333333	0.07
Gyc-89Db	msl-3	1.46	0.156	-0.06	0.333333333333333	0.07
Gyc-89Db	CG6689	1.42	0.156	-0.06	0.333333333333333	0.07
Gyc-89Db	CG11560	1.41	0.156	-0.06	0.333333333333333	0.07
Gyc-89Db	mamo	1.37	0.156	-0.06	0.333333333333333	0.07
Gyc-89Db	sba	1.35	0.156	-0.06	0.333333333333333	0.07
Gyc-89Db	Tbp	1.35	0.156	-0.06	0.333333333333333	0.07
Gyc-89Db	CG14117	1.33	0.156	-0.06	0.333333333333333	0.07
Gyc-89Db	mxc	1.32	0.156	-0.06	0.333333333333333	0.07
Gyc-89Db	bs	1.31	0.156	-0.06	0.333333333333333	0.07
Gyc-89Db	Erm_Ey	1.28	0.156	-0.06	0.333333333333333	0.07
Gyc-89Db	CG30403	1.28	0.156	-0.06	0.333333333333333	0.07
CG14898	tio	6.8	0.088	0.09	0.174077655955698	0.5
CG14898	MRG15	6.49	0.088	0.09	0.174077655955698	0.5
CG14898	CG7518	5.87	0.088	0.09	0.174077655955698	0.5
CG14898	gce	5.19	0.088	0.09	0.174077655955698	0.5
CG14898	CG7556	5.19	0.088	0.09	0.174077655955698	0.5
CG14898	Atac1	4.54	0.088	0.09	0.174077655955698	0.5
CG14898	lilli	3.66	0.088	0.09	0.174077655955698	0.5
CG14898	CG5196	3.52	0.088	0.09	0.174077655955698	0.5
CG14898	ktub	3.33	0.088	0.09	0.174077655955698	0.5
CG14898	Su(var)2-HP2	3.08	0.088	0.09	0.174077655955698	0.5
CG14898	Eip74EF	2.89	0.088	0.09	0.174077655955698	0.5
CG14898	CG8950	2.64	0.088	0.09	0.174077655955698	0.5
CG14898	Ravus	2.46	0.088	0.09	0.174077655955698	0.5
CG14898	CG13123	2.43	0.088	0.09	0.174077655955698	0.5
CG14898	Su(z)2	2.07	0.088	0.09	0.174077655955698	0.5
CG14898	Iswi	2.06	0.088	0.09	0.174077655955698	0.5
CG14898	Hr39	1.94	0.088	0.09	0.174077655955698	0.5
CG14898	shn	1.9	0.088	0.09	0.174077655955698	0.5
CG14898	Atac2	1.87	0.088	0.09	0.174077655955698	0.5
CG14898	CG16863	1.86	0.088	0.09	0.174077655955698	0.5
CG14898	CG2875	1.86	0.088	0.09	0.174077655955698	0.5
CG14898	sba	1.84	0.088	0.09	0.174077655955698	0.5
CG14898	Spt3	1.84	0.088	0.09	0.174077655955698	0.5
CG14898	TH1	1.83	0.088	0.09	0.174077655955698	0.5
CG14898	CR43670	1.83	0.088	0.09	0.174077655955698	0.5
CG14898	CG12236	1.81	0.088	0.09	0.174077655955698	0.5
CG14898	CG8281	1.8	0.088	0.09	0.174077655955698	0.5
CG14898	Mi-2	1.78	0.088	0.09	0.174077655955698	0.5
CG14898	Meics	1.76	0.088	0.09	0.174077655955698	0.5
CG14898	CG8388	1.74	0.088	0.09	0.174077655955698	0.5
CG42342	CG4707	14.37	0.787	-0.02	0.58974358974359	0.84
CG42342	Iswi	5.81	0.787	-0.02	0.58974358974359	0.84
CG42342	bs	4.13	0.787	-0.02	0.58974358974359	0.84
CG42342	su(Hw)	4.06	0.787	-0.02	0.58974358974359	0.84
CG42342	CG8924	2.53	0.787	-0.02	0.58974358974359	0.84
CG42342	CG2790	2.44	0.787	-0.02	0.58974358974359	0.84
CG42342	Mad	2.4	0.787	-0.02	0.58974358974359	0.84
CG42342	Eip74EF	2.36	0.787	-0.02	0.58974358974359	0.84
CG42342	RpII33	2.24	0.787	-0.02	0.58974358974359	0.84
CG42342	Taf8	2.13	0.787	-0.02	0.58974358974359	0.84
CG42342	CG3847	2.07	0.787	-0.02	0.58974358974359	0.84
CG42342	CG12768	2.01	0.787	-0.02	0.58974358974359	0.84
CG42342	stck	1.94	0.787	-0.02	0.58974358974359	0.84
CG42342	Tbp	1.87	0.787	-0.02	0.58974358974359	0.84
CG42342	CG8388	1.78	0.787	-0.02	0.58974358974359	0.84
CG42342	MED15	1.78	0.787	-0.02	0.58974358974359	0.84
CG42342	Rbf	1.67	0.787	-0.02	0.58974358974359	0.84
CG42342	CG18265	1.66	0.787	-0.02	0.58974358974359	0.84
CG42342	E(z)	1.64	0.787	-0.02	0.58974358974359	0.84
CG42342	CG30020	1.5	0.787	-0.02	0.58974358974359	0.84
CG42342	CG12104	1.44	0.787	-0.02	0.58974358974359	0.84
CG42342	CG7785	1.43	0.787	-0.02	0.58974358974359	0.84
CG42342	MED25	1.42	0.787	-0.02	0.58974358974359	0.84
CG42342	CG7928	1.37	0.787	-0.02	0.58974358974359	0.84
CG42342	Bka	1.36	0.787	-0.02	0.58974358974359	0.84
CG42342	Bap60	1.34	0.787	-0.02	0.58974358974359	0.84
CG42342	Rabex-5	1.3	0.787	-0.02	0.58974358974359	0.84
CG42342	CG14710	1.28	0.787	-0.02	0.58974358974359	0.84
CG42342	ppl	1.27	0.787	-0.02	0.58974358974359	0.84
CG42342	Side	1.27	0.787	-0.02	0.58974358974359	0.84
Scp2	schlank	8.19	0.962	-0.26	-0.0975900072948533	1
Scp2	CTPsyn	6.72	0.962	-0.26	-0.0975900072948533	1
Scp2	Crc	3.21	0.962	-0.26	-0.0975900072948533	1
Scp2	Brf	2.83	0.962	-0.26	-0.0975900072948533	1
Scp2	caz	2.59	0.962	-0.26	-0.0975900072948533	1
Scp2	E2f1	2.28	0.962	-0.26	-0.0975900072948533	1
Scp2	Side	2.19	0.962	-0.26	-0.0975900072948533	1
Scp2	ush	1.96	0.962	-0.26	-0.0975900072948533	1
Scp2	CG7745	1.96	0.962	-0.26	-0.0975900072948533	1
Scp2	Slp_D	1.9	0.962	-0.26	-0.0975900072948533	1
Scp2	ssp	1.87	0.962	-0.26	-0.0975900072948533	1
Scp2	RpII33	1.83	0.962	-0.26	-0.0975900072948533	1
Scp2	CG15073	1.68	0.962	-0.26	-0.0975900072948533	1
Scp2	Chrac-16	1.68	0.962	-0.26	-0.0975900072948533	1
Scp2	ash2	1.58	0.962	-0.26	-0.0975900072948533	1
Scp2	CG16863	1.53	0.962	-0.26	-0.0975900072948533	1
Scp2	stck	1.45	0.962	-0.26	-0.0975900072948533	1
Scp2	CG2712	1.42	0.962	-0.26	-0.0975900072948533	1
Scp2	CG34422	1.41	0.962	-0.26	-0.0975900072948533	1
Scp2	Max	1.39	0.962	-0.26	-0.0975900072948533	1
Scp2	row	1.35	0.962	-0.26	-0.0975900072948533	1
Scp2	Su(z)2	1.35	0.962	-0.26	-0.0975900072948533	1
Scp2	CG3815	1.34	0.962	-0.26	-0.0975900072948533	1
Scp2	CG7357	1.31	0.962	-0.26	-0.0975900072948533	1
Scp2	Mio	1.3	0.962	-0.26	-0.0975900072948533	1
Scp2	CG5245	1.27	0.962	-0.26	-0.0975900072948533	1
Scp2	CG5180	1.24	0.962	-0.26	-0.0975900072948533	1
Scp2	MED25	1.19	0.962	-0.26	-0.0975900072948533	1
Scp2	trem	1.13	0.962	-0.26	-0.0975900072948533	1
Scp2	Hr38	1.09	0.962	-0.26	-0.0975900072948533	1
CG14892	Lmpt	6.02	0.083	-0.31	0.174077655955698	0.11
CG14892	CG9215	4.48	0.083	-0.31	0.174077655955698	0.11
CG14892	Spt5	4.22	0.083	-0.31	0.174077655955698	0.11
CG14892	Ada2b	3.51	0.083	-0.31	0.174077655955698	0.11
CG14892	schlank	3.22	0.083	-0.31	0.174077655955698	0.11
CG14892	CG3065	2.84	0.083	-0.31	0.174077655955698	0.11
CG14892	Taf8	2.79	0.083	-0.31	0.174077655955698	0.11
CG14892	CG44247	2.72	0.083	-0.31	0.174077655955698	0.11
CG14892	CG13775	2.64	0.083	-0.31	0.174077655955698	0.11
CG14892	tth	2.62	0.083	-0.31	0.174077655955698	0.11
CG14892	Mi-2	2.28	0.083	-0.31	0.174077655955698	0.11
CG14892	Pbp95	2.22	0.083	-0.31	0.174077655955698	0.11
CG14892	dbr	2.13	0.083	-0.31	0.174077655955698	0.11
CG14892	CG9948	2.13	0.083	-0.31	0.174077655955698	0.11
CG14892	CG11906	2.11	0.083	-0.31	0.174077655955698	0.11
CG14892	CG11456	1.87	0.083	-0.31	0.174077655955698	0.11
CG14892	CG7928	1.56	0.083	-0.31	0.174077655955698	0.11
CG14892	sba	1.55	0.083	-0.31	0.174077655955698	0.11
CG14892	CG6683	1.55	0.083	-0.31	0.174077655955698	0.11
CG14892	Bap60	1.54	0.083	-0.31	0.174077655955698	0.11
CG14892	Ets97D	1.52	0.083	-0.31	0.174077655955698	0.11
CG14892	CG18476	1.51	0.083	-0.31	0.174077655955698	0.11
CG14892	CG10321	1.5	0.083	-0.31	0.174077655955698	0.11
CG14892	CG6272	1.48	0.083	-0.31	0.174077655955698	0.11
CG14892	Trl	1.47	0.083	-0.31	0.174077655955698	0.11
CG14892	CG1792	1.41	0.083	-0.31	0.174077655955698	0.11
CG14892	CG11723	1.39	0.083	-0.31	0.174077655955698	0.11
CG14892	ush	1.34	0.083	-0.31	0.174077655955698	0.11
CG14892	CG12659	1.32	0.083	-0.31	0.174077655955698	0.11
CG14892	CG13894	1.25	0.083	-0.31	0.174077655955698	0.11
Fas1	Spt3	8.64	0.213	0.38	1	0.72
Fas1	CG13123	7.95	0.213	0.38	1	0.72
Fas1	MED7	7.12	0.213	0.38	1	0.72
Fas1	CG7357	6.56	0.213	0.38	1	0.72
Fas1	CG4854	5.43	0.213	0.38	1	0.72
Fas1	Dad	5.03	0.213	0.38	1	0.72
Fas1	Bx	4.88	0.213	0.38	1	0.72
Fas1	row	4.59	0.213	0.38	1	0.72
Fas1	CG4360	4.21	0.213	0.38	1	0.72
Fas1	CG14667	3.99	0.213	0.38	1	0.72
Fas1	CG12236	3.92	0.213	0.38	1	0.72
Fas1	CG6765	3.67	0.213	0.38	1	0.72
Fas1	hng2	3.36	0.213	0.38	1	0.72
Fas1	Kdm4A	3.29	0.213	0.38	1	0.72
Fas1	CG10959	3.14	0.213	0.38	1	0.72
Fas1	net	2.85	0.213	0.38	1	0.72
Fas1	MESR4	2.8	0.213	0.38	1	0.72
Fas1	CG7745	2.69	0.213	0.38	1	0.72
Fas1	Hth	2.59	0.213	0.38	1	0.72
Fas1	dbr	2.54	0.213	0.38	1	0.72
Fas1	Hr39	2.45	0.213	0.38	1	0.72
Fas1	CG13624	2.33	0.213	0.38	1	0.72
Fas1	crm	2.22	0.213	0.38	1	0.72
Fas1	Side	2.15	0.213	0.38	1	0.72
Fas1	hng3	2.11	0.213	0.38	1	0.72
Fas1	Su(var)3-7	2.09	0.213	0.38	1	0.72
Fas1	mxc	2.03	0.213	0.38	1	0.72
Fas1	CG6686	2.03	0.213	0.38	1	0.72
Fas1	CG9948	1.98	0.213	0.38	1	0.72
Fas1	HP1c	1.97	0.213	0.38	1	0.72
CG10324	CG10904	4.24	0.072	0.73	0.786795792469443	0.73
CG10324	CG17328	4.09	0.072	0.73	0.786795792469443	0.73
CG10324	Hr38	3.8	0.072	0.73	0.786795792469443	0.73
CG10324	Atac2	3.71	0.072	0.73	0.786795792469443	0.73
CG10324	CG12267	3.49	0.072	0.73	0.786795792469443	0.73
CG10324	Lmpt	2.62	0.072	0.73	0.786795792469443	0.73
CG10324	MESR4	2.43	0.072	0.73	0.786795792469443	0.73
CG10324	MBD-R2	2.42	0.072	0.73	0.786795792469443	0.73
CG10324	caz	2.39	0.072	0.73	0.786795792469443	0.73
CG10324	dwg	2.32	0.072	0.73	0.786795792469443	0.73
CG10324	ZnT49B	2.31	0.072	0.73	0.786795792469443	0.73
CG10324	hng3	2.29	0.072	0.73	0.786795792469443	0.73
CG10324	Crc	2.28	0.072	0.73	0.786795792469443	0.73
CG10324	Dad	2.14	0.072	0.73	0.786795792469443	0.73
CG10324	MED7	2.11	0.072	0.73	0.786795792469443	0.73
CG10324	Ssrp	1.99	0.072	0.73	0.786795792469443	0.73
CG10324	Hmr	1.9	0.072	0.73	0.786795792469443	0.73
CG10324	CG7987	1.83	0.072	0.73	0.786795792469443	0.73
CG10324	E2f1	1.74	0.072	0.73	0.786795792469443	0.73
CG10324	CG8765	1.67	0.072	0.73	0.786795792469443	0.73
CG10324	Sox14	1.61	0.072	0.73	0.786795792469443	0.73
CG10324	pzg	1.55	0.072	0.73	0.786795792469443	0.73
CG10324	CG4565	1.53	0.072	0.73	0.786795792469443	0.73
CG10324	CG1603	1.52	0.072	0.73	0.786795792469443	0.73
CG10324	CG2116	1.51	0.072	0.73	0.786795792469443	0.73
CG10324	Mio	1.41	0.072	0.73	0.786795792469443	0.73
CG10324	Mtp	1.38	0.072	0.73	0.786795792469443	0.73
CG10324	CG8216	1.36	0.072	0.73	0.786795792469443	0.73
CG10324	CG2202	1.33	0.072	0.73	0.786795792469443	0.73
CG10324	mor	1.3	0.072	0.73	0.786795792469443	0.73
CG17556	CG15011	10.98	0.175	-0.14	0.254823595718813	0.15
CG17556	Hr38	7.19	0.175	-0.14	0.254823595718813	0.15
CG17556	CG32700	4.38	0.175	-0.14	0.254823595718813	0.15
CG17556	Bx	4.34	0.175	-0.14	0.254823595718813	0.15
CG17556	CG7357	3.93	0.175	-0.14	0.254823595718813	0.15
CG17556	tara	3.85	0.175	-0.14	0.254823595718813	0.15
CG17556	ktub	3.65	0.175	-0.14	0.254823595718813	0.15
CG17556	grp	3.57	0.175	-0.14	0.254823595718813	0.15
CG17556	CG17802	3.42	0.175	-0.14	0.254823595718813	0.15
CG17556	CG8281	2.84	0.175	-0.14	0.254823595718813	0.15
CG17556	nvy	2.52	0.175	-0.14	0.254823595718813	0.15
CG17556	CG1965	2.44	0.175	-0.14	0.254823595718813	0.15
CG17556	dom	2.34	0.175	-0.14	0.254823595718813	0.15
CG17556	Opbp	2.25	0.175	-0.14	0.254823595718813	0.15
CG17556	Su(var)3-7	2.24	0.175	-0.14	0.254823595718813	0.15
CG17556	CG15514	1.97	0.175	-0.14	0.254823595718813	0.15
CG17556	gce	1.93	0.175	-0.14	0.254823595718813	0.15
CG17556	CG6686	1.92	0.175	-0.14	0.254823595718813	0.15
CG17556	CG11696	1.89	0.175	-0.14	0.254823595718813	0.15
CG17556	CG30020	1.89	0.175	-0.14	0.254823595718813	0.15
CG17556	Bap60	1.87	0.175	-0.14	0.254823595718813	0.15
CG17556	Mad	1.87	0.175	-0.14	0.254823595718813	0.15
CG17556	Mat1	1.85	0.175	-0.14	0.254823595718813	0.15
CG17556	Trl	1.84	0.175	-0.14	0.254823595718813	0.15
CG17556	CG31510	1.82	0.175	-0.14	0.254823595718813	0.15
CG17556	CG8924	1.77	0.175	-0.14	0.254823595718813	0.15
CG17556	ush	1.76	0.175	-0.14	0.254823595718813	0.15
CG17556	Rbf	1.69	0.175	-0.14	0.254823595718813	0.15
CG17556	Hr39	1.67	0.175	-0.14	0.254823595718813	0.15
CG17556	TH1	1.6	0.175	-0.14	0.254823595718813	0.15
CG3534	CG12236	4.03	0.079	-0.48	-0.0666666666666667	1
CG3534	Mrtf	4.02	0.079	-0.48	-0.0666666666666667	1
CG3534	CG2116	3.56	0.079	-0.48	-0.0666666666666667	1
CG3534	Rbf	3.42	0.079	-0.48	-0.0666666666666667	1
CG3534	CG7745	3.34	0.079	-0.48	-0.0666666666666667	1
CG3534	CG7928	3.27	0.079	-0.48	-0.0666666666666667	1
CG3534	CG17359	2.98	0.079	-0.48	-0.0666666666666667	1
CG3534	CG6686	2.95	0.079	-0.48	-0.0666666666666667	1
CG3534	ppl	2.93	0.079	-0.48	-0.0666666666666667	1
CG3534	TFAM	2.87	0.079	-0.48	-0.0666666666666667	1
CG3534	CG3281	2.82	0.079	-0.48	-0.0666666666666667	1
CG3534	CG34422	2.45	0.079	-0.48	-0.0666666666666667	1
CG3534	Su(var)3-7	2.2	0.079	-0.48	-0.0666666666666667	1
CG3534	dom	2.11	0.079	-0.48	-0.0666666666666667	1
CG3534	Dad	1.96	0.079	-0.48	-0.0666666666666667	1
CG3534	brk	1.96	0.079	-0.48	-0.0666666666666667	1
CG3534	CG10904	1.9	0.079	-0.48	-0.0666666666666667	1
CG3534	her	1.88	0.079	-0.48	-0.0666666666666667	1
CG3534	CG31460	1.86	0.079	-0.48	-0.0666666666666667	1
CG3534	pita	1.86	0.079	-0.48	-0.0666666666666667	1
CG3534	ush	1.75	0.079	-0.48	-0.0666666666666667	1
CG3534	CG4854	1.74	0.079	-0.48	-0.0666666666666667	1
CG3534	Rabex-5	1.7	0.079	-0.48	-0.0666666666666667	1
CG3534	CG6254	1.65	0.079	-0.48	-0.0666666666666667	1
CG3534	CG4424	1.62	0.079	-0.48	-0.0666666666666667	1
CG3534	CG8281	1.6	0.079	-0.48	-0.0666666666666667	1
CG3534	Kdm4A	1.6	0.079	-0.48	-0.0666666666666667	1
CG3534	CG33213	1.57	0.079	-0.48	-0.0666666666666667	1
CG3534	MRG15	1.55	0.079	-0.48	-0.0666666666666667	1
CG3534	Hbn_Opa_Slp	1.52	0.079	-0.48	-0.0666666666666667	1
Patr-1	RpII33	7.73	0.069	0.19	0.0975900072948533	0.21
Patr-1	CG4820	6.71	0.069	0.19	0.0975900072948533	0.21
Patr-1	crm	6.4	0.069	0.19	0.0975900072948533	0.21
Patr-1	CG7745	5.7	0.069	0.19	0.0975900072948533	0.21
Patr-1	CG12219	5.09	0.069	0.19	0.0975900072948533	0.21
Patr-1	esn	4.55	0.069	0.19	0.0975900072948533	0.21
Patr-1	CG15514	3.93	0.069	0.19	0.0975900072948533	0.21
Patr-1	CG7357	3.59	0.069	0.19	0.0975900072948533	0.21
Patr-1	CG8924	3.33	0.069	0.19	0.0975900072948533	0.21
Patr-1	Taf8	2.94	0.069	0.19	0.0975900072948533	0.21
Patr-1	CG31460	2.87	0.069	0.19	0.0975900072948533	0.21
Patr-1	CG5196	2.87	0.069	0.19	0.0975900072948533	0.21
Patr-1	CG8765	2.86	0.069	0.19	0.0975900072948533	0.21
Patr-1	pad	2.72	0.069	0.19	0.0975900072948533	0.21
Patr-1	mld	2.67	0.069	0.19	0.0975900072948533	0.21
Patr-1	CG6689	2.65	0.069	0.19	0.0975900072948533	0.21
Patr-1	Trf	2.57	0.069	0.19	0.0975900072948533	0.21
Patr-1	E2f2	2.25	0.069	0.19	0.0975900072948533	0.21
Patr-1	CG7556	2.2	0.069	0.19	0.0975900072948533	0.21
Patr-1	brk	2.18	0.069	0.19	0.0975900072948533	0.21
Patr-1	CG10979	2.04	0.069	0.19	0.0975900072948533	0.21
Patr-1	CG3065	2	0.069	0.19	0.0975900072948533	0.21
Patr-1	Lhr	1.93	0.069	0.19	0.0975900072948533	0.21
Patr-1	CG7518	1.85	0.069	0.19	0.0975900072948533	0.21
Patr-1	CG7987	1.83	0.069	0.19	0.0975900072948533	0.21
Patr-1	Bx	1.63	0.069	0.19	0.0975900072948533	0.21
Patr-1	Hbn_Opa_Slp	1.62	0.069	0.19	0.0975900072948533	0.21
Patr-1	Taf2	1.6	0.069	0.19	0.0975900072948533	0.21
Patr-1	su(Hw)	1.6	0.069	0.19	0.0975900072948533	0.21
Patr-1	MED15	1.55	0.069	0.19	0.0975900072948533	0.21
Dad	CG3313	9.31	0.089	0.15	0.560611910581388	0.4
Dad	CG10959	7.04	0.089	0.15	0.560611910581388	0.4
Dad	CG3281	4.62	0.089	0.15	0.560611910581388	0.4
Dad	Hr96	3.95	0.089	0.15	0.560611910581388	0.4
Dad	CG3919	3.93	0.089	0.15	0.560611910581388	0.4
Dad	grp	3.7	0.089	0.15	0.560611910581388	0.4
Dad	Su(var)2-HP2	3.24	0.089	0.15	0.560611910581388	0.4
Dad	Dip1	2.94	0.089	0.15	0.560611910581388	0.4
Dad	Tfb1	2.55	0.089	0.15	0.560611910581388	0.4
Dad	Rfx	2.44	0.089	0.15	0.560611910581388	0.4
Dad	e(y)3	2.42	0.089	0.15	0.560611910581388	0.4
Dad	CG4360	2.33	0.089	0.15	0.560611910581388	0.4
Dad	CG6276	2.22	0.089	0.15	0.560611910581388	0.4
Dad	CG2116	2	0.089	0.15	0.560611910581388	0.4
Dad	hng3	2	0.089	0.15	0.560611910581388	0.4
Dad	Brf	1.97	0.089	0.15	0.560611910581388	0.4
Dad	Bka	1.97	0.089	0.15	0.560611910581388	0.4
Dad	dwg	1.97	0.089	0.15	0.560611910581388	0.4
Dad	CG18265	1.96	0.089	0.15	0.560611910581388	0.4
Dad	tara	1.91	0.089	0.15	0.560611910581388	0.4
Dad	CG9948	1.86	0.089	0.15	0.560611910581388	0.4
Dad	Su(z)2	1.86	0.089	0.15	0.560611910581388	0.4
Dad	ktub	1.81	0.089	0.15	0.560611910581388	0.4
Dad	CG6272	1.81	0.089	0.15	0.560611910581388	0.4
Dad	CG7839	1.79	0.089	0.15	0.560611910581388	0.4
Dad	Nufip	1.72	0.089	0.15	0.560611910581388	0.4
Dad	CG32700	1.7	0.089	0.15	0.560611910581388	0.4
Dad	Ravus	1.69	0.089	0.15	0.560611910581388	0.4
Dad	her	1.68	0.089	0.15	0.560611910581388	0.4
Dad	Side	1.66	0.089	0.15	0.560611910581388	0.4
CG5285	CG11695	6.83	0.052	0.43	0.149071198499986	0.3
CG5285	CG3815	3.53	0.052	0.43	0.149071198499986	0.3
CG5285	l(2)k10201	3.31	0.052	0.43	0.149071198499986	0.3
CG5285	CG10321	3.28	0.052	0.43	0.149071198499986	0.3
CG5285	jing	3.26	0.052	0.43	0.149071198499986	0.3
CG5285	GATAd	2.9	0.052	0.43	0.149071198499986	0.3
CG5285	CG8950	2.5	0.052	0.43	0.149071198499986	0.3
CG5285	CG7357	2.43	0.052	0.43	0.149071198499986	0.3
CG5285	CG4565	2.23	0.052	0.43	0.149071198499986	0.3
CG5285	tth	2.13	0.052	0.43	0.149071198499986	0.3
CG5285	esn	1.93	0.052	0.43	0.149071198499986	0.3
CG5285	pita	1.93	0.052	0.43	0.149071198499986	0.3
CG5285	CG7818	1.83	0.052	0.43	0.149071198499986	0.3
CG5285	CG8159	1.78	0.052	0.43	0.149071198499986	0.3
CG5285	Mad	1.7	0.052	0.43	0.149071198499986	0.3
CG5285	Kdm2	1.68	0.052	0.43	0.149071198499986	0.3
CG5285	MED25	1.58	0.052	0.43	0.149071198499986	0.3
CG5285	dalao	1.58	0.052	0.43	0.149071198499986	0.3
CG5285	MBD-R2	1.57	0.052	0.43	0.149071198499986	0.3
CG5285	CG1647	1.56	0.052	0.43	0.149071198499986	0.3
CG5285	CG32982	1.45	0.052	0.43	0.149071198499986	0.3
CG5285	su(Hw)	1.44	0.052	0.43	0.149071198499986	0.3
CG5285	CG4707	1.44	0.052	0.43	0.149071198499986	0.3
CG5285	grp	1.44	0.052	0.43	0.149071198499986	0.3
CG5285	schlank	1.41	0.052	0.43	0.149071198499986	0.3
CG5285	Tbp	1.39	0.052	0.43	0.149071198499986	0.3
CG5285	CG6254	1.35	0.052	0.43	0.149071198499986	0.3
CG5285	CG1965	1.34	0.052	0.43	0.149071198499986	0.3
CG5285	nvy	1.29	0.052	0.43	0.149071198499986	0.3
CG5285	CTCF	1.26	0.052	0.43	0.149071198499986	0.3
beat-IIb	CG32982	7.17	0.473	0.13	-0.0413449115297362	0.57
beat-IIb	CG4936	3.47	0.473	0.13	-0.0413449115297362	0.57
beat-IIb	MED4	3.23	0.473	0.13	-0.0413449115297362	0.57
beat-IIb	Taf8	2.95	0.473	0.13	-0.0413449115297362	0.57
beat-IIb	Hth_Opa	2.8	0.473	0.13	-0.0413449115297362	0.57
beat-IIb	Chrac-14	2.71	0.473	0.13	-0.0413449115297362	0.57
beat-IIb	CG15011	2.62	0.473	0.13	-0.0413449115297362	0.57
beat-IIb	Su(z)2	2.56	0.473	0.13	-0.0413449115297362	0.57
beat-IIb	ash2	2.42	0.473	0.13	-0.0413449115297362	0.57
beat-IIb	az2	2.01	0.473	0.13	-0.0413449115297362	0.57
beat-IIb	dom	1.85	0.473	0.13	-0.0413449115297362	0.57
beat-IIb	CG11696	1.82	0.473	0.13	-0.0413449115297362	0.57
beat-IIb	Mef2	1.7	0.473	0.13	-0.0413449115297362	0.57
beat-IIb	CG3838	1.66	0.473	0.13	-0.0413449115297362	0.57
beat-IIb	mute	1.66	0.473	0.13	-0.0413449115297362	0.57
beat-IIb	Bx	1.65	0.473	0.13	-0.0413449115297362	0.57
beat-IIb	spt4	1.63	0.473	0.13	-0.0413449115297362	0.57
beat-IIb	fd68A	1.62	0.473	0.13	-0.0413449115297362	0.57
beat-IIb	CG12155	1.53	0.473	0.13	-0.0413449115297362	0.57
beat-IIb	CG3065	1.44	0.473	0.13	-0.0413449115297362	0.57
beat-IIb	fu2	1.43	0.473	0.13	-0.0413449115297362	0.57
beat-IIb	pzg	1.34	0.473	0.13	-0.0413449115297362	0.57
beat-IIb	CG10209	1.32	0.473	0.13	-0.0413449115297362	0.57
beat-IIb	CG12162	1.32	0.473	0.13	-0.0413449115297362	0.57
beat-IIb	CG4424	1.25	0.473	0.13	-0.0413449115297362	0.57
beat-IIb	Hmr	1.25	0.473	0.13	-0.0413449115297362	0.57
beat-IIb	CG10979	1.17	0.473	0.13	-0.0413449115297362	0.57
beat-IIb	CG9705	1.13	0.473	0.13	-0.0413449115297362	0.57
beat-IIb	CG8281	1.12	0.473	0.13	-0.0413449115297362	0.57
beat-IIb	CG6272	1.12	0.473	0.13	-0.0413449115297362	0.57
CG44257	row	4.29	0.056	0.15	0.462250163521024	0.71
CG44257	CTPsyn	3.72	0.056	0.15	0.462250163521024	0.71
CG44257	CG11723	3.16	0.056	0.15	0.462250163521024	0.71
CG44257	Dh44-R2	3.07	0.056	0.15	0.462250163521024	0.71
CG44257	CG18476	2.67	0.056	0.15	0.462250163521024	0.71
CG44257	CG9705	2.45	0.056	0.15	0.462250163521024	0.71
CG44257	CG2712	2.23	0.056	0.15	0.462250163521024	0.71
CG44257	phol	2.09	0.056	0.15	0.462250163521024	0.71
CG44257	ph-p	2.08	0.056	0.15	0.462250163521024	0.71
CG44257	Hr96	2.04	0.056	0.15	0.462250163521024	0.71
CG44257	CG11456	2.02	0.056	0.15	0.462250163521024	0.71
CG44257	mor	1.94	0.056	0.15	0.462250163521024	0.71
CG44257	CG10321	1.87	0.056	0.15	0.462250163521024	0.71
CG44257	hpo	1.78	0.056	0.15	0.462250163521024	0.71
CG44257	CG8159	1.74	0.056	0.15	0.462250163521024	0.71
CG44257	Trl	1.72	0.056	0.15	0.462250163521024	0.71
CG44257	E(z)	1.68	0.056	0.15	0.462250163521024	0.71
CG44257	CG32982	1.65	0.056	0.15	0.462250163521024	0.71
CG44257	CG5953	1.48	0.056	0.15	0.462250163521024	0.71
CG44257	Max	1.44	0.056	0.15	0.462250163521024	0.71
CG44257	CG5245	1.43	0.056	0.15	0.462250163521024	0.71
CG44257	Ravus	1.41	0.056	0.15	0.462250163521024	0.71
CG44257	CG8216	1.38	0.056	0.15	0.462250163521024	0.71
CG44257	stc	1.31	0.056	0.15	0.462250163521024	0.71
CG44257	lilli	1.31	0.056	0.15	0.462250163521024	0.71
CG44257	Hmg-2	1.28	0.056	0.15	0.462250163521024	0.71
CG44257	CG12659	1.28	0.056	0.15	0.462250163521024	0.71
CG44257	Ssrp	1.27	0.056	0.15	0.462250163521024	0.71
CG44257	Hth	1.26	0.056	0.15	0.462250163521024	0.71
CG44257	Atac1	1.25	0.056	0.15	0.462250163521024	0.71
Brf	D_BarHI	3.9	0.047	-0.08	0.53748384988657	0.56
Brf	Bap60	3.77	0.047	-0.08	0.53748384988657	0.56
Brf	RpII33	3.22	0.047	-0.08	0.53748384988657	0.56
Brf	Tbp	3.19	0.047	-0.08	0.53748384988657	0.56
Brf	CG2790	2.93	0.047	-0.08	0.53748384988657	0.56
Brf	egg	2.9	0.047	-0.08	0.53748384988657	0.56
Brf	CG12659	2.8	0.047	-0.08	0.53748384988657	0.56
Brf	CG9215	2.64	0.047	-0.08	0.53748384988657	0.56
Brf	CG9948	2.51	0.047	-0.08	0.53748384988657	0.56
Brf	CG6686	2.4	0.047	-0.08	0.53748384988657	0.56
Brf	CG3815	2.22	0.047	-0.08	0.53748384988657	0.56
Brf	Mat1	2.15	0.047	-0.08	0.53748384988657	0.56
Brf	CG14712	2.05	0.047	-0.08	0.53748384988657	0.56
Brf	Mi-2	2.01	0.047	-0.08	0.53748384988657	0.56
Brf	Taf5	2	0.047	-0.08	0.53748384988657	0.56
Brf	dbr	1.95	0.047	-0.08	0.53748384988657	0.56
Brf	mxc	1.8	0.047	-0.08	0.53748384988657	0.56
Brf	Hth_Opa	1.8	0.047	-0.08	0.53748384988657	0.56
Brf	CG11906	1.76	0.047	-0.08	0.53748384988657	0.56
Brf	CG4707	1.71	0.047	-0.08	0.53748384988657	0.56
Brf	Hmr	1.64	0.047	-0.08	0.53748384988657	0.56
Brf	Asciz	1.63	0.047	-0.08	0.53748384988657	0.56
Brf	CG8145	1.62	0.047	-0.08	0.53748384988657	0.56
Brf	Rbf	1.62	0.047	-0.08	0.53748384988657	0.56
Brf	Set2	1.61	0.047	-0.08	0.53748384988657	0.56
Brf	CG11398	1.6	0.047	-0.08	0.53748384988657	0.56
Brf	Ada2b	1.59	0.047	-0.08	0.53748384988657	0.56
Brf	Chrac-16	1.5	0.047	-0.08	0.53748384988657	0.56
Brf	CG11695	1.5	0.047	-0.08	0.53748384988657	0.56
Brf	az2	1.5	0.047	-0.08	0.53748384988657	0.56
lute	Atac1	3.58	0.111	0.63	0.462250163521024	0.7
lute	NC2beta	3.47	0.111	0.63	0.462250163521024	0.7
lute	Snr1	3.16	0.111	0.63	0.462250163521024	0.7
lute	l(2)k10201	3.08	0.111	0.63	0.462250163521024	0.7
lute	CG7818	2.96	0.111	0.63	0.462250163521024	0.7
lute	CG17186	2.95	0.111	0.63	0.462250163521024	0.7
lute	CG12219	2.92	0.111	0.63	0.462250163521024	0.7
lute	CG3281	2.82	0.111	0.63	0.462250163521024	0.7
lute	cyc	2.78	0.111	0.63	0.462250163521024	0.7
lute	stck	2.71	0.111	0.63	0.462250163521024	0.7
lute	Lhr	2.64	0.111	0.63	0.462250163521024	0.7
lute	Elp3	2.57	0.111	0.63	0.462250163521024	0.7
lute	CG6272	2.31	0.111	0.63	0.462250163521024	0.7
lute	Bx	2.19	0.111	0.63	0.462250163521024	0.7
lute	CG11695	2.17	0.111	0.63	0.462250163521024	0.7
lute	gce	2.05	0.111	0.63	0.462250163521024	0.7
lute	CG13624	2.04	0.111	0.63	0.462250163521024	0.7
lute	Max	1.95	0.111	0.63	0.462250163521024	0.7
lute	nvy	1.95	0.111	0.63	0.462250163521024	0.7
lute	Mio	1.86	0.111	0.63	0.462250163521024	0.7
lute	stc	1.83	0.111	0.63	0.462250163521024	0.7
lute	CG34422	1.76	0.111	0.63	0.462250163521024	0.7
lute	E2f2	1.74	0.111	0.63	0.462250163521024	0.7
lute	ph-p	1.74	0.111	0.63	0.462250163521024	0.7
lute	Su(var)3-7	1.73	0.111	0.63	0.462250163521024	0.7
lute	CG17802	1.69	0.111	0.63	0.462250163521024	0.7
lute	MRG15	1.69	0.111	0.63	0.462250163521024	0.7
lute	mute	1.68	0.111	0.63	0.462250163521024	0.7
lute	CG1647	1.66	0.111	0.63	0.462250163521024	0.7
lute	mld	1.6	0.111	0.63	0.462250163521024	0.7
sds22	CG1965	3.87	0.102	-0.23	0.174077655955698	0.38
sds22	mamo	2.95	0.102	-0.23	0.174077655955698	0.38
sds22	Max	2.84	0.102	-0.23	0.174077655955698	0.38
sds22	CG10979	2.58	0.102	-0.23	0.174077655955698	0.38
sds22	Cdc5	2.55	0.102	-0.23	0.174077655955698	0.38
sds22	Mef2	2.26	0.102	-0.23	0.174077655955698	0.38
sds22	trr	2.23	0.102	-0.23	0.174077655955698	0.38
sds22	CG8924	2.17	0.102	-0.23	0.174077655955698	0.38
sds22	CG14712	2.02	0.102	-0.23	0.174077655955698	0.38
sds22	M1BP	2.01	0.102	-0.23	0.174077655955698	0.38
sds22	Hr39	1.97	0.102	-0.23	0.174077655955698	0.38
sds22	mTTF	1.86	0.102	-0.23	0.174077655955698	0.38
sds22	CG30403	1.86	0.102	-0.23	0.174077655955698	0.38
sds22	ktub	1.84	0.102	-0.23	0.174077655955698	0.38
sds22	RpII33	1.83	0.102	-0.23	0.174077655955698	0.38
sds22	CG10209	1.79	0.102	-0.23	0.174077655955698	0.38
sds22	Mat1	1.72	0.102	-0.23	0.174077655955698	0.38
sds22	Dip1	1.71	0.102	-0.23	0.174077655955698	0.38
sds22	CG11456	1.71	0.102	-0.23	0.174077655955698	0.38
sds22	CG13123	1.67	0.102	-0.23	0.174077655955698	0.38
sds22	Crc	1.64	0.102	-0.23	0.174077655955698	0.38
sds22	ush	1.57	0.102	-0.23	0.174077655955698	0.38
sds22	Hr96	1.56	0.102	-0.23	0.174077655955698	0.38
sds22	CR43670	1.54	0.102	-0.23	0.174077655955698	0.38
sds22	CG3065	1.53	0.102	-0.23	0.174077655955698	0.38
sds22	crm	1.52	0.102	-0.23	0.174077655955698	0.38
sds22	l(2)k10201	1.42	0.102	-0.23	0.174077655955698	0.38
sds22	tara	1.39	0.102	-0.23	0.174077655955698	0.38
sds22	CG6765	1.39	0.102	-0.23	0.174077655955698	0.38
sds22	CG8944	1.38	0.102	-0.23	0.174077655955698	0.38
Dscam3	MED25	8.12	0.274	-0.06	0.218217890235992	0.65
Dscam3	Mes4	5.82	0.274	-0.06	0.218217890235992	0.65
Dscam3	Chrac-16	4.64	0.274	-0.06	0.218217890235992	0.65
Dscam3	CG15073	3.99	0.274	-0.06	0.218217890235992	0.65
Dscam3	Rfx	3.84	0.274	-0.06	0.218217890235992	0.65
Dscam3	CG5953	3.31	0.274	-0.06	0.218217890235992	0.65
Dscam3	CG4707	2.73	0.274	-0.06	0.218217890235992	0.65
Dscam3	Taf5	2.42	0.274	-0.06	0.218217890235992	0.65
Dscam3	CG31224	2.36	0.274	-0.06	0.218217890235992	0.65
Dscam3	CG34376	2.22	0.274	-0.06	0.218217890235992	0.65
Dscam3	ppl	2.01	0.274	-0.06	0.218217890235992	0.65
Dscam3	su(Hw)	2	0.274	-0.06	0.218217890235992	0.65
Dscam3	stc	1.95	0.274	-0.06	0.218217890235992	0.65
Dscam3	Trl	1.89	0.274	-0.06	0.218217890235992	0.65
Dscam3	mamo	1.87	0.274	-0.06	0.218217890235992	0.65
Dscam3	CG3847	1.8	0.274	-0.06	0.218217890235992	0.65
Dscam3	dbr	1.76	0.274	-0.06	0.218217890235992	0.65
Dscam3	Spt5	1.71	0.274	-0.06	0.218217890235992	0.65
Dscam3	l(2)k10201	1.63	0.274	-0.06	0.218217890235992	0.65
Dscam3	dom	1.62	0.274	-0.06	0.218217890235992	0.65
Dscam3	Snr1	1.61	0.274	-0.06	0.218217890235992	0.65
Dscam3	CG1024	1.52	0.274	-0.06	0.218217890235992	0.65
Dscam3	CG32700	1.51	0.274	-0.06	0.218217890235992	0.65
Dscam3	CG10209	1.5	0.274	-0.06	0.218217890235992	0.65
Dscam3	CG7556	1.46	0.274	-0.06	0.218217890235992	0.65
Dscam3	Ey_Hbn	1.46	0.274	-0.06	0.218217890235992	0.65
Dscam3	CG10321	1.45	0.274	-0.06	0.218217890235992	0.65
Dscam3	CG3815	1.44	0.274	-0.06	0.218217890235992	0.65
Dscam3	trem	1.44	0.274	-0.06	0.218217890235992	0.65
Dscam3	CG11696	1.4	0.274	-0.06	0.218217890235992	0.65
l(3)07882	CG45071	8.59	0.065	0.23	0.447213595499958	0.7
l(3)07882	cyc	3.96	0.065	0.23	0.447213595499958	0.7
l(3)07882	Pcl	3.42	0.065	0.23	0.447213595499958	0.7
l(3)07882	CG10321	3.25	0.065	0.23	0.447213595499958	0.7
l(3)07882	crm	3.23	0.065	0.23	0.447213595499958	0.7
l(3)07882	hng2	3.16	0.065	0.23	0.447213595499958	0.7
l(3)07882	l(2)k10201	3.14	0.065	0.23	0.447213595499958	0.7
l(3)07882	MED17	2.92	0.065	0.23	0.447213595499958	0.7
l(3)07882	Hr78	2.85	0.065	0.23	0.447213595499958	0.7
l(3)07882	MED15	2.8	0.065	0.23	0.447213595499958	0.7
l(3)07882	CG4820	2.79	0.065	0.23	0.447213595499958	0.7
l(3)07882	phol	2.74	0.065	0.23	0.447213595499958	0.7
l(3)07882	CG18476	2.54	0.065	0.23	0.447213595499958	0.7
l(3)07882	CG11398	2.24	0.065	0.23	0.447213595499958	0.7
l(3)07882	CG7928	2.19	0.065	0.23	0.447213595499958	0.7
l(3)07882	stc	2.08	0.065	0.23	0.447213595499958	0.7
l(3)07882	Ssl1	2.05	0.065	0.23	0.447213595499958	0.7
l(3)07882	gce	1.98	0.065	0.23	0.447213595499958	0.7
l(3)07882	CG17186	1.98	0.065	0.23	0.447213595499958	0.7
l(3)07882	wdn	1.9	0.065	0.23	0.447213595499958	0.7
l(3)07882	CG12162	1.82	0.065	0.23	0.447213595499958	0.7
l(3)07882	Cdc5	1.81	0.065	0.23	0.447213595499958	0.7
l(3)07882	CG34422	1.72	0.065	0.23	0.447213595499958	0.7
l(3)07882	msl-3	1.67	0.065	0.23	0.447213595499958	0.7
l(3)07882	hng3	1.64	0.065	0.23	0.447213595499958	0.7
l(3)07882	CG3815	1.58	0.065	0.23	0.447213595499958	0.7
l(3)07882	Mes4	1.54	0.065	0.23	0.447213595499958	0.7
l(3)07882	CG15514	1.45	0.065	0.23	0.447213595499958	0.7
l(3)07882	Set2	1.44	0.065	0.23	0.447213595499958	0.7
l(3)07882	grp	1.37	0.065	0.23	0.447213595499958	0.7
SF1	crm	5.23	0.114	0	0.0666666666666667	0.01
SF1	Set2	4.58	0.114	0	0.0666666666666667	0.01
SF1	fd68A	3.28	0.114	0	0.0666666666666667	0.01
SF1	Mtp	3.04	0.114	0	0.0666666666666667	0.01
SF1	Lmpt	3.01	0.114	0	0.0666666666666667	0.01
SF1	dalao	2.65	0.114	0	0.0666666666666667	0.01
SF1	CG5245	2.56	0.114	0	0.0666666666666667	0.01
SF1	CG17328	2.56	0.114	0	0.0666666666666667	0.01
SF1	Mes4	2.53	0.114	0	0.0666666666666667	0.01
SF1	CG18265	2.5	0.114	0	0.0666666666666667	0.01
SF1	CG12768	2.4	0.114	0	0.0666666666666667	0.01
SF1	CG44247	2.26	0.114	0	0.0666666666666667	0.01
SF1	Trf	2.21	0.114	0	0.0666666666666667	0.01
SF1	CG6683	2.2	0.114	0	0.0666666666666667	0.01
SF1	Cp190	2.06	0.114	0	0.0666666666666667	0.01
SF1	Tfb1	2.04	0.114	0	0.0666666666666667	0.01
SF1	pad	2.03	0.114	0	0.0666666666666667	0.01
SF1	CG8216	1.99	0.114	0	0.0666666666666667	0.01
SF1	E(z)	1.96	0.114	0	0.0666666666666667	0.01
SF1	Ssrp	1.86	0.114	0	0.0666666666666667	0.01
SF1	ERR	1.77	0.114	0	0.0666666666666667	0.01
SF1	Rabex-5	1.69	0.114	0	0.0666666666666667	0.01
SF1	CG14712	1.68	0.114	0	0.0666666666666667	0.01
SF1	e(y)1	1.66	0.114	0	0.0666666666666667	0.01
SF1	ph-p	1.66	0.114	0	0.0666666666666667	0.01
SF1	CG4707	1.66	0.114	0	0.0666666666666667	0.01
SF1	MED7	1.57	0.114	0	0.0666666666666667	0.01
SF1	sage	1.54	0.114	0	0.0666666666666667	0.01
SF1	CG13123	1.54	0.114	0	0.0666666666666667	0.01
SF1	CG4565	1.53	0.114	0	0.0666666666666667	0.01
Hmx	Ey_Hbn	8.25	0.45	0.65	0.447213595499958	0.18
Hmx	Bap60	6.68	0.45	0.65	0.447213595499958	0.18
Hmx	CG4854	6.54	0.45	0.65	0.447213595499958	0.18
Hmx	TFAM	6.29	0.45	0.65	0.447213595499958	0.18
Hmx	CG10147	5.42	0.45	0.65	0.447213595499958	0.18
Hmx	sba	3.85	0.45	0.65	0.447213595499958	0.18
Hmx	MED4	3.85	0.45	0.65	0.447213595499958	0.18
Hmx	CG11723	3.39	0.45	0.65	0.447213595499958	0.18
Hmx	tara	3.38	0.45	0.65	0.447213595499958	0.18
Hmx	stck	3.29	0.45	0.65	0.447213595499958	0.18
Hmx	MBD-R2	2.92	0.45	0.65	0.447213595499958	0.18
Hmx	Ets97D	2.35	0.45	0.65	0.447213595499958	0.18
Hmx	ktub	2.26	0.45	0.65	0.447213595499958	0.18
Hmx	CG18265	2.24	0.45	0.65	0.447213595499958	0.18
Hmx	Dad	2.15	0.45	0.65	0.447213595499958	0.18
Hmx	CG45071	2.12	0.45	0.65	0.447213595499958	0.18
Hmx	CG31510	2.08	0.45	0.65	0.447213595499958	0.18
Hmx	MED15	2.06	0.45	0.65	0.447213595499958	0.18
Hmx	Cdc5	2.02	0.45	0.65	0.447213595499958	0.18
Hmx	caz	1.98	0.45	0.65	0.447213595499958	0.18
Hmx	CG2875	1.95	0.45	0.65	0.447213595499958	0.18
Hmx	CG4565	1.91	0.45	0.65	0.447213595499958	0.18
Hmx	Bap55	1.8	0.45	0.65	0.447213595499958	0.18
Hmx	Pcl	1.78	0.45	0.65	0.447213595499958	0.18
Hmx	CG10321	1.75	0.45	0.65	0.447213595499958	0.18
Hmx	nvy	1.74	0.45	0.65	0.447213595499958	0.18
Hmx	tth	1.74	0.45	0.65	0.447213595499958	0.18
Hmx	fd68A	1.73	0.45	0.65	0.447213595499958	0.18
Hmx	CG12155	1.71	0.45	0.65	0.447213595499958	0.18
Hmx	Ssl1	1.65	0.45	0.65	0.447213595499958	0.18
sll	Ets97D	4.79	0.085	-0.12	0.0975900072948533	0.2
sll	mld	4.13	0.085	-0.12	0.0975900072948533	0.2
sll	RpII33	3.67	0.085	-0.12	0.0975900072948533	0.2
sll	Mef2	3.24	0.085	-0.12	0.0975900072948533	0.2
sll	Hmr	3.21	0.085	-0.12	0.0975900072948533	0.2
sll	CTPsyn	3.06	0.085	-0.12	0.0975900072948533	0.2
sll	E2f1	2.86	0.085	-0.12	0.0975900072948533	0.2
sll	Dip1	2.84	0.085	-0.12	0.0975900072948533	0.2
sll	row	2.65	0.085	-0.12	0.0975900072948533	0.2
sll	tio	2.62	0.085	-0.12	0.0975900072948533	0.2
sll	Su(H)	2.51	0.085	-0.12	0.0975900072948533	0.2
sll	e(y)1	2.51	0.085	-0.12	0.0975900072948533	0.2
sll	Dh44-R2	2.39	0.085	-0.12	0.0975900072948533	0.2
sll	Su(var)2-10	2.17	0.085	-0.12	0.0975900072948533	0.2
sll	CR43670	2.14	0.085	-0.12	0.0975900072948533	0.2
sll	CG34422	2.08	0.085	-0.12	0.0975900072948533	0.2
sll	CG32982	2.05	0.085	-0.12	0.0975900072948533	0.2
sll	ssp	2.02	0.085	-0.12	0.0975900072948533	0.2
sll	Cdk8	2	0.085	-0.12	0.0975900072948533	0.2
sll	CG15073	1.99	0.085	-0.12	0.0975900072948533	0.2
sll	Asciz	1.9	0.085	-0.12	0.0975900072948533	0.2
sll	CG1792	1.85	0.085	-0.12	0.0975900072948533	0.2
sll	Sox14	1.79	0.085	-0.12	0.0975900072948533	0.2
sll	CG9705	1.72	0.085	-0.12	0.0975900072948533	0.2
sll	Dad	1.7	0.085	-0.12	0.0975900072948533	0.2
sll	lid	1.69	0.085	-0.12	0.0975900072948533	0.2
sll	MED25	1.68	0.085	-0.12	0.0975900072948533	0.2
sll	CG6163	1.68	0.085	-0.12	0.0975900072948533	0.2
sll	ZnT49B	1.65	0.085	-0.12	0.0975900072948533	0.2
sll	CG5245	1.64	0.085	-0.12	0.0975900072948533	0.2
CR45223	caz	3.62	0.258	-0.16	0.149071198499986	0.17
CR45223	Bap60	3.56	0.258	-0.16	0.149071198499986	0.17
CR45223	crm	2.95	0.258	-0.16	0.149071198499986	0.17
CR45223	CG1647	2.85	0.258	-0.16	0.149071198499986	0.17
CR45223	ktub	2.84	0.258	-0.16	0.149071198499986	0.17
CR45223	pzg	2.68	0.258	-0.16	0.149071198499986	0.17
CR45223	Mi-2	2.33	0.258	-0.16	0.149071198499986	0.17
CR45223	bon	2.3	0.258	-0.16	0.149071198499986	0.17
CR45223	su(Hw)	2.29	0.258	-0.16	0.149071198499986	0.17
CR45223	CG7839	2.01	0.258	-0.16	0.149071198499986	0.17
CR45223	zf30C	1.98	0.258	-0.16	0.149071198499986	0.17
CR45223	CG7928	1.97	0.258	-0.16	0.149071198499986	0.17
CR45223	mTTF	1.97	0.258	-0.16	0.149071198499986	0.17
CR45223	CG18265	1.9	0.258	-0.16	0.149071198499986	0.17
CR45223	lid	1.87	0.258	-0.16	0.149071198499986	0.17
CR45223	CG8159	1.85	0.258	-0.16	0.149071198499986	0.17
CR45223	CG8765	1.79	0.258	-0.16	0.149071198499986	0.17
CR45223	Atac1	1.68	0.258	-0.16	0.149071198499986	0.17
CR45223	Trl	1.66	0.258	-0.16	0.149071198499986	0.17
CR45223	CG13624	1.65	0.258	-0.16	0.149071198499986	0.17
CR45223	MED17	1.65	0.258	-0.16	0.149071198499986	0.17
CR45223	CG8388	1.55	0.258	-0.16	0.149071198499986	0.17
CR45223	CG11696	1.53	0.258	-0.16	0.149071198499986	0.17
CR45223	D_BarHI	1.45	0.258	-0.16	0.149071198499986	0.17
CR45223	Nufip	1.39	0.258	-0.16	0.149071198499986	0.17
CR45223	Side	1.39	0.258	-0.16	0.149071198499986	0.17
CR45223	CG8950	1.39	0.258	-0.16	0.149071198499986	0.17
CR45223	CG1024	1.38	0.258	-0.16	0.149071198499986	0.17
CR45223	sba	1.38	0.258	-0.16	0.149071198499986	0.17
CR45223	dalao	1.37	0.258	-0.16	0.149071198499986	0.17
CG14322	Cp190	3.4	0.274	0.09	0.333333333333333	0.51
CG14322	CG45071	3.29	0.274	0.09	0.333333333333333	0.51
CG14322	Su(z)2	3.27	0.274	0.09	0.333333333333333	0.51
CG14322	CG8388	2.93	0.274	0.09	0.333333333333333	0.51
CG14322	CG34422	2.79	0.274	0.09	0.333333333333333	0.51
CG14322	E(z)	2.67	0.274	0.09	0.333333333333333	0.51
CG14322	Hr39	2.38	0.274	0.09	0.333333333333333	0.51
CG14322	CG14667	2.34	0.274	0.09	0.333333333333333	0.51
CG14322	Mi-2	2.29	0.274	0.09	0.333333333333333	0.51
CG14322	Mad	2.2	0.274	0.09	0.333333333333333	0.51
CG14322	RpIII128	2.15	0.274	0.09	0.333333333333333	0.51
CG14322	Sox14	2.09	0.274	0.09	0.333333333333333	0.51
CG14322	Sry-delta	2.03	0.274	0.09	0.333333333333333	0.51
CG14322	CG15011	2	0.274	0.09	0.333333333333333	0.51
CG14322	CG7987	1.98	0.274	0.09	0.333333333333333	0.51
CG14322	CR43671	1.84	0.274	0.09	0.333333333333333	0.51
CG14322	CG9705	1.82	0.274	0.09	0.333333333333333	0.51
CG14322	CG44002	1.74	0.274	0.09	0.333333333333333	0.51
CG14322	CG3838	1.71	0.274	0.09	0.333333333333333	0.51
CG14322	Su(H)	1.67	0.274	0.09	0.333333333333333	0.51
CG14322	Side	1.67	0.274	0.09	0.333333333333333	0.51
CG14322	msl-3	1.62	0.274	0.09	0.333333333333333	0.51
CG14322	E2f1	1.61	0.274	0.09	0.333333333333333	0.51
CG14322	Atac2	1.6	0.274	0.09	0.333333333333333	0.51
CG14322	Dip1	1.54	0.274	0.09	0.333333333333333	0.51
CG14322	CG32264	1.53	0.274	0.09	0.333333333333333	0.51
CG14322	CG6276	1.52	0.274	0.09	0.333333333333333	0.51
CG14322	CG11696	1.49	0.274	0.09	0.333333333333333	0.51
CG14322	CG9215	1.47	0.274	0.09	0.333333333333333	0.51
CG14322	Hmg-2	1.46	0.274	0.09	0.333333333333333	0.51
CG7523	nvy	3.71	0.1	-0.08	0.258198889747161	0.63
CG7523	CG8145	3.69	0.1	-0.08	0.258198889747161	0.63
CG7523	Iswi	3.57	0.1	-0.08	0.258198889747161	0.63
CG7523	CG12155	3.25	0.1	-0.08	0.258198889747161	0.63
CG7523	Kdm4A	3	0.1	-0.08	0.258198889747161	0.63
CG7523	Opbp	2.91	0.1	-0.08	0.258198889747161	0.63
CG7523	sba	2.86	0.1	-0.08	0.258198889747161	0.63
CG7523	CG11696	2.48	0.1	-0.08	0.258198889747161	0.63
CG7523	CG4854	2.46	0.1	-0.08	0.258198889747161	0.63
CG7523	tara	2.4	0.1	-0.08	0.258198889747161	0.63
CG7523	ktub	2.36	0.1	-0.08	0.258198889747161	0.63
CG7523	CG17359	2.19	0.1	-0.08	0.258198889747161	0.63
CG7523	CG9215	2.15	0.1	-0.08	0.258198889747161	0.63
CG7523	Bka	2.08	0.1	-0.08	0.258198889747161	0.63
CG7523	CG10959	1.86	0.1	-0.08	0.258198889747161	0.63
CG7523	Mes4	1.82	0.1	-0.08	0.258198889747161	0.63
CG7523	CG11317	1.82	0.1	-0.08	0.258198889747161	0.63
CG7523	CG2199	1.8	0.1	-0.08	0.258198889747161	0.63
CG7523	CTCF	1.76	0.1	-0.08	0.258198889747161	0.63
CG7523	CG11695	1.75	0.1	-0.08	0.258198889747161	0.63
CG7523	E2f2	1.74	0.1	-0.08	0.258198889747161	0.63
CG7523	az2	1.71	0.1	-0.08	0.258198889747161	0.63
CG7523	Mrtf	1.7	0.1	-0.08	0.258198889747161	0.63
CG7523	lin-28	1.65	0.1	-0.08	0.258198889747161	0.63
CG7523	mor	1.63	0.1	-0.08	0.258198889747161	0.63
CG7523	CG12219	1.61	0.1	-0.08	0.258198889747161	0.63
CG7523	mxc	1.6	0.1	-0.08	0.258198889747161	0.63
CG7523	CG17328	1.59	0.1	-0.08	0.258198889747161	0.63
CG7523	CG10904	1.58	0.1	-0.08	0.258198889747161	0.63
CG7523	trem	1.56	0.1	-0.08	0.258198889747161	0.63
CG31360	CG8216	5.34	0.199	0.69	0.683130051063973	0.8
CG31360	E(z)	4.63	0.199	0.69	0.683130051063973	0.8
CG31360	Eip74EF	3.56	0.199	0.69	0.683130051063973	0.8
CG31360	CG13123	3.43	0.199	0.69	0.683130051063973	0.8
CG31360	pr-set7	3.16	0.199	0.69	0.683130051063973	0.8
CG31360	caz	2.93	0.199	0.69	0.683130051063973	0.8
CG31360	ash2	2.54	0.199	0.69	0.683130051063973	0.8
CG31360	Su(var)2-10	2.53	0.199	0.69	0.683130051063973	0.8
CG31360	CkIIalpha-i1	2.35	0.199	0.69	0.683130051063973	0.8
CG31360	CG11696	2.33	0.199	0.69	0.683130051063973	0.8
CG31360	Spt3	2.27	0.199	0.69	0.683130051063973	0.8
CG31360	lin-28	2.12	0.199	0.69	0.683130051063973	0.8
CG31360	Mat1	1.97	0.199	0.69	0.683130051063973	0.8
CG31360	az2	1.95	0.199	0.69	0.683130051063973	0.8
CG31360	net	1.92	0.199	0.69	0.683130051063973	0.8
CG31360	dom	1.87	0.199	0.69	0.683130051063973	0.8
CG31360	CG10147	1.82	0.199	0.69	0.683130051063973	0.8
CG31360	Erm_Ey	1.78	0.199	0.69	0.683130051063973	0.8
CG31360	bs	1.74	0.199	0.69	0.683130051063973	0.8
CG31360	Hmr	1.69	0.199	0.69	0.683130051063973	0.8
CG31360	CG7745	1.68	0.199	0.69	0.683130051063973	0.8
CG31360	CG34422	1.64	0.199	0.69	0.683130051063973	0.8
CG31360	Bug22	1.62	0.199	0.69	0.683130051063973	0.8
CG31360	E2f1	1.58	0.199	0.69	0.683130051063973	0.8
CG31360	Su(var)3-7	1.57	0.199	0.69	0.683130051063973	0.8
CG31360	CG14710	1.56	0.199	0.69	0.683130051063973	0.8
CG31360	CG6276	1.52	0.199	0.69	0.683130051063973	0.8
CG31360	CG12659	1.48	0.199	0.69	0.683130051063973	0.8
CG31360	MBD-R2	1.48	0.199	0.69	0.683130051063973	0.8
CG31360	ph-p	1.46	0.199	0.69	0.683130051063973	0.8
CG31249	CG9305	8.06	0.083	0.22	-0.0666666666666667	0.99
CG31249	spt4	7.73	0.083	0.22	-0.0666666666666667	0.99
CG31249	fu2	5.23	0.083	0.22	-0.0666666666666667	0.99
CG31249	CG10147	4.44	0.083	0.22	-0.0666666666666667	0.99
CG31249	Cdc5	3.95	0.083	0.22	-0.0666666666666667	0.99
CG31249	CG6765	3.32	0.083	0.22	-0.0666666666666667	0.99
CG31249	caz	3.17	0.083	0.22	-0.0666666666666667	0.99
CG31249	yem	3	0.083	0.22	-0.0666666666666667	0.99
CG31249	Su(var)2-10	2.95	0.083	0.22	-0.0666666666666667	0.99
CG31249	CG12104	2.7	0.083	0.22	-0.0666666666666667	0.99
CG31249	CG12219	2.67	0.083	0.22	-0.0666666666666667	0.99
CG31249	Elp3	2.49	0.083	0.22	-0.0666666666666667	0.99
CG31249	CG11560	2.42	0.083	0.22	-0.0666666666666667	0.99
CG31249	pita	2.37	0.083	0.22	-0.0666666666666667	0.99
CG31249	CR43671	2.27	0.083	0.22	-0.0666666666666667	0.99
CG31249	tara	2.22	0.083	0.22	-0.0666666666666667	0.99
CG31249	Rbf	2.18	0.083	0.22	-0.0666666666666667	0.99
CG31249	CG44247	2.04	0.083	0.22	-0.0666666666666667	0.99
CG31249	ph-p	1.89	0.083	0.22	-0.0666666666666667	0.99
CG31249	Max	1.85	0.083	0.22	-0.0666666666666667	0.99
CG31249	CG2712	1.84	0.083	0.22	-0.0666666666666667	0.99
CG31249	Crc	1.74	0.083	0.22	-0.0666666666666667	0.99
CG31249	Bug22	1.71	0.083	0.22	-0.0666666666666667	0.99
CG31249	Mtp	1.7	0.083	0.22	-0.0666666666666667	0.99
CG31249	shn	1.66	0.083	0.22	-0.0666666666666667	0.99
CG31249	Su(H)	1.61	0.083	0.22	-0.0666666666666667	0.99
CG31249	NELF-B	1.59	0.083	0.22	-0.0666666666666667	0.99
CG31249	dbr	1.58	0.083	0.22	-0.0666666666666667	0.99
CG31249	GATAd	1.57	0.083	0.22	-0.0666666666666667	0.99
CG31249	bs	1.52	0.083	0.22	-0.0666666666666667	0.99
TyrR	CG14710	14.08	0.295	0.22	0.389249472080761	0.19
TyrR	CG6683	6.71	0.295	0.22	0.389249472080761	0.19
TyrR	CG9948	5.8	0.295	0.22	0.389249472080761	0.19
TyrR	CG4854	4.5	0.295	0.22	0.389249472080761	0.19
TyrR	CG5180	3.36	0.295	0.22	0.389249472080761	0.19
TyrR	MED7	2.81	0.295	0.22	0.389249472080761	0.19
TyrR	stc	2.25	0.295	0.22	0.389249472080761	0.19
TyrR	Su(z)12	1.94	0.295	0.22	0.389249472080761	0.19
TyrR	row	1.93	0.295	0.22	0.389249472080761	0.19
TyrR	CG13894	1.87	0.295	0.22	0.389249472080761	0.19
TyrR	CG11695	1.83	0.295	0.22	0.389249472080761	0.19
TyrR	CG12162	1.8	0.295	0.22	0.389249472080761	0.19
TyrR	CG10209	1.71	0.295	0.22	0.389249472080761	0.19
TyrR	lilli	1.66	0.295	0.22	0.389249472080761	0.19
TyrR	spt4	1.64	0.295	0.22	0.389249472080761	0.19
TyrR	Mrtf	1.64	0.295	0.22	0.389249472080761	0.19
TyrR	ph-p	1.59	0.295	0.22	0.389249472080761	0.19
TyrR	Hr38	1.54	0.295	0.22	0.389249472080761	0.19
TyrR	tara	1.54	0.295	0.22	0.389249472080761	0.19
TyrR	fu2	1.51	0.295	0.22	0.389249472080761	0.19
TyrR	ERR	1.5	0.295	0.22	0.389249472080761	0.19
TyrR	nvy	1.49	0.295	0.22	0.389249472080761	0.19
TyrR	hpo	1.45	0.295	0.22	0.389249472080761	0.19
TyrR	CG7928	1.45	0.295	0.22	0.389249472080761	0.19
TyrR	lin-28	1.44	0.295	0.22	0.389249472080761	0.19
TyrR	Ssrp	1.43	0.295	0.22	0.389249472080761	0.19
TyrR	CG15011	1.42	0.295	0.22	0.389249472080761	0.19
TyrR	CG6689	1.42	0.295	0.22	0.389249472080761	0.19
TyrR	CG8281	1.41	0.295	0.22	0.389249472080761	0.19
TyrR	CG10321	1.37	0.295	0.22	0.389249472080761	0.19
CG43102	polybromo	15.07	0.079	0.87	1	0.74
CG43102	CG30020	5.74	0.079	0.87	1	0.74
CG43102	CG17186	5.21	0.079	0.87	1	0.74
CG43102	CG18265	4.32	0.079	0.87	1	0.74
CG43102	CTPsyn	4.31	0.079	0.87	1	0.74
CG43102	CG33213	4.28	0.079	0.87	1	0.74
CG43102	Su(z)2	3.89	0.079	0.87	1	0.74
CG43102	CG11456	3.8	0.079	0.87	1	0.74
CG43102	CG7928	3.36	0.079	0.87	1	0.74
CG43102	MED7	2.86	0.079	0.87	1	0.74
CG43102	Side	2.67	0.079	0.87	1	0.74
CG43102	Su(var)3-7	2.67	0.079	0.87	1	0.74
CG43102	CG11317	2.42	0.079	0.87	1	0.74
CG43102	Dref	2.41	0.079	0.87	1	0.74
CG43102	gce	2.4	0.079	0.87	1	0.74
CG43102	CG1965	2.36	0.079	0.87	1	0.74
CG43102	CG18476	2.35	0.079	0.87	1	0.74
CG43102	MBD-R2	2.29	0.079	0.87	1	0.74
CG43102	CG12236	2.26	0.079	0.87	1	0.74
CG43102	Sox14	2.17	0.079	0.87	1	0.74
CG43102	CG10321	2.14	0.079	0.87	1	0.74
CG43102	CG4707	2.12	0.079	0.87	1	0.74
CG43102	Mrtf	2.06	0.079	0.87	1	0.74
CG43102	CG8159	2.04	0.079	0.87	1	0.74
CG43102	CG44002	2.03	0.079	0.87	1	0.74
CG43102	CG4854	1.99	0.079	0.87	1	0.74
CG43102	Elp3	1.92	0.079	0.87	1	0.74
CG43102	Taf5	1.89	0.079	0.87	1	0.74
CG43102	CG6163	1.89	0.079	0.87	1	0.74
CG43102	Tfb1	1.81	0.079	0.87	1	0.74
CG18012	CG2116	4.47	0.08	-0.41	0.0666666666666667	0.01
CG18012	CG32982	4.04	0.08	-0.41	0.0666666666666667	0.01
CG18012	CG6689	3.77	0.08	-0.41	0.0666666666666667	0.01
CG18012	Su(H)	3.73	0.08	-0.41	0.0666666666666667	0.01
CG18012	Pbp95	3.25	0.08	-0.41	0.0666666666666667	0.01
CG18012	MED7	2.72	0.08	-0.41	0.0666666666666667	0.01
CG18012	CG3838	2.44	0.08	-0.41	0.0666666666666667	0.01
CG18012	Side	2.33	0.08	-0.41	0.0666666666666667	0.01
CG18012	CG31224	2.3	0.08	-0.41	0.0666666666666667	0.01
CG18012	mor	2.29	0.08	-0.41	0.0666666666666667	0.01
CG18012	Meics	2.25	0.08	-0.41	0.0666666666666667	0.01
CG18012	CG6276	2.24	0.08	-0.41	0.0666666666666667	0.01
CG18012	esn	2.19	0.08	-0.41	0.0666666666666667	0.01
CG18012	GATAd	2.17	0.08	-0.41	0.0666666666666667	0.01
CG18012	CG1792	2.15	0.08	-0.41	0.0666666666666667	0.01
CG18012	Bap60	2.15	0.08	-0.41	0.0666666666666667	0.01
CG18012	CG5196	2.11	0.08	-0.41	0.0666666666666667	0.01
CG18012	CG9215	2.09	0.08	-0.41	0.0666666666666667	0.01
CG18012	Fen1	2.08	0.08	-0.41	0.0666666666666667	0.01
CG18012	Dip1	2.06	0.08	-0.41	0.0666666666666667	0.01
CG18012	caz	2.06	0.08	-0.41	0.0666666666666667	0.01
CG18012	Rabex-5	1.94	0.08	-0.41	0.0666666666666667	0.01
CG18012	dalao	1.87	0.08	-0.41	0.0666666666666667	0.01
CG18012	Nufip	1.86	0.08	-0.41	0.0666666666666667	0.01
CG18012	CG8159	1.86	0.08	-0.41	0.0666666666666667	0.01
CG18012	Lhr	1.8	0.08	-0.41	0.0666666666666667	0.01
CG18012	Bug22	1.78	0.08	-0.41	0.0666666666666667	0.01
CG18012	Ada2b	1.76	0.08	-0.41	0.0666666666666667	0.01
CG18012	CG30403	1.72	0.08	-0.41	0.0666666666666667	0.01
CG18012	dom	1.71	0.08	-0.41	0.0666666666666667	0.01
tinc	dbr	4.05	0.212	-0.09	0.277350098112615	0.11
tinc	Ada2b	3.51	0.212	-0.09	0.277350098112615	0.11
tinc	CG7785	3.43	0.212	-0.09	0.277350098112615	0.11
tinc	Tbp	3.39	0.212	-0.09	0.277350098112615	0.11
tinc	ktub	2.58	0.212	-0.09	0.277350098112615	0.11
tinc	Chrac-14	2.27	0.212	-0.09	0.277350098112615	0.11
tinc	NELF-B	2.2	0.212	-0.09	0.277350098112615	0.11
tinc	esn	2.08	0.212	-0.09	0.277350098112615	0.11
tinc	Atac2	2.02	0.212	-0.09	0.277350098112615	0.11
tinc	CG32982	1.97	0.212	-0.09	0.277350098112615	0.11
tinc	Rbf	1.86	0.212	-0.09	0.277350098112615	0.11
tinc	egg	1.85	0.212	-0.09	0.277350098112615	0.11
tinc	CG11723	1.81	0.212	-0.09	0.277350098112615	0.11
tinc	mor	1.65	0.212	-0.09	0.277350098112615	0.11
tinc	su(Hw)	1.61	0.212	-0.09	0.277350098112615	0.11
tinc	lilli	1.57	0.212	-0.09	0.277350098112615	0.11
tinc	Su(var)2-10	1.57	0.212	-0.09	0.277350098112615	0.11
tinc	CTCF	1.49	0.212	-0.09	0.277350098112615	0.11
tinc	Taf8	1.49	0.212	-0.09	0.277350098112615	0.11
tinc	Opbp	1.47	0.212	-0.09	0.277350098112615	0.11
tinc	CG31224	1.47	0.212	-0.09	0.277350098112615	0.11
tinc	CG10321	1.47	0.212	-0.09	0.277350098112615	0.11
tinc	Hbn_Opa_Slp	1.42	0.212	-0.09	0.277350098112615	0.11
tinc	CG11906	1.39	0.212	-0.09	0.277350098112615	0.11
tinc	Ssrp	1.33	0.212	-0.09	0.277350098112615	0.11
tinc	CG30020	1.32	0.212	-0.09	0.277350098112615	0.11
tinc	CG32264	1.3	0.212	-0.09	0.277350098112615	0.11
tinc	Mtp	1.27	0.212	-0.09	0.277350098112615	0.11
tinc	dalao	1.23	0.212	-0.09	0.277350098112615	0.11
tinc	CG4820	1.19	0.212	-0.09	0.277350098112615	0.11
sr	CG2712	5.2	0.19	0.04	0.29277002188456	0.29
sr	CG3815	4.28	0.19	0.04	0.29277002188456	0.29
sr	schlank	3.98	0.19	0.04	0.29277002188456	0.29
sr	CG7518	3.71	0.19	0.04	0.29277002188456	0.29
sr	CG8159	2.58	0.19	0.04	0.29277002188456	0.29
sr	CG45071	2.56	0.19	0.04	0.29277002188456	0.29
sr	CG11456	2.4	0.19	0.04	0.29277002188456	0.29
sr	mTTF	2.35	0.19	0.04	0.29277002188456	0.29
sr	CG7818	2.19	0.19	0.04	0.29277002188456	0.29
sr	pzg	2.16	0.19	0.04	0.29277002188456	0.29
sr	hng2	2.04	0.19	0.04	0.29277002188456	0.29
sr	Mtp	1.86	0.19	0.04	0.29277002188456	0.29
sr	CG7745	1.8	0.19	0.04	0.29277002188456	0.29
sr	RpIII128	1.78	0.19	0.04	0.29277002188456	0.29
sr	CG14710	1.72	0.19	0.04	0.29277002188456	0.29
sr	CG1647	1.71	0.19	0.04	0.29277002188456	0.29
sr	Eip74EF	1.66	0.19	0.04	0.29277002188456	0.29
sr	TH1	1.62	0.19	0.04	0.29277002188456	0.29
sr	stc	1.57	0.19	0.04	0.29277002188456	0.29
sr	mute	1.56	0.19	0.04	0.29277002188456	0.29
sr	CG7987	1.55	0.19	0.04	0.29277002188456	0.29
sr	Lmpt	1.55	0.19	0.04	0.29277002188456	0.29
sr	Sry-delta	1.54	0.19	0.04	0.29277002188456	0.29
sr	Dh44-R2	1.53	0.19	0.04	0.29277002188456	0.29
sr	Slp_D	1.52	0.19	0.04	0.29277002188456	0.29
sr	CG2202	1.49	0.19	0.04	0.29277002188456	0.29
sr	CG17359	1.46	0.19	0.04	0.29277002188456	0.29
sr	CG12236	1.43	0.19	0.04	0.29277002188456	0.29
sr	dom	1.41	0.19	0.04	0.29277002188456	0.29
sr	CkIIalpha-i1	1.39	0.19	0.04	0.29277002188456	0.29
PP2A-B'	ash2	8.94	0.105	0.25	0.683130051063973	0.81
PP2A-B'	Hr38	8.02	0.105	0.25	0.683130051063973	0.81
PP2A-B'	TH1	6.45	0.105	0.25	0.683130051063973	0.81
PP2A-B'	CG33213	3.99	0.105	0.25	0.683130051063973	0.81
PP2A-B'	trr	3.71	0.105	0.25	0.683130051063973	0.81
PP2A-B'	CG1792	3.63	0.105	0.25	0.683130051063973	0.81
PP2A-B'	CG18476	3.57	0.105	0.25	0.683130051063973	0.81
PP2A-B'	CG32700	3.5	0.105	0.25	0.683130051063973	0.81
PP2A-B'	ppl	3.14	0.105	0.25	0.683130051063973	0.81
PP2A-B'	CG15514	2.93	0.105	0.25	0.683130051063973	0.81
PP2A-B'	spt4	2.8	0.105	0.25	0.683130051063973	0.81
PP2A-B'	Ada2b	2.71	0.105	0.25	0.683130051063973	0.81
PP2A-B'	mute	2.43	0.105	0.25	0.683130051063973	0.81
PP2A-B'	CG15011	2.35	0.105	0.25	0.683130051063973	0.81
PP2A-B'	Trl	2.34	0.105	0.25	0.683130051063973	0.81
PP2A-B'	Mtp	2.31	0.105	0.25	0.683130051063973	0.81
PP2A-B'	Bx	2.13	0.105	0.25	0.683130051063973	0.81
PP2A-B'	phol	2.06	0.105	0.25	0.683130051063973	0.81
PP2A-B'	CG5245	2.06	0.105	0.25	0.683130051063973	0.81
PP2A-B'	CG32982	2.05	0.105	0.25	0.683130051063973	0.81
PP2A-B'	Hr39	2.04	0.105	0.25	0.683130051063973	0.81
PP2A-B'	CG7818	1.99	0.105	0.25	0.683130051063973	0.81
PP2A-B'	hng2	1.96	0.105	0.25	0.683130051063973	0.81
PP2A-B'	Bug22	1.96	0.105	0.25	0.683130051063973	0.81
PP2A-B'	Nufip	1.83	0.105	0.25	0.683130051063973	0.81
PP2A-B'	schlank	1.74	0.105	0.25	0.683130051063973	0.81
PP2A-B'	CG12768	1.61	0.105	0.25	0.683130051063973	0.81
PP2A-B'	CG4424	1.59	0.105	0.25	0.683130051063973	0.81
PP2A-B'	CG2875	1.56	0.105	0.25	0.683130051063973	0.81
PP2A-B'	nvy	1.55	0.105	0.25	0.683130051063973	0.81
cdm	her	4.44	0.038	-0.29	0.2	0.42
cdm	CG12104	3.83	0.038	-0.29	0.2	0.42
cdm	CG32982	3.52	0.038	-0.29	0.2	0.42
cdm	Ssrp	2.88	0.038	-0.29	0.2	0.42
cdm	Su(var)2-HP2	2.74	0.038	-0.29	0.2	0.42
cdm	dwg	2.38	0.038	-0.29	0.2	0.42
cdm	CG14712	2.38	0.038	-0.29	0.2	0.42
cdm	TH1	2.33	0.038	-0.29	0.2	0.42
cdm	mute	2.15	0.038	-0.29	0.2	0.42
cdm	Kdm2	1.99	0.038	-0.29	0.2	0.42
cdm	CG8159	1.89	0.038	-0.29	0.2	0.42
cdm	E2f2	1.72	0.038	-0.29	0.2	0.42
cdm	CG32700	1.72	0.038	-0.29	0.2	0.42
cdm	Bka	1.7	0.038	-0.29	0.2	0.42
cdm	e(y)3	1.69	0.038	-0.29	0.2	0.42
cdm	Su(H)	1.66	0.038	-0.29	0.2	0.42
cdm	dbr	1.63	0.038	-0.29	0.2	0.42
cdm	CG3313	1.54	0.038	-0.29	0.2	0.42
cdm	CG17361	1.54	0.038	-0.29	0.2	0.42
cdm	CG6689	1.51	0.038	-0.29	0.2	0.42
cdm	CG6765	1.49	0.038	-0.29	0.2	0.42
cdm	CG8281	1.49	0.038	-0.29	0.2	0.42
cdm	CG8765	1.47	0.038	-0.29	0.2	0.42
cdm	Nufip	1.4	0.038	-0.29	0.2	0.42
cdm	Tbp	1.39	0.038	-0.29	0.2	0.42
cdm	Rabex-5	1.32	0.038	-0.29	0.2	0.42
cdm	Chrac-14	1.31	0.038	-0.29	0.2	0.42
cdm	CG11560	1.28	0.038	-0.29	0.2	0.42
cdm	CG11317	1.27	0.038	-0.29	0.2	0.42
cdm	Cdc5	1.27	0.038	-0.29	0.2	0.42
MED17	Snr1	5.84	0.116	0.56	0.683130051063973	0.71
MED17	CG1024	5	0.116	0.56	0.683130051063973	0.71
MED17	Pcl	4.21	0.116	0.56	0.683130051063973	0.71
MED17	HP1c	4.07	0.116	0.56	0.683130051063973	0.71
MED17	NELF-B	3.74	0.116	0.56	0.683130051063973	0.71
MED17	E2f2	3.74	0.116	0.56	0.683130051063973	0.71
MED17	Atac1	3.33	0.116	0.56	0.683130051063973	0.71
MED17	CG31510	3.18	0.116	0.56	0.683130051063973	0.71
MED17	CG5245	2.2	0.116	0.56	0.683130051063973	0.71
MED17	CG44002	2.1	0.116	0.56	0.683130051063973	0.71
MED17	tio	2.1	0.116	0.56	0.683130051063973	0.71
MED17	Cp190	2.06	0.116	0.56	0.683130051063973	0.71
MED17	Max	2.05	0.116	0.56	0.683130051063973	0.71
MED17	CG8216	2	0.116	0.56	0.683130051063973	0.71
MED17	CR43670	1.95	0.116	0.56	0.683130051063973	0.71
MED17	ktub	1.93	0.116	0.56	0.683130051063973	0.71
MED17	CG6689	1.9	0.116	0.56	0.683130051063973	0.71
MED17	CG12155	1.88	0.116	0.56	0.683130051063973	0.71
MED17	Rabex-5	1.87	0.116	0.56	0.683130051063973	0.71
MED17	CG5953	1.81	0.116	0.56	0.683130051063973	0.71
MED17	MRG15	1.8	0.116	0.56	0.683130051063973	0.71
MED17	Ada2b	1.79	0.116	0.56	0.683130051063973	0.71
MED17	CG30020	1.77	0.116	0.56	0.683130051063973	0.71
MED17	CG4565	1.73	0.116	0.56	0.683130051063973	0.71
MED17	wdn	1.72	0.116	0.56	0.683130051063973	0.71
MED17	pr-set7	1.7	0.116	0.56	0.683130051063973	0.71
MED17	CG12768	1.65	0.116	0.56	0.683130051063973	0.71
MED17	Hr39	1.64	0.116	0.56	0.683130051063973	0.71
MED17	hng2	1.64	0.116	0.56	0.683130051063973	0.71
MED17	CG34422	1.57	0.116	0.56	0.683130051063973	0.71
CG7985	Bap55	4.35	0.39	0.11	0.174077655955698	0.18
CG7985	Mef2	2.89	0.39	0.11	0.174077655955698	0.18
CG7985	net	2.81	0.39	0.11	0.174077655955698	0.18
CG7985	esn	2.55	0.39	0.11	0.174077655955698	0.18
CG7985	CG12659	2.34	0.39	0.11	0.174077655955698	0.18
CG7985	hng2	2.29	0.39	0.11	0.174077655955698	0.18
CG7985	CTPsyn	2.27	0.39	0.11	0.174077655955698	0.18
CG7985	CG3919	2.09	0.39	0.11	0.174077655955698	0.18
CG7985	Hr39	2.05	0.39	0.11	0.174077655955698	0.18
CG7985	Ssl1	2.05	0.39	0.11	0.174077655955698	0.18
CG7985	Sry-delta	1.88	0.39	0.11	0.174077655955698	0.18
CG7985	CG15073	1.71	0.39	0.11	0.174077655955698	0.18
CG7985	Hmr	1.71	0.39	0.11	0.174077655955698	0.18
CG7985	E2f1	1.66	0.39	0.11	0.174077655955698	0.18
CG7985	RpII33	1.61	0.39	0.11	0.174077655955698	0.18
CG7985	CG9305	1.43	0.39	0.11	0.174077655955698	0.18
CG7985	mor	1.43	0.39	0.11	0.174077655955698	0.18
CG7985	CG6272	1.43	0.39	0.11	0.174077655955698	0.18
CG7985	Lpt	1.4	0.39	0.11	0.174077655955698	0.18
CG7985	Mrtf	1.35	0.39	0.11	0.174077655955698	0.18
CG7985	CG9705	1.31	0.39	0.11	0.174077655955698	0.18
CG7985	CG1603	1.29	0.39	0.11	0.174077655955698	0.18
CG7985	Dh44-R2	1.21	0.39	0.11	0.174077655955698	0.18
CG7985	CG44002	1.21	0.39	0.11	0.174077655955698	0.18
CG7985	CG8145	1.19	0.39	0.11	0.174077655955698	0.18
CG7985	CG11723	1.19	0.39	0.11	0.174077655955698	0.18
CG7985	sage	1.14	0.39	0.11	0.174077655955698	0.18
CG7985	CG18265	1.12	0.39	0.11	0.174077655955698	0.18
CG7985	CG10209	1.11	0.39	0.11	0.174077655955698	0.18
CG7985	Hth_Opa	1.11	0.39	0.11	0.174077655955698	0.18
CG7183	Mes4	4.33	0.044	0.21	0.227710017021324	0.38
CG7183	CG8388	4.16	0.044	0.21	0.227710017021324	0.38
CG7183	Kdm4A	4	0.044	0.21	0.227710017021324	0.38
CG7183	pr-set7	2.99	0.044	0.21	0.227710017021324	0.38
CG7183	Atac2	2.58	0.044	0.21	0.227710017021324	0.38
CG7183	E2f1	2.46	0.044	0.21	0.227710017021324	0.38
CG7183	stck	2.31	0.044	0.21	0.227710017021324	0.38
CG7183	Kdm2	2.2	0.044	0.21	0.227710017021324	0.38
CG7183	Lpt	2	0.044	0.21	0.227710017021324	0.38
CG7183	CG17186	1.89	0.044	0.21	0.227710017021324	0.38
CG7183	CG30403	1.88	0.044	0.21	0.227710017021324	0.38
CG7183	CG3919	1.87	0.044	0.21	0.227710017021324	0.38
CG7183	CG5953	1.81	0.044	0.21	0.227710017021324	0.38
CG7183	CG1024	1.76	0.044	0.21	0.227710017021324	0.38
CG7183	Bx	1.74	0.044	0.21	0.227710017021324	0.38
CG7183	Hbn_Opa_Slp	1.72	0.044	0.21	0.227710017021324	0.38
CG7183	CG13624	1.69	0.044	0.21	0.227710017021324	0.38
CG7183	CG3838	1.64	0.044	0.21	0.227710017021324	0.38
CG7183	dalao	1.54	0.044	0.21	0.227710017021324	0.38
CG7183	Bap60	1.54	0.044	0.21	0.227710017021324	0.38
CG7183	CG45071	1.53	0.044	0.21	0.227710017021324	0.38
CG7183	CG5196	1.46	0.044	0.21	0.227710017021324	0.38
CG7183	CTPsyn	1.42	0.044	0.21	0.227710017021324	0.38
CG7183	CG34422	1.4	0.044	0.21	0.227710017021324	0.38
CG7183	Ey_Hbn	1.35	0.044	0.21	0.227710017021324	0.38
CG7183	Spt5	1.34	0.044	0.21	0.227710017021324	0.38
CG7183	Dip1	1.34	0.044	0.21	0.227710017021324	0.38
CG7183	e(y)3	1.34	0.044	0.21	0.227710017021324	0.38
CG7183	CG9215	1.32	0.044	0.21	0.227710017021324	0.38
CG7183	Crc	1.29	0.044	0.21	0.227710017021324	0.38
CG7988	CG5953	4.66	0.093	-0.12	0.124034734589208	0.15
CG7988	CG7785	4.06	0.093	-0.12	0.124034734589208	0.15
CG7988	CG1792	3.08	0.093	-0.12	0.124034734589208	0.15
CG7988	CR43671	3.05	0.093	-0.12	0.124034734589208	0.15
CG7988	row	2.95	0.093	-0.12	0.124034734589208	0.15
CG7988	ktub	2.95	0.093	-0.12	0.124034734589208	0.15
CG7988	Ssrp	2.76	0.093	-0.12	0.124034734589208	0.15
CG7988	CG7839	2.65	0.093	-0.12	0.124034734589208	0.15
CG7988	pita	2.36	0.093	-0.12	0.124034734589208	0.15
CG7988	Sox14	2.18	0.093	-0.12	0.124034734589208	0.15
CG7988	CG10979	2.1	0.093	-0.12	0.124034734589208	0.15
CG7988	brk	2.03	0.093	-0.12	0.124034734589208	0.15
CG7988	stck	2.02	0.093	-0.12	0.124034734589208	0.15
CG7988	tara	1.97	0.093	-0.12	0.124034734589208	0.15
CG7988	Set2	1.93	0.093	-0.12	0.124034734589208	0.15
CG7988	Rabex-5	1.91	0.093	-0.12	0.124034734589208	0.15
CG7988	crm	1.83	0.093	-0.12	0.124034734589208	0.15
CG7988	tth	1.79	0.093	-0.12	0.124034734589208	0.15
CG7988	NELF-B	1.78	0.093	-0.12	0.124034734589208	0.15
CG7988	hpo	1.76	0.093	-0.12	0.124034734589208	0.15
CG7988	CG6683	1.76	0.093	-0.12	0.124034734589208	0.15
CG7988	CG7818	1.75	0.093	-0.12	0.124034734589208	0.15
CG7988	CG3281	1.74	0.093	-0.12	0.124034734589208	0.15
CG7988	su(Hw)	1.65	0.093	-0.12	0.124034734589208	0.15
CG7988	ush	1.63	0.093	-0.12	0.124034734589208	0.15
CG7988	CG11398	1.57	0.093	-0.12	0.124034734589208	0.15
CG7988	CG14667	1.56	0.093	-0.12	0.124034734589208	0.15
CG7988	ash2	1.54	0.093	-0.12	0.124034734589208	0.15
CG7988	Bug22	1.53	0.093	-0.12	0.124034734589208	0.15
CG7988	mTTF	1.52	0.093	-0.12	0.124034734589208	0.15
CG7168	Bap60	4.9	0.054	0.32	0.53748384988657	0.35
CG7168	CG32982	3.96	0.054	0.32	0.53748384988657	0.35
CG7168	Mef2	3.74	0.054	0.32	0.53748384988657	0.35
CG7168	Iswi	3.17	0.054	0.32	0.53748384988657	0.35
CG7168	Mat1	3.05	0.054	0.32	0.53748384988657	0.35
CG7168	hng3	2.95	0.054	0.32	0.53748384988657	0.35
CG7168	CG15011	2.69	0.054	0.32	0.53748384988657	0.35
CG7168	CG4565	2.46	0.054	0.32	0.53748384988657	0.35
CG7168	CG44002	2.24	0.054	0.32	0.53748384988657	0.35
CG7168	Su(z)2	2.19	0.054	0.32	0.53748384988657	0.35
CG7168	bon	2.08	0.054	0.32	0.53748384988657	0.35
CG7168	TH1	1.99	0.054	0.32	0.53748384988657	0.35
CG7168	tio	1.95	0.054	0.32	0.53748384988657	0.35
CG7168	mamo	1.83	0.054	0.32	0.53748384988657	0.35
CG7168	lilli	1.69	0.054	0.32	0.53748384988657	0.35
CG7168	nvy	1.67	0.054	0.32	0.53748384988657	0.35
CG7168	gce	1.64	0.054	0.32	0.53748384988657	0.35
CG7168	CG10979	1.45	0.054	0.32	0.53748384988657	0.35
CG7168	CG3815	1.45	0.054	0.32	0.53748384988657	0.35
CG7168	phol	1.45	0.054	0.32	0.53748384988657	0.35
CG7168	CG32700	1.45	0.054	0.32	0.53748384988657	0.35
CG7168	ppl	1.41	0.054	0.32	0.53748384988657	0.35
CG7168	Mtp	1.4	0.054	0.32	0.53748384988657	0.35
CG7168	M1BP	1.39	0.054	0.32	0.53748384988657	0.35
CG7168	CG31224	1.38	0.054	0.32	0.53748384988657	0.35
CG7168	spt4	1.31	0.054	0.32	0.53748384988657	0.35
CG7168	net	1.3	0.054	0.32	0.53748384988657	0.35
CG7168	Cp190	1.3	0.054	0.32	0.53748384988657	0.35
CG7168	CG5196	1.29	0.054	0.32	0.53748384988657	0.35
CG7168	CG3847	1.28	0.054	0.32	0.53748384988657	0.35
CG7156	CG3281	8.02	0.087	0.09	0.227710017021324	0.45
CG7156	CG12236	5.92	0.087	0.09	0.227710017021324	0.45
CG7156	E(z)	5.13	0.087	0.09	0.227710017021324	0.45
CG7156	az2	5.08	0.087	0.09	0.227710017021324	0.45
CG7156	mxc	4.6	0.087	0.09	0.227710017021324	0.45
CG7156	Bug22	4.45	0.087	0.09	0.227710017021324	0.45
CG7156	CG1602	4.14	0.087	0.09	0.227710017021324	0.45
CG7156	CG8388	3.96	0.087	0.09	0.227710017021324	0.45
CG7156	CG8944	3.43	0.087	0.09	0.227710017021324	0.45
CG7156	CG5245	3.4	0.087	0.09	0.227710017021324	0.45
CG7156	CG9305	3.32	0.087	0.09	0.227710017021324	0.45
CG7156	egg	3.21	0.087	0.09	0.227710017021324	0.45
CG7156	Kdm2	2.85	0.087	0.09	0.227710017021324	0.45
CG7156	Rfx	2.67	0.087	0.09	0.227710017021324	0.45
CG7156	NELF-B	2.63	0.087	0.09	0.227710017021324	0.45
CG7156	MRG15	2.63	0.087	0.09	0.227710017021324	0.45
CG7156	hpo	2.61	0.087	0.09	0.227710017021324	0.45
CG7156	GATAd	2.59	0.087	0.09	0.227710017021324	0.45
CG7156	Mio	2.58	0.087	0.09	0.227710017021324	0.45
CG7156	row	2.51	0.087	0.09	0.227710017021324	0.45
CG7156	CG4360	2.36	0.087	0.09	0.227710017021324	0.45
CG7156	l(2)k10201	2.35	0.087	0.09	0.227710017021324	0.45
CG7156	CG32982	2.32	0.087	0.09	0.227710017021324	0.45
CG7156	CG17328	2.2	0.087	0.09	0.227710017021324	0.45
CG7156	Spt5	2.12	0.087	0.09	0.227710017021324	0.45
CG7156	CG1603	2.07	0.087	0.09	0.227710017021324	0.45
CG7156	tth	2.06	0.087	0.09	0.227710017021324	0.45
CG7156	CG10209	2.03	0.087	0.09	0.227710017021324	0.45
CG7156	CG15073	1.98	0.087	0.09	0.227710017021324	0.45
CG7156	Sox14	1.97	0.087	0.09	0.227710017021324	0.45
CG18598	Chrac-16	5.65	0.607	0	0.447213595499958	0.37
CG18598	Kdm4A	4.82	0.607	0	0.447213595499958	0.37
CG18598	Lmpt	4.18	0.607	0	0.447213595499958	0.37
CG18598	Lhr	3.43	0.607	0	0.447213595499958	0.37
CG18598	Su(z)12	3.31	0.607	0	0.447213595499958	0.37
CG18598	CG8388	3.31	0.607	0	0.447213595499958	0.37
CG18598	CG12659	3.11	0.607	0	0.447213595499958	0.37
CG18598	CG12219	3.06	0.607	0	0.447213595499958	0.37
CG18598	CG30403	3.01	0.607	0	0.447213595499958	0.37
CG18598	CG6272	2.94	0.607	0	0.447213595499958	0.37
CG18598	Mi-2	2.77	0.607	0	0.447213595499958	0.37
CG18598	CG3838	2.73	0.607	0	0.447213595499958	0.37
CG18598	MED15	2.72	0.607	0	0.447213595499958	0.37
CG18598	TFAM	2.57	0.607	0	0.447213595499958	0.37
CG18598	Sox14	2.57	0.607	0	0.447213595499958	0.37
CG18598	Fen1	2.43	0.607	0	0.447213595499958	0.37
CG18598	HP1c	2.33	0.607	0	0.447213595499958	0.37
CG18598	CG6686	2.28	0.607	0	0.447213595499958	0.37
CG18598	Lpt	2.15	0.607	0	0.447213595499958	0.37
CG18598	CG4360	2.13	0.607	0	0.447213595499958	0.37
CG18598	Dh44-R2	2.1	0.607	0	0.447213595499958	0.37
CG18598	dalao	2.03	0.607	0	0.447213595499958	0.37
CG18598	MRG15	1.92	0.607	0	0.447213595499958	0.37
CG18598	CG12155	1.92	0.607	0	0.447213595499958	0.37
CG18598	CTPsyn	1.77	0.607	0	0.447213595499958	0.37
CG18598	TfIIEalpha	1.68	0.607	0	0.447213595499958	0.37
CG18598	CG1024	1.66	0.607	0	0.447213595499958	0.37
CG18598	shn	1.66	0.607	0	0.447213595499958	0.37
CG18598	Ssl1	1.66	0.607	0	0.447213595499958	0.37
CG18598	Su(var)2-10	1.65	0.607	0	0.447213595499958	0.37
CG8064	CG11456	5.63	0.078	0.37	0.53748384988657	0.65
CG8064	CG8216	3.76	0.078	0.37	0.53748384988657	0.65
CG8064	dom	3.74	0.078	0.37	0.53748384988657	0.65
CG8064	Snr1	3.54	0.078	0.37	0.53748384988657	0.65
CG8064	Rfx	2.85	0.078	0.37	0.53748384988657	0.65
CG8064	pzg	2.67	0.078	0.37	0.53748384988657	0.65
CG8064	lid	2.36	0.078	0.37	0.53748384988657	0.65
CG8064	CG7839	2.33	0.078	0.37	0.53748384988657	0.65
CG8064	CTPsyn	2.19	0.078	0.37	0.53748384988657	0.65
CG8064	CG13624	2.16	0.078	0.37	0.53748384988657	0.65
CG8064	CG12659	2.12	0.078	0.37	0.53748384988657	0.65
CG8064	CG7818	2.06	0.078	0.37	0.53748384988657	0.65
CG8064	polybromo	2.02	0.078	0.37	0.53748384988657	0.65
CG8064	CG8950	1.97	0.078	0.37	0.53748384988657	0.65
CG8064	CG11560	1.95	0.078	0.37	0.53748384988657	0.65
CG8064	CG11696	1.94	0.078	0.37	0.53748384988657	0.65
CG8064	lilli	1.93	0.078	0.37	0.53748384988657	0.65
CG8064	CG31510	1.93	0.078	0.37	0.53748384988657	0.65
CG8064	CG4424	1.9	0.078	0.37	0.53748384988657	0.65
CG8064	phol	1.85	0.078	0.37	0.53748384988657	0.65
CG8064	CG8281	1.74	0.078	0.37	0.53748384988657	0.65
CG8064	CG3313	1.71	0.078	0.37	0.53748384988657	0.65
CG8064	CG44247	1.6	0.078	0.37	0.53748384988657	0.65
CG8064	CG9705	1.6	0.078	0.37	0.53748384988657	0.65
CG8064	CG12236	1.54	0.078	0.37	0.53748384988657	0.65
CG8064	CG14117	1.53	0.078	0.37	0.53748384988657	0.65
CG8064	CG7785	1.52	0.078	0.37	0.53748384988657	0.65
CG8064	CG32700	1.49	0.078	0.37	0.53748384988657	0.65
CG8064	CTCF	1.49	0.078	0.37	0.53748384988657	0.65
CG8064	Dh44-R2	1.48	0.078	0.37	0.53748384988657	0.65
l(3)05822	dbr	5.28	0.197	0.47	0.683130051063973	0.59
l(3)05822	Snr1	4.03	0.197	0.47	0.683130051063973	0.59
l(3)05822	CG11456	3.92	0.197	0.47	0.683130051063973	0.59
l(3)05822	CG1792	3.5	0.197	0.47	0.683130051063973	0.59
l(3)05822	Ssl1	3.21	0.197	0.47	0.683130051063973	0.59
l(3)05822	CG30020	3.11	0.197	0.47	0.683130051063973	0.59
l(3)05822	msl-3	2.99	0.197	0.47	0.683130051063973	0.59
l(3)05822	bs	2.78	0.197	0.47	0.683130051063973	0.59
l(3)05822	CG44002	2.75	0.197	0.47	0.683130051063973	0.59
l(3)05822	lid	2.64	0.197	0.47	0.683130051063973	0.59
l(3)05822	Fen1	2.58	0.197	0.47	0.683130051063973	0.59
l(3)05822	pr-set7	2.57	0.197	0.47	0.683130051063973	0.59
l(3)05822	CG12162	2.49	0.197	0.47	0.683130051063973	0.59
l(3)05822	Opbp	2.4	0.197	0.47	0.683130051063973	0.59
l(3)05822	TH1	2.33	0.197	0.47	0.683130051063973	0.59
l(3)05822	CG15514	2.32	0.197	0.47	0.683130051063973	0.59
l(3)05822	CG1965	2.32	0.197	0.47	0.683130051063973	0.59
l(3)05822	CG3847	2.32	0.197	0.47	0.683130051063973	0.59
l(3)05822	CG17802	2.25	0.197	0.47	0.683130051063973	0.59
l(3)05822	Ey_Hbn	2.16	0.197	0.47	0.683130051063973	0.59
l(3)05822	CG3815	2.13	0.197	0.47	0.683130051063973	0.59
l(3)05822	ZnT49B	2.08	0.197	0.47	0.683130051063973	0.59
l(3)05822	Kdm2	1.96	0.197	0.47	0.683130051063973	0.59
l(3)05822	dalao	1.91	0.197	0.47	0.683130051063973	0.59
l(3)05822	pad	1.84	0.197	0.47	0.683130051063973	0.59
l(3)05822	CG11723	1.83	0.197	0.47	0.683130051063973	0.59
l(3)05822	CG8281	1.76	0.197	0.47	0.683130051063973	0.59
l(3)05822	Kdm4A	1.69	0.197	0.47	0.683130051063973	0.59
l(3)05822	CG6272	1.68	0.197	0.47	0.683130051063973	0.59
l(3)05822	ppl	1.67	0.197	0.47	0.683130051063973	0.59
CG18600	tio	7.02	0.054	-0.11	0.0666666666666667	0.01
CG18600	CG33213	3.82	0.054	-0.11	0.0666666666666667	0.01
CG18600	CG9705	3.45	0.054	-0.11	0.0666666666666667	0.01
CG18600	CG3313	3.19	0.054	-0.11	0.0666666666666667	0.01
CG18600	MBD-R2	3.06	0.054	-0.11	0.0666666666666667	0.01
CG18600	Hr38	3.02	0.054	-0.11	0.0666666666666667	0.01
CG18600	Mes4	2.87	0.054	-0.11	0.0666666666666667	0.01
CG18600	hng3	2.74	0.054	-0.11	0.0666666666666667	0.01
CG18600	Bap60	2.35	0.054	-0.11	0.0666666666666667	0.01
CG18600	CG9305	2.27	0.054	-0.11	0.0666666666666667	0.01
CG18600	trem	2.27	0.054	-0.11	0.0666666666666667	0.01
CG18600	Taf2	2.24	0.054	-0.11	0.0666666666666667	0.01
CG18600	CG15073	2.22	0.054	-0.11	0.0666666666666667	0.01
CG18600	CkIIalpha-i1	2.04	0.054	-0.11	0.0666666666666667	0.01
CG18600	dwg	2.02	0.054	-0.11	0.0666666666666667	0.01
CG18600	CG3065	1.97	0.054	-0.11	0.0666666666666667	0.01
CG18600	brk	1.88	0.054	-0.11	0.0666666666666667	0.01
CG18600	mld	1.86	0.054	-0.11	0.0666666666666667	0.01
CG18600	Mio	1.84	0.054	-0.11	0.0666666666666667	0.01
CG18600	Ssl1	1.73	0.054	-0.11	0.0666666666666667	0.01
CG18600	CG5245	1.73	0.054	-0.11	0.0666666666666667	0.01
CG18600	Hr96	1.69	0.054	-0.11	0.0666666666666667	0.01
CG18600	Max	1.67	0.054	-0.11	0.0666666666666667	0.01
CG18600	ZnT49B	1.65	0.054	-0.11	0.0666666666666667	0.01
CG18600	CG32264	1.59	0.054	-0.11	0.0666666666666667	0.01
CG18600	Su(z)12	1.57	0.054	-0.11	0.0666666666666667	0.01
CG18600	egg	1.55	0.054	-0.11	0.0666666666666667	0.01
CG18600	l(2)k10201	1.49	0.054	-0.11	0.0666666666666667	0.01
CG18600	MESR4	1.48	0.054	-0.11	0.0666666666666667	0.01
CG18600	hng2	1.47	0.054	-0.11	0.0666666666666667	0.01
PKD	tara	7.61	0.096	0.26	0.29277002188456	0.43
PKD	RpIII128	5.14	0.096	0.26	0.29277002188456	0.43
PKD	ash2	4.32	0.096	0.26	0.29277002188456	0.43
PKD	row	3.86	0.096	0.26	0.29277002188456	0.43
PKD	Brf	3.85	0.096	0.26	0.29277002188456	0.43
PKD	Su(var)2-10	3.71	0.096	0.26	0.29277002188456	0.43
PKD	cyc	3.32	0.096	0.26	0.29277002188456	0.43
PKD	CG4360	3.02	0.096	0.26	0.29277002188456	0.43
PKD	gce	2.86	0.096	0.26	0.29277002188456	0.43
PKD	Fen1	2.78	0.096	0.26	0.29277002188456	0.43
PKD	CTCF	2.77	0.096	0.26	0.29277002188456	0.43
PKD	Kdm4A	2.68	0.096	0.26	0.29277002188456	0.43
PKD	CG30403	2.62	0.096	0.26	0.29277002188456	0.43
PKD	Mad	2.43	0.096	0.26	0.29277002188456	0.43
PKD	CG3838	2.33	0.096	0.26	0.29277002188456	0.43
PKD	Bug22	2.31	0.096	0.26	0.29277002188456	0.43
PKD	esn	2.28	0.096	0.26	0.29277002188456	0.43
PKD	CG17802	2.27	0.096	0.26	0.29277002188456	0.43
PKD	CG2199	1.97	0.096	0.26	0.29277002188456	0.43
PKD	CG9215	1.97	0.096	0.26	0.29277002188456	0.43
PKD	CG16863	1.91	0.096	0.26	0.29277002188456	0.43
PKD	Atac1	1.88	0.096	0.26	0.29277002188456	0.43
PKD	CG4854	1.8	0.096	0.26	0.29277002188456	0.43
PKD	bs	1.75	0.096	0.26	0.29277002188456	0.43
PKD	ktub	1.74	0.096	0.26	0.29277002188456	0.43
PKD	Dad	1.73	0.096	0.26	0.29277002188456	0.43
PKD	Taf8	1.7	0.096	0.26	0.29277002188456	0.43
PKD	Hmr	1.63	0.096	0.26	0.29277002188456	0.43
PKD	CG45071	1.6	0.096	0.26	0.29277002188456	0.43
PKD	fu2	1.57	0.096	0.26	0.29277002188456	0.43
CG15803	Spt3	7.2	0.156	0.13	0.258198889747161	0.26
CG15803	CG15073	7.05	0.156	0.13	0.258198889747161	0.26
CG15803	CG13624	5.35	0.156	0.13	0.258198889747161	0.26
CG15803	TH1	4.09	0.156	0.13	0.258198889747161	0.26
CG15803	l(2)k10201	3.4	0.156	0.13	0.258198889747161	0.26
CG15803	lid	3.19	0.156	0.13	0.258198889747161	0.26
CG15803	CG3847	3.04	0.156	0.13	0.258198889747161	0.26
CG15803	CG4936	3.01	0.156	0.13	0.258198889747161	0.26
CG15803	CkIIalpha-i1	2.75	0.156	0.13	0.258198889747161	0.26
CG15803	CG7518	2.42	0.156	0.13	0.258198889747161	0.26
CG15803	pr-set7	2.41	0.156	0.13	0.258198889747161	0.26
CG15803	Asciz	2.19	0.156	0.13	0.258198889747161	0.26
CG15803	CG34422	2.07	0.156	0.13	0.258198889747161	0.26
CG15803	Ets97D	2.06	0.156	0.13	0.258198889747161	0.26
CG15803	CG12659	2.05	0.156	0.13	0.258198889747161	0.26
CG15803	Elp3	1.95	0.156	0.13	0.258198889747161	0.26
CG15803	pita	1.94	0.156	0.13	0.258198889747161	0.26
CG15803	CG6163	1.91	0.156	0.13	0.258198889747161	0.26
CG15803	ash2	1.89	0.156	0.13	0.258198889747161	0.26
CG15803	Hr38	1.83	0.156	0.13	0.258198889747161	0.26
CG15803	Nufip	1.73	0.156	0.13	0.258198889747161	0.26
CG15803	Lpt	1.68	0.156	0.13	0.258198889747161	0.26
CG15803	CG15514	1.66	0.156	0.13	0.258198889747161	0.26
CG15803	Su(var)2-10	1.6	0.156	0.13	0.258198889747161	0.26
CG15803	dom	1.54	0.156	0.13	0.258198889747161	0.26
CG15803	CG7386	1.53	0.156	0.13	0.258198889747161	0.26
CG15803	Mat1	1.51	0.156	0.13	0.258198889747161	0.26
CG15803	Chrac-14	1.48	0.156	0.13	0.258198889747161	0.26
CG15803	Ey_Hbn	1.41	0.156	0.13	0.258198889747161	0.26
CG15803	CG7357	1.25	0.156	0.13	0.258198889747161	0.26
Nup43	Crc	5.4	0.066	0.22	0.683130051063973	0.8
Nup43	mor	4.3	0.066	0.22	0.683130051063973	0.8
Nup43	CG1024	3.41	0.066	0.22	0.683130051063973	0.8
Nup43	Mio	2.85	0.066	0.22	0.683130051063973	0.8
Nup43	Ravus	2.67	0.066	0.22	0.683130051063973	0.8
Nup43	Kdm4A	2.53	0.066	0.22	0.683130051063973	0.8
Nup43	Bka	2.4	0.066	0.22	0.683130051063973	0.8
Nup43	mxc	2.39	0.066	0.22	0.683130051063973	0.8
Nup43	CG9705	2.37	0.066	0.22	0.683130051063973	0.8
Nup43	CG31224	2.3	0.066	0.22	0.683130051063973	0.8
Nup43	CG4707	2.18	0.066	0.22	0.683130051063973	0.8
Nup43	Lhr	2.11	0.066	0.22	0.683130051063973	0.8
Nup43	Lpt	2.05	0.066	0.22	0.683130051063973	0.8
Nup43	CG10904	1.89	0.066	0.22	0.683130051063973	0.8
Nup43	CG3815	1.8	0.066	0.22	0.683130051063973	0.8
Nup43	egg	1.76	0.066	0.22	0.683130051063973	0.8
Nup43	pr-set7	1.7	0.066	0.22	0.683130051063973	0.8
Nup43	TfIIEalpha	1.65	0.066	0.22	0.683130051063973	0.8
Nup43	CG17328	1.62	0.066	0.22	0.683130051063973	0.8
Nup43	Bap55	1.56	0.066	0.22	0.683130051063973	0.8
Nup43	CG8388	1.55	0.066	0.22	0.683130051063973	0.8
Nup43	CG12104	1.52	0.066	0.22	0.683130051063973	0.8
Nup43	CG7839	1.48	0.066	0.22	0.683130051063973	0.8
Nup43	crm	1.38	0.066	0.22	0.683130051063973	0.8
Nup43	CG5953	1.36	0.066	0.22	0.683130051063973	0.8
Nup43	Hmg-2	1.32	0.066	0.22	0.683130051063973	0.8
Nup43	CG11398	1.31	0.066	0.22	0.683130051063973	0.8
Nup43	CG7518	1.3	0.066	0.22	0.683130051063973	0.8
Nup43	CG7987	1.28	0.066	0.22	0.683130051063973	0.8
Nup43	CG2790	1.26	0.066	0.22	0.683130051063973	0.8
CG44009	her	4.61	0.13	-0.19	0.0975900072948533	0.06
CG44009	caz	4.5	0.13	-0.19	0.0975900072948533	0.06
CG44009	CG10979	3.21	0.13	-0.19	0.0975900072948533	0.06
CG44009	e(y)3	2.96	0.13	-0.19	0.0975900072948533	0.06
CG44009	CG2875	2.8	0.13	-0.19	0.0975900072948533	0.06
CG44009	fd68A	2.72	0.13	-0.19	0.0975900072948533	0.06
CG44009	CG3281	2.35	0.13	-0.19	0.0975900072948533	0.06
CG44009	CG7839	2.3	0.13	-0.19	0.0975900072948533	0.06
CG44009	Ssrp	2.22	0.13	-0.19	0.0975900072948533	0.06
CG44009	jing	2.21	0.13	-0.19	0.0975900072948533	0.06
CG44009	Sox14	2.1	0.13	-0.19	0.0975900072948533	0.06
CG44009	Mad	1.99	0.13	-0.19	0.0975900072948533	0.06
CG44009	Hr78	1.91	0.13	-0.19	0.0975900072948533	0.06
CG44009	TH1	1.91	0.13	-0.19	0.0975900072948533	0.06
CG44009	CG16863	1.88	0.13	-0.19	0.0975900072948533	0.06
CG44009	CG31510	1.85	0.13	-0.19	0.0975900072948533	0.06
CG44009	trem	1.85	0.13	-0.19	0.0975900072948533	0.06
CG44009	Fen1	1.73	0.13	-0.19	0.0975900072948533	0.06
CG44009	CG12236	1.62	0.13	-0.19	0.0975900072948533	0.06
CG44009	Su(var)2-10	1.62	0.13	-0.19	0.0975900072948533	0.06
CG44009	CG2116	1.58	0.13	-0.19	0.0975900072948533	0.06
CG44009	CG1603	1.56	0.13	-0.19	0.0975900072948533	0.06
CG44009	CG7518	1.52	0.13	-0.19	0.0975900072948533	0.06
CG44009	CG10209	1.48	0.13	-0.19	0.0975900072948533	0.06
CG44009	CG8944	1.44	0.13	-0.19	0.0975900072948533	0.06
CG44009	stck	1.43	0.13	-0.19	0.0975900072948533	0.06
CG44009	MBD-R2	1.34	0.13	-0.19	0.0975900072948533	0.06
CG44009	Bka	1.34	0.13	-0.19	0.0975900072948533	0.06
CG44009	CG6276	1.33	0.13	-0.19	0.0975900072948533	0.06
CG44009	CG7386	1.3	0.13	-0.19	0.0975900072948533	0.06
CG12333	Atac1	4.19	0.15	-0.03	0.447213595499958	0.59
CG12333	CG33213	3.5	0.15	-0.03	0.447213595499958	0.59
CG12333	ktub	3.29	0.15	-0.03	0.447213595499958	0.59
CG12333	TFAM	3.23	0.15	-0.03	0.447213595499958	0.59
CG12333	NELF-B	2.97	0.15	-0.03	0.447213595499958	0.59
CG12333	Ssl1	2.48	0.15	-0.03	0.447213595499958	0.59
CG12333	brk	2.46	0.15	-0.03	0.447213595499958	0.59
CG12333	lilli	2.38	0.15	-0.03	0.447213595499958	0.59
CG12333	Hmr	2.25	0.15	-0.03	0.447213595499958	0.59
CG12333	CG13894	2.17	0.15	-0.03	0.447213595499958	0.59
CG12333	Crc	2.15	0.15	-0.03	0.447213595499958	0.59
CG12333	CG9948	2.08	0.15	-0.03	0.447213595499958	0.59
CG12333	CG34376	2	0.15	-0.03	0.447213595499958	0.59
CG12333	CG4707	1.99	0.15	-0.03	0.447213595499958	0.59
CG12333	NC2beta	1.88	0.15	-0.03	0.447213595499958	0.59
CG12333	pr-set7	1.83	0.15	-0.03	0.447213595499958	0.59
CG12333	Kdm2	1.78	0.15	-0.03	0.447213595499958	0.59
CG12333	egg	1.72	0.15	-0.03	0.447213595499958	0.59
CG12333	CG9705	1.64	0.15	-0.03	0.447213595499958	0.59
CG12333	CTPsyn	1.59	0.15	-0.03	0.447213595499958	0.59
CG12333	mor	1.59	0.15	-0.03	0.447213595499958	0.59
CG12333	su(Hw)	1.57	0.15	-0.03	0.447213595499958	0.59
CG12333	pzg	1.54	0.15	-0.03	0.447213595499958	0.59
CG12333	rgr	1.53	0.15	-0.03	0.447213595499958	0.59
CG12333	Brf	1.53	0.15	-0.03	0.447213595499958	0.59
CG12333	Kdm4A	1.52	0.15	-0.03	0.447213595499958	0.59
CG12333	Taf5	1.52	0.15	-0.03	0.447213595499958	0.59
CG12333	Spt5	1.49	0.15	-0.03	0.447213595499958	0.59
CG12333	MED17	1.44	0.15	-0.03	0.447213595499958	0.59
CG12333	CG11398	1.43	0.15	-0.03	0.447213595499958	0.59
koko	CG1024	4.15	0.058	0	0.447213595499958	0.66
koko	ppl	3.17	0.058	0	0.447213595499958	0.66
koko	egg	3.07	0.058	0	0.447213595499958	0.66
koko	Mi-2	2.78	0.058	0	0.447213595499958	0.66
koko	CG15073	2.74	0.058	0	0.447213595499958	0.66
koko	MBD-R2	2.45	0.058	0	0.447213595499958	0.66
koko	Ravus	2.43	0.058	0	0.447213595499958	0.66
koko	CG3838	2.36	0.058	0	0.447213595499958	0.66
koko	Lmpt	2.23	0.058	0	0.447213595499958	0.66
koko	Mad	2.07	0.058	0	0.447213595499958	0.66
koko	GATAd	1.98	0.058	0	0.447213595499958	0.66
koko	Trl	1.94	0.058	0	0.447213595499958	0.66
koko	schlank	1.94	0.058	0	0.447213595499958	0.66
koko	Tbp	1.89	0.058	0	0.447213595499958	0.66
koko	CG44247	1.87	0.058	0	0.447213595499958	0.66
koko	CG9305	1.86	0.058	0	0.447213595499958	0.66
koko	CG10904	1.86	0.058	0	0.447213595499958	0.66
koko	zf30C	1.82	0.058	0	0.447213595499958	0.66
koko	RpIII128	1.81	0.058	0	0.447213595499958	0.66
koko	Hr39	1.8	0.058	0	0.447213595499958	0.66
koko	su(Hw)	1.8	0.058	0	0.447213595499958	0.66
koko	CG7987	1.77	0.058	0	0.447213595499958	0.66
koko	fd68A	1.72	0.058	0	0.447213595499958	0.66
koko	M1BP	1.68	0.058	0	0.447213595499958	0.66
koko	CG5953	1.67	0.058	0	0.447213595499958	0.66
koko	polybromo	1.57	0.058	0	0.447213595499958	0.66
koko	TfIIEalpha	1.5	0.058	0	0.447213595499958	0.66
koko	CG17328	1.46	0.058	0	0.447213595499958	0.66
koko	CG6276	1.41	0.058	0	0.447213595499958	0.66
koko	pr-set7	1.4	0.058	0	0.447213595499958	0.66
fru	CG45071	6.09	0.531	0.28	1	0.98
fru	CG2116	4.35	0.531	0.28	1	0.98
fru	Eip93F	4.32	0.531	0.28	1	0.98
fru	CG4936	3.73	0.531	0.28	1	0.98
fru	Bug22	2.7	0.531	0.28	1	0.98
fru	Cp190	2.58	0.531	0.28	1	0.98
fru	CG4820	2.56	0.531	0.28	1	0.98
fru	CG16863	2.5	0.531	0.28	1	0.98
fru	schlank	2.41	0.531	0.28	1	0.98
fru	CG5180	2.39	0.531	0.28	1	0.98
fru	CG6163	2.28	0.531	0.28	1	0.98
fru	CR43670	2.13	0.531	0.28	1	0.98
fru	ssp	2.07	0.531	0.28	1	0.98
fru	hpo	1.94	0.531	0.28	1	0.98
fru	Kdm2	1.86	0.531	0.28	1	0.98
fru	CG13624	1.83	0.531	0.28	1	0.98
fru	CG8216	1.73	0.531	0.28	1	0.98
fru	E2f2	1.73	0.531	0.28	1	0.98
fru	nvy	1.7	0.531	0.28	1	0.98
fru	zf30C	1.69	0.531	0.28	1	0.98
fru	su(Hw)	1.62	0.531	0.28	1	0.98
fru	Hth_Opa	1.58	0.531	0.28	1	0.98
fru	Slp_D	1.57	0.531	0.28	1	0.98
fru	TfIIEalpha	1.52	0.531	0.28	1	0.98
fru	Max	1.52	0.531	0.28	1	0.98
fru	Elp3	1.5	0.531	0.28	1	0.98
fru	CG32982	1.49	0.531	0.28	1	0.98
fru	trem	1.42	0.531	0.28	1	0.98
fru	CG9948	1.4	0.531	0.28	1	0.98
fru	E(z)	1.33	0.531	0.28	1	0.98
CG7694	Taf8	5.36	0.107	0.36	1	0.75
CG7694	Rabex-5	4.22	0.107	0.36	1	0.75
CG7694	CG1603	4.08	0.107	0.36	1	0.75
CG7694	CG7928	3.83	0.107	0.36	1	0.75
CG7694	CG2790	3.34	0.107	0.36	1	0.75
CG7694	CG16863	3.04	0.107	0.36	1	0.75
CG7694	Mtp	2.83	0.107	0.36	1	0.75
CG7694	GATAd	2.71	0.107	0.36	1	0.75
CG7694	CG11456	2.69	0.107	0.36	1	0.75
CG7694	CG12236	2.63	0.107	0.36	1	0.75
CG7694	MED17	2.58	0.107	0.36	1	0.75
CG7694	CG8944	2.47	0.107	0.36	1	0.75
CG7694	Bap60	2.42	0.107	0.36	1	0.75
CG7694	CG31224	2.27	0.107	0.36	1	0.75
CG7694	CG31510	2.05	0.107	0.36	1	0.75
CG7694	hng3	2.02	0.107	0.36	1	0.75
CG7694	rgr	1.91	0.107	0.36	1	0.75
CG7694	pita	1.9	0.107	0.36	1	0.75
CG7694	CG31460	1.89	0.107	0.36	1	0.75
CG7694	CG10147	1.78	0.107	0.36	1	0.75
CG7694	MRG15	1.76	0.107	0.36	1	0.75
CG7694	gce	1.74	0.107	0.36	1	0.75
CG7694	Mad	1.71	0.107	0.36	1	0.75
CG7694	her	1.62	0.107	0.36	1	0.75
CG7694	Mef2	1.58	0.107	0.36	1	0.75
CG7694	ERR	1.58	0.107	0.36	1	0.75
CG7694	CG11560	1.57	0.107	0.36	1	0.75
CG7694	CG3313	1.54	0.107	0.36	1	0.75
CG7694	CG5196	1.54	0.107	0.36	1	0.75
CG7694	CG5245	1.49	0.107	0.36	1	0.75
CG31224	Mrtf	7.61	0.122	-0.61	-0.0666666666666667	0.95
CG31224	Spt5	5.27	0.122	-0.61	-0.0666666666666667	0.95
CG31224	Cp190	4.96	0.122	-0.61	-0.0666666666666667	0.95
CG31224	MRG15	4.6	0.122	-0.61	-0.0666666666666667	0.95
CG31224	lid	4.19	0.122	-0.61	-0.0666666666666667	0.95
CG31224	CG3281	3.7	0.122	-0.61	-0.0666666666666667	0.95
CG31224	CG10631	3.25	0.122	-0.61	-0.0666666666666667	0.95
CG31224	ppl	3.12	0.122	-0.61	-0.0666666666666667	0.95
CG31224	Tfb1	2.78	0.122	-0.61	-0.0666666666666667	0.95
CG31224	Dip1	2.55	0.122	-0.61	-0.0666666666666667	0.95
CG31224	CG15073	2.49	0.122	-0.61	-0.0666666666666667	0.95
CG31224	Mad	2.45	0.122	-0.61	-0.0666666666666667	0.95
CG31224	schlank	2.32	0.122	-0.61	-0.0666666666666667	0.95
CG31224	CR43670	2.19	0.122	-0.61	-0.0666666666666667	0.95
CG31224	caz	2.05	0.122	-0.61	-0.0666666666666667	0.95
CG31224	Su(var)3-7	1.98	0.122	-0.61	-0.0666666666666667	0.95
CG31224	CG8950	1.96	0.122	-0.61	-0.0666666666666667	0.95
CG31224	Side	1.91	0.122	-0.61	-0.0666666666666667	0.95
CG31224	bs	1.9	0.122	-0.61	-0.0666666666666667	0.95
CG31224	MED15	1.85	0.122	-0.61	-0.0666666666666667	0.95
CG31224	Brf	1.73	0.122	-0.61	-0.0666666666666667	0.95
CG31224	Bug22	1.72	0.122	-0.61	-0.0666666666666667	0.95
CG31224	polybromo	1.71	0.122	-0.61	-0.0666666666666667	0.95
CG31224	CG10209	1.7	0.122	-0.61	-0.0666666666666667	0.95
CG31224	her	1.63	0.122	-0.61	-0.0666666666666667	0.95
CG31224	CG12768	1.61	0.122	-0.61	-0.0666666666666667	0.95
CG31224	CG6163	1.6	0.122	-0.61	-0.0666666666666667	0.95
CG31224	Taf2	1.57	0.122	-0.61	-0.0666666666666667	0.95
CG31224	Hr38	1.57	0.122	-0.61	-0.0666666666666667	0.95
CG31224	Rfx	1.57	0.122	-0.61	-0.0666666666666667	0.95
CstF-64	CG8944	9.01	0.073	-0.05	0.174077655955698	0.32
CstF-64	tth	3.75	0.073	-0.05	0.174077655955698	0.32
CstF-64	CG9305	3.34	0.073	-0.05	0.174077655955698	0.32
CstF-64	CG3847	3.32	0.073	-0.05	0.174077655955698	0.32
CstF-64	grp	3.16	0.073	-0.05	0.174077655955698	0.32
CstF-64	CG7928	3.12	0.073	-0.05	0.174077655955698	0.32
CstF-64	su(Hw)	2.95	0.073	-0.05	0.174077655955698	0.32
CstF-64	E(z)	2.84	0.073	-0.05	0.174077655955698	0.32
CstF-64	az2	2.47	0.073	-0.05	0.174077655955698	0.32
CstF-64	MED15	2.46	0.073	-0.05	0.174077655955698	0.32
CstF-64	CG2875	2.33	0.073	-0.05	0.174077655955698	0.32
CstF-64	e(y)1	2.32	0.073	-0.05	0.174077655955698	0.32
CstF-64	Mes4	2.23	0.073	-0.05	0.174077655955698	0.32
CstF-64	Lmpt	2.21	0.073	-0.05	0.174077655955698	0.32
CstF-64	M1BP	2.19	0.073	-0.05	0.174077655955698	0.32
CstF-64	Bap55	2.1	0.073	-0.05	0.174077655955698	0.32
CstF-64	Asciz	2.07	0.073	-0.05	0.174077655955698	0.32
CstF-64	CG6686	2.05	0.073	-0.05	0.174077655955698	0.32
CstF-64	MED4	2.03	0.073	-0.05	0.174077655955698	0.32
CstF-64	MED25	1.99	0.073	-0.05	0.174077655955698	0.32
CstF-64	GATAd	1.98	0.073	-0.05	0.174077655955698	0.32
CstF-64	MESR4	1.97	0.073	-0.05	0.174077655955698	0.32
CstF-64	Pbp95	1.94	0.073	-0.05	0.174077655955698	0.32
CstF-64	Snr1	1.93	0.073	-0.05	0.174077655955698	0.32
CstF-64	ERR	1.83	0.073	-0.05	0.174077655955698	0.32
CstF-64	stc	1.81	0.073	-0.05	0.174077655955698	0.32
CstF-64	Sry-delta	1.8	0.073	-0.05	0.174077655955698	0.32
CstF-64	Dip1	1.69	0.073	-0.05	0.174077655955698	0.32
CstF-64	CG18476	1.68	0.073	-0.05	0.174077655955698	0.32
CstF-64	tio	1.66	0.073	-0.05	0.174077655955698	0.32
Cpsf73	Su(z)2	8.12	0.092	0.25	0.53748384988657	0.51
Cpsf73	CG15073	7.07	0.092	0.25	0.53748384988657	0.51
Cpsf73	Hr38	3.15	0.092	0.25	0.53748384988657	0.51
Cpsf73	CG8924	2.43	0.092	0.25	0.53748384988657	0.51
Cpsf73	Ssl1	2.3	0.092	0.25	0.53748384988657	0.51
Cpsf73	Eip93F	2.26	0.092	0.25	0.53748384988657	0.51
Cpsf73	pita	2.25	0.092	0.25	0.53748384988657	0.51
Cpsf73	CG7818	2.1	0.092	0.25	0.53748384988657	0.51
Cpsf73	Cp190	2.08	0.092	0.25	0.53748384988657	0.51
Cpsf73	dalao	2.02	0.092	0.25	0.53748384988657	0.51
Cpsf73	Mef2	1.85	0.092	0.25	0.53748384988657	0.51
Cpsf73	spt4	1.81	0.092	0.25	0.53748384988657	0.51
Cpsf73	CTCF	1.78	0.092	0.25	0.53748384988657	0.51
Cpsf73	Fen1	1.75	0.092	0.25	0.53748384988657	0.51
Cpsf73	HP1c	1.69	0.092	0.25	0.53748384988657	0.51
Cpsf73	CG8944	1.68	0.092	0.25	0.53748384988657	0.51
Cpsf73	E2f1	1.64	0.092	0.25	0.53748384988657	0.51
Cpsf73	CR43671	1.63	0.092	0.25	0.53748384988657	0.51
Cpsf73	CG8765	1.59	0.092	0.25	0.53748384988657	0.51
Cpsf73	sage	1.49	0.092	0.25	0.53748384988657	0.51
Cpsf73	Slp_D	1.49	0.092	0.25	0.53748384988657	0.51
Cpsf73	Pcl	1.4	0.092	0.25	0.53748384988657	0.51
Cpsf73	CG8950	1.36	0.092	0.25	0.53748384988657	0.51
Cpsf73	CG30403	1.33	0.092	0.25	0.53748384988657	0.51
Cpsf73	hng3	1.27	0.092	0.25	0.53748384988657	0.51
Cpsf73	TH1	1.21	0.092	0.25	0.53748384988657	0.51
Cpsf73	mute	1.18	0.092	0.25	0.53748384988657	0.51
Cpsf73	CG11696	1.17	0.092	0.25	0.53748384988657	0.51
Cpsf73	TfIIEalpha	1.16	0.092	0.25	0.53748384988657	0.51
Cpsf73	az2	1.15	0.092	0.25	0.53748384988657	0.51
CG7708	CG8216	24.73	0.365	0.69	0.764470787156438	0.25
CG7708	dwg	9.83	0.365	0.69	0.764470787156438	0.25
CG7708	hpo	6.77	0.365	0.69	0.764470787156438	0.25
CG7708	GATAd	6.24	0.365	0.69	0.764470787156438	0.25
CG7708	Mes4	6.11	0.365	0.69	0.764470787156438	0.25
CG7708	schlank	4.33	0.365	0.69	0.764470787156438	0.25
CG7708	rgr	3.71	0.365	0.69	0.764470787156438	0.25
CG7708	Crc	3.61	0.365	0.69	0.764470787156438	0.25
CG7708	Bug22	3.2	0.365	0.69	0.764470787156438	0.25
CG7708	CG17186	2.86	0.365	0.69	0.764470787156438	0.25
CG7708	brk	2.73	0.365	0.69	0.764470787156438	0.25
CG7708	CTPsyn	2.66	0.365	0.69	0.764470787156438	0.25
CG7708	row	2.62	0.365	0.69	0.764470787156438	0.25
CG7708	CG6163	2.6	0.365	0.69	0.764470787156438	0.25
CG7708	CG12768	2.38	0.365	0.69	0.764470787156438	0.25
CG7708	CG6765	2.27	0.365	0.69	0.764470787156438	0.25
CG7708	Dref	2.16	0.365	0.69	0.764470787156438	0.25
CG7708	Trl	2.1	0.365	0.69	0.764470787156438	0.25
CG7708	Taf5	2	0.365	0.69	0.764470787156438	0.25
CG7708	Rabex-5	1.96	0.365	0.69	0.764470787156438	0.25
CG7708	CR43670	1.93	0.365	0.69	0.764470787156438	0.25
CG7708	CG7745	1.93	0.365	0.69	0.764470787156438	0.25
CG7708	TH1	1.92	0.365	0.69	0.764470787156438	0.25
CG7708	CG7357	1.88	0.365	0.69	0.764470787156438	0.25
CG7708	CG3313	1.86	0.365	0.69	0.764470787156438	0.25
CG7708	Spt5	1.85	0.365	0.69	0.764470787156438	0.25
CG7708	CG10147	1.84	0.365	0.69	0.764470787156438	0.25
CG7708	grp	1.71	0.365	0.69	0.764470787156438	0.25
CG7708	TfIIEalpha	1.67	0.365	0.69	0.764470787156438	0.25
CG7708	CG5953	1.66	0.365	0.69	0.764470787156438	0.25
Cha	CG8216	15.05	0.452	0.81	1	0.62
Cha	Mes4	8.43	0.452	0.81	1	0.62
Cha	brk	7.5	0.452	0.81	1	0.62
Cha	CG10147	6.37	0.452	0.81	1	0.62
Cha	Dref	5.44	0.452	0.81	1	0.62
Cha	hpo	5.39	0.452	0.81	1	0.62
Cha	CG45071	5.12	0.452	0.81	1	0.62
Cha	CG6765	4.81	0.452	0.81	1	0.62
Cha	CG4707	4.54	0.452	0.81	1	0.62
Cha	Bug22	3.65	0.452	0.81	1	0.62
Cha	Side	3.54	0.452	0.81	1	0.62
Cha	Mrtf	3.5	0.452	0.81	1	0.62
Cha	dwg	3.22	0.452	0.81	1	0.62
Cha	CG9948	3.19	0.452	0.81	1	0.62
Cha	CG13624	3.11	0.452	0.81	1	0.62
Cha	CG13775	2.93	0.452	0.81	1	0.62
Cha	CG6683	2.79	0.452	0.81	1	0.62
Cha	Mef2	2.79	0.452	0.81	1	0.62
Cha	MRG15	2.75	0.452	0.81	1	0.62
Cha	crm	2.52	0.452	0.81	1	0.62
Cha	CG6163	2.52	0.452	0.81	1	0.62
Cha	Chrac-16	2.5	0.452	0.81	1	0.62
Cha	CG15073	2.42	0.452	0.81	1	0.62
Cha	HP1c	2.38	0.452	0.81	1	0.62
Cha	CG32264	2.35	0.452	0.81	1	0.62
Cha	rgr	2.18	0.452	0.81	1	0.62
Cha	Su(var)2-HP2	2.15	0.452	0.81	1	0.62
Cha	Pbp95	2.11	0.452	0.81	1	0.62
Cha	trem	2.09	0.452	0.81	1	0.62
Cha	Hmg-2	1.98	0.452	0.81	1	0.62
VAChT	CG8216	15.17	0.359	0.83	1	0.27
VAChT	Bug22	12.48	0.359	0.83	1	0.27
VAChT	hpo	8.59	0.359	0.83	1	0.27
VAChT	CG10147	7.77	0.359	0.83	1	0.27
VAChT	Mes4	7.17	0.359	0.83	1	0.27
VAChT	Mef2	3.47	0.359	0.83	1	0.27
VAChT	CG17361	3.41	0.359	0.83	1	0.27
VAChT	Lmpt	3.26	0.359	0.83	1	0.27
VAChT	MED17	3.02	0.359	0.83	1	0.27
VAChT	CG6765	2.79	0.359	0.83	1	0.27
VAChT	Hmg-2	2.53	0.359	0.83	1	0.27
VAChT	HP1c	2.39	0.359	0.83	1	0.27
VAChT	CG5196	2.3	0.359	0.83	1	0.27
VAChT	GATAd	2.29	0.359	0.83	1	0.27
VAChT	CG3838	2.26	0.359	0.83	1	0.27
VAChT	Chrac-16	2.24	0.359	0.83	1	0.27
VAChT	Pbp95	2.18	0.359	0.83	1	0.27
VAChT	MED7	2.17	0.359	0.83	1	0.27
VAChT	CG45071	2.15	0.359	0.83	1	0.27
VAChT	ERR	2.12	0.359	0.83	1	0.27
VAChT	MED4	1.99	0.359	0.83	1	0.27
VAChT	hng2	1.9	0.359	0.83	1	0.27
VAChT	crm	1.89	0.359	0.83	1	0.27
VAChT	schlank	1.86	0.359	0.83	1	0.27
VAChT	stck	1.84	0.359	0.83	1	0.27
VAChT	Dref	1.82	0.359	0.83	1	0.27
VAChT	brk	1.8	0.359	0.83	1	0.27
VAChT	CG16863	1.73	0.359	0.83	1	0.27
VAChT	CG10979	1.72	0.359	0.83	1	0.27
VAChT	row	1.7	0.359	0.83	1	0.27
CG18208	Cdc5	4.66	0.69	-0.02	0.29277002188456	0.85
CG18208	ktub	4.26	0.69	-0.02	0.29277002188456	0.85
CG18208	TFAM	4.18	0.69	-0.02	0.29277002188456	0.85
CG18208	CG7928	3.77	0.69	-0.02	0.29277002188456	0.85
CG18208	Opbp	3.52	0.69	-0.02	0.29277002188456	0.85
CG18208	CG4360	2.91	0.69	-0.02	0.29277002188456	0.85
CG18208	CG7818	2.84	0.69	-0.02	0.29277002188456	0.85
CG18208	Pbp95	2.74	0.69	-0.02	0.29277002188456	0.85
CG18208	CG11696	2.67	0.69	-0.02	0.29277002188456	0.85
CG18208	Spt3	2.36	0.69	-0.02	0.29277002188456	0.85
CG18208	Lmpt	2.33	0.69	-0.02	0.29277002188456	0.85
CG18208	CG32700	2.29	0.69	-0.02	0.29277002188456	0.85
CG18208	ssp	2.23	0.69	-0.02	0.29277002188456	0.85
CG18208	HP1c	2.22	0.69	-0.02	0.29277002188456	0.85
CG18208	Tfb1	2.21	0.69	-0.02	0.29277002188456	0.85
CG18208	tara	2.16	0.69	-0.02	0.29277002188456	0.85
CG18208	Cp190	2.14	0.69	-0.02	0.29277002188456	0.85
CG18208	Rabex-5	2.06	0.69	-0.02	0.29277002188456	0.85
CG18208	Ada2b	1.98	0.69	-0.02	0.29277002188456	0.85
CG18208	ZnT49B	1.98	0.69	-0.02	0.29277002188456	0.85
CG18208	CG11560	1.96	0.69	-0.02	0.29277002188456	0.85
CG18208	CG8388	1.96	0.69	-0.02	0.29277002188456	0.85
CG18208	esn	1.94	0.69	-0.02	0.29277002188456	0.85
CG18208	CG11906	1.9	0.69	-0.02	0.29277002188456	0.85
CG18208	dwg	1.75	0.69	-0.02	0.29277002188456	0.85
CG18208	Kdm4A	1.71	0.69	-0.02	0.29277002188456	0.85
CG18208	CG10979	1.69	0.69	-0.02	0.29277002188456	0.85
CG18208	Bka	1.58	0.69	-0.02	0.29277002188456	0.85
CG18208	cyc	1.57	0.69	-0.02	0.29277002188456	0.85
CG18208	Dad	1.53	0.69	-0.02	0.29277002188456	0.85
Smu1	CG1647	4.27	0.128	0.27	0.124034734589208	0.09
Smu1	NC2beta	3.53	0.128	0.27	0.124034734589208	0.09
Smu1	CG7745	3.48	0.128	0.27	0.124034734589208	0.09
Smu1	CTCF	3.25	0.128	0.27	0.124034734589208	0.09
Smu1	CG7818	3.02	0.128	0.27	0.124034734589208	0.09
Smu1	CG33213	2.92	0.128	0.27	0.124034734589208	0.09
Smu1	ph-p	2.87	0.128	0.27	0.124034734589208	0.09
Smu1	CG14710	2.78	0.128	0.27	0.124034734589208	0.09
Smu1	CG44002	2.77	0.128	0.27	0.124034734589208	0.09
Smu1	CG5953	2.32	0.128	0.27	0.124034734589208	0.09
Smu1	CG9705	2.11	0.128	0.27	0.124034734589208	0.09
Smu1	CG9305	2.1	0.128	0.27	0.124034734589208	0.09
Smu1	row	1.91	0.128	0.27	0.124034734589208	0.09
Smu1	CG10209	1.9	0.128	0.27	0.124034734589208	0.09
Smu1	Cdc5	1.87	0.128	0.27	0.124034734589208	0.09
Smu1	Bap60	1.77	0.128	0.27	0.124034734589208	0.09
Smu1	Mio	1.75	0.128	0.27	0.124034734589208	0.09
Smu1	hng3	1.71	0.128	0.27	0.124034734589208	0.09
Smu1	sba	1.69	0.128	0.27	0.124034734589208	0.09
Smu1	RpII33	1.67	0.128	0.27	0.124034734589208	0.09
Smu1	CG6686	1.55	0.128	0.27	0.124034734589208	0.09
Smu1	CG6689	1.55	0.128	0.27	0.124034734589208	0.09
Smu1	CG11398	1.55	0.128	0.27	0.124034734589208	0.09
Smu1	Chrac-14	1.45	0.128	0.27	0.124034734589208	0.09
Smu1	MED4	1.43	0.128	0.27	0.124034734589208	0.09
Smu1	CG3281	1.42	0.128	0.27	0.124034734589208	0.09
Smu1	CG7839	1.41	0.128	0.27	0.124034734589208	0.09
Smu1	tth	1.4	0.128	0.27	0.124034734589208	0.09
Smu1	Su(z)12	1.38	0.128	0.27	0.124034734589208	0.09
Smu1	CG32700	1.31	0.128	0.27	0.124034734589208	0.09
snRNP-U1-C	CG11456	9.26	0.129	0.31	0.149071198499986	0.36
snRNP-U1-C	Bap60	5.77	0.129	0.31	0.149071198499986	0.36
snRNP-U1-C	CG30020	4.64	0.129	0.31	0.149071198499986	0.36
snRNP-U1-C	trr	4.27	0.129	0.31	0.149071198499986	0.36
snRNP-U1-C	E2f1	4.22	0.129	0.31	0.149071198499986	0.36
snRNP-U1-C	CG31460	3.65	0.129	0.31	0.149071198499986	0.36
snRNP-U1-C	Bug22	3.17	0.129	0.31	0.149071198499986	0.36
snRNP-U1-C	RpIII128	3.05	0.129	0.31	0.149071198499986	0.36
snRNP-U1-C	Ravus	3.04	0.129	0.31	0.149071198499986	0.36
snRNP-U1-C	Crc	2.6	0.129	0.31	0.149071198499986	0.36
snRNP-U1-C	msl-3	2.46	0.129	0.31	0.149071198499986	0.36
snRNP-U1-C	CG8216	2.45	0.129	0.31	0.149071198499986	0.36
snRNP-U1-C	Mes4	2.39	0.129	0.31	0.149071198499986	0.36
snRNP-U1-C	Nufip	2.33	0.129	0.31	0.149071198499986	0.36
snRNP-U1-C	gce	2.29	0.129	0.31	0.149071198499986	0.36
snRNP-U1-C	CG3065	2.27	0.129	0.31	0.149071198499986	0.36
snRNP-U1-C	CG3919	2.26	0.129	0.31	0.149071198499986	0.36
snRNP-U1-C	su(Hw)	2.21	0.129	0.31	0.149071198499986	0.36
snRNP-U1-C	Brf	2.15	0.129	0.31	0.149071198499986	0.36
snRNP-U1-C	Mtp	2.14	0.129	0.31	0.149071198499986	0.36
snRNP-U1-C	CG7839	2.08	0.129	0.31	0.149071198499986	0.36
snRNP-U1-C	Eip74EF	2.05	0.129	0.31	0.149071198499986	0.36
snRNP-U1-C	Pbp95	2.02	0.129	0.31	0.149071198499986	0.36
snRNP-U1-C	MBD-R2	2.01	0.129	0.31	0.149071198499986	0.36
snRNP-U1-C	CG1602	2.01	0.129	0.31	0.149071198499986	0.36
snRNP-U1-C	shn	1.96	0.129	0.31	0.149071198499986	0.36
snRNP-U1-C	CG6683	1.95	0.129	0.31	0.149071198499986	0.36
snRNP-U1-C	Side	1.88	0.129	0.31	0.149071198499986	0.36
snRNP-U1-C	CG7818	1.81	0.129	0.31	0.149071198499986	0.36
snRNP-U1-C	CG12236	1.81	0.129	0.31	0.149071198499986	0.36
gukh	CG6163	5.88	0.282	0.35	1	0.95
gukh	Side	5.49	0.282	0.35	1	0.95
gukh	CG32982	5.12	0.282	0.35	1	0.95
gukh	CG1965	5.04	0.282	0.35	1	0.95
gukh	CG11906	4.96	0.282	0.35	1	0.95
gukh	CG12768	4.78	0.282	0.35	1	0.95
gukh	Tfb1	4.47	0.282	0.35	1	0.95
gukh	Hmr	3.87	0.282	0.35	1	0.95
gukh	e(y)1	3.43	0.282	0.35	1	0.95
gukh	Dh44-R2	2.89	0.282	0.35	1	0.95
gukh	Ssrp	2.65	0.282	0.35	1	0.95
gukh	CG34422	2.63	0.282	0.35	1	0.95
gukh	dom	2.07	0.282	0.35	1	0.95
gukh	CG10321	2.07	0.282	0.35	1	0.95
gukh	pzg	2.06	0.282	0.35	1	0.95
gukh	trem	2.04	0.282	0.35	1	0.95
gukh	Hr96	1.88	0.282	0.35	1	0.95
gukh	CG10959	1.79	0.282	0.35	1	0.95
gukh	CG18265	1.76	0.282	0.35	1	0.95
gukh	Rfx	1.76	0.282	0.35	1	0.95
gukh	Rabex-5	1.71	0.282	0.35	1	0.95
gukh	Kdm2	1.65	0.282	0.35	1	0.95
gukh	mxc	1.61	0.282	0.35	1	0.95
gukh	CG33213	1.61	0.282	0.35	1	0.95
gukh	CG31224	1.59	0.282	0.35	1	0.95
gukh	CG10147	1.54	0.282	0.35	1	0.95
gukh	CG7357	1.51	0.282	0.35	1	0.95
gukh	net	1.48	0.282	0.35	1	0.95
gukh	CG2116	1.48	0.282	0.35	1	0.95
gukh	CG7839	1.47	0.282	0.35	1	0.95
CG14286	Kdm4A	8.78	0.056	-0.29	-0.0666666666666667	0.95
CG14286	CG7745	5.09	0.056	-0.29	-0.0666666666666667	0.95
CG14286	Taf8	4.67	0.056	-0.29	-0.0666666666666667	0.95
CG14286	CG4424	4.41	0.056	-0.29	-0.0666666666666667	0.95
CG14286	phol	3.57	0.056	-0.29	-0.0666666666666667	0.95
CG14286	CG15514	3.55	0.056	-0.29	-0.0666666666666667	0.95
CG14286	trem	3.45	0.056	-0.29	-0.0666666666666667	0.95
CG14286	HP1c	3.38	0.056	-0.29	-0.0666666666666667	0.95
CG14286	Mes4	3.12	0.056	-0.29	-0.0666666666666667	0.95
CG14286	CG6272	3.09	0.056	-0.29	-0.0666666666666667	0.95
CG14286	CG4820	2.75	0.056	-0.29	-0.0666666666666667	0.95
CG14286	row	2.72	0.056	-0.29	-0.0666666666666667	0.95
CG14286	Eip93F	2.54	0.056	-0.29	-0.0666666666666667	0.95
CG14286	Ets97D	2.43	0.056	-0.29	-0.0666666666666667	0.95
CG14286	nvy	2.4	0.056	-0.29	-0.0666666666666667	0.95
CG14286	CG5245	2.33	0.056	-0.29	-0.0666666666666667	0.95
CG14286	CG7357	2.22	0.056	-0.29	-0.0666666666666667	0.95
CG14286	Mio	2.22	0.056	-0.29	-0.0666666666666667	0.95
CG14286	cyc	2.13	0.056	-0.29	-0.0666666666666667	0.95
CG14286	fd68A	2	0.056	-0.29	-0.0666666666666667	0.95
CG14286	TfIIEalpha	2	0.056	-0.29	-0.0666666666666667	0.95
CG14286	sage	1.96	0.056	-0.29	-0.0666666666666667	0.95
CG14286	zf30C	1.92	0.056	-0.29	-0.0666666666666667	0.95
CG14286	CG17359	1.89	0.056	-0.29	-0.0666666666666667	0.95
CG14286	e(y)1	1.86	0.056	-0.29	-0.0666666666666667	0.95
CG14286	lilli	1.83	0.056	-0.29	-0.0666666666666667	0.95
CG14286	Ravus	1.79	0.056	-0.29	-0.0666666666666667	0.95
CG14286	CG11906	1.73	0.056	-0.29	-0.0666666666666667	0.95
CG14286	CR43671	1.73	0.056	-0.29	-0.0666666666666667	0.95
CG14286	Su(H)	1.73	0.056	-0.29	-0.0666666666666667	0.95
gatA	MED25	4.65	0.066	0.54	0.333333333333333	0.54
gatA	Tfb1	4.27	0.066	0.54	0.333333333333333	0.54
gatA	CG7556	3.6	0.066	0.54	0.333333333333333	0.54
gatA	Rbf	3.15	0.066	0.54	0.333333333333333	0.54
gatA	Cp190	3.13	0.066	0.54	0.333333333333333	0.54
gatA	CG13775	2.69	0.066	0.54	0.333333333333333	0.54
gatA	Crc	2.52	0.066	0.54	0.333333333333333	0.54
gatA	Ada2b	2.5	0.066	0.54	0.333333333333333	0.54
gatA	CG1024	2.44	0.066	0.54	0.333333333333333	0.54
gatA	Mef2	2.35	0.066	0.54	0.333333333333333	0.54
gatA	CG15011	2.29	0.066	0.54	0.333333333333333	0.54
gatA	CG31460	2.26	0.066	0.54	0.333333333333333	0.54
gatA	CG11723	2.16	0.066	0.54	0.333333333333333	0.54
gatA	CG10904	2.02	0.066	0.54	0.333333333333333	0.54
gatA	Mio	2	0.066	0.54	0.333333333333333	0.54
gatA	CG9948	2	0.066	0.54	0.333333333333333	0.54
gatA	hng2	1.83	0.066	0.54	0.333333333333333	0.54
gatA	Sry-delta	1.79	0.066	0.54	0.333333333333333	0.54
gatA	Taf2	1.71	0.066	0.54	0.333333333333333	0.54
gatA	Bka	1.7	0.066	0.54	0.333333333333333	0.54
gatA	Asciz	1.67	0.066	0.54	0.333333333333333	0.54
gatA	CG44247	1.66	0.066	0.54	0.333333333333333	0.54
gatA	Hmg-2	1.62	0.066	0.54	0.333333333333333	0.54
gatA	Pcl	1.62	0.066	0.54	0.333333333333333	0.54
gatA	CG10147	1.62	0.066	0.54	0.333333333333333	0.54
gatA	E2f2	1.62	0.066	0.54	0.333333333333333	0.54
gatA	mamo	1.58	0.066	0.54	0.333333333333333	0.54
gatA	Mi-2	1.54	0.066	0.54	0.333333333333333	0.54
gatA	CG4854	1.52	0.066	0.54	0.333333333333333	0.54
gatA	Trf	1.51	0.066	0.54	0.333333333333333	0.54
Prp18	CG31510	9.18	0.076	0.03	0.683130051063973	0.68
Prp18	CG12162	7.36	0.076	0.03	0.683130051063973	0.68
Prp18	CG13624	6.74	0.076	0.03	0.683130051063973	0.68
Prp18	CG30020	3.78	0.076	0.03	0.683130051063973	0.68
Prp18	CG8216	3.28	0.076	0.03	0.683130051063973	0.68
Prp18	hpo	2.98	0.076	0.03	0.683130051063973	0.68
Prp18	CG1603	2.81	0.076	0.03	0.683130051063973	0.68
Prp18	hng2	2.61	0.076	0.03	0.683130051063973	0.68
Prp18	CG31460	2.59	0.076	0.03	0.683130051063973	0.68
Prp18	Spt3	2.53	0.076	0.03	0.683130051063973	0.68
Prp18	bon	2.39	0.076	0.03	0.683130051063973	0.68
Prp18	ktub	2.31	0.076	0.03	0.683130051063973	0.68
Prp18	cyc	2.17	0.076	0.03	0.683130051063973	0.68
Prp18	CG8765	2.17	0.076	0.03	0.683130051063973	0.68
Prp18	CG11695	1.95	0.076	0.03	0.683130051063973	0.68
Prp18	TFAM	1.94	0.076	0.03	0.683130051063973	0.68
Prp18	Dh44-R2	1.93	0.076	0.03	0.683130051063973	0.68
Prp18	Asciz	1.86	0.076	0.03	0.683130051063973	0.68
Prp18	jing	1.8	0.076	0.03	0.683130051063973	0.68
Prp18	CG17359	1.76	0.076	0.03	0.683130051063973	0.68
Prp18	CG32264	1.74	0.076	0.03	0.683130051063973	0.68
Prp18	dbr	1.7	0.076	0.03	0.683130051063973	0.68
Prp18	Iswi	1.7	0.076	0.03	0.683130051063973	0.68
Prp18	CG3838	1.68	0.076	0.03	0.683130051063973	0.68
Prp18	MBD-R2	1.67	0.076	0.03	0.683130051063973	0.68
Prp18	pzg	1.59	0.076	0.03	0.683130051063973	0.68
Prp18	Ssl1	1.58	0.076	0.03	0.683130051063973	0.68
Prp18	NELF-B	1.55	0.076	0.03	0.683130051063973	0.68
Prp18	ush	1.54	0.076	0.03	0.683130051063973	0.68
Prp18	E2f1	1.52	0.076	0.03	0.683130051063973	0.68
Ppcs	CG30403	6.03	0.41	0.05	0.181568259800641	0.18
Ppcs	Lpt	5.94	0.41	0.05	0.181568259800641	0.18
Ppcs	nvy	5.09	0.41	0.05	0.181568259800641	0.18
Ppcs	CG31510	3.41	0.41	0.05	0.181568259800641	0.18
Ppcs	caz	3.19	0.41	0.05	0.181568259800641	0.18
Ppcs	Mes4	2.85	0.41	0.05	0.181568259800641	0.18
Ppcs	CG10147	2.8	0.41	0.05	0.181568259800641	0.18
Ppcs	Tbp	2.72	0.41	0.05	0.181568259800641	0.18
Ppcs	CG34422	2.68	0.41	0.05	0.181568259800641	0.18
Ppcs	ppl	2.52	0.41	0.05	0.181568259800641	0.18
Ppcs	Su(z)2	2.21	0.41	0.05	0.181568259800641	0.18
Ppcs	CG45071	2.14	0.41	0.05	0.181568259800641	0.18
Ppcs	CG13894	2.13	0.41	0.05	0.181568259800641	0.18
Ppcs	CG4565	2.12	0.41	0.05	0.181568259800641	0.18
Ppcs	Kdm4A	2.06	0.41	0.05	0.181568259800641	0.18
Ppcs	MED7	1.92	0.41	0.05	0.181568259800641	0.18
Ppcs	CG8765	1.89	0.41	0.05	0.181568259800641	0.18
Ppcs	sage	1.86	0.41	0.05	0.181568259800641	0.18
Ppcs	E2f1	1.85	0.41	0.05	0.181568259800641	0.18
Ppcs	CG1647	1.77	0.41	0.05	0.181568259800641	0.18
Ppcs	CG18265	1.73	0.41	0.05	0.181568259800641	0.18
Ppcs	esn	1.66	0.41	0.05	0.181568259800641	0.18
Ppcs	egg	1.64	0.41	0.05	0.181568259800641	0.18
Ppcs	Mad	1.63	0.41	0.05	0.181568259800641	0.18
Ppcs	msl-3	1.59	0.41	0.05	0.181568259800641	0.18
Ppcs	CR43670	1.56	0.41	0.05	0.181568259800641	0.18
Ppcs	wdn	1.53	0.41	0.05	0.181568259800641	0.18
Ppcs	Spt3	1.52	0.41	0.05	0.181568259800641	0.18
Ppcs	CG14667	1.5	0.41	0.05	0.181568259800641	0.18
Ppcs	Erm_Ey	1.48	0.41	0.05	0.181568259800641	0.18
CG5835	pzg	4.06	0.086	-0.19	0.174077655955698	0.16
CG5835	CG4565	3.14	0.086	-0.19	0.174077655955698	0.16
CG5835	CG12155	3.08	0.086	-0.19	0.174077655955698	0.16
CG5835	CG12162	2.95	0.086	-0.19	0.174077655955698	0.16
CG5835	CG6272	2.77	0.086	-0.19	0.174077655955698	0.16
CG5835	CG7386	2.51	0.086	-0.19	0.174077655955698	0.16
CG5835	Hmg-2	2.33	0.086	-0.19	0.174077655955698	0.16
CG5835	e(y)3	2.21	0.086	-0.19	0.174077655955698	0.16
CG5835	Bap60	2.19	0.086	-0.19	0.174077655955698	0.16
CG5835	CG13894	2.16	0.086	-0.19	0.174077655955698	0.16
CG5835	net	2.14	0.086	-0.19	0.174077655955698	0.16
CG5835	CG7745	1.97	0.086	-0.19	0.174077655955698	0.16
CG5835	CG3815	1.92	0.086	-0.19	0.174077655955698	0.16
CG5835	grp	1.86	0.086	-0.19	0.174077655955698	0.16
CG5835	CG13775	1.76	0.086	-0.19	0.174077655955698	0.16
CG5835	CG8159	1.66	0.086	-0.19	0.174077655955698	0.16
CG5835	Mi-2	1.57	0.086	-0.19	0.174077655955698	0.16
CG5835	CG13123	1.57	0.086	-0.19	0.174077655955698	0.16
CG5835	CG7785	1.5	0.086	-0.19	0.174077655955698	0.16
CG5835	Erm_Ey	1.47	0.086	-0.19	0.174077655955698	0.16
CG5835	Asciz	1.46	0.086	-0.19	0.174077655955698	0.16
CG5835	CG1602	1.4	0.086	-0.19	0.174077655955698	0.16
CG5835	CG2199	1.33	0.086	-0.19	0.174077655955698	0.16
CG5835	CG7818	1.32	0.086	-0.19	0.174077655955698	0.16
CG5835	CG8281	1.31	0.086	-0.19	0.174077655955698	0.16
CG5835	lid	1.29	0.086	-0.19	0.174077655955698	0.16
CG5835	Ssl1	1.28	0.086	-0.19	0.174077655955698	0.16
CG5835	CG6163	1.27	0.086	-0.19	0.174077655955698	0.16
CG5835	Mef2	1.27	0.086	-0.19	0.174077655955698	0.16
CG5835	CG12104	1.26	0.086	-0.19	0.174077655955698	0.16
CG42358	CG13624	3.8	0.099	0.14	0.254823595718813	0.29
CG42358	gce	3.74	0.099	0.14	0.254823595718813	0.29
CG42358	CG7928	3.01	0.099	0.14	0.254823595718813	0.29
CG42358	CG1602	2.76	0.099	0.14	0.254823595718813	0.29
CG42358	Dh44-R2	2.69	0.099	0.14	0.254823595718813	0.29
CG42358	CG1792	2.59	0.099	0.14	0.254823595718813	0.29
CG42358	CG7556	2.47	0.099	0.14	0.254823595718813	0.29
CG42358	bs	2.24	0.099	0.14	0.254823595718813	0.29
CG42358	CG4360	2.23	0.099	0.14	0.254823595718813	0.29
CG42358	lin-28	2.19	0.099	0.14	0.254823595718813	0.29
CG42358	CG44247	2.17	0.099	0.14	0.254823595718813	0.29
CG42358	CG9305	2.03	0.099	0.14	0.254823595718813	0.29
CG42358	egg	2	0.099	0.14	0.254823595718813	0.29
CG42358	CG17359	1.85	0.099	0.14	0.254823595718813	0.29
CG42358	Taf8	1.84	0.099	0.14	0.254823595718813	0.29
CG42358	MED7	1.83	0.099	0.14	0.254823595718813	0.29
CG42358	CG10209	1.77	0.099	0.14	0.254823595718813	0.29
CG42358	Sox14	1.76	0.099	0.14	0.254823595718813	0.29
CG42358	CTCF	1.71	0.099	0.14	0.254823595718813	0.29
CG42358	CG2790	1.7	0.099	0.14	0.254823595718813	0.29
CG42358	CG6276	1.64	0.099	0.14	0.254823595718813	0.29
CG42358	CG12236	1.61	0.099	0.14	0.254823595718813	0.29
CG42358	CG10979	1.56	0.099	0.14	0.254823595718813	0.29
CG42358	CG30403	1.56	0.099	0.14	0.254823595718813	0.29
CG42358	sage	1.48	0.099	0.14	0.254823595718813	0.29
CG42358	CG3313	1.47	0.099	0.14	0.254823595718813	0.29
CG42358	CG15073	1.42	0.099	0.14	0.254823595718813	0.29
CG42358	GATAd	1.35	0.099	0.14	0.254823595718813	0.29
CG42358	CG7785	1.31	0.099	0.14	0.254823595718813	0.29
CG42358	nvy	1.26	0.099	0.14	0.254823595718813	0.29
CG31475	CG9705	8.99	0.393	-0.48	0.333333333333333	0.54
CG31475	Eip74EF	7.18	0.393	-0.48	0.333333333333333	0.54
CG31475	CG2116	5.95	0.393	-0.48	0.333333333333333	0.54
CG31475	CG13624	4.7	0.393	-0.48	0.333333333333333	0.54
CG31475	hpo	3.8	0.393	-0.48	0.333333333333333	0.54
CG31475	Sox14	2.53	0.393	-0.48	0.333333333333333	0.54
CG31475	CG6765	2.45	0.393	-0.48	0.333333333333333	0.54
CG31475	MED4	2.42	0.393	-0.48	0.333333333333333	0.54
CG31475	Lpt	2.28	0.393	-0.48	0.333333333333333	0.54
CG31475	Su(var)2-HP2	2.12	0.393	-0.48	0.333333333333333	0.54
CG31475	CG7928	1.92	0.393	-0.48	0.333333333333333	0.54
CG31475	phol	1.86	0.393	-0.48	0.333333333333333	0.54
CG31475	Rfx	1.8	0.393	-0.48	0.333333333333333	0.54
CG31475	trem	1.77	0.393	-0.48	0.333333333333333	0.54
CG31475	crm	1.76	0.393	-0.48	0.333333333333333	0.54
CG31475	MED17	1.76	0.393	-0.48	0.333333333333333	0.54
CG31475	E2f1	1.69	0.393	-0.48	0.333333333333333	0.54
CG31475	CG1965	1.68	0.393	-0.48	0.333333333333333	0.54
CG31475	bs	1.65	0.393	-0.48	0.333333333333333	0.54
CG31475	Bap60	1.63	0.393	-0.48	0.333333333333333	0.54
CG31475	CG7987	1.61	0.393	-0.48	0.333333333333333	0.54
CG31475	M1BP	1.6	0.393	-0.48	0.333333333333333	0.54
CG31475	CG6276	1.55	0.393	-0.48	0.333333333333333	0.54
CG31475	CG30403	1.53	0.393	-0.48	0.333333333333333	0.54
CG31475	Su(H)	1.51	0.393	-0.48	0.333333333333333	0.54
CG31475	CG11695	1.46	0.393	-0.48	0.333333333333333	0.54
CG31475	jing	1.45	0.393	-0.48	0.333333333333333	0.54
CG31475	Spt5	1.42	0.393	-0.48	0.333333333333333	0.54
CG31475	CG34376	1.39	0.393	-0.48	0.333333333333333	0.54
CG31475	CTPsyn	1.38	0.393	-0.48	0.333333333333333	0.54
cry	Mi-2	7.13	0.183	-0.11	0.2	0.11
cry	CG10959	5.36	0.183	-0.11	0.2	0.11
cry	CG17359	4.33	0.183	-0.11	0.2	0.11
cry	CG13624	4.23	0.183	-0.11	0.2	0.11
cry	CG8765	2.92	0.183	-0.11	0.2	0.11
cry	Dref	2.72	0.183	-0.11	0.2	0.11
cry	Kdm4A	2.51	0.183	-0.11	0.2	0.11
cry	Opbp	2.37	0.183	-0.11	0.2	0.11
cry	CG3919	2.18	0.183	-0.11	0.2	0.11
cry	zf30C	2.16	0.183	-0.11	0.2	0.11
cry	pr-set7	2.15	0.183	-0.11	0.2	0.11
cry	stc	2.1	0.183	-0.11	0.2	0.11
cry	CG2202	1.95	0.183	-0.11	0.2	0.11
cry	CG30020	1.93	0.183	-0.11	0.2	0.11
cry	az2	1.91	0.183	-0.11	0.2	0.11
cry	CG44002	1.71	0.183	-0.11	0.2	0.11
cry	TFAM	1.67	0.183	-0.11	0.2	0.11
cry	Su(z)2	1.67	0.183	-0.11	0.2	0.11
cry	pad	1.66	0.183	-0.11	0.2	0.11
cry	CG12768	1.55	0.183	-0.11	0.2	0.11
cry	dwg	1.54	0.183	-0.11	0.2	0.11
cry	Ada2b	1.53	0.183	-0.11	0.2	0.11
cry	mTTF	1.5	0.183	-0.11	0.2	0.11
cry	Asciz	1.48	0.183	-0.11	0.2	0.11
cry	CG11456	1.47	0.183	-0.11	0.2	0.11
cry	Hmg-2	1.46	0.183	-0.11	0.2	0.11
cry	E(z)	1.38	0.183	-0.11	0.2	0.11
cry	Mad	1.35	0.183	-0.11	0.2	0.11
cry	Spt5	1.35	0.183	-0.11	0.2	0.11
cry	e(y)1	1.32	0.183	-0.11	0.2	0.11
Dl	gce	7.06	0.175	0.05	0.333333333333333	0.34
Dl	pr-set7	3.5	0.175	0.05	0.333333333333333	0.34
Dl	Hr39	3.36	0.175	0.05	0.333333333333333	0.34
Dl	Dh44-R2	3.01	0.175	0.05	0.333333333333333	0.34
Dl	CG18265	2.95	0.175	0.05	0.333333333333333	0.34
Dl	CG9705	2.9	0.175	0.05	0.333333333333333	0.34
Dl	TH1	2.56	0.175	0.05	0.333333333333333	0.34
Dl	Mat1	2.53	0.175	0.05	0.333333333333333	0.34
Dl	CG12768	2.07	0.175	0.05	0.333333333333333	0.34
Dl	Crc	1.99	0.175	0.05	0.333333333333333	0.34
Dl	CTCF	1.98	0.175	0.05	0.333333333333333	0.34
Dl	e(y)1	1.96	0.175	0.05	0.333333333333333	0.34
Dl	CG32264	1.85	0.175	0.05	0.333333333333333	0.34
Dl	Slp_D	1.81	0.175	0.05	0.333333333333333	0.34
Dl	CG3281	1.81	0.175	0.05	0.333333333333333	0.34
Dl	pzg	1.74	0.175	0.05	0.333333333333333	0.34
Dl	Bka	1.73	0.175	0.05	0.333333333333333	0.34
Dl	CG31460	1.64	0.175	0.05	0.333333333333333	0.34
Dl	CG4565	1.58	0.175	0.05	0.333333333333333	0.34
Dl	Spt3	1.57	0.175	0.05	0.333333333333333	0.34
Dl	CG12155	1.49	0.175	0.05	0.333333333333333	0.34
Dl	CG8765	1.49	0.175	0.05	0.333333333333333	0.34
Dl	Mef2	1.48	0.175	0.05	0.333333333333333	0.34
Dl	CG6163	1.45	0.175	0.05	0.333333333333333	0.34
Dl	CG31224	1.42	0.175	0.05	0.333333333333333	0.34
Dl	Dref	1.41	0.175	0.05	0.333333333333333	0.34
Dl	Hmg-2	1.39	0.175	0.05	0.333333333333333	0.34
Dl	Atac1	1.37	0.175	0.05	0.333333333333333	0.34
Dl	zf30C	1.37	0.175	0.05	0.333333333333333	0.34
Dl	Hbn_Opa_Slp	1.35	0.175	0.05	0.333333333333333	0.34
CG31221	Mes4	10.44	0.799	0.46	0.666666666666667	0.57
CG31221	CG8216	9.96	0.799	0.46	0.666666666666667	0.57
CG31221	hpo	7.6	0.799	0.46	0.666666666666667	0.57
CG31221	GATAd	6.43	0.799	0.46	0.666666666666667	0.57
CG31221	brk	5.38	0.799	0.46	0.666666666666667	0.57
CG31221	CG15073	4.96	0.799	0.46	0.666666666666667	0.57
CG31221	MED17	3.61	0.799	0.46	0.666666666666667	0.57
CG31221	polybromo	3.25	0.799	0.46	0.666666666666667	0.57
CG31221	CG7839	3.24	0.799	0.46	0.666666666666667	0.57
CG31221	grp	2.77	0.799	0.46	0.666666666666667	0.57
CG31221	Bug22	2.72	0.799	0.46	0.666666666666667	0.57
CG31221	Hr39	2.53	0.799	0.46	0.666666666666667	0.57
CG31221	Su(var)2-10	2.49	0.799	0.46	0.666666666666667	0.57
CG31221	NELF-B	2.33	0.799	0.46	0.666666666666667	0.57
CG31221	CG31510	2.16	0.799	0.46	0.666666666666667	0.57
CG31221	mld	2.12	0.799	0.46	0.666666666666667	0.57
CG31221	Hmg-2	2.05	0.799	0.46	0.666666666666667	0.57
CG31221	Hr38	1.93	0.799	0.46	0.666666666666667	0.57
CG31221	Mat1	1.91	0.799	0.46	0.666666666666667	0.57
CG31221	ash2	1.86	0.799	0.46	0.666666666666667	0.57
CG31221	CTCF	1.84	0.799	0.46	0.666666666666667	0.57
CG31221	CG2712	1.83	0.799	0.46	0.666666666666667	0.57
CG31221	CG1603	1.82	0.799	0.46	0.666666666666667	0.57
CG31221	CG14710	1.78	0.799	0.46	0.666666666666667	0.57
CG31221	CG13775	1.74	0.799	0.46	0.666666666666667	0.57
CG31221	Ey_Hbn	1.71	0.799	0.46	0.666666666666667	0.57
CG31221	Taf5	1.63	0.799	0.46	0.666666666666667	0.57
CG31221	Pcl	1.61	0.799	0.46	0.666666666666667	0.57
CG31221	CG12162	1.59	0.799	0.46	0.666666666666667	0.57
CG31221	Kdm4A	1.54	0.799	0.46	0.666666666666667	0.57
subdued	CG6254	7.23	0.074	-0.5	0.142857142857143	0.1
subdued	phol	3.73	0.074	-0.5	0.142857142857143	0.1
subdued	CG17802	3.73	0.074	-0.5	0.142857142857143	0.1
subdued	CG11906	3.45	0.074	-0.5	0.142857142857143	0.1
subdued	Su(z)12	3.29	0.074	-0.5	0.142857142857143	0.1
subdued	HP1c	3.08	0.074	-0.5	0.142857142857143	0.1
subdued	CG2790	2.87	0.074	-0.5	0.142857142857143	0.1
subdued	CG2202	2.48	0.074	-0.5	0.142857142857143	0.1
subdued	Su(var)2-HP2	2.23	0.074	-0.5	0.142857142857143	0.1
subdued	CG4707	2.02	0.074	-0.5	0.142857142857143	0.1
subdued	ph-p	2	0.074	-0.5	0.142857142857143	0.1
subdued	CG7818	1.95	0.074	-0.5	0.142857142857143	0.1
subdued	dalao	1.92	0.074	-0.5	0.142857142857143	0.1
subdued	Asciz	1.9	0.074	-0.5	0.142857142857143	0.1
subdued	CG7928	1.86	0.074	-0.5	0.142857142857143	0.1
subdued	CG9215	1.8	0.074	-0.5	0.142857142857143	0.1
subdued	CG8216	1.77	0.074	-0.5	0.142857142857143	0.1
subdued	Sry-delta	1.73	0.074	-0.5	0.142857142857143	0.1
subdued	shn	1.71	0.074	-0.5	0.142857142857143	0.1
subdued	CG1024	1.69	0.074	-0.5	0.142857142857143	0.1
subdued	CG1965	1.58	0.074	-0.5	0.142857142857143	0.1
subdued	ktub	1.46	0.074	-0.5	0.142857142857143	0.1
subdued	Hmr	1.45	0.074	-0.5	0.142857142857143	0.1
subdued	sage	1.42	0.074	-0.5	0.142857142857143	0.1
subdued	CG6163	1.41	0.074	-0.5	0.142857142857143	0.1
subdued	ush	1.41	0.074	-0.5	0.142857142857143	0.1
subdued	CTCF	1.38	0.074	-0.5	0.142857142857143	0.1
subdued	CG7987	1.36	0.074	-0.5	0.142857142857143	0.1
subdued	Hbn_Opa_Slp	1.36	0.074	-0.5	0.142857142857143	0.1
subdued	CG11456	1.34	0.074	-0.5	0.142857142857143	0.1
Nup58	CG17328	9.24	0.055	-0.17	-0.0666666666666667	0.98
Nup58	Rfx	5.89	0.055	-0.17	-0.0666666666666667	0.98
Nup58	CR43670	5.32	0.055	-0.17	-0.0666666666666667	0.98
Nup58	Atac2	4.66	0.055	-0.17	-0.0666666666666667	0.98
Nup58	Mad	4.62	0.055	-0.17	-0.0666666666666667	0.98
Nup58	trr	3.85	0.055	-0.17	-0.0666666666666667	0.98
Nup58	crm	3.39	0.055	-0.17	-0.0666666666666667	0.98
Nup58	CG14710	3.36	0.055	-0.17	-0.0666666666666667	0.98
Nup58	Trl	2.99	0.055	-0.17	-0.0666666666666667	0.98
Nup58	ERR	2.95	0.055	-0.17	-0.0666666666666667	0.98
Nup58	MESR4	2.95	0.055	-0.17	-0.0666666666666667	0.98
Nup58	polybromo	2.77	0.055	-0.17	-0.0666666666666667	0.98
Nup58	CR43671	2.75	0.055	-0.17	-0.0666666666666667	0.98
Nup58	Bka	2.73	0.055	-0.17	-0.0666666666666667	0.98
Nup58	CG4360	2.64	0.055	-0.17	-0.0666666666666667	0.98
Nup58	CG2116	2.62	0.055	-0.17	-0.0666666666666667	0.98
Nup58	Bug22	2.51	0.055	-0.17	-0.0666666666666667	0.98
Nup58	Pbp95	2.44	0.055	-0.17	-0.0666666666666667	0.98
Nup58	Spt3	2.25	0.055	-0.17	-0.0666666666666667	0.98
Nup58	Mio	2.16	0.055	-0.17	-0.0666666666666667	0.98
Nup58	Mes4	2.02	0.055	-0.17	-0.0666666666666667	0.98
Nup58	CG10959	1.96	0.055	-0.17	-0.0666666666666667	0.98
Nup58	CG9305	1.92	0.055	-0.17	-0.0666666666666667	0.98
Nup58	ZnT49B	1.83	0.055	-0.17	-0.0666666666666667	0.98
Nup58	lilli	1.76	0.055	-0.17	-0.0666666666666667	0.98
Nup58	mxc	1.75	0.055	-0.17	-0.0666666666666667	0.98
Nup58	CG3838	1.75	0.055	-0.17	-0.0666666666666667	0.98
Nup58	Bx	1.68	0.055	-0.17	-0.0666666666666667	0.98
Nup58	hng3	1.67	0.055	-0.17	-0.0666666666666667	0.98
Nup58	E2f2	1.64	0.055	-0.17	-0.0666666666666667	0.98
ort	shn	8.56	1	-0.01	0.544704779401922	0.23
ort	bon	2.42	1	-0.01	0.544704779401922	0.23
ort	Cp190	2.34	1	-0.01	0.544704779401922	0.23
ort	her	2.13	1	-0.01	0.544704779401922	0.23
ort	schlank	2.08	1	-0.01	0.544704779401922	0.23
ort	CG10904	2.04	1	-0.01	0.544704779401922	0.23
ort	Hmr	1.97	1	-0.01	0.544704779401922	0.23
ort	Crc	1.73	1	-0.01	0.544704779401922	0.23
ort	CG31510	1.73	1	-0.01	0.544704779401922	0.23
ort	grp	1.73	1	-0.01	0.544704779401922	0.23
ort	Lpt	1.7	1	-0.01	0.544704779401922	0.23
ort	CTCF	1.56	1	-0.01	0.544704779401922	0.23
ort	CG11560	1.51	1	-0.01	0.544704779401922	0.23
ort	Ssrp	1.49	1	-0.01	0.544704779401922	0.23
ort	CG12768	1.44	1	-0.01	0.544704779401922	0.23
ort	CG7785	1.42	1	-0.01	0.544704779401922	0.23
ort	CG12162	1.41	1	-0.01	0.544704779401922	0.23
ort	mTTF	1.41	1	-0.01	0.544704779401922	0.23
ort	GATAd	1.38	1	-0.01	0.544704779401922	0.23
ort	CG3815	1.37	1	-0.01	0.544704779401922	0.23
ort	Brf	1.35	1	-0.01	0.544704779401922	0.23
ort	RpIII128	1.33	1	-0.01	0.544704779401922	0.23
ort	ssp	1.31	1	-0.01	0.544704779401922	0.23
ort	MED17	1.28	1	-0.01	0.544704779401922	0.23
ort	CG9705	1.25	1	-0.01	0.544704779401922	0.23
ort	CG6765	1.24	1	-0.01	0.544704779401922	0.23
ort	mld	1.22	1	-0.01	0.544704779401922	0.23
ort	ppl	1.21	1	-0.01	0.544704779401922	0.23
ort	CR43671	1.2	1	-0.01	0.544704779401922	0.23
ort	CG8765	1.19	1	-0.01	0.544704779401922	0.23
bnl	Lpt	5.53	0.493	-0.16	0.254823595718813	0.07
bnl	Opbp	5.04	0.493	-0.16	0.254823595718813	0.07
bnl	CG33213	4.58	0.493	-0.16	0.254823595718813	0.07
bnl	dwg	4.37	0.493	-0.16	0.254823595718813	0.07
bnl	Eip93F	3.91	0.493	-0.16	0.254823595718813	0.07
bnl	CG11398	3.11	0.493	-0.16	0.254823595718813	0.07
bnl	mor	3.04	0.493	-0.16	0.254823595718813	0.07
bnl	CG6683	2.96	0.493	-0.16	0.254823595718813	0.07
bnl	cyc	2.81	0.493	-0.16	0.254823595718813	0.07
bnl	pr-set7	2.53	0.493	-0.16	0.254823595718813	0.07
bnl	phol	2.41	0.493	-0.16	0.254823595718813	0.07
bnl	CG6765	2.4	0.493	-0.16	0.254823595718813	0.07
bnl	ppl	2.38	0.493	-0.16	0.254823595718813	0.07
bnl	CG2199	2.37	0.493	-0.16	0.254823595718813	0.07
bnl	Su(var)2-HP2	2.17	0.493	-0.16	0.254823595718813	0.07
bnl	CTPsyn	2.1	0.493	-0.16	0.254823595718813	0.07
bnl	CG10209	2.08	0.493	-0.16	0.254823595718813	0.07
bnl	Mio	2.06	0.493	-0.16	0.254823595718813	0.07
bnl	ash2	2.03	0.493	-0.16	0.254823595718813	0.07
bnl	trr	2.02	0.493	-0.16	0.254823595718813	0.07
bnl	CG34376	1.89	0.493	-0.16	0.254823595718813	0.07
bnl	CG10904	1.8	0.493	-0.16	0.254823595718813	0.07
bnl	CkIIalpha-i1	1.79	0.493	-0.16	0.254823595718813	0.07
bnl	stck	1.78	0.493	-0.16	0.254823595718813	0.07
bnl	CG11696	1.78	0.493	-0.16	0.254823595718813	0.07
bnl	CG31224	1.74	0.493	-0.16	0.254823595718813	0.07
bnl	CG4707	1.71	0.493	-0.16	0.254823595718813	0.07
bnl	E2f2	1.7	0.493	-0.16	0.254823595718813	0.07
bnl	wdn	1.66	0.493	-0.16	0.254823595718813	0.07
bnl	Hr96	1.63	0.493	-0.16	0.254823595718813	0.07
CG11447	Crc	7.26	0.078	0.33	0.447213595499958	0.45
CG11447	Lpt	4.74	0.078	0.33	0.447213595499958	0.45
CG11447	CG31510	4.06	0.078	0.33	0.447213595499958	0.45
CG11447	trr	3.57	0.078	0.33	0.447213595499958	0.45
CG11447	grp	3.39	0.078	0.33	0.447213595499958	0.45
CG11447	hng3	3.29	0.078	0.33	0.447213595499958	0.45
CG11447	tth	3.13	0.078	0.33	0.447213595499958	0.45
CG11447	CG8924	2.68	0.078	0.33	0.447213595499958	0.45
CG11447	CG10979	2.64	0.078	0.33	0.447213595499958	0.45
CG11447	NELF-B	2.53	0.078	0.33	0.447213595499958	0.45
CG11447	trem	2.51	0.078	0.33	0.447213595499958	0.45
CG11447	CG6765	2.31	0.078	0.33	0.447213595499958	0.45
CG11447	CG14667	2.21	0.078	0.33	0.447213595499958	0.45
CG11447	CG2712	2.12	0.078	0.33	0.447213595499958	0.45
CG11447	CG33213	2.04	0.078	0.33	0.447213595499958	0.45
CG11447	CTPsyn	2.03	0.078	0.33	0.447213595499958	0.45
CG11447	caz	2.01	0.078	0.33	0.447213595499958	0.45
CG11447	CG4565	1.83	0.078	0.33	0.447213595499958	0.45
CG11447	Eip93F	1.83	0.078	0.33	0.447213595499958	0.45
CG11447	CG8216	1.8	0.078	0.33	0.447213595499958	0.45
CG11447	Rbf	1.8	0.078	0.33	0.447213595499958	0.45
CG11447	Ssl1	1.8	0.078	0.33	0.447213595499958	0.45
CG11447	e(y)1	1.76	0.078	0.33	0.447213595499958	0.45
CG11447	Bap60	1.75	0.078	0.33	0.447213595499958	0.45
CG11447	shn	1.69	0.078	0.33	0.447213595499958	0.45
CG11447	Eip74EF	1.63	0.078	0.33	0.447213595499958	0.45
CG11447	Ada2b	1.62	0.078	0.33	0.447213595499958	0.45
CG11447	CG9305	1.61	0.078	0.33	0.447213595499958	0.45
CG11447	CG34376	1.55	0.078	0.33	0.447213595499958	0.45
CG11447	CG7818	1.54	0.078	0.33	0.447213595499958	0.45
CG4572	CG12155	12.25	0.115	0.44	0.53748384988657	0.67
CG4572	pr-set7	5.06	0.115	0.44	0.53748384988657	0.67
CG4572	CG4936	4.99	0.115	0.44	0.53748384988657	0.67
CG4572	CG4854	3.89	0.115	0.44	0.53748384988657	0.67
CG4572	Taf8	3.77	0.115	0.44	0.53748384988657	0.67
CG4572	ssp	3.4	0.115	0.44	0.53748384988657	0.67
CG4572	Spt3	3.29	0.115	0.44	0.53748384988657	0.67
CG4572	Mef2	2.67	0.115	0.44	0.53748384988657	0.67
CG4572	CG9705	2.36	0.115	0.44	0.53748384988657	0.67
CG4572	Bap55	2.31	0.115	0.44	0.53748384988657	0.67
CG4572	trem	2.24	0.115	0.44	0.53748384988657	0.67
CG4572	CG8159	1.93	0.115	0.44	0.53748384988657	0.67
CG4572	polybromo	1.85	0.115	0.44	0.53748384988657	0.67
CG4572	CG31224	1.84	0.115	0.44	0.53748384988657	0.67
CG4572	grp	1.77	0.115	0.44	0.53748384988657	0.67
CG4572	MESR4	1.7	0.115	0.44	0.53748384988657	0.67
CG4572	Snr1	1.67	0.115	0.44	0.53748384988657	0.67
CG4572	CG3838	1.66	0.115	0.44	0.53748384988657	0.67
CG4572	caz	1.63	0.115	0.44	0.53748384988657	0.67
CG4572	Side	1.62	0.115	0.44	0.53748384988657	0.67
CG4572	sage	1.6	0.115	0.44	0.53748384988657	0.67
CG4572	CG44247	1.57	0.115	0.44	0.53748384988657	0.67
CG4572	lilli	1.52	0.115	0.44	0.53748384988657	0.67
CG4572	GATAd	1.52	0.115	0.44	0.53748384988657	0.67
CG4572	CG32264	1.49	0.115	0.44	0.53748384988657	0.67
CG4572	her	1.49	0.115	0.44	0.53748384988657	0.67
CG4572	M1BP	1.46	0.115	0.44	0.53748384988657	0.67
CG4572	NC2beta	1.39	0.115	0.44	0.53748384988657	0.67
CG4572	row	1.39	0.115	0.44	0.53748384988657	0.67
CG4572	CG4424	1.38	0.115	0.44	0.53748384988657	0.67
CG4686	CG7556	3.31	0.143	0.74	1	0.59
CG4686	CG7386	3.05	0.143	0.74	1	0.59
CG4686	ZnT49B	2.68	0.143	0.74	1	0.59
CG4686	CG5196	2.63	0.143	0.74	1	0.59
CG4686	CG17361	2.42	0.143	0.74	1	0.59
CG4686	Kdm4A	2.41	0.143	0.74	1	0.59
CG4686	Mi-2	2.33	0.143	0.74	1	0.59
CG4686	lin-28	2.27	0.143	0.74	1	0.59
CG4686	Hr78	2.26	0.143	0.74	1	0.59
CG4686	Bka	2.09	0.143	0.74	1	0.59
CG4686	Sry-delta	2.07	0.143	0.74	1	0.59
CG4686	Chrac-14	1.99	0.143	0.74	1	0.59
CG4686	Set2	1.91	0.143	0.74	1	0.59
CG4686	CG1024	1.9	0.143	0.74	1	0.59
CG4686	crm	1.85	0.143	0.74	1	0.59
CG4686	fu2	1.84	0.143	0.74	1	0.59
CG4686	CG12267	1.84	0.143	0.74	1	0.59
CG4686	CG12155	1.69	0.143	0.74	1	0.59
CG4686	CG5180	1.69	0.143	0.74	1	0.59
CG4686	E2f2	1.63	0.143	0.74	1	0.59
CG4686	Opbp	1.6	0.143	0.74	1	0.59
CG4686	CG8944	1.57	0.143	0.74	1	0.59
CG4686	stc	1.56	0.143	0.74	1	0.59
CG4686	CG6689	1.55	0.143	0.74	1	0.59
CG4686	Dh44-R2	1.5	0.143	0.74	1	0.59
CG4686	Pbp95	1.5	0.143	0.74	1	0.59
CG4686	CG17359	1.5	0.143	0.74	1	0.59
CG4686	CG44002	1.44	0.143	0.74	1	0.59
CG4686	spt4	1.39	0.143	0.74	1	0.59
CG4686	her	1.39	0.143	0.74	1	0.59
CG17186	CG4854	6.62	0.045	-0.31	0.2	0.28
CG17186	Snr1	6.14	0.045	-0.31	0.2	0.28
CG17186	Lmpt	4.2	0.045	-0.31	0.2	0.28
CG17186	CG10904	3.54	0.045	-0.31	0.2	0.28
CG17186	CG17328	3.01	0.045	-0.31	0.2	0.28
CG17186	CG13123	2.93	0.045	-0.31	0.2	0.28
CG17186	GATAd	2.71	0.045	-0.31	0.2	0.28
CG17186	lin-28	2.51	0.045	-0.31	0.2	0.28
CG17186	brk	2.44	0.045	-0.31	0.2	0.28
CG17186	dwg	2.43	0.045	-0.31	0.2	0.28
CG17186	CG31510	2.3	0.045	-0.31	0.2	0.28
CG17186	Mes4	2.28	0.045	-0.31	0.2	0.28
CG17186	TfIIEalpha	2	0.045	-0.31	0.2	0.28
CG17186	stck	1.99	0.045	-0.31	0.2	0.28
CG17186	CG4424	1.83	0.045	-0.31	0.2	0.28
CG17186	CG1965	1.77	0.045	-0.31	0.2	0.28
CG17186	CG8388	1.74	0.045	-0.31	0.2	0.28
CG17186	CG32264	1.74	0.045	-0.31	0.2	0.28
CG17186	CG5953	1.71	0.045	-0.31	0.2	0.28
CG17186	CG1792	1.68	0.045	-0.31	0.2	0.28
CG17186	CTCF	1.65	0.045	-0.31	0.2	0.28
CG17186	rgr	1.55	0.045	-0.31	0.2	0.28
CG17186	CG8159	1.49	0.045	-0.31	0.2	0.28
CG17186	Cp190	1.48	0.045	-0.31	0.2	0.28
CG17186	CG6254	1.45	0.045	-0.31	0.2	0.28
CG17186	CG11723	1.43	0.045	-0.31	0.2	0.28
CG17186	mute	1.3	0.045	-0.31	0.2	0.28
CG17186	Ada2b	1.27	0.045	-0.31	0.2	0.28
CG17186	CG3815	1.27	0.045	-0.31	0.2	0.28
CG17186	CG14712	1.23	0.045	-0.31	0.2	0.28
Pk92B	CG14117	6.47	0.037	0.3	0.258198889747161	0.29
Pk92B	pr-set7	5.22	0.037	0.3	0.258198889747161	0.29
Pk92B	NELF-B	4.51	0.037	0.3	0.258198889747161	0.29
Pk92B	CG6276	4.06	0.037	0.3	0.258198889747161	0.29
Pk92B	ssp	3.42	0.037	0.3	0.258198889747161	0.29
Pk92B	wdn	2.93	0.037	0.3	0.258198889747161	0.29
Pk92B	CG33213	2.86	0.037	0.3	0.258198889747161	0.29
Pk92B	Trf	2.61	0.037	0.3	0.258198889747161	0.29
Pk92B	CG10979	2.61	0.037	0.3	0.258198889747161	0.29
Pk92B	CG4707	2.59	0.037	0.3	0.258198889747161	0.29
Pk92B	M1BP	2.45	0.037	0.3	0.258198889747161	0.29
Pk92B	MED7	2.41	0.037	0.3	0.258198889747161	0.29
Pk92B	Dad	2.36	0.037	0.3	0.258198889747161	0.29
Pk92B	Mes4	2.24	0.037	0.3	0.258198889747161	0.29
Pk92B	CG1603	2.22	0.037	0.3	0.258198889747161	0.29
Pk92B	Bap55	2.09	0.037	0.3	0.258198889747161	0.29
Pk92B	tth	2.03	0.037	0.3	0.258198889747161	0.29
Pk92B	CG12104	1.92	0.037	0.3	0.258198889747161	0.29
Pk92B	Rfx	1.92	0.037	0.3	0.258198889747161	0.29
Pk92B	CG30020	1.77	0.037	0.3	0.258198889747161	0.29
Pk92B	CG30403	1.76	0.037	0.3	0.258198889747161	0.29
Pk92B	ash2	1.75	0.037	0.3	0.258198889747161	0.29
Pk92B	Hr39	1.67	0.037	0.3	0.258198889747161	0.29
Pk92B	Mad	1.6	0.037	0.3	0.258198889747161	0.29
Pk92B	CG12236	1.52	0.037	0.3	0.258198889747161	0.29
Pk92B	mor	1.51	0.037	0.3	0.258198889747161	0.29
Pk92B	CG2712	1.49	0.037	0.3	0.258198889747161	0.29
Pk92B	CG31224	1.45	0.037	0.3	0.258198889747161	0.29
Pk92B	fd68A	1.44	0.037	0.3	0.258198889747161	0.29
Pk92B	crm	1.4	0.037	0.3	0.258198889747161	0.29
Surf6	Cdk8	8.12	0.085	-0.36	0.29277002188456	0.47
Surf6	Opbp	5.44	0.085	-0.36	0.29277002188456	0.47
Surf6	CG31510	3.07	0.085	-0.36	0.29277002188456	0.47
Surf6	stck	2.9	0.085	-0.36	0.29277002188456	0.47
Surf6	Bka	2.85	0.085	-0.36	0.29277002188456	0.47
Surf6	CG34376	2.85	0.085	-0.36	0.29277002188456	0.47
Surf6	CG8159	2.42	0.085	-0.36	0.29277002188456	0.47
Surf6	CG14712	2.36	0.085	-0.36	0.29277002188456	0.47
Surf6	CG17802	2.14	0.085	-0.36	0.29277002188456	0.47
Surf6	CG16863	2.12	0.085	-0.36	0.29277002188456	0.47
Surf6	Bx	2.1	0.085	-0.36	0.29277002188456	0.47
Surf6	CG11317	2.05	0.085	-0.36	0.29277002188456	0.47
Surf6	Taf2	1.9	0.085	-0.36	0.29277002188456	0.47
Surf6	E(z)	1.87	0.085	-0.36	0.29277002188456	0.47
Surf6	Ravus	1.82	0.085	-0.36	0.29277002188456	0.47
Surf6	ph-p	1.81	0.085	-0.36	0.29277002188456	0.47
Surf6	CG12219	1.72	0.085	-0.36	0.29277002188456	0.47
Surf6	CG12162	1.66	0.085	-0.36	0.29277002188456	0.47
Surf6	CTCF	1.65	0.085	-0.36	0.29277002188456	0.47
Surf6	Tbp	1.65	0.085	-0.36	0.29277002188456	0.47
Surf6	Max	1.64	0.085	-0.36	0.29277002188456	0.47
Surf6	CG6765	1.63	0.085	-0.36	0.29277002188456	0.47
Surf6	CG34422	1.61	0.085	-0.36	0.29277002188456	0.47
Surf6	CG10209	1.6	0.085	-0.36	0.29277002188456	0.47
Surf6	CG3815	1.44	0.085	-0.36	0.29277002188456	0.47
Surf6	TH1	1.44	0.085	-0.36	0.29277002188456	0.47
Surf6	CG30020	1.41	0.085	-0.36	0.29277002188456	0.47
Surf6	Kdm4A	1.41	0.085	-0.36	0.29277002188456	0.47
Surf6	CG9305	1.39	0.085	-0.36	0.29277002188456	0.47
Surf6	Spt3	1.34	0.085	-0.36	0.29277002188456	0.47
RhoGAP92B	pr-set7	5.05	0.144	0.65	1	0.64
RhoGAP92B	CG1792	3.66	0.144	0.65	1	0.64
RhoGAP92B	Iswi	3.32	0.144	0.65	1	0.64
RhoGAP92B	MED15	3.12	0.144	0.65	1	0.64
RhoGAP92B	CG11695	3.1	0.144	0.65	1	0.64
RhoGAP92B	CG10631	3.08	0.144	0.65	1	0.64
RhoGAP92B	MED7	2.79	0.144	0.65	1	0.64
RhoGAP92B	CG3919	2.78	0.144	0.65	1	0.64
RhoGAP92B	CG18265	2.72	0.144	0.65	1	0.64
RhoGAP92B	Mrtf	2.62	0.144	0.65	1	0.64
RhoGAP92B	caz	2.49	0.144	0.65	1	0.64
RhoGAP92B	Atac1	2.31	0.144	0.65	1	0.64
RhoGAP92B	CG8924	2.3	0.144	0.65	1	0.64
RhoGAP92B	CG12236	2.29	0.144	0.65	1	0.64
RhoGAP92B	Ey_Hbn	2.28	0.144	0.65	1	0.64
RhoGAP92B	CG7928	2.17	0.144	0.65	1	0.64
RhoGAP92B	CG7839	2.12	0.144	0.65	1	0.64
RhoGAP92B	Side	2.01	0.144	0.65	1	0.64
RhoGAP92B	az2	1.88	0.144	0.65	1	0.64
RhoGAP92B	ush	1.73	0.144	0.65	1	0.64
RhoGAP92B	tio	1.72	0.144	0.65	1	0.64
RhoGAP92B	CG3281	1.7	0.144	0.65	1	0.64
RhoGAP92B	E2f1	1.68	0.144	0.65	1	0.64
RhoGAP92B	Mef2	1.67	0.144	0.65	1	0.64
RhoGAP92B	CTCF	1.62	0.144	0.65	1	0.64
RhoGAP92B	bon	1.6	0.144	0.65	1	0.64
RhoGAP92B	Hth_Opa	1.49	0.144	0.65	1	0.64
RhoGAP92B	CG10209	1.43	0.144	0.65	1	0.64
RhoGAP92B	CG5953	1.4	0.144	0.65	1	0.64
RhoGAP92B	CG7518	1.29	0.144	0.65	1	0.64
Hs6st	Mad	5.58	0.335	0.06	0.382970843102535	0.77
Hs6st	CG6276	4.75	0.335	0.06	0.382970843102535	0.77
Hs6st	Hmg-2	3.83	0.335	0.06	0.382970843102535	0.77
Hs6st	CG11906	3.28	0.335	0.06	0.382970843102535	0.77
Hs6st	HP1c	3.05	0.335	0.06	0.382970843102535	0.77
Hs6st	esn	2.95	0.335	0.06	0.382970843102535	0.77
Hs6st	Snr1	2.88	0.335	0.06	0.382970843102535	0.77
Hs6st	CG3919	2.72	0.335	0.06	0.382970843102535	0.77
Hs6st	Mef2	2.61	0.335	0.06	0.382970843102535	0.77
Hs6st	CG2116	2.45	0.335	0.06	0.382970843102535	0.77
Hs6st	Lmpt	2.39	0.335	0.06	0.382970843102535	0.77
Hs6st	CG13624	2.35	0.335	0.06	0.382970843102535	0.77
Hs6st	CG3313	2.34	0.335	0.06	0.382970843102535	0.77
Hs6st	row	2.33	0.335	0.06	0.382970843102535	0.77
Hs6st	CG11695	2.15	0.335	0.06	0.382970843102535	0.77
Hs6st	Mi-2	2.03	0.335	0.06	0.382970843102535	0.77
Hs6st	msl-3	1.98	0.335	0.06	0.382970843102535	0.77
Hs6st	CG11456	1.91	0.335	0.06	0.382970843102535	0.77
Hs6st	CG3815	1.85	0.335	0.06	0.382970843102535	0.77
Hs6st	CG1647	1.81	0.335	0.06	0.382970843102535	0.77
Hs6st	crm	1.77	0.335	0.06	0.382970843102535	0.77
Hs6st	dwg	1.76	0.335	0.06	0.382970843102535	0.77
Hs6st	CG3847	1.75	0.335	0.06	0.382970843102535	0.77
Hs6st	tth	1.73	0.335	0.06	0.382970843102535	0.77
Hs6st	ph-p	1.7	0.335	0.06	0.382970843102535	0.77
Hs6st	dbr	1.69	0.335	0.06	0.382970843102535	0.77
Hs6st	az2	1.68	0.335	0.06	0.382970843102535	0.77
Hs6st	Tfb1	1.68	0.335	0.06	0.382970843102535	0.77
Hs6st	ssp	1.65	0.335	0.06	0.382970843102535	0.77
Hs6st	Su(H)	1.64	0.335	0.06	0.382970843102535	0.77
trem	CG3065	7.05	0.134	-0.12	0.0975900072948533	0.15
trem	sba	4.27	0.134	-0.12	0.0975900072948533	0.15
trem	CG17802	3.8	0.134	-0.12	0.0975900072948533	0.15
trem	MED7	3.69	0.134	-0.12	0.0975900072948533	0.15
trem	CG10959	3.59	0.134	-0.12	0.0975900072948533	0.15
trem	Hr38	3.16	0.134	-0.12	0.0975900072948533	0.15
trem	CG44247	3.14	0.134	-0.12	0.0975900072948533	0.15
trem	Hr96	2.99	0.134	-0.12	0.0975900072948533	0.15
trem	CG8216	2.94	0.134	-0.12	0.0975900072948533	0.15
trem	CG4424	2.71	0.134	-0.12	0.0975900072948533	0.15
trem	tth	2.59	0.134	-0.12	0.0975900072948533	0.15
trem	CG9948	2.57	0.134	-0.12	0.0975900072948533	0.15
trem	NELF-B	2.35	0.134	-0.12	0.0975900072948533	0.15
trem	CG10631	2.34	0.134	-0.12	0.0975900072948533	0.15
trem	Bka	2.2	0.134	-0.12	0.0975900072948533	0.15
trem	TH1	2.2	0.134	-0.12	0.0975900072948533	0.15
trem	CG16863	2.13	0.134	-0.12	0.0975900072948533	0.15
trem	ush	2.13	0.134	-0.12	0.0975900072948533	0.15
trem	dbr	2.07	0.134	-0.12	0.0975900072948533	0.15
trem	Cp190	1.93	0.134	-0.12	0.0975900072948533	0.15
trem	CG13123	1.92	0.134	-0.12	0.0975900072948533	0.15
trem	polybromo	1.91	0.134	-0.12	0.0975900072948533	0.15
trem	CG17361	1.89	0.134	-0.12	0.0975900072948533	0.15
trem	E2f2	1.86	0.134	-0.12	0.0975900072948533	0.15
trem	CG18265	1.82	0.134	-0.12	0.0975900072948533	0.15
trem	CG17359	1.78	0.134	-0.12	0.0975900072948533	0.15
trem	Elp3	1.75	0.134	-0.12	0.0975900072948533	0.15
trem	Bx	1.72	0.134	-0.12	0.0975900072948533	0.15
trem	Dip1	1.65	0.134	-0.12	0.0975900072948533	0.15
trem	Mad	1.64	0.134	-0.12	0.0975900072948533	0.15
CG4936	mTTF	7.9	0.099	-0.32	-0.0975900072948533	0.71
CG4936	Hmr	4.98	0.099	-0.32	-0.0975900072948533	0.71
CG4936	CG17359	3.75	0.099	-0.32	-0.0975900072948533	0.71
CG4936	Chrac-16	3.7	0.099	-0.32	-0.0975900072948533	0.71
CG4936	Dh44-R2	3.19	0.099	-0.32	-0.0975900072948533	0.71
CG4936	l(2)k10201	3.06	0.099	-0.32	-0.0975900072948533	0.71
CG4936	Cp190	2.82	0.099	-0.32	-0.0975900072948533	0.71
CG4936	cyc	2.71	0.099	-0.32	-0.0975900072948533	0.71
CG4936	CG8924	2.56	0.099	-0.32	-0.0975900072948533	0.71
CG4936	MED17	2.49	0.099	-0.32	-0.0975900072948533	0.71
CG4936	Ssrp	2.49	0.099	-0.32	-0.0975900072948533	0.71
CG4936	ppl	2.36	0.099	-0.32	-0.0975900072948533	0.71
CG4936	Su(var)3-7	2.32	0.099	-0.32	-0.0975900072948533	0.71
CG4936	Mtp	2.14	0.099	-0.32	-0.0975900072948533	0.71
CG4936	bs	2.12	0.099	-0.32	-0.0975900072948533	0.71
CG4936	GATAd	2.11	0.099	-0.32	-0.0975900072948533	0.71
CG4936	mamo	2.05	0.099	-0.32	-0.0975900072948533	0.71
CG4936	Elp3	2.03	0.099	-0.32	-0.0975900072948533	0.71
CG4936	Side	2	0.099	-0.32	-0.0975900072948533	0.71
CG4936	CG5953	2	0.099	-0.32	-0.0975900072948533	0.71
CG4936	CG12104	1.99	0.099	-0.32	-0.0975900072948533	0.71
CG4936	brk	1.99	0.099	-0.32	-0.0975900072948533	0.71
CG4936	CG13123	1.88	0.099	-0.32	-0.0975900072948533	0.71
CG4936	dwg	1.84	0.099	-0.32	-0.0975900072948533	0.71
CG4936	Pcl	1.77	0.099	-0.32	-0.0975900072948533	0.71
CG4936	CG14712	1.74	0.099	-0.32	-0.0975900072948533	0.71
CG4936	zf30C	1.65	0.099	-0.32	-0.0975900072948533	0.71
CG4936	CG4424	1.57	0.099	-0.32	-0.0975900072948533	0.71
CG4936	grp	1.54	0.099	-0.32	-0.0975900072948533	0.71
CG4936	CG30020	1.51	0.099	-0.32	-0.0975900072948533	0.71
CG17193	CG8765	11.26	0.258	0.05	0.174077655955698	0.15
CG17193	Mef2	6.08	0.258	0.05	0.174077655955698	0.15
CG17193	CG6683	5.92	0.258	0.05	0.174077655955698	0.15
CG17193	CG44247	4.01	0.258	0.05	0.174077655955698	0.15
CG17193	Su(z)2	3.88	0.258	0.05	0.174077655955698	0.15
CG17193	Lhr	3.81	0.258	0.05	0.174077655955698	0.15
CG17193	e(y)1	3.53	0.258	0.05	0.174077655955698	0.15
CG17193	CG10631	3	0.258	0.05	0.174077655955698	0.15
CG17193	CG11906	2.69	0.258	0.05	0.174077655955698	0.15
CG17193	Slp_D	2.55	0.258	0.05	0.174077655955698	0.15
CG17193	CG7785	2.45	0.258	0.05	0.174077655955698	0.15
CG17193	CG3847	2.44	0.258	0.05	0.174077655955698	0.15
CG17193	Taf5	2.16	0.258	0.05	0.174077655955698	0.15
CG17193	Ada2b	2.04	0.258	0.05	0.174077655955698	0.15
CG17193	Brf	2.02	0.258	0.05	0.174077655955698	0.15
CG17193	ssp	1.96	0.258	0.05	0.174077655955698	0.15
CG17193	dwg	1.78	0.258	0.05	0.174077655955698	0.15
CG17193	TH1	1.73	0.258	0.05	0.174077655955698	0.15
CG17193	pita	1.7	0.258	0.05	0.174077655955698	0.15
CG17193	CG10147	1.67	0.258	0.05	0.174077655955698	0.15
CG17193	CG10959	1.66	0.258	0.05	0.174077655955698	0.15
CG17193	CG2202	1.64	0.258	0.05	0.174077655955698	0.15
CG17193	Lpt	1.6	0.258	0.05	0.174077655955698	0.15
CG17193	CG32700	1.55	0.258	0.05	0.174077655955698	0.15
CG17193	Trf	1.55	0.258	0.05	0.174077655955698	0.15
CG17193	Cp190	1.53	0.258	0.05	0.174077655955698	0.15
CG17193	dbr	1.48	0.258	0.05	0.174077655955698	0.15
CG17193	mamo	1.46	0.258	0.05	0.174077655955698	0.15
CG17193	CG17802	1.46	0.258	0.05	0.174077655955698	0.15
CG17193	Mat1	1.44	0.258	0.05	0.174077655955698	0.15
Nlg4	CG7386	4.85	0.378	0.07	0.382970843102535	0.01
Nlg4	Opbp	4.11	0.378	0.07	0.382970843102535	0.01
Nlg4	CG11906	3.36	0.378	0.07	0.382970843102535	0.01
Nlg4	Trf	2.88	0.378	0.07	0.382970843102535	0.01
Nlg4	Mes4	2.71	0.378	0.07	0.382970843102535	0.01
Nlg4	Su(var)3-7	2.55	0.378	0.07	0.382970843102535	0.01
Nlg4	CG30020	2.4	0.378	0.07	0.382970843102535	0.01
Nlg4	CG11317	2.39	0.378	0.07	0.382970843102535	0.01
Nlg4	CkIIalpha-i1	2.38	0.378	0.07	0.382970843102535	0.01
Nlg4	Hr96	2.25	0.378	0.07	0.382970843102535	0.01
Nlg4	ppl	2.16	0.378	0.07	0.382970843102535	0.01
Nlg4	CG32700	2.07	0.378	0.07	0.382970843102535	0.01
Nlg4	CG31510	2.06	0.378	0.07	0.382970843102535	0.01
Nlg4	CG8281	2	0.378	0.07	0.382970843102535	0.01
Nlg4	row	1.99	0.378	0.07	0.382970843102535	0.01
Nlg4	CG1965	1.96	0.378	0.07	0.382970843102535	0.01
Nlg4	CG1603	1.94	0.378	0.07	0.382970843102535	0.01
Nlg4	pr-set7	1.9	0.378	0.07	0.382970843102535	0.01
Nlg4	CG13775	1.87	0.378	0.07	0.382970843102535	0.01
Nlg4	CG17328	1.87	0.378	0.07	0.382970843102535	0.01
Nlg4	CG11695	1.81	0.378	0.07	0.382970843102535	0.01
Nlg4	Hr38	1.66	0.378	0.07	0.382970843102535	0.01
Nlg4	crm	1.66	0.378	0.07	0.382970843102535	0.01
Nlg4	wdn	1.59	0.378	0.07	0.382970843102535	0.01
Nlg4	CG17361	1.57	0.378	0.07	0.382970843102535	0.01
Nlg4	Mtp	1.57	0.378	0.07	0.382970843102535	0.01
Nlg4	Kdm2	1.56	0.378	0.07	0.382970843102535	0.01
Nlg4	Dref	1.55	0.378	0.07	0.382970843102535	0.01
Nlg4	her	1.52	0.378	0.07	0.382970843102535	0.01
Nlg4	e(y)3	1.46	0.378	0.07	0.382970843102535	0.01
CG42668	CG13775	5.73	0.438	-0.21	0.29277002188456	0.29
CG42668	CG7818	4.07	0.438	-0.21	0.29277002188456	0.29
CG42668	Mef2	3.66	0.438	-0.21	0.29277002188456	0.29
CG42668	CG2790	3.17	0.438	-0.21	0.29277002188456	0.29
CG42668	HP1c	2.73	0.438	-0.21	0.29277002188456	0.29
CG42668	Cdk8	2.69	0.438	-0.21	0.29277002188456	0.29
CG42668	CG3281	2.57	0.438	-0.21	0.29277002188456	0.29
CG42668	CG2199	2.48	0.438	-0.21	0.29277002188456	0.29
CG42668	CG12162	2.47	0.438	-0.21	0.29277002188456	0.29
CG42668	Iswi	2.43	0.438	-0.21	0.29277002188456	0.29
CG42668	mor	2.28	0.438	-0.21	0.29277002188456	0.29
CG42668	Bap55	2.21	0.438	-0.21	0.29277002188456	0.29
CG42668	CG10147	2.16	0.438	-0.21	0.29277002188456	0.29
CG42668	RpII33	2.09	0.438	-0.21	0.29277002188456	0.29
CG42668	CG6163	2.01	0.438	-0.21	0.29277002188456	0.29
CG42668	CG3815	2	0.438	-0.21	0.29277002188456	0.29
CG42668	bs	2	0.438	-0.21	0.29277002188456	0.29
CG42668	CG34376	1.98	0.438	-0.21	0.29277002188456	0.29
CG42668	Dad	1.9	0.438	-0.21	0.29277002188456	0.29
CG42668	CG8765	1.86	0.438	-0.21	0.29277002188456	0.29
CG42668	Rbf	1.73	0.438	-0.21	0.29277002188456	0.29
CG42668	CG8216	1.73	0.438	-0.21	0.29277002188456	0.29
CG42668	CG34422	1.68	0.438	-0.21	0.29277002188456	0.29
CG42668	CG31460	1.62	0.438	-0.21	0.29277002188456	0.29
CG42668	CG32700	1.61	0.438	-0.21	0.29277002188456	0.29
CG42668	MED7	1.58	0.438	-0.21	0.29277002188456	0.29
CG42668	CG2712	1.56	0.438	-0.21	0.29277002188456	0.29
CG42668	mTTF	1.56	0.438	-0.21	0.29277002188456	0.29
CG42668	Mi-2	1.55	0.438	-0.21	0.29277002188456	0.29
CG42668	dbr	1.51	0.438	-0.21	0.29277002188456	0.29
CG4360	CG4854	4.83	0.094	-0.19	0.149071198499986	0.47
CG4360	shn	4.59	0.094	-0.19	0.149071198499986	0.47
CG4360	ssp	3.85	0.094	-0.19	0.149071198499986	0.47
CG4360	e(y)1	3.47	0.094	-0.19	0.149071198499986	0.47
CG4360	Mrtf	3.18	0.094	-0.19	0.149071198499986	0.47
CG4360	CG17359	2.52	0.094	-0.19	0.149071198499986	0.47
CG4360	CG13775	2.45	0.094	-0.19	0.149071198499986	0.47
CG4360	Rbf	2.31	0.094	-0.19	0.149071198499986	0.47
CG4360	sage	2.3	0.094	-0.19	0.149071198499986	0.47
CG4360	CG6686	2.26	0.094	-0.19	0.149071198499986	0.47
CG4360	Su(z)2	2.21	0.094	-0.19	0.149071198499986	0.47
CG4360	CG5196	2.19	0.094	-0.19	0.149071198499986	0.47
CG4360	CG8944	2.12	0.094	-0.19	0.149071198499986	0.47
CG4360	Bug22	2.07	0.094	-0.19	0.149071198499986	0.47
CG4360	Erm_Ey	1.99	0.094	-0.19	0.149071198499986	0.47
CG4360	CG12236	1.97	0.094	-0.19	0.149071198499986	0.47
CG4360	CG31460	1.93	0.094	-0.19	0.149071198499986	0.47
CG4360	hpo	1.89	0.094	-0.19	0.149071198499986	0.47
CG4360	Kdm2	1.88	0.094	-0.19	0.149071198499986	0.47
CG4360	Mtp	1.87	0.094	-0.19	0.149071198499986	0.47
CG4360	ash2	1.78	0.094	-0.19	0.149071198499986	0.47
CG4360	CG8950	1.78	0.094	-0.19	0.149071198499986	0.47
CG4360	Spt5	1.69	0.094	-0.19	0.149071198499986	0.47
CG4360	CG8765	1.67	0.094	-0.19	0.149071198499986	0.47
CG4360	Mio	1.66	0.094	-0.19	0.149071198499986	0.47
CG4360	Trl	1.62	0.094	-0.19	0.149071198499986	0.47
CG4360	nvy	1.62	0.094	-0.19	0.149071198499986	0.47
CG4360	CG45071	1.61	0.094	-0.19	0.149071198499986	0.47
CG4360	CG11723	1.57	0.094	-0.19	0.149071198499986	0.47
CG4360	Su(z)12	1.55	0.094	-0.19	0.149071198499986	0.47
Gfrl	rgr	7.87	0.666	-0.18	-0.0778498944161523	0.5
Gfrl	CG2712	4.84	0.666	-0.18	-0.0778498944161523	0.5
Gfrl	CG12155	3.09	0.666	-0.18	-0.0778498944161523	0.5
Gfrl	lilli	3.05	0.666	-0.18	-0.0778498944161523	0.5
Gfrl	CG6254	2.73	0.666	-0.18	-0.0778498944161523	0.5
Gfrl	Hr38	2.62	0.666	-0.18	-0.0778498944161523	0.5
Gfrl	zf30C	2.62	0.666	-0.18	-0.0778498944161523	0.5
Gfrl	CG10147	2.55	0.666	-0.18	-0.0778498944161523	0.5
Gfrl	CG13894	2.53	0.666	-0.18	-0.0778498944161523	0.5
Gfrl	CR43671	2.49	0.666	-0.18	-0.0778498944161523	0.5
Gfrl	GATAd	2.41	0.666	-0.18	-0.0778498944161523	0.5
Gfrl	CG3838	2.35	0.666	-0.18	-0.0778498944161523	0.5
Gfrl	HP1c	2.28	0.666	-0.18	-0.0778498944161523	0.5
Gfrl	Kdm4A	2.13	0.666	-0.18	-0.0778498944161523	0.5
Gfrl	TH1	2	0.666	-0.18	-0.0778498944161523	0.5
Gfrl	dbr	1.91	0.666	-0.18	-0.0778498944161523	0.5
Gfrl	CG8216	1.91	0.666	-0.18	-0.0778498944161523	0.5
Gfrl	su(Hw)	1.88	0.666	-0.18	-0.0778498944161523	0.5
Gfrl	Trl	1.8	0.666	-0.18	-0.0778498944161523	0.5
Gfrl	CG2875	1.76	0.666	-0.18	-0.0778498944161523	0.5
Gfrl	Cdk8	1.75	0.666	-0.18	-0.0778498944161523	0.5
Gfrl	CG5245	1.74	0.666	-0.18	-0.0778498944161523	0.5
Gfrl	Lhr	1.69	0.666	-0.18	-0.0778498944161523	0.5
Gfrl	tth	1.57	0.666	-0.18	-0.0778498944161523	0.5
Gfrl	CG8145	1.57	0.666	-0.18	-0.0778498944161523	0.5
Gfrl	hng2	1.54	0.666	-0.18	-0.0778498944161523	0.5
Gfrl	Taf8	1.52	0.666	-0.18	-0.0778498944161523	0.5
Gfrl	E2f2	1.51	0.666	-0.18	-0.0778498944161523	0.5
Gfrl	CR43670	1.48	0.666	-0.18	-0.0778498944161523	0.5
Gfrl	MBD-R2	1.43	0.666	-0.18	-0.0778498944161523	0.5
Stat92E	CG8950	5.88	0.113	0.03	0.29277002188456	0.37
Stat92E	MED4	5.15	0.113	0.03	0.29277002188456	0.37
Stat92E	CG9948	4.43	0.113	0.03	0.29277002188456	0.37
Stat92E	nvy	3.43	0.113	0.03	0.29277002188456	0.37
Stat92E	CG11695	3.42	0.113	0.03	0.29277002188456	0.37
Stat92E	sba	2.76	0.113	0.03	0.29277002188456	0.37
Stat92E	Dref	2.63	0.113	0.03	0.29277002188456	0.37
Stat92E	CG10631	2.54	0.113	0.03	0.29277002188456	0.37
Stat92E	CG11696	2.33	0.113	0.03	0.29277002188456	0.37
Stat92E	CG8924	2.32	0.113	0.03	0.29277002188456	0.37
Stat92E	Spt5	2.08	0.113	0.03	0.29277002188456	0.37
Stat92E	ppl	1.93	0.113	0.03	0.29277002188456	0.37
Stat92E	schlank	1.89	0.113	0.03	0.29277002188456	0.37
Stat92E	Fen1	1.85	0.113	0.03	0.29277002188456	0.37
Stat92E	Dad	1.84	0.113	0.03	0.29277002188456	0.37
Stat92E	Set2	1.82	0.113	0.03	0.29277002188456	0.37
Stat92E	CG8145	1.81	0.113	0.03	0.29277002188456	0.37
Stat92E	l(2)k10201	1.78	0.113	0.03	0.29277002188456	0.37
Stat92E	CG4854	1.78	0.113	0.03	0.29277002188456	0.37
Stat92E	CG7785	1.75	0.113	0.03	0.29277002188456	0.37
Stat92E	Dip1	1.71	0.113	0.03	0.29277002188456	0.37
Stat92E	Spt3	1.7	0.113	0.03	0.29277002188456	0.37
Stat92E	Hr39	1.7	0.113	0.03	0.29277002188456	0.37
Stat92E	ash2	1.68	0.113	0.03	0.29277002188456	0.37
Stat92E	MED15	1.58	0.113	0.03	0.29277002188456	0.37
Stat92E	CG30020	1.57	0.113	0.03	0.29277002188456	0.37
Stat92E	row	1.56	0.113	0.03	0.29277002188456	0.37
Stat92E	trem	1.54	0.113	0.03	0.29277002188456	0.37
Stat92E	Su(z)2	1.45	0.113	0.03	0.29277002188456	0.37
Stat92E	Mio	1.3	0.113	0.03	0.29277002188456	0.37
att-ORFA	CG11398	3.39	0.06	0.26	0.29277002188456	0.35
att-ORFA	Tfb1	3.2	0.06	0.26	0.29277002188456	0.35
att-ORFA	Su(var)3-7	2.72	0.06	0.26	0.29277002188456	0.35
att-ORFA	su(Hw)	2.41	0.06	0.26	0.29277002188456	0.35
att-ORFA	Ssl1	2.3	0.06	0.26	0.29277002188456	0.35
att-ORFA	nvy	2.23	0.06	0.26	0.29277002188456	0.35
att-ORFA	CG17361	2.21	0.06	0.26	0.29277002188456	0.35
att-ORFA	CTCF	1.95	0.06	0.26	0.29277002188456	0.35
att-ORFA	lin-28	1.86	0.06	0.26	0.29277002188456	0.35
att-ORFA	CG3281	1.65	0.06	0.26	0.29277002188456	0.35
att-ORFA	CG18265	1.61	0.06	0.26	0.29277002188456	0.35
att-ORFA	egg	1.61	0.06	0.26	0.29277002188456	0.35
att-ORFA	CG15011	1.59	0.06	0.26	0.29277002188456	0.35
att-ORFA	jing	1.59	0.06	0.26	0.29277002188456	0.35
att-ORFA	polybromo	1.51	0.06	0.26	0.29277002188456	0.35
att-ORFA	Elp3	1.5	0.06	0.26	0.29277002188456	0.35
att-ORFA	CG13624	1.48	0.06	0.26	0.29277002188456	0.35
att-ORFA	TFAM	1.48	0.06	0.26	0.29277002188456	0.35
att-ORFA	Meics	1.47	0.06	0.26	0.29277002188456	0.35
att-ORFA	Hr39	1.42	0.06	0.26	0.29277002188456	0.35
att-ORFA	CG1024	1.41	0.06	0.26	0.29277002188456	0.35
att-ORFA	CG6272	1.41	0.06	0.26	0.29277002188456	0.35
att-ORFA	Hr78	1.4	0.06	0.26	0.29277002188456	0.35
att-ORFA	MED17	1.34	0.06	0.26	0.29277002188456	0.35
att-ORFA	Slp_D	1.34	0.06	0.26	0.29277002188456	0.35
att-ORFA	CG6276	1.27	0.06	0.26	0.29277002188456	0.35
att-ORFA	Taf8	1.26	0.06	0.26	0.29277002188456	0.35
att-ORFA	Eip93F	1.25	0.06	0.26	0.29277002188456	0.35
att-ORFA	Kdm4A	1.24	0.06	0.26	0.29277002188456	0.35
att-ORFA	row	1.17	0.06	0.26	0.29277002188456	0.35
TFAM	hng2	5.83	0.115	-0.25	0.333333333333333	0.35
TFAM	CG8765	5.46	0.115	-0.25	0.333333333333333	0.35
TFAM	CkIIalpha-i1	3.01	0.115	-0.25	0.333333333333333	0.35
TFAM	CG10631	2.83	0.115	-0.25	0.333333333333333	0.35
TFAM	Ssl1	2.72	0.115	-0.25	0.333333333333333	0.35
TFAM	brk	2.64	0.115	-0.25	0.333333333333333	0.35
TFAM	CG14117	2.41	0.115	-0.25	0.333333333333333	0.35
TFAM	Trl	2.25	0.115	-0.25	0.333333333333333	0.35
TFAM	Eip93F	2.23	0.115	-0.25	0.333333333333333	0.35
TFAM	CG1965	2.23	0.115	-0.25	0.333333333333333	0.35
TFAM	ush	2.16	0.115	-0.25	0.333333333333333	0.35
TFAM	Hmg-2	2.06	0.115	-0.25	0.333333333333333	0.35
TFAM	zf30C	2.06	0.115	-0.25	0.333333333333333	0.35
TFAM	Su(var)2-10	2.03	0.115	-0.25	0.333333333333333	0.35
TFAM	CG4936	2.02	0.115	-0.25	0.333333333333333	0.35
TFAM	esn	1.98	0.115	-0.25	0.333333333333333	0.35
TFAM	Snr1	1.94	0.115	-0.25	0.333333333333333	0.35
TFAM	Pcl	1.89	0.115	-0.25	0.333333333333333	0.35
TFAM	CG12659	1.88	0.115	-0.25	0.333333333333333	0.35
TFAM	CG17328	1.86	0.115	-0.25	0.333333333333333	0.35
TFAM	Dh44-R2	1.84	0.115	-0.25	0.333333333333333	0.35
TFAM	Mi-2	1.83	0.115	-0.25	0.333333333333333	0.35
TFAM	CTCF	1.78	0.115	-0.25	0.333333333333333	0.35
TFAM	hpo	1.75	0.115	-0.25	0.333333333333333	0.35
TFAM	trr	1.74	0.115	-0.25	0.333333333333333	0.35
TFAM	CG10979	1.72	0.115	-0.25	0.333333333333333	0.35
TFAM	CG1603	1.58	0.115	-0.25	0.333333333333333	0.35
TFAM	CG8281	1.58	0.115	-0.25	0.333333333333333	0.35
TFAM	CG5953	1.55	0.115	-0.25	0.333333333333333	0.35
TFAM	Ssrp	1.52	0.115	-0.25	0.333333333333333	0.35
Oamb	grp	6.2	0.401	-0.15	0.389249472080761	0.2
Oamb	ktub	5.63	0.401	-0.15	0.389249472080761	0.2
Oamb	GATAd	5.1	0.401	-0.15	0.389249472080761	0.2
Oamb	CG3919	3.64	0.401	-0.15	0.389249472080761	0.2
Oamb	CG12104	3.29	0.401	-0.15	0.389249472080761	0.2
Oamb	brk	2.64	0.401	-0.15	0.389249472080761	0.2
Oamb	CG12236	2.63	0.401	-0.15	0.389249472080761	0.2
Oamb	CG9305	2.59	0.401	-0.15	0.389249472080761	0.2
Oamb	Max	2.56	0.401	-0.15	0.389249472080761	0.2
Oamb	mamo	2.47	0.401	-0.15	0.389249472080761	0.2
Oamb	Spt5	2.28	0.401	-0.15	0.389249472080761	0.2
Oamb	Su(H)	2.21	0.401	-0.15	0.389249472080761	0.2
Oamb	Dh44-R2	2.18	0.401	-0.15	0.389249472080761	0.2
Oamb	MRG15	2.07	0.401	-0.15	0.389249472080761	0.2
Oamb	CG6163	2.02	0.401	-0.15	0.389249472080761	0.2
Oamb	CG17361	2.02	0.401	-0.15	0.389249472080761	0.2
Oamb	Sox14	1.9	0.401	-0.15	0.389249472080761	0.2
Oamb	RpII33	1.9	0.401	-0.15	0.389249472080761	0.2
Oamb	polybromo	1.88	0.401	-0.15	0.389249472080761	0.2
Oamb	Hr38	1.88	0.401	-0.15	0.389249472080761	0.2
Oamb	Mrtf	1.85	0.401	-0.15	0.389249472080761	0.2
Oamb	CG3838	1.74	0.401	-0.15	0.389249472080761	0.2
Oamb	pita	1.67	0.401	-0.15	0.389249472080761	0.2
Oamb	hng3	1.66	0.401	-0.15	0.389249472080761	0.2
Oamb	CG3065	1.66	0.401	-0.15	0.389249472080761	0.2
Oamb	Bx	1.64	0.401	-0.15	0.389249472080761	0.2
Oamb	pad	1.6	0.401	-0.15	0.389249472080761	0.2
Oamb	Dad	1.57	0.401	-0.15	0.389249472080761	0.2
Oamb	CG30020	1.53	0.401	-0.15	0.389249472080761	0.2
Oamb	Lpt	1.46	0.401	-0.15	0.389249472080761	0.2
Cdk2	row	7.8	0.085	0.56	0.53748384988657	0.74
Cdk2	rgr	6.36	0.085	0.56	0.53748384988657	0.74
Cdk2	bon	5.12	0.085	0.56	0.53748384988657	0.74
Cdk2	msl-3	4.21	0.085	0.56	0.53748384988657	0.74
Cdk2	CG4360	3.46	0.085	0.56	0.53748384988657	0.74
Cdk2	CG4854	3.35	0.085	0.56	0.53748384988657	0.74
Cdk2	CG7386	3.09	0.085	0.56	0.53748384988657	0.74
Cdk2	Mef2	3.06	0.085	0.56	0.53748384988657	0.74
Cdk2	CG14710	2.97	0.085	0.56	0.53748384988657	0.74
Cdk2	Dref	2.59	0.085	0.56	0.53748384988657	0.74
Cdk2	zf30C	2.48	0.085	0.56	0.53748384988657	0.74
Cdk2	Rbf	2.36	0.085	0.56	0.53748384988657	0.74
Cdk2	trem	2.35	0.085	0.56	0.53748384988657	0.74
Cdk2	Su(var)3-7	2.33	0.085	0.56	0.53748384988657	0.74
Cdk2	Fen1	2.32	0.085	0.56	0.53748384988657	0.74
Cdk2	stc	2.22	0.085	0.56	0.53748384988657	0.74
Cdk2	CG17328	2.14	0.085	0.56	0.53748384988657	0.74
Cdk2	CG10904	2.13	0.085	0.56	0.53748384988657	0.74
Cdk2	CG2875	2.05	0.085	0.56	0.53748384988657	0.74
Cdk2	CG5180	1.95	0.085	0.56	0.53748384988657	0.74
Cdk2	Taf5	1.92	0.085	0.56	0.53748384988657	0.74
Cdk2	CG3815	1.88	0.085	0.56	0.53748384988657	0.74
Cdk2	CG3847	1.85	0.085	0.56	0.53748384988657	0.74
Cdk2	CG7785	1.83	0.085	0.56	0.53748384988657	0.74
Cdk2	Meics	1.79	0.085	0.56	0.53748384988657	0.74
Cdk2	CG12162	1.79	0.085	0.56	0.53748384988657	0.74
Cdk2	Crc	1.78	0.085	0.56	0.53748384988657	0.74
Cdk2	CG45071	1.62	0.085	0.56	0.53748384988657	0.74
Cdk2	Chrac-14	1.6	0.085	0.56	0.53748384988657	0.74
Cdk2	Bap55	1.53	0.085	0.56	0.53748384988657	0.74
TotA	CG12155	5.78	0.108	0.04	0.124034734589208	0.08
TotA	Tfb1	4.12	0.108	0.04	0.124034734589208	0.08
TotA	Pcl	4.04	0.108	0.04	0.124034734589208	0.08
TotA	Su(H)	4.02	0.108	0.04	0.124034734589208	0.08
TotA	Cdc5	3.98	0.108	0.04	0.124034734589208	0.08
TotA	CR43671	3.52	0.108	0.04	0.124034734589208	0.08
TotA	Nufip	3.23	0.108	0.04	0.124034734589208	0.08
TotA	Hmg-2	2.8	0.108	0.04	0.124034734589208	0.08
TotA	Iswi	2.64	0.108	0.04	0.124034734589208	0.08
TotA	dom	2.63	0.108	0.04	0.124034734589208	0.08
TotA	tara	2.56	0.108	0.04	0.124034734589208	0.08
TotA	Lhr	2.53	0.108	0.04	0.124034734589208	0.08
TotA	zf30C	2.53	0.108	0.04	0.124034734589208	0.08
TotA	Mes4	2.22	0.108	0.04	0.124034734589208	0.08
TotA	CG14667	2.11	0.108	0.04	0.124034734589208	0.08
TotA	pad	2.1	0.108	0.04	0.124034734589208	0.08
TotA	CG10979	2.06	0.108	0.04	0.124034734589208	0.08
TotA	CG10321	2.03	0.108	0.04	0.124034734589208	0.08
TotA	Asciz	2.02	0.108	0.04	0.124034734589208	0.08
TotA	CG8281	2	0.108	0.04	0.124034734589208	0.08
TotA	CG8944	1.96	0.108	0.04	0.124034734589208	0.08
TotA	lin-28	1.84	0.108	0.04	0.124034734589208	0.08
TotA	CG8145	1.73	0.108	0.04	0.124034734589208	0.08
TotA	CG34422	1.71	0.108	0.04	0.124034734589208	0.08
TotA	CG6683	1.71	0.108	0.04	0.124034734589208	0.08
TotA	trr	1.66	0.108	0.04	0.124034734589208	0.08
TotA	CG45071	1.66	0.108	0.04	0.124034734589208	0.08
TotA	ERR	1.65	0.108	0.04	0.124034734589208	0.08
TotA	CG2116	1.58	0.108	0.04	0.124034734589208	0.08
TotA	CG10209	1.54	0.108	0.04	0.124034734589208	0.08
CG31191	CG8950	7.26	0.158	0.22	0.447213595499958	0.54
CG31191	Rbf	5.88	0.158	0.22	0.447213595499958	0.54
CG31191	TFAM	4.81	0.158	0.22	0.447213595499958	0.54
CG31191	CG30020	4.16	0.158	0.22	0.447213595499958	0.54
CG31191	CG31510	3.62	0.158	0.22	0.447213595499958	0.54
CG31191	tara	3.57	0.158	0.22	0.447213595499958	0.54
CG31191	fd68A	3.4	0.158	0.22	0.447213595499958	0.54
CG31191	gce	2.79	0.158	0.22	0.447213595499958	0.54
CG31191	CG10147	2.76	0.158	0.22	0.447213595499958	0.54
CG31191	Lmpt	2.73	0.158	0.22	0.447213595499958	0.54
CG31191	CG12155	2.72	0.158	0.22	0.447213595499958	0.54
CG31191	CG31460	2.71	0.158	0.22	0.447213595499958	0.54
CG31191	CTPsyn	2.7	0.158	0.22	0.447213595499958	0.54
CG31191	Mat1	2.63	0.158	0.22	0.447213595499958	0.54
CG31191	ktub	2.49	0.158	0.22	0.447213595499958	0.54
CG31191	MED17	2.48	0.158	0.22	0.447213595499958	0.54
CG31191	CG11695	2.37	0.158	0.22	0.447213595499958	0.54
CG31191	su(Hw)	2.31	0.158	0.22	0.447213595499958	0.54
CG31191	pr-set7	2.28	0.158	0.22	0.447213595499958	0.54
CG31191	polybromo	2.22	0.158	0.22	0.447213595499958	0.54
CG31191	CG11456	2.12	0.158	0.22	0.447213595499958	0.54
CG31191	schlank	2.07	0.158	0.22	0.447213595499958	0.54
CG31191	Su(H)	2.05	0.158	0.22	0.447213595499958	0.54
CG31191	CG6683	2.02	0.158	0.22	0.447213595499958	0.54
CG31191	CG1024	1.93	0.158	0.22	0.447213595499958	0.54
CG31191	CR43671	1.92	0.158	0.22	0.447213595499958	0.54
CG31191	Bap60	1.85	0.158	0.22	0.447213595499958	0.54
CG31191	CG7928	1.82	0.158	0.22	0.447213595499958	0.54
CG31191	CG30403	1.81	0.158	0.22	0.447213595499958	0.54
CG31191	Ssl1	1.77	0.158	0.22	0.447213595499958	0.54
Calx	Hth_Opa	6.48	0.53	0.05	0.174077655955698	0.22
Calx	tth	5.09	0.53	0.05	0.174077655955698	0.22
Calx	Lmpt	3.66	0.53	0.05	0.174077655955698	0.22
Calx	Trf	3.65	0.53	0.05	0.174077655955698	0.22
Calx	NELF-B	3.59	0.53	0.05	0.174077655955698	0.22
Calx	Pbp95	3	0.53	0.05	0.174077655955698	0.22
Calx	zf30C	2.82	0.53	0.05	0.174077655955698	0.22
Calx	Mes4	2.61	0.53	0.05	0.174077655955698	0.22
Calx	CG7987	2.56	0.53	0.05	0.174077655955698	0.22
Calx	CG14667	2.55	0.53	0.05	0.174077655955698	0.22
Calx	Dad	2.44	0.53	0.05	0.174077655955698	0.22
Calx	Elp3	2.38	0.53	0.05	0.174077655955698	0.22
Calx	CG34376	2.23	0.53	0.05	0.174077655955698	0.22
Calx	Side	2.17	0.53	0.05	0.174077655955698	0.22
Calx	Fen1	2.16	0.53	0.05	0.174077655955698	0.22
Calx	CG18476	2.16	0.53	0.05	0.174077655955698	0.22
Calx	Dh44-R2	2.05	0.53	0.05	0.174077655955698	0.22
Calx	net	1.99	0.53	0.05	0.174077655955698	0.22
Calx	CG7928	1.86	0.53	0.05	0.174077655955698	0.22
Calx	CG2116	1.75	0.53	0.05	0.174077655955698	0.22
Calx	CG4565	1.7	0.53	0.05	0.174077655955698	0.22
Calx	Cdc5	1.67	0.53	0.05	0.174077655955698	0.22
Calx	CG11398	1.67	0.53	0.05	0.174077655955698	0.22
Calx	bon	1.66	0.53	0.05	0.174077655955698	0.22
Calx	e(y)1	1.64	0.53	0.05	0.174077655955698	0.22
Calx	E2f1	1.63	0.53	0.05	0.174077655955698	0.22
Calx	CG7785	1.58	0.53	0.05	0.174077655955698	0.22
Calx	Tfb1	1.54	0.53	0.05	0.174077655955698	0.22
Calx	CG6163	1.54	0.53	0.05	0.174077655955698	0.22
Calx	Snr1	1.51	0.53	0.05	0.174077655955698	0.22
Mvl	CG11560	5.44	0.089	-0.22	0.2	0.31
Mvl	Dh44-R2	3.96	0.089	-0.22	0.2	0.31
Mvl	CG8159	3.22	0.089	-0.22	0.2	0.31
Mvl	tio	3.03	0.089	-0.22	0.2	0.31
Mvl	CR43670	2.88	0.089	-0.22	0.2	0.31
Mvl	Asciz	2.8	0.089	-0.22	0.2	0.31
Mvl	CG18265	2.54	0.089	-0.22	0.2	0.31
Mvl	grp	2.51	0.089	-0.22	0.2	0.31
Mvl	Bx	2.36	0.089	-0.22	0.2	0.31
Mvl	Lpt	2.05	0.089	-0.22	0.2	0.31
Mvl	Dad	2.03	0.089	-0.22	0.2	0.31
Mvl	rgr	2.01	0.089	-0.22	0.2	0.31
Mvl	CG13894	1.91	0.089	-0.22	0.2	0.31
Mvl	ERR	1.87	0.089	-0.22	0.2	0.31
Mvl	CG4854	1.82	0.089	-0.22	0.2	0.31
Mvl	Lmpt	1.71	0.089	-0.22	0.2	0.31
Mvl	CG2199	1.7	0.089	-0.22	0.2	0.31
Mvl	hng2	1.69	0.089	-0.22	0.2	0.31
Mvl	CG9948	1.66	0.089	-0.22	0.2	0.31
Mvl	TFAM	1.56	0.089	-0.22	0.2	0.31
Mvl	GATAd	1.52	0.089	-0.22	0.2	0.31
Mvl	CG16863	1.51	0.089	-0.22	0.2	0.31
Mvl	CG7745	1.5	0.089	-0.22	0.2	0.31
Mvl	mor	1.49	0.089	-0.22	0.2	0.31
Mvl	CG9305	1.49	0.089	-0.22	0.2	0.31
Mvl	CG10321	1.45	0.089	-0.22	0.2	0.31
Mvl	CG4424	1.41	0.089	-0.22	0.2	0.31
Mvl	CG44002	1.38	0.089	-0.22	0.2	0.31
Mvl	Taf2	1.33	0.089	-0.22	0.2	0.31
Mvl	Ada2b	1.27	0.089	-0.22	0.2	0.31
Cortactin	Ravus	5.34	0.18	0.14	1	0.92
Cortactin	CG17359	4.72	0.18	0.14	1	0.92
Cortactin	CG31460	4.12	0.18	0.14	1	0.92
Cortactin	Dad	3.21	0.18	0.14	1	0.92
Cortactin	Set2	2.54	0.18	0.14	1	0.92
Cortactin	CG11456	2.51	0.18	0.14	1	0.92
Cortactin	tth	2.49	0.18	0.14	1	0.92
Cortactin	Bap60	2.45	0.18	0.14	1	0.92
Cortactin	CG2875	2.37	0.18	0.14	1	0.92
Cortactin	tio	2.32	0.18	0.14	1	0.92
Cortactin	NELF-B	2.32	0.18	0.14	1	0.92
Cortactin	CG7839	2.31	0.18	0.14	1	0.92
Cortactin	CG10959	2.26	0.18	0.14	1	0.92
Cortactin	CG5196	2.24	0.18	0.14	1	0.92
Cortactin	Crc	2.18	0.18	0.14	1	0.92
Cortactin	Mtp	2.08	0.18	0.14	1	0.92
Cortactin	mTTF	1.98	0.18	0.14	1	0.92
Cortactin	CG3065	1.95	0.18	0.14	1	0.92
Cortactin	Max	1.94	0.18	0.14	1	0.92
Cortactin	Nufip	1.92	0.18	0.14	1	0.92
Cortactin	CTCF	1.81	0.18	0.14	1	0.92
Cortactin	CG4707	1.8	0.18	0.14	1	0.92
Cortactin	Mef2	1.77	0.18	0.14	1	0.92
Cortactin	Hr39	1.76	0.18	0.14	1	0.92
Cortactin	Mat1	1.67	0.18	0.14	1	0.92
Cortactin	Chrac-16	1.65	0.18	0.14	1	0.92
Cortactin	Bka	1.63	0.18	0.14	1	0.92
Cortactin	trr	1.52	0.18	0.14	1	0.92
Cortactin	Brf	1.5	0.18	0.14	1	0.92
Cortactin	CG32264	1.48	0.18	0.14	1	0.92
r-l	Max	5.62	0.082	0.69	1	0.78
r-l	Snr1	5.09	0.082	0.69	1	0.78
r-l	ZnT49B	3.47	0.082	0.69	1	0.78
r-l	Hr39	3.44	0.082	0.69	1	0.78
r-l	CG7745	3.21	0.082	0.69	1	0.78
r-l	Bap55	3.12	0.082	0.69	1	0.78
r-l	HP1c	2.65	0.082	0.69	1	0.78
r-l	CG14667	2.58	0.082	0.69	1	0.78
r-l	RpII33	2.51	0.082	0.69	1	0.78
r-l	msl-3	2.46	0.082	0.69	1	0.78
r-l	Mrtf	2.4	0.082	0.69	1	0.78
r-l	Tbp	2.33	0.082	0.69	1	0.78
r-l	CG10147	2.07	0.082	0.69	1	0.78
r-l	CG7839	2.03	0.082	0.69	1	0.78
r-l	Bug22	2.01	0.082	0.69	1	0.78
r-l	az2	2	0.082	0.69	1	0.78
r-l	CG2116	2	0.082	0.69	1	0.78
r-l	Fen1	1.98	0.082	0.69	1	0.78
r-l	CG1024	1.95	0.082	0.69	1	0.78
r-l	Rbf	1.86	0.082	0.69	1	0.78
r-l	TfIIEalpha	1.83	0.082	0.69	1	0.78
r-l	CG30020	1.83	0.082	0.69	1	0.78
r-l	CG30403	1.82	0.082	0.69	1	0.78
r-l	Mtp	1.82	0.082	0.69	1	0.78
r-l	Crc	1.8	0.082	0.69	1	0.78
r-l	lin-28	1.8	0.082	0.69	1	0.78
r-l	Cp190	1.79	0.082	0.69	1	0.78
r-l	CG1603	1.75	0.082	0.69	1	0.78
r-l	Spt3	1.7	0.082	0.69	1	0.78
r-l	CG12155	1.69	0.082	0.69	1	0.78
RhoGAP93B	Spt3	10.1	0.094	0.2	0.382970843102535	0.5
RhoGAP93B	CG2202	8.99	0.094	0.2	0.382970843102535	0.5
RhoGAP93B	CG4424	5.69	0.094	0.2	0.382970843102535	0.5
RhoGAP93B	Su(z)12	4.43	0.094	0.2	0.382970843102535	0.5
RhoGAP93B	CG2199	3.45	0.094	0.2	0.382970843102535	0.5
RhoGAP93B	Cdc5	3.37	0.094	0.2	0.382970843102535	0.5
RhoGAP93B	CG13624	2.83	0.094	0.2	0.382970843102535	0.5
RhoGAP93B	CG6686	2.67	0.094	0.2	0.382970843102535	0.5
RhoGAP93B	CG8944	2.65	0.094	0.2	0.382970843102535	0.5
RhoGAP93B	Mi-2	2.58	0.094	0.2	0.382970843102535	0.5
RhoGAP93B	Hmr	2.49	0.094	0.2	0.382970843102535	0.5
RhoGAP93B	CG6765	2.47	0.094	0.2	0.382970843102535	0.5
RhoGAP93B	CG3815	2.28	0.094	0.2	0.382970843102535	0.5
RhoGAP93B	CG7785	2.04	0.094	0.2	0.382970843102535	0.5
RhoGAP93B	CG2790	1.95	0.094	0.2	0.382970843102535	0.5
RhoGAP93B	CG15073	1.91	0.094	0.2	0.382970843102535	0.5
RhoGAP93B	Meics	1.85	0.094	0.2	0.382970843102535	0.5
RhoGAP93B	CTCF	1.84	0.094	0.2	0.382970843102535	0.5
RhoGAP93B	CG12659	1.79	0.094	0.2	0.382970843102535	0.5
RhoGAP93B	CG13775	1.71	0.094	0.2	0.382970843102535	0.5
RhoGAP93B	az2	1.69	0.094	0.2	0.382970843102535	0.5
RhoGAP93B	RpIII128	1.66	0.094	0.2	0.382970843102535	0.5
RhoGAP93B	TFAM	1.58	0.094	0.2	0.382970843102535	0.5
RhoGAP93B	Dref	1.54	0.094	0.2	0.382970843102535	0.5
RhoGAP93B	CG6254	1.51	0.094	0.2	0.382970843102535	0.5
RhoGAP93B	CR43671	1.48	0.094	0.2	0.382970843102535	0.5
RhoGAP93B	CG10904	1.48	0.094	0.2	0.382970843102535	0.5
RhoGAP93B	Sry-delta	1.44	0.094	0.2	0.382970843102535	0.5
RhoGAP93B	CG7818	1.44	0.094	0.2	0.382970843102535	0.5
RhoGAP93B	CG4820	1.36	0.094	0.2	0.382970843102535	0.5
CG7044	Ey_Hbn	6.72	0.036	0.71	0.683130051063973	0.71
CG7044	CG8388	6.65	0.036	0.71	0.683130051063973	0.71
CG7044	dalao	2.65	0.036	0.71	0.683130051063973	0.71
CG7044	CG4565	2.58	0.036	0.71	0.683130051063973	0.71
CG7044	Kdm2	2.31	0.036	0.71	0.683130051063973	0.71
CG7044	Mi-2	2.19	0.036	0.71	0.683130051063973	0.71
CG7044	CG11560	2.13	0.036	0.71	0.683130051063973	0.71
CG7044	RpIII128	2.11	0.036	0.71	0.683130051063973	0.71
CG7044	E2f2	2.08	0.036	0.71	0.683130051063973	0.71
CG7044	CG16863	2.07	0.036	0.71	0.683130051063973	0.71
CG7044	Kdm4A	2.01	0.036	0.71	0.683130051063973	0.71
CG7044	CG9305	1.84	0.036	0.71	0.683130051063973	0.71
CG7044	fd68A	1.78	0.036	0.71	0.683130051063973	0.71
CG7044	esn	1.76	0.036	0.71	0.683130051063973	0.71
CG7044	Fen1	1.73	0.036	0.71	0.683130051063973	0.71
CG7044	CG12236	1.67	0.036	0.71	0.683130051063973	0.71
CG7044	CG12219	1.64	0.036	0.71	0.683130051063973	0.71
CG7044	Mat1	1.62	0.036	0.71	0.683130051063973	0.71
CG7044	Rbf	1.6	0.036	0.71	0.683130051063973	0.71
CG7044	Eip74EF	1.59	0.036	0.71	0.683130051063973	0.71
CG7044	CG11398	1.59	0.036	0.71	0.683130051063973	0.71
CG7044	Su(var)2-10	1.59	0.036	0.71	0.683130051063973	0.71
CG7044	Chrac-16	1.56	0.036	0.71	0.683130051063973	0.71
CG7044	ph-p	1.55	0.036	0.71	0.683130051063973	0.71
CG7044	CG31510	1.5	0.036	0.71	0.683130051063973	0.71
CG7044	Slp_D	1.43	0.036	0.71	0.683130051063973	0.71
CG7044	CG10321	1.41	0.036	0.71	0.683130051063973	0.71
CG7044	CG14667	1.4	0.036	0.71	0.683130051063973	0.71
CG7044	CG2790	1.35	0.036	0.71	0.683130051063973	0.71
CG7044	CG7556	1.35	0.036	0.71	0.683130051063973	0.71
Sec15	TH1	8.24	0.141	0.39	0.53748384988657	0.78
Sec15	gce	6.32	0.141	0.39	0.53748384988657	0.78
Sec15	ph-p	4.64	0.141	0.39	0.53748384988657	0.78
Sec15	Chrac-16	4.58	0.141	0.39	0.53748384988657	0.78
Sec15	Bx	4.11	0.141	0.39	0.53748384988657	0.78
Sec15	az2	4	0.141	0.39	0.53748384988657	0.78
Sec15	Su(H)	3.31	0.141	0.39	0.53748384988657	0.78
Sec15	CG10209	3.24	0.141	0.39	0.53748384988657	0.78
Sec15	CR43671	2.94	0.141	0.39	0.53748384988657	0.78
Sec15	CG4936	2.86	0.141	0.39	0.53748384988657	0.78
Sec15	CG14667	2.7	0.141	0.39	0.53748384988657	0.78
Sec15	Taf2	2.69	0.141	0.39	0.53748384988657	0.78
Sec15	CG7839	2.32	0.141	0.39	0.53748384988657	0.78
Sec15	Hr96	2.24	0.141	0.39	0.53748384988657	0.78
Sec15	CG11723	2.21	0.141	0.39	0.53748384988657	0.78
Sec15	Set2	2.18	0.141	0.39	0.53748384988657	0.78
Sec15	mTTF	2.1	0.141	0.39	0.53748384988657	0.78
Sec15	MRG15	2.08	0.141	0.39	0.53748384988657	0.78
Sec15	schlank	2.08	0.141	0.39	0.53748384988657	0.78
Sec15	CG8216	2.05	0.141	0.39	0.53748384988657	0.78
Sec15	CG7745	1.97	0.141	0.39	0.53748384988657	0.78
Sec15	shn	1.95	0.141	0.39	0.53748384988657	0.78
Sec15	CG12155	1.73	0.141	0.39	0.53748384988657	0.78
Sec15	Taf8	1.58	0.141	0.39	0.53748384988657	0.78
Sec15	stc	1.56	0.141	0.39	0.53748384988657	0.78
Sec15	polybromo	1.54	0.141	0.39	0.53748384988657	0.78
Sec15	trr	1.54	0.141	0.39	0.53748384988657	0.78
Sec15	Cdc5	1.53	0.141	0.39	0.53748384988657	0.78
Sec15	CG1602	1.51	0.141	0.39	0.53748384988657	0.78
Sec15	NELF-B	1.48	0.141	0.39	0.53748384988657	0.78
rtet	ERR	5.06	0.052	0.67	1	0.36
rtet	pita	4.26	0.052	0.67	1	0.36
rtet	yem	3.96	0.052	0.67	1	0.36
rtet	CG2202	3.38	0.052	0.67	1	0.36
rtet	CG1792	3.08	0.052	0.67	1	0.36
rtet	CG4936	3.05	0.052	0.67	1	0.36
rtet	Hr39	2.37	0.052	0.67	1	0.36
rtet	her	2.22	0.052	0.67	1	0.36
rtet	MESR4	2.2	0.052	0.67	1	0.36
rtet	CG44002	2.13	0.052	0.67	1	0.36
rtet	CG6686	2.11	0.052	0.67	1	0.36
rtet	CG45071	2.02	0.052	0.67	1	0.36
rtet	CG14667	1.99	0.052	0.67	1	0.36
rtet	lilli	1.96	0.052	0.67	1	0.36
rtet	sage	1.94	0.052	0.67	1	0.36
rtet	caz	1.93	0.052	0.67	1	0.36
rtet	Iswi	1.81	0.052	0.67	1	0.36
rtet	CG15073	1.81	0.052	0.67	1	0.36
rtet	Crc	1.79	0.052	0.67	1	0.36
rtet	Hmg-2	1.78	0.052	0.67	1	0.36
rtet	Ssrp	1.76	0.052	0.67	1	0.36
rtet	Mes4	1.74	0.052	0.67	1	0.36
rtet	MED17	1.73	0.052	0.67	1	0.36
rtet	stc	1.67	0.052	0.67	1	0.36
rtet	CG11317	1.67	0.052	0.67	1	0.36
rtet	Trl	1.67	0.052	0.67	1	0.36
rtet	mute	1.66	0.052	0.67	1	0.36
rtet	CG12162	1.62	0.052	0.67	1	0.36
rtet	Lpt	1.57	0.052	0.67	1	0.36
rtet	CR43670	1.56	0.052	0.67	1	0.36
Ice2	CG9215	5.21	0.031	0.47	1	0.98
Ice2	CG5180	4.07	0.031	0.47	1	0.98
Ice2	CTCF	3.37	0.031	0.47	1	0.98
Ice2	CG12104	3.33	0.031	0.47	1	0.98
Ice2	Erm_Ey	2.77	0.031	0.47	1	0.98
Ice2	CG11695	2.71	0.031	0.47	1	0.98
Ice2	CG7745	2.49	0.031	0.47	1	0.98
Ice2	CG2202	2.45	0.031	0.47	1	0.98
Ice2	CG2116	2.28	0.031	0.47	1	0.98
Ice2	tara	2.25	0.031	0.47	1	0.98
Ice2	CG6163	2.15	0.031	0.47	1	0.98
Ice2	Trf	2.03	0.031	0.47	1	0.98
Ice2	tio	2	0.031	0.47	1	0.98
Ice2	CG9948	1.96	0.031	0.47	1	0.98
Ice2	CG1602	1.95	0.031	0.47	1	0.98
Ice2	CG10979	1.93	0.031	0.47	1	0.98
Ice2	CG16863	1.92	0.031	0.47	1	0.98
Ice2	CG32982	1.92	0.031	0.47	1	0.98
Ice2	CG12236	1.89	0.031	0.47	1	0.98
Ice2	MRG15	1.85	0.031	0.47	1	0.98
Ice2	bs	1.82	0.031	0.47	1	0.98
Ice2	CG7785	1.82	0.031	0.47	1	0.98
Ice2	mor	1.81	0.031	0.47	1	0.98
Ice2	CG3313	1.68	0.031	0.47	1	0.98
Ice2	CG3281	1.62	0.031	0.47	1	0.98
Ice2	CG11696	1.57	0.031	0.47	1	0.98
Ice2	Lhr	1.54	0.031	0.47	1	0.98
Ice2	CG4360	1.49	0.031	0.47	1	0.98
Ice2	CG10147	1.44	0.031	0.47	1	0.98
Ice2	Cdc5	1.41	0.031	0.47	1	0.98
SNF4Agamma	HP1c	5.86	0.241	-0.15	0.230769230769231	0.06
SNF4Agamma	Mat1	5.52	0.241	-0.15	0.230769230769231	0.06
SNF4Agamma	dbr	4.62	0.241	-0.15	0.230769230769231	0.06
SNF4Agamma	TH1	3.97	0.241	-0.15	0.230769230769231	0.06
SNF4Agamma	CG7839	3.9	0.241	-0.15	0.230769230769231	0.06
SNF4Agamma	Chrac-16	3.47	0.241	-0.15	0.230769230769231	0.06
SNF4Agamma	CG17328	3.4	0.241	-0.15	0.230769230769231	0.06
SNF4Agamma	CG7745	3.39	0.241	-0.15	0.230769230769231	0.06
SNF4Agamma	CG5953	3.29	0.241	-0.15	0.230769230769231	0.06
SNF4Agamma	CG6276	3.1	0.241	-0.15	0.230769230769231	0.06
SNF4Agamma	CG32982	2.84	0.241	-0.15	0.230769230769231	0.06
SNF4Agamma	hng3	2.83	0.241	-0.15	0.230769230769231	0.06
SNF4Agamma	e(y)3	2.64	0.241	-0.15	0.230769230769231	0.06
SNF4Agamma	NELF-B	2.63	0.241	-0.15	0.230769230769231	0.06
SNF4Agamma	Dh44-R2	2.52	0.241	-0.15	0.230769230769231	0.06
SNF4Agamma	fd68A	2.42	0.241	-0.15	0.230769230769231	0.06
SNF4Agamma	CG9215	2.39	0.241	-0.15	0.230769230769231	0.06
SNF4Agamma	CG3313	2.35	0.241	-0.15	0.230769230769231	0.06
SNF4Agamma	caz	2.06	0.241	-0.15	0.230769230769231	0.06
SNF4Agamma	CG12155	1.98	0.241	-0.15	0.230769230769231	0.06
SNF4Agamma	CG3815	1.96	0.241	-0.15	0.230769230769231	0.06
SNF4Agamma	CG6272	1.79	0.241	-0.15	0.230769230769231	0.06
SNF4Agamma	MBD-R2	1.76	0.241	-0.15	0.230769230769231	0.06
SNF4Agamma	ktub	1.76	0.241	-0.15	0.230769230769231	0.06
SNF4Agamma	CG34376	1.7	0.241	-0.15	0.230769230769231	0.06
SNF4Agamma	tth	1.58	0.241	-0.15	0.230769230769231	0.06
SNF4Agamma	Su(var)3-7	1.55	0.241	-0.15	0.230769230769231	0.06
SNF4Agamma	E2f2	1.48	0.241	-0.15	0.230769230769231	0.06
SNF4Agamma	fu2	1.46	0.241	-0.15	0.230769230769231	0.06
SNF4Agamma	jing	1.43	0.241	-0.15	0.230769230769231	0.06
CG5862	ppl	9.28	0.089	-0.12	0.0975900072948533	0.29
CG5862	CG9948	4.01	0.089	-0.12	0.0975900072948533	0.29
CG5862	Mat1	3.54	0.089	-0.12	0.0975900072948533	0.29
CG5862	CG7818	2.54	0.089	-0.12	0.0975900072948533	0.29
CG5862	Max	2.47	0.089	-0.12	0.0975900072948533	0.29
CG5862	Hr38	2.44	0.089	-0.12	0.0975900072948533	0.29
CG5862	Ssl1	2.39	0.089	-0.12	0.0975900072948533	0.29
CG5862	l(2)k10201	2.36	0.089	-0.12	0.0975900072948533	0.29
CG5862	trem	2.26	0.089	-0.12	0.0975900072948533	0.29
CG5862	Hmr	2.19	0.089	-0.12	0.0975900072948533	0.29
CG5862	Crc	2.17	0.089	-0.12	0.0975900072948533	0.29
CG5862	CG8159	2.15	0.089	-0.12	0.0975900072948533	0.29
CG5862	CG13624	2.04	0.089	-0.12	0.0975900072948533	0.29
CG5862	CG12155	1.92	0.089	-0.12	0.0975900072948533	0.29
CG5862	CR43671	1.89	0.089	-0.12	0.0975900072948533	0.29
CG5862	CG6272	1.7	0.089	-0.12	0.0975900072948533	0.29
CG5862	CG10979	1.69	0.089	-0.12	0.0975900072948533	0.29
CG5862	CG14667	1.59	0.089	-0.12	0.0975900072948533	0.29
CG5862	Mio	1.51	0.089	-0.12	0.0975900072948533	0.29
CG5862	CG4707	1.51	0.089	-0.12	0.0975900072948533	0.29
CG5862	Iswi	1.49	0.089	-0.12	0.0975900072948533	0.29
CG5862	ssp	1.45	0.089	-0.12	0.0975900072948533	0.29
CG5862	CG6765	1.45	0.089	-0.12	0.0975900072948533	0.29
CG5862	CG12219	1.44	0.089	-0.12	0.0975900072948533	0.29
CG5862	egg	1.42	0.089	-0.12	0.0975900072948533	0.29
CG5862	HP1c	1.35	0.089	-0.12	0.0975900072948533	0.29
CG5862	CR43670	1.31	0.089	-0.12	0.0975900072948533	0.29
CG5862	brk	1.28	0.089	-0.12	0.0975900072948533	0.29
CG5862	shn	1.27	0.089	-0.12	0.0975900072948533	0.29
CG5862	CG14117	1.27	0.089	-0.12	0.0975900072948533	0.29
Oga	CG10959	5.57	0.145	0.8	1	0.6
Oga	Mio	5.2	0.145	0.8	1	0.6
Oga	CG10147	4.12	0.145	0.8	1	0.6
Oga	dalao	3.96	0.145	0.8	1	0.6
Oga	bs	3.79	0.145	0.8	1	0.6
Oga	MESR4	3.3	0.145	0.8	1	0.6
Oga	tth	2.7	0.145	0.8	1	0.6
Oga	phol	2.5	0.145	0.8	1	0.6
Oga	MED4	2.4	0.145	0.8	1	0.6
Oga	ph-p	2.29	0.145	0.8	1	0.6
Oga	CG16863	2.1	0.145	0.8	1	0.6
Oga	e(y)1	2.09	0.145	0.8	1	0.6
Oga	CG11456	2.09	0.145	0.8	1	0.6
Oga	hpo	2	0.145	0.8	1	0.6
Oga	CG6686	1.99	0.145	0.8	1	0.6
Oga	Hr39	1.95	0.145	0.8	1	0.6
Oga	ZnT49B	1.91	0.145	0.8	1	0.6
Oga	CG6689	1.84	0.145	0.8	1	0.6
Oga	CG8281	1.83	0.145	0.8	1	0.6
Oga	CG1792	1.76	0.145	0.8	1	0.6
Oga	Dip1	1.69	0.145	0.8	1	0.6
Oga	zf30C	1.68	0.145	0.8	1	0.6
Oga	ash2	1.68	0.145	0.8	1	0.6
Oga	hng2	1.65	0.145	0.8	1	0.6
Oga	CG11695	1.57	0.145	0.8	1	0.6
Oga	CG3919	1.56	0.145	0.8	1	0.6
Oga	CR43671	1.54	0.145	0.8	1	0.6
Oga	CG8216	1.53	0.145	0.8	1	0.6
Oga	tio	1.53	0.145	0.8	1	0.6
Oga	CG5953	1.5	0.145	0.8	1	0.6
pre-mod(mdg4)-B	hng2	6.38	0.025	-0.1	0.149071198499986	0.12
pre-mod(mdg4)-B	Max	3.4	0.025	-0.1	0.149071198499986	0.12
pre-mod(mdg4)-B	Su(var)2-10	3.3	0.025	-0.1	0.149071198499986	0.12
pre-mod(mdg4)-B	Bap60	2.97	0.025	-0.1	0.149071198499986	0.12
pre-mod(mdg4)-B	CG10147	2.87	0.025	-0.1	0.149071198499986	0.12
pre-mod(mdg4)-B	Ets97D	2.81	0.025	-0.1	0.149071198499986	0.12
pre-mod(mdg4)-B	CG10979	2.67	0.025	-0.1	0.149071198499986	0.12
pre-mod(mdg4)-B	Crc	2.6	0.025	-0.1	0.149071198499986	0.12
pre-mod(mdg4)-B	dbr	2.56	0.025	-0.1	0.149071198499986	0.12
pre-mod(mdg4)-B	CG8944	2.5	0.025	-0.1	0.149071198499986	0.12
pre-mod(mdg4)-B	polybromo	2.41	0.025	-0.1	0.149071198499986	0.12
pre-mod(mdg4)-B	CG3281	2.18	0.025	-0.1	0.149071198499986	0.12
pre-mod(mdg4)-B	Su(z)12	2.15	0.025	-0.1	0.149071198499986	0.12
pre-mod(mdg4)-B	lilli	2.1	0.025	-0.1	0.149071198499986	0.12
pre-mod(mdg4)-B	Side	2.03	0.025	-0.1	0.149071198499986	0.12
pre-mod(mdg4)-B	mute	1.97	0.025	-0.1	0.149071198499986	0.12
pre-mod(mdg4)-B	sba	1.84	0.025	-0.1	0.149071198499986	0.12
pre-mod(mdg4)-B	CG14710	1.71	0.025	-0.1	0.149071198499986	0.12
pre-mod(mdg4)-B	CG8216	1.7	0.025	-0.1	0.149071198499986	0.12
pre-mod(mdg4)-B	Spt5	1.69	0.025	-0.1	0.149071198499986	0.12
pre-mod(mdg4)-B	TFAM	1.66	0.025	-0.1	0.149071198499986	0.12
pre-mod(mdg4)-B	CG15073	1.63	0.025	-0.1	0.149071198499986	0.12
pre-mod(mdg4)-B	CG45071	1.61	0.025	-0.1	0.149071198499986	0.12
pre-mod(mdg4)-B	Su(var)3-7	1.59	0.025	-0.1	0.149071198499986	0.12
pre-mod(mdg4)-B	CG12236	1.56	0.025	-0.1	0.149071198499986	0.12
pre-mod(mdg4)-B	CG7357	1.5	0.025	-0.1	0.149071198499986	0.12
pre-mod(mdg4)-B	MED4	1.49	0.025	-0.1	0.149071198499986	0.12
pre-mod(mdg4)-B	Pbp95	1.49	0.025	-0.1	0.149071198499986	0.12
pre-mod(mdg4)-B	Hth	1.41	0.025	-0.1	0.149071198499986	0.12
pre-mod(mdg4)-B	dalao	1.38	0.025	-0.1	0.149071198499986	0.12
CG7956	MED7	4.67	0.224	-0.03	0.218217890235992	0.16
CG7956	CG10147	4.05	0.224	-0.03	0.218217890235992	0.16
CG7956	ktub	4	0.224	-0.03	0.218217890235992	0.16
CG7956	CG9705	3.54	0.224	-0.03	0.218217890235992	0.16
CG7956	mor	2.94	0.224	-0.03	0.218217890235992	0.16
CG7956	Set2	2.71	0.224	-0.03	0.218217890235992	0.16
CG7956	CG4820	2.6	0.224	-0.03	0.218217890235992	0.16
CG7956	pad	2.47	0.224	-0.03	0.218217890235992	0.16
CG7956	CG17186	2.45	0.224	-0.03	0.218217890235992	0.16
CG7956	CG12659	2.18	0.224	-0.03	0.218217890235992	0.16
CG7956	Lpt	2.15	0.224	-0.03	0.218217890235992	0.16
CG7956	CG6254	2.11	0.224	-0.03	0.218217890235992	0.16
CG7956	CG6272	2.02	0.224	-0.03	0.218217890235992	0.16
CG7956	CG12267	2.01	0.224	-0.03	0.218217890235992	0.16
CG7956	RpII33	2	0.224	-0.03	0.218217890235992	0.16
CG7956	sba	1.82	0.224	-0.03	0.218217890235992	0.16
CG7956	Hr96	1.81	0.224	-0.03	0.218217890235992	0.16
CG7956	Chrac-14	1.77	0.224	-0.03	0.218217890235992	0.16
CG7956	Eip93F	1.76	0.224	-0.03	0.218217890235992	0.16
CG7956	NELF-B	1.74	0.224	-0.03	0.218217890235992	0.16
CG7956	Atac2	1.72	0.224	-0.03	0.218217890235992	0.16
CG7956	wdn	1.64	0.224	-0.03	0.218217890235992	0.16
CG7956	CG7987	1.59	0.224	-0.03	0.218217890235992	0.16
CG7956	CG11696	1.57	0.224	-0.03	0.218217890235992	0.16
CG7956	CG11723	1.47	0.224	-0.03	0.218217890235992	0.16
CG7956	CG30020	1.46	0.224	-0.03	0.218217890235992	0.16
CG7956	CG1603	1.44	0.224	-0.03	0.218217890235992	0.16
CG7956	MED25	1.43	0.224	-0.03	0.218217890235992	0.16
CG7956	CG1602	1.32	0.224	-0.03	0.218217890235992	0.16
CG7956	CG14710	1.28	0.224	-0.03	0.218217890235992	0.16
CR43653	Mes4	3.36	0.034	0.18	0.53748384988657	0.58
CR43653	CG3313	2.95	0.034	0.18	0.53748384988657	0.58
CR43653	hng3	2.52	0.034	0.18	0.53748384988657	0.58
CR43653	CG1647	2.21	0.034	0.18	0.53748384988657	0.58
CR43653	E2f1	1.79	0.034	0.18	0.53748384988657	0.58
CR43653	Dad	1.66	0.034	0.18	0.53748384988657	0.58
CR43653	CG8281	1.65	0.034	0.18	0.53748384988657	0.58
CR43653	MED15	1.62	0.034	0.18	0.53748384988657	0.58
CR43653	CG5180	1.59	0.034	0.18	0.53748384988657	0.58
CR43653	CG8145	1.56	0.034	0.18	0.53748384988657	0.58
CR43653	sage	1.54	0.034	0.18	0.53748384988657	0.58
CR43653	bon	1.52	0.034	0.18	0.53748384988657	0.58
CR43653	CG8765	1.5	0.034	0.18	0.53748384988657	0.58
CR43653	CG17186	1.5	0.034	0.18	0.53748384988657	0.58
CR43653	Hmr	1.49	0.034	0.18	0.53748384988657	0.58
CR43653	CG12155	1.48	0.034	0.18	0.53748384988657	0.58
CR43653	Nufip	1.4	0.034	0.18	0.53748384988657	0.58
CR43653	az2	1.4	0.034	0.18	0.53748384988657	0.58
CR43653	TFAM	1.39	0.034	0.18	0.53748384988657	0.58
CR43653	Ey_Hbn	1.37	0.034	0.18	0.53748384988657	0.58
CR43653	stc	1.36	0.034	0.18	0.53748384988657	0.58
CR43653	MBD-R2	1.34	0.034	0.18	0.53748384988657	0.58
CR43653	Taf8	1.34	0.034	0.18	0.53748384988657	0.58
CR43653	CG6276	1.31	0.034	0.18	0.53748384988657	0.58
CR43653	TH1	1.26	0.034	0.18	0.53748384988657	0.58
CR43653	CG9948	1.22	0.034	0.18	0.53748384988657	0.58
CR43653	CG17359	1.2	0.034	0.18	0.53748384988657	0.58
CR43653	CG8944	1.17	0.034	0.18	0.53748384988657	0.58
CR43653	CG13775	1.17	0.034	0.18	0.53748384988657	0.58
CR43653	CG13624	1.14	0.034	0.18	0.53748384988657	0.58
E2f1	Eip93F	5.63	0.15	0.63	0.333333333333333	0.61
E2f1	mld	4.08	0.15	0.63	0.333333333333333	0.61
E2f1	TfIIEalpha	4.03	0.15	0.63	0.333333333333333	0.61
E2f1	ush	3.1	0.15	0.63	0.333333333333333	0.61
E2f1	Hr96	3.02	0.15	0.63	0.333333333333333	0.61
E2f1	ZnT49B	2.89	0.15	0.63	0.333333333333333	0.61
E2f1	RpIII128	2.77	0.15	0.63	0.333333333333333	0.61
E2f1	CG6254	2.44	0.15	0.63	0.333333333333333	0.61
E2f1	CG6163	2.3	0.15	0.63	0.333333333333333	0.61
E2f1	Trl	2.26	0.15	0.63	0.333333333333333	0.61
E2f1	Cp190	2.23	0.15	0.63	0.333333333333333	0.61
E2f1	her	2.2	0.15	0.63	0.333333333333333	0.61
E2f1	Cdk8	2.19	0.15	0.63	0.333333333333333	0.61
E2f1	CG13624	2.16	0.15	0.63	0.333333333333333	0.61
E2f1	rgr	2.15	0.15	0.63	0.333333333333333	0.61
E2f1	NC2beta	2.13	0.15	0.63	0.333333333333333	0.61
E2f1	ph-p	2.11	0.15	0.63	0.333333333333333	0.61
E2f1	Ets97D	1.97	0.15	0.63	0.333333333333333	0.61
E2f1	caz	1.97	0.15	0.63	0.333333333333333	0.61
E2f1	CG45071	1.9	0.15	0.63	0.333333333333333	0.61
E2f1	grp	1.9	0.15	0.63	0.333333333333333	0.61
E2f1	CG44247	1.84	0.15	0.63	0.333333333333333	0.61
E2f1	CG9705	1.83	0.15	0.63	0.333333333333333	0.61
E2f1	CG14667	1.81	0.15	0.63	0.333333333333333	0.61
E2f1	TH1	1.77	0.15	0.63	0.333333333333333	0.61
E2f1	phol	1.74	0.15	0.63	0.333333333333333	0.61
E2f1	Bap60	1.65	0.15	0.63	0.333333333333333	0.61
E2f1	Dref	1.62	0.15	0.63	0.333333333333333	0.61
E2f1	MED4	1.6	0.15	0.63	0.333333333333333	0.61
E2f1	jing	1.58	0.15	0.63	0.333333333333333	0.61
CG31176	CG8950	4.26	0.474	-0.3	-0.0666666666666667	0.91
CG31176	CG6686	4.01	0.474	-0.3	-0.0666666666666667	0.91
CG31176	lid	2.85	0.474	-0.3	-0.0666666666666667	0.91
CG31176	Nufip	2.82	0.474	-0.3	-0.0666666666666667	0.91
CG31176	Rabex-5	2.8	0.474	-0.3	-0.0666666666666667	0.91
CG31176	dom	2.73	0.474	-0.3	-0.0666666666666667	0.91
CG31176	CG10147	2.55	0.474	-0.3	-0.0666666666666667	0.91
CG31176	Cp190	2.5	0.474	-0.3	-0.0666666666666667	0.91
CG31176	CG11695	2.45	0.474	-0.3	-0.0666666666666667	0.91
CG31176	TH1	2.22	0.474	-0.3	-0.0666666666666667	0.91
CG31176	CG6254	2.15	0.474	-0.3	-0.0666666666666667	0.91
CG31176	mute	2.04	0.474	-0.3	-0.0666666666666667	0.91
CG31176	Ravus	2.02	0.474	-0.3	-0.0666666666666667	0.91
CG31176	CG1792	1.87	0.474	-0.3	-0.0666666666666667	0.91
CG31176	CG6765	1.85	0.474	-0.3	-0.0666666666666667	0.91
CG31176	CG9948	1.79	0.474	-0.3	-0.0666666666666667	0.91
CG31176	Bug22	1.76	0.474	-0.3	-0.0666666666666667	0.91
CG31176	msl-3	1.75	0.474	-0.3	-0.0666666666666667	0.91
CG31176	row	1.75	0.474	-0.3	-0.0666666666666667	0.91
CG31176	Hr78	1.71	0.474	-0.3	-0.0666666666666667	0.91
CG31176	tth	1.69	0.474	-0.3	-0.0666666666666667	0.91
CG31176	CG18476	1.69	0.474	-0.3	-0.0666666666666667	0.91
CG31176	rgr	1.68	0.474	-0.3	-0.0666666666666667	0.91
CG31176	her	1.67	0.474	-0.3	-0.0666666666666667	0.91
CG31176	Elp3	1.67	0.474	-0.3	-0.0666666666666667	0.91
CG31176	TFAM	1.65	0.474	-0.3	-0.0666666666666667	0.91
CG31176	CG14667	1.62	0.474	-0.3	-0.0666666666666667	0.91
CG31176	Ssrp	1.6	0.474	-0.3	-0.0666666666666667	0.91
CG31176	CG8924	1.56	0.474	-0.3	-0.0666666666666667	0.91
CG31176	Bx	1.55	0.474	-0.3	-0.0666666666666667	0.91
glec	Bug22	4.06	0.465	0.47	0.544949260913066	0.74
glec	CG12768	4.03	0.465	0.47	0.544949260913066	0.74
glec	CG4707	3.8	0.465	0.47	0.544949260913066	0.74
glec	CG7745	3.37	0.465	0.47	0.544949260913066	0.74
glec	Dref	3.22	0.465	0.47	0.544949260913066	0.74
glec	CG10904	3.17	0.465	0.47	0.544949260913066	0.74
glec	Asciz	3.09	0.465	0.47	0.544949260913066	0.74
glec	shn	3.06	0.465	0.47	0.544949260913066	0.74
glec	Mio	2.82	0.465	0.47	0.544949260913066	0.74
glec	CG8924	2.66	0.465	0.47	0.544949260913066	0.74
glec	CG1792	2.65	0.465	0.47	0.544949260913066	0.74
glec	MESR4	2.55	0.465	0.47	0.544949260913066	0.74
glec	Eip93F	2.55	0.465	0.47	0.544949260913066	0.74
glec	Kdm4A	2.33	0.465	0.47	0.544949260913066	0.74
glec	CG13624	2.3	0.465	0.47	0.544949260913066	0.74
glec	CG10321	2.21	0.465	0.47	0.544949260913066	0.74
glec	M1BP	2.17	0.465	0.47	0.544949260913066	0.74
glec	CG32700	2.17	0.465	0.47	0.544949260913066	0.74
glec	CG15011	2.16	0.465	0.47	0.544949260913066	0.74
glec	Hr96	2.16	0.465	0.47	0.544949260913066	0.74
glec	CG17186	2.15	0.465	0.47	0.544949260913066	0.74
glec	brk	2.13	0.465	0.47	0.544949260913066	0.74
glec	MRG15	2.13	0.465	0.47	0.544949260913066	0.74
glec	MED15	2.01	0.465	0.47	0.544949260913066	0.74
glec	phol	1.96	0.465	0.47	0.544949260913066	0.74
glec	mamo	1.96	0.465	0.47	0.544949260913066	0.74
glec	CG13894	1.95	0.465	0.47	0.544949260913066	0.74
glec	Su(z)12	1.9	0.465	0.47	0.544949260913066	0.74
glec	jing	1.82	0.465	0.47	0.544949260913066	0.74
glec	ph-p	1.75	0.465	0.47	0.544949260913066	0.74
CG31174	Bka	5.59	0.056	0.2	0.447213595499958	0.74
CG31174	polybromo	3.85	0.056	0.2	0.447213595499958	0.74
CG31174	Ssl1	3.73	0.056	0.2	0.447213595499958	0.74
CG31174	Mtp	3.38	0.056	0.2	0.447213595499958	0.74
CG31174	CG3065	3.19	0.056	0.2	0.447213595499958	0.74
CG31174	Rabex-5	3.1	0.056	0.2	0.447213595499958	0.74
CG31174	Spt5	3.08	0.056	0.2	0.447213595499958	0.74
CG31174	CG1024	3.06	0.056	0.2	0.447213595499958	0.74
CG31174	ush	2.57	0.056	0.2	0.447213595499958	0.74
CG31174	CG10631	2.43	0.056	0.2	0.447213595499958	0.74
CG31174	Side	2.35	0.056	0.2	0.447213595499958	0.74
CG31174	CG6276	2.34	0.056	0.2	0.447213595499958	0.74
CG31174	dbr	2.22	0.056	0.2	0.447213595499958	0.74
CG31174	ERR	2.17	0.056	0.2	0.447213595499958	0.74
CG31174	Taf2	1.96	0.056	0.2	0.447213595499958	0.74
CG31174	sba	1.95	0.056	0.2	0.447213595499958	0.74
CG31174	MESR4	1.88	0.056	0.2	0.447213595499958	0.74
CG31174	e(y)1	1.81	0.056	0.2	0.447213595499958	0.74
CG31174	Mes4	1.7	0.056	0.2	0.447213595499958	0.74
CG31174	Hr39	1.66	0.056	0.2	0.447213595499958	0.74
CG31174	ph-p	1.58	0.056	0.2	0.447213595499958	0.74
CG31174	Atac2	1.54	0.056	0.2	0.447213595499958	0.74
CG31174	CG10904	1.47	0.056	0.2	0.447213595499958	0.74
CG31174	Crc	1.45	0.056	0.2	0.447213595499958	0.74
CG31174	e(y)3	1.44	0.056	0.2	0.447213595499958	0.74
CG31174	TfIIEalpha	1.43	0.056	0.2	0.447213595499958	0.74
CG31174	her	1.43	0.056	0.2	0.447213595499958	0.74
CG31174	Dref	1.43	0.056	0.2	0.447213595499958	0.74
CG31174	CG32700	1.42	0.056	0.2	0.447213595499958	0.74
CG31174	CG7518	1.36	0.056	0.2	0.447213595499958	0.74
Eip93F	E2f1	5.38	0.419	0.25	0.560611910581388	0.33
Eip93F	Bug22	3.03	0.419	0.25	0.560611910581388	0.33
Eip93F	CG8944	3.01	0.419	0.25	0.560611910581388	0.33
Eip93F	tth	2.78	0.419	0.25	0.560611910581388	0.33
Eip93F	grp	2.6	0.419	0.25	0.560611910581388	0.33
Eip93F	CR43671	2.38	0.419	0.25	0.560611910581388	0.33
Eip93F	CG11695	2.29	0.419	0.25	0.560611910581388	0.33
Eip93F	Dh44-R2	2.29	0.419	0.25	0.560611910581388	0.33
Eip93F	CG32982	2.11	0.419	0.25	0.560611910581388	0.33
Eip93F	Dref	2.08	0.419	0.25	0.560611910581388	0.33
Eip93F	Taf2	2.01	0.419	0.25	0.560611910581388	0.33
Eip93F	jing	2.01	0.419	0.25	0.560611910581388	0.33
Eip93F	mld	1.97	0.419	0.25	0.560611910581388	0.33
Eip93F	pzg	1.97	0.419	0.25	0.560611910581388	0.33
Eip93F	Erm_Ey	1.94	0.419	0.25	0.560611910581388	0.33
Eip93F	CG9705	1.94	0.419	0.25	0.560611910581388	0.33
Eip93F	CG4820	1.89	0.419	0.25	0.560611910581388	0.33
Eip93F	Tfb1	1.85	0.419	0.25	0.560611910581388	0.33
Eip93F	lid	1.73	0.419	0.25	0.560611910581388	0.33
Eip93F	Ssl1	1.73	0.419	0.25	0.560611910581388	0.33
Eip93F	CG6272	1.7	0.419	0.25	0.560611910581388	0.33
Eip93F	Su(var)2-HP2	1.67	0.419	0.25	0.560611910581388	0.33
Eip93F	Mes4	1.66	0.419	0.25	0.560611910581388	0.33
Eip93F	CG17186	1.62	0.419	0.25	0.560611910581388	0.33
Eip93F	Bap60	1.61	0.419	0.25	0.560611910581388	0.33
Eip93F	trr	1.54	0.419	0.25	0.560611910581388	0.33
Eip93F	CG1602	1.53	0.419	0.25	0.560611910581388	0.33
Eip93F	Chrac-16	1.52	0.419	0.25	0.560611910581388	0.33
Eip93F	NC2beta	1.48	0.419	0.25	0.560611910581388	0.33
Eip93F	pad	1.46	0.419	0.25	0.560611910581388	0.33
CG13409	CG11456	5.15	0.106	-0.03	0.447213595499958	0.75
CG13409	Tbp	4.02	0.106	-0.03	0.447213595499958	0.75
CG13409	mld	2.78	0.106	-0.03	0.447213595499958	0.75
CG13409	Pcl	2.75	0.106	-0.03	0.447213595499958	0.75
CG13409	GATAd	2.37	0.106	-0.03	0.447213595499958	0.75
CG13409	CG18265	2.2	0.106	-0.03	0.447213595499958	0.75
CG13409	Chrac-14	2.06	0.106	-0.03	0.447213595499958	0.75
CG13409	CG3838	2.05	0.106	-0.03	0.447213595499958	0.75
CG13409	phol	2.04	0.106	-0.03	0.447213595499958	0.75
CG13409	Kdm2	2.02	0.106	-0.03	0.447213595499958	0.75
CG13409	CG44002	1.99	0.106	-0.03	0.447213595499958	0.75
CG13409	bs	1.98	0.106	-0.03	0.447213595499958	0.75
CG13409	Dref	1.89	0.106	-0.03	0.447213595499958	0.75
CG13409	Mrtf	1.79	0.106	-0.03	0.447213595499958	0.75
CG13409	Rabex-5	1.64	0.106	-0.03	0.447213595499958	0.75
CG13409	Su(var)2-10	1.62	0.106	-0.03	0.447213595499958	0.75
CG13409	Bug22	1.6	0.106	-0.03	0.447213595499958	0.75
CG13409	mxc	1.51	0.106	-0.03	0.447213595499958	0.75
CG13409	hpo	1.47	0.106	-0.03	0.447213595499958	0.75
CG13409	Rfx	1.46	0.106	-0.03	0.447213595499958	0.75
CG13409	mTTF	1.41	0.106	-0.03	0.447213595499958	0.75
CG13409	Crc	1.36	0.106	-0.03	0.447213595499958	0.75
CG13409	Side	1.21	0.106	-0.03	0.447213595499958	0.75
CG13409	Dh44-R2	1.17	0.106	-0.03	0.447213595499958	0.75
CG13409	Hbn_Opa_Slp	1.16	0.106	-0.03	0.447213595499958	0.75
CG13409	CG7386	1.16	0.106	-0.03	0.447213595499958	0.75
CG13409	stc	1.15	0.106	-0.03	0.447213595499958	0.75
CG13409	Pbp95	1.09	0.106	-0.03	0.447213595499958	0.75
CG13409	RpII33	1.08	0.106	-0.03	0.447213595499958	0.75
CG13409	fd68A	1.04	0.106	-0.03	0.447213595499958	0.75
Fadd	jing	4.49	0.048	0.36	0.683130051063973	0.68
Fadd	CG7839	4.17	0.048	0.36	0.683130051063973	0.68
Fadd	Set2	3.64	0.048	0.36	0.683130051063973	0.68
Fadd	CG11317	3.29	0.048	0.36	0.683130051063973	0.68
Fadd	CG2116	3.11	0.048	0.36	0.683130051063973	0.68
Fadd	CG8924	2.57	0.048	0.36	0.683130051063973	0.68
Fadd	Taf2	2.54	0.048	0.36	0.683130051063973	0.68
Fadd	CG32700	2.5	0.048	0.36	0.683130051063973	0.68
Fadd	CG34376	2.47	0.048	0.36	0.683130051063973	0.68
Fadd	Taf5	2.39	0.048	0.36	0.683130051063973	0.68
Fadd	CG11906	2.39	0.048	0.36	0.683130051063973	0.68
Fadd	CG8765	2.37	0.048	0.36	0.683130051063973	0.68
Fadd	CG13775	2.25	0.048	0.36	0.683130051063973	0.68
Fadd	RpIII128	2.24	0.048	0.36	0.683130051063973	0.68
Fadd	trr	2.04	0.048	0.36	0.683130051063973	0.68
Fadd	Max	2.03	0.048	0.36	0.683130051063973	0.68
Fadd	CG13894	1.94	0.048	0.36	0.683130051063973	0.68
Fadd	CG11723	1.89	0.048	0.36	0.683130051063973	0.68
Fadd	CG31460	1.83	0.048	0.36	0.683130051063973	0.68
Fadd	her	1.82	0.048	0.36	0.683130051063973	0.68
Fadd	CG6689	1.81	0.048	0.36	0.683130051063973	0.68
Fadd	MED7	1.71	0.048	0.36	0.683130051063973	0.68
Fadd	CG2199	1.69	0.048	0.36	0.683130051063973	0.68
Fadd	Crc	1.65	0.048	0.36	0.683130051063973	0.68
Fadd	CG13624	1.63	0.048	0.36	0.683130051063973	0.68
Fadd	tio	1.61	0.048	0.36	0.683130051063973	0.68
Fadd	Cdk8	1.61	0.048	0.36	0.683130051063973	0.68
Fadd	CTCF	1.6	0.048	0.36	0.683130051063973	0.68
Fadd	CG3838	1.57	0.048	0.36	0.683130051063973	0.68
Fadd	schlank	1.57	0.048	0.36	0.683130051063973	0.68
CG13408	Mi-2	5.74	0.449	0.1	0.333333333333333	0.61
CG13408	CG7556	4.43	0.449	0.1	0.333333333333333	0.61
CG13408	CG12659	3.62	0.449	0.1	0.333333333333333	0.61
CG13408	CG16863	3.46	0.449	0.1	0.333333333333333	0.61
CG13408	CG2199	3.29	0.449	0.1	0.333333333333333	0.61
CG13408	row	3.25	0.449	0.1	0.333333333333333	0.61
CG13408	CG1647	2.76	0.449	0.1	0.333333333333333	0.61
CG13408	Mrtf	2.76	0.449	0.1	0.333333333333333	0.61
CG13408	CG7987	2.67	0.449	0.1	0.333333333333333	0.61
CG13408	Tbp	2.65	0.449	0.1	0.333333333333333	0.61
CG13408	CG6272	2.44	0.449	0.1	0.333333333333333	0.61
CG13408	CG15514	2.28	0.449	0.1	0.333333333333333	0.61
CG13408	MED17	2.18	0.449	0.1	0.333333333333333	0.61
CG13408	Rbf	2.08	0.449	0.1	0.333333333333333	0.61
CG13408	tth	2.02	0.449	0.1	0.333333333333333	0.61
CG13408	CG9948	1.87	0.449	0.1	0.333333333333333	0.61
CG13408	ZnT49B	1.78	0.449	0.1	0.333333333333333	0.61
CG13408	CG8388	1.75	0.449	0.1	0.333333333333333	0.61
CG13408	MED15	1.71	0.449	0.1	0.333333333333333	0.61
CG13408	CG7839	1.67	0.449	0.1	0.333333333333333	0.61
CG13408	CG12155	1.65	0.449	0.1	0.333333333333333	0.61
CG13408	HP1c	1.63	0.449	0.1	0.333333333333333	0.61
CG13408	CG7518	1.59	0.449	0.1	0.333333333333333	0.61
CG13408	Brf	1.55	0.449	0.1	0.333333333333333	0.61
CG13408	CG12104	1.52	0.449	0.1	0.333333333333333	0.61
CG13408	Mat1	1.49	0.449	0.1	0.333333333333333	0.61
CG13408	Mes4	1.49	0.449	0.1	0.333333333333333	0.61
CG13408	TfIIEalpha	1.45	0.449	0.1	0.333333333333333	0.61
CG13408	CG5196	1.43	0.449	0.1	0.333333333333333	0.61
CG13408	Su(var)2-HP2	1.38	0.449	0.1	0.333333333333333	0.61
SKIP	dbr	5.05	0.201	0.51	0.544949260913066	0.33
SKIP	MED17	3.58	0.201	0.51	0.544949260913066	0.33
SKIP	row	2.83	0.201	0.51	0.544949260913066	0.33
SKIP	tth	2.62	0.201	0.51	0.544949260913066	0.33
SKIP	jing	2.57	0.201	0.51	0.544949260913066	0.33
SKIP	esn	2.36	0.201	0.51	0.544949260913066	0.33
SKIP	CG1792	2.29	0.201	0.51	0.544949260913066	0.33
SKIP	Hr38	2.24	0.201	0.51	0.544949260913066	0.33
SKIP	CG6163	2.1	0.201	0.51	0.544949260913066	0.33
SKIP	Snr1	1.99	0.201	0.51	0.544949260913066	0.33
SKIP	CG31460	1.91	0.201	0.51	0.544949260913066	0.33
SKIP	Mtp	1.9	0.201	0.51	0.544949260913066	0.33
SKIP	Hbn_Opa_Slp	1.82	0.201	0.51	0.544949260913066	0.33
SKIP	wdn	1.74	0.201	0.51	0.544949260913066	0.33
SKIP	Bap55	1.71	0.201	0.51	0.544949260913066	0.33
SKIP	CG11906	1.63	0.201	0.51	0.544949260913066	0.33
SKIP	ssp	1.62	0.201	0.51	0.544949260913066	0.33
SKIP	Su(z)12	1.53	0.201	0.51	0.544949260913066	0.33
SKIP	Taf2	1.53	0.201	0.51	0.544949260913066	0.33
SKIP	Ey_Hbn	1.47	0.201	0.51	0.544949260913066	0.33
SKIP	Su(z)2	1.46	0.201	0.51	0.544949260913066	0.33
SKIP	Pcl	1.44	0.201	0.51	0.544949260913066	0.33
SKIP	her	1.42	0.201	0.51	0.544949260913066	0.33
SKIP	mxc	1.42	0.201	0.51	0.544949260913066	0.33
SKIP	egg	1.41	0.201	0.51	0.544949260913066	0.33
SKIP	trem	1.4	0.201	0.51	0.544949260913066	0.33
SKIP	CG10321	1.4	0.201	0.51	0.544949260913066	0.33
SKIP	fu2	1.4	0.201	0.51	0.544949260913066	0.33
SKIP	mute	1.38	0.201	0.51	0.544949260913066	0.33
SKIP	CG6686	1.38	0.201	0.51	0.544949260913066	0.33
Gld2	Opa_Erm	6.17	0.046	-0.23	0.29277002188456	0.27
Gld2	CG9948	4.03	0.046	-0.23	0.29277002188456	0.27
Gld2	row	3.33	0.046	-0.23	0.29277002188456	0.27
Gld2	CG8216	3.19	0.046	-0.23	0.29277002188456	0.27
Gld2	RpII33	3.1	0.046	-0.23	0.29277002188456	0.27
Gld2	CG34422	3.01	0.046	-0.23	0.29277002188456	0.27
Gld2	crm	2.66	0.046	-0.23	0.29277002188456	0.27
Gld2	CG3838	2.56	0.046	-0.23	0.29277002188456	0.27
Gld2	Dad	2.51	0.046	-0.23	0.29277002188456	0.27
Gld2	CG14712	2.33	0.046	-0.23	0.29277002188456	0.27
Gld2	CG34376	2.06	0.046	-0.23	0.29277002188456	0.27
Gld2	Kdm2	2.05	0.046	-0.23	0.29277002188456	0.27
Gld2	CG4565	2.04	0.046	-0.23	0.29277002188456	0.27
Gld2	Ravus	2.03	0.046	-0.23	0.29277002188456	0.27
Gld2	CG7556	2.02	0.046	-0.23	0.29277002188456	0.27
Gld2	CG3847	1.96	0.046	-0.23	0.29277002188456	0.27
Gld2	CG7518	1.94	0.046	-0.23	0.29277002188456	0.27
Gld2	Fen1	1.93	0.046	-0.23	0.29277002188456	0.27
Gld2	Chrac-14	1.91	0.046	-0.23	0.29277002188456	0.27
Gld2	CG6163	1.9	0.046	-0.23	0.29277002188456	0.27
Gld2	l(2)k10201	1.84	0.046	-0.23	0.29277002188456	0.27
Gld2	fu2	1.82	0.046	-0.23	0.29277002188456	0.27
Gld2	Hr38	1.71	0.046	-0.23	0.29277002188456	0.27
Gld2	Trl	1.68	0.046	-0.23	0.29277002188456	0.27
Gld2	CG17361	1.66	0.046	-0.23	0.29277002188456	0.27
Gld2	CG13624	1.66	0.046	-0.23	0.29277002188456	0.27
Gld2	MED7	1.62	0.046	-0.23	0.29277002188456	0.27
Gld2	schlank	1.61	0.046	-0.23	0.29277002188456	0.27
Gld2	CG4360	1.58	0.046	-0.23	0.29277002188456	0.27
Gld2	CG6254	1.52	0.046	-0.23	0.29277002188456	0.27
CG34377	hpo	5.54	0.1	0.25	0.620173672946042	0.62
CG34377	pr-set7	3.17	0.1	0.25	0.620173672946042	0.62
CG34377	CG44247	2.47	0.1	0.25	0.620173672946042	0.62
CG34377	CG32982	2.42	0.1	0.25	0.620173672946042	0.62
CG34377	mxc	2.37	0.1	0.25	0.620173672946042	0.62
CG34377	CG8388	2.32	0.1	0.25	0.620173672946042	0.62
CG34377	TH1	2.2	0.1	0.25	0.620173672946042	0.62
CG34377	CG1602	2.14	0.1	0.25	0.620173672946042	0.62
CG34377	Tbp	2.1	0.1	0.25	0.620173672946042	0.62
CG34377	Bug22	1.98	0.1	0.25	0.620173672946042	0.62
CG34377	CG6683	1.94	0.1	0.25	0.620173672946042	0.62
CG34377	Bap55	1.79	0.1	0.25	0.620173672946042	0.62
CG34377	CR43671	1.78	0.1	0.25	0.620173672946042	0.62
CG34377	CG45071	1.77	0.1	0.25	0.620173672946042	0.62
CG34377	polybromo	1.68	0.1	0.25	0.620173672946042	0.62
CG34377	Dad	1.66	0.1	0.25	0.620173672946042	0.62
CG34377	fu2	1.59	0.1	0.25	0.620173672946042	0.62
CG34377	dom	1.58	0.1	0.25	0.620173672946042	0.62
CG34377	CG8765	1.56	0.1	0.25	0.620173672946042	0.62
CG34377	tth	1.47	0.1	0.25	0.620173672946042	0.62
CG34377	Taf2	1.46	0.1	0.25	0.620173672946042	0.62
CG34377	Dh44-R2	1.43	0.1	0.25	0.620173672946042	0.62
CG34377	Taf8	1.39	0.1	0.25	0.620173672946042	0.62
CG34377	CG8944	1.38	0.1	0.25	0.620173672946042	0.62
CG34377	CG33213	1.26	0.1	0.25	0.620173672946042	0.62
CG34377	mute	1.25	0.1	0.25	0.620173672946042	0.62
CG34377	Atac2	1.24	0.1	0.25	0.620173672946042	0.62
CG34377	mor	1.15	0.1	0.25	0.620173672946042	0.62
CG34377	CG14712	1.15	0.1	0.25	0.620173672946042	0.62
CG34377	CG6276	1.13	0.1	0.25	0.620173672946042	0.62
CG5382	CG31460	6.31	0.128	-0.31	0.0666666666666667	0.01
CG5382	phol	5.53	0.128	-0.31	0.0666666666666667	0.01
CG5382	Eip93F	4.09	0.128	-0.31	0.0666666666666667	0.01
CG5382	mamo	2.99	0.128	-0.31	0.0666666666666667	0.01
CG5382	M1BP	2.8	0.128	-0.31	0.0666666666666667	0.01
CG5382	Bap60	2.55	0.128	-0.31	0.0666666666666667	0.01
CG5382	CG3838	2.25	0.128	-0.31	0.0666666666666667	0.01
CG5382	MED25	2.23	0.128	-0.31	0.0666666666666667	0.01
CG5382	msl-3	2.23	0.128	-0.31	0.0666666666666667	0.01
CG5382	crm	2.22	0.128	-0.31	0.0666666666666667	0.01
CG5382	Mes4	2.17	0.128	-0.31	0.0666666666666667	0.01
CG5382	caz	2.12	0.128	-0.31	0.0666666666666667	0.01
CG5382	TfIIEalpha	2.11	0.128	-0.31	0.0666666666666667	0.01
CG5382	CG15514	2.1	0.128	-0.31	0.0666666666666667	0.01
CG5382	Dip1	2.07	0.128	-0.31	0.0666666666666667	0.01
CG5382	GATAd	2.04	0.128	-0.31	0.0666666666666667	0.01
CG5382	CG8159	2.01	0.128	-0.31	0.0666666666666667	0.01
CG5382	CG10959	1.94	0.128	-0.31	0.0666666666666667	0.01
CG5382	ZnT49B	1.88	0.128	-0.31	0.0666666666666667	0.01
CG5382	CG13123	1.87	0.128	-0.31	0.0666666666666667	0.01
CG5382	MED4	1.84	0.128	-0.31	0.0666666666666667	0.01
CG5382	CG30020	1.76	0.128	-0.31	0.0666666666666667	0.01
CG5382	tara	1.75	0.128	-0.31	0.0666666666666667	0.01
CG5382	dom	1.7	0.128	-0.31	0.0666666666666667	0.01
CG5382	RpII33	1.66	0.128	-0.31	0.0666666666666667	0.01
CG5382	CG9215	1.57	0.128	-0.31	0.0666666666666667	0.01
CG5382	cyc	1.56	0.128	-0.31	0.0666666666666667	0.01
CG5382	pr-set7	1.54	0.128	-0.31	0.0666666666666667	0.01
CG5382	Su(var)2-10	1.51	0.128	-0.31	0.0666666666666667	0.01
CG5382	Chrac-14	1.47	0.128	-0.31	0.0666666666666667	0.01
CG7059	RpII33	7.29	0.074	0.42	0.0666666666666667	0.01
CG7059	esn	5.33	0.074	0.42	0.0666666666666667	0.01
CG7059	CG10631	4.71	0.074	0.42	0.0666666666666667	0.01
CG7059	CG12236	4.48	0.074	0.42	0.0666666666666667	0.01
CG7059	ssp	3.56	0.074	0.42	0.0666666666666667	0.01
CG7059	CG11695	3.34	0.074	0.42	0.0666666666666667	0.01
CG7059	CG4936	2.96	0.074	0.42	0.0666666666666667	0.01
CG7059	Chrac-16	2.88	0.074	0.42	0.0666666666666667	0.01
CG7059	CG3919	2.77	0.074	0.42	0.0666666666666667	0.01
CG7059	CG3815	2.69	0.074	0.42	0.0666666666666667	0.01
CG7059	CG4820	2.68	0.074	0.42	0.0666666666666667	0.01
CG7059	CG30020	2.61	0.074	0.42	0.0666666666666667	0.01
CG7059	MED25	2.5	0.074	0.42	0.0666666666666667	0.01
CG7059	Rbf	2.43	0.074	0.42	0.0666666666666667	0.01
CG7059	yem	2.18	0.074	0.42	0.0666666666666667	0.01
CG7059	CG31510	2.1	0.074	0.42	0.0666666666666667	0.01
CG7059	CG2712	1.98	0.074	0.42	0.0666666666666667	0.01
CG7059	CG2199	1.95	0.074	0.42	0.0666666666666667	0.01
CG7059	Fen1	1.8	0.074	0.42	0.0666666666666667	0.01
CG7059	Mad	1.77	0.074	0.42	0.0666666666666667	0.01
CG7059	trem	1.76	0.074	0.42	0.0666666666666667	0.01
CG7059	Bx	1.62	0.074	0.42	0.0666666666666667	0.01
CG7059	MED7	1.58	0.074	0.42	0.0666666666666667	0.01
CG7059	ZnT49B	1.54	0.074	0.42	0.0666666666666667	0.01
CG7059	CG2116	1.46	0.074	0.42	0.0666666666666667	0.01
CG7059	hng2	1.45	0.074	0.42	0.0666666666666667	0.01
CG7059	CG31460	1.44	0.074	0.42	0.0666666666666667	0.01
CG7059	CG6272	1.44	0.074	0.42	0.0666666666666667	0.01
CG7059	CG1965	1.42	0.074	0.42	0.0666666666666667	0.01
CG7059	Elp3	1.41	0.074	0.42	0.0666666666666667	0.01
CG13850	CG15514	7.26	0.11	0.78	1	0.91
CG13850	RpIII128	6.96	0.11	0.78	1	0.91
CG13850	Hr78	6.94	0.11	0.78	1	0.91
CG13850	CG7987	5.35	0.11	0.78	1	0.91
CG13850	Bka	4.45	0.11	0.78	1	0.91
CG13850	tio	3.69	0.11	0.78	1	0.91
CG13850	CG1792	3.58	0.11	0.78	1	0.91
CG13850	CG4936	3.51	0.11	0.78	1	0.91
CG13850	Su(var)2-10	3.51	0.11	0.78	1	0.91
CG13850	Hmg-2	3.28	0.11	0.78	1	0.91
CG13850	Spt3	3.2	0.11	0.78	1	0.91
CG13850	CG10979	3	0.11	0.78	1	0.91
CG13850	TfIIEalpha	3	0.11	0.78	1	0.91
CG13850	CG4565	2.97	0.11	0.78	1	0.91
CG13850	lid	2.92	0.11	0.78	1	0.91
CG13850	ZnT49B	2.82	0.11	0.78	1	0.91
CG13850	Hr96	2.71	0.11	0.78	1	0.91
CG13850	Lhr	2.68	0.11	0.78	1	0.91
CG13850	zf30C	2.53	0.11	0.78	1	0.91
CG13850	Sox14	2.5	0.11	0.78	1	0.91
CG13850	CG11695	2.44	0.11	0.78	1	0.91
CG13850	caz	2.37	0.11	0.78	1	0.91
CG13850	CG14712	2.23	0.11	0.78	1	0.91
CG13850	yem	2.04	0.11	0.78	1	0.91
CG13850	CG10147	2.04	0.11	0.78	1	0.91
CG13850	CG4424	2.02	0.11	0.78	1	0.91
CG13850	CG17186	2.02	0.11	0.78	1	0.91
CG13850	CG12162	1.99	0.11	0.78	1	0.91
CG13850	Ada2b	1.95	0.11	0.78	1	0.91
CG13850	wdn	1.9	0.11	0.78	1	0.91
lqfR	CG6765	6.89	0.132	0.74	1	0.71
lqfR	Su(z)12	5.04	0.132	0.74	1	0.71
lqfR	TfIIEalpha	4.87	0.132	0.74	1	0.71
lqfR	CG13123	4.77	0.132	0.74	1	0.71
lqfR	Bx	4.15	0.132	0.74	1	0.71
lqfR	caz	3.65	0.132	0.74	1	0.71
lqfR	ZnT49B	3.27	0.132	0.74	1	0.71
lqfR	CG32700	2.87	0.132	0.74	1	0.71
lqfR	Hr78	2.82	0.132	0.74	1	0.71
lqfR	CG8944	2.81	0.132	0.74	1	0.71
lqfR	Taf5	2.65	0.132	0.74	1	0.71
lqfR	Iswi	2.61	0.132	0.74	1	0.71
lqfR	mor	2.23	0.132	0.74	1	0.71
lqfR	CG18265	2.12	0.132	0.74	1	0.71
lqfR	Rfx	2.08	0.132	0.74	1	0.71
lqfR	Hr38	2.01	0.132	0.74	1	0.71
lqfR	ERR	1.89	0.132	0.74	1	0.71
lqfR	Hbn_Opa_Slp	1.88	0.132	0.74	1	0.71
lqfR	CG12659	1.81	0.132	0.74	1	0.71
lqfR	pr-set7	1.78	0.132	0.74	1	0.71
lqfR	CG1602	1.74	0.132	0.74	1	0.71
lqfR	sba	1.74	0.132	0.74	1	0.71
lqfR	Mi-2	1.72	0.132	0.74	1	0.71
lqfR	tth	1.64	0.132	0.74	1	0.71
lqfR	CG8216	1.54	0.132	0.74	1	0.71
lqfR	CG34422	1.53	0.132	0.74	1	0.71
lqfR	CR43671	1.52	0.132	0.74	1	0.71
lqfR	Mat1	1.5	0.132	0.74	1	0.71
lqfR	CG4854	1.48	0.132	0.74	1	0.71
lqfR	CG11317	1.42	0.132	0.74	1	0.71
T-cp1	CG31460	9.88	0.109	0.47	1	0.85
T-cp1	Crc	7.53	0.109	0.47	1	0.85
T-cp1	Max	4.78	0.109	0.47	1	0.85
T-cp1	CG14712	4.59	0.109	0.47	1	0.85
T-cp1	Kdm4A	3.89	0.109	0.47	1	0.85
T-cp1	CG4820	3.59	0.109	0.47	1	0.85
T-cp1	spt4	3.15	0.109	0.47	1	0.85
T-cp1	esn	2.85	0.109	0.47	1	0.85
T-cp1	hng3	2.68	0.109	0.47	1	0.85
T-cp1	Taf2	2.56	0.109	0.47	1	0.85
T-cp1	CG6272	2.47	0.109	0.47	1	0.85
T-cp1	CG2712	2.36	0.109	0.47	1	0.85
T-cp1	Cdc5	2.32	0.109	0.47	1	0.85
T-cp1	CG2875	2.17	0.109	0.47	1	0.85
T-cp1	CG12155	2.08	0.109	0.47	1	0.85
T-cp1	CG2202	2.05	0.109	0.47	1	0.85
T-cp1	Chrac-14	1.96	0.109	0.47	1	0.85
T-cp1	CG7818	1.95	0.109	0.47	1	0.85
T-cp1	Su(z)2	1.94	0.109	0.47	1	0.85
T-cp1	TFAM	1.93	0.109	0.47	1	0.85
T-cp1	ash2	1.89	0.109	0.47	1	0.85
T-cp1	Eip93F	1.76	0.109	0.47	1	0.85
T-cp1	CG32264	1.72	0.109	0.47	1	0.85
T-cp1	Ada2b	1.71	0.109	0.47	1	0.85
T-cp1	CG10904	1.69	0.109	0.47	1	0.85
T-cp1	Snr1	1.65	0.109	0.47	1	0.85
T-cp1	CG11398	1.63	0.109	0.47	1	0.85
T-cp1	CG8765	1.63	0.109	0.47	1	0.85
T-cp1	Mat1	1.61	0.109	0.47	1	0.85
T-cp1	CTCF	1.61	0.109	0.47	1	0.85
Octbeta1R	CG3838	10.09	0.661	0.16	0.181568259800641	0.03
Octbeta1R	TFAM	6.49	0.661	0.16	0.181568259800641	0.03
Octbeta1R	trem	4.91	0.661	0.16	0.181568259800641	0.03
Octbeta1R	CG32982	4.82	0.661	0.16	0.181568259800641	0.03
Octbeta1R	ph-p	3.37	0.661	0.16	0.181568259800641	0.03
Octbeta1R	E2f2	3.06	0.661	0.16	0.181568259800641	0.03
Octbeta1R	Ssl1	3.04	0.661	0.16	0.181568259800641	0.03
Octbeta1R	bs	3.01	0.661	0.16	0.181568259800641	0.03
Octbeta1R	Snr1	3	0.661	0.16	0.181568259800641	0.03
Octbeta1R	CG31460	2.76	0.661	0.16	0.181568259800641	0.03
Octbeta1R	hng2	2.63	0.661	0.16	0.181568259800641	0.03
Octbeta1R	CG9305	1.97	0.661	0.16	0.181568259800641	0.03
Octbeta1R	CG12659	1.9	0.661	0.16	0.181568259800641	0.03
Octbeta1R	CG13624	1.86	0.661	0.16	0.181568259800641	0.03
Octbeta1R	Taf2	1.82	0.661	0.16	0.181568259800641	0.03
Octbeta1R	e(y)1	1.79	0.661	0.16	0.181568259800641	0.03
Octbeta1R	tio	1.64	0.661	0.16	0.181568259800641	0.03
Octbeta1R	CG7839	1.63	0.661	0.16	0.181568259800641	0.03
Octbeta1R	Pbp95	1.62	0.661	0.16	0.181568259800641	0.03
Octbeta1R	Tfb1	1.52	0.661	0.16	0.181568259800641	0.03
Octbeta1R	CG8765	1.5	0.661	0.16	0.181568259800641	0.03
Octbeta1R	zf30C	1.48	0.661	0.16	0.181568259800641	0.03
Octbeta1R	CG3847	1.43	0.661	0.16	0.181568259800641	0.03
Octbeta1R	grp	1.42	0.661	0.16	0.181568259800641	0.03
Octbeta1R	CG18476	1.39	0.661	0.16	0.181568259800641	0.03
Octbeta1R	lin-28	1.38	0.661	0.16	0.181568259800641	0.03
Octbeta1R	CG4820	1.36	0.661	0.16	0.181568259800641	0.03
Octbeta1R	Dip1	1.36	0.661	0.16	0.181568259800641	0.03
Octbeta1R	rgr	1.33	0.661	0.16	0.181568259800641	0.03
Octbeta1R	CG2202	1.31	0.661	0.16	0.181568259800641	0.03
AdipoR	hng3	6.81	0.155	0.41	1	1
AdipoR	CG9305	6.12	0.155	0.41	1	1
AdipoR	RpII33	5.6	0.155	0.41	1	1
AdipoR	Eip74EF	5.39	0.155	0.41	1	1
AdipoR	CG1965	5.03	0.155	0.41	1	1
AdipoR	M1BP	4.84	0.155	0.41	1	1
AdipoR	Mrtf	4.52	0.155	0.41	1	1
AdipoR	mor	4.49	0.155	0.41	1	1
AdipoR	Chrac-14	3.94	0.155	0.41	1	1
AdipoR	crm	3.84	0.155	0.41	1	1
AdipoR	Snr1	3.75	0.155	0.41	1	1
AdipoR	CG18476	3.43	0.155	0.41	1	1
AdipoR	CG14117	3.38	0.155	0.41	1	1
AdipoR	yem	3.32	0.155	0.41	1	1
AdipoR	wdn	3.01	0.155	0.41	1	1
AdipoR	Bap55	2.85	0.155	0.41	1	1
AdipoR	lin-28	2.8	0.155	0.41	1	1
AdipoR	CG13123	2.8	0.155	0.41	1	1
AdipoR	CR43670	2.72	0.155	0.41	1	1
AdipoR	CG10631	2.7	0.155	0.41	1	1
AdipoR	CG2202	2.64	0.155	0.41	1	1
AdipoR	Max	2.62	0.155	0.41	1	1
AdipoR	MBD-R2	2.6	0.155	0.41	1	1
AdipoR	MRG15	2.59	0.155	0.41	1	1
AdipoR	NC2beta	2.56	0.155	0.41	1	1
AdipoR	CG7518	2.42	0.155	0.41	1	1
AdipoR	mld	2.39	0.155	0.41	1	1
AdipoR	CG5196	2.37	0.155	0.41	1	1
AdipoR	Eip93F	2.29	0.155	0.41	1	1
AdipoR	Hr39	2.29	0.155	0.41	1	1
CG6937	CG10979	6.03	0.079	0.23	1	0.91
CG6937	CG7839	4.32	0.079	0.23	1	0.91
CG6937	Brf	3.57	0.079	0.23	1	0.91
CG6937	CG11456	3.51	0.079	0.23	1	0.91
CG6937	egg	3.47	0.079	0.23	1	0.91
CG6937	Chrac-16	3.15	0.079	0.23	1	0.91
CG6937	CG5180	2.99	0.079	0.23	1	0.91
CG6937	Rbf	2.86	0.079	0.23	1	0.91
CG6937	CG4565	2.73	0.079	0.23	1	0.91
CG6937	CG5245	2.31	0.079	0.23	1	0.91
CG6937	Eip74EF	2.15	0.079	0.23	1	0.91
CG6937	pzg	2.09	0.079	0.23	1	0.91
CG6937	CG8281	2.09	0.079	0.23	1	0.91
CG6937	dwg	2.01	0.079	0.23	1	0.91
CG6937	MRG15	1.97	0.079	0.23	1	0.91
CG6937	TH1	1.97	0.079	0.23	1	0.91
CG6937	su(Hw)	1.94	0.079	0.23	1	0.91
CG6937	hpo	1.91	0.079	0.23	1	0.91
CG6937	Hr96	1.81	0.079	0.23	1	0.91
CG6937	CG3815	1.75	0.079	0.23	1	0.91
CG6937	CG15514	1.74	0.079	0.23	1	0.91
CG6937	Ssrp	1.68	0.079	0.23	1	0.91
CG6937	tio	1.67	0.079	0.23	1	0.91
CG6937	lin-28	1.63	0.079	0.23	1	0.91
CG6937	e(y)3	1.59	0.079	0.23	1	0.91
CG6937	CG1792	1.56	0.079	0.23	1	0.91
CG6937	CG1647	1.55	0.079	0.23	1	0.91
CG6937	Lhr	1.51	0.079	0.23	1	0.91
CG6937	M1BP	1.5	0.079	0.23	1	0.91
CG6937	CG31510	1.47	0.079	0.23	1	0.91
Efa6	CG7928	7.18	0.108	0.18	0.654653670707977	0.29
Efa6	l(2)k10201	5.58	0.108	0.18	0.654653670707977	0.29
Efa6	CG3847	5.41	0.108	0.18	0.654653670707977	0.29
Efa6	tth	5	0.108	0.18	0.654653670707977	0.29
Efa6	MRG15	4.53	0.108	0.18	0.654653670707977	0.29
Efa6	CG12768	4.29	0.108	0.18	0.654653670707977	0.29
Efa6	Bug22	3.87	0.108	0.18	0.654653670707977	0.29
Efa6	TH1	3.4	0.108	0.18	0.654653670707977	0.29
Efa6	CG10147	3.36	0.108	0.18	0.654653670707977	0.29
Efa6	CG1965	3.03	0.108	0.18	0.654653670707977	0.29
Efa6	lid	2.66	0.108	0.18	0.654653670707977	0.29
Efa6	CG13123	2.63	0.108	0.18	0.654653670707977	0.29
Efa6	CG18265	2.47	0.108	0.18	0.654653670707977	0.29
Efa6	CG32982	2.45	0.108	0.18	0.654653670707977	0.29
Efa6	Hr78	2.34	0.108	0.18	0.654653670707977	0.29
Efa6	CG4565	2.31	0.108	0.18	0.654653670707977	0.29
Efa6	CG8950	2.13	0.108	0.18	0.654653670707977	0.29
Efa6	TFAM	2.06	0.108	0.18	0.654653670707977	0.29
Efa6	E2f2	2.01	0.108	0.18	0.654653670707977	0.29
Efa6	CG12659	1.84	0.108	0.18	0.654653670707977	0.29
Efa6	CG15514	1.84	0.108	0.18	0.654653670707977	0.29
Efa6	CG34376	1.83	0.108	0.18	0.654653670707977	0.29
Efa6	Mes4	1.76	0.108	0.18	0.654653670707977	0.29
Efa6	Kdm4A	1.73	0.108	0.18	0.654653670707977	0.29
Efa6	sba	1.7	0.108	0.18	0.654653670707977	0.29
Efa6	Cp190	1.7	0.108	0.18	0.654653670707977	0.29
Efa6	lilli	1.64	0.108	0.18	0.654653670707977	0.29
Efa6	CG32700	1.63	0.108	0.18	0.654653670707977	0.29
Efa6	HP1c	1.6	0.108	0.18	0.654653670707977	0.29
Efa6	CG8281	1.59	0.108	0.18	0.654653670707977	0.29
CG31156	CG33213	11.43	0.06	-0.22	0.142857142857143	0.15
CG31156	dwg	6.82	0.06	-0.22	0.142857142857143	0.15
CG31156	phol	5.33	0.06	-0.22	0.142857142857143	0.15
CG31156	Su(z)2	4.41	0.06	-0.22	0.142857142857143	0.15
CG31156	Su(H)	3.85	0.06	-0.22	0.142857142857143	0.15
CG31156	CG8924	3.59	0.06	-0.22	0.142857142857143	0.15
CG31156	Dref	3.22	0.06	-0.22	0.142857142857143	0.15
CG31156	sage	3.13	0.06	-0.22	0.142857142857143	0.15
CG31156	Ssrp	2.89	0.06	-0.22	0.142857142857143	0.15
CG31156	Opbp	2.7	0.06	-0.22	0.142857142857143	0.15
CG31156	CG11695	2.5	0.06	-0.22	0.142857142857143	0.15
CG31156	hng2	2.37	0.06	-0.22	0.142857142857143	0.15
CG31156	CG17359	2.37	0.06	-0.22	0.142857142857143	0.15
CG31156	Hr96	2.23	0.06	-0.22	0.142857142857143	0.15
CG31156	RpIII128	2.04	0.06	-0.22	0.142857142857143	0.15
CG31156	Trl	2.04	0.06	-0.22	0.142857142857143	0.15
CG31156	CG2712	1.87	0.06	-0.22	0.142857142857143	0.15
CG31156	CG3847	1.82	0.06	-0.22	0.142857142857143	0.15
CG31156	dom	1.71	0.06	-0.22	0.142857142857143	0.15
CG31156	Kdm2	1.68	0.06	-0.22	0.142857142857143	0.15
CG31156	CG11317	1.65	0.06	-0.22	0.142857142857143	0.15
CG31156	Rfx	1.59	0.06	-0.22	0.142857142857143	0.15
CG31156	CG1647	1.58	0.06	-0.22	0.142857142857143	0.15
CG31156	CG8159	1.55	0.06	-0.22	0.142857142857143	0.15
CG31156	CG4820	1.52	0.06	-0.22	0.142857142857143	0.15
CG31156	CG10979	1.48	0.06	-0.22	0.142857142857143	0.15
CG31156	net	1.48	0.06	-0.22	0.142857142857143	0.15
CG31156	zf30C	1.43	0.06	-0.22	0.142857142857143	0.15
CG31156	Mad	1.42	0.06	-0.22	0.142857142857143	0.15
CG31156	CG12659	1.41	0.06	-0.22	0.142857142857143	0.15
wake	Ada2b	10.23	0.139	0.02	0.277350098112615	0.27
wake	CG7987	5.35	0.139	0.02	0.277350098112615	0.27
wake	Bug22	4.86	0.139	0.02	0.277350098112615	0.27
wake	tth	3.97	0.139	0.02	0.277350098112615	0.27
wake	CG32982	3.89	0.139	0.02	0.277350098112615	0.27
wake	dwg	3.81	0.139	0.02	0.277350098112615	0.27
wake	CG8924	3.15	0.139	0.02	0.277350098112615	0.27
wake	CG31224	2.67	0.139	0.02	0.277350098112615	0.27
wake	CG4820	2.61	0.139	0.02	0.277350098112615	0.27
wake	fd68A	2.22	0.139	0.02	0.277350098112615	0.27
wake	Ravus	1.9	0.139	0.02	0.277350098112615	0.27
wake	CG13624	1.82	0.139	0.02	0.277350098112615	0.27
wake	Su(var)3-7	1.78	0.139	0.02	0.277350098112615	0.27
wake	caz	1.74	0.139	0.02	0.277350098112615	0.27
wake	Fen1	1.71	0.139	0.02	0.277350098112615	0.27
wake	CG12768	1.69	0.139	0.02	0.277350098112615	0.27
wake	CG2202	1.67	0.139	0.02	0.277350098112615	0.27
wake	e(y)3	1.57	0.139	0.02	0.277350098112615	0.27
wake	her	1.52	0.139	0.02	0.277350098112615	0.27
wake	Opbp	1.51	0.139	0.02	0.277350098112615	0.27
wake	RpII33	1.44	0.139	0.02	0.277350098112615	0.27
wake	Su(var)2-HP2	1.42	0.139	0.02	0.277350098112615	0.27
wake	CG12659	1.37	0.139	0.02	0.277350098112615	0.27
wake	Kdm2	1.36	0.139	0.02	0.277350098112615	0.27
wake	lin-28	1.34	0.139	0.02	0.277350098112615	0.27
wake	Bx	1.3	0.139	0.02	0.277350098112615	0.27
wake	CG31460	1.28	0.139	0.02	0.277350098112615	0.27
wake	CG31510	1.27	0.139	0.02	0.277350098112615	0.27
wake	CR43671	1.27	0.139	0.02	0.277350098112615	0.27
wake	Kdm4A	1.25	0.139	0.02	0.277350098112615	0.27
wfs1	Ssl1	5.89	0.09	0.57	1	0.62
wfs1	mTTF	4.96	0.09	0.57	1	0.62
wfs1	nvy	3.22	0.09	0.57	1	0.62
wfs1	jing	3.22	0.09	0.57	1	0.62
wfs1	Taf8	2.46	0.09	0.57	1	0.62
wfs1	dbr	2.39	0.09	0.57	1	0.62
wfs1	rgr	2.37	0.09	0.57	1	0.62
wfs1	ph-p	2.3	0.09	0.57	1	0.62
wfs1	CG4565	2.18	0.09	0.57	1	0.62
wfs1	CG13894	2.17	0.09	0.57	1	0.62
wfs1	Su(z)2	1.92	0.09	0.57	1	0.62
wfs1	trem	1.85	0.09	0.57	1	0.62
wfs1	Nufip	1.8	0.09	0.57	1	0.62
wfs1	fu2	1.76	0.09	0.57	1	0.62
wfs1	MED25	1.75	0.09	0.57	1	0.62
wfs1	CG2202	1.75	0.09	0.57	1	0.62
wfs1	MED17	1.74	0.09	0.57	1	0.62
wfs1	Crc	1.68	0.09	0.57	1	0.62
wfs1	Slp_D	1.62	0.09	0.57	1	0.62
wfs1	CG7745	1.62	0.09	0.57	1	0.62
wfs1	wdn	1.54	0.09	0.57	1	0.62
wfs1	MESR4	1.49	0.09	0.57	1	0.62
wfs1	CG2199	1.44	0.09	0.57	1	0.62
wfs1	CG44002	1.43	0.09	0.57	1	0.62
wfs1	CG13123	1.42	0.09	0.57	1	0.62
wfs1	Dip1	1.42	0.09	0.57	1	0.62
wfs1	zf30C	1.37	0.09	0.57	1	0.62
wfs1	CG33213	1.36	0.09	0.57	1	0.62
wfs1	Pcl	1.32	0.09	0.57	1	0.62
wfs1	Hth	1.31	0.09	0.57	1	0.62
wge	Opbp	8.39	0.101	0	0.29277002188456	0.53
wge	pita	7.81	0.101	0	0.29277002188456	0.53
wge	Rfx	7.14	0.101	0	0.29277002188456	0.53
wge	CG8924	4.21	0.101	0	0.29277002188456	0.53
wge	CG11906	3.79	0.101	0	0.29277002188456	0.53
wge	e(y)1	3.53	0.101	0	0.29277002188456	0.53
wge	CG10631	2.97	0.101	0	0.29277002188456	0.53
wge	NELF-B	2.85	0.101	0	0.29277002188456	0.53
wge	Su(var)2-10	2.82	0.101	0	0.29277002188456	0.53
wge	Chrac-14	2.82	0.101	0	0.29277002188456	0.53
wge	CG3838	2.69	0.101	0	0.29277002188456	0.53
wge	Elp3	2.47	0.101	0	0.29277002188456	0.53
wge	CG2712	2.45	0.101	0	0.29277002188456	0.53
wge	CG6765	2.37	0.101	0	0.29277002188456	0.53
wge	pzg	2.28	0.101	0	0.29277002188456	0.53
wge	CG4854	2.15	0.101	0	0.29277002188456	0.53
wge	su(Hw)	2.15	0.101	0	0.29277002188456	0.53
wge	Opa_Erm	2.13	0.101	0	0.29277002188456	0.53
wge	Ssrp	2.1	0.101	0	0.29277002188456	0.53
wge	her	1.97	0.101	0	0.29277002188456	0.53
wge	CG34376	1.87	0.101	0	0.29277002188456	0.53
wge	CG1647	1.81	0.101	0	0.29277002188456	0.53
wge	CG1602	1.8	0.101	0	0.29277002188456	0.53
wge	Cp190	1.79	0.101	0	0.29277002188456	0.53
wge	Hr78	1.77	0.101	0	0.29277002188456	0.53
wge	GATAd	1.76	0.101	0	0.29277002188456	0.53
wge	Pcl	1.75	0.101	0	0.29277002188456	0.53
wge	CG3281	1.73	0.101	0	0.29277002188456	0.53
wge	CG8388	1.66	0.101	0	0.29277002188456	0.53
wge	Mi-2	1.65	0.101	0	0.29277002188456	0.53
CG4813	ERR	6.98	0.055	-0.08	0.53748384988657	0.6
CG4813	fu2	6.94	0.055	-0.08	0.53748384988657	0.6
CG4813	CG11695	5.06	0.055	-0.08	0.53748384988657	0.6
CG4813	CG8765	4.79	0.055	-0.08	0.53748384988657	0.6
CG4813	MBD-R2	4.61	0.055	-0.08	0.53748384988657	0.6
CG4813	Trf	3.77	0.055	-0.08	0.53748384988657	0.6
CG4813	GATAd	3.61	0.055	-0.08	0.53748384988657	0.6
CG4813	Hr78	3.19	0.055	-0.08	0.53748384988657	0.6
CG4813	Mad	2.93	0.055	-0.08	0.53748384988657	0.6
CG4813	CG9948	2.64	0.055	-0.08	0.53748384988657	0.6
CG4813	nvy	2.18	0.055	-0.08	0.53748384988657	0.6
CG4813	Su(H)	2.17	0.055	-0.08	0.53748384988657	0.6
CG4813	CG8159	2.17	0.055	-0.08	0.53748384988657	0.6
CG4813	CG12104	2.01	0.055	-0.08	0.53748384988657	0.6
CG4813	CG16863	2.01	0.055	-0.08	0.53748384988657	0.6
CG4813	fd68A	1.97	0.055	-0.08	0.53748384988657	0.6
CG4813	Hmr	1.9	0.055	-0.08	0.53748384988657	0.6
CG4813	CG12162	1.85	0.055	-0.08	0.53748384988657	0.6
CG4813	CG15514	1.84	0.055	-0.08	0.53748384988657	0.6
CG4813	Kdm2	1.81	0.055	-0.08	0.53748384988657	0.6
CG4813	CG1024	1.79	0.055	-0.08	0.53748384988657	0.6
CG4813	HP1c	1.73	0.055	-0.08	0.53748384988657	0.6
CG4813	CG3847	1.66	0.055	-0.08	0.53748384988657	0.6
CG4813	Hr39	1.66	0.055	-0.08	0.53748384988657	0.6
CG4813	E2f1	1.63	0.055	-0.08	0.53748384988657	0.6
CG4813	Dip1	1.51	0.055	-0.08	0.53748384988657	0.6
CG4813	dbr	1.45	0.055	-0.08	0.53748384988657	0.6
CG4813	CG12236	1.43	0.055	-0.08	0.53748384988657	0.6
CG4813	Bap55	1.42	0.055	-0.08	0.53748384988657	0.6
CG4813	CG17359	1.41	0.055	-0.08	0.53748384988657	0.6
CG17141	Ets97D	6.5	0.086	0.08	0.0666666666666667	0.01
CG17141	dom	4.54	0.086	0.08	0.0666666666666667	0.01
CG17141	Lhr	4.44	0.086	0.08	0.0666666666666667	0.01
CG17141	CG13775	3.32	0.086	0.08	0.0666666666666667	0.01
CG17141	CG3815	3.03	0.086	0.08	0.0666666666666667	0.01
CG17141	Mad	2.96	0.086	0.08	0.0666666666666667	0.01
CG17141	Dad	2.84	0.086	0.08	0.0666666666666667	0.01
CG17141	CG17361	2.67	0.086	0.08	0.0666666666666667	0.01
CG17141	brk	2.59	0.086	0.08	0.0666666666666667	0.01
CG17141	HP1c	2.51	0.086	0.08	0.0666666666666667	0.01
CG17141	pr-set7	2.35	0.086	0.08	0.0666666666666667	0.01
CG17141	Taf5	2.22	0.086	0.08	0.0666666666666667	0.01
CG17141	Hr78	2.2	0.086	0.08	0.0666666666666667	0.01
CG17141	CG10904	2.17	0.086	0.08	0.0666666666666667	0.01
CG17141	fd68A	2.15	0.086	0.08	0.0666666666666667	0.01
CG17141	CG4854	2.07	0.086	0.08	0.0666666666666667	0.01
CG17141	CG10321	2.02	0.086	0.08	0.0666666666666667	0.01
CG17141	Taf2	1.93	0.086	0.08	0.0666666666666667	0.01
CG17141	Mrtf	1.89	0.086	0.08	0.0666666666666667	0.01
CG17141	bon	1.87	0.086	0.08	0.0666666666666667	0.01
CG17141	E(z)	1.86	0.086	0.08	0.0666666666666667	0.01
CG17141	stc	1.85	0.086	0.08	0.0666666666666667	0.01
CG17141	CG8950	1.85	0.086	0.08	0.0666666666666667	0.01
CG17141	nvy	1.85	0.086	0.08	0.0666666666666667	0.01
CG17141	mTTF	1.84	0.086	0.08	0.0666666666666667	0.01
CG17141	Bug22	1.84	0.086	0.08	0.0666666666666667	0.01
CG17141	CG15073	1.83	0.086	0.08	0.0666666666666667	0.01
CG17141	Hr39	1.74	0.086	0.08	0.0666666666666667	0.01
CG17141	Spt5	1.72	0.086	0.08	0.0666666666666667	0.01
CG17141	Hmg-2	1.71	0.086	0.08	0.0666666666666667	0.01
klg	shn	4.99	1.041	0.34	0.516397779494322	0.52
klg	Pbp95	4.96	1.041	0.34	0.516397779494322	0.52
klg	Mad	4.31	1.041	0.34	0.516397779494322	0.52
klg	CG9305	3.97	1.041	0.34	0.516397779494322	0.52
klg	CG13123	3.85	1.041	0.34	0.516397779494322	0.52
klg	CG10631	3.81	1.041	0.34	0.516397779494322	0.52
klg	row	3.78	1.041	0.34	0.516397779494322	0.52
klg	Fen1	3.62	1.041	0.34	0.516397779494322	0.52
klg	CG12219	3.47	1.041	0.34	0.516397779494322	0.52
klg	CG6765	3.47	1.041	0.34	0.516397779494322	0.52
klg	MESR4	3.42	1.041	0.34	0.516397779494322	0.52
klg	E2f1	3.34	1.041	0.34	0.516397779494322	0.52
klg	Atac1	2.84	1.041	0.34	0.516397779494322	0.52
klg	yem	2.58	1.041	0.34	0.516397779494322	0.52
klg	CG34422	2.5	1.041	0.34	0.516397779494322	0.52
klg	bon	2.31	1.041	0.34	0.516397779494322	0.52
klg	Bx	2.21	1.041	0.34	0.516397779494322	0.52
klg	Ada2b	2.19	1.041	0.34	0.516397779494322	0.52
klg	CG7556	2.17	1.041	0.34	0.516397779494322	0.52
klg	hpo	2.12	1.041	0.34	0.516397779494322	0.52
klg	cyc	2.09	1.041	0.34	0.516397779494322	0.52
klg	pita	2.09	1.041	0.34	0.516397779494322	0.52
klg	Cdc5	2.09	1.041	0.34	0.516397779494322	0.52
klg	Sox14	2.07	1.041	0.34	0.516397779494322	0.52
klg	CG10321	1.96	1.041	0.34	0.516397779494322	0.52
klg	CG9215	1.9	1.041	0.34	0.516397779494322	0.52
klg	CG4424	1.73	1.041	0.34	0.516397779494322	0.52
klg	Cp190	1.71	1.041	0.34	0.516397779494322	0.52
klg	Set2	1.71	1.041	0.34	0.516397779494322	0.52
klg	CG4565	1.7	1.041	0.34	0.516397779494322	0.52
CG13830	row	5.85	0.442	0.52	0.149071198499986	0.49
CG13830	GATAd	4.08	0.442	0.52	0.149071198499986	0.49
CG13830	Su(z)12	3.33	0.442	0.52	0.149071198499986	0.49
CG13830	Su(var)3-7	2.9	0.442	0.52	0.149071198499986	0.49
CG13830	CG5180	2.84	0.442	0.52	0.149071198499986	0.49
CG13830	CG10321	2.48	0.442	0.52	0.149071198499986	0.49
CG13830	TH1	2.26	0.442	0.52	0.149071198499986	0.49
CG13830	CG12219	2.25	0.442	0.52	0.149071198499986	0.49
CG13830	Atac2	2.24	0.442	0.52	0.149071198499986	0.49
CG13830	CG7556	2.21	0.442	0.52	0.149071198499986	0.49
CG13830	Kdm4A	2.16	0.442	0.52	0.149071198499986	0.49
CG13830	Ada2b	2.06	0.442	0.52	0.149071198499986	0.49
CG13830	CG30020	1.96	0.442	0.52	0.149071198499986	0.49
CG13830	CG8944	1.95	0.442	0.52	0.149071198499986	0.49
CG13830	CG7987	1.95	0.442	0.52	0.149071198499986	0.49
CG13830	Hr78	1.92	0.442	0.52	0.149071198499986	0.49
CG13830	Hth	1.92	0.442	0.52	0.149071198499986	0.49
CG13830	dwg	1.85	0.442	0.52	0.149071198499986	0.49
CG13830	CG7518	1.85	0.442	0.52	0.149071198499986	0.49
CG13830	HP1c	1.84	0.442	0.52	0.149071198499986	0.49
CG13830	CG32982	1.83	0.442	0.52	0.149071198499986	0.49
CG13830	sage	1.83	0.442	0.52	0.149071198499986	0.49
CG13830	CG12236	1.78	0.442	0.52	0.149071198499986	0.49
CG13830	ph-p	1.76	0.442	0.52	0.149071198499986	0.49
CG13830	CG10631	1.68	0.442	0.52	0.149071198499986	0.49
CG13830	stc	1.63	0.442	0.52	0.149071198499986	0.49
CG13830	Bx	1.6	0.442	0.52	0.149071198499986	0.49
CG13830	CG17186	1.56	0.442	0.52	0.149071198499986	0.49
CG13830	D_BarHI	1.56	0.442	0.52	0.149071198499986	0.49
CG13830	Snr1	1.54	0.442	0.52	0.149071198499986	0.49
Rassf	CG45071	7.22	0.088	0.49	0.258198889747161	0.59
Rassf	fd68A	6.12	0.088	0.49	0.258198889747161	0.59
Rassf	MED4	4.85	0.088	0.49	0.258198889747161	0.59
Rassf	ssp	4.78	0.088	0.49	0.258198889747161	0.59
Rassf	CG7745	4.37	0.088	0.49	0.258198889747161	0.59
Rassf	CG6272	2.97	0.088	0.49	0.258198889747161	0.59
Rassf	CG14667	2.91	0.088	0.49	0.258198889747161	0.59
Rassf	CG3847	2.86	0.088	0.49	0.258198889747161	0.59
Rassf	CR43671	2.84	0.088	0.49	0.258198889747161	0.59
Rassf	Lmpt	2.6	0.088	0.49	0.258198889747161	0.59
Rassf	Bx	2.55	0.088	0.49	0.258198889747161	0.59
Rassf	CG16863	2.51	0.088	0.49	0.258198889747161	0.59
Rassf	Tbp	2.37	0.088	0.49	0.258198889747161	0.59
Rassf	Su(z)12	2.33	0.088	0.49	0.258198889747161	0.59
Rassf	brk	2.32	0.088	0.49	0.258198889747161	0.59
Rassf	hng2	2.28	0.088	0.49	0.258198889747161	0.59
Rassf	Opbp	2.26	0.088	0.49	0.258198889747161	0.59
Rassf	Rabex-5	2.22	0.088	0.49	0.258198889747161	0.59
Rassf	phol	2.22	0.088	0.49	0.258198889747161	0.59
Rassf	Asciz	2.19	0.088	0.49	0.258198889747161	0.59
Rassf	CG7987	2.07	0.088	0.49	0.258198889747161	0.59
Rassf	cyc	2.06	0.088	0.49	0.258198889747161	0.59
Rassf	dom	2.01	0.088	0.49	0.258198889747161	0.59
Rassf	msl-3	2.01	0.088	0.49	0.258198889747161	0.59
Rassf	CG6686	1.91	0.088	0.49	0.258198889747161	0.59
Rassf	MED7	1.82	0.088	0.49	0.258198889747161	0.59
Rassf	ZnT49B	1.81	0.088	0.49	0.258198889747161	0.59
Rassf	CG18476	1.77	0.088	0.49	0.258198889747161	0.59
Rassf	crm	1.76	0.088	0.49	0.258198889747161	0.59
Rassf	CG17359	1.7	0.088	0.49	0.258198889747161	0.59
unk	CG10321	6.54	0.108	0.2	0.0666666666666667	0.01
unk	egg	6.21	0.108	0.2	0.0666666666666667	0.01
unk	CTCF	6.13	0.108	0.2	0.0666666666666667	0.01
unk	CG6163	5.37	0.108	0.2	0.0666666666666667	0.01
unk	CG11560	5.03	0.108	0.2	0.0666666666666667	0.01
unk	E(z)	4.11	0.108	0.2	0.0666666666666667	0.01
unk	CG12219	3.38	0.108	0.2	0.0666666666666667	0.01
unk	tth	3.07	0.108	0.2	0.0666666666666667	0.01
unk	Tbp	3.02	0.108	0.2	0.0666666666666667	0.01
unk	CG4854	3.01	0.108	0.2	0.0666666666666667	0.01
unk	l(2)k10201	2.83	0.108	0.2	0.0666666666666667	0.01
unk	CTPsyn	2.82	0.108	0.2	0.0666666666666667	0.01
unk	CG45071	2.76	0.108	0.2	0.0666666666666667	0.01
unk	CG6272	2.4	0.108	0.2	0.0666666666666667	0.01
unk	Taf8	2.39	0.108	0.2	0.0666666666666667	0.01
unk	Rabex-5	2.21	0.108	0.2	0.0666666666666667	0.01
unk	Opbp	2.12	0.108	0.2	0.0666666666666667	0.01
unk	CG6689	2.11	0.108	0.2	0.0666666666666667	0.01
unk	Iswi	2.05	0.108	0.2	0.0666666666666667	0.01
unk	Chrac-16	1.98	0.108	0.2	0.0666666666666667	0.01
unk	Ssrp	1.91	0.108	0.2	0.0666666666666667	0.01
unk	net	1.91	0.108	0.2	0.0666666666666667	0.01
unk	Kdm4A	1.91	0.108	0.2	0.0666666666666667	0.01
unk	az2	1.9	0.108	0.2	0.0666666666666667	0.01
unk	CG13123	1.86	0.108	0.2	0.0666666666666667	0.01
unk	CG11723	1.65	0.108	0.2	0.0666666666666667	0.01
unk	Set2	1.61	0.108	0.2	0.0666666666666667	0.01
unk	CG2790	1.57	0.108	0.2	0.0666666666666667	0.01
unk	CG9705	1.57	0.108	0.2	0.0666666666666667	0.01
unk	Ssl1	1.54	0.108	0.2	0.0666666666666667	0.01
CG4467	CG4360	6.14	0.241	0.1	0.53748384988657	0.57
CG4467	Mad	5.53	0.241	0.1	0.53748384988657	0.57
CG4467	Dip1	4.6	0.241	0.1	0.53748384988657	0.57
CG4467	Eip93F	4.02	0.241	0.1	0.53748384988657	0.57
CG4467	bs	3.5	0.241	0.1	0.53748384988657	0.57
CG4467	stck	3.43	0.241	0.1	0.53748384988657	0.57
CG4467	Hr78	3.33	0.241	0.1	0.53748384988657	0.57
CG4467	trr	3.09	0.241	0.1	0.53748384988657	0.57
CG4467	Atac2	2.85	0.241	0.1	0.53748384988657	0.57
CG4467	CG6163	2.84	0.241	0.1	0.53748384988657	0.57
CG4467	hng3	2.47	0.241	0.1	0.53748384988657	0.57
CG4467	MESR4	2.36	0.241	0.1	0.53748384988657	0.57
CG4467	E2f1	2.24	0.241	0.1	0.53748384988657	0.57
CG4467	CG16863	2.13	0.241	0.1	0.53748384988657	0.57
CG4467	Taf5	2.05	0.241	0.1	0.53748384988657	0.57
CG4467	CG32982	2.04	0.241	0.1	0.53748384988657	0.57
CG4467	CG12219	2.03	0.241	0.1	0.53748384988657	0.57
CG4467	Set2	2.02	0.241	0.1	0.53748384988657	0.57
CG4467	TfIIEalpha	2	0.241	0.1	0.53748384988657	0.57
CG4467	CG9705	1.94	0.241	0.1	0.53748384988657	0.57
CG4467	Mat1	1.86	0.241	0.1	0.53748384988657	0.57
CG4467	CG18476	1.84	0.241	0.1	0.53748384988657	0.57
CG4467	CG2116	1.79	0.241	0.1	0.53748384988657	0.57
CG4467	CG12236	1.76	0.241	0.1	0.53748384988657	0.57
CG4467	CG7518	1.75	0.241	0.1	0.53748384988657	0.57
CG4467	MRG15	1.73	0.241	0.1	0.53748384988657	0.57
CG4467	CG8145	1.71	0.241	0.1	0.53748384988657	0.57
CG4467	CR43670	1.69	0.241	0.1	0.53748384988657	0.57
CG4467	CG8281	1.69	0.241	0.1	0.53748384988657	0.57
CG4467	CG2202	1.67	0.241	0.1	0.53748384988657	0.57
CG4449	GATAd	5.44	0.102	0.43	0.227710017021324	0.59
CG4449	hpo	4.68	0.102	0.43	0.227710017021324	0.59
CG4449	CG31510	4.19	0.102	0.43	0.227710017021324	0.59
CG4449	zf30C	3.9	0.102	0.43	0.227710017021324	0.59
CG4449	E2f2	3.79	0.102	0.43	0.227710017021324	0.59
CG4449	Mio	3.36	0.102	0.43	0.227710017021324	0.59
CG4449	CG4360	2.91	0.102	0.43	0.227710017021324	0.59
CG4449	Lmpt	2.76	0.102	0.43	0.227710017021324	0.59
CG4449	CG15514	2.75	0.102	0.43	0.227710017021324	0.59
CG4449	CG3838	2.75	0.102	0.43	0.227710017021324	0.59
CG4449	CG8944	2.44	0.102	0.43	0.227710017021324	0.59
CG4449	Atac1	2.41	0.102	0.43	0.227710017021324	0.59
CG4449	NELF-B	2.31	0.102	0.43	0.227710017021324	0.59
CG4449	Kdm2	2.23	0.102	0.43	0.227710017021324	0.59
CG4449	fd68A	2.16	0.102	0.43	0.227710017021324	0.59
CG4449	CG10209	2.06	0.102	0.43	0.227710017021324	0.59
CG4449	CG17359	1.96	0.102	0.43	0.227710017021324	0.59
CG4449	CG12267	1.91	0.102	0.43	0.227710017021324	0.59
CG4449	Max	1.9	0.102	0.43	0.227710017021324	0.59
CG4449	Pbp95	1.81	0.102	0.43	0.227710017021324	0.59
CG4449	CG34422	1.8	0.102	0.43	0.227710017021324	0.59
CG4449	CG11317	1.8	0.102	0.43	0.227710017021324	0.59
CG4449	Ravus	1.8	0.102	0.43	0.227710017021324	0.59
CG4449	CG12768	1.79	0.102	0.43	0.227710017021324	0.59
CG4449	TfIIEalpha	1.78	0.102	0.43	0.227710017021324	0.59
CG4449	Su(var)2-HP2	1.78	0.102	0.43	0.227710017021324	0.59
CG4449	CG8950	1.68	0.102	0.43	0.227710017021324	0.59
CG4449	Mat1	1.6	0.102	0.43	0.227710017021324	0.59
CG4449	Tbp	1.59	0.102	0.43	0.227710017021324	0.59
CG4449	Spt3	1.53	0.102	0.43	0.227710017021324	0.59
EloA	CG8765	5.08	0.054	-0.15	0.258198889747161	0.29
EloA	CG12219	4.8	0.054	-0.15	0.258198889747161	0.29
EloA	mamo	3.72	0.054	-0.15	0.258198889747161	0.29
EloA	CG31460	3.07	0.054	-0.15	0.258198889747161	0.29
EloA	CG11723	3.04	0.054	-0.15	0.258198889747161	0.29
EloA	Opbp	2.92	0.054	-0.15	0.258198889747161	0.29
EloA	CG18265	2.79	0.054	-0.15	0.258198889747161	0.29
EloA	CG2712	2.57	0.054	-0.15	0.258198889747161	0.29
EloA	spt4	2.49	0.054	-0.15	0.258198889747161	0.29
EloA	CG3838	2.36	0.054	-0.15	0.258198889747161	0.29
EloA	CG2875	2.24	0.054	-0.15	0.258198889747161	0.29
EloA	wdn	2.16	0.054	-0.15	0.258198889747161	0.29
EloA	CG15514	2.14	0.054	-0.15	0.258198889747161	0.29
EloA	CG11456	2.09	0.054	-0.15	0.258198889747161	0.29
EloA	CG2199	2.04	0.054	-0.15	0.258198889747161	0.29
EloA	Mat1	1.97	0.054	-0.15	0.258198889747161	0.29
EloA	CG8944	1.88	0.054	-0.15	0.258198889747161	0.29
EloA	Lhr	1.87	0.054	-0.15	0.258198889747161	0.29
EloA	NELF-B	1.87	0.054	-0.15	0.258198889747161	0.29
EloA	CG10147	1.84	0.054	-0.15	0.258198889747161	0.29
EloA	mTTF	1.83	0.054	-0.15	0.258198889747161	0.29
EloA	Bap55	1.79	0.054	-0.15	0.258198889747161	0.29
EloA	ash2	1.75	0.054	-0.15	0.258198889747161	0.29
EloA	Crc	1.75	0.054	-0.15	0.258198889747161	0.29
EloA	TfIIEalpha	1.71	0.054	-0.15	0.258198889747161	0.29
EloA	fd68A	1.71	0.054	-0.15	0.258198889747161	0.29
EloA	stc	1.69	0.054	-0.15	0.258198889747161	0.29
EloA	CG3281	1.63	0.054	-0.15	0.258198889747161	0.29
EloA	CG13894	1.6	0.054	-0.15	0.258198889747161	0.29
EloA	Mes4	1.59	0.054	-0.15	0.258198889747161	0.29
orb	Crc	5.35	0.286	0.37	0.487950036474267	0.39
orb	Cp190	5.09	0.286	0.37	0.487950036474267	0.39
orb	CG33213	4.65	0.286	0.37	0.487950036474267	0.39
orb	sage	4.51	0.286	0.37	0.487950036474267	0.39
orb	CG32982	3.72	0.286	0.37	0.487950036474267	0.39
orb	mamo	3.53	0.286	0.37	0.487950036474267	0.39
orb	CG2790	2.7	0.286	0.37	0.487950036474267	0.39
orb	Bap55	2.62	0.286	0.37	0.487950036474267	0.39
orb	ERR	2.62	0.286	0.37	0.487950036474267	0.39
orb	MED15	2.51	0.286	0.37	0.487950036474267	0.39
orb	CG3281	2.44	0.286	0.37	0.487950036474267	0.39
orb	Brf	2.37	0.286	0.37	0.487950036474267	0.39
orb	l(2)k10201	2.3	0.286	0.37	0.487950036474267	0.39
orb	MED17	2.1	0.286	0.37	0.487950036474267	0.39
orb	dalao	2	0.286	0.37	0.487950036474267	0.39
orb	sba	1.91	0.286	0.37	0.487950036474267	0.39
orb	CG11560	1.86	0.286	0.37	0.487950036474267	0.39
orb	bon	1.83	0.286	0.37	0.487950036474267	0.39
orb	CG11398	1.81	0.286	0.37	0.487950036474267	0.39
orb	CG10147	1.79	0.286	0.37	0.487950036474267	0.39
orb	msl-3	1.77	0.286	0.37	0.487950036474267	0.39
orb	pzg	1.67	0.286	0.37	0.487950036474267	0.39
orb	lin-28	1.66	0.286	0.37	0.487950036474267	0.39
orb	Ada2b	1.65	0.286	0.37	0.487950036474267	0.39
orb	CG1647	1.63	0.286	0.37	0.487950036474267	0.39
orb	hng2	1.63	0.286	0.37	0.487950036474267	0.39
orb	dwg	1.63	0.286	0.37	0.487950036474267	0.39
orb	ash2	1.62	0.286	0.37	0.487950036474267	0.39
orb	CG31460	1.6	0.286	0.37	0.487950036474267	0.39
orb	fu2	1.59	0.286	0.37	0.487950036474267	0.39
CG6763	esn	5.52	0.055	0.29	0.683130051063973	0.68
CG6763	CG6254	4.51	0.055	0.29	0.683130051063973	0.68
CG6763	NELF-B	3.16	0.055	0.29	0.683130051063973	0.68
CG6763	CG14710	2.75	0.055	0.29	0.683130051063973	0.68
CG6763	Taf5	2.59	0.055	0.29	0.683130051063973	0.68
CG6763	MED7	2.53	0.055	0.29	0.683130051063973	0.68
CG6763	CG17186	2.35	0.055	0.29	0.683130051063973	0.68
CG6763	TfIIEalpha	2.28	0.055	0.29	0.683130051063973	0.68
CG6763	stc	2.27	0.055	0.29	0.683130051063973	0.68
CG6763	CG7745	2.23	0.055	0.29	0.683130051063973	0.68
CG6763	tara	2.1	0.055	0.29	0.683130051063973	0.68
CG6763	CG17802	2.08	0.055	0.29	0.683130051063973	0.68
CG6763	Mef2	2.06	0.055	0.29	0.683130051063973	0.68
CG6763	Hth_Opa	2.04	0.055	0.29	0.683130051063973	0.68
CG6763	dom	1.83	0.055	0.29	0.683130051063973	0.68
CG6763	CTCF	1.81	0.055	0.29	0.683130051063973	0.68
CG6763	Mes4	1.8	0.055	0.29	0.683130051063973	0.68
CG6763	CG6163	1.79	0.055	0.29	0.683130051063973	0.68
CG6763	yem	1.76	0.055	0.29	0.683130051063973	0.68
CG6763	CG32264	1.76	0.055	0.29	0.683130051063973	0.68
CG6763	CG9948	1.75	0.055	0.29	0.683130051063973	0.68
CG6763	Hmr	1.71	0.055	0.29	0.683130051063973	0.68
CG6763	grp	1.66	0.055	0.29	0.683130051063973	0.68
CG6763	trr	1.65	0.055	0.29	0.683130051063973	0.68
CG6763	Ravus	1.64	0.055	0.29	0.683130051063973	0.68
CG6763	tio	1.64	0.055	0.29	0.683130051063973	0.68
CG6763	lin-28	1.62	0.055	0.29	0.683130051063973	0.68
CG6763	CG11695	1.6	0.055	0.29	0.683130051063973	0.68
CG6763	CG7357	1.58	0.055	0.29	0.683130051063973	0.68
CG6763	RpII33	1.41	0.055	0.29	0.683130051063973	0.68
CG4393	Chrac-16	8.79	0.11	0.24	0.333333333333333	0.61
CG4393	Ssl1	7.07	0.11	0.24	0.333333333333333	0.61
CG4393	Hr96	5.16	0.11	0.24	0.333333333333333	0.61
CG4393	zf30C	4.32	0.11	0.24	0.333333333333333	0.61
CG4393	CG30403	3.78	0.11	0.24	0.333333333333333	0.61
CG4393	CG10959	3.74	0.11	0.24	0.333333333333333	0.61
CG4393	CG17359	3.41	0.11	0.24	0.333333333333333	0.61
CG4393	Spt3	3.1	0.11	0.24	0.333333333333333	0.61
CG4393	CG1024	3.07	0.11	0.24	0.333333333333333	0.61
CG4393	CG6163	3.06	0.11	0.24	0.333333333333333	0.61
CG4393	wdn	2.8	0.11	0.24	0.333333333333333	0.61
CG4393	CG7357	2.68	0.11	0.24	0.333333333333333	0.61
CG4393	CkIIalpha-i1	2.58	0.11	0.24	0.333333333333333	0.61
CG4393	ash2	2.46	0.11	0.24	0.333333333333333	0.61
CG4393	CG4936	2.43	0.11	0.24	0.333333333333333	0.61
CG4393	CG8950	2.37	0.11	0.24	0.333333333333333	0.61
CG4393	Atac2	2.33	0.11	0.24	0.333333333333333	0.61
CG4393	CG18265	2.2	0.11	0.24	0.333333333333333	0.61
CG4393	nvy	2.19	0.11	0.24	0.333333333333333	0.61
CG4393	CG17328	2.19	0.11	0.24	0.333333333333333	0.61
CG4393	CG7839	2.14	0.11	0.24	0.333333333333333	0.61
CG4393	Trl	2.13	0.11	0.24	0.333333333333333	0.61
CG4393	MED4	2.13	0.11	0.24	0.333333333333333	0.61
CG4393	CG3838	2.13	0.11	0.24	0.333333333333333	0.61
CG4393	Trf	2.04	0.11	0.24	0.333333333333333	0.61
CG4393	CG7987	2.01	0.11	0.24	0.333333333333333	0.61
CG4393	CR43670	1.92	0.11	0.24	0.333333333333333	0.61
CG4393	CG5196	1.85	0.11	0.24	0.333333333333333	0.61
CG4393	CG11723	1.78	0.11	0.24	0.333333333333333	0.61
CG4393	mTTF	1.77	0.11	0.24	0.333333333333333	0.61
beat-IV	Asciz	5.41	0.431	0.34	0.712525303194425	0.52
beat-IV	CG6686	5.35	0.431	0.34	0.712525303194425	0.52
beat-IV	CG14710	4.81	0.431	0.34	0.712525303194425	0.52
beat-IV	Cdc5	4.43	0.431	0.34	0.712525303194425	0.52
beat-IV	CG8950	4.3	0.431	0.34	0.712525303194425	0.52
beat-IV	MBD-R2	3.9	0.431	0.34	0.712525303194425	0.52
beat-IV	CG3838	3.73	0.431	0.34	0.712525303194425	0.52
beat-IV	CG2199	3.4	0.431	0.34	0.712525303194425	0.52
beat-IV	CG30403	2.96	0.431	0.34	0.712525303194425	0.52
beat-IV	NELF-B	2.84	0.431	0.34	0.712525303194425	0.52
beat-IV	CG17186	2.54	0.431	0.34	0.712525303194425	0.52
beat-IV	CG33213	2.52	0.431	0.34	0.712525303194425	0.52
beat-IV	Lmpt	2.47	0.431	0.34	0.712525303194425	0.52
beat-IV	CG3847	2.47	0.431	0.34	0.712525303194425	0.52
beat-IV	bon	2.39	0.431	0.34	0.712525303194425	0.52
beat-IV	TFAM	2.36	0.431	0.34	0.712525303194425	0.52
beat-IV	hng3	2.34	0.431	0.34	0.712525303194425	0.52
beat-IV	CG5196	2.2	0.431	0.34	0.712525303194425	0.52
beat-IV	Opa_Erm	2.13	0.431	0.34	0.712525303194425	0.52
beat-IV	CG7745	2.07	0.431	0.34	0.712525303194425	0.52
beat-IV	Snr1	2.07	0.431	0.34	0.712525303194425	0.52
beat-IV	Hmr	2.06	0.431	0.34	0.712525303194425	0.52
beat-IV	CG8924	2.03	0.431	0.34	0.712525303194425	0.52
beat-IV	CG9705	1.99	0.431	0.34	0.712525303194425	0.52
beat-IV	CG32982	1.98	0.431	0.34	0.712525303194425	0.52
beat-IV	CG7357	1.95	0.431	0.34	0.712525303194425	0.52
beat-IV	Crc	1.88	0.431	0.34	0.712525303194425	0.52
beat-IV	row	1.85	0.431	0.34	0.712525303194425	0.52
beat-IV	CG14712	1.77	0.431	0.34	0.712525303194425	0.52
beat-IV	NC2beta	1.74	0.431	0.34	0.712525303194425	0.52
Hmgcr	Hr96	4.47	0.052	-0.4	0.29277002188456	0.22
Hmgcr	Cdc5	4.41	0.052	-0.4	0.29277002188456	0.22
Hmgcr	cyc	3.26	0.052	-0.4	0.29277002188456	0.22
Hmgcr	MED4	3.22	0.052	-0.4	0.29277002188456	0.22
Hmgcr	Pcl	3.14	0.052	-0.4	0.29277002188456	0.22
Hmgcr	MRG15	2.98	0.052	-0.4	0.29277002188456	0.22
Hmgcr	Hr39	2.52	0.052	-0.4	0.29277002188456	0.22
Hmgcr	Dref	2.51	0.052	-0.4	0.29277002188456	0.22
Hmgcr	Iswi	2.44	0.052	-0.4	0.29277002188456	0.22
Hmgcr	Tfb1	2.38	0.052	-0.4	0.29277002188456	0.22
Hmgcr	CG12659	2.3	0.052	-0.4	0.29277002188456	0.22
Hmgcr	Mes4	2.13	0.052	-0.4	0.29277002188456	0.22
Hmgcr	CG11398	2.09	0.052	-0.4	0.29277002188456	0.22
Hmgcr	hpo	2.06	0.052	-0.4	0.29277002188456	0.22
Hmgcr	CR43670	1.96	0.052	-0.4	0.29277002188456	0.22
Hmgcr	Brf	1.96	0.052	-0.4	0.29277002188456	0.22
Hmgcr	CG6276	1.87	0.052	-0.4	0.29277002188456	0.22
Hmgcr	zf30C	1.86	0.052	-0.4	0.29277002188456	0.22
Hmgcr	Crc	1.86	0.052	-0.4	0.29277002188456	0.22
Hmgcr	ssp	1.85	0.052	-0.4	0.29277002188456	0.22
Hmgcr	schlank	1.83	0.052	-0.4	0.29277002188456	0.22
Hmgcr	CG3847	1.81	0.052	-0.4	0.29277002188456	0.22
Hmgcr	Cp190	1.81	0.052	-0.4	0.29277002188456	0.22
Hmgcr	CG4820	1.76	0.052	-0.4	0.29277002188456	0.22
Hmgcr	CG44247	1.75	0.052	-0.4	0.29277002188456	0.22
Hmgcr	CG11317	1.75	0.052	-0.4	0.29277002188456	0.22
Hmgcr	CG1024	1.72	0.052	-0.4	0.29277002188456	0.22
Hmgcr	CG12162	1.68	0.052	-0.4	0.29277002188456	0.22
Hmgcr	RpII33	1.62	0.052	-0.4	0.29277002188456	0.22
Hmgcr	CG5245	1.6	0.052	-0.4	0.29277002188456	0.22
tst	CG12162	12.52	0.048	-0.01	0.428571428571429	0.18
tst	HP1c	7.33	0.048	-0.01	0.428571428571429	0.18
tst	CG3847	3.9	0.048	-0.01	0.428571428571429	0.18
tst	Su(var)2-HP2	2.78	0.048	-0.01	0.428571428571429	0.18
tst	mamo	2.69	0.048	-0.01	0.428571428571429	0.18
tst	caz	2.45	0.048	-0.01	0.428571428571429	0.18
tst	polybromo	2.28	0.048	-0.01	0.428571428571429	0.18
tst	Mef2	2.07	0.048	-0.01	0.428571428571429	0.18
tst	RpIII128	2.06	0.048	-0.01	0.428571428571429	0.18
tst	TfIIEalpha	2.04	0.048	-0.01	0.428571428571429	0.18
tst	bs	1.95	0.048	-0.01	0.428571428571429	0.18
tst	CG12219	1.87	0.048	-0.01	0.428571428571429	0.18
tst	CG5196	1.83	0.048	-0.01	0.428571428571429	0.18
tst	Brf	1.8	0.048	-0.01	0.428571428571429	0.18
tst	CG12104	1.79	0.048	-0.01	0.428571428571429	0.18
tst	dalao	1.79	0.048	-0.01	0.428571428571429	0.18
tst	CG7357	1.72	0.048	-0.01	0.428571428571429	0.18
tst	CG1024	1.68	0.048	-0.01	0.428571428571429	0.18
tst	jing	1.65	0.048	-0.01	0.428571428571429	0.18
tst	CG14667	1.65	0.048	-0.01	0.428571428571429	0.18
tst	Max	1.6	0.048	-0.01	0.428571428571429	0.18
tst	CG8765	1.59	0.048	-0.01	0.428571428571429	0.18
tst	CG17186	1.59	0.048	-0.01	0.428571428571429	0.18
tst	CG14710	1.59	0.048	-0.01	0.428571428571429	0.18
tst	Chrac-16	1.58	0.048	-0.01	0.428571428571429	0.18
tst	yem	1.53	0.048	-0.01	0.428571428571429	0.18
tst	MESR4	1.51	0.048	-0.01	0.428571428571429	0.18
tst	zf30C	1.51	0.048	-0.01	0.428571428571429	0.18
tst	pzg	1.5	0.048	-0.01	0.428571428571429	0.18
tst	Side	1.43	0.048	-0.01	0.428571428571429	0.18
CG34355	CG4936	9.63	0.49	-0.2	0.149071198499986	0.01
CG34355	esn	6.59	0.49	-0.2	0.149071198499986	0.01
CG34355	Hmg-2	5.4	0.49	-0.2	0.149071198499986	0.01
CG34355	Bka	4.87	0.49	-0.2	0.149071198499986	0.01
CG34355	Mes4	4.68	0.49	-0.2	0.149071198499986	0.01
CG34355	CG6686	4.62	0.49	-0.2	0.149071198499986	0.01
CG34355	CG10631	3.78	0.49	-0.2	0.149071198499986	0.01
CG34355	Chrac-14	3.61	0.49	-0.2	0.149071198499986	0.01
CG34355	mld	3.23	0.49	-0.2	0.149071198499986	0.01
CG34355	Rabex-5	3.01	0.49	-0.2	0.149071198499986	0.01
CG34355	ERR	2.97	0.49	-0.2	0.149071198499986	0.01
CG34355	MED17	2.88	0.49	-0.2	0.149071198499986	0.01
CG34355	hpo	2.85	0.49	-0.2	0.149071198499986	0.01
CG34355	CG7518	2.85	0.49	-0.2	0.149071198499986	0.01
CG34355	Eip93F	2.84	0.49	-0.2	0.149071198499986	0.01
CG34355	CG7987	2.73	0.49	-0.2	0.149071198499986	0.01
CG34355	TfIIEalpha	2.66	0.49	-0.2	0.149071198499986	0.01
CG34355	Su(H)	2.51	0.49	-0.2	0.149071198499986	0.01
CG34355	l(2)k10201	2.47	0.49	-0.2	0.149071198499986	0.01
CG34355	Cdc5	2.29	0.49	-0.2	0.149071198499986	0.01
CG34355	CG34376	2.27	0.49	-0.2	0.149071198499986	0.01
CG34355	E(z)	2.26	0.49	-0.2	0.149071198499986	0.01
CG34355	dalao	2.08	0.49	-0.2	0.149071198499986	0.01
CG34355	Crc	2.07	0.49	-0.2	0.149071198499986	0.01
CG34355	phol	2.06	0.49	-0.2	0.149071198499986	0.01
CG34355	CG3815	2.01	0.49	-0.2	0.149071198499986	0.01
CG34355	ktub	2.01	0.49	-0.2	0.149071198499986	0.01
CG34355	Atac1	1.91	0.49	-0.2	0.149071198499986	0.01
CG34355	CG5196	1.87	0.49	-0.2	0.149071198499986	0.01
CG34355	CG9948	1.81	0.49	-0.2	0.149071198499986	0.01
Pli	CG12236	4.13	0.344	0.03	0.29277002188456	0.46
Pli	CG10209	3.95	0.344	0.03	0.29277002188456	0.46
Pli	CkIIalpha-i1	2.83	0.344	0.03	0.29277002188456	0.46
Pli	fd68A	2.7	0.344	0.03	0.29277002188456	0.46
Pli	CG3065	2.47	0.344	0.03	0.29277002188456	0.46
Pli	CG15073	2.37	0.344	0.03	0.29277002188456	0.46
Pli	Bka	2.31	0.344	0.03	0.29277002188456	0.46
Pli	Max	2.26	0.344	0.03	0.29277002188456	0.46
Pli	Dip1	2.25	0.344	0.03	0.29277002188456	0.46
Pli	CG8924	2.12	0.344	0.03	0.29277002188456	0.46
Pli	CG6254	2.12	0.344	0.03	0.29277002188456	0.46
Pli	Trl	2.09	0.344	0.03	0.29277002188456	0.46
Pli	Hr39	2.07	0.344	0.03	0.29277002188456	0.46
Pli	CG4854	2.07	0.344	0.03	0.29277002188456	0.46
Pli	mld	2.04	0.344	0.03	0.29277002188456	0.46
Pli	mxc	1.99	0.344	0.03	0.29277002188456	0.46
Pli	ssp	1.94	0.344	0.03	0.29277002188456	0.46
Pli	Elp3	1.83	0.344	0.03	0.29277002188456	0.46
Pli	GATAd	1.8	0.344	0.03	0.29277002188456	0.46
Pli	CG4424	1.8	0.344	0.03	0.29277002188456	0.46
Pli	CG4936	1.78	0.344	0.03	0.29277002188456	0.46
Pli	Mio	1.77	0.344	0.03	0.29277002188456	0.46
Pli	CG9215	1.71	0.344	0.03	0.29277002188456	0.46
Pli	CG9305	1.69	0.344	0.03	0.29277002188456	0.46
Pli	ppl	1.66	0.344	0.03	0.29277002188456	0.46
Pli	Kdm4A	1.56	0.344	0.03	0.29277002188456	0.46
Pli	CG14667	1.48	0.344	0.03	0.29277002188456	0.46
Pli	Mat1	1.48	0.344	0.03	0.29277002188456	0.46
Pli	CG12162	1.47	0.344	0.03	0.29277002188456	0.46
Pli	CG1024	1.45	0.344	0.03	0.29277002188456	0.46
sba	CG7928	6.07	0.101	0.42	0.174077655955698	0.54
sba	Hr39	5.86	0.101	0.42	0.174077655955698	0.54
sba	trem	3.94	0.101	0.42	0.174077655955698	0.54
sba	pita	3.57	0.101	0.42	0.174077655955698	0.54
sba	CG32982	3.42	0.101	0.42	0.174077655955698	0.54
sba	ERR	3.4	0.101	0.42	0.174077655955698	0.54
sba	tth	3.27	0.101	0.42	0.174077655955698	0.54
sba	CG1024	2.97	0.101	0.42	0.174077655955698	0.54
sba	CG3065	2.85	0.101	0.42	0.174077655955698	0.54
sba	CG17802	2.81	0.101	0.42	0.174077655955698	0.54
sba	ph-p	2.77	0.101	0.42	0.174077655955698	0.54
sba	CG6276	2.61	0.101	0.42	0.174077655955698	0.54
sba	CG16863	2.58	0.101	0.42	0.174077655955698	0.54
sba	MED7	2.15	0.101	0.42	0.174077655955698	0.54
sba	CG10147	2.07	0.101	0.42	0.174077655955698	0.54
sba	CG11398	2.05	0.101	0.42	0.174077655955698	0.54
sba	CG12104	2	0.101	0.42	0.174077655955698	0.54
sba	CG10979	1.99	0.101	0.42	0.174077655955698	0.54
sba	CG7785	1.97	0.101	0.42	0.174077655955698	0.54
sba	CG17361	1.95	0.101	0.42	0.174077655955698	0.54
sba	CR43671	1.85	0.101	0.42	0.174077655955698	0.54
sba	CG30020	1.83	0.101	0.42	0.174077655955698	0.54
sba	CG9305	1.81	0.101	0.42	0.174077655955698	0.54
sba	E2f2	1.79	0.101	0.42	0.174077655955698	0.54
sba	Su(var)3-7	1.73	0.101	0.42	0.174077655955698	0.54
sba	Taf8	1.71	0.101	0.42	0.174077655955698	0.54
sba	CG32264	1.68	0.101	0.42	0.174077655955698	0.54
sba	caz	1.67	0.101	0.42	0.174077655955698	0.54
sba	CG13123	1.55	0.101	0.42	0.174077655955698	0.54
sba	MBD-R2	1.53	0.101	0.42	0.174077655955698	0.54
Ndc1	Opbp	9.67	0.043	-0.3	0.258198889747161	0.16
Ndc1	mamo	4.33	0.043	-0.3	0.258198889747161	0.16
Ndc1	caz	3.2	0.043	-0.3	0.258198889747161	0.16
Ndc1	MED4	3.02	0.043	-0.3	0.258198889747161	0.16
Ndc1	su(Hw)	2.89	0.043	-0.3	0.258198889747161	0.16
Ndc1	CG18476	2.83	0.043	-0.3	0.258198889747161	0.16
Ndc1	CG16863	2.54	0.043	-0.3	0.258198889747161	0.16
Ndc1	grp	2.48	0.043	-0.3	0.258198889747161	0.16
Ndc1	CG7556	2.41	0.043	-0.3	0.258198889747161	0.16
Ndc1	ppl	2.24	0.043	-0.3	0.258198889747161	0.16
Ndc1	CG7745	2.19	0.043	-0.3	0.258198889747161	0.16
Ndc1	egg	2.07	0.043	-0.3	0.258198889747161	0.16
Ndc1	CG9705	2	0.043	-0.3	0.258198889747161	0.16
Ndc1	CG31510	2	0.043	-0.3	0.258198889747161	0.16
Ndc1	mTTF	1.93	0.043	-0.3	0.258198889747161	0.16
Ndc1	Set2	1.92	0.043	-0.3	0.258198889747161	0.16
Ndc1	CG2712	1.9	0.043	-0.3	0.258198889747161	0.16
Ndc1	Su(var)2-HP2	1.87	0.043	-0.3	0.258198889747161	0.16
Ndc1	TFAM	1.86	0.043	-0.3	0.258198889747161	0.16
Ndc1	CG13894	1.84	0.043	-0.3	0.258198889747161	0.16
Ndc1	Elp3	1.74	0.043	-0.3	0.258198889747161	0.16
Ndc1	hng2	1.71	0.043	-0.3	0.258198889747161	0.16
Ndc1	CG15514	1.71	0.043	-0.3	0.258198889747161	0.16
Ndc1	shn	1.7	0.043	-0.3	0.258198889747161	0.16
Ndc1	CG8145	1.66	0.043	-0.3	0.258198889747161	0.16
Ndc1	spt4	1.63	0.043	-0.3	0.258198889747161	0.16
Ndc1	CG11723	1.62	0.043	-0.3	0.258198889747161	0.16
Ndc1	Chrac-16	1.62	0.043	-0.3	0.258198889747161	0.16
Ndc1	lin-28	1.59	0.043	-0.3	0.258198889747161	0.16
Ndc1	CG15073	1.58	0.043	-0.3	0.258198889747161	0.16
CG31142	CG10209	7.26	0.13	0.27	0.389249472080761	0.28
CG31142	CG7818	4.25	0.13	0.27	0.389249472080761	0.28
CG31142	Atac2	4.11	0.13	0.27	0.389249472080761	0.28
CG31142	hng2	3.91	0.13	0.27	0.389249472080761	0.28
CG31142	CG11317	3.22	0.13	0.27	0.389249472080761	0.28
CG31142	spt4	2.76	0.13	0.27	0.389249472080761	0.28
CG31142	E(z)	2.54	0.13	0.27	0.389249472080761	0.28
CG31142	crm	2.51	0.13	0.27	0.389249472080761	0.28
CG31142	CG2202	2.22	0.13	0.27	0.389249472080761	0.28
CG31142	CR43671	2.17	0.13	0.27	0.389249472080761	0.28
CG31142	NELF-B	2.14	0.13	0.27	0.389249472080761	0.28
CG31142	Chrac-14	2.07	0.13	0.27	0.389249472080761	0.28
CG31142	E2f1	1.95	0.13	0.27	0.389249472080761	0.28
CG31142	CG8216	1.9	0.13	0.27	0.389249472080761	0.28
CG31142	Bap60	1.9	0.13	0.27	0.389249472080761	0.28
CG31142	Hr39	1.83	0.13	0.27	0.389249472080761	0.28
CG31142	su(Hw)	1.79	0.13	0.27	0.389249472080761	0.28
CG31142	CG6163	1.76	0.13	0.27	0.389249472080761	0.28
CG31142	esn	1.76	0.13	0.27	0.389249472080761	0.28
CG31142	CG15073	1.75	0.13	0.27	0.389249472080761	0.28
CG31142	CG14710	1.75	0.13	0.27	0.389249472080761	0.28
CG31142	nvy	1.72	0.13	0.27	0.389249472080761	0.28
CG31142	CG11906	1.7	0.13	0.27	0.389249472080761	0.28
CG31142	CG3847	1.68	0.13	0.27	0.389249472080761	0.28
CG31142	CG10979	1.61	0.13	0.27	0.389249472080761	0.28
CG31142	CG18265	1.59	0.13	0.27	0.389249472080761	0.28
CG31142	CG7518	1.58	0.13	0.27	0.389249472080761	0.28
CG31142	CG9305	1.5	0.13	0.27	0.389249472080761	0.28
CG31142	CG9948	1.5	0.13	0.27	0.389249472080761	0.28
CG31142	net	1.46	0.13	0.27	0.389249472080761	0.28
CG13604	CG30020	6.15	0.111	-0.07	0.29277002188456	0.37
CG13604	CG5196	5.73	0.111	-0.07	0.29277002188456	0.37
CG13604	row	5.38	0.111	-0.07	0.29277002188456	0.37
CG13604	CG12162	3.98	0.111	-0.07	0.29277002188456	0.37
CG13604	HP1c	3.73	0.111	-0.07	0.29277002188456	0.37
CG13604	CG8216	3.72	0.111	-0.07	0.29277002188456	0.37
CG13604	grp	3.51	0.111	-0.07	0.29277002188456	0.37
CG13604	Dad	3.43	0.111	-0.07	0.29277002188456	0.37
CG13604	CG1792	3.14	0.111	-0.07	0.29277002188456	0.37
CG13604	MED17	2.89	0.111	-0.07	0.29277002188456	0.37
CG13604	CG4424	2.54	0.111	-0.07	0.29277002188456	0.37
CG13604	Mrtf	2.51	0.111	-0.07	0.29277002188456	0.37
CG13604	CG12236	2.48	0.111	-0.07	0.29277002188456	0.37
CG13604	Bug22	2.32	0.111	-0.07	0.29277002188456	0.37
CG13604	CG14667	2.23	0.111	-0.07	0.29277002188456	0.37
CG13604	CG17186	2.05	0.111	-0.07	0.29277002188456	0.37
CG13604	CG1603	2.04	0.111	-0.07	0.29277002188456	0.37
CG13604	CG15514	2	0.111	-0.07	0.29277002188456	0.37
CG13604	spt4	1.96	0.111	-0.07	0.29277002188456	0.37
CG13604	Sry-delta	1.93	0.111	-0.07	0.29277002188456	0.37
CG13604	CG8950	1.92	0.111	-0.07	0.29277002188456	0.37
CG13604	CG1965	1.91	0.111	-0.07	0.29277002188456	0.37
CG13604	CG7928	1.88	0.111	-0.07	0.29277002188456	0.37
CG13604	CG12768	1.86	0.111	-0.07	0.29277002188456	0.37
CG13604	GATAd	1.82	0.111	-0.07	0.29277002188456	0.37
CG13604	Meics	1.78	0.111	-0.07	0.29277002188456	0.37
CG13604	Snr1	1.76	0.111	-0.07	0.29277002188456	0.37
CG13604	CG44247	1.75	0.111	-0.07	0.29277002188456	0.37
CG13604	CG13894	1.75	0.111	-0.07	0.29277002188456	0.37
CG13604	dom	1.75	0.111	-0.07	0.29277002188456	0.37
CG5986	CG6765	7.04	0.182	-0.12	0.218217890235992	0.48
CG5986	M1BP	5.23	0.182	-0.12	0.218217890235992	0.48
CG5986	NC2beta	3.6	0.182	-0.12	0.218217890235992	0.48
CG5986	Rfx	3.37	0.182	-0.12	0.218217890235992	0.48
CG5986	ZnT49B	3.22	0.182	-0.12	0.218217890235992	0.48
CG5986	CG30020	3.08	0.182	-0.12	0.218217890235992	0.48
CG5986	Dip1	2.93	0.182	-0.12	0.218217890235992	0.48
CG5986	trem	2.66	0.182	-0.12	0.218217890235992	0.48
CG5986	CG7518	2.63	0.182	-0.12	0.218217890235992	0.48
CG5986	CG31510	2.59	0.182	-0.12	0.218217890235992	0.48
CG5986	E2f2	2.33	0.182	-0.12	0.218217890235992	0.48
CG5986	CG11696	2.29	0.182	-0.12	0.218217890235992	0.48
CG5986	CG7839	2.23	0.182	-0.12	0.218217890235992	0.48
CG5986	CG11317	2.22	0.182	-0.12	0.218217890235992	0.48
CG5986	CG31460	2.21	0.182	-0.12	0.218217890235992	0.48
CG5986	Dh44-R2	2.17	0.182	-0.12	0.218217890235992	0.48
CG5986	Bx	2.11	0.182	-0.12	0.218217890235992	0.48
CG5986	MBD-R2	2.08	0.182	-0.12	0.218217890235992	0.48
CG5986	ush	2.06	0.182	-0.12	0.218217890235992	0.48
CG5986	Atac1	2.02	0.182	-0.12	0.218217890235992	0.48
CG5986	CG6683	1.86	0.182	-0.12	0.218217890235992	0.48
CG5986	pr-set7	1.82	0.182	-0.12	0.218217890235992	0.48
CG5986	MESR4	1.79	0.182	-0.12	0.218217890235992	0.48
CG5986	wdn	1.78	0.182	-0.12	0.218217890235992	0.48
CG5986	CG12104	1.75	0.182	-0.12	0.218217890235992	0.48
CG5986	Opbp	1.75	0.182	-0.12	0.218217890235992	0.48
CG5986	GATAd	1.74	0.182	-0.12	0.218217890235992	0.48
CG5986	RpII33	1.73	0.182	-0.12	0.218217890235992	0.48
CG5986	lid	1.73	0.182	-0.12	0.218217890235992	0.48
CG5986	CG10631	1.72	0.182	-0.12	0.218217890235992	0.48
Atg6	Iswi	6.07	0.11	0.04	0.333333333333333	0.28
Atg6	CG13624	5.84	0.11	0.04	0.333333333333333	0.28
Atg6	ZnT49B	4.16	0.11	0.04	0.333333333333333	0.28
Atg6	CG11456	3.65	0.11	0.04	0.333333333333333	0.28
Atg6	E2f2	3.11	0.11	0.04	0.333333333333333	0.28
Atg6	CG10147	2.94	0.11	0.04	0.333333333333333	0.28
Atg6	pr-set7	2.76	0.11	0.04	0.333333333333333	0.28
Atg6	CG10959	2.66	0.11	0.04	0.333333333333333	0.28
Atg6	sba	2.36	0.11	0.04	0.333333333333333	0.28
Atg6	ppl	2.35	0.11	0.04	0.333333333333333	0.28
Atg6	E2f1	2.28	0.11	0.04	0.333333333333333	0.28
Atg6	CG16863	2	0.11	0.04	0.333333333333333	0.28
Atg6	CG3281	1.84	0.11	0.04	0.333333333333333	0.28
Atg6	CG3847	1.8	0.11	0.04	0.333333333333333	0.28
Atg6	Taf8	1.77	0.11	0.04	0.333333333333333	0.28
Atg6	Atac1	1.76	0.11	0.04	0.333333333333333	0.28
Atg6	CG31460	1.73	0.11	0.04	0.333333333333333	0.28
Atg6	Lpt	1.66	0.11	0.04	0.333333333333333	0.28
Atg6	shn	1.65	0.11	0.04	0.333333333333333	0.28
Atg6	gce	1.57	0.11	0.04	0.333333333333333	0.28
Atg6	MED15	1.56	0.11	0.04	0.333333333333333	0.28
Atg6	nvy	1.55	0.11	0.04	0.333333333333333	0.28
Atg6	Mrtf	1.54	0.11	0.04	0.333333333333333	0.28
Atg6	Bug22	1.5	0.11	0.04	0.333333333333333	0.28
Atg6	CG1647	1.43	0.11	0.04	0.333333333333333	0.28
Atg6	CG2790	1.43	0.11	0.04	0.333333333333333	0.28
Atg6	hng2	1.42	0.11	0.04	0.333333333333333	0.28
Atg6	CG8216	1.39	0.11	0.04	0.333333333333333	0.28
Atg6	CG9305	1.38	0.11	0.04	0.333333333333333	0.28
Atg6	Su(H)	1.36	0.11	0.04	0.333333333333333	0.28
CG5991	egg	5.14	0.09	0.23	0.683130051063973	0.66
CG5991	CG30403	4.8	0.09	0.23	0.683130051063973	0.66
CG5991	Rabex-5	3.7	0.09	0.23	0.683130051063973	0.66
CG5991	CG8216	2.97	0.09	0.23	0.683130051063973	0.66
CG5991	CG31460	2.93	0.09	0.23	0.683130051063973	0.66
CG5991	HP1c	2.07	0.09	0.23	0.683130051063973	0.66
CG5991	Dh44-R2	2.07	0.09	0.23	0.683130051063973	0.66
CG5991	CG45071	2.05	0.09	0.23	0.683130051063973	0.66
CG5991	az2	2	0.09	0.23	0.683130051063973	0.66
CG5991	l(2)k10201	1.98	0.09	0.23	0.683130051063973	0.66
CG5991	CG2199	1.97	0.09	0.23	0.683130051063973	0.66
CG5991	pr-set7	1.97	0.09	0.23	0.683130051063973	0.66
CG5991	CG3313	1.92	0.09	0.23	0.683130051063973	0.66
CG5991	Mes4	1.86	0.09	0.23	0.683130051063973	0.66
CG5991	TH1	1.83	0.09	0.23	0.683130051063973	0.66
CG5991	CG18265	1.81	0.09	0.23	0.683130051063973	0.66
CG5991	zf30C	1.8	0.09	0.23	0.683130051063973	0.66
CG5991	Asciz	1.71	0.09	0.23	0.683130051063973	0.66
CG5991	mxc	1.68	0.09	0.23	0.683130051063973	0.66
CG5991	CG9705	1.55	0.09	0.23	0.683130051063973	0.66
CG5991	CG2202	1.54	0.09	0.23	0.683130051063973	0.66
CG5991	CG8924	1.48	0.09	0.23	0.683130051063973	0.66
CG5991	ash2	1.44	0.09	0.23	0.683130051063973	0.66
CG5991	Sry-delta	1.44	0.09	0.23	0.683130051063973	0.66
CG5991	mute	1.39	0.09	0.23	0.683130051063973	0.66
CG5991	CG12267	1.37	0.09	0.23	0.683130051063973	0.66
CG5991	CG17802	1.34	0.09	0.23	0.683130051063973	0.66
CG5991	Nufip	1.34	0.09	0.23	0.683130051063973	0.66
CG5991	tara	1.31	0.09	0.23	0.683130051063973	0.66
CG5991	wdn	1.31	0.09	0.23	0.683130051063973	0.66
Hsp68	tara	7.08	0.484	0	0.683130051063973	0.52
Hsp68	Eip93F	5.67	0.484	0	0.683130051063973	0.52
Hsp68	ERR	4.58	0.484	0	0.683130051063973	0.52
Hsp68	Su(var)2-HP2	3.2	0.484	0	0.683130051063973	0.52
Hsp68	CG6765	3.02	0.484	0	0.683130051063973	0.52
Hsp68	Bap55	3.02	0.484	0	0.683130051063973	0.52
Hsp68	CG6254	3.01	0.484	0	0.683130051063973	0.52
Hsp68	Taf2	2.93	0.484	0	0.683130051063973	0.52
Hsp68	M1BP	2.91	0.484	0	0.683130051063973	0.52
Hsp68	CG4424	2.68	0.484	0	0.683130051063973	0.52
Hsp68	CG8950	2.57	0.484	0	0.683130051063973	0.52
Hsp68	CG7785	2.39	0.484	0	0.683130051063973	0.52
Hsp68	Tbp	2.39	0.484	0	0.683130051063973	0.52
Hsp68	Dad	2.33	0.484	0	0.683130051063973	0.52
Hsp68	CG11317	2.31	0.484	0	0.683130051063973	0.52
Hsp68	CG8159	2.23	0.484	0	0.683130051063973	0.52
Hsp68	pzg	2.03	0.484	0	0.683130051063973	0.52
Hsp68	CG14710	1.96	0.484	0	0.683130051063973	0.52
Hsp68	CG12104	1.93	0.484	0	0.683130051063973	0.52
Hsp68	CTPsyn	1.8	0.484	0	0.683130051063973	0.52
Hsp68	esn	1.67	0.484	0	0.683130051063973	0.52
Hsp68	mTTF	1.67	0.484	0	0.683130051063973	0.52
Hsp68	l(2)k10201	1.64	0.484	0	0.683130051063973	0.52
Hsp68	CkIIalpha-i1	1.64	0.484	0	0.683130051063973	0.52
Hsp68	CG16863	1.63	0.484	0	0.683130051063973	0.52
Hsp68	TFAM	1.59	0.484	0	0.683130051063973	0.52
Hsp68	CG7839	1.54	0.484	0	0.683130051063973	0.52
Hsp68	Dref	1.54	0.484	0	0.683130051063973	0.52
Hsp68	E2f2	1.5	0.484	0	0.683130051063973	0.52
Hsp68	MED7	1.47	0.484	0	0.683130051063973	0.52
CG5463	CG15011	6.75	0.09	0.56	0.333333333333333	0.49
CG5463	CG6254	4.26	0.09	0.56	0.333333333333333	0.49
CG5463	tara	3.29	0.09	0.56	0.333333333333333	0.49
CG5463	CG8944	3.24	0.09	0.56	0.333333333333333	0.49
CG5463	tio	3.13	0.09	0.56	0.333333333333333	0.49
CG5463	CG6765	3.02	0.09	0.56	0.333333333333333	0.49
CG5463	CG11560	2.48	0.09	0.56	0.333333333333333	0.49
CG5463	pzg	2.39	0.09	0.56	0.333333333333333	0.49
CG5463	GATAd	2.39	0.09	0.56	0.333333333333333	0.49
CG5463	CG13624	2.38	0.09	0.56	0.333333333333333	0.49
CG5463	Kdm4A	2.29	0.09	0.56	0.333333333333333	0.49
CG5463	sage	2.18	0.09	0.56	0.333333333333333	0.49
CG5463	egg	2.13	0.09	0.56	0.333333333333333	0.49
CG5463	CG34422	2.13	0.09	0.56	0.333333333333333	0.49
CG5463	Mi-2	2.12	0.09	0.56	0.333333333333333	0.49
CG5463	Mat1	2.07	0.09	0.56	0.333333333333333	0.49
CG5463	CG44247	2.03	0.09	0.56	0.333333333333333	0.49
CG5463	Hmg-2	2.03	0.09	0.56	0.333333333333333	0.49
CG5463	CG34376	1.97	0.09	0.56	0.333333333333333	0.49
CG5463	CG8765	1.9	0.09	0.56	0.333333333333333	0.49
CG5463	E2f1	1.84	0.09	0.56	0.333333333333333	0.49
CG5463	CG11723	1.82	0.09	0.56	0.333333333333333	0.49
CG5463	MED17	1.79	0.09	0.56	0.333333333333333	0.49
CG5463	gce	1.71	0.09	0.56	0.333333333333333	0.49
CG5463	CG12162	1.68	0.09	0.56	0.333333333333333	0.49
CG5463	Eip74EF	1.66	0.09	0.56	0.333333333333333	0.49
CG5463	Snr1	1.65	0.09	0.56	0.333333333333333	0.49
CG5463	Su(var)3-7	1.5	0.09	0.56	0.333333333333333	0.49
CG5463	Hth_Opa	1.41	0.09	0.56	0.333333333333333	0.49
CG5463	pita	1.37	0.09	0.56	0.333333333333333	0.49
Tsc1	RpII33	3.32	0.076	-0.08	0.0666666666666667	0.01
Tsc1	CkIIalpha-i1	3.07	0.076	-0.08	0.0666666666666667	0.01
Tsc1	mamo	3.04	0.076	-0.08	0.0666666666666667	0.01
Tsc1	stc	2.9	0.076	-0.08	0.0666666666666667	0.01
Tsc1	CG6689	2.87	0.076	-0.08	0.0666666666666667	0.01
Tsc1	MED25	2.57	0.076	-0.08	0.0666666666666667	0.01
Tsc1	sba	2.56	0.076	-0.08	0.0666666666666667	0.01
Tsc1	CG7839	2.51	0.076	-0.08	0.0666666666666667	0.01
Tsc1	dalao	2.23	0.076	-0.08	0.0666666666666667	0.01
Tsc1	CG11560	2.22	0.076	-0.08	0.0666666666666667	0.01
Tsc1	CG8159	2.08	0.076	-0.08	0.0666666666666667	0.01
Tsc1	Tbp	2.05	0.076	-0.08	0.0666666666666667	0.01
Tsc1	CG8765	2.04	0.076	-0.08	0.0666666666666667	0.01
Tsc1	CG11456	2.01	0.076	-0.08	0.0666666666666667	0.01
Tsc1	CG15073	1.93	0.076	-0.08	0.0666666666666667	0.01
Tsc1	Eip74EF	1.92	0.076	-0.08	0.0666666666666667	0.01
Tsc1	CG7357	1.89	0.076	-0.08	0.0666666666666667	0.01
Tsc1	CG30403	1.88	0.076	-0.08	0.0666666666666667	0.01
Tsc1	CG10147	1.78	0.076	-0.08	0.0666666666666667	0.01
Tsc1	lid	1.72	0.076	-0.08	0.0666666666666667	0.01
Tsc1	TH1	1.69	0.076	-0.08	0.0666666666666667	0.01
Tsc1	CG12155	1.69	0.076	-0.08	0.0666666666666667	0.01
Tsc1	schlank	1.68	0.076	-0.08	0.0666666666666667	0.01
Tsc1	CG14712	1.64	0.076	-0.08	0.0666666666666667	0.01
Tsc1	sage	1.62	0.076	-0.08	0.0666666666666667	0.01
Tsc1	Dh44-R2	1.61	0.076	-0.08	0.0666666666666667	0.01
Tsc1	CG5180	1.59	0.076	-0.08	0.0666666666666667	0.01
Tsc1	CG1603	1.55	0.076	-0.08	0.0666666666666667	0.01
Tsc1	CG9305	1.52	0.076	-0.08	0.0666666666666667	0.01
Tsc1	dom	1.49	0.076	-0.08	0.0666666666666667	0.01
Sec10	NELF-B	5.07	0.094	-0.24	0.447213595499958	0.54
Sec10	Spt3	4.53	0.094	-0.24	0.447213595499958	0.54
Sec10	Dref	3.65	0.094	-0.24	0.447213595499958	0.54
Sec10	CG1792	3.44	0.094	-0.24	0.447213595499958	0.54
Sec10	MED7	3.31	0.094	-0.24	0.447213595499958	0.54
Sec10	fu2	2.89	0.094	-0.24	0.447213595499958	0.54
Sec10	Sox14	2.32	0.094	-0.24	0.447213595499958	0.54
Sec10	Hr96	2.28	0.094	-0.24	0.447213595499958	0.54
Sec10	CG4854	2.27	0.094	-0.24	0.447213595499958	0.54
Sec10	CG13123	2.23	0.094	-0.24	0.447213595499958	0.54
Sec10	CG7357	2.18	0.094	-0.24	0.447213595499958	0.54
Sec10	sage	2.16	0.094	-0.24	0.447213595499958	0.54
Sec10	CG13624	2	0.094	-0.24	0.447213595499958	0.54
Sec10	CG7386	1.98	0.094	-0.24	0.447213595499958	0.54
Sec10	e(y)1	1.97	0.094	-0.24	0.447213595499958	0.54
Sec10	mxc	1.94	0.094	-0.24	0.447213595499958	0.54
Sec10	Hmr	1.86	0.094	-0.24	0.447213595499958	0.54
Sec10	esn	1.84	0.094	-0.24	0.447213595499958	0.54
Sec10	Hr78	1.82	0.094	-0.24	0.447213595499958	0.54
Sec10	CG32264	1.77	0.094	-0.24	0.447213595499958	0.54
Sec10	phol	1.71	0.094	-0.24	0.447213595499958	0.54
Sec10	Bap60	1.63	0.094	-0.24	0.447213595499958	0.54
Sec10	Cdc5	1.61	0.094	-0.24	0.447213595499958	0.54
Sec10	Kdm4A	1.58	0.094	-0.24	0.447213595499958	0.54
Sec10	Dad	1.58	0.094	-0.24	0.447213595499958	0.54
Sec10	Dip1	1.55	0.094	-0.24	0.447213595499958	0.54
Sec10	CG1603	1.54	0.094	-0.24	0.447213595499958	0.54
Sec10	CG7839	1.52	0.094	-0.24	0.447213595499958	0.54
Sec10	Cp190	1.49	0.094	-0.24	0.447213595499958	0.54
Sec10	CG4936	1.48	0.094	-0.24	0.447213595499958	0.54
CG6178	CG15073	7.04	0.069	0.49	1	0.88
CG6178	Tbp	6.11	0.069	0.49	1	0.88
CG6178	Dref	5.17	0.069	0.49	1	0.88
CG6178	pita	4.49	0.069	0.49	1	0.88
CG6178	CG13123	3.53	0.069	0.49	1	0.88
CG6178	CG11723	2.68	0.069	0.49	1	0.88
CG6178	Bka	2.51	0.069	0.49	1	0.88
CG6178	TH1	2.5	0.069	0.49	1	0.88
CG6178	CG14712	2.47	0.069	0.49	1	0.88
CG6178	stck	2.39	0.069	0.49	1	0.88
CG6178	RpIII128	2.3	0.069	0.49	1	0.88
CG6178	GATAd	2.28	0.069	0.49	1	0.88
CG6178	ssp	2.26	0.069	0.49	1	0.88
CG6178	lin-28	2.23	0.069	0.49	1	0.88
CG6178	Eip93F	2.16	0.069	0.49	1	0.88
CG6178	CG4565	2.02	0.069	0.49	1	0.88
CG6178	gce	2.01	0.069	0.49	1	0.88
CG6178	CG6683	1.88	0.069	0.49	1	0.88
CG6178	ph-p	1.8	0.069	0.49	1	0.88
CG6178	row	1.79	0.069	0.49	1	0.88
CG6178	ppl	1.7	0.069	0.49	1	0.88
CG6178	Eip74EF	1.67	0.069	0.49	1	0.88
CG6178	Hmr	1.62	0.069	0.49	1	0.88
CG6178	CG12162	1.61	0.069	0.49	1	0.88
CG6178	Ada2b	1.57	0.069	0.49	1	0.88
CG6178	Hr39	1.54	0.069	0.49	1	0.88
CG6178	Mrtf	1.52	0.069	0.49	1	0.88
CG6178	CG17186	1.49	0.069	0.49	1	0.88
CG6178	tio	1.47	0.069	0.49	1	0.88
CG6178	Ssrp	1.46	0.069	0.49	1	0.88
Myo95E	CG3065	8.75	0.1	0.28	0.560611910581388	0.43
Myo95E	ssp	7.08	0.1	0.28	0.560611910581388	0.43
Myo95E	CG1602	3.47	0.1	0.28	0.560611910581388	0.43
Myo95E	mute	3.23	0.1	0.28	0.560611910581388	0.43
Myo95E	Lhr	3.02	0.1	0.28	0.560611910581388	0.43
Myo95E	ush	3.01	0.1	0.28	0.560611910581388	0.43
Myo95E	Bx	2.89	0.1	0.28	0.560611910581388	0.43
Myo95E	CG7518	2.88	0.1	0.28	0.560611910581388	0.43
Myo95E	Mi-2	2.76	0.1	0.28	0.560611910581388	0.43
Myo95E	mld	2.63	0.1	0.28	0.560611910581388	0.43
Myo95E	pr-set7	2.63	0.1	0.28	0.560611910581388	0.43
Myo95E	cyc	2.6	0.1	0.28	0.560611910581388	0.43
Myo95E	trem	2.48	0.1	0.28	0.560611910581388	0.43
Myo95E	Spt3	2.32	0.1	0.28	0.560611910581388	0.43
Myo95E	crm	2.17	0.1	0.28	0.560611910581388	0.43
Myo95E	CG11317	2.15	0.1	0.28	0.560611910581388	0.43
Myo95E	ppl	2.14	0.1	0.28	0.560611910581388	0.43
Myo95E	RpIII128	2.14	0.1	0.28	0.560611910581388	0.43
Myo95E	CG15514	2.06	0.1	0.28	0.560611910581388	0.43
Myo95E	esn	1.97	0.1	0.28	0.560611910581388	0.43
Myo95E	CG1647	1.97	0.1	0.28	0.560611910581388	0.43
Myo95E	CG4936	1.92	0.1	0.28	0.560611910581388	0.43
Myo95E	CR43670	1.9	0.1	0.28	0.560611910581388	0.43
Myo95E	CTPsyn	1.88	0.1	0.28	0.560611910581388	0.43
Myo95E	CG7357	1.79	0.1	0.28	0.560611910581388	0.43
Myo95E	Kdm4A	1.75	0.1	0.28	0.560611910581388	0.43
Myo95E	Mes4	1.74	0.1	0.28	0.560611910581388	0.43
Myo95E	CG1024	1.71	0.1	0.28	0.560611910581388	0.43
Myo95E	Ssl1	1.69	0.1	0.28	0.560611910581388	0.43
Myo95E	ktub	1.67	0.1	0.28	0.560611910581388	0.43
CG6182	CG7556	9.99	0.077	0.35	1	0.97
CG6182	Hmr	5.23	0.077	0.35	1	0.97
CG6182	Snr1	4.47	0.077	0.35	1	0.97
CG6182	CG3919	3.79	0.077	0.35	1	0.97
CG6182	CG15073	3.43	0.077	0.35	1	0.97
CG6182	GATAd	2.95	0.077	0.35	1	0.97
CG6182	CG6765	2.88	0.077	0.35	1	0.97
CG6182	Fen1	2.58	0.077	0.35	1	0.97
CG6182	MED17	2.43	0.077	0.35	1	0.97
CG6182	CG17186	2.37	0.077	0.35	1	0.97
CG6182	CG13775	2.36	0.077	0.35	1	0.97
CG6182	Taf5	2.24	0.077	0.35	1	0.97
CG6182	CG45071	2.19	0.077	0.35	1	0.97
CG6182	Cdk8	2	0.077	0.35	1	0.97
CG6182	CG3847	1.99	0.077	0.35	1	0.97
CG6182	CG14710	1.81	0.077	0.35	1	0.97
CG6182	NC2beta	1.79	0.077	0.35	1	0.97
CG6182	Cdc5	1.77	0.077	0.35	1	0.97
CG6182	Ssl1	1.77	0.077	0.35	1	0.97
CG6182	MED25	1.69	0.077	0.35	1	0.97
CG6182	Hbn_Opa_Slp	1.67	0.077	0.35	1	0.97
CG6182	e(y)3	1.64	0.077	0.35	1	0.97
CG6182	mTTF	1.55	0.077	0.35	1	0.97
CG6182	Lpt	1.5	0.077	0.35	1	0.97
CG6182	CG11695	1.49	0.077	0.35	1	0.97
CG6182	Mes4	1.48	0.077	0.35	1	0.97
CG6182	MED4	1.42	0.077	0.35	1	0.97
CG6182	Cp190	1.41	0.077	0.35	1	0.97
CG6182	CG8944	1.39	0.077	0.35	1	0.97
CG6182	CG12267	1.37	0.077	0.35	1	0.97
CG5510	CG7357	3.8	0.116	-0.16	0.447213595499958	0.39
CG5510	CG2790	3.71	0.116	-0.16	0.447213595499958	0.39
CG5510	CG6683	3.71	0.116	-0.16	0.447213595499958	0.39
CG5510	CG9215	3.61	0.116	-0.16	0.447213595499958	0.39
CG5510	MED7	3.61	0.116	-0.16	0.447213595499958	0.39
CG5510	CG15073	3.43	0.116	-0.16	0.447213595499958	0.39
CG5510	Brf	3.37	0.116	-0.16	0.447213595499958	0.39
CG5510	Mat1	3.32	0.116	-0.16	0.447213595499958	0.39
CG5510	Dref	3.06	0.116	-0.16	0.447213595499958	0.39
CG5510	CG6272	2.96	0.116	-0.16	0.447213595499958	0.39
CG5510	dalao	2.95	0.116	-0.16	0.447213595499958	0.39
CG5510	Dh44-R2	2.91	0.116	-0.16	0.447213595499958	0.39
CG5510	zf30C	2.83	0.116	-0.16	0.447213595499958	0.39
CG5510	schlank	2.77	0.116	-0.16	0.447213595499958	0.39
CG5510	CG17328	2.7	0.116	-0.16	0.447213595499958	0.39
CG5510	NELF-B	2.57	0.116	-0.16	0.447213595499958	0.39
CG5510	Cp190	2.56	0.116	-0.16	0.447213595499958	0.39
CG5510	CG11456	2.55	0.116	-0.16	0.447213595499958	0.39
CG5510	cyc	2.47	0.116	-0.16	0.447213595499958	0.39
CG5510	CG44247	2.43	0.116	-0.16	0.447213595499958	0.39
CG5510	CG12155	2.4	0.116	-0.16	0.447213595499958	0.39
CG5510	CR43671	2.38	0.116	-0.16	0.447213595499958	0.39
CG5510	Hr38	2.25	0.116	-0.16	0.447213595499958	0.39
CG5510	Taf8	2.25	0.116	-0.16	0.447213595499958	0.39
CG5510	Mrtf	2.21	0.116	-0.16	0.447213595499958	0.39
CG5510	CG5953	2.15	0.116	-0.16	0.447213595499958	0.39
CG5510	tth	2.01	0.116	-0.16	0.447213595499958	0.39
CG5510	Cdk8	1.97	0.116	-0.16	0.447213595499958	0.39
CG5510	CG33213	1.89	0.116	-0.16	0.447213595499958	0.39
CG5510	brk	1.81	0.116	-0.16	0.447213595499958	0.39
jnj	CR43670	6.33	0.077	0.14	0.124034734589208	0.08
jnj	Mad	6.03	0.077	0.14	0.124034734589208	0.08
jnj	row	5.92	0.077	0.14	0.124034734589208	0.08
jnj	phol	5.41	0.077	0.14	0.124034734589208	0.08
jnj	ash2	4.81	0.077	0.14	0.124034734589208	0.08
jnj	CG11695	4.43	0.077	0.14	0.124034734589208	0.08
jnj	Su(z)12	3.63	0.077	0.14	0.124034734589208	0.08
jnj	CR43671	3.54	0.077	0.14	0.124034734589208	0.08
jnj	CG32982	3.53	0.077	0.14	0.124034734589208	0.08
jnj	CG4820	3.11	0.077	0.14	0.124034734589208	0.08
jnj	MBD-R2	2.97	0.077	0.14	0.124034734589208	0.08
jnj	HP1c	2.95	0.077	0.14	0.124034734589208	0.08
jnj	CG2116	2.78	0.077	0.14	0.124034734589208	0.08
jnj	E2f2	2.64	0.077	0.14	0.124034734589208	0.08
jnj	CG6686	2.57	0.077	0.14	0.124034734589208	0.08
jnj	spt4	2.44	0.077	0.14	0.124034734589208	0.08
jnj	Su(var)2-HP2	2.36	0.077	0.14	0.124034734589208	0.08
jnj	MRG15	2.29	0.077	0.14	0.124034734589208	0.08
jnj	CG12155	2.27	0.077	0.14	0.124034734589208	0.08
jnj	Hr78	2.25	0.077	0.14	0.124034734589208	0.08
jnj	CG10321	2.25	0.077	0.14	0.124034734589208	0.08
jnj	MED4	2.21	0.077	0.14	0.124034734589208	0.08
jnj	CG4936	2.2	0.077	0.14	0.124034734589208	0.08
jnj	CG10959	2.19	0.077	0.14	0.124034734589208	0.08
jnj	Atac2	2.14	0.077	0.14	0.124034734589208	0.08
jnj	Snr1	2.04	0.077	0.14	0.124034734589208	0.08
jnj	CG10979	2.03	0.077	0.14	0.124034734589208	0.08
jnj	CG17328	2	0.077	0.14	0.124034734589208	0.08
jnj	CG10209	1.92	0.077	0.14	0.124034734589208	0.08
jnj	CG17361	1.91	0.077	0.14	0.124034734589208	0.08
CG13609	CG10959	6.05	0.056	0.51	0.428571428571429	0.45
CG13609	MED4	4.23	0.056	0.51	0.428571428571429	0.45
CG13609	CG5180	3.01	0.056	0.51	0.428571428571429	0.45
CG13609	M1BP	2.82	0.056	0.51	0.428571428571429	0.45
CG13609	CG11696	2.61	0.056	0.51	0.428571428571429	0.45
CG13609	CG4820	2.57	0.056	0.51	0.428571428571429	0.45
CG13609	mxc	2.13	0.056	0.51	0.428571428571429	0.45
CG13609	Mio	2.01	0.056	0.51	0.428571428571429	0.45
CG13609	CG10979	1.95	0.056	0.51	0.428571428571429	0.45
CG13609	CG31224	1.88	0.056	0.51	0.428571428571429	0.45
CG13609	CG12768	1.76	0.056	0.51	0.428571428571429	0.45
CG13609	CG8145	1.67	0.056	0.51	0.428571428571429	0.45
CG13609	crm	1.63	0.056	0.51	0.428571428571429	0.45
CG13609	Iswi	1.6	0.056	0.51	0.428571428571429	0.45
CG13609	zf30C	1.55	0.056	0.51	0.428571428571429	0.45
CG13609	CG15011	1.46	0.056	0.51	0.428571428571429	0.45
CG13609	stck	1.43	0.056	0.51	0.428571428571429	0.45
CG13609	Su(var)2-10	1.38	0.056	0.51	0.428571428571429	0.45
CG13609	CG4565	1.37	0.056	0.51	0.428571428571429	0.45
CG13609	CG8944	1.28	0.056	0.51	0.428571428571429	0.45
CG13609	CG14710	1.27	0.056	0.51	0.428571428571429	0.45
CG13609	CG13624	1.27	0.056	0.51	0.428571428571429	0.45
CG13609	CG9705	1.27	0.056	0.51	0.428571428571429	0.45
CG13609	Slp_D	1.25	0.056	0.51	0.428571428571429	0.45
CG13609	CG7518	1.23	0.056	0.51	0.428571428571429	0.45
CG13609	Hmg-2	1.2	0.056	0.51	0.428571428571429	0.45
CG13609	NC2beta	1.19	0.056	0.51	0.428571428571429	0.45
CG13609	Meics	1.19	0.056	0.51	0.428571428571429	0.45
CG13609	CG31510	1.11	0.056	0.51	0.428571428571429	0.45
CG13609	bs	1.09	0.056	0.51	0.428571428571429	0.45
CG5706	l(2)k10201	5.09	0.085	-0.13	1	0.89
CG5706	CG11906	4.59	0.085	-0.13	1	0.89
CG5706	spt4	4.2	0.085	-0.13	1	0.89
CG5706	CG4854	3.95	0.085	-0.13	1	0.89
CG5706	mamo	3.93	0.085	-0.13	1	0.89
CG5706	HP1c	3.34	0.085	-0.13	1	0.89
CG5706	CG6163	2.73	0.085	-0.13	1	0.89
CG5706	CG31510	2.57	0.085	-0.13	1	0.89
CG5706	CG11317	2.46	0.085	-0.13	1	0.89
CG5706	Opbp	2.45	0.085	-0.13	1	0.89
CG5706	CG1792	2.42	0.085	-0.13	1	0.89
CG5706	Ssrp	2.27	0.085	-0.13	1	0.89
CG5706	lid	2.23	0.085	-0.13	1	0.89
CG5706	NELF-B	2.08	0.085	-0.13	1	0.89
CG5706	GATAd	1.98	0.085	-0.13	1	0.89
CG5706	CG1602	1.97	0.085	-0.13	1	0.89
CG5706	Dip1	1.92	0.085	-0.13	1	0.89
CG5706	CG3313	1.83	0.085	-0.13	1	0.89
CG5706	CG9305	1.76	0.085	-0.13	1	0.89
CG5706	CG1647	1.63	0.085	-0.13	1	0.89
CG5706	grp	1.62	0.085	-0.13	1	0.89
CG5706	ph-p	1.62	0.085	-0.13	1	0.89
CG5706	schlank	1.59	0.085	-0.13	1	0.89
CG5706	Hmr	1.51	0.085	-0.13	1	0.89
CG5706	crm	1.51	0.085	-0.13	1	0.89
CG5706	CG12659	1.5	0.085	-0.13	1	0.89
CG5706	Bap55	1.45	0.085	-0.13	1	0.89
CG5706	lin-28	1.43	0.085	-0.13	1	0.89
CG5706	CG12162	1.39	0.085	-0.13	1	0.89
CG5706	Ssl1	1.37	0.085	-0.13	1	0.89
jar	pita	6.82	0.166	0.15	0.333333333333333	0.32
jar	CG1602	6.56	0.166	0.15	0.333333333333333	0.32
jar	Bx	5.13	0.166	0.15	0.333333333333333	0.32
jar	Kdm2	4.65	0.166	0.15	0.333333333333333	0.32
jar	dbr	3.82	0.166	0.15	0.333333333333333	0.32
jar	CG44002	3.32	0.166	0.15	0.333333333333333	0.32
jar	ktub	3.13	0.166	0.15	0.333333333333333	0.32
jar	CG31224	2.83	0.166	0.15	0.333333333333333	0.32
jar	CG13123	2.62	0.166	0.15	0.333333333333333	0.32
jar	ppl	2.44	0.166	0.15	0.333333333333333	0.32
jar	NELF-B	2.41	0.166	0.15	0.333333333333333	0.32
jar	CG4424	2.37	0.166	0.15	0.333333333333333	0.32
jar	wdn	2.35	0.166	0.15	0.333333333333333	0.32
jar	phol	2.3	0.166	0.15	0.333333333333333	0.32
jar	ZnT49B	2.26	0.166	0.15	0.333333333333333	0.32
jar	tara	2.24	0.166	0.15	0.333333333333333	0.32
jar	CG5196	2.13	0.166	0.15	0.333333333333333	0.32
jar	nvy	2.09	0.166	0.15	0.333333333333333	0.32
jar	CG32982	2.01	0.166	0.15	0.333333333333333	0.32
jar	TFAM	1.95	0.166	0.15	0.333333333333333	0.32
jar	CG32264	1.9	0.166	0.15	0.333333333333333	0.32
jar	CG11906	1.88	0.166	0.15	0.333333333333333	0.32
jar	CG12236	1.83	0.166	0.15	0.333333333333333	0.32
jar	net	1.77	0.166	0.15	0.333333333333333	0.32
jar	CG3919	1.75	0.166	0.15	0.333333333333333	0.32
jar	Rabex-5	1.75	0.166	0.15	0.333333333333333	0.32
jar	CG14710	1.72	0.166	0.15	0.333333333333333	0.32
jar	Mio	1.7	0.166	0.15	0.333333333333333	0.32
jar	CG12768	1.65	0.166	0.15	0.333333333333333	0.32
jar	Ravus	1.62	0.166	0.15	0.333333333333333	0.32
Nab2	CG1602	9.48	0.069	-0.28	0.124034734589208	0.32
Nab2	Su(var)2-HP2	5.64	0.069	-0.28	0.124034734589208	0.32
Nab2	CG16863	5.54	0.069	-0.28	0.124034734589208	0.32
Nab2	CG10147	4.63	0.069	-0.28	0.124034734589208	0.32
Nab2	CG5180	4.45	0.069	-0.28	0.124034734589208	0.32
Nab2	CG12236	3.45	0.069	-0.28	0.124034734589208	0.32
Nab2	CG12155	3	0.069	-0.28	0.124034734589208	0.32
Nab2	M1BP	2.94	0.069	-0.28	0.124034734589208	0.32
Nab2	CG3281	2.92	0.069	-0.28	0.124034734589208	0.32
Nab2	Chrac-16	2.83	0.069	-0.28	0.124034734589208	0.32
Nab2	ush	2.61	0.069	-0.28	0.124034734589208	0.32
Nab2	CG8145	2.54	0.069	-0.28	0.124034734589208	0.32
Nab2	fd68A	2.47	0.069	-0.28	0.124034734589208	0.32
Nab2	esn	2.39	0.069	-0.28	0.124034734589208	0.32
Nab2	dalao	2.36	0.069	-0.28	0.124034734589208	0.32
Nab2	Kdm2	2.34	0.069	-0.28	0.124034734589208	0.32
Nab2	CG8944	2.33	0.069	-0.28	0.124034734589208	0.32
Nab2	shn	2.3	0.069	-0.28	0.124034734589208	0.32
Nab2	Kdm4A	2.25	0.069	-0.28	0.124034734589208	0.32
Nab2	CG4820	2.13	0.069	-0.28	0.124034734589208	0.32
Nab2	tio	2.02	0.069	-0.28	0.124034734589208	0.32
Nab2	mld	2.02	0.069	-0.28	0.124034734589208	0.32
Nab2	wdn	1.98	0.069	-0.28	0.124034734589208	0.32
Nab2	Hr39	1.96	0.069	-0.28	0.124034734589208	0.32
Nab2	Cp190	1.9	0.069	-0.28	0.124034734589208	0.32
Nab2	Crc	1.89	0.069	-0.28	0.124034734589208	0.32
Nab2	CG44247	1.88	0.069	-0.28	0.124034734589208	0.32
Nab2	TFAM	1.83	0.069	-0.28	0.124034734589208	0.32
Nab2	mor	1.82	0.069	-0.28	0.124034734589208	0.32
Nab2	yem	1.82	0.069	-0.28	0.124034734589208	0.32
Dis3	lid	4.67	0.073	0.12	0.258198889747161	0.49
Dis3	stck	4.02	0.073	0.12	0.258198889747161	0.49
Dis3	CG12768	3.8	0.073	0.12	0.258198889747161	0.49
Dis3	CG8145	3.02	0.073	0.12	0.258198889747161	0.49
Dis3	trr	2.93	0.073	0.12	0.258198889747161	0.49
Dis3	MBD-R2	2.92	0.073	0.12	0.258198889747161	0.49
Dis3	Mrtf	2.69	0.073	0.12	0.258198889747161	0.49
Dis3	Hr78	2.42	0.073	0.12	0.258198889747161	0.49
Dis3	Atac2	2.34	0.073	0.12	0.258198889747161	0.49
Dis3	Lmpt	2.22	0.073	0.12	0.258198889747161	0.49
Dis3	trem	2.21	0.073	0.12	0.258198889747161	0.49
Dis3	CG2790	2.07	0.073	0.12	0.258198889747161	0.49
Dis3	CG14712	1.96	0.073	0.12	0.258198889747161	0.49
Dis3	TH1	1.93	0.073	0.12	0.258198889747161	0.49
Dis3	Dip1	1.9	0.073	0.12	0.258198889747161	0.49
Dis3	CG4565	1.89	0.073	0.12	0.258198889747161	0.49
Dis3	CG12236	1.77	0.073	0.12	0.258198889747161	0.49
Dis3	M1BP	1.75	0.073	0.12	0.258198889747161	0.49
Dis3	Pcl	1.72	0.073	0.12	0.258198889747161	0.49
Dis3	CG10959	1.68	0.073	0.12	0.258198889747161	0.49
Dis3	MRG15	1.67	0.073	0.12	0.258198889747161	0.49
Dis3	Chrac-16	1.67	0.073	0.12	0.258198889747161	0.49
Dis3	CG7386	1.6	0.073	0.12	0.258198889747161	0.49
Dis3	CTCF	1.59	0.073	0.12	0.258198889747161	0.49
Dis3	tara	1.46	0.073	0.12	0.258198889747161	0.49
Dis3	Bug22	1.44	0.073	0.12	0.258198889747161	0.49
Dis3	CG16863	1.42	0.073	0.12	0.258198889747161	0.49
Dis3	CR43671	1.42	0.073	0.12	0.258198889747161	0.49
Dis3	CG7745	1.36	0.073	0.12	0.258198889747161	0.49
Dis3	CG31510	1.35	0.073	0.12	0.258198889747161	0.49
Golgin84	pita	5.5	0.072	0.51	0.683130051063973	0.64
Golgin84	CG8159	4.93	0.072	0.51	0.683130051063973	0.64
Golgin84	CG33213	3.56	0.072	0.51	0.683130051063973	0.64
Golgin84	CG6276	3.3	0.072	0.51	0.683130051063973	0.64
Golgin84	Taf2	2.95	0.072	0.51	0.683130051063973	0.64
Golgin84	nvy	2.61	0.072	0.51	0.683130051063973	0.64
Golgin84	CG11317	2.56	0.072	0.51	0.683130051063973	0.64
Golgin84	CG9215	2.33	0.072	0.51	0.683130051063973	0.64
Golgin84	Hr96	2.26	0.072	0.51	0.683130051063973	0.64
Golgin84	pzg	2.19	0.072	0.51	0.683130051063973	0.64
Golgin84	CG12162	2.18	0.072	0.51	0.683130051063973	0.64
Golgin84	CG3838	2.16	0.072	0.51	0.683130051063973	0.64
Golgin84	e(y)1	2.14	0.072	0.51	0.683130051063973	0.64
Golgin84	CG2712	1.95	0.072	0.51	0.683130051063973	0.64
Golgin84	net	1.93	0.072	0.51	0.683130051063973	0.64
Golgin84	CG11398	1.91	0.072	0.51	0.683130051063973	0.64
Golgin84	CG32264	1.9	0.072	0.51	0.683130051063973	0.64
Golgin84	CG18476	1.81	0.072	0.51	0.683130051063973	0.64
Golgin84	pr-set7	1.73	0.072	0.51	0.683130051063973	0.64
Golgin84	CG15073	1.7	0.072	0.51	0.683130051063973	0.64
Golgin84	rgr	1.64	0.072	0.51	0.683130051063973	0.64
Golgin84	CG1647	1.63	0.072	0.51	0.683130051063973	0.64
Golgin84	Su(H)	1.53	0.072	0.51	0.683130051063973	0.64
Golgin84	M1BP	1.51	0.072	0.51	0.683130051063973	0.64
Golgin84	MED15	1.51	0.072	0.51	0.683130051063973	0.64
Golgin84	CG34422	1.48	0.072	0.51	0.683130051063973	0.64
Golgin84	CG4565	1.45	0.072	0.51	0.683130051063973	0.64
Golgin84	Dh44-R2	1.4	0.072	0.51	0.683130051063973	0.64
Golgin84	mxc	1.4	0.072	0.51	0.683130051063973	0.64
Golgin84	CG11906	1.4	0.072	0.51	0.683130051063973	0.64
CG18528	Mad	5.67	0.052	0.37	0.29277002188456	0.43
CG18528	fu2	4.33	0.052	0.37	0.29277002188456	0.43
CG18528	Hr39	4.07	0.052	0.37	0.29277002188456	0.43
CG18528	hng2	3.65	0.052	0.37	0.29277002188456	0.43
CG18528	CG9305	3.23	0.052	0.37	0.29277002188456	0.43
CG18528	CG9705	3.2	0.052	0.37	0.29277002188456	0.43
CG18528	CG13123	2.83	0.052	0.37	0.29277002188456	0.43
CG18528	CG11906	2.63	0.052	0.37	0.29277002188456	0.43
CG18528	trem	2.58	0.052	0.37	0.29277002188456	0.43
CG18528	Mi-2	2.58	0.052	0.37	0.29277002188456	0.43
CG18528	CG15073	2.38	0.052	0.37	0.29277002188456	0.43
CG18528	Sox14	2.36	0.052	0.37	0.29277002188456	0.43
CG18528	MRG15	2.31	0.052	0.37	0.29277002188456	0.43
CG18528	CG5953	2.29	0.052	0.37	0.29277002188456	0.43
CG18528	CG4854	2.27	0.052	0.37	0.29277002188456	0.43
CG18528	CG17359	2.02	0.052	0.37	0.29277002188456	0.43
CG18528	shn	2.01	0.052	0.37	0.29277002188456	0.43
CG18528	Spt5	1.73	0.052	0.37	0.29277002188456	0.43
CG18528	Crc	1.72	0.052	0.37	0.29277002188456	0.43
CG18528	Ets97D	1.69	0.052	0.37	0.29277002188456	0.43
CG18528	CG7987	1.68	0.052	0.37	0.29277002188456	0.43
CG18528	CG3313	1.63	0.052	0.37	0.29277002188456	0.43
CG18528	Elp3	1.62	0.052	0.37	0.29277002188456	0.43
CG18528	gce	1.52	0.052	0.37	0.29277002188456	0.43
CG18528	mxc	1.51	0.052	0.37	0.29277002188456	0.43
CG18528	tara	1.49	0.052	0.37	0.29277002188456	0.43
CG18528	CR43671	1.46	0.052	0.37	0.29277002188456	0.43
CG18528	Rabex-5	1.45	0.052	0.37	0.29277002188456	0.43
CG18528	CG6254	1.35	0.052	0.37	0.29277002188456	0.43
CG18528	mor	1.28	0.052	0.37	0.29277002188456	0.43
CG6607	Opbp	3.33	0.088	0.26	0.487950036474267	0.65
CG6607	CG9305	3.02	0.088	0.26	0.487950036474267	0.65
CG6607	Iswi	3	0.088	0.26	0.487950036474267	0.65
CG6607	CG3313	2.99	0.088	0.26	0.487950036474267	0.65
CG6607	Eip74EF	2.27	0.088	0.26	0.487950036474267	0.65
CG6607	Ravus	2.27	0.088	0.26	0.487950036474267	0.65
CG6607	schlank	2.26	0.088	0.26	0.487950036474267	0.65
CG6607	caz	2.17	0.088	0.26	0.487950036474267	0.65
CG6607	spt4	2.16	0.088	0.26	0.487950036474267	0.65
CG6607	CG13123	2.15	0.088	0.26	0.487950036474267	0.65
CG6607	msl-3	2.01	0.088	0.26	0.487950036474267	0.65
CG6607	CG2199	1.97	0.088	0.26	0.487950036474267	0.65
CG6607	CR43670	1.97	0.088	0.26	0.487950036474267	0.65
CG6607	Bx	1.91	0.088	0.26	0.487950036474267	0.65
CG6607	Crc	1.83	0.088	0.26	0.487950036474267	0.65
CG6607	Taf5	1.78	0.088	0.26	0.487950036474267	0.65
CG6607	Snr1	1.78	0.088	0.26	0.487950036474267	0.65
CG6607	CG12162	1.76	0.088	0.26	0.487950036474267	0.65
CG6607	CG12768	1.76	0.088	0.26	0.487950036474267	0.65
CG6607	MESR4	1.71	0.088	0.26	0.487950036474267	0.65
CG6607	CG10904	1.69	0.088	0.26	0.487950036474267	0.65
CG6607	Taf2	1.68	0.088	0.26	0.487950036474267	0.65
CG6607	MRG15	1.68	0.088	0.26	0.487950036474267	0.65
CG6607	CG17359	1.67	0.088	0.26	0.487950036474267	0.65
CG6607	ZnT49B	1.67	0.088	0.26	0.487950036474267	0.65
CG6607	Nufip	1.65	0.088	0.26	0.487950036474267	0.65
CG6607	CG8216	1.64	0.088	0.26	0.487950036474267	0.65
CG6607	e(y)1	1.6	0.088	0.26	0.487950036474267	0.65
CG6607	CG4424	1.59	0.088	0.26	0.487950036474267	0.65
CG6607	Hr78	1.58	0.088	0.26	0.487950036474267	0.65
Esyt2	hpo	10.49	0.419	-0.35	0.230769230769231	0.23
Esyt2	Su(z)2	6.63	0.419	-0.35	0.230769230769231	0.23
Esyt2	CG6276	5.71	0.419	-0.35	0.230769230769231	0.23
Esyt2	CG13624	4.55	0.419	-0.35	0.230769230769231	0.23
Esyt2	dwg	4.32	0.419	-0.35	0.230769230769231	0.23
Esyt2	GATAd	3.93	0.419	-0.35	0.230769230769231	0.23
Esyt2	Eip74EF	2.96	0.419	-0.35	0.230769230769231	0.23
Esyt2	CG33213	2.39	0.419	-0.35	0.230769230769231	0.23
Esyt2	ZnT49B	2.34	0.419	-0.35	0.230769230769231	0.23
Esyt2	Mef2	2.27	0.419	-0.35	0.230769230769231	0.23
Esyt2	yem	2.21	0.419	-0.35	0.230769230769231	0.23
Esyt2	CG9948	2.16	0.419	-0.35	0.230769230769231	0.23
Esyt2	Hr38	2.16	0.419	-0.35	0.230769230769231	0.23
Esyt2	CG10321	2.11	0.419	-0.35	0.230769230769231	0.23
Esyt2	CG17328	2.11	0.419	-0.35	0.230769230769231	0.23
Esyt2	CTCF	2.09	0.419	-0.35	0.230769230769231	0.23
Esyt2	CG1024	2.05	0.419	-0.35	0.230769230769231	0.23
Esyt2	CG5180	2	0.419	-0.35	0.230769230769231	0.23
Esyt2	CG2199	1.86	0.419	-0.35	0.230769230769231	0.23
Esyt2	Side	1.8	0.419	-0.35	0.230769230769231	0.23
Esyt2	row	1.72	0.419	-0.35	0.230769230769231	0.23
Esyt2	E2f1	1.65	0.419	-0.35	0.230769230769231	0.23
Esyt2	CG17361	1.65	0.419	-0.35	0.230769230769231	0.23
Esyt2	CG4820	1.62	0.419	-0.35	0.230769230769231	0.23
Esyt2	spt4	1.62	0.419	-0.35	0.230769230769231	0.23
Esyt2	nvy	1.61	0.419	-0.35	0.230769230769231	0.23
Esyt2	Dad	1.58	0.419	-0.35	0.230769230769231	0.23
Esyt2	Su(z)12	1.52	0.419	-0.35	0.230769230769231	0.23
Esyt2	Rfx	1.49	0.419	-0.35	0.230769230769231	0.23
Esyt2	CG10904	1.47	0.419	-0.35	0.230769230769231	0.23
mld	CG8950	3.98	0.077	0.16	0.53748384988657	0.51
mld	NC2beta	3.74	0.077	0.16	0.53748384988657	0.51
mld	RpII33	2.96	0.077	0.16	0.53748384988657	0.51
mld	RpIII128	2.92	0.077	0.16	0.53748384988657	0.51
mld	Cdc5	2.88	0.077	0.16	0.53748384988657	0.51
mld	egg	2.71	0.077	0.16	0.53748384988657	0.51
mld	CG12236	2.67	0.077	0.16	0.53748384988657	0.51
mld	CG7357	2.64	0.077	0.16	0.53748384988657	0.51
mld	Rabex-5	2.61	0.077	0.16	0.53748384988657	0.51
mld	Max	2.54	0.077	0.16	0.53748384988657	0.51
mld	CG12104	2.37	0.077	0.16	0.53748384988657	0.51
mld	CG3065	2.36	0.077	0.16	0.53748384988657	0.51
mld	Mad	2.33	0.077	0.16	0.53748384988657	0.51
mld	CG7386	2.25	0.077	0.16	0.53748384988657	0.51
mld	pzg	2.19	0.077	0.16	0.53748384988657	0.51
mld	Mi-2	2.18	0.077	0.16	0.53748384988657	0.51
mld	CG17359	1.94	0.077	0.16	0.53748384988657	0.51
mld	fd68A	1.9	0.077	0.16	0.53748384988657	0.51
mld	CTPsyn	1.89	0.077	0.16	0.53748384988657	0.51
mld	CG44002	1.86	0.077	0.16	0.53748384988657	0.51
mld	CG11695	1.84	0.077	0.16	0.53748384988657	0.51
mld	mamo	1.82	0.077	0.16	0.53748384988657	0.51
mld	CG6765	1.76	0.077	0.16	0.53748384988657	0.51
mld	Mio	1.68	0.077	0.16	0.53748384988657	0.51
mld	CG3281	1.64	0.077	0.16	0.53748384988657	0.51
mld	Side	1.61	0.077	0.16	0.53748384988657	0.51
mld	CG1965	1.54	0.077	0.16	0.53748384988657	0.51
mld	ssp	1.52	0.077	0.16	0.53748384988657	0.51
mld	CG8281	1.52	0.077	0.16	0.53748384988657	0.51
mld	MED15	1.51	0.077	0.16	0.53748384988657	0.51
ash2	ph-p	5.13	0.115	-0.09	0.683130051063973	0.66
ash2	tio	4.21	0.115	-0.09	0.683130051063973	0.66
ash2	CG31460	3.62	0.115	-0.09	0.683130051063973	0.66
ash2	CG30403	3.56	0.115	-0.09	0.683130051063973	0.66
ash2	MED15	3.18	0.115	-0.09	0.683130051063973	0.66
ash2	CG6765	2.98	0.115	-0.09	0.683130051063973	0.66
ash2	CG8924	2.95	0.115	-0.09	0.683130051063973	0.66
ash2	mTTF	2.82	0.115	-0.09	0.683130051063973	0.66
ash2	Spt3	2.42	0.115	-0.09	0.683130051063973	0.66
ash2	CG15514	2.42	0.115	-0.09	0.683130051063973	0.66
ash2	CG8388	2.29	0.115	-0.09	0.683130051063973	0.66
ash2	CG9705	2.12	0.115	-0.09	0.683130051063973	0.66
ash2	CG3065	2.06	0.115	-0.09	0.683130051063973	0.66
ash2	CG2116	1.97	0.115	-0.09	0.683130051063973	0.66
ash2	CG12236	1.97	0.115	-0.09	0.683130051063973	0.66
ash2	Chrac-14	1.96	0.115	-0.09	0.683130051063973	0.66
ash2	spt4	1.8	0.115	-0.09	0.683130051063973	0.66
ash2	Max	1.79	0.115	-0.09	0.683130051063973	0.66
ash2	trem	1.74	0.115	-0.09	0.683130051063973	0.66
ash2	Bug22	1.72	0.115	-0.09	0.683130051063973	0.66
ash2	CG8216	1.68	0.115	-0.09	0.683130051063973	0.66
ash2	CG2199	1.62	0.115	-0.09	0.683130051063973	0.66
ash2	CG11906	1.61	0.115	-0.09	0.683130051063973	0.66
ash2	Fen1	1.56	0.115	-0.09	0.683130051063973	0.66
ash2	CG34422	1.55	0.115	-0.09	0.683130051063973	0.66
ash2	Lmpt	1.47	0.115	-0.09	0.683130051063973	0.66
ash2	CG6163	1.47	0.115	-0.09	0.683130051063973	0.66
ash2	Ada2b	1.46	0.115	-0.09	0.683130051063973	0.66
ash2	CG4936	1.44	0.115	-0.09	0.683130051063973	0.66
ash2	grp	1.39	0.115	-0.09	0.683130051063973	0.66
CG6695	MED25	4.39	0.057	0.45	1	0.77
CG6695	CG6689	3.91	0.057	0.45	1	0.77
CG6695	CG16863	3.64	0.057	0.45	1	0.77
CG6695	nvy	3.41	0.057	0.45	1	0.77
CG6695	pr-set7	3.28	0.057	0.45	1	0.77
CG6695	grp	2.92	0.057	0.45	1	0.77
CG6695	CG6272	2.86	0.057	0.45	1	0.77
CG6695	CG7928	2.78	0.057	0.45	1	0.77
CG6695	CG11560	2.69	0.057	0.45	1	0.77
CG6695	jing	2.63	0.057	0.45	1	0.77
CG6695	Cdk8	2.56	0.057	0.45	1	0.77
CG6695	mamo	2.47	0.057	0.45	1	0.77
CG6695	CG5953	2.41	0.057	0.45	1	0.77
CG6695	MED15	2.34	0.057	0.45	1	0.77
CG6695	Chrac-16	2.2	0.057	0.45	1	0.77
CG6695	CG12104	2.2	0.057	0.45	1	0.77
CG6695	Iswi	2.14	0.057	0.45	1	0.77
CG6695	CG9305	2.1	0.057	0.45	1	0.77
CG6695	CTPsyn	2.06	0.057	0.45	1	0.77
CG6695	Hr38	2.01	0.057	0.45	1	0.77
CG6695	Dip1	1.93	0.057	0.45	1	0.77
CG6695	Su(z)2	1.92	0.057	0.45	1	0.77
CG6695	Lhr	1.91	0.057	0.45	1	0.77
CG6695	CG7839	1.86	0.057	0.45	1	0.77
CG6695	CG1792	1.85	0.057	0.45	1	0.77
CG6695	Sry-delta	1.81	0.057	0.45	1	0.77
CG6695	CG13123	1.78	0.057	0.45	1	0.77
CG6695	CG17328	1.77	0.057	0.45	1	0.77
CG6695	CG10631	1.75	0.057	0.45	1	0.77
CG6695	Spt3	1.68	0.057	0.45	1	0.77
Ppox	grp	6.3	0.046	0.04	0.29277002188456	0.14
Ppox	net	6.11	0.046	0.04	0.29277002188456	0.14
Ppox	Mef2	4.98	0.046	0.04	0.29277002188456	0.14
Ppox	Spt3	4.24	0.046	0.04	0.29277002188456	0.14
Ppox	Mi-2	3.11	0.046	0.04	0.29277002188456	0.14
Ppox	Tfb1	2.88	0.046	0.04	0.29277002188456	0.14
Ppox	CG12155	2.53	0.046	0.04	0.29277002188456	0.14
Ppox	Nufip	2.09	0.046	0.04	0.29277002188456	0.14
Ppox	e(y)1	1.95	0.046	0.04	0.29277002188456	0.14
Ppox	Chrac-14	1.9	0.046	0.04	0.29277002188456	0.14
Ppox	Mio	1.83	0.046	0.04	0.29277002188456	0.14
Ppox	Hth	1.76	0.046	0.04	0.29277002188456	0.14
Ppox	Su(z)12	1.75	0.046	0.04	0.29277002188456	0.14
Ppox	Hth_Opa	1.72	0.046	0.04	0.29277002188456	0.14
Ppox	Hr38	1.71	0.046	0.04	0.29277002188456	0.14
Ppox	az2	1.64	0.046	0.04	0.29277002188456	0.14
Ppox	ash2	1.62	0.046	0.04	0.29277002188456	0.14
Ppox	CkIIalpha-i1	1.6	0.046	0.04	0.29277002188456	0.14
Ppox	Hr78	1.59	0.046	0.04	0.29277002188456	0.14
Ppox	Spt5	1.55	0.046	0.04	0.29277002188456	0.14
Ppox	caz	1.54	0.046	0.04	0.29277002188456	0.14
Ppox	Mat1	1.53	0.046	0.04	0.29277002188456	0.14
Ppox	CG14710	1.48	0.046	0.04	0.29277002188456	0.14
Ppox	CG11560	1.43	0.046	0.04	0.29277002188456	0.14
Ppox	ZnT49B	1.42	0.046	0.04	0.29277002188456	0.14
Ppox	lin-28	1.38	0.046	0.04	0.29277002188456	0.14
Ppox	CG7518	1.36	0.046	0.04	0.29277002188456	0.14
Ppox	CTCF	1.36	0.046	0.04	0.29277002188456	0.14
Ppox	dwg	1.32	0.046	0.04	0.29277002188456	0.14
Ppox	CG7386	1.25	0.046	0.04	0.29277002188456	0.14
tok	Taf2	3.35	0.411	0.38	0.323875137815648	0.17
tok	hng3	2.59	0.411	0.38	0.323875137815648	0.17
tok	Cp190	2.32	0.411	0.38	0.323875137815648	0.17
tok	e(y)1	2.21	0.411	0.38	0.323875137815648	0.17
tok	CG14710	2.17	0.411	0.38	0.323875137815648	0.17
tok	lilli	2.05	0.411	0.38	0.323875137815648	0.17
tok	Eip74EF	1.87	0.411	0.38	0.323875137815648	0.17
tok	rgr	1.84	0.411	0.38	0.323875137815648	0.17
tok	CG32982	1.81	0.411	0.38	0.323875137815648	0.17
tok	CG11723	1.77	0.411	0.38	0.323875137815648	0.17
tok	CG10147	1.74	0.411	0.38	0.323875137815648	0.17
tok	Snr1	1.7	0.411	0.38	0.323875137815648	0.17
tok	Hth_Opa	1.66	0.411	0.38	0.323875137815648	0.17
tok	Rabex-5	1.66	0.411	0.38	0.323875137815648	0.17
tok	hng2	1.58	0.411	0.38	0.323875137815648	0.17
tok	CG13775	1.57	0.411	0.38	0.323875137815648	0.17
tok	tio	1.57	0.411	0.38	0.323875137815648	0.17
tok	yem	1.56	0.411	0.38	0.323875137815648	0.17
tok	Rbf	1.56	0.411	0.38	0.323875137815648	0.17
tok	CG17802	1.55	0.411	0.38	0.323875137815648	0.17
tok	tara	1.55	0.411	0.38	0.323875137815648	0.17
tok	E2f2	1.5	0.411	0.38	0.323875137815648	0.17
tok	MED17	1.45	0.411	0.38	0.323875137815648	0.17
tok	Hth	1.44	0.411	0.38	0.323875137815648	0.17
tok	Opa_Erm	1.41	0.411	0.38	0.323875137815648	0.17
tok	CG13894	1.4	0.411	0.38	0.323875137815648	0.17
tok	gce	1.38	0.411	0.38	0.323875137815648	0.17
tok	Ey_Hbn	1.37	0.411	0.38	0.323875137815648	0.17
tok	Kdm4A	1.34	0.411	0.38	0.323875137815648	0.17
tok	CG2199	1.29	0.411	0.38	0.323875137815648	0.17
tld	Cp190	4.8	0.051	-0.3	0.0666666666666667	0.01
tld	shn	4.64	0.051	-0.3	0.0666666666666667	0.01
tld	Kdm4A	4.12	0.051	-0.3	0.0666666666666667	0.01
tld	sba	3.58	0.051	-0.3	0.0666666666666667	0.01
tld	CG3847	2.93	0.051	-0.3	0.0666666666666667	0.01
tld	lilli	2.55	0.051	-0.3	0.0666666666666667	0.01
tld	Fen1	2.41	0.051	-0.3	0.0666666666666667	0.01
tld	M1BP	2.22	0.051	-0.3	0.0666666666666667	0.01
tld	Lhr	2.21	0.051	-0.3	0.0666666666666667	0.01
tld	CG12768	1.97	0.051	-0.3	0.0666666666666667	0.01
tld	Hbn_Opa_Slp	1.92	0.051	-0.3	0.0666666666666667	0.01
tld	Dh44-R2	1.81	0.051	-0.3	0.0666666666666667	0.01
tld	dalao	1.78	0.051	-0.3	0.0666666666666667	0.01
tld	CG2199	1.77	0.051	-0.3	0.0666666666666667	0.01
tld	wdn	1.76	0.051	-0.3	0.0666666666666667	0.01
tld	mamo	1.72	0.051	-0.3	0.0666666666666667	0.01
tld	Rabex-5	1.66	0.051	-0.3	0.0666666666666667	0.01
tld	CG45071	1.62	0.051	-0.3	0.0666666666666667	0.01
tld	gce	1.6	0.051	-0.3	0.0666666666666667	0.01
tld	CG34376	1.56	0.051	-0.3	0.0666666666666667	0.01
tld	Mi-2	1.55	0.051	-0.3	0.0666666666666667	0.01
tld	Su(var)3-7	1.53	0.051	-0.3	0.0666666666666667	0.01
tld	TFAM	1.52	0.051	-0.3	0.0666666666666667	0.01
tld	stck	1.48	0.051	-0.3	0.0666666666666667	0.01
tld	CG5196	1.47	0.051	-0.3	0.0666666666666667	0.01
tld	CG6163	1.47	0.051	-0.3	0.0666666666666667	0.01
tld	CG16863	1.44	0.051	-0.3	0.0666666666666667	0.01
tld	spt4	1.36	0.051	-0.3	0.0666666666666667	0.01
tld	Taf5	1.35	0.051	-0.3	0.0666666666666667	0.01
tld	CG5953	1.34	0.051	-0.3	0.0666666666666667	0.01
CG5805	MED4	8.31	0.181	0.21	0.74535599249993	0.34
CG5805	CG2116	6.25	0.181	0.21	0.74535599249993	0.34
CG5805	CG1792	4.52	0.181	0.21	0.74535599249993	0.34
CG5805	CG6765	4.33	0.181	0.21	0.74535599249993	0.34
CG5805	CG9948	3.37	0.181	0.21	0.74535599249993	0.34
CG5805	CG3847	3.16	0.181	0.21	0.74535599249993	0.34
CG5805	CG14117	3.01	0.181	0.21	0.74535599249993	0.34
CG5805	Su(H)	2.98	0.181	0.21	0.74535599249993	0.34
CG5805	pita	2.64	0.181	0.21	0.74535599249993	0.34
CG5805	Trf	2.59	0.181	0.21	0.74535599249993	0.34
CG5805	CG31460	2.48	0.181	0.21	0.74535599249993	0.34
CG5805	Bap55	2.47	0.181	0.21	0.74535599249993	0.34
CG5805	az2	2.45	0.181	0.21	0.74535599249993	0.34
CG5805	CG4565	2.45	0.181	0.21	0.74535599249993	0.34
CG5805	CG7518	2.37	0.181	0.21	0.74535599249993	0.34
CG5805	tth	2.18	0.181	0.21	0.74535599249993	0.34
CG5805	CG18265	1.99	0.181	0.21	0.74535599249993	0.34
CG5805	MED7	1.89	0.181	0.21	0.74535599249993	0.34
CG5805	CG15514	1.85	0.181	0.21	0.74535599249993	0.34
CG5805	brk	1.83	0.181	0.21	0.74535599249993	0.34
CG5805	CG7386	1.78	0.181	0.21	0.74535599249993	0.34
CG5805	row	1.73	0.181	0.21	0.74535599249993	0.34
CG5805	CG7357	1.65	0.181	0.21	0.74535599249993	0.34
CG5805	Dh44-R2	1.63	0.181	0.21	0.74535599249993	0.34
CG5805	CG17359	1.61	0.181	0.21	0.74535599249993	0.34
CG5805	CG12267	1.56	0.181	0.21	0.74535599249993	0.34
CG5805	Kdm4A	1.51	0.181	0.21	0.74535599249993	0.34
CG5805	lilli	1.48	0.181	0.21	0.74535599249993	0.34
CG5805	Su(var)3-7	1.45	0.181	0.21	0.74535599249993	0.34
CG5805	CG17361	1.44	0.181	0.21	0.74535599249993	0.34
CG5808	CG3838	7.45	0.044	-0.11	0.227710017021324	0.46
CG5808	CG31460	5.26	0.044	-0.11	0.227710017021324	0.46
CG5808	ssp	4.47	0.044	-0.11	0.227710017021324	0.46
CG5808	Bug22	4.07	0.044	-0.11	0.227710017021324	0.46
CG5808	CG11723	3.26	0.044	-0.11	0.227710017021324	0.46
CG5808	yem	3.09	0.044	-0.11	0.227710017021324	0.46
CG5808	CG9215	3.06	0.044	-0.11	0.227710017021324	0.46
CG5808	mxc	3	0.044	-0.11	0.227710017021324	0.46
CG5808	CG18476	2.78	0.044	-0.11	0.227710017021324	0.46
CG5808	lin-28	2.68	0.044	-0.11	0.227710017021324	0.46
CG5808	row	2.45	0.044	-0.11	0.227710017021324	0.46
CG5808	MED15	2.37	0.044	-0.11	0.227710017021324	0.46
CG5808	CG11456	2.29	0.044	-0.11	0.227710017021324	0.46
CG5808	CG10904	2.27	0.044	-0.11	0.227710017021324	0.46
CG5808	CG3919	2.27	0.044	-0.11	0.227710017021324	0.46
CG5808	Hr78	2.14	0.044	-0.11	0.227710017021324	0.46
CG5808	CG8765	2.08	0.044	-0.11	0.227710017021324	0.46
CG5808	Max	2.05	0.044	-0.11	0.227710017021324	0.46
CG5808	CG12267	1.98	0.044	-0.11	0.227710017021324	0.46
CG5808	pzg	1.96	0.044	-0.11	0.227710017021324	0.46
CG5808	Taf5	1.94	0.044	-0.11	0.227710017021324	0.46
CG5808	CG2202	1.88	0.044	-0.11	0.227710017021324	0.46
CG5808	ush	1.8	0.044	-0.11	0.227710017021324	0.46
CG5808	CG6689	1.78	0.044	-0.11	0.227710017021324	0.46
CG5808	CG8924	1.77	0.044	-0.11	0.227710017021324	0.46
CG5808	Su(z)2	1.72	0.044	-0.11	0.227710017021324	0.46
CG5808	CG11560	1.69	0.044	-0.11	0.227710017021324	0.46
CG5808	dom	1.68	0.044	-0.11	0.227710017021324	0.46
CG5808	az2	1.66	0.044	-0.11	0.227710017021324	0.46
CG5808	Ssrp	1.63	0.044	-0.11	0.227710017021324	0.46
sosie	CG7785	4.4	0.706	-0.19	-0.0666666666666667	0.74
sosie	CG6254	4.35	0.706	-0.19	-0.0666666666666667	0.74
sosie	CG31510	2.47	0.706	-0.19	-0.0666666666666667	0.74
sosie	row	2.45	0.706	-0.19	-0.0666666666666667	0.74
sosie	CG5180	2.29	0.706	-0.19	-0.0666666666666667	0.74
sosie	yem	2.26	0.706	-0.19	-0.0666666666666667	0.74
sosie	Su(var)2-10	2.07	0.706	-0.19	-0.0666666666666667	0.74
sosie	CG11723	2.05	0.706	-0.19	-0.0666666666666667	0.74
sosie	CG10979	2.03	0.706	-0.19	-0.0666666666666667	0.74
sosie	Hth_Opa	1.96	0.706	-0.19	-0.0666666666666667	0.74
sosie	Hmr	1.91	0.706	-0.19	-0.0666666666666667	0.74
sosie	Ssrp	1.87	0.706	-0.19	-0.0666666666666667	0.74
sosie	CG4854	1.87	0.706	-0.19	-0.0666666666666667	0.74
sosie	ktub	1.86	0.706	-0.19	-0.0666666666666667	0.74
sosie	CG7987	1.86	0.706	-0.19	-0.0666666666666667	0.74
sosie	CG4424	1.85	0.706	-0.19	-0.0666666666666667	0.74
sosie	CG11317	1.82	0.706	-0.19	-0.0666666666666667	0.74
sosie	CR43670	1.81	0.706	-0.19	-0.0666666666666667	0.74
sosie	Atac1	1.8	0.706	-0.19	-0.0666666666666667	0.74
sosie	Asciz	1.71	0.706	-0.19	-0.0666666666666667	0.74
sosie	Ravus	1.69	0.706	-0.19	-0.0666666666666667	0.74
sosie	rgr	1.67	0.706	-0.19	-0.0666666666666667	0.74
sosie	CG11560	1.65	0.706	-0.19	-0.0666666666666667	0.74
sosie	su(Hw)	1.63	0.706	-0.19	-0.0666666666666667	0.74
sosie	Mtp	1.55	0.706	-0.19	-0.0666666666666667	0.74
sosie	egg	1.54	0.706	-0.19	-0.0666666666666667	0.74
sosie	CG7357	1.48	0.706	-0.19	-0.0666666666666667	0.74
sosie	CG2116	1.48	0.706	-0.19	-0.0666666666666667	0.74
sosie	CG17186	1.43	0.706	-0.19	-0.0666666666666667	0.74
sosie	CG18476	1.43	0.706	-0.19	-0.0666666666666667	0.74
CG7006	Taf8	6.66	0.099	0.12	0.29277002188456	0.73
CG7006	Ets97D	5.03	0.099	0.12	0.29277002188456	0.73
CG7006	Chrac-14	3.87	0.099	0.12	0.29277002188456	0.73
CG7006	Side	3.13	0.099	0.12	0.29277002188456	0.73
CG7006	Kdm2	3.02	0.099	0.12	0.29277002188456	0.73
CG7006	Taf5	2.79	0.099	0.12	0.29277002188456	0.73
CG7006	MED25	2.78	0.099	0.12	0.29277002188456	0.73
CG7006	Hr38	2.77	0.099	0.12	0.29277002188456	0.73
CG7006	nvy	2.74	0.099	0.12	0.29277002188456	0.73
CG7006	CG13123	2.68	0.099	0.12	0.29277002188456	0.73
CG7006	E2f2	2.58	0.099	0.12	0.29277002188456	0.73
CG7006	Su(z)2	2.12	0.099	0.12	0.29277002188456	0.73
CG7006	Lpt	2.05	0.099	0.12	0.29277002188456	0.73
CG7006	CG2875	1.98	0.099	0.12	0.29277002188456	0.73
CG7006	zf30C	1.84	0.099	0.12	0.29277002188456	0.73
CG7006	CG7357	1.8	0.099	0.12	0.29277002188456	0.73
CG7006	lid	1.8	0.099	0.12	0.29277002188456	0.73
CG7006	CG9705	1.78	0.099	0.12	0.29277002188456	0.73
CG7006	Trl	1.78	0.099	0.12	0.29277002188456	0.73
CG7006	Cp190	1.74	0.099	0.12	0.29277002188456	0.73
CG7006	Chrac-16	1.66	0.099	0.12	0.29277002188456	0.73
CG7006	CG8145	1.65	0.099	0.12	0.29277002188456	0.73
CG7006	CG4360	1.63	0.099	0.12	0.29277002188456	0.73
CG7006	MRG15	1.58	0.099	0.12	0.29277002188456	0.73
CG7006	CG6765	1.56	0.099	0.12	0.29277002188456	0.73
CG7006	MED15	1.55	0.099	0.12	0.29277002188456	0.73
CG7006	CG7386	1.42	0.099	0.12	0.29277002188456	0.73
CG7006	CG12155	1.41	0.099	0.12	0.29277002188456	0.73
CG7006	CG8944	1.37	0.099	0.12	0.29277002188456	0.73
CG7006	Hr78	1.36	0.099	0.12	0.29277002188456	0.73
nct	Meics	7.18	0.091	0.48	0.149071198499986	0.39
nct	MRG15	6.44	0.091	0.48	0.149071198499986	0.39
nct	bon	4.93	0.091	0.48	0.149071198499986	0.39
nct	Eip93F	4.64	0.091	0.48	0.149071198499986	0.39
nct	Crc	4.39	0.091	0.48	0.149071198499986	0.39
nct	CG11398	4.32	0.091	0.48	0.149071198499986	0.39
nct	CG8944	4.05	0.091	0.48	0.149071198499986	0.39
nct	cyc	3.26	0.091	0.48	0.149071198499986	0.39
nct	Hr78	2.98	0.091	0.48	0.149071198499986	0.39
nct	Bug22	2.92	0.091	0.48	0.149071198499986	0.39
nct	CG6163	2.83	0.091	0.48	0.149071198499986	0.39
nct	CG6254	2.48	0.091	0.48	0.149071198499986	0.39
nct	Cp190	2.43	0.091	0.48	0.149071198499986	0.39
nct	ssp	2.38	0.091	0.48	0.149071198499986	0.39
nct	Eip74EF	2.38	0.091	0.48	0.149071198499986	0.39
nct	CG9705	2.26	0.091	0.48	0.149071198499986	0.39
nct	CG7928	2.25	0.091	0.48	0.149071198499986	0.39
nct	CG4854	2.23	0.091	0.48	0.149071198499986	0.39
nct	pad	2.03	0.091	0.48	0.149071198499986	0.39
nct	Dref	2.01	0.091	0.48	0.149071198499986	0.39
nct	CG4360	1.98	0.091	0.48	0.149071198499986	0.39
nct	Kdm2	1.98	0.091	0.48	0.149071198499986	0.39
nct	CG5196	1.86	0.091	0.48	0.149071198499986	0.39
nct	TFAM	1.81	0.091	0.48	0.149071198499986	0.39
nct	CG44247	1.76	0.091	0.48	0.149071198499986	0.39
nct	CG30403	1.76	0.091	0.48	0.149071198499986	0.39
nct	Sox14	1.75	0.091	0.48	0.149071198499986	0.39
nct	CG32700	1.74	0.091	0.48	0.149071198499986	0.39
nct	CG5245	1.72	0.091	0.48	0.149071198499986	0.39
nct	row	1.71	0.091	0.48	0.149071198499986	0.39
CG11771	ppl	5.66	0.078	0.69	1	0.78
CG11771	RpIII128	4.81	0.078	0.69	1	0.78
CG11771	CG12162	4.46	0.078	0.69	1	0.78
CG11771	e(y)3	4.38	0.078	0.69	1	0.78
CG11771	CG4424	4.17	0.078	0.69	1	0.78
CG11771	CG31460	4.02	0.078	0.69	1	0.78
CG11771	hng2	3.73	0.078	0.69	1	0.78
CG11771	CG5180	3.7	0.078	0.69	1	0.78
CG11771	CG6272	3.14	0.078	0.69	1	0.78
CG11771	schlank	3.13	0.078	0.69	1	0.78
CG11771	CG15011	3.11	0.078	0.69	1	0.78
CG11771	E2f1	3.04	0.078	0.69	1	0.78
CG11771	Cdk8	2.68	0.078	0.69	1	0.78
CG11771	ssp	2.67	0.078	0.69	1	0.78
CG11771	Crc	2.57	0.078	0.69	1	0.78
CG11771	Ssrp	2.51	0.078	0.69	1	0.78
CG11771	CG11723	2.47	0.078	0.69	1	0.78
CG11771	Kdm4A	2.33	0.078	0.69	1	0.78
CG11771	CG2790	2.32	0.078	0.69	1	0.78
CG11771	Bap60	2.3	0.078	0.69	1	0.78
CG11771	CG2712	2.22	0.078	0.69	1	0.78
CG11771	spt4	2.13	0.078	0.69	1	0.78
CG11771	CG18265	2.11	0.078	0.69	1	0.78
CG11771	pzg	2.11	0.078	0.69	1	0.78
CG11771	CG18476	2.1	0.078	0.69	1	0.78
CG11771	NC2beta	2.07	0.078	0.69	1	0.78
CG11771	Bx	2.05	0.078	0.69	1	0.78
CG11771	Hr38	2.04	0.078	0.69	1	0.78
CG11771	CG10904	2.03	0.078	0.69	1	0.78
CG11771	CG8216	1.97	0.078	0.69	1	0.78
Osbp	TFAM	4.52	0.077	0.73	1	0.58
Osbp	CG1024	3.78	0.077	0.73	1	0.58
Osbp	Cp190	3.53	0.077	0.73	1	0.58
Osbp	pr-set7	3.28	0.077	0.73	1	0.58
Osbp	CG2116	2.9	0.077	0.73	1	0.58
Osbp	ERR	2.88	0.077	0.73	1	0.58
Osbp	Mrtf	2.79	0.077	0.73	1	0.58
Osbp	CG8216	2.66	0.077	0.73	1	0.58
Osbp	Mi-2	2.58	0.077	0.73	1	0.58
Osbp	spt4	2.48	0.077	0.73	1	0.58
Osbp	CG17359	2.33	0.077	0.73	1	0.58
Osbp	CG7928	2.32	0.077	0.73	1	0.58
Osbp	CG8281	2.28	0.077	0.73	1	0.58
Osbp	CG7745	2.19	0.077	0.73	1	0.58
Osbp	CG9215	2.17	0.077	0.73	1	0.58
Osbp	pita	2.17	0.077	0.73	1	0.58
Osbp	CG32700	2.15	0.077	0.73	1	0.58
Osbp	Ssrp	2.04	0.077	0.73	1	0.58
Osbp	Hr38	1.84	0.077	0.73	1	0.58
Osbp	Pbp95	1.82	0.077	0.73	1	0.58
Osbp	CG14117	1.72	0.077	0.73	1	0.58
Osbp	CG14712	1.71	0.077	0.73	1	0.58
Osbp	Taf2	1.64	0.077	0.73	1	0.58
Osbp	Cdc5	1.62	0.077	0.73	1	0.58
Osbp	CG2875	1.59	0.077	0.73	1	0.58
Osbp	CG13624	1.57	0.077	0.73	1	0.58
Osbp	Fen1	1.52	0.077	0.73	1	0.58
Osbp	CG4565	1.5	0.077	0.73	1	0.58
Osbp	ktub	1.47	0.077	0.73	1	0.58
Osbp	CG8388	1.41	0.077	0.73	1	0.58
Hr96	rgr	5.03	0.105	0.35	1	0.99
Hr96	CG8944	4.88	0.105	0.35	1	0.99
Hr96	CG8145	4.56	0.105	0.35	1	0.99
Hr96	CG1024	3.94	0.105	0.35	1	0.99
Hr96	Mat1	3.9	0.105	0.35	1	0.99
Hr96	Su(z)2	3.71	0.105	0.35	1	0.99
Hr96	hng2	3.14	0.105	0.35	1	0.99
Hr96	E2f1	3.14	0.105	0.35	1	0.99
Hr96	tara	2.91	0.105	0.35	1	0.99
Hr96	hpo	2.64	0.105	0.35	1	0.99
Hr96	CG8950	2.56	0.105	0.35	1	0.99
Hr96	Taf5	2.55	0.105	0.35	1	0.99
Hr96	shn	2.2	0.105	0.35	1	0.99
Hr96	CG14667	2.1	0.105	0.35	1	0.99
Hr96	E(z)	2.03	0.105	0.35	1	0.99
Hr96	Spt5	1.97	0.105	0.35	1	0.99
Hr96	Eip74EF	1.9	0.105	0.35	1	0.99
Hr96	mTTF	1.9	0.105	0.35	1	0.99
Hr96	CG7386	1.79	0.105	0.35	1	0.99
Hr96	CG33213	1.78	0.105	0.35	1	0.99
Hr96	CG2712	1.69	0.105	0.35	1	0.99
Hr96	Dip1	1.67	0.105	0.35	1	0.99
Hr96	Hr38	1.66	0.105	0.35	1	0.99
Hr96	pita	1.64	0.105	0.35	1	0.99
Hr96	Hmg-2	1.61	0.105	0.35	1	0.99
Hr96	CG17802	1.6	0.105	0.35	1	0.99
Hr96	CG7928	1.6	0.105	0.35	1	0.99
Hr96	Bap60	1.48	0.105	0.35	1	0.99
Hr96	her	1.46	0.105	0.35	1	0.99
Hr96	grp	1.46	0.105	0.35	1	0.99
PQBP1	CG4936	5.66	0.126	0.07	0.149071198499986	0.39
PQBP1	Hr96	4.07	0.126	0.07	0.149071198499986	0.39
PQBP1	CG11695	3.73	0.126	0.07	0.149071198499986	0.39
PQBP1	Hmg-2	2.8	0.126	0.07	0.149071198499986	0.39
PQBP1	cyc	2.43	0.126	0.07	0.149071198499986	0.39
PQBP1	Side	2.43	0.126	0.07	0.149071198499986	0.39
PQBP1	CG10209	2.42	0.126	0.07	0.149071198499986	0.39
PQBP1	Ada2b	2.15	0.126	0.07	0.149071198499986	0.39
PQBP1	CG15073	2.15	0.126	0.07	0.149071198499986	0.39
PQBP1	MED17	2.06	0.126	0.07	0.149071198499986	0.39
PQBP1	e(y)3	2.01	0.126	0.07	0.149071198499986	0.39
PQBP1	CG12236	2	0.126	0.07	0.149071198499986	0.39
PQBP1	CG6254	1.96	0.126	0.07	0.149071198499986	0.39
PQBP1	Pcl	1.89	0.126	0.07	0.149071198499986	0.39
PQBP1	CG18476	1.88	0.126	0.07	0.149071198499986	0.39
PQBP1	TFAM	1.87	0.126	0.07	0.149071198499986	0.39
PQBP1	CG1965	1.78	0.126	0.07	0.149071198499986	0.39
PQBP1	E2f2	1.78	0.126	0.07	0.149071198499986	0.39
PQBP1	gce	1.74	0.126	0.07	0.149071198499986	0.39
PQBP1	sage	1.62	0.126	0.07	0.149071198499986	0.39
PQBP1	MBD-R2	1.55	0.126	0.07	0.149071198499986	0.39
PQBP1	CG3838	1.55	0.126	0.07	0.149071198499986	0.39
PQBP1	Atac1	1.54	0.126	0.07	0.149071198499986	0.39
PQBP1	jing	1.47	0.126	0.07	0.149071198499986	0.39
PQBP1	bon	1.46	0.126	0.07	0.149071198499986	0.39
PQBP1	CG7386	1.46	0.126	0.07	0.149071198499986	0.39
PQBP1	ph-p	1.44	0.126	0.07	0.149071198499986	0.39
PQBP1	Bka	1.43	0.126	0.07	0.149071198499986	0.39
PQBP1	caz	1.4	0.126	0.07	0.149071198499986	0.39
PQBP1	Lmpt	1.4	0.126	0.07	0.149071198499986	0.39
OstStt3	Crc	7.47	0.125	0.36	0.382970843102535	0.39
OstStt3	ZnT49B	6.82	0.125	0.36	0.382970843102535	0.39
OstStt3	CG7556	6.59	0.125	0.36	0.382970843102535	0.39
OstStt3	TfIIEalpha	5.37	0.125	0.36	0.382970843102535	0.39
OstStt3	Hr38	4.43	0.125	0.36	0.382970843102535	0.39
OstStt3	Mtp	3.84	0.125	0.36	0.382970843102535	0.39
OstStt3	mamo	3.28	0.125	0.36	0.382970843102535	0.39
OstStt3	CG11696	3.18	0.125	0.36	0.382970843102535	0.39
OstStt3	schlank	3.04	0.125	0.36	0.382970843102535	0.39
OstStt3	CG3838	2.93	0.125	0.36	0.382970843102535	0.39
OstStt3	az2	2.9	0.125	0.36	0.382970843102535	0.39
OstStt3	CG7745	2.81	0.125	0.36	0.382970843102535	0.39
OstStt3	CG3281	2.73	0.125	0.36	0.382970843102535	0.39
OstStt3	e(y)3	2.51	0.125	0.36	0.382970843102535	0.39
OstStt3	pr-set7	2.42	0.125	0.36	0.382970843102535	0.39
OstStt3	GATAd	2.4	0.125	0.36	0.382970843102535	0.39
OstStt3	ph-p	2.33	0.125	0.36	0.382970843102535	0.39
OstStt3	dwg	2.3	0.125	0.36	0.382970843102535	0.39
OstStt3	CG10147	2.16	0.125	0.36	0.382970843102535	0.39
OstStt3	l(2)k10201	2.09	0.125	0.36	0.382970843102535	0.39
OstStt3	phol	2.04	0.125	0.36	0.382970843102535	0.39
OstStt3	Dref	2.02	0.125	0.36	0.382970843102535	0.39
OstStt3	stck	2.01	0.125	0.36	0.382970843102535	0.39
OstStt3	CG32700	1.98	0.125	0.36	0.382970843102535	0.39
OstStt3	ppl	1.97	0.125	0.36	0.382970843102535	0.39
OstStt3	CG31510	1.95	0.125	0.36	0.382970843102535	0.39
OstStt3	MESR4	1.93	0.125	0.36	0.382970843102535	0.39
OstStt3	Hbn_Opa_Slp	1.91	0.125	0.36	0.382970843102535	0.39
OstStt3	Spt5	1.89	0.125	0.36	0.382970843102535	0.39
OstStt3	Rfx	1.87	0.125	0.36	0.382970843102535	0.39
CG9996	wdn	5.76	0.056	0.55	1	0.86
CG9996	CG4424	5.74	0.056	0.55	1	0.86
CG9996	MRG15	5.18	0.056	0.55	1	0.86
CG9996	CG8388	5.08	0.056	0.55	1	0.86
CG9996	CG1602	4.81	0.056	0.55	1	0.86
CG9996	Kdm2	4.23	0.056	0.55	1	0.86
CG9996	CG6686	4.15	0.056	0.55	1	0.86
CG9996	CkIIalpha-i1	4.05	0.056	0.55	1	0.86
CG9996	Bug22	3.62	0.056	0.55	1	0.86
CG9996	Chrac-16	3.29	0.056	0.55	1	0.86
CG9996	row	2.85	0.056	0.55	1	0.86
CG9996	CG1024	2.73	0.056	0.55	1	0.86
CG9996	Su(H)	2.64	0.056	0.55	1	0.86
CG9996	CG10631	2.63	0.056	0.55	1	0.86
CG9996	CG32982	2.61	0.056	0.55	1	0.86
CG9996	CG7556	2.55	0.056	0.55	1	0.86
CG9996	Hr38	2.54	0.056	0.55	1	0.86
CG9996	CG34422	2.45	0.056	0.55	1	0.86
CG9996	Mio	2.44	0.056	0.55	1	0.86
CG9996	ktub	2.38	0.056	0.55	1	0.86
CG9996	CG7839	2.28	0.056	0.55	1	0.86
CG9996	phol	2.27	0.056	0.55	1	0.86
CG9996	ph-p	2.26	0.056	0.55	1	0.86
CG9996	grp	2.19	0.056	0.55	1	0.86
CG9996	CG5180	2.08	0.056	0.55	1	0.86
CG9996	brk	1.98	0.056	0.55	1	0.86
CG9996	Eip74EF	1.9	0.056	0.55	1	0.86
CG9996	CG31510	1.9	0.056	0.55	1	0.86
CG9996	Su(var)2-10	1.87	0.056	0.55	1	0.86
CG9996	Su(z)12	1.85	0.056	0.55	1	0.86
CG11920	CG1792	5.86	0.051	0.27	0.53748384988657	0.57
CG11920	az2	3.77	0.051	0.27	0.53748384988657	0.57
CG11920	CG2199	3.55	0.051	0.27	0.53748384988657	0.57
CG11920	E(z)	3.25	0.051	0.27	0.53748384988657	0.57
CG11920	Taf8	2.96	0.051	0.27	0.53748384988657	0.57
CG11920	CG31224	2.69	0.051	0.27	0.53748384988657	0.57
CG11920	CG30020	2.45	0.051	0.27	0.53748384988657	0.57
CG11920	CG14667	2.29	0.051	0.27	0.53748384988657	0.57
CG11920	CG5196	2.03	0.051	0.27	0.53748384988657	0.57
CG11920	ERR	2	0.051	0.27	0.53748384988657	0.57
CG11920	CG2712	1.96	0.051	0.27	0.53748384988657	0.57
CG11920	CG32264	1.94	0.051	0.27	0.53748384988657	0.57
CG11920	CG11317	1.84	0.051	0.27	0.53748384988657	0.57
CG11920	CG10979	1.82	0.051	0.27	0.53748384988657	0.57
CG11920	CG15073	1.77	0.051	0.27	0.53748384988657	0.57
CG11920	row	1.7	0.051	0.27	0.53748384988657	0.57
CG11920	Kdm2	1.7	0.051	0.27	0.53748384988657	0.57
CG11920	Eip74EF	1.66	0.051	0.27	0.53748384988657	0.57
CG11920	Hmr	1.66	0.051	0.27	0.53748384988657	0.57
CG11920	CTPsyn	1.64	0.051	0.27	0.53748384988657	0.57
CG11920	CG7556	1.63	0.051	0.27	0.53748384988657	0.57
CG11920	CG8159	1.62	0.051	0.27	0.53748384988657	0.57
CG11920	pzg	1.56	0.051	0.27	0.53748384988657	0.57
CG11920	Sry-delta	1.56	0.051	0.27	0.53748384988657	0.57
CG11920	e(y)1	1.5	0.051	0.27	0.53748384988657	0.57
CG11920	Rfx	1.48	0.051	0.27	0.53748384988657	0.57
CG11920	CG11398	1.47	0.051	0.27	0.53748384988657	0.57
CG11920	CG31460	1.39	0.051	0.27	0.53748384988657	0.57
CG11920	CG18476	1.38	0.051	0.27	0.53748384988657	0.57
CG11920	Eip93F	1.38	0.051	0.27	0.53748384988657	0.57
CG31108	yem	11.21	0.076	-0.08	0.382970843102535	0.35
CG31108	CG10147	5.68	0.076	-0.08	0.382970843102535	0.35
CG31108	CG8216	5.11	0.076	-0.08	0.382970843102535	0.35
CG31108	Bug22	4.81	0.076	-0.08	0.382970843102535	0.35
CG31108	CG3838	3.82	0.076	-0.08	0.382970843102535	0.35
CG31108	CG1647	3.79	0.076	-0.08	0.382970843102535	0.35
CG31108	CG32700	3.5	0.076	-0.08	0.382970843102535	0.35
CG31108	CG2199	3.48	0.076	-0.08	0.382970843102535	0.35
CG31108	CG4820	3.25	0.076	-0.08	0.382970843102535	0.35
CG31108	CG11906	3.22	0.076	-0.08	0.382970843102535	0.35
CG31108	CG7386	3.02	0.076	-0.08	0.382970843102535	0.35
CG31108	Bx	3.02	0.076	-0.08	0.382970843102535	0.35
CG31108	MED7	2.7	0.076	-0.08	0.382970843102535	0.35
CG31108	CG31224	2.58	0.076	-0.08	0.382970843102535	0.35
CG31108	CG11560	2.5	0.076	-0.08	0.382970843102535	0.35
CG31108	CG17802	2.42	0.076	-0.08	0.382970843102535	0.35
CG31108	Rbf	2.41	0.076	-0.08	0.382970843102535	0.35
CG31108	Ravus	2.29	0.076	-0.08	0.382970843102535	0.35
CG31108	CG14667	2.26	0.076	-0.08	0.382970843102535	0.35
CG31108	Ssl1	2.19	0.076	-0.08	0.382970843102535	0.35
CG31108	CG45071	2.1	0.076	-0.08	0.382970843102535	0.35
CG31108	CG7818	2.04	0.076	-0.08	0.382970843102535	0.35
CG31108	hpo	2.01	0.076	-0.08	0.382970843102535	0.35
CG31108	GATAd	2	0.076	-0.08	0.382970843102535	0.35
CG31108	CG4936	1.99	0.076	-0.08	0.382970843102535	0.35
CG31108	Spt5	1.98	0.076	-0.08	0.382970843102535	0.35
CG31108	CG4565	1.98	0.076	-0.08	0.382970843102535	0.35
CG31108	hng2	1.93	0.076	-0.08	0.382970843102535	0.35
CG31108	bs	1.93	0.076	-0.08	0.382970843102535	0.35
CG31108	MED15	1.91	0.076	-0.08	0.382970843102535	0.35
danr	Hr39	4.96	0.266	0.47	0.683130051063973	0.78
danr	Iswi	3.8	0.266	0.47	0.683130051063973	0.78
danr	trem	3.2	0.266	0.47	0.683130051063973	0.78
danr	Kdm2	3.19	0.266	0.47	0.683130051063973	0.78
danr	CG32982	3.17	0.266	0.47	0.683130051063973	0.78
danr	HP1c	3.03	0.266	0.47	0.683130051063973	0.78
danr	CG31510	2.95	0.266	0.47	0.683130051063973	0.78
danr	Nufip	2.86	0.266	0.47	0.683130051063973	0.78
danr	Spt3	2.56	0.266	0.47	0.683130051063973	0.78
danr	CG1024	2.51	0.266	0.47	0.683130051063973	0.78
danr	CG1792	2.41	0.266	0.47	0.683130051063973	0.78
danr	CG3847	2.34	0.266	0.47	0.683130051063973	0.78
danr	Mef2	2.32	0.266	0.47	0.683130051063973	0.78
danr	E(z)	2.3	0.266	0.47	0.683130051063973	0.78
danr	CG8944	2.28	0.266	0.47	0.683130051063973	0.78
danr	CG14710	2.2	0.266	0.47	0.683130051063973	0.78
danr	Elp3	2.2	0.266	0.47	0.683130051063973	0.78
danr	CG7357	2.18	0.266	0.47	0.683130051063973	0.78
danr	jing	2.16	0.266	0.47	0.683130051063973	0.78
danr	Hmr	2.11	0.266	0.47	0.683130051063973	0.78
danr	row	2.07	0.266	0.47	0.683130051063973	0.78
danr	Mi-2	2.04	0.266	0.47	0.683130051063973	0.78
danr	CG2202	2.04	0.266	0.47	0.683130051063973	0.78
danr	CG12659	2	0.266	0.47	0.683130051063973	0.78
danr	Cdc5	1.97	0.266	0.47	0.683130051063973	0.78
danr	CG11560	1.96	0.266	0.47	0.683130051063973	0.78
danr	CG7556	1.96	0.266	0.47	0.683130051063973	0.78
danr	CG10979	1.91	0.266	0.47	0.683130051063973	0.78
danr	Su(var)3-7	1.9	0.266	0.47	0.683130051063973	0.78
danr	MBD-R2	1.9	0.266	0.47	0.683130051063973	0.78
CG13654	CG34422	4.74	0.17	0.52	0.683130051063973	0.59
CG13654	CG6683	3.71	0.17	0.52	0.683130051063973	0.59
CG13654	CG2790	3.04	0.17	0.52	0.683130051063973	0.59
CG13654	Asciz	2.99	0.17	0.52	0.683130051063973	0.59
CG13654	CG4565	2.72	0.17	0.52	0.683130051063973	0.59
CG13654	CG12267	2.71	0.17	0.52	0.683130051063973	0.59
CG13654	CG2116	2.67	0.17	0.52	0.683130051063973	0.59
CG13654	Brf	2.42	0.17	0.52	0.683130051063973	0.59
CG13654	esn	2.29	0.17	0.52	0.683130051063973	0.59
CG13654	Bap60	2.28	0.17	0.52	0.683130051063973	0.59
CG13654	trr	2.24	0.17	0.52	0.683130051063973	0.59
CG13654	CG3065	2.23	0.17	0.52	0.683130051063973	0.59
CG13654	yem	2.22	0.17	0.52	0.683130051063973	0.59
CG13654	Elp3	2.08	0.17	0.52	0.683130051063973	0.59
CG13654	ktub	2.03	0.17	0.52	0.683130051063973	0.59
CG13654	sage	2.02	0.17	0.52	0.683130051063973	0.59
CG13654	CG5953	2	0.17	0.52	0.683130051063973	0.59
CG13654	CG14117	1.98	0.17	0.52	0.683130051063973	0.59
CG13654	CG8765	1.87	0.17	0.52	0.683130051063973	0.59
CG13654	lin-28	1.85	0.17	0.52	0.683130051063973	0.59
CG13654	CG30020	1.83	0.17	0.52	0.683130051063973	0.59
CG13654	CG10631	1.78	0.17	0.52	0.683130051063973	0.59
CG13654	CG17359	1.71	0.17	0.52	0.683130051063973	0.59
CG13654	Su(z)12	1.65	0.17	0.52	0.683130051063973	0.59
CG13654	crm	1.64	0.17	0.52	0.683130051063973	0.59
CG13654	Ravus	1.64	0.17	0.52	0.683130051063973	0.59
CG13654	wdn	1.57	0.17	0.52	0.683130051063973	0.59
CG13654	msl-3	1.57	0.17	0.52	0.683130051063973	0.59
CG13654	TFAM	1.56	0.17	0.52	0.683130051063973	0.59
CG13654	dom	1.53	0.17	0.52	0.683130051063973	0.59
CG13663	Asciz	8.36	0.057	0.55	0.447213595499958	0.92
CG13663	CG12768	6.52	0.057	0.55	0.447213595499958	0.92
CG13663	row	3	0.057	0.55	0.447213595499958	0.92
CG13663	Pcl	2.93	0.057	0.55	0.447213595499958	0.92
CG13663	Atac1	2.9	0.057	0.55	0.447213595499958	0.92
CG13663	CG4424	2.83	0.057	0.55	0.447213595499958	0.92
CG13663	CG5180	2.55	0.057	0.55	0.447213595499958	0.92
CG13663	CG4707	2.46	0.057	0.55	0.447213595499958	0.92
CG13663	CG4565	2.44	0.057	0.55	0.447213595499958	0.92
CG13663	Spt3	2.35	0.057	0.55	0.447213595499958	0.92
CG13663	Mef2	2.31	0.057	0.55	0.447213595499958	0.92
CG13663	Nufip	2.29	0.057	0.55	0.447213595499958	0.92
CG13663	Mes4	2.16	0.057	0.55	0.447213595499958	0.92
CG13663	pita	2.15	0.057	0.55	0.447213595499958	0.92
CG13663	CG5245	2.12	0.057	0.55	0.447213595499958	0.92
CG13663	CG1792	1.97	0.057	0.55	0.447213595499958	0.92
CG13663	CG6683	1.88	0.057	0.55	0.447213595499958	0.92
CG13663	Hr39	1.87	0.057	0.55	0.447213595499958	0.92
CG13663	Taf8	1.81	0.057	0.55	0.447213595499958	0.92
CG13663	hng3	1.75	0.057	0.55	0.447213595499958	0.92
CG13663	CG18476	1.7	0.057	0.55	0.447213595499958	0.92
CG13663	TfIIEalpha	1.67	0.057	0.55	0.447213595499958	0.92
CG13663	CG7818	1.65	0.057	0.55	0.447213595499958	0.92
CG13663	Su(var)3-7	1.63	0.057	0.55	0.447213595499958	0.92
CG13663	Erm_Ey	1.62	0.057	0.55	0.447213595499958	0.92
CG13663	bs	1.59	0.057	0.55	0.447213595499958	0.92
CG13663	CG6276	1.59	0.057	0.55	0.447213595499958	0.92
CG13663	CG1647	1.59	0.057	0.55	0.447213595499958	0.92
CG13663	Lpt	1.59	0.057	0.55	0.447213595499958	0.92
CG13663	CG31510	1.57	0.057	0.55	0.447213595499958	0.92
CG11858	CR43671	5.7	0.089	-0.08	0.149071198499986	0.17
CG11858	su(Hw)	5.59	0.089	-0.08	0.149071198499986	0.17
CG11858	TH1	4.79	0.089	-0.08	0.149071198499986	0.17
CG11858	Mi-2	3.67	0.089	-0.08	0.149071198499986	0.17
CG11858	her	3.52	0.089	-0.08	0.149071198499986	0.17
CG11858	Mes4	3.28	0.089	-0.08	0.149071198499986	0.17
CG11858	CG13123	3.03	0.089	-0.08	0.149071198499986	0.17
CG11858	egg	2.75	0.089	-0.08	0.149071198499986	0.17
CG11858	CG8388	2.62	0.089	-0.08	0.149071198499986	0.17
CG11858	CG16863	2.57	0.089	-0.08	0.149071198499986	0.17
CG11858	CG6686	2.53	0.089	-0.08	0.149071198499986	0.17
CG11858	Kdm2	2.5	0.089	-0.08	0.149071198499986	0.17
CG11858	Ssrp	2.41	0.089	-0.08	0.149071198499986	0.17
CG11858	Hth	2.25	0.089	-0.08	0.149071198499986	0.17
CG11858	Max	2.25	0.089	-0.08	0.149071198499986	0.17
CG11858	Bka	2.1	0.089	-0.08	0.149071198499986	0.17
CG11858	grp	1.96	0.089	-0.08	0.149071198499986	0.17
CG11858	fu2	1.85	0.089	-0.08	0.149071198499986	0.17
CG11858	pad	1.84	0.089	-0.08	0.149071198499986	0.17
CG11858	CG4565	1.77	0.089	-0.08	0.149071198499986	0.17
CG11858	CG30020	1.77	0.089	-0.08	0.149071198499986	0.17
CG11858	CG3313	1.73	0.089	-0.08	0.149071198499986	0.17
CG11858	bs	1.71	0.089	-0.08	0.149071198499986	0.17
CG11858	Tfb1	1.61	0.089	-0.08	0.149071198499986	0.17
CG11858	HP1c	1.58	0.089	-0.08	0.149071198499986	0.17
CG11858	CG4820	1.56	0.089	-0.08	0.149071198499986	0.17
CG11858	CG17361	1.53	0.089	-0.08	0.149071198499986	0.17
CG11858	mor	1.53	0.089	-0.08	0.149071198499986	0.17
CG11858	tth	1.43	0.089	-0.08	0.149071198499986	0.17
CG11858	MRG15	1.42	0.089	-0.08	0.149071198499986	0.17
CG31098	CR43670	5.94	0.117	0.44	0.487950036474267	0.38
CG31098	yem	4.52	0.117	0.44	0.487950036474267	0.38
CG31098	Rbf	4.35	0.117	0.44	0.487950036474267	0.38
CG31098	TFAM	3.7	0.117	0.44	0.487950036474267	0.38
CG31098	HP1c	3.6	0.117	0.44	0.487950036474267	0.38
CG31098	CG17802	3.46	0.117	0.44	0.487950036474267	0.38
CG31098	Ey_Hbn	3.14	0.117	0.44	0.487950036474267	0.38
CG31098	Cdk8	3.05	0.117	0.44	0.487950036474267	0.38
CG31098	CG10321	2.89	0.117	0.44	0.487950036474267	0.38
CG31098	l(2)k10201	2.88	0.117	0.44	0.487950036474267	0.38
CG31098	CG1603	2.86	0.117	0.44	0.487950036474267	0.38
CG31098	CG10147	2.59	0.117	0.44	0.487950036474267	0.38
CG31098	CG6689	2.53	0.117	0.44	0.487950036474267	0.38
CG31098	CG11560	2.51	0.117	0.44	0.487950036474267	0.38
CG31098	MED25	2.51	0.117	0.44	0.487950036474267	0.38
CG31098	Hr38	2.49	0.117	0.44	0.487950036474267	0.38
CG31098	TH1	2.4	0.117	0.44	0.487950036474267	0.38
CG31098	Taf5	2.39	0.117	0.44	0.487950036474267	0.38
CG31098	TfIIEalpha	2.34	0.117	0.44	0.487950036474267	0.38
CG31098	CG12104	2.23	0.117	0.44	0.487950036474267	0.38
CG31098	fd68A	2.15	0.117	0.44	0.487950036474267	0.38
CG31098	CG15011	2.14	0.117	0.44	0.487950036474267	0.38
CG31098	egg	2.11	0.117	0.44	0.487950036474267	0.38
CG31098	Lpt	2.1	0.117	0.44	0.487950036474267	0.38
CG31098	fu2	2.02	0.117	0.44	0.487950036474267	0.38
CG31098	lin-28	1.87	0.117	0.44	0.487950036474267	0.38
CG31098	tio	1.85	0.117	0.44	0.487950036474267	0.38
CG31098	net	1.84	0.117	0.44	0.487950036474267	0.38
CG31098	Max	1.79	0.117	0.44	0.487950036474267	0.38
CG31098	CG1792	1.77	0.117	0.44	0.487950036474267	0.38
Fur1	pad	4.77	0.301	-0.25	0.0413449115297362	0.05
Fur1	E(z)	3.39	0.301	-0.25	0.0413449115297362	0.05
Fur1	polybromo	2.9	0.301	-0.25	0.0413449115297362	0.05
Fur1	CG4854	2.76	0.301	-0.25	0.0413449115297362	0.05
Fur1	CG2202	2.67	0.301	-0.25	0.0413449115297362	0.05
Fur1	CG34376	2.45	0.301	-0.25	0.0413449115297362	0.05
Fur1	fd68A	2.39	0.301	-0.25	0.0413449115297362	0.05
Fur1	Cdc5	2.37	0.301	-0.25	0.0413449115297362	0.05
Fur1	CG10209	2.15	0.301	-0.25	0.0413449115297362	0.05
Fur1	CG8944	2.11	0.301	-0.25	0.0413449115297362	0.05
Fur1	CG7386	1.98	0.301	-0.25	0.0413449115297362	0.05
Fur1	CG6254	1.94	0.301	-0.25	0.0413449115297362	0.05
Fur1	CG7818	1.85	0.301	-0.25	0.0413449115297362	0.05
Fur1	mute	1.83	0.301	-0.25	0.0413449115297362	0.05
Fur1	su(Hw)	1.66	0.301	-0.25	0.0413449115297362	0.05
Fur1	msl-3	1.63	0.301	-0.25	0.0413449115297362	0.05
Fur1	CG4360	1.55	0.301	-0.25	0.0413449115297362	0.05
Fur1	CG15011	1.47	0.301	-0.25	0.0413449115297362	0.05
Fur1	mxc	1.44	0.301	-0.25	0.0413449115297362	0.05
Fur1	CG3815	1.44	0.301	-0.25	0.0413449115297362	0.05
Fur1	Hth	1.42	0.301	-0.25	0.0413449115297362	0.05
Fur1	Eip74EF	1.41	0.301	-0.25	0.0413449115297362	0.05
Fur1	Erm_Ey	1.38	0.301	-0.25	0.0413449115297362	0.05
Fur1	CG30403	1.33	0.301	-0.25	0.0413449115297362	0.05
Fur1	CG8924	1.3	0.301	-0.25	0.0413449115297362	0.05
Fur1	Tfb1	1.25	0.301	-0.25	0.0413449115297362	0.05
Fur1	CR43671	1.25	0.301	-0.25	0.0413449115297362	0.05
Fur1	Cp190	1.24	0.301	-0.25	0.0413449115297362	0.05
Fur1	CG12219	1.24	0.301	-0.25	0.0413449115297362	0.05
Fur1	CG7928	1.21	0.301	-0.25	0.0413449115297362	0.05
CG5079	Hr38	16.25	0.117	0.73	1	0.58
CG5079	CTPsyn	7.53	0.117	0.73	1	0.58
CG5079	Mes4	6.53	0.117	0.73	1	0.58
CG5079	Chrac-16	5.16	0.117	0.73	1	0.58
CG5079	Snr1	4.47	0.117	0.73	1	0.58
CG5079	Spt3	4.2	0.117	0.73	1	0.58
CG5079	her	3.63	0.117	0.73	1	0.58
CG5079	E2f2	3.56	0.117	0.73	1	0.58
CG5079	grp	2.95	0.117	0.73	1	0.58
CG5079	CG1647	2.71	0.117	0.73	1	0.58
CG5079	phol	2.55	0.117	0.73	1	0.58
CG5079	Elp3	2.47	0.117	0.73	1	0.58
CG5079	ZnT49B	2.4	0.117	0.73	1	0.58
CG5079	mor	2.17	0.117	0.73	1	0.58
CG5079	cyc	2.13	0.117	0.73	1	0.58
CG5079	CG9305	2.07	0.117	0.73	1	0.58
CG5079	mxc	1.91	0.117	0.73	1	0.58
CG5079	CG6765	1.89	0.117	0.73	1	0.58
CG5079	CG32264	1.84	0.117	0.73	1	0.58
CG5079	CG7987	1.81	0.117	0.73	1	0.58
CG5079	Side	1.75	0.117	0.73	1	0.58
CG5079	Taf2	1.74	0.117	0.73	1	0.58
CG5079	CG17359	1.72	0.117	0.73	1	0.58
CG5079	CG4820	1.72	0.117	0.73	1	0.58
CG5079	CG12768	1.68	0.117	0.73	1	0.58
CG5079	ush	1.66	0.117	0.73	1	0.58
CG5079	Mi-2	1.64	0.117	0.73	1	0.58
CG5079	lid	1.61	0.117	0.73	1	0.58
CG5079	CG3313	1.6	0.117	0.73	1	0.58
CG5079	CG4360	1.6	0.117	0.73	1	0.58
Ssadh	pita	12.01	0.249	0.54	1	0.61
Ssadh	Ey_Hbn	4.27	0.249	0.54	1	0.61
Ssadh	Trf	3.96	0.249	0.54	1	0.61
Ssadh	hpo	3.9	0.249	0.54	1	0.61
Ssadh	CG7839	3.22	0.249	0.54	1	0.61
Ssadh	CG44247	3.07	0.249	0.54	1	0.61
Ssadh	CG2790	3.05	0.249	0.54	1	0.61
Ssadh	CG12267	2.97	0.249	0.54	1	0.61
Ssadh	Hth_Opa	2.85	0.249	0.54	1	0.61
Ssadh	Dad	2.68	0.249	0.54	1	0.61
Ssadh	az2	2.53	0.249	0.54	1	0.61
Ssadh	Hmr	2.52	0.249	0.54	1	0.61
Ssadh	CG4360	2.51	0.249	0.54	1	0.61
Ssadh	Hr96	2.5	0.249	0.54	1	0.61
Ssadh	E2f2	2.5	0.249	0.54	1	0.61
Ssadh	CG34422	2.46	0.249	0.54	1	0.61
Ssadh	Mrtf	2.41	0.249	0.54	1	0.61
Ssadh	Rbf	2.4	0.249	0.54	1	0.61
Ssadh	CG8145	2.34	0.249	0.54	1	0.61
Ssadh	Ravus	2.33	0.249	0.54	1	0.61
Ssadh	CG10147	2.31	0.249	0.54	1	0.61
Ssadh	Su(var)2-HP2	2.31	0.249	0.54	1	0.61
Ssadh	Lmpt	2.29	0.249	0.54	1	0.61
Ssadh	Bap55	2.27	0.249	0.54	1	0.61
Ssadh	CG6276	2.24	0.249	0.54	1	0.61
Ssadh	CG6686	2.19	0.249	0.54	1	0.61
Ssadh	CG10959	2.16	0.249	0.54	1	0.61
Ssadh	Chrac-16	2.13	0.249	0.54	1	0.61
Ssadh	row	2.12	0.249	0.54	1	0.61
Ssadh	rgr	2.1	0.249	0.54	1	0.61
Lgr3	CG2790	6.77	0.057	-0.05	0.382970843102535	0.1
Lgr3	mor	5.27	0.057	-0.05	0.382970843102535	0.1
Lgr3	lin-28	4.35	0.057	-0.05	0.382970843102535	0.1
Lgr3	CG9948	3.42	0.057	-0.05	0.382970843102535	0.1
Lgr3	mamo	2.91	0.057	-0.05	0.382970843102535	0.1
Lgr3	Ssrp	2.87	0.057	-0.05	0.382970843102535	0.1
Lgr3	dwg	2.2	0.057	-0.05	0.382970843102535	0.1
Lgr3	Dh44-R2	2.16	0.057	-0.05	0.382970843102535	0.1
Lgr3	Hmg-2	2.08	0.057	-0.05	0.382970843102535	0.1
Lgr3	ERR	1.89	0.057	-0.05	0.382970843102535	0.1
Lgr3	jing	1.81	0.057	-0.05	0.382970843102535	0.1
Lgr3	NC2beta	1.77	0.057	-0.05	0.382970843102535	0.1
Lgr3	CG8388	1.73	0.057	-0.05	0.382970843102535	0.1
Lgr3	CG11456	1.64	0.057	-0.05	0.382970843102535	0.1
Lgr3	Brf	1.6	0.057	-0.05	0.382970843102535	0.1
Lgr3	Ada2b	1.59	0.057	-0.05	0.382970843102535	0.1
Lgr3	CG7518	1.58	0.057	-0.05	0.382970843102535	0.1
Lgr3	CG8765	1.56	0.057	-0.05	0.382970843102535	0.1
Lgr3	CG4936	1.5	0.057	-0.05	0.382970843102535	0.1
Lgr3	MED7	1.43	0.057	-0.05	0.382970843102535	0.1
Lgr3	Set2	1.38	0.057	-0.05	0.382970843102535	0.1
Lgr3	mTTF	1.35	0.057	-0.05	0.382970843102535	0.1
Lgr3	CG31224	1.33	0.057	-0.05	0.382970843102535	0.1
Lgr3	msl-3	1.31	0.057	-0.05	0.382970843102535	0.1
Lgr3	RpIII128	1.19	0.057	-0.05	0.382970843102535	0.1
Lgr3	CG18476	1.02	0.057	-0.05	0.382970843102535	0.1
Lgr3	MRG15	1.02	0.057	-0.05	0.382970843102535	0.1
Lgr3	crm	1	0.057	-0.05	0.382970843102535	0.1
Lgr3	Iswi	1	0.057	-0.05	0.382970843102535	0.1
Lgr3	CG8159	1	0.057	-0.05	0.382970843102535	0.1
CG4743	CG10147	7.73	0.106	0.46	0.29277002188456	0.29
CG4743	CG1647	6.26	0.106	0.46	0.29277002188456	0.29
CG4743	CG3838	5.43	0.106	0.46	0.29277002188456	0.29
CG4743	CG8944	5.37	0.106	0.46	0.29277002188456	0.29
CG4743	CG8216	4.63	0.106	0.46	0.29277002188456	0.29
CG4743	TH1	4.24	0.106	0.46	0.29277002188456	0.29
CG4743	CG2199	4.06	0.106	0.46	0.29277002188456	0.29
CG4743	CG4565	4.05	0.106	0.46	0.29277002188456	0.29
CG4743	CG12162	3.44	0.106	0.46	0.29277002188456	0.29
CG4743	hpo	3.33	0.106	0.46	0.29277002188456	0.29
CG4743	CG18476	2.96	0.106	0.46	0.29277002188456	0.29
CG4743	CG10979	2.92	0.106	0.46	0.29277002188456	0.29
CG4743	CG7518	2.85	0.106	0.46	0.29277002188456	0.29
CG4743	MBD-R2	2.73	0.106	0.46	0.29277002188456	0.29
CG4743	CG7928	2.6	0.106	0.46	0.29277002188456	0.29
CG4743	CG3281	2.6	0.106	0.46	0.29277002188456	0.29
CG4743	Pbp95	2.53	0.106	0.46	0.29277002188456	0.29
CG4743	Kdm4A	2.45	0.106	0.46	0.29277002188456	0.29
CG4743	CG33213	2.32	0.106	0.46	0.29277002188456	0.29
CG4743	CG7785	2.32	0.106	0.46	0.29277002188456	0.29
CG4743	mute	2.29	0.106	0.46	0.29277002188456	0.29
CG4743	CG8281	2.29	0.106	0.46	0.29277002188456	0.29
CG4743	E(z)	2.23	0.106	0.46	0.29277002188456	0.29
CG4743	CG11695	1.94	0.106	0.46	0.29277002188456	0.29
CG4743	tth	1.94	0.106	0.46	0.29277002188456	0.29
CG4743	ppl	1.92	0.106	0.46	0.29277002188456	0.29
CG4743	nvy	1.91	0.106	0.46	0.29277002188456	0.29
CG4743	CR43671	1.9	0.106	0.46	0.29277002188456	0.29
CG4743	Iswi	1.9	0.106	0.46	0.29277002188456	0.29
CG4743	Hth	1.88	0.106	0.46	0.29277002188456	0.29
LpR2	brk	6.05	0.21	-0.14	0.149071198499986	0.18
LpR2	CG17186	4.39	0.21	-0.14	0.149071198499986	0.18
LpR2	CG11456	4.26	0.21	-0.14	0.149071198499986	0.18
LpR2	CG32982	3.92	0.21	-0.14	0.149071198499986	0.18
LpR2	Crc	3.31	0.21	-0.14	0.149071198499986	0.18
LpR2	ZnT49B	3.14	0.21	-0.14	0.149071198499986	0.18
LpR2	Su(z)12	3	0.21	-0.14	0.149071198499986	0.18
LpR2	Chrac-16	2.5	0.21	-0.14	0.149071198499986	0.18
LpR2	CG31510	2.4	0.21	-0.14	0.149071198499986	0.18
LpR2	jing	2.23	0.21	-0.14	0.149071198499986	0.18
LpR2	Su(var)3-7	2.01	0.21	-0.14	0.149071198499986	0.18
LpR2	CTCF	1.99	0.21	-0.14	0.149071198499986	0.18
LpR2	Opa_Erm	1.97	0.21	-0.14	0.149071198499986	0.18
LpR2	Spt5	1.91	0.21	-0.14	0.149071198499986	0.18
LpR2	trem	1.88	0.21	-0.14	0.149071198499986	0.18
LpR2	az2	1.81	0.21	-0.14	0.149071198499986	0.18
LpR2	CG13123	1.8	0.21	-0.14	0.149071198499986	0.18
LpR2	caz	1.72	0.21	-0.14	0.149071198499986	0.18
LpR2	fd68A	1.71	0.21	-0.14	0.149071198499986	0.18
LpR2	CG5245	1.71	0.21	-0.14	0.149071198499986	0.18
LpR2	CG11695	1.69	0.21	-0.14	0.149071198499986	0.18
LpR2	CG2790	1.67	0.21	-0.14	0.149071198499986	0.18
LpR2	Bka	1.66	0.21	-0.14	0.149071198499986	0.18
LpR2	dwg	1.65	0.21	-0.14	0.149071198499986	0.18
LpR2	spt4	1.63	0.21	-0.14	0.149071198499986	0.18
LpR2	Hr39	1.63	0.21	-0.14	0.149071198499986	0.18
LpR2	rgr	1.62	0.21	-0.14	0.149071198499986	0.18
LpR2	Hbn_Opa_Slp	1.6	0.21	-0.14	0.149071198499986	0.18
LpR2	fu2	1.58	0.21	-0.14	0.149071198499986	0.18
LpR2	Mat1	1.56	0.21	-0.14	0.149071198499986	0.18
LpR1	CG8765	4.85	0.486	0.43	0.522232967867094	0.37
LpR1	CG4707	4.66	0.486	0.43	0.522232967867094	0.37
LpR1	CG6163	4.2	0.486	0.43	0.522232967867094	0.37
LpR1	CG6683	4.16	0.486	0.43	0.522232967867094	0.37
LpR1	CG7928	3.64	0.486	0.43	0.522232967867094	0.37
LpR1	tth	3.48	0.486	0.43	0.522232967867094	0.37
LpR1	CG8145	3.24	0.486	0.43	0.522232967867094	0.37
LpR1	CG5953	2.9	0.486	0.43	0.522232967867094	0.37
LpR1	Ssrp	2.86	0.486	0.43	0.522232967867094	0.37
LpR1	CG32982	2.84	0.486	0.43	0.522232967867094	0.37
LpR1	Hr96	2.71	0.486	0.43	0.522232967867094	0.37
LpR1	pita	2.55	0.486	0.43	0.522232967867094	0.37
LpR1	MED4	2.48	0.486	0.43	0.522232967867094	0.37
LpR1	Hr39	2.37	0.486	0.43	0.522232967867094	0.37
LpR1	her	2.3	0.486	0.43	0.522232967867094	0.37
LpR1	CG3065	2.22	0.486	0.43	0.522232967867094	0.37
LpR1	CG6765	2.21	0.486	0.43	0.522232967867094	0.37
LpR1	rgr	2.16	0.486	0.43	0.522232967867094	0.37
LpR1	CG17328	2.12	0.486	0.43	0.522232967867094	0.37
LpR1	CG8159	2.12	0.486	0.43	0.522232967867094	0.37
LpR1	CG4565	2.11	0.486	0.43	0.522232967867094	0.37
LpR1	Ssl1	2.05	0.486	0.43	0.522232967867094	0.37
LpR1	CG13894	2.05	0.486	0.43	0.522232967867094	0.37
LpR1	CG16863	1.97	0.486	0.43	0.522232967867094	0.37
LpR1	grp	1.96	0.486	0.43	0.522232967867094	0.37
LpR1	msl-3	1.96	0.486	0.43	0.522232967867094	0.37
LpR1	CG12104	1.96	0.486	0.43	0.522232967867094	0.37
LpR1	CG31510	1.93	0.486	0.43	0.522232967867094	0.37
LpR1	CG2875	1.85	0.486	0.43	0.522232967867094	0.37
LpR1	net	1.76	0.486	0.43	0.522232967867094	0.37
CG5886	CG12219	11.79	0.077	0.31	0.447213595499958	0.69
CG5886	MBD-R2	9.31	0.077	0.31	0.447213595499958	0.69
CG5886	CG6163	3.82	0.077	0.31	0.447213595499958	0.69
CG5886	Mtp	3.47	0.077	0.31	0.447213595499958	0.69
CG5886	Tfb1	3.39	0.077	0.31	0.447213595499958	0.69
CG5886	CG17359	3.08	0.077	0.31	0.447213595499958	0.69
CG5886	phol	3	0.077	0.31	0.447213595499958	0.69
CG5886	CG7518	2.97	0.077	0.31	0.447213595499958	0.69
CG5886	Cdk8	2.37	0.077	0.31	0.447213595499958	0.69
CG5886	Dip1	2.24	0.077	0.31	0.447213595499958	0.69
CG5886	Crc	2.12	0.077	0.31	0.447213595499958	0.69
CG5886	E2f1	2.04	0.077	0.31	0.447213595499958	0.69
CG5886	CG14710	2	0.077	0.31	0.447213595499958	0.69
CG5886	CG17361	1.97	0.077	0.31	0.447213595499958	0.69
CG5886	mTTF	1.96	0.077	0.31	0.447213595499958	0.69
CG5886	az2	1.85	0.077	0.31	0.447213595499958	0.69
CG5886	CG13624	1.82	0.077	0.31	0.447213595499958	0.69
CG5886	CG4854	1.82	0.077	0.31	0.447213595499958	0.69
CG5886	CG12267	1.71	0.077	0.31	0.447213595499958	0.69
CG5886	CG13775	1.58	0.077	0.31	0.447213595499958	0.69
CG5886	Bap60	1.51	0.077	0.31	0.447213595499958	0.69
CG5886	zf30C	1.49	0.077	0.31	0.447213595499958	0.69
CG5886	Eip93F	1.48	0.077	0.31	0.447213595499958	0.69
CG5886	TH1	1.46	0.077	0.31	0.447213595499958	0.69
CG5886	dalao	1.45	0.077	0.31	0.447213595499958	0.69
CG5886	CG31510	1.39	0.077	0.31	0.447213595499958	0.69
CG5886	MED25	1.35	0.077	0.31	0.447213595499958	0.69
CG5886	CG5953	1.28	0.077	0.31	0.447213595499958	0.69
CG5886	sage	1.27	0.077	0.31	0.447213595499958	0.69
CG5886	CG6254	1.27	0.077	0.31	0.447213595499958	0.69
CCAP-R	Eip93F	8.09	0.205	-0.04	0.233549683248457	0.41
CCAP-R	GATAd	4.59	0.205	-0.04	0.233549683248457	0.41
CCAP-R	gce	3.17	0.205	-0.04	0.233549683248457	0.41
CCAP-R	CG17328	3.01	0.205	-0.04	0.233549683248457	0.41
CCAP-R	CG3838	2.87	0.205	-0.04	0.233549683248457	0.41
CCAP-R	CG3815	2.84	0.205	-0.04	0.233549683248457	0.41
CCAP-R	CG1647	2.58	0.205	-0.04	0.233549683248457	0.41
CCAP-R	CG8216	2.5	0.205	-0.04	0.233549683248457	0.41
CCAP-R	CG8924	2.42	0.205	-0.04	0.233549683248457	0.41
CCAP-R	CG2116	2.23	0.205	-0.04	0.233549683248457	0.41
CCAP-R	CG15514	2.04	0.205	-0.04	0.233549683248457	0.41
CCAP-R	CG1603	2.02	0.205	-0.04	0.233549683248457	0.41
CCAP-R	CG14712	1.99	0.205	-0.04	0.233549683248457	0.41
CCAP-R	ZnT49B	1.95	0.205	-0.04	0.233549683248457	0.41
CCAP-R	CG11906	1.85	0.205	-0.04	0.233549683248457	0.41
CCAP-R	dbr	1.84	0.205	-0.04	0.233549683248457	0.41
CCAP-R	hng3	1.8	0.205	-0.04	0.233549683248457	0.41
CCAP-R	Taf2	1.78	0.205	-0.04	0.233549683248457	0.41
CCAP-R	Atac1	1.71	0.205	-0.04	0.233549683248457	0.41
CCAP-R	Tbp	1.68	0.205	-0.04	0.233549683248457	0.41
CCAP-R	Elp3	1.68	0.205	-0.04	0.233549683248457	0.41
CCAP-R	Mes4	1.66	0.205	-0.04	0.233549683248457	0.41
CCAP-R	pzg	1.66	0.205	-0.04	0.233549683248457	0.41
CCAP-R	MESR4	1.65	0.205	-0.04	0.233549683248457	0.41
CCAP-R	CG7518	1.63	0.205	-0.04	0.233549683248457	0.41
CCAP-R	egg	1.54	0.205	-0.04	0.233549683248457	0.41
CCAP-R	grp	1.54	0.205	-0.04	0.233549683248457	0.41
CCAP-R	CG14667	1.52	0.205	-0.04	0.233549683248457	0.41
CCAP-R	CG6254	1.5	0.205	-0.04	0.233549683248457	0.41
CCAP-R	mor	1.43	0.205	-0.04	0.233549683248457	0.41
CG42261	CG6272	9.06	0.132	0	0.149071198499986	0.01
CG42261	mamo	5.25	0.132	0	0.149071198499986	0.01
CG42261	lilli	4.28	0.132	0	0.149071198499986	0.01
CG42261	CG5196	4.27	0.132	0	0.149071198499986	0.01
CG42261	Lmpt	3.09	0.132	0	0.149071198499986	0.01
CG42261	Trf	2.91	0.132	0	0.149071198499986	0.01
CG42261	CG7839	2.87	0.132	0	0.149071198499986	0.01
CG42261	TFAM	2.52	0.132	0	0.149071198499986	0.01
CG42261	CG17802	2.39	0.132	0	0.149071198499986	0.01
CG42261	Ets97D	2.37	0.132	0	0.149071198499986	0.01
CG42261	CG18476	2.31	0.132	0	0.149071198499986	0.01
CG42261	CG8765	2.21	0.132	0	0.149071198499986	0.01
CG42261	caz	2.16	0.132	0	0.149071198499986	0.01
CG42261	Opbp	2.08	0.132	0	0.149071198499986	0.01
CG42261	fd68A	2.06	0.132	0	0.149071198499986	0.01
CG42261	Crc	2.02	0.132	0	0.149071198499986	0.01
CG42261	CG17186	1.94	0.132	0	0.149071198499986	0.01
CG42261	CG11695	1.94	0.132	0	0.149071198499986	0.01
CG42261	CG3065	1.89	0.132	0	0.149071198499986	0.01
CG42261	Spt5	1.86	0.132	0	0.149071198499986	0.01
CG42261	CG3847	1.85	0.132	0	0.149071198499986	0.01
CG42261	Elp3	1.83	0.132	0	0.149071198499986	0.01
CG42261	dwg	1.78	0.132	0	0.149071198499986	0.01
CG42261	trem	1.78	0.132	0	0.149071198499986	0.01
CG42261	E2f1	1.75	0.132	0	0.149071198499986	0.01
CG42261	E2f2	1.74	0.132	0	0.149071198499986	0.01
CG42261	Rabex-5	1.72	0.132	0	0.149071198499986	0.01
CG42261	Hbn_Opa_Slp	1.7	0.132	0	0.149071198499986	0.01
CG42261	CG2790	1.69	0.132	0	0.149071198499986	0.01
CG42261	Mad	1.64	0.132	0	0.149071198499986	0.01
Nf1	Rbf	6.13	0.144	0.01	0.289414380708153	0.6
Nf1	CG4424	3.88	0.144	0.01	0.289414380708153	0.6
Nf1	fu2	2.74	0.144	0.01	0.289414380708153	0.6
Nf1	ash2	2.62	0.144	0.01	0.289414380708153	0.6
Nf1	MED17	2.5	0.144	0.01	0.289414380708153	0.6
Nf1	CG2202	2.39	0.144	0.01	0.289414380708153	0.6
Nf1	CG12219	2.36	0.144	0.01	0.289414380708153	0.6
Nf1	CG11696	2.25	0.144	0.01	0.289414380708153	0.6
Nf1	CG11456	2.18	0.144	0.01	0.289414380708153	0.6
Nf1	shn	2.15	0.144	0.01	0.289414380708153	0.6
Nf1	CG8159	2.15	0.144	0.01	0.289414380708153	0.6
Nf1	cyc	2.11	0.144	0.01	0.289414380708153	0.6
Nf1	grp	2.1	0.144	0.01	0.289414380708153	0.6
Nf1	mamo	2.08	0.144	0.01	0.289414380708153	0.6
Nf1	CG7386	2	0.144	0.01	0.289414380708153	0.6
Nf1	stck	1.99	0.144	0.01	0.289414380708153	0.6
Nf1	Su(z)2	1.95	0.144	0.01	0.289414380708153	0.6
Nf1	su(Hw)	1.93	0.144	0.01	0.289414380708153	0.6
Nf1	Cp190	1.82	0.144	0.01	0.289414380708153	0.6
Nf1	fd68A	1.71	0.144	0.01	0.289414380708153	0.6
Nf1	MED25	1.68	0.144	0.01	0.289414380708153	0.6
Nf1	Sry-delta	1.65	0.144	0.01	0.289414380708153	0.6
Nf1	CG2199	1.64	0.144	0.01	0.289414380708153	0.6
Nf1	CG7839	1.62	0.144	0.01	0.289414380708153	0.6
Nf1	MED7	1.61	0.144	0.01	0.289414380708153	0.6
Nf1	CG1647	1.61	0.144	0.01	0.289414380708153	0.6
Nf1	Sox14	1.6	0.144	0.01	0.289414380708153	0.6
Nf1	NELF-B	1.56	0.144	0.01	0.289414380708153	0.6
Nf1	mld	1.52	0.144	0.01	0.289414380708153	0.6
Nf1	CG6689	1.48	0.144	0.01	0.289414380708153	0.6
CG31323	Iswi	5.05	0.421	0.16	0.428571428571429	0.9
CG31323	stc	4	0.421	0.16	0.428571428571429	0.9
CG31323	pzg	3.03	0.421	0.16	0.428571428571429	0.9
CG31323	yem	2.98	0.421	0.16	0.428571428571429	0.9
CG31323	CG7818	2.75	0.421	0.16	0.428571428571429	0.9
CG31323	Kdm2	2.67	0.421	0.16	0.428571428571429	0.9
CG31323	CG8216	2.51	0.421	0.16	0.428571428571429	0.9
CG31323	CG11317	2.48	0.421	0.16	0.428571428571429	0.9
CG31323	CG15514	2.38	0.421	0.16	0.428571428571429	0.9
CG31323	esn	2.22	0.421	0.16	0.428571428571429	0.9
CG31323	CG8950	2.19	0.421	0.16	0.428571428571429	0.9
CG31323	shn	2.15	0.421	0.16	0.428571428571429	0.9
CG31323	Tfb1	2.12	0.421	0.16	0.428571428571429	0.9
CG31323	CG12155	2.09	0.421	0.16	0.428571428571429	0.9
CG31323	su(Hw)	2.05	0.421	0.16	0.428571428571429	0.9
CG31323	CG13775	2.02	0.421	0.16	0.428571428571429	0.9
CG31323	M1BP	2.02	0.421	0.16	0.428571428571429	0.9
CG31323	CG10321	2.01	0.421	0.16	0.428571428571429	0.9
CG31323	Ravus	1.96	0.421	0.16	0.428571428571429	0.9
CG31323	CG14667	1.95	0.421	0.16	0.428571428571429	0.9
CG31323	CG12162	1.83	0.421	0.16	0.428571428571429	0.9
CG31323	CG2712	1.81	0.421	0.16	0.428571428571429	0.9
CG31323	CG2875	1.73	0.421	0.16	0.428571428571429	0.9
CG31323	Su(var)3-7	1.72	0.421	0.16	0.428571428571429	0.9
CG31323	Eip74EF	1.71	0.421	0.16	0.428571428571429	0.9
CG31323	E2f1	1.56	0.421	0.16	0.428571428571429	0.9
CG31323	hng3	1.56	0.421	0.16	0.428571428571429	0.9
CG31323	CTPsyn	1.54	0.421	0.16	0.428571428571429	0.9
CG31323	CG7839	1.52	0.421	0.16	0.428571428571429	0.9
CG31323	Trf	1.5	0.421	0.16	0.428571428571429	0.9
CG6073	CG7818	3.47	0.06	0.23	0.683130051063973	0.76
CG6073	fu2	2.83	0.06	0.23	0.683130051063973	0.76
CG6073	Hr38	2.49	0.06	0.23	0.683130051063973	0.76
CG6073	ph-p	2.45	0.06	0.23	0.683130051063973	0.76
CG6073	CG14667	2.41	0.06	0.23	0.683130051063973	0.76
CG6073	MRG15	2.22	0.06	0.23	0.683130051063973	0.76
CG6073	CG7987	2.21	0.06	0.23	0.683130051063973	0.76
CG6073	Bap60	2.12	0.06	0.23	0.683130051063973	0.76
CG6073	TFAM	2.07	0.06	0.23	0.683130051063973	0.76
CG6073	CG4360	2.01	0.06	0.23	0.683130051063973	0.76
CG6073	CG8950	1.97	0.06	0.23	0.683130051063973	0.76
CG6073	CG8924	1.94	0.06	0.23	0.683130051063973	0.76
CG6073	Erm_Ey	1.87	0.06	0.23	0.683130051063973	0.76
CG6073	row	1.83	0.06	0.23	0.683130051063973	0.76
CG6073	dbr	1.82	0.06	0.23	0.683130051063973	0.76
CG6073	CG4707	1.79	0.06	0.23	0.683130051063973	0.76
CG6073	CG8944	1.71	0.06	0.23	0.683130051063973	0.76
CG6073	caz	1.71	0.06	0.23	0.683130051063973	0.76
CG6073	Nufip	1.68	0.06	0.23	0.683130051063973	0.76
CG6073	CG5953	1.66	0.06	0.23	0.683130051063973	0.76
CG6073	Meics	1.63	0.06	0.23	0.683130051063973	0.76
CG6073	tth	1.61	0.06	0.23	0.683130051063973	0.76
CG6073	CG31224	1.6	0.06	0.23	0.683130051063973	0.76
CG6073	Dip1	1.46	0.06	0.23	0.683130051063973	0.76
CG6073	D_BarHI	1.41	0.06	0.23	0.683130051063973	0.76
CG6073	sba	1.29	0.06	0.23	0.683130051063973	0.76
CG6073	pad	1.28	0.06	0.23	0.683130051063973	0.76
CG6073	trr	1.25	0.06	0.23	0.683130051063973	0.76
CG6073	phol	1.22	0.06	0.23	0.683130051063973	0.76
CG6073	mute	1.18	0.06	0.23	0.683130051063973	0.76
CG12290	GATAd	9.39	0.212	0.56	0.382970843102535	0.73
CG12290	CG8216	3.46	0.212	0.56	0.382970843102535	0.73
CG12290	CG10321	2.91	0.212	0.56	0.382970843102535	0.73
CG12290	Hr78	2.77	0.212	0.56	0.382970843102535	0.73
CG12290	ssp	2.76	0.212	0.56	0.382970843102535	0.73
CG12290	CG7928	2.63	0.212	0.56	0.382970843102535	0.73
CG12290	polybromo	2.18	0.212	0.56	0.382970843102535	0.73
CG12290	bon	2.17	0.212	0.56	0.382970843102535	0.73
CG12290	Taf2	2.16	0.212	0.56	0.382970843102535	0.73
CG12290	mute	2.05	0.212	0.56	0.382970843102535	0.73
CG12290	Bug22	1.99	0.212	0.56	0.382970843102535	0.73
CG12290	CG6163	1.93	0.212	0.56	0.382970843102535	0.73
CG12290	CG17802	1.88	0.212	0.56	0.382970843102535	0.73
CG12290	phol	1.82	0.212	0.56	0.382970843102535	0.73
CG12290	Mes4	1.73	0.212	0.56	0.382970843102535	0.73
CG12290	CG17361	1.71	0.212	0.56	0.382970843102535	0.73
CG12290	CG10979	1.65	0.212	0.56	0.382970843102535	0.73
CG12290	CG2790	1.62	0.212	0.56	0.382970843102535	0.73
CG12290	CG3065	1.56	0.212	0.56	0.382970843102535	0.73
CG12290	Rfx	1.51	0.212	0.56	0.382970843102535	0.73
CG12290	grp	1.5	0.212	0.56	0.382970843102535	0.73
CG12290	Hth	1.48	0.212	0.56	0.382970843102535	0.73
CG12290	Mtp	1.44	0.212	0.56	0.382970843102535	0.73
CG12290	Hr38	1.41	0.212	0.56	0.382970843102535	0.73
CG12290	CG4854	1.39	0.212	0.56	0.382970843102535	0.73
CG12290	CR43671	1.3	0.212	0.56	0.382970843102535	0.73
CG12290	CG5245	1.29	0.212	0.56	0.382970843102535	0.73
CG12290	TFAM	1.28	0.212	0.56	0.382970843102535	0.73
CG12290	CG10904	1.28	0.212	0.56	0.382970843102535	0.73
CG12290	CG8924	1.28	0.212	0.56	0.382970843102535	0.73
CG6154	Bx	6.27	0.522	0.07	0.372104203767625	0.58
CG6154	CG10147	4.43	0.522	0.07	0.372104203767625	0.58
CG6154	Fen1	3.76	0.522	0.07	0.372104203767625	0.58
CG6154	tio	3.33	0.522	0.07	0.372104203767625	0.58
CG6154	CG7839	2.97	0.522	0.07	0.372104203767625	0.58
CG6154	CG2790	2.83	0.522	0.07	0.372104203767625	0.58
CG6154	gce	2.8	0.522	0.07	0.372104203767625	0.58
CG6154	lid	2.78	0.522	0.07	0.372104203767625	0.58
CG6154	CG17361	2.73	0.522	0.07	0.372104203767625	0.58
CG6154	polybromo	2.56	0.522	0.07	0.372104203767625	0.58
CG6154	Asciz	2.42	0.522	0.07	0.372104203767625	0.58
CG6154	CG14710	2.37	0.522	0.07	0.372104203767625	0.58
CG6154	CG4854	2.13	0.522	0.07	0.372104203767625	0.58
CG6154	mamo	2.09	0.522	0.07	0.372104203767625	0.58
CG6154	CG30020	2.06	0.522	0.07	0.372104203767625	0.58
CG6154	Ssl1	1.8	0.522	0.07	0.372104203767625	0.58
CG6154	Su(z)12	1.8	0.522	0.07	0.372104203767625	0.58
CG6154	sage	1.71	0.522	0.07	0.372104203767625	0.58
CG6154	Mtp	1.67	0.522	0.07	0.372104203767625	0.58
CG6154	her	1.66	0.522	0.07	0.372104203767625	0.58
CG6154	dwg	1.62	0.522	0.07	0.372104203767625	0.58
CG6154	jing	1.5	0.522	0.07	0.372104203767625	0.58
CG6154	Ravus	1.5	0.522	0.07	0.372104203767625	0.58
CG6154	zf30C	1.48	0.522	0.07	0.372104203767625	0.58
CG6154	tara	1.46	0.522	0.07	0.372104203767625	0.58
CG6154	E2f1	1.42	0.522	0.07	0.372104203767625	0.58
CG6154	RpIII128	1.4	0.522	0.07	0.372104203767625	0.58
CG6154	CG7518	1.3	0.522	0.07	0.372104203767625	0.58
CG6154	Rabex-5	1.28	0.522	0.07	0.372104203767625	0.58
CG6154	hng2	1.26	0.522	0.07	0.372104203767625	0.58
plum	CG3815	5.05	0.201	-0.01	0.254823595718813	0.22
plum	ktub	4.04	0.201	-0.01	0.254823595718813	0.22
plum	CG4707	3.45	0.201	-0.01	0.254823595718813	0.22
plum	CG3313	3.41	0.201	-0.01	0.254823595718813	0.22
plum	CG3065	3.28	0.201	-0.01	0.254823595718813	0.22
plum	Su(z)2	3.07	0.201	-0.01	0.254823595718813	0.22
plum	CG1602	2.9	0.201	-0.01	0.254823595718813	0.22
plum	CG30020	2.36	0.201	-0.01	0.254823595718813	0.22
plum	mTTF	2.22	0.201	-0.01	0.254823595718813	0.22
plum	CG7386	2.21	0.201	-0.01	0.254823595718813	0.22
plum	az2	2.2	0.201	-0.01	0.254823595718813	0.22
plum	NELF-B	2.07	0.201	-0.01	0.254823595718813	0.22
plum	Dh44-R2	2.01	0.201	-0.01	0.254823595718813	0.22
plum	ush	1.92	0.201	-0.01	0.254823595718813	0.22
plum	CG4565	1.92	0.201	-0.01	0.254823595718813	0.22
plum	CG10631	1.9	0.201	-0.01	0.254823595718813	0.22
plum	MESR4	1.81	0.201	-0.01	0.254823595718813	0.22
plum	Spt3	1.81	0.201	-0.01	0.254823595718813	0.22
plum	CG11906	1.76	0.201	-0.01	0.254823595718813	0.22
plum	CG2712	1.75	0.201	-0.01	0.254823595718813	0.22
plum	Eip93F	1.73	0.201	-0.01	0.254823595718813	0.22
plum	MED25	1.69	0.201	-0.01	0.254823595718813	0.22
plum	Elp3	1.69	0.201	-0.01	0.254823595718813	0.22
plum	CG5953	1.6	0.201	-0.01	0.254823595718813	0.22
plum	stc	1.55	0.201	-0.01	0.254823595718813	0.22
plum	CG31224	1.53	0.201	-0.01	0.254823595718813	0.22
plum	Erm_Ey	1.52	0.201	-0.01	0.254823595718813	0.22
plum	CG6683	1.51	0.201	-0.01	0.254823595718813	0.22
plum	fu2	1.5	0.201	-0.01	0.254823595718813	0.22
plum	GATAd	1.42	0.201	-0.01	0.254823595718813	0.22
scrib	HP1c	6.5	0.211	0.44	0.683130051063973	0.99
scrib	NC2beta	3.85	0.211	0.44	0.683130051063973	0.99
scrib	net	3.83	0.211	0.44	0.683130051063973	0.99
scrib	CR43670	3.68	0.211	0.44	0.683130051063973	0.99
scrib	zf30C	3.57	0.211	0.44	0.683130051063973	0.99
scrib	Set2	3.51	0.211	0.44	0.683130051063973	0.99
scrib	MBD-R2	3.49	0.211	0.44	0.683130051063973	0.99
scrib	caz	3.43	0.211	0.44	0.683130051063973	0.99
scrib	Su(var)2-10	3.34	0.211	0.44	0.683130051063973	0.99
scrib	Hth_Opa	2.88	0.211	0.44	0.683130051063973	0.99
scrib	Snr1	2.65	0.211	0.44	0.683130051063973	0.99
scrib	CkIIalpha-i1	2.61	0.211	0.44	0.683130051063973	0.99
scrib	Mef2	2.37	0.211	0.44	0.683130051063973	0.99
scrib	Max	2.26	0.211	0.44	0.683130051063973	0.99
scrib	Lmpt	2.19	0.211	0.44	0.683130051063973	0.99
scrib	CG1647	2.19	0.211	0.44	0.683130051063973	0.99
scrib	CG2790	2.18	0.211	0.44	0.683130051063973	0.99
scrib	pr-set7	2.11	0.211	0.44	0.683130051063973	0.99
scrib	CG3847	2.09	0.211	0.44	0.683130051063973	0.99
scrib	CG32700	2.04	0.211	0.44	0.683130051063973	0.99
scrib	mld	2.02	0.211	0.44	0.683130051063973	0.99
scrib	CG16863	2.01	0.211	0.44	0.683130051063973	0.99
scrib	CG4707	1.93	0.211	0.44	0.683130051063973	0.99
scrib	Bx	1.88	0.211	0.44	0.683130051063973	0.99
scrib	CG14712	1.88	0.211	0.44	0.683130051063973	0.99
scrib	CG1024	1.87	0.211	0.44	0.683130051063973	0.99
scrib	CG4565	1.85	0.211	0.44	0.683130051063973	0.99
scrib	CG15514	1.82	0.211	0.44	0.683130051063973	0.99
scrib	CG18265	1.76	0.211	0.44	0.683130051063973	0.99
scrib	CG17361	1.72	0.211	0.44	0.683130051063973	0.99
beat-VII	Rfx	5.29	0.544	0.05	0.53748384988657	0.89
beat-VII	gce	5.2	0.544	0.05	0.53748384988657	0.89
beat-VII	Hr38	3.67	0.544	0.05	0.53748384988657	0.89
beat-VII	CG2116	2.96	0.544	0.05	0.53748384988657	0.89
beat-VII	CG33213	2.96	0.544	0.05	0.53748384988657	0.89
beat-VII	CG8281	2.82	0.544	0.05	0.53748384988657	0.89
beat-VII	CG32700	2.42	0.544	0.05	0.53748384988657	0.89
beat-VII	CR43671	2.31	0.544	0.05	0.53748384988657	0.89
beat-VII	MRG15	2.27	0.544	0.05	0.53748384988657	0.89
beat-VII	jing	2.27	0.544	0.05	0.53748384988657	0.89
beat-VII	CG10631	2.17	0.544	0.05	0.53748384988657	0.89
beat-VII	CG3815	2.13	0.544	0.05	0.53748384988657	0.89
beat-VII	yem	2.12	0.544	0.05	0.53748384988657	0.89
beat-VII	Bap55	2.05	0.544	0.05	0.53748384988657	0.89
beat-VII	Bug22	2.02	0.544	0.05	0.53748384988657	0.89
beat-VII	Lhr	1.93	0.544	0.05	0.53748384988657	0.89
beat-VII	CG4854	1.93	0.544	0.05	0.53748384988657	0.89
beat-VII	CG12155	1.92	0.544	0.05	0.53748384988657	0.89
beat-VII	Bx	1.92	0.544	0.05	0.53748384988657	0.89
beat-VII	CG15514	1.79	0.544	0.05	0.53748384988657	0.89
beat-VII	grp	1.78	0.544	0.05	0.53748384988657	0.89
beat-VII	CG6254	1.74	0.544	0.05	0.53748384988657	0.89
beat-VII	Hth_Opa	1.65	0.544	0.05	0.53748384988657	0.89
beat-VII	Set2	1.63	0.544	0.05	0.53748384988657	0.89
beat-VII	CG7785	1.61	0.544	0.05	0.53748384988657	0.89
beat-VII	CG6686	1.59	0.544	0.05	0.53748384988657	0.89
beat-VII	CG17328	1.56	0.544	0.05	0.53748384988657	0.89
beat-VII	Dad	1.56	0.544	0.05	0.53748384988657	0.89
beat-VII	CG8216	1.5	0.544	0.05	0.53748384988657	0.89
beat-VII	Su(var)2-HP2	1.48	0.544	0.05	0.53748384988657	0.89
CG6425	her	8.06	0.043	0.04	0.29277002188456	0.58
CG6425	CG9705	3.48	0.043	0.04	0.29277002188456	0.58
CG6425	Crc	3.38	0.043	0.04	0.29277002188456	0.58
CG6425	ZnT49B	2.83	0.043	0.04	0.29277002188456	0.58
CG6425	CG15514	2.7	0.043	0.04	0.29277002188456	0.58
CG6425	CG32700	2.68	0.043	0.04	0.29277002188456	0.58
CG6425	CG8159	2.62	0.043	0.04	0.29277002188456	0.58
CG6425	fd68A	2.52	0.043	0.04	0.29277002188456	0.58
CG6425	CG4820	2.14	0.043	0.04	0.29277002188456	0.58
CG6425	mor	2.07	0.043	0.04	0.29277002188456	0.58
CG6425	Hmg-2	1.9	0.043	0.04	0.29277002188456	0.58
CG6425	Taf8	1.9	0.043	0.04	0.29277002188456	0.58
CG6425	dwg	1.83	0.043	0.04	0.29277002188456	0.58
CG6425	Bug22	1.62	0.043	0.04	0.29277002188456	0.58
CG6425	tio	1.59	0.043	0.04	0.29277002188456	0.58
CG6425	Ravus	1.54	0.043	0.04	0.29277002188456	0.58
CG6425	MBD-R2	1.51	0.043	0.04	0.29277002188456	0.58
CG6425	Mes4	1.41	0.043	0.04	0.29277002188456	0.58
CG6425	l(2)k10201	1.39	0.043	0.04	0.29277002188456	0.58
CG6425	CG10209	1.35	0.043	0.04	0.29277002188456	0.58
CG6425	CG8145	1.25	0.043	0.04	0.29277002188456	0.58
CG6425	D_BarHI	1.24	0.043	0.04	0.29277002188456	0.58
CG6425	CG31460	1.21	0.043	0.04	0.29277002188456	0.58
CG6425	ash2	1.2	0.043	0.04	0.29277002188456	0.58
CG6425	tth	1.2	0.043	0.04	0.29277002188456	0.58
CG6425	Spt3	1.17	0.043	0.04	0.29277002188456	0.58
CG6425	CG10904	1.16	0.043	0.04	0.29277002188456	0.58
CG6425	Snr1	1.16	0.043	0.04	0.29277002188456	0.58
CG6425	Mio	1.09	0.043	0.04	0.29277002188456	0.58
CG6425	Atac2	1.09	0.043	0.04	0.29277002188456	0.58
Tl	CG4854	5.51	0.391	0.21	0.53748384988657	0.73
Tl	Crc	4.65	0.391	0.21	0.53748384988657	0.73
Tl	her	2.77	0.391	0.21	0.53748384988657	0.73
Tl	E2f1	2.39	0.391	0.21	0.53748384988657	0.73
Tl	CG11723	2.34	0.391	0.21	0.53748384988657	0.73
Tl	CG11317	2.27	0.391	0.21	0.53748384988657	0.73
Tl	Max	2.17	0.391	0.21	0.53748384988657	0.73
Tl	Spt5	1.95	0.391	0.21	0.53748384988657	0.73
Tl	Taf8	1.93	0.391	0.21	0.53748384988657	0.73
Tl	esn	1.87	0.391	0.21	0.53748384988657	0.73
Tl	CG17359	1.82	0.391	0.21	0.53748384988657	0.73
Tl	CG17186	1.78	0.391	0.21	0.53748384988657	0.73
Tl	CG12219	1.71	0.391	0.21	0.53748384988657	0.73
Tl	Snr1	1.71	0.391	0.21	0.53748384988657	0.73
Tl	Mad	1.69	0.391	0.21	0.53748384988657	0.73
Tl	Hbn_Opa_Slp	1.59	0.391	0.21	0.53748384988657	0.73
Tl	mTTF	1.56	0.391	0.21	0.53748384988657	0.73
Tl	CG9705	1.52	0.391	0.21	0.53748384988657	0.73
Tl	CG10209	1.51	0.391	0.21	0.53748384988657	0.73
Tl	Hr38	1.45	0.391	0.21	0.53748384988657	0.73
Tl	Rabex-5	1.35	0.391	0.21	0.53748384988657	0.73
Tl	trem	1.32	0.391	0.21	0.53748384988657	0.73
Tl	Ada2b	1.32	0.391	0.21	0.53748384988657	0.73
Tl	brk	1.31	0.391	0.21	0.53748384988657	0.73
Tl	egg	1.26	0.391	0.21	0.53748384988657	0.73
Tl	Hmr	1.25	0.391	0.21	0.53748384988657	0.73
Tl	CG6163	1.24	0.391	0.21	0.53748384988657	0.73
Tl	net	1.22	0.391	0.21	0.53748384988657	0.73
Tl	Dref	1.19	0.391	0.21	0.53748384988657	0.73
Tl	Bx	1.18	0.391	0.21	0.53748384988657	0.73
CG5500	CG31510	7.12	0.175	0.11	1	0.82
CG5500	CG14712	6.56	0.175	0.11	1	0.82
CG5500	Tbp	4.31	0.175	0.11	1	0.82
CG5500	CG1647	3.55	0.175	0.11	1	0.82
CG5500	e(y)3	3.38	0.175	0.11	1	0.82
CG5500	CR43671	2.97	0.175	0.11	1	0.82
CG5500	Bka	2.71	0.175	0.11	1	0.82
CG5500	Iswi	2.7	0.175	0.11	1	0.82
CG5500	CkIIalpha-i1	2.45	0.175	0.11	1	0.82
CG5500	CG18476	2.22	0.175	0.11	1	0.82
CG5500	nvy	2.22	0.175	0.11	1	0.82
CG5500	CG13775	2.17	0.175	0.11	1	0.82
CG5500	Asciz	2.11	0.175	0.11	1	0.82
CG5500	sba	2.08	0.175	0.11	1	0.82
CG5500	CG1024	2.06	0.175	0.11	1	0.82
CG5500	Su(z)2	2.04	0.175	0.11	1	0.82
CG5500	Dad	2.03	0.175	0.11	1	0.82
CG5500	CR43670	2.01	0.175	0.11	1	0.82
CG5500	CG10321	2.01	0.175	0.11	1	0.82
CG5500	CG17359	1.95	0.175	0.11	1	0.82
CG5500	CG1792	1.93	0.175	0.11	1	0.82
CG5500	tth	1.81	0.175	0.11	1	0.82
CG5500	CG30403	1.75	0.175	0.11	1	0.82
CG5500	CTCF	1.72	0.175	0.11	1	0.82
CG5500	pad	1.69	0.175	0.11	1	0.82
CG5500	Ada2b	1.67	0.175	0.11	1	0.82
CG5500	TFAM	1.66	0.175	0.11	1	0.82
CG5500	Trl	1.65	0.175	0.11	1	0.82
CG5500	CG11695	1.63	0.175	0.11	1	0.82
CG5500	MED15	1.57	0.175	0.11	1	0.82
Ets97D	Chrac-14	12	0.071	0.37	0.142857142857143	0.11
Ets97D	fd68A	7.74	0.071	0.37	0.142857142857143	0.11
Ets97D	CR43670	6.26	0.071	0.37	0.142857142857143	0.11
Ets97D	Dip1	5.56	0.071	0.37	0.142857142857143	0.11
Ets97D	CG4820	5.4	0.071	0.37	0.142857142857143	0.11
Ets97D	Rbf	5.27	0.071	0.37	0.142857142857143	0.11
Ets97D	Iswi	4.37	0.071	0.37	0.142857142857143	0.11
Ets97D	CG10904	3.6	0.071	0.37	0.142857142857143	0.11
Ets97D	MED25	3.19	0.071	0.37	0.142857142857143	0.11
Ets97D	Ravus	2.94	0.071	0.37	0.142857142857143	0.11
Ets97D	CG3838	2.93	0.071	0.37	0.142857142857143	0.11
Ets97D	Taf5	2.92	0.071	0.37	0.142857142857143	0.11
Ets97D	bon	2.3	0.071	0.37	0.142857142857143	0.11
Ets97D	CG14710	2.3	0.071	0.37	0.142857142857143	0.11
Ets97D	CG14117	2.16	0.071	0.37	0.142857142857143	0.11
Ets97D	dom	2.13	0.071	0.37	0.142857142857143	0.11
Ets97D	CG8388	2.12	0.071	0.37	0.142857142857143	0.11
Ets97D	row	2.12	0.071	0.37	0.142857142857143	0.11
Ets97D	fu2	2.06	0.071	0.37	0.142857142857143	0.11
Ets97D	ktub	2.01	0.071	0.37	0.142857142857143	0.11
Ets97D	CG10959	1.99	0.071	0.37	0.142857142857143	0.11
Ets97D	CG1603	1.96	0.071	0.37	0.142857142857143	0.11
Ets97D	Mrtf	1.94	0.071	0.37	0.142857142857143	0.11
Ets97D	Su(var)3-7	1.92	0.071	0.37	0.142857142857143	0.11
Ets97D	CTCF	1.83	0.071	0.37	0.142857142857143	0.11
Ets97D	msl-3	1.82	0.071	0.37	0.142857142857143	0.11
Ets97D	CG17359	1.8	0.071	0.37	0.142857142857143	0.11
Ets97D	tth	1.77	0.071	0.37	0.142857142857143	0.11
Ets97D	cyc	1.77	0.071	0.37	0.142857142857143	0.11
Ets97D	CG6272	1.73	0.071	0.37	0.142857142857143	0.11
sda	CG12104	7.35	0.492	0.16	0.221916761978561	0.35
sda	CG2875	3.36	0.492	0.16	0.221916761978561	0.35
sda	Dref	2.43	0.492	0.16	0.221916761978561	0.35
sda	Mef2	2.38	0.492	0.16	0.221916761978561	0.35
sda	Hth_Opa	2.38	0.492	0.16	0.221916761978561	0.35
sda	e(y)1	2.19	0.492	0.16	0.221916761978561	0.35
sda	Ssl1	2.14	0.492	0.16	0.221916761978561	0.35
sda	MBD-R2	2.11	0.492	0.16	0.221916761978561	0.35
sda	CG7818	2.04	0.492	0.16	0.221916761978561	0.35
sda	Atac2	1.97	0.492	0.16	0.221916761978561	0.35
sda	CG8216	1.96	0.492	0.16	0.221916761978561	0.35
sda	pita	1.92	0.492	0.16	0.221916761978561	0.35
sda	Spt3	1.92	0.492	0.16	0.221916761978561	0.35
sda	Iswi	1.79	0.492	0.16	0.221916761978561	0.35
sda	CG11906	1.73	0.492	0.16	0.221916761978561	0.35
sda	crm	1.71	0.492	0.16	0.221916761978561	0.35
sda	Hr96	1.7	0.492	0.16	0.221916761978561	0.35
sda	CG4360	1.7	0.492	0.16	0.221916761978561	0.35
sda	Asciz	1.56	0.492	0.16	0.221916761978561	0.35
sda	stc	1.55	0.492	0.16	0.221916761978561	0.35
sda	Lhr	1.55	0.492	0.16	0.221916761978561	0.35
sda	CG9305	1.53	0.492	0.16	0.221916761978561	0.35
sda	mor	1.5	0.492	0.16	0.221916761978561	0.35
sda	CG34422	1.47	0.492	0.16	0.221916761978561	0.35
sda	CG12659	1.42	0.492	0.16	0.221916761978561	0.35
sda	CG11456	1.41	0.492	0.16	0.221916761978561	0.35
sda	CG8765	1.38	0.492	0.16	0.221916761978561	0.35
sda	CG14117	1.38	0.492	0.16	0.221916761978561	0.35
sda	Hmr	1.37	0.492	0.16	0.221916761978561	0.35
sda	pr-set7	1.36	0.492	0.16	0.221916761978561	0.35
CG14252	Kdm2	9.49	0.088	0.33	0.333333333333333	0.79
CG14252	fu2	6.27	0.088	0.33	0.333333333333333	0.79
CG14252	Hmr	5.93	0.088	0.33	0.333333333333333	0.79
CG14252	CG4360	5.27	0.088	0.33	0.333333333333333	0.79
CG14252	pzg	5.1	0.088	0.33	0.333333333333333	0.79
CG14252	Sry-delta	4.36	0.088	0.33	0.333333333333333	0.79
CG14252	Lpt	3.64	0.088	0.33	0.333333333333333	0.79
CG14252	CG3919	3.58	0.088	0.33	0.333333333333333	0.79
CG14252	sage	3.19	0.088	0.33	0.333333333333333	0.79
CG14252	Ssrp	3.19	0.088	0.33	0.333333333333333	0.79
CG14252	CG7987	2.91	0.088	0.33	0.333333333333333	0.79
CG14252	Hr78	2.88	0.088	0.33	0.333333333333333	0.79
CG14252	TH1	2.86	0.088	0.33	0.333333333333333	0.79
CG14252	sba	2.65	0.088	0.33	0.333333333333333	0.79
CG14252	Su(z)2	2.57	0.088	0.33	0.333333333333333	0.79
CG14252	CG8944	2.46	0.088	0.33	0.333333333333333	0.79
CG14252	dalao	2.44	0.088	0.33	0.333333333333333	0.79
CG14252	CG11695	2.41	0.088	0.33	0.333333333333333	0.79
CG14252	Spt5	2.41	0.088	0.33	0.333333333333333	0.79
CG14252	CG9705	2.4	0.088	0.33	0.333333333333333	0.79
CG14252	yem	2.36	0.088	0.33	0.333333333333333	0.79
CG14252	ZnT49B	2.31	0.088	0.33	0.333333333333333	0.79
CG14252	Ssl1	2.19	0.088	0.33	0.333333333333333	0.79
CG14252	CG10147	2.16	0.088	0.33	0.333333333333333	0.79
CG14252	e(y)1	2.14	0.088	0.33	0.333333333333333	0.79
CG14252	Bap55	2.05	0.088	0.33	0.333333333333333	0.79
CG14252	trem	2.02	0.088	0.33	0.333333333333333	0.79
CG14252	CG12162	1.96	0.088	0.33	0.333333333333333	0.79
CG14252	Sox14	1.93	0.088	0.33	0.333333333333333	0.79
CG14252	Nufip	1.88	0.088	0.33	0.333333333333333	0.79
TfIIA-L	row	6.18	0.148	-0.42	0.29277002188456	0.38
TfIIA-L	CG8388	5.02	0.148	-0.42	0.29277002188456	0.38
TfIIA-L	CG12155	4.07	0.148	-0.42	0.29277002188456	0.38
TfIIA-L	CG7928	3.22	0.148	-0.42	0.29277002188456	0.38
TfIIA-L	Tfb1	2.73	0.148	-0.42	0.29277002188456	0.38
TfIIA-L	ERR	2.23	0.148	-0.42	0.29277002188456	0.38
TfIIA-L	ash2	2.2	0.148	-0.42	0.29277002188456	0.38
TfIIA-L	CG1024	2.19	0.148	-0.42	0.29277002188456	0.38
TfIIA-L	CG1792	2.1	0.148	-0.42	0.29277002188456	0.38
TfIIA-L	CG16863	2.08	0.148	-0.42	0.29277002188456	0.38
TfIIA-L	Cdk8	2.06	0.148	-0.42	0.29277002188456	0.38
TfIIA-L	CG4820	1.93	0.148	-0.42	0.29277002188456	0.38
TfIIA-L	CG2790	1.92	0.148	-0.42	0.29277002188456	0.38
TfIIA-L	egg	1.84	0.148	-0.42	0.29277002188456	0.38
TfIIA-L	Ssrp	1.83	0.148	-0.42	0.29277002188456	0.38
TfIIA-L	RpIII128	1.78	0.148	-0.42	0.29277002188456	0.38
TfIIA-L	CG6254	1.69	0.148	-0.42	0.29277002188456	0.38
TfIIA-L	rgr	1.68	0.148	-0.42	0.29277002188456	0.38
TfIIA-L	CG2712	1.65	0.148	-0.42	0.29277002188456	0.38
TfIIA-L	Dad	1.63	0.148	-0.42	0.29277002188456	0.38
TfIIA-L	CG7987	1.58	0.148	-0.42	0.29277002188456	0.38
TfIIA-L	Max	1.46	0.148	-0.42	0.29277002188456	0.38
TfIIA-L	lilli	1.43	0.148	-0.42	0.29277002188456	0.38
TfIIA-L	Su(z)12	1.39	0.148	-0.42	0.29277002188456	0.38
TfIIA-L	Rfx	1.36	0.148	-0.42	0.29277002188456	0.38
TfIIA-L	CG5953	1.36	0.148	-0.42	0.29277002188456	0.38
TfIIA-L	CG3919	1.34	0.148	-0.42	0.29277002188456	0.38
TfIIA-L	Snr1	1.34	0.148	-0.42	0.29277002188456	0.38
TfIIA-L	Spt3	1.29	0.148	-0.42	0.29277002188456	0.38
TfIIA-L	Dref	1.24	0.148	-0.42	0.29277002188456	0.38
side	CG7928	7.92	0.664	0.34	0.372104203767625	0.46
side	Trl	4.14	0.664	0.34	0.372104203767625	0.46
side	E2f1	3.06	0.664	0.34	0.372104203767625	0.46
side	brk	3.05	0.664	0.34	0.372104203767625	0.46
side	CG34376	2.82	0.664	0.34	0.372104203767625	0.46
side	CG7386	2.49	0.664	0.34	0.372104203767625	0.46
side	CG3065	2.38	0.664	0.34	0.372104203767625	0.46
side	hng2	2.21	0.664	0.34	0.372104203767625	0.46
side	CG12104	2.15	0.664	0.34	0.372104203767625	0.46
side	pad	2.06	0.664	0.34	0.372104203767625	0.46
side	ssp	1.98	0.664	0.34	0.372104203767625	0.46
side	CG2116	1.89	0.664	0.34	0.372104203767625	0.46
side	CG2790	1.79	0.664	0.34	0.372104203767625	0.46
side	CG8281	1.73	0.664	0.34	0.372104203767625	0.46
side	ktub	1.72	0.664	0.34	0.372104203767625	0.46
side	CG31460	1.7	0.664	0.34	0.372104203767625	0.46
side	MED25	1.7	0.664	0.34	0.372104203767625	0.46
side	Eip93F	1.63	0.664	0.34	0.372104203767625	0.46
side	GATAd	1.59	0.664	0.34	0.372104203767625	0.46
side	CG4820	1.57	0.664	0.34	0.372104203767625	0.46
side	TH1	1.55	0.664	0.34	0.372104203767625	0.46
side	Chrac-16	1.54	0.664	0.34	0.372104203767625	0.46
side	Sry-delta	1.54	0.664	0.34	0.372104203767625	0.46
side	row	1.5	0.664	0.34	0.372104203767625	0.46
side	CG8388	1.5	0.664	0.34	0.372104203767625	0.46
side	CG8765	1.47	0.664	0.34	0.372104203767625	0.46
side	CG11456	1.42	0.664	0.34	0.372104203767625	0.46
side	Rfx	1.42	0.664	0.34	0.372104203767625	0.46
side	Rbf	1.42	0.664	0.34	0.372104203767625	0.46
side	Atac2	1.42	0.664	0.34	0.372104203767625	0.46
dsd	CG14667	6.28	0.131	0.67	1	0.96
dsd	Chrac-16	6.03	0.131	0.67	1	0.96
dsd	fd68A	4.57	0.131	0.67	1	0.96
dsd	Dref	3.45	0.131	0.67	1	0.96
dsd	CG14710	3.37	0.131	0.67	1	0.96
dsd	CG6686	3.35	0.131	0.67	1	0.96
dsd	hpo	3.28	0.131	0.67	1	0.96
dsd	CG17361	2.82	0.131	0.67	1	0.96
dsd	bs	2.17	0.131	0.67	1	0.96
dsd	Spt3	2.04	0.131	0.67	1	0.96
dsd	Nufip	1.9	0.131	0.67	1	0.96
dsd	Su(var)2-HP2	1.85	0.131	0.67	1	0.96
dsd	CG8145	1.84	0.131	0.67	1	0.96
dsd	Lmpt	1.83	0.131	0.67	1	0.96
dsd	CG10321	1.81	0.131	0.67	1	0.96
dsd	CG7518	1.77	0.131	0.67	1	0.96
dsd	ush	1.77	0.131	0.67	1	0.96
dsd	CG4424	1.77	0.131	0.67	1	0.96
dsd	Ey_Hbn	1.76	0.131	0.67	1	0.96
dsd	CG8216	1.71	0.131	0.67	1	0.96
dsd	Kdm4A	1.69	0.131	0.67	1	0.96
dsd	CG9215	1.69	0.131	0.67	1	0.96
dsd	CG12659	1.67	0.131	0.67	1	0.96
dsd	Lhr	1.64	0.131	0.67	1	0.96
dsd	CG30403	1.6	0.131	0.67	1	0.96
dsd	CG1647	1.59	0.131	0.67	1	0.96
dsd	CG2790	1.58	0.131	0.67	1	0.96
dsd	CG12155	1.49	0.131	0.67	1	0.96
dsd	Dip1	1.48	0.131	0.67	1	0.96
dsd	ktub	1.43	0.131	0.67	1	0.96
CG5611	CG6272	5.29	0.069	0.23	0.382970843102535	0.54
CG5611	CG3065	4.27	0.069	0.23	0.382970843102535	0.54
CG5611	mTTF	4.07	0.069	0.23	0.382970843102535	0.54
CG5611	dbr	4.03	0.069	0.23	0.382970843102535	0.54
CG5611	CG13624	3.03	0.069	0.23	0.382970843102535	0.54
CG5611	Spt5	2.38	0.069	0.23	0.382970843102535	0.54
CG5611	CG7386	2.18	0.069	0.23	0.382970843102535	0.54
CG5611	dom	2.13	0.069	0.23	0.382970843102535	0.54
CG5611	hng3	2.02	0.069	0.23	0.382970843102535	0.54
CG5611	Mad	1.71	0.069	0.23	0.382970843102535	0.54
CG5611	trem	1.68	0.069	0.23	0.382970843102535	0.54
CG5611	shn	1.66	0.069	0.23	0.382970843102535	0.54
CG5611	CG2202	1.64	0.069	0.23	0.382970843102535	0.54
CG5611	CG5180	1.62	0.069	0.23	0.382970843102535	0.54
CG5611	CG30020	1.6	0.069	0.23	0.382970843102535	0.54
CG5611	zf30C	1.59	0.069	0.23	0.382970843102535	0.54
CG5611	CG17361	1.55	0.069	0.23	0.382970843102535	0.54
CG5611	yem	1.52	0.069	0.23	0.382970843102535	0.54
CG5611	Lhr	1.52	0.069	0.23	0.382970843102535	0.54
CG5611	CG44002	1.51	0.069	0.23	0.382970843102535	0.54
CG5611	CG8216	1.47	0.069	0.23	0.382970843102535	0.54
CG5611	CG6765	1.44	0.069	0.23	0.382970843102535	0.54
CG5611	CG9705	1.44	0.069	0.23	0.382970843102535	0.54
CG5611	Ravus	1.42	0.069	0.23	0.382970843102535	0.54
CG5611	Mio	1.42	0.069	0.23	0.382970843102535	0.54
CG5611	net	1.42	0.069	0.23	0.382970843102535	0.54
CG5611	spt4	1.37	0.069	0.23	0.382970843102535	0.54
CG5611	e(y)3	1.37	0.069	0.23	0.382970843102535	0.54
CG5611	row	1.36	0.069	0.23	0.382970843102535	0.54
CG5611	CG5245	1.35	0.069	0.23	0.382970843102535	0.54
CG12883	yem	4.13	0.055	0.27	0.2	0.15
CG12883	CG12162	3.68	0.055	0.27	0.2	0.15
CG12883	dwg	3.58	0.055	0.27	0.2	0.15
CG12883	CG8944	3.09	0.055	0.27	0.2	0.15
CG12883	CG3919	2.59	0.055	0.27	0.2	0.15
CG12883	Bug22	2.55	0.055	0.27	0.2	0.15
CG12883	CG2202	2.52	0.055	0.27	0.2	0.15
CG12883	CG10147	2.51	0.055	0.27	0.2	0.15
CG12883	Rbf	2.25	0.055	0.27	0.2	0.15
CG12883	Su(var)2-HP2	2.21	0.055	0.27	0.2	0.15
CG12883	pr-set7	2.2	0.055	0.27	0.2	0.15
CG12883	stc	2.18	0.055	0.27	0.2	0.15
CG12883	Mio	2.01	0.055	0.27	0.2	0.15
CG12883	Meics	2	0.055	0.27	0.2	0.15
CG12883	Cdc5	1.95	0.055	0.27	0.2	0.15
CG12883	Cp190	1.94	0.055	0.27	0.2	0.15
CG12883	Kdm4A	1.91	0.055	0.27	0.2	0.15
CG12883	bon	1.84	0.055	0.27	0.2	0.15
CG12883	NELF-B	1.8	0.055	0.27	0.2	0.15
CG12883	Mat1	1.8	0.055	0.27	0.2	0.15
CG12883	Dh44-R2	1.8	0.055	0.27	0.2	0.15
CG12883	CR43670	1.77	0.055	0.27	0.2	0.15
CG12883	nvy	1.74	0.055	0.27	0.2	0.15
CG12883	CG11560	1.72	0.055	0.27	0.2	0.15
CG12883	cyc	1.66	0.055	0.27	0.2	0.15
CG12883	Slp_D	1.63	0.055	0.27	0.2	0.15
CG12883	MED17	1.6	0.055	0.27	0.2	0.15
CG12883	CG7518	1.58	0.055	0.27	0.2	0.15
CG12883	CG10209	1.56	0.055	0.27	0.2	0.15
CG12883	spt4	1.54	0.055	0.27	0.2	0.15
CG43320	Brf	5.29	0.062	0.62	1	0.78
CG43320	lin-28	3.73	0.062	0.62	1	0.78
CG43320	e(y)1	2.97	0.062	0.62	1	0.78
CG43320	MED7	2.8	0.062	0.62	1	0.78
CG43320	Lhr	2.77	0.062	0.62	1	0.78
CG43320	GATAd	2.57	0.062	0.62	1	0.78
CG43320	CG8388	2.5	0.062	0.62	1	0.78
CG43320	CG7839	2.47	0.062	0.62	1	0.78
CG43320	CG31460	2.42	0.062	0.62	1	0.78
CG43320	CG17328	2.36	0.062	0.62	1	0.78
CG43320	Su(var)2-HP2	2.19	0.062	0.62	1	0.78
CG43320	schlank	2.15	0.062	0.62	1	0.78
CG43320	CG17186	2.11	0.062	0.62	1	0.78
CG43320	CG6683	2.08	0.062	0.62	1	0.78
CG43320	Tfb1	2.04	0.062	0.62	1	0.78
CG43320	mld	2	0.062	0.62	1	0.78
CG43320	CG4854	1.99	0.062	0.62	1	0.78
CG43320	TfIIEalpha	1.96	0.062	0.62	1	0.78
CG43320	Mi-2	1.93	0.062	0.62	1	0.78
CG43320	CG31510	1.88	0.062	0.62	1	0.78
CG43320	Dh44-R2	1.86	0.062	0.62	1	0.78
CG43320	CG10904	1.82	0.062	0.62	1	0.78
CG43320	CG6276	1.82	0.062	0.62	1	0.78
CG43320	CG10631	1.82	0.062	0.62	1	0.78
CG43320	polybromo	1.72	0.062	0.62	1	0.78
CG43320	CG5953	1.71	0.062	0.62	1	0.78
CG43320	CG11696	1.6	0.062	0.62	1	0.78
CG43320	CG11560	1.55	0.062	0.62	1	0.78
CG43320	Nufip	1.53	0.062	0.62	1	0.78
CG43320	fd68A	1.51	0.062	0.62	1	0.78
ALiX	Atac2	5.15	0.126	-0.31	0.174077655955698	0.27
ALiX	CG13894	3.71	0.126	-0.31	0.174077655955698	0.27
ALiX	lilli	3.08	0.126	-0.31	0.174077655955698	0.27
ALiX	CG12104	2.99	0.126	-0.31	0.174077655955698	0.27
ALiX	Kdm2	2.95	0.126	-0.31	0.174077655955698	0.27
ALiX	Bap60	2.81	0.126	-0.31	0.174077655955698	0.27
ALiX	tth	2.46	0.126	-0.31	0.174077655955698	0.27
ALiX	CG4936	2.42	0.126	-0.31	0.174077655955698	0.27
ALiX	CG4707	2.14	0.126	-0.31	0.174077655955698	0.27
ALiX	CG10147	2.14	0.126	-0.31	0.174077655955698	0.27
ALiX	Mad	2.1	0.126	-0.31	0.174077655955698	0.27
ALiX	Su(z)2	2.05	0.126	-0.31	0.174077655955698	0.27
ALiX	Pcl	2.04	0.126	-0.31	0.174077655955698	0.27
ALiX	TfIIEalpha	1.98	0.126	-0.31	0.174077655955698	0.27
ALiX	Elp3	1.98	0.126	-0.31	0.174077655955698	0.27
ALiX	CR43671	1.96	0.126	-0.31	0.174077655955698	0.27
ALiX	Bx	1.86	0.126	-0.31	0.174077655955698	0.27
ALiX	E(z)	1.86	0.126	-0.31	0.174077655955698	0.27
ALiX	crm	1.8	0.126	-0.31	0.174077655955698	0.27
ALiX	CG10321	1.79	0.126	-0.31	0.174077655955698	0.27
ALiX	CG33213	1.73	0.126	-0.31	0.174077655955698	0.27
ALiX	Su(var)2-10	1.69	0.126	-0.31	0.174077655955698	0.27
ALiX	gce	1.67	0.126	-0.31	0.174077655955698	0.27
ALiX	CG7987	1.63	0.126	-0.31	0.174077655955698	0.27
ALiX	CG7518	1.6	0.126	-0.31	0.174077655955698	0.27
ALiX	Spt5	1.6	0.126	-0.31	0.174077655955698	0.27
ALiX	CG3847	1.57	0.126	-0.31	0.174077655955698	0.27
ALiX	e(y)3	1.49	0.126	-0.31	0.174077655955698	0.27
ALiX	Erm_Ey	1.48	0.126	-0.31	0.174077655955698	0.27
ALiX	Dref	1.45	0.126	-0.31	0.174077655955698	0.27
CG34353	CG8216	11.49	0.366	0.52	0.709090909090909	0.76
CG34353	Mes4	5.28	0.366	0.52	0.709090909090909	0.76
CG34353	phol	4.61	0.366	0.52	0.709090909090909	0.76
CG34353	HP1c	4.39	0.366	0.52	0.709090909090909	0.76
CG34353	MED17	3.84	0.366	0.52	0.709090909090909	0.76
CG34353	Dad	3.43	0.366	0.52	0.709090909090909	0.76
CG34353	CG13894	3.21	0.366	0.52	0.709090909090909	0.76
CG34353	CG11906	2.81	0.366	0.52	0.709090909090909	0.76
CG34353	esn	2.8	0.366	0.52	0.709090909090909	0.76
CG34353	CG13123	2.63	0.366	0.52	0.709090909090909	0.76
CG34353	Mad	2.61	0.366	0.52	0.709090909090909	0.76
CG34353	bs	2.52	0.366	0.52	0.709090909090909	0.76
CG34353	l(2)k10201	2.52	0.366	0.52	0.709090909090909	0.76
CG34353	RpII33	2.45	0.366	0.52	0.709090909090909	0.76
CG34353	CG17186	2.43	0.366	0.52	0.709090909090909	0.76
CG34353	CG3919	2.42	0.366	0.52	0.709090909090909	0.76
CG34353	CG4565	2.36	0.366	0.52	0.709090909090909	0.76
CG34353	Hmg-2	2.31	0.366	0.52	0.709090909090909	0.76
CG34353	CG12162	2.27	0.366	0.52	0.709090909090909	0.76
CG34353	Spt5	2.17	0.366	0.52	0.709090909090909	0.76
CG34353	Su(H)	2.15	0.366	0.52	0.709090909090909	0.76
CG34353	row	2.01	0.366	0.52	0.709090909090909	0.76
CG34353	Bap55	1.95	0.366	0.52	0.709090909090909	0.76
CG34353	Eip93F	1.83	0.366	0.52	0.709090909090909	0.76
CG34353	CG6276	1.83	0.366	0.52	0.709090909090909	0.76
CG34353	Rabex-5	1.82	0.366	0.52	0.709090909090909	0.76
CG34353	CG1602	1.81	0.366	0.52	0.709090909090909	0.76
CG34353	CG3847	1.78	0.366	0.52	0.709090909090909	0.76
CG34353	dwg	1.76	0.366	0.52	0.709090909090909	0.76
CG34353	CG7357	1.75	0.366	0.52	0.709090909090909	0.76
mRpS22	CG44247	3.6	0.133	0.1	0.333333333333333	0.44
mRpS22	Bug22	3.52	0.133	0.1	0.333333333333333	0.44
mRpS22	bon	3.05	0.133	0.1	0.333333333333333	0.44
mRpS22	Taf5	2.93	0.133	0.1	0.333333333333333	0.44
mRpS22	hng3	2.92	0.133	0.1	0.333333333333333	0.44
mRpS22	CTPsyn	2.6	0.133	0.1	0.333333333333333	0.44
mRpS22	Fen1	2.48	0.133	0.1	0.333333333333333	0.44
mRpS22	MED15	2.41	0.133	0.1	0.333333333333333	0.44
mRpS22	CG9705	2.36	0.133	0.1	0.333333333333333	0.44
mRpS22	Trf	2.3	0.133	0.1	0.333333333333333	0.44
mRpS22	CG8145	2.27	0.133	0.1	0.333333333333333	0.44
mRpS22	CG17802	2.27	0.133	0.1	0.333333333333333	0.44
mRpS22	CG9215	2.27	0.133	0.1	0.333333333333333	0.44
mRpS22	CG3919	2.16	0.133	0.1	0.333333333333333	0.44
mRpS22	Taf8	2.14	0.133	0.1	0.333333333333333	0.44
mRpS22	CG8950	2.14	0.133	0.1	0.333333333333333	0.44
mRpS22	E2f2	2.13	0.133	0.1	0.333333333333333	0.44
mRpS22	CG13894	2.1	0.133	0.1	0.333333333333333	0.44
mRpS22	Set2	2	0.133	0.1	0.333333333333333	0.44
mRpS22	CG7785	1.93	0.133	0.1	0.333333333333333	0.44
mRpS22	Dad	1.79	0.133	0.1	0.333333333333333	0.44
mRpS22	Snr1	1.77	0.133	0.1	0.333333333333333	0.44
mRpS22	CG11317	1.76	0.133	0.1	0.333333333333333	0.44
mRpS22	lid	1.75	0.133	0.1	0.333333333333333	0.44
mRpS22	egg	1.73	0.133	0.1	0.333333333333333	0.44
mRpS22	CG45071	1.63	0.133	0.1	0.333333333333333	0.44
mRpS22	Asciz	1.63	0.133	0.1	0.333333333333333	0.44
mRpS22	HP1c	1.62	0.133	0.1	0.333333333333333	0.44
mRpS22	CG11456	1.56	0.133	0.1	0.333333333333333	0.44
mRpS22	nvy	1.55	0.133	0.1	0.333333333333333	0.44
CG33213	jing	8.66	0.029	0.44	1	0.92
CG33213	Opa_Erm	6.76	0.029	0.44	1	0.92
CG33213	fd68A	6.39	0.029	0.44	1	0.92
CG33213	her	3.93	0.029	0.44	1	0.92
CG33213	Ssrp	3.78	0.029	0.44	1	0.92
CG33213	CG3815	3.42	0.029	0.44	1	0.92
CG33213	Su(z)12	3.26	0.029	0.44	1	0.92
CG33213	trr	3.02	0.029	0.44	1	0.92
CG33213	TH1	2.93	0.029	0.44	1	0.92
CG33213	Mad	2.88	0.029	0.44	1	0.92
CG33213	Mtp	2.7	0.029	0.44	1	0.92
CG33213	Su(var)3-7	2.6	0.029	0.44	1	0.92
CG33213	Cp190	2.44	0.029	0.44	1	0.92
CG33213	row	2.44	0.029	0.44	1	0.92
CG33213	CG15073	2.41	0.029	0.44	1	0.92
CG33213	CG32700	2.33	0.029	0.44	1	0.92
CG33213	CG8159	2.32	0.029	0.44	1	0.92
CG33213	E2f2	2.05	0.029	0.44	1	0.92
CG33213	Set2	2	0.029	0.44	1	0.92
CG33213	tio	1.93	0.029	0.44	1	0.92
CG33213	CG4936	1.89	0.029	0.44	1	0.92
CG33213	Bap60	1.86	0.029	0.44	1	0.92
CG33213	trem	1.82	0.029	0.44	1	0.92
CG33213	CG6689	1.77	0.029	0.44	1	0.92
CG33213	phol	1.75	0.029	0.44	1	0.92
CG33213	Hbn_Opa_Slp	1.73	0.029	0.44	1	0.92
CG33213	CG8216	1.72	0.029	0.44	1	0.92
CG33213	Iswi	1.68	0.029	0.44	1	0.92
CG33213	CG31224	1.67	0.029	0.44	1	0.92
CG33213	E2f1	1.64	0.029	0.44	1	0.92
CG12259	CG4565	8.63	0.101	-0.03	0.2	0.37
CG12259	sage	8.07	0.101	-0.03	0.2	0.37
CG12259	CG1602	4.39	0.101	-0.03	0.2	0.37
CG12259	Trf	4.25	0.101	-0.03	0.2	0.37
CG12259	Kdm4A	3.74	0.101	-0.03	0.2	0.37
CG12259	Nufip	3.7	0.101	-0.03	0.2	0.37
CG12259	her	3.29	0.101	-0.03	0.2	0.37
CG12259	CG13123	3.18	0.101	-0.03	0.2	0.37
CG12259	Sox14	3.08	0.101	-0.03	0.2	0.37
CG12259	Ets97D	3.08	0.101	-0.03	0.2	0.37
CG12259	Hth	2.86	0.101	-0.03	0.2	0.37
CG12259	CG30020	2.71	0.101	-0.03	0.2	0.37
CG12259	CG4936	2.29	0.101	-0.03	0.2	0.37
CG12259	CG11317	2.16	0.101	-0.03	0.2	0.37
CG12259	NC2beta	2.14	0.101	-0.03	0.2	0.37
CG12259	TfIIEalpha	2.07	0.101	-0.03	0.2	0.37
CG12259	CG3919	2.06	0.101	-0.03	0.2	0.37
CG12259	CG3847	1.92	0.101	-0.03	0.2	0.37
CG12259	CG18476	1.88	0.101	-0.03	0.2	0.37
CG12259	Su(z)2	1.87	0.101	-0.03	0.2	0.37
CG12259	Dh44-R2	1.84	0.101	-0.03	0.2	0.37
CG12259	polybromo	1.78	0.101	-0.03	0.2	0.37
CG12259	ZnT49B	1.74	0.101	-0.03	0.2	0.37
CG12259	CG1792	1.7	0.101	-0.03	0.2	0.37
CG12259	CG4854	1.58	0.101	-0.03	0.2	0.37
CG12259	Mtp	1.54	0.101	-0.03	0.2	0.37
CG12259	Su(H)	1.42	0.101	-0.03	0.2	0.37
CG12259	Su(var)2-10	1.41	0.101	-0.03	0.2	0.37
CG12259	CG7987	1.39	0.101	-0.03	0.2	0.37
CG12259	CG14710	1.37	0.101	-0.03	0.2	0.37
Mes-4	E2f1	5.41	0.045	0.48	0.683130051063973	0.78
Mes-4	Mes4	5.4	0.045	0.48	0.683130051063973	0.78
Mes-4	CG12155	3.93	0.045	0.48	0.683130051063973	0.78
Mes-4	Spt3	3.44	0.045	0.48	0.683130051063973	0.78
Mes-4	CG34422	3.03	0.045	0.48	0.683130051063973	0.78
Mes-4	Dip1	2.95	0.045	0.48	0.683130051063973	0.78
Mes-4	esn	2.32	0.045	0.48	0.683130051063973	0.78
Mes-4	CG2202	2.25	0.045	0.48	0.683130051063973	0.78
Mes-4	ZnT49B	2.16	0.045	0.48	0.683130051063973	0.78
Mes-4	polybromo	2.12	0.045	0.48	0.683130051063973	0.78
Mes-4	CG30403	2.08	0.045	0.48	0.683130051063973	0.78
Mes-4	CG14117	1.99	0.045	0.48	0.683130051063973	0.78
Mes-4	CG10631	1.96	0.045	0.48	0.683130051063973	0.78
Mes-4	Pbp95	1.72	0.045	0.48	0.683130051063973	0.78
Mes-4	Lpt	1.63	0.045	0.48	0.683130051063973	0.78
Mes-4	TH1	1.57	0.045	0.48	0.683130051063973	0.78
Mes-4	cyc	1.55	0.045	0.48	0.683130051063973	0.78
Mes-4	Eip93F	1.54	0.045	0.48	0.683130051063973	0.78
Mes-4	row	1.47	0.045	0.48	0.683130051063973	0.78
Mes-4	Su(var)2-10	1.42	0.045	0.48	0.683130051063973	0.78
Mes-4	RpIII128	1.34	0.045	0.48	0.683130051063973	0.78
Mes-4	Sox14	1.33	0.045	0.48	0.683130051063973	0.78
Mes-4	CG10147	1.28	0.045	0.48	0.683130051063973	0.78
Mes-4	pr-set7	1.26	0.045	0.48	0.683130051063973	0.78
Mes-4	CG6683	1.26	0.045	0.48	0.683130051063973	0.78
Mes-4	pita	1.25	0.045	0.48	0.683130051063973	0.78
Mes-4	Snr1	1.2	0.045	0.48	0.683130051063973	0.78
Mes-4	CG4707	1.19	0.045	0.48	0.683130051063973	0.78
Mes-4	CG44247	1.16	0.045	0.48	0.683130051063973	0.78
Mes-4	Slp_D	1.16	0.045	0.48	0.683130051063973	0.78
Gp93	mamo	7.76	0.18	0.53	0.683130051063973	0.75
Gp93	ash2	4.94	0.18	0.53	0.683130051063973	0.75
Gp93	Su(z)12	4.46	0.18	0.53	0.683130051063973	0.75
Gp93	Crc	4.04	0.18	0.53	0.683130051063973	0.75
Gp93	Max	3.3	0.18	0.53	0.683130051063973	0.75
Gp93	CG9705	3.08	0.18	0.53	0.683130051063973	0.75
Gp93	trem	2.84	0.18	0.53	0.683130051063973	0.75
Gp93	caz	2.79	0.18	0.53	0.683130051063973	0.75
Gp93	mTTF	2.49	0.18	0.53	0.683130051063973	0.75
Gp93	CkIIalpha-i1	2.48	0.18	0.53	0.683130051063973	0.75
Gp93	pita	2.48	0.18	0.53	0.683130051063973	0.75
Gp93	fu2	2.35	0.18	0.53	0.683130051063973	0.75
Gp93	TfIIEalpha	2.32	0.18	0.53	0.683130051063973	0.75
Gp93	E(z)	2.3	0.18	0.53	0.683130051063973	0.75
Gp93	Set2	2.24	0.18	0.53	0.683130051063973	0.75
Gp93	lid	2.22	0.18	0.53	0.683130051063973	0.75
Gp93	CG10904	2.21	0.18	0.53	0.683130051063973	0.75
Gp93	CG33213	2.13	0.18	0.53	0.683130051063973	0.75
Gp93	dom	2.11	0.18	0.53	0.683130051063973	0.75
Gp93	dbr	2.06	0.18	0.53	0.683130051063973	0.75
Gp93	CG10209	1.99	0.18	0.53	0.683130051063973	0.75
Gp93	CG6254	1.99	0.18	0.53	0.683130051063973	0.75
Gp93	lin-28	1.96	0.18	0.53	0.683130051063973	0.75
Gp93	Cdk8	1.96	0.18	0.53	0.683130051063973	0.75
Gp93	CG1603	1.89	0.18	0.53	0.683130051063973	0.75
Gp93	CG5196	1.88	0.18	0.53	0.683130051063973	0.75
Gp93	Ada2b	1.87	0.18	0.53	0.683130051063973	0.75
Gp93	CG8388	1.82	0.18	0.53	0.683130051063973	0.75
Gp93	Mes4	1.77	0.18	0.53	0.683130051063973	0.75
Gp93	CG3313	1.72	0.18	0.53	0.683130051063973	0.75
CG34362	E2f1	14.26	0.79	0.15	0.333333333333333	0.81
CG34362	GATAd	9.88	0.79	0.15	0.333333333333333	0.81
CG34362	CG10147	7.88	0.79	0.15	0.333333333333333	0.81
CG34362	Elp3	5.76	0.79	0.15	0.333333333333333	0.81
CG34362	CG6272	5.04	0.79	0.15	0.333333333333333	0.81
CG34362	ppl	4.51	0.79	0.15	0.333333333333333	0.81
CG34362	Hr38	3.91	0.79	0.15	0.333333333333333	0.81
CG34362	gce	3.82	0.79	0.15	0.333333333333333	0.81
CG34362	Mef2	3.52	0.79	0.15	0.333333333333333	0.81
CG34362	CG15514	3.41	0.79	0.15	0.333333333333333	0.81
CG34362	CG8216	3.24	0.79	0.15	0.333333333333333	0.81
CG34362	CG6765	2.94	0.79	0.15	0.333333333333333	0.81
CG34362	CG17361	2.92	0.79	0.15	0.333333333333333	0.81
CG34362	esn	2.61	0.79	0.15	0.333333333333333	0.81
CG34362	CG3065	2.28	0.79	0.15	0.333333333333333	0.81
CG34362	trem	2.25	0.79	0.15	0.333333333333333	0.81
CG34362	CG17359	2.2	0.79	0.15	0.333333333333333	0.81
CG34362	ush	2.17	0.79	0.15	0.333333333333333	0.81
CG34362	Chrac-14	2.12	0.79	0.15	0.333333333333333	0.81
CG34362	CG13775	2.09	0.79	0.15	0.333333333333333	0.81
CG34362	CG9215	2.04	0.79	0.15	0.333333333333333	0.81
CG34362	Eip74EF	1.99	0.79	0.15	0.333333333333333	0.81
CG34362	CG18476	1.97	0.79	0.15	0.333333333333333	0.81
CG34362	Cdk8	1.96	0.79	0.15	0.333333333333333	0.81
CG34362	Lmpt	1.95	0.79	0.15	0.333333333333333	0.81
CG34362	CG3313	1.94	0.79	0.15	0.333333333333333	0.81
CG34362	CG4360	1.91	0.79	0.15	0.333333333333333	0.81
CG34362	Trl	1.87	0.79	0.15	0.333333333333333	0.81
CG34362	az2	1.85	0.79	0.15	0.333333333333333	0.81
CG34362	Kdm4A	1.85	0.79	0.15	0.333333333333333	0.81
CG34354	E2f1	9.31	0.514	0.64	0.774596669241483	0.53
CG34354	GATAd	7.89	0.514	0.64	0.774596669241483	0.53
CG34354	CG6765	6.46	0.514	0.64	0.774596669241483	0.53
CG34354	CG7556	5.69	0.514	0.64	0.774596669241483	0.53
CG34354	Eip74EF	5.02	0.514	0.64	0.774596669241483	0.53
CG34354	CG1965	4.95	0.514	0.64	0.774596669241483	0.53
CG34354	CG10147	4.73	0.514	0.64	0.774596669241483	0.53
CG34354	spt4	4.51	0.514	0.64	0.774596669241483	0.53
CG34354	CG12236	3.84	0.514	0.64	0.774596669241483	0.53
CG34354	CG15514	3.37	0.514	0.64	0.774596669241483	0.53
CG34354	CG6272	3.3	0.514	0.64	0.774596669241483	0.53
CG34354	Mef2	2.8	0.514	0.64	0.774596669241483	0.53
CG34354	gce	2.75	0.514	0.64	0.774596669241483	0.53
CG34354	hpo	2.72	0.514	0.64	0.774596669241483	0.53
CG34354	Trl	2.3	0.514	0.64	0.774596669241483	0.53
CG34354	Nufip	2.24	0.514	0.64	0.774596669241483	0.53
CG34354	CG11317	2.17	0.514	0.64	0.774596669241483	0.53
CG34354	CG11695	2.15	0.514	0.64	0.774596669241483	0.53
CG34354	CG2712	2.08	0.514	0.64	0.774596669241483	0.53
CG34354	CG31224	1.97	0.514	0.64	0.774596669241483	0.53
CG34354	CG14117	1.93	0.514	0.64	0.774596669241483	0.53
CG34354	CG6254	1.92	0.514	0.64	0.774596669241483	0.53
CG34354	crm	1.89	0.514	0.64	0.774596669241483	0.53
CG34354	dbr	1.7	0.514	0.64	0.774596669241483	0.53
CG34354	grp	1.67	0.514	0.64	0.774596669241483	0.53
CG34354	nvy	1.67	0.514	0.64	0.774596669241483	0.53
CG34354	CG7386	1.65	0.514	0.64	0.774596669241483	0.53
CG34354	Lhr	1.64	0.514	0.64	0.774596669241483	0.53
CG34354	CG2116	1.63	0.514	0.64	0.774596669241483	0.53
CG34354	CG8216	1.62	0.514	0.64	0.774596669241483	0.53
larp	CG18476	8.03	0.099	-0.75	0.0666666666666667	0.01
larp	Hr78	5.71	0.099	-0.75	0.0666666666666667	0.01
larp	dom	5.34	0.099	-0.75	0.0666666666666667	0.01
larp	Snr1	4.86	0.099	-0.75	0.0666666666666667	0.01
larp	TH1	3.03	0.099	-0.75	0.0666666666666667	0.01
larp	CG1792	2.92	0.099	-0.75	0.0666666666666667	0.01
larp	Mrtf	2.8	0.099	-0.75	0.0666666666666667	0.01
larp	CG2202	2.76	0.099	-0.75	0.0666666666666667	0.01
larp	CG8159	2.57	0.099	-0.75	0.0666666666666667	0.01
larp	CG34376	2.46	0.099	-0.75	0.0666666666666667	0.01
larp	E2f2	2.43	0.099	-0.75	0.0666666666666667	0.01
larp	pita	2.36	0.099	-0.75	0.0666666666666667	0.01
larp	Pcl	2.19	0.099	-0.75	0.0666666666666667	0.01
larp	Tbp	2.16	0.099	-0.75	0.0666666666666667	0.01
larp	CG11456	2.05	0.099	-0.75	0.0666666666666667	0.01
larp	hpo	2.01	0.099	-0.75	0.0666666666666667	0.01
larp	Kdm2	2	0.099	-0.75	0.0666666666666667	0.01
larp	MED4	2	0.099	-0.75	0.0666666666666667	0.01
larp	egg	1.97	0.099	-0.75	0.0666666666666667	0.01
larp	ppl	1.83	0.099	-0.75	0.0666666666666667	0.01
larp	CG5196	1.79	0.099	-0.75	0.0666666666666667	0.01
larp	Mef2	1.77	0.099	-0.75	0.0666666666666667	0.01
larp	CG18265	1.76	0.099	-0.75	0.0666666666666667	0.01
larp	Bug22	1.73	0.099	-0.75	0.0666666666666667	0.01
larp	CG10147	1.72	0.099	-0.75	0.0666666666666667	0.01
larp	CG17361	1.68	0.099	-0.75	0.0666666666666667	0.01
larp	Rbf	1.66	0.099	-0.75	0.0666666666666667	0.01
larp	sage	1.62	0.099	-0.75	0.0666666666666667	0.01
larp	CG12768	1.59	0.099	-0.75	0.0666666666666667	0.01
larp	Mi-2	1.56	0.099	-0.75	0.0666666666666667	0.01
Gfat2	cyc	9.56	0.114	-0.57	-0.0666666666666667	0.98
Gfat2	CG17186	4.27	0.114	-0.57	-0.0666666666666667	0.98
Gfat2	MRG15	4.12	0.114	-0.57	-0.0666666666666667	0.98
Gfat2	Lhr	3.51	0.114	-0.57	-0.0666666666666667	0.98
Gfat2	Cdc5	3.42	0.114	-0.57	-0.0666666666666667	0.98
Gfat2	stck	3.22	0.114	-0.57	-0.0666666666666667	0.98
Gfat2	msl-3	2.92	0.114	-0.57	-0.0666666666666667	0.98
Gfat2	CR43670	2.55	0.114	-0.57	-0.0666666666666667	0.98
Gfat2	CG7928	2.5	0.114	-0.57	-0.0666666666666667	0.98
Gfat2	Kdm2	2.5	0.114	-0.57	-0.0666666666666667	0.98
Gfat2	CG14710	2.5	0.114	-0.57	-0.0666666666666667	0.98
Gfat2	Sry-delta	2.48	0.114	-0.57	-0.0666666666666667	0.98
Gfat2	hpo	2.4	0.114	-0.57	-0.0666666666666667	0.98
Gfat2	bs	2.2	0.114	-0.57	-0.0666666666666667	0.98
Gfat2	Crc	2.01	0.114	-0.57	-0.0666666666666667	0.98
Gfat2	Pbp95	2.01	0.114	-0.57	-0.0666666666666667	0.98
Gfat2	CG5245	1.97	0.114	-0.57	-0.0666666666666667	0.98
Gfat2	CG13624	1.88	0.114	-0.57	-0.0666666666666667	0.98
Gfat2	CG3838	1.86	0.114	-0.57	-0.0666666666666667	0.98
Gfat2	CG8765	1.83	0.114	-0.57	-0.0666666666666667	0.98
Gfat2	stc	1.82	0.114	-0.57	-0.0666666666666667	0.98
Gfat2	Atac1	1.77	0.114	-0.57	-0.0666666666666667	0.98
Gfat2	CG10321	1.77	0.114	-0.57	-0.0666666666666667	0.98
Gfat2	zf30C	1.7	0.114	-0.57	-0.0666666666666667	0.98
Gfat2	CG10631	1.7	0.114	-0.57	-0.0666666666666667	0.98
Gfat2	mor	1.63	0.114	-0.57	-0.0666666666666667	0.98
Gfat2	CG4820	1.61	0.114	-0.57	-0.0666666666666667	0.98
Gfat2	CG2875	1.6	0.114	-0.57	-0.0666666666666667	0.98
Gfat2	Hr38	1.58	0.114	-0.57	-0.0666666666666667	0.98
Gfat2	Chrac-16	1.58	0.114	-0.57	-0.0666666666666667	0.98
beat-VI	dwg	7.4	0.908	0.04	0.29277002188456	0.01
beat-VI	ssp	7.39	0.908	0.04	0.29277002188456	0.01
beat-VI	CG13123	5.21	0.908	0.04	0.29277002188456	0.01
beat-VI	dom	4.73	0.908	0.04	0.29277002188456	0.01
beat-VI	grp	3.79	0.908	0.04	0.29277002188456	0.01
beat-VI	Lpt	3.58	0.908	0.04	0.29277002188456	0.01
beat-VI	row	3.47	0.908	0.04	0.29277002188456	0.01
beat-VI	Mef2	3.37	0.908	0.04	0.29277002188456	0.01
beat-VI	CG31510	3.29	0.908	0.04	0.29277002188456	0.01
beat-VI	tara	2.89	0.908	0.04	0.29277002188456	0.01
beat-VI	HP1c	2.81	0.908	0.04	0.29277002188456	0.01
beat-VI	CG7928	2.76	0.908	0.04	0.29277002188456	0.01
beat-VI	CG15514	2.71	0.908	0.04	0.29277002188456	0.01
beat-VI	Mes4	2.64	0.908	0.04	0.29277002188456	0.01
beat-VI	ppl	2.63	0.908	0.04	0.29277002188456	0.01
beat-VI	CG6276	2.6	0.908	0.04	0.29277002188456	0.01
beat-VI	CG2202	2.54	0.908	0.04	0.29277002188456	0.01
beat-VI	Rbf	2.35	0.908	0.04	0.29277002188456	0.01
beat-VI	gce	2.24	0.908	0.04	0.29277002188456	0.01
beat-VI	lilli	2.22	0.908	0.04	0.29277002188456	0.01
beat-VI	Su(var)2-10	2.2	0.908	0.04	0.29277002188456	0.01
beat-VI	CG5953	2.13	0.908	0.04	0.29277002188456	0.01
beat-VI	CG18265	1.95	0.908	0.04	0.29277002188456	0.01
beat-VI	pr-set7	1.91	0.908	0.04	0.29277002188456	0.01
beat-VI	CG32700	1.77	0.908	0.04	0.29277002188456	0.01
beat-VI	Tfb1	1.71	0.908	0.04	0.29277002188456	0.01
beat-VI	yem	1.71	0.908	0.04	0.29277002188456	0.01
beat-VI	mute	1.7	0.908	0.04	0.29277002188456	0.01
beat-VI	CG6765	1.7	0.908	0.04	0.29277002188456	0.01
beat-VI	CG3815	1.63	0.908	0.04	0.29277002188456	0.01
fkh	Mtp	7.23	0.333	-0.19	0.2	0.07
fkh	grp	4.15	0.333	-0.19	0.2	0.07
fkh	pr-set7	4.08	0.333	-0.19	0.2	0.07
fkh	Lhr	3.15	0.333	-0.19	0.2	0.07
fkh	Spt5	3.03	0.333	-0.19	0.2	0.07
fkh	CG4854	3.01	0.333	-0.19	0.2	0.07
fkh	CG32982	2.84	0.333	-0.19	0.2	0.07
fkh	CG18265	2.7	0.333	-0.19	0.2	0.07
fkh	Hr38	2.44	0.333	-0.19	0.2	0.07
fkh	Snr1	2.38	0.333	-0.19	0.2	0.07
fkh	e(y)1	2.12	0.333	-0.19	0.2	0.07
fkh	CG11317	2.11	0.333	-0.19	0.2	0.07
fkh	CG5953	2.1	0.333	-0.19	0.2	0.07
fkh	cyc	2.05	0.333	-0.19	0.2	0.07
fkh	CG33213	2.02	0.333	-0.19	0.2	0.07
fkh	ush	1.76	0.333	-0.19	0.2	0.07
fkh	pzg	1.74	0.333	-0.19	0.2	0.07
fkh	Dip1	1.73	0.333	-0.19	0.2	0.07
fkh	ssp	1.67	0.333	-0.19	0.2	0.07
fkh	CG8924	1.65	0.333	-0.19	0.2	0.07
fkh	Max	1.63	0.333	-0.19	0.2	0.07
fkh	spt4	1.6	0.333	-0.19	0.2	0.07
fkh	CkIIalpha-i1	1.55	0.333	-0.19	0.2	0.07
fkh	fd68A	1.54	0.333	-0.19	0.2	0.07
fkh	Su(var)3-7	1.54	0.333	-0.19	0.2	0.07
fkh	Meics	1.53	0.333	-0.19	0.2	0.07
fkh	stc	1.53	0.333	-0.19	0.2	0.07
fkh	Dad	1.5	0.333	-0.19	0.2	0.07
fkh	E(z)	1.48	0.333	-0.19	0.2	0.07
fkh	CG8216	1.46	0.333	-0.19	0.2	0.07
MRE23	row	5.8	0.05	0.23	0.382970843102535	0.55
MRE23	ush	4.18	0.05	0.23	0.382970843102535	0.55
MRE23	jing	3.22	0.05	0.23	0.382970843102535	0.55
MRE23	stck	2.82	0.05	0.23	0.382970843102535	0.55
MRE23	dalao	2.35	0.05	0.23	0.382970843102535	0.55
MRE23	egg	2.07	0.05	0.23	0.382970843102535	0.55
MRE23	MED25	2.04	0.05	0.23	0.382970843102535	0.55
MRE23	RpIII128	2.03	0.05	0.23	0.382970843102535	0.55
MRE23	Bap55	2.03	0.05	0.23	0.382970843102535	0.55
MRE23	Ssl1	2.01	0.05	0.23	0.382970843102535	0.55
MRE23	CG9215	1.98	0.05	0.23	0.382970843102535	0.55
MRE23	bon	1.95	0.05	0.23	0.382970843102535	0.55
MRE23	CG7785	1.91	0.05	0.23	0.382970843102535	0.55
MRE23	bs	1.69	0.05	0.23	0.382970843102535	0.55
MRE23	Su(var)2-10	1.66	0.05	0.23	0.382970843102535	0.55
MRE23	Eip93F	1.64	0.05	0.23	0.382970843102535	0.55
MRE23	Mrtf	1.61	0.05	0.23	0.382970843102535	0.55
MRE23	CG6272	1.59	0.05	0.23	0.382970843102535	0.55
MRE23	Bap60	1.59	0.05	0.23	0.382970843102535	0.55
MRE23	MRG15	1.56	0.05	0.23	0.382970843102535	0.55
MRE23	CG8216	1.53	0.05	0.23	0.382970843102535	0.55
MRE23	CG11560	1.53	0.05	0.23	0.382970843102535	0.55
MRE23	Max	1.51	0.05	0.23	0.382970843102535	0.55
MRE23	CG2116	1.49	0.05	0.23	0.382970843102535	0.55
MRE23	Bka	1.44	0.05	0.23	0.382970843102535	0.55
MRE23	mTTF	1.38	0.05	0.23	0.382970843102535	0.55
MRE23	TH1	1.35	0.05	0.23	0.382970843102535	0.55
MRE23	pzg	1.34	0.05	0.23	0.382970843102535	0.55
MRE23	CG15073	1.31	0.05	0.23	0.382970843102535	0.55
MRE23	CG11456	1.28	0.05	0.23	0.382970843102535	0.55
Noa36	Eip93F	7.77	0.092	0.35	0.181568259800641	0.18
Noa36	CG4707	7.18	0.092	0.35	0.181568259800641	0.18
Noa36	CG10959	4.12	0.092	0.35	0.181568259800641	0.18
Noa36	CG10631	3.8	0.092	0.35	0.181568259800641	0.18
Noa36	Mrtf	3.6	0.092	0.35	0.181568259800641	0.18
Noa36	mamo	3.49	0.092	0.35	0.181568259800641	0.18
Noa36	Asciz	3.16	0.092	0.35	0.181568259800641	0.18
Noa36	CG11695	3.02	0.092	0.35	0.181568259800641	0.18
Noa36	tth	2.95	0.092	0.35	0.181568259800641	0.18
Noa36	E2f1	2.59	0.092	0.35	0.181568259800641	0.18
Noa36	CG30403	2.5	0.092	0.35	0.181568259800641	0.18
Noa36	CG34376	2.38	0.092	0.35	0.181568259800641	0.18
Noa36	CG7386	2.29	0.092	0.35	0.181568259800641	0.18
Noa36	CG11456	2.29	0.092	0.35	0.181568259800641	0.18
Noa36	Dip1	2.28	0.092	0.35	0.181568259800641	0.18
Noa36	CG4820	2.27	0.092	0.35	0.181568259800641	0.18
Noa36	Bap60	2.25	0.092	0.35	0.181568259800641	0.18
Noa36	Mtp	2.22	0.092	0.35	0.181568259800641	0.18
Noa36	wdn	2.19	0.092	0.35	0.181568259800641	0.18
Noa36	caz	2.14	0.092	0.35	0.181568259800641	0.18
Noa36	CG31460	2.13	0.092	0.35	0.181568259800641	0.18
Noa36	Fen1	2.13	0.092	0.35	0.181568259800641	0.18
Noa36	polybromo	2.09	0.092	0.35	0.181568259800641	0.18
Noa36	Atac2	2.01	0.092	0.35	0.181568259800641	0.18
Noa36	MED4	2.01	0.092	0.35	0.181568259800641	0.18
Noa36	CG14710	2	0.092	0.35	0.181568259800641	0.18
Noa36	ssp	1.96	0.092	0.35	0.181568259800641	0.18
Noa36	fu2	1.94	0.092	0.35	0.181568259800641	0.18
Noa36	grp	1.89	0.092	0.35	0.181568259800641	0.18
Noa36	MED7	1.89	0.092	0.35	0.181568259800641	0.18
CG9986	CG4360	7.36	0.094	0.35	0.174077655955698	0.39
CG9986	Dad	4.8	0.094	0.35	0.174077655955698	0.39
CG9986	Dip1	4.74	0.094	0.35	0.174077655955698	0.39
CG9986	CG3281	4.44	0.094	0.35	0.174077655955698	0.39
CG9986	M1BP	3.8	0.094	0.35	0.174077655955698	0.39
CG9986	CG11696	3.8	0.094	0.35	0.174077655955698	0.39
CG9986	row	3.03	0.094	0.35	0.174077655955698	0.39
CG9986	Taf8	3.03	0.094	0.35	0.174077655955698	0.39
CG9986	Mrtf	2.7	0.094	0.35	0.174077655955698	0.39
CG9986	CG45071	2.59	0.094	0.35	0.174077655955698	0.39
CG9986	CG2712	2.28	0.094	0.35	0.174077655955698	0.39
CG9986	CG6765	2.23	0.094	0.35	0.174077655955698	0.39
CG9986	CG15011	2.16	0.094	0.35	0.174077655955698	0.39
CG9986	Eip74EF	2.16	0.094	0.35	0.174077655955698	0.39
CG9986	tio	2.07	0.094	0.35	0.174077655955698	0.39
CG9986	GATAd	2.06	0.094	0.35	0.174077655955698	0.39
CG9986	CG12162	2.06	0.094	0.35	0.174077655955698	0.39
CG9986	CG4854	2.02	0.094	0.35	0.174077655955698	0.39
CG9986	gce	1.86	0.094	0.35	0.174077655955698	0.39
CG9986	CG32982	1.84	0.094	0.35	0.174077655955698	0.39
CG9986	Spt5	1.82	0.094	0.35	0.174077655955698	0.39
CG9986	CG7556	1.77	0.094	0.35	0.174077655955698	0.39
CG9986	Elp3	1.76	0.094	0.35	0.174077655955698	0.39
CG9986	CG9948	1.72	0.094	0.35	0.174077655955698	0.39
CG9986	Taf2	1.71	0.094	0.35	0.174077655955698	0.39
CG9986	Dref	1.7	0.094	0.35	0.174077655955698	0.39
CG9986	CG1792	1.69	0.094	0.35	0.174077655955698	0.39
CG9986	nvy	1.68	0.094	0.35	0.174077655955698	0.39
CG9986	CG2202	1.68	0.094	0.35	0.174077655955698	0.39
CG9986	hpo	1.66	0.094	0.35	0.174077655955698	0.39
CG10011	CG6683	5.32	0.243	-0.05	0.53748384988657	0.6
CG10011	CG17328	2.86	0.243	-0.05	0.53748384988657	0.6
CG10011	hpo	2.56	0.243	-0.05	0.53748384988657	0.6
CG10011	Atac1	2.41	0.243	-0.05	0.53748384988657	0.6
CG10011	Hmr	2.26	0.243	-0.05	0.53748384988657	0.6
CG10011	CG18265	2.24	0.243	-0.05	0.53748384988657	0.6
CG10011	Set2	2.17	0.243	-0.05	0.53748384988657	0.6
CG10011	CG3838	2.16	0.243	-0.05	0.53748384988657	0.6
CG10011	CG7839	2.11	0.243	-0.05	0.53748384988657	0.6
CG10011	ssp	2.07	0.243	-0.05	0.53748384988657	0.6
CG10011	msl-3	2.06	0.243	-0.05	0.53748384988657	0.6
CG10011	CG1792	2	0.243	-0.05	0.53748384988657	0.6
CG10011	CG17359	1.95	0.243	-0.05	0.53748384988657	0.6
CG10011	CG7928	1.89	0.243	-0.05	0.53748384988657	0.6
CG10011	pzg	1.81	0.243	-0.05	0.53748384988657	0.6
CG10011	CG7987	1.74	0.243	-0.05	0.53748384988657	0.6
CG10011	Su(H)	1.71	0.243	-0.05	0.53748384988657	0.6
CG10011	sage	1.67	0.243	-0.05	0.53748384988657	0.6
CG10011	gce	1.5	0.243	-0.05	0.53748384988657	0.6
CG10011	CTPsyn	1.48	0.243	-0.05	0.53748384988657	0.6
CG10011	rgr	1.45	0.243	-0.05	0.53748384988657	0.6
CG10011	Lmpt	1.37	0.243	-0.05	0.53748384988657	0.6
CG10011	Kdm2	1.36	0.243	-0.05	0.53748384988657	0.6
CG10011	CG13624	1.31	0.243	-0.05	0.53748384988657	0.6
CG10011	CG6272	1.29	0.243	-0.05	0.53748384988657	0.6
CG10011	Ravus	1.26	0.243	-0.05	0.53748384988657	0.6
CG10011	CG7818	1.25	0.243	-0.05	0.53748384988657	0.6
CG10011	mute	1.21	0.243	-0.05	0.53748384988657	0.6
CG10011	CG31460	1.21	0.243	-0.05	0.53748384988657	0.6
CG10011	CG6276	1.19	0.243	-0.05	0.53748384988657	0.6
htt	CG13894	4.54	0.037	0.18	1	0.84
htt	lilli	3.62	0.037	0.18	1	0.84
htt	CG12768	3.51	0.037	0.18	1	0.84
htt	NC2beta	3.24	0.037	0.18	1	0.84
htt	CG17802	3.01	0.037	0.18	1	0.84
htt	CG7556	2.5	0.037	0.18	1	0.84
htt	CG32264	2.32	0.037	0.18	1	0.84
htt	CG4565	2.3	0.037	0.18	1	0.84
htt	CG7785	2.28	0.037	0.18	1	0.84
htt	Hr38	2.12	0.037	0.18	1	0.84
htt	mTTF	2.11	0.037	0.18	1	0.84
htt	CG1965	2.03	0.037	0.18	1	0.84
htt	CG8944	1.99	0.037	0.18	1	0.84
htt	Tfb1	1.94	0.037	0.18	1	0.84
htt	Hmr	1.82	0.037	0.18	1	0.84
htt	dalao	1.71	0.037	0.18	1	0.84
htt	ppl	1.66	0.037	0.18	1	0.84
htt	ash2	1.65	0.037	0.18	1	0.84
htt	CG30020	1.65	0.037	0.18	1	0.84
htt	CG12659	1.64	0.037	0.18	1	0.84
htt	CG5196	1.58	0.037	0.18	1	0.84
htt	CG12236	1.55	0.037	0.18	1	0.84
htt	CG12104	1.54	0.037	0.18	1	0.84
htt	CkIIalpha-i1	1.52	0.037	0.18	1	0.84
htt	Iswi	1.5	0.037	0.18	1	0.84
htt	Snr1	1.43	0.037	0.18	1	0.84
htt	CG9305	1.42	0.037	0.18	1	0.84
htt	CG4424	1.42	0.037	0.18	1	0.84
htt	CG3847	1.39	0.037	0.18	1	0.84
htt	bs	1.36	0.037	0.18	1	0.84
wdn	mor	13.42	0.05	0.43	0.29277002188456	0.55
wdn	CG11906	6.25	0.05	0.43	0.29277002188456	0.55
wdn	l(2)k10201	3.96	0.05	0.43	0.29277002188456	0.55
wdn	trr	3.31	0.05	0.43	0.29277002188456	0.55
wdn	CG18476	3.29	0.05	0.43	0.29277002188456	0.55
wdn	CG6272	3.08	0.05	0.43	0.29277002188456	0.55
wdn	Bap60	2.88	0.05	0.43	0.29277002188456	0.55
wdn	CG7987	2.79	0.05	0.43	0.29277002188456	0.55
wdn	her	2.77	0.05	0.43	0.29277002188456	0.55
wdn	CG5196	2.62	0.05	0.43	0.29277002188456	0.55
wdn	e(y)3	2.36	0.05	0.43	0.29277002188456	0.55
wdn	CG9705	2.35	0.05	0.43	0.29277002188456	0.55
wdn	CG45071	2.31	0.05	0.43	0.29277002188456	0.55
wdn	dwg	2.26	0.05	0.43	0.29277002188456	0.55
wdn	Bap55	2.25	0.05	0.43	0.29277002188456	0.55
wdn	NC2beta	2.19	0.05	0.43	0.29277002188456	0.55
wdn	CG1602	2.11	0.05	0.43	0.29277002188456	0.55
wdn	Atac1	2.08	0.05	0.43	0.29277002188456	0.55
wdn	RpII33	2.03	0.05	0.43	0.29277002188456	0.55
wdn	Hr39	1.99	0.05	0.43	0.29277002188456	0.55
wdn	CG6254	1.94	0.05	0.43	0.29277002188456	0.55
wdn	CG4707	1.92	0.05	0.43	0.29277002188456	0.55
wdn	Slp_D	1.86	0.05	0.43	0.29277002188456	0.55
wdn	Iswi	1.8	0.05	0.43	0.29277002188456	0.55
wdn	CG10979	1.75	0.05	0.43	0.29277002188456	0.55
wdn	mamo	1.7	0.05	0.43	0.29277002188456	0.55
wdn	CG12219	1.65	0.05	0.43	0.29277002188456	0.55
wdn	Sox14	1.55	0.05	0.43	0.29277002188456	0.55
wdn	schlank	1.53	0.05	0.43	0.29277002188456	0.55
wdn	Bx	1.53	0.05	0.43	0.29277002188456	0.55
CG1523	spt4	4.94	0.124	-0.34	0.149071198499986	0.36
CG1523	CG12219	3.83	0.124	-0.34	0.149071198499986	0.36
CG1523	E2f2	3.59	0.124	-0.34	0.149071198499986	0.36
CG1523	Spt5	3.58	0.124	-0.34	0.149071198499986	0.36
CG1523	MBD-R2	3.4	0.124	-0.34	0.149071198499986	0.36
CG1523	mTTF	3.39	0.124	-0.34	0.149071198499986	0.36
CG1523	Lhr	3.22	0.124	-0.34	0.149071198499986	0.36
CG1523	sage	3.08	0.124	-0.34	0.149071198499986	0.36
CG1523	NC2beta	2.98	0.124	-0.34	0.149071198499986	0.36
CG1523	CG17361	2.9	0.124	-0.34	0.149071198499986	0.36
CG1523	esn	2.81	0.124	-0.34	0.149071198499986	0.36
CG1523	dalao	2.57	0.124	-0.34	0.149071198499986	0.36
CG1523	Hr38	2.49	0.124	-0.34	0.149071198499986	0.36
CG1523	CG9305	2.47	0.124	-0.34	0.149071198499986	0.36
CG1523	e(y)1	2.46	0.124	-0.34	0.149071198499986	0.36
CG1523	Chrac-14	2.34	0.124	-0.34	0.149071198499986	0.36
CG1523	Taf2	2.24	0.124	-0.34	0.149071198499986	0.36
CG1523	CG11906	2	0.124	-0.34	0.149071198499986	0.36
CG1523	Ets97D	1.91	0.124	-0.34	0.149071198499986	0.36
CG1523	CG6276	1.89	0.124	-0.34	0.149071198499986	0.36
CG1523	tth	1.74	0.124	-0.34	0.149071198499986	0.36
CG1523	Dip1	1.74	0.124	-0.34	0.149071198499986	0.36
CG1523	CG7386	1.7	0.124	-0.34	0.149071198499986	0.36
CG1523	Spt3	1.61	0.124	-0.34	0.149071198499986	0.36
CG1523	CG8281	1.5	0.124	-0.34	0.149071198499986	0.36
CG1523	Trl	1.44	0.124	-0.34	0.149071198499986	0.36
CG1523	zf30C	1.43	0.124	-0.34	0.149071198499986	0.36
CG1523	CG5953	1.43	0.124	-0.34	0.149071198499986	0.36
CG1523	CG10321	1.42	0.124	-0.34	0.149071198499986	0.36
CG1523	CG4360	1.39	0.124	-0.34	0.149071198499986	0.36
WASp	CG31224	5.73	0.098	0.48	1	0.77
WASp	Tfb1	3.42	0.098	0.48	1	0.77
WASp	trr	3.37	0.098	0.48	1	0.77
WASp	Su(z)2	3.35	0.098	0.48	1	0.77
WASp	Mrtf	3.33	0.098	0.48	1	0.77
WASp	CG4854	2.57	0.098	0.48	1	0.77
WASp	dwg	2.42	0.098	0.48	1	0.77
WASp	MED17	2.4	0.098	0.48	1	0.77
WASp	fu2	2.32	0.098	0.48	1	0.77
WASp	hpo	2.12	0.098	0.48	1	0.77
WASp	CG2202	2.09	0.098	0.48	1	0.77
WASp	CG10904	2.08	0.098	0.48	1	0.77
WASp	stc	2.08	0.098	0.48	1	0.77
WASp	spt4	2.07	0.098	0.48	1	0.77
WASp	Dh44-R2	2.02	0.098	0.48	1	0.77
WASp	CG8765	2.01	0.098	0.48	1	0.77
WASp	Chrac-16	1.87	0.098	0.48	1	0.77
WASp	CG8924	1.85	0.098	0.48	1	0.77
WASp	CG4565	1.85	0.098	0.48	1	0.77
WASp	NC2beta	1.85	0.098	0.48	1	0.77
WASp	CG14667	1.79	0.098	0.48	1	0.77
WASp	CG12155	1.77	0.098	0.48	1	0.77
WASp	gce	1.74	0.098	0.48	1	0.77
WASp	Side	1.73	0.098	0.48	1	0.77
WASp	CG30403	1.69	0.098	0.48	1	0.77
WASp	CG16863	1.66	0.098	0.48	1	0.77
WASp	Ssrp	1.66	0.098	0.48	1	0.77
WASp	Mef2	1.61	0.098	0.48	1	0.77
WASp	Mes4	1.61	0.098	0.48	1	0.77
WASp	CG4936	1.6	0.098	0.48	1	0.77
spg	Tbp	6.12	0.073	-0.22	0.29277002188456	0.32
spg	CG12155	4.41	0.073	-0.22	0.29277002188456	0.32
spg	row	4.13	0.073	-0.22	0.29277002188456	0.32
spg	lin-28	2.98	0.073	-0.22	0.29277002188456	0.32
spg	Bug22	2.94	0.073	-0.22	0.29277002188456	0.32
spg	TfIIEalpha	2.92	0.073	-0.22	0.29277002188456	0.32
spg	zf30C	2.55	0.073	-0.22	0.29277002188456	0.32
spg	CG7928	2.53	0.073	-0.22	0.29277002188456	0.32
spg	Hmr	2.44	0.073	-0.22	0.29277002188456	0.32
spg	pad	2.42	0.073	-0.22	0.29277002188456	0.32
spg	Su(z)12	2.36	0.073	-0.22	0.29277002188456	0.32
spg	Ravus	2.36	0.073	-0.22	0.29277002188456	0.32
spg	Taf8	2.3	0.073	-0.22	0.29277002188456	0.32
spg	CG14667	2.29	0.073	-0.22	0.29277002188456	0.32
spg	CG8944	2.26	0.073	-0.22	0.29277002188456	0.32
spg	mxc	2.24	0.073	-0.22	0.29277002188456	0.32
spg	CG2712	2.23	0.073	-0.22	0.29277002188456	0.32
spg	CG4707	2.13	0.073	-0.22	0.29277002188456	0.32
spg	CG2116	2.11	0.073	-0.22	0.29277002188456	0.32
spg	spt4	2.07	0.073	-0.22	0.29277002188456	0.32
spg	sage	1.98	0.073	-0.22	0.29277002188456	0.32
spg	CG8765	1.96	0.073	-0.22	0.29277002188456	0.32
spg	dalao	1.93	0.073	-0.22	0.29277002188456	0.32
spg	CG11398	1.91	0.073	-0.22	0.29277002188456	0.32
spg	CG3281	1.91	0.073	-0.22	0.29277002188456	0.32
spg	CG18265	1.87	0.073	-0.22	0.29277002188456	0.32
spg	Hr78	1.86	0.073	-0.22	0.29277002188456	0.32
spg	CG13624	1.83	0.073	-0.22	0.29277002188456	0.32
spg	Max	1.81	0.073	-0.22	0.29277002188456	0.32
spg	CG12768	1.76	0.073	-0.22	0.29277002188456	0.32
CG14521	CG34422	7.3	0.741	-0.37	0.149071198499986	0.32
CG14521	Pcl	7.21	0.741	-0.37	0.149071198499986	0.32
CG14521	stck	7.2	0.741	-0.37	0.149071198499986	0.32
CG14521	CG14667	5.17	0.741	-0.37	0.149071198499986	0.32
CG14521	CG7987	4.22	0.741	-0.37	0.149071198499986	0.32
CG14521	CG6765	3.48	0.741	-0.37	0.149071198499986	0.32
CG14521	dalao	3.1	0.741	-0.37	0.149071198499986	0.32
CG14521	CG17802	2.57	0.741	-0.37	0.149071198499986	0.32
CG14521	MRG15	2.38	0.741	-0.37	0.149071198499986	0.32
CG14521	yem	2.32	0.741	-0.37	0.149071198499986	0.32
CG14521	CG2116	2.23	0.741	-0.37	0.149071198499986	0.32
CG14521	CG5196	2.13	0.741	-0.37	0.149071198499986	0.32
CG14521	CG13624	2.09	0.741	-0.37	0.149071198499986	0.32
CG14521	Trf	1.99	0.741	-0.37	0.149071198499986	0.32
CG14521	Nufip	1.88	0.741	-0.37	0.149071198499986	0.32
CG14521	e(y)1	1.85	0.741	-0.37	0.149071198499986	0.32
CG14521	nvy	1.79	0.741	-0.37	0.149071198499986	0.32
CG14521	CG12219	1.72	0.741	-0.37	0.149071198499986	0.32
CG14521	CG4565	1.72	0.741	-0.37	0.149071198499986	0.32
CG14521	Eip93F	1.71	0.741	-0.37	0.149071198499986	0.32
CG14521	Su(var)2-10	1.67	0.741	-0.37	0.149071198499986	0.32
CG14521	CG15514	1.67	0.741	-0.37	0.149071198499986	0.32
CG14521	caz	1.64	0.741	-0.37	0.149071198499986	0.32
CG14521	pita	1.63	0.741	-0.37	0.149071198499986	0.32
CG14521	CG6163	1.59	0.741	-0.37	0.149071198499986	0.32
CG14521	CG13775	1.56	0.741	-0.37	0.149071198499986	0.32
CG14521	hpo	1.55	0.741	-0.37	0.149071198499986	0.32
CG14521	E2f1	1.55	0.741	-0.37	0.149071198499986	0.32
CG14521	Hr39	1.51	0.741	-0.37	0.149071198499986	0.32
CG14521	Dref	1.51	0.741	-0.37	0.149071198499986	0.32
beta4GalNAcTB	CG7745	8.4	0.098	0.46	0.487950036474267	0.38
beta4GalNAcTB	TFAM	7.98	0.098	0.46	0.487950036474267	0.38
beta4GalNAcTB	CG8924	4.77	0.098	0.46	0.487950036474267	0.38
beta4GalNAcTB	CG17328	4.59	0.098	0.46	0.487950036474267	0.38
beta4GalNAcTB	Mtp	4.34	0.098	0.46	0.487950036474267	0.38
beta4GalNAcTB	Ada2b	4.34	0.098	0.46	0.487950036474267	0.38
beta4GalNAcTB	CG10904	4.16	0.098	0.46	0.487950036474267	0.38
beta4GalNAcTB	l(2)k10201	3.74	0.098	0.46	0.487950036474267	0.38
beta4GalNAcTB	CG13123	3.41	0.098	0.46	0.487950036474267	0.38
beta4GalNAcTB	CG12104	3.39	0.098	0.46	0.487950036474267	0.38
beta4GalNAcTB	Bx	3.27	0.098	0.46	0.487950036474267	0.38
beta4GalNAcTB	Su(var)3-7	3.2	0.098	0.46	0.487950036474267	0.38
beta4GalNAcTB	Lpt	3.03	0.098	0.46	0.487950036474267	0.38
beta4GalNAcTB	CTPsyn	2.89	0.098	0.46	0.487950036474267	0.38
beta4GalNAcTB	CG14667	2.84	0.098	0.46	0.487950036474267	0.38
beta4GalNAcTB	Taf5	2.54	0.098	0.46	0.487950036474267	0.38
beta4GalNAcTB	CG6686	2.45	0.098	0.46	0.487950036474267	0.38
beta4GalNAcTB	CG12162	2.4	0.098	0.46	0.487950036474267	0.38
beta4GalNAcTB	row	2.34	0.098	0.46	0.487950036474267	0.38
beta4GalNAcTB	CG32700	2.34	0.098	0.46	0.487950036474267	0.38
beta4GalNAcTB	Lhr	2.11	0.098	0.46	0.487950036474267	0.38
beta4GalNAcTB	Bug22	2.11	0.098	0.46	0.487950036474267	0.38
beta4GalNAcTB	CG3313	2.06	0.098	0.46	0.487950036474267	0.38
beta4GalNAcTB	Meics	2.04	0.098	0.46	0.487950036474267	0.38
beta4GalNAcTB	ash2	2.02	0.098	0.46	0.487950036474267	0.38
beta4GalNAcTB	CG6163	2.01	0.098	0.46	0.487950036474267	0.38
beta4GalNAcTB	CG1024	1.99	0.098	0.46	0.487950036474267	0.38
beta4GalNAcTB	CG6276	1.92	0.098	0.46	0.487950036474267	0.38
beta4GalNAcTB	CG17361	1.91	0.098	0.46	0.487950036474267	0.38
beta4GalNAcTB	cyc	1.88	0.098	0.46	0.487950036474267	0.38
Cpsf100	E2f1	4.82	0.078	0.81	1	0.47
Cpsf100	CG2875	4.47	0.078	0.81	1	0.47
Cpsf100	Spt3	3.72	0.078	0.81	1	0.47
Cpsf100	tio	3.58	0.078	0.81	1	0.47
Cpsf100	mor	2.58	0.078	0.81	1	0.47
Cpsf100	CG12162	2.52	0.078	0.81	1	0.47
Cpsf100	caz	2.45	0.078	0.81	1	0.47
Cpsf100	lilli	2.31	0.078	0.81	1	0.47
Cpsf100	e(y)1	2.21	0.078	0.81	1	0.47
Cpsf100	mld	2.14	0.078	0.81	1	0.47
Cpsf100	CG17328	2.12	0.078	0.81	1	0.47
Cpsf100	CG4707	1.92	0.078	0.81	1	0.47
Cpsf100	Mio	1.87	0.078	0.81	1	0.47
Cpsf100	Mtp	1.84	0.078	0.81	1	0.47
Cpsf100	dbr	1.79	0.078	0.81	1	0.47
Cpsf100	CG10209	1.73	0.078	0.81	1	0.47
Cpsf100	shn	1.67	0.078	0.81	1	0.47
Cpsf100	CG14710	1.63	0.078	0.81	1	0.47
Cpsf100	CG6689	1.61	0.078	0.81	1	0.47
Cpsf100	esn	1.59	0.078	0.81	1	0.47
Cpsf100	CG3065	1.59	0.078	0.81	1	0.47
Cpsf100	CG13624	1.53	0.078	0.81	1	0.47
Cpsf100	CG5180	1.52	0.078	0.81	1	0.47
Cpsf100	Rabex-5	1.43	0.078	0.81	1	0.47
Cpsf100	lin-28	1.36	0.078	0.81	1	0.47
Cpsf100	CG11723	1.35	0.078	0.81	1	0.47
Cpsf100	mxc	1.35	0.078	0.81	1	0.47
Cpsf100	CR43671	1.32	0.078	0.81	1	0.47
Cpsf100	Ssrp	1.28	0.078	0.81	1	0.47
Cpsf100	hng2	1.24	0.078	0.81	1	0.47
CG11837	CG9948	4.68	0.093	0.19	0.389249472080761	0.18
CG11837	hng3	4.28	0.093	0.19	0.389249472080761	0.18
CG11837	Tfb1	3.97	0.093	0.19	0.389249472080761	0.18
CG11837	Dad	2.98	0.093	0.19	0.389249472080761	0.18
CG11837	CG10147	2.97	0.093	0.19	0.389249472080761	0.18
CG11837	Trf	2.94	0.093	0.19	0.389249472080761	0.18
CG11837	Snr1	2.82	0.093	0.19	0.389249472080761	0.18
CG11837	Brf	2.62	0.093	0.19	0.389249472080761	0.18
CG11837	CG15514	2.16	0.093	0.19	0.389249472080761	0.18
CG11837	Hr38	2.13	0.093	0.19	0.389249472080761	0.18
CG11837	tio	2.08	0.093	0.19	0.389249472080761	0.18
CG11837	ppl	2.06	0.093	0.19	0.389249472080761	0.18
CG11837	pad	2.01	0.093	0.19	0.389249472080761	0.18
CG11837	CG6163	1.97	0.093	0.19	0.389249472080761	0.18
CG11837	CG8388	1.94	0.093	0.19	0.389249472080761	0.18
CG11837	pita	1.91	0.093	0.19	0.389249472080761	0.18
CG11837	Eip74EF	1.85	0.093	0.19	0.389249472080761	0.18
CG11837	CG9215	1.85	0.093	0.19	0.389249472080761	0.18
CG11837	Rbf	1.84	0.093	0.19	0.389249472080761	0.18
CG11837	CG31460	1.82	0.093	0.19	0.389249472080761	0.18
CG11837	ush	1.8	0.093	0.19	0.389249472080761	0.18
CG11837	crm	1.79	0.093	0.19	0.389249472080761	0.18
CG11837	dwg	1.76	0.093	0.19	0.389249472080761	0.18
CG11837	Tbp	1.76	0.093	0.19	0.389249472080761	0.18
CG11837	Mad	1.76	0.093	0.19	0.389249472080761	0.18
CG11837	CG4820	1.75	0.093	0.19	0.389249472080761	0.18
CG11837	Sry-delta	1.75	0.093	0.19	0.389249472080761	0.18
CG11837	CG30403	1.7	0.093	0.19	0.389249472080761	0.18
CG11837	lid	1.68	0.093	0.19	0.389249472080761	0.18
CG11837	CG5180	1.66	0.093	0.19	0.389249472080761	0.18
Cul5	Dref	9.05	0.068	-0.18	0.124034734589208	0.34
Cul5	pad	5.99	0.068	-0.18	0.124034734589208	0.34
Cul5	az2	5.47	0.068	-0.18	0.124034734589208	0.34
Cul5	CG7745	4.65	0.068	-0.18	0.124034734589208	0.34
Cul5	CG14667	4.19	0.068	-0.18	0.124034734589208	0.34
Cul5	fu2	3.99	0.068	-0.18	0.124034734589208	0.34
Cul5	crm	3.89	0.068	-0.18	0.124034734589208	0.34
Cul5	su(Hw)	3.83	0.068	-0.18	0.124034734589208	0.34
Cul5	E2f1	3.77	0.068	-0.18	0.124034734589208	0.34
Cul5	CG1602	3.66	0.068	-0.18	0.124034734589208	0.34
Cul5	Kdm4A	3.48	0.068	-0.18	0.124034734589208	0.34
Cul5	CG4360	3.36	0.068	-0.18	0.124034734589208	0.34
Cul5	Nufip	2.97	0.068	-0.18	0.124034734589208	0.34
Cul5	Ravus	2.67	0.068	-0.18	0.124034734589208	0.34
Cul5	CG4820	2.49	0.068	-0.18	0.124034734589208	0.34
Cul5	tio	2.38	0.068	-0.18	0.124034734589208	0.34
Cul5	Ssrp	2.29	0.068	-0.18	0.124034734589208	0.34
Cul5	CG8924	2.28	0.068	-0.18	0.124034734589208	0.34
Cul5	CG4424	2.17	0.068	-0.18	0.124034734589208	0.34
Cul5	Kdm2	2.17	0.068	-0.18	0.124034734589208	0.34
Cul5	mld	2.07	0.068	-0.18	0.124034734589208	0.34
Cul5	CG17361	2.01	0.068	-0.18	0.124034734589208	0.34
Cul5	Crc	2	0.068	-0.18	0.124034734589208	0.34
Cul5	CG2116	1.97	0.068	-0.18	0.124034734589208	0.34
Cul5	CG3838	1.96	0.068	-0.18	0.124034734589208	0.34
Cul5	CG15514	1.92	0.068	-0.18	0.124034734589208	0.34
Cul5	lin-28	1.91	0.068	-0.18	0.124034734589208	0.34
Cul5	CG15073	1.89	0.068	-0.18	0.124034734589208	0.34
Cul5	Asciz	1.87	0.068	-0.18	0.124034734589208	0.34
Cul5	stck	1.82	0.068	-0.18	0.124034734589208	0.34
yem	CG12236	5.43	0.048	-0.46	-0.0666666666666667	0.95
yem	phol	4.55	0.048	-0.46	-0.0666666666666667	0.95
yem	brk	4.55	0.048	-0.46	-0.0666666666666667	0.95
yem	Spt3	4.17	0.048	-0.46	-0.0666666666666667	0.95
yem	Set2	3.83	0.048	-0.46	-0.0666666666666667	0.95
yem	ERR	3.67	0.048	-0.46	-0.0666666666666667	0.95
yem	CG4936	2.89	0.048	-0.46	-0.0666666666666667	0.95
yem	Iswi	2.73	0.048	-0.46	-0.0666666666666667	0.95
yem	CG9215	2.38	0.048	-0.46	-0.0666666666666667	0.95
yem	dwg	2.31	0.048	-0.46	-0.0666666666666667	0.95
yem	Su(z)12	2.15	0.048	-0.46	-0.0666666666666667	0.95
yem	Mad	2.09	0.048	-0.46	-0.0666666666666667	0.95
yem	CG5245	2.07	0.048	-0.46	-0.0666666666666667	0.95
yem	fd68A	2.05	0.048	-0.46	-0.0666666666666667	0.95
yem	CG2116	1.97	0.048	-0.46	-0.0666666666666667	0.95
yem	CG12219	1.93	0.048	-0.46	-0.0666666666666667	0.95
yem	CG10979	1.78	0.048	-0.46	-0.0666666666666667	0.95
yem	lilli	1.74	0.048	-0.46	-0.0666666666666667	0.95
yem	CG13894	1.73	0.048	-0.46	-0.0666666666666667	0.95
yem	Ets97D	1.69	0.048	-0.46	-0.0666666666666667	0.95
yem	tth	1.66	0.048	-0.46	-0.0666666666666667	0.95
yem	row	1.64	0.048	-0.46	-0.0666666666666667	0.95
yem	Dad	1.58	0.048	-0.46	-0.0666666666666667	0.95
yem	CG3919	1.58	0.048	-0.46	-0.0666666666666667	0.95
yem	CG1603	1.55	0.048	-0.46	-0.0666666666666667	0.95
yem	grp	1.53	0.048	-0.46	-0.0666666666666667	0.95
yem	CG18476	1.49	0.048	-0.46	-0.0666666666666667	0.95
yem	Lpt	1.49	0.048	-0.46	-0.0666666666666667	0.95
yem	polybromo	1.49	0.048	-0.46	-0.0666666666666667	0.95
yem	ssp	1.47	0.048	-0.46	-0.0666666666666667	0.95
ligatin	tara	5.16	0.074	-0.29	0.152894157431288	0.55
ligatin	Ets97D	4.93	0.074	-0.29	0.152894157431288	0.55
ligatin	CG15011	4.7	0.074	-0.29	0.152894157431288	0.55
ligatin	Mat1	4.17	0.074	-0.29	0.152894157431288	0.55
ligatin	Asciz	4.05	0.074	-0.29	0.152894157431288	0.55
ligatin	her	3.65	0.074	-0.29	0.152894157431288	0.55
ligatin	Set2	2.93	0.074	-0.29	0.152894157431288	0.55
ligatin	yem	2.66	0.074	-0.29	0.152894157431288	0.55
ligatin	CG8388	2.52	0.074	-0.29	0.152894157431288	0.55
ligatin	CG31460	2.33	0.074	-0.29	0.152894157431288	0.55
ligatin	CG3838	2.31	0.074	-0.29	0.152894157431288	0.55
ligatin	CG14712	2.28	0.074	-0.29	0.152894157431288	0.55
ligatin	Cdk8	2.12	0.074	-0.29	0.152894157431288	0.55
ligatin	CG6163	2.06	0.074	-0.29	0.152894157431288	0.55
ligatin	TfIIEalpha	2.05	0.074	-0.29	0.152894157431288	0.55
ligatin	Brf	2.04	0.074	-0.29	0.152894157431288	0.55
ligatin	CG2790	2.04	0.074	-0.29	0.152894157431288	0.55
ligatin	CG4820	2.01	0.074	-0.29	0.152894157431288	0.55
ligatin	Dip1	1.95	0.074	-0.29	0.152894157431288	0.55
ligatin	CG1965	1.91	0.074	-0.29	0.152894157431288	0.55
ligatin	CG13894	1.87	0.074	-0.29	0.152894157431288	0.55
ligatin	dbr	1.86	0.074	-0.29	0.152894157431288	0.55
ligatin	CG17328	1.82	0.074	-0.29	0.152894157431288	0.55
ligatin	CG10321	1.77	0.074	-0.29	0.152894157431288	0.55
ligatin	CG14667	1.71	0.074	-0.29	0.152894157431288	0.55
ligatin	CG12659	1.71	0.074	-0.29	0.152894157431288	0.55
ligatin	Iswi	1.7	0.074	-0.29	0.152894157431288	0.55
ligatin	CG6686	1.7	0.074	-0.29	0.152894157431288	0.55
ligatin	CG8159	1.63	0.074	-0.29	0.152894157431288	0.55
ligatin	Sox14	1.63	0.074	-0.29	0.152894157431288	0.55
Slbp	NC2beta	9.47	0.088	0.19	0.2	0.3
Slbp	CG1792	6.23	0.088	0.19	0.2	0.3
Slbp	Mat1	4.19	0.088	0.19	0.2	0.3
Slbp	MBD-R2	4.18	0.088	0.19	0.2	0.3
Slbp	CG3065	4.14	0.088	0.19	0.2	0.3
Slbp	CG13624	3.93	0.088	0.19	0.2	0.3
Slbp	Su(z)2	3.56	0.088	0.19	0.2	0.3
Slbp	Rfx	2.84	0.088	0.19	0.2	0.3
Slbp	Bap60	2.6	0.088	0.19	0.2	0.3
Slbp	fd68A	2.58	0.088	0.19	0.2	0.3
Slbp	tth	2.51	0.088	0.19	0.2	0.3
Slbp	Taf5	2.19	0.088	0.19	0.2	0.3
Slbp	stc	2.09	0.088	0.19	0.2	0.3
Slbp	RpIII128	1.94	0.088	0.19	0.2	0.3
Slbp	CG8159	1.91	0.088	0.19	0.2	0.3
Slbp	CG7518	1.89	0.088	0.19	0.2	0.3
Slbp	ash2	1.71	0.088	0.19	0.2	0.3
Slbp	Ey_Hbn	1.65	0.088	0.19	0.2	0.3
Slbp	CG14710	1.6	0.088	0.19	0.2	0.3
Slbp	CG13894	1.6	0.088	0.19	0.2	0.3
Slbp	CG17359	1.58	0.088	0.19	0.2	0.3
Slbp	CG34376	1.56	0.088	0.19	0.2	0.3
Slbp	CG15514	1.56	0.088	0.19	0.2	0.3
Slbp	MRG15	1.49	0.088	0.19	0.2	0.3
Slbp	CG1647	1.48	0.088	0.19	0.2	0.3
Slbp	CG16863	1.45	0.088	0.19	0.2	0.3
Slbp	e(y)1	1.43	0.088	0.19	0.2	0.3
Slbp	CG11317	1.42	0.088	0.19	0.2	0.3
Slbp	CG12267	1.38	0.088	0.19	0.2	0.3
Slbp	Rabex-5	1.36	0.088	0.19	0.2	0.3
CG11897	Bug22	11.88	0.051	0.65	1	0.42
CG11897	Bx	4.27	0.051	0.65	1	0.42
CG11897	CG2875	3.89	0.051	0.65	1	0.42
CG11897	gce	3.5	0.051	0.65	1	0.42
CG11897	CG8388	3.26	0.051	0.65	1	0.42
CG11897	CG4707	3.24	0.051	0.65	1	0.42
CG11897	CG2790	3	0.051	0.65	1	0.42
CG11897	ph-p	2.99	0.051	0.65	1	0.42
CG11897	MRG15	2.94	0.051	0.65	1	0.42
CG11897	CG14667	2.54	0.051	0.65	1	0.42
CG11897	MED15	2.51	0.051	0.65	1	0.42
CG11897	ZnT49B	2.39	0.051	0.65	1	0.42
CG11897	ppl	2.31	0.051	0.65	1	0.42
CG11897	CG6686	2.12	0.051	0.65	1	0.42
CG11897	TfIIEalpha	2.09	0.051	0.65	1	0.42
CG11897	CG11560	1.96	0.051	0.65	1	0.42
CG11897	CG3919	1.89	0.051	0.65	1	0.42
CG11897	Su(z)12	1.86	0.051	0.65	1	0.42
CG11897	l(2)k10201	1.82	0.051	0.65	1	0.42
CG11897	CG31510	1.81	0.051	0.65	1	0.42
CG11897	bon	1.79	0.051	0.65	1	0.42
CG11897	CR43671	1.77	0.051	0.65	1	0.42
CG11897	CG16863	1.72	0.051	0.65	1	0.42
CG11897	CG8765	1.57	0.051	0.65	1	0.42
CG11897	Kdm2	1.54	0.051	0.65	1	0.42
CG11897	CG5953	1.51	0.051	0.65	1	0.42
CG11897	CG5196	1.51	0.051	0.65	1	0.42
CG11897	E(z)	1.51	0.051	0.65	1	0.42
CG11897	fu2	1.5	0.051	0.65	1	0.42
CG11897	Dad	1.48	0.051	0.65	1	0.42
CG14509	Snr1	6.29	0.706	-0.2	0.174077655955698	0.01
CG14509	Bx	5.05	0.706	-0.2	0.174077655955698	0.01
CG14509	Max	4.55	0.706	-0.2	0.174077655955698	0.01
CG14509	CG14712	3.87	0.706	-0.2	0.174077655955698	0.01
CG14509	E(z)	3.76	0.706	-0.2	0.174077655955698	0.01
CG14509	cyc	3.35	0.706	-0.2	0.174077655955698	0.01
CG14509	Hmr	2.98	0.706	-0.2	0.174077655955698	0.01
CG14509	CG1603	2.91	0.706	-0.2	0.174077655955698	0.01
CG14509	NC2beta	2.32	0.706	-0.2	0.174077655955698	0.01
CG14509	Spt3	2.3	0.706	-0.2	0.174077655955698	0.01
CG14509	Brf	2.21	0.706	-0.2	0.174077655955698	0.01
CG14509	rgr	2.18	0.706	-0.2	0.174077655955698	0.01
CG14509	Taf8	2.16	0.706	-0.2	0.174077655955698	0.01
CG14509	Rbf	2.1	0.706	-0.2	0.174077655955698	0.01
CG14509	wdn	1.91	0.706	-0.2	0.174077655955698	0.01
CG14509	CG31460	1.85	0.706	-0.2	0.174077655955698	0.01
CG14509	MED15	1.83	0.706	-0.2	0.174077655955698	0.01
CG14509	pr-set7	1.81	0.706	-0.2	0.174077655955698	0.01
CG14509	CG13123	1.8	0.706	-0.2	0.174077655955698	0.01
CG14509	ush	1.62	0.706	-0.2	0.174077655955698	0.01
CG14509	msl-3	1.59	0.706	-0.2	0.174077655955698	0.01
CG14509	CG7818	1.59	0.706	-0.2	0.174077655955698	0.01
CG14509	Trl	1.57	0.706	-0.2	0.174077655955698	0.01
CG14509	caz	1.57	0.706	-0.2	0.174077655955698	0.01
CG14509	CG6686	1.56	0.706	-0.2	0.174077655955698	0.01
CG14509	CG15514	1.55	0.706	-0.2	0.174077655955698	0.01
CG14509	HP1c	1.52	0.706	-0.2	0.174077655955698	0.01
CG14509	CG8145	1.48	0.706	-0.2	0.174077655955698	0.01
CG14509	CG10959	1.46	0.706	-0.2	0.174077655955698	0.01
CG14509	CG7745	1.45	0.706	-0.2	0.174077655955698	0.01
Mesh1	CG1965	3.82	0.056	0.15	0.53748384988657	0.8
Mesh1	CG11560	3.55	0.056	0.15	0.53748384988657	0.8
Mesh1	Pcl	3.49	0.056	0.15	0.53748384988657	0.8
Mesh1	CG14667	3.45	0.056	0.15	0.53748384988657	0.8
Mesh1	CG4820	2.74	0.056	0.15	0.53748384988657	0.8
Mesh1	E(z)	2.51	0.056	0.15	0.53748384988657	0.8
Mesh1	Taf5	2.39	0.056	0.15	0.53748384988657	0.8
Mesh1	mxc	2.3	0.056	0.15	0.53748384988657	0.8
Mesh1	CR43670	2.12	0.056	0.15	0.53748384988657	0.8
Mesh1	MRG15	2.11	0.056	0.15	0.53748384988657	0.8
Mesh1	Nufip	2.11	0.056	0.15	0.53748384988657	0.8
Mesh1	CkIIalpha-i1	2.07	0.056	0.15	0.53748384988657	0.8
Mesh1	CG11695	2.06	0.056	0.15	0.53748384988657	0.8
Mesh1	Mad	1.96	0.056	0.15	0.53748384988657	0.8
Mesh1	Side	1.96	0.056	0.15	0.53748384988657	0.8
Mesh1	CG7745	1.93	0.056	0.15	0.53748384988657	0.8
Mesh1	MBD-R2	1.91	0.056	0.15	0.53748384988657	0.8
Mesh1	hng2	1.86	0.056	0.15	0.53748384988657	0.8
Mesh1	Chrac-14	1.86	0.056	0.15	0.53748384988657	0.8
Mesh1	Spt5	1.82	0.056	0.15	0.53748384988657	0.8
Mesh1	wdn	1.79	0.056	0.15	0.53748384988657	0.8
Mesh1	yem	1.74	0.056	0.15	0.53748384988657	0.8
Mesh1	Mrtf	1.74	0.056	0.15	0.53748384988657	0.8
Mesh1	CG4424	1.71	0.056	0.15	0.53748384988657	0.8
Mesh1	CG34376	1.69	0.056	0.15	0.53748384988657	0.8
Mesh1	Crc	1.64	0.056	0.15	0.53748384988657	0.8
Mesh1	CG7839	1.62	0.056	0.15	0.53748384988657	0.8
Mesh1	msl-3	1.62	0.056	0.15	0.53748384988657	0.8
Mesh1	Hr38	1.56	0.056	0.15	0.53748384988657	0.8
Mesh1	nvy	1.54	0.056	0.15	0.53748384988657	0.8
Ef1gamma	CG11695	6.33	0.215	0.56	0.447213595499958	0.87
Ef1gamma	CG4707	5.55	0.215	0.56	0.447213595499958	0.87
Ef1gamma	CG6765	4.4	0.215	0.56	0.447213595499958	0.87
Ef1gamma	Taf5	3.5	0.215	0.56	0.447213595499958	0.87
Ef1gamma	Crc	3.49	0.215	0.56	0.447213595499958	0.87
Ef1gamma	CG8924	3.35	0.215	0.56	0.447213595499958	0.87
Ef1gamma	shn	2.82	0.215	0.56	0.447213595499958	0.87
Ef1gamma	Su(z)12	2.8	0.215	0.56	0.447213595499958	0.87
Ef1gamma	Chrac-14	2.72	0.215	0.56	0.447213595499958	0.87
Ef1gamma	CG32700	2.62	0.215	0.56	0.447213595499958	0.87
Ef1gamma	Sry-delta	2.39	0.215	0.56	0.447213595499958	0.87
Ef1gamma	CG11723	2.37	0.215	0.56	0.447213595499958	0.87
Ef1gamma	Ey_Hbn	2.19	0.215	0.56	0.447213595499958	0.87
Ef1gamma	E2f2	2.18	0.215	0.56	0.447213595499958	0.87
Ef1gamma	Side	1.97	0.215	0.56	0.447213595499958	0.87
Ef1gamma	phol	1.96	0.215	0.56	0.447213595499958	0.87
Ef1gamma	CG31460	1.86	0.215	0.56	0.447213595499958	0.87
Ef1gamma	CG6272	1.81	0.215	0.56	0.447213595499958	0.87
Ef1gamma	Pcl	1.79	0.215	0.56	0.447213595499958	0.87
Ef1gamma	CG30403	1.79	0.215	0.56	0.447213595499958	0.87
Ef1gamma	Mi-2	1.77	0.215	0.56	0.447213595499958	0.87
Ef1gamma	CG2116	1.75	0.215	0.56	0.447213595499958	0.87
Ef1gamma	Rbf	1.68	0.215	0.56	0.447213595499958	0.87
Ef1gamma	NELF-B	1.63	0.215	0.56	0.447213595499958	0.87
Ef1gamma	Max	1.63	0.215	0.56	0.447213595499958	0.87
Ef1gamma	schlank	1.6	0.215	0.56	0.447213595499958	0.87
Ef1gamma	Ssl1	1.55	0.215	0.56	0.447213595499958	0.87
Ef1gamma	CG3838	1.49	0.215	0.56	0.447213595499958	0.87
Ef1gamma	HP1c	1.46	0.215	0.56	0.447213595499958	0.87
Ef1gamma	bon	1.46	0.215	0.56	0.447213595499958	0.87
CG15817	Mef2	4.69	0.059	0.19	0.29277002188456	0.44
CG15817	CG5196	3.81	0.059	0.19	0.29277002188456	0.44
CG15817	CG8924	3.76	0.059	0.19	0.29277002188456	0.44
CG15817	CG12267	3.74	0.059	0.19	0.29277002188456	0.44
CG15817	CG10904	3.65	0.059	0.19	0.29277002188456	0.44
CG15817	CG2790	3.13	0.059	0.19	0.29277002188456	0.44
CG15817	CG17359	2.89	0.059	0.19	0.29277002188456	0.44
CG15817	Brf	2.72	0.059	0.19	0.29277002188456	0.44
CG15817	Taf5	2.53	0.059	0.19	0.29277002188456	0.44
CG15817	dalao	1.99	0.059	0.19	0.29277002188456	0.44
CG15817	CG32264	1.9	0.059	0.19	0.29277002188456	0.44
CG15817	nvy	1.89	0.059	0.19	0.29277002188456	0.44
CG15817	RpII33	1.84	0.059	0.19	0.29277002188456	0.44
CG15817	az2	1.79	0.059	0.19	0.29277002188456	0.44
CG15817	Dip1	1.77	0.059	0.19	0.29277002188456	0.44
CG15817	tio	1.76	0.059	0.19	0.29277002188456	0.44
CG15817	CG7745	1.74	0.059	0.19	0.29277002188456	0.44
CG15817	CG5245	1.57	0.059	0.19	0.29277002188456	0.44
CG15817	CTCF	1.56	0.059	0.19	0.29277002188456	0.44
CG15817	Fen1	1.46	0.059	0.19	0.29277002188456	0.44
CG15817	Ada2b	1.44	0.059	0.19	0.29277002188456	0.44
CG15817	CG12236	1.4	0.059	0.19	0.29277002188456	0.44
CG15817	fu2	1.39	0.059	0.19	0.29277002188456	0.44
CG15817	Eip74EF	1.38	0.059	0.19	0.29277002188456	0.44
CG15817	CG6765	1.38	0.059	0.19	0.29277002188456	0.44
CG15817	Su(z)12	1.36	0.059	0.19	0.29277002188456	0.44
CG15817	Chrac-16	1.34	0.059	0.19	0.29277002188456	0.44
CG15817	Erm_Ey	1.31	0.059	0.19	0.29277002188456	0.44
CG15817	CG7785	1.31	0.059	0.19	0.29277002188456	0.44
CG15817	CG3815	1.29	0.059	0.19	0.29277002188456	0.44
SP1029	Dref	4.98	0.584	0.75	0.881917103688197	0.61
SP1029	CG12768	4.58	0.584	0.75	0.881917103688197	0.61
SP1029	Bug22	4.33	0.584	0.75	0.881917103688197	0.61
SP1029	brk	4.26	0.584	0.75	0.881917103688197	0.61
SP1029	CG12162	4.18	0.584	0.75	0.881917103688197	0.61
SP1029	TFAM	3.88	0.584	0.75	0.881917103688197	0.61
SP1029	MRG15	3.45	0.584	0.75	0.881917103688197	0.61
SP1029	Bx	3.42	0.584	0.75	0.881917103688197	0.61
SP1029	CG2199	3.25	0.584	0.75	0.881917103688197	0.61
SP1029	Su(z)12	3.07	0.584	0.75	0.881917103688197	0.61
SP1029	CG33213	3.04	0.584	0.75	0.881917103688197	0.61
SP1029	CG10147	3.02	0.584	0.75	0.881917103688197	0.61
SP1029	hpo	3.01	0.584	0.75	0.881917103688197	0.61
SP1029	Su(var)2-HP2	2.89	0.584	0.75	0.881917103688197	0.61
SP1029	CG4707	2.83	0.584	0.75	0.881917103688197	0.61
SP1029	pad	2.67	0.584	0.75	0.881917103688197	0.61
SP1029	Bap60	2.56	0.584	0.75	0.881917103688197	0.61
SP1029	CG13624	2.56	0.584	0.75	0.881917103688197	0.61
SP1029	CR43670	2.54	0.584	0.75	0.881917103688197	0.61
SP1029	CG44002	2.5	0.584	0.75	0.881917103688197	0.61
SP1029	CG1965	2.48	0.584	0.75	0.881917103688197	0.61
SP1029	CG3838	2.48	0.584	0.75	0.881917103688197	0.61
SP1029	MED4	2.39	0.584	0.75	0.881917103688197	0.61
SP1029	rgr	2.33	0.584	0.75	0.881917103688197	0.61
SP1029	Ravus	2.31	0.584	0.75	0.881917103688197	0.61
SP1029	CG4565	2.29	0.584	0.75	0.881917103688197	0.61
SP1029	shn	2.19	0.584	0.75	0.881917103688197	0.61
SP1029	Mi-2	2.11	0.584	0.75	0.881917103688197	0.61
SP1029	Dip1	1.97	0.584	0.75	0.881917103688197	0.61
SP1029	gce	1.85	0.584	0.75	0.881917103688197	0.61
Cnx99A	Max	10.53	0.218	0.68	0.683130051063973	0.72
Cnx99A	Crc	7.06	0.218	0.68	0.683130051063973	0.72
Cnx99A	gce	5	0.218	0.68	0.683130051063973	0.72
Cnx99A	caz	3.63	0.218	0.68	0.683130051063973	0.72
Cnx99A	CG15514	3.33	0.218	0.68	0.683130051063973	0.72
Cnx99A	Snr1	3.26	0.218	0.68	0.683130051063973	0.72
Cnx99A	Bap60	2.98	0.218	0.68	0.683130051063973	0.72
Cnx99A	CG6276	2.8	0.218	0.68	0.683130051063973	0.72
Cnx99A	CG7745	2.76	0.218	0.68	0.683130051063973	0.72
Cnx99A	zf30C	2.57	0.218	0.68	0.683130051063973	0.72
Cnx99A	MED4	2.51	0.218	0.68	0.683130051063973	0.72
Cnx99A	Bx	2.5	0.218	0.68	0.683130051063973	0.72
Cnx99A	CG3065	2.43	0.218	0.68	0.683130051063973	0.72
Cnx99A	CR43671	2.41	0.218	0.68	0.683130051063973	0.72
Cnx99A	CG6163	2.33	0.218	0.68	0.683130051063973	0.72
Cnx99A	CG12236	2.31	0.218	0.68	0.683130051063973	0.72
Cnx99A	CG44247	2.2	0.218	0.68	0.683130051063973	0.72
Cnx99A	CG11723	2.19	0.218	0.68	0.683130051063973	0.72
Cnx99A	Mes4	2.13	0.218	0.68	0.683130051063973	0.72
Cnx99A	CG14667	2.11	0.218	0.68	0.683130051063973	0.72
Cnx99A	CG2790	2.11	0.218	0.68	0.683130051063973	0.72
Cnx99A	Bug22	2.07	0.218	0.68	0.683130051063973	0.72
Cnx99A	spt4	2.07	0.218	0.68	0.683130051063973	0.72
Cnx99A	ZnT49B	2.03	0.218	0.68	0.683130051063973	0.72
Cnx99A	ph-p	1.95	0.218	0.68	0.683130051063973	0.72
Cnx99A	MED25	1.94	0.218	0.68	0.683130051063973	0.72
Cnx99A	Elp3	1.87	0.218	0.68	0.683130051063973	0.72
Cnx99A	jing	1.86	0.218	0.68	0.683130051063973	0.72
Cnx99A	stck	1.86	0.218	0.68	0.683130051063973	0.72
Cnx99A	CG10147	1.85	0.218	0.68	0.683130051063973	0.72
Ptp99A	Spt5	5.26	0.733	-0.01	0.333333333333333	0.72
Ptp99A	Hr38	4.29	0.733	-0.01	0.333333333333333	0.72
Ptp99A	HP1c	4.27	0.733	-0.01	0.333333333333333	0.72
Ptp99A	CR43671	4.2	0.733	-0.01	0.333333333333333	0.72
Ptp99A	jing	4.17	0.733	-0.01	0.333333333333333	0.72
Ptp99A	CG2116	3.57	0.733	-0.01	0.333333333333333	0.72
Ptp99A	NELF-B	3.56	0.733	-0.01	0.333333333333333	0.72
Ptp99A	CG31510	2.92	0.733	-0.01	0.333333333333333	0.72
Ptp99A	CG11906	2.91	0.733	-0.01	0.333333333333333	0.72
Ptp99A	CG30403	2.9	0.733	-0.01	0.333333333333333	0.72
Ptp99A	Dh44-R2	2.74	0.733	-0.01	0.333333333333333	0.72
Ptp99A	CG32700	2.63	0.733	-0.01	0.333333333333333	0.72
Ptp99A	nvy	2.59	0.733	-0.01	0.333333333333333	0.72
Ptp99A	e(y)3	2.5	0.733	-0.01	0.333333333333333	0.72
Ptp99A	MRG15	2.33	0.733	-0.01	0.333333333333333	0.72
Ptp99A	CG6765	2.2	0.733	-0.01	0.333333333333333	0.72
Ptp99A	CG1602	2.12	0.733	-0.01	0.333333333333333	0.72
Ptp99A	esn	2.11	0.733	-0.01	0.333333333333333	0.72
Ptp99A	CG44002	2.1	0.733	-0.01	0.333333333333333	0.72
Ptp99A	CG2202	1.96	0.733	-0.01	0.333333333333333	0.72
Ptp99A	CG6163	1.85	0.733	-0.01	0.333333333333333	0.72
Ptp99A	CG8159	1.74	0.733	-0.01	0.333333333333333	0.72
Ptp99A	Dref	1.66	0.733	-0.01	0.333333333333333	0.72
Ptp99A	Cdk8	1.64	0.733	-0.01	0.333333333333333	0.72
Ptp99A	Lmpt	1.63	0.733	-0.01	0.333333333333333	0.72
Ptp99A	Mes4	1.57	0.733	-0.01	0.333333333333333	0.72
Ptp99A	Kdm2	1.55	0.733	-0.01	0.333333333333333	0.72
Ptp99A	CG11696	1.53	0.733	-0.01	0.333333333333333	0.72
Ptp99A	mor	1.51	0.733	-0.01	0.333333333333333	0.72
Ptp99A	tara	1.49	0.733	-0.01	0.333333333333333	0.72
Spase12	ph-p	5.98	0.137	0.19	0.29277002188456	0.38
Spase12	Tfb1	5.71	0.137	0.19	0.29277002188456	0.38
Spase12	Slp_D	4.62	0.137	0.19	0.29277002188456	0.38
Spase12	Trf	4.43	0.137	0.19	0.29277002188456	0.38
Spase12	CG9948	4.25	0.137	0.19	0.29277002188456	0.38
Spase12	CG10979	3.77	0.137	0.19	0.29277002188456	0.38
Spase12	CG15073	3.61	0.137	0.19	0.29277002188456	0.38
Spase12	CG2202	3.6	0.137	0.19	0.29277002188456	0.38
Spase12	Tbp	3.29	0.137	0.19	0.29277002188456	0.38
Spase12	NELF-B	2.62	0.137	0.19	0.29277002188456	0.38
Spase12	CG8159	2.59	0.137	0.19	0.29277002188456	0.38
Spase12	mute	2.54	0.137	0.19	0.29277002188456	0.38
Spase12	Bx	2.48	0.137	0.19	0.29277002188456	0.38
Spase12	CG34376	2.41	0.137	0.19	0.29277002188456	0.38
Spase12	Cp190	2.4	0.137	0.19	0.29277002188456	0.38
Spase12	CG7987	2.4	0.137	0.19	0.29277002188456	0.38
Spase12	row	2.36	0.137	0.19	0.29277002188456	0.38
Spase12	CkIIalpha-i1	2.35	0.137	0.19	0.29277002188456	0.38
Spase12	Rfx	2.28	0.137	0.19	0.29277002188456	0.38
Spase12	CG18265	2.24	0.137	0.19	0.29277002188456	0.38
Spase12	hpo	2.17	0.137	0.19	0.29277002188456	0.38
Spase12	az2	2.06	0.137	0.19	0.29277002188456	0.38
Spase12	lid	1.94	0.137	0.19	0.29277002188456	0.38
Spase12	Mad	1.92	0.137	0.19	0.29277002188456	0.38
Spase12	Rbf	1.81	0.137	0.19	0.29277002188456	0.38
Spase12	CG12162	1.73	0.137	0.19	0.29277002188456	0.38
Spase12	CG1965	1.7	0.137	0.19	0.29277002188456	0.38
Spase12	dbr	1.66	0.137	0.19	0.29277002188456	0.38
Spase12	Atac2	1.64	0.137	0.19	0.29277002188456	0.38
Spase12	gce	1.64	0.137	0.19	0.29277002188456	0.38
Trc8	Hr38	7.74	0.089	0.32	0.367058489524401	0.81
Trc8	CG3815	6.84	0.089	0.32	0.367058489524401	0.81
Trc8	Max	6.78	0.089	0.32	0.367058489524401	0.81
Trc8	ssp	6.04	0.089	0.32	0.367058489524401	0.81
Trc8	CG10904	3.5	0.089	0.32	0.367058489524401	0.81
Trc8	CG31510	3.43	0.089	0.32	0.367058489524401	0.81
Trc8	Kdm4A	3.39	0.089	0.32	0.367058489524401	0.81
Trc8	Su(H)	2.88	0.089	0.32	0.367058489524401	0.81
Trc8	CTPsyn	2.68	0.089	0.32	0.367058489524401	0.81
Trc8	fd68A	2.67	0.089	0.32	0.367058489524401	0.81
Trc8	Su(var)3-7	2.61	0.089	0.32	0.367058489524401	0.81
Trc8	Bx	2.47	0.089	0.32	0.367058489524401	0.81
Trc8	Tfb1	2.43	0.089	0.32	0.367058489524401	0.81
Trc8	l(2)k10201	2.42	0.089	0.32	0.367058489524401	0.81
Trc8	Lpt	2.29	0.089	0.32	0.367058489524401	0.81
Trc8	Lmpt	2.15	0.089	0.32	0.367058489524401	0.81
Trc8	MED4	2.12	0.089	0.32	0.367058489524401	0.81
Trc8	Side	2.11	0.089	0.32	0.367058489524401	0.81
Trc8	Snr1	2.1	0.089	0.32	0.367058489524401	0.81
Trc8	CG2790	1.96	0.089	0.32	0.367058489524401	0.81
Trc8	row	1.92	0.089	0.32	0.367058489524401	0.81
Trc8	az2	1.92	0.089	0.32	0.367058489524401	0.81
Trc8	phol	1.9	0.089	0.32	0.367058489524401	0.81
Trc8	MED15	1.86	0.089	0.32	0.367058489524401	0.81
Trc8	MRG15	1.84	0.089	0.32	0.367058489524401	0.81
Trc8	caz	1.8	0.089	0.32	0.367058489524401	0.81
Trc8	wdn	1.8	0.089	0.32	0.367058489524401	0.81
Trc8	CG6686	1.79	0.089	0.32	0.367058489524401	0.81
Trc8	dwg	1.76	0.089	0.32	0.367058489524401	0.81
Trc8	Fen1	1.75	0.089	0.32	0.367058489524401	0.81
CG1907	brk	9.2	0.154	0.87	0.870388279778489	0.57
CG1907	Bug22	9.13	0.154	0.87	0.870388279778489	0.57
CG1907	CG8216	7.12	0.154	0.87	0.870388279778489	0.57
CG1907	CG4565	5.92	0.154	0.87	0.870388279778489	0.57
CG1907	CG3838	5.41	0.154	0.87	0.870388279778489	0.57
CG1907	CG9215	4.86	0.154	0.87	0.870388279778489	0.57
CG1907	CG8765	4.77	0.154	0.87	0.870388279778489	0.57
CG1907	Dad	4.42	0.154	0.87	0.870388279778489	0.57
CG1907	ph-p	4.05	0.154	0.87	0.870388279778489	0.57
CG1907	pita	3.99	0.154	0.87	0.870388279778489	0.57
CG1907	GATAd	3.91	0.154	0.87	0.870388279778489	0.57
CG1907	TfIIEalpha	3.77	0.154	0.87	0.870388279778489	0.57
CG1907	Su(H)	3.55	0.154	0.87	0.870388279778489	0.57
CG1907	CG11696	3.53	0.154	0.87	0.870388279778489	0.57
CG1907	CG4360	3.52	0.154	0.87	0.870388279778489	0.57
CG1907	CG12236	3.41	0.154	0.87	0.870388279778489	0.57
CG1907	CG6276	3.38	0.154	0.87	0.870388279778489	0.57
CG1907	CG13123	3.34	0.154	0.87	0.870388279778489	0.57
CG1907	CG10631	3.21	0.154	0.87	0.870388279778489	0.57
CG1907	CG3313	3.13	0.154	0.87	0.870388279778489	0.57
CG1907	mld	3.11	0.154	0.87	0.870388279778489	0.57
CG1907	grp	3.09	0.154	0.87	0.870388279778489	0.57
CG1907	CG8944	2.96	0.154	0.87	0.870388279778489	0.57
CG1907	CG8159	2.92	0.154	0.87	0.870388279778489	0.57
CG1907	CG6272	2.91	0.154	0.87	0.870388279778489	0.57
CG1907	CG3281	2.68	0.154	0.87	0.870388279778489	0.57
CG1907	gce	2.57	0.154	0.87	0.870388279778489	0.57
CG1907	E2f2	2.49	0.154	0.87	0.870388279778489	0.57
CG1907	CG17186	2.42	0.154	0.87	0.870388279778489	0.57
CG1907	CG11317	2.37	0.154	0.87	0.870388279778489	0.57
Dop1R2	CG15011	3.96	0.26	-0.21	0.2	0.15
Dop1R2	MED7	2.95	0.26	-0.21	0.2	0.15
Dop1R2	Bka	2.69	0.26	-0.21	0.2	0.15
Dop1R2	Chrac-14	2.54	0.26	-0.21	0.2	0.15
Dop1R2	Cdk8	2.4	0.26	-0.21	0.2	0.15
Dop1R2	trem	2.4	0.26	-0.21	0.2	0.15
Dop1R2	CR43670	2.25	0.26	-0.21	0.2	0.15
Dop1R2	CG11317	2.15	0.26	-0.21	0.2	0.15
Dop1R2	CG8924	2.15	0.26	-0.21	0.2	0.15
Dop1R2	CG7928	2.09	0.26	-0.21	0.2	0.15
Dop1R2	sba	2.06	0.26	-0.21	0.2	0.15
Dop1R2	ERR	2.01	0.26	-0.21	0.2	0.15
Dop1R2	CG8388	2	0.26	-0.21	0.2	0.15
Dop1R2	CG2116	1.98	0.26	-0.21	0.2	0.15
Dop1R2	CG5180	1.94	0.26	-0.21	0.2	0.15
Dop1R2	Asciz	1.88	0.26	-0.21	0.2	0.15
Dop1R2	CG12162	1.81	0.26	-0.21	0.2	0.15
Dop1R2	CG13775	1.81	0.26	-0.21	0.2	0.15
Dop1R2	esn	1.8	0.26	-0.21	0.2	0.15
Dop1R2	CG3281	1.8	0.26	-0.21	0.2	0.15
Dop1R2	Bx	1.78	0.26	-0.21	0.2	0.15
Dop1R2	CG12155	1.67	0.26	-0.21	0.2	0.15
Dop1R2	CG3919	1.62	0.26	-0.21	0.2	0.15
Dop1R2	CG9948	1.62	0.26	-0.21	0.2	0.15
Dop1R2	ZnT49B	1.55	0.26	-0.21	0.2	0.15
Dop1R2	MBD-R2	1.46	0.26	-0.21	0.2	0.15
Dop1R2	CG2199	1.43	0.26	-0.21	0.2	0.15
Dop1R2	CG4424	1.43	0.26	-0.21	0.2	0.15
Dop1R2	msl-3	1.43	0.26	-0.21	0.2	0.15
Dop1R2	CG3313	1.39	0.26	-0.21	0.2	0.15
ppk21	Kdm4A	2.79	0.026	0.12	0.382970843102535	0.43
ppk21	CG10147	2.5	0.026	0.12	0.382970843102535	0.43
ppk21	CG9705	2.34	0.026	0.12	0.382970843102535	0.43
ppk21	CG2202	2.29	0.026	0.12	0.382970843102535	0.43
ppk21	Bx	2.12	0.026	0.12	0.382970843102535	0.43
ppk21	CG7928	2.11	0.026	0.12	0.382970843102535	0.43
ppk21	Bap60	2.03	0.026	0.12	0.382970843102535	0.43
ppk21	pad	2.03	0.026	0.12	0.382970843102535	0.43
ppk21	CG8924	1.89	0.026	0.12	0.382970843102535	0.43
ppk21	CG11723	1.79	0.026	0.12	0.382970843102535	0.43
ppk21	Max	1.76	0.026	0.12	0.382970843102535	0.43
ppk21	CG3815	1.74	0.026	0.12	0.382970843102535	0.43
ppk21	CG14712	1.72	0.026	0.12	0.382970843102535	0.43
ppk21	CG30403	1.66	0.026	0.12	0.382970843102535	0.43
ppk21	CG4565	1.59	0.026	0.12	0.382970843102535	0.43
ppk21	Dad	1.53	0.026	0.12	0.382970843102535	0.43
ppk21	CG8159	1.52	0.026	0.12	0.382970843102535	0.43
ppk21	Hth_Opa	1.46	0.026	0.12	0.382970843102535	0.43
ppk21	polybromo	1.46	0.026	0.12	0.382970843102535	0.43
ppk21	CG12104	1.38	0.026	0.12	0.382970843102535	0.43
ppk21	CG4360	1.37	0.026	0.12	0.382970843102535	0.43
ppk21	CG14667	1.36	0.026	0.12	0.382970843102535	0.43
ppk21	CG9215	1.36	0.026	0.12	0.382970843102535	0.43
ppk21	Fen1	1.36	0.026	0.12	0.382970843102535	0.43
ppk21	CG8145	1.34	0.026	0.12	0.382970843102535	0.43
ppk21	CG13894	1.27	0.026	0.12	0.382970843102535	0.43
ppk21	hng2	1.26	0.026	0.12	0.382970843102535	0.43
ppk21	CG3313	1.25	0.026	0.12	0.382970843102535	0.43
ppk21	Kdm2	1.24	0.026	0.12	0.382970843102535	0.43
ppk21	Nufip	1.22	0.026	0.12	0.382970843102535	0.43
dmrt99B	CG34422	2.55	0.102	0.83	1	0.4
dmrt99B	polybromo	2.38	0.102	0.83	1	0.4
dmrt99B	CG7928	1.78	0.102	0.83	1	0.4
dmrt99B	CG11695	1.76	0.102	0.83	1	0.4
dmrt99B	e(y)1	1.66	0.102	0.83	1	0.4
dmrt99B	ZnT49B	1.63	0.102	0.83	1	0.4
dmrt99B	CG1602	1.59	0.102	0.83	1	0.4
dmrt99B	Su(z)2	1.59	0.102	0.83	1	0.4
dmrt99B	CG7987	1.54	0.102	0.83	1	0.4
dmrt99B	CG3847	1.5	0.102	0.83	1	0.4
dmrt99B	CG9305	1.49	0.102	0.83	1	0.4
dmrt99B	Ada2b	1.49	0.102	0.83	1	0.4
dmrt99B	Ssl1	1.49	0.102	0.83	1	0.4
dmrt99B	CG9705	1.43	0.102	0.83	1	0.4
dmrt99B	Mes4	1.42	0.102	0.83	1	0.4
dmrt99B	Taf8	1.42	0.102	0.83	1	0.4
dmrt99B	Sox14	1.41	0.102	0.83	1	0.4
dmrt99B	Trf	1.41	0.102	0.83	1	0.4
dmrt99B	Hth_Opa	1.33	0.102	0.83	1	0.4
dmrt99B	Fen1	1.33	0.102	0.83	1	0.4
dmrt99B	CG9215	1.32	0.102	0.83	1	0.4
dmrt99B	row	1.32	0.102	0.83	1	0.4
dmrt99B	CG11723	1.25	0.102	0.83	1	0.4
dmrt99B	Mrtf	1.23	0.102	0.83	1	0.4
dmrt99B	CG31460	1.22	0.102	0.83	1	0.4
dmrt99B	ph-p	1.17	0.102	0.83	1	0.4
dmrt99B	Rbf	1.14	0.102	0.83	1	0.4
dmrt99B	CG8765	1.12	0.102	0.83	1	0.4
dmrt99B	CG2790	1.1	0.102	0.83	1	0.4
dmrt99B	CG5180	1.07	0.102	0.83	1	0.4
CG7601	Max	7.81	0.066	0.18	0.174077655955698	0.34
CG7601	CG3919	4.49	0.066	0.18	0.174077655955698	0.34
CG7601	HP1c	4.42	0.066	0.18	0.174077655955698	0.34
CG7601	Ravus	2.83	0.066	0.18	0.174077655955698	0.34
CG7601	CG17186	2.53	0.066	0.18	0.174077655955698	0.34
CG7601	cyc	2.37	0.066	0.18	0.174077655955698	0.34
CG7601	Tbp	2.27	0.066	0.18	0.174077655955698	0.34
CG7601	Iswi	2.14	0.066	0.18	0.174077655955698	0.34
CG7601	bs	1.91	0.066	0.18	0.174077655955698	0.34
CG7601	Cdc5	1.88	0.066	0.18	0.174077655955698	0.34
CG7601	CG15514	1.84	0.066	0.18	0.174077655955698	0.34
CG7601	her	1.82	0.066	0.18	0.174077655955698	0.34
CG7601	trr	1.8	0.066	0.18	0.174077655955698	0.34
CG7601	E2f2	1.79	0.066	0.18	0.174077655955698	0.34
CG7601	CG1024	1.76	0.066	0.18	0.174077655955698	0.34
CG7601	CG4360	1.72	0.066	0.18	0.174077655955698	0.34
CG7601	ppl	1.69	0.066	0.18	0.174077655955698	0.34
CG7601	Snr1	1.68	0.066	0.18	0.174077655955698	0.34
CG7601	Lhr	1.63	0.066	0.18	0.174077655955698	0.34
CG7601	CG17328	1.51	0.066	0.18	0.174077655955698	0.34
CG7601	MED4	1.51	0.066	0.18	0.174077655955698	0.34
CG7601	CG5196	1.46	0.066	0.18	0.174077655955698	0.34
CG7601	ERR	1.41	0.066	0.18	0.174077655955698	0.34
CG7601	CG32264	1.41	0.066	0.18	0.174077655955698	0.34
CG7601	CG12104	1.41	0.066	0.18	0.174077655955698	0.34
CG7601	CG3281	1.39	0.066	0.18	0.174077655955698	0.34
CG7601	CG8950	1.33	0.066	0.18	0.174077655955698	0.34
CG7601	CG1602	1.33	0.066	0.18	0.174077655955698	0.34
CG7601	CG12236	1.31	0.066	0.18	0.174077655955698	0.34
CG7601	CG10147	1.3	0.066	0.18	0.174077655955698	0.34
CG1969	e(y)3	5.76	0.111	0.3	0.447213595499958	0.62
CG1969	Lmpt	4.35	0.111	0.3	0.447213595499958	0.62
CG1969	CkIIalpha-i1	3.79	0.111	0.3	0.447213595499958	0.62
CG1969	HP1c	3.78	0.111	0.3	0.447213595499958	0.62
CG1969	Su(var)2-HP2	3.74	0.111	0.3	0.447213595499958	0.62
CG1969	hng3	3.13	0.111	0.3	0.447213595499958	0.62
CG1969	Bx	2.49	0.111	0.3	0.447213595499958	0.62
CG1969	spt4	2.27	0.111	0.3	0.447213595499958	0.62
CG1969	CG4424	2.26	0.111	0.3	0.447213595499958	0.62
CG1969	grp	2.26	0.111	0.3	0.447213595499958	0.62
CG1969	Su(var)3-7	2	0.111	0.3	0.447213595499958	0.62
CG1969	Hr39	1.78	0.111	0.3	0.447213595499958	0.62
CG1969	MED7	1.77	0.111	0.3	0.447213595499958	0.62
CG1969	net	1.75	0.111	0.3	0.447213595499958	0.62
CG1969	CG11456	1.74	0.111	0.3	0.447213595499958	0.62
CG1969	Su(z)2	1.72	0.111	0.3	0.447213595499958	0.62
CG1969	CG11695	1.68	0.111	0.3	0.447213595499958	0.62
CG1969	CG32264	1.65	0.111	0.3	0.447213595499958	0.62
CG1969	CG13123	1.59	0.111	0.3	0.447213595499958	0.62
CG1969	Elp3	1.53	0.111	0.3	0.447213595499958	0.62
CG1969	Cdc5	1.52	0.111	0.3	0.447213595499958	0.62
CG1969	CG32982	1.49	0.111	0.3	0.447213595499958	0.62
CG1969	CG9705	1.47	0.111	0.3	0.447213595499958	0.62
CG1969	CG9948	1.37	0.111	0.3	0.447213595499958	0.62
CG1969	Spt5	1.36	0.111	0.3	0.447213595499958	0.62
CG1969	CR43671	1.25	0.111	0.3	0.447213595499958	0.62
CG1969	CG14117	1.22	0.111	0.3	0.447213595499958	0.62
CG1969	CG3281	1.22	0.111	0.3	0.447213595499958	0.62
CG1969	CG10904	1.17	0.111	0.3	0.447213595499958	0.62
CG1969	pzg	1.17	0.111	0.3	0.447213595499958	0.62
CG7609	fu2	3.12	0.066	0.07	0.0975900072948533	0.13
CG7609	phol	3.04	0.066	0.07	0.0975900072948533	0.13
CG7609	CG4565	2.89	0.066	0.07	0.0975900072948533	0.13
CG7609	CG8216	2.66	0.066	0.07	0.0975900072948533	0.13
CG7609	CG11696	2.6	0.066	0.07	0.0975900072948533	0.13
CG7609	Mrtf	2.46	0.066	0.07	0.0975900072948533	0.13
CG7609	ktub	2.42	0.066	0.07	0.0975900072948533	0.13
CG7609	egg	2.38	0.066	0.07	0.0975900072948533	0.13
CG7609	e(y)1	2.3	0.066	0.07	0.0975900072948533	0.13
CG7609	CG12659	2.29	0.066	0.07	0.0975900072948533	0.13
CG7609	Slp_D	2.14	0.066	0.07	0.0975900072948533	0.13
CG7609	Su(z)12	2.13	0.066	0.07	0.0975900072948533	0.13
CG7609	Mes4	2.13	0.066	0.07	0.0975900072948533	0.13
CG7609	CG15073	2.04	0.066	0.07	0.0975900072948533	0.13
CG7609	Su(H)	1.96	0.066	0.07	0.0975900072948533	0.13
CG7609	schlank	1.93	0.066	0.07	0.0975900072948533	0.13
CG7609	CG10321	1.91	0.066	0.07	0.0975900072948533	0.13
CG7609	CG16863	1.9	0.066	0.07	0.0975900072948533	0.13
CG7609	CR43671	1.9	0.066	0.07	0.0975900072948533	0.13
CG7609	CG3847	1.9	0.066	0.07	0.0975900072948533	0.13
CG7609	Mtp	1.88	0.066	0.07	0.0975900072948533	0.13
CG7609	mor	1.87	0.066	0.07	0.0975900072948533	0.13
CG7609	bs	1.87	0.066	0.07	0.0975900072948533	0.13
CG7609	Ravus	1.85	0.066	0.07	0.0975900072948533	0.13
CG7609	Mio	1.82	0.066	0.07	0.0975900072948533	0.13
CG7609	bon	1.81	0.066	0.07	0.0975900072948533	0.13
CG7609	Su(var)2-10	1.79	0.066	0.07	0.0975900072948533	0.13
CG7609	CG8924	1.78	0.066	0.07	0.0975900072948533	0.13
CG7609	CG9948	1.77	0.066	0.07	0.0975900072948533	0.13
CG7609	Ssrp	1.62	0.066	0.07	0.0975900072948533	0.13
IntS11	CG10321	4.78	0.137	-0.38	0.0666666666666667	0.01
IntS11	CG15073	4.76	0.137	-0.38	0.0666666666666667	0.01
IntS11	CG5180	4.61	0.137	-0.38	0.0666666666666667	0.01
IntS11	CG12236	4.36	0.137	-0.38	0.0666666666666667	0.01
IntS11	esn	4.03	0.137	-0.38	0.0666666666666667	0.01
IntS11	caz	3.58	0.137	-0.38	0.0666666666666667	0.01
IntS11	Rfx	3.46	0.137	-0.38	0.0666666666666667	0.01
IntS11	wdn	2.59	0.137	-0.38	0.0666666666666667	0.01
IntS11	Spt3	2.42	0.137	-0.38	0.0666666666666667	0.01
IntS11	hng3	2.37	0.137	-0.38	0.0666666666666667	0.01
IntS11	egg	2.31	0.137	-0.38	0.0666666666666667	0.01
IntS11	mute	2.28	0.137	-0.38	0.0666666666666667	0.01
IntS11	polybromo	2.15	0.137	-0.38	0.0666666666666667	0.01
IntS11	CG8216	1.96	0.137	-0.38	0.0666666666666667	0.01
IntS11	Eip74EF	1.96	0.137	-0.38	0.0666666666666667	0.01
IntS11	dwg	1.94	0.137	-0.38	0.0666666666666667	0.01
IntS11	CG10959	1.94	0.137	-0.38	0.0666666666666667	0.01
IntS11	CTCF	1.91	0.137	-0.38	0.0666666666666667	0.01
IntS11	CG14667	1.83	0.137	-0.38	0.0666666666666667	0.01
IntS11	dbr	1.76	0.137	-0.38	0.0666666666666667	0.01
IntS11	Ets97D	1.74	0.137	-0.38	0.0666666666666667	0.01
IntS11	mor	1.59	0.137	-0.38	0.0666666666666667	0.01
IntS11	CG6765	1.59	0.137	-0.38	0.0666666666666667	0.01
IntS11	CR43670	1.59	0.137	-0.38	0.0666666666666667	0.01
IntS11	net	1.58	0.137	-0.38	0.0666666666666667	0.01
IntS11	sba	1.57	0.137	-0.38	0.0666666666666667	0.01
IntS11	Tbp	1.57	0.137	-0.38	0.0666666666666667	0.01
IntS11	ph-p	1.56	0.137	-0.38	0.0666666666666667	0.01
IntS11	Sox14	1.55	0.137	-0.38	0.0666666666666667	0.01
IntS11	CG14117	1.5	0.137	-0.38	0.0666666666666667	0.01
yata	bon	3.91	0.059	0.34	0.382970843102535	0.7
yata	CG3313	3.77	0.059	0.34	0.382970843102535	0.7
yata	Dip1	3.51	0.059	0.34	0.382970843102535	0.7
yata	MRG15	3.14	0.059	0.34	0.382970843102535	0.7
yata	e(y)1	2.95	0.059	0.34	0.382970843102535	0.7
yata	CG12768	2.93	0.059	0.34	0.382970843102535	0.7
yata	CG8388	2.84	0.059	0.34	0.382970843102535	0.7
yata	bs	2.7	0.059	0.34	0.382970843102535	0.7
yata	CG10979	2.5	0.059	0.34	0.382970843102535	0.7
yata	CG8281	2.23	0.059	0.34	0.382970843102535	0.7
yata	CG7928	2.19	0.059	0.34	0.382970843102535	0.7
yata	CG2199	2.13	0.059	0.34	0.382970843102535	0.7
yata	CG1024	2.1	0.059	0.34	0.382970843102535	0.7
yata	Tbp	1.95	0.059	0.34	0.382970843102535	0.7
yata	CG11560	1.93	0.059	0.34	0.382970843102535	0.7
yata	Sry-delta	1.93	0.059	0.34	0.382970843102535	0.7
yata	Hbn_Opa_Slp	1.92	0.059	0.34	0.382970843102535	0.7
yata	Eip74EF	1.87	0.059	0.34	0.382970843102535	0.7
yata	CG1602	1.84	0.059	0.34	0.382970843102535	0.7
yata	Sox14	1.83	0.059	0.34	0.382970843102535	0.7
yata	RpIII128	1.81	0.059	0.34	0.382970843102535	0.7
yata	CG14117	1.8	0.059	0.34	0.382970843102535	0.7
yata	grp	1.77	0.059	0.34	0.382970843102535	0.7
yata	Chrac-14	1.76	0.059	0.34	0.382970843102535	0.7
yata	CG44002	1.73	0.059	0.34	0.382970843102535	0.7
yata	rgr	1.69	0.059	0.34	0.382970843102535	0.7
yata	CG9305	1.67	0.059	0.34	0.382970843102535	0.7
yata	Spt3	1.67	0.059	0.34	0.382970843102535	0.7
yata	Lpt	1.64	0.059	0.34	0.382970843102535	0.7
yata	CG17359	1.63	0.059	0.34	0.382970843102535	0.7
Drice	Bug22	9.19	0.082	0.65	1	0.69
Drice	CG10321	3.7	0.082	0.65	1	0.69
Drice	CG9948	2.67	0.082	0.65	1	0.69
Drice	CG17186	2.54	0.082	0.65	1	0.69
Drice	CG8159	2.5	0.082	0.65	1	0.69
Drice	CG32264	2.34	0.082	0.65	1	0.69
Drice	CG11906	2.2	0.082	0.65	1	0.69
Drice	Nufip	2.1	0.082	0.65	1	0.69
Drice	Eip93F	2.04	0.082	0.65	1	0.69
Drice	CG14710	2.01	0.082	0.65	1	0.69
Drice	tio	2	0.082	0.65	1	0.69
Drice	E2f2	2	0.082	0.65	1	0.69
Drice	CG5180	1.94	0.082	0.65	1	0.69
Drice	CG34422	1.87	0.082	0.65	1	0.69
Drice	CG1792	1.83	0.082	0.65	1	0.69
Drice	Spt5	1.82	0.082	0.65	1	0.69
Drice	Set2	1.75	0.082	0.65	1	0.69
Drice	CG11456	1.73	0.082	0.65	1	0.69
Drice	CG32982	1.65	0.082	0.65	1	0.69
Drice	MED25	1.57	0.082	0.65	1	0.69
Drice	CG8388	1.53	0.082	0.65	1	0.69
Drice	her	1.52	0.082	0.65	1	0.69
Drice	CG7556	1.47	0.082	0.65	1	0.69
Drice	TfIIEalpha	1.41	0.082	0.65	1	0.69
Drice	ppl	1.37	0.082	0.65	1	0.69
Drice	cyc	1.36	0.082	0.65	1	0.69
Drice	pita	1.34	0.082	0.65	1	0.69
Drice	crm	1.32	0.082	0.65	1	0.69
Drice	MBD-R2	1.28	0.082	0.65	1	0.69
Drice	CG4707	1.28	0.082	0.65	1	0.69
ncd	trem	8.06	0.033	0.19	0.29277002188456	0.33
ncd	CG12768	5.14	0.033	0.19	0.29277002188456	0.33
ncd	CG15514	4.91	0.033	0.19	0.29277002188456	0.33
ncd	CG32982	4.53	0.033	0.19	0.29277002188456	0.33
ncd	pzg	4.3	0.033	0.19	0.29277002188456	0.33
ncd	Mef2	4.22	0.033	0.19	0.29277002188456	0.33
ncd	CG44247	4.12	0.033	0.19	0.29277002188456	0.33
ncd	Pcl	2.99	0.033	0.19	0.29277002188456	0.33
ncd	CG7357	2.85	0.033	0.19	0.29277002188456	0.33
ncd	Su(var)3-7	2.75	0.033	0.19	0.29277002188456	0.33
ncd	CG2790	2.73	0.033	0.19	0.29277002188456	0.33
ncd	CG2712	2.71	0.033	0.19	0.29277002188456	0.33
ncd	crm	2.62	0.033	0.19	0.29277002188456	0.33
ncd	Hth_Opa	2.33	0.033	0.19	0.29277002188456	0.33
ncd	CG10959	2	0.033	0.19	0.29277002188456	0.33
ncd	Snr1	1.95	0.033	0.19	0.29277002188456	0.33
ncd	Elp3	1.92	0.033	0.19	0.29277002188456	0.33
ncd	ZnT49B	1.74	0.033	0.19	0.29277002188456	0.33
ncd	mTTF	1.65	0.033	0.19	0.29277002188456	0.33
ncd	MED17	1.62	0.033	0.19	0.29277002188456	0.33
ncd	Su(var)2-10	1.62	0.033	0.19	0.29277002188456	0.33
ncd	NELF-B	1.6	0.033	0.19	0.29277002188456	0.33
ncd	Bap55	1.58	0.033	0.19	0.29277002188456	0.33
ncd	CG2199	1.57	0.033	0.19	0.29277002188456	0.33
ncd	hng2	1.56	0.033	0.19	0.29277002188456	0.33
ncd	CG6689	1.53	0.033	0.19	0.29277002188456	0.33
ncd	su(Hw)	1.4	0.033	0.19	0.29277002188456	0.33
ncd	CG8765	1.39	0.033	0.19	0.29277002188456	0.33
ncd	CG9705	1.35	0.033	0.19	0.29277002188456	0.33
ncd	ph-p	1.33	0.033	0.19	0.29277002188456	0.33
Atg16	Iswi	6.61	0.058	0.47	0.382970843102535	0.63
Atg16	Dip1	4.63	0.058	0.47	0.382970843102535	0.63
Atg16	tio	3.96	0.058	0.47	0.382970843102535	0.63
Atg16	tth	3.14	0.058	0.47	0.382970843102535	0.63
Atg16	CG12162	2.88	0.058	0.47	0.382970843102535	0.63
Atg16	hng3	2.64	0.058	0.47	0.382970843102535	0.63
Atg16	CG6254	2.61	0.058	0.47	0.382970843102535	0.63
Atg16	GATAd	2.43	0.058	0.47	0.382970843102535	0.63
Atg16	CG11696	2.31	0.058	0.47	0.382970843102535	0.63
Atg16	E(z)	2.28	0.058	0.47	0.382970843102535	0.63
Atg16	CG9948	2.24	0.058	0.47	0.382970843102535	0.63
Atg16	CG2199	2.06	0.058	0.47	0.382970843102535	0.63
Atg16	pita	2.05	0.058	0.47	0.382970843102535	0.63
Atg16	CG10209	2.03	0.058	0.47	0.382970843102535	0.63
Atg16	Mi-2	2.03	0.058	0.47	0.382970843102535	0.63
Atg16	tara	2.03	0.058	0.47	0.382970843102535	0.63
Atg16	mxc	2.01	0.058	0.47	0.382970843102535	0.63
Atg16	CG17328	1.99	0.058	0.47	0.382970843102535	0.63
Atg16	Ada2b	1.98	0.058	0.47	0.382970843102535	0.63
Atg16	Mad	1.9	0.058	0.47	0.382970843102535	0.63
Atg16	bs	1.84	0.058	0.47	0.382970843102535	0.63
Atg16	CG6163	1.78	0.058	0.47	0.382970843102535	0.63
Atg16	CG9215	1.76	0.058	0.47	0.382970843102535	0.63
Atg16	CG8216	1.71	0.058	0.47	0.382970843102535	0.63
Atg16	CG7785	1.64	0.058	0.47	0.382970843102535	0.63
Atg16	pad	1.62	0.058	0.47	0.382970843102535	0.63
Atg16	Sox14	1.62	0.058	0.47	0.382970843102535	0.63
Atg16	su(Hw)	1.59	0.058	0.47	0.382970843102535	0.63
Atg16	Atac2	1.58	0.058	0.47	0.382970843102535	0.63
Atg16	hng2	1.52	0.058	0.47	0.382970843102535	0.63
CR31032	CG3919	7.49	0.101	0.29	0.683130051063973	0.69
CR31032	CG10147	5.06	0.101	0.29	0.683130051063973	0.69
CR31032	CG12267	3.54	0.101	0.29	0.683130051063973	0.69
CR31032	yem	3.44	0.101	0.29	0.683130051063973	0.69
CR31032	TH1	3.04	0.101	0.29	0.683130051063973	0.69
CR31032	grp	2.78	0.101	0.29	0.683130051063973	0.69
CR31032	mute	2.46	0.101	0.29	0.683130051063973	0.69
CR31032	Su(var)2-HP2	2.44	0.101	0.29	0.683130051063973	0.69
CR31032	Rbf	2.37	0.101	0.29	0.683130051063973	0.69
CR31032	rgr	2.2	0.101	0.29	0.683130051063973	0.69
CR31032	caz	2.19	0.101	0.29	0.683130051063973	0.69
CR31032	CG7556	2.08	0.101	0.29	0.683130051063973	0.69
CR31032	Atac1	2.02	0.101	0.29	0.683130051063973	0.69
CR31032	mTTF	1.99	0.101	0.29	0.683130051063973	0.69
CR31032	Side	1.97	0.101	0.29	0.683130051063973	0.69
CR31032	Ssrp	1.95	0.101	0.29	0.683130051063973	0.69
CR31032	CG17328	1.92	0.101	0.29	0.683130051063973	0.69
CR31032	CG32982	1.91	0.101	0.29	0.683130051063973	0.69
CR31032	crm	1.86	0.101	0.29	0.683130051063973	0.69
CR31032	CG6272	1.85	0.101	0.29	0.683130051063973	0.69
CR31032	CG3281	1.76	0.101	0.29	0.683130051063973	0.69
CR31032	CG9305	1.72	0.101	0.29	0.683130051063973	0.69
CR31032	Dref	1.71	0.101	0.29	0.683130051063973	0.69
CR31032	CG14712	1.68	0.101	0.29	0.683130051063973	0.69
CR31032	CG6765	1.67	0.101	0.29	0.683130051063973	0.69
CR31032	MRG15	1.66	0.101	0.29	0.683130051063973	0.69
CR31032	Bka	1.65	0.101	0.29	0.683130051063973	0.69
CR31032	Mes4	1.63	0.101	0.29	0.683130051063973	0.69
CR31032	CG1603	1.59	0.101	0.29	0.683130051063973	0.69
CR31032	Dad	1.54	0.101	0.29	0.683130051063973	0.69
RpS8	CG11398	9.37	0.097	-0.12	0.29277002188456	0.62
RpS8	CG5196	3.21	0.097	-0.12	0.29277002188456	0.62
RpS8	Lmpt	3.2	0.097	-0.12	0.29277002188456	0.62
RpS8	CG1792	2.86	0.097	-0.12	0.29277002188456	0.62
RpS8	caz	2.8	0.097	-0.12	0.29277002188456	0.62
RpS8	CG10631	2.75	0.097	-0.12	0.29277002188456	0.62
RpS8	TFAM	2.21	0.097	-0.12	0.29277002188456	0.62
RpS8	CG8216	2.2	0.097	-0.12	0.29277002188456	0.62
RpS8	CkIIalpha-i1	2.2	0.097	-0.12	0.29277002188456	0.62
RpS8	Hr39	2.19	0.097	-0.12	0.29277002188456	0.62
RpS8	CG14712	2.16	0.097	-0.12	0.29277002188456	0.62
RpS8	CG2712	2.1	0.097	-0.12	0.29277002188456	0.62
RpS8	su(Hw)	2.07	0.097	-0.12	0.29277002188456	0.62
RpS8	CG12659	1.86	0.097	-0.12	0.29277002188456	0.62
RpS8	CG6686	1.82	0.097	-0.12	0.29277002188456	0.62
RpS8	jing	1.74	0.097	-0.12	0.29277002188456	0.62
RpS8	Mad	1.71	0.097	-0.12	0.29277002188456	0.62
RpS8	phol	1.63	0.097	-0.12	0.29277002188456	0.62
RpS8	CG8145	1.59	0.097	-0.12	0.29277002188456	0.62
RpS8	CG1965	1.59	0.097	-0.12	0.29277002188456	0.62
RpS8	CG7818	1.52	0.097	-0.12	0.29277002188456	0.62
RpS8	NC2beta	1.51	0.097	-0.12	0.29277002188456	0.62
RpS8	CG30020	1.48	0.097	-0.12	0.29277002188456	0.62
RpS8	ZnT49B	1.46	0.097	-0.12	0.29277002188456	0.62
RpS8	CG32982	1.42	0.097	-0.12	0.29277002188456	0.62
RpS8	E(z)	1.41	0.097	-0.12	0.29277002188456	0.62
RpS8	D_BarHI	1.36	0.097	-0.12	0.29277002188456	0.62
RpS8	CG8924	1.34	0.097	-0.12	0.29277002188456	0.62
RpS8	lilli	1.32	0.097	-0.12	0.29277002188456	0.62
RpS8	CG13123	1.28	0.097	-0.12	0.29277002188456	0.62
CG15522	CG12162	4.63	0.558	0.19	1	0.82
CG15522	tara	4.57	0.558	0.19	1	0.82
CG15522	Crc	4.37	0.558	0.19	1	0.82
CG15522	Taf5	4.29	0.558	0.19	1	0.82
CG15522	CG10147	4	0.558	0.19	1	0.82
CG15522	Cp190	3.4	0.558	0.19	1	0.82
CG15522	CG8281	2.95	0.558	0.19	1	0.82
CG15522	CG3281	2.92	0.558	0.19	1	0.82
CG15522	MED4	2.64	0.558	0.19	1	0.82
CG15522	Mi-2	2.59	0.558	0.19	1	0.82
CG15522	CG8388	2.55	0.558	0.19	1	0.82
CG15522	Mio	2.34	0.558	0.19	1	0.82
CG15522	dbr	2.17	0.558	0.19	1	0.82
CG15522	ush	2.13	0.558	0.19	1	0.82
CG15522	CG3815	2.06	0.558	0.19	1	0.82
CG15522	Dad	2.02	0.558	0.19	1	0.82
CG15522	Lpt	2	0.558	0.19	1	0.82
CG15522	CG15514	1.98	0.558	0.19	1	0.82
CG15522	lid	1.96	0.558	0.19	1	0.82
CG15522	CG6272	1.81	0.558	0.19	1	0.82
CG15522	CG15011	1.79	0.558	0.19	1	0.82
CG15522	CG6254	1.73	0.558	0.19	1	0.82
CG15522	esn	1.73	0.558	0.19	1	0.82
CG15522	Set2	1.73	0.558	0.19	1	0.82
CG15522	her	1.66	0.558	0.19	1	0.82
CG15522	CG5180	1.62	0.558	0.19	1	0.82
CG15522	CG6163	1.62	0.558	0.19	1	0.82
CG15522	CG7785	1.61	0.558	0.19	1	0.82
CG15522	CG8944	1.58	0.558	0.19	1	0.82
CG15522	CG17361	1.55	0.558	0.19	1	0.82
TkR99D	CG44247	6.99	0.136	0.29	0.53748384988657	0.57
TkR99D	Slp_D	4.84	0.136	0.29	0.53748384988657	0.57
TkR99D	CG13624	2.78	0.136	0.29	0.53748384988657	0.57
TkR99D	Su(H)	2.49	0.136	0.29	0.53748384988657	0.57
TkR99D	E2f2	2.42	0.136	0.29	0.53748384988657	0.57
TkR99D	CG1024	2.29	0.136	0.29	0.53748384988657	0.57
TkR99D	Bug22	2.27	0.136	0.29	0.53748384988657	0.57
TkR99D	rgr	2.07	0.136	0.29	0.53748384988657	0.57
TkR99D	E2f1	2.04	0.136	0.29	0.53748384988657	0.57
TkR99D	Cp190	2.02	0.136	0.29	0.53748384988657	0.57
TkR99D	lilli	1.99	0.136	0.29	0.53748384988657	0.57
TkR99D	CG12162	1.91	0.136	0.29	0.53748384988657	0.57
TkR99D	Atac2	1.74	0.136	0.29	0.53748384988657	0.57
TkR99D	CG3065	1.66	0.136	0.29	0.53748384988657	0.57
TkR99D	Su(z)2	1.59	0.136	0.29	0.53748384988657	0.57
TkR99D	CG4707	1.51	0.136	0.29	0.53748384988657	0.57
TkR99D	CG32700	1.45	0.136	0.29	0.53748384988657	0.57
TkR99D	ash2	1.45	0.136	0.29	0.53748384988657	0.57
TkR99D	Trl	1.44	0.136	0.29	0.53748384988657	0.57
TkR99D	Ada2b	1.4	0.136	0.29	0.53748384988657	0.57
TkR99D	bs	1.39	0.136	0.29	0.53748384988657	0.57
TkR99D	az2	1.37	0.136	0.29	0.53748384988657	0.57
TkR99D	CG11317	1.35	0.136	0.29	0.53748384988657	0.57
TkR99D	Su(var)2-HP2	1.35	0.136	0.29	0.53748384988657	0.57
TkR99D	Hth_Opa	1.35	0.136	0.29	0.53748384988657	0.57
TkR99D	wdn	1.34	0.136	0.29	0.53748384988657	0.57
TkR99D	Rfx	1.31	0.136	0.29	0.53748384988657	0.57
TkR99D	Iswi	1.29	0.136	0.29	0.53748384988657	0.57
TkR99D	Rbf	1.27	0.136	0.29	0.53748384988657	0.57
TkR99D	Lhr	1.27	0.136	0.29	0.53748384988657	0.57
CG15525	CG34376	9.79	0.081	-0.02	0.174077655955698	0.65
CG15525	Taf5	6.72	0.081	-0.02	0.174077655955698	0.65
CG15525	CG7745	5.4	0.081	-0.02	0.174077655955698	0.65
CG15525	esn	5.13	0.081	-0.02	0.174077655955698	0.65
CG15525	CG11695	4.91	0.081	-0.02	0.174077655955698	0.65
CG15525	crm	3.68	0.081	-0.02	0.174077655955698	0.65
CG15525	Su(z)2	3.22	0.081	-0.02	0.174077655955698	0.65
CG15525	Fen1	3.22	0.081	-0.02	0.174077655955698	0.65
CG15525	Snr1	2.41	0.081	-0.02	0.174077655955698	0.65
CG15525	mTTF	2.38	0.081	-0.02	0.174077655955698	0.65
CG15525	CG12659	2.05	0.081	-0.02	0.174077655955698	0.65
CG15525	CG2116	1.91	0.081	-0.02	0.174077655955698	0.65
CG15525	Brf	1.88	0.081	-0.02	0.174077655955698	0.65
CG15525	Kdm2	1.83	0.081	-0.02	0.174077655955698	0.65
CG15525	CG7785	1.82	0.081	-0.02	0.174077655955698	0.65
CG15525	Ada2b	1.81	0.081	-0.02	0.174077655955698	0.65
CG15525	Hr78	1.77	0.081	-0.02	0.174077655955698	0.65
CG15525	lilli	1.76	0.081	-0.02	0.174077655955698	0.65
CG15525	Dh44-R2	1.74	0.081	-0.02	0.174077655955698	0.65
CG15525	tio	1.67	0.081	-0.02	0.174077655955698	0.65
CG15525	CG8765	1.58	0.081	-0.02	0.174077655955698	0.65
CG15525	wdn	1.47	0.081	-0.02	0.174077655955698	0.65
CG15525	CG2199	1.41	0.081	-0.02	0.174077655955698	0.65
CG15525	Nufip	1.41	0.081	-0.02	0.174077655955698	0.65
CG15525	CG10904	1.4	0.081	-0.02	0.174077655955698	0.65
CG15525	Chrac-14	1.37	0.081	-0.02	0.174077655955698	0.65
CG15525	Hth_Opa	1.36	0.081	-0.02	0.174077655955698	0.65
CG15525	Opbp	1.36	0.081	-0.02	0.174077655955698	0.65
CG15525	CG2790	1.34	0.081	-0.02	0.174077655955698	0.65
CG15525	CG17359	1.33	0.081	-0.02	0.174077655955698	0.65
CG7911	phol	6	0.083	0.45	0.53748384988657	0.7
CG7911	CG9705	5.68	0.083	0.45	0.53748384988657	0.7
CG7911	CG10959	4.3	0.083	0.45	0.53748384988657	0.7
CG7911	MED4	4.18	0.083	0.45	0.53748384988657	0.7
CG7911	mamo	3.51	0.083	0.45	0.53748384988657	0.7
CG7911	Taf8	3.34	0.083	0.45	0.53748384988657	0.7
CG7911	CG31460	3.26	0.083	0.45	0.53748384988657	0.7
CG7911	Bug22	2.76	0.083	0.45	0.53748384988657	0.7
CG7911	CG4820	2.73	0.083	0.45	0.53748384988657	0.7
CG7911	CG7556	2.66	0.083	0.45	0.53748384988657	0.7
CG7911	CG3919	2.63	0.083	0.45	0.53748384988657	0.7
CG7911	Tfb1	2.52	0.083	0.45	0.53748384988657	0.7
CG7911	CG8216	2.38	0.083	0.45	0.53748384988657	0.7
CG7911	Nufip	2.37	0.083	0.45	0.53748384988657	0.7
CG7911	CG7987	2.32	0.083	0.45	0.53748384988657	0.7
CG7911	Mef2	2.31	0.083	0.45	0.53748384988657	0.7
CG7911	Max	2.26	0.083	0.45	0.53748384988657	0.7
CG7911	CG7745	2.25	0.083	0.45	0.53748384988657	0.7
CG7911	Mio	2.19	0.083	0.45	0.53748384988657	0.7
CG7911	Mad	2.15	0.083	0.45	0.53748384988657	0.7
CG7911	Iswi	2.12	0.083	0.45	0.53748384988657	0.7
CG7911	CG12267	2.08	0.083	0.45	0.53748384988657	0.7
CG7911	pad	2.02	0.083	0.45	0.53748384988657	0.7
CG7911	CG3838	2.02	0.083	0.45	0.53748384988657	0.7
CG7911	cyc	2.02	0.083	0.45	0.53748384988657	0.7
CG7911	sba	1.94	0.083	0.45	0.53748384988657	0.7
CG7911	hng3	1.83	0.083	0.45	0.53748384988657	0.7
CG7911	ZnT49B	1.83	0.083	0.45	0.53748384988657	0.7
CG7911	Ets97D	1.83	0.083	0.45	0.53748384988657	0.7
CG7911	Hr78	1.83	0.083	0.45	0.53748384988657	0.7
Nlp	Max	11.12	0.143	0.41	0.683130051063973	0.69
Nlp	Crc	9.75	0.143	0.41	0.683130051063973	0.69
Nlp	grp	7.02	0.143	0.41	0.683130051063973	0.69
Nlp	fu2	6.73	0.143	0.41	0.683130051063973	0.69
Nlp	E2f1	3.89	0.143	0.41	0.683130051063973	0.69
Nlp	CG3919	3.61	0.143	0.41	0.683130051063973	0.69
Nlp	RpIII128	3.15	0.143	0.41	0.683130051063973	0.69
Nlp	CG2202	3.03	0.143	0.41	0.683130051063973	0.69
Nlp	bon	3.01	0.143	0.41	0.683130051063973	0.69
Nlp	Dad	2.97	0.143	0.41	0.683130051063973	0.69
Nlp	caz	2.97	0.143	0.41	0.683130051063973	0.69
Nlp	mamo	2.86	0.143	0.41	0.683130051063973	0.69
Nlp	schlank	2.77	0.143	0.41	0.683130051063973	0.69
Nlp	Spt5	2.61	0.143	0.41	0.683130051063973	0.69
Nlp	Kdm4A	2.35	0.143	0.41	0.683130051063973	0.69
Nlp	Su(H)	2.17	0.143	0.41	0.683130051063973	0.69
Nlp	Su(var)3-7	2.11	0.143	0.41	0.683130051063973	0.69
Nlp	CG11560	1.98	0.143	0.41	0.683130051063973	0.69
Nlp	Sry-delta	1.97	0.143	0.41	0.683130051063973	0.69
Nlp	CG3281	1.88	0.143	0.41	0.683130051063973	0.69
Nlp	MED4	1.86	0.143	0.41	0.683130051063973	0.69
Nlp	Hr38	1.83	0.143	0.41	0.683130051063973	0.69
Nlp	HP1c	1.82	0.143	0.41	0.683130051063973	0.69
Nlp	CG6272	1.81	0.143	0.41	0.683130051063973	0.69
Nlp	Pcl	1.79	0.143	0.41	0.683130051063973	0.69
Nlp	CG17361	1.79	0.143	0.41	0.683130051063973	0.69
Nlp	CR43671	1.78	0.143	0.41	0.683130051063973	0.69
Nlp	pzg	1.74	0.143	0.41	0.683130051063973	0.69
Nlp	CG12219	1.74	0.143	0.41	0.683130051063973	0.69
Nlp	CG17802	1.7	0.143	0.41	0.683130051063973	0.69
CG7920	ppl	10.62	0.224	0.1	0.29277002188456	0.34
CG7920	CG7928	9.29	0.224	0.1	0.29277002188456	0.34
CG7920	Spt3	9.29	0.224	0.1	0.29277002188456	0.34
CG7920	Bx	7.75	0.224	0.1	0.29277002188456	0.34
CG7920	CG15514	7.46	0.224	0.1	0.29277002188456	0.34
CG7920	CG12236	3.81	0.224	0.1	0.29277002188456	0.34
CG7920	CG7839	3.43	0.224	0.1	0.29277002188456	0.34
CG7920	Set2	3.11	0.224	0.1	0.29277002188456	0.34
CG7920	CG6272	2.73	0.224	0.1	0.29277002188456	0.34
CG7920	CG3919	2.63	0.224	0.1	0.29277002188456	0.34
CG7920	row	2.45	0.224	0.1	0.29277002188456	0.34
CG7920	CG11317	2.39	0.224	0.1	0.29277002188456	0.34
CG7920	CG6765	2.36	0.224	0.1	0.29277002188456	0.34
CG7920	CG3847	2.28	0.224	0.1	0.29277002188456	0.34
CG7920	CG7987	2.24	0.224	0.1	0.29277002188456	0.34
CG7920	gce	2.2	0.224	0.1	0.29277002188456	0.34
CG7920	mute	2.15	0.224	0.1	0.29277002188456	0.34
CG7920	ush	2.14	0.224	0.1	0.29277002188456	0.34
CG7920	Iswi	2.13	0.224	0.1	0.29277002188456	0.34
CG7920	CG14667	2.08	0.224	0.1	0.29277002188456	0.34
CG7920	HP1c	2.05	0.224	0.1	0.29277002188456	0.34
CG7920	CG4936	2.01	0.224	0.1	0.29277002188456	0.34
CG7920	CG11695	1.99	0.224	0.1	0.29277002188456	0.34
CG7920	Spt5	1.95	0.224	0.1	0.29277002188456	0.34
CG7920	hng3	1.93	0.224	0.1	0.29277002188456	0.34
CG7920	NC2beta	1.88	0.224	0.1	0.29277002188456	0.34
CG7920	CG3065	1.87	0.224	0.1	0.29277002188456	0.34
CG7920	RpIII128	1.86	0.224	0.1	0.29277002188456	0.34
CG7920	CG14710	1.85	0.224	0.1	0.29277002188456	0.34
CG7920	Nufip	1.85	0.224	0.1	0.29277002188456	0.34
Axn	CG32264	6.36	0.098	0.33	0.323875137815648	0.34
Axn	CG31510	4.53	0.098	0.33	0.323875137815648	0.34
Axn	CkIIalpha-i1	4.18	0.098	0.33	0.323875137815648	0.34
Axn	CTCF	3.91	0.098	0.33	0.323875137815648	0.34
Axn	CG1602	3.46	0.098	0.33	0.323875137815648	0.34
Axn	Dref	3.38	0.098	0.33	0.323875137815648	0.34
Axn	az2	3.33	0.098	0.33	0.323875137815648	0.34
Axn	CG17186	3.15	0.098	0.33	0.323875137815648	0.34
Axn	CG18476	2.72	0.098	0.33	0.323875137815648	0.34
Axn	dwg	2.55	0.098	0.33	0.323875137815648	0.34
Axn	CG34422	2.4	0.098	0.33	0.323875137815648	0.34
Axn	CG12104	2.33	0.098	0.33	0.323875137815648	0.34
Axn	CG4854	2.28	0.098	0.33	0.323875137815648	0.34
Axn	CG6163	2.28	0.098	0.33	0.323875137815648	0.34
Axn	CG15514	2.28	0.098	0.33	0.323875137815648	0.34
Axn	MESR4	2.27	0.098	0.33	0.323875137815648	0.34
Axn	CG10147	2.23	0.098	0.33	0.323875137815648	0.34
Axn	CG2790	2.21	0.098	0.33	0.323875137815648	0.34
Axn	mute	2.16	0.098	0.33	0.323875137815648	0.34
Axn	CG7556	2.04	0.098	0.33	0.323875137815648	0.34
Axn	Hth	1.98	0.098	0.33	0.323875137815648	0.34
Axn	CG2199	1.85	0.098	0.33	0.323875137815648	0.34
Axn	CG5196	1.84	0.098	0.33	0.323875137815648	0.34
Axn	spt4	1.83	0.098	0.33	0.323875137815648	0.34
Axn	Spt5	1.79	0.098	0.33	0.323875137815648	0.34
Axn	MBD-R2	1.77	0.098	0.33	0.323875137815648	0.34
Axn	Mad	1.72	0.098	0.33	0.323875137815648	0.34
Axn	lilli	1.69	0.098	0.33	0.323875137815648	0.34
Axn	tara	1.61	0.098	0.33	0.323875137815648	0.34
Axn	CTPsyn	1.6	0.098	0.33	0.323875137815648	0.34
CG7928	cyc	12.01	0.045	0.19	0.382970843102535	0.66
CG7928	CG45071	6.33	0.045	0.19	0.382970843102535	0.66
CG7928	hng2	4.7	0.045	0.19	0.382970843102535	0.66
CG7928	Max	4.51	0.045	0.19	0.382970843102535	0.66
CG7928	CG3313	3.47	0.045	0.19	0.382970843102535	0.66
CG7928	CG16863	3.45	0.045	0.19	0.382970843102535	0.66
CG7928	CG3847	3.33	0.045	0.19	0.382970843102535	0.66
CG7928	hng3	3.03	0.045	0.19	0.382970843102535	0.66
CG7928	Chrac-14	3.02	0.045	0.19	0.382970843102535	0.66
CG7928	TfIIEalpha	2.83	0.045	0.19	0.382970843102535	0.66
CG7928	Mrtf	2.74	0.045	0.19	0.382970843102535	0.66
CG7928	MED7	2.72	0.045	0.19	0.382970843102535	0.66
CG7928	CG11398	2.41	0.045	0.19	0.382970843102535	0.66
CG7928	MRG15	2.38	0.045	0.19	0.382970843102535	0.66
CG7928	shn	2.29	0.045	0.19	0.382970843102535	0.66
CG7928	CG6276	2.04	0.045	0.19	0.382970843102535	0.66
CG7928	ppl	2.02	0.045	0.19	0.382970843102535	0.66
CG7928	CG13624	1.92	0.045	0.19	0.382970843102535	0.66
CG7928	CG44247	1.86	0.045	0.19	0.382970843102535	0.66
CG7928	fu2	1.83	0.045	0.19	0.382970843102535	0.66
CG7928	tio	1.76	0.045	0.19	0.382970843102535	0.66
CG7928	CG8145	1.71	0.045	0.19	0.382970843102535	0.66
CG7928	CG13775	1.68	0.045	0.19	0.382970843102535	0.66
CG7928	bon	1.66	0.045	0.19	0.382970843102535	0.66
CG7928	Dip1	1.66	0.045	0.19	0.382970843102535	0.66
CG7928	Mtp	1.66	0.045	0.19	0.382970843102535	0.66
CG7928	jing	1.64	0.045	0.19	0.382970843102535	0.66
CG7928	CG4820	1.62	0.045	0.19	0.382970843102535	0.66
CG7928	E2f2	1.6	0.045	0.19	0.382970843102535	0.66
CG7928	Brf	1.59	0.045	0.19	0.382970843102535	0.66
spn-A	CG11560	4.86	0.035	0.12	0.447213595499958	0.25
spn-A	ph-p	4.66	0.035	0.12	0.447213595499958	0.25
spn-A	bon	3.68	0.035	0.12	0.447213595499958	0.25
spn-A	Ravus	3.22	0.035	0.12	0.447213595499958	0.25
spn-A	Su(H)	2.92	0.035	0.12	0.447213595499958	0.25
spn-A	CG17186	2.81	0.035	0.12	0.447213595499958	0.25
spn-A	trr	2.61	0.035	0.12	0.447213595499958	0.25
spn-A	Hr96	2.53	0.035	0.12	0.447213595499958	0.25
spn-A	Su(var)3-7	2.51	0.035	0.12	0.447213595499958	0.25
spn-A	CG12155	2.33	0.035	0.12	0.447213595499958	0.25
spn-A	Dad	2.31	0.035	0.12	0.447213595499958	0.25
spn-A	CG7386	2.15	0.035	0.12	0.447213595499958	0.25
spn-A	l(2)k10201	2.05	0.035	0.12	0.447213595499958	0.25
spn-A	Meics	2.01	0.035	0.12	0.447213595499958	0.25
spn-A	Spt3	1.96	0.035	0.12	0.447213595499958	0.25
spn-A	CG11696	1.95	0.035	0.12	0.447213595499958	0.25
spn-A	CG2712	1.91	0.035	0.12	0.447213595499958	0.25
spn-A	CG12162	1.75	0.035	0.12	0.447213595499958	0.25
spn-A	CG13775	1.73	0.035	0.12	0.447213595499958	0.25
spn-A	Asciz	1.71	0.035	0.12	0.447213595499958	0.25
spn-A	CG32700	1.7	0.035	0.12	0.447213595499958	0.25
spn-A	CG5953	1.69	0.035	0.12	0.447213595499958	0.25
spn-A	Tfb1	1.69	0.035	0.12	0.447213595499958	0.25
spn-A	E2f1	1.67	0.035	0.12	0.447213595499958	0.25
spn-A	dbr	1.65	0.035	0.12	0.447213595499958	0.25
spn-A	CG3815	1.64	0.035	0.12	0.447213595499958	0.25
spn-A	Bug22	1.53	0.035	0.12	0.447213595499958	0.25
spn-A	Ssl1	1.53	0.035	0.12	0.447213595499958	0.25
spn-A	CG8944	1.47	0.035	0.12	0.447213595499958	0.25
spn-A	Cdk8	1.45	0.035	0.12	0.447213595499958	0.25
AdoR	Mi-2	9.13	0.208	-0.12	0.227710017021324	0.1
AdoR	E(z)	3.52	0.208	-0.12	0.227710017021324	0.1
AdoR	Atac2	3.19	0.208	-0.12	0.227710017021324	0.1
AdoR	mld	3.09	0.208	-0.12	0.227710017021324	0.1
AdoR	CG16863	2.99	0.208	-0.12	0.227710017021324	0.1
AdoR	tth	2.58	0.208	-0.12	0.227710017021324	0.1
AdoR	Sry-delta	2.51	0.208	-0.12	0.227710017021324	0.1
AdoR	Hmr	2.51	0.208	-0.12	0.227710017021324	0.1
AdoR	gce	2.28	0.208	-0.12	0.227710017021324	0.1
AdoR	CG34422	2.1	0.208	-0.12	0.227710017021324	0.1
AdoR	CG30403	2.08	0.208	-0.12	0.227710017021324	0.1
AdoR	Rfx	1.98	0.208	-0.12	0.227710017021324	0.1
AdoR	Asciz	1.97	0.208	-0.12	0.227710017021324	0.1
AdoR	Rbf	1.97	0.208	-0.12	0.227710017021324	0.1
AdoR	CG17359	1.93	0.208	-0.12	0.227710017021324	0.1
AdoR	grp	1.87	0.208	-0.12	0.227710017021324	0.1
AdoR	e(y)3	1.78	0.208	-0.12	0.227710017021324	0.1
AdoR	CG33213	1.75	0.208	-0.12	0.227710017021324	0.1
AdoR	lid	1.74	0.208	-0.12	0.227710017021324	0.1
AdoR	pzg	1.74	0.208	-0.12	0.227710017021324	0.1
AdoR	Chrac-14	1.66	0.208	-0.12	0.227710017021324	0.1
AdoR	CG6163	1.57	0.208	-0.12	0.227710017021324	0.1
AdoR	CG6276	1.52	0.208	-0.12	0.227710017021324	0.1
AdoR	dalao	1.49	0.208	-0.12	0.227710017021324	0.1
AdoR	CG12162	1.44	0.208	-0.12	0.227710017021324	0.1
AdoR	CG6765	1.44	0.208	-0.12	0.227710017021324	0.1
AdoR	CG9305	1.42	0.208	-0.12	0.227710017021324	0.1
AdoR	Nufip	1.39	0.208	-0.12	0.227710017021324	0.1
AdoR	Su(var)2-HP2	1.39	0.208	-0.12	0.227710017021324	0.1
AdoR	Cdk8	1.38	0.208	-0.12	0.227710017021324	0.1
CG9743	CG7839	5.2	0.243	0.18	0.53748384988657	0.53
CG9743	Hmg-2	3.94	0.243	0.18	0.53748384988657	0.53
CG9743	CG11456	3.88	0.243	0.18	0.53748384988657	0.53
CG9743	su(Hw)	3.4	0.243	0.18	0.53748384988657	0.53
CG9743	ktub	3.27	0.243	0.18	0.53748384988657	0.53
CG9743	CG6272	2.76	0.243	0.18	0.53748384988657	0.53
CG9743	Ada2b	2.68	0.243	0.18	0.53748384988657	0.53
CG9743	ZnT49B	2.28	0.243	0.18	0.53748384988657	0.53
CG9743	CG15514	2.27	0.243	0.18	0.53748384988657	0.53
CG9743	Spt5	2.21	0.243	0.18	0.53748384988657	0.53
CG9743	CG7987	2.17	0.243	0.18	0.53748384988657	0.53
CG9743	lid	2.07	0.243	0.18	0.53748384988657	0.53
CG9743	CG18265	2.07	0.243	0.18	0.53748384988657	0.53
CG9743	ph-p	2.01	0.243	0.18	0.53748384988657	0.53
CG9743	CG4424	1.9	0.243	0.18	0.53748384988657	0.53
CG9743	caz	1.86	0.243	0.18	0.53748384988657	0.53
CG9743	dalao	1.81	0.243	0.18	0.53748384988657	0.53
CG9743	CG11560	1.79	0.243	0.18	0.53748384988657	0.53
CG9743	Hr38	1.77	0.243	0.18	0.53748384988657	0.53
CG9743	E2f1	1.72	0.243	0.18	0.53748384988657	0.53
CG9743	Su(var)3-7	1.72	0.243	0.18	0.53748384988657	0.53
CG9743	ash2	1.63	0.243	0.18	0.53748384988657	0.53
CG9743	CG4707	1.62	0.243	0.18	0.53748384988657	0.53
CG9743	CG44002	1.6	0.243	0.18	0.53748384988657	0.53
CG9743	CG7386	1.55	0.243	0.18	0.53748384988657	0.53
CG9743	CG7928	1.52	0.243	0.18	0.53748384988657	0.53
CG9743	MED15	1.49	0.243	0.18	0.53748384988657	0.53
CG9743	lin-28	1.48	0.243	0.18	0.53748384988657	0.53
CG9743	CG10904	1.46	0.243	0.18	0.53748384988657	0.53
CG9743	TFAM	1.41	0.243	0.18	0.53748384988657	0.53
RpS7	schlank	7.16	0.244	-0.05	0.174077655955698	0.14
RpS7	dwg	4.39	0.244	-0.05	0.174077655955698	0.14
RpS7	CG12162	4.2	0.244	-0.05	0.174077655955698	0.14
RpS7	Crc	3.79	0.244	-0.05	0.174077655955698	0.14
RpS7	CG18476	3.6	0.244	-0.05	0.174077655955698	0.14
RpS7	mamo	3.15	0.244	-0.05	0.174077655955698	0.14
RpS7	CG7745	3.13	0.244	-0.05	0.174077655955698	0.14
RpS7	CG6683	3.1	0.244	-0.05	0.174077655955698	0.14
RpS7	sage	2.99	0.244	-0.05	0.174077655955698	0.14
RpS7	fd68A	2.94	0.244	-0.05	0.174077655955698	0.14
RpS7	CG2712	2.84	0.244	-0.05	0.174077655955698	0.14
RpS7	CG31510	2.73	0.244	-0.05	0.174077655955698	0.14
RpS7	Ravus	2.72	0.244	-0.05	0.174077655955698	0.14
RpS7	CG3281	2.5	0.244	-0.05	0.174077655955698	0.14
RpS7	CG12236	2.32	0.244	-0.05	0.174077655955698	0.14
RpS7	CTCF	2.31	0.244	-0.05	0.174077655955698	0.14
RpS7	CG3065	2.31	0.244	-0.05	0.174077655955698	0.14
RpS7	CG18265	2.3	0.244	-0.05	0.174077655955698	0.14
RpS7	MESR4	2.3	0.244	-0.05	0.174077655955698	0.14
RpS7	CG4565	2.25	0.244	-0.05	0.174077655955698	0.14
RpS7	CG14710	2.2	0.244	-0.05	0.174077655955698	0.14
RpS7	tio	2.18	0.244	-0.05	0.174077655955698	0.14
RpS7	bon	2.08	0.244	-0.05	0.174077655955698	0.14
RpS7	CG8388	1.98	0.244	-0.05	0.174077655955698	0.14
RpS7	hpo	1.96	0.244	-0.05	0.174077655955698	0.14
RpS7	dom	1.91	0.244	-0.05	0.174077655955698	0.14
RpS7	CG10631	1.87	0.244	-0.05	0.174077655955698	0.14
RpS7	CG8765	1.85	0.244	-0.05	0.174077655955698	0.14
RpS7	Dref	1.82	0.244	-0.05	0.174077655955698	0.14
RpS7	Mad	1.79	0.244	-0.05	0.174077655955698	0.14
hdc	dalao	4	0.377	0.22	0.29277002188456	0.26
hdc	CG8145	3.39	0.377	0.22	0.29277002188456	0.26
hdc	Set2	3.23	0.377	0.22	0.29277002188456	0.26
hdc	ush	3.2	0.377	0.22	0.29277002188456	0.26
hdc	ktub	2.88	0.377	0.22	0.29277002188456	0.26
hdc	e(y)1	2.73	0.377	0.22	0.29277002188456	0.26
hdc	Ssl1	2.65	0.377	0.22	0.29277002188456	0.26
hdc	CG6276	2.59	0.377	0.22	0.29277002188456	0.26
hdc	CG14710	2.57	0.377	0.22	0.29277002188456	0.26
hdc	fu2	2.46	0.377	0.22	0.29277002188456	0.26
hdc	MRG15	2.4	0.377	0.22	0.29277002188456	0.26
hdc	Crc	2.3	0.377	0.22	0.29277002188456	0.26
hdc	CG9305	2.24	0.377	0.22	0.29277002188456	0.26
hdc	MED4	2.22	0.377	0.22	0.29277002188456	0.26
hdc	Cp190	2.21	0.377	0.22	0.29277002188456	0.26
hdc	Mef2	2.05	0.377	0.22	0.29277002188456	0.26
hdc	CG2202	1.94	0.377	0.22	0.29277002188456	0.26
hdc	D_BarHI	1.9	0.377	0.22	0.29277002188456	0.26
hdc	CG4936	1.82	0.377	0.22	0.29277002188456	0.26
hdc	NELF-B	1.78	0.377	0.22	0.29277002188456	0.26
hdc	Kdm2	1.76	0.377	0.22	0.29277002188456	0.26
hdc	TH1	1.76	0.377	0.22	0.29277002188456	0.26
hdc	Atac2	1.75	0.377	0.22	0.29277002188456	0.26
hdc	CG8159	1.71	0.377	0.22	0.29277002188456	0.26
hdc	CG3281	1.67	0.377	0.22	0.29277002188456	0.26
hdc	Trl	1.61	0.377	0.22	0.29277002188456	0.26
hdc	E(z)	1.58	0.377	0.22	0.29277002188456	0.26
hdc	bs	1.54	0.377	0.22	0.29277002188456	0.26
hdc	M1BP	1.52	0.377	0.22	0.29277002188456	0.26
hdc	CG2116	1.5	0.377	0.22	0.29277002188456	0.26
CG15536	Kdm4A	4.32	0.056	-0.08	0.2	0.3
CG15536	Sry-delta	3.07	0.056	-0.08	0.2	0.3
CG15536	mor	3.06	0.056	-0.08	0.2	0.3
CG15536	wdn	2.81	0.056	-0.08	0.2	0.3
CG15536	CG8765	2.81	0.056	-0.08	0.2	0.3
CG15536	CG7556	2.58	0.056	-0.08	0.2	0.3
CG15536	gce	2.52	0.056	-0.08	0.2	0.3
CG15536	ktub	2.35	0.056	-0.08	0.2	0.3
CG15536	CG4936	2.24	0.056	-0.08	0.2	0.3
CG15536	CG7518	2.23	0.056	-0.08	0.2	0.3
CG15536	TH1	2.12	0.056	-0.08	0.2	0.3
CG15536	CG10147	2.05	0.056	-0.08	0.2	0.3
CG15536	M1BP	2.03	0.056	-0.08	0.2	0.3
CG15536	CG2199	1.98	0.056	-0.08	0.2	0.3
CG15536	Cdc5	1.94	0.056	-0.08	0.2	0.3
CG15536	row	1.9	0.056	-0.08	0.2	0.3
CG15536	sba	1.87	0.056	-0.08	0.2	0.3
CG15536	CG8924	1.85	0.056	-0.08	0.2	0.3
CG15536	Hmr	1.83	0.056	-0.08	0.2	0.3
CG15536	CG2875	1.8	0.056	-0.08	0.2	0.3
CG15536	pita	1.78	0.056	-0.08	0.2	0.3
CG15536	CkIIalpha-i1	1.72	0.056	-0.08	0.2	0.3
CG15536	Tbp	1.72	0.056	-0.08	0.2	0.3
CG15536	CG1024	1.68	0.056	-0.08	0.2	0.3
CG15536	crm	1.66	0.056	-0.08	0.2	0.3
CG15536	CG1647	1.66	0.056	-0.08	0.2	0.3
CG15536	CG12162	1.58	0.056	-0.08	0.2	0.3
CG15536	Nufip	1.58	0.056	-0.08	0.2	0.3
CG15536	CG11695	1.52	0.056	-0.08	0.2	0.3
CG15536	Rbf	1.51	0.056	-0.08	0.2	0.3
CG2218	CG8388	6.62	0.115	0.21	0.683130051063973	0.53
CG2218	stck	6.2	0.115	0.21	0.683130051063973	0.53
CG2218	CG17361	6.14	0.115	0.21	0.683130051063973	0.53
CG2218	CG8216	5.13	0.115	0.21	0.683130051063973	0.53
CG2218	ppl	4.31	0.115	0.21	0.683130051063973	0.53
CG2218	wdn	3.65	0.115	0.21	0.683130051063973	0.53
CG2218	CG3919	3.49	0.115	0.21	0.683130051063973	0.53
CG2218	tth	3.31	0.115	0.21	0.683130051063973	0.53
CG2218	Ets97D	3.14	0.115	0.21	0.683130051063973	0.53
CG2218	RpII33	3.11	0.115	0.21	0.683130051063973	0.53
CG2218	CG11906	2.96	0.115	0.21	0.683130051063973	0.53
CG2218	CG34422	2.89	0.115	0.21	0.683130051063973	0.53
CG2218	CG5196	2.81	0.115	0.21	0.683130051063973	0.53
CG2218	mld	2.76	0.115	0.21	0.683130051063973	0.53
CG2218	nvy	2.68	0.115	0.21	0.683130051063973	0.53
CG2218	CG30020	2.65	0.115	0.21	0.683130051063973	0.53
CG2218	CG18265	2.52	0.115	0.21	0.683130051063973	0.53
CG2218	pr-set7	2.46	0.115	0.21	0.683130051063973	0.53
CG2218	M1BP	2.38	0.115	0.21	0.683130051063973	0.53
CG2218	Spt3	2.29	0.115	0.21	0.683130051063973	0.53
CG2218	lilli	2.09	0.115	0.21	0.683130051063973	0.53
CG2218	CG9948	2.02	0.115	0.21	0.683130051063973	0.53
CG2218	Mrtf	2.01	0.115	0.21	0.683130051063973	0.53
CG2218	Taf2	1.84	0.115	0.21	0.683130051063973	0.53
CG2218	CG2199	1.74	0.115	0.21	0.683130051063973	0.53
CG2218	Cdk8	1.68	0.115	0.21	0.683130051063973	0.53
CG2218	CG7518	1.61	0.115	0.21	0.683130051063973	0.53
CG2218	CG6686	1.57	0.115	0.21	0.683130051063973	0.53
CG2218	Bug22	1.55	0.115	0.21	0.683130051063973	0.53
CG2218	CG3838	1.46	0.115	0.21	0.683130051063973	0.53
CG15537	CG6272	4.29	0.965	-0.28	0.0975900072948533	0.02
CG15537	Eip74EF	3.71	0.965	-0.28	0.0975900072948533	0.02
CG15537	Su(z)12	3.45	0.965	-0.28	0.0975900072948533	0.02
CG15537	grp	3	0.965	-0.28	0.0975900072948533	0.02
CG15537	CR43670	2.86	0.965	-0.28	0.0975900072948533	0.02
CG15537	Mad	2.45	0.965	-0.28	0.0975900072948533	0.02
CG15537	ssp	2.32	0.965	-0.28	0.0975900072948533	0.02
CG15537	CG12104	2.19	0.965	-0.28	0.0975900072948533	0.02
CG15537	Chrac-16	2.16	0.965	-0.28	0.0975900072948533	0.02
CG15537	shn	2.14	0.965	-0.28	0.0975900072948533	0.02
CG15537	phol	2.02	0.965	-0.28	0.0975900072948533	0.02
CG15537	Mio	1.98	0.965	-0.28	0.0975900072948533	0.02
CG15537	hng3	1.97	0.965	-0.28	0.0975900072948533	0.02
CG15537	CG11560	1.97	0.965	-0.28	0.0975900072948533	0.02
CG15537	CG7785	1.93	0.965	-0.28	0.0975900072948533	0.02
CG15537	dwg	1.91	0.965	-0.28	0.0975900072948533	0.02
CG15537	CG1792	1.9	0.965	-0.28	0.0975900072948533	0.02
CG15537	CG17186	1.89	0.965	-0.28	0.0975900072948533	0.02
CG15537	Lhr	1.87	0.965	-0.28	0.0975900072948533	0.02
CG15537	MESR4	1.82	0.965	-0.28	0.0975900072948533	0.02
CG15537	Chrac-14	1.78	0.965	-0.28	0.0975900072948533	0.02
CG15537	CG14712	1.72	0.965	-0.28	0.0975900072948533	0.02
CG15537	mld	1.71	0.965	-0.28	0.0975900072948533	0.02
CG15537	Bka	1.65	0.965	-0.28	0.0975900072948533	0.02
CG15537	lid	1.65	0.965	-0.28	0.0975900072948533	0.02
CG15537	CG32700	1.65	0.965	-0.28	0.0975900072948533	0.02
CG15537	E(z)	1.57	0.965	-0.28	0.0975900072948533	0.02
CG15537	Sox14	1.56	0.965	-0.28	0.0975900072948533	0.02
CG15537	CG1603	1.42	0.965	-0.28	0.0975900072948533	0.02
CG15537	dbr	1.42	0.965	-0.28	0.0975900072948533	0.02
aralar1	CG4565	5.21	0.096	0.48	1	0.94
aralar1	CG5196	4.3	0.096	0.48	1	0.94
aralar1	mamo	3.88	0.096	0.48	1	0.94
aralar1	Iswi	3.65	0.096	0.48	1	0.94
aralar1	CkIIalpha-i1	3.06	0.096	0.48	1	0.94
aralar1	CG3919	2.96	0.096	0.48	1	0.94
aralar1	Hr38	2.9	0.096	0.48	1	0.94
aralar1	ash2	2.56	0.096	0.48	1	0.94
aralar1	lilli	2.54	0.096	0.48	1	0.94
aralar1	RpII33	2.51	0.096	0.48	1	0.94
aralar1	CG7518	2.38	0.096	0.48	1	0.94
aralar1	MED17	2.32	0.096	0.48	1	0.94
aralar1	Bap60	2.31	0.096	0.48	1	0.94
aralar1	CG6765	2.31	0.096	0.48	1	0.94
aralar1	CG34422	2.29	0.096	0.48	1	0.94
aralar1	Crc	2.17	0.096	0.48	1	0.94
aralar1	Spt5	2.16	0.096	0.48	1	0.94
aralar1	CG7818	2.15	0.096	0.48	1	0.94
aralar1	CG6686	2.11	0.096	0.48	1	0.94
aralar1	ush	2.1	0.096	0.48	1	0.94
aralar1	polybromo	1.96	0.096	0.48	1	0.94
aralar1	schlank	1.9	0.096	0.48	1	0.94
aralar1	CR43670	1.87	0.096	0.48	1	0.94
aralar1	MED25	1.86	0.096	0.48	1	0.94
aralar1	Su(H)	1.86	0.096	0.48	1	0.94
aralar1	cyc	1.8	0.096	0.48	1	0.94
aralar1	RpIII128	1.73	0.096	0.48	1	0.94
aralar1	Bug22	1.72	0.096	0.48	1	0.94
aralar1	TfIIEalpha	1.6	0.096	0.48	1	0.94
aralar1	CG8216	1.59	0.096	0.48	1	0.94
CG2224	E2f2	7.89	0.092	-0.05	0.53748384988657	0.63
CG2224	Cp190	5.89	0.092	-0.05	0.53748384988657	0.63
CG2224	Elp3	5	0.092	-0.05	0.53748384988657	0.63
CG2224	CR43670	4.98	0.092	-0.05	0.53748384988657	0.63
CG2224	CG6689	4.89	0.092	-0.05	0.53748384988657	0.63
CG2224	dbr	4.5	0.092	-0.05	0.53748384988657	0.63
CG2224	dalao	3.94	0.092	-0.05	0.53748384988657	0.63
CG2224	Spt3	3.81	0.092	-0.05	0.53748384988657	0.63
CG2224	MRG15	3.56	0.092	-0.05	0.53748384988657	0.63
CG2224	Chrac-14	3.29	0.092	-0.05	0.53748384988657	0.63
CG2224	Meics	3.15	0.092	-0.05	0.53748384988657	0.63
CG2224	CG4820	3.06	0.092	-0.05	0.53748384988657	0.63
CG2224	CG31510	2.87	0.092	-0.05	0.53748384988657	0.63
CG2224	CG7928	2.84	0.092	-0.05	0.53748384988657	0.63
CG2224	az2	2.68	0.092	-0.05	0.53748384988657	0.63
CG2224	pita	2.5	0.092	-0.05	0.53748384988657	0.63
CG2224	CG3281	2.48	0.092	-0.05	0.53748384988657	0.63
CG2224	spt4	2.43	0.092	-0.05	0.53748384988657	0.63
CG2224	ssp	2.36	0.092	-0.05	0.53748384988657	0.63
CG2224	CG17328	2.35	0.092	-0.05	0.53748384988657	0.63
CG2224	CG10147	2.28	0.092	-0.05	0.53748384988657	0.63
CG2224	grp	2.23	0.092	-0.05	0.53748384988657	0.63
CG2224	CG32264	2.17	0.092	-0.05	0.53748384988657	0.63
CG2224	CkIIalpha-i1	2.08	0.092	-0.05	0.53748384988657	0.63
CG2224	CG1024	2.07	0.092	-0.05	0.53748384988657	0.63
CG2224	CG8281	2.03	0.092	-0.05	0.53748384988657	0.63
CG2224	Su(var)2-10	1.98	0.092	-0.05	0.53748384988657	0.63
CG2224	CG8950	1.93	0.092	-0.05	0.53748384988657	0.63
CG2224	Atac1	1.88	0.092	-0.05	0.53748384988657	0.63
CG2224	gce	1.85	0.092	-0.05	0.53748384988657	0.63
PH4alphaEFB	zf30C	7.67	0.169	0.48	0.53748384988657	0.47
PH4alphaEFB	Dh44-R2	4.85	0.169	0.48	0.53748384988657	0.47
PH4alphaEFB	CG15011	3.93	0.169	0.48	0.53748384988657	0.47
PH4alphaEFB	CG2202	3.91	0.169	0.48	0.53748384988657	0.47
PH4alphaEFB	CG7785	3.68	0.169	0.48	0.53748384988657	0.47
PH4alphaEFB	Cp190	3.62	0.169	0.48	0.53748384988657	0.47
PH4alphaEFB	CG6163	3.15	0.169	0.48	0.53748384988657	0.47
PH4alphaEFB	CG11723	3.03	0.169	0.48	0.53748384988657	0.47
PH4alphaEFB	mor	2.91	0.169	0.48	0.53748384988657	0.47
PH4alphaEFB	CG4936	2.53	0.169	0.48	0.53748384988657	0.47
PH4alphaEFB	Hr38	2.49	0.169	0.48	0.53748384988657	0.47
PH4alphaEFB	CG7518	2.43	0.169	0.48	0.53748384988657	0.47
PH4alphaEFB	caz	2.41	0.169	0.48	0.53748384988657	0.47
PH4alphaEFB	jing	2.28	0.169	0.48	0.53748384988657	0.47
PH4alphaEFB	CG5196	2.25	0.169	0.48	0.53748384988657	0.47
PH4alphaEFB	Mio	2.24	0.169	0.48	0.53748384988657	0.47
PH4alphaEFB	Tfb1	2.22	0.169	0.48	0.53748384988657	0.47
PH4alphaEFB	Rabex-5	1.98	0.169	0.48	0.53748384988657	0.47
PH4alphaEFB	phol	1.97	0.169	0.48	0.53748384988657	0.47
PH4alphaEFB	ERR	1.96	0.169	0.48	0.53748384988657	0.47
PH4alphaEFB	Lhr	1.93	0.169	0.48	0.53748384988657	0.47
PH4alphaEFB	Hmg-2	1.88	0.169	0.48	0.53748384988657	0.47
PH4alphaEFB	Pcl	1.88	0.169	0.48	0.53748384988657	0.47
PH4alphaEFB	CG7839	1.83	0.169	0.48	0.53748384988657	0.47
PH4alphaEFB	CG11317	1.78	0.169	0.48	0.53748384988657	0.47
PH4alphaEFB	Lmpt	1.75	0.169	0.48	0.53748384988657	0.47
PH4alphaEFB	CG1602	1.71	0.169	0.48	0.53748384988657	0.47
PH4alphaEFB	E(z)	1.7	0.169	0.48	0.53748384988657	0.47
PH4alphaEFB	trr	1.6	0.169	0.48	0.53748384988657	0.47
PH4alphaEFB	Spt5	1.56	0.169	0.48	0.53748384988657	0.47
jdp	ktub	8.09	0.863	0.47	0.423659272868162	0.62
jdp	Chrac-14	7.99	0.863	0.47	0.423659272868162	0.62
jdp	CG6163	6.98	0.863	0.47	0.423659272868162	0.62
jdp	CG6276	5.93	0.863	0.47	0.423659272868162	0.62
jdp	CG1792	5.64	0.863	0.47	0.423659272868162	0.62
jdp	Meics	4.51	0.863	0.47	0.423659272868162	0.62
jdp	CG14667	4.11	0.863	0.47	0.423659272868162	0.62
jdp	zf30C	4.03	0.863	0.47	0.423659272868162	0.62
jdp	MED17	3.23	0.863	0.47	0.423659272868162	0.62
jdp	Ada2b	3.14	0.863	0.47	0.423659272868162	0.62
jdp	CG12104	3.01	0.863	0.47	0.423659272868162	0.62
jdp	Eip93F	2.86	0.863	0.47	0.423659272868162	0.62
jdp	cyc	2.7	0.863	0.47	0.423659272868162	0.62
jdp	lin-28	2.67	0.863	0.47	0.423659272868162	0.62
jdp	Trf	2.62	0.863	0.47	0.423659272868162	0.62
jdp	NELF-B	2.6	0.863	0.47	0.423659272868162	0.62
jdp	stck	2.4	0.863	0.47	0.423659272868162	0.62
jdp	CG7785	2.32	0.863	0.47	0.423659272868162	0.62
jdp	Bug22	2.25	0.863	0.47	0.423659272868162	0.62
jdp	Mrtf	2.17	0.863	0.47	0.423659272868162	0.62
jdp	bon	2.06	0.863	0.47	0.423659272868162	0.62
jdp	CG11906	2.05	0.863	0.47	0.423659272868162	0.62
jdp	CG11696	2	0.863	0.47	0.423659272868162	0.62
jdp	RpIII128	2	0.863	0.47	0.423659272868162	0.62
jdp	Elp3	1.97	0.863	0.47	0.423659272868162	0.62
jdp	CG10209	1.95	0.863	0.47	0.423659272868162	0.62
jdp	CG7386	1.95	0.863	0.47	0.423659272868162	0.62
jdp	Mat1	1.8	0.863	0.47	0.423659272868162	0.62
jdp	caz	1.75	0.863	0.47	0.423659272868162	0.62
jdp	Pcl	1.73	0.863	0.47	0.423659272868162	0.62
CG34155	CG10147	7.24	1.174	-0.06	0.29277002188456	0.06
CG34155	Ssl1	4.07	1.174	-0.06	0.29277002188456	0.06
CG34155	CG4854	4.06	1.174	-0.06	0.29277002188456	0.06
CG34155	CG6765	3.91	1.174	-0.06	0.29277002188456	0.06
CG34155	mld	3.21	1.174	-0.06	0.29277002188456	0.06
CG34155	CG1603	3.19	1.174	-0.06	0.29277002188456	0.06
CG34155	CG7839	3.15	1.174	-0.06	0.29277002188456	0.06
CG34155	trem	3.09	1.174	-0.06	0.29277002188456	0.06
CG34155	Slp_D	2.94	1.174	-0.06	0.29277002188456	0.06
CG34155	MED7	2.74	1.174	-0.06	0.29277002188456	0.06
CG34155	CG15514	2.61	1.174	-0.06	0.29277002188456	0.06
CG34155	CG13624	2.6	1.174	-0.06	0.29277002188456	0.06
CG34155	caz	2.57	1.174	-0.06	0.29277002188456	0.06
CG34155	CG13123	2.32	1.174	-0.06	0.29277002188456	0.06
CG34155	CG3281	2.26	1.174	-0.06	0.29277002188456	0.06
CG34155	ERR	2.2	1.174	-0.06	0.29277002188456	0.06
CG34155	egg	2.14	1.174	-0.06	0.29277002188456	0.06
CG34155	CG14710	2.11	1.174	-0.06	0.29277002188456	0.06
CG34155	Bug22	2.03	1.174	-0.06	0.29277002188456	0.06
CG34155	CG30020	1.97	1.174	-0.06	0.29277002188456	0.06
CG34155	Mtp	1.94	1.174	-0.06	0.29277002188456	0.06
CG34155	NELF-B	1.92	1.174	-0.06	0.29277002188456	0.06
CG34155	Tfb1	1.83	1.174	-0.06	0.29277002188456	0.06
CG34155	CG17802	1.81	1.174	-0.06	0.29277002188456	0.06
CG34155	CG12236	1.8	1.174	-0.06	0.29277002188456	0.06
CG34155	CG3313	1.79	1.174	-0.06	0.29277002188456	0.06
CG34155	Taf8	1.79	1.174	-0.06	0.29277002188456	0.06
CG34155	CG7745	1.66	1.174	-0.06	0.29277002188456	0.06
CG34155	ssp	1.65	1.174	-0.06	0.29277002188456	0.06
CG34155	esn	1.63	1.174	-0.06	0.29277002188456	0.06
Rpt6R	CG11696	7.32	0.03	0.48	1	0.96
Rpt6R	mxc	4.54	0.03	0.48	1	0.96
Rpt6R	jing	3.84	0.03	0.48	1	0.96
Rpt6R	RpIII128	3.36	0.03	0.48	1	0.96
Rpt6R	CG5953	3.35	0.03	0.48	1	0.96
Rpt6R	CG2202	3.32	0.03	0.48	1	0.96
Rpt6R	Bap60	3.26	0.03	0.48	1	0.96
Rpt6R	sba	3.25	0.03	0.48	1	0.96
Rpt6R	tth	3.05	0.03	0.48	1	0.96
Rpt6R	CG4707	2.56	0.03	0.48	1	0.96
Rpt6R	Atac1	2.55	0.03	0.48	1	0.96
Rpt6R	Atac2	2.53	0.03	0.48	1	0.96
Rpt6R	Ssrp	2.43	0.03	0.48	1	0.96
Rpt6R	Su(var)2-10	2.19	0.03	0.48	1	0.96
Rpt6R	CG13624	2.05	0.03	0.48	1	0.96
Rpt6R	CG8944	2.01	0.03	0.48	1	0.96
Rpt6R	CG2116	1.99	0.03	0.48	1	0.96
Rpt6R	CG32700	1.96	0.03	0.48	1	0.96
Rpt6R	CG10147	1.81	0.03	0.48	1	0.96
Rpt6R	CG6689	1.8	0.03	0.48	1	0.96
Rpt6R	caz	1.8	0.03	0.48	1	0.96
Rpt6R	CG12267	1.73	0.03	0.48	1	0.96
Rpt6R	CG6163	1.67	0.03	0.48	1	0.96
Rpt6R	CG14710	1.6	0.03	0.48	1	0.96
Rpt6R	CG7839	1.6	0.03	0.48	1	0.96
Rpt6R	CG44002	1.56	0.03	0.48	1	0.96
Rpt6R	MED17	1.54	0.03	0.48	1	0.96
Rpt6R	CG17186	1.54	0.03	0.48	1	0.96
Rpt6R	CG14712	1.54	0.03	0.48	1	0.96
Rpt6R	CG2712	1.53	0.03	0.48	1	0.96
zfh1	trem	5.09	0.131	0.48	0.447213595499958	0.33
zfh1	Mes4	5.05	0.131	0.48	0.447213595499958	0.33
zfh1	dalao	4.93	0.131	0.48	0.447213595499958	0.33
zfh1	TFAM	3.84	0.131	0.48	0.447213595499958	0.33
zfh1	CkIIalpha-i1	3.63	0.131	0.48	0.447213595499958	0.33
zfh1	Kdm4A	3.35	0.131	0.48	0.447213595499958	0.33
zfh1	CG11398	3.26	0.131	0.48	0.447213595499958	0.33
zfh1	row	3.14	0.131	0.48	0.447213595499958	0.33
zfh1	pr-set7	2.87	0.131	0.48	0.447213595499958	0.33
zfh1	CG7556	2.82	0.131	0.48	0.447213595499958	0.33
zfh1	hng3	2.67	0.131	0.48	0.447213595499958	0.33
zfh1	HP1c	2.62	0.131	0.48	0.447213595499958	0.33
zfh1	Dh44-R2	2.6	0.131	0.48	0.447213595499958	0.33
zfh1	ash2	2.35	0.131	0.48	0.447213595499958	0.33
zfh1	CG8216	2.2	0.131	0.48	0.447213595499958	0.33
zfh1	Hr78	2.19	0.131	0.48	0.447213595499958	0.33
zfh1	CG15011	2.15	0.131	0.48	0.447213595499958	0.33
zfh1	Spt5	2.12	0.131	0.48	0.447213595499958	0.33
zfh1	CG7745	1.97	0.131	0.48	0.447213595499958	0.33
zfh1	CG32982	1.88	0.131	0.48	0.447213595499958	0.33
zfh1	CG7818	1.84	0.131	0.48	0.447213595499958	0.33
zfh1	net	1.81	0.131	0.48	0.447213595499958	0.33
zfh1	CG30403	1.68	0.131	0.48	0.447213595499958	0.33
zfh1	Lpt	1.68	0.131	0.48	0.447213595499958	0.33
zfh1	Tfb1	1.67	0.131	0.48	0.447213595499958	0.33
zfh1	Trl	1.64	0.131	0.48	0.447213595499958	0.33
zfh1	CG17802	1.63	0.131	0.48	0.447213595499958	0.33
zfh1	egg	1.63	0.131	0.48	0.447213595499958	0.33
zfh1	Iswi	1.62	0.131	0.48	0.447213595499958	0.33
zfh1	Eip93F	1.62	0.131	0.48	0.447213595499958	0.33
CG15547	CG13775	4.55	0.05	0.44	0.53748384988657	0.39
CG15547	spt4	3.26	0.05	0.44	0.53748384988657	0.39
CG15547	grp	3.2	0.05	0.44	0.53748384988657	0.39
CG15547	su(Hw)	3.03	0.05	0.44	0.53748384988657	0.39
CG15547	Lhr	2.91	0.05	0.44	0.53748384988657	0.39
CG15547	CG2875	2.74	0.05	0.44	0.53748384988657	0.39
CG15547	CG4424	2.59	0.05	0.44	0.53748384988657	0.39
CG15547	Bka	2.51	0.05	0.44	0.53748384988657	0.39
CG15547	NC2beta	2.44	0.05	0.44	0.53748384988657	0.39
CG15547	CG2790	2.4	0.05	0.44	0.53748384988657	0.39
CG15547	stc	2.17	0.05	0.44	0.53748384988657	0.39
CG15547	fu2	2.09	0.05	0.44	0.53748384988657	0.39
CG15547	CG8924	2.07	0.05	0.44	0.53748384988657	0.39
CG15547	CG32264	2.02	0.05	0.44	0.53748384988657	0.39
CG15547	CG1602	1.87	0.05	0.44	0.53748384988657	0.39
CG15547	CG10979	1.87	0.05	0.44	0.53748384988657	0.39
CG15547	e(y)1	1.8	0.05	0.44	0.53748384988657	0.39
CG15547	Pcl	1.72	0.05	0.44	0.53748384988657	0.39
CG15547	her	1.72	0.05	0.44	0.53748384988657	0.39
CG15547	Taf5	1.7	0.05	0.44	0.53748384988657	0.39
CG15547	CG12768	1.66	0.05	0.44	0.53748384988657	0.39
CG15547	Ravus	1.65	0.05	0.44	0.53748384988657	0.39
CG15547	Trf	1.64	0.05	0.44	0.53748384988657	0.39
CG15547	Spt5	1.62	0.05	0.44	0.53748384988657	0.39
CG15547	CG5953	1.6	0.05	0.44	0.53748384988657	0.39
CG15547	Opbp	1.59	0.05	0.44	0.53748384988657	0.39
CG15547	Dref	1.57	0.05	0.44	0.53748384988657	0.39
CG15547	CG10959	1.56	0.05	0.44	0.53748384988657	0.39
CG15547	CG6163	1.55	0.05	0.44	0.53748384988657	0.39
CG15547	CG7785	1.51	0.05	0.44	0.53748384988657	0.39
CG11317	CG34376	6.21	0.44	-0.44	0.124034734589208	0.01
CG11317	Cdk8	4.16	0.44	-0.44	0.124034734589208	0.01
CG11317	Iswi	3.01	0.44	-0.44	0.124034734589208	0.01
CG11317	shn	2.85	0.44	-0.44	0.124034734589208	0.01
CG11317	Hr96	2.57	0.44	-0.44	0.124034734589208	0.01
CG11317	Pcl	2.24	0.44	-0.44	0.124034734589208	0.01
CG11317	Ravus	2.2	0.44	-0.44	0.124034734589208	0.01
CG11317	Lpt	2.19	0.44	-0.44	0.124034734589208	0.01
CG11317	pzg	2.14	0.44	-0.44	0.124034734589208	0.01
CG11317	CG11723	1.79	0.44	-0.44	0.124034734589208	0.01
CG11317	CG3847	1.77	0.44	-0.44	0.124034734589208	0.01
CG11317	her	1.69	0.44	-0.44	0.124034734589208	0.01
CG11317	Slp_D	1.66	0.44	-0.44	0.124034734589208	0.01
CG11317	E2f1	1.64	0.44	-0.44	0.124034734589208	0.01
CG11317	CG14710	1.59	0.44	-0.44	0.124034734589208	0.01
CG11317	CG3919	1.58	0.44	-0.44	0.124034734589208	0.01
CG11317	Trl	1.52	0.44	-0.44	0.124034734589208	0.01
CG11317	CG6765	1.51	0.44	-0.44	0.124034734589208	0.01
CG11317	CG12104	1.49	0.44	-0.44	0.124034734589208	0.01
CG11317	CG4424	1.47	0.44	-0.44	0.124034734589208	0.01
CG11317	Sry-delta	1.42	0.44	-0.44	0.124034734589208	0.01
CG11317	Ey_Hbn	1.41	0.44	-0.44	0.124034734589208	0.01
CG11317	CG8216	1.4	0.44	-0.44	0.124034734589208	0.01
CG11317	CG45071	1.39	0.44	-0.44	0.124034734589208	0.01
CG11317	polybromo	1.37	0.44	-0.44	0.124034734589208	0.01
CG11317	l(2)k10201	1.37	0.44	-0.44	0.124034734589208	0.01
CG11317	Mtp	1.37	0.44	-0.44	0.124034734589208	0.01
CG11317	E(z)	1.32	0.44	-0.44	0.124034734589208	0.01
CG11317	CG6689	1.28	0.44	-0.44	0.124034734589208	0.01
CG11317	Ssl1	1.24	0.44	-0.44	0.124034734589208	0.01
Gycbeta100B	M1BP	5.18	0.371	0.32	0.466666666666667	0.59
Gycbeta100B	Brf	3.89	0.371	0.32	0.466666666666667	0.59
Gycbeta100B	CG17361	3.6	0.371	0.32	0.466666666666667	0.59
Gycbeta100B	D_BarHI	3.53	0.371	0.32	0.466666666666667	0.59
Gycbeta100B	Mat1	3.11	0.371	0.32	0.466666666666667	0.59
Gycbeta100B	Cp190	3.05	0.371	0.32	0.466666666666667	0.59
Gycbeta100B	hng2	2.13	0.371	0.32	0.466666666666667	0.59
Gycbeta100B	CG2199	1.86	0.371	0.32	0.466666666666667	0.59
Gycbeta100B	CG13624	1.79	0.371	0.32	0.466666666666667	0.59
Gycbeta100B	Atac2	1.72	0.371	0.32	0.466666666666667	0.59
Gycbeta100B	CG31224	1.65	0.371	0.32	0.466666666666667	0.59
Gycbeta100B	Max	1.65	0.371	0.32	0.466666666666667	0.59
Gycbeta100B	CG6254	1.62	0.371	0.32	0.466666666666667	0.59
Gycbeta100B	grp	1.6	0.371	0.32	0.466666666666667	0.59
Gycbeta100B	CG10147	1.59	0.371	0.32	0.466666666666667	0.59
Gycbeta100B	Ssl1	1.48	0.371	0.32	0.466666666666667	0.59
Gycbeta100B	Cdk8	1.41	0.371	0.32	0.466666666666667	0.59
Gycbeta100B	lilli	1.35	0.371	0.32	0.466666666666667	0.59
Gycbeta100B	trem	1.34	0.371	0.32	0.466666666666667	0.59
Gycbeta100B	Lmpt	1.31	0.371	0.32	0.466666666666667	0.59
Gycbeta100B	msl-3	1.28	0.371	0.32	0.466666666666667	0.59
Gycbeta100B	Su(H)	1.24	0.371	0.32	0.466666666666667	0.59
Gycbeta100B	Trl	1.21	0.371	0.32	0.466666666666667	0.59
Gycbeta100B	Ssrp	1.16	0.371	0.32	0.466666666666667	0.59
Gycbeta100B	Su(var)3-7	1.14	0.371	0.32	0.466666666666667	0.59
Gycbeta100B	HP1c	1.13	0.371	0.32	0.466666666666667	0.59
Gycbeta100B	lin-28	1.12	0.371	0.32	0.466666666666667	0.59
Gycbeta100B	CG14710	1.12	0.371	0.32	0.466666666666667	0.59
Gycbeta100B	CG12219	1.1	0.371	0.32	0.466666666666667	0.59
Gycbeta100B	CG4565	1.09	0.371	0.32	0.466666666666667	0.59
CG1542	her	6.27	0.073	-0.07	0.683130051063973	0.53
CG1542	Su(var)3-7	5.61	0.073	-0.07	0.683130051063973	0.53
CG1542	CG18476	4.27	0.073	-0.07	0.683130051063973	0.53
CG1542	CG4707	4.22	0.073	-0.07	0.683130051063973	0.53
CG1542	CG6272	4.12	0.073	-0.07	0.683130051063973	0.53
CG1542	E2f1	3.56	0.073	-0.07	0.683130051063973	0.53
CG1542	CG44002	3.53	0.073	-0.07	0.683130051063973	0.53
CG1542	Kdm4A	3.09	0.073	-0.07	0.683130051063973	0.53
CG1542	CG9215	2.86	0.073	-0.07	0.683130051063973	0.53
CG1542	MBD-R2	2.67	0.073	-0.07	0.683130051063973	0.53
CG1542	Spt5	2.53	0.073	-0.07	0.683130051063973	0.53
CG1542	CG6254	2.49	0.073	-0.07	0.683130051063973	0.53
CG1542	fu2	2.47	0.073	-0.07	0.683130051063973	0.53
CG1542	Hr39	2.43	0.073	-0.07	0.683130051063973	0.53
CG1542	Mat1	2.33	0.073	-0.07	0.683130051063973	0.53
CG1542	Side	2.33	0.073	-0.07	0.683130051063973	0.53
CG1542	CG11398	2.32	0.073	-0.07	0.683130051063973	0.53
CG1542	Dh44-R2	2.28	0.073	-0.07	0.683130051063973	0.53
CG1542	Mef2	2.28	0.073	-0.07	0.683130051063973	0.53
CG1542	CG12236	2.25	0.073	-0.07	0.683130051063973	0.53
CG1542	CG32982	2.25	0.073	-0.07	0.683130051063973	0.53
CG1542	CG13624	2.22	0.073	-0.07	0.683130051063973	0.53
CG1542	NELF-B	2.08	0.073	-0.07	0.683130051063973	0.53
CG1542	Iswi	2	0.073	-0.07	0.683130051063973	0.53
CG1542	CTPsyn	1.98	0.073	-0.07	0.683130051063973	0.53
CG1542	CG14117	1.98	0.073	-0.07	0.683130051063973	0.53
CG1542	CG7818	1.93	0.073	-0.07	0.683130051063973	0.53
CG1542	CG9305	1.89	0.073	-0.07	0.683130051063973	0.53
CG1542	l(2)k10201	1.81	0.073	-0.07	0.683130051063973	0.53
CG1542	CG10631	1.81	0.073	-0.07	0.683130051063973	0.53
CG34347	Side	11.63	0.27	0.12	0.0975900072948533	0.1
CG34347	Hbn_Opa_Slp	6.28	0.27	0.12	0.0975900072948533	0.1
CG34347	CG3919	3.66	0.27	0.12	0.0975900072948533	0.1
CG34347	mTTF	3.4	0.27	0.12	0.0975900072948533	0.1
CG34347	stck	3.08	0.27	0.12	0.0975900072948533	0.1
CG34347	GATAd	2.96	0.27	0.12	0.0975900072948533	0.1
CG34347	Hr78	2.85	0.27	0.12	0.0975900072948533	0.1
CG34347	lin-28	2.84	0.27	0.12	0.0975900072948533	0.1
CG34347	CG32982	2.75	0.27	0.12	0.0975900072948533	0.1
CG34347	Su(H)	2.64	0.27	0.12	0.0975900072948533	0.1
CG34347	CG8216	2.44	0.27	0.12	0.0975900072948533	0.1
CG34347	Hth_Opa	2.42	0.27	0.12	0.0975900072948533	0.1
CG34347	ktub	2.29	0.27	0.12	0.0975900072948533	0.1
CG34347	CG6686	2.28	0.27	0.12	0.0975900072948533	0.1
CG34347	Cdc5	2.2	0.27	0.12	0.0975900072948533	0.1
CG34347	TH1	2.09	0.27	0.12	0.0975900072948533	0.1
CG34347	CG15514	1.93	0.27	0.12	0.0975900072948533	0.1
CG34347	CG17359	1.9	0.27	0.12	0.0975900072948533	0.1
CG34347	CG3313	1.81	0.27	0.12	0.0975900072948533	0.1
CG34347	CG5953	1.77	0.27	0.12	0.0975900072948533	0.1
CG34347	Dip1	1.71	0.27	0.12	0.0975900072948533	0.1
CG34347	CG14117	1.66	0.27	0.12	0.0975900072948533	0.1
CG34347	Bka	1.65	0.27	0.12	0.0975900072948533	0.1
CG34347	bs	1.6	0.27	0.12	0.0975900072948533	0.1
CG34347	Dh44-R2	1.57	0.27	0.12	0.0975900072948533	0.1
CG34347	CG10631	1.55	0.27	0.12	0.0975900072948533	0.1
CG34347	Bug22	1.52	0.27	0.12	0.0975900072948533	0.1
CG34347	E2f1	1.49	0.27	0.12	0.0975900072948533	0.1
CG34347	CG6689	1.49	0.27	0.12	0.0975900072948533	0.1
CG34347	Ravus	1.48	0.27	0.12	0.0975900072948533	0.1
CG1607	CG8216	16.39	0.23	0.57	0.666666666666667	0.51
CG1607	Dref	8.91	0.23	0.57	0.666666666666667	0.51
CG1607	Mes4	7.82	0.23	0.57	0.666666666666667	0.51
CG1607	HP1c	6.17	0.23	0.57	0.666666666666667	0.51
CG1607	Bug22	5.75	0.23	0.57	0.666666666666667	0.51
CG1607	CG4707	5.55	0.23	0.57	0.666666666666667	0.51
CG1607	rgr	4.73	0.23	0.57	0.666666666666667	0.51
CG1607	CG7839	4.52	0.23	0.57	0.666666666666667	0.51
CG1607	brk	4.27	0.23	0.57	0.666666666666667	0.51
CG1607	Chrac-16	3.85	0.23	0.57	0.666666666666667	0.51
CG1607	CG10904	3.8	0.23	0.57	0.666666666666667	0.51
CG1607	ash2	3.78	0.23	0.57	0.666666666666667	0.51
CG1607	CG11398	3.26	0.23	0.57	0.666666666666667	0.51
CG1607	CG5180	3.21	0.23	0.57	0.666666666666667	0.51
CG1607	Kdm4A	3.19	0.23	0.57	0.666666666666667	0.51
CG1607	CG16863	2.58	0.23	0.57	0.666666666666667	0.51
CG1607	CG10147	2.5	0.23	0.57	0.666666666666667	0.51
CG1607	CG7818	2.49	0.23	0.57	0.666666666666667	0.51
CG1607	CG1602	2.39	0.23	0.57	0.666666666666667	0.51
CG1607	CG2116	2.39	0.23	0.57	0.666666666666667	0.51
CG1607	hpo	2.35	0.23	0.57	0.666666666666667	0.51
CG1607	CG30020	2.33	0.23	0.57	0.666666666666667	0.51
CG1607	CG6765	2.33	0.23	0.57	0.666666666666667	0.51
CG1607	Asciz	2.31	0.23	0.57	0.666666666666667	0.51
CG1607	ppl	2.3	0.23	0.57	0.666666666666667	0.51
CG1607	CG9705	2.24	0.23	0.57	0.666666666666667	0.51
CG1607	trem	2.23	0.23	0.57	0.666666666666667	0.51
CG1607	Mio	2.23	0.23	0.57	0.666666666666667	0.51
CG1607	MED7	2.21	0.23	0.57	0.666666666666667	0.51
CG1607	TfIIEalpha	2.19	0.23	0.57	0.666666666666667	0.51
Gprk2	Mtp	3.75	0.33	0.34	0.447213595499958	0.65
Gprk2	shn	3.59	0.33	0.34	0.447213595499958	0.65
Gprk2	CG12236	2.64	0.33	0.34	0.447213595499958	0.65
Gprk2	CG9305	2.62	0.33	0.34	0.447213595499958	0.65
Gprk2	CG7386	2.34	0.33	0.34	0.447213595499958	0.65
Gprk2	CG6689	2.29	0.33	0.34	0.447213595499958	0.65
Gprk2	CG12155	2.24	0.33	0.34	0.447213595499958	0.65
Gprk2	Set2	2.23	0.33	0.34	0.447213595499958	0.65
Gprk2	CG7518	2.22	0.33	0.34	0.447213595499958	0.65
Gprk2	CG11695	2.2	0.33	0.34	0.447213595499958	0.65
Gprk2	polybromo	2.17	0.33	0.34	0.447213595499958	0.65
Gprk2	dalao	2.13	0.33	0.34	0.447213595499958	0.65
Gprk2	Elp3	1.99	0.33	0.34	0.447213595499958	0.65
Gprk2	CG10209	1.94	0.33	0.34	0.447213595499958	0.65
Gprk2	Side	1.91	0.33	0.34	0.447213595499958	0.65
Gprk2	CG4820	1.86	0.33	0.34	0.447213595499958	0.65
Gprk2	Kdm4A	1.84	0.33	0.34	0.447213595499958	0.65
Gprk2	Su(var)2-10	1.81	0.33	0.34	0.447213595499958	0.65
Gprk2	Mef2	1.68	0.33	0.34	0.447213595499958	0.65
Gprk2	Mad	1.67	0.33	0.34	0.447213595499958	0.65
Gprk2	Lmpt	1.56	0.33	0.34	0.447213595499958	0.65
Gprk2	E2f1	1.55	0.33	0.34	0.447213595499958	0.65
Gprk2	CG17802	1.54	0.33	0.34	0.447213595499958	0.65
Gprk2	Mes4	1.54	0.33	0.34	0.447213595499958	0.65
Gprk2	pita	1.5	0.33	0.34	0.447213595499958	0.65
Gprk2	CG10904	1.49	0.33	0.34	0.447213595499958	0.65
Gprk2	msl-3	1.44	0.33	0.34	0.447213595499958	0.65
Gprk2	Taf8	1.35	0.33	0.34	0.447213595499958	0.65
Gprk2	su(Hw)	1.34	0.33	0.34	0.447213595499958	0.65
Gprk2	CG3281	1.33	0.33	0.34	0.447213595499958	0.65
RpL6	Lhr	8.62	0.081	0.78	0.382970843102535	0.71
RpL6	Side	7.48	0.081	0.78	0.382970843102535	0.71
RpL6	CG12162	6.21	0.081	0.78	0.382970843102535	0.71
RpL6	CG8281	4.75	0.081	0.78	0.382970843102535	0.71
RpL6	Su(z)2	4.47	0.081	0.78	0.382970843102535	0.71
RpL6	stck	3.93	0.081	0.78	0.382970843102535	0.71
RpL6	CG9948	3.48	0.081	0.78	0.382970843102535	0.71
RpL6	Mrtf	2.79	0.081	0.78	0.382970843102535	0.71
RpL6	sage	2.59	0.081	0.78	0.382970843102535	0.71
RpL6	CG2712	2.58	0.081	0.78	0.382970843102535	0.71
RpL6	CG4707	2.3	0.081	0.78	0.382970843102535	0.71
RpL6	fd68A	2.2	0.081	0.78	0.382970843102535	0.71
RpL6	shn	2.19	0.081	0.78	0.382970843102535	0.71
RpL6	CG31510	2.14	0.081	0.78	0.382970843102535	0.71
RpL6	CG3281	2.14	0.081	0.78	0.382970843102535	0.71
RpL6	CG17186	2.13	0.081	0.78	0.382970843102535	0.71
RpL6	Lmpt	2.06	0.081	0.78	0.382970843102535	0.71
RpL6	CG1965	2.04	0.081	0.78	0.382970843102535	0.71
RpL6	msl-3	1.97	0.081	0.78	0.382970843102535	0.71
RpL6	Bap60	1.96	0.081	0.78	0.382970843102535	0.71
RpL6	pr-set7	1.94	0.081	0.78	0.382970843102535	0.71
RpL6	CG6163	1.89	0.081	0.78	0.382970843102535	0.71
RpL6	egg	1.87	0.081	0.78	0.382970843102535	0.71
RpL6	Sox14	1.86	0.081	0.78	0.382970843102535	0.71
RpL6	Hr38	1.82	0.081	0.78	0.382970843102535	0.71
RpL6	CG2199	1.81	0.081	0.78	0.382970843102535	0.71
RpL6	CG14710	1.75	0.081	0.78	0.382970843102535	0.71
RpL6	CG4820	1.75	0.081	0.78	0.382970843102535	0.71
RpL6	Dref	1.72	0.081	0.78	0.382970843102535	0.71
RpL6	ktub	1.68	0.081	0.78	0.382970843102535	0.71
CG11539	Hmg-2	4.64	0.066	0.26	0.683130051063973	0.65
CG11539	CG6686	3.99	0.066	0.26	0.683130051063973	0.65
CG11539	CG3281	3.98	0.066	0.26	0.683130051063973	0.65
CG11539	CG32700	3.59	0.066	0.26	0.683130051063973	0.65
CG11539	CG3919	3.44	0.066	0.26	0.683130051063973	0.65
CG11539	CG13624	3.41	0.066	0.26	0.683130051063973	0.65
CG11539	MED4	3.22	0.066	0.26	0.683130051063973	0.65
CG11539	E(z)	3.05	0.066	0.26	0.683130051063973	0.65
CG11539	Mrtf	2.81	0.066	0.26	0.683130051063973	0.65
CG11539	Pcl	2.75	0.066	0.26	0.683130051063973	0.65
CG11539	lilli	2.56	0.066	0.26	0.683130051063973	0.65
CG11539	CG12768	2.47	0.066	0.26	0.683130051063973	0.65
CG11539	lid	2.29	0.066	0.26	0.683130051063973	0.65
CG11539	CG10209	2.11	0.066	0.26	0.683130051063973	0.65
CG11539	CG2116	2.1	0.066	0.26	0.683130051063973	0.65
CG11539	CG11695	2.04	0.066	0.26	0.683130051063973	0.65
CG11539	CG15514	2	0.066	0.26	0.683130051063973	0.65
CG11539	brk	1.97	0.066	0.26	0.683130051063973	0.65
CG11539	stck	1.95	0.066	0.26	0.683130051063973	0.65
CG11539	sage	1.84	0.066	0.26	0.683130051063973	0.65
CG11539	CG8924	1.79	0.066	0.26	0.683130051063973	0.65
CG11539	hng3	1.78	0.066	0.26	0.683130051063973	0.65
CG11539	CG10147	1.7	0.066	0.26	0.683130051063973	0.65
CG11539	CG10631	1.69	0.066	0.26	0.683130051063973	0.65
CG11539	CG30020	1.59	0.066	0.26	0.683130051063973	0.65
CG11539	Hbn_Opa_Slp	1.57	0.066	0.26	0.683130051063973	0.65
CG11539	CG1792	1.53	0.066	0.26	0.683130051063973	0.65
CG11539	ERR	1.43	0.066	0.26	0.683130051063973	0.65
CG11539	Spt5	1.35	0.066	0.26	0.683130051063973	0.65
CG11539	Su(var)2-HP2	1.26	0.066	0.26	0.683130051063973	0.65
CG1792	Bap60	6.41	0.077	0.09	0.2	0.44
CG1792	row	4.8	0.077	0.09	0.2	0.44
CG1792	CG2202	4.73	0.077	0.09	0.2	0.44
CG1792	CG14117	3.98	0.077	0.09	0.2	0.44
CG1792	MED7	3.66	0.077	0.09	0.2	0.44
CG1792	yem	3.42	0.077	0.09	0.2	0.44
CG1792	CG11456	3.03	0.077	0.09	0.2	0.44
CG1792	CG11906	2.99	0.077	0.09	0.2	0.44
CG1792	dom	2.33	0.077	0.09	0.2	0.44
CG1792	MED25	2.3	0.077	0.09	0.2	0.44
CG1792	CG3838	2.26	0.077	0.09	0.2	0.44
CG1792	CG18476	2.21	0.077	0.09	0.2	0.44
CG1792	CG17328	2.16	0.077	0.09	0.2	0.44
CG1792	CG11696	2.09	0.077	0.09	0.2	0.44
CG1792	CG15011	2.07	0.077	0.09	0.2	0.44
CG1792	esn	2.05	0.077	0.09	0.2	0.44
CG1792	CG10979	2.01	0.077	0.09	0.2	0.44
CG1792	CG4936	1.98	0.077	0.09	0.2	0.44
CG1792	CG10321	1.97	0.077	0.09	0.2	0.44
CG1792	Ssrp	1.91	0.077	0.09	0.2	0.44
CG1792	NELF-B	1.88	0.077	0.09	0.2	0.44
CG1792	pad	1.87	0.077	0.09	0.2	0.44
CG1792	M1BP	1.84	0.077	0.09	0.2	0.44
CG1792	Asciz	1.78	0.077	0.09	0.2	0.44
CG1792	e(y)1	1.77	0.077	0.09	0.2	0.44
CG1792	Taf2	1.72	0.077	0.09	0.2	0.44
CG1792	CG5196	1.72	0.077	0.09	0.2	0.44
CG1792	bs	1.7	0.077	0.09	0.2	0.44
CG1792	CG7386	1.68	0.077	0.09	0.2	0.44
CG1792	trem	1.68	0.077	0.09	0.2	0.44
pasha	CG8388	5.28	0.071	0.02	0.227710017021324	0.36
pasha	su(Hw)	3.15	0.071	0.02	0.227710017021324	0.36
pasha	CG7556	3.09	0.071	0.02	0.227710017021324	0.36
pasha	Atac1	2.98	0.071	0.02	0.227710017021324	0.36
pasha	MED7	2.82	0.071	0.02	0.227710017021324	0.36
pasha	Side	2.56	0.071	0.02	0.227710017021324	0.36
pasha	Ravus	2.3	0.071	0.02	0.227710017021324	0.36
pasha	hpo	2.26	0.071	0.02	0.227710017021324	0.36
pasha	CG10631	2.19	0.071	0.02	0.227710017021324	0.36
pasha	CG15011	1.84	0.071	0.02	0.227710017021324	0.36
pasha	stck	1.84	0.071	0.02	0.227710017021324	0.36
pasha	CG5196	1.82	0.071	0.02	0.227710017021324	0.36
pasha	Trf	1.79	0.071	0.02	0.227710017021324	0.36
pasha	trr	1.72	0.071	0.02	0.227710017021324	0.36
pasha	Lhr	1.7	0.071	0.02	0.227710017021324	0.36
pasha	Su(z)2	1.69	0.071	0.02	0.227710017021324	0.36
pasha	Mi-2	1.62	0.071	0.02	0.227710017021324	0.36
pasha	Elp3	1.59	0.071	0.02	0.227710017021324	0.36
pasha	bs	1.57	0.071	0.02	0.227710017021324	0.36
pasha	CG12236	1.54	0.071	0.02	0.227710017021324	0.36
pasha	Cdc5	1.49	0.071	0.02	0.227710017021324	0.36
pasha	CG9705	1.47	0.071	0.02	0.227710017021324	0.36
pasha	Dh44-R2	1.43	0.071	0.02	0.227710017021324	0.36
pasha	CG9305	1.34	0.071	0.02	0.227710017021324	0.36
pasha	E2f1	1.24	0.071	0.02	0.227710017021324	0.36
pasha	CG4707	1.23	0.071	0.02	0.227710017021324	0.36
pasha	Trl	1.19	0.071	0.02	0.227710017021324	0.36
pasha	sage	1.19	0.071	0.02	0.227710017021324	0.36
pasha	Taf2	1.17	0.071	0.02	0.227710017021324	0.36
pasha	CG3815	1.13	0.071	0.02	0.227710017021324	0.36
kek6	Hmg-2	8.75	0.112	0.36	0.428571428571429	0.6
kek6	HP1c	4.91	0.112	0.36	0.428571428571429	0.6
kek6	Kdm4A	3.74	0.112	0.36	0.428571428571429	0.6
kek6	CG32982	2.94	0.112	0.36	0.428571428571429	0.6
kek6	CG18476	2.89	0.112	0.36	0.428571428571429	0.6
kek6	row	2.49	0.112	0.36	0.428571428571429	0.6
kek6	CG8924	2.47	0.112	0.36	0.428571428571429	0.6
kek6	Asciz	2.45	0.112	0.36	0.428571428571429	0.6
kek6	su(Hw)	2.42	0.112	0.36	0.428571428571429	0.6
kek6	mld	2.09	0.112	0.36	0.428571428571429	0.6
kek6	Su(var)3-7	2.06	0.112	0.36	0.428571428571429	0.6
kek6	CG5196	1.97	0.112	0.36	0.428571428571429	0.6
kek6	MED4	1.92	0.112	0.36	0.428571428571429	0.6
kek6	dwg	1.79	0.112	0.36	0.428571428571429	0.6
kek6	Bap60	1.78	0.112	0.36	0.428571428571429	0.6
kek6	Mtp	1.69	0.112	0.36	0.428571428571429	0.6
kek6	ZnT49B	1.66	0.112	0.36	0.428571428571429	0.6
kek6	Max	1.59	0.112	0.36	0.428571428571429	0.6
kek6	pad	1.55	0.112	0.36	0.428571428571429	0.6
kek6	Spt3	1.55	0.112	0.36	0.428571428571429	0.6
kek6	NC2beta	1.52	0.112	0.36	0.428571428571429	0.6
kek6	az2	1.52	0.112	0.36	0.428571428571429	0.6
kek6	Mef2	1.5	0.112	0.36	0.428571428571429	0.6
kek6	CG2202	1.47	0.112	0.36	0.428571428571429	0.6
kek6	CG18265	1.44	0.112	0.36	0.428571428571429	0.6
kek6	esn	1.4	0.112	0.36	0.428571428571429	0.6
kek6	CG3313	1.36	0.112	0.36	0.428571428571429	0.6
kek6	mTTF	1.36	0.112	0.36	0.428571428571429	0.6
kek6	Ada2b	1.35	0.112	0.36	0.428571428571429	0.6
kek6	Bx	1.3	0.112	0.36	0.428571428571429	0.6
CstF-50	Dad	6.9	0.067	0.52	0.683130051063973	0.54
CstF-50	Mef2	3.27	0.067	0.52	0.683130051063973	0.54
CstF-50	pita	3.21	0.067	0.52	0.683130051063973	0.54
CstF-50	CG14667	3.06	0.067	0.52	0.683130051063973	0.54
CstF-50	Opbp	2.93	0.067	0.52	0.683130051063973	0.54
CstF-50	Hmr	2.9	0.067	0.52	0.683130051063973	0.54
CstF-50	CG1792	2.36	0.067	0.52	0.683130051063973	0.54
CstF-50	CG1603	2.24	0.067	0.52	0.683130051063973	0.54
CstF-50	CG4360	2.22	0.067	0.52	0.683130051063973	0.54
CstF-50	Cdc5	2.15	0.067	0.52	0.683130051063973	0.54
CstF-50	dom	2.02	0.067	0.52	0.683130051063973	0.54
CstF-50	CG31460	1.92	0.067	0.52	0.683130051063973	0.54
CstF-50	Sry-delta	1.84	0.067	0.52	0.683130051063973	0.54
CstF-50	CG8765	1.78	0.067	0.52	0.683130051063973	0.54
CstF-50	CG7357	1.77	0.067	0.52	0.683130051063973	0.54
CstF-50	CG8950	1.74	0.067	0.52	0.683130051063973	0.54
CstF-50	pzg	1.71	0.067	0.52	0.683130051063973	0.54
CstF-50	mld	1.69	0.067	0.52	0.683130051063973	0.54
CstF-50	ph-p	1.69	0.067	0.52	0.683130051063973	0.54
CstF-50	TH1	1.69	0.067	0.52	0.683130051063973	0.54
CstF-50	CG2790	1.67	0.067	0.52	0.683130051063973	0.54
CstF-50	Mio	1.62	0.067	0.52	0.683130051063973	0.54
CstF-50	Lhr	1.6	0.067	0.52	0.683130051063973	0.54
CstF-50	MED17	1.58	0.067	0.52	0.683130051063973	0.54
CstF-50	Iswi	1.56	0.067	0.52	0.683130051063973	0.54
CstF-50	az2	1.54	0.067	0.52	0.683130051063973	0.54
CstF-50	su(Hw)	1.54	0.067	0.52	0.683130051063973	0.54
CstF-50	Chrac-14	1.47	0.067	0.52	0.683130051063973	0.54
CstF-50	CG3919	1.45	0.067	0.52	0.683130051063973	0.54
CstF-50	CG14117	1.45	0.067	0.52	0.683130051063973	0.54
CG11563	CG8159	3.53	0.101	0	0.0666666666666667	0.01
CG11563	msl-3	2.99	0.101	0	0.0666666666666667	0.01
CG11563	CG18476	2.42	0.101	0	0.0666666666666667	0.01
CG11563	CG10147	2.37	0.101	0	0.0666666666666667	0.01
CG11563	CG12104	2.22	0.101	0	0.0666666666666667	0.01
CG11563	Ssl1	2.15	0.101	0	0.0666666666666667	0.01
CG11563	CG4707	2.15	0.101	0	0.0666666666666667	0.01
CG11563	CG6163	2.15	0.101	0	0.0666666666666667	0.01
CG11563	CG8765	2.08	0.101	0	0.0666666666666667	0.01
CG11563	Elp3	1.9	0.101	0	0.0666666666666667	0.01
CG11563	CG7357	1.87	0.101	0	0.0666666666666667	0.01
CG11563	CG3065	1.86	0.101	0	0.0666666666666667	0.01
CG11563	Su(z)2	1.82	0.101	0	0.0666666666666667	0.01
CG11563	Rabex-5	1.78	0.101	0	0.0666666666666667	0.01
CG11563	Dad	1.78	0.101	0	0.0666666666666667	0.01
CG11563	CG6254	1.74	0.101	0	0.0666666666666667	0.01
CG11563	CG3919	1.62	0.101	0	0.0666666666666667	0.01
CG11563	MED7	1.5	0.101	0	0.0666666666666667	0.01
CG11563	CG32700	1.45	0.101	0	0.0666666666666667	0.01
CG11563	Eip93F	1.45	0.101	0	0.0666666666666667	0.01
CG11563	crm	1.44	0.101	0	0.0666666666666667	0.01
CG11563	bon	1.44	0.101	0	0.0666666666666667	0.01
CG11563	CG3281	1.4	0.101	0	0.0666666666666667	0.01
CG11563	RpII33	1.39	0.101	0	0.0666666666666667	0.01
CG11563	CG32982	1.39	0.101	0	0.0666666666666667	0.01
CG11563	CR43670	1.35	0.101	0	0.0666666666666667	0.01
CG11563	Hmg-2	1.33	0.101	0	0.0666666666666667	0.01
CG11563	Snr1	1.3	0.101	0	0.0666666666666667	0.01
CG11563	Cdc5	1.28	0.101	0	0.0666666666666667	0.01
CG11563	Mes4	1.24	0.101	0	0.0666666666666667	0.01
awd	Crc	8.47	0.171	0.51	0.258198889747161	0.27
awd	CG31460	6.7	0.171	0.51	0.258198889747161	0.27
awd	mamo	6.45	0.171	0.51	0.258198889747161	0.27
awd	CG32982	5.25	0.171	0.51	0.258198889747161	0.27
awd	ZnT49B	4.9	0.171	0.51	0.258198889747161	0.27
awd	hng2	4.73	0.171	0.51	0.258198889747161	0.27
awd	caz	4.24	0.171	0.51	0.258198889747161	0.27
awd	schlank	3.94	0.171	0.51	0.258198889747161	0.27
awd	Mtp	3.89	0.171	0.51	0.258198889747161	0.27
awd	Pcl	3.49	0.171	0.51	0.258198889747161	0.27
awd	Ssrp	3.33	0.171	0.51	0.258198889747161	0.27
awd	Dh44-R2	3.07	0.171	0.51	0.258198889747161	0.27
awd	MED25	2.97	0.171	0.51	0.258198889747161	0.27
awd	trem	2.75	0.171	0.51	0.258198889747161	0.27
awd	Lmpt	2.69	0.171	0.51	0.258198889747161	0.27
awd	cyc	2.54	0.171	0.51	0.258198889747161	0.27
awd	CG11560	2.5	0.171	0.51	0.258198889747161	0.27
awd	CG17328	2.38	0.171	0.51	0.258198889747161	0.27
awd	e(y)3	2.34	0.171	0.51	0.258198889747161	0.27
awd	Hr38	2.34	0.171	0.51	0.258198889747161	0.27
awd	Su(var)3-7	2.28	0.171	0.51	0.258198889747161	0.27
awd	crm	2.28	0.171	0.51	0.258198889747161	0.27
awd	Elp3	2.18	0.171	0.51	0.258198889747161	0.27
awd	Mes4	2.1	0.171	0.51	0.258198889747161	0.27
awd	grp	2.08	0.171	0.51	0.258198889747161	0.27
awd	Bx	2.03	0.171	0.51	0.258198889747161	0.27
awd	CG7357	1.99	0.171	0.51	0.258198889747161	0.27
awd	CR43671	1.96	0.171	0.51	0.258198889747161	0.27
awd	CG15011	1.96	0.171	0.51	0.258198889747161	0.27
awd	CG32700	1.91	0.171	0.51	0.258198889747161	0.27
CG2135	Crc	8.93	0.069	0.57	1	0.65
CG2135	e(y)3	8.45	0.069	0.57	1	0.65
CG2135	Hr38	6.89	0.069	0.57	1	0.65
CG2135	jing	6.09	0.069	0.57	1	0.65
CG2135	CG32700	4.57	0.069	0.57	1	0.65
CG2135	pad	4.56	0.069	0.57	1	0.65
CG2135	Lhr	4.47	0.069	0.57	1	0.65
CG2135	Bap60	4.44	0.069	0.57	1	0.65
CG2135	CG14712	4.05	0.069	0.57	1	0.65
CG2135	CG7357	3.54	0.069	0.57	1	0.65
CG2135	CG8281	3.27	0.069	0.57	1	0.65
CG2135	az2	2.85	0.069	0.57	1	0.65
CG2135	hng3	2.8	0.069	0.57	1	0.65
CG2135	MED17	2.72	0.069	0.57	1	0.65
CG2135	CG17328	2.48	0.069	0.57	1	0.65
CG2135	ppl	2.45	0.069	0.57	1	0.65
CG2135	Mi-2	2.34	0.069	0.57	1	0.65
CG2135	Cp190	2.33	0.069	0.57	1	0.65
CG2135	MRG15	2.32	0.069	0.57	1	0.65
CG2135	CG6272	2.31	0.069	0.57	1	0.65
CG2135	E2f1	2.21	0.069	0.57	1	0.65
CG2135	spt4	2.11	0.069	0.57	1	0.65
CG2135	CG17186	2.05	0.069	0.57	1	0.65
CG2135	dwg	1.97	0.069	0.57	1	0.65
CG2135	Ada2b	1.95	0.069	0.57	1	0.65
CG2135	Bap55	1.94	0.069	0.57	1	0.65
CG2135	Taf5	1.93	0.069	0.57	1	0.65
CG2135	CG3815	1.81	0.069	0.57	1	0.65
CG2135	egg	1.79	0.069	0.57	1	0.65
CG2135	Spt5	1.73	0.069	0.57	1	0.65
sip3	Hmg-2	8.47	0.065	0.39	0.683130051063973	0.42
sip3	CG15514	4.38	0.065	0.39	0.683130051063973	0.42
sip3	CG16863	3.59	0.065	0.39	0.683130051063973	0.42
sip3	CG18265	3.56	0.065	0.39	0.683130051063973	0.42
sip3	CG5953	3.16	0.065	0.39	0.683130051063973	0.42
sip3	CG7518	3.15	0.065	0.39	0.683130051063973	0.42
sip3	CG32264	3.12	0.065	0.39	0.683130051063973	0.42
sip3	Cdk8	3.09	0.065	0.39	0.683130051063973	0.42
sip3	Opbp	2.99	0.065	0.39	0.683130051063973	0.42
sip3	Asciz	2.75	0.065	0.39	0.683130051063973	0.42
sip3	pr-set7	2.4	0.065	0.39	0.683130051063973	0.42
sip3	caz	2.22	0.065	0.39	0.683130051063973	0.42
sip3	CG4820	2.11	0.065	0.39	0.683130051063973	0.42
sip3	CG14712	2.1	0.065	0.39	0.683130051063973	0.42
sip3	NC2beta	1.96	0.065	0.39	0.683130051063973	0.42
sip3	CG34422	1.94	0.065	0.39	0.683130051063973	0.42
sip3	CG10209	1.92	0.065	0.39	0.683130051063973	0.42
sip3	lid	1.89	0.065	0.39	0.683130051063973	0.42
sip3	Fen1	1.88	0.065	0.39	0.683130051063973	0.42
sip3	CG1792	1.87	0.065	0.39	0.683130051063973	0.42
sip3	Mtp	1.83	0.065	0.39	0.683130051063973	0.42
sip3	CG11723	1.8	0.065	0.39	0.683130051063973	0.42
sip3	CG10959	1.71	0.065	0.39	0.683130051063973	0.42
sip3	Sox14	1.66	0.065	0.39	0.683130051063973	0.42
sip3	ktub	1.61	0.065	0.39	0.683130051063973	0.42
sip3	CG14117	1.59	0.065	0.39	0.683130051063973	0.42
sip3	ZnT49B	1.58	0.065	0.39	0.683130051063973	0.42
sip3	CTPsyn	1.52	0.065	0.39	0.683130051063973	0.42
sip3	ph-p	1.46	0.065	0.39	0.683130051063973	0.42
sip3	Spt5	1.44	0.065	0.39	0.683130051063973	0.42
faf	ZnT49B	12.82	0.134	0.1	0.480384461415261	0.23
faf	Crc	6.04	0.134	0.1	0.480384461415261	0.23
faf	Mtp	4.69	0.134	0.1	0.480384461415261	0.23
faf	Tfb1	4.24	0.134	0.1	0.480384461415261	0.23
faf	Mrtf	4.01	0.134	0.1	0.480384461415261	0.23
faf	stc	3.24	0.134	0.1	0.480384461415261	0.23
faf	CG32264	3.23	0.134	0.1	0.480384461415261	0.23
faf	Snr1	3.19	0.134	0.1	0.480384461415261	0.23
faf	CG7818	3.02	0.134	0.1	0.480384461415261	0.23
faf	Chrac-16	2.74	0.134	0.1	0.480384461415261	0.23
faf	Iswi	2.42	0.134	0.1	0.480384461415261	0.23
faf	CG7839	2.23	0.134	0.1	0.480384461415261	0.23
faf	M1BP	2.06	0.134	0.1	0.480384461415261	0.23
faf	Bx	2.06	0.134	0.1	0.480384461415261	0.23
faf	Max	1.82	0.134	0.1	0.480384461415261	0.23
faf	CG14117	1.71	0.134	0.1	0.480384461415261	0.23
faf	mamo	1.71	0.134	0.1	0.480384461415261	0.23
faf	dwg	1.7	0.134	0.1	0.480384461415261	0.23
faf	CG8944	1.7	0.134	0.1	0.480384461415261	0.23
faf	az2	1.69	0.134	0.1	0.480384461415261	0.23
faf	Eip74EF	1.69	0.134	0.1	0.480384461415261	0.23
faf	CG7556	1.65	0.134	0.1	0.480384461415261	0.23
faf	yem	1.63	0.134	0.1	0.480384461415261	0.23
faf	CG3815	1.63	0.134	0.1	0.480384461415261	0.23
faf	CG10147	1.63	0.134	0.1	0.480384461415261	0.23
faf	e(y)1	1.61	0.134	0.1	0.480384461415261	0.23
faf	CG32700	1.61	0.134	0.1	0.480384461415261	0.23
faf	trem	1.57	0.134	0.1	0.480384461415261	0.23
faf	CG15514	1.57	0.134	0.1	0.480384461415261	0.23
faf	CG5953	1.54	0.134	0.1	0.480384461415261	0.23
heph	CkIIalpha-i1	7.03	1	0.25	0.382970843102535	0.91
heph	Mef2	5.6	1	0.25	0.382970843102535	0.91
heph	brk	3.64	1	0.25	0.382970843102535	0.91
heph	tara	3.61	1	0.25	0.382970843102535	0.91
heph	CG44002	3.59	1	0.25	0.382970843102535	0.91
heph	CG17186	2.78	1	0.25	0.382970843102535	0.91
heph	CG11456	2.74	1	0.25	0.382970843102535	0.91
heph	MESR4	2.63	1	0.25	0.382970843102535	0.91
heph	CG5180	2.38	1	0.25	0.382970843102535	0.91
heph	M1BP	2.37	1	0.25	0.382970843102535	0.91
heph	ssp	2.32	1	0.25	0.382970843102535	0.91
heph	CG1024	2.3	1	0.25	0.382970843102535	0.91
heph	Asciz	2.26	1	0.25	0.382970843102535	0.91
heph	CG4820	2.16	1	0.25	0.382970843102535	0.91
heph	Dad	2.08	1	0.25	0.382970843102535	0.91
heph	CG7785	2.07	1	0.25	0.382970843102535	0.91
heph	tio	2.05	1	0.25	0.382970843102535	0.91
heph	gce	1.97	1	0.25	0.382970843102535	0.91
heph	Su(z)12	1.9	1	0.25	0.382970843102535	0.91
heph	dwg	1.81	1	0.25	0.382970843102535	0.91
heph	Eip74EF	1.66	1	0.25	0.382970843102535	0.91
heph	Ey_Hbn	1.6	1	0.25	0.382970843102535	0.91
heph	CG44247	1.6	1	0.25	0.382970843102535	0.91
heph	CG4854	1.59	1	0.25	0.382970843102535	0.91
heph	Chrac-14	1.59	1	0.25	0.382970843102535	0.91
heph	MED17	1.59	1	0.25	0.382970843102535	0.91
heph	CG7928	1.54	1	0.25	0.382970843102535	0.91
heph	CG7818	1.53	1	0.25	0.382970843102535	0.91
heph	Opbp	1.51	1	0.25	0.382970843102535	0.91
heph	Mio	1.47	1	0.25	0.382970843102535	0.91
krz	CG8765	5.9	0.094	-0.01	1	0.56
krz	CG1965	4.43	0.094	-0.01	1	0.56
krz	yem	3.4	0.094	-0.01	1	0.56
krz	tio	2.95	0.094	-0.01	1	0.56
krz	Bx	2.87	0.094	-0.01	1	0.56
krz	CG33213	2.6	0.094	-0.01	1	0.56
krz	Chrac-14	2.49	0.094	-0.01	1	0.56
krz	Trf	2.02	0.094	-0.01	1	0.56
krz	CG12162	1.91	0.094	-0.01	1	0.56
krz	stc	1.84	0.094	-0.01	1	0.56
krz	CG10147	1.82	0.094	-0.01	1	0.56
krz	Mef2	1.8	0.094	-0.01	1	0.56
krz	CG5953	1.73	0.094	-0.01	1	0.56
krz	Crc	1.69	0.094	-0.01	1	0.56
krz	Cdk8	1.6	0.094	-0.01	1	0.56
krz	sba	1.53	0.094	-0.01	1	0.56
krz	CTPsyn	1.52	0.094	-0.01	1	0.56
krz	CG11560	1.49	0.094	-0.01	1	0.56
krz	CG45071	1.47	0.094	-0.01	1	0.56
krz	Ada2b	1.43	0.094	-0.01	1	0.56
krz	CG18265	1.41	0.094	-0.01	1	0.56
krz	CG32982	1.4	0.094	-0.01	1	0.56
krz	CG17359	1.4	0.094	-0.01	1	0.56
krz	TfIIEalpha	1.39	0.094	-0.01	1	0.56
krz	hng2	1.37	0.094	-0.01	1	0.56
krz	Opa_Erm	1.35	0.094	-0.01	1	0.56
krz	CG13624	1.34	0.094	-0.01	1	0.56
krz	Elp3	1.34	0.094	-0.01	1	0.56
krz	wdn	1.32	0.094	-0.01	1	0.56
krz	E2f1	1.31	0.094	-0.01	1	0.56
Map205	Set2	6.14	0.106	0.03	0.683130051063973	0.57
Map205	dwg	5.95	0.106	0.03	0.683130051063973	0.57
Map205	CG31460	5.29	0.106	0.03	0.683130051063973	0.57
Map205	CG13624	5.07	0.106	0.03	0.683130051063973	0.57
Map205	ZnT49B	5	0.106	0.03	0.683130051063973	0.57
Map205	Pcl	4.83	0.106	0.03	0.683130051063973	0.57
Map205	CG10979	4.21	0.106	0.03	0.683130051063973	0.57
Map205	CG10631	4.12	0.106	0.03	0.683130051063973	0.57
Map205	Chrac-14	2.75	0.106	0.03	0.683130051063973	0.57
Map205	CTCF	2.71	0.106	0.03	0.683130051063973	0.57
Map205	dom	2.55	0.106	0.03	0.683130051063973	0.57
Map205	Bap55	2.36	0.106	0.03	0.683130051063973	0.57
Map205	Mtp	2.36	0.106	0.03	0.683130051063973	0.57
Map205	TfIIEalpha	2.26	0.106	0.03	0.683130051063973	0.57
Map205	Dh44-R2	2.23	0.106	0.03	0.683130051063973	0.57
Map205	Eip93F	2.21	0.106	0.03	0.683130051063973	0.57
Map205	Taf5	2.19	0.106	0.03	0.683130051063973	0.57
Map205	schlank	2.17	0.106	0.03	0.683130051063973	0.57
Map205	trem	2	0.106	0.03	0.683130051063973	0.57
Map205	CG7928	2	0.106	0.03	0.683130051063973	0.57
Map205	Hr96	1.79	0.106	0.03	0.683130051063973	0.57
Map205	CG7839	1.76	0.106	0.03	0.683130051063973	0.57
Map205	ash2	1.76	0.106	0.03	0.683130051063973	0.57
Map205	Su(z)2	1.76	0.106	0.03	0.683130051063973	0.57
Map205	Cdk8	1.63	0.106	0.03	0.683130051063973	0.57
Map205	CG14710	1.63	0.106	0.03	0.683130051063973	0.57
Map205	hng2	1.59	0.106	0.03	0.683130051063973	0.57
Map205	CG12768	1.57	0.106	0.03	0.683130051063973	0.57
Map205	yem	1.56	0.106	0.03	0.683130051063973	0.57
Map205	Ssrp	1.56	0.106	0.03	0.683130051063973	0.57
rno	Su(H)	9.65	0.063	0.33	0.174077655955698	0.29
rno	CkIIalpha-i1	4.52	0.063	0.33	0.174077655955698	0.29
rno	CG10979	3.53	0.063	0.33	0.174077655955698	0.29
rno	Opbp	3.15	0.063	0.33	0.174077655955698	0.29
rno	CG13775	2.72	0.063	0.33	0.174077655955698	0.29
rno	MED25	2.69	0.063	0.33	0.174077655955698	0.29
rno	CG7386	2.47	0.063	0.33	0.174077655955698	0.29
rno	dbr	2.44	0.063	0.33	0.174077655955698	0.29
rno	Mat1	2.32	0.063	0.33	0.174077655955698	0.29
rno	CG5180	2.19	0.063	0.33	0.174077655955698	0.29
rno	CG13894	2.15	0.063	0.33	0.174077655955698	0.29
rno	Spt3	1.96	0.063	0.33	0.174077655955698	0.29
rno	phol	1.89	0.063	0.33	0.174077655955698	0.29
rno	trem	1.86	0.063	0.33	0.174077655955698	0.29
rno	CG6163	1.85	0.063	0.33	0.174077655955698	0.29
rno	NC2beta	1.78	0.063	0.33	0.174077655955698	0.29
rno	her	1.72	0.063	0.33	0.174077655955698	0.29
rno	CG10321	1.66	0.063	0.33	0.174077655955698	0.29
rno	CR43670	1.65	0.063	0.33	0.174077655955698	0.29
rno	Eip74EF	1.56	0.063	0.33	0.174077655955698	0.29
rno	CG8388	1.51	0.063	0.33	0.174077655955698	0.29
rno	Hr39	1.5	0.063	0.33	0.174077655955698	0.29
rno	Bx	1.48	0.063	0.33	0.174077655955698	0.29
rno	CG7518	1.42	0.063	0.33	0.174077655955698	0.29
rno	CG3281	1.41	0.063	0.33	0.174077655955698	0.29
rno	ppl	1.4	0.063	0.33	0.174077655955698	0.29
rno	CG5196	1.38	0.063	0.33	0.174077655955698	0.29
rno	Fen1	1.37	0.063	0.33	0.174077655955698	0.29
rno	MBD-R2	1.36	0.063	0.33	0.174077655955698	0.29
rno	Taf2	1.33	0.063	0.33	0.174077655955698	0.29
NitFhit	dwg	3.61	0.047	0.45	0.683130051063973	0.86
NitFhit	CG8944	3.36	0.047	0.45	0.683130051063973	0.86
NitFhit	Ravus	3.29	0.047	0.45	0.683130051063973	0.86
NitFhit	CG8216	2.87	0.047	0.45	0.683130051063973	0.86
NitFhit	CG7818	2.57	0.047	0.45	0.683130051063973	0.86
NitFhit	spt4	2.47	0.047	0.45	0.683130051063973	0.86
NitFhit	Rabex-5	2.37	0.047	0.45	0.683130051063973	0.86
NitFhit	grp	2.36	0.047	0.45	0.683130051063973	0.86
NitFhit	nvy	2.02	0.047	0.45	0.683130051063973	0.86
NitFhit	CG6765	1.86	0.047	0.45	0.683130051063973	0.86
NitFhit	CG18265	1.85	0.047	0.45	0.683130051063973	0.86
NitFhit	Ssl1	1.81	0.047	0.45	0.683130051063973	0.86
NitFhit	sba	1.79	0.047	0.45	0.683130051063973	0.86
NitFhit	Kdm2	1.64	0.047	0.45	0.683130051063973	0.86
NitFhit	schlank	1.57	0.047	0.45	0.683130051063973	0.86
NitFhit	CR43670	1.53	0.047	0.45	0.683130051063973	0.86
NitFhit	CG3919	1.49	0.047	0.45	0.683130051063973	0.86
NitFhit	CG1965	1.44	0.047	0.45	0.683130051063973	0.86
NitFhit	E2f2	1.36	0.047	0.45	0.683130051063973	0.86
NitFhit	CG32700	1.35	0.047	0.45	0.683130051063973	0.86
NitFhit	CG14710	1.32	0.047	0.45	0.683130051063973	0.86
NitFhit	CG6254	1.31	0.047	0.45	0.683130051063973	0.86
NitFhit	CG7556	1.29	0.047	0.45	0.683130051063973	0.86
NitFhit	Hbn_Opa_Slp	1.25	0.047	0.45	0.683130051063973	0.86
NitFhit	Slp_D	1.19	0.047	0.45	0.683130051063973	0.86
NitFhit	Erm_Ey	1.18	0.047	0.45	0.683130051063973	0.86
NitFhit	ktub	1.18	0.047	0.45	0.683130051063973	0.86
NitFhit	CG11906	1.15	0.047	0.45	0.683130051063973	0.86
NitFhit	Opbp	1.12	0.047	0.45	0.683130051063973	0.86
NitFhit	Dip1	1.11	0.047	0.45	0.683130051063973	0.86
CG13876	row	3.99	0.048	-0.23	0.124034734589208	0.32
CG13876	Su(H)	3.87	0.048	-0.23	0.124034734589208	0.32
CG13876	CG6765	3.73	0.048	-0.23	0.124034734589208	0.32
CG13876	schlank	3.05	0.048	-0.23	0.124034734589208	0.32
CG13876	CG3919	2.75	0.048	-0.23	0.124034734589208	0.32
CG13876	Ravus	2.67	0.048	-0.23	0.124034734589208	0.32
CG13876	CG11317	2.61	0.048	-0.23	0.124034734589208	0.32
CG13876	Hr78	2.53	0.048	-0.23	0.124034734589208	0.32
CG13876	Su(z)12	2.52	0.048	-0.23	0.124034734589208	0.32
CG13876	Mrtf	2.45	0.048	-0.23	0.124034734589208	0.32
CG13876	hng3	2.44	0.048	-0.23	0.124034734589208	0.32
CG13876	CG12768	2.38	0.048	-0.23	0.124034734589208	0.32
CG13876	msl-3	2.33	0.048	-0.23	0.124034734589208	0.32
CG13876	CG7556	2.16	0.048	-0.23	0.124034734589208	0.32
CG13876	E2f2	2.11	0.048	-0.23	0.124034734589208	0.32
CG13876	trr	1.99	0.048	-0.23	0.124034734589208	0.32
CG13876	lilli	1.96	0.048	-0.23	0.124034734589208	0.32
CG13876	polybromo	1.93	0.048	-0.23	0.124034734589208	0.32
CG13876	Hbn_Opa_Slp	1.92	0.048	-0.23	0.124034734589208	0.32
CG13876	CG12155	1.91	0.048	-0.23	0.124034734589208	0.32
CG13876	Opbp	1.89	0.048	-0.23	0.124034734589208	0.32
CG13876	CG12219	1.85	0.048	-0.23	0.124034734589208	0.32
CG13876	CG8388	1.81	0.048	-0.23	0.124034734589208	0.32
CG13876	CG5245	1.79	0.048	-0.23	0.124034734589208	0.32
CG13876	spt4	1.78	0.048	-0.23	0.124034734589208	0.32
CG13876	Mes4	1.69	0.048	-0.23	0.124034734589208	0.32
CG13876	dom	1.66	0.048	-0.23	0.124034734589208	0.32
CG13876	Ada2b	1.58	0.048	-0.23	0.124034734589208	0.32
CG13876	CG8216	1.57	0.048	-0.23	0.124034734589208	0.32
CG13876	Chrac-16	1.56	0.048	-0.23	0.124034734589208	0.32
wac	NELF-B	4.29	0.117	0.71	1	0.48
wac	net	4.01	0.117	0.71	1	0.48
wac	CG13624	3.54	0.117	0.71	1	0.48
wac	E(z)	2.73	0.117	0.71	1	0.48
wac	her	2.65	0.117	0.71	1	0.48
wac	CG6686	2.52	0.117	0.71	1	0.48
wac	CG8950	2.5	0.117	0.71	1	0.48
wac	dom	2.48	0.117	0.71	1	0.48
wac	Ets97D	2.34	0.117	0.71	1	0.48
wac	Chrac-16	2.27	0.117	0.71	1	0.48
wac	TFAM	2.18	0.117	0.71	1	0.48
wac	ssp	2.02	0.117	0.71	1	0.48
wac	Hr39	1.96	0.117	0.71	1	0.48
wac	CG14710	1.84	0.117	0.71	1	0.48
wac	e(y)1	1.75	0.117	0.71	1	0.48
wac	fu2	1.75	0.117	0.71	1	0.48
wac	CR43670	1.73	0.117	0.71	1	0.48
wac	CG3065	1.7	0.117	0.71	1	0.48
wac	Erm_Ey	1.62	0.117	0.71	1	0.48
wac	CG8765	1.55	0.117	0.71	1	0.48
wac	CG6163	1.53	0.117	0.71	1	0.48
wac	Su(H)	1.51	0.117	0.71	1	0.48
wac	CG30403	1.46	0.117	0.71	1	0.48
wac	phol	1.43	0.117	0.71	1	0.48
wac	msl-3	1.42	0.117	0.71	1	0.48
wac	Sry-delta	1.36	0.117	0.71	1	0.48
wac	CG13123	1.32	0.117	0.71	1	0.48
wac	CG15073	1.31	0.117	0.71	1	0.48
wac	wdn	1.25	0.117	0.71	1	0.48
wac	trem	1.25	0.117	0.71	1	0.48
Tudor-SN	CG3838	4.06	0.16	0.62	0.683130051063973	0.92
Tudor-SN	CG6765	4	0.16	0.62	0.683130051063973	0.92
Tudor-SN	CG12659	2.9	0.16	0.62	0.683130051063973	0.92
Tudor-SN	Dh44-R2	2.8	0.16	0.62	0.683130051063973	0.92
Tudor-SN	CTPsyn	2.78	0.16	0.62	0.683130051063973	0.92
Tudor-SN	caz	2.4	0.16	0.62	0.683130051063973	0.92
Tudor-SN	CG11696	2.38	0.16	0.62	0.683130051063973	0.92
Tudor-SN	Rfx	2.33	0.16	0.62	0.683130051063973	0.92
Tudor-SN	CG34422	2.15	0.16	0.62	0.683130051063973	0.92
Tudor-SN	CG6683	1.98	0.16	0.62	0.683130051063973	0.92
Tudor-SN	CG14667	1.93	0.16	0.62	0.683130051063973	0.92
Tudor-SN	CG11695	1.93	0.16	0.62	0.683130051063973	0.92
Tudor-SN	Dad	1.88	0.16	0.62	0.683130051063973	0.92
Tudor-SN	CG10631	1.86	0.16	0.62	0.683130051063973	0.92
Tudor-SN	Mad	1.82	0.16	0.62	0.683130051063973	0.92
Tudor-SN	wdn	1.79	0.16	0.62	0.683130051063973	0.92
Tudor-SN	CG44247	1.79	0.16	0.62	0.683130051063973	0.92
Tudor-SN	CG11317	1.77	0.16	0.62	0.683130051063973	0.92
Tudor-SN	CG11398	1.75	0.16	0.62	0.683130051063973	0.92
Tudor-SN	Bug22	1.73	0.16	0.62	0.683130051063973	0.92
Tudor-SN	Hr78	1.73	0.16	0.62	0.683130051063973	0.92
Tudor-SN	Ravus	1.7	0.16	0.62	0.683130051063973	0.92
Tudor-SN	E2f1	1.57	0.16	0.62	0.683130051063973	0.92
Tudor-SN	Su(z)12	1.54	0.16	0.62	0.683130051063973	0.92
Tudor-SN	Lpt	1.54	0.16	0.62	0.683130051063973	0.92
Tudor-SN	hng3	1.53	0.16	0.62	0.683130051063973	0.92
Tudor-SN	CG7818	1.52	0.16	0.62	0.683130051063973	0.92
Tudor-SN	CG11560	1.52	0.16	0.62	0.683130051063973	0.92
Tudor-SN	az2	1.49	0.16	0.62	0.683130051063973	0.92
Tudor-SN	mute	1.41	0.16	0.62	0.683130051063973	0.92
miple2	CG4565	5.95	0.122	0.58	0.53748384988657	0.86
miple2	CG13624	5.64	0.122	0.58	0.53748384988657	0.86
miple2	pzg	4.32	0.122	0.58	0.53748384988657	0.86
miple2	fu2	3.29	0.122	0.58	0.53748384988657	0.86
miple2	CG9215	2.92	0.122	0.58	0.53748384988657	0.86
miple2	CG13123	2.85	0.122	0.58	0.53748384988657	0.86
miple2	CG1647	2.85	0.122	0.58	0.53748384988657	0.86
miple2	CG11696	2.81	0.122	0.58	0.53748384988657	0.86
miple2	CG11456	2.37	0.122	0.58	0.53748384988657	0.86
miple2	Opbp	2.16	0.122	0.58	0.53748384988657	0.86
miple2	Elp3	2.1	0.122	0.58	0.53748384988657	0.86
miple2	hpo	2.05	0.122	0.58	0.53748384988657	0.86
miple2	dom	1.92	0.122	0.58	0.53748384988657	0.86
miple2	Side	1.83	0.122	0.58	0.53748384988657	0.86
miple2	CG11317	1.78	0.122	0.58	0.53748384988657	0.86
miple2	MED25	1.7	0.122	0.58	0.53748384988657	0.86
miple2	CG5196	1.7	0.122	0.58	0.53748384988657	0.86
miple2	net	1.69	0.122	0.58	0.53748384988657	0.86
miple2	Spt3	1.62	0.122	0.58	0.53748384988657	0.86
miple2	CG7928	1.6	0.122	0.58	0.53748384988657	0.86
miple2	egg	1.59	0.122	0.58	0.53748384988657	0.86
miple2	CG12219	1.57	0.122	0.58	0.53748384988657	0.86
miple2	Chrac-16	1.54	0.122	0.58	0.53748384988657	0.86
miple2	Rabex-5	1.51	0.122	0.58	0.53748384988657	0.86
miple2	Lmpt	1.5	0.122	0.58	0.53748384988657	0.86
miple2	CG15073	1.5	0.122	0.58	0.53748384988657	0.86
miple2	her	1.48	0.122	0.58	0.53748384988657	0.86
miple2	CG5245	1.46	0.122	0.58	0.53748384988657	0.86
miple2	Eip74EF	1.42	0.122	0.58	0.53748384988657	0.86
miple2	CG4820	1.3	0.122	0.58	0.53748384988657	0.86
CG32344	Sry-delta	7.29	0.062	-0.28	0.0975900072948533	0.12
CG32344	CG11723	5.65	0.062	-0.28	0.0975900072948533	0.12
CG32344	CG6689	3.81	0.062	-0.28	0.0975900072948533	0.12
CG32344	Ets97D	3.55	0.062	-0.28	0.0975900072948533	0.12
CG32344	Spt5	3.37	0.062	-0.28	0.0975900072948533	0.12
CG32344	CG14667	2.92	0.062	-0.28	0.0975900072948533	0.12
CG32344	CG44247	2.81	0.062	-0.28	0.0975900072948533	0.12
CG32344	CG3815	2.77	0.062	-0.28	0.0975900072948533	0.12
CG32344	Lhr	2.7	0.062	-0.28	0.0975900072948533	0.12
CG32344	CG5196	2.69	0.062	-0.28	0.0975900072948533	0.12
CG32344	TH1	2.42	0.062	-0.28	0.0975900072948533	0.12
CG32344	CR43670	2.42	0.062	-0.28	0.0975900072948533	0.12
CG32344	Dad	2.31	0.062	-0.28	0.0975900072948533	0.12
CG32344	CR43671	2.31	0.062	-0.28	0.0975900072948533	0.12
CG32344	CG3838	2.29	0.062	-0.28	0.0975900072948533	0.12
CG32344	CG11906	2.17	0.062	-0.28	0.0975900072948533	0.12
CG32344	CG11695	2.12	0.062	-0.28	0.0975900072948533	0.12
CG32344	stc	2	0.062	-0.28	0.0975900072948533	0.12
CG32344	CG17802	1.99	0.062	-0.28	0.0975900072948533	0.12
CG32344	CG8924	1.97	0.062	-0.28	0.0975900072948533	0.12
CG32344	Trl	1.86	0.062	-0.28	0.0975900072948533	0.12
CG32344	CG34422	1.84	0.062	-0.28	0.0975900072948533	0.12
CG32344	phol	1.79	0.062	-0.28	0.0975900072948533	0.12
CG32344	pad	1.71	0.062	-0.28	0.0975900072948533	0.12
CG32344	CG3847	1.7	0.062	-0.28	0.0975900072948533	0.12
CG32344	row	1.68	0.062	-0.28	0.0975900072948533	0.12
CG32344	Kdm2	1.65	0.062	-0.28	0.0975900072948533	0.12
CG32344	CG1647	1.64	0.062	-0.28	0.0975900072948533	0.12
CG32344	CG31460	1.58	0.062	-0.28	0.0975900072948533	0.12
CG32344	Opbp	1.54	0.062	-0.28	0.0975900072948533	0.12
CG1231	CTPsyn	5.02	0.083	0.31	0.683130051063973	0.81
CG1231	CG2875	4.01	0.083	0.31	0.683130051063973	0.81
CG1231	CG34376	3.92	0.083	0.31	0.683130051063973	0.81
CG1231	CG15011	3.48	0.083	0.31	0.683130051063973	0.81
CG1231	Mad	3.03	0.083	0.31	0.683130051063973	0.81
CG1231	CG30020	2.75	0.083	0.31	0.683130051063973	0.81
CG1231	CG12267	2.69	0.083	0.31	0.683130051063973	0.81
CG1231	CG15514	2.69	0.083	0.31	0.683130051063973	0.81
CG1231	Mio	2.65	0.083	0.31	0.683130051063973	0.81
CG1231	CG2202	2.43	0.083	0.31	0.683130051063973	0.81
CG1231	Cp190	2.16	0.083	0.31	0.683130051063973	0.81
CG1231	Hr38	2.11	0.083	0.31	0.683130051063973	0.81
CG1231	ssp	2.05	0.083	0.31	0.683130051063973	0.81
CG1231	CG12155	1.99	0.083	0.31	0.683130051063973	0.81
CG1231	schlank	1.99	0.083	0.31	0.683130051063973	0.81
CG1231	Nufip	1.99	0.083	0.31	0.683130051063973	0.81
CG1231	lilli	1.96	0.083	0.31	0.683130051063973	0.81
CG1231	CG14712	1.96	0.083	0.31	0.683130051063973	0.81
CG1231	MED4	1.93	0.083	0.31	0.683130051063973	0.81
CG1231	E(z)	1.93	0.083	0.31	0.683130051063973	0.81
CG1231	Tbp	1.88	0.083	0.31	0.683130051063973	0.81
CG1231	CG2712	1.73	0.083	0.31	0.683130051063973	0.81
CG1231	CG6686	1.69	0.083	0.31	0.683130051063973	0.81
CG1231	CG13624	1.67	0.083	0.31	0.683130051063973	0.81
CG1231	Slp_D	1.65	0.083	0.31	0.683130051063973	0.81
CG1231	Eip74EF	1.65	0.083	0.31	0.683130051063973	0.81
CG1231	CkIIalpha-i1	1.64	0.083	0.31	0.683130051063973	0.81
CG1231	bon	1.58	0.083	0.31	0.683130051063973	0.81
CG1231	MED17	1.56	0.083	0.31	0.683130051063973	0.81
CG1231	nvy	1.56	0.083	0.31	0.683130051063973	0.81
hipk	CG7928	6.88	0.24	0.05	0.333333333333333	0.86
hipk	MED7	5.42	0.24	0.05	0.333333333333333	0.86
hipk	CG12768	4.97	0.24	0.05	0.333333333333333	0.86
hipk	Max	4.43	0.24	0.05	0.333333333333333	0.86
hipk	CG44247	4.25	0.24	0.05	0.333333333333333	0.86
hipk	Su(z)2	3.61	0.24	0.05	0.333333333333333	0.86
hipk	CG8950	3.3	0.24	0.05	0.333333333333333	0.86
hipk	CG33213	3.04	0.24	0.05	0.333333333333333	0.86
hipk	CG13894	2.79	0.24	0.05	0.333333333333333	0.86
hipk	brk	2.6	0.24	0.05	0.333333333333333	0.86
hipk	CG9948	2.56	0.24	0.05	0.333333333333333	0.86
hipk	Elp3	2.54	0.24	0.05	0.333333333333333	0.86
hipk	Atac2	2.47	0.24	0.05	0.333333333333333	0.86
hipk	Chrac-14	2.29	0.24	0.05	0.333333333333333	0.86
hipk	bon	2.26	0.24	0.05	0.333333333333333	0.86
hipk	Su(var)2-HP2	2.25	0.24	0.05	0.333333333333333	0.86
hipk	grp	2.22	0.24	0.05	0.333333333333333	0.86
hipk	Eip93F	2.12	0.24	0.05	0.333333333333333	0.86
hipk	Kdm4A	1.99	0.24	0.05	0.333333333333333	0.86
hipk	CG2202	1.98	0.24	0.05	0.333333333333333	0.86
hipk	CTCF	1.95	0.24	0.05	0.333333333333333	0.86
hipk	CG34422	1.93	0.24	0.05	0.333333333333333	0.86
hipk	CG8281	1.91	0.24	0.05	0.333333333333333	0.86
hipk	Mef2	1.91	0.24	0.05	0.333333333333333	0.86
hipk	CG4360	1.85	0.24	0.05	0.333333333333333	0.86
hipk	CG10904	1.79	0.24	0.05	0.333333333333333	0.86
hipk	yem	1.79	0.24	0.05	0.333333333333333	0.86
hipk	Cdc5	1.74	0.24	0.05	0.333333333333333	0.86
hipk	E2f1	1.73	0.24	0.05	0.333333333333333	0.86
hipk	CG14667	1.71	0.24	0.05	0.333333333333333	0.86
MED14	Pbp95	5.67	0.051	-0.2	0.1008712554448	0.44
MED14	Iswi	3.02	0.051	-0.2	0.1008712554448	0.44
MED14	hpo	2.95	0.051	-0.2	0.1008712554448	0.44
MED14	CG1792	2.92	0.051	-0.2	0.1008712554448	0.44
MED14	CG2199	2.69	0.051	-0.2	0.1008712554448	0.44
MED14	CG1965	2.21	0.051	-0.2	0.1008712554448	0.44
MED14	CG11695	2.2	0.051	-0.2	0.1008712554448	0.44
MED14	CG10979	1.94	0.051	-0.2	0.1008712554448	0.44
MED14	Hbn_Opa_Slp	1.92	0.051	-0.2	0.1008712554448	0.44
MED14	CG11906	1.9	0.051	-0.2	0.1008712554448	0.44
MED14	Mtp	1.88	0.051	-0.2	0.1008712554448	0.44
MED14	CG1603	1.83	0.051	-0.2	0.1008712554448	0.44
MED14	Mef2	1.62	0.051	-0.2	0.1008712554448	0.44
MED14	CG15011	1.58	0.051	-0.2	0.1008712554448	0.44
MED14	Atac2	1.51	0.051	-0.2	0.1008712554448	0.44
MED14	CG7518	1.51	0.051	-0.2	0.1008712554448	0.44
MED14	Rabex-5	1.5	0.051	-0.2	0.1008712554448	0.44
MED14	CG16863	1.48	0.051	-0.2	0.1008712554448	0.44
MED14	CG8765	1.47	0.051	-0.2	0.1008712554448	0.44
MED14	Dad	1.37	0.051	-0.2	0.1008712554448	0.44
MED14	CG4424	1.37	0.051	-0.2	0.1008712554448	0.44
MED14	CG12267	1.37	0.051	-0.2	0.1008712554448	0.44
MED14	zf30C	1.36	0.051	-0.2	0.1008712554448	0.44
MED14	tio	1.35	0.051	-0.2	0.1008712554448	0.44
MED14	lin-28	1.33	0.051	-0.2	0.1008712554448	0.44
MED14	CG4360	1.33	0.051	-0.2	0.1008712554448	0.44
MED14	egg	1.32	0.051	-0.2	0.1008712554448	0.44
MED14	MED17	1.28	0.051	-0.2	0.1008712554448	0.44
MED14	CG1602	1.27	0.051	-0.2	0.1008712554448	0.44
MED14	CG34422	1.25	0.051	-0.2	0.1008712554448	0.44
CG13893	mor	5.95	0.083	0.19	0.227710017021324	0.36
CG13893	CG4565	4.88	0.083	0.19	0.227710017021324	0.36
CG13893	Mio	3.77	0.083	0.19	0.227710017021324	0.36
CG13893	CG12267	3.47	0.083	0.19	0.227710017021324	0.36
CG13893	cyc	3.08	0.083	0.19	0.227710017021324	0.36
CG13893	CG17361	3.07	0.083	0.19	0.227710017021324	0.36
CG13893	Rbf	2.64	0.083	0.19	0.227710017021324	0.36
CG13893	MED25	2.64	0.083	0.19	0.227710017021324	0.36
CG13893	nvy	2.43	0.083	0.19	0.227710017021324	0.36
CG13893	CG15514	2.35	0.083	0.19	0.227710017021324	0.36
CG13893	MED7	2.34	0.083	0.19	0.227710017021324	0.36
CG13893	Hmr	2.28	0.083	0.19	0.227710017021324	0.36
CG13893	CG9948	2.26	0.083	0.19	0.227710017021324	0.36
CG13893	row	2.18	0.083	0.19	0.227710017021324	0.36
CG13893	CG8281	2.08	0.083	0.19	0.227710017021324	0.36
CG13893	Bap55	2.04	0.083	0.19	0.227710017021324	0.36
CG13893	CG8765	2	0.083	0.19	0.227710017021324	0.36
CG13893	Hr38	1.98	0.083	0.19	0.227710017021324	0.36
CG13893	lilli	1.92	0.083	0.19	0.227710017021324	0.36
CG13893	CG6689	1.86	0.083	0.19	0.227710017021324	0.36
CG13893	Snr1	1.83	0.083	0.19	0.227710017021324	0.36
CG13893	Opbp	1.82	0.083	0.19	0.227710017021324	0.36
CG13893	CG17186	1.73	0.083	0.19	0.227710017021324	0.36
CG13893	CG11398	1.7	0.083	0.19	0.227710017021324	0.36
CG13893	Kdm4A	1.69	0.083	0.19	0.227710017021324	0.36
CG13893	Nufip	1.64	0.083	0.19	0.227710017021324	0.36
CG13893	yem	1.61	0.083	0.19	0.227710017021324	0.36
CG13893	CG1647	1.6	0.083	0.19	0.227710017021324	0.36
CG13893	Ets97D	1.59	0.083	0.19	0.227710017021324	0.36
CG13893	MESR4	1.58	0.083	0.19	0.227710017021324	0.36
Gale	msl-3	6.76	0.148	0.44	0.683130051063973	0.9
Gale	esn	5.89	0.148	0.44	0.683130051063973	0.9
Gale	cyc	5.83	0.148	0.44	0.683130051063973	0.9
Gale	HP1c	5.65	0.148	0.44	0.683130051063973	0.9
Gale	ash2	4.61	0.148	0.44	0.683130051063973	0.9
Gale	Cp190	3.83	0.148	0.44	0.683130051063973	0.9
Gale	Hr38	3.82	0.148	0.44	0.683130051063973	0.9
Gale	Tfb1	3.82	0.148	0.44	0.683130051063973	0.9
Gale	E(z)	3.77	0.148	0.44	0.683130051063973	0.9
Gale	TH1	3.64	0.148	0.44	0.683130051063973	0.9
Gale	CG4820	3.25	0.148	0.44	0.683130051063973	0.9
Gale	crm	3.11	0.148	0.44	0.683130051063973	0.9
Gale	E2f2	3.06	0.148	0.44	0.683130051063973	0.9
Gale	Trf	2.92	0.148	0.44	0.683130051063973	0.9
Gale	lilli	2.9	0.148	0.44	0.683130051063973	0.9
Gale	Ssrp	2.86	0.148	0.44	0.683130051063973	0.9
Gale	Iswi	2.85	0.148	0.44	0.683130051063973	0.9
Gale	CG7745	2.81	0.148	0.44	0.683130051063973	0.9
Gale	Hr96	2.81	0.148	0.44	0.683130051063973	0.9
Gale	Bug22	2.64	0.148	0.44	0.683130051063973	0.9
Gale	CG11695	2.63	0.148	0.44	0.683130051063973	0.9
Gale	Asciz	2.36	0.148	0.44	0.683130051063973	0.9
Gale	CG5180	2.36	0.148	0.44	0.683130051063973	0.9
Gale	hpo	2.35	0.148	0.44	0.683130051063973	0.9
Gale	Mad	2.34	0.148	0.44	0.683130051063973	0.9
Gale	Cdk8	2.32	0.148	0.44	0.683130051063973	0.9
Gale	pad	2.3	0.148	0.44	0.683130051063973	0.9
Gale	MED4	2.2	0.148	0.44	0.683130051063973	0.9
Gale	CG6272	2.15	0.148	0.44	0.683130051063973	0.9
Gale	row	2.13	0.148	0.44	0.683130051063973	0.9
CG3386	Cdk8	9.54	0.067	-0.12	0.428571428571429	0.63
CG3386	MED17	5.83	0.067	-0.12	0.428571428571429	0.63
CG3386	Hr39	4.02	0.067	-0.12	0.428571428571429	0.63
CG3386	Eip93F	3.23	0.067	-0.12	0.428571428571429	0.63
CG3386	e(y)1	3.22	0.067	-0.12	0.428571428571429	0.63
CG3386	Su(var)2-10	3.01	0.067	-0.12	0.428571428571429	0.63
CG3386	mor	2.96	0.067	-0.12	0.428571428571429	0.63
CG3386	crm	2.82	0.067	-0.12	0.428571428571429	0.63
CG3386	Ssl1	2.74	0.067	-0.12	0.428571428571429	0.63
CG3386	CG7357	2.6	0.067	-0.12	0.428571428571429	0.63
CG3386	mamo	2.58	0.067	-0.12	0.428571428571429	0.63
CG3386	caz	2.48	0.067	-0.12	0.428571428571429	0.63
CG3386	CG4707	2.43	0.067	-0.12	0.428571428571429	0.63
CG3386	ERR	2.38	0.067	-0.12	0.428571428571429	0.63
CG3386	fu2	2.26	0.067	-0.12	0.428571428571429	0.63
CG3386	Kdm2	2.26	0.067	-0.12	0.428571428571429	0.63
CG3386	zf30C	2.24	0.067	-0.12	0.428571428571429	0.63
CG3386	CG4854	2.23	0.067	-0.12	0.428571428571429	0.63
CG3386	schlank	2.23	0.067	-0.12	0.428571428571429	0.63
CG3386	CG11723	2.18	0.067	-0.12	0.428571428571429	0.63
CG3386	CG9705	1.81	0.067	-0.12	0.428571428571429	0.63
CG3386	CG13123	1.76	0.067	-0.12	0.428571428571429	0.63
CG3386	dom	1.75	0.067	-0.12	0.428571428571429	0.63
CG3386	Ada2b	1.74	0.067	-0.12	0.428571428571429	0.63
CG3386	CG11560	1.72	0.067	-0.12	0.428571428571429	0.63
CG3386	CG31224	1.68	0.067	-0.12	0.428571428571429	0.63
CG3386	CG7745	1.68	0.067	-0.12	0.428571428571429	0.63
CG3386	tara	1.62	0.067	-0.12	0.428571428571429	0.63
CG3386	CG30020	1.61	0.067	-0.12	0.428571428571429	0.63
CG3386	CG32264	1.6	0.067	-0.12	0.428571428571429	0.63
ebd1	CG7818	7.11	0.071	-0.11	0.174077655955698	0.36
ebd1	CR43670	6.13	0.071	-0.11	0.174077655955698	0.36
ebd1	CG18265	4.6	0.071	-0.11	0.174077655955698	0.36
ebd1	CG4820	4.47	0.071	-0.11	0.174077655955698	0.36
ebd1	CG17359	4.39	0.071	-0.11	0.174077655955698	0.36
ebd1	Ets97D	4.15	0.071	-0.11	0.174077655955698	0.36
ebd1	Hmr	3.64	0.071	-0.11	0.174077655955698	0.36
ebd1	CG9948	3.18	0.071	-0.11	0.174077655955698	0.36
ebd1	Mes4	3.14	0.071	-0.11	0.174077655955698	0.36
ebd1	Brf	3.08	0.071	-0.11	0.174077655955698	0.36
ebd1	CG32700	2.88	0.071	-0.11	0.174077655955698	0.36
ebd1	Lhr	2.76	0.071	-0.11	0.174077655955698	0.36
ebd1	dom	2.66	0.071	-0.11	0.174077655955698	0.36
ebd1	CG31510	2.64	0.071	-0.11	0.174077655955698	0.36
ebd1	CG14712	2.54	0.071	-0.11	0.174077655955698	0.36
ebd1	hpo	2.34	0.071	-0.11	0.174077655955698	0.36
ebd1	Iswi	2.26	0.071	-0.11	0.174077655955698	0.36
ebd1	ush	2.25	0.071	-0.11	0.174077655955698	0.36
ebd1	pad	2.22	0.071	-0.11	0.174077655955698	0.36
ebd1	fu2	2.2	0.071	-0.11	0.174077655955698	0.36
ebd1	CG7386	2.12	0.071	-0.11	0.174077655955698	0.36
ebd1	mor	2.03	0.071	-0.11	0.174077655955698	0.36
ebd1	CG34376	1.96	0.071	-0.11	0.174077655955698	0.36
ebd1	e(y)1	1.93	0.071	-0.11	0.174077655955698	0.36
ebd1	ph-p	1.82	0.071	-0.11	0.174077655955698	0.36
ebd1	her	1.77	0.071	-0.11	0.174077655955698	0.36
ebd1	CG13624	1.76	0.071	-0.11	0.174077655955698	0.36
ebd1	nvy	1.76	0.071	-0.11	0.174077655955698	0.36
ebd1	CG1602	1.75	0.071	-0.11	0.174077655955698	0.36
ebd1	CG17328	1.73	0.071	-0.11	0.174077655955698	0.36
CG13894	pr-set7	9.29	0.104	0.13	0.389249472080761	0.41
CG13894	NC2beta	5.66	0.104	0.13	0.389249472080761	0.41
CG13894	Eip93F	5.3	0.104	0.13	0.389249472080761	0.41
CG13894	Rabex-5	4.68	0.104	0.13	0.389249472080761	0.41
CG13894	CG9705	4.45	0.104	0.13	0.389249472080761	0.41
CG13894	CG1024	3.78	0.104	0.13	0.389249472080761	0.41
CG13894	CG6686	3.52	0.104	0.13	0.389249472080761	0.41
CG13894	CG1965	3.29	0.104	0.13	0.389249472080761	0.41
CG13894	Taf5	3.16	0.104	0.13	0.389249472080761	0.41
CG13894	net	2.61	0.104	0.13	0.389249472080761	0.41
CG13894	lid	2.57	0.104	0.13	0.389249472080761	0.41
CG13894	CG8388	2.34	0.104	0.13	0.389249472080761	0.41
CG13894	Dad	2.11	0.104	0.13	0.389249472080761	0.41
CG13894	CG15011	2.09	0.104	0.13	0.389249472080761	0.41
CG13894	GATAd	2.08	0.104	0.13	0.389249472080761	0.41
CG13894	CG7745	1.95	0.104	0.13	0.389249472080761	0.41
CG13894	CG8944	1.8	0.104	0.13	0.389249472080761	0.41
CG13894	Hmg-2	1.72	0.104	0.13	0.389249472080761	0.41
CG13894	Hbn_Opa_Slp	1.69	0.104	0.13	0.389249472080761	0.41
CG13894	CG32264	1.69	0.104	0.13	0.389249472080761	0.41
CG13894	Erm_Ey	1.65	0.104	0.13	0.389249472080761	0.41
CG13894	CG5180	1.65	0.104	0.13	0.389249472080761	0.41
CG13894	CG9215	1.63	0.104	0.13	0.389249472080761	0.41
CG13894	CG10321	1.62	0.104	0.13	0.389249472080761	0.41
CG13894	CG5953	1.62	0.104	0.13	0.389249472080761	0.41
CG13894	Tbp	1.61	0.104	0.13	0.389249472080761	0.41
CG13894	CG2712	1.61	0.104	0.13	0.389249472080761	0.41
CG13894	CG1792	1.6	0.104	0.13	0.389249472080761	0.41
CG13894	fu2	1.6	0.104	0.13	0.389249472080761	0.41
CG13894	E(z)	1.49	0.104	0.13	0.389249472080761	0.41
CkIIalpha-i3	E(z)	9.64	0.08	0.29	0.53748384988657	0.86
CkIIalpha-i3	sage	4.35	0.08	0.29	0.53748384988657	0.86
CkIIalpha-i3	NC2beta	4.13	0.08	0.29	0.53748384988657	0.86
CkIIalpha-i3	CG12236	3.61	0.08	0.29	0.53748384988657	0.86
CkIIalpha-i3	MED4	3.55	0.08	0.29	0.53748384988657	0.86
CkIIalpha-i3	CG14667	3.53	0.08	0.29	0.53748384988657	0.86
CkIIalpha-i3	hng2	3.3	0.08	0.29	0.53748384988657	0.86
CkIIalpha-i3	Iswi	3.13	0.08	0.29	0.53748384988657	0.86
CkIIalpha-i3	Spt5	2.74	0.08	0.29	0.53748384988657	0.86
CkIIalpha-i3	CG4854	2.71	0.08	0.29	0.53748384988657	0.86
CkIIalpha-i3	Hr39	2.65	0.08	0.29	0.53748384988657	0.86
CkIIalpha-i3	Kdm4A	2.61	0.08	0.29	0.53748384988657	0.86
CkIIalpha-i3	CG4565	2.55	0.08	0.29	0.53748384988657	0.86
CkIIalpha-i3	CG2116	2.53	0.08	0.29	0.53748384988657	0.86
CkIIalpha-i3	CG11696	2.48	0.08	0.29	0.53748384988657	0.86
CkIIalpha-i3	Hr96	2.45	0.08	0.29	0.53748384988657	0.86
CkIIalpha-i3	HP1c	2.45	0.08	0.29	0.53748384988657	0.86
CkIIalpha-i3	CG6254	2.38	0.08	0.29	0.53748384988657	0.86
CkIIalpha-i3	CG12659	2.36	0.08	0.29	0.53748384988657	0.86
CkIIalpha-i3	Bug22	2.28	0.08	0.29	0.53748384988657	0.86
CkIIalpha-i3	pita	2.16	0.08	0.29	0.53748384988657	0.86
CkIIalpha-i3	stck	2.1	0.08	0.29	0.53748384988657	0.86
CkIIalpha-i3	CTCF	1.96	0.08	0.29	0.53748384988657	0.86
CkIIalpha-i3	bon	1.94	0.08	0.29	0.53748384988657	0.86
CkIIalpha-i3	CG7357	1.93	0.08	0.29	0.53748384988657	0.86
CkIIalpha-i3	msl-3	1.93	0.08	0.29	0.53748384988657	0.86
CkIIalpha-i3	CkIIalpha-i1	1.83	0.08	0.29	0.53748384988657	0.86
CkIIalpha-i3	Bx	1.82	0.08	0.29	0.53748384988657	0.86
CkIIalpha-i3	CG10321	1.8	0.08	0.29	0.53748384988657	0.86
CkIIalpha-i3	fu2	1.78	0.08	0.29	0.53748384988657	0.86
hng3	GATAd	4.2	0.115	-0.03	0.683130051063973	0.91
hng3	Hr78	3.86	0.115	-0.03	0.683130051063973	0.91
hng3	mor	3.8	0.115	-0.03	0.683130051063973	0.91
hng3	CG7518	3.41	0.115	-0.03	0.683130051063973	0.91
hng3	Rabex-5	2.97	0.115	-0.03	0.683130051063973	0.91
hng3	Max	2.05	0.115	-0.03	0.683130051063973	0.91
hng3	Spt3	2.03	0.115	-0.03	0.683130051063973	0.91
hng3	CG1602	2.01	0.115	-0.03	0.683130051063973	0.91
hng3	CG45071	1.97	0.115	-0.03	0.683130051063973	0.91
hng3	fu2	1.86	0.115	-0.03	0.683130051063973	0.91
hng3	Fen1	1.84	0.115	-0.03	0.683130051063973	0.91
hng3	CG7928	1.69	0.115	-0.03	0.683130051063973	0.91
hng3	CG30020	1.64	0.115	-0.03	0.683130051063973	0.91
hng3	CG13624	1.56	0.115	-0.03	0.683130051063973	0.91
hng3	CG2712	1.55	0.115	-0.03	0.683130051063973	0.91
hng3	CG8159	1.55	0.115	-0.03	0.683130051063973	0.91
hng3	Ada2b	1.53	0.115	-0.03	0.683130051063973	0.91
hng3	CG10979	1.5	0.115	-0.03	0.683130051063973	0.91
hng3	Erm_Ey	1.45	0.115	-0.03	0.683130051063973	0.91
hng3	Hr96	1.42	0.115	-0.03	0.683130051063973	0.91
hng3	Mat1	1.41	0.115	-0.03	0.683130051063973	0.91
hng3	Ey_Hbn	1.4	0.115	-0.03	0.683130051063973	0.91
hng3	CG3281	1.33	0.115	-0.03	0.683130051063973	0.91
hng3	Bap60	1.32	0.115	-0.03	0.683130051063973	0.91
hng3	Mef2	1.3	0.115	-0.03	0.683130051063973	0.91
hng3	Atac1	1.28	0.115	-0.03	0.683130051063973	0.91
hng3	Kdm2	1.26	0.115	-0.03	0.683130051063973	0.91
hng3	RpIII128	1.25	0.115	-0.03	0.683130051063973	0.91
hng3	Mtp	1.2	0.115	-0.03	0.683130051063973	0.91
hng3	CR43671	1.2	0.115	-0.03	0.683130051063973	0.91
CG13902	pr-set7	6.32	0.087	0.47	1	0.84
CG13902	HP1c	4.59	0.087	0.47	1	0.84
CG13902	row	4.2	0.087	0.47	1	0.84
CG13902	spt4	3.65	0.087	0.47	1	0.84
CG13902	CG13894	3.19	0.087	0.47	1	0.84
CG13902	Side	2.69	0.087	0.47	1	0.84
CG13902	CG3313	2.54	0.087	0.47	1	0.84
CG13902	CG7987	2.48	0.087	0.47	1	0.84
CG13902	Hr96	2.48	0.087	0.47	1	0.84
CG13902	CG2199	2.46	0.087	0.47	1	0.84
CG13902	Tbp	2.44	0.087	0.47	1	0.84
CG13902	Su(z)12	2.41	0.087	0.47	1	0.84
CG13902	Dip1	2.39	0.087	0.47	1	0.84
CG13902	hng3	2.31	0.087	0.47	1	0.84
CG13902	CG7745	2.29	0.087	0.47	1	0.84
CG13902	CG9215	2.26	0.087	0.47	1	0.84
CG13902	ssp	2.23	0.087	0.47	1	0.84
CG13902	CG7839	2.07	0.087	0.47	1	0.84
CG13902	Opbp	2.05	0.087	0.47	1	0.84
CG13902	esn	2.05	0.087	0.47	1	0.84
CG13902	TfIIEalpha	2.01	0.087	0.47	1	0.84
CG13902	Hr78	2	0.087	0.47	1	0.84
CG13902	CG7556	1.97	0.087	0.47	1	0.84
CG13902	CG4424	1.93	0.087	0.47	1	0.84
CG13902	MRG15	1.93	0.087	0.47	1	0.84
CG13902	CG12267	1.83	0.087	0.47	1	0.84
CG13902	dbr	1.81	0.087	0.47	1	0.84
CG13902	CG8924	1.73	0.087	0.47	1	0.84
CG13902	Bx	1.72	0.087	0.47	1	0.84
CG13902	CG2202	1.71	0.087	0.47	1	0.84
dpr20	CG2116	7.05	0.644	0.24	0.509175077217316	0.42
dpr20	dwg	6.95	0.644	0.24	0.509175077217316	0.42
dpr20	Nufip	4	0.644	0.24	0.509175077217316	0.42
dpr20	CG2790	3.51	0.644	0.24	0.509175077217316	0.42
dpr20	esn	3.09	0.644	0.24	0.509175077217316	0.42
dpr20	CG7928	2.87	0.644	0.24	0.509175077217316	0.42
dpr20	CG10979	2.71	0.644	0.24	0.509175077217316	0.42
dpr20	CG8159	2.45	0.644	0.24	0.509175077217316	0.42
dpr20	CG2875	2.42	0.644	0.24	0.509175077217316	0.42
dpr20	sage	2.42	0.644	0.24	0.509175077217316	0.42
dpr20	bs	2.26	0.644	0.24	0.509175077217316	0.42
dpr20	CG6254	2.02	0.644	0.24	0.509175077217316	0.42
dpr20	l(2)k10201	2.01	0.644	0.24	0.509175077217316	0.42
dpr20	Bug22	1.86	0.644	0.24	0.509175077217316	0.42
dpr20	CG3815	1.82	0.644	0.24	0.509175077217316	0.42
dpr20	CG8765	1.73	0.644	0.24	0.509175077217316	0.42
dpr20	lilli	1.73	0.644	0.24	0.509175077217316	0.42
dpr20	mor	1.69	0.644	0.24	0.509175077217316	0.42
dpr20	Sry-delta	1.68	0.644	0.24	0.509175077217316	0.42
dpr20	Tbp	1.67	0.644	0.24	0.509175077217316	0.42
dpr20	e(y)1	1.63	0.644	0.24	0.509175077217316	0.42
dpr20	CG12236	1.59	0.644	0.24	0.509175077217316	0.42
dpr20	Hth	1.58	0.644	0.24	0.509175077217316	0.42
dpr20	trem	1.51	0.644	0.24	0.509175077217316	0.42
dpr20	CR43670	1.51	0.644	0.24	0.509175077217316	0.42
dpr20	CG15073	1.47	0.644	0.24	0.509175077217316	0.42
dpr20	brk	1.46	0.644	0.24	0.509175077217316	0.42
dpr20	Taf2	1.44	0.644	0.24	0.509175077217316	0.42
dpr20	msl-3	1.43	0.644	0.24	0.509175077217316	0.42
dpr20	Bx	1.41	0.644	0.24	0.509175077217316	0.42
CG12502	hpo	7.04	0.255	0.83	1	0.46
CG12502	CG33213	5.31	0.255	0.83	1	0.46
CG12502	Crc	4.07	0.255	0.83	1	0.46
CG12502	Eip74EF	3.95	0.255	0.83	1	0.46
CG12502	CG32700	3.9	0.255	0.83	1	0.46
CG12502	CG44247	3.57	0.255	0.83	1	0.46
CG12502	MED7	2.66	0.255	0.83	1	0.46
CG12502	CG3815	2.53	0.255	0.83	1	0.46
CG12502	Rabex-5	2.34	0.255	0.83	1	0.46
CG12502	CG12768	2.28	0.255	0.83	1	0.46
CG12502	Chrac-14	2.18	0.255	0.83	1	0.46
CG12502	CG7785	2.18	0.255	0.83	1	0.46
CG12502	Brf	2.16	0.255	0.83	1	0.46
CG12502	Spt5	2.12	0.255	0.83	1	0.46
CG12502	CG13624	1.9	0.255	0.83	1	0.46
CG12502	Mio	1.69	0.255	0.83	1	0.46
CG12502	phol	1.62	0.255	0.83	1	0.46
CG12502	zf30C	1.6	0.255	0.83	1	0.46
CG12502	CG2116	1.59	0.255	0.83	1	0.46
CG12502	MED25	1.55	0.255	0.83	1	0.46
CG12502	Mef2	1.55	0.255	0.83	1	0.46
CG12502	HP1c	1.48	0.255	0.83	1	0.46
CG12502	Erm_Ey	1.45	0.255	0.83	1	0.46
CG12502	Tfb1	1.37	0.255	0.83	1	0.46
CG12502	tara	1.35	0.255	0.83	1	0.46
CG12502	CG13123	1.35	0.255	0.83	1	0.46
CG12502	fu2	1.31	0.255	0.83	1	0.46
CG12502	Dh44-R2	1.3	0.255	0.83	1	0.46
CG12502	tio	1.3	0.255	0.83	1	0.46
CG12502	Hmg-2	1.3	0.255	0.83	1	0.46
CG32479	Su(var)2-HP2	8.67	0.061	0.64	0.560611910581388	0.82
CG32479	RpII33	3.96	0.061	0.64	0.560611910581388	0.82
CG32479	CG1602	3.63	0.061	0.64	0.560611910581388	0.82
CG32479	CG7745	3.28	0.061	0.64	0.560611910581388	0.82
CG32479	her	3.24	0.061	0.64	0.560611910581388	0.82
CG32479	tara	3.21	0.061	0.64	0.560611910581388	0.82
CG32479	Kdm2	2.94	0.061	0.64	0.560611910581388	0.82
CG32479	CG3281	2.9	0.061	0.64	0.560611910581388	0.82
CG32479	CG4424	2.68	0.061	0.64	0.560611910581388	0.82
CG32479	CG12162	2.42	0.061	0.64	0.560611910581388	0.82
CG32479	pad	2.33	0.061	0.64	0.560611910581388	0.82
CG32479	Snr1	2.21	0.061	0.64	0.560611910581388	0.82
CG32479	yem	2.15	0.061	0.64	0.560611910581388	0.82
CG32479	CG34422	2.12	0.061	0.64	0.560611910581388	0.82
CG32479	CG31460	2.1	0.061	0.64	0.560611910581388	0.82
CG32479	MED17	2.05	0.061	0.64	0.560611910581388	0.82
CG32479	CG10904	1.95	0.061	0.64	0.560611910581388	0.82
CG32479	tio	1.93	0.061	0.64	0.560611910581388	0.82
CG32479	ush	1.79	0.061	0.64	0.560611910581388	0.82
CG32479	CG8765	1.77	0.061	0.64	0.560611910581388	0.82
CG32479	CG8388	1.76	0.061	0.64	0.560611910581388	0.82
CG32479	Bka	1.75	0.061	0.64	0.560611910581388	0.82
CG32479	hng2	1.7	0.061	0.64	0.560611910581388	0.82
CG32479	CG12104	1.69	0.061	0.64	0.560611910581388	0.82
CG32479	CG4820	1.6	0.061	0.64	0.560611910581388	0.82
CG32479	Hbn_Opa_Slp	1.54	0.061	0.64	0.560611910581388	0.82
CG32479	Tbp	1.5	0.061	0.64	0.560611910581388	0.82
CG32479	brk	1.5	0.061	0.64	0.560611910581388	0.82
CG32479	ash2	1.49	0.061	0.64	0.560611910581388	0.82
CG32479	CR43671	1.47	0.061	0.64	0.560611910581388	0.82
trio	CG10979	4.18	0.309	0.02	0.124034734589208	0.15
trio	NELF-B	3.84	0.309	0.02	0.124034734589208	0.15
trio	CG7386	3.4	0.309	0.02	0.124034734589208	0.15
trio	CG7987	3.35	0.309	0.02	0.124034734589208	0.15
trio	pr-set7	2.82	0.309	0.02	0.124034734589208	0.15
trio	Brf	2.55	0.309	0.02	0.124034734589208	0.15
trio	CG8765	2.47	0.309	0.02	0.124034734589208	0.15
trio	Mio	2.41	0.309	0.02	0.124034734589208	0.15
trio	CG12162	2.39	0.309	0.02	0.124034734589208	0.15
trio	tth	2.35	0.309	0.02	0.124034734589208	0.15
trio	Chrac-16	2.3	0.309	0.02	0.124034734589208	0.15
trio	E2f1	2.29	0.309	0.02	0.124034734589208	0.15
trio	ktub	2.23	0.309	0.02	0.124034734589208	0.15
trio	CG8216	2.14	0.309	0.02	0.124034734589208	0.15
trio	Dref	2.04	0.309	0.02	0.124034734589208	0.15
trio	crm	2	0.309	0.02	0.124034734589208	0.15
trio	Rabex-5	1.96	0.309	0.02	0.124034734589208	0.15
trio	Mi-2	1.93	0.309	0.02	0.124034734589208	0.15
trio	lin-28	1.9	0.309	0.02	0.124034734589208	0.15
trio	Pcl	1.9	0.309	0.02	0.124034734589208	0.15
trio	Cp190	1.87	0.309	0.02	0.124034734589208	0.15
trio	Mes4	1.85	0.309	0.02	0.124034734589208	0.15
trio	Sox14	1.8	0.309	0.02	0.124034734589208	0.15
trio	CG8950	1.76	0.309	0.02	0.124034734589208	0.15
trio	stck	1.76	0.309	0.02	0.124034734589208	0.15
trio	dom	1.76	0.309	0.02	0.124034734589208	0.15
trio	CG13123	1.75	0.309	0.02	0.124034734589208	0.15
trio	CG30403	1.75	0.309	0.02	0.124034734589208	0.15
trio	CG6276	1.74	0.309	0.02	0.124034734589208	0.15
trio	Ey_Hbn	1.74	0.309	0.02	0.124034734589208	0.15
bab1	gce	6.07	0.186	0.48	0.683130051063973	0.73
bab1	CG3281	5.94	0.186	0.48	0.683130051063973	0.73
bab1	CG34422	5.22	0.186	0.48	0.683130051063973	0.73
bab1	CG7987	4.11	0.186	0.48	0.683130051063973	0.73
bab1	CG10209	3.98	0.186	0.48	0.683130051063973	0.73
bab1	az2	3.9	0.186	0.48	0.683130051063973	0.73
bab1	Su(z)2	3.87	0.186	0.48	0.683130051063973	0.73
bab1	Kdm2	2.52	0.186	0.48	0.683130051063973	0.73
bab1	spt4	2.48	0.186	0.48	0.683130051063973	0.73
bab1	CG5196	2.46	0.186	0.48	0.683130051063973	0.73
bab1	CG31460	2.19	0.186	0.48	0.683130051063973	0.73
bab1	Ssrp	1.92	0.186	0.48	0.683130051063973	0.73
bab1	Fen1	1.8	0.186	0.48	0.683130051063973	0.73
bab1	CG7785	1.68	0.186	0.48	0.683130051063973	0.73
bab1	CG7745	1.64	0.186	0.48	0.683130051063973	0.73
bab1	CR43670	1.59	0.186	0.48	0.683130051063973	0.73
bab1	row	1.57	0.186	0.48	0.683130051063973	0.73
bab1	CG2202	1.57	0.186	0.48	0.683130051063973	0.73
bab1	Cdk8	1.48	0.186	0.48	0.683130051063973	0.73
bab1	CG8216	1.48	0.186	0.48	0.683130051063973	0.73
bab1	CG18476	1.47	0.186	0.48	0.683130051063973	0.73
bab1	stck	1.46	0.186	0.48	0.683130051063973	0.73
bab1	CG30403	1.45	0.186	0.48	0.683130051063973	0.73
bab1	Chrac-14	1.4	0.186	0.48	0.683130051063973	0.73
bab1	CG32700	1.38	0.186	0.48	0.683130051063973	0.73
bab1	Mad	1.34	0.186	0.48	0.683130051063973	0.73
bab1	fu2	1.33	0.186	0.48	0.683130051063973	0.73
bab1	ERR	1.3	0.186	0.48	0.683130051063973	0.73
bab1	RpIII128	1.29	0.186	0.48	0.683130051063973	0.73
bab1	CG12104	1.27	0.186	0.48	0.683130051063973	0.73
bab2	CG3281	4.39	0.165	0.38	0.53748384988657	0.65
bab2	MBD-R2	4.08	0.165	0.38	0.53748384988657	0.65
bab2	MED7	3.84	0.165	0.38	0.53748384988657	0.65
bab2	ktub	3.56	0.165	0.38	0.53748384988657	0.65
bab2	Eip74EF	3.49	0.165	0.38	0.53748384988657	0.65
bab2	CG10147	3.39	0.165	0.38	0.53748384988657	0.65
bab2	CG9305	3.36	0.165	0.38	0.53748384988657	0.65
bab2	pad	3.08	0.165	0.38	0.53748384988657	0.65
bab2	CG12236	2.65	0.165	0.38	0.53748384988657	0.65
bab2	CG6276	2.65	0.165	0.38	0.53748384988657	0.65
bab2	Su(H)	2.6	0.165	0.38	0.53748384988657	0.65
bab2	CG8765	2.4	0.165	0.38	0.53748384988657	0.65
bab2	phol	2.36	0.165	0.38	0.53748384988657	0.65
bab2	E2f1	2.36	0.165	0.38	0.53748384988657	0.65
bab2	CG7556	2.19	0.165	0.38	0.53748384988657	0.65
bab2	CG13894	2.19	0.165	0.38	0.53748384988657	0.65
bab2	Mtp	2.09	0.165	0.38	0.53748384988657	0.65
bab2	Hr96	1.94	0.165	0.38	0.53748384988657	0.65
bab2	Sry-delta	1.78	0.165	0.38	0.53748384988657	0.65
bab2	pr-set7	1.71	0.165	0.38	0.53748384988657	0.65
bab2	HP1c	1.7	0.165	0.38	0.53748384988657	0.65
bab2	TfIIEalpha	1.59	0.165	0.38	0.53748384988657	0.65
bab2	Mrtf	1.56	0.165	0.38	0.53748384988657	0.65
bab2	wdn	1.54	0.165	0.38	0.53748384988657	0.65
bab2	CG5953	1.51	0.165	0.38	0.53748384988657	0.65
bab2	Tfb1	1.5	0.165	0.38	0.53748384988657	0.65
bab2	Dad	1.48	0.165	0.38	0.53748384988657	0.65
bab2	CG17359	1.39	0.165	0.38	0.53748384988657	0.65
bab2	CG3065	1.38	0.165	0.38	0.53748384988657	0.65
bab2	CG8216	1.37	0.165	0.38	0.53748384988657	0.65
CG9119	CG12659	4.1	0.139	0.67	1	0.73
CG9119	CG4936	4.07	0.139	0.67	1	0.73
CG9119	mxc	3.67	0.139	0.67	1	0.73
CG9119	lin-28	3.45	0.139	0.67	1	0.73
CG9119	CG11398	3	0.139	0.67	1	0.73
CG9119	tara	2.88	0.139	0.67	1	0.73
CG9119	CTPsyn	2.74	0.139	0.67	1	0.73
CG9119	MED7	2.61	0.139	0.67	1	0.73
CG9119	Cdc5	2.53	0.139	0.67	1	0.73
CG9119	CG10979	2.43	0.139	0.67	1	0.73
CG9119	Tfb1	2.41	0.139	0.67	1	0.73
CG9119	CG3815	2.31	0.139	0.67	1	0.73
CG9119	CG2202	2.12	0.139	0.67	1	0.73
CG9119	CG45071	2.11	0.139	0.67	1	0.73
CG9119	msl-3	2.05	0.139	0.67	1	0.73
CG9119	CG13123	2.04	0.139	0.67	1	0.73
CG9119	CG9948	2.03	0.139	0.67	1	0.73
CG9119	CG12236	1.98	0.139	0.67	1	0.73
CG9119	Su(var)2-10	1.96	0.139	0.67	1	0.73
CG9119	tth	1.94	0.139	0.67	1	0.73
CG9119	NELF-B	1.88	0.139	0.67	1	0.73
CG9119	Kdm4A	1.83	0.139	0.67	1	0.73
CG9119	CG10209	1.8	0.139	0.67	1	0.73
CG9119	fd68A	1.78	0.139	0.67	1	0.73
CG9119	CG7518	1.7	0.139	0.67	1	0.73
CG9119	ppl	1.67	0.139	0.67	1	0.73
CG9119	Opbp	1.65	0.139	0.67	1	0.73
CG9119	ash2	1.58	0.139	0.67	1	0.73
CG9119	Hmr	1.54	0.139	0.67	1	0.73
CG9119	Su(var)2-HP2	1.51	0.139	0.67	1	0.73
CG32333	HP1c	4.62	0.304	0.33	1	0.93
CG32333	CG13624	3.08	0.304	0.33	1	0.93
CG32333	egg	3.03	0.304	0.33	1	0.93
CG32333	esn	2.93	0.304	0.33	1	0.93
CG32333	Brf	2.84	0.304	0.33	1	0.93
CG32333	CG1792	2.58	0.304	0.33	1	0.93
CG32333	Hth	2.44	0.304	0.33	1	0.93
CG32333	CG6683	2.23	0.304	0.33	1	0.93
CG32333	fd68A	2.17	0.304	0.33	1	0.93
CG32333	Mes4	2.12	0.304	0.33	1	0.93
CG32333	CG3847	2.05	0.304	0.33	1	0.93
CG32333	CG4707	2.02	0.304	0.33	1	0.93
CG32333	CG8944	2.02	0.304	0.33	1	0.93
CG32333	az2	1.94	0.304	0.33	1	0.93
CG32333	TFAM	1.91	0.304	0.33	1	0.93
CG32333	ktub	1.88	0.304	0.33	1	0.93
CG32333	fu2	1.88	0.304	0.33	1	0.93
CG32333	ssp	1.87	0.304	0.33	1	0.93
CG32333	Ssl1	1.86	0.304	0.33	1	0.93
CG32333	CG5245	1.83	0.304	0.33	1	0.93
CG32333	ERR	1.81	0.304	0.33	1	0.93
CG32333	schlank	1.78	0.304	0.33	1	0.93
CG32333	CG11317	1.65	0.304	0.33	1	0.93
CG32333	Su(z)12	1.63	0.304	0.33	1	0.93
CG32333	Su(z)2	1.62	0.304	0.33	1	0.93
CG32333	Cdk8	1.58	0.304	0.33	1	0.93
CG32333	Nufip	1.56	0.304	0.33	1	0.93
CG32333	Side	1.55	0.304	0.33	1	0.93
CG32333	spt4	1.52	0.304	0.33	1	0.93
CG32333	CG9215	1.5	0.304	0.33	1	0.93
Rabex-5	dwg	7.08	0.066	0.19	0.142857142857143	0.21
Rabex-5	CG13894	5.83	0.066	0.19	0.142857142857143	0.21
Rabex-5	Su(var)2-HP2	5.15	0.066	0.19	0.142857142857143	0.21
Rabex-5	CG30403	4.15	0.066	0.19	0.142857142857143	0.21
Rabex-5	Eip93F	3.66	0.066	0.19	0.142857142857143	0.21
Rabex-5	mld	3.56	0.066	0.19	0.142857142857143	0.21
Rabex-5	CG31224	3.39	0.066	0.19	0.142857142857143	0.21
Rabex-5	CG12104	2.76	0.066	0.19	0.142857142857143	0.21
Rabex-5	TfIIEalpha	2.49	0.066	0.19	0.142857142857143	0.21
Rabex-5	Su(var)2-10	2.37	0.066	0.19	0.142857142857143	0.21
Rabex-5	CG7386	2.3	0.066	0.19	0.142857142857143	0.21
Rabex-5	Lhr	2.25	0.066	0.19	0.142857142857143	0.21
Rabex-5	Trl	2.23	0.066	0.19	0.142857142857143	0.21
Rabex-5	Su(var)3-7	2.16	0.066	0.19	0.142857142857143	0.21
Rabex-5	Mtp	2.08	0.066	0.19	0.142857142857143	0.21
Rabex-5	l(2)k10201	2.04	0.066	0.19	0.142857142857143	0.21
Rabex-5	CG4854	2.02	0.066	0.19	0.142857142857143	0.21
Rabex-5	Bx	2.02	0.066	0.19	0.142857142857143	0.21
Rabex-5	Tbp	1.92	0.066	0.19	0.142857142857143	0.21
Rabex-5	CG1965	1.8	0.066	0.19	0.142857142857143	0.21
Rabex-5	CG3847	1.79	0.066	0.19	0.142857142857143	0.21
Rabex-5	Dip1	1.76	0.066	0.19	0.142857142857143	0.21
Rabex-5	pr-set7	1.75	0.066	0.19	0.142857142857143	0.21
Rabex-5	CG8281	1.69	0.066	0.19	0.142857142857143	0.21
Rabex-5	Bug22	1.66	0.066	0.19	0.142857142857143	0.21
Rabex-5	CG5245	1.64	0.066	0.19	0.142857142857143	0.21
Rabex-5	CG11317	1.64	0.066	0.19	0.142857142857143	0.21
Rabex-5	ZnT49B	1.62	0.066	0.19	0.142857142857143	0.21
Rabex-5	CG3065	1.54	0.066	0.19	0.142857142857143	0.21
Rabex-5	CG4820	1.53	0.066	0.19	0.142857142857143	0.21
CG9149	Iswi	11.41	0.057	0.09	0.683130051063973	0.84
CG9149	CG2116	4.72	0.057	0.09	0.683130051063973	0.84
CG9149	CG3313	4.39	0.057	0.09	0.683130051063973	0.84
CG9149	CG31460	3.63	0.057	0.09	0.683130051063973	0.84
CG9149	fd68A	3.52	0.057	0.09	0.683130051063973	0.84
CG9149	CG8159	3.21	0.057	0.09	0.683130051063973	0.84
CG9149	TfIIEalpha	2.98	0.057	0.09	0.683130051063973	0.84
CG9149	Ssrp	2.86	0.057	0.09	0.683130051063973	0.84
CG9149	ush	2.82	0.057	0.09	0.683130051063973	0.84
CG9149	stck	2.56	0.057	0.09	0.683130051063973	0.84
CG9149	egg	2.47	0.057	0.09	0.683130051063973	0.84
CG9149	Pcl	2.43	0.057	0.09	0.683130051063973	0.84
CG9149	Hr78	2.28	0.057	0.09	0.683130051063973	0.84
CG9149	CG7518	2.2	0.057	0.09	0.683130051063973	0.84
CG9149	dalao	2.18	0.057	0.09	0.683130051063973	0.84
CG9149	Hmr	2.17	0.057	0.09	0.683130051063973	0.84
CG9149	ash2	2.14	0.057	0.09	0.683130051063973	0.84
CG9149	Mio	2.12	0.057	0.09	0.683130051063973	0.84
CG9149	CG8950	2.09	0.057	0.09	0.683130051063973	0.84
CG9149	HP1c	2.07	0.057	0.09	0.683130051063973	0.84
CG9149	mamo	2.06	0.057	0.09	0.683130051063973	0.84
CG9149	CG17186	1.95	0.057	0.09	0.683130051063973	0.84
CG9149	Crc	1.93	0.057	0.09	0.683130051063973	0.84
CG9149	gce	1.88	0.057	0.09	0.683130051063973	0.84
CG9149	CG9705	1.87	0.057	0.09	0.683130051063973	0.84
CG9149	CG2199	1.86	0.057	0.09	0.683130051063973	0.84
CG9149	Taf5	1.84	0.057	0.09	0.683130051063973	0.84
CG9149	her	1.83	0.057	0.09	0.683130051063973	0.84
CG9149	row	1.79	0.057	0.09	0.683130051063973	0.84
CG9149	l(2)k10201	1.77	0.057	0.09	0.683130051063973	0.84
CG9186	Bug22	5.34	0.108	0.35	0.2	0.46
CG9186	CG6686	4.63	0.108	0.35	0.2	0.46
CG9186	CG17802	4	0.108	0.35	0.2	0.46
CG9186	CG1965	3.83	0.108	0.35	0.2	0.46
CG9186	CG10209	3.34	0.108	0.35	0.2	0.46
CG9186	Sry-delta	3.17	0.108	0.35	0.2	0.46
CG9186	Su(var)2-10	2.89	0.108	0.35	0.2	0.46
CG9186	tara	2.76	0.108	0.35	0.2	0.46
CG9186	sage	2.66	0.108	0.35	0.2	0.46
CG9186	ppl	2.54	0.108	0.35	0.2	0.46
CG9186	dom	2.47	0.108	0.35	0.2	0.46
CG9186	CG44247	2.29	0.108	0.35	0.2	0.46
CG9186	CG2790	2.23	0.108	0.35	0.2	0.46
CG9186	MESR4	2.08	0.108	0.35	0.2	0.46
CG9186	Cdc5	2.01	0.108	0.35	0.2	0.46
CG9186	brk	1.97	0.108	0.35	0.2	0.46
CG9186	CG4424	1.94	0.108	0.35	0.2	0.46
CG9186	Hr38	1.94	0.108	0.35	0.2	0.46
CG9186	CR43670	1.9	0.108	0.35	0.2	0.46
CG9186	CG4360	1.82	0.108	0.35	0.2	0.46
CG9186	CG4854	1.81	0.108	0.35	0.2	0.46
CG9186	CG14117	1.8	0.108	0.35	0.2	0.46
CG9186	CG7928	1.76	0.108	0.35	0.2	0.46
CG9186	TfIIEalpha	1.75	0.108	0.35	0.2	0.46
CG9186	Ssl1	1.71	0.108	0.35	0.2	0.46
CG9186	CG6765	1.61	0.108	0.35	0.2	0.46
CG9186	CG3281	1.58	0.108	0.35	0.2	0.46
CG9186	MBD-R2	1.57	0.108	0.35	0.2	0.46
CG9186	CG12162	1.56	0.108	0.35	0.2	0.46
CG9186	CG18265	1.53	0.108	0.35	0.2	0.46
msd5	Mes4	19.38	0.05	0.63	0.58974358974359	0.69
msd5	CG8216	6.18	0.05	0.63	0.58974358974359	0.69
msd5	CG14117	5.27	0.05	0.63	0.58974358974359	0.69
msd5	bon	5.08	0.05	0.63	0.58974358974359	0.69
msd5	CG3847	3.48	0.05	0.63	0.58974358974359	0.69
msd5	spt4	2.91	0.05	0.63	0.58974358974359	0.69
msd5	Kdm4A	2.83	0.05	0.63	0.58974358974359	0.69
msd5	CG7987	2.8	0.05	0.63	0.58974358974359	0.69
msd5	her	2.79	0.05	0.63	0.58974358974359	0.69
msd5	crm	2.67	0.05	0.63	0.58974358974359	0.69
msd5	Atac2	2.37	0.05	0.63	0.58974358974359	0.69
msd5	Pbp95	2.35	0.05	0.63	0.58974358974359	0.69
msd5	Ey_Hbn	2.29	0.05	0.63	0.58974358974359	0.69
msd5	Rbf	2.15	0.05	0.63	0.58974358974359	0.69
msd5	tio	2.13	0.05	0.63	0.58974358974359	0.69
msd5	Mrtf	2.05	0.05	0.63	0.58974358974359	0.69
msd5	CG7518	1.84	0.05	0.63	0.58974358974359	0.69
msd5	tara	1.82	0.05	0.63	0.58974358974359	0.69
msd5	CG3065	1.8	0.05	0.63	0.58974358974359	0.69
msd5	Fen1	1.8	0.05	0.63	0.58974358974359	0.69
msd5	Dip1	1.7	0.05	0.63	0.58974358974359	0.69
msd5	msl-3	1.69	0.05	0.63	0.58974358974359	0.69
msd5	CG11906	1.65	0.05	0.63	0.58974358974359	0.69
msd5	Hr38	1.64	0.05	0.63	0.58974358974359	0.69
msd5	trem	1.64	0.05	0.63	0.58974358974359	0.69
msd5	Su(var)3-7	1.64	0.05	0.63	0.58974358974359	0.69
msd5	lid	1.64	0.05	0.63	0.58974358974359	0.69
msd5	Ravus	1.6	0.05	0.63	0.58974358974359	0.69
msd5	az2	1.58	0.05	0.63	0.58974358974359	0.69
msd5	CG3281	1.58	0.05	0.63	0.58974358974359	0.69
CG2211	Lhr	4.48	0.064	-0.12	0.683130051063973	0.88
CG2211	lilli	4.43	0.064	-0.12	0.683130051063973	0.88
CG2211	CG16863	4.17	0.064	-0.12	0.683130051063973	0.88
CG2211	Cdc5	3.11	0.064	-0.12	0.683130051063973	0.88
CG2211	CG11560	2.59	0.064	-0.12	0.683130051063973	0.88
CG2211	jing	2.56	0.064	-0.12	0.683130051063973	0.88
CG2211	Bka	2.43	0.064	-0.12	0.683130051063973	0.88
CG2211	RpII33	2.32	0.064	-0.12	0.683130051063973	0.88
CG2211	CG12659	2.31	0.064	-0.12	0.683130051063973	0.88
CG2211	CG15073	2.08	0.064	-0.12	0.683130051063973	0.88
CG2211	CG3919	2.06	0.064	-0.12	0.683130051063973	0.88
CG2211	CG32264	2.02	0.064	-0.12	0.683130051063973	0.88
CG2211	mxc	1.96	0.064	-0.12	0.683130051063973	0.88
CG2211	hpo	1.95	0.064	-0.12	0.683130051063973	0.88
CG2211	CG6163	1.92	0.064	-0.12	0.683130051063973	0.88
CG2211	CG3313	1.92	0.064	-0.12	0.683130051063973	0.88
CG2211	tth	1.84	0.064	-0.12	0.683130051063973	0.88
CG2211	CG18265	1.82	0.064	-0.12	0.683130051063973	0.88
CG2211	brk	1.8	0.064	-0.12	0.683130051063973	0.88
CG2211	CG2790	1.69	0.064	-0.12	0.683130051063973	0.88
CG2211	trem	1.68	0.064	-0.12	0.683130051063973	0.88
CG2211	CG10979	1.63	0.064	-0.12	0.683130051063973	0.88
CG2211	CG5245	1.62	0.064	-0.12	0.683130051063973	0.88
CG2211	Sox14	1.6	0.064	-0.12	0.683130051063973	0.88
CG2211	CG17186	1.53	0.064	-0.12	0.683130051063973	0.88
CG2211	CG11695	1.52	0.064	-0.12	0.683130051063973	0.88
CG2211	Hr39	1.47	0.064	-0.12	0.683130051063973	0.88
CG2211	Su(var)2-HP2	1.42	0.064	-0.12	0.683130051063973	0.88
CG2211	CG7928	1.42	0.064	-0.12	0.683130051063973	0.88
CG2211	CG10209	1.4	0.064	-0.12	0.683130051063973	0.88
ru	gce	7.47	0.226	0.03	0.447213595499958	0.14
ru	Su(z)2	6.13	0.226	0.03	0.447213595499958	0.14
ru	CTCF	4.78	0.226	0.03	0.447213595499958	0.14
ru	CG8765	4.63	0.226	0.03	0.447213595499958	0.14
ru	CG7818	3.39	0.226	0.03	0.447213595499958	0.14
ru	ktub	3.18	0.226	0.03	0.447213595499958	0.14
ru	CG13775	2.55	0.226	0.03	0.447213595499958	0.14
ru	CG15011	2.48	0.226	0.03	0.447213595499958	0.14
ru	Trl	2.37	0.226	0.03	0.447213595499958	0.14
ru	lid	2.36	0.226	0.03	0.447213595499958	0.14
ru	CG7518	2.01	0.226	0.03	0.447213595499958	0.14
ru	CG12267	2	0.226	0.03	0.447213595499958	0.14
ru	Hr78	1.91	0.226	0.03	0.447213595499958	0.14
ru	hpo	1.91	0.226	0.03	0.447213595499958	0.14
ru	bs	1.85	0.226	0.03	0.447213595499958	0.14
ru	Snr1	1.83	0.226	0.03	0.447213595499958	0.14
ru	l(2)k10201	1.8	0.226	0.03	0.447213595499958	0.14
ru	CG7556	1.76	0.226	0.03	0.447213595499958	0.14
ru	Hmg-2	1.72	0.226	0.03	0.447213595499958	0.14
ru	TH1	1.72	0.226	0.03	0.447213595499958	0.14
ru	CG18476	1.71	0.226	0.03	0.447213595499958	0.14
ru	mamo	1.71	0.226	0.03	0.447213595499958	0.14
ru	CG7386	1.7	0.226	0.03	0.447213595499958	0.14
ru	CR43671	1.69	0.226	0.03	0.447213595499958	0.14
ru	CG14710	1.67	0.226	0.03	0.447213595499958	0.14
ru	Nufip	1.65	0.226	0.03	0.447213595499958	0.14
ru	CG44002	1.64	0.226	0.03	0.447213595499958	0.14
ru	CG12219	1.64	0.226	0.03	0.447213595499958	0.14
ru	Max	1.62	0.226	0.03	0.447213595499958	0.14
ru	CG2116	1.61	0.226	0.03	0.447213595499958	0.14
cue	Bug22	8.9	0.093	0.64	1	0.92
cue	CG1792	5.09	0.093	0.64	1	0.92
cue	CG12236	4.63	0.093	0.64	1	0.92
cue	pr-set7	4.4	0.093	0.64	1	0.92
cue	Chrac-16	3.58	0.093	0.64	1	0.92
cue	CTCF	3.38	0.093	0.64	1	0.92
cue	CG2790	3.23	0.093	0.64	1	0.92
cue	CG11695	3.19	0.093	0.64	1	0.92
cue	CG12104	3.17	0.093	0.64	1	0.92
cue	Spt3	3.15	0.093	0.64	1	0.92
cue	CG30020	3.13	0.093	0.64	1	0.92
cue	Tbp	2.85	0.093	0.64	1	0.92
cue	CG11723	2.77	0.093	0.64	1	0.92
cue	CG8924	2.74	0.093	0.64	1	0.92
cue	CG8216	2.65	0.093	0.64	1	0.92
cue	CG3281	2.64	0.093	0.64	1	0.92
cue	CG17328	2.62	0.093	0.64	1	0.92
cue	CG10631	2.6	0.093	0.64	1	0.92
cue	CG17802	2.51	0.093	0.64	1	0.92
cue	NC2beta	2.46	0.093	0.64	1	0.92
cue	CG6765	2.46	0.093	0.64	1	0.92
cue	ppl	2.42	0.093	0.64	1	0.92
cue	MRG15	2.42	0.093	0.64	1	0.92
cue	CG13894	2.42	0.093	0.64	1	0.92
cue	CR43670	2.39	0.093	0.64	1	0.92
cue	CG2875	2.26	0.093	0.64	1	0.92
cue	CG7785	2.24	0.093	0.64	1	0.92
cue	e(y)1	2.2	0.093	0.64	1	0.92
cue	CG12659	2.17	0.093	0.64	1	0.92
cue	CG10321	2.16	0.093	0.64	1	0.92
CG12090	Su(H)	7.62	0.054	0.13	0.333333333333333	0.23
CG12090	lilli	5.5	0.054	0.13	0.333333333333333	0.23
CG12090	CG13123	5.43	0.054	0.13	0.333333333333333	0.23
CG12090	Lhr	5.13	0.054	0.13	0.333333333333333	0.23
CG12090	CG7745	5.01	0.054	0.13	0.333333333333333	0.23
CG12090	CG15514	4.7	0.054	0.13	0.333333333333333	0.23
CG12090	CG6765	3.76	0.054	0.13	0.333333333333333	0.23
CG12090	CG1603	3.22	0.054	0.13	0.333333333333333	0.23
CG12090	CG7785	3.07	0.054	0.13	0.333333333333333	0.23
CG12090	shn	2.75	0.054	0.13	0.333333333333333	0.23
CG12090	CG1602	2.45	0.054	0.13	0.333333333333333	0.23
CG12090	row	2.3	0.054	0.13	0.333333333333333	0.23
CG12090	CG6272	2.21	0.054	0.13	0.333333333333333	0.23
CG12090	CG11723	2.2	0.054	0.13	0.333333333333333	0.23
CG12090	rgr	2.17	0.054	0.13	0.333333333333333	0.23
CG12090	CG5196	2.11	0.054	0.13	0.333333333333333	0.23
CG12090	stc	1.95	0.054	0.13	0.333333333333333	0.23
CG12090	E2f1	1.94	0.054	0.13	0.333333333333333	0.23
CG12090	CG1792	1.92	0.054	0.13	0.333333333333333	0.23
CG12090	CG8950	1.71	0.054	0.13	0.333333333333333	0.23
CG12090	tio	1.6	0.054	0.13	0.333333333333333	0.23
CG12090	Kdm4A	1.58	0.054	0.13	0.333333333333333	0.23
CG12090	ash2	1.57	0.054	0.13	0.333333333333333	0.23
CG12090	NELF-B	1.55	0.054	0.13	0.333333333333333	0.23
CG12090	Ravus	1.53	0.054	0.13	0.333333333333333	0.23
CG12090	net	1.5	0.054	0.13	0.333333333333333	0.23
CG12090	Su(var)2-10	1.46	0.054	0.13	0.333333333333333	0.23
CG12090	CG4424	1.41	0.054	0.13	0.333333333333333	0.23
CG12090	Lpt	1.35	0.054	0.13	0.333333333333333	0.23
CG12090	CG9705	1.34	0.054	0.13	0.333333333333333	0.23
CG7852	CG1024	6.88	0.065	0.74	0.683130051063973	0.91
CG7852	Ada2b	3.51	0.065	0.74	0.683130051063973	0.91
CG7852	Mtp	3.3	0.065	0.74	0.683130051063973	0.91
CG7852	CG5196	3.25	0.065	0.74	0.683130051063973	0.91
CG7852	Snr1	3.1	0.065	0.74	0.683130051063973	0.91
CG7852	CG12768	2.9	0.065	0.74	0.683130051063973	0.91
CG7852	fu2	2.7	0.065	0.74	0.683130051063973	0.91
CG7852	CG5245	2.53	0.065	0.74	0.683130051063973	0.91
CG7852	HP1c	2.33	0.065	0.74	0.683130051063973	0.91
CG7852	rgr	2.24	0.065	0.74	0.683130051063973	0.91
CG7852	bon	2.19	0.065	0.74	0.683130051063973	0.91
CG7852	Rfx	2.18	0.065	0.74	0.683130051063973	0.91
CG7852	Crc	2.15	0.065	0.74	0.683130051063973	0.91
CG7852	CG12162	2	0.065	0.74	0.683130051063973	0.91
CG7852	CG31224	1.77	0.065	0.74	0.683130051063973	0.91
CG7852	Rabex-5	1.75	0.065	0.74	0.683130051063973	0.91
CG7852	CG14667	1.75	0.065	0.74	0.683130051063973	0.91
CG7852	CG6683	1.68	0.065	0.74	0.683130051063973	0.91
CG7852	tth	1.66	0.065	0.74	0.683130051063973	0.91
CG7852	Lpt	1.65	0.065	0.74	0.683130051063973	0.91
CG7852	Su(z)12	1.64	0.065	0.74	0.683130051063973	0.91
CG7852	Fen1	1.62	0.065	0.74	0.683130051063973	0.91
CG7852	trem	1.57	0.065	0.74	0.683130051063973	0.91
CG7852	CG15011	1.52	0.065	0.74	0.683130051063973	0.91
CG7852	Su(var)3-7	1.47	0.065	0.74	0.683130051063973	0.91
CG7852	Bug22	1.46	0.065	0.74	0.683130051063973	0.91
CG7852	ush	1.4	0.065	0.74	0.683130051063973	0.91
CG7852	spt4	1.37	0.065	0.74	0.683130051063973	0.91
CG7852	her	1.36	0.065	0.74	0.683130051063973	0.91
CG7852	zf30C	1.35	0.065	0.74	0.683130051063973	0.91
ABCB7	TFAM	6.58	0.117	-0.18	0.447213595499958	0.59
ABCB7	Iswi	4.17	0.117	-0.18	0.447213595499958	0.59
ABCB7	CG17328	3.98	0.117	-0.18	0.447213595499958	0.59
ABCB7	CG32264	2.78	0.117	-0.18	0.447213595499958	0.59
ABCB7	CG5953	2.76	0.117	-0.18	0.447213595499958	0.59
ABCB7	Ravus	2.65	0.117	-0.18	0.447213595499958	0.59
ABCB7	Mio	2.2	0.117	-0.18	0.447213595499958	0.59
ABCB7	schlank	2.18	0.117	-0.18	0.447213595499958	0.59
ABCB7	Taf5	2.17	0.117	-0.18	0.447213595499958	0.59
ABCB7	CG9705	2.13	0.117	-0.18	0.447213595499958	0.59
ABCB7	fu2	2.02	0.117	-0.18	0.447213595499958	0.59
ABCB7	CG2202	1.9	0.117	-0.18	0.447213595499958	0.59
ABCB7	Spt5	1.83	0.117	-0.18	0.447213595499958	0.59
ABCB7	Su(var)2-10	1.83	0.117	-0.18	0.447213595499958	0.59
ABCB7	Su(var)3-7	1.71	0.117	-0.18	0.447213595499958	0.59
ABCB7	CG4854	1.61	0.117	-0.18	0.447213595499958	0.59
ABCB7	Su(z)12	1.6	0.117	-0.18	0.447213595499958	0.59
ABCB7	Su(var)2-HP2	1.6	0.117	-0.18	0.447213595499958	0.59
ABCB7	CG5245	1.55	0.117	-0.18	0.447213595499958	0.59
ABCB7	CG7386	1.53	0.117	-0.18	0.447213595499958	0.59
ABCB7	CG13123	1.52	0.117	-0.18	0.447213595499958	0.59
ABCB7	CG11695	1.49	0.117	-0.18	0.447213595499958	0.59
ABCB7	pr-set7	1.46	0.117	-0.18	0.447213595499958	0.59
ABCB7	CG1965	1.45	0.117	-0.18	0.447213595499958	0.59
ABCB7	Ey_Hbn	1.42	0.117	-0.18	0.447213595499958	0.59
ABCB7	Cdk8	1.41	0.117	-0.18	0.447213595499958	0.59
ABCB7	lilli	1.4	0.117	-0.18	0.447213595499958	0.59
ABCB7	CG6683	1.36	0.117	-0.18	0.447213595499958	0.59
ABCB7	Su(H)	1.33	0.117	-0.18	0.447213595499958	0.59
ABCB7	Nufip	1.33	0.117	-0.18	0.447213595499958	0.59
GC	Lhr	6.81	0.109	0.24	0.428571428571429	0.58
GC	Kdm4A	5.58	0.109	0.24	0.428571428571429	0.58
GC	pr-set7	5.3	0.109	0.24	0.428571428571429	0.58
GC	CG33213	3.82	0.109	0.24	0.428571428571429	0.58
GC	Snr1	3.12	0.109	0.24	0.428571428571429	0.58
GC	CG11696	3.03	0.109	0.24	0.428571428571429	0.58
GC	TfIIEalpha	3	0.109	0.24	0.428571428571429	0.58
GC	CG6254	2.79	0.109	0.24	0.428571428571429	0.58
GC	CG8944	2.79	0.109	0.24	0.428571428571429	0.58
GC	CG8388	2.78	0.109	0.24	0.428571428571429	0.58
GC	ash2	2.57	0.109	0.24	0.428571428571429	0.58
GC	Dad	2.52	0.109	0.24	0.428571428571429	0.58
GC	Chrac-16	2.5	0.109	0.24	0.428571428571429	0.58
GC	CG30403	2.43	0.109	0.24	0.428571428571429	0.58
GC	Tfb1	2.37	0.109	0.24	0.428571428571429	0.58
GC	Hr39	2.35	0.109	0.24	0.428571428571429	0.58
GC	CG13624	2.31	0.109	0.24	0.428571428571429	0.58
GC	Ada2b	2.29	0.109	0.24	0.428571428571429	0.58
GC	CG10209	2.28	0.109	0.24	0.428571428571429	0.58
GC	ph-p	2.27	0.109	0.24	0.428571428571429	0.58
GC	CG7785	2.26	0.109	0.24	0.428571428571429	0.58
GC	CG14667	2.24	0.109	0.24	0.428571428571429	0.58
GC	CG1647	2.21	0.109	0.24	0.428571428571429	0.58
GC	e(y)1	2.19	0.109	0.24	0.428571428571429	0.58
GC	CG16863	2.18	0.109	0.24	0.428571428571429	0.58
GC	fu2	2.15	0.109	0.24	0.428571428571429	0.58
GC	CG1792	2.04	0.109	0.24	0.428571428571429	0.58
GC	CG8281	2.02	0.109	0.24	0.428571428571429	0.58
GC	l(2)k10201	2.02	0.109	0.24	0.428571428571429	0.58
GC	CG8159	1.97	0.109	0.24	0.428571428571429	0.58
metl	CG9948	7.44	0.133	0.17	0.654653670707977	0.74
metl	Fen1	6.83	0.133	0.17	0.654653670707977	0.74
metl	ktub	4.61	0.133	0.17	0.654653670707977	0.74
metl	caz	3.61	0.133	0.17	0.654653670707977	0.74
metl	CG3838	3.12	0.133	0.17	0.654653670707977	0.74
metl	stc	3.07	0.133	0.17	0.654653670707977	0.74
metl	CG10321	2.69	0.133	0.17	0.654653670707977	0.74
metl	dalao	2.42	0.133	0.17	0.654653670707977	0.74
metl	NELF-B	2.41	0.133	0.17	0.654653670707977	0.74
metl	CG17328	2.38	0.133	0.17	0.654653670707977	0.74
metl	Lmpt	2.37	0.133	0.17	0.654653670707977	0.74
metl	CG31510	2.34	0.133	0.17	0.654653670707977	0.74
metl	Opbp	2.28	0.133	0.17	0.654653670707977	0.74
metl	CG44247	2.08	0.133	0.17	0.654653670707977	0.74
metl	pzg	2.03	0.133	0.17	0.654653670707977	0.74
metl	Su(var)2-HP2	1.99	0.133	0.17	0.654653670707977	0.74
metl	CG8145	1.96	0.133	0.17	0.654653670707977	0.74
metl	D_BarHI	1.9	0.133	0.17	0.654653670707977	0.74
metl	E(z)	1.86	0.133	0.17	0.654653670707977	0.74
metl	CG4936	1.8	0.133	0.17	0.654653670707977	0.74
metl	CG2712	1.73	0.133	0.17	0.654653670707977	0.74
metl	Tfb1	1.69	0.133	0.17	0.654653670707977	0.74
metl	TFAM	1.67	0.133	0.17	0.654653670707977	0.74
metl	MED7	1.66	0.133	0.17	0.654653670707977	0.74
metl	Erm_Ey	1.65	0.133	0.17	0.654653670707977	0.74
metl	Kdm2	1.59	0.133	0.17	0.654653670707977	0.74
metl	CG8159	1.51	0.133	0.17	0.654653670707977	0.74
metl	Dad	1.5	0.133	0.17	0.654653670707977	0.74
metl	lid	1.49	0.133	0.17	0.654653670707977	0.74
metl	CG9305	1.47	0.133	0.17	0.654653670707977	0.74
alphaCOP	Hr78	5.21	0.113	0.3	0.447213595499958	0.75
alphaCOP	Spt3	4.68	0.113	0.3	0.447213595499958	0.75
alphaCOP	caz	3.67	0.113	0.3	0.447213595499958	0.75
alphaCOP	hpo	3.13	0.113	0.3	0.447213595499958	0.75
alphaCOP	Max	3.08	0.113	0.3	0.447213595499958	0.75
alphaCOP	egg	2.58	0.113	0.3	0.447213595499958	0.75
alphaCOP	CG44247	2.45	0.113	0.3	0.447213595499958	0.75
alphaCOP	Trf	2.12	0.113	0.3	0.447213595499958	0.75
alphaCOP	CTCF	2.08	0.113	0.3	0.447213595499958	0.75
alphaCOP	Bx	2.06	0.113	0.3	0.447213595499958	0.75
alphaCOP	Su(var)3-7	1.95	0.113	0.3	0.447213595499958	0.75
alphaCOP	hng3	1.92	0.113	0.3	0.447213595499958	0.75
alphaCOP	Cdc5	1.86	0.113	0.3	0.447213595499958	0.75
alphaCOP	lin-28	1.85	0.113	0.3	0.447213595499958	0.75
alphaCOP	CG15011	1.82	0.113	0.3	0.447213595499958	0.75
alphaCOP	MED15	1.8	0.113	0.3	0.447213595499958	0.75
alphaCOP	CG2712	1.72	0.113	0.3	0.447213595499958	0.75
alphaCOP	CG4424	1.71	0.113	0.3	0.447213595499958	0.75
alphaCOP	Ravus	1.62	0.113	0.3	0.447213595499958	0.75
alphaCOP	ZnT49B	1.6	0.113	0.3	0.447213595499958	0.75
alphaCOP	lid	1.56	0.113	0.3	0.447213595499958	0.75
alphaCOP	CG11723	1.54	0.113	0.3	0.447213595499958	0.75
alphaCOP	Hth	1.53	0.113	0.3	0.447213595499958	0.75
alphaCOP	sba	1.52	0.113	0.3	0.447213595499958	0.75
alphaCOP	Su(z)12	1.46	0.113	0.3	0.447213595499958	0.75
alphaCOP	CG3313	1.46	0.113	0.3	0.447213595499958	0.75
alphaCOP	CG3919	1.46	0.113	0.3	0.447213595499958	0.75
alphaCOP	ush	1.42	0.113	0.3	0.447213595499958	0.75
alphaCOP	Fen1	1.37	0.113	0.3	0.447213595499958	0.75
alphaCOP	ktub	1.32	0.113	0.3	0.447213595499958	0.75
CG13919	CG17328	12.84	0.069	0.2	0.0975900072948533	0.06
CG13919	Mi-2	5.45	0.069	0.2	0.0975900072948533	0.06
CG13919	CG4424	4.79	0.069	0.2	0.0975900072948533	0.06
CG13919	Dip1	4.4	0.069	0.2	0.0975900072948533	0.06
CG13919	msl-3	4.26	0.069	0.2	0.0975900072948533	0.06
CG13919	dwg	3.39	0.069	0.2	0.0975900072948533	0.06
CG13919	Snr1	3.19	0.069	0.2	0.0975900072948533	0.06
CG13919	CG4820	3.08	0.069	0.2	0.0975900072948533	0.06
CG13919	tio	2.97	0.069	0.2	0.0975900072948533	0.06
CG13919	CG6276	2.6	0.069	0.2	0.0975900072948533	0.06
CG13919	Su(var)2-HP2	2.49	0.069	0.2	0.0975900072948533	0.06
CG13919	CG8281	2.48	0.069	0.2	0.0975900072948533	0.06
CG13919	Su(z)12	2.36	0.069	0.2	0.0975900072948533	0.06
CG13919	Opbp	2.31	0.069	0.2	0.0975900072948533	0.06
CG13919	CG31510	2.26	0.069	0.2	0.0975900072948533	0.06
CG13919	wdn	2.25	0.069	0.2	0.0975900072948533	0.06
CG13919	bon	2.25	0.069	0.2	0.0975900072948533	0.06
CG13919	Bka	2.23	0.069	0.2	0.0975900072948533	0.06
CG13919	Sox14	2.18	0.069	0.2	0.0975900072948533	0.06
CG13919	egg	2.15	0.069	0.2	0.0975900072948533	0.06
CG13919	Ssrp	2.09	0.069	0.2	0.0975900072948533	0.06
CG13919	CG12236	2.08	0.069	0.2	0.0975900072948533	0.06
CG13919	Brf	2.05	0.069	0.2	0.0975900072948533	0.06
CG13919	Atac2	1.99	0.069	0.2	0.0975900072948533	0.06
CG13919	CG30020	1.83	0.069	0.2	0.0975900072948533	0.06
CG13919	CG8145	1.82	0.069	0.2	0.0975900072948533	0.06
CG13919	Mrtf	1.78	0.069	0.2	0.0975900072948533	0.06
CG13919	CG5180	1.76	0.069	0.2	0.0975900072948533	0.06
CG13919	CG9215	1.71	0.069	0.2	0.0975900072948533	0.06
CG13919	CG12162	1.66	0.069	0.2	0.0975900072948533	0.06
Uhg7	MRG15	4.86	0.077	-0.26	0.2	0.57
Uhg7	CG11906	4.8	0.077	-0.26	0.2	0.57
Uhg7	az2	4.4	0.077	-0.26	0.2	0.57
Uhg7	CG5180	4.32	0.077	-0.26	0.2	0.57
Uhg7	mxc	3.97	0.077	-0.26	0.2	0.57
Uhg7	ktub	3.94	0.077	-0.26	0.2	0.57
Uhg7	CG2116	3.93	0.077	-0.26	0.2	0.57
Uhg7	pr-set7	3.83	0.077	-0.26	0.2	0.57
Uhg7	CG30020	3.13	0.077	-0.26	0.2	0.57
Uhg7	Rfx	2.88	0.077	-0.26	0.2	0.57
Uhg7	MESR4	2.82	0.077	-0.26	0.2	0.57
Uhg7	CG2790	2.75	0.077	-0.26	0.2	0.57
Uhg7	CG8765	2.74	0.077	-0.26	0.2	0.57
Uhg7	CG4936	2.62	0.077	-0.26	0.2	0.57
Uhg7	CG6254	2.52	0.077	-0.26	0.2	0.57
Uhg7	CG9705	2.4	0.077	-0.26	0.2	0.57
Uhg7	Hmg-2	2.37	0.077	-0.26	0.2	0.57
Uhg7	CG11317	2.29	0.077	-0.26	0.2	0.57
Uhg7	esn	2.22	0.077	-0.26	0.2	0.57
Uhg7	Hr39	2.15	0.077	-0.26	0.2	0.57
Uhg7	CG45071	2.15	0.077	-0.26	0.2	0.57
Uhg7	Chrac-16	2.13	0.077	-0.26	0.2	0.57
Uhg7	pita	2.11	0.077	-0.26	0.2	0.57
Uhg7	Bug22	2.04	0.077	-0.26	0.2	0.57
Uhg7	Nufip	2.03	0.077	-0.26	0.2	0.57
Uhg7	CG8924	2.02	0.077	-0.26	0.2	0.57
Uhg7	CG8944	1.96	0.077	-0.26	0.2	0.57
Uhg7	Mi-2	1.92	0.077	-0.26	0.2	0.57
Uhg7	RpII33	1.85	0.077	-0.26	0.2	0.57
Uhg7	CG3281	1.84	0.077	-0.26	0.2	0.57
CG7991	tara	7.11	0.203	0.23	0.447213595499958	0.55
CG7991	NELF-B	6.53	0.203	0.23	0.447213595499958	0.55
CG7991	E2f2	4.36	0.203	0.23	0.447213595499958	0.55
CG7991	CG9705	4.13	0.203	0.23	0.447213595499958	0.55
CG7991	TH1	3.58	0.203	0.23	0.447213595499958	0.55
CG7991	wdn	3.46	0.203	0.23	0.447213595499958	0.55
CG7991	NC2beta	3.33	0.203	0.23	0.447213595499958	0.55
CG7991	bon	3.33	0.203	0.23	0.447213595499958	0.55
CG7991	Opbp	3.3	0.203	0.23	0.447213595499958	0.55
CG7991	egg	3.14	0.203	0.23	0.447213595499958	0.55
CG7991	CG30020	3.11	0.203	0.23	0.447213595499958	0.55
CG7991	ERR	2.82	0.203	0.23	0.447213595499958	0.55
CG7991	CG9948	2.52	0.203	0.23	0.447213595499958	0.55
CG7991	CG11317	2.38	0.203	0.23	0.447213595499958	0.55
CG7991	MBD-R2	2.21	0.203	0.23	0.447213595499958	0.55
CG7991	CG6163	2.19	0.203	0.23	0.447213595499958	0.55
CG7991	CG7357	2.16	0.203	0.23	0.447213595499958	0.55
CG7991	CG3919	2.11	0.203	0.23	0.447213595499958	0.55
CG7991	CG8145	2.07	0.203	0.23	0.447213595499958	0.55
CG7991	CG5245	1.98	0.203	0.23	0.447213595499958	0.55
CG7991	CG15514	1.92	0.203	0.23	0.447213595499958	0.55
CG7991	CG11906	1.83	0.203	0.23	0.447213595499958	0.55
CG7991	Mat1	1.81	0.203	0.23	0.447213595499958	0.55
CG7991	hng3	1.74	0.203	0.23	0.447213595499958	0.55
CG7991	hng2	1.63	0.203	0.23	0.447213595499958	0.55
CG7991	CG31224	1.59	0.203	0.23	0.447213595499958	0.55
CG7991	CG11398	1.57	0.203	0.23	0.447213595499958	0.55
CG7991	CG13775	1.54	0.203	0.23	0.447213595499958	0.55
CG7991	CG9215	1.53	0.203	0.23	0.447213595499958	0.55
CG7991	pad	1.53	0.203	0.23	0.447213595499958	0.55
drpr	MRG15	5.84	0.158	0.65	0.447213595499958	0.46
drpr	stck	4.95	0.158	0.65	0.447213595499958	0.46
drpr	CG15514	4.7	0.158	0.65	0.447213595499958	0.46
drpr	yem	4.5	0.158	0.65	0.447213595499958	0.46
drpr	Mio	3.33	0.158	0.65	0.447213595499958	0.46
drpr	HP1c	3.13	0.158	0.65	0.447213595499958	0.46
drpr	CG13123	2.96	0.158	0.65	0.447213595499958	0.46
drpr	CG7818	2.92	0.158	0.65	0.447213595499958	0.46
drpr	CG12267	2.86	0.158	0.65	0.447213595499958	0.46
drpr	ktub	2.76	0.158	0.65	0.447213595499958	0.46
drpr	CG31460	2.75	0.158	0.65	0.447213595499958	0.46
drpr	CG11723	2.65	0.158	0.65	0.447213595499958	0.46
drpr	CG8281	2.52	0.158	0.65	0.447213595499958	0.46
drpr	CR43671	2.35	0.158	0.65	0.447213595499958	0.46
drpr	pzg	2.33	0.158	0.65	0.447213595499958	0.46
drpr	CG8765	2.3	0.158	0.65	0.447213595499958	0.46
drpr	Max	2.28	0.158	0.65	0.447213595499958	0.46
drpr	CG4565	2.16	0.158	0.65	0.447213595499958	0.46
drpr	Mat1	2.09	0.158	0.65	0.447213595499958	0.46
drpr	CG11456	2.07	0.158	0.65	0.447213595499958	0.46
drpr	phol	2.05	0.158	0.65	0.447213595499958	0.46
drpr	Ets97D	2.05	0.158	0.65	0.447213595499958	0.46
drpr	CG11696	1.99	0.158	0.65	0.447213595499958	0.46
drpr	CkIIalpha-i1	1.92	0.158	0.65	0.447213595499958	0.46
drpr	trem	1.9	0.158	0.65	0.447213595499958	0.46
drpr	cyc	1.86	0.158	0.65	0.447213595499958	0.46
drpr	MESR4	1.81	0.158	0.65	0.447213595499958	0.46
drpr	MED17	1.72	0.158	0.65	0.447213595499958	0.46
drpr	Taf2	1.69	0.158	0.65	0.447213595499958	0.46
drpr	CG7839	1.63	0.158	0.65	0.447213595499958	0.46
Gk	CG7839	6.25	0.049	0	0.382970843102535	0.65
Gk	trr	4.22	0.049	0	0.382970843102535	0.65
Gk	Set2	4.01	0.049	0	0.382970843102535	0.65
Gk	CG6272	3.93	0.049	0	0.382970843102535	0.65
Gk	Lhr	3.49	0.049	0	0.382970843102535	0.65
Gk	Chrac-14	3.11	0.049	0	0.382970843102535	0.65
Gk	E(z)	3.01	0.049	0	0.382970843102535	0.65
Gk	CG11317	2.83	0.049	0	0.382970843102535	0.65
Gk	dalao	2.57	0.049	0	0.382970843102535	0.65
Gk	CG32700	2.48	0.049	0	0.382970843102535	0.65
Gk	Bap60	2.45	0.049	0	0.382970843102535	0.65
Gk	CG14117	2.39	0.049	0	0.382970843102535	0.65
Gk	MED15	2.31	0.049	0	0.382970843102535	0.65
Gk	Max	2.2	0.049	0	0.382970843102535	0.65
Gk	Bug22	2.18	0.049	0	0.382970843102535	0.65
Gk	Rabex-5	2.17	0.049	0	0.382970843102535	0.65
Gk	esn	2.13	0.049	0	0.382970843102535	0.65
Gk	Snr1	2.01	0.049	0	0.382970843102535	0.65
Gk	CG10904	1.94	0.049	0	0.382970843102535	0.65
Gk	dwg	1.9	0.049	0	0.382970843102535	0.65
Gk	pad	1.89	0.049	0	0.382970843102535	0.65
Gk	Meics	1.89	0.049	0	0.382970843102535	0.65
Gk	NELF-B	1.86	0.049	0	0.382970843102535	0.65
Gk	CTPsyn	1.77	0.049	0	0.382970843102535	0.65
Gk	Spt3	1.75	0.049	0	0.382970843102535	0.65
Gk	Tbp	1.72	0.049	0	0.382970843102535	0.65
Gk	mute	1.61	0.049	0	0.382970843102535	0.65
Gk	Cdk8	1.59	0.049	0	0.382970843102535	0.65
Gk	Hr38	1.57	0.049	0	0.382970843102535	0.65
Gk	caz	1.55	0.049	0	0.382970843102535	0.65
alpha-Spec	CG34422	8.63	0.162	0.62	0.654653670707977	0.6
alpha-Spec	CG8159	6.58	0.162	0.62	0.654653670707977	0.6
alpha-Spec	Spt3	6.34	0.162	0.62	0.654653670707977	0.6
alpha-Spec	egg	5.53	0.162	0.62	0.654653670707977	0.6
alpha-Spec	jing	5.53	0.162	0.62	0.654653670707977	0.6
alpha-Spec	CG8388	5.41	0.162	0.62	0.654653670707977	0.6
alpha-Spec	CG5180	4.9	0.162	0.62	0.654653670707977	0.6
alpha-Spec	CG32264	4.28	0.162	0.62	0.654653670707977	0.6
alpha-Spec	CG12162	3.23	0.162	0.62	0.654653670707977	0.6
alpha-Spec	Taf2	2.96	0.162	0.62	0.654653670707977	0.6
alpha-Spec	CG9215	2.68	0.162	0.62	0.654653670707977	0.6
alpha-Spec	MESR4	2.63	0.162	0.62	0.654653670707977	0.6
alpha-Spec	RpII33	2.62	0.162	0.62	0.654653670707977	0.6
alpha-Spec	CG12104	2.56	0.162	0.62	0.654653670707977	0.6
alpha-Spec	Mrtf	2.43	0.162	0.62	0.654653670707977	0.6
alpha-Spec	Crc	2.39	0.162	0.62	0.654653670707977	0.6
alpha-Spec	CG15514	2.37	0.162	0.62	0.654653670707977	0.6
alpha-Spec	CR43671	2.34	0.162	0.62	0.654653670707977	0.6
alpha-Spec	CG12267	2.34	0.162	0.62	0.654653670707977	0.6
alpha-Spec	Bx	2.34	0.162	0.62	0.654653670707977	0.6
alpha-Spec	CG3838	2.26	0.162	0.62	0.654653670707977	0.6
alpha-Spec	CG13624	2.21	0.162	0.62	0.654653670707977	0.6
alpha-Spec	pita	2.15	0.162	0.62	0.654653670707977	0.6
alpha-Spec	row	2.1	0.162	0.62	0.654653670707977	0.6
alpha-Spec	CG7386	2.03	0.162	0.62	0.654653670707977	0.6
alpha-Spec	CG5196	1.96	0.162	0.62	0.654653670707977	0.6
alpha-Spec	hng3	1.93	0.162	0.62	0.654653670707977	0.6
alpha-Spec	caz	1.91	0.162	0.62	0.654653670707977	0.6
alpha-Spec	Elp3	1.9	0.162	0.62	0.654653670707977	0.6
alpha-Spec	Opbp	1.86	0.162	0.62	0.654653670707977	0.6
HBS1	tth	4.01	0.166	0.07	0.29277002188456	0.35
HBS1	Ets97D	3.88	0.166	0.07	0.29277002188456	0.35
HBS1	Dh44-R2	3.82	0.166	0.07	0.29277002188456	0.35
HBS1	MRG15	3.77	0.166	0.07	0.29277002188456	0.35
HBS1	CG7928	3.64	0.166	0.07	0.29277002188456	0.35
HBS1	CG2790	3.3	0.166	0.07	0.29277002188456	0.35
HBS1	CG6765	3.1	0.166	0.07	0.29277002188456	0.35
HBS1	CG7556	2.8	0.166	0.07	0.29277002188456	0.35
HBS1	CG10904	2.64	0.166	0.07	0.29277002188456	0.35
HBS1	Hr39	2.58	0.166	0.07	0.29277002188456	0.35
HBS1	l(2)k10201	2.28	0.166	0.07	0.29277002188456	0.35
HBS1	Atac1	2.2	0.166	0.07	0.29277002188456	0.35
HBS1	CG8944	2.15	0.166	0.07	0.29277002188456	0.35
HBS1	CG3281	1.8	0.166	0.07	0.29277002188456	0.35
HBS1	mor	1.78	0.166	0.07	0.29277002188456	0.35
HBS1	Rabex-5	1.75	0.166	0.07	0.29277002188456	0.35
HBS1	CG5196	1.73	0.166	0.07	0.29277002188456	0.35
HBS1	e(y)3	1.73	0.166	0.07	0.29277002188456	0.35
HBS1	Sox14	1.7	0.166	0.07	0.29277002188456	0.35
HBS1	hng2	1.67	0.166	0.07	0.29277002188456	0.35
HBS1	zf30C	1.66	0.166	0.07	0.29277002188456	0.35
HBS1	mxc	1.62	0.166	0.07	0.29277002188456	0.35
HBS1	CG6163	1.51	0.166	0.07	0.29277002188456	0.35
HBS1	CG7785	1.48	0.166	0.07	0.29277002188456	0.35
HBS1	az2	1.47	0.166	0.07	0.29277002188456	0.35
HBS1	Nufip	1.45	0.166	0.07	0.29277002188456	0.35
HBS1	Tbp	1.42	0.166	0.07	0.29277002188456	0.35
HBS1	CG10631	1.41	0.166	0.07	0.29277002188456	0.35
HBS1	CG17328	1.37	0.166	0.07	0.29277002188456	0.35
HBS1	Mef2	1.36	0.166	0.07	0.29277002188456	0.35
dre4	Atac2	7.07	0.102	0	0.179487179487179	0.85
dre4	CG44247	5.36	0.102	0	0.179487179487179	0.85
dre4	CG30403	4.26	0.102	0	0.179487179487179	0.85
dre4	Ssrp	3.15	0.102	0	0.179487179487179	0.85
dre4	CG12659	3.08	0.102	0	0.179487179487179	0.85
dre4	Su(var)2-HP2	3.03	0.102	0	0.179487179487179	0.85
dre4	CG3065	2.84	0.102	0	0.179487179487179	0.85
dre4	Cdc5	2.7	0.102	0	0.179487179487179	0.85
dre4	Bx	2.62	0.102	0	0.179487179487179	0.85
dre4	Ada2b	2.57	0.102	0	0.179487179487179	0.85
dre4	trem	2.41	0.102	0	0.179487179487179	0.85
dre4	CG10959	2.4	0.102	0	0.179487179487179	0.85
dre4	CG8765	2.38	0.102	0	0.179487179487179	0.85
dre4	CG11723	2.27	0.102	0	0.179487179487179	0.85
dre4	Chrac-16	2.08	0.102	0	0.179487179487179	0.85
dre4	HP1c	1.89	0.102	0	0.179487179487179	0.85
dre4	CG15073	1.85	0.102	0	0.179487179487179	0.85
dre4	CG1792	1.78	0.102	0	0.179487179487179	0.85
dre4	egg	1.76	0.102	0	0.179487179487179	0.85
dre4	CG1024	1.66	0.102	0	0.179487179487179	0.85
dre4	CG9215	1.65	0.102	0	0.179487179487179	0.85
dre4	MED17	1.61	0.102	0	0.179487179487179	0.85
dre4	CG3815	1.54	0.102	0	0.179487179487179	0.85
dre4	bs	1.49	0.102	0	0.179487179487179	0.85
dre4	tara	1.44	0.102	0	0.179487179487179	0.85
dre4	Meics	1.44	0.102	0	0.179487179487179	0.85
dre4	CG7839	1.43	0.102	0	0.179487179487179	0.85
dre4	e(y)1	1.42	0.102	0	0.179487179487179	0.85
dre4	CG5953	1.38	0.102	0	0.179487179487179	0.85
dre4	CG9705	1.37	0.102	0	0.179487179487179	0.85
CG13937	mamo	8.21	0.228	0.61	0.53748384988657	0.65
CG13937	Eip93F	6.61	0.228	0.61	0.53748384988657	0.65
CG13937	Snr1	6.22	0.228	0.61	0.53748384988657	0.65
CG13937	Set2	5.28	0.228	0.61	0.53748384988657	0.65
CG13937	Su(var)3-7	3.76	0.228	0.61	0.53748384988657	0.65
CG13937	CG10631	3.68	0.228	0.61	0.53748384988657	0.65
CG13937	sba	3.37	0.228	0.61	0.53748384988657	0.65
CG13937	jing	3.25	0.228	0.61	0.53748384988657	0.65
CG13937	CG16863	2.92	0.228	0.61	0.53748384988657	0.65
CG13937	Dad	2.92	0.228	0.61	0.53748384988657	0.65
CG13937	stc	2.72	0.228	0.61	0.53748384988657	0.65
CG13937	pad	2.69	0.228	0.61	0.53748384988657	0.65
CG13937	Trl	2.6	0.228	0.61	0.53748384988657	0.65
CG13937	Rbf	2.6	0.228	0.61	0.53748384988657	0.65
CG13937	CG12236	2.57	0.228	0.61	0.53748384988657	0.65
CG13937	CG8216	2.57	0.228	0.61	0.53748384988657	0.65
CG13937	Su(H)	2.56	0.228	0.61	0.53748384988657	0.65
CG13937	phol	2.56	0.228	0.61	0.53748384988657	0.65
CG13937	ash2	2.43	0.228	0.61	0.53748384988657	0.65
CG13937	HP1c	2.42	0.228	0.61	0.53748384988657	0.65
CG13937	CG10979	2.42	0.228	0.61	0.53748384988657	0.65
CG13937	CG6686	2.41	0.228	0.61	0.53748384988657	0.65
CG13937	Kdm4A	2.35	0.228	0.61	0.53748384988657	0.65
CG13937	Eip74EF	2.25	0.228	0.61	0.53748384988657	0.65
CG13937	Crc	2.17	0.228	0.61	0.53748384988657	0.65
CG13937	pita	2.05	0.228	0.61	0.53748384988657	0.65
CG13937	CG7818	2	0.228	0.61	0.53748384988657	0.65
CG13937	CG7839	1.96	0.228	0.61	0.53748384988657	0.65
CG13937	CG34422	1.94	0.228	0.61	0.53748384988657	0.65
CG13937	CG5180	1.94	0.228	0.61	0.53748384988657	0.65
SCOT	Cp190	8.74	0.15	0.45	1	0.66
SCOT	Hth	4.28	0.15	0.45	1	0.66
SCOT	her	3.55	0.15	0.45	1	0.66
SCOT	CG17328	3.49	0.15	0.45	1	0.66
SCOT	CG12236	3.15	0.15	0.45	1	0.66
SCOT	CG9948	3.09	0.15	0.45	1	0.66
SCOT	mamo	2.97	0.15	0.45	1	0.66
SCOT	NC2beta	2.67	0.15	0.45	1	0.66
SCOT	CG10631	2.57	0.15	0.45	1	0.66
SCOT	CG4360	2.46	0.15	0.45	1	0.66
SCOT	Tfb1	2.36	0.15	0.45	1	0.66
SCOT	CG4707	2.32	0.15	0.45	1	0.66
SCOT	pad	2.22	0.15	0.45	1	0.66
SCOT	CG1965	2.18	0.15	0.45	1	0.66
SCOT	zf30C	2.11	0.15	0.45	1	0.66
SCOT	CG8765	2.07	0.15	0.45	1	0.66
SCOT	wdn	1.96	0.15	0.45	1	0.66
SCOT	CG32700	1.94	0.15	0.45	1	0.66
SCOT	cyc	1.93	0.15	0.45	1	0.66
SCOT	Hr78	1.92	0.15	0.45	1	0.66
SCOT	CG17359	1.9	0.15	0.45	1	0.66
SCOT	ppl	1.89	0.15	0.45	1	0.66
SCOT	CG4565	1.87	0.15	0.45	1	0.66
SCOT	E2f2	1.78	0.15	0.45	1	0.66
SCOT	CG3847	1.76	0.15	0.45	1	0.66
SCOT	MRG15	1.71	0.15	0.45	1	0.66
SCOT	sba	1.69	0.15	0.45	1	0.66
SCOT	CG3313	1.69	0.15	0.45	1	0.66
SCOT	tth	1.64	0.15	0.45	1	0.66
SCOT	CG31460	1.57	0.15	0.45	1	0.66
MsR2	CG12768	6.27	0.183	-0.25	0.0975900072948533	0.08
MsR2	CG3847	6.17	0.183	-0.25	0.0975900072948533	0.08
MsR2	l(2)k10201	5.25	0.183	-0.25	0.0975900072948533	0.08
MsR2	CG12236	4.5	0.183	-0.25	0.0975900072948533	0.08
MsR2	Mad	3	0.183	-0.25	0.0975900072948533	0.08
MsR2	ash2	2.94	0.183	-0.25	0.0975900072948533	0.08
MsR2	tara	2.62	0.183	-0.25	0.0975900072948533	0.08
MsR2	CG4707	2.49	0.183	-0.25	0.0975900072948533	0.08
MsR2	Hr96	2.42	0.183	-0.25	0.0975900072948533	0.08
MsR2	ppl	2.33	0.183	-0.25	0.0975900072948533	0.08
MsR2	CG44247	2.19	0.183	-0.25	0.0975900072948533	0.08
MsR2	mor	2.13	0.183	-0.25	0.0975900072948533	0.08
MsR2	CG12162	2.1	0.183	-0.25	0.0975900072948533	0.08
MsR2	CG4936	2.03	0.183	-0.25	0.0975900072948533	0.08
MsR2	Sox14	2.01	0.183	-0.25	0.0975900072948533	0.08
MsR2	CG17359	1.94	0.183	-0.25	0.0975900072948533	0.08
MsR2	Su(var)3-7	1.87	0.183	-0.25	0.0975900072948533	0.08
MsR2	Set2	1.78	0.183	-0.25	0.0975900072948533	0.08
MsR2	fd68A	1.75	0.183	-0.25	0.0975900072948533	0.08
MsR2	Bap60	1.69	0.183	-0.25	0.0975900072948533	0.08
MsR2	Fen1	1.68	0.183	-0.25	0.0975900072948533	0.08
MsR2	nvy	1.68	0.183	-0.25	0.0975900072948533	0.08
MsR2	Su(z)12	1.59	0.183	-0.25	0.0975900072948533	0.08
MsR2	Hr78	1.53	0.183	-0.25	0.0975900072948533	0.08
MsR2	CG2199	1.49	0.183	-0.25	0.0975900072948533	0.08
MsR2	bs	1.49	0.183	-0.25	0.0975900072948533	0.08
MsR2	CR43670	1.47	0.183	-0.25	0.0975900072948533	0.08
MsR2	CG17361	1.46	0.183	-0.25	0.0975900072948533	0.08
MsR2	Erm_Ey	1.42	0.183	-0.25	0.0975900072948533	0.08
MsR2	Mes4	1.39	0.183	-0.25	0.0975900072948533	0.08
MsR1	mld	7.75	0.232	0.33	0.683130051063973	0.83
MsR1	CG17186	7.22	0.232	0.33	0.683130051063973	0.83
MsR1	Eip93F	5.37	0.232	0.33	0.683130051063973	0.83
MsR1	msl-3	4.95	0.232	0.33	0.683130051063973	0.83
MsR1	grp	4.36	0.232	0.33	0.683130051063973	0.83
MsR1	Hr96	3.7	0.232	0.33	0.683130051063973	0.83
MsR1	ppl	3.2	0.232	0.33	0.683130051063973	0.83
MsR1	stck	2.93	0.232	0.33	0.683130051063973	0.83
MsR1	CG12219	2.77	0.232	0.33	0.683130051063973	0.83
MsR1	Crc	2.35	0.232	0.33	0.683130051063973	0.83
MsR1	Ada2b	2.3	0.232	0.33	0.683130051063973	0.83
MsR1	CG6272	2.25	0.232	0.33	0.683130051063973	0.83
MsR1	jing	2.24	0.232	0.33	0.683130051063973	0.83
MsR1	Fen1	2.23	0.232	0.33	0.683130051063973	0.83
MsR1	RpII33	2.11	0.232	0.33	0.683130051063973	0.83
MsR1	CG18265	2.09	0.232	0.33	0.683130051063973	0.83
MsR1	Brf	2	0.232	0.33	0.683130051063973	0.83
MsR1	Bap60	1.99	0.232	0.33	0.683130051063973	0.83
MsR1	Mrtf	1.91	0.232	0.33	0.683130051063973	0.83
MsR1	CG3281	1.89	0.232	0.33	0.683130051063973	0.83
MsR1	CG44002	1.76	0.232	0.33	0.683130051063973	0.83
MsR1	Dad	1.74	0.232	0.33	0.683130051063973	0.83
MsR1	CG12236	1.71	0.232	0.33	0.683130051063973	0.83
MsR1	CG2712	1.67	0.232	0.33	0.683130051063973	0.83
MsR1	Mat1	1.66	0.232	0.33	0.683130051063973	0.83
MsR1	TfIIEalpha	1.65	0.232	0.33	0.683130051063973	0.83
MsR1	CG18476	1.64	0.232	0.33	0.683130051063973	0.83
MsR1	CG7785	1.58	0.232	0.33	0.683130051063973	0.83
MsR1	lin-28	1.53	0.232	0.33	0.683130051063973	0.83
MsR1	dwg	1.52	0.232	0.33	0.683130051063973	0.83
CG9004	su(Hw)	4.05	0.056	0.14	1	0.96
CG9004	MED17	4.01	0.056	0.14	1	0.96
CG9004	CG7518	3.93	0.056	0.14	1	0.96
CG9004	her	3.06	0.056	0.14	1	0.96
CG9004	CG16863	2.89	0.056	0.14	1	0.96
CG9004	ERR	2.58	0.056	0.14	1	0.96
CG9004	HP1c	2.48	0.056	0.14	1	0.96
CG9004	CG11695	2.48	0.056	0.14	1	0.96
CG9004	CG10904	2.44	0.056	0.14	1	0.96
CG9004	Tbp	2.38	0.056	0.14	1	0.96
CG9004	CG31224	2.16	0.056	0.14	1	0.96
CG9004	E2f2	2.11	0.056	0.14	1	0.96
CG9004	Chrac-16	1.98	0.056	0.14	1	0.96
CG9004	Bka	1.97	0.056	0.14	1	0.96
CG9004	CG12236	1.95	0.056	0.14	1	0.96
CG9004	CG12768	1.91	0.056	0.14	1	0.96
CG9004	CkIIalpha-i1	1.88	0.056	0.14	1	0.96
CG9004	Taf5	1.87	0.056	0.14	1	0.96
CG9004	brk	1.86	0.056	0.14	1	0.96
CG9004	Cdc5	1.85	0.056	0.14	1	0.96
CG9004	Mes4	1.84	0.056	0.14	1	0.96
CG9004	Dref	1.75	0.056	0.14	1	0.96
CG9004	MED7	1.73	0.056	0.14	1	0.96
CG9004	RpII33	1.71	0.056	0.14	1	0.96
CG9004	ZnT49B	1.68	0.056	0.14	1	0.96
CG9004	Trl	1.67	0.056	0.14	1	0.96
CG9004	CG7745	1.57	0.056	0.14	1	0.96
CG9004	Mrtf	1.54	0.056	0.14	1	0.96
CG9004	CG7839	1.53	0.056	0.14	1	0.96
CG9004	CG9948	1.51	0.056	0.14	1	0.96
msn	CG31224	5.14	0.077	0.22	0.258198889747161	0.32
msn	schlank	4.78	0.077	0.22	0.258198889747161	0.32
msn	MED17	4.11	0.077	0.22	0.258198889747161	0.32
msn	Asciz	3.84	0.077	0.22	0.258198889747161	0.32
msn	Ssrp	3.45	0.077	0.22	0.258198889747161	0.32
msn	Elp3	3.36	0.077	0.22	0.258198889747161	0.32
msn	CG14712	3.31	0.077	0.22	0.258198889747161	0.32
msn	Bap60	3.2	0.077	0.22	0.258198889747161	0.32
msn	CG17802	3.08	0.077	0.22	0.258198889747161	0.32
msn	ash2	2.77	0.077	0.22	0.258198889747161	0.32
msn	M1BP	2.69	0.077	0.22	0.258198889747161	0.32
msn	CG10979	2.68	0.077	0.22	0.258198889747161	0.32
msn	CG1603	2.66	0.077	0.22	0.258198889747161	0.32
msn	Atac2	2.65	0.077	0.22	0.258198889747161	0.32
msn	CG8159	2.52	0.077	0.22	0.258198889747161	0.32
msn	Nufip	2.47	0.077	0.22	0.258198889747161	0.32
msn	MESR4	2.36	0.077	0.22	0.258198889747161	0.32
msn	e(y)3	2.32	0.077	0.22	0.258198889747161	0.32
msn	CG4707	2.26	0.077	0.22	0.258198889747161	0.32
msn	Cdc5	2.2	0.077	0.22	0.258198889747161	0.32
msn	CG1792	2.06	0.077	0.22	0.258198889747161	0.32
msn	CG10904	2.04	0.077	0.22	0.258198889747161	0.32
msn	CG6276	1.93	0.077	0.22	0.258198889747161	0.32
msn	stc	1.89	0.077	0.22	0.258198889747161	0.32
msn	Tfb1	1.86	0.077	0.22	0.258198889747161	0.32
msn	TFAM	1.81	0.077	0.22	0.258198889747161	0.32
msn	Bx	1.79	0.077	0.22	0.258198889747161	0.32
msn	jing	1.67	0.077	0.22	0.258198889747161	0.32
msn	bs	1.66	0.077	0.22	0.258198889747161	0.32
msn	Su(var)3-7	1.63	0.077	0.22	0.258198889747161	0.32
CG16985	Bx	13.33	0.084	0.35	0.0666666666666667	0.01
CG16985	CG5196	4.13	0.084	0.35	0.0666666666666667	0.01
CG16985	mTTF	2.51	0.084	0.35	0.0666666666666667	0.01
CG16985	Su(var)2-10	2.32	0.084	0.35	0.0666666666666667	0.01
CG16985	Hmr	2.32	0.084	0.35	0.0666666666666667	0.01
CG16985	CG7818	2.27	0.084	0.35	0.0666666666666667	0.01
CG16985	Ets97D	1.99	0.084	0.35	0.0666666666666667	0.01
CG16985	Rfx	1.97	0.084	0.35	0.0666666666666667	0.01
CG16985	CG8944	1.94	0.084	0.35	0.0666666666666667	0.01
CG16985	Tfb1	1.85	0.084	0.35	0.0666666666666667	0.01
CG16985	Mef2	1.78	0.084	0.35	0.0666666666666667	0.01
CG16985	Atac1	1.72	0.084	0.35	0.0666666666666667	0.01
CG16985	CG6272	1.64	0.084	0.35	0.0666666666666667	0.01
CG16985	nvy	1.64	0.084	0.35	0.0666666666666667	0.01
CG16985	ppl	1.63	0.084	0.35	0.0666666666666667	0.01
CG16985	MED15	1.62	0.084	0.35	0.0666666666666667	0.01
CG16985	CG2202	1.59	0.084	0.35	0.0666666666666667	0.01
CG16985	CG6765	1.58	0.084	0.35	0.0666666666666667	0.01
CG16985	CG11906	1.52	0.084	0.35	0.0666666666666667	0.01
CG16985	MED17	1.52	0.084	0.35	0.0666666666666667	0.01
CG16985	net	1.48	0.084	0.35	0.0666666666666667	0.01
CG16985	wdn	1.46	0.084	0.35	0.0666666666666667	0.01
CG16985	CG9305	1.42	0.084	0.35	0.0666666666666667	0.01
CG16985	Sry-delta	1.41	0.084	0.35	0.0666666666666667	0.01
CG16985	CG15514	1.41	0.084	0.35	0.0666666666666667	0.01
CG16985	tio	1.41	0.084	0.35	0.0666666666666667	0.01
CG16985	Nufip	1.4	0.084	0.35	0.0666666666666667	0.01
CG16985	egg	1.34	0.084	0.35	0.0666666666666667	0.01
CG16985	CG16863	1.34	0.084	0.35	0.0666666666666667	0.01
CG16985	CG10979	1.34	0.084	0.35	0.0666666666666667	0.01
Pxn	MED4	5.19	0.443	-0.08	0.423659272868162	0.41
Pxn	HP1c	3.85	0.443	-0.08	0.423659272868162	0.41
Pxn	MED15	2.95	0.443	-0.08	0.423659272868162	0.41
Pxn	CG7556	2.67	0.443	-0.08	0.423659272868162	0.41
Pxn	Chrac-14	2.66	0.443	-0.08	0.423659272868162	0.41
Pxn	CG3919	2.5	0.443	-0.08	0.423659272868162	0.41
Pxn	CG18265	2.25	0.443	-0.08	0.423659272868162	0.41
Pxn	ppl	2.21	0.443	-0.08	0.423659272868162	0.41
Pxn	CG8216	2.19	0.443	-0.08	0.423659272868162	0.41
Pxn	Hr78	1.95	0.443	-0.08	0.423659272868162	0.41
Pxn	hpo	1.9	0.443	-0.08	0.423659272868162	0.41
Pxn	ERR	1.87	0.443	-0.08	0.423659272868162	0.41
Pxn	CG2790	1.84	0.443	-0.08	0.423659272868162	0.41
Pxn	CG11695	1.8	0.443	-0.08	0.423659272868162	0.41
Pxn	CG8924	1.72	0.443	-0.08	0.423659272868162	0.41
Pxn	CG7928	1.67	0.443	-0.08	0.423659272868162	0.41
Pxn	CG6163	1.62	0.443	-0.08	0.423659272868162	0.41
Pxn	jing	1.58	0.443	-0.08	0.423659272868162	0.41
Pxn	Su(z)2	1.51	0.443	-0.08	0.423659272868162	0.41
Pxn	pr-set7	1.48	0.443	-0.08	0.423659272868162	0.41
Pxn	CG4565	1.47	0.443	-0.08	0.423659272868162	0.41
Pxn	Tfb1	1.46	0.443	-0.08	0.423659272868162	0.41
Pxn	CG12236	1.42	0.443	-0.08	0.423659272868162	0.41
Pxn	caz	1.41	0.443	-0.08	0.423659272868162	0.41
Pxn	Mes4	1.41	0.443	-0.08	0.423659272868162	0.41
Pxn	Mef2	1.4	0.443	-0.08	0.423659272868162	0.41
Pxn	Hth_Opa	1.37	0.443	-0.08	0.423659272868162	0.41
Pxn	Slp_D	1.35	0.443	-0.08	0.423659272868162	0.41
Pxn	crm	1.29	0.443	-0.08	0.423659272868162	0.41
Pxn	MED25	1.27	0.443	-0.08	0.423659272868162	0.41
Fife	CR43671	8.13	0.742	-0.11	0.29277002188456	0.95
Fife	ssp	5.53	0.742	-0.11	0.29277002188456	0.95
Fife	Bx	4.79	0.742	-0.11	0.29277002188456	0.95
Fife	Chrac-14	4.75	0.742	-0.11	0.29277002188456	0.95
Fife	CG17186	4.49	0.742	-0.11	0.29277002188456	0.95
Fife	Su(var)2-10	4.11	0.742	-0.11	0.29277002188456	0.95
Fife	CG4936	3.88	0.742	-0.11	0.29277002188456	0.95
Fife	lin-28	2.92	0.742	-0.11	0.29277002188456	0.95
Fife	Brf	2.91	0.742	-0.11	0.29277002188456	0.95
Fife	Rbf	2.72	0.742	-0.11	0.29277002188456	0.95
Fife	CG17359	2.64	0.742	-0.11	0.29277002188456	0.95
Fife	CG5180	2.59	0.742	-0.11	0.29277002188456	0.95
Fife	Kdm4A	2.38	0.742	-0.11	0.29277002188456	0.95
Fife	CG10321	2.33	0.742	-0.11	0.29277002188456	0.95
Fife	CG5196	2.31	0.742	-0.11	0.29277002188456	0.95
Fife	Spt3	2.22	0.742	-0.11	0.29277002188456	0.95
Fife	MBD-R2	2.21	0.742	-0.11	0.29277002188456	0.95
Fife	CG14117	2.16	0.742	-0.11	0.29277002188456	0.95
Fife	CG5245	2.08	0.742	-0.11	0.29277002188456	0.95
Fife	CG14710	2.05	0.742	-0.11	0.29277002188456	0.95
Fife	CG15514	1.95	0.742	-0.11	0.29277002188456	0.95
Fife	tara	1.95	0.742	-0.11	0.29277002188456	0.95
Fife	pad	1.94	0.742	-0.11	0.29277002188456	0.95
Fife	MRG15	1.93	0.742	-0.11	0.29277002188456	0.95
Fife	az2	1.92	0.742	-0.11	0.29277002188456	0.95
Fife	CG3281	1.82	0.742	-0.11	0.29277002188456	0.95
Fife	CG12267	1.77	0.742	-0.11	0.29277002188456	0.95
Fife	CG13123	1.76	0.742	-0.11	0.29277002188456	0.95
Fife	tth	1.76	0.742	-0.11	0.29277002188456	0.95
Fife	GATAd	1.76	0.742	-0.11	0.29277002188456	0.95
Mrtf	CG31224	6.48	0.066	0.21	0.227710017021324	0.69
Mrtf	Bug22	6.33	0.066	0.21	0.227710017021324	0.69
Mrtf	HP1c	6.06	0.066	0.21	0.227710017021324	0.69
Mrtf	CG3313	3.79	0.066	0.21	0.227710017021324	0.69
Mrtf	CG34376	3.16	0.066	0.21	0.227710017021324	0.69
Mrtf	CG11906	2.62	0.066	0.21	0.227710017021324	0.69
Mrtf	CG3065	2.43	0.066	0.21	0.227710017021324	0.69
Mrtf	CG3281	2.36	0.066	0.21	0.227710017021324	0.69
Mrtf	Cp190	2.2	0.066	0.21	0.227710017021324	0.69
Mrtf	CTPsyn	2.09	0.066	0.21	0.227710017021324	0.69
Mrtf	Nufip	2.02	0.066	0.21	0.227710017021324	0.69
Mrtf	ktub	1.91	0.066	0.21	0.227710017021324	0.69
Mrtf	CG4854	1.87	0.066	0.21	0.227710017021324	0.69
Mrtf	Trl	1.82	0.066	0.21	0.227710017021324	0.69
Mrtf	Mes4	1.76	0.066	0.21	0.227710017021324	0.69
Mrtf	CG10631	1.75	0.066	0.21	0.227710017021324	0.69
Mrtf	CG7987	1.67	0.066	0.21	0.227710017021324	0.69
Mrtf	Hr78	1.66	0.066	0.21	0.227710017021324	0.69
Mrtf	CG5953	1.65	0.066	0.21	0.227710017021324	0.69
Mrtf	CG11696	1.61	0.066	0.21	0.227710017021324	0.69
Mrtf	Su(H)	1.58	0.066	0.21	0.227710017021324	0.69
Mrtf	CG8145	1.57	0.066	0.21	0.227710017021324	0.69
Mrtf	E2f2	1.55	0.066	0.21	0.227710017021324	0.69
Mrtf	CG1024	1.54	0.066	0.21	0.227710017021324	0.69
Mrtf	ppl	1.54	0.066	0.21	0.227710017021324	0.69
Mrtf	tara	1.54	0.066	0.21	0.227710017021324	0.69
Mrtf	CG5196	1.52	0.066	0.21	0.227710017021324	0.69
Mrtf	sage	1.48	0.066	0.21	0.227710017021324	0.69
Mrtf	CG10147	1.47	0.066	0.21	0.227710017021324	0.69
Mrtf	msl-3	1.45	0.066	0.21	0.227710017021324	0.69
CG12093	CG44002	7.4	0.098	0.25	0.124034734589208	0.24
CG12093	CG31510	5.14	0.098	0.25	0.124034734589208	0.24
CG12093	Eip93F	3.84	0.098	0.25	0.124034734589208	0.24
CG12093	Rfx	3.76	0.098	0.25	0.124034734589208	0.24
CG12093	TfIIEalpha	3.56	0.098	0.25	0.124034734589208	0.24
CG12093	CG13123	3.55	0.098	0.25	0.124034734589208	0.24
CG12093	CG1602	3.55	0.098	0.25	0.124034734589208	0.24
CG12093	CG8765	2.97	0.098	0.25	0.124034734589208	0.24
CG12093	CTCF	2.96	0.098	0.25	0.124034734589208	0.24
CG12093	CG18476	2.89	0.098	0.25	0.124034734589208	0.24
CG12093	CG4820	2.59	0.098	0.25	0.124034734589208	0.24
CG12093	CR43670	2.52	0.098	0.25	0.124034734589208	0.24
CG12093	dbr	2.5	0.098	0.25	0.124034734589208	0.24
CG12093	HP1c	2.42	0.098	0.25	0.124034734589208	0.24
CG12093	Fen1	2.37	0.098	0.25	0.124034734589208	0.24
CG12093	CG7928	2.33	0.098	0.25	0.124034734589208	0.24
CG12093	CG17359	2.31	0.098	0.25	0.124034734589208	0.24
CG12093	Side	2.3	0.098	0.25	0.124034734589208	0.24
CG12093	Nufip	2.28	0.098	0.25	0.124034734589208	0.24
CG12093	CG3838	2.26	0.098	0.25	0.124034734589208	0.24
CG12093	Iswi	2.23	0.098	0.25	0.124034734589208	0.24
CG12093	CG4936	2.2	0.098	0.25	0.124034734589208	0.24
CG12093	CG31224	2.2	0.098	0.25	0.124034734589208	0.24
CG12093	CG10904	2.18	0.098	0.25	0.124034734589208	0.24
CG12093	CG12236	2.14	0.098	0.25	0.124034734589208	0.24
CG12093	CG7745	2.08	0.098	0.25	0.124034734589208	0.24
CG12093	CG7839	1.97	0.098	0.25	0.124034734589208	0.24
CG12093	trr	1.96	0.098	0.25	0.124034734589208	0.24
CG12093	Ravus	1.92	0.098	0.25	0.124034734589208	0.24
CG12093	trem	1.89	0.098	0.25	0.124034734589208	0.24
mRpS35	CG32982	5.11	0.093	0.81	0.683130051063973	0.93
mRpS35	CG8924	4.86	0.093	0.81	0.683130051063973	0.93
mRpS35	CG4360	3.74	0.093	0.81	0.683130051063973	0.93
mRpS35	lilli	3.38	0.093	0.81	0.683130051063973	0.93
mRpS35	tth	3.26	0.093	0.81	0.683130051063973	0.93
mRpS35	mTTF	2.5	0.093	0.81	0.683130051063973	0.93
mRpS35	CG30020	2.42	0.093	0.81	0.683130051063973	0.93
mRpS35	CG8950	2.25	0.093	0.81	0.683130051063973	0.93
mRpS35	esn	2.1	0.093	0.81	0.683130051063973	0.93
mRpS35	CG5180	2.09	0.093	0.81	0.683130051063973	0.93
mRpS35	E2f1	2.09	0.093	0.81	0.683130051063973	0.93
mRpS35	CG4707	2.03	0.093	0.81	0.683130051063973	0.93
mRpS35	Hth	2.02	0.093	0.81	0.683130051063973	0.93
mRpS35	CG32264	2	0.093	0.81	0.683130051063973	0.93
mRpS35	Fen1	1.95	0.093	0.81	0.683130051063973	0.93
mRpS35	CG2199	1.91	0.093	0.81	0.683130051063973	0.93
mRpS35	Eip93F	1.88	0.093	0.81	0.683130051063973	0.93
mRpS35	CG2202	1.86	0.093	0.81	0.683130051063973	0.93
mRpS35	CG13624	1.76	0.093	0.81	0.683130051063973	0.93
mRpS35	CG10631	1.74	0.093	0.81	0.683130051063973	0.93
mRpS35	CG6254	1.72	0.093	0.81	0.683130051063973	0.93
mRpS35	CG4936	1.72	0.093	0.81	0.683130051063973	0.93
mRpS35	CG11317	1.71	0.093	0.81	0.683130051063973	0.93
mRpS35	gce	1.69	0.093	0.81	0.683130051063973	0.93
mRpS35	CG1024	1.66	0.093	0.81	0.683130051063973	0.93
mRpS35	CG6689	1.65	0.093	0.81	0.683130051063973	0.93
mRpS35	RpII33	1.57	0.093	0.81	0.683130051063973	0.93
mRpS35	CG11398	1.56	0.093	0.81	0.683130051063973	0.93
mRpS35	CG5953	1.55	0.093	0.81	0.683130051063973	0.93
mRpS35	Cp190	1.52	0.093	0.81	0.683130051063973	0.93
pgant6	phol	3.86	0.043	0.21	0.53748384988657	0.61
pgant6	lid	3.02	0.043	0.21	0.53748384988657	0.61
pgant6	Max	2.9	0.043	0.21	0.53748384988657	0.61
pgant6	hng3	2.63	0.043	0.21	0.53748384988657	0.61
pgant6	caz	2.5	0.043	0.21	0.53748384988657	0.61
pgant6	msl-3	2.28	0.043	0.21	0.53748384988657	0.61
pgant6	pita	2.2	0.043	0.21	0.53748384988657	0.61
pgant6	CG13894	2.04	0.043	0.21	0.53748384988657	0.61
pgant6	CG7839	1.93	0.043	0.21	0.53748384988657	0.61
pgant6	Set2	1.92	0.043	0.21	0.53748384988657	0.61
pgant6	CG17361	1.86	0.043	0.21	0.53748384988657	0.61
pgant6	CR43671	1.84	0.043	0.21	0.53748384988657	0.61
pgant6	CG2202	1.79	0.043	0.21	0.53748384988657	0.61
pgant6	Bap60	1.78	0.043	0.21	0.53748384988657	0.61
pgant6	Tfb1	1.75	0.043	0.21	0.53748384988657	0.61
pgant6	bon	1.75	0.043	0.21	0.53748384988657	0.61
pgant6	CG4820	1.74	0.043	0.21	0.53748384988657	0.61
pgant6	lilli	1.72	0.043	0.21	0.53748384988657	0.61
pgant6	CG11696	1.69	0.043	0.21	0.53748384988657	0.61
pgant6	Cdk8	1.66	0.043	0.21	0.53748384988657	0.61
pgant6	wdn	1.65	0.043	0.21	0.53748384988657	0.61
pgant6	CG16863	1.61	0.043	0.21	0.53748384988657	0.61
pgant6	Dip1	1.51	0.043	0.21	0.53748384988657	0.61
pgant6	Su(H)	1.51	0.043	0.21	0.53748384988657	0.61
pgant6	CG45071	1.49	0.043	0.21	0.53748384988657	0.61
pgant6	CG11456	1.48	0.043	0.21	0.53748384988657	0.61
pgant6	Fen1	1.47	0.043	0.21	0.53748384988657	0.61
pgant6	Su(var)2-HP2	1.46	0.043	0.21	0.53748384988657	0.61
pgant6	CG10979	1.45	0.043	0.21	0.53748384988657	0.61
pgant6	Eip74EF	1.45	0.043	0.21	0.53748384988657	0.61
FMRFaR	gce	5.99	0.332	0.25	0.683130051063973	0.94
FMRFaR	Lhr	5.07	0.332	0.25	0.683130051063973	0.94
FMRFaR	CG13775	4.8	0.332	0.25	0.683130051063973	0.94
FMRFaR	CG11695	4.52	0.332	0.25	0.683130051063973	0.94
FMRFaR	mTTF	3.32	0.332	0.25	0.683130051063973	0.94
FMRFaR	mamo	3.2	0.332	0.25	0.683130051063973	0.94
FMRFaR	Ssl1	3.18	0.332	0.25	0.683130051063973	0.94
FMRFaR	CG7556	3.15	0.332	0.25	0.683130051063973	0.94
FMRFaR	dom	3.11	0.332	0.25	0.683130051063973	0.94
FMRFaR	CG17359	2.85	0.332	0.25	0.683130051063973	0.94
FMRFaR	CG4820	2.66	0.332	0.25	0.683130051063973	0.94
FMRFaR	CG8216	2.63	0.332	0.25	0.683130051063973	0.94
FMRFaR	CkIIalpha-i1	2.63	0.332	0.25	0.683130051063973	0.94
FMRFaR	CTPsyn	2.51	0.332	0.25	0.683130051063973	0.94
FMRFaR	CG3847	2.31	0.332	0.25	0.683130051063973	0.94
FMRFaR	CG34422	2.27	0.332	0.25	0.683130051063973	0.94
FMRFaR	CG4360	2.17	0.332	0.25	0.683130051063973	0.94
FMRFaR	GATAd	2.05	0.332	0.25	0.683130051063973	0.94
FMRFaR	RpII33	2.03	0.332	0.25	0.683130051063973	0.94
FMRFaR	row	2.03	0.332	0.25	0.683130051063973	0.94
FMRFaR	CG11456	1.88	0.332	0.25	0.683130051063973	0.94
FMRFaR	CG17328	1.87	0.332	0.25	0.683130051063973	0.94
FMRFaR	lid	1.78	0.332	0.25	0.683130051063973	0.94
FMRFaR	MED17	1.74	0.332	0.25	0.683130051063973	0.94
FMRFaR	CR43671	1.69	0.332	0.25	0.683130051063973	0.94
FMRFaR	CG9948	1.66	0.332	0.25	0.683130051063973	0.94
FMRFaR	Iswi	1.61	0.332	0.25	0.683130051063973	0.94
FMRFaR	Max	1.57	0.332	0.25	0.683130051063973	0.94
FMRFaR	MBD-R2	1.52	0.332	0.25	0.683130051063973	0.94
FMRFaR	Cdc5	1.47	0.332	0.25	0.683130051063973	0.94
Jafrac2	CG7987	4.8	0.022	0.72	1	0.66
Jafrac2	CG1024	4.33	0.022	0.72	1	0.66
Jafrac2	Chrac-14	3.49	0.022	0.72	1	0.66
Jafrac2	CG6272	3.48	0.022	0.72	1	0.66
Jafrac2	Crc	3.27	0.022	0.72	1	0.66
Jafrac2	Ets97D	2.85	0.022	0.72	1	0.66
Jafrac2	dwg	2.77	0.022	0.72	1	0.66
Jafrac2	CG1647	2.74	0.022	0.72	1	0.66
Jafrac2	CG5196	2.36	0.022	0.72	1	0.66
Jafrac2	CG17802	2.31	0.022	0.72	1	0.66
Jafrac2	Mtp	2.22	0.022	0.72	1	0.66
Jafrac2	Bx	2.2	0.022	0.72	1	0.66
Jafrac2	Bap60	2.13	0.022	0.72	1	0.66
Jafrac2	su(Hw)	1.91	0.022	0.72	1	0.66
Jafrac2	e(y)1	1.86	0.022	0.72	1	0.66
Jafrac2	Elp3	1.85	0.022	0.72	1	0.66
Jafrac2	mor	1.85	0.022	0.72	1	0.66
Jafrac2	CG9305	1.84	0.022	0.72	1	0.66
Jafrac2	CG8924	1.77	0.022	0.72	1	0.66
Jafrac2	CG7556	1.75	0.022	0.72	1	0.66
Jafrac2	pad	1.73	0.022	0.72	1	0.66
Jafrac2	Lhr	1.71	0.022	0.72	1	0.66
Jafrac2	hpo	1.71	0.022	0.72	1	0.66
Jafrac2	CG9215	1.71	0.022	0.72	1	0.66
Jafrac2	net	1.69	0.022	0.72	1	0.66
Jafrac2	CG4854	1.65	0.022	0.72	1	0.66
Jafrac2	CG8944	1.62	0.022	0.72	1	0.66
Jafrac2	polybromo	1.61	0.022	0.72	1	0.66
Jafrac2	CG5245	1.6	0.022	0.72	1	0.66
Jafrac2	CG6163	1.59	0.022	0.72	1	0.66
Sk2	CG10321	9.36	0.097	0.61	1	0.87
Sk2	CG12768	5.2	0.097	0.61	1	0.87
Sk2	Fen1	5.06	0.097	0.61	1	0.87
Sk2	hpo	4.39	0.097	0.61	1	0.87
Sk2	Mad	4.3	0.097	0.61	1	0.87
Sk2	trr	4.21	0.097	0.61	1	0.87
Sk2	CG13624	3.97	0.097	0.61	1	0.87
Sk2	esn	3.74	0.097	0.61	1	0.87
Sk2	CG12162	3.58	0.097	0.61	1	0.87
Sk2	CG8944	3.51	0.097	0.61	1	0.87
Sk2	CG11695	3.41	0.097	0.61	1	0.87
Sk2	CG4424	3.35	0.097	0.61	1	0.87
Sk2	CG32700	3.3	0.097	0.61	1	0.87
Sk2	Bug22	3.2	0.097	0.61	1	0.87
Sk2	CG7818	2.89	0.097	0.61	1	0.87
Sk2	msl-3	2.65	0.097	0.61	1	0.87
Sk2	CG1024	2.61	0.097	0.61	1	0.87
Sk2	Hr96	2.48	0.097	0.61	1	0.87
Sk2	CG12155	2.46	0.097	0.61	1	0.87
Sk2	CG17328	2.36	0.097	0.61	1	0.87
Sk2	CG12659	2.35	0.097	0.61	1	0.87
Sk2	Dref	2.34	0.097	0.61	1	0.87
Sk2	CG12236	2.27	0.097	0.61	1	0.87
Sk2	CG10979	2.21	0.097	0.61	1	0.87
Sk2	yem	2.14	0.097	0.61	1	0.87
Sk2	Taf5	2.02	0.097	0.61	1	0.87
Sk2	Trf	2.01	0.097	0.61	1	0.87
Sk2	CG7987	1.95	0.097	0.61	1	0.87
Sk2	CG32982	1.91	0.097	0.61	1	0.87
Sk2	CG10147	1.87	0.097	0.61	1	0.87
CG1271	Ets97D	3.03	0.072	0.47	1	0.9
CG1271	CG7818	2.58	0.072	0.47	1	0.9
CG1271	Cdk8	2.56	0.072	0.47	1	0.9
CG1271	Taf5	2.51	0.072	0.47	1	0.9
CG1271	schlank	2.48	0.072	0.47	1	0.9
CG1271	HP1c	2.46	0.072	0.47	1	0.9
CG1271	e(y)3	2.15	0.072	0.47	1	0.9
CG1271	fd68A	2.02	0.072	0.47	1	0.9
CG1271	CG11723	1.92	0.072	0.47	1	0.9
CG1271	CG31510	1.88	0.072	0.47	1	0.9
CG1271	nvy	1.8	0.072	0.47	1	0.9
CG1271	CG31460	1.79	0.072	0.47	1	0.9
CG1271	egg	1.78	0.072	0.47	1	0.9
CG1271	RpII33	1.64	0.072	0.47	1	0.9
CG1271	CG1647	1.61	0.072	0.47	1	0.9
CG1271	CG18265	1.58	0.072	0.47	1	0.9
CG1271	CG33213	1.56	0.072	0.47	1	0.9
CG1271	Atac1	1.48	0.072	0.47	1	0.9
CG1271	rgr	1.41	0.072	0.47	1	0.9
CG1271	CG4820	1.4	0.072	0.47	1	0.9
CG1271	CG11906	1.4	0.072	0.47	1	0.9
CG1271	Tfb1	1.36	0.072	0.47	1	0.9
CG1271	Trf	1.36	0.072	0.47	1	0.9
CG1271	ash2	1.33	0.072	0.47	1	0.9
CG1271	lid	1.33	0.072	0.47	1	0.9
CG1271	TfIIEalpha	1.31	0.072	0.47	1	0.9
CG1271	CG11456	1.27	0.072	0.47	1	0.9
CG1271	sba	1.24	0.072	0.47	1	0.9
CG1271	grp	1.2	0.072	0.47	1	0.9
CG1271	Mad	1.16	0.072	0.47	1	0.9
CG16753	Trf	5.67	0.097	-0.28	0.124034734589208	0.01
CG16753	CG6689	5.01	0.097	-0.28	0.124034734589208	0.01
CG16753	Su(var)2-HP2	4.09	0.097	-0.28	0.124034734589208	0.01
CG16753	Elp3	3.73	0.097	-0.28	0.124034734589208	0.01
CG16753	CG4820	3.5	0.097	-0.28	0.124034734589208	0.01
CG16753	az2	3.39	0.097	-0.28	0.124034734589208	0.01
CG16753	Hr38	2.63	0.097	-0.28	0.124034734589208	0.01
CG16753	fd68A	2.52	0.097	-0.28	0.124034734589208	0.01
CG16753	msl-3	2.45	0.097	-0.28	0.124034734589208	0.01
CG16753	caz	2.44	0.097	-0.28	0.124034734589208	0.01
CG16753	hng2	2.29	0.097	-0.28	0.124034734589208	0.01
CG16753	CG3919	2.22	0.097	-0.28	0.124034734589208	0.01
CG16753	Meics	2.21	0.097	-0.28	0.124034734589208	0.01
CG16753	CG7928	2.17	0.097	-0.28	0.124034734589208	0.01
CG16753	CG3815	2.07	0.097	-0.28	0.124034734589208	0.01
CG16753	Su(var)2-10	2.03	0.097	-0.28	0.124034734589208	0.01
CG16753	CG5245	1.97	0.097	-0.28	0.124034734589208	0.01
CG16753	Mef2	1.95	0.097	-0.28	0.124034734589208	0.01
CG16753	Su(H)	1.94	0.097	-0.28	0.124034734589208	0.01
CG16753	CG5953	1.92	0.097	-0.28	0.124034734589208	0.01
CG16753	yem	1.89	0.097	-0.28	0.124034734589208	0.01
CG16753	Fen1	1.86	0.097	-0.28	0.124034734589208	0.01
CG16753	Bug22	1.76	0.097	-0.28	0.124034734589208	0.01
CG16753	NELF-B	1.76	0.097	-0.28	0.124034734589208	0.01
CG16753	CG17359	1.76	0.097	-0.28	0.124034734589208	0.01
CG16753	egg	1.69	0.097	-0.28	0.124034734589208	0.01
CG16753	CG1602	1.6	0.097	-0.28	0.124034734589208	0.01
CG16753	CG12162	1.6	0.097	-0.28	0.124034734589208	0.01
CG16753	CG45071	1.56	0.097	-0.28	0.124034734589208	0.01
CG16753	E2f1	1.53	0.097	-0.28	0.124034734589208	0.01
CG11537	CG3847	7.27	0.23	0.41	0.480384461415261	0.2
CG11537	Lhr	4.7	0.23	0.41	0.480384461415261	0.2
CG11537	CG1024	3.92	0.23	0.41	0.480384461415261	0.2
CG11537	CG12768	3.75	0.23	0.41	0.480384461415261	0.2
CG11537	CG11723	3.51	0.23	0.41	0.480384461415261	0.2
CG11537	CG3815	3.15	0.23	0.41	0.480384461415261	0.2
CG11537	CG12659	3.13	0.23	0.41	0.480384461415261	0.2
CG11537	CG4565	3.11	0.23	0.41	0.480384461415261	0.2
CG11537	ph-p	2.92	0.23	0.41	0.480384461415261	0.2
CG11537	her	2.82	0.23	0.41	0.480384461415261	0.2
CG11537	Ada2b	2.59	0.23	0.41	0.480384461415261	0.2
CG11537	CG12162	2.19	0.23	0.41	0.480384461415261	0.2
CG11537	hng2	2.15	0.23	0.41	0.480384461415261	0.2
CG11537	CG8950	2.13	0.23	0.41	0.480384461415261	0.2
CG11537	CG11906	2.06	0.23	0.41	0.480384461415261	0.2
CG11537	Mat1	2.03	0.23	0.41	0.480384461415261	0.2
CG11537	CG8765	2.03	0.23	0.41	0.480384461415261	0.2
CG11537	MED25	1.98	0.23	0.41	0.480384461415261	0.2
CG11537	CG1647	1.93	0.23	0.41	0.480384461415261	0.2
CG11537	CG7785	1.93	0.23	0.41	0.480384461415261	0.2
CG11537	NC2beta	1.88	0.23	0.41	0.480384461415261	0.2
CG11537	CG10631	1.88	0.23	0.41	0.480384461415261	0.2
CG11537	Dref	1.68	0.23	0.41	0.480384461415261	0.2
CG11537	CG32264	1.67	0.23	0.41	0.480384461415261	0.2
CG11537	CG17186	1.66	0.23	0.41	0.480384461415261	0.2
CG11537	CG1602	1.64	0.23	0.41	0.480384461415261	0.2
CG11537	MED7	1.6	0.23	0.41	0.480384461415261	0.2
CG11537	Chrac-14	1.59	0.23	0.41	0.480384461415261	0.2
CG11537	trem	1.58	0.23	0.41	0.480384461415261	0.2
CG11537	lin-28	1.58	0.23	0.41	0.480384461415261	0.2
CG1291	Lhr	6.82	0.073	0.3	0.447213595499958	0.69
CG1291	CG10904	6.31	0.073	0.3	0.447213595499958	0.69
CG1291	Hr96	4.45	0.073	0.3	0.447213595499958	0.69
CG1291	lin-28	3.49	0.073	0.3	0.447213595499958	0.69
CG1291	Cdk8	3.47	0.073	0.3	0.447213595499958	0.69
CG1291	stc	3.03	0.073	0.3	0.447213595499958	0.69
CG1291	Lpt	2.5	0.073	0.3	0.447213595499958	0.69
CG1291	CG4707	2.48	0.073	0.3	0.447213595499958	0.69
CG1291	ash2	2.32	0.073	0.3	0.447213595499958	0.69
CG1291	CG3919	2.23	0.073	0.3	0.447213595499958	0.69
CG1291	Iswi	2.2	0.073	0.3	0.447213595499958	0.69
CG1291	msl-3	2.18	0.073	0.3	0.447213595499958	0.69
CG1291	CG4820	2.18	0.073	0.3	0.447213595499958	0.69
CG1291	mamo	2.05	0.073	0.3	0.447213595499958	0.69
CG1291	CG12219	2.05	0.073	0.3	0.447213595499958	0.69
CG1291	Mef2	1.99	0.073	0.3	0.447213595499958	0.69
CG1291	esn	1.89	0.073	0.3	0.447213595499958	0.69
CG1291	CG10959	1.87	0.073	0.3	0.447213595499958	0.69
CG1291	Mes4	1.81	0.073	0.3	0.447213595499958	0.69
CG1291	E2f2	1.8	0.073	0.3	0.447213595499958	0.69
CG1291	CG6276	1.75	0.073	0.3	0.447213595499958	0.69
CG1291	CG11723	1.71	0.073	0.3	0.447213595499958	0.69
CG1291	CG15073	1.66	0.073	0.3	0.447213595499958	0.69
CG1291	MRG15	1.58	0.073	0.3	0.447213595499958	0.69
CG1291	yem	1.53	0.073	0.3	0.447213595499958	0.69
CG1291	Bap55	1.5	0.073	0.3	0.447213595499958	0.69
CG1291	CG15011	1.5	0.073	0.3	0.447213595499958	0.69
CG1291	Trl	1.49	0.073	0.3	0.447213595499958	0.69
CG1291	CG8281	1.48	0.073	0.3	0.447213595499958	0.69
CG1291	row	1.48	0.073	0.3	0.447213595499958	0.69
CG32276	Cp190	8.78	0.172	-0.16	0.0666666666666667	0.01
CG32276	stc	4.82	0.172	-0.16	0.0666666666666667	0.01
CG32276	CG32982	3.49	0.172	-0.16	0.0666666666666667	0.01
CG32276	Cdk8	3.24	0.172	-0.16	0.0666666666666667	0.01
CG32276	ZnT49B	3.12	0.172	-0.16	0.0666666666666667	0.01
CG32276	Meics	2.79	0.172	-0.16	0.0666666666666667	0.01
CG32276	Bug22	2.48	0.172	-0.16	0.0666666666666667	0.01
CG32276	hpo	2.33	0.172	-0.16	0.0666666666666667	0.01
CG32276	CG10147	2.2	0.172	-0.16	0.0666666666666667	0.01
CG32276	Lhr	2.17	0.172	-0.16	0.0666666666666667	0.01
CG32276	NC2beta	1.99	0.172	-0.16	0.0666666666666667	0.01
CG32276	Mtp	1.97	0.172	-0.16	0.0666666666666667	0.01
CG32276	CG11723	1.94	0.172	-0.16	0.0666666666666667	0.01
CG32276	CG31460	1.86	0.172	-0.16	0.0666666666666667	0.01
CG32276	trr	1.8	0.172	-0.16	0.0666666666666667	0.01
CG32276	CG17328	1.73	0.172	-0.16	0.0666666666666667	0.01
CG32276	Tbp	1.69	0.172	-0.16	0.0666666666666667	0.01
CG32276	hng3	1.64	0.172	-0.16	0.0666666666666667	0.01
CG32276	CG13123	1.6	0.172	-0.16	0.0666666666666667	0.01
CG32276	CG8281	1.6	0.172	-0.16	0.0666666666666667	0.01
CG32276	TfIIEalpha	1.53	0.172	-0.16	0.0666666666666667	0.01
CG32276	pzg	1.51	0.172	-0.16	0.0666666666666667	0.01
CG32276	Lmpt	1.48	0.172	-0.16	0.0666666666666667	0.01
CG32276	CG1603	1.47	0.172	-0.16	0.0666666666666667	0.01
CG32276	Trl	1.46	0.172	-0.16	0.0666666666666667	0.01
CG32276	CG2875	1.46	0.172	-0.16	0.0666666666666667	0.01
CG32276	CG4707	1.45	0.172	-0.16	0.0666666666666667	0.01
CG32276	Su(H)	1.44	0.172	-0.16	0.0666666666666667	0.01
CG32276	Iswi	1.43	0.172	-0.16	0.0666666666666667	0.01
CG32276	Set2	1.42	0.172	-0.16	0.0666666666666667	0.01
ZnT63C	CG45071	8.33	0.194	0.36	0.149071198499986	0.23
ZnT63C	CG13775	7.35	0.194	0.36	0.149071198499986	0.23
ZnT63C	CG11723	5.15	0.194	0.36	0.149071198499986	0.23
ZnT63C	pzg	3.68	0.194	0.36	0.149071198499986	0.23
ZnT63C	CG10959	3.47	0.194	0.36	0.149071198499986	0.23
ZnT63C	CG6689	3.44	0.194	0.36	0.149071198499986	0.23
ZnT63C	CG13123	3.21	0.194	0.36	0.149071198499986	0.23
ZnT63C	CG6276	3.08	0.194	0.36	0.149071198499986	0.23
ZnT63C	CG6163	2.77	0.194	0.36	0.149071198499986	0.23
ZnT63C	CG12236	2.77	0.194	0.36	0.149071198499986	0.23
ZnT63C	Taf8	2.57	0.194	0.36	0.149071198499986	0.23
ZnT63C	Trf	2.49	0.194	0.36	0.149071198499986	0.23
ZnT63C	dalao	2.45	0.194	0.36	0.149071198499986	0.23
ZnT63C	mute	2.36	0.194	0.36	0.149071198499986	0.23
ZnT63C	ph-p	2.27	0.194	0.36	0.149071198499986	0.23
ZnT63C	CG7987	2.27	0.194	0.36	0.149071198499986	0.23
ZnT63C	CG31460	2.14	0.194	0.36	0.149071198499986	0.23
ZnT63C	phol	2.08	0.194	0.36	0.149071198499986	0.23
ZnT63C	CG15011	2.08	0.194	0.36	0.149071198499986	0.23
ZnT63C	CG8944	2.06	0.194	0.36	0.149071198499986	0.23
ZnT63C	e(y)1	2.04	0.194	0.36	0.149071198499986	0.23
ZnT63C	CG6686	2.01	0.194	0.36	0.149071198499986	0.23
ZnT63C	Su(H)	1.99	0.194	0.36	0.149071198499986	0.23
ZnT63C	Su(var)3-7	1.98	0.194	0.36	0.149071198499986	0.23
ZnT63C	CkIIalpha-i1	1.9	0.194	0.36	0.149071198499986	0.23
ZnT63C	trem	1.89	0.194	0.36	0.149071198499986	0.23
ZnT63C	esn	1.88	0.194	0.36	0.149071198499986	0.23
ZnT63C	Hmr	1.86	0.194	0.36	0.149071198499986	0.23
ZnT63C	CG4936	1.7	0.194	0.36	0.149071198499986	0.23
ZnT63C	CG32982	1.68	0.194	0.36	0.149071198499986	0.23
PIG-C	Dip1	4.35	0.044	-0.07	0.0975900072948533	0.16
PIG-C	E2f2	4.27	0.044	-0.07	0.0975900072948533	0.16
PIG-C	hng2	4.11	0.044	-0.07	0.0975900072948533	0.16
PIG-C	CG5180	3.11	0.044	-0.07	0.0975900072948533	0.16
PIG-C	Mtp	2.49	0.044	-0.07	0.0975900072948533	0.16
PIG-C	caz	2.44	0.044	-0.07	0.0975900072948533	0.16
PIG-C	ZnT49B	2.42	0.044	-0.07	0.0975900072948533	0.16
PIG-C	Lmpt	2.29	0.044	-0.07	0.0975900072948533	0.16
PIG-C	e(y)3	2.21	0.044	-0.07	0.0975900072948533	0.16
PIG-C	Dad	2.17	0.044	-0.07	0.0975900072948533	0.16
PIG-C	CG2199	1.93	0.044	-0.07	0.0975900072948533	0.16
PIG-C	CG10147	1.86	0.044	-0.07	0.0975900072948533	0.16
PIG-C	CG2712	1.82	0.044	-0.07	0.0975900072948533	0.16
PIG-C	MESR4	1.76	0.044	-0.07	0.0975900072948533	0.16
PIG-C	Hth	1.71	0.044	-0.07	0.0975900072948533	0.16
PIG-C	stck	1.62	0.044	-0.07	0.0975900072948533	0.16
PIG-C	HP1c	1.6	0.044	-0.07	0.0975900072948533	0.16
PIG-C	CG32982	1.6	0.044	-0.07	0.0975900072948533	0.16
PIG-C	CTPsyn	1.59	0.044	-0.07	0.0975900072948533	0.16
PIG-C	e(y)1	1.57	0.044	-0.07	0.0975900072948533	0.16
PIG-C	Su(var)2-HP2	1.57	0.044	-0.07	0.0975900072948533	0.16
PIG-C	CG11398	1.55	0.044	-0.07	0.0975900072948533	0.16
PIG-C	CG8950	1.51	0.044	-0.07	0.0975900072948533	0.16
PIG-C	CG32264	1.5	0.044	-0.07	0.0975900072948533	0.16
PIG-C	pita	1.49	0.044	-0.07	0.0975900072948533	0.16
PIG-C	CG13775	1.46	0.044	-0.07	0.0975900072948533	0.16
PIG-C	grp	1.46	0.044	-0.07	0.0975900072948533	0.16
PIG-C	CG10959	1.45	0.044	-0.07	0.0975900072948533	0.16
PIG-C	CR43670	1.44	0.044	-0.07	0.0975900072948533	0.16
PIG-C	CG32700	1.36	0.044	-0.07	0.0975900072948533	0.16
sty	Hr38	13.63	0.525	0.61	0.856348838577675	0.47
sty	CG12768	5.59	0.525	0.61	0.856348838577675	0.47
sty	Dh44-R2	5.46	0.525	0.61	0.856348838577675	0.47
sty	schlank	5.26	0.525	0.61	0.856348838577675	0.47
sty	CG8216	5.01	0.525	0.61	0.856348838577675	0.47
sty	Kdm4A	4.12	0.525	0.61	0.856348838577675	0.47
sty	GATAd	3.37	0.525	0.61	0.856348838577675	0.47
sty	CG3065	3.2	0.525	0.61	0.856348838577675	0.47
sty	CG12162	3.16	0.525	0.61	0.856348838577675	0.47
sty	Pcl	2.82	0.525	0.61	0.856348838577675	0.47
sty	lin-28	2.74	0.525	0.61	0.856348838577675	0.47
sty	CG4854	2.69	0.525	0.61	0.856348838577675	0.47
sty	Ravus	2.28	0.525	0.61	0.856348838577675	0.47
sty	CG10959	2.23	0.525	0.61	0.856348838577675	0.47
sty	az2	2.16	0.525	0.61	0.856348838577675	0.47
sty	rgr	2.1	0.525	0.61	0.856348838577675	0.47
sty	CG7518	2	0.525	0.61	0.856348838577675	0.47
sty	CG4424	1.99	0.525	0.61	0.856348838577675	0.47
sty	MED17	1.98	0.525	0.61	0.856348838577675	0.47
sty	CG44247	1.96	0.525	0.61	0.856348838577675	0.47
sty	yem	1.93	0.525	0.61	0.856348838577675	0.47
sty	CG4936	1.91	0.525	0.61	0.856348838577675	0.47
sty	CG45071	1.89	0.525	0.61	0.856348838577675	0.47
sty	CG8281	1.85	0.525	0.61	0.856348838577675	0.47
sty	trem	1.81	0.525	0.61	0.856348838577675	0.47
sty	E2f1	1.8	0.525	0.61	0.856348838577675	0.47
sty	CG7556	1.8	0.525	0.61	0.856348838577675	0.47
sty	CG12267	1.76	0.525	0.61	0.856348838577675	0.47
sty	TFAM	1.7	0.525	0.61	0.856348838577675	0.47
sty	CG8944	1.7	0.525	0.61	0.856348838577675	0.47
CycJ	hng3	5.76	0.083	-0.2	0.174077655955698	0.03
CycJ	Su(var)3-7	5.06	0.083	-0.2	0.174077655955698	0.03
CycJ	CG13894	4.23	0.083	-0.2	0.174077655955698	0.03
CycJ	CG5245	3.92	0.083	-0.2	0.174077655955698	0.03
CycJ	CG4707	3.92	0.083	-0.2	0.174077655955698	0.03
CycJ	pad	3.31	0.083	-0.2	0.174077655955698	0.03
CycJ	egg	3.25	0.083	-0.2	0.174077655955698	0.03
CycJ	CG12659	3.17	0.083	-0.2	0.174077655955698	0.03
CycJ	CG6686	3.08	0.083	-0.2	0.174077655955698	0.03
CycJ	CG13624	2.74	0.083	-0.2	0.174077655955698	0.03
CycJ	Chrac-14	2.73	0.083	-0.2	0.174077655955698	0.03
CycJ	Su(var)2-10	2.67	0.083	-0.2	0.174077655955698	0.03
CycJ	CG8924	2.67	0.083	-0.2	0.174077655955698	0.03
CycJ	CG8281	2.62	0.083	-0.2	0.174077655955698	0.03
CycJ	dom	2.6	0.083	-0.2	0.174077655955698	0.03
CycJ	CG3065	2.56	0.083	-0.2	0.174077655955698	0.03
CycJ	MED7	2.37	0.083	-0.2	0.174077655955698	0.03
CycJ	Mes4	2.36	0.083	-0.2	0.174077655955698	0.03
CycJ	CG3847	2.34	0.083	-0.2	0.174077655955698	0.03
CycJ	e(y)1	2.34	0.083	-0.2	0.174077655955698	0.03
CycJ	MBD-R2	2.31	0.083	-0.2	0.174077655955698	0.03
CycJ	ash2	2.06	0.083	-0.2	0.174077655955698	0.03
CycJ	nvy	2.05	0.083	-0.2	0.174077655955698	0.03
CycJ	CG3815	1.96	0.083	-0.2	0.174077655955698	0.03
CycJ	MED15	1.94	0.083	-0.2	0.174077655955698	0.03
CycJ	Rbf	1.93	0.083	-0.2	0.174077655955698	0.03
CycJ	CG32264	1.91	0.083	-0.2	0.174077655955698	0.03
CycJ	CG7357	1.8	0.083	-0.2	0.174077655955698	0.03
CycJ	HP1c	1.78	0.083	-0.2	0.174077655955698	0.03
CycJ	Lmpt	1.77	0.083	-0.2	0.174077655955698	0.03
CG14971	ssp	5.48	0.073	-0.43	0.149071198499986	0.1
CG14971	ppl	4.45	0.073	-0.43	0.149071198499986	0.1
CG14971	Bap55	4.37	0.073	-0.43	0.149071198499986	0.1
CG14971	CG45071	3.55	0.073	-0.43	0.149071198499986	0.1
CG14971	CG15514	3.53	0.073	-0.43	0.149071198499986	0.1
CG14971	CG7386	2.97	0.073	-0.43	0.149071198499986	0.1
CG14971	Bx	2.64	0.073	-0.43	0.149071198499986	0.1
CG14971	CG12162	2.61	0.073	-0.43	0.149071198499986	0.1
CG14971	Spt3	2.41	0.073	-0.43	0.149071198499986	0.1
CG14971	Hmg-2	2.39	0.073	-0.43	0.149071198499986	0.1
CG14971	grp	2.37	0.073	-0.43	0.149071198499986	0.1
CG14971	CG1792	2.33	0.073	-0.43	0.149071198499986	0.1
CG14971	CG1024	2.28	0.073	-0.43	0.149071198499986	0.1
CG14971	CG7518	2.23	0.073	-0.43	0.149071198499986	0.1
CG14971	CG8950	2.18	0.073	-0.43	0.149071198499986	0.1
CG14971	CG4707	2.05	0.073	-0.43	0.149071198499986	0.1
CG14971	CG3838	1.96	0.073	-0.43	0.149071198499986	0.1
CG14971	mamo	1.83	0.073	-0.43	0.149071198499986	0.1
CG14971	E2f1	1.8	0.073	-0.43	0.149071198499986	0.1
CG14971	CG11398	1.78	0.073	-0.43	0.149071198499986	0.1
CG14971	CG14667	1.78	0.073	-0.43	0.149071198499986	0.1
CG14971	CG7928	1.76	0.073	-0.43	0.149071198499986	0.1
CG14971	Sox14	1.75	0.073	-0.43	0.149071198499986	0.1
CG14971	dom	1.73	0.073	-0.43	0.149071198499986	0.1
CG14971	CG11723	1.72	0.073	-0.43	0.149071198499986	0.1
CG14971	HP1c	1.7	0.073	-0.43	0.149071198499986	0.1
CG14971	dalao	1.69	0.073	-0.43	0.149071198499986	0.1
CG14971	MED4	1.67	0.073	-0.43	0.149071198499986	0.1
CG14971	CG3065	1.64	0.073	-0.43	0.149071198499986	0.1
CG14971	CG11695	1.61	0.073	-0.43	0.149071198499986	0.1
CG42324	Pbp95	9.97	0.273	0.51	1	0.9
CG42324	Su(z)12	6.05	0.273	0.51	1	0.9
CG42324	CG9705	4.18	0.273	0.51	1	0.9
CG42324	CG4424	2.81	0.273	0.51	1	0.9
CG42324	nvy	2.75	0.273	0.51	1	0.9
CG42324	Side	2.39	0.273	0.51	1	0.9
CG42324	sage	2.17	0.273	0.51	1	0.9
CG42324	Hr96	2.12	0.273	0.51	1	0.9
CG42324	CR43671	2.07	0.273	0.51	1	0.9
CG42324	ZnT49B	2.01	0.273	0.51	1	0.9
CG42324	MRG15	1.92	0.273	0.51	1	0.9
CG42324	Asciz	1.9	0.273	0.51	1	0.9
CG42324	MED4	1.9	0.273	0.51	1	0.9
CG42324	CG2199	1.85	0.273	0.51	1	0.9
CG42324	CG12236	1.83	0.273	0.51	1	0.9
CG42324	Eip74EF	1.83	0.273	0.51	1	0.9
CG42324	CG4707	1.76	0.273	0.51	1	0.9
CG42324	CG6272	1.75	0.273	0.51	1	0.9
CG42324	mor	1.74	0.273	0.51	1	0.9
CG42324	CG11398	1.69	0.273	0.51	1	0.9
CG42324	CG1024	1.67	0.273	0.51	1	0.9
CG42324	mxc	1.59	0.273	0.51	1	0.9
CG42324	Slp_D	1.58	0.273	0.51	1	0.9
CG42324	CG8765	1.56	0.273	0.51	1	0.9
CG42324	Hr38	1.51	0.273	0.51	1	0.9
CG42324	CG3065	1.5	0.273	0.51	1	0.9
CG42324	Kdm2	1.48	0.273	0.51	1	0.9
CG42324	CG10321	1.45	0.273	0.51	1	0.9
CG42324	CG2712	1.45	0.273	0.51	1	0.9
CG42324	shn	1.43	0.273	0.51	1	0.9
CG32264	CG17802	3.6	0.296	-0.19	0.152894157431288	0.55
CG32264	Side	3.42	0.296	-0.19	0.152894157431288	0.55
CG32264	sba	3.38	0.296	-0.19	0.152894157431288	0.55
CG32264	CG15073	3.04	0.296	-0.19	0.152894157431288	0.55
CG32264	Hr38	2.88	0.296	-0.19	0.152894157431288	0.55
CG32264	CG15514	2.78	0.296	-0.19	0.152894157431288	0.55
CG32264	CG11906	2.77	0.296	-0.19	0.152894157431288	0.55
CG32264	CG4424	2.34	0.296	-0.19	0.152894157431288	0.55
CG32264	Su(var)3-7	2.31	0.296	-0.19	0.152894157431288	0.55
CG32264	CG7785	2.26	0.296	-0.19	0.152894157431288	0.55
CG32264	tara	2.23	0.296	-0.19	0.152894157431288	0.55
CG32264	MBD-R2	2.15	0.296	-0.19	0.152894157431288	0.55
CG32264	stck	2.12	0.296	-0.19	0.152894157431288	0.55
CG32264	CG13775	2.09	0.296	-0.19	0.152894157431288	0.55
CG32264	her	2.03	0.296	-0.19	0.152894157431288	0.55
CG32264	Cdc5	1.99	0.296	-0.19	0.152894157431288	0.55
CG32264	CG3313	1.93	0.296	-0.19	0.152894157431288	0.55
CG32264	CG14117	1.91	0.296	-0.19	0.152894157431288	0.55
CG32264	zf30C	1.9	0.296	-0.19	0.152894157431288	0.55
CG32264	Slp_D	1.86	0.296	-0.19	0.152894157431288	0.55
CG32264	CG17359	1.81	0.296	-0.19	0.152894157431288	0.55
CG32264	HP1c	1.77	0.296	-0.19	0.152894157431288	0.55
CG32264	CG10321	1.73	0.296	-0.19	0.152894157431288	0.55
CG32264	CG3065	1.62	0.296	-0.19	0.152894157431288	0.55
CG32264	dwg	1.57	0.296	-0.19	0.152894157431288	0.55
CG32264	CG4707	1.52	0.296	-0.19	0.152894157431288	0.55
CG32264	CG12155	1.48	0.296	-0.19	0.152894157431288	0.55
CG32264	Su(var)2-HP2	1.47	0.296	-0.19	0.152894157431288	0.55
CG32264	CG12267	1.45	0.296	-0.19	0.152894157431288	0.55
CG32264	ash2	1.44	0.296	-0.19	0.152894157431288	0.55
CG32262	CG3065	7.53	0.075	-0.11	0.53748384988657	0.83
CG32262	Rfx	4.81	0.075	-0.11	0.53748384988657	0.83
CG32262	phol	4.61	0.075	-0.11	0.53748384988657	0.83
CG32262	dwg	3.81	0.075	-0.11	0.53748384988657	0.83
CG32262	CG1602	3.01	0.075	-0.11	0.53748384988657	0.83
CG32262	stc	2.63	0.075	-0.11	0.53748384988657	0.83
CG32262	CG4854	2.51	0.075	-0.11	0.53748384988657	0.83
CG32262	CG12104	2.37	0.075	-0.11	0.53748384988657	0.83
CG32262	GATAd	2.32	0.075	-0.11	0.53748384988657	0.83
CG32262	schlank	2.13	0.075	-0.11	0.53748384988657	0.83
CG32262	CR43670	2.1	0.075	-0.11	0.53748384988657	0.83
CG32262	Chrac-16	1.95	0.075	-0.11	0.53748384988657	0.83
CG32262	Mad	1.92	0.075	-0.11	0.53748384988657	0.83
CG32262	CG3313	1.86	0.075	-0.11	0.53748384988657	0.83
CG32262	CG10959	1.86	0.075	-0.11	0.53748384988657	0.83
CG32262	bon	1.83	0.075	-0.11	0.53748384988657	0.83
CG32262	crm	1.81	0.075	-0.11	0.53748384988657	0.83
CG32262	ph-p	1.74	0.075	-0.11	0.53748384988657	0.83
CG32262	CG7785	1.71	0.075	-0.11	0.53748384988657	0.83
CG32262	bs	1.59	0.075	-0.11	0.53748384988657	0.83
CG32262	spt4	1.47	0.075	-0.11	0.53748384988657	0.83
CG32262	CG17359	1.47	0.075	-0.11	0.53748384988657	0.83
CG32262	RpII33	1.46	0.075	-0.11	0.53748384988657	0.83
CG32262	mute	1.43	0.075	-0.11	0.53748384988657	0.83
CG32262	CG30020	1.39	0.075	-0.11	0.53748384988657	0.83
CG32262	CG14667	1.35	0.075	-0.11	0.53748384988657	0.83
CG32262	Bap60	1.32	0.075	-0.11	0.53748384988657	0.83
CG32262	Nufip	1.3	0.075	-0.11	0.53748384988657	0.83
CG32262	Eip93F	1.3	0.075	-0.11	0.53748384988657	0.83
CG32262	CG44002	1.26	0.075	-0.11	0.53748384988657	0.83
Awh	shn	10.14	0.083	-0.2	0.174077655955698	0.14
Awh	CG12162	3.89	0.083	-0.2	0.174077655955698	0.14
Awh	CG4360	1.99	0.083	-0.2	0.174077655955698	0.14
Awh	CG12659	1.68	0.083	-0.2	0.174077655955698	0.14
Awh	CG11696	1.6	0.083	-0.2	0.174077655955698	0.14
Awh	CG3281	1.58	0.083	-0.2	0.174077655955698	0.14
Awh	esn	1.55	0.083	-0.2	0.174077655955698	0.14
Awh	row	1.47	0.083	-0.2	0.174077655955698	0.14
Awh	mute	1.46	0.083	-0.2	0.174077655955698	0.14
Awh	CTPsyn	1.42	0.083	-0.2	0.174077655955698	0.14
Awh	CG15011	1.42	0.083	-0.2	0.174077655955698	0.14
Awh	Dip1	1.42	0.083	-0.2	0.174077655955698	0.14
Awh	Eip74EF	1.39	0.083	-0.2	0.174077655955698	0.14
Awh	e(y)3	1.36	0.083	-0.2	0.174077655955698	0.14
Awh	CG8388	1.36	0.083	-0.2	0.174077655955698	0.14
Awh	CG4820	1.34	0.083	-0.2	0.174077655955698	0.14
Awh	CG8944	1.31	0.083	-0.2	0.174077655955698	0.14
Awh	Rbf	1.31	0.083	-0.2	0.174077655955698	0.14
Awh	CG11398	1.31	0.083	-0.2	0.174077655955698	0.14
Awh	ppl	1.22	0.083	-0.2	0.174077655955698	0.14
Awh	Elp3	1.2	0.083	-0.2	0.174077655955698	0.14
Awh	Kdm4A	1.17	0.083	-0.2	0.174077655955698	0.14
Awh	Mes4	1.14	0.083	-0.2	0.174077655955698	0.14
Awh	Hbn_Opa_Slp	1.14	0.083	-0.2	0.174077655955698	0.14
Awh	sage	1.14	0.083	-0.2	0.174077655955698	0.14
Awh	mld	1.11	0.083	-0.2	0.174077655955698	0.14
Awh	TfIIEalpha	1.09	0.083	-0.2	0.174077655955698	0.14
Awh	CG15514	1.09	0.083	-0.2	0.174077655955698	0.14
Awh	CG2875	1.08	0.083	-0.2	0.174077655955698	0.14
Awh	Su(var)3-7	1.08	0.083	-0.2	0.174077655955698	0.14
Ccz1	CG7357	5.04	0.077	-0.12	0.149071198499986	0.2
Ccz1	Taf2	3.08	0.077	-0.12	0.149071198499986	0.2
Ccz1	CG10959	2.41	0.077	-0.12	0.149071198499986	0.2
Ccz1	her	2.34	0.077	-0.12	0.149071198499986	0.2
Ccz1	CG15514	2.33	0.077	-0.12	0.149071198499986	0.2
Ccz1	Iswi	2.27	0.077	-0.12	0.149071198499986	0.2
Ccz1	CG3313	2.26	0.077	-0.12	0.149071198499986	0.2
Ccz1	Cdk8	2.22	0.077	-0.12	0.149071198499986	0.2
Ccz1	CG4424	2.19	0.077	-0.12	0.149071198499986	0.2
Ccz1	CG44002	2.16	0.077	-0.12	0.149071198499986	0.2
Ccz1	CG31224	2.08	0.077	-0.12	0.149071198499986	0.2
Ccz1	caz	1.92	0.077	-0.12	0.149071198499986	0.2
Ccz1	CG32700	1.86	0.077	-0.12	0.149071198499986	0.2
Ccz1	CG12659	1.84	0.077	-0.12	0.149071198499986	0.2
Ccz1	Su(z)12	1.83	0.077	-0.12	0.149071198499986	0.2
Ccz1	Mrtf	1.82	0.077	-0.12	0.149071198499986	0.2
Ccz1	tio	1.65	0.077	-0.12	0.149071198499986	0.2
Ccz1	ph-p	1.55	0.077	-0.12	0.149071198499986	0.2
Ccz1	mor	1.52	0.077	-0.12	0.149071198499986	0.2
Ccz1	CG3281	1.51	0.077	-0.12	0.149071198499986	0.2
Ccz1	CG12236	1.5	0.077	-0.12	0.149071198499986	0.2
Ccz1	Set2	1.49	0.077	-0.12	0.149071198499986	0.2
Ccz1	CG6163	1.49	0.077	-0.12	0.149071198499986	0.2
Ccz1	Cdc5	1.46	0.077	-0.12	0.149071198499986	0.2
Ccz1	CG6276	1.46	0.077	-0.12	0.149071198499986	0.2
Ccz1	Eip93F	1.45	0.077	-0.12	0.149071198499986	0.2
Ccz1	CG6683	1.45	0.077	-0.12	0.149071198499986	0.2
Ccz1	CG2116	1.38	0.077	-0.12	0.149071198499986	0.2
Ccz1	Hr78	1.37	0.077	-0.12	0.149071198499986	0.2
Ccz1	RpII33	1.27	0.077	-0.12	0.149071198499986	0.2
ida	CG4360	5.08	0.032	0.13	0.683130051063973	0.52
ida	grp	4.01	0.032	0.13	0.683130051063973	0.52
ida	GATAd	3.59	0.032	0.13	0.683130051063973	0.52
ida	CG5196	3.59	0.032	0.13	0.683130051063973	0.52
ida	CG17802	3.2	0.032	0.13	0.683130051063973	0.52
ida	shn	3.02	0.032	0.13	0.683130051063973	0.52
ida	az2	2.82	0.032	0.13	0.683130051063973	0.52
ida	CG17361	2.75	0.032	0.13	0.683130051063973	0.52
ida	mamo	2.6	0.032	0.13	0.683130051063973	0.52
ida	Brf	2.51	0.032	0.13	0.683130051063973	0.52
ida	Su(H)	2.46	0.032	0.13	0.683130051063973	0.52
ida	ush	2.37	0.032	0.13	0.683130051063973	0.52
ida	rgr	2.36	0.032	0.13	0.683130051063973	0.52
ida	Cp190	2.35	0.032	0.13	0.683130051063973	0.52
ida	CG8216	2.24	0.032	0.13	0.683130051063973	0.52
ida	Taf5	2.23	0.032	0.13	0.683130051063973	0.52
ida	Ets97D	2.18	0.032	0.13	0.683130051063973	0.52
ida	CG6272	2.17	0.032	0.13	0.683130051063973	0.52
ida	CG31460	2.14	0.032	0.13	0.683130051063973	0.52
ida	lilli	1.95	0.032	0.13	0.683130051063973	0.52
ida	Ravus	1.94	0.032	0.13	0.683130051063973	0.52
ida	CG8950	1.84	0.032	0.13	0.683130051063973	0.52
ida	CG9305	1.82	0.032	0.13	0.683130051063973	0.52
ida	CG7928	1.82	0.032	0.13	0.683130051063973	0.52
ida	CG2199	1.73	0.032	0.13	0.683130051063973	0.52
ida	CG3919	1.7	0.032	0.13	0.683130051063973	0.52
ida	Hbn_Opa_Slp	1.66	0.032	0.13	0.683130051063973	0.52
ida	lin-28	1.65	0.032	0.13	0.683130051063973	0.52
ida	e(y)1	1.65	0.032	0.13	0.683130051063973	0.52
ida	hpo	1.63	0.032	0.13	0.683130051063973	0.52
Eip63F-1	CG11906	7.43	0.287	0.07	0.124034734589208	0.2
Eip63F-1	CTCF	4.36	0.287	0.07	0.124034734589208	0.2
Eip63F-1	CG9215	2.75	0.287	0.07	0.124034734589208	0.2
Eip63F-1	brk	2.59	0.287	0.07	0.124034734589208	0.2
Eip63F-1	Ssrp	2.52	0.287	0.07	0.124034734589208	0.2
Eip63F-1	CG44247	2.5	0.287	0.07	0.124034734589208	0.2
Eip63F-1	Bap55	2.49	0.287	0.07	0.124034734589208	0.2
Eip63F-1	CG5180	2.48	0.287	0.07	0.124034734589208	0.2
Eip63F-1	pr-set7	2.43	0.287	0.07	0.124034734589208	0.2
Eip63F-1	CG1792	2.42	0.287	0.07	0.124034734589208	0.2
Eip63F-1	CG7556	2.29	0.287	0.07	0.124034734589208	0.2
Eip63F-1	Hr78	2.26	0.287	0.07	0.124034734589208	0.2
Eip63F-1	mute	2.16	0.287	0.07	0.124034734589208	0.2
Eip63F-1	CG15073	2.12	0.287	0.07	0.124034734589208	0.2
Eip63F-1	E2f1	2.04	0.287	0.07	0.124034734589208	0.2
Eip63F-1	CG7818	1.96	0.287	0.07	0.124034734589208	0.2
Eip63F-1	CG7928	1.87	0.287	0.07	0.124034734589208	0.2
Eip63F-1	MED15	1.83	0.287	0.07	0.124034734589208	0.2
Eip63F-1	mTTF	1.83	0.287	0.07	0.124034734589208	0.2
Eip63F-1	Su(H)	1.79	0.287	0.07	0.124034734589208	0.2
Eip63F-1	stc	1.7	0.287	0.07	0.124034734589208	0.2
Eip63F-1	CG11398	1.69	0.287	0.07	0.124034734589208	0.2
Eip63F-1	CG5245	1.67	0.287	0.07	0.124034734589208	0.2
Eip63F-1	Taf5	1.6	0.287	0.07	0.124034734589208	0.2
Eip63F-1	wdn	1.6	0.287	0.07	0.124034734589208	0.2
Eip63F-1	CG7987	1.58	0.287	0.07	0.124034734589208	0.2
Eip63F-1	CG14667	1.38	0.287	0.07	0.124034734589208	0.2
Eip63F-1	CG8216	1.36	0.287	0.07	0.124034734589208	0.2
Eip63F-1	Ets97D	1.35	0.287	0.07	0.124034734589208	0.2
Eip63F-1	CG4565	1.35	0.287	0.07	0.124034734589208	0.2
CG10866	Bx	10.22	0.175	0.74	1	0.81
CG10866	jing	5.51	0.175	0.74	1	0.81
CG10866	Eip93F	4.7	0.175	0.74	1	0.81
CG10866	hpo	4.62	0.175	0.74	1	0.81
CG10866	ktub	4.14	0.175	0.74	1	0.81
CG10866	caz	3.95	0.175	0.74	1	0.81
CG10866	gce	3.85	0.175	0.74	1	0.81
CG10866	CG3815	3.61	0.175	0.74	1	0.81
CG10866	Meics	3.29	0.175	0.74	1	0.81
CG10866	Mio	2.62	0.175	0.74	1	0.81
CG10866	ash2	2.45	0.175	0.74	1	0.81
CG10866	CG2790	2.29	0.175	0.74	1	0.81
CG10866	CG9948	2.28	0.175	0.74	1	0.81
CG10866	CG4360	2.24	0.175	0.74	1	0.81
CG10866	CG8944	2.14	0.175	0.74	1	0.81
CG10866	E2f1	2.13	0.175	0.74	1	0.81
CG10866	CG10959	2.12	0.175	0.74	1	0.81
CG10866	Spt3	2.06	0.175	0.74	1	0.81
CG10866	Cp190	2.02	0.175	0.74	1	0.81
CG10866	CG30403	1.99	0.175	0.74	1	0.81
CG10866	CG34376	1.98	0.175	0.74	1	0.81
CG10866	CG7518	1.86	0.175	0.74	1	0.81
CG10866	dom	1.85	0.175	0.74	1	0.81
CG10866	CkIIalpha-i1	1.84	0.175	0.74	1	0.81
CG10866	NELF-B	1.76	0.175	0.74	1	0.81
CG10866	Dh44-R2	1.71	0.175	0.74	1	0.81
CG10866	CG30020	1.64	0.175	0.74	1	0.81
CG10866	ZnT49B	1.63	0.175	0.74	1	0.81
CG10866	Ssl1	1.63	0.175	0.74	1	0.81
CG10866	CG1603	1.61	0.175	0.74	1	0.81
Mul1	ash2	5.98	0.121	0.57	0.654653670707977	0.73
Mul1	Crc	4.98	0.121	0.57	0.654653670707977	0.73
Mul1	CG7745	4.87	0.121	0.57	0.654653670707977	0.73
Mul1	Ravus	4.01	0.121	0.57	0.654653670707977	0.73
Mul1	Chrac-16	3.91	0.121	0.57	0.654653670707977	0.73
Mul1	brk	3.86	0.121	0.57	0.654653670707977	0.73
Mul1	CG6272	3.34	0.121	0.57	0.654653670707977	0.73
Mul1	pzg	2.95	0.121	0.57	0.654653670707977	0.73
Mul1	Cdk8	2.88	0.121	0.57	0.654653670707977	0.73
Mul1	Cdc5	2.83	0.121	0.57	0.654653670707977	0.73
Mul1	CG12155	2.67	0.121	0.57	0.654653670707977	0.73
Mul1	CG3281	2.49	0.121	0.57	0.654653670707977	0.73
Mul1	Su(H)	2.45	0.121	0.57	0.654653670707977	0.73
Mul1	crm	2.39	0.121	0.57	0.654653670707977	0.73
Mul1	CG7518	2.34	0.121	0.57	0.654653670707977	0.73
Mul1	msl-3	2.3	0.121	0.57	0.654653670707977	0.73
Mul1	HP1c	2.14	0.121	0.57	0.654653670707977	0.73
Mul1	pr-set7	2.12	0.121	0.57	0.654653670707977	0.73
Mul1	grp	2.09	0.121	0.57	0.654653670707977	0.73
Mul1	Elp3	1.77	0.121	0.57	0.654653670707977	0.73
Mul1	CG13775	1.72	0.121	0.57	0.654653670707977	0.73
Mul1	CG10979	1.7	0.121	0.57	0.654653670707977	0.73
Mul1	CG34376	1.66	0.121	0.57	0.654653670707977	0.73
Mul1	yem	1.62	0.121	0.57	0.654653670707977	0.73
Mul1	CG7818	1.6	0.121	0.57	0.654653670707977	0.73
Mul1	CG1647	1.58	0.121	0.57	0.654653670707977	0.73
Mul1	Tbp	1.55	0.121	0.57	0.654653670707977	0.73
Mul1	CG7785	1.55	0.121	0.57	0.654653670707977	0.73
Mul1	CG4707	1.49	0.121	0.57	0.654653670707977	0.73
Mul1	CG4936	1.48	0.121	0.57	0.654653670707977	0.73
wit	Rabex-5	5.14	0.085	0.56	1	0.79
wit	caz	3.95	0.085	0.56	1	0.79
wit	CG7928	3.94	0.085	0.56	1	0.79
wit	E2f1	3.35	0.085	0.56	1	0.79
wit	Atac1	3.26	0.085	0.56	1	0.79
wit	CG4360	3.14	0.085	0.56	1	0.79
wit	dwg	2.7	0.085	0.56	1	0.79
wit	CTPsyn	2.65	0.085	0.56	1	0.79
wit	CG5180	2.3	0.085	0.56	1	0.79
wit	hng2	2.23	0.085	0.56	1	0.79
wit	Chrac-14	2.22	0.085	0.56	1	0.79
wit	CG32700	2.11	0.085	0.56	1	0.79
wit	CG6254	2	0.085	0.56	1	0.79
wit	rgr	1.99	0.085	0.56	1	0.79
wit	CG8924	1.92	0.085	0.56	1	0.79
wit	Cdc5	1.9	0.085	0.56	1	0.79
wit	CG4707	1.87	0.085	0.56	1	0.79
wit	CG2199	1.79	0.085	0.56	1	0.79
wit	hng3	1.79	0.085	0.56	1	0.79
wit	mxc	1.72	0.085	0.56	1	0.79
wit	CG4820	1.72	0.085	0.56	1	0.79
wit	CG15514	1.68	0.085	0.56	1	0.79
wit	CG15011	1.66	0.085	0.56	1	0.79
wit	tth	1.66	0.085	0.56	1	0.79
wit	CG15073	1.62	0.085	0.56	1	0.79
wit	CG4424	1.62	0.085	0.56	1	0.79
wit	Opbp	1.61	0.085	0.56	1	0.79
wit	Eip74EF	1.54	0.085	0.56	1	0.79
wit	esn	1.5	0.085	0.56	1	0.79
wit	CG34422	1.48	0.085	0.56	1	0.79
Gad1	Ey_Hbn	14.2	0.855	0.17	0.382970843102535	0.64
Gad1	CG17361	8.71	0.855	0.17	0.382970843102535	0.64
Gad1	CG10147	7.02	0.855	0.17	0.382970843102535	0.64
Gad1	CG4565	6.74	0.855	0.17	0.382970843102535	0.64
Gad1	Dref	5.76	0.855	0.17	0.382970843102535	0.64
Gad1	CG11696	5.68	0.855	0.17	0.382970843102535	0.64
Gad1	MED25	4.69	0.855	0.17	0.382970843102535	0.64
Gad1	CG34422	4.56	0.855	0.17	0.382970843102535	0.64
Gad1	schlank	4.4	0.855	0.17	0.382970843102535	0.64
Gad1	CG10959	4.04	0.855	0.17	0.382970843102535	0.64
Gad1	CG11560	3.84	0.855	0.17	0.382970843102535	0.64
Gad1	jing	3.77	0.855	0.17	0.382970843102535	0.64
Gad1	CG4820	3.72	0.855	0.17	0.382970843102535	0.64
Gad1	Hth	3.64	0.855	0.17	0.382970843102535	0.64
Gad1	Ets97D	3.56	0.855	0.17	0.382970843102535	0.64
Gad1	Mrtf	3.51	0.855	0.17	0.382970843102535	0.64
Gad1	Trf	3.22	0.855	0.17	0.382970843102535	0.64
Gad1	CG2790	3.21	0.855	0.17	0.382970843102535	0.64
Gad1	CG8944	3.1	0.855	0.17	0.382970843102535	0.64
Gad1	rgr	2.99	0.855	0.17	0.382970843102535	0.64
Gad1	ktub	2.92	0.855	0.17	0.382970843102535	0.64
Gad1	CG7839	2.85	0.855	0.17	0.382970843102535	0.64
Gad1	Bap60	2.83	0.855	0.17	0.382970843102535	0.64
Gad1	Iswi	2.69	0.855	0.17	0.382970843102535	0.64
Gad1	CG17328	2.59	0.855	0.17	0.382970843102535	0.64
Gad1	CG11695	2.55	0.855	0.17	0.382970843102535	0.64
Gad1	CG9948	2.53	0.855	0.17	0.382970843102535	0.64
Gad1	egg	2.5	0.855	0.17	0.382970843102535	0.64
Gad1	Kdm2	2.47	0.855	0.17	0.382970843102535	0.64
Gad1	lin-28	2.39	0.855	0.17	0.382970843102535	0.64
CG14989	Ey_Hbn	7.47	1.307	0.46	0.58974358974359	0.73
CG14989	CG11560	7.25	1.307	0.46	0.58974358974359	0.73
CG14989	CG10147	7.25	1.307	0.46	0.58974358974359	0.73
CG14989	CG17361	6.74	1.307	0.46	0.58974358974359	0.73
CG14989	gce	6.5	1.307	0.46	0.58974358974359	0.73
CG14989	Hth	5.33	1.307	0.46	0.58974358974359	0.73
CG14989	CG8216	4.81	1.307	0.46	0.58974358974359	0.73
CG14989	Mrtf	4.59	1.307	0.46	0.58974358974359	0.73
CG14989	CG1965	4.3	1.307	0.46	0.58974358974359	0.73
CG14989	Dref	4.25	1.307	0.46	0.58974358974359	0.73
CG14989	ktub	4	1.307	0.46	0.58974358974359	0.73
CG14989	Rbf	3.87	1.307	0.46	0.58974358974359	0.73
CG14989	CG4565	3.64	1.307	0.46	0.58974358974359	0.73
CG14989	CG11695	3.3	1.307	0.46	0.58974358974359	0.73
CG14989	CG3838	3.25	1.307	0.46	0.58974358974359	0.73
CG14989	MED25	3	1.307	0.46	0.58974358974359	0.73
CG14989	pita	2.88	1.307	0.46	0.58974358974359	0.73
CG14989	CG7357	2.85	1.307	0.46	0.58974358974359	0.73
CG14989	Ets97D	2.79	1.307	0.46	0.58974358974359	0.73
CG14989	Kdm4A	2.79	1.307	0.46	0.58974358974359	0.73
CG14989	CG5953	2.58	1.307	0.46	0.58974358974359	0.73
CG14989	Hbn_Opa_Slp	2.56	1.307	0.46	0.58974358974359	0.73
CG14989	Kdm2	2.54	1.307	0.46	0.58974358974359	0.73
CG14989	schlank	2.37	1.307	0.46	0.58974358974359	0.73
CG14989	CG10959	2.27	1.307	0.46	0.58974358974359	0.73
CG14989	CG5196	2.13	1.307	0.46	0.58974358974359	0.73
CG14989	CG11906	2.12	1.307	0.46	0.58974358974359	0.73
CG14989	MBD-R2	2.09	1.307	0.46	0.58974358974359	0.73
CG14989	Hr38	2.07	1.307	0.46	0.58974358974359	0.73
CG14989	HP1c	2.06	1.307	0.46	0.58974358974359	0.73
CG14995	Chrac-16	10.34	0.156	0.44	0.683130051063973	0.76
CG14995	Mes4	5.76	0.156	0.44	0.683130051063973	0.76
CG14995	MED15	5.44	0.156	0.44	0.683130051063973	0.76
CG14995	cyc	4.61	0.156	0.44	0.683130051063973	0.76
CG14995	CG18265	3.09	0.156	0.44	0.683130051063973	0.76
CG14995	yem	3.01	0.156	0.44	0.683130051063973	0.76
CG14995	Set2	2.75	0.156	0.44	0.683130051063973	0.76
CG14995	E2f1	2.63	0.156	0.44	0.683130051063973	0.76
CG14995	CG32700	2.47	0.156	0.44	0.683130051063973	0.76
CG14995	Bap55	2.41	0.156	0.44	0.683130051063973	0.76
CG14995	Hr78	2.4	0.156	0.44	0.683130051063973	0.76
CG14995	Su(var)2-HP2	2.39	0.156	0.44	0.683130051063973	0.76
CG14995	brk	2.29	0.156	0.44	0.683130051063973	0.76
CG14995	CG3281	2.28	0.156	0.44	0.683130051063973	0.76
CG14995	CR43670	2.27	0.156	0.44	0.683130051063973	0.76
CG14995	Rfx	2.26	0.156	0.44	0.683130051063973	0.76
CG14995	CG6683	2.23	0.156	0.44	0.683130051063973	0.76
CG14995	Mrtf	2.17	0.156	0.44	0.683130051063973	0.76
CG14995	CG7518	2.12	0.156	0.44	0.683130051063973	0.76
CG14995	CG32264	2.1	0.156	0.44	0.683130051063973	0.76
CG14995	CG6272	2.05	0.156	0.44	0.683130051063973	0.76
CG14995	CG6686	2	0.156	0.44	0.683130051063973	0.76
CG14995	CG8216	1.98	0.156	0.44	0.683130051063973	0.76
CG14995	CG32982	1.97	0.156	0.44	0.683130051063973	0.76
CG14995	Brf	1.92	0.156	0.44	0.683130051063973	0.76
CG14995	CG12219	1.9	0.156	0.44	0.683130051063973	0.76
CG14995	Ey_Hbn	1.83	0.156	0.44	0.683130051063973	0.76
CG14995	Su(H)	1.81	0.156	0.44	0.683130051063973	0.76
CG14995	CG30403	1.76	0.156	0.44	0.683130051063973	0.76
CG14995	CG11456	1.73	0.156	0.44	0.683130051063973	0.76
Ack	CG10904	6.08	0.047	0.27	0.149071198499986	0.35
Ack	ph-p	4.53	0.047	0.27	0.149071198499986	0.35
Ack	CG34422	3.5	0.047	0.27	0.149071198499986	0.35
Ack	Mes4	3.42	0.047	0.27	0.149071198499986	0.35
Ack	Dref	3.31	0.047	0.27	0.149071198499986	0.35
Ack	CG4360	3.02	0.047	0.27	0.149071198499986	0.35
Ack	CG3281	2.75	0.047	0.27	0.149071198499986	0.35
Ack	Kdm4A	2.46	0.047	0.27	0.149071198499986	0.35
Ack	Eip74EF	2.34	0.047	0.27	0.149071198499986	0.35
Ack	Taf2	2.3	0.047	0.27	0.149071198499986	0.35
Ack	CG5953	2.12	0.047	0.27	0.149071198499986	0.35
Ack	CG17328	2.11	0.047	0.27	0.149071198499986	0.35
Ack	Hr96	2.06	0.047	0.27	0.149071198499986	0.35
Ack	CG1024	2.04	0.047	0.27	0.149071198499986	0.35
Ack	Su(z)2	2	0.047	0.27	0.149071198499986	0.35
Ack	TFAM	2	0.047	0.27	0.149071198499986	0.35
Ack	mor	1.91	0.047	0.27	0.149071198499986	0.35
Ack	MED15	1.91	0.047	0.27	0.149071198499986	0.35
Ack	CG2116	1.81	0.047	0.27	0.149071198499986	0.35
Ack	CG4707	1.75	0.047	0.27	0.149071198499986	0.35
Ack	MBD-R2	1.7	0.047	0.27	0.149071198499986	0.35
Ack	Mi-2	1.68	0.047	0.27	0.149071198499986	0.35
Ack	ERR	1.54	0.047	0.27	0.149071198499986	0.35
Ack	E(z)	1.49	0.047	0.27	0.149071198499986	0.35
Ack	CG18476	1.37	0.047	0.27	0.149071198499986	0.35
Ack	Chrac-14	1.36	0.047	0.27	0.149071198499986	0.35
Ack	Fen1	1.33	0.047	0.27	0.149071198499986	0.35
Ack	Atac1	1.33	0.047	0.27	0.149071198499986	0.35
Ack	Hr38	1.31	0.047	0.27	0.149071198499986	0.35
Ack	Su(var)2-10	1.28	0.047	0.27	0.149071198499986	0.35
ens	CG4565	6.98	0.125	0.65	0.382970843102535	0.67
ens	mute	6.72	0.125	0.65	0.382970843102535	0.67
ens	MED7	5.63	0.125	0.65	0.382970843102535	0.67
ens	CG10959	4.37	0.125	0.65	0.382970843102535	0.67
ens	Lpt	4.21	0.125	0.65	0.382970843102535	0.67
ens	HP1c	4.03	0.125	0.65	0.382970843102535	0.67
ens	CG4854	3.4	0.125	0.65	0.382970843102535	0.67
ens	Mio	3.28	0.125	0.65	0.382970843102535	0.67
ens	CG4820	3.18	0.125	0.65	0.382970843102535	0.67
ens	grp	2.94	0.125	0.65	0.382970843102535	0.67
ens	CG31510	2.84	0.125	0.65	0.382970843102535	0.67
ens	phol	2.61	0.125	0.65	0.382970843102535	0.67
ens	CG45071	2.55	0.125	0.65	0.382970843102535	0.67
ens	trem	2.5	0.125	0.65	0.382970843102535	0.67
ens	CG8944	2.49	0.125	0.65	0.382970843102535	0.67
ens	CG18476	2.44	0.125	0.65	0.382970843102535	0.67
ens	CG13123	2.4	0.125	0.65	0.382970843102535	0.67
ens	az2	2.38	0.125	0.65	0.382970843102535	0.67
ens	Mat1	2.3	0.125	0.65	0.382970843102535	0.67
ens	Max	2.26	0.125	0.65	0.382970843102535	0.67
ens	Ravus	2.26	0.125	0.65	0.382970843102535	0.67
ens	CG4424	2.22	0.125	0.65	0.382970843102535	0.67
ens	CG17186	2.15	0.125	0.65	0.382970843102535	0.67
ens	CG10979	2.13	0.125	0.65	0.382970843102535	0.67
ens	Hr78	2.02	0.125	0.65	0.382970843102535	0.67
ens	GATAd	2.02	0.125	0.65	0.382970843102535	0.67
ens	e(y)3	2.01	0.125	0.65	0.382970843102535	0.67
ens	pr-set7	1.96	0.125	0.65	0.382970843102535	0.67
ens	CG9705	1.95	0.125	0.65	0.382970843102535	0.67
ens	Mad	1.92	0.125	0.65	0.382970843102535	0.67
Ero1L	shn	7.64	0.136	0.02	0.181568259800641	0.24
Ero1L	CG4424	7.13	0.136	0.02	0.181568259800641	0.24
Ero1L	cyc	4.85	0.136	0.02	0.181568259800641	0.24
Ero1L	Cdk8	4.82	0.136	0.02	0.181568259800641	0.24
Ero1L	CG10631	3.94	0.136	0.02	0.181568259800641	0.24
Ero1L	CG15514	2.84	0.136	0.02	0.181568259800641	0.24
Ero1L	CG33213	2.82	0.136	0.02	0.181568259800641	0.24
Ero1L	ash2	2.79	0.136	0.02	0.181568259800641	0.24
Ero1L	Chrac-16	2.35	0.136	0.02	0.181568259800641	0.24
Ero1L	CG6163	2.28	0.136	0.02	0.181568259800641	0.24
Ero1L	Mat1	2.28	0.136	0.02	0.181568259800641	0.24
Ero1L	CkIIalpha-i1	2.24	0.136	0.02	0.181568259800641	0.24
Ero1L	mamo	2.17	0.136	0.02	0.181568259800641	0.24
Ero1L	CG3065	2.09	0.136	0.02	0.181568259800641	0.24
Ero1L	Bap60	2.08	0.136	0.02	0.181568259800641	0.24
Ero1L	CG12236	2.08	0.136	0.02	0.181568259800641	0.24
Ero1L	dalao	2.05	0.136	0.02	0.181568259800641	0.24
Ero1L	CG32700	2.03	0.136	0.02	0.181568259800641	0.24
Ero1L	Su(z)2	1.97	0.136	0.02	0.181568259800641	0.24
Ero1L	Iswi	1.91	0.136	0.02	0.181568259800641	0.24
Ero1L	CG17186	1.82	0.136	0.02	0.181568259800641	0.24
Ero1L	CG9305	1.81	0.136	0.02	0.181568259800641	0.24
Ero1L	CG2202	1.78	0.136	0.02	0.181568259800641	0.24
Ero1L	CG1603	1.77	0.136	0.02	0.181568259800641	0.24
Ero1L	CTPsyn	1.72	0.136	0.02	0.181568259800641	0.24
Ero1L	Hr78	1.71	0.136	0.02	0.181568259800641	0.24
Ero1L	Su(var)2-10	1.7	0.136	0.02	0.181568259800641	0.24
Ero1L	E2f1	1.65	0.136	0.02	0.181568259800641	0.24
Ero1L	CG16863	1.61	0.136	0.02	0.181568259800641	0.24
Ero1L	CG34376	1.59	0.136	0.02	0.181568259800641	0.24
