## Supplementary material for "Establishment of terminal selector combinations in optic lobe neurons": Annex 3: RFM_SevClustMarkers_P70_non_TSs_TO_Regular_mOPC_results.csv (part 2 of 3)

Features	Top_predictors	%IncMSE	RMSE_TestSet	Cor_TestPreds_TestObs	Best_MCC_TestSetBin_TestSetMM	Best_MCC_Threshold
CG15011	CG8145	3.9	0.057	0.68	1	0.29
CG15011	CG2790	2.94	0.057	0.68	1	0.29
CG15011	Bap60	2.86	0.057	0.68	1	0.29
CG15011	CG6254	2.53	0.057	0.68	1	0.29
CG15011	CG1603	2.51	0.057	0.68	1	0.29
CG15011	NC2beta	2.42	0.057	0.68	1	0.29
CG15011	Tfb1	2.26	0.057	0.68	1	0.29
CG15011	CG10979	2.26	0.057	0.68	1	0.29
CG15011	Hr38	2.21	0.057	0.68	1	0.29
CG15011	MED25	2.2	0.057	0.68	1	0.29
CG15011	Lhr	2.12	0.057	0.68	1	0.29
CG15011	CG7818	2.11	0.057	0.68	1	0.29
CG15011	Ada2b	1.99	0.057	0.68	1	0.29
CG15011	CG44002	1.98	0.057	0.68	1	0.29
CG15011	polybromo	1.96	0.057	0.68	1	0.29
CG15011	Ravus	1.8	0.057	0.68	1	0.29
CG15011	Ssrp	1.77	0.057	0.68	1	0.29
CG15011	CG18265	1.7	0.057	0.68	1	0.29
CG15011	Taf2	1.68	0.057	0.68	1	0.29
CG15011	RpIII128	1.66	0.057	0.68	1	0.29
CG15011	CG2712	1.65	0.057	0.68	1	0.29
CG15011	CG1647	1.56	0.057	0.68	1	0.29
CG15011	ush	1.54	0.057	0.68	1	0.29
CG15011	CG32700	1.48	0.057	0.68	1	0.29
CG15011	Dip1	1.44	0.057	0.68	1	0.29
CG15011	CG5245	1.39	0.057	0.68	1	0.29
CG15011	CG4424	1.38	0.057	0.68	1	0.29
CG15011	CR43671	1.36	0.057	0.68	1	0.29
CG15011	CG7785	1.35	0.057	0.68	1	0.29
CG15011	dbr	1.35	0.057	0.68	1	0.29
Cip4	Bx	5.58	0.225	-0.17	0.124034734589208	0.19
Cip4	CG17328	5.13	0.225	-0.17	0.124034734589208	0.19
Cip4	RpIII128	4.49	0.225	-0.17	0.124034734589208	0.19
Cip4	CG2199	3.49	0.225	-0.17	0.124034734589208	0.19
Cip4	MED17	3.35	0.225	-0.17	0.124034734589208	0.19
Cip4	CG10147	3.16	0.225	-0.17	0.124034734589208	0.19
Cip4	nvy	3.12	0.225	-0.17	0.124034734589208	0.19
Cip4	Su(z)2	3.03	0.225	-0.17	0.124034734589208	0.19
Cip4	CG7785	2.62	0.225	-0.17	0.124034734589208	0.19
Cip4	CG3919	2.59	0.225	-0.17	0.124034734589208	0.19
Cip4	E(z)	2.57	0.225	-0.17	0.124034734589208	0.19
Cip4	sage	2.44	0.225	-0.17	0.124034734589208	0.19
Cip4	Ssrp	2.41	0.225	-0.17	0.124034734589208	0.19
Cip4	CG6163	2.36	0.225	-0.17	0.124034734589208	0.19
Cip4	Mef2	2.25	0.225	-0.17	0.124034734589208	0.19
Cip4	Kdm2	2.23	0.225	-0.17	0.124034734589208	0.19
Cip4	Eip74EF	2.16	0.225	-0.17	0.124034734589208	0.19
Cip4	CG14710	2.13	0.225	-0.17	0.124034734589208	0.19
Cip4	dwg	2.12	0.225	-0.17	0.124034734589208	0.19
Cip4	CG34422	2.07	0.225	-0.17	0.124034734589208	0.19
Cip4	CG17359	2.03	0.225	-0.17	0.124034734589208	0.19
Cip4	ssp	1.93	0.225	-0.17	0.124034734589208	0.19
Cip4	Cdc5	1.92	0.225	-0.17	0.124034734589208	0.19
Cip4	CG10904	1.86	0.225	-0.17	0.124034734589208	0.19
Cip4	sba	1.75	0.225	-0.17	0.124034734589208	0.19
Cip4	CG9305	1.73	0.225	-0.17	0.124034734589208	0.19
Cip4	fd68A	1.69	0.225	-0.17	0.124034734589208	0.19
Cip4	Atac2	1.68	0.225	-0.17	0.124034734589208	0.19
Cip4	Su(var)2-HP2	1.55	0.225	-0.17	0.124034734589208	0.19
Cip4	CG8281	1.53	0.225	-0.17	0.124034734589208	0.19
DopEcR	gce	6.52	0.42	0.82	0.856348838577675	0.33
DopEcR	CG33213	4.19	0.42	0.82	0.856348838577675	0.33
DopEcR	CG32700	4.05	0.42	0.82	0.856348838577675	0.33
DopEcR	zf30C	3.85	0.42	0.82	0.856348838577675	0.33
DopEcR	CG7839	3.6	0.42	0.82	0.856348838577675	0.33
DopEcR	CG8388	3.17	0.42	0.82	0.856348838577675	0.33
DopEcR	Bx	3.03	0.42	0.82	0.856348838577675	0.33
DopEcR	Hr38	2.99	0.42	0.82	0.856348838577675	0.33
DopEcR	Asciz	2.98	0.42	0.82	0.856348838577675	0.33
DopEcR	nvy	2.85	0.42	0.82	0.856348838577675	0.33
DopEcR	CG30020	2.6	0.42	0.82	0.856348838577675	0.33
DopEcR	CG2712	2.52	0.42	0.82	0.856348838577675	0.33
DopEcR	CG11696	2.47	0.42	0.82	0.856348838577675	0.33
DopEcR	Mi-2	2.44	0.42	0.82	0.856348838577675	0.33
DopEcR	CG6765	2.25	0.42	0.82	0.856348838577675	0.33
DopEcR	yem	2.1	0.42	0.82	0.856348838577675	0.33
DopEcR	bon	2.06	0.42	0.82	0.856348838577675	0.33
DopEcR	CG7928	2.04	0.42	0.82	0.856348838577675	0.33
DopEcR	Brf	1.99	0.42	0.82	0.856348838577675	0.33
DopEcR	CG3065	1.93	0.42	0.82	0.856348838577675	0.33
DopEcR	tio	1.92	0.42	0.82	0.856348838577675	0.33
DopEcR	CG8216	1.92	0.42	0.82	0.856348838577675	0.33
DopEcR	sage	1.85	0.42	0.82	0.856348838577675	0.33
DopEcR	Bug22	1.74	0.42	0.82	0.856348838577675	0.33
DopEcR	Rbf	1.74	0.42	0.82	0.856348838577675	0.33
DopEcR	polybromo	1.73	0.42	0.82	0.856348838577675	0.33
DopEcR	ppl	1.7	0.42	0.82	0.856348838577675	0.33
DopEcR	CG4936	1.65	0.42	0.82	0.856348838577675	0.33
DopEcR	Fen1	1.64	0.42	0.82	0.856348838577675	0.33
DopEcR	D_BarHI	1.64	0.42	0.82	0.856348838577675	0.33
CG15019	Bx	7.42	0.145	0.13	0.29277002188456	0.5
CG15019	ktub	6.85	0.145	0.13	0.29277002188456	0.5
CG15019	wdn	4.38	0.145	0.13	0.29277002188456	0.5
CG15019	CG10209	3.43	0.145	0.13	0.29277002188456	0.5
CG15019	Crc	3.36	0.145	0.13	0.29277002188456	0.5
CG15019	Hr38	3.25	0.145	0.13	0.29277002188456	0.5
CG15019	NELF-B	2.97	0.145	0.13	0.29277002188456	0.5
CG15019	CG32264	2.89	0.145	0.13	0.29277002188456	0.5
CG15019	Pbp95	2.89	0.145	0.13	0.29277002188456	0.5
CG15019	CG8216	2.76	0.145	0.13	0.29277002188456	0.5
CG15019	CkIIalpha-i1	2.68	0.145	0.13	0.29277002188456	0.5
CG15019	Mad	2.37	0.145	0.13	0.29277002188456	0.5
CG15019	CG14117	2.32	0.145	0.13	0.29277002188456	0.5
CG15019	crm	2.19	0.145	0.13	0.29277002188456	0.5
CG15019	CG6276	2.18	0.145	0.13	0.29277002188456	0.5
CG15019	MED4	2.12	0.145	0.13	0.29277002188456	0.5
CG15019	Elp3	1.98	0.145	0.13	0.29277002188456	0.5
CG15019	Bap60	1.81	0.145	0.13	0.29277002188456	0.5
CG15019	CG8944	1.8	0.145	0.13	0.29277002188456	0.5
CG15019	CG32700	1.75	0.145	0.13	0.29277002188456	0.5
CG15019	Spt5	1.71	0.145	0.13	0.29277002188456	0.5
CG15019	Mio	1.7	0.145	0.13	0.29277002188456	0.5
CG15019	ssp	1.69	0.145	0.13	0.29277002188456	0.5
CG15019	Atac2	1.68	0.145	0.13	0.29277002188456	0.5
CG15019	MED17	1.59	0.145	0.13	0.29277002188456	0.5
CG15019	Taf2	1.57	0.145	0.13	0.29277002188456	0.5
CG15019	CG12768	1.54	0.145	0.13	0.29277002188456	0.5
CG15019	CG11317	1.53	0.145	0.13	0.29277002188456	0.5
CG15019	bs	1.52	0.145	0.13	0.29277002188456	0.5
CG15019	CG6683	1.51	0.145	0.13	0.29277002188456	0.5
Src64B	CG16863	6.38	0.198	0.55	0.654653670707977	0.91
Src64B	Hmr	5.54	0.198	0.55	0.654653670707977	0.91
Src64B	HP1c	5.29	0.198	0.55	0.654653670707977	0.91
Src64B	Mad	5.14	0.198	0.55	0.654653670707977	0.91
Src64B	CG33213	4.08	0.198	0.55	0.654653670707977	0.91
Src64B	Hr39	3.8	0.198	0.55	0.654653670707977	0.91
Src64B	CG4565	3.33	0.198	0.55	0.654653670707977	0.91
Src64B	trem	3.03	0.198	0.55	0.654653670707977	0.91
Src64B	CG4854	2.45	0.198	0.55	0.654653670707977	0.91
Src64B	CG18476	2.44	0.198	0.55	0.654653670707977	0.91
Src64B	CG2790	2.41	0.198	0.55	0.654653670707977	0.91
Src64B	CG32982	2.25	0.198	0.55	0.654653670707977	0.91
Src64B	Asciz	2.2	0.198	0.55	0.654653670707977	0.91
Src64B	CG4936	2.14	0.198	0.55	0.654653670707977	0.91
Src64B	MRG15	2.1	0.198	0.55	0.654653670707977	0.91
Src64B	Mef2	2.07	0.198	0.55	0.654653670707977	0.91
Src64B	CG2875	2.03	0.198	0.55	0.654653670707977	0.91
Src64B	tara	1.76	0.198	0.55	0.654653670707977	0.91
Src64B	CTPsyn	1.69	0.198	0.55	0.654653670707977	0.91
Src64B	Spt3	1.67	0.198	0.55	0.654653670707977	0.91
Src64B	CG8216	1.66	0.198	0.55	0.654653670707977	0.91
Src64B	hpo	1.62	0.198	0.55	0.654653670707977	0.91
Src64B	Cdc5	1.57	0.198	0.55	0.654653670707977	0.91
Src64B	crm	1.57	0.198	0.55	0.654653670707977	0.91
Src64B	stck	1.55	0.198	0.55	0.654653670707977	0.91
Src64B	Mi-2	1.55	0.198	0.55	0.654653670707977	0.91
Src64B	CG31510	1.49	0.198	0.55	0.654653670707977	0.91
Src64B	Kdm4A	1.47	0.198	0.55	0.654653670707977	0.91
Src64B	Lmpt	1.39	0.198	0.55	0.654653670707977	0.91
Src64B	Su(var)3-7	1.39	0.198	0.55	0.654653670707977	0.91
Dhc64C	CG4360	8.89	0.057	0.69	0.53748384988657	0.69
Dhc64C	ktub	6.68	0.057	0.69	0.53748384988657	0.69
Dhc64C	Mrtf	5.21	0.057	0.69	0.53748384988657	0.69
Dhc64C	CG6686	5.06	0.057	0.69	0.53748384988657	0.69
Dhc64C	Dip1	4.45	0.057	0.69	0.53748384988657	0.69
Dhc64C	CG3815	3.73	0.057	0.69	0.53748384988657	0.69
Dhc64C	CG4707	3.63	0.057	0.69	0.53748384988657	0.69
Dhc64C	Bx	3.49	0.057	0.69	0.53748384988657	0.69
Dhc64C	CG6765	3.25	0.057	0.69	0.53748384988657	0.69
Dhc64C	spt4	3.05	0.057	0.69	0.53748384988657	0.69
Dhc64C	Ravus	3.01	0.057	0.69	0.53748384988657	0.69
Dhc64C	pad	2.93	0.057	0.69	0.53748384988657	0.69
Dhc64C	CG1965	2.88	0.057	0.69	0.53748384988657	0.69
Dhc64C	hpo	2.81	0.057	0.69	0.53748384988657	0.69
Dhc64C	CG32982	2.73	0.057	0.69	0.53748384988657	0.69
Dhc64C	Mi-2	2.63	0.057	0.69	0.53748384988657	0.69
Dhc64C	shn	2.57	0.057	0.69	0.53748384988657	0.69
Dhc64C	CG44247	2.51	0.057	0.69	0.53748384988657	0.69
Dhc64C	gce	2.49	0.057	0.69	0.53748384988657	0.69
Dhc64C	Pbp95	2.43	0.057	0.69	0.53748384988657	0.69
Dhc64C	CG14667	2.41	0.057	0.69	0.53748384988657	0.69
Dhc64C	CG9705	2.25	0.057	0.69	0.53748384988657	0.69
Dhc64C	CR43670	2.25	0.057	0.69	0.53748384988657	0.69
Dhc64C	Chrac-16	2.25	0.057	0.69	0.53748384988657	0.69
Dhc64C	CG11723	2.23	0.057	0.69	0.53748384988657	0.69
Dhc64C	cyc	2.19	0.057	0.69	0.53748384988657	0.69
Dhc64C	Lhr	2.17	0.057	0.69	0.53748384988657	0.69
Dhc64C	CG6163	2.17	0.057	0.69	0.53748384988657	0.69
Dhc64C	ash2	2.09	0.057	0.69	0.53748384988657	0.69
Dhc64C	CG6272	2.09	0.057	0.69	0.53748384988657	0.69
CG4611	mute	8.98	0.079	0.26	0.53748384988657	0.59
CG4611	CG11696	8.6	0.079	0.26	0.53748384988657	0.59
CG4611	CG12267	6.01	0.079	0.26	0.53748384988657	0.59
CG4611	Bap55	6.01	0.079	0.26	0.53748384988657	0.59
CG4611	CG9948	5.1	0.079	0.26	0.53748384988657	0.59
CG4611	Bap60	4.81	0.079	0.26	0.53748384988657	0.59
CG4611	az2	3.65	0.079	0.26	0.53748384988657	0.59
CG4611	Mio	3.52	0.079	0.26	0.53748384988657	0.59
CG4611	Opbp	3.38	0.079	0.26	0.53748384988657	0.59
CG4611	dom	3.37	0.079	0.26	0.53748384988657	0.59
CG4611	CG8159	3.26	0.079	0.26	0.53748384988657	0.59
CG4611	NELF-B	2.94	0.079	0.26	0.53748384988657	0.59
CG4611	Ravus	2.73	0.079	0.26	0.53748384988657	0.59
CG4611	CG11560	2.7	0.079	0.26	0.53748384988657	0.59
CG4611	Mrtf	2.32	0.079	0.26	0.53748384988657	0.59
CG4611	CG6254	2.28	0.079	0.26	0.53748384988657	0.59
CG4611	grp	2.25	0.079	0.26	0.53748384988657	0.59
CG4611	l(2)k10201	2.24	0.079	0.26	0.53748384988657	0.59
CG4611	E2f1	2.02	0.079	0.26	0.53748384988657	0.59
CG4611	CG15514	1.84	0.079	0.26	0.53748384988657	0.59
CG4611	Cdc5	1.82	0.079	0.26	0.53748384988657	0.59
CG4611	CTPsyn	1.8	0.079	0.26	0.53748384988657	0.59
CG4611	Hmg-2	1.67	0.079	0.26	0.53748384988657	0.59
CG4611	Taf8	1.66	0.079	0.26	0.53748384988657	0.59
CG4611	her	1.56	0.079	0.26	0.53748384988657	0.59
CG4611	Hth	1.54	0.079	0.26	0.53748384988657	0.59
CG4611	CG8765	1.54	0.079	0.26	0.53748384988657	0.59
CG4611	Pcl	1.53	0.079	0.26	0.53748384988657	0.59
CG4611	MED4	1.53	0.079	0.26	0.53748384988657	0.59
CG4611	Kdm4A	1.53	0.079	0.26	0.53748384988657	0.59
Prpk	Brf	8.5	0.064	0.09	0.0975900072948533	0.5
Prpk	Fen1	6.39	0.064	0.09	0.0975900072948533	0.5
Prpk	CG3838	4.65	0.064	0.09	0.0975900072948533	0.5
Prpk	CG9305	3.73	0.064	0.09	0.0975900072948533	0.5
Prpk	hng2	3.35	0.064	0.09	0.0975900072948533	0.5
Prpk	CG34422	3.26	0.064	0.09	0.0975900072948533	0.5
Prpk	CG12659	3.24	0.064	0.09	0.0975900072948533	0.5
Prpk	Lhr	3.17	0.064	0.09	0.0975900072948533	0.5
Prpk	E2f2	2.89	0.064	0.09	0.0975900072948533	0.5
Prpk	shn	2.35	0.064	0.09	0.0975900072948533	0.5
Prpk	sba	2.27	0.064	0.09	0.0975900072948533	0.5
Prpk	Ravus	2.26	0.064	0.09	0.0975900072948533	0.5
Prpk	nvy	2.04	0.064	0.09	0.0975900072948533	0.5
Prpk	Eip93F	2.03	0.064	0.09	0.0975900072948533	0.5
Prpk	Ada2b	1.86	0.064	0.09	0.0975900072948533	0.5
Prpk	CG5196	1.79	0.064	0.09	0.0975900072948533	0.5
Prpk	CG9948	1.78	0.064	0.09	0.0975900072948533	0.5
Prpk	CG4854	1.72	0.064	0.09	0.0975900072948533	0.5
Prpk	fu2	1.72	0.064	0.09	0.0975900072948533	0.5
Prpk	az2	1.71	0.064	0.09	0.0975900072948533	0.5
Prpk	Su(z)2	1.71	0.064	0.09	0.0975900072948533	0.5
Prpk	CG10209	1.7	0.064	0.09	0.0975900072948533	0.5
Prpk	CG17361	1.69	0.064	0.09	0.0975900072948533	0.5
Prpk	CG31224	1.69	0.064	0.09	0.0975900072948533	0.5
Prpk	dalao	1.67	0.064	0.09	0.0975900072948533	0.5
Prpk	CG9705	1.55	0.064	0.09	0.0975900072948533	0.5
Prpk	CG1603	1.54	0.064	0.09	0.0975900072948533	0.5
Prpk	schlank	1.53	0.064	0.09	0.0975900072948533	0.5
Prpk	CG4360	1.48	0.064	0.09	0.0975900072948533	0.5
Prpk	CR43671	1.47	0.064	0.09	0.0975900072948533	0.5
CG10672	caz	4.9	0.098	0.53	0.560611910581388	0.54
CG10672	Mtp	4.56	0.098	0.53	0.560611910581388	0.54
CG10672	CG17186	4.54	0.098	0.53	0.560611910581388	0.54
CG10672	Crc	4.36	0.098	0.53	0.560611910581388	0.54
CG10672	MED7	3.59	0.098	0.53	0.560611910581388	0.54
CG10672	CG9305	3.49	0.098	0.53	0.560611910581388	0.54
CG10672	CR43671	3.31	0.098	0.53	0.560611910581388	0.54
CG10672	e(y)1	3.3	0.098	0.53	0.560611910581388	0.54
CG10672	Hr78	3.05	0.098	0.53	0.560611910581388	0.54
CG10672	row	2.78	0.098	0.53	0.560611910581388	0.54
CG10672	CG3815	2.6	0.098	0.53	0.560611910581388	0.54
CG10672	Tfb1	2.57	0.098	0.53	0.560611910581388	0.54
CG10672	CG1602	2.44	0.098	0.53	0.560611910581388	0.54
CG10672	Nufip	2.44	0.098	0.53	0.560611910581388	0.54
CG10672	zf30C	2.43	0.098	0.53	0.560611910581388	0.54
CG10672	CG5180	2.37	0.098	0.53	0.560611910581388	0.54
CG10672	Atac1	2.36	0.098	0.53	0.560611910581388	0.54
CG10672	CG14667	2.34	0.098	0.53	0.560611910581388	0.54
CG10672	MED4	2.3	0.098	0.53	0.560611910581388	0.54
CG10672	CG4820	2.25	0.098	0.53	0.560611910581388	0.54
CG10672	hng2	2.22	0.098	0.53	0.560611910581388	0.54
CG10672	CG11456	2.2	0.098	0.53	0.560611910581388	0.54
CG10672	NC2beta	2.19	0.098	0.53	0.560611910581388	0.54
CG10672	ktub	2.14	0.098	0.53	0.560611910581388	0.54
CG10672	dalao	2.11	0.098	0.53	0.560611910581388	0.54
CG10672	CG15514	2.11	0.098	0.53	0.560611910581388	0.54
CG10672	E2f1	2.1	0.098	0.53	0.560611910581388	0.54
CG10672	Su(var)3-7	2.09	0.098	0.53	0.560611910581388	0.54
CG10672	Max	1.98	0.098	0.53	0.560611910581388	0.54
CG10672	Cp190	1.97	0.098	0.53	0.560611910581388	0.54
Aats-ala-m	Mef2	6.25	0.05	0.27	0.683130051063973	0.72
Aats-ala-m	CG31510	5.65	0.05	0.27	0.683130051063973	0.72
Aats-ala-m	CG8944	4.78	0.05	0.27	0.683130051063973	0.72
Aats-ala-m	CG4936	4.14	0.05	0.27	0.683130051063973	0.72
Aats-ala-m	Max	4.14	0.05	0.27	0.683130051063973	0.72
Aats-ala-m	lid	3.96	0.05	0.27	0.683130051063973	0.72
Aats-ala-m	Set2	3.32	0.05	0.27	0.683130051063973	0.72
Aats-ala-m	Hmg-2	3.12	0.05	0.27	0.683130051063973	0.72
Aats-ala-m	CG34422	2.85	0.05	0.27	0.683130051063973	0.72
Aats-ala-m	CG15073	2.81	0.05	0.27	0.683130051063973	0.72
Aats-ala-m	ZnT49B	2.79	0.05	0.27	0.683130051063973	0.72
Aats-ala-m	TfIIEalpha	2.78	0.05	0.27	0.683130051063973	0.72
Aats-ala-m	CG2875	2.63	0.05	0.27	0.683130051063973	0.72
Aats-ala-m	Trf	2.5	0.05	0.27	0.683130051063973	0.72
Aats-ala-m	CG3313	2.49	0.05	0.27	0.683130051063973	0.72
Aats-ala-m	brk	2.43	0.05	0.27	0.683130051063973	0.72
Aats-ala-m	HP1c	2.41	0.05	0.27	0.683130051063973	0.72
Aats-ala-m	CG6272	2.32	0.05	0.27	0.683130051063973	0.72
Aats-ala-m	Iswi	2.04	0.05	0.27	0.683130051063973	0.72
Aats-ala-m	wdn	1.95	0.05	0.27	0.683130051063973	0.72
Aats-ala-m	CG11560	1.95	0.05	0.27	0.683130051063973	0.72
Aats-ala-m	Meics	1.89	0.05	0.27	0.683130051063973	0.72
Aats-ala-m	Su(var)3-7	1.87	0.05	0.27	0.683130051063973	0.72
Aats-ala-m	CR43671	1.86	0.05	0.27	0.683130051063973	0.72
Aats-ala-m	stck	1.85	0.05	0.27	0.683130051063973	0.72
Aats-ala-m	l(2)k10201	1.82	0.05	0.27	0.683130051063973	0.72
Aats-ala-m	Ada2b	1.77	0.05	0.27	0.683130051063973	0.72
Aats-ala-m	Lhr	1.76	0.05	0.27	0.683130051063973	0.72
Aats-ala-m	msl-3	1.72	0.05	0.27	0.683130051063973	0.72
Aats-ala-m	CG8281	1.68	0.05	0.27	0.683130051063973	0.72
Uev1A	Max	8.81	0.169	0.34	0.258198889747161	0.42
Uev1A	CG45071	7.85	0.169	0.34	0.258198889747161	0.42
Uev1A	CG31460	4.19	0.169	0.34	0.258198889747161	0.42
Uev1A	CG9705	4.18	0.169	0.34	0.258198889747161	0.42
Uev1A	CG18265	4.03	0.169	0.34	0.258198889747161	0.42
Uev1A	Rabex-5	3.78	0.169	0.34	0.258198889747161	0.42
Uev1A	Crc	3.7	0.169	0.34	0.258198889747161	0.42
Uev1A	Mtp	3.22	0.169	0.34	0.258198889747161	0.42
Uev1A	CG9305	3	0.169	0.34	0.258198889747161	0.42
Uev1A	ZnT49B	2.94	0.169	0.34	0.258198889747161	0.42
Uev1A	phol	2.78	0.169	0.34	0.258198889747161	0.42
Uev1A	CG12104	2.73	0.169	0.34	0.258198889747161	0.42
Uev1A	CG14710	2.66	0.169	0.34	0.258198889747161	0.42
Uev1A	nvy	2.53	0.169	0.34	0.258198889747161	0.42
Uev1A	Fen1	2.53	0.169	0.34	0.258198889747161	0.42
Uev1A	polybromo	2.49	0.169	0.34	0.258198889747161	0.42
Uev1A	ssp	2.46	0.169	0.34	0.258198889747161	0.42
Uev1A	shn	2.45	0.169	0.34	0.258198889747161	0.42
Uev1A	Sry-delta	2.34	0.169	0.34	0.258198889747161	0.42
Uev1A	NC2beta	2.31	0.169	0.34	0.258198889747161	0.42
Uev1A	Dad	2.2	0.169	0.34	0.258198889747161	0.42
Uev1A	grp	2.16	0.169	0.34	0.258198889747161	0.42
Uev1A	pita	2.08	0.169	0.34	0.258198889747161	0.42
Uev1A	az2	2.05	0.169	0.34	0.258198889747161	0.42
Uev1A	egg	1.82	0.169	0.34	0.258198889747161	0.42
Uev1A	Kdm4A	1.8	0.169	0.34	0.258198889747161	0.42
Uev1A	CG16863	1.78	0.169	0.34	0.258198889747161	0.42
Uev1A	CG34376	1.7	0.169	0.34	0.258198889747161	0.42
Uev1A	CG2199	1.63	0.169	0.34	0.258198889747161	0.42
Uev1A	dalao	1.63	0.169	0.34	0.258198889747161	0.42
CG34391	CG9948	6.54	0.391	0.36	0.333333333333333	0.36
CG34391	Taf8	6.47	0.391	0.36	0.333333333333333	0.36
CG34391	mor	5.76	0.391	0.36	0.333333333333333	0.36
CG34391	CG4854	4.46	0.391	0.36	0.333333333333333	0.36
CG34391	CG4707	3.91	0.391	0.36	0.333333333333333	0.36
CG34391	lin-28	3.65	0.391	0.36	0.333333333333333	0.36
CG34391	CG10147	3.24	0.391	0.36	0.333333333333333	0.36
CG34391	mTTF	2.87	0.391	0.36	0.333333333333333	0.36
CG34391	ZnT49B	2.75	0.391	0.36	0.333333333333333	0.36
CG34391	dom	2.65	0.391	0.36	0.333333333333333	0.36
CG34391	CG8924	2.59	0.391	0.36	0.333333333333333	0.36
CG34391	NELF-B	2.55	0.391	0.36	0.333333333333333	0.36
CG34391	Side	2.49	0.391	0.36	0.333333333333333	0.36
CG34391	pad	2.47	0.391	0.36	0.333333333333333	0.36
CG34391	tara	2.45	0.391	0.36	0.333333333333333	0.36
CG34391	trem	2.2	0.391	0.36	0.333333333333333	0.36
CG34391	Meics	2.09	0.391	0.36	0.333333333333333	0.36
CG34391	MBD-R2	2.06	0.391	0.36	0.333333333333333	0.36
CG34391	CG9305	1.95	0.391	0.36	0.333333333333333	0.36
CG34391	Chrac-16	1.88	0.391	0.36	0.333333333333333	0.36
CG34391	stc	1.85	0.391	0.36	0.333333333333333	0.36
CG34391	Snr1	1.78	0.391	0.36	0.333333333333333	0.36
CG34391	CG8281	1.74	0.391	0.36	0.333333333333333	0.36
CG34391	pita	1.72	0.391	0.36	0.333333333333333	0.36
CG34391	CG12236	1.67	0.391	0.36	0.333333333333333	0.36
CG34391	CG1603	1.62	0.391	0.36	0.333333333333333	0.36
CG34391	MED25	1.57	0.391	0.36	0.333333333333333	0.36
CG34391	CG15073	1.53	0.391	0.36	0.333333333333333	0.36
CG34391	Erm_Ey	1.52	0.391	0.36	0.333333333333333	0.36
CG34391	CG14710	1.51	0.391	0.36	0.333333333333333	0.36
Lkr	dwg	4.28	0.149	0.47	0.53748384988657	0.45
Lkr	CG18265	4.23	0.149	0.47	0.53748384988657	0.45
Lkr	ppl	3.91	0.149	0.47	0.53748384988657	0.45
Lkr	CG7386	3.77	0.149	0.47	0.53748384988657	0.45
Lkr	CG11456	3.65	0.149	0.47	0.53748384988657	0.45
Lkr	tara	3.61	0.149	0.47	0.53748384988657	0.45
Lkr	Tfb1	3.53	0.149	0.47	0.53748384988657	0.45
Lkr	MBD-R2	3.39	0.149	0.47	0.53748384988657	0.45
Lkr	MED7	2.79	0.149	0.47	0.53748384988657	0.45
Lkr	CG12236	2.63	0.149	0.47	0.53748384988657	0.45
Lkr	Atac1	2.51	0.149	0.47	0.53748384988657	0.45
Lkr	Cdk8	2.49	0.149	0.47	0.53748384988657	0.45
Lkr	CG7987	2.39	0.149	0.47	0.53748384988657	0.45
Lkr	Set2	2.38	0.149	0.47	0.53748384988657	0.45
Lkr	CG14712	2.37	0.149	0.47	0.53748384988657	0.45
Lkr	E2f2	2.33	0.149	0.47	0.53748384988657	0.45
Lkr	CG4854	2.31	0.149	0.47	0.53748384988657	0.45
Lkr	CG32264	2.28	0.149	0.47	0.53748384988657	0.45
Lkr	CTCF	2.28	0.149	0.47	0.53748384988657	0.45
Lkr	e(y)3	2.19	0.149	0.47	0.53748384988657	0.45
Lkr	tth	2.14	0.149	0.47	0.53748384988657	0.45
Lkr	CG3815	2.12	0.149	0.47	0.53748384988657	0.45
Lkr	mxc	1.94	0.149	0.47	0.53748384988657	0.45
Lkr	CG32700	1.91	0.149	0.47	0.53748384988657	0.45
Lkr	sba	1.88	0.149	0.47	0.53748384988657	0.45
Lkr	nvy	1.86	0.149	0.47	0.53748384988657	0.45
Lkr	Ets97D	1.85	0.149	0.47	0.53748384988657	0.45
Lkr	CG13775	1.85	0.149	0.47	0.53748384988657	0.45
Lkr	zf30C	1.84	0.149	0.47	0.53748384988657	0.45
Lkr	hng3	1.82	0.149	0.47	0.53748384988657	0.45
Sucb	schlank	7.13	0.152	0.19	0.29277002188456	0.56
Sucb	Su(z)12	4.83	0.152	0.19	0.29277002188456	0.56
Sucb	az2	4.46	0.152	0.19	0.29277002188456	0.56
Sucb	MBD-R2	4.32	0.152	0.19	0.29277002188456	0.56
Sucb	CG10147	4.21	0.152	0.19	0.29277002188456	0.56
Sucb	CG13624	3.64	0.152	0.19	0.29277002188456	0.56
Sucb	her	3.63	0.152	0.19	0.29277002188456	0.56
Sucb	CR43671	3.61	0.152	0.19	0.29277002188456	0.56
Sucb	TfIIEalpha	3.51	0.152	0.19	0.29277002188456	0.56
Sucb	CG30403	3.1	0.152	0.19	0.29277002188456	0.56
Sucb	CG7745	2.93	0.152	0.19	0.29277002188456	0.56
Sucb	Kdm4A	2.88	0.152	0.19	0.29277002188456	0.56
Sucb	Spt3	2.85	0.152	0.19	0.29277002188456	0.56
Sucb	CG4424	2.84	0.152	0.19	0.29277002188456	0.56
Sucb	brk	2.82	0.152	0.19	0.29277002188456	0.56
Sucb	CG2712	2.49	0.152	0.19	0.29277002188456	0.56
Sucb	Hr78	2.45	0.152	0.19	0.29277002188456	0.56
Sucb	M1BP	2.41	0.152	0.19	0.29277002188456	0.56
Sucb	net	2.34	0.152	0.19	0.29277002188456	0.56
Sucb	CG8950	2.29	0.152	0.19	0.29277002188456	0.56
Sucb	CG6683	2.22	0.152	0.19	0.29277002188456	0.56
Sucb	Mtp	2.22	0.152	0.19	0.29277002188456	0.56
Sucb	CG11560	2.16	0.152	0.19	0.29277002188456	0.56
Sucb	Bx	2.12	0.152	0.19	0.29277002188456	0.56
Sucb	CG6689	2.1	0.152	0.19	0.29277002188456	0.56
Sucb	CG9305	2.07	0.152	0.19	0.29277002188456	0.56
Sucb	E2f1	2.02	0.152	0.19	0.29277002188456	0.56
Sucb	CG6276	1.87	0.152	0.19	0.29277002188456	0.56
Sucb	yem	1.85	0.152	0.19	0.29277002188456	0.56
Sucb	shn	1.71	0.152	0.19	0.29277002188456	0.56
Eaf6	CG11695	6.51	0.063	0.11	0.2	0.39
Eaf6	trem	4.39	0.063	0.11	0.2	0.39
Eaf6	CG5245	4.36	0.063	0.11	0.2	0.39
Eaf6	Bap55	4.2	0.063	0.11	0.2	0.39
Eaf6	Ets97D	3.96	0.063	0.11	0.2	0.39
Eaf6	CG1602	3.16	0.063	0.11	0.2	0.39
Eaf6	cyc	2.98	0.063	0.11	0.2	0.39
Eaf6	Sry-delta	2.69	0.063	0.11	0.2	0.39
Eaf6	CG16863	2.64	0.063	0.11	0.2	0.39
Eaf6	Hr78	2.49	0.063	0.11	0.2	0.39
Eaf6	stck	2.36	0.063	0.11	0.2	0.39
Eaf6	CTPsyn	2.27	0.063	0.11	0.2	0.39
Eaf6	CG12104	2.26	0.063	0.11	0.2	0.39
Eaf6	lin-28	2.15	0.063	0.11	0.2	0.39
Eaf6	CG14710	2.06	0.063	0.11	0.2	0.39
Eaf6	NC2beta	2.03	0.063	0.11	0.2	0.39
Eaf6	CG5953	1.9	0.063	0.11	0.2	0.39
Eaf6	lilli	1.84	0.063	0.11	0.2	0.39
Eaf6	RpIII128	1.8	0.063	0.11	0.2	0.39
Eaf6	Brf	1.8	0.063	0.11	0.2	0.39
Eaf6	dom	1.73	0.063	0.11	0.2	0.39
Eaf6	CG12267	1.72	0.063	0.11	0.2	0.39
Eaf6	Fen1	1.7	0.063	0.11	0.2	0.39
Eaf6	CG8281	1.68	0.063	0.11	0.2	0.39
Eaf6	CG18265	1.65	0.063	0.11	0.2	0.39
Eaf6	CG5196	1.62	0.063	0.11	0.2	0.39
Eaf6	CG12768	1.61	0.063	0.11	0.2	0.39
Eaf6	CG2712	1.53	0.063	0.11	0.2	0.39
Eaf6	Hmr	1.52	0.063	0.11	0.2	0.39
Eaf6	CG34376	1.38	0.063	0.11	0.2	0.39
lin-28	CG2790	6.81	0.046	0.55	0.447213595499958	0.35
lin-28	CG6686	3.94	0.046	0.55	0.447213595499958	0.35
lin-28	mor	3.89	0.046	0.55	0.447213595499958	0.35
lin-28	pita	3.8	0.046	0.55	0.447213595499958	0.35
lin-28	CG9948	3.44	0.046	0.55	0.447213595499958	0.35
lin-28	CG3919	3.43	0.046	0.55	0.447213595499958	0.35
lin-28	CG8388	3.06	0.046	0.55	0.447213595499958	0.35
lin-28	CG4707	2.62	0.046	0.55	0.447213595499958	0.35
lin-28	CG8924	2.41	0.046	0.55	0.447213595499958	0.35
lin-28	msl-3	2.23	0.046	0.55	0.447213595499958	0.35
lin-28	Fen1	2.17	0.046	0.55	0.447213595499958	0.35
lin-28	Dad	2.16	0.046	0.55	0.447213595499958	0.35
lin-28	trr	2.1	0.046	0.55	0.447213595499958	0.35
lin-28	bs	1.96	0.046	0.55	0.447213595499958	0.35
lin-28	Ravus	1.96	0.046	0.55	0.447213595499958	0.35
lin-28	fu2	1.92	0.046	0.55	0.447213595499958	0.35
lin-28	ktub	1.8	0.046	0.55	0.447213595499958	0.35
lin-28	GATAd	1.79	0.046	0.55	0.447213595499958	0.35
lin-28	Taf5	1.77	0.046	0.55	0.447213595499958	0.35
lin-28	CG44002	1.73	0.046	0.55	0.447213595499958	0.35
lin-28	CG8765	1.63	0.046	0.55	0.447213595499958	0.35
lin-28	Ada2b	1.61	0.046	0.55	0.447213595499958	0.35
lin-28	Set2	1.6	0.046	0.55	0.447213595499958	0.35
lin-28	E(z)	1.59	0.046	0.55	0.447213595499958	0.35
lin-28	zf30C	1.59	0.046	0.55	0.447213595499958	0.35
lin-28	CG4360	1.47	0.046	0.55	0.447213595499958	0.35
lin-28	Atac1	1.46	0.046	0.55	0.447213595499958	0.35
lin-28	CG13624	1.44	0.046	0.55	0.447213595499958	0.35
lin-28	CG11723	1.37	0.046	0.55	0.447213595499958	0.35
lin-28	spt4	1.36	0.046	0.55	0.447213595499958	0.35
Ubp64E	Taf8	3.43	0.1	0.37	0.654653670707977	0.37
Ubp64E	Ssl1	3.37	0.1	0.37	0.654653670707977	0.37
Ubp64E	CG4360	3.16	0.1	0.37	0.654653670707977	0.37
Ubp64E	CG44247	3.15	0.1	0.37	0.654653670707977	0.37
Ubp64E	dalao	3.01	0.1	0.37	0.654653670707977	0.37
Ubp64E	Su(z)2	2.97	0.1	0.37	0.654653670707977	0.37
Ubp64E	Eip93F	2.88	0.1	0.37	0.654653670707977	0.37
Ubp64E	Tfb1	2.62	0.1	0.37	0.654653670707977	0.37
Ubp64E	CG6689	2.43	0.1	0.37	0.654653670707977	0.37
Ubp64E	Bug22	2.38	0.1	0.37	0.654653670707977	0.37
Ubp64E	CR43671	2.23	0.1	0.37	0.654653670707977	0.37
Ubp64E	CG3919	2.21	0.1	0.37	0.654653670707977	0.37
Ubp64E	Su(z)12	2.1	0.1	0.37	0.654653670707977	0.37
Ubp64E	ph-p	2.09	0.1	0.37	0.654653670707977	0.37
Ubp64E	Mef2	2	0.1	0.37	0.654653670707977	0.37
Ubp64E	Asciz	1.96	0.1	0.37	0.654653670707977	0.37
Ubp64E	CG34422	1.94	0.1	0.37	0.654653670707977	0.37
Ubp64E	Cp190	1.89	0.1	0.37	0.654653670707977	0.37
Ubp64E	pzg	1.86	0.1	0.37	0.654653670707977	0.37
Ubp64E	CG7386	1.86	0.1	0.37	0.654653670707977	0.37
Ubp64E	CG14667	1.85	0.1	0.37	0.654653670707977	0.37
Ubp64E	CG11398	1.81	0.1	0.37	0.654653670707977	0.37
Ubp64E	Ssrp	1.75	0.1	0.37	0.654653670707977	0.37
Ubp64E	CG12659	1.66	0.1	0.37	0.654653670707977	0.37
Ubp64E	ppl	1.6	0.1	0.37	0.654653670707977	0.37
Ubp64E	MESR4	1.53	0.1	0.37	0.654653670707977	0.37
Ubp64E	CG4854	1.5	0.1	0.37	0.654653670707977	0.37
Ubp64E	CG7987	1.48	0.1	0.37	0.654653670707977	0.37
Ubp64E	Ets97D	1.35	0.1	0.37	0.654653670707977	0.37
Ubp64E	CG2875	1.31	0.1	0.37	0.654653670707977	0.37
Myt1	CG6272	6.92	0.061	0.6	1	0.7
Myt1	CG12236	6.76	0.061	0.6	1	0.7
Myt1	CG8216	6.16	0.061	0.6	1	0.7
Myt1	Mad	6.12	0.061	0.6	1	0.7
Myt1	su(Hw)	5.99	0.061	0.6	1	0.7
Myt1	esn	5.21	0.061	0.6	1	0.7
Myt1	Taf8	4.52	0.061	0.6	1	0.7
Myt1	CG7745	4.42	0.061	0.6	1	0.7
Myt1	GATAd	4.09	0.061	0.6	1	0.7
Myt1	yem	3.65	0.061	0.6	1	0.7
Myt1	CG15514	3.65	0.061	0.6	1	0.7
Myt1	Hr38	3.6	0.061	0.6	1	0.7
Myt1	HP1c	3.33	0.061	0.6	1	0.7
Myt1	Kdm4A	3.29	0.061	0.6	1	0.7
Myt1	CG10959	3.08	0.061	0.6	1	0.7
Myt1	CG11560	2.8	0.061	0.6	1	0.7
Myt1	Taf5	2.62	0.061	0.6	1	0.7
Myt1	Max	2.6	0.061	0.6	1	0.7
Myt1	row	2.59	0.061	0.6	1	0.7
Myt1	CG5180	2.56	0.061	0.6	1	0.7
Myt1	CG15073	2.49	0.061	0.6	1	0.7
Myt1	Mes4	2.49	0.061	0.6	1	0.7
Myt1	CG18476	2.48	0.061	0.6	1	0.7
Myt1	phol	2.48	0.061	0.6	1	0.7
Myt1	Dref	2.47	0.061	0.6	1	0.7
Myt1	Eip74EF	2.44	0.061	0.6	1	0.7
Myt1	Chrac-16	2.39	0.061	0.6	1	0.7
Myt1	CG10904	2.36	0.061	0.6	1	0.7
Myt1	Lpt	2.36	0.061	0.6	1	0.7
Myt1	CG11398	2.3	0.061	0.6	1	0.7
Bre1	lin-28	4.7	0.103	-0.19	0.0666666666666667	0.01
Bre1	l(2)k10201	4.66	0.103	-0.19	0.0666666666666667	0.01
Bre1	row	4.37	0.103	-0.19	0.0666666666666667	0.01
Bre1	ZnT49B	3.36	0.103	-0.19	0.0666666666666667	0.01
Bre1	Trl	3.16	0.103	-0.19	0.0666666666666667	0.01
Bre1	ph-p	3.03	0.103	-0.19	0.0666666666666667	0.01
Bre1	CG2790	2.73	0.103	-0.19	0.0666666666666667	0.01
Bre1	CG18265	2.6	0.103	-0.19	0.0666666666666667	0.01
Bre1	Cp190	2.58	0.103	-0.19	0.0666666666666667	0.01
Bre1	e(y)1	2.57	0.103	-0.19	0.0666666666666667	0.01
Bre1	Mat1	2.56	0.103	-0.19	0.0666666666666667	0.01
Bre1	CG32982	2.53	0.103	-0.19	0.0666666666666667	0.01
Bre1	esn	2.45	0.103	-0.19	0.0666666666666667	0.01
Bre1	CG11560	2.44	0.103	-0.19	0.0666666666666667	0.01
Bre1	CkIIalpha-i1	2.39	0.103	-0.19	0.0666666666666667	0.01
Bre1	E2f1	2.33	0.103	-0.19	0.0666666666666667	0.01
Bre1	MESR4	2.3	0.103	-0.19	0.0666666666666667	0.01
Bre1	CG8765	2.25	0.103	-0.19	0.0666666666666667	0.01
Bre1	CG2199	2.11	0.103	-0.19	0.0666666666666667	0.01
Bre1	her	2.09	0.103	-0.19	0.0666666666666667	0.01
Bre1	polybromo	1.86	0.103	-0.19	0.0666666666666667	0.01
Bre1	CG7987	1.85	0.103	-0.19	0.0666666666666667	0.01
Bre1	ash2	1.85	0.103	-0.19	0.0666666666666667	0.01
Bre1	CG44247	1.71	0.103	-0.19	0.0666666666666667	0.01
Bre1	Opbp	1.65	0.103	-0.19	0.0666666666666667	0.01
Bre1	CG12155	1.64	0.103	-0.19	0.0666666666666667	0.01
Bre1	Ssl1	1.61	0.103	-0.19	0.0666666666666667	0.01
Bre1	Set2	1.57	0.103	-0.19	0.0666666666666667	0.01
Bre1	lilli	1.57	0.103	-0.19	0.0666666666666667	0.01
Bre1	GATAd	1.56	0.103	-0.19	0.0666666666666667	0.01
Tektin-C	Bug22	3.8	0.152	-0.13	0.174077655955698	0.04
Tektin-C	CR43670	3.19	0.152	-0.13	0.174077655955698	0.04
Tektin-C	Pcl	2.28	0.152	-0.13	0.174077655955698	0.04
Tektin-C	Hr39	2.24	0.152	-0.13	0.174077655955698	0.04
Tektin-C	CG10631	2.24	0.152	-0.13	0.174077655955698	0.04
Tektin-C	Bx	1.97	0.152	-0.13	0.174077655955698	0.04
Tektin-C	tth	1.95	0.152	-0.13	0.174077655955698	0.04
Tektin-C	mamo	1.95	0.152	-0.13	0.174077655955698	0.04
Tektin-C	CTCF	1.92	0.152	-0.13	0.174077655955698	0.04
Tektin-C	CG2202	1.87	0.152	-0.13	0.174077655955698	0.04
Tektin-C	CG17359	1.81	0.152	-0.13	0.174077655955698	0.04
Tektin-C	CG14117	1.72	0.152	-0.13	0.174077655955698	0.04
Tektin-C	sba	1.68	0.152	-0.13	0.174077655955698	0.04
Tektin-C	Iswi	1.65	0.152	-0.13	0.174077655955698	0.04
Tektin-C	CG17802	1.61	0.152	-0.13	0.174077655955698	0.04
Tektin-C	ash2	1.59	0.152	-0.13	0.174077655955698	0.04
Tektin-C	Ets97D	1.57	0.152	-0.13	0.174077655955698	0.04
Tektin-C	Mrtf	1.56	0.152	-0.13	0.174077655955698	0.04
Tektin-C	zf30C	1.48	0.152	-0.13	0.174077655955698	0.04
Tektin-C	wdn	1.45	0.152	-0.13	0.174077655955698	0.04
Tektin-C	esn	1.4	0.152	-0.13	0.174077655955698	0.04
Tektin-C	l(2)k10201	1.37	0.152	-0.13	0.174077655955698	0.04
Tektin-C	CG18476	1.37	0.152	-0.13	0.174077655955698	0.04
Tektin-C	CG17361	1.35	0.152	-0.13	0.174077655955698	0.04
Tektin-C	CG8388	1.33	0.152	-0.13	0.174077655955698	0.04
Tektin-C	CG11695	1.29	0.152	-0.13	0.174077655955698	0.04
Tektin-C	mute	1.27	0.152	-0.13	0.174077655955698	0.04
Tektin-C	CG6689	1.27	0.152	-0.13	0.174077655955698	0.04
Tektin-C	CG10321	1.26	0.152	-0.13	0.174077655955698	0.04
Tektin-C	Spt5	1.22	0.152	-0.13	0.174077655955698	0.04
vn	Hr78	3.61	0.336	-0.19	0.0975900072948533	0.01
vn	CkIIalpha-i1	3.52	0.336	-0.19	0.0975900072948533	0.01
vn	CG3847	3.5	0.336	-0.19	0.0975900072948533	0.01
vn	hpo	2.95	0.336	-0.19	0.0975900072948533	0.01
vn	Chrac-16	2.87	0.336	-0.19	0.0975900072948533	0.01
vn	CG7839	2.67	0.336	-0.19	0.0975900072948533	0.01
vn	CG16863	2.59	0.336	-0.19	0.0975900072948533	0.01
vn	CR43671	2.53	0.336	-0.19	0.0975900072948533	0.01
vn	Dh44-R2	2.52	0.336	-0.19	0.0975900072948533	0.01
vn	Hmg-2	2.3	0.336	-0.19	0.0975900072948533	0.01
vn	Lhr	2.28	0.336	-0.19	0.0975900072948533	0.01
vn	CG8765	2.28	0.336	-0.19	0.0975900072948533	0.01
vn	CG10904	2.18	0.336	-0.19	0.0975900072948533	0.01
vn	Meics	2.1	0.336	-0.19	0.0975900072948533	0.01
vn	yem	2.01	0.336	-0.19	0.0975900072948533	0.01
vn	Nufip	1.99	0.336	-0.19	0.0975900072948533	0.01
vn	Dref	1.92	0.336	-0.19	0.0975900072948533	0.01
vn	CG6163	1.91	0.336	-0.19	0.0975900072948533	0.01
vn	CG12659	1.9	0.336	-0.19	0.0975900072948533	0.01
vn	ssp	1.85	0.336	-0.19	0.0975900072948533	0.01
vn	CG34422	1.81	0.336	-0.19	0.0975900072948533	0.01
vn	Kdm2	1.8	0.336	-0.19	0.0975900072948533	0.01
vn	crm	1.77	0.336	-0.19	0.0975900072948533	0.01
vn	CG44247	1.76	0.336	-0.19	0.0975900072948533	0.01
vn	CG4360	1.72	0.336	-0.19	0.0975900072948533	0.01
vn	CG2116	1.7	0.336	-0.19	0.0975900072948533	0.01
vn	CG12162	1.69	0.336	-0.19	0.0975900072948533	0.01
vn	Chrac-14	1.67	0.336	-0.19	0.0975900072948533	0.01
vn	Mad	1.67	0.336	-0.19	0.0975900072948533	0.01
vn	msl-3	1.56	0.336	-0.19	0.0975900072948533	0.01
CG13288	CG8765	4.76	0.396	0.03	0.2	0.16
CG13288	Mef2	4.11	0.396	0.03	0.2	0.16
CG13288	RpII33	3.82	0.396	0.03	0.2	0.16
CG13288	CG3919	3.77	0.396	0.03	0.2	0.16
CG13288	Kdm2	3.05	0.396	0.03	0.2	0.16
CG13288	CG4820	2.73	0.396	0.03	0.2	0.16
CG13288	CG3847	2.54	0.396	0.03	0.2	0.16
CG13288	CG18476	2.54	0.396	0.03	0.2	0.16
CG13288	CG5196	2.47	0.396	0.03	0.2	0.16
CG13288	sage	2.39	0.396	0.03	0.2	0.16
CG13288	CG3838	2.18	0.396	0.03	0.2	0.16
CG13288	sba	2.14	0.396	0.03	0.2	0.16
CG13288	ash2	2.12	0.396	0.03	0.2	0.16
CG13288	CG7785	2.01	0.396	0.03	0.2	0.16
CG13288	row	1.95	0.396	0.03	0.2	0.16
CG13288	Crc	1.94	0.396	0.03	0.2	0.16
CG13288	Lhr	1.92	0.396	0.03	0.2	0.16
CG13288	CG9305	1.9	0.396	0.03	0.2	0.16
CG13288	CG8924	1.87	0.396	0.03	0.2	0.16
CG13288	CG8216	1.84	0.396	0.03	0.2	0.16
CG13288	Mi-2	1.79	0.396	0.03	0.2	0.16
CG13288	CG3313	1.78	0.396	0.03	0.2	0.16
CG13288	CG33213	1.73	0.396	0.03	0.2	0.16
CG13288	Bka	1.67	0.396	0.03	0.2	0.16
CG13288	CG14117	1.63	0.396	0.03	0.2	0.16
CG13288	CG11696	1.62	0.396	0.03	0.2	0.16
CG13288	CG34422	1.58	0.396	0.03	0.2	0.16
CG13288	Cdk8	1.55	0.396	0.03	0.2	0.16
CG13288	Tbp	1.54	0.396	0.03	0.2	0.16
CG13288	trem	1.53	0.396	0.03	0.2	0.16
CG10479	CG11398	4.24	0.153	-0.19	0.142857142857143	0.07
CG10479	CG11695	3.55	0.153	-0.19	0.142857142857143	0.07
CG10479	MED7	3.28	0.153	-0.19	0.142857142857143	0.07
CG10479	CTPsyn	3.23	0.153	-0.19	0.142857142857143	0.07
CG10479	CG17361	3.15	0.153	-0.19	0.142857142857143	0.07
CG10479	CG12162	2.87	0.153	-0.19	0.142857142857143	0.07
CG10479	CG3065	2.82	0.153	-0.19	0.142857142857143	0.07
CG10479	Tbp	2.66	0.153	-0.19	0.142857142857143	0.07
CG10479	MBD-R2	2.52	0.153	-0.19	0.142857142857143	0.07
CG10479	CG1024	2.36	0.153	-0.19	0.142857142857143	0.07
CG10479	CG3838	2.32	0.153	-0.19	0.142857142857143	0.07
CG10479	caz	2.3	0.153	-0.19	0.142857142857143	0.07
CG10479	Sox14	2.25	0.153	-0.19	0.142857142857143	0.07
CG10479	lid	2.23	0.153	-0.19	0.142857142857143	0.07
CG10479	Brf	2.18	0.153	-0.19	0.142857142857143	0.07
CG10479	Su(z)12	2	0.153	-0.19	0.142857142857143	0.07
CG10479	Set2	1.97	0.153	-0.19	0.142857142857143	0.07
CG10479	ph-p	1.9	0.153	-0.19	0.142857142857143	0.07
CG10479	CG16863	1.79	0.153	-0.19	0.142857142857143	0.07
CG10479	Trl	1.77	0.153	-0.19	0.142857142857143	0.07
CG10479	Ada2b	1.69	0.153	-0.19	0.142857142857143	0.07
CG10479	Bug22	1.69	0.153	-0.19	0.142857142857143	0.07
CG10479	CG17328	1.65	0.153	-0.19	0.142857142857143	0.07
CG10479	CG10147	1.64	0.153	-0.19	0.142857142857143	0.07
CG10479	CG12768	1.6	0.153	-0.19	0.142857142857143	0.07
CG10479	CG13624	1.56	0.153	-0.19	0.142857142857143	0.07
CG10479	CG2712	1.56	0.153	-0.19	0.142857142857143	0.07
CG10479	Ssl1	1.55	0.153	-0.19	0.142857142857143	0.07
CG10479	Su(var)2-10	1.55	0.153	-0.19	0.142857142857143	0.07
CG10479	CG31460	1.54	0.153	-0.19	0.142857142857143	0.07
PVRAP	lilli	3.28	0.558	0.11	0.277350098112615	0.27
PVRAP	CG15514	3.22	0.558	0.11	0.277350098112615	0.27
PVRAP	CG12236	3.21	0.558	0.11	0.277350098112615	0.27
PVRAP	tara	2.95	0.558	0.11	0.277350098112615	0.27
PVRAP	CG1024	2.9	0.558	0.11	0.277350098112615	0.27
PVRAP	Cp190	2.89	0.558	0.11	0.277350098112615	0.27
PVRAP	CG10147	2.82	0.558	0.11	0.277350098112615	0.27
PVRAP	zf30C	2.72	0.558	0.11	0.277350098112615	0.27
PVRAP	Trf	2.7	0.558	0.11	0.277350098112615	0.27
PVRAP	Lhr	2.53	0.558	0.11	0.277350098112615	0.27
PVRAP	Hr38	2.31	0.558	0.11	0.277350098112615	0.27
PVRAP	hng2	2.26	0.558	0.11	0.277350098112615	0.27
PVRAP	CG6765	2.25	0.558	0.11	0.277350098112615	0.27
PVRAP	CG9948	2.17	0.558	0.11	0.277350098112615	0.27
PVRAP	spt4	2.11	0.558	0.11	0.277350098112615	0.27
PVRAP	fd68A	2.03	0.558	0.11	0.277350098112615	0.27
PVRAP	CG3065	1.99	0.558	0.11	0.277350098112615	0.27
PVRAP	Sox14	1.99	0.558	0.11	0.277350098112615	0.27
PVRAP	CG31460	1.89	0.558	0.11	0.277350098112615	0.27
PVRAP	Tfb1	1.76	0.558	0.11	0.277350098112615	0.27
PVRAP	crm	1.73	0.558	0.11	0.277350098112615	0.27
PVRAP	Su(var)2-10	1.7	0.558	0.11	0.277350098112615	0.27
PVRAP	Eip93F	1.69	0.558	0.11	0.277350098112615	0.27
PVRAP	CG18265	1.67	0.558	0.11	0.277350098112615	0.27
PVRAP	CG14117	1.63	0.558	0.11	0.277350098112615	0.27
PVRAP	lin-28	1.6	0.558	0.11	0.277350098112615	0.27
PVRAP	Iswi	1.59	0.558	0.11	0.277350098112615	0.27
PVRAP	CG12768	1.56	0.558	0.11	0.277350098112615	0.27
PVRAP	Hr96	1.51	0.558	0.11	0.277350098112615	0.27
PVRAP	NC2beta	1.5	0.558	0.11	0.277350098112615	0.27
CG13295	CG10904	3.5	0.067	-0.04	0.683130051063973	0.38
CG13295	MED17	3.44	0.067	-0.04	0.683130051063973	0.38
CG13295	tara	3.32	0.067	-0.04	0.683130051063973	0.38
CG13295	tio	3.19	0.067	-0.04	0.683130051063973	0.38
CG13295	Ada2b	3.03	0.067	-0.04	0.683130051063973	0.38
CG13295	pzg	2.97	0.067	-0.04	0.683130051063973	0.38
CG13295	Brf	2.91	0.067	-0.04	0.683130051063973	0.38
CG13295	CG15073	2.86	0.067	-0.04	0.683130051063973	0.38
CG13295	Elp3	2.78	0.067	-0.04	0.683130051063973	0.38
CG13295	lilli	2.76	0.067	-0.04	0.683130051063973	0.38
CG13295	CG7357	2.59	0.067	-0.04	0.683130051063973	0.38
CG13295	CG4936	2.32	0.067	-0.04	0.683130051063973	0.38
CG13295	Ets97D	2.32	0.067	-0.04	0.683130051063973	0.38
CG13295	CG31460	2.24	0.067	-0.04	0.683130051063973	0.38
CG13295	CG32982	2.23	0.067	-0.04	0.683130051063973	0.38
CG13295	schlank	2.22	0.067	-0.04	0.683130051063973	0.38
CG13295	row	2.11	0.067	-0.04	0.683130051063973	0.38
CG13295	yem	1.93	0.067	-0.04	0.683130051063973	0.38
CG13295	Eip74EF	1.91	0.067	-0.04	0.683130051063973	0.38
CG13295	CG9705	1.9	0.067	-0.04	0.683130051063973	0.38
CG13295	fd68A	1.89	0.067	-0.04	0.683130051063973	0.38
CG13295	Mad	1.88	0.067	-0.04	0.683130051063973	0.38
CG13295	su(Hw)	1.86	0.067	-0.04	0.683130051063973	0.38
CG13295	Taf5	1.82	0.067	-0.04	0.683130051063973	0.38
CG13295	CG11317	1.82	0.067	-0.04	0.683130051063973	0.38
CG13295	CG17186	1.8	0.067	-0.04	0.683130051063973	0.38
CG13295	Pcl	1.76	0.067	-0.04	0.683130051063973	0.38
CG13295	CG7987	1.71	0.067	-0.04	0.683130051063973	0.38
CG13295	CG4424	1.71	0.067	-0.04	0.683130051063973	0.38
CG13295	CG12162	1.7	0.067	-0.04	0.683130051063973	0.38
Ets65A	D_BarHI	16.61	0.681	0.77	0.856348838577675	0.12
Ets65A	Mi-2	7.41	0.681	0.77	0.856348838577675	0.12
Ets65A	mld	5.62	0.681	0.77	0.856348838577675	0.12
Ets65A	CG12162	3.45	0.681	0.77	0.856348838577675	0.12
Ets65A	dbr	2.54	0.681	0.77	0.856348838577675	0.12
Ets65A	CG8944	1.99	0.681	0.77	0.856348838577675	0.12
Ets65A	CG34422	1.77	0.681	0.77	0.856348838577675	0.12
Ets65A	CG3313	1.77	0.681	0.77	0.856348838577675	0.12
Ets65A	Max	1.72	0.681	0.77	0.856348838577675	0.12
Ets65A	Rabex-5	1.69	0.681	0.77	0.856348838577675	0.12
Ets65A	CG7745	1.64	0.681	0.77	0.856348838577675	0.12
Ets65A	MESR4	1.59	0.681	0.77	0.856348838577675	0.12
Ets65A	polybromo	1.57	0.681	0.77	0.856348838577675	0.12
Ets65A	Kdm4A	1.52	0.681	0.77	0.856348838577675	0.12
Ets65A	CG11696	1.51	0.681	0.77	0.856348838577675	0.12
Ets65A	lid	1.5	0.681	0.77	0.856348838577675	0.12
Ets65A	CG13894	1.5	0.681	0.77	0.856348838577675	0.12
Ets65A	Spt5	1.49	0.681	0.77	0.856348838577675	0.12
Ets65A	Slp_D	1.48	0.681	0.77	0.856348838577675	0.12
Ets65A	Ets97D	1.46	0.681	0.77	0.856348838577675	0.12
Ets65A	CG4854	1.46	0.681	0.77	0.856348838577675	0.12
Ets65A	CG13775	1.43	0.681	0.77	0.856348838577675	0.12
Ets65A	mTTF	1.41	0.681	0.77	0.856348838577675	0.12
Ets65A	fu2	1.4	0.681	0.77	0.856348838577675	0.12
Ets65A	Mes4	1.35	0.681	0.77	0.856348838577675	0.12
Ets65A	stc	1.34	0.681	0.77	0.856348838577675	0.12
Ets65A	CG44247	1.34	0.681	0.77	0.856348838577675	0.12
Ets65A	hpo	1.31	0.681	0.77	0.856348838577675	0.12
Ets65A	Spt3	1.29	0.681	0.77	0.856348838577675	0.12
Ets65A	e(y)3	1.29	0.681	0.77	0.856348838577675	0.12
CG7376	CG14710	4.02	0.054	0.36	0.683130051063973	0.88
CG7376	fu2	3.35	0.054	0.36	0.683130051063973	0.88
CG7376	Mat1	3.3	0.054	0.36	0.683130051063973	0.88
CG7376	ERR	3.04	0.054	0.36	0.683130051063973	0.88
CG7376	l(2)k10201	2.86	0.054	0.36	0.683130051063973	0.88
CG7376	mTTF	2.71	0.054	0.36	0.683130051063973	0.88
CG7376	Lpt	2.7	0.054	0.36	0.683130051063973	0.88
CG7376	MBD-R2	2.43	0.054	0.36	0.683130051063973	0.88
CG7376	TH1	2.31	0.054	0.36	0.683130051063973	0.88
CG7376	RpIII128	2.15	0.054	0.36	0.683130051063973	0.88
CG7376	spt4	2.04	0.054	0.36	0.683130051063973	0.88
CG7376	CG30403	1.98	0.054	0.36	0.683130051063973	0.88
CG7376	gce	1.91	0.054	0.36	0.683130051063973	0.88
CG7376	Set2	1.85	0.054	0.36	0.683130051063973	0.88
CG7376	tara	1.82	0.054	0.36	0.683130051063973	0.88
CG7376	TFAM	1.81	0.054	0.36	0.683130051063973	0.88
CG7376	brk	1.73	0.054	0.36	0.683130051063973	0.88
CG7376	Su(var)2-10	1.73	0.054	0.36	0.683130051063973	0.88
CG7376	Bap60	1.72	0.054	0.36	0.683130051063973	0.88
CG7376	CkIIalpha-i1	1.72	0.054	0.36	0.683130051063973	0.88
CG7376	CG10979	1.71	0.054	0.36	0.683130051063973	0.88
CG7376	CR43671	1.61	0.054	0.36	0.683130051063973	0.88
CG7376	CG10959	1.59	0.054	0.36	0.683130051063973	0.88
CG7376	az2	1.56	0.054	0.36	0.683130051063973	0.88
CG7376	Max	1.55	0.054	0.36	0.683130051063973	0.88
CG7376	CG7386	1.53	0.054	0.36	0.683130051063973	0.88
CG7376	lilli	1.49	0.054	0.36	0.683130051063973	0.88
CG7376	CG3281	1.48	0.054	0.36	0.683130051063973	0.88
CG7376	CG33213	1.37	0.054	0.36	0.683130051063973	0.88
CG7376	e(y)1	1.35	0.054	0.36	0.683130051063973	0.88
CG43293	brk	7.36	0.065	0.02	0.0975900072948533	0.01
CG43293	bon	3.53	0.065	0.02	0.0975900072948533	0.01
CG43293	Hr39	3.07	0.065	0.02	0.0975900072948533	0.01
CG43293	Mad	2.66	0.065	0.02	0.0975900072948533	0.01
CG43293	Eip93F	2.6	0.065	0.02	0.0975900072948533	0.01
CG43293	CG12219	2.59	0.065	0.02	0.0975900072948533	0.01
CG43293	MED4	2.49	0.065	0.02	0.0975900072948533	0.01
CG43293	Bap60	2.31	0.065	0.02	0.0975900072948533	0.01
CG43293	CG6686	2.3	0.065	0.02	0.0975900072948533	0.01
CG43293	CG9948	2.29	0.065	0.02	0.0975900072948533	0.01
CG43293	CG12236	1.99	0.065	0.02	0.0975900072948533	0.01
CG43293	CG18265	1.97	0.065	0.02	0.0975900072948533	0.01
CG43293	Taf5	1.92	0.065	0.02	0.0975900072948533	0.01
CG43293	Mes4	1.92	0.065	0.02	0.0975900072948533	0.01
CG43293	Max	1.82	0.065	0.02	0.0975900072948533	0.01
CG43293	Snr1	1.72	0.065	0.02	0.0975900072948533	0.01
CG43293	caz	1.72	0.065	0.02	0.0975900072948533	0.01
CG43293	CG10209	1.71	0.065	0.02	0.0975900072948533	0.01
CG43293	CR43670	1.68	0.065	0.02	0.0975900072948533	0.01
CG43293	Cdk8	1.67	0.065	0.02	0.0975900072948533	0.01
CG43293	Bap55	1.66	0.065	0.02	0.0975900072948533	0.01
CG43293	hng2	1.65	0.065	0.02	0.0975900072948533	0.01
CG43293	CG10959	1.6	0.065	0.02	0.0975900072948533	0.01
CG43293	trem	1.56	0.065	0.02	0.0975900072948533	0.01
CG43293	CG6276	1.56	0.065	0.02	0.0975900072948533	0.01
CG43293	CG12659	1.56	0.065	0.02	0.0975900072948533	0.01
CG43293	sba	1.51	0.065	0.02	0.0975900072948533	0.01
CG43293	cyc	1.49	0.065	0.02	0.0975900072948533	0.01
CG43293	CG4424	1.49	0.065	0.02	0.0975900072948533	0.01
CG43293	CG10631	1.48	0.065	0.02	0.0975900072948533	0.01
CG7386	dom	4.1	0.053	0.09	0.683130051063973	0.76
CG7386	mamo	3.9	0.053	0.09	0.683130051063973	0.76
CG7386	Kdm4A	3.69	0.053	0.09	0.683130051063973	0.76
CG7386	CG34422	2.98	0.053	0.09	0.683130051063973	0.76
CG7386	MED15	2.9	0.053	0.09	0.683130051063973	0.76
CG7386	CG44002	2.71	0.053	0.09	0.683130051063973	0.76
CG7386	Hr39	2.68	0.053	0.09	0.683130051063973	0.76
CG7386	grp	2.56	0.053	0.09	0.683130051063973	0.76
CG7386	CG13894	2.47	0.053	0.09	0.683130051063973	0.76
CG7386	CG18265	2.46	0.053	0.09	0.683130051063973	0.76
CG7386	nvy	2.43	0.053	0.09	0.683130051063973	0.76
CG7386	CG11560	2.28	0.053	0.09	0.683130051063973	0.76
CG7386	CG1792	2.28	0.053	0.09	0.683130051063973	0.76
CG7386	CG1024	2.26	0.053	0.09	0.683130051063973	0.76
CG7386	Bug22	2.07	0.053	0.09	0.683130051063973	0.76
CG7386	MED4	2.03	0.053	0.09	0.683130051063973	0.76
CG7386	Max	1.92	0.053	0.09	0.683130051063973	0.76
CG7386	caz	1.9	0.053	0.09	0.683130051063973	0.76
CG7386	CG4707	1.86	0.053	0.09	0.683130051063973	0.76
CG7386	mld	1.85	0.053	0.09	0.683130051063973	0.76
CG7386	Su(var)2-10	1.71	0.053	0.09	0.683130051063973	0.76
CG7386	Dref	1.7	0.053	0.09	0.683130051063973	0.76
CG7386	CG9215	1.69	0.053	0.09	0.683130051063973	0.76
CG7386	Rabex-5	1.67	0.053	0.09	0.683130051063973	0.76
CG7386	dwg	1.67	0.053	0.09	0.683130051063973	0.76
CG7386	CG4854	1.62	0.053	0.09	0.683130051063973	0.76
CG7386	Mef2	1.57	0.053	0.09	0.683130051063973	0.76
CG7386	Ssl1	1.55	0.053	0.09	0.683130051063973	0.76
CG7386	CG2202	1.51	0.053	0.09	0.683130051063973	0.76
CG7386	mute	1.48	0.053	0.09	0.683130051063973	0.76
CG13300	Mef2	4.95	0.271	0.39	0.377964473009227	0.59
CG13300	Hr38	4.18	0.271	0.39	0.377964473009227	0.59
CG13300	CG11696	4.17	0.271	0.39	0.377964473009227	0.59
CG13300	bon	3.9	0.271	0.39	0.377964473009227	0.59
CG13300	CG3065	3.86	0.271	0.39	0.377964473009227	0.59
CG13300	CG8216	3.85	0.271	0.39	0.377964473009227	0.59
CG13300	Dref	3.4	0.271	0.39	0.377964473009227	0.59
CG13300	CG10959	3.34	0.271	0.39	0.377964473009227	0.59
CG13300	CG12768	2.81	0.271	0.39	0.377964473009227	0.59
CG13300	CG8145	2.62	0.271	0.39	0.377964473009227	0.59
CG13300	Atac2	2.27	0.271	0.39	0.377964473009227	0.59
CG13300	CR43671	2.19	0.271	0.39	0.377964473009227	0.59
CG13300	Nufip	2.03	0.271	0.39	0.377964473009227	0.59
CG13300	CG3815	1.89	0.271	0.39	0.377964473009227	0.59
CG13300	Su(z)2	1.83	0.271	0.39	0.377964473009227	0.59
CG13300	CG15011	1.72	0.271	0.39	0.377964473009227	0.59
CG13300	CG8765	1.7	0.271	0.39	0.377964473009227	0.59
CG13300	CG8950	1.59	0.271	0.39	0.377964473009227	0.59
CG13300	Spt5	1.57	0.271	0.39	0.377964473009227	0.59
CG13300	Slp_D	1.54	0.271	0.39	0.377964473009227	0.59
CG13300	CG1965	1.54	0.271	0.39	0.377964473009227	0.59
CG13300	CG12104	1.45	0.271	0.39	0.377964473009227	0.59
CG13300	mTTF	1.43	0.271	0.39	0.377964473009227	0.59
CG13300	CG12219	1.42	0.271	0.39	0.377964473009227	0.59
CG13300	CG1602	1.41	0.271	0.39	0.377964473009227	0.59
CG13300	dbr	1.4	0.271	0.39	0.377964473009227	0.59
CG13300	CG12155	1.36	0.271	0.39	0.377964473009227	0.59
CG13300	pita	1.36	0.271	0.39	0.377964473009227	0.59
CG13300	Ets97D	1.32	0.271	0.39	0.377964473009227	0.59
CG13300	Su(H)	1.27	0.271	0.39	0.377964473009227	0.59
CG42747	Su(z)2	6.42	0.223	-0.42	0.149071198499986	0.14
CG42747	Mef2	5.77	0.223	-0.42	0.149071198499986	0.14
CG42747	CG7556	4.2	0.223	-0.42	0.149071198499986	0.14
CG42747	CG12768	3.97	0.223	-0.42	0.149071198499986	0.14
CG42747	CG7518	3.57	0.223	-0.42	0.149071198499986	0.14
CG42747	CG6163	3.23	0.223	-0.42	0.149071198499986	0.14
CG42747	CG6689	3	0.223	-0.42	0.149071198499986	0.14
CG42747	E(z)	2.78	0.223	-0.42	0.149071198499986	0.14
CG42747	CG17361	2.77	0.223	-0.42	0.149071198499986	0.14
CG42747	stck	2.13	0.223	-0.42	0.149071198499986	0.14
CG42747	CG13775	2.13	0.223	-0.42	0.149071198499986	0.14
CG42747	Side	2.08	0.223	-0.42	0.149071198499986	0.14
CG42747	spt4	1.91	0.223	-0.42	0.149071198499986	0.14
CG42747	jing	1.82	0.223	-0.42	0.149071198499986	0.14
CG42747	CG32264	1.76	0.223	-0.42	0.149071198499986	0.14
CG42747	pzg	1.68	0.223	-0.42	0.149071198499986	0.14
CG42747	CG8950	1.63	0.223	-0.42	0.149071198499986	0.14
CG42747	Hth_Opa	1.56	0.223	-0.42	0.149071198499986	0.14
CG42747	GATAd	1.55	0.223	-0.42	0.149071198499986	0.14
CG42747	Bx	1.51	0.223	-0.42	0.149071198499986	0.14
CG42747	Eip74EF	1.51	0.223	-0.42	0.149071198499986	0.14
CG42747	Mat1	1.5	0.223	-0.42	0.149071198499986	0.14
CG42747	mTTF	1.49	0.223	-0.42	0.149071198499986	0.14
CG42747	CG10321	1.42	0.223	-0.42	0.149071198499986	0.14
CG42747	CG17359	1.41	0.223	-0.42	0.149071198499986	0.14
CG42747	mxc	1.36	0.223	-0.42	0.149071198499986	0.14
CG42747	Sry-delta	1.33	0.223	-0.42	0.149071198499986	0.14
CG42747	CG44247	1.28	0.223	-0.42	0.149071198499986	0.14
CG42747	CG1647	1.24	0.223	-0.42	0.149071198499986	0.14
CG42747	caz	1.23	0.223	-0.42	0.149071198499986	0.14
CG10147	CG14667	6.98	0.091	-0.14	0.0975900072948533	0.12
CG10147	hng2	5.08	0.091	-0.14	0.0975900072948533	0.12
CG10147	CG7785	4.89	0.091	-0.14	0.0975900072948533	0.12
CG10147	CG12236	3.98	0.091	-0.14	0.0975900072948533	0.12
CG10147	CG1602	3.37	0.091	-0.14	0.0975900072948533	0.12
CG10147	CG2199	3.06	0.091	-0.14	0.0975900072948533	0.12
CG10147	Rabex-5	2.48	0.091	-0.14	0.0975900072948533	0.12
CG10147	CG3313	2.38	0.091	-0.14	0.0975900072948533	0.12
CG10147	CG12162	2.17	0.091	-0.14	0.0975900072948533	0.12
CG10147	Dh44-R2	2.01	0.091	-0.14	0.0975900072948533	0.12
CG10147	TFAM	1.98	0.091	-0.14	0.0975900072948533	0.12
CG10147	CG9948	1.89	0.091	-0.14	0.0975900072948533	0.12
CG10147	CG6163	1.87	0.091	-0.14	0.0975900072948533	0.12
CG10147	CG4707	1.86	0.091	-0.14	0.0975900072948533	0.12
CG10147	CG17802	1.85	0.091	-0.14	0.0975900072948533	0.12
CG10147	her	1.74	0.091	-0.14	0.0975900072948533	0.12
CG10147	Lpt	1.73	0.091	-0.14	0.0975900072948533	0.12
CG10147	mamo	1.72	0.091	-0.14	0.0975900072948533	0.12
CG10147	CG4936	1.68	0.091	-0.14	0.0975900072948533	0.12
CG10147	CG14117	1.68	0.091	-0.14	0.0975900072948533	0.12
CG10147	MED7	1.66	0.091	-0.14	0.0975900072948533	0.12
CG10147	sage	1.66	0.091	-0.14	0.0975900072948533	0.12
CG10147	CG8216	1.65	0.091	-0.14	0.0975900072948533	0.12
CG10147	Mad	1.64	0.091	-0.14	0.0975900072948533	0.12
CG10147	CG15514	1.63	0.091	-0.14	0.0975900072948533	0.12
CG10147	tara	1.6	0.091	-0.14	0.0975900072948533	0.12
CG10147	Max	1.59	0.091	-0.14	0.0975900072948533	0.12
CG10147	net	1.59	0.091	-0.14	0.0975900072948533	0.12
CG10147	CG32264	1.54	0.091	-0.14	0.0975900072948533	0.12
CG10147	pr-set7	1.52	0.091	-0.14	0.0975900072948533	0.12
CG8270	Asciz	7.41	0.107	0.27	0.2	0.54
CG8270	CG15011	5.02	0.107	0.27	0.2	0.54
CG8270	pad	4.47	0.107	0.27	0.2	0.54
CG8270	Hmg-2	3.85	0.107	0.27	0.2	0.54
CG8270	Atac2	3.06	0.107	0.27	0.2	0.54
CG8270	hng2	3.01	0.107	0.27	0.2	0.54
CG8270	CG44002	2.83	0.107	0.27	0.2	0.54
CG8270	CG5180	2.45	0.107	0.27	0.2	0.54
CG8270	Su(z)2	2.39	0.107	0.27	0.2	0.54
CG8270	CG7785	2.39	0.107	0.27	0.2	0.54
CG8270	CG16863	2.39	0.107	0.27	0.2	0.54
CG8270	pr-set7	2.29	0.107	0.27	0.2	0.54
CG8270	TFAM	2.28	0.107	0.27	0.2	0.54
CG8270	Tfb1	2.27	0.107	0.27	0.2	0.54
CG8270	CG6276	2.14	0.107	0.27	0.2	0.54
CG8270	CG10979	2.11	0.107	0.27	0.2	0.54
CG8270	CG8950	2.1	0.107	0.27	0.2	0.54
CG8270	hpo	2.08	0.107	0.27	0.2	0.54
CG8270	CG14117	2.07	0.107	0.27	0.2	0.54
CG8270	Rbf	2.06	0.107	0.27	0.2	0.54
CG8270	CG5245	2.02	0.107	0.27	0.2	0.54
CG8270	MBD-R2	1.94	0.107	0.27	0.2	0.54
CG8270	CG11723	1.88	0.107	0.27	0.2	0.54
CG8270	Elp3	1.84	0.107	0.27	0.2	0.54
CG8270	e(y)3	1.77	0.107	0.27	0.2	0.54
CG8270	mute	1.76	0.107	0.27	0.2	0.54
CG8270	pzg	1.73	0.107	0.27	0.2	0.54
CG8270	Dref	1.68	0.107	0.27	0.2	0.54
CG8270	tio	1.65	0.107	0.27	0.2	0.54
CG8270	CG17802	1.65	0.107	0.27	0.2	0.54
CG10144	l(2)k10201	5.73	0.147	0.46	0.53748384988657	0.69
CG10144	Mtp	4.62	0.147	0.46	0.53748384988657	0.69
CG10144	CG4707	3.99	0.147	0.46	0.53748384988657	0.69
CG10144	MED7	3.44	0.147	0.46	0.53748384988657	0.69
CG10144	Su(H)	3.29	0.147	0.46	0.53748384988657	0.69
CG10144	CG45071	3.21	0.147	0.46	0.53748384988657	0.69
CG10144	Ssrp	2.86	0.147	0.46	0.53748384988657	0.69
CG10144	CG30403	2.79	0.147	0.46	0.53748384988657	0.69
CG10144	CG7556	2.66	0.147	0.46	0.53748384988657	0.69
CG10144	CG3838	2.61	0.147	0.46	0.53748384988657	0.69
CG10144	CG12162	2.46	0.147	0.46	0.53748384988657	0.69
CG10144	CG12236	2.35	0.147	0.46	0.53748384988657	0.69
CG10144	ktub	2.2	0.147	0.46	0.53748384988657	0.69
CG10144	CG13123	2.11	0.147	0.46	0.53748384988657	0.69
CG10144	Su(z)12	2.02	0.147	0.46	0.53748384988657	0.69
CG10144	Meics	1.96	0.147	0.46	0.53748384988657	0.69
CG10144	stc	1.86	0.147	0.46	0.53748384988657	0.69
CG10144	CG6683	1.82	0.147	0.46	0.53748384988657	0.69
CG10144	CG9705	1.77	0.147	0.46	0.53748384988657	0.69
CG10144	Bka	1.74	0.147	0.46	0.53748384988657	0.69
CG10144	CG8950	1.74	0.147	0.46	0.53748384988657	0.69
CG10144	fu2	1.74	0.147	0.46	0.53748384988657	0.69
CG10144	Su(var)2-10	1.72	0.147	0.46	0.53748384988657	0.69
CG10144	CG7357	1.69	0.147	0.46	0.53748384988657	0.69
CG10144	CG11560	1.69	0.147	0.46	0.53748384988657	0.69
CG10144	Hth	1.69	0.147	0.46	0.53748384988657	0.69
CG10144	Ravus	1.66	0.147	0.46	0.53748384988657	0.69
CG10144	Atac2	1.63	0.147	0.46	0.53748384988657	0.69
CG10144	CG32264	1.62	0.147	0.46	0.53748384988657	0.69
CG10144	ppl	1.51	0.147	0.46	0.53748384988657	0.69
sfl	tara	4.56	0.166	0.58	1	0.95
sfl	CG34376	3.17	0.166	0.58	1	0.95
sfl	MED7	3.05	0.166	0.58	1	0.95
sfl	dalao	2.96	0.166	0.58	1	0.95
sfl	grp	2.82	0.166	0.58	1	0.95
sfl	CG15073	2.47	0.166	0.58	1	0.95
sfl	CG3281	2.35	0.166	0.58	1	0.95
sfl	Lpt	2.27	0.166	0.58	1	0.95
sfl	dom	2.19	0.166	0.58	1	0.95
sfl	CG3847	2.15	0.166	0.58	1	0.95
sfl	ph-p	2.14	0.166	0.58	1	0.95
sfl	fd68A	2.11	0.166	0.58	1	0.95
sfl	Taf2	2.1	0.166	0.58	1	0.95
sfl	trem	2.05	0.166	0.58	1	0.95
sfl	Atac2	2.03	0.166	0.58	1	0.95
sfl	CG5245	1.95	0.166	0.58	1	0.95
sfl	e(y)1	1.91	0.166	0.58	1	0.95
sfl	CG12162	1.84	0.166	0.58	1	0.95
sfl	HP1c	1.82	0.166	0.58	1	0.95
sfl	fu2	1.82	0.166	0.58	1	0.95
sfl	brk	1.74	0.166	0.58	1	0.95
sfl	CG10904	1.68	0.166	0.58	1	0.95
sfl	trr	1.64	0.166	0.58	1	0.95
sfl	Max	1.62	0.166	0.58	1	0.95
sfl	CG4360	1.59	0.166	0.58	1	0.95
sfl	Sry-delta	1.55	0.166	0.58	1	0.95
sfl	Bap55	1.49	0.166	0.58	1	0.95
sfl	CG11317	1.47	0.166	0.58	1	0.95
sfl	mxc	1.45	0.166	0.58	1	0.95
sfl	Mat1	1.43	0.166	0.58	1	0.95
CR45979	CG31460	3.7	0.191	-0.44	0.149071198499986	0.11
CR45979	CG5245	3.7	0.191	-0.44	0.149071198499986	0.11
CR45979	CG32700	3.41	0.191	-0.44	0.149071198499986	0.11
CR45979	bs	3.14	0.191	-0.44	0.149071198499986	0.11
CR45979	MBD-R2	2.63	0.191	-0.44	0.149071198499986	0.11
CR45979	CG3838	2.49	0.191	-0.44	0.149071198499986	0.11
CR45979	CG34376	2.37	0.191	-0.44	0.149071198499986	0.11
CR45979	Su(var)2-10	2.18	0.191	-0.44	0.149071198499986	0.11
CR45979	CG3919	2.15	0.191	-0.44	0.149071198499986	0.11
CR45979	Taf5	2.11	0.191	-0.44	0.149071198499986	0.11
CR45979	Su(z)12	2.06	0.191	-0.44	0.149071198499986	0.11
CR45979	CG8765	2.06	0.191	-0.44	0.149071198499986	0.11
CR45979	lid	1.9	0.191	-0.44	0.149071198499986	0.11
CR45979	nvy	1.88	0.191	-0.44	0.149071198499986	0.11
CR45979	TH1	1.82	0.191	-0.44	0.149071198499986	0.11
CR45979	Kdm4A	1.82	0.191	-0.44	0.149071198499986	0.11
CR45979	TFAM	1.82	0.191	-0.44	0.149071198499986	0.11
CR45979	mxc	1.75	0.191	-0.44	0.149071198499986	0.11
CR45979	CG44002	1.75	0.191	-0.44	0.149071198499986	0.11
CR45979	CG10321	1.68	0.191	-0.44	0.149071198499986	0.11
CR45979	dalao	1.6	0.191	-0.44	0.149071198499986	0.11
CR45979	CG1603	1.55	0.191	-0.44	0.149071198499986	0.11
CR45979	CG12768	1.54	0.191	-0.44	0.149071198499986	0.11
CR45979	Lpt	1.54	0.191	-0.44	0.149071198499986	0.11
CR45979	CG8388	1.53	0.191	-0.44	0.149071198499986	0.11
CR45979	mute	1.51	0.191	-0.44	0.149071198499986	0.11
CR45979	Mat1	1.5	0.191	-0.44	0.149071198499986	0.11
CR45979	Sox14	1.47	0.191	-0.44	0.149071198499986	0.11
CR45979	MED7	1.44	0.191	-0.44	0.149071198499986	0.11
CR45979	CG12104	1.4	0.191	-0.44	0.149071198499986	0.11
CG18769	CG2712	5.36	0.273	-0.5	-0.0476190476190476	0.32
CG18769	Crc	4.98	0.273	-0.5	-0.0476190476190476	0.32
CG18769	CG6683	4.26	0.273	-0.5	-0.0476190476190476	0.32
CG18769	CG4854	3.1	0.273	-0.5	-0.0476190476190476	0.32
CG18769	Kdm4A	2.46	0.273	-0.5	-0.0476190476190476	0.32
CG18769	Dref	2.4	0.273	-0.5	-0.0476190476190476	0.32
CG18769	e(y)1	2.12	0.273	-0.5	-0.0476190476190476	0.32
CG18769	her	2.11	0.273	-0.5	-0.0476190476190476	0.32
CG18769	GATAd	2.01	0.273	-0.5	-0.0476190476190476	0.32
CG18769	Lmpt	1.85	0.273	-0.5	-0.0476190476190476	0.32
CG18769	CG12768	1.76	0.273	-0.5	-0.0476190476190476	0.32
CG18769	CG9305	1.62	0.273	-0.5	-0.0476190476190476	0.32
CG18769	CG7818	1.62	0.273	-0.5	-0.0476190476190476	0.32
CG18769	pita	1.59	0.273	-0.5	-0.0476190476190476	0.32
CG18769	CG17361	1.59	0.273	-0.5	-0.0476190476190476	0.32
CG18769	Dad	1.59	0.273	-0.5	-0.0476190476190476	0.32
CG18769	CG5953	1.56	0.273	-0.5	-0.0476190476190476	0.32
CG18769	CG1024	1.5	0.273	-0.5	-0.0476190476190476	0.32
CG18769	Taf8	1.46	0.273	-0.5	-0.0476190476190476	0.32
CG18769	Hth_Opa	1.45	0.273	-0.5	-0.0476190476190476	0.32
CG18769	CG34422	1.44	0.273	-0.5	-0.0476190476190476	0.32
CG18769	RpII33	1.43	0.273	-0.5	-0.0476190476190476	0.32
CG18769	Snr1	1.4	0.273	-0.5	-0.0476190476190476	0.32
CG18769	Fen1	1.36	0.273	-0.5	-0.0476190476190476	0.32
CG18769	pr-set7	1.35	0.273	-0.5	-0.0476190476190476	0.32
CG18769	M1BP	1.3	0.273	-0.5	-0.0476190476190476	0.32
CG18769	Cdk8	1.28	0.273	-0.5	-0.0476190476190476	0.32
CG18769	rgr	1.27	0.273	-0.5	-0.0476190476190476	0.32
CG18769	schlank	1.26	0.273	-0.5	-0.0476190476190476	0.32
CG18769	CG12155	1.25	0.273	-0.5	-0.0476190476190476	0.32
CG8368	CG7818	7.48	0.121	-0.25	0.0666666666666667	0.01
CG8368	CG17186	4.35	0.121	-0.25	0.0666666666666667	0.01
CG8368	Atac2	4.13	0.121	-0.25	0.0666666666666667	0.01
CG8368	CG9705	3.94	0.121	-0.25	0.0666666666666667	0.01
CG8368	CG11906	2.45	0.121	-0.25	0.0666666666666667	0.01
CG8368	CG2875	2.45	0.121	-0.25	0.0666666666666667	0.01
CG8368	CG12768	2.42	0.121	-0.25	0.0666666666666667	0.01
CG8368	CG12659	2.39	0.121	-0.25	0.0666666666666667	0.01
CG8368	TFAM	2.35	0.121	-0.25	0.0666666666666667	0.01
CG8368	CG1792	2.33	0.121	-0.25	0.0666666666666667	0.01
CG8368	Lpt	2.27	0.121	-0.25	0.0666666666666667	0.01
CG8368	polybromo	2.21	0.121	-0.25	0.0666666666666667	0.01
CG8368	ppl	2.13	0.121	-0.25	0.0666666666666667	0.01
CG8368	CG7839	2.1	0.121	-0.25	0.0666666666666667	0.01
CG8368	l(2)k10201	2.04	0.121	-0.25	0.0666666666666667	0.01
CG8368	Snr1	1.86	0.121	-0.25	0.0666666666666667	0.01
CG8368	trem	1.83	0.121	-0.25	0.0666666666666667	0.01
CG8368	Dh44-R2	1.72	0.121	-0.25	0.0666666666666667	0.01
CG8368	Bka	1.68	0.121	-0.25	0.0666666666666667	0.01
CG8368	CG11560	1.67	0.121	-0.25	0.0666666666666667	0.01
CG8368	CG7518	1.66	0.121	-0.25	0.0666666666666667	0.01
CG8368	CG3919	1.65	0.121	-0.25	0.0666666666666667	0.01
CG8368	CG4854	1.64	0.121	-0.25	0.0666666666666667	0.01
CG8368	rgr	1.57	0.121	-0.25	0.0666666666666667	0.01
CG8368	E2f1	1.5	0.121	-0.25	0.0666666666666667	0.01
CG8368	Eip93F	1.46	0.121	-0.25	0.0666666666666667	0.01
CG8368	Mrtf	1.46	0.121	-0.25	0.0666666666666667	0.01
CG8368	CG8159	1.46	0.121	-0.25	0.0666666666666667	0.01
CG8368	sba	1.44	0.121	-0.25	0.0666666666666667	0.01
CG8368	Su(var)3-7	1.4	0.121	-0.25	0.0666666666666667	0.01
CR45418	CG12768	9.83	0.055	0.65	0.683130051063973	0.88
CR45418	TFAM	4.15	0.055	0.65	0.683130051063973	0.88
CR45418	mor	2.76	0.055	0.65	0.683130051063973	0.88
CR45418	esn	2.64	0.055	0.65	0.683130051063973	0.88
CR45418	CG44247	2.64	0.055	0.65	0.683130051063973	0.88
CR45418	MESR4	2.63	0.055	0.65	0.683130051063973	0.88
CR45418	CG7357	2.63	0.055	0.65	0.683130051063973	0.88
CR45418	Bx	2.47	0.055	0.65	0.683130051063973	0.88
CR45418	CG11696	2.3	0.055	0.65	0.683130051063973	0.88
CR45418	CG3065	2.27	0.055	0.65	0.683130051063973	0.88
CR45418	CG3838	2.15	0.055	0.65	0.683130051063973	0.88
CR45418	TH1	2.04	0.055	0.65	0.683130051063973	0.88
CR45418	msl-3	1.91	0.055	0.65	0.683130051063973	0.88
CR45418	CG10904	1.91	0.055	0.65	0.683130051063973	0.88
CR45418	Su(z)2	1.85	0.055	0.65	0.683130051063973	0.88
CR45418	stc	1.77	0.055	0.65	0.683130051063973	0.88
CR45418	Lhr	1.69	0.055	0.65	0.683130051063973	0.88
CR45418	CG5953	1.68	0.055	0.65	0.683130051063973	0.88
CR45418	CG3281	1.67	0.055	0.65	0.683130051063973	0.88
CR45418	CG11456	1.63	0.055	0.65	0.683130051063973	0.88
CR45418	Mrtf	1.59	0.055	0.65	0.683130051063973	0.88
CR45418	l(2)k10201	1.56	0.055	0.65	0.683130051063973	0.88
CR45418	mld	1.56	0.055	0.65	0.683130051063973	0.88
CR45418	CG10631	1.54	0.055	0.65	0.683130051063973	0.88
CR45418	Iswi	1.5	0.055	0.65	0.683130051063973	0.88
CR45418	CG11317	1.46	0.055	0.65	0.683130051063973	0.88
CR45418	Trf	1.46	0.055	0.65	0.683130051063973	0.88
CR45418	CG15073	1.41	0.055	0.65	0.683130051063973	0.88
CR45418	Hbn_Opa_Slp	1.4	0.055	0.65	0.683130051063973	0.88
CR45418	CG17359	1.38	0.055	0.65	0.683130051063973	0.88
GluRIA	RpIII128	5.98	0.563	0.3	0.620173672946042	0.31
GluRIA	CG12659	4.76	0.563	0.3	0.620173672946042	0.31
GluRIA	MED7	4.14	0.563	0.3	0.620173672946042	0.31
GluRIA	Taf5	3.94	0.563	0.3	0.620173672946042	0.31
GluRIA	Hmg-2	3.76	0.563	0.3	0.620173672946042	0.31
GluRIA	CG14710	3.35	0.563	0.3	0.620173672946042	0.31
GluRIA	CG8216	3.04	0.563	0.3	0.620173672946042	0.31
GluRIA	CG7818	3.01	0.563	0.3	0.620173672946042	0.31
GluRIA	wdn	2.81	0.563	0.3	0.620173672946042	0.31
GluRIA	CG11317	2.47	0.563	0.3	0.620173672946042	0.31
GluRIA	CG32264	2.45	0.563	0.3	0.620173672946042	0.31
GluRIA	hng3	2.4	0.563	0.3	0.620173672946042	0.31
GluRIA	CG4854	2.39	0.563	0.3	0.620173672946042	0.31
GluRIA	CG10979	2.38	0.563	0.3	0.620173672946042	0.31
GluRIA	Cp190	2.28	0.563	0.3	0.620173672946042	0.31
GluRIA	GATAd	2.22	0.563	0.3	0.620173672946042	0.31
GluRIA	Hr96	2.21	0.563	0.3	0.620173672946042	0.31
GluRIA	tara	2.18	0.563	0.3	0.620173672946042	0.31
GluRIA	lilli	2.04	0.563	0.3	0.620173672946042	0.31
GluRIA	CG8159	2	0.563	0.3	0.620173672946042	0.31
GluRIA	NELF-B	1.97	0.563	0.3	0.620173672946042	0.31
GluRIA	her	1.88	0.563	0.3	0.620173672946042	0.31
GluRIA	CG6276	1.79	0.563	0.3	0.620173672946042	0.31
GluRIA	Opbp	1.78	0.563	0.3	0.620173672946042	0.31
GluRIA	CG13624	1.77	0.563	0.3	0.620173672946042	0.31
GluRIA	CG34376	1.76	0.563	0.3	0.620173672946042	0.31
GluRIA	CG9215	1.74	0.563	0.3	0.620173672946042	0.31
GluRIA	mamo	1.69	0.563	0.3	0.620173672946042	0.31
GluRIA	MED15	1.67	0.563	0.3	0.620173672946042	0.31
GluRIA	CG1965	1.67	0.563	0.3	0.620173672946042	0.31
velo	CG3815	4.87	0.095	-0.52	-0.0975900072948533	0.67
velo	HP1c	4.4	0.095	-0.52	-0.0975900072948533	0.67
velo	Hr39	3.87	0.095	-0.52	-0.0975900072948533	0.67
velo	Brf	3.85	0.095	-0.52	-0.0975900072948533	0.67
velo	spt4	3.58	0.095	-0.52	-0.0975900072948533	0.67
velo	Taf5	3.43	0.095	-0.52	-0.0975900072948533	0.67
velo	caz	3.32	0.095	-0.52	-0.0975900072948533	0.67
velo	CG10979	3.18	0.095	-0.52	-0.0975900072948533	0.67
velo	e(y)3	2.99	0.095	-0.52	-0.0975900072948533	0.67
velo	Bug22	2.89	0.095	-0.52	-0.0975900072948533	0.67
velo	hpo	2.87	0.095	-0.52	-0.0975900072948533	0.67
velo	CG10631	2.76	0.095	-0.52	-0.0975900072948533	0.67
velo	CG32982	2.4	0.095	-0.52	-0.0975900072948533	0.67
velo	Cp190	2.34	0.095	-0.52	-0.0975900072948533	0.67
velo	CG10321	2.28	0.095	-0.52	-0.0975900072948533	0.67
velo	CG12219	2.25	0.095	-0.52	-0.0975900072948533	0.67
velo	Mef2	2.13	0.095	-0.52	-0.0975900072948533	0.67
velo	lid	2.12	0.095	-0.52	-0.0975900072948533	0.67
velo	CG9215	2.12	0.095	-0.52	-0.0975900072948533	0.67
velo	tio	2.08	0.095	-0.52	-0.0975900072948533	0.67
velo	CR43670	2.08	0.095	-0.52	-0.0975900072948533	0.67
velo	CG7386	2.02	0.095	-0.52	-0.0975900072948533	0.67
velo	TfIIEalpha	2	0.095	-0.52	-0.0975900072948533	0.67
velo	MRG15	1.89	0.095	-0.52	-0.0975900072948533	0.67
velo	M1BP	1.76	0.095	-0.52	-0.0975900072948533	0.67
velo	CG8159	1.72	0.095	-0.52	-0.0975900072948533	0.67
velo	CG5953	1.71	0.095	-0.52	-0.0975900072948533	0.67
velo	Taf2	1.67	0.095	-0.52	-0.0975900072948533	0.67
velo	Su(var)2-HP2	1.6	0.095	-0.52	-0.0975900072948533	0.67
velo	CG3847	1.6	0.095	-0.52	-0.0975900072948533	0.67
vvl	Erm_Ey	13.17	0.49	0.8	1	0.54
vvl	Bx	8.44	0.49	0.8	1	0.54
vvl	CG10209	2.91	0.49	0.8	1	0.54
vvl	Dref	2.77	0.49	0.8	1	0.54
vvl	CG4360	2.56	0.49	0.8	1	0.54
vvl	trem	2.13	0.49	0.8	1	0.54
vvl	GATAd	2.08	0.49	0.8	1	0.54
vvl	CG4707	2.03	0.49	0.8	1	0.54
vvl	Bug22	1.97	0.49	0.8	1	0.54
vvl	CG11696	1.96	0.49	0.8	1	0.54
vvl	Ssl1	1.79	0.49	0.8	1	0.54
vvl	CG7556	1.71	0.49	0.8	1	0.54
vvl	brk	1.68	0.49	0.8	1	0.54
vvl	HP1c	1.62	0.49	0.8	1	0.54
vvl	TH1	1.44	0.49	0.8	1	0.54
vvl	tio	1.4	0.49	0.8	1	0.54
vvl	Mat1	1.4	0.49	0.8	1	0.54
vvl	M1BP	1.4	0.49	0.8	1	0.54
vvl	E(z)	1.39	0.49	0.8	1	0.54
vvl	caz	1.36	0.49	0.8	1	0.54
vvl	CG12236	1.36	0.49	0.8	1	0.54
vvl	Su(z)12	1.35	0.49	0.8	1	0.54
vvl	Ada2b	1.35	0.49	0.8	1	0.54
vvl	schlank	1.3	0.49	0.8	1	0.54
vvl	tth	1.27	0.49	0.8	1	0.54
vvl	CG3281	1.26	0.49	0.8	1	0.54
vvl	CG13775	1.26	0.49	0.8	1	0.54
vvl	polybromo	1.25	0.49	0.8	1	0.54
vvl	Iswi	1.23	0.49	0.8	1	0.54
vvl	shn	1.22	0.49	0.8	1	0.54
CG14820	dwg	5.28	0.156	0.36	0.428571428571429	0.24
CG14820	zf30C	4.46	0.156	0.36	0.428571428571429	0.24
CG14820	MRG15	4.2	0.156	0.36	0.428571428571429	0.24
CG14820	shn	3.86	0.156	0.36	0.428571428571429	0.24
CG14820	Ets97D	2.94	0.156	0.36	0.428571428571429	0.24
CG14820	Erm_Ey	2.47	0.156	0.36	0.428571428571429	0.24
CG14820	CG4424	2.34	0.156	0.36	0.428571428571429	0.24
CG14820	Mio	2.23	0.156	0.36	0.428571428571429	0.24
CG14820	Crc	2.08	0.156	0.36	0.428571428571429	0.24
CG14820	CG11723	1.95	0.156	0.36	0.428571428571429	0.24
CG14820	CG17359	1.67	0.156	0.36	0.428571428571429	0.24
CG14820	CG4565	1.66	0.156	0.36	0.428571428571429	0.24
CG14820	Tbp	1.63	0.156	0.36	0.428571428571429	0.24
CG14820	CG6272	1.6	0.156	0.36	0.428571428571429	0.24
CG14820	Bap60	1.52	0.156	0.36	0.428571428571429	0.24
CG14820	stc	1.5	0.156	0.36	0.428571428571429	0.24
CG14820	CG8281	1.48	0.156	0.36	0.428571428571429	0.24
CG14820	RpII33	1.42	0.156	0.36	0.428571428571429	0.24
CG14820	dbr	1.42	0.156	0.36	0.428571428571429	0.24
CG14820	CG15011	1.42	0.156	0.36	0.428571428571429	0.24
CG14820	CG6254	1.41	0.156	0.36	0.428571428571429	0.24
CG14820	CG14117	1.37	0.156	0.36	0.428571428571429	0.24
CG14820	CG11695	1.36	0.156	0.36	0.428571428571429	0.24
CG14820	Max	1.32	0.156	0.36	0.428571428571429	0.24
CG14820	TfIIEalpha	1.31	0.156	0.36	0.428571428571429	0.24
CG14820	CG12267	1.29	0.156	0.36	0.428571428571429	0.24
CG14820	CG4936	1.28	0.156	0.36	0.428571428571429	0.24
CG14820	Hr38	1.25	0.156	0.36	0.428571428571429	0.24
CG14820	CG1603	1.24	0.156	0.36	0.428571428571429	0.24
CG14820	phol	1.23	0.156	0.36	0.428571428571429	0.24
CR45414	Bx	2.61	0.095	0.64	0.683130051063973	0.32
CR45414	CG12267	2.12	0.095	0.64	0.683130051063973	0.32
CR45414	Dip1	1.7	0.095	0.64	0.683130051063973	0.32
CR45414	Taf2	1.63	0.095	0.64	0.683130051063973	0.32
CR45414	MED15	1.6	0.095	0.64	0.683130051063973	0.32
CR45414	CG2199	1.56	0.095	0.64	0.683130051063973	0.32
CR45414	Su(var)3-7	1.49	0.095	0.64	0.683130051063973	0.32
CR45414	CG12236	1.48	0.095	0.64	0.683130051063973	0.32
CR45414	Erm_Ey	1.46	0.095	0.64	0.683130051063973	0.32
CR45414	Hth	1.39	0.095	0.64	0.683130051063973	0.32
CR45414	Rfx	1.38	0.095	0.64	0.683130051063973	0.32
CR45414	CTPsyn	1.35	0.095	0.64	0.683130051063973	0.32
CR45414	CG2202	1.32	0.095	0.64	0.683130051063973	0.32
CR45414	zf30C	1.31	0.095	0.64	0.683130051063973	0.32
CR45414	dbr	1.31	0.095	0.64	0.683130051063973	0.32
CR45414	CG1603	1.28	0.095	0.64	0.683130051063973	0.32
CR45414	ktub	1.28	0.095	0.64	0.683130051063973	0.32
CR45414	hpo	1.28	0.095	0.64	0.683130051063973	0.32
CR45414	CG13894	1.28	0.095	0.64	0.683130051063973	0.32
CR45414	Max	1.26	0.095	0.64	0.683130051063973	0.32
CR45414	Snr1	1.25	0.095	0.64	0.683130051063973	0.32
CR45414	CG6765	1.24	0.095	0.64	0.683130051063973	0.32
CR45414	trem	1.23	0.095	0.64	0.683130051063973	0.32
CR45414	CG3065	1.22	0.095	0.64	0.683130051063973	0.32
CR45414	CG17328	1.2	0.095	0.64	0.683130051063973	0.32
CR45414	CG7928	1.18	0.095	0.64	0.683130051063973	0.32
CR45414	egg	1.13	0.095	0.64	0.683130051063973	0.32
CR45414	l(2)k10201	1.09	0.095	0.64	0.683130051063973	0.32
CR45414	MRG15	1.08	0.095	0.64	0.683130051063973	0.32
CR45414	Bug22	1.08	0.095	0.64	0.683130051063973	0.32
Surf1	Nufip	7.97	0.076	0.05	0.333333333333333	0.56
Surf1	Tfb1	6.09	0.076	0.05	0.333333333333333	0.56
Surf1	Bka	4.97	0.076	0.05	0.333333333333333	0.56
Surf1	gce	4.87	0.076	0.05	0.333333333333333	0.56
Surf1	CG15011	4.24	0.076	0.05	0.333333333333333	0.56
Surf1	CG44002	3.7	0.076	0.05	0.333333333333333	0.56
Surf1	CG4936	3.49	0.076	0.05	0.333333333333333	0.56
Surf1	CG3838	3.37	0.076	0.05	0.333333333333333	0.56
Surf1	Su(H)	2.71	0.076	0.05	0.333333333333333	0.56
Surf1	e(y)1	2.65	0.076	0.05	0.333333333333333	0.56
Surf1	yem	2.61	0.076	0.05	0.333333333333333	0.56
Surf1	brk	2.45	0.076	0.05	0.333333333333333	0.56
Surf1	Mi-2	2.39	0.076	0.05	0.333333333333333	0.56
Surf1	TFAM	2.38	0.076	0.05	0.333333333333333	0.56
Surf1	CG3281	2.37	0.076	0.05	0.333333333333333	0.56
Surf1	zf30C	2.33	0.076	0.05	0.333333333333333	0.56
Surf1	Su(z)2	2.25	0.076	0.05	0.333333333333333	0.56
Surf1	Mat1	2.19	0.076	0.05	0.333333333333333	0.56
Surf1	Side	2.15	0.076	0.05	0.333333333333333	0.56
Surf1	Max	2.07	0.076	0.05	0.333333333333333	0.56
Surf1	her	1.97	0.076	0.05	0.333333333333333	0.56
Surf1	CG11906	1.97	0.076	0.05	0.333333333333333	0.56
Surf1	Atac2	1.89	0.076	0.05	0.333333333333333	0.56
Surf1	CG4707	1.84	0.076	0.05	0.333333333333333	0.56
Surf1	su(Hw)	1.76	0.076	0.05	0.333333333333333	0.56
Surf1	mld	1.74	0.076	0.05	0.333333333333333	0.56
Surf1	CG1024	1.71	0.076	0.05	0.333333333333333	0.56
Surf1	CG6272	1.69	0.076	0.05	0.333333333333333	0.56
Surf1	CG15514	1.66	0.076	0.05	0.333333333333333	0.56
Surf1	ppl	1.65	0.076	0.05	0.333333333333333	0.56
CG8641	RpIII128	5.54	0.425	0.46	0.683130051063973	0.94
CG8641	CR43671	5.38	0.425	0.46	0.683130051063973	0.94
CG8641	nvy	4.62	0.425	0.46	0.683130051063973	0.94
CG8641	CG1024	4.21	0.425	0.46	0.683130051063973	0.94
CG8641	tth	4.07	0.425	0.46	0.683130051063973	0.94
CG8641	Max	3.62	0.425	0.46	0.683130051063973	0.94
CG8641	Dad	3.6	0.425	0.46	0.683130051063973	0.94
CG8641	CG9705	3.32	0.425	0.46	0.683130051063973	0.94
CG8641	TfIIEalpha	3.16	0.425	0.46	0.683130051063973	0.94
CG8641	Mrtf	2.92	0.425	0.46	0.683130051063973	0.94
CG8641	ppl	2.9	0.425	0.46	0.683130051063973	0.94
CG8641	MED15	2.61	0.425	0.46	0.683130051063973	0.94
CG8641	Spt5	2.39	0.425	0.46	0.683130051063973	0.94
CG8641	zf30C	2.33	0.425	0.46	0.683130051063973	0.94
CG8641	CG30403	2.25	0.425	0.46	0.683130051063973	0.94
CG8641	CG7357	2.21	0.425	0.46	0.683130051063973	0.94
CG8641	Opbp	2.17	0.425	0.46	0.683130051063973	0.94
CG8641	Iswi	2.17	0.425	0.46	0.683130051063973	0.94
CG8641	CG4854	2.07	0.425	0.46	0.683130051063973	0.94
CG8641	Bx	2.01	0.425	0.46	0.683130051063973	0.94
CG8641	CG11696	2.01	0.425	0.46	0.683130051063973	0.94
CG8641	MED17	1.97	0.425	0.46	0.683130051063973	0.94
CG8641	E2f2	1.97	0.425	0.46	0.683130051063973	0.94
CG8641	CG13624	1.97	0.425	0.46	0.683130051063973	0.94
CG8641	dbr	1.92	0.425	0.46	0.683130051063973	0.94
CG8641	ash2	1.88	0.425	0.46	0.683130051063973	0.94
CG8641	Asciz	1.73	0.425	0.46	0.683130051063973	0.94
CG8641	CG3815	1.73	0.425	0.46	0.683130051063973	0.94
CG8641	CG4820	1.72	0.425	0.46	0.683130051063973	0.94
CG8641	CG12155	1.71	0.425	0.46	0.683130051063973	0.94
msl-3	Lhr	6.52	0.078	0.13	0.683130051063973	0.98
msl-3	Sry-delta	4.67	0.078	0.13	0.683130051063973	0.98
msl-3	cyc	4.43	0.078	0.13	0.683130051063973	0.98
msl-3	Mrtf	3.31	0.078	0.13	0.683130051063973	0.98
msl-3	Meics	2.98	0.078	0.13	0.683130051063973	0.98
msl-3	Tbp	2.8	0.078	0.13	0.683130051063973	0.98
msl-3	zf30C	2.45	0.078	0.13	0.683130051063973	0.98
msl-3	stck	2.33	0.078	0.13	0.683130051063973	0.98
msl-3	CG31460	2.32	0.078	0.13	0.683130051063973	0.98
msl-3	mor	2.29	0.078	0.13	0.683130051063973	0.98
msl-3	phol	2.16	0.078	0.13	0.683130051063973	0.98
msl-3	CG32264	2.14	0.078	0.13	0.683130051063973	0.98
msl-3	hng2	2.1	0.078	0.13	0.683130051063973	0.98
msl-3	RpII33	2.04	0.078	0.13	0.683130051063973	0.98
msl-3	fd68A	2.02	0.078	0.13	0.683130051063973	0.98
msl-3	Dh44-R2	1.95	0.078	0.13	0.683130051063973	0.98
msl-3	sage	1.94	0.078	0.13	0.683130051063973	0.98
msl-3	crm	1.85	0.078	0.13	0.683130051063973	0.98
msl-3	CG13775	1.82	0.078	0.13	0.683130051063973	0.98
msl-3	Bx	1.81	0.078	0.13	0.683130051063973	0.98
msl-3	ssp	1.69	0.078	0.13	0.683130051063973	0.98
msl-3	CG17186	1.65	0.078	0.13	0.683130051063973	0.98
msl-3	Slp_D	1.64	0.078	0.13	0.683130051063973	0.98
msl-3	CG13624	1.54	0.078	0.13	0.683130051063973	0.98
msl-3	CG6254	1.49	0.078	0.13	0.683130051063973	0.98
msl-3	trem	1.47	0.078	0.13	0.683130051063973	0.98
msl-3	Side	1.45	0.078	0.13	0.683130051063973	0.98
msl-3	Ssrp	1.4	0.078	0.13	0.683130051063973	0.98
msl-3	Atac2	1.39	0.078	0.13	0.683130051063973	0.98
msl-3	Cp190	1.38	0.078	0.13	0.683130051063973	0.98
Neos	hng2	6.8	0.084	-0.02	0.0666666666666667	0.01
Neos	CG15514	5.13	0.084	-0.02	0.0666666666666667	0.01
Neos	ssp	5.09	0.084	-0.02	0.0666666666666667	0.01
Neos	CG31510	3.94	0.084	-0.02	0.0666666666666667	0.01
Neos	MED17	3.71	0.084	-0.02	0.0666666666666667	0.01
Neos	HP1c	3.61	0.084	-0.02	0.0666666666666667	0.01
Neos	CG16863	3.42	0.084	-0.02	0.0666666666666667	0.01
Neos	CG4820	3	0.084	-0.02	0.0666666666666667	0.01
Neos	CG34376	2.9	0.084	-0.02	0.0666666666666667	0.01
Neos	Bx	2.85	0.084	-0.02	0.0666666666666667	0.01
Neos	ph-p	2.68	0.084	-0.02	0.0666666666666667	0.01
Neos	E2f2	2.51	0.084	-0.02	0.0666666666666667	0.01
Neos	Elp3	2.5	0.084	-0.02	0.0666666666666667	0.01
Neos	CG31460	2.41	0.084	-0.02	0.0666666666666667	0.01
Neos	CG2875	2.38	0.084	-0.02	0.0666666666666667	0.01
Neos	pita	2.18	0.084	-0.02	0.0666666666666667	0.01
Neos	Mat1	2	0.084	-0.02	0.0666666666666667	0.01
Neos	CG7357	1.97	0.084	-0.02	0.0666666666666667	0.01
Neos	CG13123	1.86	0.084	-0.02	0.0666666666666667	0.01
Neos	CG4360	1.83	0.084	-0.02	0.0666666666666667	0.01
Neos	CG2202	1.71	0.084	-0.02	0.0666666666666667	0.01
Neos	NELF-B	1.64	0.084	-0.02	0.0666666666666667	0.01
Neos	CG15073	1.62	0.084	-0.02	0.0666666666666667	0.01
Neos	CG10631	1.61	0.084	-0.02	0.0666666666666667	0.01
Neos	Lpt	1.52	0.084	-0.02	0.0666666666666667	0.01
Neos	CG44247	1.44	0.084	-0.02	0.0666666666666667	0.01
Neos	ERR	1.41	0.084	-0.02	0.0666666666666667	0.01
Neos	stck	1.29	0.084	-0.02	0.0666666666666667	0.01
Neos	CG11398	1.26	0.084	-0.02	0.0666666666666667	0.01
Neos	az2	1.25	0.084	-0.02	0.0666666666666667	0.01
unc-13-4A	pita	6.29	0.346	0.77	1	0.58
unc-13-4A	CG30403	5.5	0.346	0.77	1	0.58
unc-13-4A	grp	4.09	0.346	0.77	1	0.58
unc-13-4A	CG17361	3.61	0.346	0.77	1	0.58
unc-13-4A	Mio	3.37	0.346	0.77	1	0.58
unc-13-4A	CG32264	2.75	0.346	0.77	1	0.58
unc-13-4A	az2	2.64	0.346	0.77	1	0.58
unc-13-4A	Spt3	2.61	0.346	0.77	1	0.58
unc-13-4A	egg	2.59	0.346	0.77	1	0.58
unc-13-4A	wdn	2.54	0.346	0.77	1	0.58
unc-13-4A	Mat1	2.37	0.346	0.77	1	0.58
unc-13-4A	Taf8	2.3	0.346	0.77	1	0.58
unc-13-4A	CG7987	2.25	0.346	0.77	1	0.58
unc-13-4A	e(y)1	2.19	0.346	0.77	1	0.58
unc-13-4A	CG4820	2.19	0.346	0.77	1	0.58
unc-13-4A	e(y)3	2.19	0.346	0.77	1	0.58
unc-13-4A	CG7928	2.11	0.346	0.77	1	0.58
unc-13-4A	CG6163	2.01	0.346	0.77	1	0.58
unc-13-4A	CG11695	1.97	0.346	0.77	1	0.58
unc-13-4A	Pbp95	1.96	0.346	0.77	1	0.58
unc-13-4A	CG2116	1.93	0.346	0.77	1	0.58
unc-13-4A	MBD-R2	1.9	0.346	0.77	1	0.58
unc-13-4A	CG31460	1.89	0.346	0.77	1	0.58
unc-13-4A	schlank	1.82	0.346	0.77	1	0.58
unc-13-4A	ssp	1.81	0.346	0.77	1	0.58
unc-13-4A	msl-3	1.8	0.346	0.77	1	0.58
unc-13-4A	CR43670	1.79	0.346	0.77	1	0.58
unc-13-4A	CG14712	1.75	0.346	0.77	1	0.58
unc-13-4A	CG14710	1.74	0.346	0.77	1	0.58
unc-13-4A	CG11560	1.71	0.346	0.77	1	0.58
CG42307	CG2116	7.31	0.063	-0.27	0.149071198499986	0.26
CG42307	CG16863	3.84	0.063	-0.27	0.149071198499986	0.26
CG42307	ktub	3.5	0.063	-0.27	0.149071198499986	0.26
CG42307	CG12236	3.29	0.063	-0.27	0.149071198499986	0.26
CG42307	Mi-2	2.72	0.063	-0.27	0.149071198499986	0.26
CG42307	CG4820	2.66	0.063	-0.27	0.149071198499986	0.26
CG42307	CG33213	2.38	0.063	-0.27	0.149071198499986	0.26
CG42307	polybromo	2.29	0.063	-0.27	0.149071198499986	0.26
CG42307	CG3919	2.29	0.063	-0.27	0.149071198499986	0.26
CG42307	CG11695	2.26	0.063	-0.27	0.149071198499986	0.26
CG42307	CG8159	2.25	0.063	-0.27	0.149071198499986	0.26
CG42307	CG6683	2.18	0.063	-0.27	0.149071198499986	0.26
CG42307	CG10959	2.13	0.063	-0.27	0.149071198499986	0.26
CG42307	CG1647	2.08	0.063	-0.27	0.149071198499986	0.26
CG42307	CG12659	1.87	0.063	-0.27	0.149071198499986	0.26
CG42307	fd68A	1.86	0.063	-0.27	0.149071198499986	0.26
CG42307	CG6686	1.84	0.063	-0.27	0.149071198499986	0.26
CG42307	CG3313	1.8	0.063	-0.27	0.149071198499986	0.26
CG42307	l(2)k10201	1.79	0.063	-0.27	0.149071198499986	0.26
CG42307	CG30020	1.79	0.063	-0.27	0.149071198499986	0.26
CG42307	zf30C	1.78	0.063	-0.27	0.149071198499986	0.26
CG42307	E2f1	1.64	0.063	-0.27	0.149071198499986	0.26
CG42307	esn	1.6	0.063	-0.27	0.149071198499986	0.26
CG42307	tio	1.57	0.063	-0.27	0.149071198499986	0.26
CG42307	Mio	1.57	0.063	-0.27	0.149071198499986	0.26
CG42307	Pbp95	1.51	0.063	-0.27	0.149071198499986	0.26
CG42307	CG7745	1.45	0.063	-0.27	0.149071198499986	0.26
CG42307	MED7	1.41	0.063	-0.27	0.149071198499986	0.26
CG42307	CG30403	1.41	0.063	-0.27	0.149071198499986	0.26
CG42307	mld	1.37	0.063	-0.27	0.149071198499986	0.26
Srp19	Kdm4A	9.75	0.124	0.34	0.683130051063973	0.97
Srp19	Mi-2	6.96	0.124	0.34	0.683130051063973	0.97
Srp19	CG10904	5.38	0.124	0.34	0.683130051063973	0.97
Srp19	CG7745	5.08	0.124	0.34	0.683130051063973	0.97
Srp19	CG17359	3.09	0.124	0.34	0.683130051063973	0.97
Srp19	MED17	2.92	0.124	0.34	0.683130051063973	0.97
Srp19	mTTF	2.53	0.124	0.34	0.683130051063973	0.97
Srp19	tara	2.51	0.124	0.34	0.683130051063973	0.97
Srp19	CG31460	2.38	0.124	0.34	0.683130051063973	0.97
Srp19	CG1024	2.21	0.124	0.34	0.683130051063973	0.97
Srp19	trem	2.2	0.124	0.34	0.683130051063973	0.97
Srp19	CG4565	2.17	0.124	0.34	0.683130051063973	0.97
Srp19	CG6683	2.17	0.124	0.34	0.683130051063973	0.97
Srp19	CG6276	2.04	0.124	0.34	0.683130051063973	0.97
Srp19	CG8388	2.02	0.124	0.34	0.683130051063973	0.97
Srp19	pr-set7	1.96	0.124	0.34	0.683130051063973	0.97
Srp19	grp	1.89	0.124	0.34	0.683130051063973	0.97
Srp19	CG4707	1.86	0.124	0.34	0.683130051063973	0.97
Srp19	Hr39	1.84	0.124	0.34	0.683130051063973	0.97
Srp19	CG12236	1.84	0.124	0.34	0.683130051063973	0.97
Srp19	CG9305	1.72	0.124	0.34	0.683130051063973	0.97
Srp19	Rabex-5	1.53	0.124	0.34	0.683130051063973	0.97
Srp19	CG10631	1.52	0.124	0.34	0.683130051063973	0.97
Srp19	ssp	1.52	0.124	0.34	0.683130051063973	0.97
Srp19	pita	1.43	0.124	0.34	0.683130051063973	0.97
Srp19	Sox14	1.39	0.124	0.34	0.683130051063973	0.97
Srp19	Brf	1.38	0.124	0.34	0.683130051063973	0.97
Srp19	lid	1.33	0.124	0.34	0.683130051063973	0.97
Srp19	Bka	1.29	0.124	0.34	0.683130051063973	0.97
Srp19	ERR	1.27	0.124	0.34	0.683130051063973	0.97
qm	CG6765	5.74	0.22	0.12	0.428571428571429	0.56
qm	E2f1	4.21	0.22	0.12	0.428571428571429	0.56
qm	CG6683	3.7	0.22	0.12	0.428571428571429	0.56
qm	RpII33	2.96	0.22	0.12	0.428571428571429	0.56
qm	CG45071	2.94	0.22	0.12	0.428571428571429	0.56
qm	hpo	2.78	0.22	0.12	0.428571428571429	0.56
qm	MRG15	2.7	0.22	0.12	0.428571428571429	0.56
qm	stc	2.47	0.22	0.12	0.428571428571429	0.56
qm	sba	2.43	0.22	0.12	0.428571428571429	0.56
qm	CG1965	2.27	0.22	0.12	0.428571428571429	0.56
qm	bon	2.18	0.22	0.12	0.428571428571429	0.56
qm	CG12768	2.14	0.22	0.12	0.428571428571429	0.56
qm	CG4360	2.07	0.22	0.12	0.428571428571429	0.56
qm	Su(var)2-10	2.05	0.22	0.12	0.428571428571429	0.56
qm	CG7518	1.97	0.22	0.12	0.428571428571429	0.56
qm	brk	1.97	0.22	0.12	0.428571428571429	0.56
qm	fd68A	1.92	0.22	0.12	0.428571428571429	0.56
qm	tara	1.91	0.22	0.12	0.428571428571429	0.56
qm	pr-set7	1.89	0.22	0.12	0.428571428571429	0.56
qm	CG14117	1.84	0.22	0.12	0.428571428571429	0.56
qm	CG34422	1.79	0.22	0.12	0.428571428571429	0.56
qm	CG8145	1.73	0.22	0.12	0.428571428571429	0.56
qm	CG2116	1.73	0.22	0.12	0.428571428571429	0.56
qm	CG7928	1.72	0.22	0.12	0.428571428571429	0.56
qm	Bug22	1.69	0.22	0.12	0.428571428571429	0.56
qm	mor	1.64	0.22	0.12	0.428571428571429	0.56
qm	CG8765	1.61	0.22	0.12	0.428571428571429	0.56
qm	CG1603	1.6	0.22	0.12	0.428571428571429	0.56
qm	hng3	1.58	0.22	0.12	0.428571428571429	0.56
qm	NELF-B	1.58	0.22	0.12	0.428571428571429	0.56
smid	zf30C	4.22	0.086	0.3	0.29277002188456	0.55
smid	CG14712	4.04	0.086	0.3	0.29277002188456	0.55
smid	Cp190	3.07	0.086	0.3	0.29277002188456	0.55
smid	tio	2.79	0.086	0.3	0.29277002188456	0.55
smid	spt4	2.75	0.086	0.3	0.29277002188456	0.55
smid	CG7357	2.42	0.086	0.3	0.29277002188456	0.55
smid	Ssrp	2.41	0.086	0.3	0.29277002188456	0.55
smid	pad	2.3	0.086	0.3	0.29277002188456	0.55
smid	TfIIEalpha	2.23	0.086	0.3	0.29277002188456	0.55
smid	bs	2.13	0.086	0.3	0.29277002188456	0.55
smid	Max	2.11	0.086	0.3	0.29277002188456	0.55
smid	CG2790	2.07	0.086	0.3	0.29277002188456	0.55
smid	CG10979	2.02	0.086	0.3	0.29277002188456	0.55
smid	Eip93F	1.99	0.086	0.3	0.29277002188456	0.55
smid	Ravus	1.95	0.086	0.3	0.29277002188456	0.55
smid	CG30020	1.9	0.086	0.3	0.29277002188456	0.55
smid	Mrtf	1.78	0.086	0.3	0.29277002188456	0.55
smid	CG17186	1.76	0.086	0.3	0.29277002188456	0.55
smid	CG15011	1.75	0.086	0.3	0.29277002188456	0.55
smid	Pcl	1.72	0.086	0.3	0.29277002188456	0.55
smid	CG3281	1.62	0.086	0.3	0.29277002188456	0.55
smid	Hbn_Opa_Slp	1.48	0.086	0.3	0.29277002188456	0.55
smid	Mtp	1.44	0.086	0.3	0.29277002188456	0.55
smid	Sox14	1.44	0.086	0.3	0.29277002188456	0.55
smid	Bka	1.42	0.086	0.3	0.29277002188456	0.55
smid	Ey_Hbn	1.4	0.086	0.3	0.29277002188456	0.55
smid	CG13624	1.4	0.086	0.3	0.29277002188456	0.55
smid	CG7987	1.37	0.086	0.3	0.29277002188456	0.55
smid	CG6689	1.31	0.086	0.3	0.29277002188456	0.55
smid	pzg	1.25	0.086	0.3	0.29277002188456	0.55
CG42458	Lmpt	6.12	0.338	-0.08	0.181568259800641	0.21
CG42458	Eip74EF	5.6	0.338	-0.08	0.181568259800641	0.21
CG42458	spt4	5.32	0.338	-0.08	0.181568259800641	0.21
CG42458	M1BP	4.42	0.338	-0.08	0.181568259800641	0.21
CG42458	Dip1	3.66	0.338	-0.08	0.181568259800641	0.21
CG42458	CG5180	2.86	0.338	-0.08	0.181568259800641	0.21
CG42458	CG6683	2.75	0.338	-0.08	0.181568259800641	0.21
CG42458	CG8159	2.75	0.338	-0.08	0.181568259800641	0.21
CG42458	pita	2.55	0.338	-0.08	0.181568259800641	0.21
CG42458	bs	2.47	0.338	-0.08	0.181568259800641	0.21
CG42458	dom	2.38	0.338	-0.08	0.181568259800641	0.21
CG42458	Snr1	2.12	0.338	-0.08	0.181568259800641	0.21
CG42458	CG12162	2.04	0.338	-0.08	0.181568259800641	0.21
CG42458	Mat1	2	0.338	-0.08	0.181568259800641	0.21
CG42458	Hmr	1.98	0.338	-0.08	0.181568259800641	0.21
CG42458	Tfb1	1.93	0.338	-0.08	0.181568259800641	0.21
CG42458	CG8944	1.92	0.338	-0.08	0.181568259800641	0.21
CG42458	fd68A	1.9	0.338	-0.08	0.181568259800641	0.21
CG42458	CG12267	1.89	0.338	-0.08	0.181568259800641	0.21
CG42458	CG11723	1.87	0.338	-0.08	0.181568259800641	0.21
CG42458	tth	1.78	0.338	-0.08	0.181568259800641	0.21
CG42458	CkIIalpha-i1	1.77	0.338	-0.08	0.181568259800641	0.21
CG42458	CG32982	1.76	0.338	-0.08	0.181568259800641	0.21
CG42458	az2	1.75	0.338	-0.08	0.181568259800641	0.21
CG42458	CG10209	1.72	0.338	-0.08	0.181568259800641	0.21
CG42458	Kdm4A	1.68	0.338	-0.08	0.181568259800641	0.21
CG42458	shn	1.63	0.338	-0.08	0.181568259800641	0.21
CG42458	Su(z)2	1.59	0.338	-0.08	0.181568259800641	0.21
CG42458	CG6276	1.57	0.338	-0.08	0.181568259800641	0.21
CG42458	CG4360	1.55	0.338	-0.08	0.181568259800641	0.21
CG7546	CG17328	7.65	0.099	0.02	0.29277002188456	0.34
CG7546	CG12219	5.04	0.099	0.02	0.29277002188456	0.34
CG7546	HP1c	4.72	0.099	0.02	0.29277002188456	0.34
CG7546	CG4820	3.61	0.099	0.02	0.29277002188456	0.34
CG7546	Mad	3.45	0.099	0.02	0.29277002188456	0.34
CG7546	CkIIalpha-i1	3.19	0.099	0.02	0.29277002188456	0.34
CG7546	Eip74EF	3.15	0.099	0.02	0.29277002188456	0.34
CG7546	Nufip	2.82	0.099	0.02	0.29277002188456	0.34
CG7546	Rbf	2.59	0.099	0.02	0.29277002188456	0.34
CG7546	CG3065	2.59	0.099	0.02	0.29277002188456	0.34
CG7546	tth	2.46	0.099	0.02	0.29277002188456	0.34
CG7546	CR43670	2.45	0.099	0.02	0.29277002188456	0.34
CG7546	CG32264	2.41	0.099	0.02	0.29277002188456	0.34
CG7546	Spt5	2.35	0.099	0.02	0.29277002188456	0.34
CG7546	stck	2.34	0.099	0.02	0.29277002188456	0.34
CG7546	lid	2.33	0.099	0.02	0.29277002188456	0.34
CG7546	CG1647	2.33	0.099	0.02	0.29277002188456	0.34
CG7546	CG12155	2.29	0.099	0.02	0.29277002188456	0.34
CG7546	CG9948	2.27	0.099	0.02	0.29277002188456	0.34
CG7546	nvy	2.16	0.099	0.02	0.29277002188456	0.34
CG7546	Lpt	2.06	0.099	0.02	0.29277002188456	0.34
CG7546	CG7357	2	0.099	0.02	0.29277002188456	0.34
CG7546	MED7	1.96	0.099	0.02	0.29277002188456	0.34
CG7546	Bka	1.93	0.099	0.02	0.29277002188456	0.34
CG7546	ush	1.91	0.099	0.02	0.29277002188456	0.34
CG7546	CG3281	1.9	0.099	0.02	0.29277002188456	0.34
CG7546	CG3919	1.89	0.099	0.02	0.29277002188456	0.34
CG7546	esn	1.76	0.099	0.02	0.29277002188456	0.34
CG7546	Mi-2	1.71	0.099	0.02	0.29277002188456	0.34
CG7546	trem	1.7	0.099	0.02	0.29277002188456	0.34
CG32373	CG11317	4.31	0.054	-0.06	0.181568259800641	0.21
CG32373	Kdm4A	3.41	0.054	-0.06	0.181568259800641	0.21
CG32373	HP1c	3.17	0.054	-0.06	0.181568259800641	0.21
CG32373	CG8216	3.17	0.054	-0.06	0.181568259800641	0.21
CG32373	trr	2.85	0.054	-0.06	0.181568259800641	0.21
CG32373	CG6276	2.84	0.054	-0.06	0.181568259800641	0.21
CG32373	CG45071	2.74	0.054	-0.06	0.181568259800641	0.21
CG32373	CG13894	2.39	0.054	-0.06	0.181568259800641	0.21
CG32373	CG3281	2.35	0.054	-0.06	0.181568259800641	0.21
CG32373	zf30C	2.24	0.054	-0.06	0.181568259800641	0.21
CG32373	CG2875	2.16	0.054	-0.06	0.181568259800641	0.21
CG32373	CG44247	2.1	0.054	-0.06	0.181568259800641	0.21
CG32373	CG18476	1.81	0.054	-0.06	0.181568259800641	0.21
CG32373	Brf	1.8	0.054	-0.06	0.181568259800641	0.21
CG32373	CG5180	1.8	0.054	-0.06	0.181568259800641	0.21
CG32373	CG11560	1.62	0.054	-0.06	0.181568259800641	0.21
CG32373	row	1.54	0.054	-0.06	0.181568259800641	0.21
CG32373	Dh44-R2	1.5	0.054	-0.06	0.181568259800641	0.21
CG32373	rgr	1.48	0.054	-0.06	0.181568259800641	0.21
CG32373	Ssl1	1.47	0.054	-0.06	0.181568259800641	0.21
CG32373	l(2)k10201	1.45	0.054	-0.06	0.181568259800641	0.21
CG32373	tara	1.43	0.054	-0.06	0.181568259800641	0.21
CG32373	ppl	1.42	0.054	-0.06	0.181568259800641	0.21
CG32373	Hr78	1.38	0.054	-0.06	0.181568259800641	0.21
CG32373	Eip74EF	1.35	0.054	-0.06	0.181568259800641	0.21
CG32373	Tfb1	1.34	0.054	-0.06	0.181568259800641	0.21
CG32373	CG7518	1.31	0.054	-0.06	0.181568259800641	0.21
CG32373	CG9948	1.28	0.054	-0.06	0.181568259800641	0.21
CG32373	mxc	1.26	0.054	-0.06	0.181568259800641	0.21
CG32373	CG3838	1.25	0.054	-0.06	0.181568259800641	0.21
CG13685	stc	9.62	0.682	0.37	0.29277002188456	0.32
CG13685	CG3847	4.97	0.682	0.37	0.29277002188456	0.32
CG13685	Rabex-5	4.44	0.682	0.37	0.29277002188456	0.32
CG13685	Ssl1	4.39	0.682	0.37	0.29277002188456	0.32
CG13685	CG5953	3.71	0.682	0.37	0.29277002188456	0.32
CG13685	hpo	2.96	0.682	0.37	0.29277002188456	0.32
CG13685	Kdm4A	2.82	0.682	0.37	0.29277002188456	0.32
CG13685	pzg	2.36	0.682	0.37	0.29277002188456	0.32
CG13685	HP1c	2.25	0.682	0.37	0.29277002188456	0.32
CG13685	CG8924	2.2	0.682	0.37	0.29277002188456	0.32
CG13685	Hmr	2.04	0.682	0.37	0.29277002188456	0.32
CG13685	CG15073	1.89	0.682	0.37	0.29277002188456	0.32
CG13685	Hbn_Opa_Slp	1.88	0.682	0.37	0.29277002188456	0.32
CG13685	ush	1.88	0.682	0.37	0.29277002188456	0.32
CG13685	CG31460	1.85	0.682	0.37	0.29277002188456	0.32
CG13685	CG11696	1.77	0.682	0.37	0.29277002188456	0.32
CG13685	Su(var)2-10	1.64	0.682	0.37	0.29277002188456	0.32
CG13685	CG7745	1.61	0.682	0.37	0.29277002188456	0.32
CG13685	CG5196	1.6	0.682	0.37	0.29277002188456	0.32
CG13685	fd68A	1.6	0.682	0.37	0.29277002188456	0.32
CG13685	CG3838	1.52	0.682	0.37	0.29277002188456	0.32
CG13685	CG10959	1.5	0.682	0.37	0.29277002188456	0.32
CG13685	CG31224	1.5	0.682	0.37	0.29277002188456	0.32
CG13685	gce	1.42	0.682	0.37	0.29277002188456	0.32
CG13685	Mrtf	1.39	0.682	0.37	0.29277002188456	0.32
CG13685	TfIIEalpha	1.32	0.682	0.37	0.29277002188456	0.32
CG13685	Taf2	1.31	0.682	0.37	0.29277002188456	0.32
CG13685	Trf	1.26	0.682	0.37	0.29277002188456	0.32
CG13685	CG44002	1.25	0.682	0.37	0.29277002188456	0.32
CG13685	msl-3	1.22	0.682	0.37	0.29277002188456	0.32
syd	stck	4.61	0.101	-0.15	0.227710017021324	0.4
syd	Chrac-14	4.35	0.101	-0.15	0.227710017021324	0.4
syd	CG1965	4.34	0.101	-0.15	0.227710017021324	0.4
syd	CG4565	2.79	0.101	-0.15	0.227710017021324	0.4
syd	Mef2	2.72	0.101	-0.15	0.227710017021324	0.4
syd	CG7745	2.52	0.101	-0.15	0.227710017021324	0.4
syd	ash2	2.36	0.101	-0.15	0.227710017021324	0.4
syd	Su(H)	2.27	0.101	-0.15	0.227710017021324	0.4
syd	Bug22	2.26	0.101	-0.15	0.227710017021324	0.4
syd	CG4360	2.18	0.101	-0.15	0.227710017021324	0.4
syd	mor	2.16	0.101	-0.15	0.227710017021324	0.4
syd	CG3919	2.14	0.101	-0.15	0.227710017021324	0.4
syd	Hr39	2.08	0.101	-0.15	0.227710017021324	0.4
syd	CG14117	2.06	0.101	-0.15	0.227710017021324	0.4
syd	pad	2.02	0.101	-0.15	0.227710017021324	0.4
syd	MED4	2	0.101	-0.15	0.227710017021324	0.4
syd	bs	1.95	0.101	-0.15	0.227710017021324	0.4
syd	MRG15	1.74	0.101	-0.15	0.227710017021324	0.4
syd	Su(var)2-HP2	1.73	0.101	-0.15	0.227710017021324	0.4
syd	CG11696	1.72	0.101	-0.15	0.227710017021324	0.4
syd	Su(var)3-7	1.58	0.101	-0.15	0.227710017021324	0.4
syd	Crc	1.58	0.101	-0.15	0.227710017021324	0.4
syd	CG34422	1.56	0.101	-0.15	0.227710017021324	0.4
syd	CG1603	1.56	0.101	-0.15	0.227710017021324	0.4
syd	CG10147	1.51	0.101	-0.15	0.227710017021324	0.4
syd	lilli	1.45	0.101	-0.15	0.227710017021324	0.4
syd	trr	1.44	0.101	-0.15	0.227710017021324	0.4
syd	CTCF	1.4	0.101	-0.15	0.227710017021324	0.4
syd	Hbn_Opa_Slp	1.39	0.101	-0.15	0.227710017021324	0.4
syd	Side	1.37	0.101	-0.15	0.227710017021324	0.4
CG8042	Snr1	12.29	0.124	0.01	1	0.66
CG8042	E(z)	6.14	0.124	0.01	1	0.66
CG8042	Crc	5.9	0.124	0.01	1	0.66
CG8042	nvy	4.26	0.124	0.01	1	0.66
CG8042	Trl	4.1	0.124	0.01	1	0.66
CG8042	CG13894	3.1	0.124	0.01	1	0.66
CG8042	CG2790	2.69	0.124	0.01	1	0.66
CG8042	HP1c	2.68	0.124	0.01	1	0.66
CG8042	Meics	2.63	0.124	0.01	1	0.66
CG8042	CG2202	2.49	0.124	0.01	1	0.66
CG8042	CG5180	2.24	0.124	0.01	1	0.66
CG8042	MBD-R2	2.15	0.124	0.01	1	0.66
CG8042	row	2.11	0.124	0.01	1	0.66
CG8042	zf30C	2.07	0.124	0.01	1	0.66
CG8042	NC2beta	1.98	0.124	0.01	1	0.66
CG8042	gce	1.82	0.124	0.01	1	0.66
CG8042	CG7839	1.77	0.124	0.01	1	0.66
CG8042	Opbp	1.75	0.124	0.01	1	0.66
CG8042	Taf2	1.72	0.124	0.01	1	0.66
CG8042	Fen1	1.68	0.124	0.01	1	0.66
CG8042	CG9305	1.66	0.124	0.01	1	0.66
CG8042	hpo	1.63	0.124	0.01	1	0.66
CG8042	CG3281	1.61	0.124	0.01	1	0.66
CG8042	CG4565	1.6	0.124	0.01	1	0.66
CG8042	spt4	1.59	0.124	0.01	1	0.66
CG8042	bon	1.58	0.124	0.01	1	0.66
CG8042	polybromo	1.52	0.124	0.01	1	0.66
CG8042	Mtp	1.5	0.124	0.01	1	0.66
CG8042	Ets97D	1.48	0.124	0.01	1	0.66
CG8042	Hmg-2	1.46	0.124	0.01	1	0.66
Arp3	Crc	7.51	0.148	0.7	1	0.9
Arp3	Mtp	5.94	0.148	0.7	1	0.9
Arp3	CG12155	4.88	0.148	0.7	1	0.9
Arp3	pita	4.26	0.148	0.7	1	0.9
Arp3	ash2	3.82	0.148	0.7	1	0.9
Arp3	mamo	3.3	0.148	0.7	1	0.9
Arp3	CG6683	3.14	0.148	0.7	1	0.9
Arp3	Pcl	2.92	0.148	0.7	1	0.9
Arp3	CG12162	2.67	0.148	0.7	1	0.9
Arp3	pr-set7	2.66	0.148	0.7	1	0.9
Arp3	schlank	2.44	0.148	0.7	1	0.9
Arp3	CG7357	2.43	0.148	0.7	1	0.9
Arp3	ZnT49B	2.41	0.148	0.7	1	0.9
Arp3	CG6272	2.38	0.148	0.7	1	0.9
Arp3	CG14667	2.31	0.148	0.7	1	0.9
Arp3	MED17	2.22	0.148	0.7	1	0.9
Arp3	CG7839	2.21	0.148	0.7	1	0.9
Arp3	CG3838	2.17	0.148	0.7	1	0.9
Arp3	Dh44-R2	2.14	0.148	0.7	1	0.9
Arp3	MESR4	2.06	0.148	0.7	1	0.9
Arp3	ERR	2.03	0.148	0.7	1	0.9
Arp3	MED25	1.97	0.148	0.7	1	0.9
Arp3	Cp190	1.91	0.148	0.7	1	0.9
Arp3	Mad	1.86	0.148	0.7	1	0.9
Arp3	Cdc5	1.8	0.148	0.7	1	0.9
Arp3	tio	1.8	0.148	0.7	1	0.9
Arp3	Nufip	1.75	0.148	0.7	1	0.9
Arp3	CG33213	1.74	0.148	0.7	1	0.9
Arp3	Ada2b	1.73	0.148	0.7	1	0.9
Arp3	RpIII128	1.7	0.148	0.7	1	0.9
msk	MED17	5.03	0.077	0.18	0.683130051063973	0.66
msk	CG18265	4.99	0.077	0.18	0.683130051063973	0.66
msk	Atac2	4.97	0.077	0.18	0.683130051063973	0.66
msk	l(2)k10201	4.26	0.077	0.18	0.683130051063973	0.66
msk	CG6272	3.38	0.077	0.18	0.683130051063973	0.66
msk	CG31510	3.16	0.077	0.18	0.683130051063973	0.66
msk	ssp	3.13	0.077	0.18	0.683130051063973	0.66
msk	CG3065	3.03	0.077	0.18	0.683130051063973	0.66
msk	Lmpt	2.94	0.077	0.18	0.683130051063973	0.66
msk	Mad	2.92	0.077	0.18	0.683130051063973	0.66
msk	CG12162	2.87	0.077	0.18	0.683130051063973	0.66
msk	CG9705	2.59	0.077	0.18	0.683130051063973	0.66
msk	MESR4	2.54	0.077	0.18	0.683130051063973	0.66
msk	Su(var)2-10	2.43	0.077	0.18	0.683130051063973	0.66
msk	Bx	2.38	0.077	0.18	0.683130051063973	0.66
msk	Dref	2.28	0.077	0.18	0.683130051063973	0.66
msk	CTCF	2.23	0.077	0.18	0.683130051063973	0.66
msk	CG17802	2.2	0.077	0.18	0.683130051063973	0.66
msk	CG7745	2.13	0.077	0.18	0.683130051063973	0.66
msk	pita	2.08	0.077	0.18	0.683130051063973	0.66
msk	tio	1.98	0.077	0.18	0.683130051063973	0.66
msk	CG1603	1.96	0.077	0.18	0.683130051063973	0.66
msk	CG3919	1.93	0.077	0.18	0.683130051063973	0.66
msk	CG12104	1.91	0.077	0.18	0.683130051063973	0.66
msk	M1BP	1.9	0.077	0.18	0.683130051063973	0.66
msk	zf30C	1.73	0.077	0.18	0.683130051063973	0.66
msk	Rbf	1.72	0.077	0.18	0.683130051063973	0.66
msk	CG4854	1.65	0.077	0.18	0.683130051063973	0.66
msk	Taf2	1.63	0.077	0.18	0.683130051063973	0.66
msk	CG7556	1.6	0.077	0.18	0.683130051063973	0.66
CG7979	phol	4.89	0.086	0.63	1	0.89
CG7979	az2	3.85	0.086	0.63	1	0.89
CG7979	CG10979	3.48	0.086	0.63	1	0.89
CG7979	brk	2.94	0.086	0.63	1	0.89
CG7979	CG14117	2.84	0.086	0.63	1	0.89
CG7979	NELF-B	2.5	0.086	0.63	1	0.89
CG7979	CkIIalpha-i1	2.28	0.086	0.63	1	0.89
CG7979	ush	2.23	0.086	0.63	1	0.89
CG7979	Max	2.22	0.086	0.63	1	0.89
CG7979	CG1602	2.02	0.086	0.63	1	0.89
CG7979	Cdc5	2	0.086	0.63	1	0.89
CG7979	Trf	1.91	0.086	0.63	1	0.89
CG7979	Mef2	1.87	0.086	0.63	1	0.89
CG7979	Hth	1.85	0.086	0.63	1	0.89
CG7979	rgr	1.78	0.086	0.63	1	0.89
CG7979	GATAd	1.78	0.086	0.63	1	0.89
CG7979	Set2	1.75	0.086	0.63	1	0.89
CG7979	E2f1	1.7	0.086	0.63	1	0.89
CG7979	jing	1.67	0.086	0.63	1	0.89
CG7979	bon	1.62	0.086	0.63	1	0.89
CG7979	CG15514	1.62	0.086	0.63	1	0.89
CG7979	mor	1.61	0.086	0.63	1	0.89
CG7979	pita	1.6	0.086	0.63	1	0.89
CG7979	NC2beta	1.59	0.086	0.63	1	0.89
CG7979	sba	1.58	0.086	0.63	1	0.89
CG7979	CG8950	1.58	0.086	0.63	1	0.89
CG7979	CG31510	1.57	0.086	0.63	1	0.89
CG7979	trem	1.55	0.086	0.63	1	0.89
CG7979	CG4854	1.52	0.086	0.63	1	0.89
CG7979	hng3	1.49	0.086	0.63	1	0.89
ERR	Ada2b	10.83	0.092	0.17	0.258198889747161	0.8
ERR	nvy	7.18	0.092	0.17	0.258198889747161	0.8
ERR	Lpt	6.12	0.092	0.17	0.258198889747161	0.8
ERR	CG12155	5.33	0.092	0.17	0.258198889747161	0.8
ERR	CG14667	5.07	0.092	0.17	0.258198889747161	0.8
ERR	rgr	4.61	0.092	0.17	0.258198889747161	0.8
ERR	CG6765	4.09	0.092	0.17	0.258198889747161	0.8
ERR	CG14710	3.34	0.092	0.17	0.258198889747161	0.8
ERR	CG2875	3.24	0.092	0.17	0.258198889747161	0.8
ERR	E(z)	2.79	0.092	0.17	0.258198889747161	0.8
ERR	crm	2.77	0.092	0.17	0.258198889747161	0.8
ERR	dbr	2.45	0.092	0.17	0.258198889747161	0.8
ERR	bs	2.39	0.092	0.17	0.258198889747161	0.8
ERR	mor	2.33	0.092	0.17	0.258198889747161	0.8
ERR	Cdk8	2.32	0.092	0.17	0.258198889747161	0.8
ERR	HP1c	2.28	0.092	0.17	0.258198889747161	0.8
ERR	row	2.27	0.092	0.17	0.258198889747161	0.8
ERR	CG1024	2.2	0.092	0.17	0.258198889747161	0.8
ERR	fu2	2.16	0.092	0.17	0.258198889747161	0.8
ERR	CG16863	2.14	0.092	0.17	0.258198889747161	0.8
ERR	CG7556	2.11	0.092	0.17	0.258198889747161	0.8
ERR	Mad	2.02	0.092	0.17	0.258198889747161	0.8
ERR	Rbf	1.96	0.092	0.17	0.258198889747161	0.8
ERR	CG3847	1.82	0.092	0.17	0.258198889747161	0.8
ERR	Hmr	1.78	0.092	0.17	0.258198889747161	0.8
ERR	ZnT49B	1.75	0.092	0.17	0.258198889747161	0.8
ERR	Taf8	1.75	0.092	0.17	0.258198889747161	0.8
ERR	MED7	1.74	0.092	0.17	0.258198889747161	0.8
ERR	CG7357	1.6	0.092	0.17	0.258198889747161	0.8
ERR	CG12659	1.56	0.092	0.17	0.258198889747161	0.8
MED24	Cdk8	6.59	0.098	0.04	0.0975900072948533	0.01
MED24	CG5180	5.22	0.098	0.04	0.0975900072948533	0.01
MED24	MED4	4.46	0.098	0.04	0.0975900072948533	0.01
MED24	Su(z)12	3.45	0.098	0.04	0.0975900072948533	0.01
MED24	CG12236	3.13	0.098	0.04	0.0975900072948533	0.01
MED24	CG10979	3.04	0.098	0.04	0.0975900072948533	0.01
MED24	Set2	2.91	0.098	0.04	0.0975900072948533	0.01
MED24	tara	2.58	0.098	0.04	0.0975900072948533	0.01
MED24	CG4565	2.34	0.098	0.04	0.0975900072948533	0.01
MED24	CG6686	2.25	0.098	0.04	0.0975900072948533	0.01
MED24	CG8159	2.11	0.098	0.04	0.0975900072948533	0.01
MED24	Dad	2.1	0.098	0.04	0.0975900072948533	0.01
MED24	su(Hw)	2.06	0.098	0.04	0.0975900072948533	0.01
MED24	Elp3	2.03	0.098	0.04	0.0975900072948533	0.01
MED24	Trf	1.97	0.098	0.04	0.0975900072948533	0.01
MED24	Mtp	1.96	0.098	0.04	0.0975900072948533	0.01
MED24	Fen1	1.79	0.098	0.04	0.0975900072948533	0.01
MED24	Lmpt	1.79	0.098	0.04	0.0975900072948533	0.01
MED24	bs	1.78	0.098	0.04	0.0975900072948533	0.01
MED24	Kdm4A	1.76	0.098	0.04	0.0975900072948533	0.01
MED24	CG11456	1.69	0.098	0.04	0.0975900072948533	0.01
MED24	mor	1.68	0.098	0.04	0.0975900072948533	0.01
MED24	CG1647	1.67	0.098	0.04	0.0975900072948533	0.01
MED24	Chrac-16	1.63	0.098	0.04	0.0975900072948533	0.01
MED24	Hmr	1.63	0.098	0.04	0.0975900072948533	0.01
MED24	Kdm2	1.58	0.098	0.04	0.0975900072948533	0.01
MED24	CG12104	1.53	0.098	0.04	0.0975900072948533	0.01
MED24	ush	1.49	0.098	0.04	0.0975900072948533	0.01
MED24	CG13775	1.47	0.098	0.04	0.0975900072948533	0.01
MED24	CG12219	1.45	0.098	0.04	0.0975900072948533	0.01
CG32364	net	3.24	0.123	-0.21	0.2	0.15
CG32364	Side	2.57	0.123	-0.21	0.2	0.15
CG32364	zf30C	2.49	0.123	-0.21	0.2	0.15
CG32364	CG2790	2.37	0.123	-0.21	0.2	0.15
CG32364	ppl	2.34	0.123	-0.21	0.2	0.15
CG32364	CG11398	2.29	0.123	-0.21	0.2	0.15
CG32364	MED17	2.15	0.123	-0.21	0.2	0.15
CG32364	CG2875	2.07	0.123	-0.21	0.2	0.15
CG32364	shn	1.85	0.123	-0.21	0.2	0.15
CG32364	Lmpt	1.84	0.123	-0.21	0.2	0.15
CG32364	Max	1.69	0.123	-0.21	0.2	0.15
CG32364	CG5953	1.66	0.123	-0.21	0.2	0.15
CG32364	CG31510	1.66	0.123	-0.21	0.2	0.15
CG32364	CG14117	1.52	0.123	-0.21	0.2	0.15
CG32364	dom	1.52	0.123	-0.21	0.2	0.15
CG32364	CG12104	1.48	0.123	-0.21	0.2	0.15
CG32364	Asciz	1.47	0.123	-0.21	0.2	0.15
CG32364	CG10321	1.38	0.123	-0.21	0.2	0.15
CG32364	CG11317	1.32	0.123	-0.21	0.2	0.15
CG32364	CG8281	1.31	0.123	-0.21	0.2	0.15
CG32364	Sry-delta	1.29	0.123	-0.21	0.2	0.15
CG32364	Bap60	1.29	0.123	-0.21	0.2	0.15
CG32364	CG15514	1.27	0.123	-0.21	0.2	0.15
CG32364	Hr39	1.22	0.123	-0.21	0.2	0.15
CG32364	CG6163	1.18	0.123	-0.21	0.2	0.15
CG32364	CG5196	1.15	0.123	-0.21	0.2	0.15
CG32364	TFAM	1.15	0.123	-0.21	0.2	0.15
CG32364	E2f1	1.15	0.123	-0.21	0.2	0.15
CG32364	pita	1.07	0.123	-0.21	0.2	0.15
CG32364	CG12155	1.07	0.123	-0.21	0.2	0.15
Dscam4	CG10979	14.77	0.362	-0.11	0.277350098112615	0.22
Dscam4	ph-p	7.52	0.362	-0.11	0.277350098112615	0.22
Dscam4	TfIIEalpha	5.47	0.362	-0.11	0.277350098112615	0.22
Dscam4	NC2beta	5.08	0.362	-0.11	0.277350098112615	0.22
Dscam4	Chrac-16	4.15	0.362	-0.11	0.277350098112615	0.22
Dscam4	CG12219	4.03	0.362	-0.11	0.277350098112615	0.22
Dscam4	dalao	3.61	0.362	-0.11	0.277350098112615	0.22
Dscam4	Ets97D	3.46	0.362	-0.11	0.277350098112615	0.22
Dscam4	CG1647	3.26	0.362	-0.11	0.277350098112615	0.22
Dscam4	CG12104	2.93	0.362	-0.11	0.277350098112615	0.22
Dscam4	Opbp	2.74	0.362	-0.11	0.277350098112615	0.22
Dscam4	CG7987	2.6	0.362	-0.11	0.277350098112615	0.22
Dscam4	Cdk8	2.44	0.362	-0.11	0.277350098112615	0.22
Dscam4	e(y)1	2.3	0.362	-0.11	0.277350098112615	0.22
Dscam4	Iswi	2.28	0.362	-0.11	0.277350098112615	0.22
Dscam4	ppl	2.23	0.362	-0.11	0.277350098112615	0.22
Dscam4	CG15073	2.21	0.362	-0.11	0.277350098112615	0.22
Dscam4	CG15514	2.2	0.362	-0.11	0.277350098112615	0.22
Dscam4	TH1	2.11	0.362	-0.11	0.277350098112615	0.22
Dscam4	CG44002	2.09	0.362	-0.11	0.277350098112615	0.22
Dscam4	brk	2.08	0.362	-0.11	0.277350098112615	0.22
Dscam4	CG14667	2.04	0.362	-0.11	0.277350098112615	0.22
Dscam4	Crc	2.04	0.362	-0.11	0.277350098112615	0.22
Dscam4	Hr78	2.02	0.362	-0.11	0.277350098112615	0.22
Dscam4	CG4854	2.01	0.362	-0.11	0.277350098112615	0.22
Dscam4	CTPsyn	2	0.362	-0.11	0.277350098112615	0.22
Dscam4	MED7	1.99	0.362	-0.11	0.277350098112615	0.22
Dscam4	CG1965	1.99	0.362	-0.11	0.277350098112615	0.22
Dscam4	MESR4	1.97	0.362	-0.11	0.277350098112615	0.22
Dscam4	dom	1.96	0.362	-0.11	0.277350098112615	0.22
CG13671	CG32264	5.8	0.064	-0.06	0.227710017021324	0.23
CG13671	CG11696	4.82	0.064	-0.06	0.227710017021324	0.23
CG13671	CG13775	4.02	0.064	-0.06	0.227710017021324	0.23
CG13671	Spt5	3.16	0.064	-0.06	0.227710017021324	0.23
CG13671	ERR	2.89	0.064	-0.06	0.227710017021324	0.23
CG13671	Taf5	2.87	0.064	-0.06	0.227710017021324	0.23
CG13671	CG6765	2.53	0.064	-0.06	0.227710017021324	0.23
CG13671	dom	2.2	0.064	-0.06	0.227710017021324	0.23
CG13671	CG7818	2.19	0.064	-0.06	0.227710017021324	0.23
CG13671	CG1602	2.05	0.064	-0.06	0.227710017021324	0.23
CG13671	Crc	1.98	0.064	-0.06	0.227710017021324	0.23
CG13671	Hr96	1.91	0.064	-0.06	0.227710017021324	0.23
CG13671	Bap60	1.84	0.064	-0.06	0.227710017021324	0.23
CG13671	tth	1.84	0.064	-0.06	0.227710017021324	0.23
CG13671	shn	1.78	0.064	-0.06	0.227710017021324	0.23
CG13671	CG2712	1.77	0.064	-0.06	0.227710017021324	0.23
CG13671	CG7556	1.6	0.064	-0.06	0.227710017021324	0.23
CG13671	CG8388	1.58	0.064	-0.06	0.227710017021324	0.23
CG13671	CG1603	1.56	0.064	-0.06	0.227710017021324	0.23
CG13671	egg	1.56	0.064	-0.06	0.227710017021324	0.23
CG13671	MBD-R2	1.56	0.064	-0.06	0.227710017021324	0.23
CG13671	jing	1.56	0.064	-0.06	0.227710017021324	0.23
CG13671	hpo	1.56	0.064	-0.06	0.227710017021324	0.23
CG13671	CG11723	1.54	0.064	-0.06	0.227710017021324	0.23
CG13671	CG2875	1.51	0.064	-0.06	0.227710017021324	0.23
CG13671	Su(H)	1.5	0.064	-0.06	0.227710017021324	0.23
CG13671	mamo	1.44	0.064	-0.06	0.227710017021324	0.23
CG13671	Lpt	1.43	0.064	-0.06	0.227710017021324	0.23
CG13671	Mad	1.36	0.064	-0.06	0.227710017021324	0.23
CG13671	schlank	1.34	0.064	-0.06	0.227710017021324	0.23
Pex2	CG5180	5.55	0.08	0.51	0.149071198499986	0.44
Pex2	Rfx	5.19	0.08	0.51	0.149071198499986	0.44
Pex2	row	5.09	0.08	0.51	0.149071198499986	0.44
Pex2	CG1602	3.97	0.08	0.51	0.149071198499986	0.44
Pex2	Bx	3.48	0.08	0.51	0.149071198499986	0.44
Pex2	ppl	3.34	0.08	0.51	0.149071198499986	0.44
Pex2	CG4360	2.5	0.08	0.51	0.149071198499986	0.44
Pex2	E(z)	2.46	0.08	0.51	0.149071198499986	0.44
Pex2	Cdc5	2.38	0.08	0.51	0.149071198499986	0.44
Pex2	Mi-2	2.37	0.08	0.51	0.149071198499986	0.44
Pex2	MRG15	2.31	0.08	0.51	0.149071198499986	0.44
Pex2	ssp	2.26	0.08	0.51	0.149071198499986	0.44
Pex2	CG6254	2.22	0.08	0.51	0.149071198499986	0.44
Pex2	CG17802	2.19	0.08	0.51	0.149071198499986	0.44
Pex2	Elp3	2.18	0.08	0.51	0.149071198499986	0.44
Pex2	CG6689	2.11	0.08	0.51	0.149071198499986	0.44
Pex2	Slp_D	2.1	0.08	0.51	0.149071198499986	0.44
Pex2	dwg	2.1	0.08	0.51	0.149071198499986	0.44
Pex2	CG10904	2.06	0.08	0.51	0.149071198499986	0.44
Pex2	CG14117	1.99	0.08	0.51	0.149071198499986	0.44
Pex2	Iswi	1.94	0.08	0.51	0.149071198499986	0.44
Pex2	pad	1.92	0.08	0.51	0.149071198499986	0.44
Pex2	Meics	1.84	0.08	0.51	0.149071198499986	0.44
Pex2	CG9948	1.81	0.08	0.51	0.149071198499986	0.44
Pex2	CG31460	1.78	0.08	0.51	0.149071198499986	0.44
Pex2	CG6272	1.77	0.08	0.51	0.149071198499986	0.44
Pex2	CG10321	1.69	0.08	0.51	0.149071198499986	0.44
Pex2	CG4424	1.68	0.08	0.51	0.149071198499986	0.44
Pex2	CG7987	1.66	0.08	0.51	0.149071198499986	0.44
Pex2	CG34376	1.65	0.08	0.51	0.149071198499986	0.44
CG7120	Bx	8.52	0.183	0.51	0.654653670707977	0.51
CG7120	NELF-B	3.56	0.183	0.51	0.654653670707977	0.51
CG7120	Lmpt	3.28	0.183	0.51	0.654653670707977	0.51
CG7120	Hr96	2.58	0.183	0.51	0.654653670707977	0.51
CG7120	CG7745	2.52	0.183	0.51	0.654653670707977	0.51
CG7120	pad	2.48	0.183	0.51	0.654653670707977	0.51
CG7120	NC2beta	2.22	0.183	0.51	0.654653670707977	0.51
CG7120	CG4820	2.14	0.183	0.51	0.654653670707977	0.51
CG7120	CG34422	2.11	0.183	0.51	0.654653670707977	0.51
CG7120	CG6765	1.98	0.183	0.51	0.654653670707977	0.51
CG7120	Kdm4A	1.93	0.183	0.51	0.654653670707977	0.51
CG7120	CG1965	1.91	0.183	0.51	0.654653670707977	0.51
CG7120	fd68A	1.89	0.183	0.51	0.654653670707977	0.51
CG7120	CG11317	1.86	0.183	0.51	0.654653670707977	0.51
CG7120	Mes4	1.85	0.183	0.51	0.654653670707977	0.51
CG7120	jing	1.84	0.183	0.51	0.654653670707977	0.51
CG7120	CG12267	1.82	0.183	0.51	0.654653670707977	0.51
CG7120	Hth	1.8	0.183	0.51	0.654653670707977	0.51
CG7120	ash2	1.78	0.183	0.51	0.654653670707977	0.51
CG7120	Rabex-5	1.76	0.183	0.51	0.654653670707977	0.51
CG7120	Spt3	1.74	0.183	0.51	0.654653670707977	0.51
CG7120	Su(var)3-7	1.7	0.183	0.51	0.654653670707977	0.51
CG7120	hpo	1.68	0.183	0.51	0.654653670707977	0.51
CG7120	CG3919	1.67	0.183	0.51	0.654653670707977	0.51
CG7120	MED15	1.66	0.183	0.51	0.654653670707977	0.51
CG7120	mld	1.64	0.183	0.51	0.654653670707977	0.51
CG7120	sage	1.61	0.183	0.51	0.654653670707977	0.51
CG7120	CG1024	1.6	0.183	0.51	0.654653670707977	0.51
CG7120	mor	1.59	0.183	0.51	0.654653670707977	0.51
CG7120	ph-p	1.54	0.183	0.51	0.654653670707977	0.51
CG13667	CG45071	4.96	0.025	-0.21	0.0975900072948533	0.07
CG13667	Chrac-14	4.79	0.025	-0.21	0.0975900072948533	0.07
CG13667	mamo	3.18	0.025	-0.21	0.0975900072948533	0.07
CG13667	CR43670	2.85	0.025	-0.21	0.0975900072948533	0.07
CG13667	CG1647	2.73	0.025	-0.21	0.0975900072948533	0.07
CG13667	schlank	2.69	0.025	-0.21	0.0975900072948533	0.07
CG13667	Opbp	2.29	0.025	-0.21	0.0975900072948533	0.07
CG13667	hpo	2.28	0.025	-0.21	0.0975900072948533	0.07
CG13667	net	2.28	0.025	-0.21	0.0975900072948533	0.07
CG13667	bon	2.22	0.025	-0.21	0.0975900072948533	0.07
CG13667	Cp190	2.08	0.025	-0.21	0.0975900072948533	0.07
CG13667	Taf5	1.97	0.025	-0.21	0.0975900072948533	0.07
CG13667	CG12768	1.76	0.025	-0.21	0.0975900072948533	0.07
CG13667	pr-set7	1.73	0.025	-0.21	0.0975900072948533	0.07
CG13667	CG13894	1.72	0.025	-0.21	0.0975900072948533	0.07
CG13667	CG1792	1.71	0.025	-0.21	0.0975900072948533	0.07
CG13667	Bug22	1.68	0.025	-0.21	0.0975900072948533	0.07
CG13667	CG12236	1.68	0.025	-0.21	0.0975900072948533	0.07
CG13667	CG14712	1.67	0.025	-0.21	0.0975900072948533	0.07
CG13667	caz	1.62	0.025	-0.21	0.0975900072948533	0.07
CG13667	tth	1.62	0.025	-0.21	0.0975900072948533	0.07
CG13667	CG15514	1.56	0.025	-0.21	0.0975900072948533	0.07
CG13667	Elp3	1.56	0.025	-0.21	0.0975900072948533	0.07
CG13667	GATAd	1.54	0.025	-0.21	0.0975900072948533	0.07
CG13667	Ssl1	1.5	0.025	-0.21	0.0975900072948533	0.07
CG13667	CG12267	1.47	0.025	-0.21	0.0975900072948533	0.07
CG13667	Bap55	1.47	0.025	-0.21	0.0975900072948533	0.07
CG13667	CG8145	1.43	0.025	-0.21	0.0975900072948533	0.07
CG13667	trem	1.42	0.025	-0.21	0.0975900072948533	0.07
CG13667	ssp	1.41	0.025	-0.21	0.0975900072948533	0.07
Exo70	CG12155	3.88	0.135	-0.11	0.124034734589208	0.22
Exo70	su(Hw)	3.11	0.135	-0.11	0.124034734589208	0.22
Exo70	CG7745	3.03	0.135	-0.11	0.124034734589208	0.22
Exo70	CG1602	2.67	0.135	-0.11	0.124034734589208	0.22
Exo70	Hr39	2.42	0.135	-0.11	0.124034734589208	0.22
Exo70	Rbf	2.41	0.135	-0.11	0.124034734589208	0.22
Exo70	CG9305	2.28	0.135	-0.11	0.124034734589208	0.22
Exo70	CG6272	2.28	0.135	-0.11	0.124034734589208	0.22
Exo70	CG2202	2.25	0.135	-0.11	0.124034734589208	0.22
Exo70	CG44002	2.08	0.135	-0.11	0.124034734589208	0.22
Exo70	CG16863	2.07	0.135	-0.11	0.124034734589208	0.22
Exo70	fu2	2.03	0.135	-0.11	0.124034734589208	0.22
Exo70	rgr	1.94	0.135	-0.11	0.124034734589208	0.22
Exo70	CG8924	1.93	0.135	-0.11	0.124034734589208	0.22
Exo70	CG30020	1.86	0.135	-0.11	0.124034734589208	0.22
Exo70	CG8765	1.8	0.135	-0.11	0.124034734589208	0.22
Exo70	CG7386	1.76	0.135	-0.11	0.124034734589208	0.22
Exo70	Taf5	1.71	0.135	-0.11	0.124034734589208	0.22
Exo70	Crc	1.7	0.135	-0.11	0.124034734589208	0.22
Exo70	Mi-2	1.67	0.135	-0.11	0.124034734589208	0.22
Exo70	Hr96	1.64	0.135	-0.11	0.124034734589208	0.22
Exo70	mor	1.49	0.135	-0.11	0.124034734589208	0.22
Exo70	dom	1.41	0.135	-0.11	0.124034734589208	0.22
Exo70	CG1024	1.4	0.135	-0.11	0.124034734589208	0.22
Exo70	CG15073	1.39	0.135	-0.11	0.124034734589208	0.22
Exo70	bs	1.38	0.135	-0.11	0.124034734589208	0.22
Exo70	Spt3	1.33	0.135	-0.11	0.124034734589208	0.22
Exo70	CG17361	1.31	0.135	-0.11	0.124034734589208	0.22
Exo70	Rfx	1.3	0.135	-0.11	0.124034734589208	0.22
Exo70	Taf8	1.26	0.135	-0.11	0.124034734589208	0.22
CG6765	dbr	5.41	0.094	0.28	0.29277002188456	0.58
CG6765	Rfx	5.24	0.094	0.28	0.29277002188456	0.58
CG6765	gce	5.16	0.094	0.28	0.29277002188456	0.58
CG6765	hpo	4.34	0.094	0.28	0.29277002188456	0.58
CG6765	CG18265	3.85	0.094	0.28	0.29277002188456	0.58
CG6765	CG6683	3.53	0.094	0.28	0.29277002188456	0.58
CG6765	Dad	3.39	0.094	0.28	0.29277002188456	0.58
CG6765	CG8216	3.32	0.094	0.28	0.29277002188456	0.58
CG6765	tio	2.86	0.094	0.28	0.29277002188456	0.58
CG6765	lilli	2.75	0.094	0.28	0.29277002188456	0.58
CG6765	MED4	2.48	0.094	0.28	0.29277002188456	0.58
CG6765	CG2712	2.32	0.094	0.28	0.29277002188456	0.58
CG6765	CG10959	2.31	0.094	0.28	0.29277002188456	0.58
CG6765	schlank	2.2	0.094	0.28	0.29277002188456	0.58
CG6765	Hr39	2.09	0.094	0.28	0.29277002188456	0.58
CG6765	CG10904	1.88	0.094	0.28	0.29277002188456	0.58
CG6765	CG7839	1.83	0.094	0.28	0.29277002188456	0.58
CG6765	CG4360	1.81	0.094	0.28	0.29277002188456	0.58
CG6765	E(z)	1.79	0.094	0.28	0.29277002188456	0.58
CG6765	CG15073	1.79	0.094	0.28	0.29277002188456	0.58
CG6765	CG11906	1.72	0.094	0.28	0.29277002188456	0.58
CG6765	Hbn_Opa_Slp	1.69	0.094	0.28	0.29277002188456	0.58
CG6765	CG10321	1.68	0.094	0.28	0.29277002188456	0.58
CG6765	CG7518	1.68	0.094	0.28	0.29277002188456	0.58
CG6765	Iswi	1.62	0.094	0.28	0.29277002188456	0.58
CG6765	CG11317	1.61	0.094	0.28	0.29277002188456	0.58
CG6765	CG32982	1.6	0.094	0.28	0.29277002188456	0.58
CG6765	stc	1.59	0.094	0.28	0.29277002188456	0.58
CG6765	ash2	1.55	0.094	0.28	0.29277002188456	0.58
CG6765	MED7	1.55	0.094	0.28	0.29277002188456	0.58
CG6683	CG4707	6.07	0.082	0.58	0.53748384988657	0.68
CG6683	Mad	4.93	0.082	0.58	0.53748384988657	0.68
CG6683	CG7928	4.65	0.082	0.58	0.53748384988657	0.68
CG6683	CG2790	4.51	0.082	0.58	0.53748384988657	0.68
CG6683	CG7785	4.42	0.082	0.58	0.53748384988657	0.68
CG6683	GATAd	3.83	0.082	0.58	0.53748384988657	0.68
CG6683	dwg	3.69	0.082	0.58	0.53748384988657	0.68
CG6683	ZnT49B	3.43	0.082	0.58	0.53748384988657	0.68
CG6683	hpo	3.38	0.082	0.58	0.53748384988657	0.68
CG6683	Lhr	3.36	0.082	0.58	0.53748384988657	0.68
CG6683	Mtp	3.05	0.082	0.58	0.53748384988657	0.68
CG6683	CG31460	3.02	0.082	0.58	0.53748384988657	0.68
CG6683	CG6765	2.82	0.082	0.58	0.53748384988657	0.68
CG6683	Su(var)2-10	2.79	0.082	0.58	0.53748384988657	0.68
CG6683	CG3065	2.66	0.082	0.58	0.53748384988657	0.68
CG6683	Mes4	2.63	0.082	0.58	0.53748384988657	0.68
CG6683	Bap60	2.32	0.082	0.58	0.53748384988657	0.68
CG6683	Ssl1	2.24	0.082	0.58	0.53748384988657	0.68
CG6683	CG11398	2.18	0.082	0.58	0.53748384988657	0.68
CG6683	fd68A	2.17	0.082	0.58	0.53748384988657	0.68
CG6683	tara	2.09	0.082	0.58	0.53748384988657	0.68
CG6683	phol	2.01	0.082	0.58	0.53748384988657	0.68
CG6683	MED25	2	0.082	0.58	0.53748384988657	0.68
CG6683	mld	1.96	0.082	0.58	0.53748384988657	0.68
CG6683	Su(z)2	1.92	0.082	0.58	0.53748384988657	0.68
CG6683	CG8145	1.9	0.082	0.58	0.53748384988657	0.68
CG6683	Hth_Opa	1.9	0.082	0.58	0.53748384988657	0.68
CG6683	CG12219	1.86	0.082	0.58	0.53748384988657	0.68
CG6683	CG3815	1.85	0.082	0.58	0.53748384988657	0.68
CG6683	CG18265	1.74	0.082	0.58	0.53748384988657	0.68
GstO2	Trl	5.74	0.108	0.6	1	0.72
GstO2	CG6272	3.97	0.108	0.6	1	0.72
GstO2	Mtp	3.62	0.108	0.6	1	0.72
GstO2	CG45071	3.22	0.108	0.6	1	0.72
GstO2	E(z)	3.13	0.108	0.6	1	0.72
GstO2	Taf5	3	0.108	0.6	1	0.72
GstO2	l(2)k10201	2.93	0.108	0.6	1	0.72
GstO2	CG3065	2.79	0.108	0.6	1	0.72
GstO2	CG10147	2.62	0.108	0.6	1	0.72
GstO2	CG13775	2.44	0.108	0.6	1	0.72
GstO2	Rabex-5	2.35	0.108	0.6	1	0.72
GstO2	trr	2.19	0.108	0.6	1	0.72
GstO2	Atac2	2.06	0.108	0.6	1	0.72
GstO2	CG31510	1.87	0.108	0.6	1	0.72
GstO2	CG32982	1.87	0.108	0.6	1	0.72
GstO2	caz	1.85	0.108	0.6	1	0.72
GstO2	CG13123	1.84	0.108	0.6	1	0.72
GstO2	Elp3	1.83	0.108	0.6	1	0.72
GstO2	dalao	1.78	0.108	0.6	1	0.72
GstO2	CR43671	1.75	0.108	0.6	1	0.72
GstO2	Mef2	1.65	0.108	0.6	1	0.72
GstO2	Chrac-16	1.65	0.108	0.6	1	0.72
GstO2	CG2199	1.56	0.108	0.6	1	0.72
GstO2	dbr	1.48	0.108	0.6	1	0.72
GstO2	Ets97D	1.45	0.108	0.6	1	0.72
GstO2	CTCF	1.42	0.108	0.6	1	0.72
GstO2	phol	1.42	0.108	0.6	1	0.72
GstO2	Erm_Ey	1.41	0.108	0.6	1	0.72
GstO2	Iswi	1.37	0.108	0.6	1	0.72
GstO2	CG12104	1.37	0.108	0.6	1	0.72
CG43078	Bx	7.93	0.285	0.39	0.53748384988657	0.41
CG43078	Su(var)3-7	6.81	0.285	0.39	0.53748384988657	0.41
CG43078	phol	4.35	0.285	0.39	0.53748384988657	0.41
CG43078	Crc	3.57	0.285	0.39	0.53748384988657	0.41
CG43078	CG13624	2.88	0.285	0.39	0.53748384988657	0.41
CG43078	RpII33	2.78	0.285	0.39	0.53748384988657	0.41
CG43078	Mef2	2.6	0.285	0.39	0.53748384988657	0.41
CG43078	Max	2.55	0.285	0.39	0.53748384988657	0.41
CG43078	CG6272	2.54	0.285	0.39	0.53748384988657	0.41
CG43078	tara	2.31	0.285	0.39	0.53748384988657	0.41
CG43078	CG14117	2.26	0.285	0.39	0.53748384988657	0.41
CG43078	CG13775	2.16	0.285	0.39	0.53748384988657	0.41
CG43078	CG4424	2.14	0.285	0.39	0.53748384988657	0.41
CG43078	Hr96	2.11	0.285	0.39	0.53748384988657	0.41
CG43078	CG33213	2.02	0.285	0.39	0.53748384988657	0.41
CG43078	polybromo	2.01	0.285	0.39	0.53748384988657	0.41
CG43078	CG10631	1.96	0.285	0.39	0.53748384988657	0.41
CG43078	jing	1.91	0.285	0.39	0.53748384988657	0.41
CG43078	mute	1.84	0.285	0.39	0.53748384988657	0.41
CG43078	CG14667	1.81	0.285	0.39	0.53748384988657	0.41
CG43078	Eip93F	1.75	0.285	0.39	0.53748384988657	0.41
CG43078	Ssrp	1.71	0.285	0.39	0.53748384988657	0.41
CG43078	Hbn_Opa_Slp	1.69	0.285	0.39	0.53748384988657	0.41
CG43078	CG5245	1.67	0.285	0.39	0.53748384988657	0.41
CG43078	Hth_Opa	1.63	0.285	0.39	0.53748384988657	0.41
CG43078	CG12236	1.62	0.285	0.39	0.53748384988657	0.41
CG43078	esn	1.6	0.285	0.39	0.53748384988657	0.41
CG43078	MBD-R2	1.55	0.285	0.39	0.53748384988657	0.41
CG43078	yem	1.55	0.285	0.39	0.53748384988657	0.41
CG43078	MED15	1.52	0.285	0.39	0.53748384988657	0.41
CG5989	CG2202	7.19	0.101	0.21	0.53748384988657	0.65
CG5989	CG10979	6.09	0.101	0.21	0.53748384988657	0.65
CG5989	Su(var)3-7	4.71	0.101	0.21	0.53748384988657	0.65
CG5989	phol	4.05	0.101	0.21	0.53748384988657	0.65
CG5989	CG1965	4.05	0.101	0.21	0.53748384988657	0.65
CG5989	Cdk8	3.9	0.101	0.21	0.53748384988657	0.65
CG5989	l(2)k10201	3.89	0.101	0.21	0.53748384988657	0.65
CG5989	CG3815	3	0.101	0.21	0.53748384988657	0.65
CG5989	Atac1	2.99	0.101	0.21	0.53748384988657	0.65
CG5989	yem	2.97	0.101	0.21	0.53748384988657	0.65
CG5989	CG34376	2.73	0.101	0.21	0.53748384988657	0.65
CG5989	Mes4	2.6	0.101	0.21	0.53748384988657	0.65
CG5989	ERR	2.4	0.101	0.21	0.53748384988657	0.65
CG5989	CG9705	2.33	0.101	0.21	0.53748384988657	0.65
CG5989	CG6689	2.31	0.101	0.21	0.53748384988657	0.65
CG5989	CG11398	2.31	0.101	0.21	0.53748384988657	0.65
CG5989	ush	2.26	0.101	0.21	0.53748384988657	0.65
CG5989	CG30020	2.25	0.101	0.21	0.53748384988657	0.65
CG5989	CG10959	2.2	0.101	0.21	0.53748384988657	0.65
CG5989	Sox14	2.17	0.101	0.21	0.53748384988657	0.65
CG5989	CG6276	2.03	0.101	0.21	0.53748384988657	0.65
CG5989	gce	2.02	0.101	0.21	0.53748384988657	0.65
CG5989	stck	2.02	0.101	0.21	0.53748384988657	0.65
CG5989	CG1647	1.91	0.101	0.21	0.53748384988657	0.65
CG5989	crm	1.85	0.101	0.21	0.53748384988657	0.65
CG5989	ktub	1.79	0.101	0.21	0.53748384988657	0.65
CG5989	dbr	1.79	0.101	0.21	0.53748384988657	0.65
CG5989	CG4360	1.75	0.101	0.21	0.53748384988657	0.65
CG5989	Atac2	1.74	0.101	0.21	0.53748384988657	0.65
CG5989	CG12768	1.71	0.101	0.21	0.53748384988657	0.65
CG6282	yem	6.14	0.112	0.12	0.377964473009227	0.39
CG6282	Rabex-5	4.83	0.112	0.12	0.377964473009227	0.39
CG6282	ERR	3.73	0.112	0.12	0.377964473009227	0.39
CG6282	Pbp95	3.58	0.112	0.12	0.377964473009227	0.39
CG6282	CG11456	3.06	0.112	0.12	0.377964473009227	0.39
CG6282	CG30020	2.57	0.112	0.12	0.377964473009227	0.39
CG6282	Su(z)2	2.26	0.112	0.12	0.377964473009227	0.39
CG6282	Taf8	2.2	0.112	0.12	0.377964473009227	0.39
CG6282	lilli	2.19	0.112	0.12	0.377964473009227	0.39
CG6282	CG13894	2.17	0.112	0.12	0.377964473009227	0.39
CG6282	CG8950	2.1	0.112	0.12	0.377964473009227	0.39
CG6282	Bap60	2.07	0.112	0.12	0.377964473009227	0.39
CG6282	wdn	1.98	0.112	0.12	0.377964473009227	0.39
CG6282	Taf2	1.95	0.112	0.12	0.377964473009227	0.39
CG6282	CG12236	1.94	0.112	0.12	0.377964473009227	0.39
CG6282	CG12267	1.93	0.112	0.12	0.377964473009227	0.39
CG6282	esn	1.92	0.112	0.12	0.377964473009227	0.39
CG6282	CG34376	1.84	0.112	0.12	0.377964473009227	0.39
CG6282	mamo	1.81	0.112	0.12	0.377964473009227	0.39
CG6282	CG4565	1.8	0.112	0.12	0.377964473009227	0.39
CG6282	Atac2	1.74	0.112	0.12	0.377964473009227	0.39
CG6282	Max	1.69	0.112	0.12	0.377964473009227	0.39
CG6282	CG6254	1.67	0.112	0.12	0.377964473009227	0.39
CG6282	Mef2	1.65	0.112	0.12	0.377964473009227	0.39
CG6282	CG12219	1.64	0.112	0.12	0.377964473009227	0.39
CG6282	Chrac-14	1.62	0.112	0.12	0.377964473009227	0.39
CG6282	E(z)	1.62	0.112	0.12	0.377964473009227	0.39
CG6282	CG17361	1.61	0.112	0.12	0.377964473009227	0.39
CG6282	Mi-2	1.59	0.112	0.12	0.377964473009227	0.39
CG6282	pad	1.58	0.112	0.12	0.377964473009227	0.39
CG32022	CG4424	6.69	0.099	0.11	0.258198889747161	0.79
CG32022	MESR4	4.81	0.099	0.11	0.258198889747161	0.79
CG32022	MED25	3.33	0.099	0.11	0.258198889747161	0.79
CG32022	ph-p	3.22	0.099	0.11	0.258198889747161	0.79
CG32022	CG4820	2.91	0.099	0.11	0.258198889747161	0.79
CG32022	Bka	2.9	0.099	0.11	0.258198889747161	0.79
CG32022	CG11695	2.55	0.099	0.11	0.258198889747161	0.79
CG32022	msl-3	2.51	0.099	0.11	0.258198889747161	0.79
CG32022	CG33213	2.25	0.099	0.11	0.258198889747161	0.79
CG32022	CG8216	2.23	0.099	0.11	0.258198889747161	0.79
CG32022	CR43670	2.21	0.099	0.11	0.258198889747161	0.79
CG32022	Mad	2.14	0.099	0.11	0.258198889747161	0.79
CG32022	Su(z)12	2.04	0.099	0.11	0.258198889747161	0.79
CG32022	Bap60	1.99	0.099	0.11	0.258198889747161	0.79
CG32022	Hr39	1.98	0.099	0.11	0.258198889747161	0.79
CG32022	Dh44-R2	1.93	0.099	0.11	0.258198889747161	0.79
CG32022	dwg	1.89	0.099	0.11	0.258198889747161	0.79
CG32022	CG5180	1.87	0.099	0.11	0.258198889747161	0.79
CG32022	CG2199	1.83	0.099	0.11	0.258198889747161	0.79
CG32022	CG8944	1.83	0.099	0.11	0.258198889747161	0.79
CG32022	dalao	1.77	0.099	0.11	0.258198889747161	0.79
CG32022	Bap55	1.72	0.099	0.11	0.258198889747161	0.79
CG32022	CG12155	1.72	0.099	0.11	0.258198889747161	0.79
CG32022	CG3919	1.71	0.099	0.11	0.258198889747161	0.79
CG32022	Hth	1.64	0.099	0.11	0.258198889747161	0.79
CG32022	Spt5	1.62	0.099	0.11	0.258198889747161	0.79
CG32022	CG11723	1.54	0.099	0.11	0.258198889747161	0.79
CG32022	CG32264	1.51	0.099	0.11	0.258198889747161	0.79
CG32022	CG16863	1.5	0.099	0.11	0.258198889747161	0.79
CG32022	CG14710	1.45	0.099	0.11	0.258198889747161	0.79
CG6511	CG8388	7.63	0.053	0.58	0.53748384988657	0.37
CG6511	CG14710	4.42	0.053	0.58	0.53748384988657	0.37
CG6511	Meics	3.54	0.053	0.58	0.53748384988657	0.37
CG6511	pzg	2.83	0.053	0.58	0.53748384988657	0.37
CG6511	Fen1	2.62	0.053	0.58	0.53748384988657	0.37
CG6511	CTPsyn	2.59	0.053	0.58	0.53748384988657	0.37
CG6511	Trf	2.51	0.053	0.58	0.53748384988657	0.37
CG6511	sage	2.48	0.053	0.58	0.53748384988657	0.37
CG6511	tio	2.45	0.053	0.58	0.53748384988657	0.37
CG6511	Hmg-2	2.25	0.053	0.58	0.53748384988657	0.37
CG6511	Pbp95	2.04	0.053	0.58	0.53748384988657	0.37
CG6511	CG8281	2.03	0.053	0.58	0.53748384988657	0.37
CG6511	trr	2.03	0.053	0.58	0.53748384988657	0.37
CG6511	msl-3	2.03	0.053	0.58	0.53748384988657	0.37
CG6511	MED25	1.93	0.053	0.58	0.53748384988657	0.37
CG6511	CG12768	1.91	0.053	0.58	0.53748384988657	0.37
CG6511	Sox14	1.82	0.053	0.58	0.53748384988657	0.37
CG6511	trem	1.77	0.053	0.58	0.53748384988657	0.37
CG6511	Lmpt	1.76	0.053	0.58	0.53748384988657	0.37
CG6511	CG7928	1.75	0.053	0.58	0.53748384988657	0.37
CG6511	CG1647	1.74	0.053	0.58	0.53748384988657	0.37
CG6511	CG45071	1.67	0.053	0.58	0.53748384988657	0.37
CG6511	CG6276	1.67	0.053	0.58	0.53748384988657	0.37
CG6511	stck	1.64	0.053	0.58	0.53748384988657	0.37
CG6511	MESR4	1.6	0.053	0.58	0.53748384988657	0.37
CG6511	Kdm4A	1.58	0.053	0.58	0.53748384988657	0.37
CG6511	mxc	1.58	0.053	0.58	0.53748384988657	0.37
CG6511	lilli	1.56	0.053	0.58	0.53748384988657	0.37
CG6511	esn	1.54	0.053	0.58	0.53748384988657	0.37
CG6511	spt4	1.52	0.053	0.58	0.53748384988657	0.37
dally	hpo	6.18	0.618	0.56	0.377964473009227	0.56
dally	Bx	3.72	0.618	0.56	0.377964473009227	0.56
dally	Su(z)12	3.47	0.618	0.56	0.377964473009227	0.56
dally	e(y)3	3.37	0.618	0.56	0.377964473009227	0.56
dally	CG12219	3.3	0.618	0.56	0.377964473009227	0.56
dally	bs	2.91	0.618	0.56	0.377964473009227	0.56
dally	Chrac-14	2.83	0.618	0.56	0.377964473009227	0.56
dally	hng3	2.81	0.618	0.56	0.377964473009227	0.56
dally	CG8388	2.42	0.618	0.56	0.377964473009227	0.56
dally	Cp190	2.37	0.618	0.56	0.377964473009227	0.56
dally	pr-set7	2.17	0.618	0.56	0.377964473009227	0.56
dally	tio	1.99	0.618	0.56	0.377964473009227	0.56
dally	Tbp	1.8	0.618	0.56	0.377964473009227	0.56
dally	Nufip	1.77	0.618	0.56	0.377964473009227	0.56
dally	CG13775	1.73	0.618	0.56	0.377964473009227	0.56
dally	nvy	1.72	0.618	0.56	0.377964473009227	0.56
dally	Su(var)3-7	1.71	0.618	0.56	0.377964473009227	0.56
dally	Bka	1.67	0.618	0.56	0.377964473009227	0.56
dally	CG10979	1.67	0.618	0.56	0.377964473009227	0.56
dally	CG8924	1.64	0.618	0.56	0.377964473009227	0.56
dally	CG15073	1.56	0.618	0.56	0.377964473009227	0.56
dally	CG10147	1.56	0.618	0.56	0.377964473009227	0.56
dally	tara	1.53	0.618	0.56	0.377964473009227	0.56
dally	CG10631	1.48	0.618	0.56	0.377964473009227	0.56
dally	CG12236	1.46	0.618	0.56	0.377964473009227	0.56
dally	trem	1.44	0.618	0.56	0.377964473009227	0.56
dally	CG3313	1.4	0.618	0.56	0.377964473009227	0.56
dally	GATAd	1.4	0.618	0.56	0.377964473009227	0.56
dally	CG6686	1.37	0.618	0.56	0.377964473009227	0.56
dally	trr	1.36	0.618	0.56	0.377964473009227	0.56
CG43783	CG2712	6.5	0.063	-0.38	0.227710017021324	0.2
CG43783	her	4.25	0.063	-0.38	0.227710017021324	0.2
CG43783	CG7785	3.83	0.063	-0.38	0.227710017021324	0.2
CG43783	Su(z)12	3.19	0.063	-0.38	0.227710017021324	0.2
CG43783	CR43670	3.17	0.063	-0.38	0.227710017021324	0.2
CG43783	brk	2.89	0.063	-0.38	0.227710017021324	0.2
CG43783	CkIIalpha-i1	2.88	0.063	-0.38	0.227710017021324	0.2
CG43783	TfIIEalpha	2.58	0.063	-0.38	0.227710017021324	0.2
CG43783	Su(var)2-10	2.48	0.063	-0.38	0.227710017021324	0.2
CG43783	Kdm2	2.42	0.063	-0.38	0.227710017021324	0.2
CG43783	pad	2.34	0.063	-0.38	0.227710017021324	0.2
CG43783	CG11317	2.28	0.063	-0.38	0.227710017021324	0.2
CG43783	CTPsyn	2.26	0.063	-0.38	0.227710017021324	0.2
CG43783	CG1024	2.09	0.063	-0.38	0.227710017021324	0.2
CG43783	Side	2.07	0.063	-0.38	0.227710017021324	0.2
CG43783	CG4854	2.03	0.063	-0.38	0.227710017021324	0.2
CG43783	CG8950	1.89	0.063	-0.38	0.227710017021324	0.2
CG43783	ZnT49B	1.79	0.063	-0.38	0.227710017021324	0.2
CG43783	CG32264	1.73	0.063	-0.38	0.227710017021324	0.2
CG43783	Hr38	1.72	0.063	-0.38	0.227710017021324	0.2
CG43783	CG8159	1.64	0.063	-0.38	0.227710017021324	0.2
CG43783	D_BarHI	1.61	0.063	-0.38	0.227710017021324	0.2
CG43783	CG31510	1.6	0.063	-0.38	0.227710017021324	0.2
CG43783	Ey_Hbn	1.47	0.063	-0.38	0.227710017021324	0.2
CG43783	hng2	1.44	0.063	-0.38	0.227710017021324	0.2
CG43783	Hbn_Opa_Slp	1.43	0.063	-0.38	0.227710017021324	0.2
CG43783	CG4707	1.4	0.063	-0.38	0.227710017021324	0.2
CG43783	Mi-2	1.37	0.063	-0.38	0.227710017021324	0.2
CG43783	e(y)1	1.32	0.063	-0.38	0.227710017021324	0.2
CG43783	RpII33	1.32	0.063	-0.38	0.227710017021324	0.2
CG5660	Hr38	3.94	0.08	0.22	0.447213595499958	0.45
CG5660	CG11695	3.22	0.08	0.22	0.447213595499958	0.45
CG5660	CG5953	2.92	0.08	0.22	0.447213595499958	0.45
CG5660	ZnT49B	2.56	0.08	0.22	0.447213595499958	0.45
CG5660	Kdm4A	2.56	0.08	0.22	0.447213595499958	0.45
CG5660	fu2	2.45	0.08	0.22	0.447213595499958	0.45
CG5660	ash2	2.12	0.08	0.22	0.447213595499958	0.45
CG5660	CG12768	2.07	0.08	0.22	0.447213595499958	0.45
CG5660	CG32700	2.04	0.08	0.22	0.447213595499958	0.45
CG5660	CG14117	1.95	0.08	0.22	0.447213595499958	0.45
CG5660	CG17361	1.94	0.08	0.22	0.447213595499958	0.45
CG5660	Rabex-5	1.88	0.08	0.22	0.447213595499958	0.45
CG5660	CG18265	1.78	0.08	0.22	0.447213595499958	0.45
CG5660	Meics	1.76	0.08	0.22	0.447213595499958	0.45
CG5660	Fen1	1.76	0.08	0.22	0.447213595499958	0.45
CG5660	Dh44-R2	1.75	0.08	0.22	0.447213595499958	0.45
CG5660	MED17	1.7	0.08	0.22	0.447213595499958	0.45
CG5660	bon	1.68	0.08	0.22	0.447213595499958	0.45
CG5660	E2f1	1.66	0.08	0.22	0.447213595499958	0.45
CG5660	mute	1.66	0.08	0.22	0.447213595499958	0.45
CG5660	CG4360	1.66	0.08	0.22	0.447213595499958	0.45
CG5660	esn	1.64	0.08	0.22	0.447213595499958	0.45
CG5660	CG5196	1.62	0.08	0.22	0.447213595499958	0.45
CG5660	mld	1.57	0.08	0.22	0.447213595499958	0.45
CG5660	CG8281	1.54	0.08	0.22	0.447213595499958	0.45
CG5660	M1BP	1.51	0.08	0.22	0.447213595499958	0.45
CG5660	Mi-2	1.46	0.08	0.22	0.447213595499958	0.45
CG5660	CG1602	1.46	0.08	0.22	0.447213595499958	0.45
CG5660	CG12104	1.45	0.08	0.22	0.447213595499958	0.45
CG5660	CG7386	1.44	0.08	0.22	0.447213595499958	0.45
Srp68	Mi-2	4.04	0.124	0.02	0.2	0.22
Srp68	trem	3.61	0.124	0.02	0.2	0.22
Srp68	TfIIEalpha	3.14	0.124	0.02	0.2	0.22
Srp68	Hr38	3.11	0.124	0.02	0.2	0.22
Srp68	zf30C	2.85	0.124	0.02	0.2	0.22
Srp68	CG6686	2.76	0.124	0.02	0.2	0.22
Srp68	CG13775	2.72	0.124	0.02	0.2	0.22
Srp68	Dad	2.65	0.124	0.02	0.2	0.22
Srp68	GATAd	2.58	0.124	0.02	0.2	0.22
Srp68	CG31460	2.35	0.124	0.02	0.2	0.22
Srp68	CG6276	2.26	0.124	0.02	0.2	0.22
Srp68	pr-set7	2.2	0.124	0.02	0.2	0.22
Srp68	CkIIalpha-i1	2.09	0.124	0.02	0.2	0.22
Srp68	net	1.96	0.124	0.02	0.2	0.22
Srp68	CG4936	1.9	0.124	0.02	0.2	0.22
Srp68	lin-28	1.84	0.124	0.02	0.2	0.22
Srp68	phol	1.82	0.124	0.02	0.2	0.22
Srp68	Iswi	1.79	0.124	0.02	0.2	0.22
Srp68	CG31224	1.79	0.124	0.02	0.2	0.22
Srp68	CG11696	1.77	0.124	0.02	0.2	0.22
Srp68	CG7357	1.71	0.124	0.02	0.2	0.22
Srp68	Hmg-2	1.7	0.124	0.02	0.2	0.22
Srp68	Atac2	1.69	0.124	0.02	0.2	0.22
Srp68	CG5196	1.68	0.124	0.02	0.2	0.22
Srp68	Nufip	1.66	0.124	0.02	0.2	0.22
Srp68	CG12162	1.65	0.124	0.02	0.2	0.22
Srp68	lilli	1.62	0.124	0.02	0.2	0.22
Srp68	CG14712	1.59	0.124	0.02	0.2	0.22
Srp68	pzg	1.57	0.124	0.02	0.2	0.22
Srp68	Mad	1.57	0.124	0.02	0.2	0.22
smg	CG2875	4.05	0.129	0.09	0.683130051063973	0.18
smg	MED25	3.94	0.129	0.09	0.683130051063973	0.18
smg	Trf	3.32	0.129	0.09	0.683130051063973	0.18
smg	mamo	2.86	0.129	0.09	0.683130051063973	0.18
smg	net	2.69	0.129	0.09	0.683130051063973	0.18
smg	fd68A	2.56	0.129	0.09	0.683130051063973	0.18
smg	CG44002	2.51	0.129	0.09	0.683130051063973	0.18
smg	Chrac-14	2.49	0.129	0.09	0.683130051063973	0.18
smg	CG17328	2.41	0.129	0.09	0.683130051063973	0.18
smg	Ets97D	2.32	0.129	0.09	0.683130051063973	0.18
smg	CG11695	2.32	0.129	0.09	0.683130051063973	0.18
smg	CG8388	2.3	0.129	0.09	0.683130051063973	0.18
smg	CG16863	2.29	0.129	0.09	0.683130051063973	0.18
smg	CG5245	2.15	0.129	0.09	0.683130051063973	0.18
smg	cyc	2.12	0.129	0.09	0.683130051063973	0.18
smg	mld	2.11	0.129	0.09	0.683130051063973	0.18
smg	Hmg-2	2.05	0.129	0.09	0.683130051063973	0.18
smg	dom	2.04	0.129	0.09	0.683130051063973	0.18
smg	pr-set7	1.93	0.129	0.09	0.683130051063973	0.18
smg	Hr39	1.87	0.129	0.09	0.683130051063973	0.18
smg	schlank	1.78	0.129	0.09	0.683130051063973	0.18
smg	Dad	1.75	0.129	0.09	0.683130051063973	0.18
smg	CG11696	1.73	0.129	0.09	0.683130051063973	0.18
smg	CG17361	1.71	0.129	0.09	0.683130051063973	0.18
smg	CG8145	1.69	0.129	0.09	0.683130051063973	0.18
smg	Trl	1.68	0.129	0.09	0.683130051063973	0.18
smg	CG4936	1.6	0.129	0.09	0.683130051063973	0.18
smg	Hr78	1.59	0.129	0.09	0.683130051063973	0.18
smg	CG5953	1.56	0.129	0.09	0.683130051063973	0.18
smg	CG13775	1.52	0.129	0.09	0.683130051063973	0.18
CG5087	CG14667	8.24	0.041	0.33	0.53748384988657	0.86
CG5087	lilli	6.02	0.041	0.33	0.53748384988657	0.86
CG5087	Lpt	5.83	0.041	0.33	0.53748384988657	0.86
CG5087	CG12155	5.05	0.041	0.33	0.53748384988657	0.86
CG5087	CG2875	4.37	0.041	0.33	0.53748384988657	0.86
CG5087	CG9705	3.46	0.041	0.33	0.53748384988657	0.86
CG5087	CG34376	3.42	0.041	0.33	0.53748384988657	0.86
CG5087	MED4	3.23	0.041	0.33	0.53748384988657	0.86
CG5087	CG1965	3.21	0.041	0.33	0.53748384988657	0.86
CG5087	CG6686	3.07	0.041	0.33	0.53748384988657	0.86
CG5087	tth	3.04	0.041	0.33	0.53748384988657	0.86
CG5087	phol	2.59	0.041	0.33	0.53748384988657	0.86
CG5087	mamo	2.21	0.041	0.33	0.53748384988657	0.86
CG5087	su(Hw)	2.12	0.041	0.33	0.53748384988657	0.86
CG5087	Dad	1.98	0.041	0.33	0.53748384988657	0.86
CG5087	CG9305	1.97	0.041	0.33	0.53748384988657	0.86
CG5087	CG4820	1.95	0.041	0.33	0.53748384988657	0.86
CG5087	CG6254	1.93	0.041	0.33	0.53748384988657	0.86
CG5087	CG5180	1.92	0.041	0.33	0.53748384988657	0.86
CG5087	Sry-delta	1.92	0.041	0.33	0.53748384988657	0.86
CG5087	CG7928	1.82	0.041	0.33	0.53748384988657	0.86
CG5087	CG3313	1.8	0.041	0.33	0.53748384988657	0.86
CG5087	Mat1	1.74	0.041	0.33	0.53748384988657	0.86
CG5087	E2f2	1.7	0.041	0.33	0.53748384988657	0.86
CG5087	CG11456	1.69	0.041	0.33	0.53748384988657	0.86
CG5087	CG3919	1.68	0.041	0.33	0.53748384988657	0.86
CG5087	CG8924	1.57	0.041	0.33	0.53748384988657	0.86
CG5087	CG10979	1.55	0.041	0.33	0.53748384988657	0.86
CG5087	CTPsyn	1.49	0.041	0.33	0.53748384988657	0.86
CG5087	CG13123	1.46	0.041	0.33	0.53748384988657	0.86
Argk	Su(var)3-7	9.61	0.286	0.7	1	0.85
Argk	CG7518	5.15	0.286	0.7	1	0.85
Argk	Rabex-5	4.81	0.286	0.7	1	0.85
Argk	CG7987	4.25	0.286	0.7	1	0.85
Argk	CG3838	4.21	0.286	0.7	1	0.85
Argk	Su(H)	4.09	0.286	0.7	1	0.85
Argk	CG10979	3.65	0.286	0.7	1	0.85
Argk	CG2790	3.39	0.286	0.7	1	0.85
Argk	Bug22	3.12	0.286	0.7	1	0.85
Argk	Hmr	2.92	0.286	0.7	1	0.85
Argk	CG7386	2.79	0.286	0.7	1	0.85
Argk	Cp190	2.71	0.286	0.7	1	0.85
Argk	CG44247	2.69	0.286	0.7	1	0.85
Argk	MED7	2.46	0.286	0.7	1	0.85
Argk	pr-set7	2.42	0.286	0.7	1	0.85
Argk	CG3815	2.36	0.286	0.7	1	0.85
Argk	CG11560	2.31	0.286	0.7	1	0.85
Argk	row	2.29	0.286	0.7	1	0.85
Argk	CG7745	2.22	0.286	0.7	1	0.85
Argk	Bka	2.14	0.286	0.7	1	0.85
Argk	Spt3	2.02	0.286	0.7	1	0.85
Argk	mld	2.01	0.286	0.7	1	0.85
Argk	ssp	1.99	0.286	0.7	1	0.85
Argk	CTCF	1.9	0.286	0.7	1	0.85
Argk	crm	1.89	0.286	0.7	1	0.85
Argk	Hr39	1.83	0.286	0.7	1	0.85
Argk	CG1965	1.8	0.286	0.7	1	0.85
Argk	ph-p	1.78	0.286	0.7	1	0.85
Argk	Dad	1.76	0.286	0.7	1	0.85
Argk	M1BP	1.73	0.286	0.7	1	0.85
CG4911	Tbp	9.14	0.145	0.2	0.53748384988657	0.64
CG4911	bon	7.28	0.145	0.2	0.53748384988657	0.64
CG4911	Mrtf	5	0.145	0.2	0.53748384988657	0.64
CG4911	CG11906	4.64	0.145	0.2	0.53748384988657	0.64
CG4911	HP1c	3.91	0.145	0.2	0.53748384988657	0.64
CG4911	hpo	3.76	0.145	0.2	0.53748384988657	0.64
CG4911	CG11398	2.77	0.145	0.2	0.53748384988657	0.64
CG4911	CR43671	2.74	0.145	0.2	0.53748384988657	0.64
CG4911	e(y)3	2.54	0.145	0.2	0.53748384988657	0.64
CG4911	sba	2.31	0.145	0.2	0.53748384988657	0.64
CG4911	Mat1	2.26	0.145	0.2	0.53748384988657	0.64
CG4911	Dip1	2.24	0.145	0.2	0.53748384988657	0.64
CG4911	GATAd	2.15	0.145	0.2	0.53748384988657	0.64
CG4911	CG10209	2.13	0.145	0.2	0.53748384988657	0.64
CG4911	CG13775	2.09	0.145	0.2	0.53748384988657	0.64
CG4911	Opbp	1.86	0.145	0.2	0.53748384988657	0.64
CG4911	CG6254	1.84	0.145	0.2	0.53748384988657	0.64
CG4911	hng3	1.83	0.145	0.2	0.53748384988657	0.64
CG4911	Lpt	1.79	0.145	0.2	0.53748384988657	0.64
CG4911	CG17359	1.79	0.145	0.2	0.53748384988657	0.64
CG4911	MED4	1.78	0.145	0.2	0.53748384988657	0.64
CG4911	caz	1.76	0.145	0.2	0.53748384988657	0.64
CG4911	CG8950	1.74	0.145	0.2	0.53748384988657	0.64
CG4911	CTPsyn	1.74	0.145	0.2	0.53748384988657	0.64
CG4911	CG7987	1.72	0.145	0.2	0.53748384988657	0.64
CG4911	Hmr	1.68	0.145	0.2	0.53748384988657	0.64
CG4911	Cdc5	1.65	0.145	0.2	0.53748384988657	0.64
CG4911	gce	1.62	0.145	0.2	0.53748384988657	0.64
CG4911	Max	1.61	0.145	0.2	0.53748384988657	0.64
CG4911	CG7556	1.56	0.145	0.2	0.53748384988657	0.64
CG4942	Brf	4.89	0.055	0.17	0.53748384988657	0.66
CG4942	Su(z)2	4.06	0.055	0.17	0.53748384988657	0.66
CG4942	Ets97D	3.96	0.055	0.17	0.53748384988657	0.66
CG4942	CR43671	3.55	0.055	0.17	0.53748384988657	0.66
CG4942	CG8924	3.05	0.055	0.17	0.53748384988657	0.66
CG4942	dbr	2.89	0.055	0.17	0.53748384988657	0.66
CG4942	Su(var)2-10	2.78	0.055	0.17	0.53748384988657	0.66
CG4942	Mad	2.75	0.055	0.17	0.53748384988657	0.66
CG4942	caz	2.49	0.055	0.17	0.53748384988657	0.66
CG4942	CG7556	2.45	0.055	0.17	0.53748384988657	0.66
CG4942	TFAM	2.36	0.055	0.17	0.53748384988657	0.66
CG4942	Taf2	2.07	0.055	0.17	0.53748384988657	0.66
CG4942	CG7357	1.93	0.055	0.17	0.53748384988657	0.66
CG4942	Elp3	1.92	0.055	0.17	0.53748384988657	0.66
CG4942	CG17361	1.91	0.055	0.17	0.53748384988657	0.66
CG4942	CG7745	1.85	0.055	0.17	0.53748384988657	0.66
CG4942	her	1.84	0.055	0.17	0.53748384988657	0.66
CG4942	ush	1.84	0.055	0.17	0.53748384988657	0.66
CG4942	ash2	1.83	0.055	0.17	0.53748384988657	0.66
CG4942	Max	1.81	0.055	0.17	0.53748384988657	0.66
CG4942	pita	1.79	0.055	0.17	0.53748384988657	0.66
CG4942	grp	1.78	0.055	0.17	0.53748384988657	0.66
CG4942	egg	1.73	0.055	0.17	0.53748384988657	0.66
CG4942	Meics	1.68	0.055	0.17	0.53748384988657	0.66
CG4942	Dref	1.66	0.055	0.17	0.53748384988657	0.66
CG4942	CG6272	1.65	0.055	0.17	0.53748384988657	0.66
CG4942	CG14667	1.63	0.055	0.17	0.53748384988657	0.66
CG4942	CG9705	1.63	0.055	0.17	0.53748384988657	0.66
CG4942	RpIII128	1.47	0.055	0.17	0.53748384988657	0.66
CG4942	CG7386	1.43	0.055	0.17	0.53748384988657	0.66
Dhpr	CG18476	5.9	0.182	0.33	1	0.82
Dhpr	CG1965	4.85	0.182	0.33	1	0.82
Dhpr	Hr38	3.64	0.182	0.33	1	0.82
Dhpr	jing	3.54	0.182	0.33	1	0.82
Dhpr	CG4854	3.52	0.182	0.33	1	0.82
Dhpr	MESR4	3.37	0.182	0.33	1	0.82
Dhpr	trem	3.28	0.182	0.33	1	0.82
Dhpr	sba	3.21	0.182	0.33	1	0.82
Dhpr	trr	3.13	0.182	0.33	1	0.82
Dhpr	CG6765	3.06	0.182	0.33	1	0.82
Dhpr	CG3065	2.99	0.182	0.33	1	0.82
Dhpr	dalao	2.97	0.182	0.33	1	0.82
Dhpr	CG4360	2.91	0.182	0.33	1	0.82
Dhpr	Trf	2.83	0.182	0.33	1	0.82
Dhpr	CG10147	2.71	0.182	0.33	1	0.82
Dhpr	TfIIEalpha	2.69	0.182	0.33	1	0.82
Dhpr	Su(var)2-10	2.63	0.182	0.33	1	0.82
Dhpr	Bka	2.61	0.182	0.33	1	0.82
Dhpr	Mad	2.53	0.182	0.33	1	0.82
Dhpr	Eip93F	2.39	0.182	0.33	1	0.82
Dhpr	phol	2.36	0.182	0.33	1	0.82
Dhpr	CG7785	2.32	0.182	0.33	1	0.82
Dhpr	CR43670	2.27	0.182	0.33	1	0.82
Dhpr	Lmpt	2.22	0.182	0.33	1	0.82
Dhpr	esn	2.21	0.182	0.33	1	0.82
Dhpr	CG11696	2.19	0.182	0.33	1	0.82
Dhpr	CG6689	2.09	0.182	0.33	1	0.82
Dhpr	hpo	2.08	0.182	0.33	1	0.82
Dhpr	CG3838	2.06	0.182	0.33	1	0.82
Dhpr	CG5196	2.04	0.182	0.33	1	0.82
Use1	MED17	6.07	0.078	0.66	1	0.66
Use1	CR43670	4.29	0.078	0.66	1	0.66
Use1	pad	3.98	0.078	0.66	1	0.66
Use1	CG1024	3.94	0.078	0.66	1	0.66
Use1	CG8924	3.22	0.078	0.66	1	0.66
Use1	ktub	3.21	0.078	0.66	1	0.66
Use1	CG12768	3.2	0.078	0.66	1	0.66
Use1	Hr96	3.13	0.078	0.66	1	0.66
Use1	Pcl	3.09	0.078	0.66	1	0.66
Use1	Ssrp	2.6	0.078	0.66	1	0.66
Use1	zf30C	2.56	0.078	0.66	1	0.66
Use1	CG33213	2.54	0.078	0.66	1	0.66
Use1	az2	2.53	0.078	0.66	1	0.66
Use1	CG5953	2.43	0.078	0.66	1	0.66
Use1	CG3281	2.35	0.078	0.66	1	0.66
Use1	CG13123	2.33	0.078	0.66	1	0.66
Use1	Taf8	2.32	0.078	0.66	1	0.66
Use1	CTPsyn	2.28	0.078	0.66	1	0.66
Use1	egg	2.23	0.078	0.66	1	0.66
Use1	CG2790	2.2	0.078	0.66	1	0.66
Use1	polybromo	2.2	0.078	0.66	1	0.66
Use1	l(2)k10201	2.17	0.078	0.66	1	0.66
Use1	Hr38	1.9	0.078	0.66	1	0.66
Use1	Cp190	1.83	0.078	0.66	1	0.66
Use1	CG7928	1.81	0.078	0.66	1	0.66
Use1	Kdm2	1.72	0.078	0.66	1	0.66
Use1	CG5180	1.68	0.078	0.66	1	0.66
Use1	Taf2	1.63	0.078	0.66	1	0.66
Use1	mxc	1.61	0.078	0.66	1	0.66
Use1	Mat1	1.6	0.078	0.66	1	0.66
nwk	HP1c	7.04	0.22	0.25	0.372104203767625	0.38
nwk	CG8216	6.81	0.22	0.25	0.372104203767625	0.38
nwk	phol	6.76	0.22	0.25	0.372104203767625	0.38
nwk	Bug22	6.73	0.22	0.25	0.372104203767625	0.38
nwk	tth	5.5	0.22	0.25	0.372104203767625	0.38
nwk	row	4.66	0.22	0.25	0.372104203767625	0.38
nwk	Hth	4.64	0.22	0.25	0.372104203767625	0.38
nwk	Mad	4.45	0.22	0.25	0.372104203767625	0.38
nwk	CG3815	4.41	0.22	0.25	0.372104203767625	0.38
nwk	Hr38	4.28	0.22	0.25	0.372104203767625	0.38
nwk	TH1	4.2	0.22	0.25	0.372104203767625	0.38
nwk	ash2	4.16	0.22	0.25	0.372104203767625	0.38
nwk	Lpt	3.78	0.22	0.25	0.372104203767625	0.38
nwk	ERR	3.49	0.22	0.25	0.372104203767625	0.38
nwk	hpo	3.39	0.22	0.25	0.372104203767625	0.38
nwk	CG11906	2.99	0.22	0.25	0.372104203767625	0.38
nwk	CTPsyn	2.88	0.22	0.25	0.372104203767625	0.38
nwk	Bap55	2.83	0.22	0.25	0.372104203767625	0.38
nwk	CG3838	2.79	0.22	0.25	0.372104203767625	0.38
nwk	Su(z)12	2.59	0.22	0.25	0.372104203767625	0.38
nwk	Mes4	2.55	0.22	0.25	0.372104203767625	0.38
nwk	CG12162	2.53	0.22	0.25	0.372104203767625	0.38
nwk	shn	2.5	0.22	0.25	0.372104203767625	0.38
nwk	brk	2.43	0.22	0.25	0.372104203767625	0.38
nwk	CG5953	2.34	0.22	0.25	0.372104203767625	0.38
nwk	Opbp	2.34	0.22	0.25	0.372104203767625	0.38
nwk	CG5196	2.31	0.22	0.25	0.372104203767625	0.38
nwk	CG10904	2.26	0.22	0.25	0.372104203767625	0.38
nwk	Su(H)	2.26	0.22	0.25	0.372104203767625	0.38
nwk	Kdm4A	2.23	0.22	0.25	0.372104203767625	0.38
GluRIB	CG14712	8.26	0.775	0.12	0.509175077217316	0.26
GluRIB	CG10979	5.59	0.775	0.12	0.509175077217316	0.26
GluRIB	Su(var)2-HP2	5.25	0.775	0.12	0.509175077217316	0.26
GluRIB	MED7	5.07	0.775	0.12	0.509175077217316	0.26
GluRIB	Trl	4.86	0.775	0.12	0.509175077217316	0.26
GluRIB	Pbp95	4.17	0.775	0.12	0.509175077217316	0.26
GluRIB	Rbf	3.26	0.775	0.12	0.509175077217316	0.26
GluRIB	Pcl	3.24	0.775	0.12	0.509175077217316	0.26
GluRIB	Ssl1	3.17	0.775	0.12	0.509175077217316	0.26
GluRIB	Sry-delta	2.94	0.775	0.12	0.509175077217316	0.26
GluRIB	CG15514	2.91	0.775	0.12	0.509175077217316	0.26
GluRIB	hng3	2.88	0.775	0.12	0.509175077217316	0.26
GluRIB	Hr78	2.74	0.775	0.12	0.509175077217316	0.26
GluRIB	Chrac-14	2.64	0.775	0.12	0.509175077217316	0.26
GluRIB	RpIII128	2.59	0.775	0.12	0.509175077217316	0.26
GluRIB	Mef2	2.47	0.775	0.12	0.509175077217316	0.26
GluRIB	Taf5	2.42	0.775	0.12	0.509175077217316	0.26
GluRIB	Bx	2.38	0.775	0.12	0.509175077217316	0.26
GluRIB	CG8924	2.32	0.775	0.12	0.509175077217316	0.26
GluRIB	CG3838	2.32	0.775	0.12	0.509175077217316	0.26
GluRIB	trr	2.3	0.775	0.12	0.509175077217316	0.26
GluRIB	CG18476	2.25	0.775	0.12	0.509175077217316	0.26
GluRIB	CG45071	2.14	0.775	0.12	0.509175077217316	0.26
GluRIB	CkIIalpha-i1	2.13	0.775	0.12	0.509175077217316	0.26
GluRIB	egg	2.03	0.775	0.12	0.509175077217316	0.26
GluRIB	Rfx	2.02	0.775	0.12	0.509175077217316	0.26
GluRIB	CG7818	2.01	0.775	0.12	0.509175077217316	0.26
GluRIB	Sox14	1.98	0.775	0.12	0.509175077217316	0.26
GluRIB	CG12659	1.97	0.775	0.12	0.509175077217316	0.26
GluRIB	NELF-B	1.93	0.775	0.12	0.509175077217316	0.26
Pdxk	Ada2b	8.45	0.16	0.49	0.382970843102535	0.47
Pdxk	CG8216	7.73	0.16	0.49	0.382970843102535	0.47
Pdxk	mld	6.56	0.16	0.49	0.382970843102535	0.47
Pdxk	CG1024	6.26	0.16	0.49	0.382970843102535	0.47
Pdxk	Asciz	5.6	0.16	0.49	0.382970843102535	0.47
Pdxk	MED17	5.43	0.16	0.49	0.382970843102535	0.47
Pdxk	CG10147	5.43	0.16	0.49	0.382970843102535	0.47
Pdxk	CG6254	4.9	0.16	0.49	0.382970843102535	0.47
Pdxk	CG17186	4.57	0.16	0.49	0.382970843102535	0.47
Pdxk	Pcl	4.13	0.16	0.49	0.382970843102535	0.47
Pdxk	TH1	3.67	0.16	0.49	0.382970843102535	0.47
Pdxk	CG7785	3.25	0.16	0.49	0.382970843102535	0.47
Pdxk	ush	3.2	0.16	0.49	0.382970843102535	0.47
Pdxk	Trf	3.01	0.16	0.49	0.382970843102535	0.47
Pdxk	CG14667	2.96	0.16	0.49	0.382970843102535	0.47
Pdxk	Mef2	2.83	0.16	0.49	0.382970843102535	0.47
Pdxk	GATAd	2.8	0.16	0.49	0.382970843102535	0.47
Pdxk	Hr38	2.74	0.16	0.49	0.382970843102535	0.47
Pdxk	MBD-R2	2.67	0.16	0.49	0.382970843102535	0.47
Pdxk	mamo	2.65	0.16	0.49	0.382970843102535	0.47
Pdxk	Dref	2.53	0.16	0.49	0.382970843102535	0.47
Pdxk	fu2	2.49	0.16	0.49	0.382970843102535	0.47
Pdxk	Hr78	2.48	0.16	0.49	0.382970843102535	0.47
Pdxk	ERR	2.44	0.16	0.49	0.382970843102535	0.47
Pdxk	CG10904	2.37	0.16	0.49	0.382970843102535	0.47
Pdxk	Tfb1	2.32	0.16	0.49	0.382970843102535	0.47
Pdxk	CG14712	2.21	0.16	0.49	0.382970843102535	0.47
Pdxk	CG13624	2.2	0.16	0.49	0.382970843102535	0.47
Pdxk	CG12768	2.17	0.16	0.49	0.382970843102535	0.47
Pdxk	RpIII128	2.13	0.16	0.49	0.382970843102535	0.47
CG4452	Lpt	9.09	0.116	0.06	0.124034734589208	0.37
CG4452	CG10209	8.17	0.116	0.06	0.124034734589208	0.37
CG4452	row	7.06	0.116	0.06	0.124034734589208	0.37
CG4452	CG12236	6.8	0.116	0.06	0.124034734589208	0.37
CG4452	CG1792	5.9	0.116	0.06	0.124034734589208	0.37
CG4452	fd68A	3.92	0.116	0.06	0.124034734589208	0.37
CG4452	Hr39	3.55	0.116	0.06	0.124034734589208	0.37
CG4452	Ada2b	3.32	0.116	0.06	0.124034734589208	0.37
CG4452	CG32700	3.22	0.116	0.06	0.124034734589208	0.37
CG4452	CG14667	2.97	0.116	0.06	0.124034734589208	0.37
CG4452	E2f1	2.91	0.116	0.06	0.124034734589208	0.37
CG4452	CG12162	2.76	0.116	0.06	0.124034734589208	0.37
CG4452	Bx	2.72	0.116	0.06	0.124034734589208	0.37
CG4452	CG4820	2.7	0.116	0.06	0.124034734589208	0.37
CG4452	CG34376	2.61	0.116	0.06	0.124034734589208	0.37
CG4452	CG1647	2.6	0.116	0.06	0.124034734589208	0.37
CG4452	Max	2.41	0.116	0.06	0.124034734589208	0.37
CG4452	egg	2.25	0.116	0.06	0.124034734589208	0.37
CG4452	E2f2	2.23	0.116	0.06	0.124034734589208	0.37
CG4452	CG10321	2.19	0.116	0.06	0.124034734589208	0.37
CG4452	NC2beta	2.18	0.116	0.06	0.124034734589208	0.37
CG4452	bon	2.11	0.116	0.06	0.124034734589208	0.37
CG4452	CG11456	2.07	0.116	0.06	0.124034734589208	0.37
CG4452	CG9305	2.07	0.116	0.06	0.124034734589208	0.37
CG4452	CG6276	2.03	0.116	0.06	0.124034734589208	0.37
CG4452	Bap55	2.02	0.116	0.06	0.124034734589208	0.37
CG4452	su(Hw)	2	0.116	0.06	0.124034734589208	0.37
CG4452	ppl	1.93	0.116	0.06	0.124034734589208	0.37
CG4452	CG30020	1.9	0.116	0.06	0.124034734589208	0.37
CG4452	her	1.9	0.116	0.06	0.124034734589208	0.37
Hsp67Bc	Mes4	7.73	0.724	0.52	0.591864030249373	0.57
Hsp67Bc	MED17	6.17	0.724	0.52	0.591864030249373	0.57
Hsp67Bc	HP1c	5.36	0.724	0.52	0.591864030249373	0.57
Hsp67Bc	GATAd	5.3	0.724	0.52	0.591864030249373	0.57
Hsp67Bc	CG15514	4.53	0.724	0.52	0.591864030249373	0.57
Hsp67Bc	MESR4	4.28	0.724	0.52	0.591864030249373	0.57
Hsp67Bc	CG12236	3.92	0.724	0.52	0.591864030249373	0.57
Hsp67Bc	CG8216	3.55	0.724	0.52	0.591864030249373	0.57
Hsp67Bc	pad	3.46	0.724	0.52	0.591864030249373	0.57
Hsp67Bc	ktub	3.26	0.724	0.52	0.591864030249373	0.57
Hsp67Bc	ppl	2.96	0.724	0.52	0.591864030249373	0.57
Hsp67Bc	CG6272	2.89	0.724	0.52	0.591864030249373	0.57
Hsp67Bc	zf30C	2.85	0.724	0.52	0.591864030249373	0.57
Hsp67Bc	CG5196	2.77	0.724	0.52	0.591864030249373	0.57
Hsp67Bc	caz	2.76	0.724	0.52	0.591864030249373	0.57
Hsp67Bc	CG3919	2.74	0.724	0.52	0.591864030249373	0.57
Hsp67Bc	Mad	2.7	0.724	0.52	0.591864030249373	0.57
Hsp67Bc	Su(H)	2.53	0.724	0.52	0.591864030249373	0.57
Hsp67Bc	gce	2.5	0.724	0.52	0.591864030249373	0.57
Hsp67Bc	CG13123	2.3	0.724	0.52	0.591864030249373	0.57
Hsp67Bc	Taf2	2.24	0.724	0.52	0.591864030249373	0.57
Hsp67Bc	CG11317	2.18	0.724	0.52	0.591864030249373	0.57
Hsp67Bc	Eip74EF	2.16	0.724	0.52	0.591864030249373	0.57
Hsp67Bc	pita	1.87	0.724	0.52	0.591864030249373	0.57
Hsp67Bc	Bx	1.85	0.724	0.52	0.591864030249373	0.57
Hsp67Bc	ssp	1.84	0.724	0.52	0.591864030249373	0.57
Hsp67Bc	hng3	1.74	0.724	0.52	0.591864030249373	0.57
Hsp67Bc	CG6276	1.73	0.724	0.52	0.591864030249373	0.57
Hsp67Bc	Hr39	1.67	0.724	0.52	0.591864030249373	0.57
Hsp67Bc	Lmpt	1.67	0.724	0.52	0.591864030249373	0.57
Hsp67Ba	ktub	5.5	0.121	0.69	1	0.86
Hsp67Ba	ZnT49B	4.51	0.121	0.69	1	0.86
Hsp67Ba	CG1647	3.76	0.121	0.69	1	0.86
Hsp67Ba	Lmpt	2.68	0.121	0.69	1	0.86
Hsp67Ba	Rbf	2.62	0.121	0.69	1	0.86
Hsp67Ba	CG44247	2.58	0.121	0.69	1	0.86
Hsp67Ba	CG31460	2.47	0.121	0.69	1	0.86
Hsp67Ba	rgr	2.35	0.121	0.69	1	0.86
Hsp67Ba	Bx	2.19	0.121	0.69	1	0.86
Hsp67Ba	Hbn_Opa_Slp	1.99	0.121	0.69	1	0.86
Hsp67Ba	CG8944	1.96	0.121	0.69	1	0.86
Hsp67Ba	CG11695	1.93	0.121	0.69	1	0.86
Hsp67Ba	Ssrp	1.89	0.121	0.69	1	0.86
Hsp67Ba	Ssl1	1.84	0.121	0.69	1	0.86
Hsp67Ba	CG10979	1.82	0.121	0.69	1	0.86
Hsp67Ba	CG17359	1.76	0.121	0.69	1	0.86
Hsp67Ba	CG12155	1.75	0.121	0.69	1	0.86
Hsp67Ba	CG12768	1.75	0.121	0.69	1	0.86
Hsp67Ba	Pcl	1.75	0.121	0.69	1	0.86
Hsp67Ba	Meics	1.73	0.121	0.69	1	0.86
Hsp67Ba	CG4820	1.66	0.121	0.69	1	0.86
Hsp67Ba	CG8145	1.65	0.121	0.69	1	0.86
Hsp67Ba	stck	1.63	0.121	0.69	1	0.86
Hsp67Ba	e(y)1	1.61	0.121	0.69	1	0.86
Hsp67Ba	CG7518	1.58	0.121	0.69	1	0.86
Hsp67Ba	CG32700	1.53	0.121	0.69	1	0.86
Hsp67Ba	Ravus	1.48	0.121	0.69	1	0.86
Hsp67Ba	CG3919	1.47	0.121	0.69	1	0.86
Hsp67Ba	CG6683	1.45	0.121	0.69	1	0.86
Hsp67Ba	mamo	1.44	0.121	0.69	1	0.86
phol	CG3065	8.62	0.065	0.41	0.29277002188456	0.25
phol	CG3313	8.51	0.065	0.41	0.29277002188456	0.25
phol	row	7.96	0.065	0.41	0.29277002188456	0.25
phol	HP1c	6.69	0.065	0.41	0.29277002188456	0.25
phol	tth	5.79	0.065	0.41	0.29277002188456	0.25
phol	crm	3.81	0.065	0.41	0.29277002188456	0.25
phol	Snr1	3.37	0.065	0.41	0.29277002188456	0.25
phol	Trf	2.97	0.065	0.41	0.29277002188456	0.25
phol	yem	2.96	0.065	0.41	0.29277002188456	0.25
phol	Bap55	2.91	0.065	0.41	0.29277002188456	0.25
phol	dom	2.89	0.065	0.41	0.29277002188456	0.25
phol	CG11906	2.82	0.065	0.41	0.29277002188456	0.25
phol	polybromo	2.77	0.065	0.41	0.29277002188456	0.25
phol	CG3815	2.7	0.065	0.41	0.29277002188456	0.25
phol	Tbp	2.61	0.065	0.41	0.29277002188456	0.25
phol	CG5196	2.52	0.065	0.41	0.29277002188456	0.25
phol	CG7357	2.43	0.065	0.41	0.29277002188456	0.25
phol	CG1792	2.4	0.065	0.41	0.29277002188456	0.25
phol	Ada2b	2.24	0.065	0.41	0.29277002188456	0.25
phol	ERR	2.23	0.065	0.41	0.29277002188456	0.25
phol	az2	2.19	0.065	0.41	0.29277002188456	0.25
phol	CG11560	2.17	0.065	0.41	0.29277002188456	0.25
phol	CG3847	2.12	0.065	0.41	0.29277002188456	0.25
phol	CG7556	2.1	0.065	0.41	0.29277002188456	0.25
phol	CG7745	2.1	0.065	0.41	0.29277002188456	0.25
phol	CG31460	2.07	0.065	0.41	0.29277002188456	0.25
phol	RpII33	2	0.065	0.41	0.29277002188456	0.25
phol	bs	2	0.065	0.41	0.29277002188456	0.25
phol	CG4820	1.96	0.065	0.41	0.29277002188456	0.25
phol	CG2116	1.92	0.065	0.41	0.29277002188456	0.25
CG44838	Hbn_Opa_Slp	8.46	0.197	0.18	0.333333333333333	0.76
CG44838	CG10959	4.87	0.197	0.18	0.333333333333333	0.76
CG44838	CG6686	4.14	0.197	0.18	0.333333333333333	0.76
CG44838	ush	4.07	0.197	0.18	0.333333333333333	0.76
CG44838	Cdc5	3.53	0.197	0.18	0.333333333333333	0.76
CG44838	Max	3.47	0.197	0.18	0.333333333333333	0.76
CG44838	Dad	3.24	0.197	0.18	0.333333333333333	0.76
CG44838	CG6163	3.08	0.197	0.18	0.333333333333333	0.76
CG44838	CG3313	2.99	0.197	0.18	0.333333333333333	0.76
CG44838	Eip74EF	2.55	0.197	0.18	0.333333333333333	0.76
CG44838	CG17186	2.42	0.197	0.18	0.333333333333333	0.76
CG44838	Mat1	2.33	0.197	0.18	0.333333333333333	0.76
CG44838	Ssl1	2.31	0.197	0.18	0.333333333333333	0.76
CG44838	Su(var)2-HP2	2.3	0.197	0.18	0.333333333333333	0.76
CG44838	CG18265	2.27	0.197	0.18	0.333333333333333	0.76
CG44838	sage	2.24	0.197	0.18	0.333333333333333	0.76
CG44838	Rabex-5	2.23	0.197	0.18	0.333333333333333	0.76
CG44838	shn	2.19	0.197	0.18	0.333333333333333	0.76
CG44838	Eip93F	2.18	0.197	0.18	0.333333333333333	0.76
CG44838	Atac1	2.06	0.197	0.18	0.333333333333333	0.76
CG44838	CG3281	2.03	0.197	0.18	0.333333333333333	0.76
CG44838	CG8950	2.01	0.197	0.18	0.333333333333333	0.76
CG44838	caz	1.99	0.197	0.18	0.333333333333333	0.76
CG44838	CG5953	1.96	0.197	0.18	0.333333333333333	0.76
CG44838	CG5196	1.78	0.197	0.18	0.333333333333333	0.76
CG44838	CG13894	1.77	0.197	0.18	0.333333333333333	0.76
CG44838	su(Hw)	1.75	0.197	0.18	0.333333333333333	0.76
CG44838	Bap60	1.74	0.197	0.18	0.333333333333333	0.76
CG44838	tio	1.74	0.197	0.18	0.333333333333333	0.76
CG44838	dbr	1.67	0.197	0.18	0.333333333333333	0.76
path	Lmpt	4.86	0.151	0.78	1	0.26
path	CG4565	3.56	0.151	0.78	1	0.26
path	CG11723	3.5	0.151	0.78	1	0.26
path	Side	3.31	0.151	0.78	1	0.26
path	CG8216	3.23	0.151	0.78	1	0.26
path	Mef2	2.9	0.151	0.78	1	0.26
path	Mi-2	2.8	0.151	0.78	1	0.26
path	CG12236	2.53	0.151	0.78	1	0.26
path	MED17	2.51	0.151	0.78	1	0.26
path	dbr	2.44	0.151	0.78	1	0.26
path	net	2.43	0.151	0.78	1	0.26
path	hpo	2.42	0.151	0.78	1	0.26
path	CTPsyn	2.28	0.151	0.78	1	0.26
path	stck	2.26	0.151	0.78	1	0.26
path	CG11695	2.04	0.151	0.78	1	0.26
path	Bap55	2.01	0.151	0.78	1	0.26
path	CG11696	2	0.151	0.78	1	0.26
path	Iswi	1.95	0.151	0.78	1	0.26
path	CG5245	1.95	0.151	0.78	1	0.26
path	Rabex-5	1.86	0.151	0.78	1	0.26
path	Asciz	1.83	0.151	0.78	1	0.26
path	CG6689	1.81	0.151	0.78	1	0.26
path	Ey_Hbn	1.72	0.151	0.78	1	0.26
path	CG5196	1.7	0.151	0.78	1	0.26
path	wdn	1.69	0.151	0.78	1	0.26
path	su(Hw)	1.66	0.151	0.78	1	0.26
path	CR43671	1.62	0.151	0.78	1	0.26
path	CG31224	1.6	0.151	0.78	1	0.26
path	CG11560	1.6	0.151	0.78	1	0.26
path	CG15011	1.57	0.151	0.78	1	0.26
CG42673	phol	9.94	0.233	0.43	0.428571428571429	0.71
CG42673	CG32982	7.86	0.233	0.43	0.428571428571429	0.71
CG42673	CG12155	3.89	0.233	0.43	0.428571428571429	0.71
CG42673	Su(var)2-HP2	3.89	0.233	0.43	0.428571428571429	0.71
CG42673	dom	3.48	0.233	0.43	0.428571428571429	0.71
CG42673	CG11398	3.35	0.233	0.43	0.428571428571429	0.71
CG42673	yem	3.24	0.233	0.43	0.428571428571429	0.71
CG42673	Rfx	2.36	0.233	0.43	0.428571428571429	0.71
CG42673	CG33213	2.27	0.233	0.43	0.428571428571429	0.71
CG42673	Eip93F	2.06	0.233	0.43	0.428571428571429	0.71
CG42673	ph-p	2.01	0.233	0.43	0.428571428571429	0.71
CG42673	E2f2	1.99	0.233	0.43	0.428571428571429	0.71
CG42673	MESR4	1.96	0.233	0.43	0.428571428571429	0.71
CG42673	dalao	1.96	0.233	0.43	0.428571428571429	0.71
CG42673	Atac1	1.91	0.233	0.43	0.428571428571429	0.71
CG42673	CG6163	1.88	0.233	0.43	0.428571428571429	0.71
CG42673	CG44002	1.78	0.233	0.43	0.428571428571429	0.71
CG42673	ush	1.77	0.233	0.43	0.428571428571429	0.71
CG42673	Su(z)2	1.7	0.233	0.43	0.428571428571429	0.71
CG42673	Ey_Hbn	1.7	0.233	0.43	0.428571428571429	0.71
CG42673	CG9705	1.66	0.233	0.43	0.428571428571429	0.71
CG42673	CG2199	1.62	0.233	0.43	0.428571428571429	0.71
CG42673	Hr38	1.55	0.233	0.43	0.428571428571429	0.71
CG42673	CG12267	1.53	0.233	0.43	0.428571428571429	0.71
CG42673	CG17361	1.52	0.233	0.43	0.428571428571429	0.71
CG42673	MED15	1.51	0.233	0.43	0.428571428571429	0.71
CG42673	Spt3	1.5	0.233	0.43	0.428571428571429	0.71
CG42673	bs	1.48	0.233	0.43	0.428571428571429	0.71
CG42673	CG11906	1.45	0.233	0.43	0.428571428571429	0.71
CG42673	CG4936	1.44	0.233	0.43	0.428571428571429	0.71
CG3335	cyc	6.73	0.112	0.35	0.683130051063973	0.79
CG3335	CG31460	5.6	0.112	0.35	0.683130051063973	0.79
CG3335	CG6254	3.6	0.112	0.35	0.683130051063973	0.79
CG3335	CG13624	3.46	0.112	0.35	0.683130051063973	0.79
CG3335	tio	3.43	0.112	0.35	0.683130051063973	0.79
CG3335	CG11696	3.24	0.112	0.35	0.683130051063973	0.79
CG3335	CG18476	3.14	0.112	0.35	0.683130051063973	0.79
CG3335	Lpt	3.13	0.112	0.35	0.683130051063973	0.79
CG3335	dwg	2.53	0.112	0.35	0.683130051063973	0.79
CG3335	Hr78	2.49	0.112	0.35	0.683130051063973	0.79
CG3335	CG15011	2.25	0.112	0.35	0.683130051063973	0.79
CG3335	Bug22	2.23	0.112	0.35	0.683130051063973	0.79
CG3335	CG4936	2.09	0.112	0.35	0.683130051063973	0.79
CG3335	CG4820	1.87	0.112	0.35	0.683130051063973	0.79
CG3335	CG4565	1.84	0.112	0.35	0.683130051063973	0.79
CG3335	Trf	1.8	0.112	0.35	0.683130051063973	0.79
CG3335	CG8388	1.77	0.112	0.35	0.683130051063973	0.79
CG3335	stck	1.73	0.112	0.35	0.683130051063973	0.79
CG3335	CG2712	1.63	0.112	0.35	0.683130051063973	0.79
CG3335	CG34376	1.61	0.112	0.35	0.683130051063973	0.79
CG3335	CG32982	1.61	0.112	0.35	0.683130051063973	0.79
CG3335	Trl	1.59	0.112	0.35	0.683130051063973	0.79
CG3335	CG1965	1.52	0.112	0.35	0.683130051063973	0.79
CG3335	Eip74EF	1.48	0.112	0.35	0.683130051063973	0.79
CG3335	CG10979	1.46	0.112	0.35	0.683130051063973	0.79
CG3335	row	1.45	0.112	0.35	0.683130051063973	0.79
CG3335	Brf	1.44	0.112	0.35	0.683130051063973	0.79
CG3335	Atac1	1.38	0.112	0.35	0.683130051063973	0.79
CG3335	bon	1.28	0.112	0.35	0.683130051063973	0.79
CG3335	Bap60	1.27	0.112	0.35	0.683130051063973	0.79
fry	spt4	7.24	0.077	0.01	0.447213595499958	0.43
fry	hpo	5.75	0.077	0.01	0.447213595499958	0.43
fry	CG2202	4.99	0.077	0.01	0.447213595499958	0.43
fry	stc	4.9	0.077	0.01	0.447213595499958	0.43
fry	CG32264	3.29	0.077	0.01	0.447213595499958	0.43
fry	CG7556	3.29	0.077	0.01	0.447213595499958	0.43
fry	Spt3	2.93	0.077	0.01	0.447213595499958	0.43
fry	CG6683	2.77	0.077	0.01	0.447213595499958	0.43
fry	CG8388	2.76	0.077	0.01	0.447213595499958	0.43
fry	CG1024	2.25	0.077	0.01	0.447213595499958	0.43
fry	Taf5	2.24	0.077	0.01	0.447213595499958	0.43
fry	caz	2.09	0.077	0.01	0.447213595499958	0.43
fry	CG8145	2.09	0.077	0.01	0.447213595499958	0.43
fry	mld	2.02	0.077	0.01	0.447213595499958	0.43
fry	Ssrp	2.02	0.077	0.01	0.447213595499958	0.43
fry	TfIIEalpha	1.97	0.077	0.01	0.447213595499958	0.43
fry	Trf	1.96	0.077	0.01	0.447213595499958	0.43
fry	CG12219	1.94	0.077	0.01	0.447213595499958	0.43
fry	Cdc5	1.84	0.077	0.01	0.447213595499958	0.43
fry	CG2875	1.74	0.077	0.01	0.447213595499958	0.43
fry	Rfx	1.66	0.077	0.01	0.447213595499958	0.43
fry	Mio	1.63	0.077	0.01	0.447213595499958	0.43
fry	pzg	1.61	0.077	0.01	0.447213595499958	0.43
fry	CG44247	1.58	0.077	0.01	0.447213595499958	0.43
fry	NELF-B	1.56	0.077	0.01	0.447213595499958	0.43
fry	Elp3	1.49	0.077	0.01	0.447213595499958	0.43
fry	CG2712	1.48	0.077	0.01	0.447213595499958	0.43
fry	Erm_Ey	1.46	0.077	0.01	0.447213595499958	0.43
fry	Bka	1.44	0.077	0.01	0.447213595499958	0.43
fry	CG6765	1.38	0.077	0.01	0.447213595499958	0.43
CNMaR	ZnT49B	5.18	0.452	0.16	0.447213595499958	0.47
CNMaR	Ravus	2.04	0.452	0.16	0.447213595499958	0.47
CNMaR	CG18265	1.97	0.452	0.16	0.447213595499958	0.47
CNMaR	Mi-2	1.86	0.452	0.16	0.447213595499958	0.47
CNMaR	CG8388	1.85	0.452	0.16	0.447213595499958	0.47
CNMaR	ERR	1.77	0.452	0.16	0.447213595499958	0.47
CNMaR	CG14667	1.73	0.452	0.16	0.447213595499958	0.47
CNMaR	CG2202	1.62	0.452	0.16	0.447213595499958	0.47
CNMaR	CG15011	1.6	0.452	0.16	0.447213595499958	0.47
CNMaR	Tbp	1.59	0.452	0.16	0.447213595499958	0.47
CNMaR	Ets97D	1.59	0.452	0.16	0.447213595499958	0.47
CNMaR	MESR4	1.47	0.452	0.16	0.447213595499958	0.47
CNMaR	Eip74EF	1.37	0.452	0.16	0.447213595499958	0.47
CNMaR	lid	1.3	0.452	0.16	0.447213595499958	0.47
CNMaR	Fen1	1.27	0.452	0.16	0.447213595499958	0.47
CNMaR	CG8281	1.25	0.452	0.16	0.447213595499958	0.47
CNMaR	Set2	1.24	0.452	0.16	0.447213595499958	0.47
CNMaR	egg	1.23	0.452	0.16	0.447213595499958	0.47
CNMaR	her	1.22	0.452	0.16	0.447213595499958	0.47
CNMaR	CG11695	1.21	0.452	0.16	0.447213595499958	0.47
CNMaR	Cdk8	1.2	0.452	0.16	0.447213595499958	0.47
CNMaR	NELF-B	1.2	0.452	0.16	0.447213595499958	0.47
CNMaR	Max	1.19	0.452	0.16	0.447213595499958	0.47
CNMaR	pad	1.17	0.452	0.16	0.447213595499958	0.47
CNMaR	Lpt	1.16	0.452	0.16	0.447213595499958	0.47
CNMaR	Hth	1.15	0.452	0.16	0.447213595499958	0.47
CNMaR	CG3281	1.15	0.452	0.16	0.447213595499958	0.47
CNMaR	caz	1.13	0.452	0.16	0.447213595499958	0.47
CNMaR	ktub	1.12	0.452	0.16	0.447213595499958	0.47
CNMaR	CG1024	1.11	0.452	0.16	0.447213595499958	0.47
CG18178	Mi-2	3.83	0.057	-0.06	0.53748384988657	0.68
CG18178	mTTF	3.54	0.057	-0.06	0.53748384988657	0.68
CG18178	CG1792	3.49	0.057	-0.06	0.53748384988657	0.68
CG18178	CG44247	3.41	0.057	-0.06	0.53748384988657	0.68
CG18178	grp	2.99	0.057	-0.06	0.53748384988657	0.68
CG18178	MED17	2.75	0.057	-0.06	0.53748384988657	0.68
CG18178	Crc	2.7	0.057	-0.06	0.53748384988657	0.68
CG18178	Spt5	2.61	0.057	-0.06	0.53748384988657	0.68
CG18178	Dip1	2.59	0.057	-0.06	0.53748384988657	0.68
CG18178	pr-set7	2.34	0.057	-0.06	0.53748384988657	0.68
CG18178	CG7785	2.34	0.057	-0.06	0.53748384988657	0.68
CG18178	Tfb1	2.27	0.057	-0.06	0.53748384988657	0.68
CG18178	sage	1.99	0.057	-0.06	0.53748384988657	0.68
CG18178	CG3065	1.92	0.057	-0.06	0.53748384988657	0.68
CG18178	CG12162	1.88	0.057	-0.06	0.53748384988657	0.68
CG18178	dom	1.81	0.057	-0.06	0.53748384988657	0.68
CG18178	CG2202	1.76	0.057	-0.06	0.53748384988657	0.68
CG18178	Atac1	1.66	0.057	-0.06	0.53748384988657	0.68
CG18178	CG11723	1.62	0.057	-0.06	0.53748384988657	0.68
CG18178	CG45071	1.61	0.057	-0.06	0.53748384988657	0.68
CG18178	CG17328	1.6	0.057	-0.06	0.53748384988657	0.68
CG18178	Mad	1.59	0.057	-0.06	0.53748384988657	0.68
CG18178	Hr38	1.57	0.057	-0.06	0.53748384988657	0.68
CG18178	Su(z)12	1.54	0.057	-0.06	0.53748384988657	0.68
CG18178	CG4820	1.53	0.057	-0.06	0.53748384988657	0.68
CG18178	CG11398	1.51	0.057	-0.06	0.53748384988657	0.68
CG18178	CG31224	1.5	0.057	-0.06	0.53748384988657	0.68
CG18178	row	1.48	0.057	-0.06	0.53748384988657	0.68
CG18178	CG4936	1.44	0.057	-0.06	0.53748384988657	0.68
CG18178	Hth	1.41	0.057	-0.06	0.53748384988657	0.68
nbs	Meics	6.29	0.097	0.76	1	0.62
nbs	CG8924	3.33	0.097	0.76	1	0.62
nbs	mld	2.95	0.097	0.76	1	0.62
nbs	CG10321	2.87	0.097	0.76	1	0.62
nbs	TfIIEalpha	2.63	0.097	0.76	1	0.62
nbs	CG3838	2.4	0.097	0.76	1	0.62
nbs	CG4854	2.23	0.097	0.76	1	0.62
nbs	CG12104	2.21	0.097	0.76	1	0.62
nbs	Taf8	2.17	0.097	0.76	1	0.62
nbs	Hr96	2.08	0.097	0.76	1	0.62
nbs	Kdm4A	1.99	0.097	0.76	1	0.62
nbs	CG14712	1.92	0.097	0.76	1	0.62
nbs	MED4	1.9	0.097	0.76	1	0.62
nbs	CG31460	1.86	0.097	0.76	1	0.62
nbs	CG12236	1.82	0.097	0.76	1	0.62
nbs	CG3847	1.72	0.097	0.76	1	0.62
nbs	hng2	1.71	0.097	0.76	1	0.62
nbs	Su(H)	1.7	0.097	0.76	1	0.62
nbs	esn	1.49	0.097	0.76	1	0.62
nbs	gce	1.45	0.097	0.76	1	0.62
nbs	CG7386	1.45	0.097	0.76	1	0.62
nbs	ssp	1.44	0.097	0.76	1	0.62
nbs	ppl	1.43	0.097	0.76	1	0.62
nbs	Bap55	1.41	0.097	0.76	1	0.62
nbs	TFAM	1.4	0.097	0.76	1	0.62
nbs	CG2875	1.29	0.097	0.76	1	0.62
nbs	CG14667	1.28	0.097	0.76	1	0.62
nbs	CG17359	1.26	0.097	0.76	1	0.62
nbs	Brf	1.26	0.097	0.76	1	0.62
nbs	E2f2	1.25	0.097	0.76	1	0.62
CG42268	Bug22	6.45	0.176	-0.42	-0.0666666666666667	0.92
CG42268	CG8944	3.65	0.176	-0.42	-0.0666666666666667	0.92
CG42268	CG1024	3.21	0.176	-0.42	-0.0666666666666667	0.92
CG42268	fu2	3.11	0.176	-0.42	-0.0666666666666667	0.92
CG42268	CG5245	3.05	0.176	-0.42	-0.0666666666666667	0.92
CG42268	CG12267	2.98	0.176	-0.42	-0.0666666666666667	0.92
CG42268	nvy	2.79	0.176	-0.42	-0.0666666666666667	0.92
CG42268	CG5953	2.73	0.176	-0.42	-0.0666666666666667	0.92
CG42268	CG2199	2.5	0.176	-0.42	-0.0666666666666667	0.92
CG42268	CG32700	2.46	0.176	-0.42	-0.0666666666666667	0.92
CG42268	CG10904	2.44	0.176	-0.42	-0.0666666666666667	0.92
CG42268	CG9705	2.33	0.176	-0.42	-0.0666666666666667	0.92
CG42268	CG13775	2.22	0.176	-0.42	-0.0666666666666667	0.92
CG42268	Side	2.14	0.176	-0.42	-0.0666666666666667	0.92
CG42268	CG11723	2.13	0.176	-0.42	-0.0666666666666667	0.92
CG42268	CG10147	2.11	0.176	-0.42	-0.0666666666666667	0.92
CG42268	Bx	2.07	0.176	-0.42	-0.0666666666666667	0.92
CG42268	CG6272	1.96	0.176	-0.42	-0.0666666666666667	0.92
CG42268	Eip74EF	1.96	0.176	-0.42	-0.0666666666666667	0.92
CG42268	mld	1.94	0.176	-0.42	-0.0666666666666667	0.92
CG42268	NELF-B	1.93	0.176	-0.42	-0.0666666666666667	0.92
CG42268	CG30403	1.92	0.176	-0.42	-0.0666666666666667	0.92
CG42268	CG2875	1.91	0.176	-0.42	-0.0666666666666667	0.92
CG42268	tth	1.9	0.176	-0.42	-0.0666666666666667	0.92
CG42268	Dref	1.72	0.176	-0.42	-0.0666666666666667	0.92
CG42268	Rbf	1.69	0.176	-0.42	-0.0666666666666667	0.92
CG42268	CG8281	1.62	0.176	-0.42	-0.0666666666666667	0.92
CG42268	Brf	1.6	0.176	-0.42	-0.0666666666666667	0.92
CG42268	polybromo	1.59	0.176	-0.42	-0.0666666666666667	0.92
CG42268	CG5180	1.59	0.176	-0.42	-0.0666666666666667	0.92
CG32052	mute	3.18	0.552	0.29	0.577350269189626	0.47
CG32052	CTCF	3.02	0.552	0.29	0.577350269189626	0.47
CG32052	CG14710	3	0.552	0.29	0.577350269189626	0.47
CG32052	CG8159	2.73	0.552	0.29	0.577350269189626	0.47
CG32052	CG7818	2.62	0.552	0.29	0.577350269189626	0.47
CG32052	Mio	2.6	0.552	0.29	0.577350269189626	0.47
CG32052	CG13894	2.43	0.552	0.29	0.577350269189626	0.47
CG32052	jing	2.41	0.552	0.29	0.577350269189626	0.47
CG32052	mTTF	2.33	0.552	0.29	0.577350269189626	0.47
CG32052	Set2	2.1	0.552	0.29	0.577350269189626	0.47
CG32052	ktub	2.06	0.552	0.29	0.577350269189626	0.47
CG32052	Tbp	2.04	0.552	0.29	0.577350269189626	0.47
CG32052	CG6765	1.97	0.552	0.29	0.577350269189626	0.47
CG32052	Brf	1.96	0.552	0.29	0.577350269189626	0.47
CG32052	M1BP	1.95	0.552	0.29	0.577350269189626	0.47
CG32052	su(Hw)	1.92	0.552	0.29	0.577350269189626	0.47
CG32052	dwg	1.88	0.552	0.29	0.577350269189626	0.47
CG32052	CG31224	1.83	0.552	0.29	0.577350269189626	0.47
CG32052	Ssrp	1.81	0.552	0.29	0.577350269189626	0.47
CG32052	rgr	1.78	0.552	0.29	0.577350269189626	0.47
CG32052	Mad	1.77	0.552	0.29	0.577350269189626	0.47
CG32052	CG10321	1.75	0.552	0.29	0.577350269189626	0.47
CG32052	nvy	1.74	0.552	0.29	0.577350269189626	0.47
CG32052	Asciz	1.7	0.552	0.29	0.577350269189626	0.47
CG32052	CG4565	1.6	0.552	0.29	0.577350269189626	0.47
CG32052	CkIIalpha-i1	1.58	0.552	0.29	0.577350269189626	0.47
CG32052	CG12267	1.57	0.552	0.29	0.577350269189626	0.47
CG32052	MESR4	1.56	0.552	0.29	0.577350269189626	0.47
CG32052	CG4707	1.56	0.552	0.29	0.577350269189626	0.47
CG32052	Hr78	1.51	0.552	0.29	0.577350269189626	0.47
Cdk8	Hmg-2	8.21	0.105	-0.77	-0.0666666666666667	0.94
Cdk8	Atac2	4.4	0.105	-0.77	-0.0666666666666667	0.94
Cdk8	tth	3.45	0.105	-0.77	-0.0666666666666667	0.94
Cdk8	CG10147	3	0.105	-0.77	-0.0666666666666667	0.94
Cdk8	MED7	2.81	0.105	-0.77	-0.0666666666666667	0.94
Cdk8	Mad	2.72	0.105	-0.77	-0.0666666666666667	0.94
Cdk8	shn	2.34	0.105	-0.77	-0.0666666666666667	0.94
Cdk8	crm	2.15	0.105	-0.77	-0.0666666666666667	0.94
Cdk8	Tfb1	2.06	0.105	-0.77	-0.0666666666666667	0.94
Cdk8	Dref	2.04	0.105	-0.77	-0.0666666666666667	0.94
Cdk8	CG2199	2.04	0.105	-0.77	-0.0666666666666667	0.94
Cdk8	Hmr	1.99	0.105	-0.77	-0.0666666666666667	0.94
Cdk8	CG12236	1.97	0.105	-0.77	-0.0666666666666667	0.94
Cdk8	CG17361	1.93	0.105	-0.77	-0.0666666666666667	0.94
Cdk8	CG10979	1.9	0.105	-0.77	-0.0666666666666667	0.94
Cdk8	fd68A	1.79	0.105	-0.77	-0.0666666666666667	0.94
Cdk8	CG44002	1.78	0.105	-0.77	-0.0666666666666667	0.94
Cdk8	CR43670	1.69	0.105	-0.77	-0.0666666666666667	0.94
Cdk8	CG2202	1.69	0.105	-0.77	-0.0666666666666667	0.94
Cdk8	bon	1.62	0.105	-0.77	-0.0666666666666667	0.94
Cdk8	esn	1.62	0.105	-0.77	-0.0666666666666667	0.94
Cdk8	ppl	1.57	0.105	-0.77	-0.0666666666666667	0.94
Cdk8	CG8281	1.54	0.105	-0.77	-0.0666666666666667	0.94
Cdk8	CG11560	1.52	0.105	-0.77	-0.0666666666666667	0.94
Cdk8	CG12267	1.52	0.105	-0.77	-0.0666666666666667	0.94
Cdk8	row	1.46	0.105	-0.77	-0.0666666666666667	0.94
Cdk8	CG31460	1.45	0.105	-0.77	-0.0666666666666667	0.94
Cdk8	dom	1.45	0.105	-0.77	-0.0666666666666667	0.94
Cdk8	CG6272	1.44	0.105	-0.77	-0.0666666666666667	0.94
Cdk8	CG34376	1.43	0.105	-0.77	-0.0666666666666667	0.94
RasGAP1	crm	6.3	0.084	-0.04	0.258198889747161	0.41
RasGAP1	ZnT49B	4.89	0.084	-0.04	0.258198889747161	0.41
RasGAP1	CG32982	4.12	0.084	-0.04	0.258198889747161	0.41
RasGAP1	Ravus	3.53	0.084	-0.04	0.258198889747161	0.41
RasGAP1	shn	3.44	0.084	-0.04	0.258198889747161	0.41
RasGAP1	Ada2b	2.96	0.084	-0.04	0.258198889747161	0.41
RasGAP1	MED4	2.91	0.084	-0.04	0.258198889747161	0.41
RasGAP1	CG13624	2.84	0.084	-0.04	0.258198889747161	0.41
RasGAP1	Lhr	2.79	0.084	-0.04	0.258198889747161	0.41
RasGAP1	CG2712	2.35	0.084	-0.04	0.258198889747161	0.41
RasGAP1	Bka	2.32	0.084	-0.04	0.258198889747161	0.41
RasGAP1	ktub	2.27	0.084	-0.04	0.258198889747161	0.41
RasGAP1	Crc	2.1	0.084	-0.04	0.258198889747161	0.41
RasGAP1	CG12104	2.09	0.084	-0.04	0.258198889747161	0.41
RasGAP1	CG8159	2	0.084	-0.04	0.258198889747161	0.41
RasGAP1	CG9215	1.98	0.084	-0.04	0.258198889747161	0.41
RasGAP1	fd68A	1.86	0.084	-0.04	0.258198889747161	0.41
RasGAP1	CG34376	1.83	0.084	-0.04	0.258198889747161	0.41
RasGAP1	Sry-delta	1.71	0.084	-0.04	0.258198889747161	0.41
RasGAP1	mor	1.67	0.084	-0.04	0.258198889747161	0.41
RasGAP1	Rbf	1.58	0.084	-0.04	0.258198889747161	0.41
RasGAP1	E2f2	1.54	0.084	-0.04	0.258198889747161	0.41
RasGAP1	CG9948	1.54	0.084	-0.04	0.258198889747161	0.41
RasGAP1	CG5196	1.52	0.084	-0.04	0.258198889747161	0.41
RasGAP1	CG5180	1.52	0.084	-0.04	0.258198889747161	0.41
RasGAP1	Pcl	1.51	0.084	-0.04	0.258198889747161	0.41
RasGAP1	CG14117	1.51	0.084	-0.04	0.258198889747161	0.41
RasGAP1	CG11560	1.47	0.084	-0.04	0.258198889747161	0.41
RasGAP1	CG5245	1.44	0.084	-0.04	0.258198889747161	0.41
RasGAP1	stc	1.33	0.084	-0.04	0.258198889747161	0.41
CalpB	ash2	5.46	0.075	-0.08	-0.0666666666666667	0.93
CalpB	Chrac-14	5.22	0.075	-0.08	-0.0666666666666667	0.93
CalpB	Eip93F	4.77	0.075	-0.08	-0.0666666666666667	0.93
CalpB	CTCF	3.83	0.075	-0.08	-0.0666666666666667	0.93
CalpB	dwg	3.6	0.075	-0.08	-0.0666666666666667	0.93
CalpB	fd68A	3.41	0.075	-0.08	-0.0666666666666667	0.93
CalpB	Rabex-5	3.27	0.075	-0.08	-0.0666666666666667	0.93
CalpB	CG15514	3.13	0.075	-0.08	-0.0666666666666667	0.93
CalpB	Meics	3.11	0.075	-0.08	-0.0666666666666667	0.93
CalpB	e(y)1	2.87	0.075	-0.08	-0.0666666666666667	0.93
CalpB	CG7928	2.49	0.075	-0.08	-0.0666666666666667	0.93
CalpB	sage	2.47	0.075	-0.08	-0.0666666666666667	0.93
CalpB	jing	2.41	0.075	-0.08	-0.0666666666666667	0.93
CalpB	Dref	2.24	0.075	-0.08	-0.0666666666666667	0.93
CalpB	CG11906	2.1	0.075	-0.08	-0.0666666666666667	0.93
CalpB	CG1024	2.02	0.075	-0.08	-0.0666666666666667	0.93
CalpB	ssp	2	0.075	-0.08	-0.0666666666666667	0.93
CalpB	CG10979	1.93	0.075	-0.08	-0.0666666666666667	0.93
CalpB	grp	1.92	0.075	-0.08	-0.0666666666666667	0.93
CalpB	Lpt	1.9	0.075	-0.08	-0.0666666666666667	0.93
CalpB	ZnT49B	1.9	0.075	-0.08	-0.0666666666666667	0.93
CalpB	CG12659	1.81	0.075	-0.08	-0.0666666666666667	0.93
CalpB	MED17	1.77	0.075	-0.08	-0.0666666666666667	0.93
CalpB	CG15073	1.76	0.075	-0.08	-0.0666666666666667	0.93
CalpB	Mat1	1.76	0.075	-0.08	-0.0666666666666667	0.93
CalpB	fu2	1.73	0.075	-0.08	-0.0666666666666667	0.93
CalpB	Tbp	1.7	0.075	-0.08	-0.0666666666666667	0.93
CalpB	mxc	1.69	0.075	-0.08	-0.0666666666666667	0.93
CalpB	CG8145	1.61	0.075	-0.08	-0.0666666666666667	0.93
CalpB	Hr96	1.6	0.075	-0.08	-0.0666666666666667	0.93
CG34356	Taf8	5.38	0.19	0.43	0.786795792469443	0.61
CG34356	Fen1	4.83	0.19	0.43	0.786795792469443	0.61
CG34356	ktub	3.75	0.19	0.43	0.786795792469443	0.61
CG34356	tara	3.57	0.19	0.43	0.786795792469443	0.61
CG34356	lilli	3.31	0.19	0.43	0.786795792469443	0.61
CG34356	Trf	2.74	0.19	0.43	0.786795792469443	0.61
CG34356	CG10321	2.73	0.19	0.43	0.786795792469443	0.61
CG34356	CG17361	2.7	0.19	0.43	0.786795792469443	0.61
CG34356	CG14710	2.46	0.19	0.43	0.786795792469443	0.61
CG34356	CG4820	2.36	0.19	0.43	0.786795792469443	0.61
CG34356	CG3065	2.18	0.19	0.43	0.786795792469443	0.61
CG34356	CG8765	1.94	0.19	0.43	0.786795792469443	0.61
CG34356	CG31224	1.93	0.19	0.43	0.786795792469443	0.61
CG34356	CG11695	1.92	0.19	0.43	0.786795792469443	0.61
CG34356	crm	1.89	0.19	0.43	0.786795792469443	0.61
CG34356	lid	1.89	0.19	0.43	0.786795792469443	0.61
CG34356	l(2)k10201	1.84	0.19	0.43	0.786795792469443	0.61
CG34356	Cdc5	1.81	0.19	0.43	0.786795792469443	0.61
CG34356	CG10959	1.75	0.19	0.43	0.786795792469443	0.61
CG34356	CG11456	1.74	0.19	0.43	0.786795792469443	0.61
CG34356	NC2beta	1.74	0.19	0.43	0.786795792469443	0.61
CG34356	CG12267	1.72	0.19	0.43	0.786795792469443	0.61
CG34356	fd68A	1.72	0.19	0.43	0.786795792469443	0.61
CG34356	D_BarHI	1.67	0.19	0.43	0.786795792469443	0.61
CG34356	CG8950	1.6	0.19	0.43	0.786795792469443	0.61
CG34356	Set2	1.54	0.19	0.43	0.786795792469443	0.61
CG34356	hng3	1.51	0.19	0.43	0.786795792469443	0.61
CG34356	spt4	1.51	0.19	0.43	0.786795792469443	0.61
CG34356	Ravus	1.48	0.19	0.43	0.786795792469443	0.61
CG34356	CG17359	1.48	0.19	0.43	0.786795792469443	0.61
CG6685	msl-3	10.37	0.09	0.3	0.2	0.33
CG6685	Su(var)2-HP2	6.98	0.09	0.3	0.2	0.33
CG6685	Mes4	6.47	0.09	0.3	0.2	0.33
CG6685	CR43670	5.05	0.09	0.3	0.2	0.33
CG6685	CG1602	4.2	0.09	0.3	0.2	0.33
CG6685	Hr96	3.38	0.09	0.3	0.2	0.33
CG6685	Hr38	3.06	0.09	0.3	0.2	0.33
CG6685	shn	2.84	0.09	0.3	0.2	0.33
CG6685	Nufip	2.79	0.09	0.3	0.2	0.33
CG6685	Cp190	2.61	0.09	0.3	0.2	0.33
CG6685	Su(z)2	2.59	0.09	0.3	0.2	0.33
CG6685	E2f2	2.58	0.09	0.3	0.2	0.33
CG6685	CG3838	2.49	0.09	0.3	0.2	0.33
CG6685	CG8216	2.48	0.09	0.3	0.2	0.33
CG6685	Lmpt	2.43	0.09	0.3	0.2	0.33
CG6685	CG2790	2.29	0.09	0.3	0.2	0.33
CG6685	CG2199	2.26	0.09	0.3	0.2	0.33
CG6685	CG9215	2.23	0.09	0.3	0.2	0.33
CG6685	CG8950	2.1	0.09	0.3	0.2	0.33
CG6685	sba	2.07	0.09	0.3	0.2	0.33
CG6685	Bka	1.96	0.09	0.3	0.2	0.33
CG6685	CG45071	1.89	0.09	0.3	0.2	0.33
CG6685	Su(H)	1.81	0.09	0.3	0.2	0.33
CG6685	sage	1.8	0.09	0.3	0.2	0.33
CG6685	CG6272	1.78	0.09	0.3	0.2	0.33
CG6685	MESR4	1.77	0.09	0.3	0.2	0.33
CG6685	Side	1.77	0.09	0.3	0.2	0.33
CG6685	Chrac-16	1.77	0.09	0.3	0.2	0.33
CG6685	CG3919	1.72	0.09	0.3	0.2	0.33
CG6685	Ravus	1.68	0.09	0.3	0.2	0.33
Dronc	CG12236	8.8	0.077	0.26	0.0975900072948533	0.17
Dronc	row	4.61	0.077	0.26	0.0975900072948533	0.17
Dronc	CG12155	3.75	0.077	0.26	0.0975900072948533	0.17
Dronc	CG4360	3.5	0.077	0.26	0.0975900072948533	0.17
Dronc	Kdm4A	3.35	0.077	0.26	0.0975900072948533	0.17
Dronc	e(y)1	3.31	0.077	0.26	0.0975900072948533	0.17
Dronc	Mad	2.99	0.077	0.26	0.0975900072948533	0.17
Dronc	HP1c	2.95	0.077	0.26	0.0975900072948533	0.17
Dronc	CG14667	2.92	0.077	0.26	0.0975900072948533	0.17
Dronc	CG7745	2.89	0.077	0.26	0.0975900072948533	0.17
Dronc	Fen1	2.86	0.077	0.26	0.0975900072948533	0.17
Dronc	ZnT49B	2.81	0.077	0.26	0.0975900072948533	0.17
Dronc	CR43670	2.75	0.077	0.26	0.0975900072948533	0.17
Dronc	Hr96	2.61	0.077	0.26	0.0975900072948533	0.17
Dronc	tara	2.6	0.077	0.26	0.0975900072948533	0.17
Dronc	CG6272	2.45	0.077	0.26	0.0975900072948533	0.17
Dronc	mamo	2.4	0.077	0.26	0.0975900072948533	0.17
Dronc	Mef2	2.39	0.077	0.26	0.0975900072948533	0.17
Dronc	msl-3	2.31	0.077	0.26	0.0975900072948533	0.17
Dronc	Mes4	2.26	0.077	0.26	0.0975900072948533	0.17
Dronc	CG11317	2.2	0.077	0.26	0.0975900072948533	0.17
Dronc	MESR4	2.16	0.077	0.26	0.0975900072948533	0.17
Dronc	ERR	2.12	0.077	0.26	0.0975900072948533	0.17
Dronc	CG1647	2.1	0.077	0.26	0.0975900072948533	0.17
Dronc	CG13775	2.09	0.077	0.26	0.0975900072948533	0.17
Dronc	Spt3	2.09	0.077	0.26	0.0975900072948533	0.17
Dronc	CG2712	2.06	0.077	0.26	0.0975900072948533	0.17
Dronc	CG7928	2.03	0.077	0.26	0.0975900072948533	0.17
Dronc	ssp	1.86	0.077	0.26	0.0975900072948533	0.17
Dronc	TfIIEalpha	1.84	0.077	0.26	0.0975900072948533	0.17
dpr6	az2	9.57	0.55	0.64	0.487950036474267	0.83
dpr6	Su(var)2-HP2	4.66	0.55	0.64	0.487950036474267	0.83
dpr6	Rfx	3.89	0.55	0.64	0.487950036474267	0.83
dpr6	CG4360	3.7	0.55	0.64	0.487950036474267	0.83
dpr6	CG3281	3.28	0.55	0.64	0.487950036474267	0.83
dpr6	CG5180	3	0.55	0.64	0.487950036474267	0.83
dpr6	MRG15	3	0.55	0.64	0.487950036474267	0.83
dpr6	dbr	2.77	0.55	0.64	0.487950036474267	0.83
dpr6	Bx	2.67	0.55	0.64	0.487950036474267	0.83
dpr6	CG3815	2.65	0.55	0.64	0.487950036474267	0.83
dpr6	dalao	2.44	0.55	0.64	0.487950036474267	0.83
dpr6	lilli	2.36	0.55	0.64	0.487950036474267	0.83
dpr6	Cp190	2.35	0.55	0.64	0.487950036474267	0.83
dpr6	CG6683	2.34	0.55	0.64	0.487950036474267	0.83
dpr6	CkIIalpha-i1	2.23	0.55	0.64	0.487950036474267	0.83
dpr6	pita	2.05	0.55	0.64	0.487950036474267	0.83
dpr6	row	2	0.55	0.64	0.487950036474267	0.83
dpr6	hpo	1.9	0.55	0.64	0.487950036474267	0.83
dpr6	Hmr	1.89	0.55	0.64	0.487950036474267	0.83
dpr6	pr-set7	1.87	0.55	0.64	0.487950036474267	0.83
dpr6	Mad	1.84	0.55	0.64	0.487950036474267	0.83
dpr6	CG10631	1.78	0.55	0.64	0.487950036474267	0.83
dpr6	CG1602	1.77	0.55	0.64	0.487950036474267	0.83
dpr6	CG45071	1.71	0.55	0.64	0.487950036474267	0.83
dpr6	M1BP	1.64	0.55	0.64	0.487950036474267	0.83
dpr6	CG3847	1.62	0.55	0.64	0.487950036474267	0.83
dpr6	CG6163	1.59	0.55	0.64	0.487950036474267	0.83
dpr6	ERR	1.58	0.55	0.64	0.487950036474267	0.83
dpr6	Mef2	1.53	0.55	0.64	0.487950036474267	0.83
dpr6	Max	1.5	0.55	0.64	0.487950036474267	0.83
dpr10	CG30020	5.87	0.504	-0.17	0.258198889747161	0.42
dpr10	CG11906	4.74	0.504	-0.17	0.258198889747161	0.42
dpr10	wdn	3.03	0.504	-0.17	0.258198889747161	0.42
dpr10	Tbp	2.47	0.504	-0.17	0.258198889747161	0.42
dpr10	tth	2.47	0.504	-0.17	0.258198889747161	0.42
dpr10	CG6765	2.4	0.504	-0.17	0.258198889747161	0.42
dpr10	CG8216	2.39	0.504	-0.17	0.258198889747161	0.42
dpr10	Spt3	2.22	0.504	-0.17	0.258198889747161	0.42
dpr10	CG17802	2.18	0.504	-0.17	0.258198889747161	0.42
dpr10	Pcl	2.11	0.504	-0.17	0.258198889747161	0.42
dpr10	Trf	2.03	0.504	-0.17	0.258198889747161	0.42
dpr10	pita	1.83	0.504	-0.17	0.258198889747161	0.42
dpr10	Asciz	1.76	0.504	-0.17	0.258198889747161	0.42
dpr10	CG11456	1.76	0.504	-0.17	0.258198889747161	0.42
dpr10	pad	1.74	0.504	-0.17	0.258198889747161	0.42
dpr10	CG14667	1.69	0.504	-0.17	0.258198889747161	0.42
dpr10	net	1.67	0.504	-0.17	0.258198889747161	0.42
dpr10	mamo	1.67	0.504	-0.17	0.258198889747161	0.42
dpr10	CG4424	1.58	0.504	-0.17	0.258198889747161	0.42
dpr10	CG4565	1.58	0.504	-0.17	0.258198889747161	0.42
dpr10	ZnT49B	1.51	0.504	-0.17	0.258198889747161	0.42
dpr10	CG6254	1.51	0.504	-0.17	0.258198889747161	0.42
dpr10	CG8944	1.51	0.504	-0.17	0.258198889747161	0.42
dpr10	CG14710	1.46	0.504	-0.17	0.258198889747161	0.42
dpr10	CG45071	1.44	0.504	-0.17	0.258198889747161	0.42
dpr10	lid	1.42	0.504	-0.17	0.258198889747161	0.42
dpr10	MBD-R2	1.41	0.504	-0.17	0.258198889747161	0.42
dpr10	CG7839	1.3	0.504	-0.17	0.258198889747161	0.42
dpr10	Bap55	1.29	0.504	-0.17	0.258198889747161	0.42
dpr10	CG6683	1.26	0.504	-0.17	0.258198889747161	0.42
scramb1	CG6683	8.03	0.125	-0.3	0.53748384988657	0.74
scramb1	CG18265	6.83	0.125	-0.3	0.53748384988657	0.74
scramb1	CG31510	5.26	0.125	-0.3	0.53748384988657	0.74
scramb1	CG4854	4.09	0.125	-0.3	0.53748384988657	0.74
scramb1	Fen1	3.56	0.125	-0.3	0.53748384988657	0.74
scramb1	CG2199	3.55	0.125	-0.3	0.53748384988657	0.74
scramb1	CkIIalpha-i1	3.48	0.125	-0.3	0.53748384988657	0.74
scramb1	CG10147	3.44	0.125	-0.3	0.53748384988657	0.74
scramb1	Su(var)3-7	3.21	0.125	-0.3	0.53748384988657	0.74
scramb1	Dh44-R2	2.78	0.125	-0.3	0.53748384988657	0.74
scramb1	Atac1	2.66	0.125	-0.3	0.53748384988657	0.74
scramb1	CG14710	2.25	0.125	-0.3	0.53748384988657	0.74
scramb1	mld	2.15	0.125	-0.3	0.53748384988657	0.74
scramb1	CG8924	2.14	0.125	-0.3	0.53748384988657	0.74
scramb1	CG7745	2.12	0.125	-0.3	0.53748384988657	0.74
scramb1	caz	1.85	0.125	-0.3	0.53748384988657	0.74
scramb1	Pcl	1.84	0.125	-0.3	0.53748384988657	0.74
scramb1	CG1792	1.78	0.125	-0.3	0.53748384988657	0.74
scramb1	tth	1.68	0.125	-0.3	0.53748384988657	0.74
scramb1	CG3847	1.67	0.125	-0.3	0.53748384988657	0.74
scramb1	CG4707	1.67	0.125	-0.3	0.53748384988657	0.74
scramb1	CG11456	1.65	0.125	-0.3	0.53748384988657	0.74
scramb1	ktub	1.53	0.125	-0.3	0.53748384988657	0.74
scramb1	CG10631	1.52	0.125	-0.3	0.53748384988657	0.74
scramb1	ssp	1.49	0.125	-0.3	0.53748384988657	0.74
scramb1	row	1.41	0.125	-0.3	0.53748384988657	0.74
scramb1	CG8388	1.4	0.125	-0.3	0.53748384988657	0.74
scramb1	egg	1.4	0.125	-0.3	0.53748384988657	0.74
scramb1	Spt5	1.35	0.125	-0.3	0.53748384988657	0.74
scramb1	CG13775	1.32	0.125	-0.3	0.53748384988657	0.74
CR46003	brk	8.81	0.087	0.17	0.333333333333333	0.36
CR46003	MRG15	6.48	0.087	0.17	0.333333333333333	0.36
CR46003	mxc	2.93	0.087	0.17	0.333333333333333	0.36
CR46003	Lmpt	2.66	0.087	0.17	0.333333333333333	0.36
CR46003	CG9215	2.47	0.087	0.17	0.333333333333333	0.36
CR46003	CG31510	2.38	0.087	0.17	0.333333333333333	0.36
CR46003	Hmg-2	2.33	0.087	0.17	0.333333333333333	0.36
CR46003	CG1965	2.27	0.087	0.17	0.333333333333333	0.36
CR46003	RpII33	2.03	0.087	0.17	0.333333333333333	0.36
CR46003	CTCF	1.95	0.087	0.17	0.333333333333333	0.36
CR46003	MBD-R2	1.93	0.087	0.17	0.333333333333333	0.36
CR46003	Su(var)3-7	1.84	0.087	0.17	0.333333333333333	0.36
CR46003	dom	1.84	0.087	0.17	0.333333333333333	0.36
CR46003	CG2116	1.82	0.087	0.17	0.333333333333333	0.36
CR46003	Mad	1.74	0.087	0.17	0.333333333333333	0.36
CR46003	CR43670	1.7	0.087	0.17	0.333333333333333	0.36
CR46003	Dad	1.66	0.087	0.17	0.333333333333333	0.36
CR46003	sage	1.64	0.087	0.17	0.333333333333333	0.36
CR46003	CG5180	1.64	0.087	0.17	0.333333333333333	0.36
CR46003	Opbp	1.56	0.087	0.17	0.333333333333333	0.36
CR46003	CG5245	1.55	0.087	0.17	0.333333333333333	0.36
CR46003	CG8216	1.54	0.087	0.17	0.333333333333333	0.36
CR46003	Elp3	1.54	0.087	0.17	0.333333333333333	0.36
CR46003	CG15011	1.47	0.087	0.17	0.333333333333333	0.36
CR46003	CG32982	1.46	0.087	0.17	0.333333333333333	0.36
CR46003	E(z)	1.45	0.087	0.17	0.333333333333333	0.36
CR46003	CG9948	1.41	0.087	0.17	0.333333333333333	0.36
CR46003	CG32264	1.4	0.087	0.17	0.333333333333333	0.36
CR46003	Atac1	1.34	0.087	0.17	0.333333333333333	0.36
CR46003	CG12104	1.33	0.087	0.17	0.333333333333333	0.36
hay	CTPsyn	6.15	0.115	-0.1	0.544704779401922	0.22
hay	CG11695	5.37	0.115	-0.1	0.544704779401922	0.22
hay	sba	5.15	0.115	-0.1	0.544704779401922	0.22
hay	CG10631	4.11	0.115	-0.1	0.544704779401922	0.22
hay	Su(var)2-HP2	3.66	0.115	-0.1	0.544704779401922	0.22
hay	CG8765	3.63	0.115	-0.1	0.544704779401922	0.22
hay	her	3.61	0.115	-0.1	0.544704779401922	0.22
hay	Su(H)	3.52	0.115	-0.1	0.544704779401922	0.22
hay	CG12236	3.29	0.115	-0.1	0.544704779401922	0.22
hay	mor	3.2	0.115	-0.1	0.544704779401922	0.22
hay	E2f2	3.02	0.115	-0.1	0.544704779401922	0.22
hay	MED7	2.99	0.115	-0.1	0.544704779401922	0.22
hay	Su(var)3-7	2.9	0.115	-0.1	0.544704779401922	0.22
hay	CG9948	2.86	0.115	-0.1	0.544704779401922	0.22
hay	CG7785	2.71	0.115	-0.1	0.544704779401922	0.22
hay	CG7745	2.62	0.115	-0.1	0.544704779401922	0.22
hay	Hmg-2	2.46	0.115	-0.1	0.544704779401922	0.22
hay	MED17	2.26	0.115	-0.1	0.544704779401922	0.22
hay	Mad	2.13	0.115	-0.1	0.544704779401922	0.22
hay	Sox14	1.96	0.115	-0.1	0.544704779401922	0.22
hay	Tbp	1.9	0.115	-0.1	0.544704779401922	0.22
hay	CG32982	1.79	0.115	-0.1	0.544704779401922	0.22
hay	CG1647	1.75	0.115	-0.1	0.544704779401922	0.22
hay	caz	1.75	0.115	-0.1	0.544704779401922	0.22
hay	CR43671	1.74	0.115	-0.1	0.544704779401922	0.22
hay	fu2	1.67	0.115	-0.1	0.544704779401922	0.22
hay	CG44247	1.65	0.115	-0.1	0.544704779401922	0.22
hay	dom	1.62	0.115	-0.1	0.544704779401922	0.22
hay	Bx	1.59	0.115	-0.1	0.544704779401922	0.22
hay	CG3313	1.58	0.115	-0.1	0.544704779401922	0.22
CG34001	ssp	6.3	0.042	-0.16	0.227710017021324	0.25
CG34001	CG1792	5.53	0.042	-0.16	0.227710017021324	0.25
CG34001	Mtp	3.64	0.042	-0.16	0.227710017021324	0.25
CG34001	Pcl	3.38	0.042	-0.16	0.227710017021324	0.25
CG34001	tio	3.14	0.042	-0.16	0.227710017021324	0.25
CG34001	CG45071	3.06	0.042	-0.16	0.227710017021324	0.25
CG34001	Kdm2	2.78	0.042	-0.16	0.227710017021324	0.25
CG34001	CG12155	2.69	0.042	-0.16	0.227710017021324	0.25
CG34001	CTPsyn	2.45	0.042	-0.16	0.227710017021324	0.25
CG34001	caz	2.26	0.042	-0.16	0.227710017021324	0.25
CG34001	Hth_Opa	2.18	0.042	-0.16	0.227710017021324	0.25
CG34001	lilli	2.11	0.042	-0.16	0.227710017021324	0.25
CG34001	CG2202	1.98	0.042	-0.16	0.227710017021324	0.25
CG34001	E2f1	1.97	0.042	-0.16	0.227710017021324	0.25
CG34001	CG1603	1.97	0.042	-0.16	0.227710017021324	0.25
CG34001	Ravus	1.96	0.042	-0.16	0.227710017021324	0.25
CG34001	Hmg-2	1.95	0.042	-0.16	0.227710017021324	0.25
CG34001	Lhr	1.92	0.042	-0.16	0.227710017021324	0.25
CG34001	CG7987	1.86	0.042	-0.16	0.227710017021324	0.25
CG34001	CG1965	1.86	0.042	-0.16	0.227710017021324	0.25
CG34001	MED15	1.74	0.042	-0.16	0.227710017021324	0.25
CG34001	CG6686	1.73	0.042	-0.16	0.227710017021324	0.25
CG34001	CG14667	1.69	0.042	-0.16	0.227710017021324	0.25
CG34001	CG6276	1.68	0.042	-0.16	0.227710017021324	0.25
CG34001	Atac1	1.62	0.042	-0.16	0.227710017021324	0.25
CG34001	dbr	1.58	0.042	-0.16	0.227710017021324	0.25
CG34001	spt4	1.54	0.042	-0.16	0.227710017021324	0.25
CG34001	Brf	1.47	0.042	-0.16	0.227710017021324	0.25
CG34001	Eip93F	1.47	0.042	-0.16	0.227710017021324	0.25
CG34001	Hr78	1.46	0.042	-0.16	0.227710017021324	0.25
E(z)	Hr39	5.58	0.108	0.42	0.53748384988657	0.91
E(z)	CG6163	4.05	0.108	0.42	0.53748384988657	0.91
E(z)	CG9305	3.77	0.108	0.42	0.53748384988657	0.91
E(z)	sage	3.7	0.108	0.42	0.53748384988657	0.91
E(z)	CG15073	3.31	0.108	0.42	0.53748384988657	0.91
E(z)	CG7987	3.24	0.108	0.42	0.53748384988657	0.91
E(z)	ph-p	3.15	0.108	0.42	0.53748384988657	0.91
E(z)	CG4854	2.84	0.108	0.42	0.53748384988657	0.91
E(z)	Mi-2	2.75	0.108	0.42	0.53748384988657	0.91
E(z)	CG17361	2.54	0.108	0.42	0.53748384988657	0.91
E(z)	CG3065	2.5	0.108	0.42	0.53748384988657	0.91
E(z)	CG1603	2.45	0.108	0.42	0.53748384988657	0.91
E(z)	CR43670	2.21	0.108	0.42	0.53748384988657	0.91
E(z)	Eip93F	2.19	0.108	0.42	0.53748384988657	0.91
E(z)	MED25	2.19	0.108	0.42	0.53748384988657	0.91
E(z)	mTTF	2.03	0.108	0.42	0.53748384988657	0.91
E(z)	fu2	2.01	0.108	0.42	0.53748384988657	0.91
E(z)	hng2	1.83	0.108	0.42	0.53748384988657	0.91
E(z)	Taf2	1.78	0.108	0.42	0.53748384988657	0.91
E(z)	Su(H)	1.75	0.108	0.42	0.53748384988657	0.91
E(z)	CG2712	1.72	0.108	0.42	0.53748384988657	0.91
E(z)	Lpt	1.68	0.108	0.42	0.53748384988657	0.91
E(z)	CG13123	1.66	0.108	0.42	0.53748384988657	0.91
E(z)	CG34422	1.64	0.108	0.42	0.53748384988657	0.91
E(z)	gce	1.63	0.108	0.42	0.53748384988657	0.91
E(z)	CG11317	1.6	0.108	0.42	0.53748384988657	0.91
E(z)	Spt5	1.58	0.108	0.42	0.53748384988657	0.91
E(z)	l(2)k10201	1.55	0.108	0.42	0.53748384988657	0.91
E(z)	row	1.54	0.108	0.42	0.53748384988657	0.91
E(z)	ZnT49B	1.53	0.108	0.42	0.53748384988657	0.91
CG32066	CG18265	6.78	0.186	0.39	1	0.99
CG32066	CG1792	4.04	0.186	0.39	1	0.99
CG32066	Crc	4.04	0.186	0.39	1	0.99
CG32066	CG31510	3.15	0.186	0.39	1	0.99
CG32066	CG14712	2.68	0.186	0.39	1	0.99
CG32066	CG13123	2.65	0.186	0.39	1	0.99
CG32066	CG11317	2.57	0.186	0.39	1	0.99
CG32066	CG10209	2.56	0.186	0.39	1	0.99
CG32066	Cp190	2.34	0.186	0.39	1	0.99
CG32066	Hmg-2	2.13	0.186	0.39	1	0.99
CG32066	CG45071	2.11	0.186	0.39	1	0.99
CG32066	Taf2	2.11	0.186	0.39	1	0.99
CG32066	CG8159	2.07	0.186	0.39	1	0.99
CG32066	CG32982	2.06	0.186	0.39	1	0.99
CG32066	Asciz	2.05	0.186	0.39	1	0.99
CG32066	Su(var)2-10	2.04	0.186	0.39	1	0.99
CG32066	CG15073	1.99	0.186	0.39	1	0.99
CG32066	Hr39	1.97	0.186	0.39	1	0.99
CG32066	hng2	1.94	0.186	0.39	1	0.99
CG32066	trem	1.92	0.186	0.39	1	0.99
CG32066	MRG15	1.9	0.186	0.39	1	0.99
CG32066	CG13775	1.89	0.186	0.39	1	0.99
CG32066	CG4360	1.88	0.186	0.39	1	0.99
CG32066	Kdm4A	1.88	0.186	0.39	1	0.99
CG32066	CG10631	1.84	0.186	0.39	1	0.99
CG32066	Bug22	1.83	0.186	0.39	1	0.99
CG32066	CG1965	1.83	0.186	0.39	1	0.99
CG32066	E2f2	1.82	0.186	0.39	1	0.99
CG32066	CG4424	1.8	0.186	0.39	1	0.99
CG32066	CG3919	1.78	0.186	0.39	1	0.99
CG8003	MED15	5.09	0.146	-0.44	-0.0666666666666667	0.94
CG8003	MBD-R2	4.18	0.146	-0.44	-0.0666666666666667	0.94
CG8003	CG7556	3.81	0.146	-0.44	-0.0666666666666667	0.94
CG8003	Spt3	3.59	0.146	-0.44	-0.0666666666666667	0.94
CG8003	ssp	3.51	0.146	-0.44	-0.0666666666666667	0.94
CG8003	CG6163	3.3	0.146	-0.44	-0.0666666666666667	0.94
CG8003	Max	3.07	0.146	-0.44	-0.0666666666666667	0.94
CG8003	Crc	2.98	0.146	-0.44	-0.0666666666666667	0.94
CG8003	her	2.76	0.146	-0.44	-0.0666666666666667	0.94
CG8003	CG33213	2.74	0.146	-0.44	-0.0666666666666667	0.94
CG8003	e(y)1	2.64	0.146	-0.44	-0.0666666666666667	0.94
CG8003	tara	2.4	0.146	-0.44	-0.0666666666666667	0.94
CG8003	ERR	2.29	0.146	-0.44	-0.0666666666666667	0.94
CG8003	Mrtf	2.21	0.146	-0.44	-0.0666666666666667	0.94
CG8003	Cdc5	2	0.146	-0.44	-0.0666666666666667	0.94
CG8003	CG31460	1.96	0.146	-0.44	-0.0666666666666667	0.94
CG8003	MED25	1.96	0.146	-0.44	-0.0666666666666667	0.94
CG8003	Ssl1	1.94	0.146	-0.44	-0.0666666666666667	0.94
CG8003	CkIIalpha-i1	1.86	0.146	-0.44	-0.0666666666666667	0.94
CG8003	Iswi	1.85	0.146	-0.44	-0.0666666666666667	0.94
CG8003	CG3919	1.79	0.146	-0.44	-0.0666666666666667	0.94
CG8003	CG7357	1.78	0.146	-0.44	-0.0666666666666667	0.94
CG8003	dwg	1.7	0.146	-0.44	-0.0666666666666667	0.94
CG8003	phol	1.63	0.146	-0.44	-0.0666666666666667	0.94
CG8003	CG13894	1.62	0.146	-0.44	-0.0666666666666667	0.94
CG8003	CG34376	1.62	0.146	-0.44	-0.0666666666666667	0.94
CG8003	Slp_D	1.62	0.146	-0.44	-0.0666666666666667	0.94
CG8003	CG17802	1.56	0.146	-0.44	-0.0666666666666667	0.94
CG8003	Taf5	1.56	0.146	-0.44	-0.0666666666666667	0.94
CG8003	Hth	1.46	0.146	-0.44	-0.0666666666666667	0.94
CG32068	CG12155	5.56	0.139	0.16	0.447213595499958	0.68
CG32068	CG4854	5.08	0.139	0.16	0.447213595499958	0.68
CG32068	E(z)	4.51	0.139	0.16	0.447213595499958	0.68
CG32068	HP1c	4.15	0.139	0.16	0.447213595499958	0.68
CG32068	jing	3.81	0.139	0.16	0.447213595499958	0.68
CG32068	Max	3.26	0.139	0.16	0.447213595499958	0.68
CG32068	Crc	3.2	0.139	0.16	0.447213595499958	0.68
CG32068	Tbp	2.85	0.139	0.16	0.447213595499958	0.68
CG32068	Taf8	2.85	0.139	0.16	0.447213595499958	0.68
CG32068	fu2	2.77	0.139	0.16	0.447213595499958	0.68
CG32068	MED7	2.76	0.139	0.16	0.447213595499958	0.68
CG32068	Trf	2.67	0.139	0.16	0.447213595499958	0.68
CG32068	CG7357	2.36	0.139	0.16	0.447213595499958	0.68
CG32068	CG11696	2.24	0.139	0.16	0.447213595499958	0.68
CG32068	MESR4	2.15	0.139	0.16	0.447213595499958	0.68
CG32068	Snr1	2.09	0.139	0.16	0.447213595499958	0.68
CG32068	pzg	2.05	0.139	0.16	0.447213595499958	0.68
CG32068	ZnT49B	2.04	0.139	0.16	0.447213595499958	0.68
CG32068	MBD-R2	2.02	0.139	0.16	0.447213595499958	0.68
CG32068	CG34422	1.99	0.139	0.16	0.447213595499958	0.68
CG32068	CG8281	1.95	0.139	0.16	0.447213595499958	0.68
CG32068	CG4820	1.89	0.139	0.16	0.447213595499958	0.68
CG32068	pita	1.87	0.139	0.16	0.447213595499958	0.68
CG32068	CG2712	1.85	0.139	0.16	0.447213595499958	0.68
CG32068	E2f1	1.84	0.139	0.16	0.447213595499958	0.68
CG32068	CG34376	1.79	0.139	0.16	0.447213595499958	0.68
CG32068	CTPsyn	1.78	0.139	0.16	0.447213595499958	0.68
CG32068	E2f2	1.77	0.139	0.16	0.447213595499958	0.68
CG32068	Dad	1.74	0.139	0.16	0.447213595499958	0.68
CG32068	Spt3	1.74	0.139	0.16	0.447213595499958	0.68
CG33493	TFAM	4.64	0.093	-0.17	0.428571428571429	0.59
CG33493	CR43671	3.56	0.093	-0.17	0.428571428571429	0.59
CG33493	Ets97D	3.41	0.093	-0.17	0.428571428571429	0.59
CG33493	e(y)3	3.37	0.093	-0.17	0.428571428571429	0.59
CG33493	CG3838	2.88	0.093	-0.17	0.428571428571429	0.59
CG33493	CG11456	2.87	0.093	-0.17	0.428571428571429	0.59
CG33493	CG2790	2.72	0.093	-0.17	0.428571428571429	0.59
CG33493	CG31510	2.4	0.093	-0.17	0.428571428571429	0.59
CG33493	Pcl	2.37	0.093	-0.17	0.428571428571429	0.59
CG33493	Cdk8	2.2	0.093	-0.17	0.428571428571429	0.59
CG33493	CG5953	2.06	0.093	-0.17	0.428571428571429	0.59
CG33493	CG7785	1.98	0.093	-0.17	0.428571428571429	0.59
CG33493	CG45071	1.92	0.093	-0.17	0.428571428571429	0.59
CG33493	shn	1.9	0.093	-0.17	0.428571428571429	0.59
CG33493	Bap60	1.82	0.093	-0.17	0.428571428571429	0.59
CG33493	Chrac-16	1.77	0.093	-0.17	0.428571428571429	0.59
CG33493	CG1603	1.74	0.093	-0.17	0.428571428571429	0.59
CG33493	az2	1.68	0.093	-0.17	0.428571428571429	0.59
CG33493	GATAd	1.63	0.093	-0.17	0.428571428571429	0.59
CG33493	Hr38	1.6	0.093	-0.17	0.428571428571429	0.59
CG33493	row	1.56	0.093	-0.17	0.428571428571429	0.59
CG33493	mamo	1.53	0.093	-0.17	0.428571428571429	0.59
CG33493	CG8216	1.48	0.093	-0.17	0.428571428571429	0.59
CG33493	brk	1.38	0.093	-0.17	0.428571428571429	0.59
CG33493	jing	1.37	0.093	-0.17	0.428571428571429	0.59
CG33493	CG34422	1.36	0.093	-0.17	0.428571428571429	0.59
CG33493	mxc	1.34	0.093	-0.17	0.428571428571429	0.59
CG33493	CG8765	1.32	0.093	-0.17	0.428571428571429	0.59
CG33493	CG31224	1.31	0.093	-0.17	0.428571428571429	0.59
CG33493	CG5245	1.3	0.093	-0.17	0.428571428571429	0.59
Blos4	Ada2b	7.43	0.061	0.24	0.258198889747161	0.72
Blos4	phol	7.22	0.061	0.24	0.258198889747161	0.72
Blos4	ERR	5.26	0.061	0.24	0.258198889747161	0.72
Blos4	Lhr	2.95	0.061	0.24	0.258198889747161	0.72
Blos4	Kdm2	2.78	0.061	0.24	0.258198889747161	0.72
Blos4	CG1965	2.64	0.061	0.24	0.258198889747161	0.72
Blos4	CG4854	2.51	0.061	0.24	0.258198889747161	0.72
Blos4	CG31510	2.49	0.061	0.24	0.258198889747161	0.72
Blos4	CG1647	2.48	0.061	0.24	0.258198889747161	0.72
Blos4	mamo	2.32	0.061	0.24	0.258198889747161	0.72
Blos4	l(2)k10201	2.28	0.061	0.24	0.258198889747161	0.72
Blos4	hpo	2.24	0.061	0.24	0.258198889747161	0.72
Blos4	CG32700	2.23	0.061	0.24	0.258198889747161	0.72
Blos4	ZnT49B	2.22	0.061	0.24	0.258198889747161	0.72
Blos4	Mio	2.21	0.061	0.24	0.258198889747161	0.72
Blos4	Lpt	2.2	0.061	0.24	0.258198889747161	0.72
Blos4	CG3919	2	0.061	0.24	0.258198889747161	0.72
Blos4	Dad	1.99	0.061	0.24	0.258198889747161	0.72
Blos4	MED15	1.98	0.061	0.24	0.258198889747161	0.72
Blos4	CG1792	1.98	0.061	0.24	0.258198889747161	0.72
Blos4	Su(z)12	1.95	0.061	0.24	0.258198889747161	0.72
Blos4	row	1.95	0.061	0.24	0.258198889747161	0.72
Blos4	Tbp	1.94	0.061	0.24	0.258198889747161	0.72
Blos4	Dip1	1.88	0.061	0.24	0.258198889747161	0.72
Blos4	CG15011	1.88	0.061	0.24	0.258198889747161	0.72
Blos4	rgr	1.84	0.061	0.24	0.258198889747161	0.72
Blos4	Cdc5	1.78	0.061	0.24	0.258198889747161	0.72
Blos4	Brf	1.76	0.061	0.24	0.258198889747161	0.72
Blos4	spt4	1.74	0.061	0.24	0.258198889747161	0.72
Blos4	MRG15	1.67	0.061	0.24	0.258198889747161	0.72
CG6404	Dip1	6.82	0.074	-0.02	0.142857142857143	0.25
CG6404	Sry-delta	3.76	0.074	-0.02	0.142857142857143	0.25
CG6404	CG17186	3.56	0.074	-0.02	0.142857142857143	0.25
CG6404	Bka	3.02	0.074	-0.02	0.142857142857143	0.25
CG6404	caz	3.01	0.074	-0.02	0.142857142857143	0.25
CG6404	Cp190	2.84	0.074	-0.02	0.142857142857143	0.25
CG6404	CG5196	2.76	0.074	-0.02	0.142857142857143	0.25
CG6404	CR43671	2.66	0.074	-0.02	0.142857142857143	0.25
CG6404	CG11317	2.66	0.074	-0.02	0.142857142857143	0.25
CG6404	zf30C	2.4	0.074	-0.02	0.142857142857143	0.25
CG6404	pzg	2.28	0.074	-0.02	0.142857142857143	0.25
CG6404	E2f1	2.26	0.074	-0.02	0.142857142857143	0.25
CG6404	CG17328	2.25	0.074	-0.02	0.142857142857143	0.25
CG6404	esn	2.23	0.074	-0.02	0.142857142857143	0.25
CG6404	Cdc5	2.16	0.074	-0.02	0.142857142857143	0.25
CG6404	CG10321	2.14	0.074	-0.02	0.142857142857143	0.25
CG6404	Hmg-2	2.1	0.074	-0.02	0.142857142857143	0.25
CG6404	Meics	2.07	0.074	-0.02	0.142857142857143	0.25
CG6404	CG10631	2.01	0.074	-0.02	0.142857142857143	0.25
CG6404	CG9215	1.89	0.074	-0.02	0.142857142857143	0.25
CG6404	Mat1	1.87	0.074	-0.02	0.142857142857143	0.25
CG6404	CG12104	1.86	0.074	-0.02	0.142857142857143	0.25
CG6404	mor	1.85	0.074	-0.02	0.142857142857143	0.25
CG6404	her	1.83	0.074	-0.02	0.142857142857143	0.25
CG6404	Chrac-14	1.79	0.074	-0.02	0.142857142857143	0.25
CG6404	CG3281	1.76	0.074	-0.02	0.142857142857143	0.25
CG6404	CG2790	1.72	0.074	-0.02	0.142857142857143	0.25
CG6404	CkIIalpha-i1	1.63	0.074	-0.02	0.142857142857143	0.25
CG6404	CG6683	1.61	0.074	-0.02	0.142857142857143	0.25
CG6404	Kdm2	1.56	0.074	-0.02	0.142857142857143	0.25
CG32075	CG4936	8.44	0.06	0.46	0.333333333333333	0.47
CG32075	Lmpt	4.07	0.06	0.46	0.333333333333333	0.47
CG32075	Spt3	3.42	0.06	0.46	0.333333333333333	0.47
CG32075	mor	3.04	0.06	0.46	0.333333333333333	0.47
CG32075	Dip1	2.62	0.06	0.46	0.333333333333333	0.47
CG32075	CG10321	2.55	0.06	0.46	0.333333333333333	0.47
CG32075	CG9948	2.54	0.06	0.46	0.333333333333333	0.47
CG32075	CG13123	2.52	0.06	0.46	0.333333333333333	0.47
CG32075	Opbp	2.46	0.06	0.46	0.333333333333333	0.47
CG32075	Bx	2.41	0.06	0.46	0.333333333333333	0.47
CG32075	Max	2.4	0.06	0.46	0.333333333333333	0.47
CG32075	CG2202	2.34	0.06	0.46	0.333333333333333	0.47
CG32075	CG2712	2.33	0.06	0.46	0.333333333333333	0.47
CG32075	Dref	2.2	0.06	0.46	0.333333333333333	0.47
CG32075	CG7785	2.12	0.06	0.46	0.333333333333333	0.47
CG32075	Kdm2	2	0.06	0.46	0.333333333333333	0.47
CG32075	tara	1.97	0.06	0.46	0.333333333333333	0.47
CG32075	row	1.87	0.06	0.46	0.333333333333333	0.47
CG32075	Dad	1.78	0.06	0.46	0.333333333333333	0.47
CG32075	CG6163	1.78	0.06	0.46	0.333333333333333	0.47
CG32075	yem	1.77	0.06	0.46	0.333333333333333	0.47
CG32075	tio	1.74	0.06	0.46	0.333333333333333	0.47
CG32075	Bka	1.71	0.06	0.46	0.333333333333333	0.47
CG32075	dalao	1.65	0.06	0.46	0.333333333333333	0.47
CG32075	Cp190	1.64	0.06	0.46	0.333333333333333	0.47
CG32075	dbr	1.58	0.06	0.46	0.333333333333333	0.47
CG32075	Atac1	1.58	0.06	0.46	0.333333333333333	0.47
CG32075	ZnT49B	1.58	0.06	0.46	0.333333333333333	0.47
CG32075	Trl	1.56	0.06	0.46	0.333333333333333	0.47
CG32075	trem	1.5	0.06	0.46	0.333333333333333	0.47
CG7839	CG11456	4.64	0.062	-0.07	0.29277002188456	0.19
CG7839	egg	3.69	0.062	-0.07	0.29277002188456	0.19
CG7839	Chrac-14	3.42	0.062	-0.07	0.29277002188456	0.19
CG7839	CG45071	2.55	0.062	-0.07	0.29277002188456	0.19
CG7839	Bx	2.54	0.062	-0.07	0.29277002188456	0.19
CG7839	CR43671	2.32	0.062	-0.07	0.29277002188456	0.19
CG7839	su(Hw)	2.11	0.062	-0.07	0.29277002188456	0.19
CG7839	CG11906	2.08	0.062	-0.07	0.29277002188456	0.19
CG7839	Taf2	1.93	0.062	-0.07	0.29277002188456	0.19
CG7839	CG17359	1.9	0.062	-0.07	0.29277002188456	0.19
CG7839	Ada2b	1.89	0.062	-0.07	0.29277002188456	0.19
CG7839	CG6276	1.81	0.062	-0.07	0.29277002188456	0.19
CG7839	ash2	1.78	0.062	-0.07	0.29277002188456	0.19
CG7839	CG31510	1.76	0.062	-0.07	0.29277002188456	0.19
CG7839	Pbp95	1.76	0.062	-0.07	0.29277002188456	0.19
CG7839	trr	1.65	0.062	-0.07	0.29277002188456	0.19
CG7839	ssp	1.62	0.062	-0.07	0.29277002188456	0.19
CG7839	CG8145	1.54	0.062	-0.07	0.29277002188456	0.19
CG7839	Rfx	1.52	0.062	-0.07	0.29277002188456	0.19
CG7839	E(z)	1.51	0.062	-0.07	0.29277002188456	0.19
CG7839	CG32264	1.47	0.062	-0.07	0.29277002188456	0.19
CG7839	Ets97D	1.46	0.062	-0.07	0.29277002188456	0.19
CG7839	Mrtf	1.42	0.062	-0.07	0.29277002188456	0.19
CG7839	CG2199	1.41	0.062	-0.07	0.29277002188456	0.19
CG7839	Tfb1	1.35	0.062	-0.07	0.29277002188456	0.19
CG7839	CG6254	1.34	0.062	-0.07	0.29277002188456	0.19
CG7839	lid	1.29	0.062	-0.07	0.29277002188456	0.19
CG7839	CG3815	1.27	0.062	-0.07	0.29277002188456	0.19
CG7839	CkIIalpha-i1	1.25	0.062	-0.07	0.29277002188456	0.19
CG7839	yem	1.24	0.062	-0.07	0.29277002188456	0.19
Sod	CG15514	6.55	0.165	0.4	1	0.81
Sod	CG7987	5.23	0.165	0.4	1	0.81
Sod	esn	5.12	0.165	0.4	1	0.81
Sod	CG4820	5.03	0.165	0.4	1	0.81
Sod	CG11695	4.94	0.165	0.4	1	0.81
Sod	E(z)	4.53	0.165	0.4	1	0.81
Sod	CG7518	3.6	0.165	0.4	1	0.81
Sod	CG31510	3.57	0.165	0.4	1	0.81
Sod	CG12659	3.51	0.165	0.4	1	0.81
Sod	CG31460	3.39	0.165	0.4	1	0.81
Sod	Su(z)12	3.14	0.165	0.4	1	0.81
Sod	CG12236	2.62	0.165	0.4	1	0.81
Sod	CG30020	2.5	0.165	0.4	1	0.81
Sod	pita	2.46	0.165	0.4	1	0.81
Sod	Max	2.46	0.165	0.4	1	0.81
Sod	RpII33	2.37	0.165	0.4	1	0.81
Sod	wdn	2.26	0.165	0.4	1	0.81
Sod	Su(var)2-10	2.25	0.165	0.4	1	0.81
Sod	Trl	2.25	0.165	0.4	1	0.81
Sod	Hr39	2.19	0.165	0.4	1	0.81
Sod	Dref	2.11	0.165	0.4	1	0.81
Sod	Ravus	2.1	0.165	0.4	1	0.81
Sod	CG10321	2.05	0.165	0.4	1	0.81
Sod	ZnT49B	2.03	0.165	0.4	1	0.81
Sod	CG4424	2	0.165	0.4	1	0.81
Sod	jing	2	0.165	0.4	1	0.81
Sod	CTCF	1.97	0.165	0.4	1	0.81
Sod	Atac2	1.82	0.165	0.4	1	0.81
Sod	CG12155	1.76	0.165	0.4	1	0.81
Sod	CG17361	1.74	0.165	0.4	1	0.81
Alg10	Crc	9.47	0.062	0.28	0.447213595499958	0.6
Alg10	row	4.78	0.062	0.28	0.447213595499958	0.6
Alg10	Ada2b	4.6	0.062	0.28	0.447213595499958	0.6
Alg10	grp	4.34	0.062	0.28	0.447213595499958	0.6
Alg10	Max	3.99	0.062	0.28	0.447213595499958	0.6
Alg10	cyc	2.69	0.062	0.28	0.447213595499958	0.6
Alg10	Nufip	2.36	0.062	0.28	0.447213595499958	0.6
Alg10	ph-p	2.29	0.062	0.28	0.447213595499958	0.6
Alg10	tara	2.26	0.062	0.28	0.447213595499958	0.6
Alg10	E(z)	2.22	0.062	0.28	0.447213595499958	0.6
Alg10	CG15073	2.19	0.062	0.28	0.447213595499958	0.6
Alg10	CG2790	2.06	0.062	0.28	0.447213595499958	0.6
Alg10	CG5180	2.04	0.062	0.28	0.447213595499958	0.6
Alg10	Snr1	2	0.062	0.28	0.447213595499958	0.6
Alg10	dwg	1.98	0.062	0.28	0.447213595499958	0.6
Alg10	CG7518	1.9	0.062	0.28	0.447213595499958	0.6
Alg10	CG12219	1.84	0.062	0.28	0.447213595499958	0.6
Alg10	CG12155	1.8	0.062	0.28	0.447213595499958	0.6
Alg10	Pcl	1.79	0.062	0.28	0.447213595499958	0.6
Alg10	CG13775	1.78	0.062	0.28	0.447213595499958	0.6
Alg10	Dip1	1.77	0.062	0.28	0.447213595499958	0.6
Alg10	CG10904	1.76	0.062	0.28	0.447213595499958	0.6
Alg10	Mef2	1.74	0.062	0.28	0.447213595499958	0.6
Alg10	CG15514	1.61	0.062	0.28	0.447213595499958	0.6
Alg10	schlank	1.57	0.062	0.28	0.447213595499958	0.6
Alg10	CG1602	1.55	0.062	0.28	0.447213595499958	0.6
Alg10	GATAd	1.54	0.062	0.28	0.447213595499958	0.6
Alg10	Hth_Opa	1.54	0.062	0.28	0.447213595499958	0.6
Alg10	ssp	1.53	0.062	0.28	0.447213595499958	0.6
Alg10	MRG15	1.44	0.062	0.28	0.447213595499958	0.6
CG7616	MED17	4.81	0.052	0.16	0.149071198499986	0.29
CG7616	Lpt	3.56	0.052	0.16	0.149071198499986	0.29
CG7616	phol	3.51	0.052	0.16	0.149071198499986	0.29
CG7616	CG31224	2.95	0.052	0.16	0.149071198499986	0.29
CG7616	CG15514	2.62	0.052	0.16	0.149071198499986	0.29
CG7616	CG2790	2.46	0.052	0.16	0.149071198499986	0.29
CG7616	CG9705	2.3	0.052	0.16	0.149071198499986	0.29
CG7616	CG33213	2.28	0.052	0.16	0.149071198499986	0.29
CG7616	CG11456	2.23	0.052	0.16	0.149071198499986	0.29
CG7616	rgr	1.91	0.052	0.16	0.149071198499986	0.29
CG7616	CG11398	1.86	0.052	0.16	0.149071198499986	0.29
CG7616	hpo	1.8	0.052	0.16	0.149071198499986	0.29
CG7616	Spt3	1.78	0.052	0.16	0.149071198499986	0.29
CG7616	Bug22	1.64	0.052	0.16	0.149071198499986	0.29
CG7616	CG6163	1.63	0.052	0.16	0.149071198499986	0.29
CG7616	RpIII128	1.63	0.052	0.16	0.149071198499986	0.29
CG7616	mute	1.62	0.052	0.16	0.149071198499986	0.29
CG7616	CG16863	1.6	0.052	0.16	0.149071198499986	0.29
CG7616	Bka	1.59	0.052	0.16	0.149071198499986	0.29
CG7616	CG6254	1.59	0.052	0.16	0.149071198499986	0.29
CG7616	trem	1.58	0.052	0.16	0.149071198499986	0.29
CG7616	CG12155	1.56	0.052	0.16	0.149071198499986	0.29
CG7616	CG1603	1.54	0.052	0.16	0.149071198499986	0.29
CG7616	Hr78	1.53	0.052	0.16	0.149071198499986	0.29
CG7616	Nufip	1.49	0.052	0.16	0.149071198499986	0.29
CG7616	CG7745	1.49	0.052	0.16	0.149071198499986	0.29
CG7616	Tbp	1.38	0.052	0.16	0.149071198499986	0.29
CG7616	Mtp	1.38	0.052	0.16	0.149071198499986	0.29
CG7616	Snr1	1.37	0.052	0.16	0.149071198499986	0.29
CG7616	CG4820	1.36	0.052	0.16	0.149071198499986	0.29
scyl	CG12236	11.52	0.441	0.67	0.683130051063973	0.7
scyl	esn	10.94	0.441	0.67	0.683130051063973	0.7
scyl	CG15514	8	0.441	0.67	0.683130051063973	0.7
scyl	Ada2b	5.46	0.441	0.67	0.683130051063973	0.7
scyl	CG11317	3.96	0.441	0.67	0.683130051063973	0.7
scyl	CG13123	3.38	0.441	0.67	0.683130051063973	0.7
scyl	Slp_D	3.32	0.441	0.67	0.683130051063973	0.7
scyl	CG2790	3.12	0.441	0.67	0.683130051063973	0.7
scyl	CG17328	3.09	0.441	0.67	0.683130051063973	0.7
scyl	hng2	2.9	0.441	0.67	0.683130051063973	0.7
scyl	phol	2.9	0.441	0.67	0.683130051063973	0.7
scyl	CG7928	2.87	0.441	0.67	0.683130051063973	0.7
scyl	Crc	2.75	0.441	0.67	0.683130051063973	0.7
scyl	Mi-2	2.75	0.441	0.67	0.683130051063973	0.7
scyl	CG2116	2.61	0.441	0.67	0.683130051063973	0.7
scyl	CG11906	2.43	0.441	0.67	0.683130051063973	0.7
scyl	E(z)	2.31	0.441	0.67	0.683130051063973	0.7
scyl	Kdm4A	2.24	0.441	0.67	0.683130051063973	0.7
scyl	CG5180	2.23	0.441	0.67	0.683130051063973	0.7
scyl	Bap55	2.18	0.441	0.67	0.683130051063973	0.7
scyl	CG7987	2.18	0.441	0.67	0.683130051063973	0.7
scyl	Atac2	2.11	0.441	0.67	0.683130051063973	0.7
scyl	fu2	2.04	0.441	0.67	0.683130051063973	0.7
scyl	hng3	1.91	0.441	0.67	0.683130051063973	0.7
scyl	CG6765	1.84	0.441	0.67	0.683130051063973	0.7
scyl	Dad	1.82	0.441	0.67	0.683130051063973	0.7
scyl	E2f2	1.82	0.441	0.67	0.683130051063973	0.7
scyl	ph-p	1.8	0.441	0.67	0.683130051063973	0.7
scyl	Hr96	1.76	0.441	0.67	0.683130051063973	0.7
scyl	CG2712	1.76	0.441	0.67	0.683130051063973	0.7
CG6163	CG7987	8.92	0.078	-0.02	0.258198889747161	0.52
CG6163	Su(z)2	4.95	0.078	-0.02	0.258198889747161	0.52
CG6163	Ssrp	3.83	0.078	-0.02	0.258198889747161	0.52
CG6163	ktub	3.33	0.078	-0.02	0.258198889747161	0.52
CG6163	CG2199	2.91	0.078	-0.02	0.258198889747161	0.52
CG6163	CG4854	2.91	0.078	-0.02	0.258198889747161	0.52
CG6163	CG1603	2.87	0.078	-0.02	0.258198889747161	0.52
CG6163	Crc	2.84	0.078	-0.02	0.258198889747161	0.52
CG6163	Elp3	2.73	0.078	-0.02	0.258198889747161	0.52
CG6163	CG2116	2.58	0.078	-0.02	0.258198889747161	0.52
CG6163	Su(H)	2.48	0.078	-0.02	0.258198889747161	0.52
CG6163	Hr39	2.47	0.078	-0.02	0.258198889747161	0.52
CG6163	Sox14	2.36	0.078	-0.02	0.258198889747161	0.52
CG6163	CG12236	2.32	0.078	-0.02	0.258198889747161	0.52
CG6163	RpIII128	2.25	0.078	-0.02	0.258198889747161	0.52
CG6163	CG8950	2.14	0.078	-0.02	0.258198889747161	0.52
CG6163	E(z)	2.13	0.078	-0.02	0.258198889747161	0.52
CG6163	CG5245	2.11	0.078	-0.02	0.258198889747161	0.52
CG6163	lin-28	1.99	0.078	-0.02	0.258198889747161	0.52
CG6163	CG34422	1.88	0.078	-0.02	0.258198889747161	0.52
CG6163	CG6686	1.79	0.078	-0.02	0.258198889747161	0.52
CG6163	CG9215	1.75	0.078	-0.02	0.258198889747161	0.52
CG6163	Cdc5	1.74	0.078	-0.02	0.258198889747161	0.52
CG6163	CG7357	1.74	0.078	-0.02	0.258198889747161	0.52
CG6163	CG1647	1.73	0.078	-0.02	0.258198889747161	0.52
CG6163	CTPsyn	1.67	0.078	-0.02	0.258198889747161	0.52
CG6163	hpo	1.66	0.078	-0.02	0.258198889747161	0.52
CG6163	Mef2	1.64	0.078	-0.02	0.258198889747161	0.52
CG6163	CG5953	1.63	0.078	-0.02	0.258198889747161	0.52
CG6163	Hr38	1.56	0.078	-0.02	0.258198889747161	0.52
chrb	dbr	4.61	0.447	0.48	0.447213595499958	0.78
chrb	CG15514	4.6	0.447	0.48	0.447213595499958	0.78
chrb	CG11317	4.47	0.447	0.48	0.447213595499958	0.78
chrb	Iswi	4.33	0.447	0.48	0.447213595499958	0.78
chrb	CG12236	4.23	0.447	0.48	0.447213595499958	0.78
chrb	tth	4.01	0.447	0.48	0.447213595499958	0.78
chrb	esn	3.88	0.447	0.48	0.447213595499958	0.78
chrb	CG8765	3.19	0.447	0.48	0.447213595499958	0.78
chrb	CG6686	2.93	0.447	0.48	0.447213595499958	0.78
chrb	Opbp	2.72	0.447	0.48	0.447213595499958	0.78
chrb	Su(z)12	2.64	0.447	0.48	0.447213595499958	0.78
chrb	CR43670	2.48	0.447	0.48	0.447213595499958	0.78
chrb	GATAd	2.4	0.447	0.48	0.447213595499958	0.78
chrb	CR43671	2.27	0.447	0.48	0.447213595499958	0.78
chrb	Kdm4A	2.25	0.447	0.48	0.447213595499958	0.78
chrb	Mef2	2.24	0.447	0.48	0.447213595499958	0.78
chrb	zf30C	2.04	0.447	0.48	0.447213595499958	0.78
chrb	CG1603	1.99	0.447	0.48	0.447213595499958	0.78
chrb	yem	1.97	0.447	0.48	0.447213595499958	0.78
chrb	gce	1.89	0.447	0.48	0.447213595499958	0.78
chrb	CG12659	1.87	0.447	0.48	0.447213595499958	0.78
chrb	Cdc5	1.82	0.447	0.48	0.447213595499958	0.78
chrb	CG1965	1.78	0.447	0.48	0.447213595499958	0.78
chrb	shn	1.71	0.447	0.48	0.447213595499958	0.78
chrb	Elp3	1.66	0.447	0.48	0.447213595499958	0.78
chrb	CG5180	1.64	0.447	0.48	0.447213595499958	0.78
chrb	dwg	1.64	0.447	0.48	0.447213595499958	0.78
chrb	CG31460	1.47	0.447	0.48	0.447213595499958	0.78
chrb	lin-28	1.47	0.447	0.48	0.447213595499958	0.78
chrb	CG14667	1.41	0.447	0.48	0.447213595499958	0.78
CG33267	Hr38	10.02	0.065	0.51	1	0.65
CG33267	CG4854	4.49	0.065	0.51	1	0.65
CG33267	grp	3.37	0.065	0.51	1	0.65
CG33267	ERR	3.1	0.065	0.51	1	0.65
CG33267	Fen1	2.92	0.065	0.51	1	0.65
CG33267	Crc	2.9	0.065	0.51	1	0.65
CG33267	dwg	2.68	0.065	0.51	1	0.65
CG33267	Dad	2.24	0.065	0.51	1	0.65
CG33267	CG9305	2.24	0.065	0.51	1	0.65
CG33267	ppl	2.14	0.065	0.51	1	0.65
CG33267	CG7556	1.96	0.065	0.51	1	0.65
CG33267	CG33213	1.95	0.065	0.51	1	0.65
CG33267	Hr96	1.89	0.065	0.51	1	0.65
CG33267	CG31224	1.87	0.065	0.51	1	0.65
CG33267	mute	1.85	0.065	0.51	1	0.65
CG33267	CG7928	1.73	0.065	0.51	1	0.65
CG33267	MRG15	1.7	0.065	0.51	1	0.65
CG33267	Taf2	1.67	0.065	0.51	1	0.65
CG33267	Mad	1.61	0.065	0.51	1	0.65
CG33267	trr	1.6	0.065	0.51	1	0.65
CG33267	ash2	1.53	0.065	0.51	1	0.65
CG33267	MED4	1.49	0.065	0.51	1	0.65
CG33267	Su(z)2	1.48	0.065	0.51	1	0.65
CG33267	CTCF	1.45	0.065	0.51	1	0.65
CG33267	zf30C	1.44	0.065	0.51	1	0.65
CG33267	CG1647	1.43	0.065	0.51	1	0.65
CG33267	mor	1.42	0.065	0.51	1	0.65
CG33267	Hbn_Opa_Slp	1.39	0.065	0.51	1	0.65
CG33267	Hth	1.36	0.065	0.51	1	0.65
CG33267	Taf8	1.35	0.065	0.51	1	0.65
CG6084	CG13624	11.27	0.158	0.5	0.382970843102535	0.5
CG6084	CG7556	6.14	0.158	0.5	0.382970843102535	0.5
CG6084	Lhr	5.61	0.158	0.5	0.382970843102535	0.5
CG6084	MED7	4.46	0.158	0.5	0.382970843102535	0.5
CG6084	ush	3.86	0.158	0.5	0.382970843102535	0.5
CG6084	ppl	3.45	0.158	0.5	0.382970843102535	0.5
CG6084	bs	2.93	0.158	0.5	0.382970843102535	0.5
CG6084	CG6683	2.82	0.158	0.5	0.382970843102535	0.5
CG6084	CG3838	2.78	0.158	0.5	0.382970843102535	0.5
CG6084	dwg	2.7	0.158	0.5	0.382970843102535	0.5
CG6084	CG9305	2.7	0.158	0.5	0.382970843102535	0.5
CG6084	msl-3	2.58	0.158	0.5	0.382970843102535	0.5
CG6084	dalao	2.48	0.158	0.5	0.382970843102535	0.5
CG6084	Hr38	2.46	0.158	0.5	0.382970843102535	0.5
CG6084	Taf8	2.37	0.158	0.5	0.382970843102535	0.5
CG6084	CG10147	2.23	0.158	0.5	0.382970843102535	0.5
CG6084	CG1603	2.22	0.158	0.5	0.382970843102535	0.5
CG6084	brk	2.17	0.158	0.5	0.382970843102535	0.5
CG6084	grp	2.15	0.158	0.5	0.382970843102535	0.5
CG6084	Hr39	2.13	0.158	0.5	0.382970843102535	0.5
CG6084	Spt3	2.09	0.158	0.5	0.382970843102535	0.5
CG6084	CG7987	2	0.158	0.5	0.382970843102535	0.5
CG6084	CG31224	1.98	0.158	0.5	0.382970843102535	0.5
CG6084	Hmg-2	1.89	0.158	0.5	0.382970843102535	0.5
CG6084	Kdm2	1.88	0.158	0.5	0.382970843102535	0.5
CG6084	Su(z)2	1.79	0.158	0.5	0.382970843102535	0.5
CG6084	Nufip	1.77	0.158	0.5	0.382970843102535	0.5
CG6084	CG15011	1.77	0.158	0.5	0.382970843102535	0.5
CG6084	dom	1.75	0.158	0.5	0.382970843102535	0.5
CG6084	Hr78	1.72	0.158	0.5	0.382970843102535	0.5
PCID2	Su(z)12	5.25	0.111	0.66	1	0.83
PCID2	CG16863	4.68	0.111	0.66	1	0.83
PCID2	Atac2	4.38	0.111	0.66	1	0.83
PCID2	Lpt	4.13	0.111	0.66	1	0.83
PCID2	jing	4.01	0.111	0.66	1	0.83
PCID2	CG17328	2.94	0.111	0.66	1	0.83
PCID2	Su(var)2-10	2.89	0.111	0.66	1	0.83
PCID2	CG17361	2.63	0.111	0.66	1	0.83
PCID2	CG31510	2.55	0.111	0.66	1	0.83
PCID2	Iswi	2.55	0.111	0.66	1	0.83
PCID2	Su(var)3-7	2.55	0.111	0.66	1	0.83
PCID2	bon	2.32	0.111	0.66	1	0.83
PCID2	MED25	2.27	0.111	0.66	1	0.83
PCID2	Mad	2.26	0.111	0.66	1	0.83
PCID2	CG9305	2.26	0.111	0.66	1	0.83
PCID2	CG18476	2.22	0.111	0.66	1	0.83
PCID2	CG12236	2.22	0.111	0.66	1	0.83
PCID2	Cp190	2.21	0.111	0.66	1	0.83
PCID2	CG14117	2.17	0.111	0.66	1	0.83
PCID2	CTPsyn	2.1	0.111	0.66	1	0.83
PCID2	Mef2	2.08	0.111	0.66	1	0.83
PCID2	CG5180	2.05	0.111	0.66	1	0.83
PCID2	CG6276	1.94	0.111	0.66	1	0.83
PCID2	MED4	1.89	0.111	0.66	1	0.83
PCID2	egg	1.79	0.111	0.66	1	0.83
PCID2	hpo	1.77	0.111	0.66	1	0.83
PCID2	CG10321	1.71	0.111	0.66	1	0.83
PCID2	Hr38	1.67	0.111	0.66	1	0.83
PCID2	CG6254	1.63	0.111	0.66	1	0.83
PCID2	CG4565	1.6	0.111	0.66	1	0.83
RIOK1	e(y)1	6.16	0.082	0.4	0.786795792469443	0.59
RIOK1	CG8216	4.98	0.082	0.4	0.786795792469443	0.59
RIOK1	Tbp	4.09	0.082	0.4	0.786795792469443	0.59
RIOK1	Ravus	3.38	0.082	0.4	0.786795792469443	0.59
RIOK1	mute	3.25	0.082	0.4	0.786795792469443	0.59
RIOK1	Opbp	3.22	0.082	0.4	0.786795792469443	0.59
RIOK1	CG7818	3.14	0.082	0.4	0.786795792469443	0.59
RIOK1	Lmpt	2.78	0.082	0.4	0.786795792469443	0.59
RIOK1	trem	2.55	0.082	0.4	0.786795792469443	0.59
RIOK1	CG12219	2.26	0.082	0.4	0.786795792469443	0.59
RIOK1	CG44247	2.2	0.082	0.4	0.786795792469443	0.59
RIOK1	mxc	2.17	0.082	0.4	0.786795792469443	0.59
RIOK1	CTPsyn	2.1	0.082	0.4	0.786795792469443	0.59
RIOK1	TfIIEalpha	2.05	0.082	0.4	0.786795792469443	0.59
RIOK1	tio	1.97	0.082	0.4	0.786795792469443	0.59
RIOK1	E2f2	1.97	0.082	0.4	0.786795792469443	0.59
RIOK1	Ets97D	1.97	0.082	0.4	0.786795792469443	0.59
RIOK1	Hmr	1.95	0.082	0.4	0.786795792469443	0.59
RIOK1	pzg	1.92	0.082	0.4	0.786795792469443	0.59
RIOK1	CG17361	1.92	0.082	0.4	0.786795792469443	0.59
RIOK1	CG5196	1.88	0.082	0.4	0.786795792469443	0.59
RIOK1	Mat1	1.88	0.082	0.4	0.786795792469443	0.59
RIOK1	CG4820	1.85	0.082	0.4	0.786795792469443	0.59
RIOK1	row	1.71	0.082	0.4	0.786795792469443	0.59
RIOK1	Mio	1.7	0.082	0.4	0.786795792469443	0.59
RIOK1	Cdk8	1.7	0.082	0.4	0.786795792469443	0.59
RIOK1	spt4	1.64	0.082	0.4	0.786795792469443	0.59
RIOK1	CG6276	1.62	0.082	0.4	0.786795792469443	0.59
RIOK1	Dref	1.54	0.082	0.4	0.786795792469443	0.59
RIOK1	Max	1.54	0.082	0.4	0.786795792469443	0.59
CG32085	tth	5.76	0.086	0.57	0.447213595499958	0.49
CG32085	CG13894	5.66	0.086	0.57	0.447213595499958	0.49
CG32085	mor	4.06	0.086	0.57	0.447213595499958	0.49
CG32085	Su(var)3-7	3.84	0.086	0.57	0.447213595499958	0.49
CG32085	hng3	3.66	0.086	0.57	0.447213595499958	0.49
CG32085	M1BP	3.6	0.086	0.57	0.447213595499958	0.49
CG32085	MESR4	3.53	0.086	0.57	0.447213595499958	0.49
CG32085	HP1c	3.5	0.086	0.57	0.447213595499958	0.49
CG32085	CG10959	3.33	0.086	0.57	0.447213595499958	0.49
CG32085	Su(H)	2.95	0.086	0.57	0.447213595499958	0.49
CG32085	hng2	2.74	0.086	0.57	0.447213595499958	0.49
CG32085	Mio	2.63	0.086	0.57	0.447213595499958	0.49
CG32085	e(y)3	2.6	0.086	0.57	0.447213595499958	0.49
CG32085	CG9215	2.58	0.086	0.57	0.447213595499958	0.49
CG32085	CG8924	2.54	0.086	0.57	0.447213595499958	0.49
CG32085	CG17328	2.42	0.086	0.57	0.447213595499958	0.49
CG32085	CG15514	2.29	0.086	0.57	0.447213595499958	0.49
CG32085	msl-3	2.2	0.086	0.57	0.447213595499958	0.49
CG32085	mld	2.11	0.086	0.57	0.447213595499958	0.49
CG32085	Ada2b	2.1	0.086	0.57	0.447213595499958	0.49
CG32085	Hmr	2.02	0.086	0.57	0.447213595499958	0.49
CG32085	CG30020	1.88	0.086	0.57	0.447213595499958	0.49
CG32085	Ets97D	1.82	0.086	0.57	0.447213595499958	0.49
CG32085	polybromo	1.81	0.086	0.57	0.447213595499958	0.49
CG32085	Hth	1.78	0.086	0.57	0.447213595499958	0.49
CG32085	CG11317	1.7	0.086	0.57	0.447213595499958	0.49
CG32085	CTPsyn	1.68	0.086	0.57	0.447213595499958	0.49
CG32085	CG16863	1.67	0.086	0.57	0.447213595499958	0.49
CG32085	CG3313	1.54	0.086	0.57	0.447213595499958	0.49
CG32085	gce	1.51	0.086	0.57	0.447213595499958	0.49
TfIIEalpha	Spt5	8.7	0.048	0.29	0.333333333333333	0.42
TfIIEalpha	CG3815	6.12	0.048	0.29	0.333333333333333	0.42
TfIIEalpha	egg	5.52	0.048	0.29	0.333333333333333	0.42
TfIIEalpha	az2	4.42	0.048	0.29	0.333333333333333	0.42
TfIIEalpha	Bug22	3.87	0.048	0.29	0.333333333333333	0.42
TfIIEalpha	CG34422	3.13	0.048	0.29	0.333333333333333	0.42
TfIIEalpha	Max	3.12	0.048	0.29	0.333333333333333	0.42
TfIIEalpha	ZnT49B	3.12	0.048	0.29	0.333333333333333	0.42
TfIIEalpha	Dad	2.72	0.048	0.29	0.333333333333333	0.42
TfIIEalpha	CG7928	2.6	0.048	0.29	0.333333333333333	0.42
TfIIEalpha	pr-set7	2.38	0.048	0.29	0.333333333333333	0.42
TfIIEalpha	Tfb1	2.36	0.048	0.29	0.333333333333333	0.42
TfIIEalpha	CG33213	2.31	0.048	0.29	0.333333333333333	0.42
TfIIEalpha	Cp190	2.28	0.048	0.29	0.333333333333333	0.42
TfIIEalpha	Bx	2.23	0.048	0.29	0.333333333333333	0.42
TfIIEalpha	E2f1	2.19	0.048	0.29	0.333333333333333	0.42
TfIIEalpha	cyc	2.18	0.048	0.29	0.333333333333333	0.42
TfIIEalpha	Pcl	2.1	0.048	0.29	0.333333333333333	0.42
TfIIEalpha	CG11695	2	0.048	0.29	0.333333333333333	0.42
TfIIEalpha	CG7357	1.87	0.048	0.29	0.333333333333333	0.42
TfIIEalpha	CG4565	1.8	0.048	0.29	0.333333333333333	0.42
TfIIEalpha	bon	1.7	0.048	0.29	0.333333333333333	0.42
TfIIEalpha	Rbf	1.65	0.048	0.29	0.333333333333333	0.42
TfIIEalpha	sba	1.63	0.048	0.29	0.333333333333333	0.42
TfIIEalpha	mamo	1.63	0.048	0.29	0.333333333333333	0.42
TfIIEalpha	CG8388	1.61	0.048	0.29	0.333333333333333	0.42
TfIIEalpha	CG32982	1.57	0.048	0.29	0.333333333333333	0.42
TfIIEalpha	CG7987	1.56	0.048	0.29	0.333333333333333	0.42
TfIIEalpha	CG31510	1.56	0.048	0.29	0.333333333333333	0.42
TfIIEalpha	Mat1	1.53	0.048	0.29	0.333333333333333	0.42
Pallidin	pita	4.78	0.061	-0.23	0.333333333333333	0.48
Pallidin	CG7556	3.53	0.061	-0.23	0.333333333333333	0.48
Pallidin	CG1024	3.19	0.061	-0.23	0.333333333333333	0.48
Pallidin	tth	3.14	0.061	-0.23	0.333333333333333	0.48
Pallidin	crm	2.71	0.061	-0.23	0.333333333333333	0.48
Pallidin	Sox14	2.54	0.061	-0.23	0.333333333333333	0.48
Pallidin	CG9948	2.43	0.061	-0.23	0.333333333333333	0.48
Pallidin	Meics	2.09	0.061	-0.23	0.333333333333333	0.48
Pallidin	E(z)	2.05	0.061	-0.23	0.333333333333333	0.48
Pallidin	lin-28	2.02	0.061	-0.23	0.333333333333333	0.48
Pallidin	GATAd	1.99	0.061	-0.23	0.333333333333333	0.48
Pallidin	mld	1.91	0.061	-0.23	0.333333333333333	0.48
Pallidin	Mio	1.82	0.061	-0.23	0.333333333333333	0.48
Pallidin	Side	1.82	0.061	-0.23	0.333333333333333	0.48
Pallidin	schlank	1.72	0.061	-0.23	0.333333333333333	0.48
Pallidin	CG3281	1.71	0.061	-0.23	0.333333333333333	0.48
Pallidin	Hth	1.7	0.061	-0.23	0.333333333333333	0.48
Pallidin	CG16863	1.67	0.061	-0.23	0.333333333333333	0.48
Pallidin	CG31510	1.66	0.061	-0.23	0.333333333333333	0.48
Pallidin	CG9705	1.66	0.061	-0.23	0.333333333333333	0.48
Pallidin	Bap55	1.61	0.061	-0.23	0.333333333333333	0.48
Pallidin	CG11560	1.59	0.061	-0.23	0.333333333333333	0.48
Pallidin	Hr38	1.57	0.061	-0.23	0.333333333333333	0.48
Pallidin	mor	1.57	0.061	-0.23	0.333333333333333	0.48
Pallidin	trr	1.57	0.061	-0.23	0.333333333333333	0.48
Pallidin	dbr	1.46	0.061	-0.23	0.333333333333333	0.48
Pallidin	Dref	1.43	0.061	-0.23	0.333333333333333	0.48
Pallidin	Mi-2	1.38	0.061	-0.23	0.333333333333333	0.48
Pallidin	Snr1	1.32	0.061	-0.23	0.333333333333333	0.48
Pallidin	CG5180	1.3	0.061	-0.23	0.333333333333333	0.48
Bmcp	CG30020	8.03	0.095	-0.15	0.377964473009227	0.27
Bmcp	TFAM	5.99	0.095	-0.15	0.377964473009227	0.27
Bmcp	Mio	4.26	0.095	-0.15	0.377964473009227	0.27
Bmcp	CG3281	3.98	0.095	-0.15	0.377964473009227	0.27
Bmcp	CG1792	3.18	0.095	-0.15	0.377964473009227	0.27
Bmcp	CG8388	2.94	0.095	-0.15	0.377964473009227	0.27
Bmcp	hng2	2.81	0.095	-0.15	0.377964473009227	0.27
Bmcp	Lpt	2.67	0.095	-0.15	0.377964473009227	0.27
Bmcp	Mi-2	2.55	0.095	-0.15	0.377964473009227	0.27
Bmcp	Elp3	2.51	0.095	-0.15	0.377964473009227	0.27
Bmcp	MESR4	2.37	0.095	-0.15	0.377964473009227	0.27
Bmcp	Iswi	2.23	0.095	-0.15	0.377964473009227	0.27
Bmcp	CG9705	2.1	0.095	-0.15	0.377964473009227	0.27
Bmcp	CG3815	2.06	0.095	-0.15	0.377964473009227	0.27
Bmcp	CG8765	2	0.095	-0.15	0.377964473009227	0.27
Bmcp	CG12236	1.95	0.095	-0.15	0.377964473009227	0.27
Bmcp	CG3065	1.87	0.095	-0.15	0.377964473009227	0.27
Bmcp	bs	1.79	0.095	-0.15	0.377964473009227	0.27
Bmcp	pr-set7	1.76	0.095	-0.15	0.377964473009227	0.27
Bmcp	CG6254	1.75	0.095	-0.15	0.377964473009227	0.27
Bmcp	Rabex-5	1.74	0.095	-0.15	0.377964473009227	0.27
Bmcp	Kdm2	1.69	0.095	-0.15	0.377964473009227	0.27
Bmcp	CR43671	1.64	0.095	-0.15	0.377964473009227	0.27
Bmcp	CG10904	1.62	0.095	-0.15	0.377964473009227	0.27
Bmcp	CG2790	1.61	0.095	-0.15	0.377964473009227	0.27
Bmcp	CG4936	1.57	0.095	-0.15	0.377964473009227	0.27
Bmcp	CkIIalpha-i1	1.57	0.095	-0.15	0.377964473009227	0.27
Bmcp	CR43670	1.57	0.095	-0.15	0.377964473009227	0.27
Bmcp	TH1	1.56	0.095	-0.15	0.377964473009227	0.27
Bmcp	CG10321	1.55	0.095	-0.15	0.377964473009227	0.27
CG6024	az2	11.01	0.455	0.62	0.74535599249993	0.64
CG6024	pr-set7	4.77	0.455	0.62	0.74535599249993	0.64
CG6024	mld	4.28	0.455	0.62	0.74535599249993	0.64
CG6024	CG4565	3.88	0.455	0.62	0.74535599249993	0.64
CG6024	esn	3.7	0.455	0.62	0.74535599249993	0.64
CG6024	crm	3.4	0.455	0.62	0.74535599249993	0.64
CG6024	Dh44-R2	3.34	0.455	0.62	0.74535599249993	0.64
CG6024	CG15514	3.22	0.455	0.62	0.74535599249993	0.64
CG6024	Atac2	3.18	0.455	0.62	0.74535599249993	0.64
CG6024	Bka	2.93	0.455	0.62	0.74535599249993	0.64
CG6024	row	2.86	0.455	0.62	0.74535599249993	0.64
CG6024	Hr96	2.69	0.455	0.62	0.74535599249993	0.64
CG6024	CG8924	2.62	0.455	0.62	0.74535599249993	0.64
CG6024	schlank	2.53	0.455	0.62	0.74535599249993	0.64
CG6024	TfIIEalpha	2.5	0.455	0.62	0.74535599249993	0.64
CG6024	dwg	2.47	0.455	0.62	0.74535599249993	0.64
CG6024	CG9948	2.44	0.455	0.62	0.74535599249993	0.64
CG6024	CG10631	2.35	0.455	0.62	0.74535599249993	0.64
CG6024	CG5953	2.35	0.455	0.62	0.74535599249993	0.64
CG6024	CG1792	2.3	0.455	0.62	0.74535599249993	0.64
CG6024	Su(z)2	2.23	0.455	0.62	0.74535599249993	0.64
CG6024	CG12219	2.19	0.455	0.62	0.74535599249993	0.64
CG6024	pzg	1.99	0.455	0.62	0.74535599249993	0.64
CG6024	sage	1.94	0.455	0.62	0.74535599249993	0.64
CG6024	ZnT49B	1.94	0.455	0.62	0.74535599249993	0.64
CG6024	CG7745	1.93	0.455	0.62	0.74535599249993	0.64
CG6024	Hr78	1.83	0.455	0.62	0.74535599249993	0.64
CG6024	egg	1.77	0.455	0.62	0.74535599249993	0.64
CG6024	Erm_Ey	1.76	0.455	0.62	0.74535599249993	0.64
CG6024	CG14712	1.73	0.455	0.62	0.74535599249993	0.64
Pi3K68D	Bug22	7.44	0.093	-0.05	0.227710017021324	0.5
Pi3K68D	CG4424	6.99	0.093	-0.05	0.227710017021324	0.5
Pi3K68D	CG12155	6.79	0.093	-0.05	0.227710017021324	0.5
Pi3K68D	hpo	6.68	0.093	-0.05	0.227710017021324	0.5
Pi3K68D	CG14712	6.42	0.093	-0.05	0.227710017021324	0.5
Pi3K68D	CG10321	6.4	0.093	-0.05	0.227710017021324	0.5
Pi3K68D	CG1602	5.8	0.093	-0.05	0.227710017021324	0.5
Pi3K68D	Su(z)12	5.24	0.093	-0.05	0.227710017021324	0.5
Pi3K68D	CR43670	4.94	0.093	-0.05	0.227710017021324	0.5
Pi3K68D	Hmr	4.42	0.093	-0.05	0.227710017021324	0.5
Pi3K68D	CG5180	4.37	0.093	-0.05	0.227710017021324	0.5
Pi3K68D	Eip74EF	3.28	0.093	-0.05	0.227710017021324	0.5
Pi3K68D	CG11906	2.94	0.093	-0.05	0.227710017021324	0.5
Pi3K68D	Iswi	2.78	0.093	-0.05	0.227710017021324	0.5
Pi3K68D	Mad	2.6	0.093	-0.05	0.227710017021324	0.5
Pi3K68D	Opbp	2.57	0.093	-0.05	0.227710017021324	0.5
Pi3K68D	Side	2.56	0.093	-0.05	0.227710017021324	0.5
Pi3K68D	crm	2.47	0.093	-0.05	0.227710017021324	0.5
Pi3K68D	CG6276	2.41	0.093	-0.05	0.227710017021324	0.5
Pi3K68D	net	2.34	0.093	-0.05	0.227710017021324	0.5
Pi3K68D	CG17328	2.33	0.093	-0.05	0.227710017021324	0.5
Pi3K68D	CG12104	2.24	0.093	-0.05	0.227710017021324	0.5
Pi3K68D	CG2116	2.18	0.093	-0.05	0.227710017021324	0.5
Pi3K68D	MESR4	2.17	0.093	-0.05	0.227710017021324	0.5
Pi3K68D	Rabex-5	2.08	0.093	-0.05	0.227710017021324	0.5
Pi3K68D	Mrtf	1.97	0.093	-0.05	0.227710017021324	0.5
Pi3K68D	CG11317	1.94	0.093	-0.05	0.227710017021324	0.5
Pi3K68D	ph-p	1.91	0.093	-0.05	0.227710017021324	0.5
Pi3K68D	Lhr	1.88	0.093	-0.05	0.227710017021324	0.5
Pi3K68D	cyc	1.86	0.093	-0.05	0.227710017021324	0.5
CG11597	CG14712	7.37	0.106	0.19	0.683130051063973	0.8
CG11597	CG6686	6.47	0.106	0.19	0.683130051063973	0.8
CG11597	CG8388	5.57	0.106	0.19	0.683130051063973	0.8
CG11597	Ssrp	5.5	0.106	0.19	0.683130051063973	0.8
CG11597	Bap60	4.6	0.106	0.19	0.683130051063973	0.8
CG11597	grp	3.9	0.106	0.19	0.683130051063973	0.8
CG11597	CG12659	3.56	0.106	0.19	0.683130051063973	0.8
CG11597	CG13894	3	0.106	0.19	0.683130051063973	0.8
CG11597	CG4565	3	0.106	0.19	0.683130051063973	0.8
CG11597	CG4360	2.89	0.106	0.19	0.683130051063973	0.8
CG11597	CG15011	2.66	0.106	0.19	0.683130051063973	0.8
CG11597	CG5245	2.64	0.106	0.19	0.683130051063973	0.8
CG11597	e(y)3	2.6	0.106	0.19	0.683130051063973	0.8
CG11597	Asciz	2.51	0.106	0.19	0.683130051063973	0.8
CG11597	Trf	2.05	0.106	0.19	0.683130051063973	0.8
CG11597	CG11695	2.04	0.106	0.19	0.683130051063973	0.8
CG11597	Dh44-R2	1.93	0.106	0.19	0.683130051063973	0.8
CG11597	wdn	1.92	0.106	0.19	0.683130051063973	0.8
CG11597	CG18476	1.82	0.106	0.19	0.683130051063973	0.8
CG11597	mxc	1.81	0.106	0.19	0.683130051063973	0.8
CG11597	Tfb1	1.73	0.106	0.19	0.683130051063973	0.8
CG11597	jing	1.7	0.106	0.19	0.683130051063973	0.8
CG11597	lid	1.7	0.106	0.19	0.683130051063973	0.8
CG11597	CG4854	1.57	0.106	0.19	0.683130051063973	0.8
CG11597	Rbf	1.57	0.106	0.19	0.683130051063973	0.8
CG11597	Mef2	1.46	0.106	0.19	0.683130051063973	0.8
CG11597	mute	1.45	0.106	0.19	0.683130051063973	0.8
CG11597	CG4820	1.38	0.106	0.19	0.683130051063973	0.8
CG11597	egg	1.33	0.106	0.19	0.683130051063973	0.8
CG11597	Kdm2	1.3	0.106	0.19	0.683130051063973	0.8
CG44837	brk	6.62	0.487	0.21	0.363696483726654	0.57
CG44837	CG6254	4.94	0.487	0.21	0.363696483726654	0.57
CG44837	Bx	4.36	0.487	0.21	0.363696483726654	0.57
CG44837	Hmg-2	3.94	0.487	0.21	0.363696483726654	0.57
CG44837	Hr38	3.39	0.487	0.21	0.363696483726654	0.57
CG44837	CG2790	3.3	0.487	0.21	0.363696483726654	0.57
CG44837	hpo	3.16	0.487	0.21	0.363696483726654	0.57
CG44837	rgr	2.72	0.487	0.21	0.363696483726654	0.57
CG44837	egg	2.63	0.487	0.21	0.363696483726654	0.57
CG44837	CG12155	2.41	0.487	0.21	0.363696483726654	0.57
CG44837	CG5953	2.26	0.487	0.21	0.363696483726654	0.57
CG44837	Dref	2.17	0.487	0.21	0.363696483726654	0.57
CG44837	Ssrp	2.16	0.487	0.21	0.363696483726654	0.57
CG44837	CG10959	2.12	0.487	0.21	0.363696483726654	0.57
CG44837	mamo	2.03	0.487	0.21	0.363696483726654	0.57
CG44837	CG8159	1.87	0.487	0.21	0.363696483726654	0.57
CG44837	CG3919	1.82	0.487	0.21	0.363696483726654	0.57
CG44837	CG33213	1.73	0.487	0.21	0.363696483726654	0.57
CG44837	CG3281	1.63	0.487	0.21	0.363696483726654	0.57
CG44837	Mad	1.62	0.487	0.21	0.363696483726654	0.57
CG44837	D_BarHI	1.61	0.487	0.21	0.363696483726654	0.57
CG44837	Cdk8	1.58	0.487	0.21	0.363696483726654	0.57
CG44837	Tbp	1.57	0.487	0.21	0.363696483726654	0.57
CG44837	CG12768	1.51	0.487	0.21	0.363696483726654	0.57
CG44837	CG6765	1.42	0.487	0.21	0.363696483726654	0.57
CG44837	trr	1.4	0.487	0.21	0.363696483726654	0.57
CG44837	CG9948	1.35	0.487	0.21	0.363696483726654	0.57
CG44837	HP1c	1.35	0.487	0.21	0.363696483726654	0.57
CG44837	ph-p	1.31	0.487	0.21	0.363696483726654	0.57
CG44837	row	1.28	0.487	0.21	0.363696483726654	0.57
CG6928	mamo	7.75	0.046	0.66	0.683130051063973	0.33
CG6928	CG11398	3.4	0.046	0.66	0.683130051063973	0.33
CG6928	CG2202	3.26	0.046	0.66	0.683130051063973	0.33
CG6928	Lhr	3.03	0.046	0.66	0.683130051063973	0.33
CG6928	tth	3	0.046	0.66	0.683130051063973	0.33
CG6928	Opbp	2.88	0.046	0.66	0.683130051063973	0.33
CG6928	MESR4	2.65	0.046	0.66	0.683130051063973	0.33
CG6928	lilli	2.6	0.046	0.66	0.683130051063973	0.33
CG6928	dom	2.46	0.046	0.66	0.683130051063973	0.33
CG6928	CG5196	2.3	0.046	0.66	0.683130051063973	0.33
CG6928	CG17328	2.29	0.046	0.66	0.683130051063973	0.33
CG6928	MBD-R2	2.27	0.046	0.66	0.683130051063973	0.33
CG6928	pzg	2.23	0.046	0.66	0.683130051063973	0.33
CG6928	rgr	2.2	0.046	0.66	0.683130051063973	0.33
CG6928	CG12104	2.16	0.046	0.66	0.683130051063973	0.33
CG6928	CG2199	2.16	0.046	0.66	0.683130051063973	0.33
CG6928	Mrtf	2.1	0.046	0.66	0.683130051063973	0.33
CG6928	RpIII128	2.06	0.046	0.66	0.683130051063973	0.33
CG6928	MED25	2.01	0.046	0.66	0.683130051063973	0.33
CG6928	her	2	0.046	0.66	0.683130051063973	0.33
CG6928	Hr39	1.96	0.046	0.66	0.683130051063973	0.33
CG6928	CG4360	1.9	0.046	0.66	0.683130051063973	0.33
CG6928	CG5180	1.89	0.046	0.66	0.683130051063973	0.33
CG6928	CG10904	1.87	0.046	0.66	0.683130051063973	0.33
CG6928	hng2	1.82	0.046	0.66	0.683130051063973	0.33
CG6928	Mio	1.75	0.046	0.66	0.683130051063973	0.33
CG6928	MED15	1.73	0.046	0.66	0.683130051063973	0.33
CG6928	Mad	1.72	0.046	0.66	0.683130051063973	0.33
CG6928	Sox14	1.68	0.046	0.66	0.683130051063973	0.33
CG6928	CG7987	1.68	0.046	0.66	0.683130051063973	0.33
ssp	CG18265	4.72	0.065	0.3	0.258198889747161	0.44
ssp	HP1c	4.34	0.065	0.3	0.258198889747161	0.44
ssp	Set2	3.52	0.065	0.3	0.258198889747161	0.44
ssp	pr-set7	3.42	0.065	0.3	0.258198889747161	0.44
ssp	CG12155	2.96	0.065	0.3	0.258198889747161	0.44
ssp	Mad	2.88	0.065	0.3	0.258198889747161	0.44
ssp	cyc	2.76	0.065	0.3	0.258198889747161	0.44
ssp	Lmpt	2.43	0.065	0.3	0.258198889747161	0.44
ssp	Spt5	2.34	0.065	0.3	0.258198889747161	0.44
ssp	row	2.33	0.065	0.3	0.258198889747161	0.44
ssp	Bx	2.32	0.065	0.3	0.258198889747161	0.44
ssp	trem	2.29	0.065	0.3	0.258198889747161	0.44
ssp	CG18476	2.27	0.065	0.3	0.258198889747161	0.44
ssp	CG8216	2.22	0.065	0.3	0.258198889747161	0.44
ssp	Side	2.22	0.065	0.3	0.258198889747161	0.44
ssp	Taf8	2.13	0.065	0.3	0.258198889747161	0.44
ssp	Bka	2.09	0.065	0.3	0.258198889747161	0.44
ssp	Fen1	2.07	0.065	0.3	0.258198889747161	0.44
ssp	MBD-R2	1.98	0.065	0.3	0.258198889747161	0.44
ssp	ppl	1.95	0.065	0.3	0.258198889747161	0.44
ssp	CG4360	1.95	0.065	0.3	0.258198889747161	0.44
ssp	RpIII128	1.82	0.065	0.3	0.258198889747161	0.44
ssp	Hbn_Opa_Slp	1.81	0.065	0.3	0.258198889747161	0.44
ssp	pita	1.79	0.065	0.3	0.258198889747161	0.44
ssp	msl-3	1.71	0.065	0.3	0.258198889747161	0.44
ssp	CG12236	1.68	0.065	0.3	0.258198889747161	0.44
ssp	CG3065	1.59	0.065	0.3	0.258198889747161	0.44
ssp	dwg	1.49	0.065	0.3	0.258198889747161	0.44
ssp	Bug22	1.45	0.065	0.3	0.258198889747161	0.44
ssp	zf30C	1.41	0.065	0.3	0.258198889747161	0.44
CG11534	CG7818	4.18	0.068	-0.27	0.333333333333333	0.6
CG11534	jing	3.95	0.068	-0.27	0.333333333333333	0.6
CG11534	CG3838	3.34	0.068	-0.27	0.333333333333333	0.6
CG11534	Ravus	3.26	0.068	-0.27	0.333333333333333	0.6
CG11534	CG17361	3.16	0.068	-0.27	0.333333333333333	0.6
CG11534	M1BP	2.71	0.068	-0.27	0.333333333333333	0.6
CG11534	mTTF	2.67	0.068	-0.27	0.333333333333333	0.6
CG11534	yem	2.53	0.068	-0.27	0.333333333333333	0.6
CG11534	CG15011	2.52	0.068	-0.27	0.333333333333333	0.6
CG11534	hng3	2.4	0.068	-0.27	0.333333333333333	0.6
CG11534	Slp_D	2.13	0.068	-0.27	0.333333333333333	0.6
CG11534	CG3065	2.07	0.068	-0.27	0.333333333333333	0.6
CG11534	Su(var)2-10	2.03	0.068	-0.27	0.333333333333333	0.6
CG11534	CG31224	1.97	0.068	-0.27	0.333333333333333	0.6
CG11534	CG2116	1.96	0.068	-0.27	0.333333333333333	0.6
CG11534	Dad	1.94	0.068	-0.27	0.333333333333333	0.6
CG11534	CG1965	1.91	0.068	-0.27	0.333333333333333	0.6
CG11534	CG32982	1.89	0.068	-0.27	0.333333333333333	0.6
CG11534	l(2)k10201	1.87	0.068	-0.27	0.333333333333333	0.6
CG11534	TFAM	1.86	0.068	-0.27	0.333333333333333	0.6
CG11534	Mat1	1.68	0.068	-0.27	0.333333333333333	0.6
CG11534	TfIIEalpha	1.67	0.068	-0.27	0.333333333333333	0.6
CG11534	CG33213	1.65	0.068	-0.27	0.333333333333333	0.6
CG11534	Trf	1.57	0.068	-0.27	0.333333333333333	0.6
CG11534	Taf8	1.57	0.068	-0.27	0.333333333333333	0.6
CG11534	CG11398	1.51	0.068	-0.27	0.333333333333333	0.6
CG11534	Lpt	1.51	0.068	-0.27	0.333333333333333	0.6
CG11534	Sry-delta	1.47	0.068	-0.27	0.333333333333333	0.6
CG11534	E2f2	1.45	0.068	-0.27	0.333333333333333	0.6
CG11534	CG30020	1.45	0.068	-0.27	0.333333333333333	0.6
Rh7	MRG15	4.64	0.46	0.09	0.53748384988657	0.56
Rh7	Ey_Hbn	4	0.46	0.09	0.53748384988657	0.56
Rh7	Hr39	3.27	0.46	0.09	0.53748384988657	0.56
Rh7	lin-28	3.18	0.46	0.09	0.53748384988657	0.56
Rh7	Dad	3.13	0.46	0.09	0.53748384988657	0.56
Rh7	CG10209	3.1	0.46	0.09	0.53748384988657	0.56
Rh7	CG17802	2.82	0.46	0.09	0.53748384988657	0.56
Rh7	CG2790	2.72	0.46	0.09	0.53748384988657	0.56
Rh7	fu2	2.66	0.46	0.09	0.53748384988657	0.56
Rh7	CG3281	2.51	0.46	0.09	0.53748384988657	0.56
Rh7	rgr	2.27	0.46	0.09	0.53748384988657	0.56
Rh7	CTPsyn	2.14	0.46	0.09	0.53748384988657	0.56
Rh7	CG4854	2.02	0.46	0.09	0.53748384988657	0.56
Rh7	Hr78	1.99	0.46	0.09	0.53748384988657	0.56
Rh7	CG1647	1.75	0.46	0.09	0.53748384988657	0.56
Rh7	E2f2	1.64	0.46	0.09	0.53748384988657	0.56
Rh7	CG3313	1.64	0.46	0.09	0.53748384988657	0.56
Rh7	CG17186	1.63	0.46	0.09	0.53748384988657	0.56
Rh7	dwg	1.61	0.46	0.09	0.53748384988657	0.56
Rh7	wdn	1.59	0.46	0.09	0.53748384988657	0.56
Rh7	CG13624	1.56	0.46	0.09	0.53748384988657	0.56
Rh7	Opa_Erm	1.5	0.46	0.09	0.53748384988657	0.56
Rh7	Chrac-14	1.49	0.46	0.09	0.53748384988657	0.56
Rh7	az2	1.48	0.46	0.09	0.53748384988657	0.56
Rh7	CG2116	1.45	0.46	0.09	0.53748384988657	0.56
Rh7	Set2	1.45	0.46	0.09	0.53748384988657	0.56
Rh7	Rfx	1.45	0.46	0.09	0.53748384988657	0.56
Rh7	Bka	1.41	0.46	0.09	0.53748384988657	0.56
Rh7	Eip74EF	1.4	0.46	0.09	0.53748384988657	0.56
Rh7	mor	1.37	0.46	0.09	0.53748384988657	0.56
Adk1	CG6683	10.22	0.204	0.64	0.53748384988657	0.91
Adk1	CG6765	8.88	0.204	0.64	0.53748384988657	0.91
Adk1	CG14117	4.02	0.204	0.64	0.53748384988657	0.91
Adk1	CG31510	3.97	0.204	0.64	0.53748384988657	0.91
Adk1	dbr	3.93	0.204	0.64	0.53748384988657	0.91
Adk1	CG17802	3.37	0.204	0.64	0.53748384988657	0.91
Adk1	hpo	2.91	0.204	0.64	0.53748384988657	0.91
Adk1	CG7556	2.66	0.204	0.64	0.53748384988657	0.91
Adk1	CG32700	2.66	0.204	0.64	0.53748384988657	0.91
Adk1	CG8216	2.55	0.204	0.64	0.53748384988657	0.91
Adk1	Ssl1	2.54	0.204	0.64	0.53748384988657	0.91
Adk1	TFAM	2.49	0.204	0.64	0.53748384988657	0.91
Adk1	Su(var)2-10	2.39	0.204	0.64	0.53748384988657	0.91
Adk1	CG18476	2.19	0.204	0.64	0.53748384988657	0.91
Adk1	dalao	2.16	0.204	0.64	0.53748384988657	0.91
Adk1	jing	2.16	0.204	0.64	0.53748384988657	0.91
Adk1	gce	2.04	0.204	0.64	0.53748384988657	0.91
Adk1	CG31224	2.04	0.204	0.64	0.53748384988657	0.91
Adk1	Tfb1	1.97	0.204	0.64	0.53748384988657	0.91
Adk1	CG12659	1.96	0.204	0.64	0.53748384988657	0.91
Adk1	CG8950	1.95	0.204	0.64	0.53748384988657	0.91
Adk1	Asciz	1.88	0.204	0.64	0.53748384988657	0.91
Adk1	Side	1.84	0.204	0.64	0.53748384988657	0.91
Adk1	CG4424	1.83	0.204	0.64	0.53748384988657	0.91
Adk1	Hbn_Opa_Slp	1.75	0.204	0.64	0.53748384988657	0.91
Adk1	rgr	1.71	0.204	0.64	0.53748384988657	0.91
Adk1	CG2712	1.69	0.204	0.64	0.53748384988657	0.91
Adk1	pita	1.68	0.204	0.64	0.53748384988657	0.91
Adk1	CG30403	1.66	0.204	0.64	0.53748384988657	0.91
Adk1	pad	1.57	0.204	0.64	0.53748384988657	0.91
app	tth	8.11	0.39	0	0.423659272868162	0.21
app	Side	4.04	0.39	0	0.423659272868162	0.21
app	Set2	3.33	0.39	0	0.423659272868162	0.21
app	CG12267	3.13	0.39	0	0.423659272868162	0.21
app	mamo	3.09	0.39	0	0.423659272868162	0.21
app	M1BP	2.88	0.39	0	0.423659272868162	0.21
app	Tfb1	2.61	0.39	0	0.423659272868162	0.21
app	ash2	2.39	0.39	0	0.423659272868162	0.21
app	Taf5	2.12	0.39	0	0.423659272868162	0.21
app	tara	2.05	0.39	0	0.423659272868162	0.21
app	Chrac-16	1.87	0.39	0	0.423659272868162	0.21
app	her	1.84	0.39	0	0.423659272868162	0.21
app	trem	1.72	0.39	0	0.423659272868162	0.21
app	NC2beta	1.68	0.39	0	0.423659272868162	0.21
app	MESR4	1.62	0.39	0	0.423659272868162	0.21
app	brk	1.58	0.39	0	0.423659272868162	0.21
app	CG30403	1.54	0.39	0	0.423659272868162	0.21
app	CG5953	1.53	0.39	0	0.423659272868162	0.21
app	CG15011	1.5	0.39	0	0.423659272868162	0.21
app	Lmpt	1.45	0.39	0	0.423659272868162	0.21
app	CG8944	1.41	0.39	0	0.423659272868162	0.21
app	CG11560	1.39	0.39	0	0.423659272868162	0.21
app	Trf	1.34	0.39	0	0.423659272868162	0.21
app	MRG15	1.29	0.39	0	0.423659272868162	0.21
app	Ada2b	1.28	0.39	0	0.423659272868162	0.21
app	Bx	1.27	0.39	0	0.423659272868162	0.21
app	CG10147	1.25	0.39	0	0.423659272868162	0.21
app	ush	1.2	0.39	0	0.423659272868162	0.21
app	CG5180	1.18	0.39	0	0.423659272868162	0.21
app	ssp	1.16	0.39	0	0.423659272868162	0.21
Pbgs	Lhr	6.37	0.074	0.15	0.447213595499958	0.58
Pbgs	Cp190	5.82	0.074	0.15	0.447213595499958	0.58
Pbgs	CG6686	4.87	0.074	0.15	0.447213595499958	0.58
Pbgs	Hr78	3.78	0.074	0.15	0.447213595499958	0.58
Pbgs	CG6276	3.72	0.074	0.15	0.447213595499958	0.58
Pbgs	su(Hw)	3.49	0.074	0.15	0.447213595499958	0.58
Pbgs	NC2beta	3.12	0.074	0.15	0.447213595499958	0.58
Pbgs	e(y)3	3.07	0.074	0.15	0.447213595499958	0.58
Pbgs	E2f1	2.9	0.074	0.15	0.447213595499958	0.58
Pbgs	Chrac-16	2.62	0.074	0.15	0.447213595499958	0.58
Pbgs	CG6683	2.53	0.074	0.15	0.447213595499958	0.58
Pbgs	RpIII128	2.46	0.074	0.15	0.447213595499958	0.58
Pbgs	Bap60	2.37	0.074	0.15	0.447213595499958	0.58
Pbgs	Max	2.3	0.074	0.15	0.447213595499958	0.58
Pbgs	CG14117	2.28	0.074	0.15	0.447213595499958	0.58
Pbgs	pr-set7	2.23	0.074	0.15	0.447213595499958	0.58
Pbgs	nvy	2.18	0.074	0.15	0.447213595499958	0.58
Pbgs	CG13894	2.18	0.074	0.15	0.447213595499958	0.58
Pbgs	CG3313	2.17	0.074	0.15	0.447213595499958	0.58
Pbgs	stck	2.15	0.074	0.15	0.447213595499958	0.58
Pbgs	CG3838	2.08	0.074	0.15	0.447213595499958	0.58
Pbgs	Spt3	2.04	0.074	0.15	0.447213595499958	0.58
Pbgs	CG12236	1.92	0.074	0.15	0.447213595499958	0.58
Pbgs	CG11398	1.91	0.074	0.15	0.447213595499958	0.58
Pbgs	CG8950	1.9	0.074	0.15	0.447213595499958	0.58
Pbgs	Tfb1	1.87	0.074	0.15	0.447213595499958	0.58
Pbgs	CG15011	1.87	0.074	0.15	0.447213595499958	0.58
Pbgs	CG11695	1.86	0.074	0.15	0.447213595499958	0.58
Pbgs	CG10209	1.86	0.074	0.15	0.447213595499958	0.58
Pbgs	Ets97D	1.85	0.074	0.15	0.447213595499958	0.58
CG4300	Su(var)3-7	5.4	0.139	0.7	1	0.65
CG4300	MED7	5.28	0.139	0.7	1	0.65
CG4300	dwg	5.16	0.139	0.7	1	0.65
CG4300	CG12236	4.29	0.139	0.7	1	0.65
CG4300	stck	4.28	0.139	0.7	1	0.65
CG4300	CG6272	4.03	0.139	0.7	1	0.65
CG4300	CG9948	3.79	0.139	0.7	1	0.65
CG4300	spt4	3.7	0.139	0.7	1	0.65
CG4300	CR43670	3.56	0.139	0.7	1	0.65
CG4300	Su(var)2-10	3.25	0.139	0.7	1	0.65
CG4300	Lmpt	3.15	0.139	0.7	1	0.65
CG4300	shn	2.65	0.139	0.7	1	0.65
CG4300	CG4707	2.42	0.139	0.7	1	0.65
CG4300	Sox14	2.38	0.139	0.7	1	0.65
CG4300	msl-3	2.34	0.139	0.7	1	0.65
CG4300	CG11456	2.31	0.139	0.7	1	0.65
CG4300	Mrtf	2.22	0.139	0.7	1	0.65
CG4300	CG8159	2.15	0.139	0.7	1	0.65
CG4300	Lhr	2.06	0.139	0.7	1	0.65
CG4300	her	2.01	0.139	0.7	1	0.65
CG4300	CG17328	1.97	0.139	0.7	1	0.65
CG4300	Opbp	1.93	0.139	0.7	1	0.65
CG4300	brk	1.9	0.139	0.7	1	0.65
CG4300	Rabex-5	1.89	0.139	0.7	1	0.65
CG4300	CG13123	1.87	0.139	0.7	1	0.65
CG4300	CG8924	1.86	0.139	0.7	1	0.65
CG4300	Eip74EF	1.85	0.139	0.7	1	0.65
CG4300	dalao	1.85	0.139	0.7	1	0.65
CG4300	Kdm4A	1.82	0.139	0.7	1	0.65
CG4300	Hmr	1.81	0.139	0.7	1	0.65
CG10426	CG4565	12.37	0.094	0.59	0.786795792469443	0.65
CG10426	Spt3	9.25	0.094	0.59	0.786795792469443	0.65
CG10426	mamo	6.51	0.094	0.59	0.786795792469443	0.65
CG10426	esn	3.91	0.094	0.59	0.786795792469443	0.65
CG10426	CG6686	3.87	0.094	0.59	0.786795792469443	0.65
CG10426	Lpt	3.81	0.094	0.59	0.786795792469443	0.65
CG10426	Mio	3.75	0.094	0.59	0.786795792469443	0.65
CG10426	CG12236	3.72	0.094	0.59	0.786795792469443	0.65
CG10426	sage	3.32	0.094	0.59	0.786795792469443	0.65
CG10426	CG8388	2.92	0.094	0.59	0.786795792469443	0.65
CG10426	TfIIEalpha	2.73	0.094	0.59	0.786795792469443	0.65
CG10426	polybromo	2.48	0.094	0.59	0.786795792469443	0.65
CG10426	CG12267	2.39	0.094	0.59	0.786795792469443	0.65
CG10426	her	2.3	0.094	0.59	0.786795792469443	0.65
CG10426	fd68A	2.12	0.094	0.59	0.786795792469443	0.65
CG10426	CG10321	2.11	0.094	0.59	0.786795792469443	0.65
CG10426	CG11906	1.92	0.094	0.59	0.786795792469443	0.65
CG10426	CG32982	1.86	0.094	0.59	0.786795792469443	0.65
CG10426	Bx	1.79	0.094	0.59	0.786795792469443	0.65
CG10426	Mtp	1.78	0.094	0.59	0.786795792469443	0.65
CG10426	CG32700	1.75	0.094	0.59	0.786795792469443	0.65
CG10426	Ssrp	1.71	0.094	0.59	0.786795792469443	0.65
CG10426	Lhr	1.71	0.094	0.59	0.786795792469443	0.65
CG10426	Hbn_Opa_Slp	1.69	0.094	0.59	0.786795792469443	0.65
CG10426	Kdm2	1.69	0.094	0.59	0.786795792469443	0.65
CG10426	CG10147	1.61	0.094	0.59	0.786795792469443	0.65
CG10426	Ets97D	1.59	0.094	0.59	0.786795792469443	0.65
CG10426	Set2	1.59	0.094	0.59	0.786795792469443	0.65
CG10426	CG32264	1.43	0.094	0.59	0.786795792469443	0.65
CG10426	CG13123	1.43	0.094	0.59	0.786795792469443	0.65
CG4328	Eip93F	4.84	0.418	0.7	1	0.92
CG4328	pr-set7	4.18	0.418	0.7	1	0.92
CG4328	CG3838	3.15	0.418	0.7	1	0.92
CG4328	lin-28	3.01	0.418	0.7	1	0.92
CG4328	jing	2.97	0.418	0.7	1	0.92
CG4328	Mes4	2.23	0.418	0.7	1	0.92
CG4328	mor	2.2	0.418	0.7	1	0.92
CG4328	dbr	2.14	0.418	0.7	1	0.92
CG4328	ktub	2.08	0.418	0.7	1	0.92
CG4328	Max	2.05	0.418	0.7	1	0.92
CG4328	CG8765	2.04	0.418	0.7	1	0.92
CG4328	zf30C	1.95	0.418	0.7	1	0.92
CG4328	Ssrp	1.94	0.418	0.7	1	0.92
CG4328	dalao	1.9	0.418	0.7	1	0.92
CG4328	Taf8	1.83	0.418	0.7	1	0.92
CG4328	CG12236	1.79	0.418	0.7	1	0.92
CG4328	mamo	1.77	0.418	0.7	1	0.92
CG4328	nvy	1.73	0.418	0.7	1	0.92
CG4328	CG4707	1.67	0.418	0.7	1	0.92
CG4328	MED7	1.63	0.418	0.7	1	0.92
CG4328	Cdk8	1.56	0.418	0.7	1	0.92
CG4328	crm	1.55	0.418	0.7	1	0.92
CG4328	CG9948	1.54	0.418	0.7	1	0.92
CG4328	Nufip	1.5	0.418	0.7	1	0.92
CG4328	Bug22	1.45	0.418	0.7	1	0.92
CG4328	CG2199	1.44	0.418	0.7	1	0.92
CG4328	fd68A	1.44	0.418	0.7	1	0.92
CG4328	CG8145	1.43	0.418	0.7	1	0.92
CG4328	her	1.4	0.418	0.7	1	0.92
CG4328	CG14712	1.36	0.418	0.7	1	0.92
CG32105	Eip93F	4.19	0.61	0.41	0.53748384988657	0.76
CG32105	jing	3.3	0.61	0.41	0.53748384988657	0.76
CG32105	CG3919	2.58	0.61	0.41	0.53748384988657	0.76
CG32105	Chrac-14	2.49	0.61	0.41	0.53748384988657	0.76
CG32105	CG14712	2.47	0.61	0.41	0.53748384988657	0.76
CG32105	Mef2	2.34	0.61	0.41	0.53748384988657	0.76
CG32105	Hmg-2	2.31	0.61	0.41	0.53748384988657	0.76
CG32105	bs	2.27	0.61	0.41	0.53748384988657	0.76
CG32105	CG13624	2.14	0.61	0.41	0.53748384988657	0.76
CG32105	Pcl	1.85	0.61	0.41	0.53748384988657	0.76
CG32105	MED25	1.8	0.61	0.41	0.53748384988657	0.76
CG32105	Taf2	1.73	0.61	0.41	0.53748384988657	0.76
CG32105	Ets97D	1.71	0.61	0.41	0.53748384988657	0.76
CG32105	dalao	1.69	0.61	0.41	0.53748384988657	0.76
CG32105	Set2	1.67	0.61	0.41	0.53748384988657	0.76
CG32105	CG14117	1.66	0.61	0.41	0.53748384988657	0.76
CG32105	MED7	1.64	0.61	0.41	0.53748384988657	0.76
CG32105	CG12162	1.62	0.61	0.41	0.53748384988657	0.76
CG32105	CG8924	1.6	0.61	0.41	0.53748384988657	0.76
CG32105	ash2	1.59	0.61	0.41	0.53748384988657	0.76
CG32105	CG8765	1.59	0.61	0.41	0.53748384988657	0.76
CG32105	Mrtf	1.55	0.61	0.41	0.53748384988657	0.76
CG32105	Dip1	1.54	0.61	0.41	0.53748384988657	0.76
CG32105	CG17328	1.53	0.61	0.41	0.53748384988657	0.76
CG32105	CG18476	1.5	0.61	0.41	0.53748384988657	0.76
CG32105	Su(H)	1.48	0.61	0.41	0.53748384988657	0.76
CG32105	CG1965	1.44	0.61	0.41	0.53748384988657	0.76
CG32105	Lmpt	1.43	0.61	0.41	0.53748384988657	0.76
CG32105	CG3838	1.43	0.61	0.41	0.53748384988657	0.76
CG32105	bon	1.43	0.61	0.41	0.53748384988657	0.76
ArfGAP1	Chrac-16	4.25	0.079	0.03	0.29277002188456	0.57
ArfGAP1	trr	3.18	0.079	0.03	0.29277002188456	0.57
ArfGAP1	Tbp	2.81	0.079	0.03	0.29277002188456	0.57
ArfGAP1	CG10147	2.5	0.079	0.03	0.29277002188456	0.57
ArfGAP1	e(y)1	2.44	0.079	0.03	0.29277002188456	0.57
ArfGAP1	CG6163	2.29	0.079	0.03	0.29277002188456	0.57
ArfGAP1	CG2790	2.27	0.079	0.03	0.29277002188456	0.57
ArfGAP1	brk	2.2	0.079	0.03	0.29277002188456	0.57
ArfGAP1	Lmpt	2.2	0.079	0.03	0.29277002188456	0.57
ArfGAP1	E(z)	2.06	0.079	0.03	0.29277002188456	0.57
ArfGAP1	Bap60	2.03	0.079	0.03	0.29277002188456	0.57
ArfGAP1	CG11906	2.01	0.079	0.03	0.29277002188456	0.57
ArfGAP1	trem	2	0.079	0.03	0.29277002188456	0.57
ArfGAP1	CG7785	1.94	0.079	0.03	0.29277002188456	0.57
ArfGAP1	CG12219	1.93	0.079	0.03	0.29277002188456	0.57
ArfGAP1	Mtp	1.9	0.079	0.03	0.29277002188456	0.57
ArfGAP1	ERR	1.8	0.079	0.03	0.29277002188456	0.57
ArfGAP1	CG17361	1.76	0.079	0.03	0.29277002188456	0.57
ArfGAP1	Dref	1.7	0.079	0.03	0.29277002188456	0.57
ArfGAP1	Eip93F	1.64	0.079	0.03	0.29277002188456	0.57
ArfGAP1	CG8924	1.6	0.079	0.03	0.29277002188456	0.57
ArfGAP1	CG4820	1.56	0.079	0.03	0.29277002188456	0.57
ArfGAP1	crm	1.48	0.079	0.03	0.29277002188456	0.57
ArfGAP1	CG2712	1.47	0.079	0.03	0.29277002188456	0.57
ArfGAP1	her	1.46	0.079	0.03	0.29277002188456	0.57
ArfGAP1	Mio	1.42	0.079	0.03	0.29277002188456	0.57
ArfGAP1	mute	1.41	0.079	0.03	0.29277002188456	0.57
ArfGAP1	CTCF	1.39	0.079	0.03	0.29277002188456	0.57
ArfGAP1	CG2202	1.33	0.079	0.03	0.29277002188456	0.57
ArfGAP1	Dh44-R2	1.25	0.079	0.03	0.29277002188456	0.57
CG10638	Max	7.53	0.092	0.44	0.382970843102535	0.58
CG10638	Mef2	4.11	0.092	0.44	0.382970843102535	0.58
CG10638	Su(z)12	3.98	0.092	0.44	0.382970843102535	0.58
CG10638	CG10631	2.72	0.092	0.44	0.382970843102535	0.58
CG10638	ERR	2.7	0.092	0.44	0.382970843102535	0.58
CG10638	CG12267	2.6	0.092	0.44	0.382970843102535	0.58
CG10638	CG10209	2.46	0.092	0.44	0.382970843102535	0.58
CG10638	Trf	2.44	0.092	0.44	0.382970843102535	0.58
CG10638	Dref	2.44	0.092	0.44	0.382970843102535	0.58
CG10638	CG45071	2.25	0.092	0.44	0.382970843102535	0.58
CG10638	Opbp	2.25	0.092	0.44	0.382970843102535	0.58
CG10638	gce	2.15	0.092	0.44	0.382970843102535	0.58
CG10638	trem	2.04	0.092	0.44	0.382970843102535	0.58
CG10638	HP1c	1.93	0.092	0.44	0.382970843102535	0.58
CG10638	Bx	1.9	0.092	0.44	0.382970843102535	0.58
CG10638	Ravus	1.85	0.092	0.44	0.382970843102535	0.58
CG10638	CG1024	1.81	0.092	0.44	0.382970843102535	0.58
CG10638	CG6272	1.81	0.092	0.44	0.382970843102535	0.58
CG10638	CG8765	1.71	0.092	0.44	0.382970843102535	0.58
CG10638	Hr78	1.7	0.092	0.44	0.382970843102535	0.58
CG10638	az2	1.7	0.092	0.44	0.382970843102535	0.58
CG10638	net	1.67	0.092	0.44	0.382970843102535	0.58
CG10638	stc	1.66	0.092	0.44	0.382970843102535	0.58
CG10638	Ssl1	1.63	0.092	0.44	0.382970843102535	0.58
CG10638	M1BP	1.62	0.092	0.44	0.382970843102535	0.58
CG10638	schlank	1.6	0.092	0.44	0.382970843102535	0.58
CG10638	Hth	1.56	0.092	0.44	0.382970843102535	0.58
CG10638	Fen1	1.55	0.092	0.44	0.382970843102535	0.58
CG10638	Eip74EF	1.49	0.092	0.44	0.382970843102535	0.58
CG10638	CG10321	1.45	0.092	0.44	0.382970843102535	0.58
CG10681	CG7839	5.54	0.072	-0.15	0.124034734589208	0.17
CG10681	CG44247	4.91	0.072	-0.15	0.124034734589208	0.17
CG10681	CG11456	4.17	0.072	-0.15	0.124034734589208	0.17
CG10681	CG13624	3.2	0.072	-0.15	0.124034734589208	0.17
CG10681	CG14667	3.06	0.072	-0.15	0.124034734589208	0.17
CG10681	Mtp	2.28	0.072	-0.15	0.124034734589208	0.17
CG10681	CG15073	2.27	0.072	-0.15	0.124034734589208	0.17
CG10681	M1BP	2.24	0.072	-0.15	0.124034734589208	0.17
CG10681	Sry-delta	2.23	0.072	-0.15	0.124034734589208	0.17
CG10681	Su(z)12	2.22	0.072	-0.15	0.124034734589208	0.17
CG10681	e(y)3	2.13	0.072	-0.15	0.124034734589208	0.17
CG10681	polybromo	2.1	0.072	-0.15	0.124034734589208	0.17
CG10681	spt4	2.07	0.072	-0.15	0.124034734589208	0.17
CG10681	CG9705	1.85	0.072	-0.15	0.124034734589208	0.17
CG10681	ph-p	1.85	0.072	-0.15	0.124034734589208	0.17
CG10681	lin-28	1.72	0.072	-0.15	0.124034734589208	0.17
CG10681	CG12236	1.69	0.072	-0.15	0.124034734589208	0.17
CG10681	CG12659	1.68	0.072	-0.15	0.124034734589208	0.17
CG10681	Taf2	1.66	0.072	-0.15	0.124034734589208	0.17
CG10681	CG9305	1.62	0.072	-0.15	0.124034734589208	0.17
CG10681	CG1965	1.61	0.072	-0.15	0.124034734589208	0.17
CG10681	ssp	1.59	0.072	-0.15	0.124034734589208	0.17
CG10681	Mat1	1.58	0.072	-0.15	0.124034734589208	0.17
CG10681	dbr	1.58	0.072	-0.15	0.124034734589208	0.17
CG10681	dom	1.53	0.072	-0.15	0.124034734589208	0.17
CG10681	CG10209	1.51	0.072	-0.15	0.124034734589208	0.17
CG10681	CG6272	1.49	0.072	-0.15	0.124034734589208	0.17
CG10681	Hbn_Opa_Slp	1.46	0.072	-0.15	0.124034734589208	0.17
CG10681	grp	1.45	0.072	-0.15	0.124034734589208	0.17
CG10681	schlank	1.44	0.072	-0.15	0.124034734589208	0.17
CG10646	Mio	3.87	0.098	-0.57	0.124034734589208	0.08
CG10646	dwg	3.33	0.098	-0.57	0.124034734589208	0.08
CG10646	CG2199	3.22	0.098	-0.57	0.124034734589208	0.08
CG10646	Dip1	2.82	0.098	-0.57	0.124034734589208	0.08
CG10646	su(Hw)	2.54	0.098	-0.57	0.124034734589208	0.08
CG10646	Su(z)12	2.36	0.098	-0.57	0.124034734589208	0.08
CG10646	Elp3	2.33	0.098	-0.57	0.124034734589208	0.08
CG10646	NC2beta	2.3	0.098	-0.57	0.124034734589208	0.08
CG10646	CG10959	2.28	0.098	-0.57	0.124034734589208	0.08
CG10646	CTCF	2.14	0.098	-0.57	0.124034734589208	0.08
CG10646	MED17	2.14	0.098	-0.57	0.124034734589208	0.08
CG10646	CG3313	2.14	0.098	-0.57	0.124034734589208	0.08
CG10646	TFAM	2.01	0.098	-0.57	0.124034734589208	0.08
CG10646	nvy	1.91	0.098	-0.57	0.124034734589208	0.08
CG10646	Bap55	1.84	0.098	-0.57	0.124034734589208	0.08
CG10646	zf30C	1.65	0.098	-0.57	0.124034734589208	0.08
CG10646	CG6689	1.65	0.098	-0.57	0.124034734589208	0.08
CG10646	CG8950	1.58	0.098	-0.57	0.124034734589208	0.08
CG10646	CG32700	1.56	0.098	-0.57	0.124034734589208	0.08
CG10646	CG4360	1.52	0.098	-0.57	0.124034734589208	0.08
CG10646	Spt5	1.51	0.098	-0.57	0.124034734589208	0.08
CG10646	Kdm4A	1.41	0.098	-0.57	0.124034734589208	0.08
CG10646	Kdm2	1.41	0.098	-0.57	0.124034734589208	0.08
CG10646	Hbn_Opa_Slp	1.41	0.098	-0.57	0.124034734589208	0.08
CG10646	CG2790	1.39	0.098	-0.57	0.124034734589208	0.08
CG10646	Iswi	1.34	0.098	-0.57	0.124034734589208	0.08
CG10646	yem	1.31	0.098	-0.57	0.124034734589208	0.08
CG10646	CG9215	1.29	0.098	-0.57	0.124034734589208	0.08
CG10646	Eip74EF	1.28	0.098	-0.57	0.124034734589208	0.08
CG10646	CG7928	1.21	0.098	-0.57	0.124034734589208	0.08
Tsf2	Bug22	9.45	0.125	0.53	0.302613766334401	0.91
Tsf2	row	4.57	0.125	0.53	0.302613766334401	0.91
Tsf2	Kdm4A	4.07	0.125	0.53	0.302613766334401	0.91
Tsf2	Side	3.98	0.125	0.53	0.302613766334401	0.91
Tsf2	brk	3.71	0.125	0.53	0.302613766334401	0.91
Tsf2	CG31460	3.57	0.125	0.53	0.302613766334401	0.91
Tsf2	CG8944	3.33	0.125	0.53	0.302613766334401	0.91
Tsf2	Mi-2	3.04	0.125	0.53	0.302613766334401	0.91
Tsf2	CG13894	2.98	0.125	0.53	0.302613766334401	0.91
Tsf2	CG4360	2.92	0.125	0.53	0.302613766334401	0.91
Tsf2	CG11906	2.92	0.125	0.53	0.302613766334401	0.91
Tsf2	CG12219	2.9	0.125	0.53	0.302613766334401	0.91
Tsf2	CG18476	2.72	0.125	0.53	0.302613766334401	0.91
Tsf2	caz	2.66	0.125	0.53	0.302613766334401	0.91
Tsf2	CG3838	2.6	0.125	0.53	0.302613766334401	0.91
Tsf2	Dad	2.59	0.125	0.53	0.302613766334401	0.91
Tsf2	ssp	2.32	0.125	0.53	0.302613766334401	0.91
Tsf2	tth	2.27	0.125	0.53	0.302613766334401	0.91
Tsf2	msl-3	2.21	0.125	0.53	0.302613766334401	0.91
Tsf2	Hr96	2.1	0.125	0.53	0.302613766334401	0.91
Tsf2	Taf5	2.06	0.125	0.53	0.302613766334401	0.91
Tsf2	CG15011	2.04	0.125	0.53	0.302613766334401	0.91
Tsf2	ph-p	2.02	0.125	0.53	0.302613766334401	0.91
Tsf2	CG7556	1.99	0.125	0.53	0.302613766334401	0.91
Tsf2	Chrac-14	1.92	0.125	0.53	0.302613766334401	0.91
Tsf2	Trl	1.9	0.125	0.53	0.302613766334401	0.91
Tsf2	Ada2b	1.88	0.125	0.53	0.302613766334401	0.91
Tsf2	CTPsyn	1.87	0.125	0.53	0.302613766334401	0.91
Tsf2	CG12104	1.86	0.125	0.53	0.302613766334401	0.91
Tsf2	Atac2	1.82	0.125	0.53	0.302613766334401	0.91
SmD1	Bap55	6.52	0.095	0.18	0.333333333333333	0.48
SmD1	Mtp	3.5	0.095	0.18	0.333333333333333	0.48
SmD1	Hr38	3.46	0.095	0.18	0.333333333333333	0.48
SmD1	MED4	3.1	0.095	0.18	0.333333333333333	0.48
SmD1	Mi-2	3.07	0.095	0.18	0.333333333333333	0.48
SmD1	CG18265	3.02	0.095	0.18	0.333333333333333	0.48
SmD1	TH1	2.83	0.095	0.18	0.333333333333333	0.48
SmD1	CG8145	2.47	0.095	0.18	0.333333333333333	0.48
SmD1	CG2202	2.23	0.095	0.18	0.333333333333333	0.48
SmD1	MED25	2.2	0.095	0.18	0.333333333333333	0.48
SmD1	Tfb1	2.05	0.095	0.18	0.333333333333333	0.48
SmD1	Hbn_Opa_Slp	2.03	0.095	0.18	0.333333333333333	0.48
SmD1	mor	1.99	0.095	0.18	0.333333333333333	0.48
SmD1	Kdm4A	1.96	0.095	0.18	0.333333333333333	0.48
SmD1	Su(H)	1.93	0.095	0.18	0.333333333333333	0.48
SmD1	CG6765	1.9	0.095	0.18	0.333333333333333	0.48
SmD1	CG1647	1.89	0.095	0.18	0.333333333333333	0.48
SmD1	net	1.88	0.095	0.18	0.333333333333333	0.48
SmD1	Bka	1.81	0.095	0.18	0.333333333333333	0.48
SmD1	CG7839	1.8	0.095	0.18	0.333333333333333	0.48
SmD1	dom	1.75	0.095	0.18	0.333333333333333	0.48
SmD1	esn	1.67	0.095	0.18	0.333333333333333	0.48
SmD1	Cdk8	1.66	0.095	0.18	0.333333333333333	0.48
SmD1	CTPsyn	1.62	0.095	0.18	0.333333333333333	0.48
SmD1	CG15073	1.61	0.095	0.18	0.333333333333333	0.48
SmD1	CG7556	1.58	0.095	0.18	0.333333333333333	0.48
SmD1	Atac2	1.57	0.095	0.18	0.333333333333333	0.48
SmD1	CG1603	1.49	0.095	0.18	0.333333333333333	0.48
SmD1	Side	1.46	0.095	0.18	0.333333333333333	0.48
SmD1	trr	1.46	0.095	0.18	0.333333333333333	0.48
Ptp69D	sage	7.04	0.078	-0.23	-0.0975900072948533	0.86
Ptp69D	CG5196	5.28	0.078	-0.23	-0.0975900072948533	0.86
Ptp69D	ktub	4.63	0.078	-0.23	-0.0975900072948533	0.86
Ptp69D	CG10631	4.6	0.078	-0.23	-0.0975900072948533	0.86
Ptp69D	CG4565	3.52	0.078	-0.23	-0.0975900072948533	0.86
Ptp69D	Kdm2	3.52	0.078	-0.23	-0.0975900072948533	0.86
Ptp69D	CG10979	3.35	0.078	-0.23	-0.0975900072948533	0.86
Ptp69D	CG6254	3.12	0.078	-0.23	-0.0975900072948533	0.86
Ptp69D	CG17186	2.83	0.078	-0.23	-0.0975900072948533	0.86
Ptp69D	CG4424	2.78	0.078	-0.23	-0.0975900072948533	0.86
Ptp69D	E2f2	2.64	0.078	-0.23	-0.0975900072948533	0.86
Ptp69D	CG11317	2.45	0.078	-0.23	-0.0975900072948533	0.86
Ptp69D	CG1024	2.37	0.078	-0.23	-0.0975900072948533	0.86
Ptp69D	Su(z)12	2.16	0.078	-0.23	-0.0975900072948533	0.86
Ptp69D	CG8216	2.13	0.078	-0.23	-0.0975900072948533	0.86
Ptp69D	lid	2.12	0.078	-0.23	-0.0975900072948533	0.86
Ptp69D	CG3281	2.08	0.078	-0.23	-0.0975900072948533	0.86
Ptp69D	grp	1.94	0.078	-0.23	-0.0975900072948533	0.86
Ptp69D	Chrac-16	1.9	0.078	-0.23	-0.0975900072948533	0.86
Ptp69D	Hr78	1.9	0.078	-0.23	-0.0975900072948533	0.86
Ptp69D	gce	1.89	0.078	-0.23	-0.0975900072948533	0.86
Ptp69D	bon	1.83	0.078	-0.23	-0.0975900072948533	0.86
Ptp69D	CG3838	1.79	0.078	-0.23	-0.0975900072948533	0.86
Ptp69D	CG17361	1.77	0.078	-0.23	-0.0975900072948533	0.86
Ptp69D	CG12768	1.66	0.078	-0.23	-0.0975900072948533	0.86
Ptp69D	CG13894	1.62	0.078	-0.23	-0.0975900072948533	0.86
Ptp69D	CR43670	1.62	0.078	-0.23	-0.0975900072948533	0.86
Ptp69D	crm	1.61	0.078	-0.23	-0.0975900072948533	0.86
Ptp69D	CG10321	1.59	0.078	-0.23	-0.0975900072948533	0.86
Ptp69D	Trf	1.56	0.078	-0.23	-0.0975900072948533	0.86
CG42709	Lpt	5.07	0.282	-0.07	0.174077655955698	0.07
CG42709	Eip93F	3.87	0.282	-0.07	0.174077655955698	0.07
CG42709	Hr38	3.72	0.282	-0.07	0.174077655955698	0.07
CG42709	mor	3.51	0.282	-0.07	0.174077655955698	0.07
CG42709	nvy	2.98	0.282	-0.07	0.174077655955698	0.07
CG42709	Ets97D	2.75	0.282	-0.07	0.174077655955698	0.07
CG42709	Su(var)2-HP2	2.59	0.282	-0.07	0.174077655955698	0.07
CG42709	MED7	2.36	0.282	-0.07	0.174077655955698	0.07
CG42709	tth	2.27	0.282	-0.07	0.174077655955698	0.07
CG42709	spt4	2.12	0.282	-0.07	0.174077655955698	0.07
CG42709	Ssrp	2.11	0.282	-0.07	0.174077655955698	0.07
CG42709	fu2	2	0.282	-0.07	0.174077655955698	0.07
CG42709	hng2	2	0.282	-0.07	0.174077655955698	0.07
CG42709	CG32982	1.95	0.282	-0.07	0.174077655955698	0.07
CG42709	net	1.94	0.282	-0.07	0.174077655955698	0.07
CG42709	CG12104	1.94	0.282	-0.07	0.174077655955698	0.07
CG42709	CG6765	1.88	0.282	-0.07	0.174077655955698	0.07
CG42709	Mtp	1.84	0.282	-0.07	0.174077655955698	0.07
CG42709	CG4854	1.83	0.282	-0.07	0.174077655955698	0.07
CG42709	ssp	1.82	0.282	-0.07	0.174077655955698	0.07
CG42709	E2f2	1.82	0.282	-0.07	0.174077655955698	0.07
CG42709	CG4936	1.75	0.282	-0.07	0.174077655955698	0.07
CG42709	Max	1.72	0.282	-0.07	0.174077655955698	0.07
CG42709	Tfb1	1.69	0.282	-0.07	0.174077655955698	0.07
CG42709	Bx	1.67	0.282	-0.07	0.174077655955698	0.07
CG42709	ppl	1.66	0.282	-0.07	0.174077655955698	0.07
CG42709	egg	1.63	0.282	-0.07	0.174077655955698	0.07
CG42709	CG9215	1.63	0.282	-0.07	0.174077655955698	0.07
CG42709	Mi-2	1.54	0.282	-0.07	0.174077655955698	0.07
CG42709	Bka	1.54	0.282	-0.07	0.174077655955698	0.07
CG10948	CG11695	7.53	0.056	0.11	0.683130051063973	0.58
CG10948	CG34376	4.65	0.056	0.11	0.683130051063973	0.58
CG10948	CG12267	3.8	0.056	0.11	0.683130051063973	0.58
CG10948	Dref	3.7	0.056	0.11	0.683130051063973	0.58
CG10948	wdn	3.22	0.056	0.11	0.683130051063973	0.58
CG10948	Cdk8	2.53	0.056	0.11	0.683130051063973	0.58
CG10948	CG10631	2.16	0.056	0.11	0.683130051063973	0.58
CG10948	CG11560	2.11	0.056	0.11	0.683130051063973	0.58
CG10948	MRG15	2.1	0.056	0.11	0.683130051063973	0.58
CG10948	CG9705	2	0.056	0.11	0.683130051063973	0.58
CG10948	Bug22	1.91	0.056	0.11	0.683130051063973	0.58
CG10948	su(Hw)	1.91	0.056	0.11	0.683130051063973	0.58
CG10948	sba	1.89	0.056	0.11	0.683130051063973	0.58
CG10948	ppl	1.69	0.056	0.11	0.683130051063973	0.58
CG10948	Lpt	1.6	0.056	0.11	0.683130051063973	0.58
CG10948	Elp3	1.55	0.056	0.11	0.683130051063973	0.58
CG10948	CG6689	1.54	0.056	0.11	0.683130051063973	0.58
CG10948	Mad	1.51	0.056	0.11	0.683130051063973	0.58
CG10948	lid	1.46	0.056	0.11	0.683130051063973	0.58
CG10948	CG10321	1.39	0.056	0.11	0.683130051063973	0.58
CG10948	Brf	1.38	0.056	0.11	0.683130051063973	0.58
CG10948	Su(z)12	1.36	0.056	0.11	0.683130051063973	0.58
CG10948	CG8765	1.36	0.056	0.11	0.683130051063973	0.58
CG10948	net	1.34	0.056	0.11	0.683130051063973	0.58
CG10948	CG13624	1.34	0.056	0.11	0.683130051063973	0.58
CG10948	Crc	1.33	0.056	0.11	0.683130051063973	0.58
CG10948	cyc	1.31	0.056	0.11	0.683130051063973	0.58
CG10948	Ey_Hbn	1.3	0.056	0.11	0.683130051063973	0.58
CG10948	CG5180	1.26	0.056	0.11	0.683130051063973	0.58
CG10948	E(z)	1.24	0.056	0.11	0.683130051063973	0.58
Wbp2	CG6272	6.42	0.166	0.09	1	0.94
Wbp2	CG10959	3.53	0.166	0.09	1	0.94
Wbp2	CG16863	3.08	0.166	0.09	1	0.94
Wbp2	CG12236	2.97	0.166	0.09	1	0.94
Wbp2	cyc	2.76	0.166	0.09	1	0.94
Wbp2	ktub	2.64	0.166	0.09	1	0.94
Wbp2	CG7928	2.39	0.166	0.09	1	0.94
Wbp2	CG18265	2.35	0.166	0.09	1	0.94
Wbp2	CG31510	2.34	0.166	0.09	1	0.94
Wbp2	Chrac-16	2.31	0.166	0.09	1	0.94
Wbp2	dalao	2.22	0.166	0.09	1	0.94
Wbp2	CG2790	2.22	0.166	0.09	1	0.94
Wbp2	e(y)3	2.07	0.166	0.09	1	0.94
Wbp2	row	1.92	0.166	0.09	1	0.94
Wbp2	Dref	1.91	0.166	0.09	1	0.94
Wbp2	Pbp95	1.77	0.166	0.09	1	0.94
Wbp2	CG45071	1.75	0.166	0.09	1	0.94
Wbp2	CG5180	1.75	0.166	0.09	1	0.94
Wbp2	CG7839	1.68	0.166	0.09	1	0.94
Wbp2	CG4707	1.63	0.166	0.09	1	0.94
Wbp2	ph-p	1.52	0.166	0.09	1	0.94
Wbp2	Dad	1.51	0.166	0.09	1	0.94
Wbp2	CG34376	1.41	0.166	0.09	1	0.94
Wbp2	MED15	1.36	0.166	0.09	1	0.94
Wbp2	Su(var)2-10	1.31	0.166	0.09	1	0.94
Wbp2	sba	1.29	0.166	0.09	1	0.94
Wbp2	CG17802	1.28	0.166	0.09	1	0.94
Wbp2	CG11560	1.26	0.166	0.09	1	0.94
Wbp2	Slp_D	1.26	0.166	0.09	1	0.94
Wbp2	ash2	1.22	0.166	0.09	1	0.94
CG14117	CG31460	4.16	0.084	-0.06	0.333333333333333	0.29
CG14117	Bap60	3.75	0.084	-0.06	0.333333333333333	0.29
CG14117	mld	3.71	0.084	-0.06	0.333333333333333	0.29
CG14117	Ravus	3.68	0.084	-0.06	0.333333333333333	0.29
CG14117	CG8388	3.46	0.084	-0.06	0.333333333333333	0.29
CG14117	CG2712	3.24	0.084	-0.06	0.333333333333333	0.29
CG14117	CG12219	2.88	0.084	-0.06	0.333333333333333	0.29
CG14117	CG4936	2.64	0.084	-0.06	0.333333333333333	0.29
CG14117	CTCF	2.52	0.084	-0.06	0.333333333333333	0.29
CG14117	Ssrp	2.4	0.084	-0.06	0.333333333333333	0.29
CG14117	shn	2.39	0.084	-0.06	0.333333333333333	0.29
CG14117	CG11696	2.36	0.084	-0.06	0.333333333333333	0.29
CG14117	CG8944	2.22	0.084	-0.06	0.333333333333333	0.29
CG14117	TfIIEalpha	2.11	0.084	-0.06	0.333333333333333	0.29
CG14117	Opbp	2.09	0.084	-0.06	0.333333333333333	0.29
CG14117	CG11398	2.03	0.084	-0.06	0.333333333333333	0.29
CG14117	NELF-B	1.97	0.084	-0.06	0.333333333333333	0.29
CG14117	RpIII128	1.97	0.084	-0.06	0.333333333333333	0.29
CG14117	msl-3	1.97	0.084	-0.06	0.333333333333333	0.29
CG14117	CG3838	1.94	0.084	-0.06	0.333333333333333	0.29
CG14117	CG32264	1.87	0.084	-0.06	0.333333333333333	0.29
CG14117	GATAd	1.86	0.084	-0.06	0.333333333333333	0.29
CG14117	CG12659	1.74	0.084	-0.06	0.333333333333333	0.29
CG14117	CG17802	1.73	0.084	-0.06	0.333333333333333	0.29
CG14117	ush	1.67	0.084	-0.06	0.333333333333333	0.29
CG14117	schlank	1.66	0.084	-0.06	0.333333333333333	0.29
CG14117	CG6686	1.64	0.084	-0.06	0.333333333333333	0.29
CG14117	Ssl1	1.62	0.084	-0.06	0.333333333333333	0.29
CG14117	CG44002	1.61	0.084	-0.06	0.333333333333333	0.29
CG14117	Bx	1.53	0.084	-0.06	0.333333333333333	0.29
mRpL20	CG2199	5.17	0.169	0.39	0.447213595499958	0.6
mRpL20	CG1792	4.04	0.169	0.39	0.447213595499958	0.6
mRpL20	RpIII128	3.68	0.169	0.39	0.447213595499958	0.6
mRpL20	CG11317	3.12	0.169	0.39	0.447213595499958	0.6
mRpL20	Su(H)	2.73	0.169	0.39	0.447213595499958	0.6
mRpL20	Dref	2.67	0.169	0.39	0.447213595499958	0.6
mRpL20	CG7839	2.58	0.169	0.39	0.447213595499958	0.6
mRpL20	Su(var)2-10	2.37	0.169	0.39	0.447213595499958	0.6
mRpL20	E(z)	2.35	0.169	0.39	0.447213595499958	0.6
mRpL20	CG4360	2.26	0.169	0.39	0.447213595499958	0.6
mRpL20	CG2116	2.07	0.169	0.39	0.447213595499958	0.6
mRpL20	mTTF	1.9	0.169	0.39	0.447213595499958	0.6
mRpL20	Dh44-R2	1.84	0.169	0.39	0.447213595499958	0.6
mRpL20	CG5196	1.81	0.169	0.39	0.447213595499958	0.6
mRpL20	Nufip	1.77	0.169	0.39	0.447213595499958	0.6
mRpL20	E2f1	1.77	0.169	0.39	0.447213595499958	0.6
mRpL20	Opbp	1.67	0.169	0.39	0.447213595499958	0.6
mRpL20	pita	1.66	0.169	0.39	0.447213595499958	0.6
mRpL20	CG11723	1.65	0.169	0.39	0.447213595499958	0.6
mRpL20	TfIIEalpha	1.63	0.169	0.39	0.447213595499958	0.6
mRpL20	Meics	1.54	0.169	0.39	0.447213595499958	0.6
mRpL20	Ravus	1.53	0.169	0.39	0.447213595499958	0.6
mRpL20	CG6686	1.53	0.169	0.39	0.447213595499958	0.6
mRpL20	tio	1.51	0.169	0.39	0.447213595499958	0.6
mRpL20	lin-28	1.41	0.169	0.39	0.447213595499958	0.6
mRpL20	CG9215	1.39	0.169	0.39	0.447213595499958	0.6
mRpL20	CG10147	1.39	0.169	0.39	0.447213595499958	0.6
mRpL20	yem	1.38	0.169	0.39	0.447213595499958	0.6
mRpL20	hpo	1.37	0.169	0.39	0.447213595499958	0.6
mRpL20	Eip74EF	1.35	0.169	0.39	0.447213595499958	0.6
AdenoK	CG9305	5.32	0.098	0.26	0.683130051063973	0.84
AdenoK	Hth	4.55	0.098	0.26	0.683130051063973	0.84
AdenoK	CG4565	4.11	0.098	0.26	0.683130051063973	0.84
AdenoK	Mi-2	3.58	0.098	0.26	0.683130051063973	0.84
AdenoK	CG4936	3.32	0.098	0.26	0.683130051063973	0.84
AdenoK	Bap60	3.07	0.098	0.26	0.683130051063973	0.84
AdenoK	Taf8	2.59	0.098	0.26	0.683130051063973	0.84
AdenoK	ph-p	2.43	0.098	0.26	0.683130051063973	0.84
AdenoK	pr-set7	2.3	0.098	0.26	0.683130051063973	0.84
AdenoK	Mat1	2.19	0.098	0.26	0.683130051063973	0.84
AdenoK	trr	2	0.098	0.26	0.683130051063973	0.84
AdenoK	fd68A	1.94	0.098	0.26	0.683130051063973	0.84
AdenoK	CG32700	1.72	0.098	0.26	0.683130051063973	0.84
AdenoK	mTTF	1.72	0.098	0.26	0.683130051063973	0.84
AdenoK	CG12267	1.69	0.098	0.26	0.683130051063973	0.84
AdenoK	Hmr	1.67	0.098	0.26	0.683130051063973	0.84
AdenoK	Crc	1.66	0.098	0.26	0.683130051063973	0.84
AdenoK	gce	1.65	0.098	0.26	0.683130051063973	0.84
AdenoK	cyc	1.62	0.098	0.26	0.683130051063973	0.84
AdenoK	CG30403	1.61	0.098	0.26	0.683130051063973	0.84
AdenoK	CG13775	1.59	0.098	0.26	0.683130051063973	0.84
AdenoK	CG11696	1.56	0.098	0.26	0.683130051063973	0.84
AdenoK	Su(H)	1.53	0.098	0.26	0.683130051063973	0.84
AdenoK	CG3815	1.48	0.098	0.26	0.683130051063973	0.84
AdenoK	Taf5	1.44	0.098	0.26	0.683130051063973	0.84
AdenoK	dwg	1.34	0.098	0.26	0.683130051063973	0.84
AdenoK	CG2875	1.31	0.098	0.26	0.683130051063973	0.84
AdenoK	CG34376	1.3	0.098	0.26	0.683130051063973	0.84
AdenoK	Chrac-14	1.29	0.098	0.26	0.683130051063973	0.84
AdenoK	CG5245	1.27	0.098	0.26	0.683130051063973	0.84
Syx13	Lhr	9.43	0.115	0.86	1	0.85
Syx13	Hr38	8.21	0.115	0.86	1	0.85
Syx13	CG8950	4.98	0.115	0.86	1	0.85
Syx13	CG33213	4.9	0.115	0.86	1	0.85
Syx13	grp	3.86	0.115	0.86	1	0.85
Syx13	ash2	3.81	0.115	0.86	1	0.85
Syx13	Mtp	3.18	0.115	0.86	1	0.85
Syx13	CG12768	2.98	0.115	0.86	1	0.85
Syx13	CG32982	2.97	0.115	0.86	1	0.85
Syx13	cyc	2.78	0.115	0.86	1	0.85
Syx13	lilli	2.67	0.115	0.86	1	0.85
Syx13	Mes4	2.52	0.115	0.86	1	0.85
Syx13	CG5180	2.51	0.115	0.86	1	0.85
Syx13	GATAd	2.39	0.115	0.86	1	0.85
Syx13	CG8216	2.19	0.115	0.86	1	0.85
Syx13	CR43670	2.14	0.115	0.86	1	0.85
Syx13	Taf8	2.14	0.115	0.86	1	0.85
Syx13	CG3065	2.13	0.115	0.86	1	0.85
Syx13	ZnT49B	2.13	0.115	0.86	1	0.85
Syx13	CG3919	2.04	0.115	0.86	1	0.85
Syx13	Ssrp	2	0.115	0.86	1	0.85
Syx13	crm	1.96	0.115	0.86	1	0.85
Syx13	caz	1.88	0.115	0.86	1	0.85
Syx13	Dh44-R2	1.88	0.115	0.86	1	0.85
Syx13	CG8924	1.86	0.115	0.86	1	0.85
Syx13	CG44247	1.85	0.115	0.86	1	0.85
Syx13	su(Hw)	1.85	0.115	0.86	1	0.85
Syx13	CG5245	1.85	0.115	0.86	1	0.85
Syx13	CG10147	1.83	0.115	0.86	1	0.85
Syx13	Elp3	1.83	0.115	0.86	1	0.85
trn	CG13894	6.87	0.626	0.44	0.591864030249373	0.38
trn	Eip93F	5.52	0.626	0.44	0.591864030249373	0.38
trn	Rbf	2.84	0.626	0.44	0.591864030249373	0.38
trn	her	2.56	0.626	0.44	0.591864030249373	0.38
trn	CG44247	2.47	0.626	0.44	0.591864030249373	0.38
trn	net	2.34	0.626	0.44	0.591864030249373	0.38
trn	MED17	2.32	0.626	0.44	0.591864030249373	0.38
trn	GATAd	2.22	0.626	0.44	0.591864030249373	0.38
trn	CG44002	2.18	0.626	0.44	0.591864030249373	0.38
trn	Asciz	2.05	0.626	0.44	0.591864030249373	0.38
trn	Dad	2.02	0.626	0.44	0.591864030249373	0.38
trn	CG4854	2.01	0.626	0.44	0.591864030249373	0.38
trn	RpIII128	1.98	0.626	0.44	0.591864030249373	0.38
trn	Nufip	1.92	0.626	0.44	0.591864030249373	0.38
trn	schlank	1.91	0.626	0.44	0.591864030249373	0.38
trn	CG6765	1.84	0.626	0.44	0.591864030249373	0.38
trn	tth	1.84	0.626	0.44	0.591864030249373	0.38
trn	egg	1.75	0.626	0.44	0.591864030249373	0.38
trn	CG3281	1.74	0.626	0.44	0.591864030249373	0.38
trn	Dip1	1.72	0.626	0.44	0.591864030249373	0.38
trn	Mtp	1.71	0.626	0.44	0.591864030249373	0.38
trn	shn	1.7	0.626	0.44	0.591864030249373	0.38
trn	CG8950	1.66	0.626	0.44	0.591864030249373	0.38
trn	dom	1.61	0.626	0.44	0.591864030249373	0.38
trn	Hr39	1.61	0.626	0.44	0.591864030249373	0.38
trn	Chrac-14	1.6	0.626	0.44	0.591864030249373	0.38
trn	Ey_Hbn	1.57	0.626	0.44	0.591864030249373	0.38
trn	CG4936	1.57	0.626	0.44	0.591864030249373	0.38
trn	CTPsyn	1.55	0.626	0.44	0.591864030249373	0.38
trn	Trl	1.54	0.626	0.44	0.591864030249373	0.38
caps	CR43670	7.27	0.475	0.24	0.333333333333333	0.01
caps	Su(z)12	3.1	0.475	0.24	0.333333333333333	0.01
caps	CG1647	2.82	0.475	0.24	0.333333333333333	0.01
caps	CG4565	2.69	0.475	0.24	0.333333333333333	0.01
caps	dom	2.6	0.475	0.24	0.333333333333333	0.01
caps	zf30C	2.5	0.475	0.24	0.333333333333333	0.01
caps	her	2.45	0.475	0.24	0.333333333333333	0.01
caps	RpII33	2.43	0.475	0.24	0.333333333333333	0.01
caps	RpIII128	2.4	0.475	0.24	0.333333333333333	0.01
caps	CG8216	2.33	0.475	0.24	0.333333333333333	0.01
caps	E2f1	2.22	0.475	0.24	0.333333333333333	0.01
caps	CG7518	2.03	0.475	0.24	0.333333333333333	0.01
caps	Bap60	2.02	0.475	0.24	0.333333333333333	0.01
caps	CG10904	1.85	0.475	0.24	0.333333333333333	0.01
caps	CG32700	1.78	0.475	0.24	0.333333333333333	0.01
caps	CG44247	1.75	0.475	0.24	0.333333333333333	0.01
caps	CG2875	1.66	0.475	0.24	0.333333333333333	0.01
caps	mxc	1.66	0.475	0.24	0.333333333333333	0.01
caps	CG8950	1.61	0.475	0.24	0.333333333333333	0.01
caps	CG11398	1.6	0.475	0.24	0.333333333333333	0.01
caps	Hmg-2	1.59	0.475	0.24	0.333333333333333	0.01
caps	TFAM	1.58	0.475	0.24	0.333333333333333	0.01
caps	Tbp	1.56	0.475	0.24	0.333333333333333	0.01
caps	Asciz	1.53	0.475	0.24	0.333333333333333	0.01
caps	MED4	1.52	0.475	0.24	0.333333333333333	0.01
caps	M1BP	1.46	0.475	0.24	0.333333333333333	0.01
caps	CG17359	1.43	0.475	0.24	0.333333333333333	0.01
caps	CG7928	1.42	0.475	0.24	0.333333333333333	0.01
caps	Cdk8	1.41	0.475	0.24	0.333333333333333	0.01
caps	pad	1.4	0.475	0.24	0.333333333333333	0.01
CG10171	Su(var)2-10	4.09	0.056	0.11	0.0975900072948533	0.16
CG10171	Taf5	4.07	0.056	0.11	0.0975900072948533	0.16
CG10171	Chrac-14	3.7	0.056	0.11	0.0975900072948533	0.16
CG10171	CG8145	3.26	0.056	0.11	0.0975900072948533	0.16
CG10171	CG7818	3.09	0.056	0.11	0.0975900072948533	0.16
CG10171	Bka	2.95	0.056	0.11	0.0975900072948533	0.16
CG10171	dwg	2.83	0.056	0.11	0.0975900072948533	0.16
CG10171	bs	2.82	0.056	0.11	0.0975900072948533	0.16
CG10171	CG44002	2.43	0.056	0.11	0.0975900072948533	0.16
CG10171	CG11695	2.41	0.056	0.11	0.0975900072948533	0.16
CG10171	Atac2	2.19	0.056	0.11	0.0975900072948533	0.16
CG10171	Su(z)12	2.09	0.056	0.11	0.0975900072948533	0.16
CG10171	TFAM	2.06	0.056	0.11	0.0975900072948533	0.16
CG10171	pad	2.03	0.056	0.11	0.0975900072948533	0.16
CG10171	CG7785	1.97	0.056	0.11	0.0975900072948533	0.16
CG10171	brk	1.97	0.056	0.11	0.0975900072948533	0.16
CG10171	MRG15	1.96	0.056	0.11	0.0975900072948533	0.16
CG10171	Mes4	1.95	0.056	0.11	0.0975900072948533	0.16
CG10171	ERR	1.88	0.056	0.11	0.0975900072948533	0.16
CG10171	mld	1.83	0.056	0.11	0.0975900072948533	0.16
CG10171	Sry-delta	1.8	0.056	0.11	0.0975900072948533	0.16
CG10171	CG12267	1.75	0.056	0.11	0.0975900072948533	0.16
CG10171	CG6683	1.66	0.056	0.11	0.0975900072948533	0.16
CG10171	Mad	1.64	0.056	0.11	0.0975900072948533	0.16
CG10171	hng2	1.59	0.056	0.11	0.0975900072948533	0.16
CG10171	CG17359	1.58	0.056	0.11	0.0975900072948533	0.16
CG10171	bon	1.57	0.056	0.11	0.0975900072948533	0.16
CG10171	MED25	1.56	0.056	0.11	0.0975900072948533	0.16
CG10171	CG9948	1.53	0.056	0.11	0.0975900072948533	0.16
CG10171	Taf8	1.52	0.056	0.11	0.0975900072948533	0.16
flr	Asciz	5.64	0.102	-0.12	-0.0666666666666667	0.92
flr	row	4.97	0.102	-0.12	-0.0666666666666667	0.92
flr	CG10979	4.87	0.102	-0.12	-0.0666666666666667	0.92
flr	Eip93F	3.34	0.102	-0.12	-0.0666666666666667	0.92
flr	CG31460	3.22	0.102	-0.12	-0.0666666666666667	0.92
flr	CG9305	2.89	0.102	-0.12	-0.0666666666666667	0.92
flr	RpIII128	2.7	0.102	-0.12	-0.0666666666666667	0.92
flr	CG8924	2.47	0.102	-0.12	-0.0666666666666667	0.92
flr	CG11398	2.23	0.102	-0.12	-0.0666666666666667	0.92
flr	dwg	2.16	0.102	-0.12	-0.0666666666666667	0.92
flr	MRG15	2.11	0.102	-0.12	-0.0666666666666667	0.92
flr	CG7928	2.09	0.102	-0.12	-0.0666666666666667	0.92
flr	CG9705	2.02	0.102	-0.12	-0.0666666666666667	0.92
flr	CG11906	1.95	0.102	-0.12	-0.0666666666666667	0.92
flr	stc	1.86	0.102	-0.12	-0.0666666666666667	0.92
flr	CG7839	1.85	0.102	-0.12	-0.0666666666666667	0.92
flr	CG12267	1.79	0.102	-0.12	-0.0666666666666667	0.92
flr	TFAM	1.76	0.102	-0.12	-0.0666666666666667	0.92
flr	CG4707	1.67	0.102	-0.12	-0.0666666666666667	0.92
flr	CG5180	1.67	0.102	-0.12	-0.0666666666666667	0.92
flr	CG32700	1.66	0.102	-0.12	-0.0666666666666667	0.92
flr	ZnT49B	1.58	0.102	-0.12	-0.0666666666666667	0.92
flr	mld	1.56	0.102	-0.12	-0.0666666666666667	0.92
flr	tth	1.45	0.102	-0.12	-0.0666666666666667	0.92
flr	Bap60	1.43	0.102	-0.12	-0.0666666666666667	0.92
flr	CG4854	1.42	0.102	-0.12	-0.0666666666666667	0.92
flr	Mrtf	1.41	0.102	-0.12	-0.0666666666666667	0.92
flr	CTPsyn	1.4	0.102	-0.12	-0.0666666666666667	0.92
flr	CG7386	1.36	0.102	-0.12	-0.0666666666666667	0.92
flr	CG17361	1.32	0.102	-0.12	-0.0666666666666667	0.92
stv	CG11317	7.79	0.457	0.67	0.447213595499958	0.32
stv	CG32982	6.91	0.457	0.67	0.447213595499958	0.32
stv	Dref	5.08	0.457	0.67	0.447213595499958	0.32
stv	CG6765	4.82	0.457	0.67	0.447213595499958	0.32
stv	MED7	4.49	0.457	0.67	0.447213595499958	0.32
stv	pr-set7	4.16	0.457	0.67	0.447213595499958	0.32
stv	Mad	3.64	0.457	0.67	0.447213595499958	0.32
stv	CG12162	3.2	0.457	0.67	0.447213595499958	0.32
stv	Su(var)2-HP2	3.09	0.457	0.67	0.447213595499958	0.32
stv	schlank	2.87	0.457	0.67	0.447213595499958	0.32
stv	CG12768	2.84	0.457	0.67	0.447213595499958	0.32
stv	CG32700	2.51	0.457	0.67	0.447213595499958	0.32
stv	Eip74EF	2.4	0.457	0.67	0.447213595499958	0.32
stv	CG1647	2.35	0.457	0.67	0.447213595499958	0.32
stv	CG6683	1.98	0.457	0.67	0.447213595499958	0.32
stv	CG4707	1.92	0.457	0.67	0.447213595499958	0.32
stv	fu2	1.91	0.457	0.67	0.447213595499958	0.32
stv	CG8159	1.88	0.457	0.67	0.447213595499958	0.32
stv	net	1.88	0.457	0.67	0.447213595499958	0.32
stv	tio	1.86	0.457	0.67	0.447213595499958	0.32
stv	CG31510	1.85	0.457	0.67	0.447213595499958	0.32
stv	polybromo	1.84	0.457	0.67	0.447213595499958	0.32
stv	CG6686	1.79	0.457	0.67	0.447213595499958	0.32
stv	CG7928	1.75	0.457	0.67	0.447213595499958	0.32
stv	rgr	1.74	0.457	0.67	0.447213595499958	0.32
stv	CG11398	1.73	0.457	0.67	0.447213595499958	0.32
stv	Mi-2	1.68	0.457	0.67	0.447213595499958	0.32
stv	Tfb1	1.67	0.457	0.67	0.447213595499958	0.32
stv	CG2790	1.67	0.457	0.67	0.447213595499958	0.32
stv	jing	1.65	0.457	0.67	0.447213595499958	0.32
Abp1	fu2	6.2	0.122	0.48	1	0.97
Abp1	CG3919	5.29	0.122	0.48	1	0.97
Abp1	CG6276	4.92	0.122	0.48	1	0.97
Abp1	GATAd	3.47	0.122	0.48	1	0.97
Abp1	CG9705	3.21	0.122	0.48	1	0.97
Abp1	Chrac-14	2.66	0.122	0.48	1	0.97
Abp1	CG7386	2.39	0.122	0.48	1	0.97
Abp1	trr	2.25	0.122	0.48	1	0.97
Abp1	CG17361	2.09	0.122	0.48	1	0.97
Abp1	egg	1.99	0.122	0.48	1	0.97
Abp1	Bka	1.98	0.122	0.48	1	0.97
Abp1	Taf8	1.95	0.122	0.48	1	0.97
Abp1	Mi-2	1.75	0.122	0.48	1	0.97
Abp1	rgr	1.71	0.122	0.48	1	0.97
Abp1	CG8388	1.68	0.122	0.48	1	0.97
Abp1	e(y)1	1.65	0.122	0.48	1	0.97
Abp1	Ravus	1.54	0.122	0.48	1	0.97
Abp1	CG6163	1.53	0.122	0.48	1	0.97
Abp1	CG10979	1.49	0.122	0.48	1	0.97
Abp1	esn	1.44	0.122	0.48	1	0.97
Abp1	CG12155	1.42	0.122	0.48	1	0.97
Abp1	pr-set7	1.38	0.122	0.48	1	0.97
Abp1	CG2875	1.35	0.122	0.48	1	0.97
Abp1	CG8924	1.35	0.122	0.48	1	0.97
Abp1	Hr38	1.31	0.122	0.48	1	0.97
Abp1	CG17328	1.29	0.122	0.48	1	0.97
Abp1	dwg	1.28	0.122	0.48	1	0.97
Abp1	hpo	1.28	0.122	0.48	1	0.97
Abp1	Rbf	1.27	0.122	0.48	1	0.97
Abp1	ZnT49B	1.22	0.122	0.48	1	0.97
Spt20	Hr78	9.39	0.083	0.6	1	0.63
Spt20	CG12659	6.45	0.083	0.6	1	0.63
Spt20	CG14667	4.5	0.083	0.6	1	0.63
Spt20	CG9305	4.4	0.083	0.6	1	0.63
Spt20	CTPsyn	3.38	0.083	0.6	1	0.63
Spt20	dom	2.91	0.083	0.6	1	0.63
Spt20	CG12219	2.78	0.083	0.6	1	0.63
Spt20	E2f2	2.72	0.083	0.6	1	0.63
Spt20	CG14712	2.71	0.083	0.6	1	0.63
Spt20	msl-3	2.29	0.083	0.6	1	0.63
Spt20	stc	2.29	0.083	0.6	1	0.63
Spt20	MRG15	2.17	0.083	0.6	1	0.63
Spt20	Taf2	2.03	0.083	0.6	1	0.63
Spt20	CG17802	1.91	0.083	0.6	1	0.63
Spt20	Chrac-16	1.91	0.083	0.6	1	0.63
Spt20	CG8765	1.88	0.083	0.6	1	0.63
Spt20	MED17	1.86	0.083	0.6	1	0.63
Spt20	CG8388	1.83	0.083	0.6	1	0.63
Spt20	CG15011	1.8	0.083	0.6	1	0.63
Spt20	CG12104	1.77	0.083	0.6	1	0.63
Spt20	Taf5	1.76	0.083	0.6	1	0.63
Spt20	bs	1.75	0.083	0.6	1	0.63
Spt20	Tfb1	1.6	0.083	0.6	1	0.63
Spt20	CG1024	1.58	0.083	0.6	1	0.63
Spt20	Su(z)2	1.56	0.083	0.6	1	0.63
Spt20	CG2790	1.56	0.083	0.6	1	0.63
Spt20	CR43671	1.54	0.083	0.6	1	0.63
Spt20	CG6254	1.49	0.083	0.6	1	0.63
Spt20	CG2199	1.47	0.083	0.6	1	0.63
Spt20	Eip93F	1.46	0.083	0.6	1	0.63
bru-3	Chrac-14	6.77	1.19	0.64	0.683130051063973	0.6
bru-3	Bx	5.68	1.19	0.64	0.683130051063973	0.6
bru-3	MED17	5.55	1.19	0.64	0.683130051063973	0.6
bru-3	RpIII128	4.68	1.19	0.64	0.683130051063973	0.6
bru-3	E2f2	4.54	1.19	0.64	0.683130051063973	0.6
bru-3	CG6163	4.19	1.19	0.64	0.683130051063973	0.6
bru-3	CG12267	3.86	1.19	0.64	0.683130051063973	0.6
bru-3	hpo	3.65	1.19	0.64	0.683130051063973	0.6
bru-3	gce	3.35	1.19	0.64	0.683130051063973	0.6
bru-3	zf30C	3.23	1.19	0.64	0.683130051063973	0.6
bru-3	CG32982	3.23	1.19	0.64	0.683130051063973	0.6
bru-3	l(2)k10201	3.06	1.19	0.64	0.683130051063973	0.6
bru-3	CG5196	3.02	1.19	0.64	0.683130051063973	0.6
bru-3	CG2116	3	1.19	0.64	0.683130051063973	0.6
bru-3	MESR4	2.94	1.19	0.64	0.683130051063973	0.6
bru-3	CG7745	2.71	1.19	0.64	0.683130051063973	0.6
bru-3	CR43671	2.65	1.19	0.64	0.683130051063973	0.6
bru-3	CG6683	2.58	1.19	0.64	0.683130051063973	0.6
bru-3	CG7357	2.35	1.19	0.64	0.683130051063973	0.6
bru-3	jing	2.31	1.19	0.64	0.683130051063973	0.6
bru-3	CG9948	2.29	1.19	0.64	0.683130051063973	0.6
bru-3	CG10631	2.27	1.19	0.64	0.683130051063973	0.6
bru-3	CG8159	2.26	1.19	0.64	0.683130051063973	0.6
bru-3	ktub	2.2	1.19	0.64	0.683130051063973	0.6
bru-3	dwg	2.18	1.19	0.64	0.683130051063973	0.6
bru-3	CG11317	2.15	1.19	0.64	0.683130051063973	0.6
bru-3	lin-28	2.06	1.19	0.64	0.683130051063973	0.6
bru-3	fd68A	1.96	1.19	0.64	0.683130051063973	0.6
bru-3	caz	1.94	1.19	0.64	0.683130051063973	0.6
bru-3	Dref	1.92	1.19	0.64	0.683130051063973	0.6
CR45825	e(y)3	5.41	0.05	0.8	1	0.49
CR45825	MESR4	5.41	0.05	0.8	1	0.49
CR45825	Lpt	4.75	0.05	0.8	1	0.49
CR45825	su(Hw)	3.97	0.05	0.8	1	0.49
CR45825	lin-28	3.34	0.05	0.8	1	0.49
CR45825	trr	3.17	0.05	0.8	1	0.49
CR45825	CR43671	2.92	0.05	0.8	1	0.49
CR45825	CG12236	2.85	0.05	0.8	1	0.49
CR45825	sage	2.77	0.05	0.8	1	0.49
CR45825	ssp	2.63	0.05	0.8	1	0.49
CR45825	NELF-B	2.52	0.05	0.8	1	0.49
CR45825	Mad	2.43	0.05	0.8	1	0.49
CR45825	Pcl	2.41	0.05	0.8	1	0.49
CR45825	CG12267	2.33	0.05	0.8	1	0.49
CR45825	CG3281	2.32	0.05	0.8	1	0.49
CR45825	Kdm2	2.26	0.05	0.8	1	0.49
CR45825	CG10147	2.22	0.05	0.8	1	0.49
CR45825	Cp190	2.14	0.05	0.8	1	0.49
CR45825	Asciz	1.95	0.05	0.8	1	0.49
CR45825	Set2	1.93	0.05	0.8	1	0.49
CR45825	CG17361	1.89	0.05	0.8	1	0.49
CR45825	TFAM	1.87	0.05	0.8	1	0.49
CR45825	MED17	1.83	0.05	0.8	1	0.49
CR45825	Tbp	1.82	0.05	0.8	1	0.49
CR45825	CG7987	1.78	0.05	0.8	1	0.49
CR45825	CG13894	1.74	0.05	0.8	1	0.49
CR45825	Hr38	1.69	0.05	0.8	1	0.49
CR45825	CG3838	1.68	0.05	0.8	1	0.49
CR45825	CG8924	1.68	0.05	0.8	1	0.49
CR45825	lid	1.65	0.05	0.8	1	0.49
CG13737	CG4565	3.99	0.153	0.44	0.683130051063973	0.56
CG13737	Taf8	3.07	0.153	0.44	0.683130051063973	0.56
CG13737	Bap55	2.28	0.153	0.44	0.683130051063973	0.56
CG13737	CG6683	2.12	0.153	0.44	0.683130051063973	0.56
CG13737	gce	2.08	0.153	0.44	0.683130051063973	0.56
CG13737	CG1602	2.08	0.153	0.44	0.683130051063973	0.56
CG13737	Pcl	2.07	0.153	0.44	0.683130051063973	0.56
CG13737	Mat1	2	0.153	0.44	0.683130051063973	0.56
CG13737	CG12768	1.98	0.153	0.44	0.683130051063973	0.56
CG13737	CG34376	1.96	0.153	0.44	0.683130051063973	0.56
CG13737	fu2	1.93	0.153	0.44	0.683130051063973	0.56
CG13737	egg	1.9	0.153	0.44	0.683130051063973	0.56
CG13737	CG3847	1.75	0.153	0.44	0.683130051063973	0.56
CG13737	crm	1.73	0.153	0.44	0.683130051063973	0.56
CG13737	ppl	1.69	0.153	0.44	0.683130051063973	0.56
CG13737	CG2199	1.66	0.153	0.44	0.683130051063973	0.56
CG13737	ph-p	1.64	0.153	0.44	0.683130051063973	0.56
CG13737	CG3065	1.62	0.153	0.44	0.683130051063973	0.56
CG13737	CG31510	1.6	0.153	0.44	0.683130051063973	0.56
CG13737	Mio	1.56	0.153	0.44	0.683130051063973	0.56
CG13737	CG5953	1.53	0.153	0.44	0.683130051063973	0.56
CG13737	esn	1.5	0.153	0.44	0.683130051063973	0.56
CG13737	Cp190	1.48	0.153	0.44	0.683130051063973	0.56
CG13737	CG4360	1.45	0.153	0.44	0.683130051063973	0.56
CG13737	e(y)1	1.45	0.153	0.44	0.683130051063973	0.56
CG13737	CG9305	1.45	0.153	0.44	0.683130051063973	0.56
CG13737	CG6689	1.45	0.153	0.44	0.683130051063973	0.56
CG13737	su(Hw)	1.44	0.153	0.44	0.683130051063973	0.56
CG13737	CG7785	1.41	0.153	0.44	0.683130051063973	0.56
CG13737	CG10321	1.41	0.153	0.44	0.683130051063973	0.56
CG8833	CG4820	7.49	0.067	-0.31	-0.0975900072948533	0.92
CG8833	su(Hw)	4.54	0.067	-0.31	-0.0975900072948533	0.92
CG8833	lin-28	4.32	0.067	-0.31	-0.0975900072948533	0.92
CG8833	E2f2	3.63	0.067	-0.31	-0.0975900072948533	0.92
CG8833	Ets97D	3.27	0.067	-0.31	-0.0975900072948533	0.92
CG8833	Chrac-16	3.22	0.067	-0.31	-0.0975900072948533	0.92
CG8833	Bka	3.21	0.067	-0.31	-0.0975900072948533	0.92
CG8833	CG10979	3.08	0.067	-0.31	-0.0975900072948533	0.92
CG8833	CG11906	3.04	0.067	-0.31	-0.0975900072948533	0.92
CG8833	row	2.85	0.067	-0.31	-0.0975900072948533	0.92
CG8833	CG10904	2.69	0.067	-0.31	-0.0975900072948533	0.92
CG8833	CG5180	2.59	0.067	-0.31	-0.0975900072948533	0.92
CG8833	TFAM	2.57	0.067	-0.31	-0.0975900072948533	0.92
CG8833	Taf5	2.3	0.067	-0.31	-0.0975900072948533	0.92
CG8833	ph-p	2.2	0.067	-0.31	-0.0975900072948533	0.92
CG8833	CG8281	2.02	0.067	-0.31	-0.0975900072948533	0.92
CG8833	CG7357	1.93	0.067	-0.31	-0.0975900072948533	0.92
CG8833	Spt5	1.92	0.067	-0.31	-0.0975900072948533	0.92
CG8833	CG30403	1.88	0.067	-0.31	-0.0975900072948533	0.92
CG8833	CG15514	1.85	0.067	-0.31	-0.0975900072948533	0.92
CG8833	CG11560	1.83	0.067	-0.31	-0.0975900072948533	0.92
CG8833	CG5245	1.81	0.067	-0.31	-0.0975900072948533	0.92
CG8833	Rfx	1.77	0.067	-0.31	-0.0975900072948533	0.92
CG8833	nvy	1.76	0.067	-0.31	-0.0975900072948533	0.92
CG8833	CG9305	1.76	0.067	-0.31	-0.0975900072948533	0.92
CG8833	Nufip	1.74	0.067	-0.31	-0.0975900072948533	0.92
CG8833	wdn	1.73	0.067	-0.31	-0.0975900072948533	0.92
CG8833	CG45071	1.72	0.067	-0.31	-0.0975900072948533	0.92
CG8833	CG2202	1.69	0.067	-0.31	-0.0975900072948533	0.92
CG8833	esn	1.58	0.067	-0.31	-0.0975900072948533	0.92
Nxf3	Mrtf	9.6	0.042	-0.22	0.174077655955698	0.42
Nxf3	Rfx	5.44	0.042	-0.22	0.174077655955698	0.42
Nxf3	Dref	4.02	0.042	-0.22	0.174077655955698	0.42
Nxf3	Chrac-16	3.53	0.042	-0.22	0.174077655955698	0.42
Nxf3	grp	3.34	0.042	-0.22	0.174077655955698	0.42
Nxf3	M1BP	3.17	0.042	-0.22	0.174077655955698	0.42
Nxf3	CG15011	2.87	0.042	-0.22	0.174077655955698	0.42
Nxf3	CG10631	2.68	0.042	-0.22	0.174077655955698	0.42
Nxf3	CG8145	2.35	0.042	-0.22	0.174077655955698	0.42
Nxf3	RpIII128	2.33	0.042	-0.22	0.174077655955698	0.42
Nxf3	CG3313	2.28	0.042	-0.22	0.174077655955698	0.42
Nxf3	CG12236	2.28	0.042	-0.22	0.174077655955698	0.42
Nxf3	CG2790	2.25	0.042	-0.22	0.174077655955698	0.42
Nxf3	CG33213	2.09	0.042	-0.22	0.174077655955698	0.42
Nxf3	CG34422	2.09	0.042	-0.22	0.174077655955698	0.42
Nxf3	Lpt	1.88	0.042	-0.22	0.174077655955698	0.42
Nxf3	CG6254	1.88	0.042	-0.22	0.174077655955698	0.42
Nxf3	CG11398	1.85	0.042	-0.22	0.174077655955698	0.42
Nxf3	lid	1.81	0.042	-0.22	0.174077655955698	0.42
Nxf3	CG6765	1.72	0.042	-0.22	0.174077655955698	0.42
Nxf3	CG11696	1.72	0.042	-0.22	0.174077655955698	0.42
Nxf3	CG5180	1.59	0.042	-0.22	0.174077655955698	0.42
Nxf3	CG18476	1.56	0.042	-0.22	0.174077655955698	0.42
Nxf3	CG11560	1.52	0.042	-0.22	0.174077655955698	0.42
Nxf3	esn	1.48	0.042	-0.22	0.174077655955698	0.42
Nxf3	Cdk8	1.42	0.042	-0.22	0.174077655955698	0.42
Nxf3	Bx	1.42	0.042	-0.22	0.174077655955698	0.42
Nxf3	row	1.41	0.042	-0.22	0.174077655955698	0.42
Nxf3	Nufip	1.37	0.042	-0.22	0.174077655955698	0.42
Nxf3	CG11695	1.37	0.042	-0.22	0.174077655955698	0.42
CG17364	dwg	6.76	0.169	0.58	0.683130051063973	0.95
CG17364	CG7928	6.52	0.169	0.58	0.683130051063973	0.95
CG17364	Dip1	6.33	0.169	0.58	0.683130051063973	0.95
CG17364	phol	4.15	0.169	0.58	0.683130051063973	0.95
CG17364	Max	3.83	0.169	0.58	0.683130051063973	0.95
CG17364	CG31460	3.77	0.169	0.58	0.683130051063973	0.95
CG17364	Eip93F	3.68	0.169	0.58	0.683130051063973	0.95
CG17364	CG11456	2.93	0.169	0.58	0.683130051063973	0.95
CG17364	M1BP	2.56	0.169	0.58	0.683130051063973	0.95
CG17364	CG8145	2.51	0.169	0.58	0.683130051063973	0.95
CG17364	Spt5	2.46	0.169	0.58	0.683130051063973	0.95
CG17364	Hr78	2.45	0.169	0.58	0.683130051063973	0.95
CG17364	jing	2.4	0.169	0.58	0.683130051063973	0.95
CG17364	Atac2	2.35	0.169	0.58	0.683130051063973	0.95
CG17364	crm	2.2	0.169	0.58	0.683130051063973	0.95
CG17364	ktub	2.14	0.169	0.58	0.683130051063973	0.95
CG17364	wdn	2.09	0.169	0.58	0.683130051063973	0.95
CG17364	CG10631	1.95	0.169	0.58	0.683130051063973	0.95
CG17364	tio	1.9	0.169	0.58	0.683130051063973	0.95
CG17364	Ey_Hbn	1.9	0.169	0.58	0.683130051063973	0.95
CG17364	CG13624	1.88	0.169	0.58	0.683130051063973	0.95
CG17364	CG11398	1.83	0.169	0.58	0.683130051063973	0.95
CG17364	CTPsyn	1.76	0.169	0.58	0.683130051063973	0.95
CG17364	CG17359	1.74	0.169	0.58	0.683130051063973	0.95
CG17364	CG17361	1.72	0.169	0.58	0.683130051063973	0.95
CG17364	CG16863	1.64	0.169	0.58	0.683130051063973	0.95
CG17364	CG34376	1.59	0.169	0.58	0.683130051063973	0.95
CG17364	CG1647	1.57	0.169	0.58	0.683130051063973	0.95
CG17364	bon	1.57	0.169	0.58	0.683130051063973	0.95
CG17364	su(Hw)	1.57	0.169	0.58	0.683130051063973	0.95
CG17359	tth	7.52	0.064	0.43	1	0.73
CG17359	CG14712	4.92	0.064	0.43	1	0.73
CG17359	CG4424	4.58	0.064	0.43	1	0.73
CG17359	CG4854	4.01	0.064	0.43	1	0.73
CG17359	CG10959	3.66	0.064	0.43	1	0.73
CG17359	lin-28	3.29	0.064	0.43	1	0.73
CG17359	CG8924	3.13	0.064	0.43	1	0.73
CG17359	CG2790	2.48	0.064	0.43	1	0.73
CG17359	Eip74EF	2.27	0.064	0.43	1	0.73
CG17359	Chrac-14	2.21	0.064	0.43	1	0.73
CG17359	CG4360	2.19	0.064	0.43	1	0.73
CG17359	az2	2.19	0.064	0.43	1	0.73
CG17359	CG6272	2.11	0.064	0.43	1	0.73
CG17359	MESR4	1.99	0.064	0.43	1	0.73
CG17359	CG14667	1.92	0.064	0.43	1	0.73
CG17359	ppl	1.91	0.064	0.43	1	0.73
CG17359	sba	1.9	0.064	0.43	1	0.73
CG17359	CG14710	1.89	0.064	0.43	1	0.73
CG17359	Taf8	1.86	0.064	0.43	1	0.73
CG17359	mamo	1.85	0.064	0.43	1	0.73
CG17359	Bx	1.8	0.064	0.43	1	0.73
CG17359	Max	1.8	0.064	0.43	1	0.73
CG17359	Rabex-5	1.73	0.064	0.43	1	0.73
CG17359	CG11398	1.73	0.064	0.43	1	0.73
CG17359	CG2202	1.63	0.064	0.43	1	0.73
CG17359	Ssl1	1.57	0.064	0.43	1	0.73
CG17359	CR43670	1.57	0.064	0.43	1	0.73
CG17359	Cp190	1.47	0.064	0.43	1	0.73
CG17359	CG12659	1.45	0.064	0.43	1	0.73
CG17359	CG1602	1.44	0.064	0.43	1	0.73
CG6650	trem	9.37	0.125	0.04	0.382970843102535	0.62
CG6650	ZnT49B	5.67	0.125	0.04	0.382970843102535	0.62
CG6650	CG15011	5.38	0.125	0.04	0.382970843102535	0.62
CG6650	CG11317	4.77	0.125	0.04	0.382970843102535	0.62
CG6650	trr	3.69	0.125	0.04	0.382970843102535	0.62
CG6650	e(y)1	3.38	0.125	0.04	0.382970843102535	0.62
CG6650	CG17328	3.37	0.125	0.04	0.382970843102535	0.62
CG6650	CG15514	2.96	0.125	0.04	0.382970843102535	0.62
CG6650	CG31510	2.72	0.125	0.04	0.382970843102535	0.62
CG6650	Spt5	2.62	0.125	0.04	0.382970843102535	0.62
CG6650	CG5245	2.49	0.125	0.04	0.382970843102535	0.62
CG6650	CG4360	2.36	0.125	0.04	0.382970843102535	0.62
CG6650	sba	2.3	0.125	0.04	0.382970843102535	0.62
CG6650	Spt3	2.15	0.125	0.04	0.382970843102535	0.62
CG6650	Su(var)2-HP2	2.14	0.125	0.04	0.382970843102535	0.62
CG6650	GATAd	2.12	0.125	0.04	0.382970843102535	0.62
CG6650	dwg	1.99	0.125	0.04	0.382970843102535	0.62
CG6650	Rbf	1.87	0.125	0.04	0.382970843102535	0.62
CG6650	Mef2	1.84	0.125	0.04	0.382970843102535	0.62
CG6650	CG11906	1.84	0.125	0.04	0.382970843102535	0.62
CG6650	CG1024	1.76	0.125	0.04	0.382970843102535	0.62
CG6650	Asciz	1.76	0.125	0.04	0.382970843102535	0.62
CG6650	stc	1.71	0.125	0.04	0.382970843102535	0.62
CG6650	CG11723	1.71	0.125	0.04	0.382970843102535	0.62
CG6650	CG12768	1.71	0.125	0.04	0.382970843102535	0.62
CG6650	TfIIEalpha	1.63	0.125	0.04	0.382970843102535	0.62
CG6650	CG30020	1.63	0.125	0.04	0.382970843102535	0.62
CG6650	Su(z)2	1.51	0.125	0.04	0.382970843102535	0.62
CG6650	CG18265	1.45	0.125	0.04	0.382970843102535	0.62
CG6650	CG10904	1.42	0.125	0.04	0.382970843102535	0.62
CG6833	stc	5.09	0.1	0.59	0.53748384988657	0.51
CG6833	Lmpt	3.87	0.1	0.59	0.53748384988657	0.51
CG6833	Rabex-5	3.51	0.1	0.59	0.53748384988657	0.51
CG6833	CG5196	3.26	0.1	0.59	0.53748384988657	0.51
CG6833	sba	2.9	0.1	0.59	0.53748384988657	0.51
CG6833	CG13775	2.69	0.1	0.59	0.53748384988657	0.51
CG6833	HP1c	2.64	0.1	0.59	0.53748384988657	0.51
CG6833	CG32982	2.63	0.1	0.59	0.53748384988657	0.51
CG6833	fu2	2.5	0.1	0.59	0.53748384988657	0.51
CG6833	NELF-B	2.21	0.1	0.59	0.53748384988657	0.51
CG6833	net	2.18	0.1	0.59	0.53748384988657	0.51
CG6833	CG10904	2.1	0.1	0.59	0.53748384988657	0.51
CG6833	Tbp	2	0.1	0.59	0.53748384988657	0.51
CG6833	mor	2	0.1	0.59	0.53748384988657	0.51
CG6833	CG7745	1.99	0.1	0.59	0.53748384988657	0.51
CG6833	CG17186	1.96	0.1	0.59	0.53748384988657	0.51
CG6833	CG7518	1.94	0.1	0.59	0.53748384988657	0.51
CG6833	CG33213	1.89	0.1	0.59	0.53748384988657	0.51
CG6833	bon	1.85	0.1	0.59	0.53748384988657	0.51
CG6833	l(2)k10201	1.84	0.1	0.59	0.53748384988657	0.51
CG6833	Sry-delta	1.84	0.1	0.59	0.53748384988657	0.51
CG6833	CG10979	1.84	0.1	0.59	0.53748384988657	0.51
CG6833	Mad	1.81	0.1	0.59	0.53748384988657	0.51
CG6833	CG6765	1.78	0.1	0.59	0.53748384988657	0.51
CG6833	MBD-R2	1.74	0.1	0.59	0.53748384988657	0.51
CG6833	Sox14	1.71	0.1	0.59	0.53748384988657	0.51
CG6833	CG13624	1.69	0.1	0.59	0.53748384988657	0.51
CG6833	Kdm2	1.66	0.1	0.59	0.53748384988657	0.51
CG6833	CG12768	1.63	0.1	0.59	0.53748384988657	0.51
CG6833	Opbp	1.62	0.1	0.59	0.53748384988657	0.51
CG32138	CG12219	5.38	0.32	0.24	0.428571428571429	0.67
CG32138	CG16863	5.18	0.32	0.24	0.428571428571429	0.67
CG32138	Bka	4.42	0.32	0.24	0.428571428571429	0.67
CG32138	Bug22	3.81	0.32	0.24	0.428571428571429	0.67
CG32138	CG9215	3.4	0.32	0.24	0.428571428571429	0.67
CG32138	Dip1	3.06	0.32	0.24	0.428571428571429	0.67
CG32138	CG2116	2.87	0.32	0.24	0.428571428571429	0.67
CG32138	lid	2.81	0.32	0.24	0.428571428571429	0.67
CG32138	Bap60	2.45	0.32	0.24	0.428571428571429	0.67
CG32138	Pbp95	2.33	0.32	0.24	0.428571428571429	0.67
CG32138	CG32700	2.18	0.32	0.24	0.428571428571429	0.67
CG32138	e(y)1	2.11	0.32	0.24	0.428571428571429	0.67
CG32138	CG14712	2.05	0.32	0.24	0.428571428571429	0.67
CG32138	Mi-2	2.05	0.32	0.24	0.428571428571429	0.67
CG32138	Tfb1	2.04	0.32	0.24	0.428571428571429	0.67
CG32138	mamo	2.02	0.32	0.24	0.428571428571429	0.67
CG32138	Lmpt	2.01	0.32	0.24	0.428571428571429	0.67
CG32138	Nufip	1.93	0.32	0.24	0.428571428571429	0.67
CG32138	MED25	1.9	0.32	0.24	0.428571428571429	0.67
CG32138	Mat1	1.87	0.32	0.24	0.428571428571429	0.67
CG32138	sage	1.85	0.32	0.24	0.428571428571429	0.67
CG32138	CG14710	1.8	0.32	0.24	0.428571428571429	0.67
CG32138	CG11317	1.8	0.32	0.24	0.428571428571429	0.67
CG32138	CG31510	1.77	0.32	0.24	0.428571428571429	0.67
CG32138	mor	1.75	0.32	0.24	0.428571428571429	0.67
CG32138	CTCF	1.75	0.32	0.24	0.428571428571429	0.67
CG32138	CG12659	1.7	0.32	0.24	0.428571428571429	0.67
CG32138	CG11695	1.62	0.32	0.24	0.428571428571429	0.67
CG32138	stck	1.61	0.32	0.24	0.428571428571429	0.67
CG32138	fd68A	1.59	0.32	0.24	0.428571428571429	0.67
Sox21b	CG10959	9.24	0.644	0.14	0.53748384988657	0.79
Sox21b	CG32982	5.38	0.644	0.14	0.53748384988657	0.79
Sox21b	NC2beta	4.23	0.644	0.14	0.53748384988657	0.79
Sox21b	CG17361	4.11	0.644	0.14	0.53748384988657	0.79
Sox21b	NELF-B	3.45	0.644	0.14	0.53748384988657	0.79
Sox21b	CG32700	2.82	0.644	0.14	0.53748384988657	0.79
Sox21b	bon	2.69	0.644	0.14	0.53748384988657	0.79
Sox21b	CG1024	2.61	0.644	0.14	0.53748384988657	0.79
Sox21b	row	2.6	0.644	0.14	0.53748384988657	0.79
Sox21b	Hmg-2	2.5	0.644	0.14	0.53748384988657	0.79
Sox21b	CG3065	2.47	0.644	0.14	0.53748384988657	0.79
Sox21b	Opa_Erm	2.44	0.644	0.14	0.53748384988657	0.79
Sox21b	MED4	2.39	0.644	0.14	0.53748384988657	0.79
Sox21b	CG7745	2.2	0.644	0.14	0.53748384988657	0.79
Sox21b	Bap55	2.18	0.644	0.14	0.53748384988657	0.79
Sox21b	CG33213	2.05	0.644	0.14	0.53748384988657	0.79
Sox21b	Cdk8	2.03	0.644	0.14	0.53748384988657	0.79
Sox21b	Chrac-16	2.01	0.644	0.14	0.53748384988657	0.79
Sox21b	CG34422	1.97	0.644	0.14	0.53748384988657	0.79
Sox21b	Slp_D	1.9	0.644	0.14	0.53748384988657	0.79
Sox21b	Dad	1.81	0.644	0.14	0.53748384988657	0.79
Sox21b	CkIIalpha-i1	1.75	0.644	0.14	0.53748384988657	0.79
Sox21b	Su(z)12	1.73	0.644	0.14	0.53748384988657	0.79
Sox21b	CG17186	1.71	0.644	0.14	0.53748384988657	0.79
Sox21b	CG10147	1.7	0.644	0.14	0.53748384988657	0.79
Sox21b	TFAM	1.69	0.644	0.14	0.53748384988657	0.79
Sox21b	jing	1.68	0.644	0.14	0.53748384988657	0.79
Sox21b	gce	1.66	0.644	0.14	0.53748384988657	0.79
Sox21b	CG10209	1.66	0.644	0.14	0.53748384988657	0.79
Sox21b	Asciz	1.63	0.644	0.14	0.53748384988657	0.79
D	CG10959	11.15	0.825	0.17	0.382970843102535	0.91
D	MED4	7.68	0.825	0.17	0.382970843102535	0.91
D	NC2beta	6.75	0.825	0.17	0.382970843102535	0.91
D	row	3.65	0.825	0.17	0.382970843102535	0.91
D	CG32700	3.33	0.825	0.17	0.382970843102535	0.91
D	Opa_Erm	2.94	0.825	0.17	0.382970843102535	0.91
D	pita	2.81	0.825	0.17	0.382970843102535	0.91
D	Mad	2.52	0.825	0.17	0.382970843102535	0.91
D	hng3	2.46	0.825	0.17	0.382970843102535	0.91
D	fu2	2.43	0.825	0.17	0.382970843102535	0.91
D	CG32982	2.41	0.825	0.17	0.382970843102535	0.91
D	Taf5	2.14	0.825	0.17	0.382970843102535	0.91
D	Nufip	2.12	0.825	0.17	0.382970843102535	0.91
D	Bap60	2.07	0.825	0.17	0.382970843102535	0.91
D	CG12267	2.07	0.825	0.17	0.382970843102535	0.91
D	Spt3	2.02	0.825	0.17	0.382970843102535	0.91
D	CG5953	1.87	0.825	0.17	0.382970843102535	0.91
D	Mrtf	1.79	0.825	0.17	0.382970843102535	0.91
D	CG16863	1.78	0.825	0.17	0.382970843102535	0.91
D	zf30C	1.73	0.825	0.17	0.382970843102535	0.91
D	MBD-R2	1.7	0.825	0.17	0.382970843102535	0.91
D	Su(var)2-HP2	1.7	0.825	0.17	0.382970843102535	0.91
D	su(Hw)	1.66	0.825	0.17	0.382970843102535	0.91
D	Eip74EF	1.64	0.825	0.17	0.382970843102535	0.91
D	CG1603	1.62	0.825	0.17	0.382970843102535	0.91
D	CG15011	1.61	0.825	0.17	0.382970843102535	0.91
D	crm	1.59	0.825	0.17	0.382970843102535	0.91
D	CG12162	1.58	0.825	0.17	0.382970843102535	0.91
D	CG17328	1.58	0.825	0.17	0.382970843102535	0.91
D	GATAd	1.55	0.825	0.17	0.382970843102535	0.91
nuf	CG32982	7.39	0.384	0.1	0.2	0.27
nuf	ash2	4.02	0.384	0.1	0.2	0.27
nuf	CG8216	3.62	0.384	0.1	0.2	0.27
nuf	e(y)3	3.31	0.384	0.1	0.2	0.27
nuf	CG3065	2.87	0.384	0.1	0.2	0.27
nuf	ppl	2.83	0.384	0.1	0.2	0.27
nuf	CG12768	2.67	0.384	0.1	0.2	0.27
nuf	CG17328	2.47	0.384	0.1	0.2	0.27
nuf	mute	2.21	0.384	0.1	0.2	0.27
nuf	Mi-2	2.11	0.384	0.1	0.2	0.27
nuf	sba	2.08	0.384	0.1	0.2	0.27
nuf	CG14667	2.04	0.384	0.1	0.2	0.27
nuf	hng3	1.99	0.384	0.1	0.2	0.27
nuf	Mio	1.88	0.384	0.1	0.2	0.27
nuf	Bx	1.85	0.384	0.1	0.2	0.27
nuf	Hr38	1.85	0.384	0.1	0.2	0.27
nuf	trr	1.82	0.384	0.1	0.2	0.27
nuf	az2	1.76	0.384	0.1	0.2	0.27
nuf	CG13894	1.74	0.384	0.1	0.2	0.27
nuf	CG11906	1.7	0.384	0.1	0.2	0.27
nuf	Hr96	1.57	0.384	0.1	0.2	0.27
nuf	CG6163	1.49	0.384	0.1	0.2	0.27
nuf	CR43670	1.49	0.384	0.1	0.2	0.27
nuf	egg	1.47	0.384	0.1	0.2	0.27
nuf	Atac1	1.43	0.384	0.1	0.2	0.27
nuf	CG8159	1.39	0.384	0.1	0.2	0.27
nuf	CG7785	1.38	0.384	0.1	0.2	0.27
nuf	NC2beta	1.37	0.384	0.1	0.2	0.27
nuf	Sox14	1.37	0.384	0.1	0.2	0.27
nuf	CG9305	1.35	0.384	0.1	0.2	0.27
CG7924	Hr39	8.2	0.021	0.39	0.683130051063973	0.5
CG7924	mld	7.97	0.021	0.39	0.683130051063973	0.5
CG7924	Mi-2	3.52	0.021	0.39	0.683130051063973	0.5
CG7924	CG9305	2.5	0.021	0.39	0.683130051063973	0.5
CG7924	MED4	2.42	0.021	0.39	0.683130051063973	0.5
CG7924	Bap55	2.41	0.021	0.39	0.683130051063973	0.5
CG7924	Mad	2.1	0.021	0.39	0.683130051063973	0.5
CG7924	Spt3	2.04	0.021	0.39	0.683130051063973	0.5
CG7924	RpIII128	1.89	0.021	0.39	0.683130051063973	0.5
CG7924	CG14117	1.88	0.021	0.39	0.683130051063973	0.5
CG7924	CG3815	1.84	0.021	0.39	0.683130051063973	0.5
CG7924	CG31510	1.76	0.021	0.39	0.683130051063973	0.5
CG7924	CG4854	1.71	0.021	0.39	0.683130051063973	0.5
CG7924	CG8145	1.7	0.021	0.39	0.683130051063973	0.5
CG7924	CG2790	1.61	0.021	0.39	0.683130051063973	0.5
CG7924	tara	1.53	0.021	0.39	0.683130051063973	0.5
CG7924	trem	1.51	0.021	0.39	0.683130051063973	0.5
CG7924	CG10147	1.5	0.021	0.39	0.683130051063973	0.5
CG7924	Asciz	1.49	0.021	0.39	0.683130051063973	0.5
CG7924	CG15073	1.48	0.021	0.39	0.683130051063973	0.5
CG7924	ssp	1.42	0.021	0.39	0.683130051063973	0.5
CG7924	rgr	1.4	0.021	0.39	0.683130051063973	0.5
CG7924	CG1602	1.39	0.021	0.39	0.683130051063973	0.5
CG7924	esn	1.36	0.021	0.39	0.683130051063973	0.5
CG7924	CG30403	1.35	0.021	0.39	0.683130051063973	0.5
CG7924	CG10631	1.35	0.021	0.39	0.683130051063973	0.5
CG7924	Bap60	1.34	0.021	0.39	0.683130051063973	0.5
CG7924	CG8281	1.3	0.021	0.39	0.683130051063973	0.5
CG7924	CG32700	1.27	0.021	0.39	0.683130051063973	0.5
CG7924	pr-set7	1.25	0.021	0.39	0.683130051063973	0.5
fz	ERR	2.98	0.69	-0.08	0.26984126984127	0.39
fz	Mtp	2.86	0.69	-0.08	0.26984126984127	0.39
fz	CG12162	2.74	0.69	-0.08	0.26984126984127	0.39
fz	CG7818	2.56	0.69	-0.08	0.26984126984127	0.39
fz	CG17359	2.26	0.69	-0.08	0.26984126984127	0.39
fz	CG11560	2.05	0.69	-0.08	0.26984126984127	0.39
fz	CG11317	1.94	0.69	-0.08	0.26984126984127	0.39
fz	l(2)k10201	1.84	0.69	-0.08	0.26984126984127	0.39
fz	RpII33	1.83	0.69	-0.08	0.26984126984127	0.39
fz	Sox14	1.77	0.69	-0.08	0.26984126984127	0.39
fz	MED15	1.65	0.69	-0.08	0.26984126984127	0.39
fz	Crc	1.61	0.69	-0.08	0.26984126984127	0.39
fz	hng3	1.59	0.69	-0.08	0.26984126984127	0.39
fz	Mrtf	1.58	0.69	-0.08	0.26984126984127	0.39
fz	CG17328	1.55	0.69	-0.08	0.26984126984127	0.39
fz	CkIIalpha-i1	1.54	0.69	-0.08	0.26984126984127	0.39
fz	CG44247	1.54	0.69	-0.08	0.26984126984127	0.39
fz	CG11723	1.51	0.69	-0.08	0.26984126984127	0.39
fz	E2f1	1.45	0.69	-0.08	0.26984126984127	0.39
fz	CG11906	1.44	0.69	-0.08	0.26984126984127	0.39
fz	pita	1.43	0.69	-0.08	0.26984126984127	0.39
fz	schlank	1.42	0.69	-0.08	0.26984126984127	0.39
fz	MBD-R2	1.4	0.69	-0.08	0.26984126984127	0.39
fz	CG7785	1.35	0.69	-0.08	0.26984126984127	0.39
fz	CG15011	1.33	0.69	-0.08	0.26984126984127	0.39
fz	CG5196	1.32	0.69	-0.08	0.26984126984127	0.39
fz	Pbp95	1.31	0.69	-0.08	0.26984126984127	0.39
fz	CG16863	1.24	0.69	-0.08	0.26984126984127	0.39
fz	CG12104	1.23	0.69	-0.08	0.26984126984127	0.39
fz	CG4360	1.17	0.69	-0.08	0.26984126984127	0.39
CG3919	CG17359	7.05	0.029	-0.1	0.258198889747161	0.17
CG3919	MESR4	5.76	0.029	-0.1	0.258198889747161	0.17
CG3919	CG4854	5.1	0.029	-0.1	0.258198889747161	0.17
CG3919	Dad	4.06	0.029	-0.1	0.258198889747161	0.17
CG3919	mTTF	3.42	0.029	-0.1	0.258198889747161	0.17
CG3919	Brf	2.68	0.029	-0.1	0.258198889747161	0.17
CG3919	CG1647	2.51	0.029	-0.1	0.258198889747161	0.17
CG3919	CG10959	2.48	0.029	-0.1	0.258198889747161	0.17
CG3919	Set2	2.19	0.029	-0.1	0.258198889747161	0.17
CG3919	CG13775	2.16	0.029	-0.1	0.258198889747161	0.17
CG3919	shn	2.04	0.029	-0.1	0.258198889747161	0.17
CG3919	mor	1.95	0.029	-0.1	0.258198889747161	0.17
CG3919	Su(var)2-HP2	1.94	0.029	-0.1	0.258198889747161	0.17
CG3919	CG6765	1.83	0.029	-0.1	0.258198889747161	0.17
CG3919	phol	1.82	0.029	-0.1	0.258198889747161	0.17
CG3919	nvy	1.77	0.029	-0.1	0.258198889747161	0.17
CG3919	mxc	1.76	0.029	-0.1	0.258198889747161	0.17
CG3919	Taf2	1.64	0.029	-0.1	0.258198889747161	0.17
CG3919	Mrtf	1.63	0.029	-0.1	0.258198889747161	0.17
CG3919	Rabex-5	1.62	0.029	-0.1	0.258198889747161	0.17
CG3919	CG10209	1.59	0.029	-0.1	0.258198889747161	0.17
CG3919	Cp190	1.56	0.029	-0.1	0.258198889747161	0.17
CG3919	Mad	1.54	0.029	-0.1	0.258198889747161	0.17
CG3919	CG1602	1.53	0.029	-0.1	0.258198889747161	0.17
CG3919	CG10979	1.52	0.029	-0.1	0.258198889747161	0.17
CG3919	CG10904	1.5	0.029	-0.1	0.258198889747161	0.17
CG3919	Spt3	1.49	0.029	-0.1	0.258198889747161	0.17
CG3919	CG6163	1.41	0.029	-0.1	0.258198889747161	0.17
CG3919	sba	1.41	0.029	-0.1	0.258198889747161	0.17
CG3919	l(2)k10201	1.4	0.029	-0.1	0.258198889747161	0.17
RecQ5	CG6689	8.51	0.066	0.1	0.683130051063973	0.78
RecQ5	CG11560	5.53	0.066	0.1	0.683130051063973	0.78
RecQ5	CG13624	3.45	0.066	0.1	0.683130051063973	0.78
RecQ5	su(Hw)	3.24	0.066	0.1	0.683130051063973	0.78
RecQ5	Cdc5	2.86	0.066	0.1	0.683130051063973	0.78
RecQ5	Asciz	2.44	0.066	0.1	0.683130051063973	0.78
RecQ5	CG11906	2.44	0.066	0.1	0.683130051063973	0.78
RecQ5	TFAM	2.37	0.066	0.1	0.683130051063973	0.78
RecQ5	CG8216	2.29	0.066	0.1	0.683130051063973	0.78
RecQ5	Snr1	2.2	0.066	0.1	0.683130051063973	0.78
RecQ5	Taf8	2.18	0.066	0.1	0.683130051063973	0.78
RecQ5	E2f1	2.11	0.066	0.1	0.683130051063973	0.78
RecQ5	CG2875	2.11	0.066	0.1	0.683130051063973	0.78
RecQ5	CG3313	2.1	0.066	0.1	0.683130051063973	0.78
RecQ5	Mes4	2.1	0.066	0.1	0.683130051063973	0.78
RecQ5	CG11723	2.07	0.066	0.1	0.683130051063973	0.78
RecQ5	CG7518	2.07	0.066	0.1	0.683130051063973	0.78
RecQ5	CG9705	1.87	0.066	0.1	0.683130051063973	0.78
RecQ5	CG33213	1.82	0.066	0.1	0.683130051063973	0.78
RecQ5	GATAd	1.81	0.066	0.1	0.683130051063973	0.78
RecQ5	CTCF	1.8	0.066	0.1	0.683130051063973	0.78
RecQ5	CG12236	1.77	0.066	0.1	0.683130051063973	0.78
RecQ5	CG1965	1.72	0.066	0.1	0.683130051063973	0.78
RecQ5	CG4854	1.7	0.066	0.1	0.683130051063973	0.78
RecQ5	Su(var)2-HP2	1.62	0.066	0.1	0.683130051063973	0.78
RecQ5	egg	1.61	0.066	0.1	0.683130051063973	0.78
RecQ5	lin-28	1.56	0.066	0.1	0.683130051063973	0.78
RecQ5	CG4424	1.54	0.066	0.1	0.683130051063973	0.78
RecQ5	M1BP	1.53	0.066	0.1	0.683130051063973	0.78
RecQ5	MED25	1.51	0.066	0.1	0.683130051063973	0.78
dlp	CG12236	6.54	0.233	0.23	0.333333333333333	0.63
dlp	Lpt	4.8	0.233	0.23	0.333333333333333	0.63
dlp	Hr39	4.35	0.233	0.23	0.333333333333333	0.63
dlp	CG4565	3.07	0.233	0.23	0.333333333333333	0.63
dlp	M1BP	2.91	0.233	0.23	0.333333333333333	0.63
dlp	Iswi	2.63	0.233	0.23	0.333333333333333	0.63
dlp	CG12155	2.47	0.233	0.23	0.333333333333333	0.63
dlp	MED15	2.37	0.233	0.23	0.333333333333333	0.63
dlp	Bx	2.29	0.233	0.23	0.333333333333333	0.63
dlp	E2f2	2.18	0.233	0.23	0.333333333333333	0.63
dlp	Slp_D	2.09	0.233	0.23	0.333333333333333	0.63
dlp	CG13775	2.05	0.233	0.23	0.333333333333333	0.63
dlp	Trf	2.03	0.233	0.23	0.333333333333333	0.63
dlp	Mtp	2.01	0.233	0.23	0.333333333333333	0.63
dlp	Su(H)	2.01	0.233	0.23	0.333333333333333	0.63
dlp	Taf5	1.99	0.233	0.23	0.333333333333333	0.63
dlp	CG9305	1.95	0.233	0.23	0.333333333333333	0.63
dlp	Bap55	1.94	0.233	0.23	0.333333333333333	0.63
dlp	CG11723	1.92	0.233	0.23	0.333333333333333	0.63
dlp	mld	1.85	0.233	0.23	0.333333333333333	0.63
dlp	CG14710	1.83	0.233	0.23	0.333333333333333	0.63
dlp	CG8281	1.8	0.233	0.23	0.333333333333333	0.63
dlp	l(2)k10201	1.76	0.233	0.23	0.333333333333333	0.63
dlp	CG6683	1.72	0.233	0.23	0.333333333333333	0.63
dlp	Hr78	1.7	0.233	0.23	0.333333333333333	0.63
dlp	CG7556	1.54	0.233	0.23	0.333333333333333	0.63
dlp	CG8944	1.51	0.233	0.23	0.333333333333333	0.63
dlp	CkIIalpha-i1	1.51	0.233	0.23	0.333333333333333	0.63
dlp	Mef2	1.48	0.233	0.23	0.333333333333333	0.63
dlp	Bka	1.47	0.233	0.23	0.333333333333333	0.63
ome	CG32982	6.29	0.277	0.43	0.560611910581388	0.36
ome	CG4565	5.52	0.277	0.43	0.560611910581388	0.36
ome	net	5.32	0.277	0.43	0.560611910581388	0.36
ome	CG17802	5.26	0.277	0.43	0.560611910581388	0.36
ome	CG12267	4.44	0.277	0.43	0.560611910581388	0.36
ome	Pcl	3.53	0.277	0.43	0.560611910581388	0.36
ome	Kdm4A	2.45	0.277	0.43	0.560611910581388	0.36
ome	CG7745	2.36	0.277	0.43	0.560611910581388	0.36
ome	CG6276	2.22	0.277	0.43	0.560611910581388	0.36
ome	spt4	2.14	0.277	0.43	0.560611910581388	0.36
ome	Brf	2.14	0.277	0.43	0.560611910581388	0.36
ome	Su(var)2-HP2	1.97	0.277	0.43	0.560611910581388	0.36
ome	ppl	1.9	0.277	0.43	0.560611910581388	0.36
ome	Dh44-R2	1.89	0.277	0.43	0.560611910581388	0.36
ome	CG12219	1.89	0.277	0.43	0.560611910581388	0.36
ome	CG10321	1.88	0.277	0.43	0.560611910581388	0.36
ome	dbr	1.76	0.277	0.43	0.560611910581388	0.36
ome	CG8944	1.68	0.277	0.43	0.560611910581388	0.36
ome	Dad	1.63	0.277	0.43	0.560611910581388	0.36
ome	Slp_D	1.62	0.277	0.43	0.560611910581388	0.36
ome	CG5953	1.57	0.277	0.43	0.560611910581388	0.36
ome	CG1965	1.54	0.277	0.43	0.560611910581388	0.36
ome	MESR4	1.48	0.277	0.43	0.560611910581388	0.36
ome	CG2712	1.45	0.277	0.43	0.560611910581388	0.36
ome	CG7518	1.39	0.277	0.43	0.560611910581388	0.36
ome	M1BP	1.38	0.277	0.43	0.560611910581388	0.36
ome	CG17359	1.38	0.277	0.43	0.560611910581388	0.36
ome	CR43671	1.35	0.277	0.43	0.560611910581388	0.36
ome	ash2	1.35	0.277	0.43	0.560611910581388	0.36
ome	Hth	1.34	0.277	0.43	0.560611910581388	0.36
CG9384	CG6689	5.15	0.079	0.25	0.227710017021324	0.44
CG9384	Bx	4.8	0.079	0.25	0.227710017021324	0.44
CG9384	gce	4.29	0.079	0.25	0.227710017021324	0.44
CG9384	Dref	3.96	0.079	0.25	0.227710017021324	0.44
CG9384	Rabex-5	3.9	0.079	0.25	0.227710017021324	0.44
CG9384	MED17	3.74	0.079	0.25	0.227710017021324	0.44
CG9384	CG10979	3.08	0.079	0.25	0.227710017021324	0.44
CG9384	pita	2.77	0.079	0.25	0.227710017021324	0.44
CG9384	ktub	2.56	0.079	0.25	0.227710017021324	0.44
CG9384	CG1965	2.33	0.079	0.25	0.227710017021324	0.44
CG9384	CG1647	2.32	0.079	0.25	0.227710017021324	0.44
CG9384	Mad	2.11	0.079	0.25	0.227710017021324	0.44
CG9384	CG12768	2.11	0.079	0.25	0.227710017021324	0.44
CG9384	Kdm2	1.98	0.079	0.25	0.227710017021324	0.44
CG9384	CG32700	1.96	0.079	0.25	0.227710017021324	0.44
CG9384	dwg	1.95	0.079	0.25	0.227710017021324	0.44
CG9384	CG2202	1.87	0.079	0.25	0.227710017021324	0.44
CG9384	CTPsyn	1.86	0.079	0.25	0.227710017021324	0.44
CG9384	phol	1.85	0.079	0.25	0.227710017021324	0.44
CG9384	tio	1.85	0.079	0.25	0.227710017021324	0.44
CG9384	her	1.81	0.079	0.25	0.227710017021324	0.44
CG9384	wdn	1.79	0.079	0.25	0.227710017021324	0.44
CG9384	CG17359	1.75	0.079	0.25	0.227710017021324	0.44
CG9384	CG7987	1.75	0.079	0.25	0.227710017021324	0.44
CG9384	CG31510	1.74	0.079	0.25	0.227710017021324	0.44
CG9384	stc	1.73	0.079	0.25	0.227710017021324	0.44
CG9384	Chrac-14	1.73	0.079	0.25	0.227710017021324	0.44
CG9384	Hr38	1.71	0.079	0.25	0.227710017021324	0.44
CG9384	CG7556	1.7	0.079	0.25	0.227710017021324	0.44
CG9384	CG8216	1.68	0.079	0.25	0.227710017021324	0.44
bmm	dbr	8.33	0.134	0.09	0.560611910581388	0.49
bmm	CG12162	5.25	0.134	0.09	0.560611910581388	0.49
bmm	yem	4.47	0.134	0.09	0.560611910581388	0.49
bmm	dom	3.84	0.134	0.09	0.560611910581388	0.49
bmm	MED15	3.62	0.134	0.09	0.560611910581388	0.49
bmm	CG1024	2.85	0.134	0.09	0.560611910581388	0.49
bmm	CG3313	2.7	0.134	0.09	0.560611910581388	0.49
bmm	lid	2.67	0.134	0.09	0.560611910581388	0.49
bmm	jing	2.49	0.134	0.09	0.560611910581388	0.49
bmm	CG1965	2.28	0.134	0.09	0.560611910581388	0.49
bmm	E2f1	2.23	0.134	0.09	0.560611910581388	0.49
bmm	Spt5	2.19	0.134	0.09	0.560611910581388	0.49
bmm	dalao	2.17	0.134	0.09	0.560611910581388	0.49
bmm	CG6163	2.08	0.134	0.09	0.560611910581388	0.49
bmm	CG13123	1.91	0.134	0.09	0.560611910581388	0.49
bmm	Su(z)2	1.77	0.134	0.09	0.560611910581388	0.49
bmm	wdn	1.76	0.134	0.09	0.560611910581388	0.49
bmm	CG8765	1.75	0.134	0.09	0.560611910581388	0.49
bmm	Ets97D	1.7	0.134	0.09	0.560611910581388	0.49
bmm	ph-p	1.66	0.134	0.09	0.560611910581388	0.49
bmm	CG7785	1.59	0.134	0.09	0.560611910581388	0.49
bmm	egg	1.59	0.134	0.09	0.560611910581388	0.49
bmm	Mtp	1.59	0.134	0.09	0.560611910581388	0.49
bmm	CG12768	1.58	0.134	0.09	0.560611910581388	0.49
bmm	MRG15	1.52	0.134	0.09	0.560611910581388	0.49
bmm	mld	1.45	0.134	0.09	0.560611910581388	0.49
bmm	CG7839	1.44	0.134	0.09	0.560611910581388	0.49
bmm	Erm_Ey	1.43	0.134	0.09	0.560611910581388	0.49
bmm	TfIIEalpha	1.41	0.134	0.09	0.560611910581388	0.49
bmm	CG2202	1.31	0.134	0.09	0.560611910581388	0.49
CG17839	E2f1	5.52	0.447	-0.37	0.149071198499986	0.01
CG17839	Dip1	4.09	0.447	-0.37	0.149071198499986	0.01
CG17839	MED4	3.73	0.447	-0.37	0.149071198499986	0.01
CG17839	CG13894	2.88	0.447	-0.37	0.149071198499986	0.01
CG17839	CG7386	2.82	0.447	-0.37	0.149071198499986	0.01
CG17839	Lhr	2.79	0.447	-0.37	0.149071198499986	0.01
CG17839	bon	2.64	0.447	-0.37	0.149071198499986	0.01
CG17839	CG3847	2.5	0.447	-0.37	0.149071198499986	0.01
CG17839	Rabex-5	2.36	0.447	-0.37	0.149071198499986	0.01
CG17839	CG13624	2.27	0.447	-0.37	0.149071198499986	0.01
CG17839	CG4854	1.94	0.447	-0.37	0.149071198499986	0.01
CG17839	MBD-R2	1.93	0.447	-0.37	0.149071198499986	0.01
CG17839	CG17328	1.91	0.447	-0.37	0.149071198499986	0.01
CG17839	stc	1.89	0.447	-0.37	0.149071198499986	0.01
CG17839	CG1792	1.86	0.447	-0.37	0.149071198499986	0.01
CG17839	CG8216	1.86	0.447	-0.37	0.149071198499986	0.01
CG17839	CG8388	1.82	0.447	-0.37	0.149071198499986	0.01
CG17839	MED15	1.82	0.447	-0.37	0.149071198499986	0.01
CG17839	egg	1.67	0.447	-0.37	0.149071198499986	0.01
CG17839	Su(var)2-HP2	1.51	0.447	-0.37	0.149071198499986	0.01
CG17839	CG4707	1.49	0.447	-0.37	0.149071198499986	0.01
CG17839	nvy	1.48	0.447	-0.37	0.149071198499986	0.01
CG17839	mld	1.4	0.447	-0.37	0.149071198499986	0.01
CG17839	mute	1.37	0.447	-0.37	0.149071198499986	0.01
CG17839	CTPsyn	1.32	0.447	-0.37	0.149071198499986	0.01
CG17839	Pbp95	1.31	0.447	-0.37	0.149071198499986	0.01
CG17839	sage	1.29	0.447	-0.37	0.149071198499986	0.01
CG17839	Side	1.27	0.447	-0.37	0.149071198499986	0.01
CG17839	CG12155	1.27	0.447	-0.37	0.149071198499986	0.01
CG17839	lin-28	1.21	0.447	-0.37	0.149071198499986	0.01
DCX-EMAP	dbr	6	0.166	0.28	0.683130051063973	0.53
DCX-EMAP	CG12162	2.44	0.166	0.28	0.683130051063973	0.53
DCX-EMAP	spt4	1.78	0.166	0.28	0.683130051063973	0.53
DCX-EMAP	CG13775	1.74	0.166	0.28	0.683130051063973	0.53
DCX-EMAP	Slp_D	1.7	0.166	0.28	0.683130051063973	0.53
DCX-EMAP	esn	1.63	0.166	0.28	0.683130051063973	0.53
DCX-EMAP	CG7556	1.62	0.166	0.28	0.683130051063973	0.53
DCX-EMAP	CG11456	1.59	0.166	0.28	0.683130051063973	0.53
DCX-EMAP	Rbf	1.57	0.166	0.28	0.683130051063973	0.53
DCX-EMAP	CG8944	1.48	0.166	0.28	0.683130051063973	0.53
DCX-EMAP	polybromo	1.46	0.166	0.28	0.683130051063973	0.53
DCX-EMAP	Pcl	1.43	0.166	0.28	0.683130051063973	0.53
DCX-EMAP	Asciz	1.43	0.166	0.28	0.683130051063973	0.53
DCX-EMAP	jing	1.43	0.166	0.28	0.683130051063973	0.53
DCX-EMAP	CG12236	1.43	0.166	0.28	0.683130051063973	0.53
DCX-EMAP	CG12267	1.42	0.166	0.28	0.683130051063973	0.53
DCX-EMAP	Bka	1.42	0.166	0.28	0.683130051063973	0.53
DCX-EMAP	CG7839	1.41	0.166	0.28	0.683130051063973	0.53
DCX-EMAP	Kdm4A	1.41	0.166	0.28	0.683130051063973	0.53
DCX-EMAP	hng3	1.4	0.166	0.28	0.683130051063973	0.53
DCX-EMAP	CG44247	1.4	0.166	0.28	0.683130051063973	0.53
DCX-EMAP	CG7818	1.38	0.166	0.28	0.683130051063973	0.53
DCX-EMAP	E2f1	1.35	0.166	0.28	0.683130051063973	0.53
DCX-EMAP	CG31510	1.33	0.166	0.28	0.683130051063973	0.53
DCX-EMAP	Ets97D	1.33	0.166	0.28	0.683130051063973	0.53
DCX-EMAP	CG5245	1.31	0.166	0.28	0.683130051063973	0.53
DCX-EMAP	CR43671	1.29	0.166	0.28	0.683130051063973	0.53
DCX-EMAP	CG17328	1.29	0.166	0.28	0.683130051063973	0.53
DCX-EMAP	net	1.28	0.166	0.28	0.683130051063973	0.53
DCX-EMAP	mute	1.25	0.166	0.28	0.683130051063973	0.53
CG5114	CG14667	4.59	0.108	0.37	1	0.95
CG5114	Elp3	3.78	0.108	0.37	1	0.95
CG5114	CG11560	3.15	0.108	0.37	1	0.95
CG5114	CG7928	2.87	0.108	0.37	1	0.95
CG5114	Ssl1	2.78	0.108	0.37	1	0.95
CG5114	Mat1	2.77	0.108	0.37	1	0.95
CG5114	dbr	2.61	0.108	0.37	1	0.95
CG5114	CG7386	2.6	0.108	0.37	1	0.95
CG5114	Trf	2.56	0.108	0.37	1	0.95
CG5114	CG11456	2.4	0.108	0.37	1	0.95
CG5114	CR43670	2.39	0.108	0.37	1	0.95
CG5114	CG10631	2.19	0.108	0.37	1	0.95
CG5114	CG4360	2.09	0.108	0.37	1	0.95
CG5114	Pcl	2.04	0.108	0.37	1	0.95
CG5114	CG17328	2.02	0.108	0.37	1	0.95
CG5114	Taf5	1.99	0.108	0.37	1	0.95
CG5114	crm	1.98	0.108	0.37	1	0.95
CG5114	Fen1	1.94	0.108	0.37	1	0.95
CG5114	hng2	1.89	0.108	0.37	1	0.95
CG5114	CG7556	1.8	0.108	0.37	1	0.95
CG5114	MBD-R2	1.78	0.108	0.37	1	0.95
CG5114	Dad	1.69	0.108	0.37	1	0.95
CG5114	CG10209	1.65	0.108	0.37	1	0.95
CG5114	CG3065	1.59	0.108	0.37	1	0.95
CG5114	yem	1.57	0.108	0.37	1	0.95
CG5114	Su(z)2	1.54	0.108	0.37	1	0.95
CG5114	nvy	1.53	0.108	0.37	1	0.95
CG5114	Brf	1.52	0.108	0.37	1	0.95
CG5114	CG3281	1.52	0.108	0.37	1	0.95
CG5114	CG10147	1.5	0.108	0.37	1	0.95
Prosbeta2	jing	8.2	0.105	-0.11	0.0975900072948533	0.24
Prosbeta2	mamo	6.44	0.105	-0.11	0.0975900072948533	0.24
Prosbeta2	cyc	4.02	0.105	-0.11	0.0975900072948533	0.24
Prosbeta2	zf30C	3.74	0.105	-0.11	0.0975900072948533	0.24
Prosbeta2	CG1602	3.5	0.105	-0.11	0.0975900072948533	0.24
Prosbeta2	Bx	3.28	0.105	-0.11	0.0975900072948533	0.24
Prosbeta2	CG1024	3.02	0.105	-0.11	0.0975900072948533	0.24
Prosbeta2	Bug22	2.96	0.105	-0.11	0.0975900072948533	0.24
Prosbeta2	ktub	2.95	0.105	-0.11	0.0975900072948533	0.24
Prosbeta2	Hr96	2.91	0.105	-0.11	0.0975900072948533	0.24
Prosbeta2	CR43670	2.58	0.105	-0.11	0.0975900072948533	0.24
Prosbeta2	CG12236	2.46	0.105	-0.11	0.0975900072948533	0.24
Prosbeta2	TFAM	2.39	0.105	-0.11	0.0975900072948533	0.24
Prosbeta2	CG9305	2.35	0.105	-0.11	0.0975900072948533	0.24
Prosbeta2	Bap55	2.27	0.105	-0.11	0.0975900072948533	0.24
Prosbeta2	CG3815	2.26	0.105	-0.11	0.0975900072948533	0.24
Prosbeta2	lilli	2.22	0.105	-0.11	0.0975900072948533	0.24
Prosbeta2	Pcl	2.17	0.105	-0.11	0.0975900072948533	0.24
Prosbeta2	Ssl1	2.16	0.105	-0.11	0.0975900072948533	0.24
Prosbeta2	schlank	2.07	0.105	-0.11	0.0975900072948533	0.24
Prosbeta2	CR43671	1.99	0.105	-0.11	0.0975900072948533	0.24
Prosbeta2	CG33213	1.97	0.105	-0.11	0.0975900072948533	0.24
Prosbeta2	fu2	1.9	0.105	-0.11	0.0975900072948533	0.24
Prosbeta2	CG12162	1.78	0.105	-0.11	0.0975900072948533	0.24
Prosbeta2	e(y)3	1.77	0.105	-0.11	0.0975900072948533	0.24
Prosbeta2	CG3847	1.76	0.105	-0.11	0.0975900072948533	0.24
Prosbeta2	MED15	1.7	0.105	-0.11	0.0975900072948533	0.24
Prosbeta2	CG11317	1.69	0.105	-0.11	0.0975900072948533	0.24
Prosbeta2	Mrtf	1.65	0.105	-0.11	0.0975900072948533	0.24
Prosbeta2	CG7928	1.63	0.105	-0.11	0.0975900072948533	0.24
Reck	CG8216	9.66	0.083	0.46	0.428571428571429	0.7
Reck	GATAd	9.65	0.083	0.46	0.428571428571429	0.7
Reck	CG13894	8.23	0.083	0.46	0.428571428571429	0.7
Reck	Lmpt	4.96	0.083	0.46	0.428571428571429	0.7
Reck	Mef2	4.25	0.083	0.46	0.428571428571429	0.7
Reck	CG14117	3.43	0.083	0.46	0.428571428571429	0.7
Reck	MRG15	3.05	0.083	0.46	0.428571428571429	0.7
Reck	CG10147	2.95	0.083	0.46	0.428571428571429	0.7
Reck	CG14667	2.91	0.083	0.46	0.428571428571429	0.7
Reck	esn	2.86	0.083	0.46	0.428571428571429	0.7
Reck	gce	2.82	0.083	0.46	0.428571428571429	0.7
Reck	TH1	2.52	0.083	0.46	0.428571428571429	0.7
Reck	shn	2.35	0.083	0.46	0.428571428571429	0.7
Reck	Taf5	1.95	0.083	0.46	0.428571428571429	0.7
Reck	CTCF	1.93	0.083	0.46	0.428571428571429	0.7
Reck	CG13624	1.86	0.083	0.46	0.428571428571429	0.7
Reck	CG13775	1.85	0.083	0.46	0.428571428571429	0.7
Reck	Hr38	1.83	0.083	0.46	0.428571428571429	0.7
Reck	CG2875	1.82	0.083	0.46	0.428571428571429	0.7
Reck	CG12155	1.78	0.083	0.46	0.428571428571429	0.7
Reck	crm	1.69	0.083	0.46	0.428571428571429	0.7
Reck	schlank	1.64	0.083	0.46	0.428571428571429	0.7
Reck	Taf2	1.62	0.083	0.46	0.428571428571429	0.7
Reck	CG4360	1.56	0.083	0.46	0.428571428571429	0.7
Reck	CG45071	1.54	0.083	0.46	0.428571428571429	0.7
Reck	Opbp	1.49	0.083	0.46	0.428571428571429	0.7
Reck	Tbp	1.48	0.083	0.46	0.428571428571429	0.7
Reck	CG1965	1.48	0.083	0.46	0.428571428571429	0.7
Reck	CG32264	1.46	0.083	0.46	0.428571428571429	0.7
Reck	CG12236	1.44	0.083	0.46	0.428571428571429	0.7
Sytbeta	CG5953	13.53	0.168	0.36	0.683130051063973	0.78
Sytbeta	CG10904	5.94	0.168	0.36	0.683130051063973	0.78
Sytbeta	tth	4.63	0.168	0.36	0.683130051063973	0.78
Sytbeta	Ravus	4.37	0.168	0.36	0.683130051063973	0.78
Sytbeta	CG7386	3.8	0.168	0.36	0.683130051063973	0.78
Sytbeta	pad	3.54	0.168	0.36	0.683130051063973	0.78
Sytbeta	CG7839	3.03	0.168	0.36	0.683130051063973	0.78
Sytbeta	CG6765	2.88	0.168	0.36	0.683130051063973	0.78
Sytbeta	Su(var)2-10	2.75	0.168	0.36	0.683130051063973	0.78
Sytbeta	e(y)3	2.75	0.168	0.36	0.683130051063973	0.78
Sytbeta	CG8388	2.6	0.168	0.36	0.683130051063973	0.78
Sytbeta	spt4	2.59	0.168	0.36	0.683130051063973	0.78
Sytbeta	CG10631	2.58	0.168	0.36	0.683130051063973	0.78
Sytbeta	CG15073	2.42	0.168	0.36	0.683130051063973	0.78
Sytbeta	Atac2	2.41	0.168	0.36	0.683130051063973	0.78
Sytbeta	CG2202	2.38	0.168	0.36	0.683130051063973	0.78
Sytbeta	Kdm4A	2.31	0.168	0.36	0.683130051063973	0.78
Sytbeta	CG7518	2.06	0.168	0.36	0.683130051063973	0.78
Sytbeta	ERR	2.03	0.168	0.36	0.683130051063973	0.78
Sytbeta	hng2	1.97	0.168	0.36	0.683130051063973	0.78
Sytbeta	CG6683	1.91	0.168	0.36	0.683130051063973	0.78
Sytbeta	Elp3	1.83	0.168	0.36	0.683130051063973	0.78
Sytbeta	CG13894	1.83	0.168	0.36	0.683130051063973	0.78
Sytbeta	stc	1.82	0.168	0.36	0.683130051063973	0.78
Sytbeta	msl-3	1.79	0.168	0.36	0.683130051063973	0.78
Sytbeta	gce	1.75	0.168	0.36	0.683130051063973	0.78
Sytbeta	CG11723	1.72	0.168	0.36	0.683130051063973	0.78
Sytbeta	Brf	1.69	0.168	0.36	0.683130051063973	0.78
Sytbeta	Mio	1.69	0.168	0.36	0.683130051063973	0.78
Sytbeta	nvy	1.68	0.168	0.36	0.683130051063973	0.78
cp309	CG7987	4.48	0.073	-0.12	0.53748384988657	0.56
cp309	E2f2	3.17	0.073	-0.12	0.53748384988657	0.56
cp309	CG3065	3.14	0.073	-0.12	0.53748384988657	0.56
cp309	e(y)1	2.59	0.073	-0.12	0.53748384988657	0.56
cp309	CG1792	2.44	0.073	-0.12	0.53748384988657	0.56
cp309	CG17361	2.33	0.073	-0.12	0.53748384988657	0.56
cp309	crm	2.19	0.073	-0.12	0.53748384988657	0.56
cp309	ush	2.14	0.073	-0.12	0.53748384988657	0.56
cp309	CG16863	2.13	0.073	-0.12	0.53748384988657	0.56
cp309	CG11906	2.07	0.073	-0.12	0.53748384988657	0.56
cp309	Lhr	1.96	0.073	-0.12	0.53748384988657	0.56
cp309	CG10979	1.93	0.073	-0.12	0.53748384988657	0.56
cp309	CG17186	1.9	0.073	-0.12	0.53748384988657	0.56
cp309	CG1024	1.86	0.073	-0.12	0.53748384988657	0.56
cp309	Cp190	1.74	0.073	-0.12	0.53748384988657	0.56
cp309	CG4936	1.74	0.073	-0.12	0.53748384988657	0.56
cp309	sage	1.73	0.073	-0.12	0.53748384988657	0.56
cp309	Kdm4A	1.66	0.073	-0.12	0.53748384988657	0.56
cp309	Tfb1	1.65	0.073	-0.12	0.53748384988657	0.56
cp309	CG7556	1.59	0.073	-0.12	0.53748384988657	0.56
cp309	CG9215	1.58	0.073	-0.12	0.53748384988657	0.56
cp309	E(z)	1.57	0.073	-0.12	0.53748384988657	0.56
cp309	Hbn_Opa_Slp	1.55	0.073	-0.12	0.53748384988657	0.56
cp309	CG7928	1.5	0.073	-0.12	0.53748384988657	0.56
cp309	Eip93F	1.49	0.073	-0.12	0.53748384988657	0.56
cp309	Fen1	1.45	0.073	-0.12	0.53748384988657	0.56
cp309	Eip74EF	1.44	0.073	-0.12	0.53748384988657	0.56
cp309	Brf	1.3	0.073	-0.12	0.53748384988657	0.56
cp309	Rfx	1.29	0.073	-0.12	0.53748384988657	0.56
cp309	CG5196	1.28	0.073	-0.12	0.53748384988657	0.56
Aats-gly	caz	5.35	0.106	0.26	0.447213595499958	0.65
Aats-gly	mTTF	4.34	0.106	0.26	0.447213595499958	0.65
Aats-gly	CG5180	3.54	0.106	0.26	0.447213595499958	0.65
Aats-gly	hng3	3.29	0.106	0.26	0.447213595499958	0.65
Aats-gly	bs	3.09	0.106	0.26	0.447213595499958	0.65
Aats-gly	MRG15	3.03	0.106	0.26	0.447213595499958	0.65
Aats-gly	CG34422	3.02	0.106	0.26	0.447213595499958	0.65
Aats-gly	TH1	2.83	0.106	0.26	0.447213595499958	0.65
Aats-gly	CG17359	2.68	0.106	0.26	0.447213595499958	0.65
Aats-gly	bon	2.64	0.106	0.26	0.447213595499958	0.65
Aats-gly	Sox14	2.37	0.106	0.26	0.447213595499958	0.65
Aats-gly	Taf2	2.37	0.106	0.26	0.447213595499958	0.65
Aats-gly	CG4820	2.26	0.106	0.26	0.447213595499958	0.65
Aats-gly	her	2.19	0.106	0.26	0.447213595499958	0.65
Aats-gly	CG6686	2.18	0.106	0.26	0.447213595499958	0.65
Aats-gly	CG4565	2.15	0.106	0.26	0.447213595499958	0.65
Aats-gly	CG6765	2.01	0.106	0.26	0.447213595499958	0.65
Aats-gly	Chrac-14	1.98	0.106	0.26	0.447213595499958	0.65
Aats-gly	Su(var)3-7	1.97	0.106	0.26	0.447213595499958	0.65
Aats-gly	Pcl	1.97	0.106	0.26	0.447213595499958	0.65
Aats-gly	CG7818	1.94	0.106	0.26	0.447213595499958	0.65
Aats-gly	CTPsyn	1.93	0.106	0.26	0.447213595499958	0.65
Aats-gly	ssp	1.93	0.106	0.26	0.447213595499958	0.65
Aats-gly	Lhr	1.91	0.106	0.26	0.447213595499958	0.65
Aats-gly	CG12768	1.87	0.106	0.26	0.447213595499958	0.65
Aats-gly	stc	1.79	0.106	0.26	0.447213595499958	0.65
Aats-gly	NELF-B	1.76	0.106	0.26	0.447213595499958	0.65
Aats-gly	Su(H)	1.7	0.106	0.26	0.447213595499958	0.65
Aats-gly	Opbp	1.66	0.106	0.26	0.447213595499958	0.65
Aats-gly	cyc	1.66	0.106	0.26	0.447213595499958	0.65
CTPsyn	CG7839	8.09	0.083	0	0.258198889747161	0.42
CTPsyn	CG12659	7.42	0.083	0	0.258198889747161	0.42
CTPsyn	tio	3.54	0.083	0	0.258198889747161	0.42
CTPsyn	schlank	3.16	0.083	0	0.258198889747161	0.42
CTPsyn	Bap55	3.08	0.083	0	0.258198889747161	0.42
CTPsyn	ppl	2.89	0.083	0	0.258198889747161	0.42
CTPsyn	crm	2.85	0.083	0	0.258198889747161	0.42
CTPsyn	Su(z)2	2.83	0.083	0	0.258198889747161	0.42
CTPsyn	az2	2.83	0.083	0	0.258198889747161	0.42
CTPsyn	CG17802	2.75	0.083	0	0.258198889747161	0.42
CTPsyn	CG4936	2.68	0.083	0	0.258198889747161	0.42
CTPsyn	Mrtf	2.36	0.083	0	0.258198889747161	0.42
CTPsyn	TfIIEalpha	2.35	0.083	0	0.258198889747161	0.42
CTPsyn	CG12162	2.25	0.083	0	0.258198889747161	0.42
CTPsyn	CG4360	2.16	0.083	0	0.258198889747161	0.42
CTPsyn	CG8159	2.09	0.083	0	0.258198889747161	0.42
CTPsyn	CG34422	2.09	0.083	0	0.258198889747161	0.42
CTPsyn	CG5953	2.02	0.083	0	0.258198889747161	0.42
CTPsyn	Taf2	1.98	0.083	0	0.258198889747161	0.42
CTPsyn	CG7785	1.94	0.083	0	0.258198889747161	0.42
CTPsyn	sba	1.9	0.083	0	0.258198889747161	0.42
CTPsyn	CG7928	1.8	0.083	0	0.258198889747161	0.42
CTPsyn	MRG15	1.78	0.083	0	0.258198889747161	0.42
CTPsyn	Hth_Opa	1.72	0.083	0	0.258198889747161	0.42
CTPsyn	hng2	1.69	0.083	0	0.258198889747161	0.42
CTPsyn	CG6683	1.67	0.083	0	0.258198889747161	0.42
CTPsyn	Ssrp	1.57	0.083	0	0.258198889747161	0.42
CTPsyn	Lpt	1.57	0.083	0	0.258198889747161	0.42
CTPsyn	Su(var)3-7	1.56	0.083	0	0.258198889747161	0.42
CTPsyn	CG12104	1.55	0.083	0	0.258198889747161	0.42
CG45071	Hmg-2	7.92	0.075	0.47	0.683130051063973	0.82
CG45071	CG1965	5.9	0.075	0.47	0.683130051063973	0.82
CG45071	Dad	5.36	0.075	0.47	0.683130051063973	0.82
CG45071	phol	3.6	0.075	0.47	0.683130051063973	0.82
CG45071	Eip74EF	3.15	0.075	0.47	0.683130051063973	0.82
CG45071	stc	3	0.075	0.47	0.683130051063973	0.82
CG45071	Iswi	2.97	0.075	0.47	0.683130051063973	0.82
CG45071	CG3281	2.88	0.075	0.47	0.683130051063973	0.82
CG45071	Mes4	2.77	0.075	0.47	0.683130051063973	0.82
CG45071	Side	2.66	0.075	0.47	0.683130051063973	0.82
CG45071	CG8281	2.53	0.075	0.47	0.683130051063973	0.82
CG45071	CG32982	2.35	0.075	0.47	0.683130051063973	0.82
CG45071	CG10959	2.24	0.075	0.47	0.683130051063973	0.82
CG45071	E2f1	2.21	0.075	0.47	0.683130051063973	0.82
CG45071	CG5953	2.21	0.075	0.47	0.683130051063973	0.82
CG45071	CG7745	2.1	0.075	0.47	0.683130051063973	0.82
CG45071	CG5245	2.09	0.075	0.47	0.683130051063973	0.82
CG45071	Elp3	1.93	0.075	0.47	0.683130051063973	0.82
CG45071	CG7987	1.84	0.075	0.47	0.683130051063973	0.82
CG45071	az2	1.77	0.075	0.47	0.683130051063973	0.82
CG45071	CG2199	1.76	0.075	0.47	0.683130051063973	0.82
CG45071	CG12659	1.74	0.075	0.47	0.683130051063973	0.82
CG45071	E2f2	1.63	0.075	0.47	0.683130051063973	0.82
CG45071	Mio	1.62	0.075	0.47	0.683130051063973	0.82
CG45071	mute	1.6	0.075	0.47	0.683130051063973	0.82
CG45071	tio	1.57	0.075	0.47	0.683130051063973	0.82
CG45071	CG2116	1.53	0.075	0.47	0.683130051063973	0.82
CG45071	CG17186	1.49	0.075	0.47	0.683130051063973	0.82
CG45071	CG17361	1.48	0.075	0.47	0.683130051063973	0.82
CG45071	CG3847	1.47	0.075	0.47	0.683130051063973	0.82
CG12316	Chrac-16	8.68	0.079	0.41	0.227710017021324	0.37
CG12316	Mrtf	6.45	0.079	0.41	0.227710017021324	0.37
CG12316	CG3847	5.59	0.079	0.41	0.227710017021324	0.37
CG12316	CG10631	3.94	0.079	0.41	0.227710017021324	0.37
CG12316	Taf8	3.69	0.079	0.41	0.227710017021324	0.37
CG12316	CG5180	3.62	0.079	0.41	0.227710017021324	0.37
CG12316	CG11906	3.52	0.079	0.41	0.227710017021324	0.37
CG12316	Mad	3.45	0.079	0.41	0.227710017021324	0.37
CG12316	Dad	3.24	0.079	0.41	0.227710017021324	0.37
CG12316	HP1c	3.1	0.079	0.41	0.227710017021324	0.37
CG12316	pr-set7	3.1	0.079	0.41	0.227710017021324	0.37
CG12316	CG7928	3.03	0.079	0.41	0.227710017021324	0.37
CG12316	Max	2.96	0.079	0.41	0.227710017021324	0.37
CG12316	CG3313	2.94	0.079	0.41	0.227710017021324	0.37
CG12316	CG3281	2.9	0.079	0.41	0.227710017021324	0.37
CG12316	Su(var)2-HP2	2.86	0.079	0.41	0.227710017021324	0.37
CG12316	CG3815	2.84	0.079	0.41	0.227710017021324	0.37
CG12316	pad	2.71	0.079	0.41	0.227710017021324	0.37
CG12316	msl-3	2.71	0.079	0.41	0.227710017021324	0.37
CG12316	CG45071	2.71	0.079	0.41	0.227710017021324	0.37
CG12316	Bug22	2.67	0.079	0.41	0.227710017021324	0.37
CG12316	row	2.64	0.079	0.41	0.227710017021324	0.37
CG12316	CG7357	2.61	0.079	0.41	0.227710017021324	0.37
CG12316	Eip74EF	2.5	0.079	0.41	0.227710017021324	0.37
CG12316	CG11695	2.44	0.079	0.41	0.227710017021324	0.37
CG12316	CG13123	2.35	0.079	0.41	0.227710017021324	0.37
CG12316	Mat1	2.32	0.079	0.41	0.227710017021324	0.37
CG12316	caz	2.28	0.079	0.41	0.227710017021324	0.37
CG12316	CG12155	2.21	0.079	0.41	0.227710017021324	0.37
CG12316	wdn	2.17	0.079	0.41	0.227710017021324	0.37
Pdi	CG31460	8.15	0.274	0.37	0.382970843102535	0.45
Pdi	CG9705	5.35	0.274	0.37	0.382970843102535	0.45
Pdi	mamo	5.13	0.274	0.37	0.382970843102535	0.45
Pdi	schlank	4.34	0.274	0.37	0.382970843102535	0.45
Pdi	CG14710	4.32	0.274	0.37	0.382970843102535	0.45
Pdi	caz	4.04	0.274	0.37	0.382970843102535	0.45
Pdi	Crc	3.6	0.274	0.37	0.382970843102535	0.45
Pdi	Ssrp	3.14	0.274	0.37	0.382970843102535	0.45
Pdi	CG10959	3.01	0.274	0.37	0.382970843102535	0.45
Pdi	CG34376	2.73	0.274	0.37	0.382970843102535	0.45
Pdi	fd68A	2.66	0.274	0.37	0.382970843102535	0.45
Pdi	Cdk8	2.57	0.274	0.37	0.382970843102535	0.45
Pdi	phol	2.5	0.274	0.37	0.382970843102535	0.45
Pdi	CG44247	2.49	0.274	0.37	0.382970843102535	0.45
Pdi	pr-set7	2.46	0.274	0.37	0.382970843102535	0.45
Pdi	HP1c	2.42	0.274	0.37	0.382970843102535	0.45
Pdi	CG14667	2.28	0.274	0.37	0.382970843102535	0.45
Pdi	Hmg-2	2.07	0.274	0.37	0.382970843102535	0.45
Pdi	e(y)1	2.01	0.274	0.37	0.382970843102535	0.45
Pdi	Tbp	1.98	0.274	0.37	0.382970843102535	0.45
Pdi	CG12155	1.95	0.274	0.37	0.382970843102535	0.45
Pdi	Bap60	1.86	0.274	0.37	0.382970843102535	0.45
Pdi	yem	1.84	0.274	0.37	0.382970843102535	0.45
Pdi	CG30020	1.79	0.274	0.37	0.382970843102535	0.45
Pdi	CG6686	1.78	0.274	0.37	0.382970843102535	0.45
Pdi	ph-p	1.77	0.274	0.37	0.382970843102535	0.45
Pdi	CG2116	1.75	0.274	0.37	0.382970843102535	0.45
Pdi	trr	1.74	0.274	0.37	0.382970843102535	0.45
Pdi	Dip1	1.74	0.274	0.37	0.382970843102535	0.45
Pdi	GATAd	1.67	0.274	0.37	0.382970843102535	0.45
Pex3	Asciz	7.63	0.057	0.69	0.382970843102535	0.85
Pex3	CG16863	7.55	0.057	0.69	0.382970843102535	0.85
Pex3	Ets97D	6.24	0.057	0.69	0.382970843102535	0.85
Pex3	sba	5.51	0.057	0.69	0.382970843102535	0.85
Pex3	Su(z)12	5.18	0.057	0.69	0.382970843102535	0.85
Pex3	CG11398	4.64	0.057	0.69	0.382970843102535	0.85
Pex3	tara	4.57	0.057	0.69	0.382970843102535	0.85
Pex3	Tfb1	4.47	0.057	0.69	0.382970843102535	0.85
Pex3	CG8388	3.93	0.057	0.69	0.382970843102535	0.85
Pex3	ERR	3.81	0.057	0.69	0.382970843102535	0.85
Pex3	CG32982	3.5	0.057	0.69	0.382970843102535	0.85
Pex3	CG3065	3.29	0.057	0.69	0.382970843102535	0.85
Pex3	CG8159	3.19	0.057	0.69	0.382970843102535	0.85
Pex3	Chrac-14	2.91	0.057	0.69	0.382970843102535	0.85
Pex3	Eip74EF	2.87	0.057	0.69	0.382970843102535	0.85
Pex3	CG6254	2.84	0.057	0.69	0.382970843102535	0.85
Pex3	CG5196	2.8	0.057	0.69	0.382970843102535	0.85
Pex3	polybromo	2.57	0.057	0.69	0.382970843102535	0.85
Pex3	CG10631	2.5	0.057	0.69	0.382970843102535	0.85
Pex3	Nufip	2.49	0.057	0.69	0.382970843102535	0.85
Pex3	Cdk8	2.44	0.057	0.69	0.382970843102535	0.85
Pex3	l(2)k10201	2.41	0.057	0.69	0.382970843102535	0.85
Pex3	Dref	2.41	0.057	0.69	0.382970843102535	0.85
Pex3	E2f2	2.38	0.057	0.69	0.382970843102535	0.85
Pex3	fd68A	2.34	0.057	0.69	0.382970843102535	0.85
Pex3	Sox14	2.34	0.057	0.69	0.382970843102535	0.85
Pex3	dalao	2.28	0.057	0.69	0.382970843102535	0.85
Pex3	CG18476	2.21	0.057	0.69	0.382970843102535	0.85
Pex3	CG4820	2.15	0.057	0.69	0.382970843102535	0.85
Pex3	Cp190	2.06	0.057	0.69	0.382970843102535	0.85
FucTA	CG18265	5.3	0.174	-0.23	0.333333333333333	0.22
FucTA	CG15514	4.69	0.174	-0.23	0.333333333333333	0.22
FucTA	dom	3.21	0.174	-0.23	0.333333333333333	0.22
FucTA	CkIIalpha-i1	2.55	0.174	-0.23	0.333333333333333	0.22
FucTA	Bx	2.37	0.174	-0.23	0.333333333333333	0.22
FucTA	Dref	2.32	0.174	-0.23	0.333333333333333	0.22
FucTA	Hmr	2.14	0.174	-0.23	0.333333333333333	0.22
FucTA	Iswi	2.08	0.174	-0.23	0.333333333333333	0.22
FucTA	Slp_D	2.06	0.174	-0.23	0.333333333333333	0.22
FucTA	Mio	2.02	0.174	-0.23	0.333333333333333	0.22
FucTA	CG7357	1.93	0.174	-0.23	0.333333333333333	0.22
FucTA	fd68A	1.92	0.174	-0.23	0.333333333333333	0.22
FucTA	CG12162	1.9	0.174	-0.23	0.333333333333333	0.22
FucTA	CG7818	1.89	0.174	-0.23	0.333333333333333	0.22
FucTA	mor	1.85	0.174	-0.23	0.333333333333333	0.22
FucTA	bon	1.81	0.174	-0.23	0.333333333333333	0.22
FucTA	CG30020	1.74	0.174	-0.23	0.333333333333333	0.22
FucTA	pad	1.71	0.174	-0.23	0.333333333333333	0.22
FucTA	mld	1.69	0.174	-0.23	0.333333333333333	0.22
FucTA	Eip74EF	1.64	0.174	-0.23	0.333333333333333	0.22
FucTA	sage	1.63	0.174	-0.23	0.333333333333333	0.22
FucTA	e(y)3	1.63	0.174	-0.23	0.333333333333333	0.22
FucTA	GATAd	1.63	0.174	-0.23	0.333333333333333	0.22
FucTA	Hr39	1.57	0.174	-0.23	0.333333333333333	0.22
FucTA	CG8765	1.56	0.174	-0.23	0.333333333333333	0.22
FucTA	CG11723	1.53	0.174	-0.23	0.333333333333333	0.22
FucTA	crm	1.49	0.174	-0.23	0.333333333333333	0.22
FucTA	CG4707	1.49	0.174	-0.23	0.333333333333333	0.22
FucTA	Tbp	1.45	0.174	-0.23	0.333333333333333	0.22
FucTA	Rabex-5	1.42	0.174	-0.23	0.333333333333333	0.22
Msh6	Eip74EF	5.56	0.085	0.35	0.683130051063973	0.54
Msh6	CG17361	3.55	0.085	0.35	0.683130051063973	0.54
Msh6	Trf	3.09	0.085	0.35	0.683130051063973	0.54
Msh6	CG44002	3.03	0.085	0.35	0.683130051063973	0.54
Msh6	stc	2.86	0.085	0.35	0.683130051063973	0.54
Msh6	CG3838	2.85	0.085	0.35	0.683130051063973	0.54
Msh6	lid	2.79	0.085	0.35	0.683130051063973	0.54
Msh6	CG11906	2.79	0.085	0.35	0.683130051063973	0.54
Msh6	CG4565	2.72	0.085	0.35	0.683130051063973	0.54
Msh6	Mio	2.68	0.085	0.35	0.683130051063973	0.54
Msh6	CG34376	2.45	0.085	0.35	0.683130051063973	0.54
Msh6	CG8145	2.39	0.085	0.35	0.683130051063973	0.54
Msh6	Crc	2.32	0.085	0.35	0.683130051063973	0.54
Msh6	Dh44-R2	2.27	0.085	0.35	0.683130051063973	0.54
Msh6	CG3847	2.13	0.085	0.35	0.683130051063973	0.54
Msh6	CG14710	2.13	0.085	0.35	0.683130051063973	0.54
Msh6	Hr39	2.02	0.085	0.35	0.683130051063973	0.54
Msh6	Side	1.98	0.085	0.35	0.683130051063973	0.54
Msh6	CG12104	1.97	0.085	0.35	0.683130051063973	0.54
Msh6	dbr	1.96	0.085	0.35	0.683130051063973	0.54
Msh6	MED7	1.94	0.085	0.35	0.683130051063973	0.54
Msh6	CG9215	1.91	0.085	0.35	0.683130051063973	0.54
Msh6	CTCF	1.9	0.085	0.35	0.683130051063973	0.54
Msh6	CG6683	1.86	0.085	0.35	0.683130051063973	0.54
Msh6	CG12659	1.77	0.085	0.35	0.683130051063973	0.54
Msh6	Su(z)12	1.75	0.085	0.35	0.683130051063973	0.54
Msh6	ash2	1.68	0.085	0.35	0.683130051063973	0.54
Msh6	Mef2	1.63	0.085	0.35	0.683130051063973	0.54
Msh6	CG3281	1.53	0.085	0.35	0.683130051063973	0.54
Msh6	CG9705	1.44	0.085	0.35	0.683130051063973	0.54
Prp31	CG11906	7.4	0.084	0.23	0.29277002188456	0.48
Prp31	Bap60	6.67	0.084	0.23	0.29277002188456	0.48
Prp31	Su(z)12	5.93	0.084	0.23	0.29277002188456	0.48
Prp31	polybromo	3.05	0.084	0.23	0.29277002188456	0.48
Prp31	CG11723	2.9	0.084	0.23	0.29277002188456	0.48
Prp31	MED4	2.78	0.084	0.23	0.29277002188456	0.48
Prp31	CG45071	2.69	0.084	0.23	0.29277002188456	0.48
Prp31	CG2116	2.69	0.084	0.23	0.29277002188456	0.48
Prp31	MRG15	2.67	0.084	0.23	0.29277002188456	0.48
Prp31	Trl	2.61	0.084	0.23	0.29277002188456	0.48
Prp31	her	2.61	0.084	0.23	0.29277002188456	0.48
Prp31	Mi-2	2.52	0.084	0.23	0.29277002188456	0.48
Prp31	CG8924	2.52	0.084	0.23	0.29277002188456	0.48
Prp31	CG31510	2.35	0.084	0.23	0.29277002188456	0.48
Prp31	Mef2	2.25	0.084	0.23	0.29277002188456	0.48
Prp31	Fen1	2.21	0.084	0.23	0.29277002188456	0.48
Prp31	Cdk8	2.15	0.084	0.23	0.29277002188456	0.48
Prp31	Dref	2.14	0.084	0.23	0.29277002188456	0.48
Prp31	CG30403	2.11	0.084	0.23	0.29277002188456	0.48
Prp31	pzg	2.1	0.084	0.23	0.29277002188456	0.48
Prp31	CG12155	2.04	0.084	0.23	0.29277002188456	0.48
Prp31	az2	1.94	0.084	0.23	0.29277002188456	0.48
Prp31	CG8388	1.91	0.084	0.23	0.29277002188456	0.48
Prp31	RpIII128	1.9	0.084	0.23	0.29277002188456	0.48
Prp31	stc	1.84	0.084	0.23	0.29277002188456	0.48
Prp31	CG7839	1.8	0.084	0.23	0.29277002188456	0.48
Prp31	Tbp	1.78	0.084	0.23	0.29277002188456	0.48
Prp31	pad	1.77	0.084	0.23	0.29277002188456	0.48
Prp31	Tfb1	1.77	0.084	0.23	0.29277002188456	0.48
Prp31	CG16863	1.77	0.084	0.23	0.29277002188456	0.48
CG7011	CG10904	5.45	0.091	0.05	0.53748384988657	0.54
CG7011	MED7	4.88	0.091	0.05	0.53748384988657	0.54
CG7011	CG6272	4.82	0.091	0.05	0.53748384988657	0.54
CG7011	Ets97D	4.44	0.091	0.05	0.53748384988657	0.54
CG7011	MESR4	4.44	0.091	0.05	0.53748384988657	0.54
CG7011	CG7987	4.24	0.091	0.05	0.53748384988657	0.54
CG7011	Ravus	3.83	0.091	0.05	0.53748384988657	0.54
CG7011	crm	3.31	0.091	0.05	0.53748384988657	0.54
CG7011	CG14117	3.25	0.091	0.05	0.53748384988657	0.54
CG7011	CG11560	3.21	0.091	0.05	0.53748384988657	0.54
CG7011	CG7839	3.09	0.091	0.05	0.53748384988657	0.54
CG7011	stc	3.07	0.091	0.05	0.53748384988657	0.54
CG7011	TFAM	2.73	0.091	0.05	0.53748384988657	0.54
CG7011	Taf5	2.65	0.091	0.05	0.53748384988657	0.54
CG7011	CG2875	2.64	0.091	0.05	0.53748384988657	0.54
CG7011	CG6765	2.61	0.091	0.05	0.53748384988657	0.54
CG7011	CG32982	2.5	0.091	0.05	0.53748384988657	0.54
CG7011	Max	2.38	0.091	0.05	0.53748384988657	0.54
CG7011	ash2	2.35	0.091	0.05	0.53748384988657	0.54
CG7011	Nufip	2.24	0.091	0.05	0.53748384988657	0.54
CG7011	trr	2.21	0.091	0.05	0.53748384988657	0.54
CG7011	Ssl1	2.2	0.091	0.05	0.53748384988657	0.54
CG7011	MED17	2.09	0.091	0.05	0.53748384988657	0.54
CG7011	CG11695	2.07	0.091	0.05	0.53748384988657	0.54
CG7011	CG4424	2	0.091	0.05	0.53748384988657	0.54
CG7011	Fen1	1.96	0.091	0.05	0.53748384988657	0.54
CG7011	bs	1.96	0.091	0.05	0.53748384988657	0.54
CG7011	CG11317	1.95	0.091	0.05	0.53748384988657	0.54
CG7011	su(Hw)	1.88	0.091	0.05	0.53748384988657	0.54
CG7011	zf30C	1.86	0.091	0.05	0.53748384988657	0.54
CG6878	ppl	6.79	0.108	0.59	0.53748384988657	0.96
CG6878	CG18476	6.68	0.108	0.59	0.53748384988657	0.96
CG6878	CG12236	5.95	0.108	0.59	0.53748384988657	0.96
CG6878	NC2beta	4.25	0.108	0.59	0.53748384988657	0.96
CG6878	CG2199	3.32	0.108	0.59	0.53748384988657	0.96
CG6878	CG7987	2.97	0.108	0.59	0.53748384988657	0.96
CG6878	yem	2.6	0.108	0.59	0.53748384988657	0.96
CG6878	Ssrp	2.29	0.108	0.59	0.53748384988657	0.96
CG6878	CG3919	2.18	0.108	0.59	0.53748384988657	0.96
CG6878	gce	2.18	0.108	0.59	0.53748384988657	0.96
CG6878	GATAd	2.16	0.108	0.59	0.53748384988657	0.96
CG6878	stck	2.15	0.108	0.59	0.53748384988657	0.96
CG6878	RpIII128	1.99	0.108	0.59	0.53748384988657	0.96
CG6878	ph-p	1.96	0.108	0.59	0.53748384988657	0.96
CG6878	row	1.91	0.108	0.59	0.53748384988657	0.96
CG6878	Cdc5	1.9	0.108	0.59	0.53748384988657	0.96
CG6878	CG12162	1.9	0.108	0.59	0.53748384988657	0.96
CG6878	CG31460	1.89	0.108	0.59	0.53748384988657	0.96
CG6878	her	1.81	0.108	0.59	0.53748384988657	0.96
CG6878	Tfb1	1.8	0.108	0.59	0.53748384988657	0.96
CG6878	E2f1	1.8	0.108	0.59	0.53748384988657	0.96
CG6878	lin-28	1.72	0.108	0.59	0.53748384988657	0.96
CG6878	Spt3	1.68	0.108	0.59	0.53748384988657	0.96
CG6878	CG13123	1.66	0.108	0.59	0.53748384988657	0.96
CG6878	CG7928	1.64	0.108	0.59	0.53748384988657	0.96
CG6878	MED7	1.63	0.108	0.59	0.53748384988657	0.96
CG6878	CG4360	1.63	0.108	0.59	0.53748384988657	0.96
CG6878	CG6276	1.61	0.108	0.59	0.53748384988657	0.96
CG6878	CG4565	1.58	0.108	0.59	0.53748384988657	0.96
CG6878	ash2	1.54	0.108	0.59	0.53748384988657	0.96
CG12355	tara	6.49	0.161	0.62	0.447213595499958	0.5
CG12355	Kdm2	6.35	0.161	0.62	0.447213595499958	0.5
CG12355	CG8216	6.32	0.161	0.62	0.447213595499958	0.5
CG12355	Bug22	5.27	0.161	0.62	0.447213595499958	0.5
CG12355	tth	5.05	0.161	0.62	0.447213595499958	0.5
CG12355	Su(z)2	4.39	0.161	0.62	0.447213595499958	0.5
CG12355	sage	4.17	0.161	0.62	0.447213595499958	0.5
CG12355	brk	4	0.161	0.62	0.447213595499958	0.5
CG12355	Rabex-5	3.99	0.161	0.62	0.447213595499958	0.5
CG12355	CG13624	3.89	0.161	0.62	0.447213595499958	0.5
CG12355	CG3065	3.72	0.161	0.62	0.447213595499958	0.5
CG12355	CG8924	3.41	0.161	0.62	0.447213595499958	0.5
CG12355	Elp3	3.24	0.161	0.62	0.447213595499958	0.5
CG12355	ppl	3.23	0.161	0.62	0.447213595499958	0.5
CG12355	CG13894	3.03	0.161	0.62	0.447213595499958	0.5
CG12355	Max	2.98	0.161	0.62	0.447213595499958	0.5
CG12355	zf30C	2.88	0.161	0.62	0.447213595499958	0.5
CG12355	Cp190	2.7	0.161	0.62	0.447213595499958	0.5
CG12355	CG7357	2.59	0.161	0.62	0.447213595499958	0.5
CG12355	MED25	2.58	0.161	0.62	0.447213595499958	0.5
CG12355	CG8145	2.57	0.161	0.62	0.447213595499958	0.5
CG12355	CG33213	2.45	0.161	0.62	0.447213595499958	0.5
CG12355	CTCF	2.41	0.161	0.62	0.447213595499958	0.5
CG12355	MED17	2.4	0.161	0.62	0.447213595499958	0.5
CG12355	CG17328	2.27	0.161	0.62	0.447213595499958	0.5
CG12355	CG3815	2.26	0.161	0.62	0.447213595499958	0.5
CG12355	jing	2.2	0.161	0.62	0.447213595499958	0.5
CG12355	MBD-R2	2.19	0.161	0.62	0.447213595499958	0.5
CG12355	CG7556	2.18	0.161	0.62	0.447213595499958	0.5
CG12355	CG12104	2.13	0.161	0.62	0.447213595499958	0.5
CG7275	Ada2b	6.52	0.073	-0.23	0.124034734589208	0.14
CG7275	CG17361	4.94	0.073	-0.23	0.124034734589208	0.14
CG7275	Mrtf	4.8	0.073	-0.23	0.124034734589208	0.14
CG7275	CG11560	4.09	0.073	-0.23	0.124034734589208	0.14
CG7275	nvy	3.35	0.073	-0.23	0.124034734589208	0.14
CG7275	CG11317	3.03	0.073	-0.23	0.124034734589208	0.14
CG7275	esn	2.87	0.073	-0.23	0.124034734589208	0.14
CG7275	Rbf	2.74	0.073	-0.23	0.124034734589208	0.14
CG7275	pad	2.52	0.073	-0.23	0.124034734589208	0.14
CG7275	CG12162	2.48	0.073	-0.23	0.124034734589208	0.14
CG7275	Bug22	2.37	0.073	-0.23	0.124034734589208	0.14
CG7275	CG17186	2.34	0.073	-0.23	0.124034734589208	0.14
CG7275	e(y)3	2.33	0.073	-0.23	0.124034734589208	0.14
CG7275	CG6276	2.19	0.073	-0.23	0.124034734589208	0.14
CG7275	CG10904	2.16	0.073	-0.23	0.124034734589208	0.14
CG7275	Lpt	2.12	0.073	-0.23	0.124034734589208	0.14
CG7275	CG9948	2.09	0.073	-0.23	0.124034734589208	0.14
CG7275	CkIIalpha-i1	2.05	0.073	-0.23	0.124034734589208	0.14
CG7275	Su(var)2-10	2	0.073	-0.23	0.124034734589208	0.14
CG7275	tth	1.99	0.073	-0.23	0.124034734589208	0.14
CG7275	E2f1	1.93	0.073	-0.23	0.124034734589208	0.14
CG7275	CG2116	1.9	0.073	-0.23	0.124034734589208	0.14
CG7275	CG4820	1.88	0.073	-0.23	0.124034734589208	0.14
CG7275	CG8216	1.8	0.073	-0.23	0.124034734589208	0.14
CG7275	yem	1.79	0.073	-0.23	0.124034734589208	0.14
CG7275	CG6689	1.79	0.073	-0.23	0.124034734589208	0.14
CG7275	Taf8	1.77	0.073	-0.23	0.124034734589208	0.14
CG7275	bon	1.71	0.073	-0.23	0.124034734589208	0.14
CG7275	CG17802	1.71	0.073	-0.23	0.124034734589208	0.14
CG7275	msl-3	1.68	0.073	-0.23	0.124034734589208	0.14
CG7272	CG7745	4.03	0.128	0.74	1	0.72
CG7272	CG10631	3.89	0.128	0.74	1	0.72
CG7272	CG3847	3.83	0.128	0.74	1	0.72
CG7272	Hr39	3.4	0.128	0.74	1	0.72
CG7272	CTCF	3.26	0.128	0.74	1	0.72
CG7272	caz	3.19	0.128	0.74	1	0.72
CG7272	CG3919	3.02	0.128	0.74	1	0.72
CG7272	grp	2.82	0.128	0.74	1	0.72
CG7272	CG12659	2.76	0.128	0.74	1	0.72
CG7272	CG7928	2.75	0.128	0.74	1	0.72
CG7272	NC2beta	2.75	0.128	0.74	1	0.72
CG7272	CG4565	2.72	0.128	0.74	1	0.72
CG7272	Mes4	2.56	0.128	0.74	1	0.72
CG7272	Su(H)	2.47	0.128	0.74	1	0.72
CG7272	CG6276	2.37	0.128	0.74	1	0.72
CG7272	CG32982	2.36	0.128	0.74	1	0.72
CG7272	CG6683	2.27	0.128	0.74	1	0.72
CG7272	MED17	2.07	0.128	0.74	1	0.72
CG7272	CG7556	1.98	0.128	0.74	1	0.72
CG7272	CG18265	1.98	0.128	0.74	1	0.72
CG7272	Su(var)3-7	1.92	0.128	0.74	1	0.72
CG7272	CG2875	1.9	0.128	0.74	1	0.72
CG7272	D_BarHI	1.71	0.128	0.74	1	0.72
CG7272	CG7785	1.7	0.128	0.74	1	0.72
CG7272	CG1603	1.69	0.128	0.74	1	0.72
CG7272	CG2202	1.64	0.128	0.74	1	0.72
CG7272	Trl	1.6	0.128	0.74	1	0.72
CG7272	CG11723	1.59	0.128	0.74	1	0.72
CG7272	Su(z)12	1.59	0.128	0.74	1	0.72
CG7272	Hr96	1.58	0.128	0.74	1	0.72
CG7857	mute	7.73	0.195	0.09	0.654653670707977	0.42
CG7857	Iswi	5.16	0.195	0.09	0.654653670707977	0.42
CG7857	Kdm2	4.6	0.195	0.09	0.654653670707977	0.42
CG7857	CG17802	3.97	0.195	0.09	0.654653670707977	0.42
CG7857	CkIIalpha-i1	3.96	0.195	0.09	0.654653670707977	0.42
CG7857	Ets97D	3.63	0.195	0.09	0.654653670707977	0.42
CG7857	MED25	3.53	0.195	0.09	0.654653670707977	0.42
CG7857	CG1792	2.6	0.195	0.09	0.654653670707977	0.42
CG7857	Ssrp	2.41	0.195	0.09	0.654653670707977	0.42
CG7857	CG12219	2.27	0.195	0.09	0.654653670707977	0.42
CG7857	CG9948	2.2	0.195	0.09	0.654653670707977	0.42
CG7857	CG12104	2.18	0.195	0.09	0.654653670707977	0.42
CG7857	E2f2	2.06	0.195	0.09	0.654653670707977	0.42
CG7857	CG7518	2.06	0.195	0.09	0.654653670707977	0.42
CG7857	brk	2.05	0.195	0.09	0.654653670707977	0.42
CG7857	CG3313	2.05	0.195	0.09	0.654653670707977	0.42
CG7857	trem	2	0.195	0.09	0.654653670707977	0.42
CG7857	CG7357	1.95	0.195	0.09	0.654653670707977	0.42
CG7857	polybromo	1.89	0.195	0.09	0.654653670707977	0.42
CG7857	CG11906	1.89	0.195	0.09	0.654653670707977	0.42
CG7857	CG31510	1.85	0.195	0.09	0.654653670707977	0.42
CG7857	trr	1.84	0.195	0.09	0.654653670707977	0.42
CG7857	CG16863	1.8	0.195	0.09	0.654653670707977	0.42
CG7857	Dad	1.79	0.195	0.09	0.654653670707977	0.42
CG7857	CG7987	1.79	0.195	0.09	0.654653670707977	0.42
CG7857	CG3847	1.76	0.195	0.09	0.654653670707977	0.42
CG7857	Side	1.6	0.195	0.09	0.654653670707977	0.42
CG7857	Cp190	1.6	0.195	0.09	0.654653670707977	0.42
CG7857	CG18265	1.58	0.195	0.09	0.654653670707977	0.42
CG7857	Eip74EF	1.56	0.195	0.09	0.654653670707977	0.42
CG7841	CG4565	7.34	0.09	0.25	0.447213595499958	0.52
CG7841	CG10631	5.96	0.09	0.25	0.447213595499958	0.52
CG7841	crm	4.61	0.09	0.25	0.447213595499958	0.52
CG7841	CG32982	4.24	0.09	0.25	0.447213595499958	0.52
CG7841	lid	4.24	0.09	0.25	0.447213595499958	0.52
CG7841	CG12162	4.11	0.09	0.25	0.447213595499958	0.52
CG7841	Rbf	3.82	0.09	0.25	0.447213595499958	0.52
CG7841	Hr78	3.48	0.09	0.25	0.447213595499958	0.52
CG7841	Dh44-R2	3.22	0.09	0.25	0.447213595499958	0.52
CG7841	ktub	2.65	0.09	0.25	0.447213595499958	0.52
CG7841	CG44247	2.64	0.09	0.25	0.447213595499958	0.52
CG7841	CG3281	2.6	0.09	0.25	0.447213595499958	0.52
CG7841	CG18265	2.38	0.09	0.25	0.447213595499958	0.52
CG7841	CG5180	2.27	0.09	0.25	0.447213595499958	0.52
CG7841	Mes4	2.24	0.09	0.25	0.447213595499958	0.52
CG7841	Ravus	2.23	0.09	0.25	0.447213595499958	0.52
CG7841	Bap60	2.21	0.09	0.25	0.447213595499958	0.52
CG7841	M1BP	2.17	0.09	0.25	0.447213595499958	0.52
CG7841	CG10959	2.12	0.09	0.25	0.447213595499958	0.52
CG7841	Opbp	2.1	0.09	0.25	0.447213595499958	0.52
CG7841	CTCF	1.85	0.09	0.25	0.447213595499958	0.52
CG7841	cyc	1.77	0.09	0.25	0.447213595499958	0.52
CG7841	gce	1.67	0.09	0.25	0.447213595499958	0.52
CG7841	tth	1.62	0.09	0.25	0.447213595499958	0.52
CG7841	Eip93F	1.62	0.09	0.25	0.447213595499958	0.52
CG7841	Bx	1.62	0.09	0.25	0.447213595499958	0.52
CG7841	RpII33	1.62	0.09	0.25	0.447213595499958	0.52
CG7841	net	1.6	0.09	0.25	0.447213595499958	0.52
CG7841	tara	1.54	0.09	0.25	0.447213595499958	0.52
CG7841	MED7	1.52	0.09	0.25	0.447213595499958	0.52
Eip71CD	MED7	5.18	0.077	0.65	0.53748384988657	0.59
Eip71CD	Iswi	3.85	0.077	0.65	0.53748384988657	0.59
Eip71CD	CG7785	3.52	0.077	0.65	0.53748384988657	0.59
Eip71CD	Dh44-R2	3.47	0.077	0.65	0.53748384988657	0.59
Eip71CD	az2	3.43	0.077	0.65	0.53748384988657	0.59
Eip71CD	CG3065	3.41	0.077	0.65	0.53748384988657	0.59
Eip71CD	trem	3.22	0.077	0.65	0.53748384988657	0.59
Eip71CD	CG34422	2.56	0.077	0.65	0.53748384988657	0.59
Eip71CD	GATAd	2.53	0.077	0.65	0.53748384988657	0.59
Eip71CD	Ets97D	2.47	0.077	0.65	0.53748384988657	0.59
Eip71CD	sba	2.45	0.077	0.65	0.53748384988657	0.59
Eip71CD	hpo	2.33	0.077	0.65	0.53748384988657	0.59
Eip71CD	e(y)1	2.32	0.077	0.65	0.53748384988657	0.59
Eip71CD	stc	2.32	0.077	0.65	0.53748384988657	0.59
Eip71CD	nvy	2.26	0.077	0.65	0.53748384988657	0.59
Eip71CD	CG6765	2.24	0.077	0.65	0.53748384988657	0.59
Eip71CD	CG12104	2.2	0.077	0.65	0.53748384988657	0.59
Eip71CD	E(z)	2.2	0.077	0.65	0.53748384988657	0.59
Eip71CD	CG8944	2.1	0.077	0.65	0.53748384988657	0.59
Eip71CD	mor	2.06	0.077	0.65	0.53748384988657	0.59
Eip71CD	Bap55	1.95	0.077	0.65	0.53748384988657	0.59
Eip71CD	Hmr	1.91	0.077	0.65	0.53748384988657	0.59
Eip71CD	CG4707	1.91	0.077	0.65	0.53748384988657	0.59
Eip71CD	Mio	1.9	0.077	0.65	0.53748384988657	0.59
Eip71CD	Hr39	1.87	0.077	0.65	0.53748384988657	0.59
Eip71CD	CG10147	1.8	0.077	0.65	0.53748384988657	0.59
Eip71CD	Spt5	1.73	0.077	0.65	0.53748384988657	0.59
Eip71CD	TH1	1.71	0.077	0.65	0.53748384988657	0.59
Eip71CD	CG15073	1.69	0.077	0.65	0.53748384988657	0.59
Eip71CD	ash2	1.65	0.077	0.65	0.53748384988657	0.59
AGO2	Ets97D	4.12	0.108	0.12	0.428571428571429	0.79
AGO2	CG5196	3.85	0.108	0.12	0.428571428571429	0.79
AGO2	CG9948	3.48	0.108	0.12	0.428571428571429	0.79
AGO2	CG4820	3.44	0.108	0.12	0.428571428571429	0.79
AGO2	cyc	2.44	0.108	0.12	0.428571428571429	0.79
AGO2	CG17361	2.4	0.108	0.12	0.428571428571429	0.79
AGO2	stck	2.27	0.108	0.12	0.428571428571429	0.79
AGO2	Dad	2.08	0.108	0.12	0.428571428571429	0.79
AGO2	Rfx	2.08	0.108	0.12	0.428571428571429	0.79
AGO2	CG10904	2.07	0.108	0.12	0.428571428571429	0.79
AGO2	Meics	2.05	0.108	0.12	0.428571428571429	0.79
AGO2	Su(H)	2.04	0.108	0.12	0.428571428571429	0.79
AGO2	trr	1.97	0.108	0.12	0.428571428571429	0.79
AGO2	nvy	1.96	0.108	0.12	0.428571428571429	0.79
AGO2	CG11696	1.89	0.108	0.12	0.428571428571429	0.79
AGO2	CG16863	1.88	0.108	0.12	0.428571428571429	0.79
AGO2	Chrac-16	1.88	0.108	0.12	0.428571428571429	0.79
AGO2	CR43670	1.87	0.108	0.12	0.428571428571429	0.79
AGO2	CG2875	1.83	0.108	0.12	0.428571428571429	0.79
AGO2	CG11906	1.81	0.108	0.12	0.428571428571429	0.79
AGO2	CG11456	1.81	0.108	0.12	0.428571428571429	0.79
AGO2	NC2beta	1.78	0.108	0.12	0.428571428571429	0.79
AGO2	Asciz	1.76	0.108	0.12	0.428571428571429	0.79
AGO2	Ssl1	1.73	0.108	0.12	0.428571428571429	0.79
AGO2	CG10979	1.67	0.108	0.12	0.428571428571429	0.79
AGO2	CG32700	1.62	0.108	0.12	0.428571428571429	0.79
AGO2	ppl	1.56	0.108	0.12	0.428571428571429	0.79
AGO2	e(y)1	1.56	0.108	0.12	0.428571428571429	0.79
AGO2	caz	1.55	0.108	0.12	0.428571428571429	0.79
AGO2	tth	1.51	0.108	0.12	0.428571428571429	0.79
CG12301	CG3281	5.95	0.081	0.44	0.53748384988657	0.5
CG12301	Su(z)12	4.17	0.081	0.44	0.53748384988657	0.5
CG12301	CG5245	3.35	0.081	0.44	0.53748384988657	0.5
CG12301	Rfx	2.76	0.081	0.44	0.53748384988657	0.5
CG12301	CG11906	2.59	0.081	0.44	0.53748384988657	0.5
CG12301	CG9305	2.39	0.081	0.44	0.53748384988657	0.5
CG12301	Hr39	2.2	0.081	0.44	0.53748384988657	0.5
CG12301	CG1602	2.1	0.081	0.44	0.53748384988657	0.5
CG12301	ush	2.05	0.081	0.44	0.53748384988657	0.5
CG12301	CG9948	2.03	0.081	0.44	0.53748384988657	0.5
CG12301	Ey_Hbn	1.85	0.081	0.44	0.53748384988657	0.5
CG12301	schlank	1.81	0.081	0.44	0.53748384988657	0.5
CG12301	CG11560	1.76	0.081	0.44	0.53748384988657	0.5
CG12301	CG3065	1.7	0.081	0.44	0.53748384988657	0.5
CG12301	gce	1.7	0.081	0.44	0.53748384988657	0.5
CG12301	Taf2	1.69	0.081	0.44	0.53748384988657	0.5
CG12301	E2f1	1.69	0.081	0.44	0.53748384988657	0.5
CG12301	CG4936	1.65	0.081	0.44	0.53748384988657	0.5
CG12301	CG17361	1.56	0.081	0.44	0.53748384988657	0.5
CG12301	Rbf	1.52	0.081	0.44	0.53748384988657	0.5
CG12301	CG10979	1.52	0.081	0.44	0.53748384988657	0.5
CG12301	grp	1.49	0.081	0.44	0.53748384988657	0.5
CG12301	CG11398	1.47	0.081	0.44	0.53748384988657	0.5
CG12301	CG33213	1.37	0.081	0.44	0.53748384988657	0.5
CG12301	Su(var)3-7	1.32	0.081	0.44	0.53748384988657	0.5
CG12301	Eip74EF	1.3	0.081	0.44	0.53748384988657	0.5
CG12301	e(y)3	1.28	0.081	0.44	0.53748384988657	0.5
CG12301	Bap60	1.27	0.081	0.44	0.53748384988657	0.5
CG12301	pzg	1.25	0.081	0.44	0.53748384988657	0.5
CG12301	CG1965	1.23	0.081	0.44	0.53748384988657	0.5
CG12304	Hr39	4.97	0.132	-0.22	0.0975900072948533	0.06
CG12304	schlank	3.36	0.132	-0.22	0.0975900072948533	0.06
CG12304	spt4	3.35	0.132	-0.22	0.0975900072948533	0.06
CG12304	CG5196	2.99	0.132	-0.22	0.0975900072948533	0.06
CG12304	fd68A	2.82	0.132	-0.22	0.0975900072948533	0.06
CG12304	CG10979	2.58	0.132	-0.22	0.0975900072948533	0.06
CG12304	CG7386	2.29	0.132	-0.22	0.0975900072948533	0.06
CG12304	CG14710	2.27	0.132	-0.22	0.0975900072948533	0.06
CG12304	CG1647	2.17	0.132	-0.22	0.0975900072948533	0.06
CG12304	e(y)1	2.11	0.132	-0.22	0.0975900072948533	0.06
CG12304	Kdm2	2.11	0.132	-0.22	0.0975900072948533	0.06
CG12304	Ssl1	2.09	0.132	-0.22	0.0975900072948533	0.06
CG12304	CG7928	2.04	0.132	-0.22	0.0975900072948533	0.06
CG12304	Spt5	2.03	0.132	-0.22	0.0975900072948533	0.06
CG12304	Pcl	2.03	0.132	-0.22	0.0975900072948533	0.06
CG12304	Bap55	2.02	0.132	-0.22	0.0975900072948533	0.06
CG12304	CG7987	1.83	0.132	-0.22	0.0975900072948533	0.06
CG12304	stck	1.82	0.132	-0.22	0.0975900072948533	0.06
CG12304	CG7785	1.79	0.132	-0.22	0.0975900072948533	0.06
CG12304	Max	1.75	0.132	-0.22	0.0975900072948533	0.06
CG12304	Atac2	1.72	0.132	-0.22	0.0975900072948533	0.06
CG12304	CG8216	1.66	0.132	-0.22	0.0975900072948533	0.06
CG12304	CG12155	1.64	0.132	-0.22	0.0975900072948533	0.06
CG12304	Mtp	1.61	0.132	-0.22	0.0975900072948533	0.06
CG12304	crm	1.59	0.132	-0.22	0.0975900072948533	0.06
CG12304	Erm_Ey	1.56	0.132	-0.22	0.0975900072948533	0.06
CG12304	CG31460	1.54	0.132	-0.22	0.0975900072948533	0.06
CG12304	CG1965	1.51	0.132	-0.22	0.0975900072948533	0.06
CG12304	CG17328	1.5	0.132	-0.22	0.0975900072948533	0.06
CG12304	CG15514	1.47	0.132	-0.22	0.0975900072948533	0.06
comm	CG4707	5.07	0.4	0.27	0.654653670707977	0.4
comm	CG11398	4.86	0.4	0.27	0.654653670707977	0.4
comm	Su(var)2-10	4.73	0.4	0.27	0.654653670707977	0.4
comm	CG6276	4.09	0.4	0.27	0.654653670707977	0.4
comm	CG12236	3.75	0.4	0.27	0.654653670707977	0.4
comm	rgr	3.55	0.4	0.27	0.654653670707977	0.4
comm	Bka	3.2	0.4	0.27	0.654653670707977	0.4
comm	CG3313	2.82	0.4	0.27	0.654653670707977	0.4
comm	Chrac-16	2.61	0.4	0.27	0.654653670707977	0.4
comm	Sry-delta	2.58	0.4	0.27	0.654653670707977	0.4
comm	CG9705	2.22	0.4	0.27	0.654653670707977	0.4
comm	CG31460	2.2	0.4	0.27	0.654653670707977	0.4
comm	Dref	2.08	0.4	0.27	0.654653670707977	0.4
comm	fu2	2.07	0.4	0.27	0.654653670707977	0.4
comm	CG1603	2	0.4	0.27	0.654653670707977	0.4
comm	MED7	1.97	0.4	0.27	0.654653670707977	0.4
comm	Mtp	1.87	0.4	0.27	0.654653670707977	0.4
comm	Su(z)12	1.83	0.4	0.27	0.654653670707977	0.4
comm	ssp	1.78	0.4	0.27	0.654653670707977	0.4
comm	Mat1	1.62	0.4	0.27	0.654653670707977	0.4
comm	MESR4	1.62	0.4	0.27	0.654653670707977	0.4
comm	Ada2b	1.61	0.4	0.27	0.654653670707977	0.4
comm	hpo	1.59	0.4	0.27	0.654653670707977	0.4
comm	CG11723	1.59	0.4	0.27	0.654653670707977	0.4
comm	Mad	1.57	0.4	0.27	0.654653670707977	0.4
comm	CG17359	1.55	0.4	0.27	0.654653670707977	0.4
comm	HP1c	1.55	0.4	0.27	0.654653670707977	0.4
comm	CG11560	1.54	0.4	0.27	0.654653670707977	0.4
comm	CG17328	1.52	0.4	0.27	0.654653670707977	0.4
comm	Kdm4A	1.51	0.4	0.27	0.654653670707977	0.4
CkIIalpha-i1	CG31510	6.91	0.06	-0.12	0.2	0.15
CkIIalpha-i1	CG4854	5.09	0.06	-0.12	0.2	0.15
CkIIalpha-i1	Spt3	4.68	0.06	-0.12	0.2	0.15
CkIIalpha-i1	CG14712	4.04	0.06	-0.12	0.2	0.15
CkIIalpha-i1	Spt5	3.79	0.06	-0.12	0.2	0.15
CkIIalpha-i1	HP1c	3.77	0.06	-0.12	0.2	0.15
CkIIalpha-i1	tth	2.81	0.06	-0.12	0.2	0.15
CkIIalpha-i1	CG11560	2.71	0.06	-0.12	0.2	0.15
CkIIalpha-i1	Mat1	2.65	0.06	-0.12	0.2	0.15
CkIIalpha-i1	CG8944	2.56	0.06	-0.12	0.2	0.15
CkIIalpha-i1	Su(var)3-7	2.33	0.06	-0.12	0.2	0.15
CkIIalpha-i1	CG5245	2.24	0.06	-0.12	0.2	0.15
CkIIalpha-i1	pad	2.13	0.06	-0.12	0.2	0.15
CkIIalpha-i1	CG6689	2.06	0.06	-0.12	0.2	0.15
CkIIalpha-i1	CG5180	2.05	0.06	-0.12	0.2	0.15
CkIIalpha-i1	NC2beta	1.95	0.06	-0.12	0.2	0.15
CkIIalpha-i1	CG11695	1.94	0.06	-0.12	0.2	0.15
CkIIalpha-i1	fu2	1.91	0.06	-0.12	0.2	0.15
CkIIalpha-i1	schlank	1.89	0.06	-0.12	0.2	0.15
CkIIalpha-i1	E(z)	1.89	0.06	-0.12	0.2	0.15
CkIIalpha-i1	Cdc5	1.85	0.06	-0.12	0.2	0.15
CkIIalpha-i1	CG7745	1.83	0.06	-0.12	0.2	0.15
CkIIalpha-i1	CG34422	1.82	0.06	-0.12	0.2	0.15
CkIIalpha-i1	CG18265	1.71	0.06	-0.12	0.2	0.15
CkIIalpha-i1	CG6765	1.68	0.06	-0.12	0.2	0.15
CkIIalpha-i1	Nufip	1.66	0.06	-0.12	0.2	0.15
CkIIalpha-i1	CG18476	1.65	0.06	-0.12	0.2	0.15
CkIIalpha-i1	ZnT49B	1.6	0.06	-0.12	0.2	0.15
CkIIalpha-i1	CG6276	1.58	0.06	-0.12	0.2	0.15
CkIIalpha-i1	Taf5	1.56	0.06	-0.12	0.2	0.15
pHCl	CG17186	4.05	0.502	0.35	0.544949260913066	0.71
pHCl	CG8388	3.66	0.502	0.35	0.544949260913066	0.71
pHCl	CG8944	3.58	0.502	0.35	0.544949260913066	0.71
pHCl	Chrac-14	3.48	0.502	0.35	0.544949260913066	0.71
pHCl	grp	3.29	0.502	0.35	0.544949260913066	0.71
pHCl	esn	2.74	0.502	0.35	0.544949260913066	0.71
pHCl	NC2beta	2.71	0.502	0.35	0.544949260913066	0.71
pHCl	CG17802	2.56	0.502	0.35	0.544949260913066	0.71
pHCl	CTCF	2.28	0.502	0.35	0.544949260913066	0.71
pHCl	TfIIEalpha	2.21	0.502	0.35	0.544949260913066	0.71
pHCl	pr-set7	2.18	0.502	0.35	0.544949260913066	0.71
pHCl	CG31460	2.17	0.502	0.35	0.544949260913066	0.71
pHCl	Su(z)2	2.12	0.502	0.35	0.544949260913066	0.71
pHCl	mxc	2.12	0.502	0.35	0.544949260913066	0.71
pHCl	CG4820	2.02	0.502	0.35	0.544949260913066	0.71
pHCl	CG17361	2	0.502	0.35	0.544949260913066	0.71
pHCl	Sox14	1.99	0.502	0.35	0.544949260913066	0.71
pHCl	Chrac-16	1.94	0.502	0.35	0.544949260913066	0.71
pHCl	Dh44-R2	1.93	0.502	0.35	0.544949260913066	0.71
pHCl	CG10209	1.88	0.502	0.35	0.544949260913066	0.71
pHCl	CG11695	1.87	0.502	0.35	0.544949260913066	0.71
pHCl	CG10904	1.86	0.502	0.35	0.544949260913066	0.71
pHCl	MED25	1.83	0.502	0.35	0.544949260913066	0.71
pHCl	CG4707	1.82	0.502	0.35	0.544949260913066	0.71
pHCl	CG7357	1.79	0.502	0.35	0.544949260913066	0.71
pHCl	Ravus	1.77	0.502	0.35	0.544949260913066	0.71
pHCl	CG3281	1.72	0.502	0.35	0.544949260913066	0.71
pHCl	CG12162	1.7	0.502	0.35	0.544949260913066	0.71
pHCl	CG3313	1.69	0.502	0.35	0.544949260913066	0.71
pHCl	mamo	1.65	0.502	0.35	0.544949260913066	0.71
Pka-C3	Dip1	5.39	0.556	-0.13	0.258198889747161	0.24
Pka-C3	CG32264	5.27	0.556	-0.13	0.258198889747161	0.24
Pka-C3	CG10904	3.85	0.556	-0.13	0.258198889747161	0.24
Pka-C3	Cdk8	3.76	0.556	-0.13	0.258198889747161	0.24
Pka-C3	CG6163	3.61	0.556	-0.13	0.258198889747161	0.24
Pka-C3	Mtp	3.45	0.556	-0.13	0.258198889747161	0.24
Pka-C3	Hr39	2.74	0.556	-0.13	0.258198889747161	0.24
Pka-C3	e(y)3	2.64	0.556	-0.13	0.258198889747161	0.24
Pka-C3	Bka	2.58	0.556	-0.13	0.258198889747161	0.24
Pka-C3	Trf	2.51	0.556	-0.13	0.258198889747161	0.24
Pka-C3	Kdm2	2.45	0.556	-0.13	0.258198889747161	0.24
Pka-C3	Su(z)2	2.44	0.556	-0.13	0.258198889747161	0.24
Pka-C3	MED17	2.29	0.556	-0.13	0.258198889747161	0.24
Pka-C3	CG6276	2.23	0.556	-0.13	0.258198889747161	0.24
Pka-C3	CG6689	2.1	0.556	-0.13	0.258198889747161	0.24
Pka-C3	polybromo	1.93	0.556	-0.13	0.258198889747161	0.24
Pka-C3	CG11695	1.83	0.556	-0.13	0.258198889747161	0.24
Pka-C3	CG1792	1.77	0.556	-0.13	0.258198889747161	0.24
Pka-C3	Su(z)12	1.77	0.556	-0.13	0.258198889747161	0.24
Pka-C3	Su(var)2-HP2	1.74	0.556	-0.13	0.258198889747161	0.24
Pka-C3	Snr1	1.72	0.556	-0.13	0.258198889747161	0.24
Pka-C3	Nufip	1.71	0.556	-0.13	0.258198889747161	0.24
Pka-C3	CG3919	1.66	0.556	-0.13	0.258198889747161	0.24
Pka-C3	Bap55	1.65	0.556	-0.13	0.258198889747161	0.24
Pka-C3	CG16863	1.64	0.556	-0.13	0.258198889747161	0.24
Pka-C3	CG2202	1.6	0.556	-0.13	0.258198889747161	0.24
Pka-C3	hpo	1.59	0.556	-0.13	0.258198889747161	0.24
Pka-C3	CG4360	1.51	0.556	-0.13	0.258198889747161	0.24
Pka-C3	Crc	1.48	0.556	-0.13	0.258198889747161	0.24
Pka-C3	Max	1.42	0.556	-0.13	0.258198889747161	0.24
GXIVsPLA2	CG4360	6.02	0.11	-0.21	0.0666666666666667	0.01
GXIVsPLA2	CG11317	4.81	0.11	-0.21	0.0666666666666667	0.01
GXIVsPLA2	CG4854	4.78	0.11	-0.21	0.0666666666666667	0.01
GXIVsPLA2	mute	4.48	0.11	-0.21	0.0666666666666667	0.01
GXIVsPLA2	Ravus	4.29	0.11	-0.21	0.0666666666666667	0.01
GXIVsPLA2	Kdm2	3.91	0.11	-0.21	0.0666666666666667	0.01
GXIVsPLA2	CG34376	3.81	0.11	-0.21	0.0666666666666667	0.01
GXIVsPLA2	CG3281	3.69	0.11	-0.21	0.0666666666666667	0.01
GXIVsPLA2	Dref	3.58	0.11	-0.21	0.0666666666666667	0.01
GXIVsPLA2	TFAM	2.55	0.11	-0.21	0.0666666666666667	0.01
GXIVsPLA2	CG11695	2.2	0.11	-0.21	0.0666666666666667	0.01
GXIVsPLA2	CG12267	2.17	0.11	-0.21	0.0666666666666667	0.01
GXIVsPLA2	hpo	2.17	0.11	-0.21	0.0666666666666667	0.01
GXIVsPLA2	zf30C	2.08	0.11	-0.21	0.0666666666666667	0.01
GXIVsPLA2	Fen1	1.99	0.11	-0.21	0.0666666666666667	0.01
GXIVsPLA2	CG4424	1.95	0.11	-0.21	0.0666666666666667	0.01
GXIVsPLA2	trem	1.94	0.11	-0.21	0.0666666666666667	0.01
GXIVsPLA2	CG3065	1.9	0.11	-0.21	0.0666666666666667	0.01
GXIVsPLA2	shn	1.85	0.11	-0.21	0.0666666666666667	0.01
GXIVsPLA2	CG7518	1.8	0.11	-0.21	0.0666666666666667	0.01
GXIVsPLA2	row	1.74	0.11	-0.21	0.0666666666666667	0.01
GXIVsPLA2	E2f2	1.71	0.11	-0.21	0.0666666666666667	0.01
GXIVsPLA2	Eip93F	1.71	0.11	-0.21	0.0666666666666667	0.01
GXIVsPLA2	NC2beta	1.69	0.11	-0.21	0.0666666666666667	0.01
GXIVsPLA2	CG17328	1.67	0.11	-0.21	0.0666666666666667	0.01
GXIVsPLA2	CG2712	1.63	0.11	-0.21	0.0666666666666667	0.01
GXIVsPLA2	Dip1	1.61	0.11	-0.21	0.0666666666666667	0.01
GXIVsPLA2	CG4707	1.61	0.11	-0.21	0.0666666666666667	0.01
GXIVsPLA2	Lhr	1.59	0.11	-0.21	0.0666666666666667	0.01
GXIVsPLA2	MED4	1.59	0.11	-0.21	0.0666666666666667	0.01
l(3)72Ab	CG10147	6.32	0.051	0.17	0.377964473009227	0.27
l(3)72Ab	Opbp	3.81	0.051	0.17	0.377964473009227	0.27
l(3)72Ab	CG4820	2.62	0.051	0.17	0.377964473009227	0.27
l(3)72Ab	CG14117	2.49	0.051	0.17	0.377964473009227	0.27
l(3)72Ab	CG12768	2.3	0.051	0.17	0.377964473009227	0.27
l(3)72Ab	Trl	2.15	0.051	0.17	0.377964473009227	0.27
l(3)72Ab	Dref	1.98	0.051	0.17	0.377964473009227	0.27
l(3)72Ab	CG14710	1.98	0.051	0.17	0.377964473009227	0.27
l(3)72Ab	hpo	1.95	0.051	0.17	0.377964473009227	0.27
l(3)72Ab	CG34422	1.87	0.051	0.17	0.377964473009227	0.27
l(3)72Ab	CG2790	1.87	0.051	0.17	0.377964473009227	0.27
l(3)72Ab	CG8944	1.87	0.051	0.17	0.377964473009227	0.27
l(3)72Ab	Brf	1.85	0.051	0.17	0.377964473009227	0.27
l(3)72Ab	jing	1.85	0.051	0.17	0.377964473009227	0.27
l(3)72Ab	MESR4	1.74	0.051	0.17	0.377964473009227	0.27
l(3)72Ab	CG9305	1.69	0.051	0.17	0.377964473009227	0.27
l(3)72Ab	mor	1.68	0.051	0.17	0.377964473009227	0.27
l(3)72Ab	pita	1.67	0.051	0.17	0.377964473009227	0.27
l(3)72Ab	CTCF	1.65	0.051	0.17	0.377964473009227	0.27
l(3)72Ab	CG13775	1.64	0.051	0.17	0.377964473009227	0.27
l(3)72Ab	Mef2	1.63	0.051	0.17	0.377964473009227	0.27
l(3)72Ab	Asciz	1.6	0.051	0.17	0.377964473009227	0.27
l(3)72Ab	az2	1.59	0.051	0.17	0.377964473009227	0.27
l(3)72Ab	CG13123	1.58	0.051	0.17	0.377964473009227	0.27
l(3)72Ab	Cdk8	1.56	0.051	0.17	0.377964473009227	0.27
l(3)72Ab	mld	1.55	0.051	0.17	0.377964473009227	0.27
l(3)72Ab	Atac1	1.54	0.051	0.17	0.377964473009227	0.27
l(3)72Ab	CG1603	1.45	0.051	0.17	0.377964473009227	0.27
l(3)72Ab	CTPsyn	1.42	0.051	0.17	0.377964473009227	0.27
l(3)72Ab	Ada2b	1.41	0.051	0.17	0.377964473009227	0.27
CG10516	CG3281	11.56	0.044	0.23	0.124034734589208	0.27
CG10516	Brf	3.79	0.044	0.23	0.124034734589208	0.27
CG10516	Rfx	3.13	0.044	0.23	0.124034734589208	0.27
CG10516	E2f2	2.94	0.044	0.23	0.124034734589208	0.27
CG10516	CG8216	2.92	0.044	0.23	0.124034734589208	0.27
CG10516	HP1c	2.75	0.044	0.23	0.124034734589208	0.27
CG10516	Su(var)2-HP2	2.72	0.044	0.23	0.124034734589208	0.27
CG10516	CG6689	2.57	0.044	0.23	0.124034734589208	0.27
CG10516	CG34376	2.55	0.044	0.23	0.124034734589208	0.27
CG10516	az2	2.37	0.044	0.23	0.124034734589208	0.27
CG10516	MED7	2.36	0.044	0.23	0.124034734589208	0.27
CG10516	Iswi	2.28	0.044	0.23	0.124034734589208	0.27
CG10516	Asciz	2.22	0.044	0.23	0.124034734589208	0.27
CG10516	egg	2.22	0.044	0.23	0.124034734589208	0.27
CG10516	CG6683	2.1	0.044	0.23	0.124034734589208	0.27
CG10516	CG11906	2	0.044	0.23	0.124034734589208	0.27
CG10516	CG4565	1.89	0.044	0.23	0.124034734589208	0.27
CG10516	Ets97D	1.84	0.044	0.23	0.124034734589208	0.27
CG10516	CG6686	1.77	0.044	0.23	0.124034734589208	0.27
CG10516	Dh44-R2	1.73	0.044	0.23	0.124034734589208	0.27
CG10516	D_BarHI	1.72	0.044	0.23	0.124034734589208	0.27
CG10516	CG7386	1.71	0.044	0.23	0.124034734589208	0.27
CG10516	ash2	1.69	0.044	0.23	0.124034734589208	0.27
CG10516	Atac2	1.64	0.044	0.23	0.124034734589208	0.27
CG10516	CG13894	1.63	0.044	0.23	0.124034734589208	0.27
CG10516	CG8944	1.62	0.044	0.23	0.124034734589208	0.27
CG10516	CG44247	1.62	0.044	0.23	0.124034734589208	0.27
CG10516	CG12155	1.54	0.044	0.23	0.124034734589208	0.27
CG10516	dbr	1.52	0.044	0.23	0.124034734589208	0.27
CG10516	dwg	1.51	0.044	0.23	0.124034734589208	0.27
CG17029	CG4936	6.18	0.107	0.28	0.333333333333333	0.68
CG17029	MED17	5.22	0.107	0.28	0.333333333333333	0.68
CG17029	E(z)	4.72	0.107	0.28	0.333333333333333	0.68
CG17029	Hr96	3.93	0.107	0.28	0.333333333333333	0.68
CG17029	stck	3.58	0.107	0.28	0.333333333333333	0.68
CG17029	CG8281	3.52	0.107	0.28	0.333333333333333	0.68
CG17029	fd68A	3.07	0.107	0.28	0.333333333333333	0.68
CG17029	CG10979	3.06	0.107	0.28	0.333333333333333	0.68
CG17029	phol	2.95	0.107	0.28	0.333333333333333	0.68
CG17029	CG3847	2.83	0.107	0.28	0.333333333333333	0.68
CG17029	ph-p	2.82	0.107	0.28	0.333333333333333	0.68
CG17029	Tfb1	2.62	0.107	0.28	0.333333333333333	0.68
CG17029	Su(var)3-7	2.6	0.107	0.28	0.333333333333333	0.68
CG17029	pr-set7	2.48	0.107	0.28	0.333333333333333	0.68
CG17029	CG6276	2.45	0.107	0.28	0.333333333333333	0.68
CG17029	mamo	2.21	0.107	0.28	0.333333333333333	0.68
CG17029	Mio	2.21	0.107	0.28	0.333333333333333	0.68
CG17029	Hmr	2.2	0.107	0.28	0.333333333333333	0.68
CG17029	gce	2.2	0.107	0.28	0.333333333333333	0.68
CG17029	CG3919	2.17	0.107	0.28	0.333333333333333	0.68
CG17029	CG11456	2.15	0.107	0.28	0.333333333333333	0.68
CG17029	Set2	2.12	0.107	0.28	0.333333333333333	0.68
CG17029	CG10959	2.11	0.107	0.28	0.333333333333333	0.68
CG17029	Ssrp	2.1	0.107	0.28	0.333333333333333	0.68
CG17029	CG7556	2.03	0.107	0.28	0.333333333333333	0.68
CG17029	Mtp	1.97	0.107	0.28	0.333333333333333	0.68
CG17029	CG3838	1.83	0.107	0.28	0.333333333333333	0.68
CG17029	CG44247	1.81	0.107	0.28	0.333333333333333	0.68
CG17029	CG9215	1.8	0.107	0.28	0.333333333333333	0.68
CG17029	CG7518	1.78	0.107	0.28	0.333333333333333	0.68
DNApol-delta	Mes4	6.21	0.042	0.05	0.221916761978561	0.44
DNApol-delta	Elp3	5.74	0.042	0.05	0.221916761978561	0.44
DNApol-delta	CG31224	4.42	0.042	0.05	0.221916761978561	0.44
DNApol-delta	fd68A	4.04	0.042	0.05	0.221916761978561	0.44
DNApol-delta	Cdk8	4	0.042	0.05	0.221916761978561	0.44
DNApol-delta	Spt3	3.62	0.042	0.05	0.221916761978561	0.44
DNApol-delta	CG10979	3.52	0.042	0.05	0.221916761978561	0.44
DNApol-delta	her	2.98	0.042	0.05	0.221916761978561	0.44
DNApol-delta	stc	2.88	0.042	0.05	0.221916761978561	0.44
DNApol-delta	CG12155	2.8	0.042	0.05	0.221916761978561	0.44
DNApol-delta	CG4820	2.64	0.042	0.05	0.221916761978561	0.44
DNApol-delta	fu2	2.55	0.042	0.05	0.221916761978561	0.44
DNApol-delta	caz	2.36	0.042	0.05	0.221916761978561	0.44
DNApol-delta	CG17359	2.13	0.042	0.05	0.221916761978561	0.44
DNApol-delta	CG3313	2	0.042	0.05	0.221916761978561	0.44
DNApol-delta	CG4565	2	0.042	0.05	0.221916761978561	0.44
DNApol-delta	ssp	1.99	0.042	0.05	0.221916761978561	0.44
DNApol-delta	Taf8	1.98	0.042	0.05	0.221916761978561	0.44
DNApol-delta	CG7987	1.85	0.042	0.05	0.221916761978561	0.44
DNApol-delta	CG12267	1.76	0.042	0.05	0.221916761978561	0.44
DNApol-delta	CG9305	1.75	0.042	0.05	0.221916761978561	0.44
DNApol-delta	TFAM	1.72	0.042	0.05	0.221916761978561	0.44
DNApol-delta	stck	1.66	0.042	0.05	0.221916761978561	0.44
DNApol-delta	MBD-R2	1.66	0.042	0.05	0.221916761978561	0.44
DNApol-delta	CG32700	1.65	0.042	0.05	0.221916761978561	0.44
DNApol-delta	Mi-2	1.63	0.042	0.05	0.221916761978561	0.44
DNApol-delta	CG4936	1.58	0.042	0.05	0.221916761978561	0.44
DNApol-delta	CR43670	1.57	0.042	0.05	0.221916761978561	0.44
DNApol-delta	Taf5	1.49	0.042	0.05	0.221916761978561	0.44
DNApol-delta	CG32982	1.45	0.042	0.05	0.221916761978561	0.44
CG5830	CG18476	7.34	0.045	0.25	0.174077655955698	0.32
CG5830	Mad	7.3	0.045	0.25	0.174077655955698	0.32
CG5830	CG8388	5.3	0.045	0.25	0.174077655955698	0.32
CG5830	tara	5.02	0.045	0.25	0.174077655955698	0.32
CG5830	CG8944	4.63	0.045	0.25	0.174077655955698	0.32
CG5830	dbr	3.92	0.045	0.25	0.174077655955698	0.32
CG5830	Ets97D	3.68	0.045	0.25	0.174077655955698	0.32
CG5830	CG7518	3.67	0.045	0.25	0.174077655955698	0.32
CG5830	MED15	3.53	0.045	0.25	0.174077655955698	0.32
CG5830	cyc	3.14	0.045	0.25	0.174077655955698	0.32
CG5830	Asciz	3.07	0.045	0.25	0.174077655955698	0.32
CG5830	Rfx	2.67	0.045	0.25	0.174077655955698	0.32
CG5830	su(Hw)	2.42	0.045	0.25	0.174077655955698	0.32
CG5830	CG5196	2.17	0.045	0.25	0.174077655955698	0.32
CG5830	Bap55	2.14	0.045	0.25	0.174077655955698	0.32
CG5830	Dref	2.13	0.045	0.25	0.174077655955698	0.32
CG5830	brk	2.11	0.045	0.25	0.174077655955698	0.32
CG5830	CG14667	2.09	0.045	0.25	0.174077655955698	0.32
CG5830	CG12104	2.06	0.045	0.25	0.174077655955698	0.32
CG5830	l(2)k10201	2.04	0.045	0.25	0.174077655955698	0.32
CG5830	Hmr	2	0.045	0.25	0.174077655955698	0.32
CG5830	pad	1.99	0.045	0.25	0.174077655955698	0.32
CG5830	CG3919	1.93	0.045	0.25	0.174077655955698	0.32
CG5830	CG6683	1.93	0.045	0.25	0.174077655955698	0.32
CG5830	Dip1	1.84	0.045	0.25	0.174077655955698	0.32
CG5830	gce	1.81	0.045	0.25	0.174077655955698	0.32
CG5830	CG4360	1.8	0.045	0.25	0.174077655955698	0.32
CG5830	CG17359	1.73	0.045	0.25	0.174077655955698	0.32
CG5830	grp	1.72	0.045	0.25	0.174077655955698	0.32
CG5830	CG34422	1.64	0.045	0.25	0.174077655955698	0.32
mRpS31	TFAM	12.79	0.104	0.36	0.258198889747161	0.33
mRpS31	CG9948	6.53	0.104	0.36	0.258198889747161	0.33
mRpS31	CG10321	5.23	0.104	0.36	0.258198889747161	0.33
mRpS31	CG4565	4.12	0.104	0.36	0.258198889747161	0.33
mRpS31	ERR	3.22	0.104	0.36	0.258198889747161	0.33
mRpS31	Asciz	2.74	0.104	0.36	0.258198889747161	0.33
mRpS31	Spt5	2.44	0.104	0.36	0.258198889747161	0.33
mRpS31	CG5180	2.38	0.104	0.36	0.258198889747161	0.33
mRpS31	CG7818	2.37	0.104	0.36	0.258198889747161	0.33
mRpS31	CG32982	2.35	0.104	0.36	0.258198889747161	0.33
mRpS31	CG5953	2.07	0.104	0.36	0.258198889747161	0.33
mRpS31	CG2202	2.02	0.104	0.36	0.258198889747161	0.33
mRpS31	CG15011	1.96	0.104	0.36	0.258198889747161	0.33
mRpS31	Taf5	1.7	0.104	0.36	0.258198889747161	0.33
mRpS31	Mat1	1.69	0.104	0.36	0.258198889747161	0.33
mRpS31	CG6276	1.66	0.104	0.36	0.258198889747161	0.33
mRpS31	Atac2	1.63	0.104	0.36	0.258198889747161	0.33
mRpS31	CG8216	1.54	0.104	0.36	0.258198889747161	0.33
mRpS31	dwg	1.52	0.104	0.36	0.258198889747161	0.33
mRpS31	CTPsyn	1.5	0.104	0.36	0.258198889747161	0.33
mRpS31	pita	1.45	0.104	0.36	0.258198889747161	0.33
mRpS31	esn	1.45	0.104	0.36	0.258198889747161	0.33
mRpS31	Hr96	1.36	0.104	0.36	0.258198889747161	0.33
mRpS31	egg	1.35	0.104	0.36	0.258198889747161	0.33
mRpS31	Chrac-16	1.33	0.104	0.36	0.258198889747161	0.33
mRpS31	ktub	1.33	0.104	0.36	0.258198889747161	0.33
mRpS31	CG45071	1.33	0.104	0.36	0.258198889747161	0.33
mRpS31	lid	1.33	0.104	0.36	0.258198889747161	0.33
mRpS31	CG8924	1.32	0.104	0.36	0.258198889747161	0.33
mRpS31	CG6272	1.32	0.104	0.36	0.258198889747161	0.33
ClC-c	Mat1	6.62	0.136	0.46	1	0.71
ClC-c	CG34376	3.5	0.136	0.46	1	0.71
ClC-c	Opbp	3.29	0.136	0.46	1	0.71
ClC-c	CG8216	3.14	0.136	0.46	1	0.71
ClC-c	CG4424	2.93	0.136	0.46	1	0.71
ClC-c	CG31510	2.86	0.136	0.46	1	0.71
ClC-c	CG12219	2.75	0.136	0.46	1	0.71
ClC-c	CkIIalpha-i1	2.32	0.136	0.46	1	0.71
ClC-c	l(2)k10201	2.29	0.136	0.46	1	0.71
ClC-c	CG2199	2.21	0.136	0.46	1	0.71
ClC-c	CG5953	2.2	0.136	0.46	1	0.71
ClC-c	CG11317	2.16	0.136	0.46	1	0.71
ClC-c	CG3313	2.15	0.136	0.46	1	0.71
ClC-c	tara	2.1	0.136	0.46	1	0.71
ClC-c	Taf2	2.05	0.136	0.46	1	0.71
ClC-c	Ssrp	2.04	0.136	0.46	1	0.71
ClC-c	CG3815	2.02	0.136	0.46	1	0.71
ClC-c	Dad	1.96	0.136	0.46	1	0.71
ClC-c	Bap60	1.92	0.136	0.46	1	0.71
ClC-c	sba	1.92	0.136	0.46	1	0.71
ClC-c	GATAd	1.9	0.136	0.46	1	0.71
ClC-c	MRG15	1.89	0.136	0.46	1	0.71
ClC-c	esn	1.83	0.136	0.46	1	0.71
ClC-c	CG18265	1.75	0.136	0.46	1	0.71
ClC-c	CG4854	1.69	0.136	0.46	1	0.71
ClC-c	MED25	1.66	0.136	0.46	1	0.71
ClC-c	CG6254	1.66	0.136	0.46	1	0.71
ClC-c	CG10321	1.66	0.136	0.46	1	0.71
ClC-c	CG17328	1.57	0.136	0.46	1	0.71
ClC-c	CG18476	1.5	0.136	0.46	1	0.71
CG5414	Max	5.24	0.062	0.43	0.683130051063973	0.79
CG5414	CG4820	4.41	0.062	0.43	0.683130051063973	0.79
CG5414	CG17186	3.97	0.062	0.43	0.683130051063973	0.79
CG5414	Mad	3.46	0.062	0.43	0.683130051063973	0.79
CG5414	CG15514	3.11	0.062	0.43	0.683130051063973	0.79
CG5414	stc	3.07	0.062	0.43	0.683130051063973	0.79
CG5414	CG9705	2.85	0.062	0.43	0.683130051063973	0.79
CG5414	CG8159	2.81	0.062	0.43	0.683130051063973	0.79
CG5414	CG2202	2.64	0.062	0.43	0.683130051063973	0.79
CG5414	CG17328	2.62	0.062	0.43	0.683130051063973	0.79
CG5414	CG7928	2.62	0.062	0.43	0.683130051063973	0.79
CG5414	CG1792	2.56	0.062	0.43	0.683130051063973	0.79
CG5414	Snr1	2.48	0.062	0.43	0.683130051063973	0.79
CG5414	CG6683	2.24	0.062	0.43	0.683130051063973	0.79
CG5414	tth	2.2	0.062	0.43	0.683130051063973	0.79
CG5414	Chrac-14	2.11	0.062	0.43	0.683130051063973	0.79
CG5414	stck	2.08	0.062	0.43	0.683130051063973	0.79
CG5414	ZnT49B	2.06	0.062	0.43	0.683130051063973	0.79
CG5414	esn	1.95	0.062	0.43	0.683130051063973	0.79
CG5414	row	1.87	0.062	0.43	0.683130051063973	0.79
CG5414	MBD-R2	1.78	0.062	0.43	0.683130051063973	0.79
CG5414	Mtp	1.75	0.062	0.43	0.683130051063973	0.79
CG5414	CG9948	1.7	0.062	0.43	0.683130051063973	0.79
CG5414	Crc	1.69	0.062	0.43	0.683130051063973	0.79
CG5414	CG7785	1.66	0.062	0.43	0.683130051063973	0.79
CG5414	Mi-2	1.65	0.062	0.43	0.683130051063973	0.79
CG5414	CG15011	1.61	0.062	0.43	0.683130051063973	0.79
CG5414	CG12104	1.61	0.062	0.43	0.683130051063973	0.79
CG5414	CG1602	1.59	0.062	0.43	0.683130051063973	0.79
CG5414	MED15	1.58	0.062	0.43	0.683130051063973	0.79
Zn72D	mor	5.73	0.131	0.56	0.683130051063973	0.8
Zn72D	Hr38	3.34	0.131	0.56	0.683130051063973	0.8
Zn72D	CG11723	3.2	0.131	0.56	0.683130051063973	0.8
Zn72D	CG1647	2.94	0.131	0.56	0.683130051063973	0.8
Zn72D	TFAM	2.77	0.131	0.56	0.683130051063973	0.8
Zn72D	Su(z)12	2.62	0.131	0.56	0.683130051063973	0.8
Zn72D	RpIII128	2.52	0.131	0.56	0.683130051063973	0.8
Zn72D	Mes4	2.47	0.131	0.56	0.683130051063973	0.8
Zn72D	CG8944	2.36	0.131	0.56	0.683130051063973	0.8
Zn72D	CG10979	2.34	0.131	0.56	0.683130051063973	0.8
Zn72D	MED7	2.29	0.131	0.56	0.683130051063973	0.8
Zn72D	CG2116	2.2	0.131	0.56	0.683130051063973	0.8
Zn72D	Spt5	2.02	0.131	0.56	0.683130051063973	0.8
Zn72D	CG8216	1.95	0.131	0.56	0.683130051063973	0.8
Zn72D	CG11398	1.91	0.131	0.56	0.683130051063973	0.8
Zn72D	Rabex-5	1.81	0.131	0.56	0.683130051063973	0.8
Zn72D	dalao	1.8	0.131	0.56	0.683130051063973	0.8
Zn72D	Eip93F	1.79	0.131	0.56	0.683130051063973	0.8
Zn72D	Su(var)2-10	1.74	0.131	0.56	0.683130051063973	0.8
Zn72D	Hr96	1.72	0.131	0.56	0.683130051063973	0.8
Zn72D	grp	1.6	0.131	0.56	0.683130051063973	0.8
Zn72D	wdn	1.43	0.131	0.56	0.683130051063973	0.8
Zn72D	Max	1.41	0.131	0.56	0.683130051063973	0.8
Zn72D	Chrac-14	1.4	0.131	0.56	0.683130051063973	0.8
Zn72D	CG18476	1.39	0.131	0.56	0.683130051063973	0.8
Zn72D	Su(var)3-7	1.39	0.131	0.56	0.683130051063973	0.8
Zn72D	CG5953	1.39	0.131	0.56	0.683130051063973	0.8
Zn72D	CG5180	1.38	0.131	0.56	0.683130051063973	0.8
Zn72D	CG13123	1.37	0.131	0.56	0.683130051063973	0.8
Zn72D	CG4424	1.37	0.131	0.56	0.683130051063973	0.8
CG12272	CG12267	7.31	0.06	0.38	0.218217890235992	0.52
CG12272	stck	7.06	0.06	0.38	0.218217890235992	0.52
CG12272	fu2	4.94	0.06	0.38	0.218217890235992	0.52
CG12272	CG14710	3.33	0.06	0.38	0.218217890235992	0.52
CG12272	caz	2.9	0.06	0.38	0.218217890235992	0.52
CG12272	cyc	2.6	0.06	0.38	0.218217890235992	0.52
CG12272	Mio	2.44	0.06	0.38	0.218217890235992	0.52
CG12272	CG11317	2.28	0.06	0.38	0.218217890235992	0.52
CG12272	Mtp	2.25	0.06	0.38	0.218217890235992	0.52
CG12272	CG34422	2.24	0.06	0.38	0.218217890235992	0.52
CG12272	tio	2.12	0.06	0.38	0.218217890235992	0.52
CG12272	CG17361	2.11	0.06	0.38	0.218217890235992	0.52
CG12272	MED7	2.04	0.06	0.38	0.218217890235992	0.52
CG12272	Hr96	1.9	0.06	0.38	0.218217890235992	0.52
CG12272	Slp_D	1.88	0.06	0.38	0.218217890235992	0.52
CG12272	Su(var)2-10	1.8	0.06	0.38	0.218217890235992	0.52
CG12272	Meics	1.79	0.06	0.38	0.218217890235992	0.52
CG12272	Su(var)3-7	1.79	0.06	0.38	0.218217890235992	0.52
CG12272	Trl	1.71	0.06	0.38	0.218217890235992	0.52
CG12272	CTCF	1.67	0.06	0.38	0.218217890235992	0.52
CG12272	jing	1.6	0.06	0.38	0.218217890235992	0.52
CG12272	CG11696	1.6	0.06	0.38	0.218217890235992	0.52
CG12272	TH1	1.54	0.06	0.38	0.218217890235992	0.52
CG12272	Atac2	1.49	0.06	0.38	0.218217890235992	0.52
CG12272	Eip74EF	1.45	0.06	0.38	0.218217890235992	0.52
CG12272	ash2	1.43	0.06	0.38	0.218217890235992	0.52
CG12272	phol	1.41	0.06	0.38	0.218217890235992	0.52
CG12272	egg	1.4	0.06	0.38	0.218217890235992	0.52
CG12272	CG12219	1.4	0.06	0.38	0.218217890235992	0.52
CG12272	RpIII128	1.39	0.06	0.38	0.218217890235992	0.52
l(3)72Dn	CG6686	3.99	0.092	-0.02	0.53748384988657	0.72
l(3)72Dn	mld	3.5	0.092	-0.02	0.53748384988657	0.72
l(3)72Dn	Su(z)12	2.94	0.092	-0.02	0.53748384988657	0.72
l(3)72Dn	CG7357	2.88	0.092	-0.02	0.53748384988657	0.72
l(3)72Dn	Bap55	2.88	0.092	-0.02	0.53748384988657	0.72
l(3)72Dn	bon	2.72	0.092	-0.02	0.53748384988657	0.72
l(3)72Dn	Brf	2.67	0.092	-0.02	0.53748384988657	0.72
l(3)72Dn	brk	2.61	0.092	-0.02	0.53748384988657	0.72
l(3)72Dn	CG11723	2.52	0.092	-0.02	0.53748384988657	0.72
l(3)72Dn	CG11695	2.44	0.092	-0.02	0.53748384988657	0.72
l(3)72Dn	CG32700	2.24	0.092	-0.02	0.53748384988657	0.72
l(3)72Dn	CG5953	2.21	0.092	-0.02	0.53748384988657	0.72
l(3)72Dn	MRG15	2.18	0.092	-0.02	0.53748384988657	0.72
l(3)72Dn	trem	2.18	0.092	-0.02	0.53748384988657	0.72
l(3)72Dn	CG2790	2.17	0.092	-0.02	0.53748384988657	0.72
l(3)72Dn	CG11456	2.09	0.092	-0.02	0.53748384988657	0.72
l(3)72Dn	l(2)k10201	2.07	0.092	-0.02	0.53748384988657	0.72
l(3)72Dn	CG3815	2.06	0.092	-0.02	0.53748384988657	0.72
l(3)72Dn	mute	1.97	0.092	-0.02	0.53748384988657	0.72
l(3)72Dn	CG11560	1.8	0.092	-0.02	0.53748384988657	0.72
l(3)72Dn	ph-p	1.79	0.092	-0.02	0.53748384988657	0.72
l(3)72Dn	Rfx	1.76	0.092	-0.02	0.53748384988657	0.72
l(3)72Dn	Bug22	1.76	0.092	-0.02	0.53748384988657	0.72
l(3)72Dn	ash2	1.75	0.092	-0.02	0.53748384988657	0.72
l(3)72Dn	stck	1.73	0.092	-0.02	0.53748384988657	0.72
l(3)72Dn	MESR4	1.7	0.092	-0.02	0.53748384988657	0.72
l(3)72Dn	Set2	1.7	0.092	-0.02	0.53748384988657	0.72
l(3)72Dn	CG45071	1.65	0.092	-0.02	0.53748384988657	0.72
l(3)72Dn	Slp_D	1.65	0.092	-0.02	0.53748384988657	0.72
l(3)72Dn	Elp3	1.62	0.092	-0.02	0.53748384988657	0.72
Hsc20	az2	4.37	0.076	-0.44	0.333333333333333	0.18
Hsc20	MED17	4.17	0.076	-0.44	0.333333333333333	0.18
Hsc20	CG12236	3.88	0.076	-0.44	0.333333333333333	0.18
Hsc20	spt4	3.73	0.076	-0.44	0.333333333333333	0.18
Hsc20	Dad	3.18	0.076	-0.44	0.333333333333333	0.18
Hsc20	hng2	3.11	0.076	-0.44	0.333333333333333	0.18
Hsc20	CTPsyn	2.92	0.076	-0.44	0.333333333333333	0.18
Hsc20	Crc	2.67	0.076	-0.44	0.333333333333333	0.18
Hsc20	CG14667	2.67	0.076	-0.44	0.333333333333333	0.18
Hsc20	Rabex-5	2.51	0.076	-0.44	0.333333333333333	0.18
Hsc20	mor	2.27	0.076	-0.44	0.333333333333333	0.18
Hsc20	Ada2b	2.23	0.076	-0.44	0.333333333333333	0.18
Hsc20	Su(var)2-HP2	2.21	0.076	-0.44	0.333333333333333	0.18
Hsc20	CG32700	2.17	0.076	-0.44	0.333333333333333	0.18
Hsc20	CG4820	2.13	0.076	-0.44	0.333333333333333	0.18
Hsc20	NELF-B	2.13	0.076	-0.44	0.333333333333333	0.18
Hsc20	CG7818	2.08	0.076	-0.44	0.333333333333333	0.18
Hsc20	CG8281	2.01	0.076	-0.44	0.333333333333333	0.18
Hsc20	Kdm2	2.01	0.076	-0.44	0.333333333333333	0.18
Hsc20	CG33213	1.98	0.076	-0.44	0.333333333333333	0.18
Hsc20	CG4707	1.96	0.076	-0.44	0.333333333333333	0.18
Hsc20	CG3065	1.93	0.076	-0.44	0.333333333333333	0.18
Hsc20	CG9215	1.91	0.076	-0.44	0.333333333333333	0.18
Hsc20	net	1.89	0.076	-0.44	0.333333333333333	0.18
Hsc20	M1BP	1.89	0.076	-0.44	0.333333333333333	0.18
Hsc20	Side	1.83	0.076	-0.44	0.333333333333333	0.18
Hsc20	CG18265	1.79	0.076	-0.44	0.333333333333333	0.18
Hsc20	Cp190	1.76	0.076	-0.44	0.333333333333333	0.18
Hsc20	CG2875	1.76	0.076	-0.44	0.333333333333333	0.18
Hsc20	CG15011	1.75	0.076	-0.44	0.333333333333333	0.18
l(3)72Dp	yem	4.28	0.05	-0.07	0.382970843102535	0.53
l(3)72Dp	CG12267	3.72	0.05	-0.07	0.382970843102535	0.53
l(3)72Dp	CG32264	3.69	0.05	-0.07	0.382970843102535	0.53
l(3)72Dp	Rfx	3.66	0.05	-0.07	0.382970843102535	0.53
l(3)72Dp	Trf	2.87	0.05	-0.07	0.382970843102535	0.53
l(3)72Dp	net	2.82	0.05	-0.07	0.382970843102535	0.53
l(3)72Dp	Kdm2	2.8	0.05	-0.07	0.382970843102535	0.53
l(3)72Dp	CG6683	2.61	0.05	-0.07	0.382970843102535	0.53
l(3)72Dp	TFAM	2.19	0.05	-0.07	0.382970843102535	0.53
l(3)72Dp	CG17802	2.07	0.05	-0.07	0.382970843102535	0.53
l(3)72Dp	CG5180	2.04	0.05	-0.07	0.382970843102535	0.53
l(3)72Dp	Trl	1.97	0.05	-0.07	0.382970843102535	0.53
l(3)72Dp	CG7386	1.96	0.05	-0.07	0.382970843102535	0.53
l(3)72Dp	Snr1	1.93	0.05	-0.07	0.382970843102535	0.53
l(3)72Dp	lilli	1.84	0.05	-0.07	0.382970843102535	0.53
l(3)72Dp	mor	1.82	0.05	-0.07	0.382970843102535	0.53
l(3)72Dp	mamo	1.73	0.05	-0.07	0.382970843102535	0.53
l(3)72Dp	CG30403	1.71	0.05	-0.07	0.382970843102535	0.53
l(3)72Dp	CG7818	1.57	0.05	-0.07	0.382970843102535	0.53
l(3)72Dp	CG17359	1.49	0.05	-0.07	0.382970843102535	0.53
l(3)72Dp	Bka	1.46	0.05	-0.07	0.382970843102535	0.53
l(3)72Dp	CG34376	1.42	0.05	-0.07	0.382970843102535	0.53
l(3)72Dp	trr	1.38	0.05	-0.07	0.382970843102535	0.53
l(3)72Dp	CG1965	1.36	0.05	-0.07	0.382970843102535	0.53
l(3)72Dp	Atac1	1.35	0.05	-0.07	0.382970843102535	0.53
l(3)72Dp	CG17328	1.34	0.05	-0.07	0.382970843102535	0.53
l(3)72Dp	Dad	1.32	0.05	-0.07	0.382970843102535	0.53
l(3)72Dp	NELF-B	1.29	0.05	-0.07	0.382970843102535	0.53
l(3)72Dp	CG2116	1.28	0.05	-0.07	0.382970843102535	0.53
l(3)72Dp	CG3065	1.27	0.05	-0.07	0.382970843102535	0.53
l(3)72Dr	Hr38	6.39	0.202	0.34	0.683130051063973	0.47
l(3)72Dr	CG15011	5.14	0.202	0.34	0.683130051063973	0.47
l(3)72Dr	CG18265	4.72	0.202	0.34	0.683130051063973	0.47
l(3)72Dr	Pcl	3.86	0.202	0.34	0.683130051063973	0.47
l(3)72Dr	CG11317	3.37	0.202	0.34	0.683130051063973	0.47
l(3)72Dr	grp	3.27	0.202	0.34	0.683130051063973	0.47
l(3)72Dr	trem	2.96	0.202	0.34	0.683130051063973	0.47
l(3)72Dr	CG6272	2.77	0.202	0.34	0.683130051063973	0.47
l(3)72Dr	Hmr	2.74	0.202	0.34	0.683130051063973	0.47
l(3)72Dr	Su(z)2	2.71	0.202	0.34	0.683130051063973	0.47
l(3)72Dr	yem	2.36	0.202	0.34	0.683130051063973	0.47
l(3)72Dr	lilli	2.35	0.202	0.34	0.683130051063973	0.47
l(3)72Dr	TfIIEalpha	2.28	0.202	0.34	0.683130051063973	0.47
l(3)72Dr	cyc	2.28	0.202	0.34	0.683130051063973	0.47
l(3)72Dr	CG6276	2.27	0.202	0.34	0.683130051063973	0.47
l(3)72Dr	CR43670	2.13	0.202	0.34	0.683130051063973	0.47
l(3)72Dr	TH1	2.12	0.202	0.34	0.683130051063973	0.47
l(3)72Dr	Opbp	1.95	0.202	0.34	0.683130051063973	0.47
l(3)72Dr	zf30C	1.93	0.202	0.34	0.683130051063973	0.47
l(3)72Dr	Su(var)3-7	1.92	0.202	0.34	0.683130051063973	0.47
l(3)72Dr	Dad	1.83	0.202	0.34	0.683130051063973	0.47
l(3)72Dr	Mtp	1.72	0.202	0.34	0.683130051063973	0.47
l(3)72Dr	Hbn_Opa_Slp	1.62	0.202	0.34	0.683130051063973	0.47
l(3)72Dr	CG3838	1.6	0.202	0.34	0.683130051063973	0.47
l(3)72Dr	Bx	1.6	0.202	0.34	0.683130051063973	0.47
l(3)72Dr	az2	1.58	0.202	0.34	0.683130051063973	0.47
l(3)72Dr	CG10209	1.57	0.202	0.34	0.683130051063973	0.47
l(3)72Dr	Lhr	1.53	0.202	0.34	0.683130051063973	0.47
l(3)72Dr	Su(z)12	1.53	0.202	0.34	0.683130051063973	0.47
l(3)72Dr	gce	1.46	0.202	0.34	0.683130051063973	0.47
CG13054	Ets97D	4.31	0.424	0.4	0.480384461415261	0.29
CG13054	Snr1	4.26	0.424	0.4	0.480384461415261	0.29
CG13054	CG7556	3.22	0.424	0.4	0.480384461415261	0.29
CG13054	grp	3.19	0.424	0.4	0.480384461415261	0.29
CG13054	CG3281	3.05	0.424	0.4	0.480384461415261	0.29
CG13054	tara	2.65	0.424	0.4	0.480384461415261	0.29
CG13054	CG17361	2.6	0.424	0.4	0.480384461415261	0.29
CG13054	E2f1	2.36	0.424	0.4	0.480384461415261	0.29
CG13054	CkIIalpha-i1	2.31	0.424	0.4	0.480384461415261	0.29
CG13054	dalao	2.28	0.424	0.4	0.480384461415261	0.29
CG13054	fu2	2.2	0.424	0.4	0.480384461415261	0.29
CG13054	Brf	2.17	0.424	0.4	0.480384461415261	0.29
CG13054	pita	2.06	0.424	0.4	0.480384461415261	0.29
CG13054	Asciz	2.05	0.424	0.4	0.480384461415261	0.29
CG13054	CG5196	1.96	0.424	0.4	0.480384461415261	0.29
CG13054	e(y)3	1.95	0.424	0.4	0.480384461415261	0.29
CG13054	Side	1.93	0.424	0.4	0.480384461415261	0.29
CG13054	Hmg-2	1.93	0.424	0.4	0.480384461415261	0.29
CG13054	CG7928	1.93	0.424	0.4	0.480384461415261	0.29
CG13054	GATAd	1.89	0.424	0.4	0.480384461415261	0.29
CG13054	CG7386	1.84	0.424	0.4	0.480384461415261	0.29
CG13054	Cdk8	1.8	0.424	0.4	0.480384461415261	0.29
CG13054	ash2	1.77	0.424	0.4	0.480384461415261	0.29
CG13054	lid	1.76	0.424	0.4	0.480384461415261	0.29
CG13054	CG12768	1.74	0.424	0.4	0.480384461415261	0.29
CG13054	CG5245	1.6	0.424	0.4	0.480384461415261	0.29
CG13054	Kdm4A	1.6	0.424	0.4	0.480384461415261	0.29
CG13054	CR43671	1.57	0.424	0.4	0.480384461415261	0.29
CG13054	CG30403	1.57	0.424	0.4	0.480384461415261	0.29
CG13054	CG10209	1.54	0.424	0.4	0.480384461415261	0.29
CG13051	CG1602	6	0.145	0.26	0.683130051063973	0.9
CG13051	CG3815	4.41	0.145	0.26	0.683130051063973	0.9
CG13051	ush	4.2	0.145	0.26	0.683130051063973	0.9
CG13051	CG10209	3.27	0.145	0.26	0.683130051063973	0.9
CG13051	Crc	2.31	0.145	0.26	0.683130051063973	0.9
CG13051	Elp3	2.17	0.145	0.26	0.683130051063973	0.9
CG13051	CG7518	2.15	0.145	0.26	0.683130051063973	0.9
CG13051	Su(var)2-HP2	2.03	0.145	0.26	0.683130051063973	0.9
CG13051	phol	1.98	0.145	0.26	0.683130051063973	0.9
CG13051	her	1.95	0.145	0.26	0.683130051063973	0.9
CG13051	trem	1.95	0.145	0.26	0.683130051063973	0.9
CG13051	Pcl	1.89	0.145	0.26	0.683130051063973	0.9
CG13051	Dad	1.88	0.145	0.26	0.683130051063973	0.9
CG13051	egg	1.8	0.145	0.26	0.683130051063973	0.9
CG13051	Taf5	1.78	0.145	0.26	0.683130051063973	0.9
CG13051	pad	1.64	0.145	0.26	0.683130051063973	0.9
CG13051	Cp190	1.59	0.145	0.26	0.683130051063973	0.9
CG13051	Mrtf	1.55	0.145	0.26	0.683130051063973	0.9
CG13051	hng3	1.55	0.145	0.26	0.683130051063973	0.9
CG13051	MED4	1.53	0.145	0.26	0.683130051063973	0.9
CG13051	CG12236	1.52	0.145	0.26	0.683130051063973	0.9
CG13051	CG6686	1.5	0.145	0.26	0.683130051063973	0.9
CG13051	CG6689	1.49	0.145	0.26	0.683130051063973	0.9
CG13051	schlank	1.49	0.145	0.26	0.683130051063973	0.9
CG13051	Lpt	1.45	0.145	0.26	0.683130051063973	0.9
CG13051	CG6683	1.45	0.145	0.26	0.683130051063973	0.9
CG13051	CG32264	1.44	0.145	0.26	0.683130051063973	0.9
CG13051	CG3281	1.43	0.145	0.26	0.683130051063973	0.9
CG13051	CG11456	1.39	0.145	0.26	0.683130051063973	0.9
CG13051	polybromo	1.39	0.145	0.26	0.683130051063973	0.9
CG13069	CG1647	5.87	0.073	0.24	0.447213595499958	0.6
CG13069	Sox14	5.11	0.073	0.24	0.447213595499958	0.6
CG13069	CG13123	3.94	0.073	0.24	0.447213595499958	0.6
CG13069	pzg	3.37	0.073	0.24	0.447213595499958	0.6
CG13069	CG7839	3.28	0.073	0.24	0.447213595499958	0.6
CG13069	Fen1	3.17	0.073	0.24	0.447213595499958	0.6
CG13069	CG12236	3.02	0.073	0.24	0.447213595499958	0.6
CG13069	CR43671	2.84	0.073	0.24	0.447213595499958	0.6
CG13069	dom	2.82	0.073	0.24	0.447213595499958	0.6
CG13069	CG10147	2.79	0.073	0.24	0.447213595499958	0.6
CG13069	hpo	2.78	0.073	0.24	0.447213595499958	0.6
CG13069	Rbf	2.27	0.073	0.24	0.447213595499958	0.6
CG13069	Ssrp	2.24	0.073	0.24	0.447213595499958	0.6
CG13069	Hmg-2	2.15	0.073	0.24	0.447213595499958	0.6
CG13069	zf30C	2.13	0.073	0.24	0.447213595499958	0.6
CG13069	CG6689	2.1	0.073	0.24	0.447213595499958	0.6
CG13069	MED7	2.04	0.073	0.24	0.447213595499958	0.6
CG13069	Su(var)3-7	1.94	0.073	0.24	0.447213595499958	0.6
CG13069	RpIII128	1.93	0.073	0.24	0.447213595499958	0.6
CG13069	fd68A	1.89	0.073	0.24	0.447213595499958	0.6
CG13069	CG1792	1.88	0.073	0.24	0.447213595499958	0.6
CG13069	gce	1.85	0.073	0.24	0.447213595499958	0.6
CG13069	dalao	1.82	0.073	0.24	0.447213595499958	0.6
CG13069	MED17	1.81	0.073	0.24	0.447213595499958	0.6
CG13069	Bx	1.77	0.073	0.24	0.447213595499958	0.6
CG13069	pr-set7	1.74	0.073	0.24	0.447213595499958	0.6
CG13069	Mi-2	1.73	0.073	0.24	0.447213595499958	0.6
CG13069	HP1c	1.72	0.073	0.24	0.447213595499958	0.6
CG13069	jing	1.71	0.073	0.24	0.447213595499958	0.6
CG13069	CG17802	1.71	0.073	0.24	0.447213595499958	0.6
CG43373	CG4820	5.97	0.064	-0.11	0.29277002188456	0.29
CG43373	pita	4.04	0.064	-0.11	0.29277002188456	0.29
CG43373	CG2875	3.37	0.064	-0.11	0.29277002188456	0.29
CG43373	CG12659	3.35	0.064	-0.11	0.29277002188456	0.29
CG43373	fd68A	3.24	0.064	-0.11	0.29277002188456	0.29
CG43373	CG8281	2.93	0.064	-0.11	0.29277002188456	0.29
CG43373	bon	2.63	0.064	-0.11	0.29277002188456	0.29
CG43373	CG4707	2.46	0.064	-0.11	0.29277002188456	0.29
CG43373	CG6683	2.43	0.064	-0.11	0.29277002188456	0.29
CG43373	mld	2.33	0.064	-0.11	0.29277002188456	0.29
CG43373	Opbp	2.33	0.064	-0.11	0.29277002188456	0.29
CG43373	CG3281	2.24	0.064	-0.11	0.29277002188456	0.29
CG43373	mamo	2.07	0.064	-0.11	0.29277002188456	0.29
CG43373	CG15073	2.01	0.064	-0.11	0.29277002188456	0.29
CG43373	fu2	1.81	0.064	-0.11	0.29277002188456	0.29
CG43373	dwg	1.8	0.064	-0.11	0.29277002188456	0.29
CG43373	CG32700	1.79	0.064	-0.11	0.29277002188456	0.29
CG43373	NC2beta	1.75	0.064	-0.11	0.29277002188456	0.29
CG43373	lid	1.71	0.064	-0.11	0.29277002188456	0.29
CG43373	Rfx	1.69	0.064	-0.11	0.29277002188456	0.29
CG43373	Side	1.63	0.064	-0.11	0.29277002188456	0.29
CG43373	Eip93F	1.6	0.064	-0.11	0.29277002188456	0.29
CG43373	CG4854	1.59	0.064	-0.11	0.29277002188456	0.29
CG43373	CR43670	1.58	0.064	-0.11	0.29277002188456	0.29
CG43373	Lpt	1.58	0.064	-0.11	0.29277002188456	0.29
CG43373	MED15	1.57	0.064	-0.11	0.29277002188456	0.29
CG43373	Ets97D	1.49	0.064	-0.11	0.29277002188456	0.29
CG43373	Slp_D	1.48	0.064	-0.11	0.29277002188456	0.29
CG43373	Su(var)3-7	1.46	0.064	-0.11	0.29277002188456	0.29
CG43373	mute	1.46	0.064	-0.11	0.29277002188456	0.29
Baldspot	hpo	8.03	0.228	0.73	0.683130051063973	0.47
Baldspot	Dip1	4.2	0.228	0.73	0.683130051063973	0.47
Baldspot	Su(z)2	3.04	0.228	0.73	0.683130051063973	0.47
Baldspot	gce	2.81	0.228	0.73	0.683130051063973	0.47
Baldspot	CG44247	2.64	0.228	0.73	0.683130051063973	0.47
Baldspot	Su(H)	2.45	0.228	0.73	0.683130051063973	0.47
Baldspot	CG7518	2.33	0.228	0.73	0.683130051063973	0.47
Baldspot	esn	2.29	0.228	0.73	0.683130051063973	0.47
Baldspot	ash2	2.22	0.228	0.73	0.683130051063973	0.47
Baldspot	CG8944	2.11	0.228	0.73	0.683130051063973	0.47
Baldspot	CG8216	2.11	0.228	0.73	0.683130051063973	0.47
Baldspot	Kdm2	2.09	0.228	0.73	0.683130051063973	0.47
Baldspot	Spt3	2.06	0.228	0.73	0.683130051063973	0.47
Baldspot	l(2)k10201	1.99	0.228	0.73	0.683130051063973	0.47
Baldspot	Mi-2	1.93	0.228	0.73	0.683130051063973	0.47
Baldspot	lid	1.92	0.228	0.73	0.683130051063973	0.47
Baldspot	CG2116	1.87	0.228	0.73	0.683130051063973	0.47
Baldspot	Trf	1.84	0.228	0.73	0.683130051063973	0.47
Baldspot	CG7987	1.81	0.228	0.73	0.683130051063973	0.47
Baldspot	Rbf	1.81	0.228	0.73	0.683130051063973	0.47
Baldspot	Mtp	1.75	0.228	0.73	0.683130051063973	0.47
Baldspot	CG10147	1.73	0.228	0.73	0.683130051063973	0.47
Baldspot	CG9215	1.63	0.228	0.73	0.683130051063973	0.47
Baldspot	CG11695	1.53	0.228	0.73	0.683130051063973	0.47
Baldspot	Lhr	1.45	0.228	0.73	0.683130051063973	0.47
Baldspot	Cp190	1.39	0.228	0.73	0.683130051063973	0.47
Baldspot	Opbp	1.38	0.228	0.73	0.683130051063973	0.47
Baldspot	D_BarHI	1.38	0.228	0.73	0.683130051063973	0.47
Baldspot	Ets97D	1.38	0.228	0.73	0.683130051063973	0.47
Baldspot	ssp	1.37	0.228	0.73	0.683130051063973	0.47
Lasp	CG1647	5.56	0.165	0.54	0.53748384988657	0.66
Lasp	stck	4.84	0.165	0.54	0.53748384988657	0.66
Lasp	Su(z)2	3.99	0.165	0.54	0.53748384988657	0.66
Lasp	CG17361	3.79	0.165	0.54	0.53748384988657	0.66
Lasp	CG18265	3.57	0.165	0.54	0.53748384988657	0.66
Lasp	Asciz	3.28	0.165	0.54	0.53748384988657	0.66
Lasp	CG7839	3.15	0.165	0.54	0.53748384988657	0.66
Lasp	CG2790	2.97	0.165	0.54	0.53748384988657	0.66
Lasp	fu2	2.65	0.165	0.54	0.53748384988657	0.66
Lasp	Ey_Hbn	2.65	0.165	0.54	0.53748384988657	0.66
Lasp	CG32264	2.47	0.165	0.54	0.53748384988657	0.66
Lasp	mute	2.32	0.165	0.54	0.53748384988657	0.66
Lasp	Hr39	2.27	0.165	0.54	0.53748384988657	0.66
Lasp	Sox14	2.26	0.165	0.54	0.53748384988657	0.66
Lasp	MED25	2.25	0.165	0.54	0.53748384988657	0.66
Lasp	CG3313	2.25	0.165	0.54	0.53748384988657	0.66
Lasp	Dh44-R2	1.93	0.165	0.54	0.53748384988657	0.66
Lasp	CG6689	1.92	0.165	0.54	0.53748384988657	0.66
Lasp	e(y)1	1.86	0.165	0.54	0.53748384988657	0.66
Lasp	CkIIalpha-i1	1.73	0.165	0.54	0.53748384988657	0.66
Lasp	Su(var)2-10	1.72	0.165	0.54	0.53748384988657	0.66
Lasp	Chrac-16	1.7	0.165	0.54	0.53748384988657	0.66
Lasp	CG11696	1.67	0.165	0.54	0.53748384988657	0.66
Lasp	Hr38	1.64	0.165	0.54	0.53748384988657	0.66
Lasp	CG7987	1.64	0.165	0.54	0.53748384988657	0.66
Lasp	MED15	1.62	0.165	0.54	0.53748384988657	0.66
Lasp	CG7556	1.56	0.165	0.54	0.53748384988657	0.66
Lasp	M1BP	1.53	0.165	0.54	0.53748384988657	0.66
Lasp	CG6254	1.53	0.165	0.54	0.53748384988657	0.66
Lasp	hpo	1.49	0.165	0.54	0.53748384988657	0.66
Nrt	Lpt	5.77	0.295	0.59	0.683130051063973	0.78
Nrt	Asciz	5.46	0.295	0.59	0.683130051063973	0.78
Nrt	grp	3.59	0.295	0.59	0.683130051063973	0.78
Nrt	CG33213	3.13	0.295	0.59	0.683130051063973	0.78
Nrt	CG14667	2.47	0.295	0.59	0.683130051063973	0.78
Nrt	Max	2.26	0.295	0.59	0.683130051063973	0.78
Nrt	TfIIEalpha	2.1	0.295	0.59	0.683130051063973	0.78
Nrt	CG4707	2.08	0.295	0.59	0.683130051063973	0.78
Nrt	CG15011	2.03	0.295	0.59	0.683130051063973	0.78
Nrt	HP1c	1.87	0.295	0.59	0.683130051063973	0.78
Nrt	esn	1.82	0.295	0.59	0.683130051063973	0.78
Nrt	e(y)3	1.77	0.295	0.59	0.683130051063973	0.78
Nrt	Ets97D	1.76	0.295	0.59	0.683130051063973	0.78
Nrt	wdn	1.69	0.295	0.59	0.683130051063973	0.78
Nrt	CG7357	1.67	0.295	0.59	0.683130051063973	0.78
Nrt	Mio	1.59	0.295	0.59	0.683130051063973	0.78
Nrt	her	1.58	0.295	0.59	0.683130051063973	0.78
Nrt	hpo	1.57	0.295	0.59	0.683130051063973	0.78
Nrt	Ada2b	1.57	0.295	0.59	0.683130051063973	0.78
Nrt	CG15073	1.55	0.295	0.59	0.683130051063973	0.78
Nrt	phol	1.5	0.295	0.59	0.683130051063973	0.78
Nrt	CG12162	1.47	0.295	0.59	0.683130051063973	0.78
Nrt	CG1792	1.45	0.295	0.59	0.683130051063973	0.78
Nrt	CG2199	1.44	0.295	0.59	0.683130051063973	0.78
Nrt	CG11456	1.44	0.295	0.59	0.683130051063973	0.78
Nrt	msl-3	1.42	0.295	0.59	0.683130051063973	0.78
Nrt	CG11695	1.39	0.295	0.59	0.683130051063973	0.78
Nrt	jing	1.36	0.295	0.59	0.683130051063973	0.78
Nrt	Hbn_Opa_Slp	1.35	0.295	0.59	0.683130051063973	0.78
Nrt	Ssl1	1.33	0.295	0.59	0.683130051063973	0.78
CG13025	MED15	4.5	0.08	0.46	1	0.97
CG13025	Mrtf	4.2	0.08	0.46	1	0.97
CG13025	CG9215	3.54	0.08	0.46	1	0.97
CG13025	l(2)k10201	3.41	0.08	0.46	1	0.97
CG13025	mld	3.39	0.08	0.46	1	0.97
CG13025	CG1602	3.23	0.08	0.46	1	0.97
CG13025	CG7518	2.86	0.08	0.46	1	0.97
CG13025	CG4707	2.66	0.08	0.46	1	0.97
CG13025	egg	2.58	0.08	0.46	1	0.97
CG13025	CG11696	2.5	0.08	0.46	1	0.97
CG13025	CG6683	2.44	0.08	0.46	1	0.97
CG13025	pzg	2.41	0.08	0.46	1	0.97
CG13025	CG32982	2.15	0.08	0.46	1	0.97
CG13025	E(z)	2.1	0.08	0.46	1	0.97
CG13025	Bka	2.05	0.08	0.46	1	0.97
CG13025	Sox14	2.03	0.08	0.46	1	0.97
CG13025	ZnT49B	1.94	0.08	0.46	1	0.97
CG13025	Trf	1.77	0.08	0.46	1	0.97
CG13025	CG8765	1.73	0.08	0.46	1	0.97
CG13025	CG11723	1.61	0.08	0.46	1	0.97
CG13025	CG17802	1.59	0.08	0.46	1	0.97
CG13025	CG2116	1.58	0.08	0.46	1	0.97
CG13025	Lpt	1.57	0.08	0.46	1	0.97
CG13025	CG1792	1.56	0.08	0.46	1	0.97
CG13025	Bap60	1.55	0.08	0.46	1	0.97
CG13025	fd68A	1.55	0.08	0.46	1	0.97
CG13025	Hr38	1.48	0.08	0.46	1	0.97
CG13025	CG44002	1.47	0.08	0.46	1	0.97
CG13025	CG17328	1.45	0.08	0.46	1	0.97
CG13025	CG10209	1.4	0.08	0.46	1	0.97
CG9706	tth	7.93	0.101	0.77	1	0.44
CG9706	CG13123	5.07	0.101	0.77	1	0.44
CG9706	CG8765	5.03	0.101	0.77	1	0.44
CG9706	Max	4.71	0.101	0.77	1	0.44
CG9706	Su(H)	4.64	0.101	0.77	1	0.44
CG9706	Bug22	4.11	0.101	0.77	1	0.44
CG9706	CG3313	4.1	0.101	0.77	1	0.44
CG9706	l(2)k10201	4.05	0.101	0.77	1	0.44
CG9706	Kdm4A	3.74	0.101	0.77	1	0.44
CG9706	CG30403	3.19	0.101	0.77	1	0.44
CG9706	CG2116	3.08	0.101	0.77	1	0.44
CG9706	CG30020	2.94	0.101	0.77	1	0.44
CG9706	Iswi	2.88	0.101	0.77	1	0.44
CG9706	CG8950	2.65	0.101	0.77	1	0.44
CG9706	Mef2	2.37	0.101	0.77	1	0.44
CG9706	CG4565	2.3	0.101	0.77	1	0.44
CG9706	her	2.26	0.101	0.77	1	0.44
CG9706	CG17361	2.22	0.101	0.77	1	0.44
CG9706	CG17359	2.18	0.101	0.77	1	0.44
CG9706	CG9215	2.05	0.101	0.77	1	0.44
CG9706	CG3838	1.97	0.101	0.77	1	0.44
CG9706	CG10631	1.84	0.101	0.77	1	0.44
CG9706	Su(var)3-7	1.84	0.101	0.77	1	0.44
CG9706	CG6683	1.82	0.101	0.77	1	0.44
CG9706	CG11398	1.82	0.101	0.77	1	0.44
CG9706	Hr38	1.76	0.101	0.77	1	0.44
CG9706	row	1.75	0.101	0.77	1	0.44
CG9706	net	1.73	0.101	0.77	1	0.44
CG9706	CG2712	1.69	0.101	0.77	1	0.44
CG9706	TFAM	1.66	0.101	0.77	1	0.44
CG9674	CG10631	14.63	0.192	0.58	0.620173672946042	0.43
CG9674	HP1c	9.47	0.192	0.58	0.620173672946042	0.43
CG9674	brk	7.75	0.192	0.58	0.620173672946042	0.43
CG9674	CG8216	7.37	0.192	0.58	0.620173672946042	0.43
CG9674	CG6276	6.7	0.192	0.58	0.620173672946042	0.43
CG9674	CG4707	5.87	0.192	0.58	0.620173672946042	0.43
CG9674	Iswi	5.25	0.192	0.58	0.620173672946042	0.43
CG9674	CG5180	4.66	0.192	0.58	0.620173672946042	0.43
CG9674	CG3838	4.29	0.192	0.58	0.620173672946042	0.43
CG9674	lid	3.4	0.192	0.58	0.620173672946042	0.43
CG9674	CG15073	3.23	0.192	0.58	0.620173672946042	0.43
CG9674	Chrac-16	3.19	0.192	0.58	0.620173672946042	0.43
CG9674	rgr	3.16	0.192	0.58	0.620173672946042	0.43
CG9674	CG7785	3.06	0.192	0.58	0.620173672946042	0.43
CG9674	CG14712	2.81	0.192	0.58	0.620173672946042	0.43
CG9674	esn	2.81	0.192	0.58	0.620173672946042	0.43
CG9674	CG11695	2.61	0.192	0.58	0.620173672946042	0.43
CG9674	grp	2.47	0.192	0.58	0.620173672946042	0.43
CG9674	CG17361	2.46	0.192	0.58	0.620173672946042	0.43
CG9674	Max	2.43	0.192	0.58	0.620173672946042	0.43
CG9674	Dh44-R2	2.38	0.192	0.58	0.620173672946042	0.43
CG9674	Mi-2	2.3	0.192	0.58	0.620173672946042	0.43
CG9674	CG7928	2.29	0.192	0.58	0.620173672946042	0.43
CG9674	ktub	2.28	0.192	0.58	0.620173672946042	0.43
CG9674	MED4	2.23	0.192	0.58	0.620173672946042	0.43
CG9674	Taf8	2.21	0.192	0.58	0.620173672946042	0.43
CG9674	CG11560	2.16	0.192	0.58	0.620173672946042	0.43
CG9674	CG12155	2.12	0.192	0.58	0.620173672946042	0.43
CG9674	CG9705	2.1	0.192	0.58	0.620173672946042	0.43
CG9674	CG1965	2.09	0.192	0.58	0.620173672946042	0.43
Lmpt	Bx	5.77	0.483	0.19	0.428571428571429	0.76
Lmpt	Mi-2	5.03	0.483	0.19	0.428571428571429	0.76
Lmpt	Hr39	4.28	0.483	0.19	0.428571428571429	0.76
Lmpt	Mef2	4.23	0.483	0.19	0.428571428571429	0.76
Lmpt	CG15514	3.9	0.483	0.19	0.428571428571429	0.76
Lmpt	Bug22	3.45	0.483	0.19	0.428571428571429	0.76
Lmpt	CG5196	2.66	0.483	0.19	0.428571428571429	0.76
Lmpt	stck	2.47	0.483	0.19	0.428571428571429	0.76
Lmpt	CG2712	2.37	0.483	0.19	0.428571428571429	0.76
Lmpt	NELF-B	2.36	0.483	0.19	0.428571428571429	0.76
Lmpt	CG11906	2.15	0.483	0.19	0.428571428571429	0.76
Lmpt	CG7357	2.06	0.483	0.19	0.428571428571429	0.76
Lmpt	CG7987	2.02	0.483	0.19	0.428571428571429	0.76
Lmpt	CG6686	1.93	0.483	0.19	0.428571428571429	0.76
Lmpt	CG13624	1.87	0.483	0.19	0.428571428571429	0.76
Lmpt	msl-3	1.84	0.483	0.19	0.428571428571429	0.76
Lmpt	Hr78	1.81	0.483	0.19	0.428571428571429	0.76
Lmpt	TFAM	1.75	0.483	0.19	0.428571428571429	0.76
Lmpt	bs	1.74	0.483	0.19	0.428571428571429	0.76
Lmpt	Ravus	1.73	0.483	0.19	0.428571428571429	0.76
Lmpt	CG17186	1.7	0.483	0.19	0.428571428571429	0.76
Lmpt	Tfb1	1.69	0.483	0.19	0.428571428571429	0.76
Lmpt	MED15	1.62	0.483	0.19	0.428571428571429	0.76
Lmpt	CG2116	1.59	0.483	0.19	0.428571428571429	0.76
Lmpt	CG14667	1.57	0.483	0.19	0.428571428571429	0.76
Lmpt	CG11456	1.57	0.483	0.19	0.428571428571429	0.76
Lmpt	Su(var)3-7	1.56	0.483	0.19	0.428571428571429	0.76
Lmpt	CG32982	1.54	0.483	0.19	0.428571428571429	0.76
Lmpt	GATAd	1.51	0.483	0.19	0.428571428571429	0.76
Lmpt	Hr38	1.5	0.483	0.19	0.428571428571429	0.76
Exn	CG1647	3.08	0.096	-0.19	0.174077655955698	0.16
Exn	E(z)	2.9	0.096	-0.19	0.174077655955698	0.16
Exn	CG12267	2.83	0.096	-0.19	0.174077655955698	0.16
Exn	MED4	2.81	0.096	-0.19	0.174077655955698	0.16
Exn	CG17361	2.4	0.096	-0.19	0.174077655955698	0.16
Exn	CG30020	2.34	0.096	-0.19	0.174077655955698	0.16
Exn	CG7518	2.26	0.096	-0.19	0.174077655955698	0.16
Exn	CG31224	2.15	0.096	-0.19	0.174077655955698	0.16
Exn	phol	2.09	0.096	-0.19	0.174077655955698	0.16
Exn	Mef2	2.08	0.096	-0.19	0.174077655955698	0.16
Exn	CG13894	2.06	0.096	-0.19	0.174077655955698	0.16
Exn	CG7818	1.98	0.096	-0.19	0.174077655955698	0.16
Exn	RpIII128	1.95	0.096	-0.19	0.174077655955698	0.16
Exn	Dip1	1.95	0.096	-0.19	0.174077655955698	0.16
Exn	cyc	1.91	0.096	-0.19	0.174077655955698	0.16
Exn	CG5953	1.91	0.096	-0.19	0.174077655955698	0.16
Exn	CR43670	1.9	0.096	-0.19	0.174077655955698	0.16
Exn	mute	1.89	0.096	-0.19	0.174077655955698	0.16
Exn	CG33213	1.83	0.096	-0.19	0.174077655955698	0.16
Exn	dom	1.83	0.096	-0.19	0.174077655955698	0.16
Exn	CG10959	1.83	0.096	-0.19	0.174077655955698	0.16
Exn	mamo	1.81	0.096	-0.19	0.174077655955698	0.16
Exn	lin-28	1.81	0.096	-0.19	0.174077655955698	0.16
Exn	Su(H)	1.81	0.096	-0.19	0.174077655955698	0.16
Exn	TH1	1.8	0.096	-0.19	0.174077655955698	0.16
Exn	CG14710	1.78	0.096	-0.19	0.174077655955698	0.16
Exn	CG10321	1.78	0.096	-0.19	0.174077655955698	0.16
Exn	CG8145	1.75	0.096	-0.19	0.174077655955698	0.16
Exn	su(Hw)	1.71	0.096	-0.19	0.174077655955698	0.16
Exn	jing	1.65	0.096	-0.19	0.174077655955698	0.16
CG3764	Lpt	5.28	0.042	-0.19	-0.0666666666666667	1
CG3764	CG12236	4.62	0.042	-0.19	-0.0666666666666667	1
CG3764	Mrtf	3.97	0.042	-0.19	-0.0666666666666667	1
CG3764	CG3815	3.62	0.042	-0.19	-0.0666666666666667	1
CG3764	CTPsyn	2.74	0.042	-0.19	-0.0666666666666667	1
CG3764	pr-set7	2.47	0.042	-0.19	-0.0666666666666667	1
CG3764	CG32982	2.47	0.042	-0.19	-0.0666666666666667	1
CG3764	CG8388	2.42	0.042	-0.19	-0.0666666666666667	1
CG3764	CG12267	2.31	0.042	-0.19	-0.0666666666666667	1
CG3764	CG2790	2.19	0.042	-0.19	-0.0666666666666667	1
CG3764	CG1603	2.16	0.042	-0.19	-0.0666666666666667	1
CG3764	MED15	2.12	0.042	-0.19	-0.0666666666666667	1
CG3764	CG10904	2.06	0.042	-0.19	-0.0666666666666667	1
CG3764	CG6163	2.05	0.042	-0.19	-0.0666666666666667	1
CG3764	CG11456	2.01	0.042	-0.19	-0.0666666666666667	1
CG3764	CG6272	1.98	0.042	-0.19	-0.0666666666666667	1
CG3764	CG17186	1.98	0.042	-0.19	-0.0666666666666667	1
CG3764	Pcl	1.89	0.042	-0.19	-0.0666666666666667	1
CG3764	CG3919	1.79	0.042	-0.19	-0.0666666666666667	1
CG3764	Trf	1.76	0.042	-0.19	-0.0666666666666667	1
CG3764	TfIIEalpha	1.73	0.042	-0.19	-0.0666666666666667	1
CG3764	CG15514	1.72	0.042	-0.19	-0.0666666666666667	1
CG3764	Tbp	1.72	0.042	-0.19	-0.0666666666666667	1
CG3764	MRG15	1.7	0.042	-0.19	-0.0666666666666667	1
CG3764	egg	1.67	0.042	-0.19	-0.0666666666666667	1
CG3764	CG7987	1.66	0.042	-0.19	-0.0666666666666667	1
CG3764	Cdk8	1.65	0.042	-0.19	-0.0666666666666667	1
CG3764	E2f1	1.64	0.042	-0.19	-0.0666666666666667	1
CG3764	az2	1.63	0.042	-0.19	-0.0666666666666667	1
CG3764	CkIIalpha-i1	1.52	0.042	-0.19	-0.0666666666666667	1
beg	MED17	5.2	0.07	0.38	0.53748384988657	0.78
beg	Atac1	3.78	0.07	0.38	0.53748384988657	0.78
beg	CG9948	3.78	0.07	0.38	0.53748384988657	0.78
beg	Side	3.31	0.07	0.38	0.53748384988657	0.78
beg	mTTF	3.29	0.07	0.38	0.53748384988657	0.78
beg	CG12155	2.84	0.07	0.38	0.53748384988657	0.78
beg	CG1024	2.47	0.07	0.38	0.53748384988657	0.78
beg	Pcl	2.31	0.07	0.38	0.53748384988657	0.78
beg	Spt5	2.24	0.07	0.38	0.53748384988657	0.78
beg	CG12659	2.23	0.07	0.38	0.53748384988657	0.78
beg	Ssrp	2.18	0.07	0.38	0.53748384988657	0.78
beg	CG5245	2.18	0.07	0.38	0.53748384988657	0.78
beg	egg	1.99	0.07	0.38	0.53748384988657	0.78
beg	CG8388	1.95	0.07	0.38	0.53748384988657	0.78
beg	CTPsyn	1.82	0.07	0.38	0.53748384988657	0.78
beg	M1BP	1.79	0.07	0.38	0.53748384988657	0.78
beg	dbr	1.76	0.07	0.38	0.53748384988657	0.78
beg	CG4936	1.75	0.07	0.38	0.53748384988657	0.78
beg	CG15514	1.64	0.07	0.38	0.53748384988657	0.78
beg	CG10209	1.51	0.07	0.38	0.53748384988657	0.78
beg	CG12236	1.49	0.07	0.38	0.53748384988657	0.78
beg	Bka	1.48	0.07	0.38	0.53748384988657	0.78
beg	CG8145	1.45	0.07	0.38	0.53748384988657	0.78
beg	Bug22	1.43	0.07	0.38	0.53748384988657	0.78
beg	CG33213	1.37	0.07	0.38	0.53748384988657	0.78
beg	tth	1.36	0.07	0.38	0.53748384988657	0.78
beg	pr-set7	1.35	0.07	0.38	0.53748384988657	0.78
beg	dalao	1.34	0.07	0.38	0.53748384988657	0.78
beg	CG6689	1.33	0.07	0.38	0.53748384988657	0.78
beg	CG3815	1.29	0.07	0.38	0.53748384988657	0.78
CG6512	CG3815	6.03	0.097	0.67	1	0.86
CG6512	fu2	4.3	0.097	0.67	1	0.86
CG6512	CG12236	3.59	0.097	0.67	1	0.86
CG6512	CG8281	3.19	0.097	0.67	1	0.86
CG6512	CG9305	2.96	0.097	0.67	1	0.86
CG6512	Bx	2.65	0.097	0.67	1	0.86
CG6512	pr-set7	2.64	0.097	0.67	1	0.86
CG6512	CG6686	2.57	0.097	0.67	1	0.86
CG6512	Su(var)3-7	2.55	0.097	0.67	1	0.86
CG6512	pzg	2.49	0.097	0.67	1	0.86
CG6512	CG6276	2.39	0.097	0.67	1	0.86
CG6512	shn	2.31	0.097	0.67	1	0.86
CG6512	Snr1	2.29	0.097	0.67	1	0.86
CG6512	Cdc5	2.28	0.097	0.67	1	0.86
CG6512	Rabex-5	2.16	0.097	0.67	1	0.86
CG6512	dalao	2.08	0.097	0.67	1	0.86
CG6512	CG4854	2.01	0.097	0.67	1	0.86
CG6512	egg	1.99	0.097	0.67	1	0.86
CG6512	yem	1.98	0.097	0.67	1	0.86
CG6512	ZnT49B	1.97	0.097	0.67	1	0.86
CG6512	MED17	1.96	0.097	0.67	1	0.86
CG6512	grp	1.96	0.097	0.67	1	0.86
CG6512	Trl	1.9	0.097	0.67	1	0.86
CG6512	CG11695	1.87	0.097	0.67	1	0.86
CG6512	CG1603	1.84	0.097	0.67	1	0.86
CG6512	lilli	1.84	0.097	0.67	1	0.86
CG6512	Mat1	1.83	0.097	0.67	1	0.86
CG6512	Fen1	1.77	0.097	0.67	1	0.86
CG6512	CG31460	1.77	0.097	0.67	1	0.86
CG6512	CG13123	1.74	0.097	0.67	1	0.86
CG33051	CG2116	6.37	0.055	0.59	0.377964473009227	0.66
CG33051	wdn	4.87	0.055	0.59	0.377964473009227	0.66
CG33051	Dref	4.69	0.055	0.59	0.377964473009227	0.66
CG33051	MED15	3.74	0.055	0.59	0.377964473009227	0.66
CG33051	Bug22	3.18	0.055	0.59	0.377964473009227	0.66
CG33051	yem	2.85	0.055	0.59	0.377964473009227	0.66
CG33051	CR43671	2.83	0.055	0.59	0.377964473009227	0.66
CG33051	Su(z)12	2.83	0.055	0.59	0.377964473009227	0.66
CG33051	MED4	2.82	0.055	0.59	0.377964473009227	0.66
CG33051	row	2.77	0.055	0.59	0.377964473009227	0.66
CG33051	phol	2.37	0.055	0.59	0.377964473009227	0.66
CG33051	RpIII128	2.33	0.055	0.59	0.377964473009227	0.66
CG33051	CG5953	2.24	0.055	0.59	0.377964473009227	0.66
CG33051	rgr	2.16	0.055	0.59	0.377964473009227	0.66
CG33051	Dip1	2.14	0.055	0.59	0.377964473009227	0.66
CG33051	bon	2.11	0.055	0.59	0.377964473009227	0.66
CG33051	ERR	2.02	0.055	0.59	0.377964473009227	0.66
CG33051	CG1602	1.99	0.055	0.59	0.377964473009227	0.66
CG33051	CG44247	1.98	0.055	0.59	0.377964473009227	0.66
CG33051	CG4707	1.85	0.055	0.59	0.377964473009227	0.66
CG33051	Mi-2	1.85	0.055	0.59	0.377964473009227	0.66
CG33051	Iswi	1.77	0.055	0.59	0.377964473009227	0.66
CG33051	pad	1.74	0.055	0.59	0.377964473009227	0.66
CG33051	Set2	1.61	0.055	0.59	0.377964473009227	0.66
CG33051	CTPsyn	1.61	0.055	0.59	0.377964473009227	0.66
CG33051	crm	1.53	0.055	0.59	0.377964473009227	0.66
CG33051	CG4854	1.53	0.055	0.59	0.377964473009227	0.66
CG33051	CG1792	1.51	0.055	0.59	0.377964473009227	0.66
CG33051	ktub	1.47	0.055	0.59	0.377964473009227	0.66
CG33051	Elp3	1.47	0.055	0.59	0.377964473009227	0.66
CG32176	bon	7.49	0.094	-0.51	-0.0666666666666667	0.99
CG32176	GATAd	6.75	0.094	-0.51	-0.0666666666666667	0.99
CG32176	Mio	6.34	0.094	-0.51	-0.0666666666666667	0.99
CG32176	MED15	4.85	0.094	-0.51	-0.0666666666666667	0.99
CG32176	CG17359	4.71	0.094	-0.51	-0.0666666666666667	0.99
CG32176	CG10959	3.81	0.094	-0.51	-0.0666666666666667	0.99
CG32176	CG11398	3.38	0.094	-0.51	-0.0666666666666667	0.99
CG32176	Taf8	3.2	0.094	-0.51	-0.0666666666666667	0.99
CG32176	Su(z)2	2.84	0.094	-0.51	-0.0666666666666667	0.99
CG32176	jing	2.65	0.094	-0.51	-0.0666666666666667	0.99
CG32176	Rfx	2.58	0.094	-0.51	-0.0666666666666667	0.99
CG32176	MESR4	2.52	0.094	-0.51	-0.0666666666666667	0.99
CG32176	Hr96	2.33	0.094	-0.51	-0.0666666666666667	0.99
CG32176	su(Hw)	2.28	0.094	-0.51	-0.0666666666666667	0.99
CG32176	bs	2.27	0.094	-0.51	-0.0666666666666667	0.99
CG32176	Mes4	2.19	0.094	-0.51	-0.0666666666666667	0.99
CG32176	MED25	2.06	0.094	-0.51	-0.0666666666666667	0.99
CG32176	CG17186	2.03	0.094	-0.51	-0.0666666666666667	0.99
CG32176	dbr	1.98	0.094	-0.51	-0.0666666666666667	0.99
CG32176	ppl	1.96	0.094	-0.51	-0.0666666666666667	0.99
CG32176	Chrac-14	1.92	0.094	-0.51	-0.0666666666666667	0.99
CG32176	TH1	1.84	0.094	-0.51	-0.0666666666666667	0.99
CG32176	CG7556	1.69	0.094	-0.51	-0.0666666666666667	0.99
CG32176	Kdm4A	1.62	0.094	-0.51	-0.0666666666666667	0.99
CG32176	CG2199	1.62	0.094	-0.51	-0.0666666666666667	0.99
CG32176	CG5180	1.61	0.094	-0.51	-0.0666666666666667	0.99
CG32176	CG16863	1.6	0.094	-0.51	-0.0666666666666667	0.99
CG32176	Tbp	1.56	0.094	-0.51	-0.0666666666666667	0.99
CG32176	brk	1.53	0.094	-0.51	-0.0666666666666667	0.99
CG32176	CG6276	1.52	0.094	-0.51	-0.0666666666666667	0.99
CG18265	CG32982	5.02	0.112	0.64	0.683130051063973	0.95
CG18265	CG44002	5	0.112	0.64	0.683130051063973	0.95
CG18265	ssp	4.83	0.112	0.64	0.683130051063973	0.95
CG18265	CG31510	2.92	0.112	0.64	0.683130051063973	0.95
CG18265	trem	2.81	0.112	0.64	0.683130051063973	0.95
CG18265	CG7745	2.75	0.112	0.64	0.683130051063973	0.95
CG18265	HP1c	2.73	0.112	0.64	0.683130051063973	0.95
CG18265	Bka	2.48	0.112	0.64	0.683130051063973	0.95
CG18265	ppl	2.46	0.112	0.64	0.683130051063973	0.95
CG18265	Trf	2.28	0.112	0.64	0.683130051063973	0.95
CG18265	CG2199	2.28	0.112	0.64	0.683130051063973	0.95
CG18265	mld	2.22	0.112	0.64	0.683130051063973	0.95
CG18265	Lhr	2.08	0.112	0.64	0.683130051063973	0.95
CG18265	CG3815	2.06	0.112	0.64	0.683130051063973	0.95
CG18265	lid	2.03	0.112	0.64	0.683130051063973	0.95
CG18265	Atac2	1.93	0.112	0.64	0.683130051063973	0.95
CG18265	MBD-R2	1.92	0.112	0.64	0.683130051063973	0.95
CG18265	Ssl1	1.83	0.112	0.64	0.683130051063973	0.95
CG18265	Elp3	1.81	0.112	0.64	0.683130051063973	0.95
CG18265	row	1.79	0.112	0.64	0.683130051063973	0.95
CG18265	CG3065	1.74	0.112	0.64	0.683130051063973	0.95
CG18265	CG32264	1.66	0.112	0.64	0.683130051063973	0.95
CG18265	Nufip	1.66	0.112	0.64	0.683130051063973	0.95
CG18265	Mef2	1.65	0.112	0.64	0.683130051063973	0.95
CG18265	CG8950	1.59	0.112	0.64	0.683130051063973	0.95
CG18265	Kdm4A	1.59	0.112	0.64	0.683130051063973	0.95
CG18265	CG34422	1.59	0.112	0.64	0.683130051063973	0.95
CG18265	MED15	1.53	0.112	0.64	0.683130051063973	0.95
CG18265	CG5180	1.52	0.112	0.64	0.683130051063973	0.95
CG18265	TFAM	1.46	0.112	0.64	0.683130051063973	0.95
Edc3	Mad	8.18	0.056	0.4	0.447213595499958	0.87
Edc3	Spt3	4.81	0.056	0.4	0.447213595499958	0.87
Edc3	su(Hw)	3.83	0.056	0.4	0.447213595499958	0.87
Edc3	CG12219	3.81	0.056	0.4	0.447213595499958	0.87
Edc3	CG12236	3.45	0.056	0.4	0.447213595499958	0.87
Edc3	pita	3.28	0.056	0.4	0.447213595499958	0.87
Edc3	CG8950	2.8	0.056	0.4	0.447213595499958	0.87
Edc3	CG2202	2.69	0.056	0.4	0.447213595499958	0.87
Edc3	CG12155	2.68	0.056	0.4	0.447213595499958	0.87
Edc3	CG11398	2.63	0.056	0.4	0.447213595499958	0.87
Edc3	CG8924	2.58	0.056	0.4	0.447213595499958	0.87
Edc3	dwg	2.53	0.056	0.4	0.447213595499958	0.87
Edc3	CG15514	2.5	0.056	0.4	0.447213595499958	0.87
Edc3	E2f1	2.47	0.056	0.4	0.447213595499958	0.87
Edc3	esn	2.41	0.056	0.4	0.447213595499958	0.87
Edc3	Elp3	2.35	0.056	0.4	0.447213595499958	0.87
Edc3	Mes4	2.29	0.056	0.4	0.447213595499958	0.87
Edc3	Ssl1	2.27	0.056	0.4	0.447213595499958	0.87
Edc3	MED7	2.26	0.056	0.4	0.447213595499958	0.87
Edc3	Opbp	2.25	0.056	0.4	0.447213595499958	0.87
Edc3	CG7518	2.23	0.056	0.4	0.447213595499958	0.87
Edc3	cyc	2.2	0.056	0.4	0.447213595499958	0.87
Edc3	spt4	2.2	0.056	0.4	0.447213595499958	0.87
Edc3	CG4565	2.2	0.056	0.4	0.447213595499958	0.87
Edc3	tth	2.16	0.056	0.4	0.447213595499958	0.87
Edc3	Chrac-16	2.1	0.056	0.4	0.447213595499958	0.87
Edc3	Set2	2.05	0.056	0.4	0.447213595499958	0.87
Edc3	MESR4	2.05	0.056	0.4	0.447213595499958	0.87
Edc3	ppl	2.04	0.056	0.4	0.447213595499958	0.87
Edc3	CG10904	2.04	0.056	0.4	0.447213595499958	0.87
Nedd4	CG8281	4.48	0.158	0.34	0.174077655955698	0.17
Nedd4	CG7928	4.25	0.158	0.34	0.174077655955698	0.17
Nedd4	ssp	3.57	0.158	0.34	0.174077655955698	0.17
Nedd4	NC2beta	3.28	0.158	0.34	0.174077655955698	0.17
Nedd4	Bap60	3.12	0.158	0.34	0.174077655955698	0.17
Nedd4	CG8159	2.91	0.158	0.34	0.174077655955698	0.17
Nedd4	Ssrp	2.86	0.158	0.34	0.174077655955698	0.17
Nedd4	TfIIEalpha	2.83	0.158	0.34	0.174077655955698	0.17
Nedd4	Hr96	2.6	0.158	0.34	0.174077655955698	0.17
Nedd4	CG4424	2.4	0.158	0.34	0.174077655955698	0.17
Nedd4	Spt3	2.38	0.158	0.34	0.174077655955698	0.17
Nedd4	fd68A	2.31	0.158	0.34	0.174077655955698	0.17
Nedd4	CG13123	2.26	0.158	0.34	0.174077655955698	0.17
Nedd4	Fen1	2.26	0.158	0.34	0.174077655955698	0.17
Nedd4	CG2202	2.21	0.158	0.34	0.174077655955698	0.17
Nedd4	CG2712	2.18	0.158	0.34	0.174077655955698	0.17
Nedd4	jing	2.12	0.158	0.34	0.174077655955698	0.17
Nedd4	CG5245	2.1	0.158	0.34	0.174077655955698	0.17
Nedd4	esn	1.95	0.158	0.34	0.174077655955698	0.17
Nedd4	CG14710	1.87	0.158	0.34	0.174077655955698	0.17
Nedd4	CG11456	1.85	0.158	0.34	0.174077655955698	0.17
Nedd4	Su(z)2	1.84	0.158	0.34	0.174077655955698	0.17
Nedd4	Trf	1.74	0.158	0.34	0.174077655955698	0.17
Nedd4	CG13775	1.74	0.158	0.34	0.174077655955698	0.17
Nedd4	CG10959	1.72	0.158	0.34	0.174077655955698	0.17
Nedd4	MBD-R2	1.66	0.158	0.34	0.174077655955698	0.17
Nedd4	CG45071	1.65	0.158	0.34	0.174077655955698	0.17
Nedd4	CG4820	1.63	0.158	0.34	0.174077655955698	0.17
Nedd4	shn	1.63	0.158	0.34	0.174077655955698	0.17
Nedd4	Pcl	1.63	0.158	0.34	0.174077655955698	0.17
Eip74EF	CG4424	6.75	0.092	0.4	0.382970843102535	0.71
Eip74EF	fu2	5.56	0.092	0.4	0.382970843102535	0.71
Eip74EF	Asciz	4.33	0.092	0.4	0.382970843102535	0.71
Eip74EF	Dref	4.15	0.092	0.4	0.382970843102535	0.71
Eip74EF	CR43670	3.47	0.092	0.4	0.382970843102535	0.71
Eip74EF	CG11398	2.86	0.092	0.4	0.382970843102535	0.71
Eip74EF	MBD-R2	2.85	0.092	0.4	0.382970843102535	0.71
Eip74EF	Hmr	2.82	0.092	0.4	0.382970843102535	0.71
Eip74EF	CG44002	2.5	0.092	0.4	0.382970843102535	0.71
Eip74EF	M1BP	2.43	0.092	0.4	0.382970843102535	0.71
Eip74EF	stck	2.17	0.092	0.4	0.382970843102535	0.71
Eip74EF	CG10959	2.13	0.092	0.4	0.382970843102535	0.71
Eip74EF	CG4936	2.12	0.092	0.4	0.382970843102535	0.71
Eip74EF	e(y)3	2.06	0.092	0.4	0.382970843102535	0.71
Eip74EF	Su(z)2	2.03	0.092	0.4	0.382970843102535	0.71
Eip74EF	Mef2	2.03	0.092	0.4	0.382970843102535	0.71
Eip74EF	CG4854	2.02	0.092	0.4	0.382970843102535	0.71
Eip74EF	CG5953	1.86	0.092	0.4	0.382970843102535	0.71
Eip74EF	NELF-B	1.83	0.092	0.4	0.382970843102535	0.71
Eip74EF	ppl	1.78	0.092	0.4	0.382970843102535	0.71
Eip74EF	CG3065	1.72	0.092	0.4	0.382970843102535	0.71
Eip74EF	tara	1.71	0.092	0.4	0.382970843102535	0.71
Eip74EF	Iswi	1.68	0.092	0.4	0.382970843102535	0.71
Eip74EF	phol	1.61	0.092	0.4	0.382970843102535	0.71
Eip74EF	Chrac-16	1.57	0.092	0.4	0.382970843102535	0.71
Eip74EF	CG18476	1.55	0.092	0.4	0.382970843102535	0.71
Eip74EF	CG32700	1.55	0.092	0.4	0.382970843102535	0.71
Eip74EF	CG12768	1.52	0.092	0.4	0.382970843102535	0.71
Eip74EF	CG7518	1.46	0.092	0.4	0.382970843102535	0.71
Eip74EF	tio	1.45	0.092	0.4	0.382970843102535	0.71
CG34251	Bx	12.29	0.06	0.26	0.53748384988657	0.67
CG34251	hpo	3.9	0.06	0.26	0.53748384988657	0.67
CG34251	CG6683	2.34	0.06	0.26	0.53748384988657	0.67
CG34251	CG45071	1.84	0.06	0.26	0.53748384988657	0.67
CG34251	brk	1.75	0.06	0.26	0.53748384988657	0.67
CG34251	esn	1.73	0.06	0.26	0.53748384988657	0.67
CG34251	stck	1.72	0.06	0.26	0.53748384988657	0.67
CG34251	Max	1.66	0.06	0.26	0.53748384988657	0.67
CG34251	GATAd	1.62	0.06	0.26	0.53748384988657	0.67
CG34251	E(z)	1.5	0.06	0.26	0.53748384988657	0.67
CG34251	CG2790	1.46	0.06	0.26	0.53748384988657	0.67
CG34251	MED4	1.4	0.06	0.26	0.53748384988657	0.67
CG34251	CG4936	1.39	0.06	0.26	0.53748384988657	0.67
CG34251	Ssrp	1.38	0.06	0.26	0.53748384988657	0.67
CG34251	CG14667	1.38	0.06	0.26	0.53748384988657	0.67
CG34251	CG18476	1.37	0.06	0.26	0.53748384988657	0.67
CG34251	NC2beta	1.37	0.06	0.26	0.53748384988657	0.67
CG34251	CG2875	1.32	0.06	0.26	0.53748384988657	0.67
CG34251	sage	1.31	0.06	0.26	0.53748384988657	0.67
CG34251	Su(var)2-10	1.29	0.06	0.26	0.53748384988657	0.67
CG34251	CG4424	1.28	0.06	0.26	0.53748384988657	0.67
CG34251	CG7839	1.26	0.06	0.26	0.53748384988657	0.67
CG34251	ph-p	1.23	0.06	0.26	0.53748384988657	0.67
CG34251	Taf8	1.22	0.06	0.26	0.53748384988657	0.67
CG34251	Hr39	1.2	0.06	0.26	0.53748384988657	0.67
CG34251	CG7987	1.17	0.06	0.26	0.53748384988657	0.67
CG34251	CG14710	1.14	0.06	0.26	0.53748384988657	0.67
CG34251	row	1.14	0.06	0.26	0.53748384988657	0.67
CG34251	l(2)k10201	1.11	0.06	0.26	0.53748384988657	0.67
CG34251	gce	1.11	0.06	0.26	0.53748384988657	0.67
Ccn	CG7357	4.3	0.498	0.33	0.466666666666667	0.3
Ccn	Side	3.78	0.498	0.33	0.466666666666667	0.3
Ccn	CG10321	3.68	0.498	0.33	0.466666666666667	0.3
Ccn	fd68A	3.5	0.498	0.33	0.466666666666667	0.3
Ccn	ppl	2.51	0.498	0.33	0.466666666666667	0.3
Ccn	CG7839	2.28	0.498	0.33	0.466666666666667	0.3
Ccn	Bug22	2.14	0.498	0.33	0.466666666666667	0.3
Ccn	msl-3	2.14	0.498	0.33	0.466666666666667	0.3
Ccn	CG18265	1.86	0.498	0.33	0.466666666666667	0.3
Ccn	Chrac-14	1.83	0.498	0.33	0.466666666666667	0.3
Ccn	CTCF	1.8	0.498	0.33	0.466666666666667	0.3
Ccn	CG33213	1.77	0.498	0.33	0.466666666666667	0.3
Ccn	CG6689	1.74	0.498	0.33	0.466666666666667	0.3
Ccn	Dad	1.63	0.498	0.33	0.466666666666667	0.3
Ccn	CG6272	1.54	0.498	0.33	0.466666666666667	0.3
Ccn	tara	1.47	0.498	0.33	0.466666666666667	0.3
Ccn	ash2	1.42	0.498	0.33	0.466666666666667	0.3
Ccn	dwg	1.34	0.498	0.33	0.466666666666667	0.3
Ccn	Ravus	1.31	0.498	0.33	0.466666666666667	0.3
Ccn	Ey_Hbn	1.31	0.498	0.33	0.466666666666667	0.3
Ccn	Pcl	1.26	0.498	0.33	0.466666666666667	0.3
Ccn	CG10147	1.24	0.498	0.33	0.466666666666667	0.3
Ccn	Taf2	1.23	0.498	0.33	0.466666666666667	0.3
Ccn	Snr1	1.17	0.498	0.33	0.466666666666667	0.3
Ccn	Meics	1.17	0.498	0.33	0.466666666666667	0.3
Ccn	Cp190	1.17	0.498	0.33	0.466666666666667	0.3
Ccn	Taf8	1.14	0.498	0.33	0.466666666666667	0.3
Ccn	CG3065	1.13	0.498	0.33	0.466666666666667	0.3
Ccn	egg	1.13	0.498	0.33	0.466666666666667	0.3
Ccn	Chrac-16	1.13	0.498	0.33	0.466666666666667	0.3
CG5589	Fen1	7.67	0.079	0.45	0.786795792469443	0.57
CG5589	CG9948	5.82	0.079	0.45	0.786795792469443	0.57
CG5589	CG7386	4.91	0.079	0.45	0.786795792469443	0.57
CG5589	CG12267	3.85	0.079	0.45	0.786795792469443	0.57
CG5589	ush	3.74	0.079	0.45	0.786795792469443	0.57
CG5589	CG44002	3.73	0.079	0.45	0.786795792469443	0.57
CG5589	dbr	3.32	0.079	0.45	0.786795792469443	0.57
CG5589	Hr78	3.21	0.079	0.45	0.786795792469443	0.57
CG5589	e(y)1	3.17	0.079	0.45	0.786795792469443	0.57
CG5589	CG1602	3.12	0.079	0.45	0.786795792469443	0.57
CG5589	CG5180	2.97	0.079	0.45	0.786795792469443	0.57
CG5589	Dip1	2.47	0.079	0.45	0.786795792469443	0.57
CG5589	zf30C	2.39	0.079	0.45	0.786795792469443	0.57
CG5589	CG32700	1.98	0.079	0.45	0.786795792469443	0.57
CG5589	CG17359	1.97	0.079	0.45	0.786795792469443	0.57
CG5589	CG3815	1.95	0.079	0.45	0.786795792469443	0.57
CG5589	CG3847	1.9	0.079	0.45	0.786795792469443	0.57
CG5589	Chrac-16	1.89	0.079	0.45	0.786795792469443	0.57
CG5589	CG18265	1.84	0.079	0.45	0.786795792469443	0.57
CG5589	CG4707	1.76	0.079	0.45	0.786795792469443	0.57
CG5589	CG8216	1.76	0.079	0.45	0.786795792469443	0.57
CG5589	az2	1.76	0.079	0.45	0.786795792469443	0.57
CG5589	CG10321	1.75	0.079	0.45	0.786795792469443	0.57
CG5589	Dad	1.73	0.079	0.45	0.786795792469443	0.57
CG5589	CG17186	1.71	0.079	0.45	0.786795792469443	0.57
CG5589	ph-p	1.69	0.079	0.45	0.786795792469443	0.57
CG5589	CG14117	1.65	0.079	0.45	0.786795792469443	0.57
CG5589	Nufip	1.62	0.079	0.45	0.786795792469443	0.57
CG5589	lilli	1.6	0.079	0.45	0.786795792469443	0.57
CG5589	Mrtf	1.5	0.079	0.45	0.786795792469443	0.57
CG32187	Lhr	5.74	0.093	0.67	0.683130051063973	0.81
CG32187	CG13624	5.48	0.093	0.67	0.683130051063973	0.81
CG32187	CG9705	5.36	0.093	0.67	0.683130051063973	0.81
CG32187	CTCF	3.79	0.093	0.67	0.683130051063973	0.81
CG32187	CG3838	3.73	0.093	0.67	0.683130051063973	0.81
CG32187	grp	3.47	0.093	0.67	0.683130051063973	0.81
CG32187	CG11906	2.94	0.093	0.67	0.683130051063973	0.81
CG32187	msl-3	2.92	0.093	0.67	0.683130051063973	0.81
CG32187	CG33213	2.54	0.093	0.67	0.683130051063973	0.81
CG32187	CG5245	2.19	0.093	0.67	0.683130051063973	0.81
CG32187	CG12267	2.11	0.093	0.67	0.683130051063973	0.81
CG32187	CG7518	2.07	0.093	0.67	0.683130051063973	0.81
CG32187	Su(H)	2	0.093	0.67	0.683130051063973	0.81
CG32187	Bap55	1.96	0.093	0.67	0.683130051063973	0.81
CG32187	NELF-B	1.96	0.093	0.67	0.683130051063973	0.81
CG32187	l(2)k10201	1.92	0.093	0.67	0.683130051063973	0.81
CG32187	CG31460	1.87	0.093	0.67	0.683130051063973	0.81
CG32187	row	1.86	0.093	0.67	0.683130051063973	0.81
CG32187	zf30C	1.84	0.093	0.67	0.683130051063973	0.81
CG32187	Side	1.81	0.093	0.67	0.683130051063973	0.81
CG32187	CG4936	1.73	0.093	0.67	0.683130051063973	0.81
CG32187	fu2	1.72	0.093	0.67	0.683130051063973	0.81
CG32187	caz	1.72	0.093	0.67	0.683130051063973	0.81
CG32187	fd68A	1.69	0.093	0.67	0.683130051063973	0.81
CG32187	CkIIalpha-i1	1.63	0.093	0.67	0.683130051063973	0.81
CG32187	Lmpt	1.62	0.093	0.67	0.683130051063973	0.81
CG32187	wdn	1.61	0.093	0.67	0.683130051063973	0.81
CG32187	lid	1.61	0.093	0.67	0.683130051063973	0.81
CG32187	CG10209	1.59	0.093	0.67	0.683130051063973	0.81
CG32187	Ravus	1.59	0.093	0.67	0.683130051063973	0.81
Grd	schlank	7.16	0.319	0.01	0.258198889747161	0.36
Grd	CG44247	5.73	0.319	0.01	0.258198889747161	0.36
Grd	shn	2.58	0.319	0.01	0.258198889747161	0.36
Grd	E2f1	2.43	0.319	0.01	0.258198889747161	0.36
Grd	CG6683	2.4	0.319	0.01	0.258198889747161	0.36
Grd	CG12659	2.1	0.319	0.01	0.258198889747161	0.36
Grd	CG18476	1.97	0.319	0.01	0.258198889747161	0.36
Grd	Ssl1	1.94	0.319	0.01	0.258198889747161	0.36
Grd	cyc	1.93	0.319	0.01	0.258198889747161	0.36
Grd	HP1c	1.88	0.319	0.01	0.258198889747161	0.36
Grd	CTCF	1.85	0.319	0.01	0.258198889747161	0.36
Grd	pad	1.7	0.319	0.01	0.258198889747161	0.36
Grd	az2	1.65	0.319	0.01	0.258198889747161	0.36
Grd	CG5953	1.63	0.319	0.01	0.258198889747161	0.36
Grd	CG11317	1.59	0.319	0.01	0.258198889747161	0.36
Grd	Kdm4A	1.59	0.319	0.01	0.258198889747161	0.36
Grd	TFAM	1.56	0.319	0.01	0.258198889747161	0.36
Grd	Opbp	1.56	0.319	0.01	0.258198889747161	0.36
Grd	Ada2b	1.55	0.319	0.01	0.258198889747161	0.36
Grd	nvy	1.51	0.319	0.01	0.258198889747161	0.36
Grd	RpIII128	1.49	0.319	0.01	0.258198889747161	0.36
Grd	CG15011	1.49	0.319	0.01	0.258198889747161	0.36
Grd	fd68A	1.47	0.319	0.01	0.258198889747161	0.36
Grd	CG13624	1.44	0.319	0.01	0.258198889747161	0.36
Grd	Dad	1.41	0.319	0.01	0.258198889747161	0.36
Grd	CG11906	1.37	0.319	0.01	0.258198889747161	0.36
Grd	CG3919	1.32	0.319	0.01	0.258198889747161	0.36
Grd	CG8159	1.31	0.319	0.01	0.258198889747161	0.36
Grd	ush	1.29	0.319	0.01	0.258198889747161	0.36
Grd	CG9705	1.27	0.319	0.01	0.258198889747161	0.36
CG5567	Hmg-2	7.16	0.112	0.15	0.227710017021324	0.14
CG5567	Hr39	4.98	0.112	0.15	0.227710017021324	0.14
CG5567	CG8216	4.56	0.112	0.15	0.227710017021324	0.14
CG5567	Eip74EF	3.4	0.112	0.15	0.227710017021324	0.14
CG5567	bon	3.11	0.112	0.15	0.227710017021324	0.14
CG5567	CG6689	3	0.112	0.15	0.227710017021324	0.14
CG5567	CG11695	2.81	0.112	0.15	0.227710017021324	0.14
CG5567	Elp3	2.73	0.112	0.15	0.227710017021324	0.14
CG5567	hng2	2.55	0.112	0.15	0.227710017021324	0.14
CG5567	CG6163	2.51	0.112	0.15	0.227710017021324	0.14
CG5567	Pcl	2.32	0.112	0.15	0.227710017021324	0.14
CG5567	CG6272	2.3	0.112	0.15	0.227710017021324	0.14
CG5567	CG34376	2.27	0.112	0.15	0.227710017021324	0.14
CG5567	Chrac-16	2.18	0.112	0.15	0.227710017021324	0.14
CG5567	Snr1	2.13	0.112	0.15	0.227710017021324	0.14
CG5567	CG1647	2.13	0.112	0.15	0.227710017021324	0.14
CG5567	TFAM	2.1	0.112	0.15	0.227710017021324	0.14
CG5567	CG17328	2.03	0.112	0.15	0.227710017021324	0.14
CG5567	ERR	1.91	0.112	0.15	0.227710017021324	0.14
CG5567	CG8944	1.84	0.112	0.15	0.227710017021324	0.14
CG5567	CG1024	1.82	0.112	0.15	0.227710017021324	0.14
CG5567	su(Hw)	1.81	0.112	0.15	0.227710017021324	0.14
CG5567	Ada2b	1.8	0.112	0.15	0.227710017021324	0.14
CG5567	CG4565	1.8	0.112	0.15	0.227710017021324	0.14
CG5567	Bka	1.78	0.112	0.15	0.227710017021324	0.14
CG5567	CG18265	1.77	0.112	0.15	0.227710017021324	0.14
CG5567	CG2712	1.71	0.112	0.15	0.227710017021324	0.14
CG5567	CG12659	1.7	0.112	0.15	0.227710017021324	0.14
CG5567	Atac1	1.67	0.112	0.15	0.227710017021324	0.14
CG5567	CG7839	1.65	0.112	0.15	0.227710017021324	0.14
CG7441	Bx	5.29	0.045	0.69	0.683130051063973	0.6
CG7441	Lhr	5	0.045	0.69	0.683130051063973	0.6
CG7441	HP1c	4.26	0.045	0.69	0.683130051063973	0.6
CG7441	Snr1	4.05	0.045	0.69	0.683130051063973	0.6
CG7441	ush	3.2	0.045	0.69	0.683130051063973	0.6
CG7441	Hr78	2.85	0.045	0.69	0.683130051063973	0.6
CG7441	E(z)	2.83	0.045	0.69	0.683130051063973	0.6
CG7441	CG18265	2.8	0.045	0.69	0.683130051063973	0.6
CG7441	E2f1	2.78	0.045	0.69	0.683130051063973	0.6
CG7441	Max	2.73	0.045	0.69	0.683130051063973	0.6
CG7441	grp	2.72	0.045	0.69	0.683130051063973	0.6
CG7441	CG31510	2.41	0.045	0.69	0.683130051063973	0.6
CG7441	Bap55	2.34	0.045	0.69	0.683130051063973	0.6
CG7441	CG11456	2.31	0.045	0.69	0.683130051063973	0.6
CG7441	Sry-delta	2.11	0.045	0.69	0.683130051063973	0.6
CG7441	lid	2.11	0.045	0.69	0.683130051063973	0.6
CG7441	CR43670	2.05	0.045	0.69	0.683130051063973	0.6
CG7441	Crc	2.05	0.045	0.69	0.683130051063973	0.6
CG7441	CG32264	1.89	0.045	0.69	0.683130051063973	0.6
CG7441	ZnT49B	1.88	0.045	0.69	0.683130051063973	0.6
CG7441	trem	1.87	0.045	0.69	0.683130051063973	0.6
CG7441	CG34422	1.86	0.045	0.69	0.683130051063973	0.6
CG7441	Mio	1.82	0.045	0.69	0.683130051063973	0.6
CG7441	Hr38	1.79	0.045	0.69	0.683130051063973	0.6
CG7441	MED15	1.79	0.045	0.69	0.683130051063973	0.6
CG7441	row	1.75	0.045	0.69	0.683130051063973	0.6
CG7441	CG10959	1.65	0.045	0.69	0.683130051063973	0.6
CG7441	CG3815	1.64	0.045	0.69	0.683130051063973	0.6
CG7441	Mef2	1.63	0.045	0.69	0.683130051063973	0.6
CG7441	CG6276	1.59	0.045	0.69	0.683130051063973	0.6
CG14353	CG6254	6.25	0.094	0.02	0.152894157431288	0.58
CG14353	Eip74EF	5.1	0.094	0.02	0.152894157431288	0.58
CG14353	CG7839	3.47	0.094	0.02	0.152894157431288	0.58
CG14353	CG10904	3.28	0.094	0.02	0.152894157431288	0.58
CG14353	ph-p	3.06	0.094	0.02	0.152894157431288	0.58
CG14353	CG32264	2.94	0.094	0.02	0.152894157431288	0.58
CG14353	CG8159	2.84	0.094	0.02	0.152894157431288	0.58
CG14353	CG12659	2.63	0.094	0.02	0.152894157431288	0.58
CG14353	CG2712	2.57	0.094	0.02	0.152894157431288	0.58
CG14353	dbr	2.51	0.094	0.02	0.152894157431288	0.58
CG14353	CG12267	2.45	0.094	0.02	0.152894157431288	0.58
CG14353	Dip1	2.41	0.094	0.02	0.152894157431288	0.58
CG14353	Dad	2.39	0.094	0.02	0.152894157431288	0.58
CG14353	CG7518	2.32	0.094	0.02	0.152894157431288	0.58
CG14353	NC2beta	2.26	0.094	0.02	0.152894157431288	0.58
CG14353	trem	2.25	0.094	0.02	0.152894157431288	0.58
CG14353	polybromo	2.15	0.094	0.02	0.152894157431288	0.58
CG14353	CG9948	1.97	0.094	0.02	0.152894157431288	0.58
CG14353	CG4360	1.89	0.094	0.02	0.152894157431288	0.58
CG14353	CG7785	1.88	0.094	0.02	0.152894157431288	0.58
CG14353	tio	1.75	0.094	0.02	0.152894157431288	0.58
CG14353	fu2	1.74	0.094	0.02	0.152894157431288	0.58
CG14353	CG11456	1.73	0.094	0.02	0.152894157431288	0.58
CG14353	hng3	1.72	0.094	0.02	0.152894157431288	0.58
CG14353	E2f1	1.66	0.094	0.02	0.152894157431288	0.58
CG14353	su(Hw)	1.65	0.094	0.02	0.152894157431288	0.58
CG14353	l(2)k10201	1.58	0.094	0.02	0.152894157431288	0.58
CG14353	Mat1	1.55	0.094	0.02	0.152894157431288	0.58
CG14353	ssp	1.51	0.094	0.02	0.152894157431288	0.58
CG14353	fd68A	1.51	0.094	0.02	0.152894157431288	0.58
CG13698	CG1647	5.46	0.449	0.03	0.333333333333333	0.22
CG13698	CG4854	3.29	0.449	0.03	0.333333333333333	0.22
CG13698	Mio	2.79	0.449	0.03	0.333333333333333	0.22
CG13698	CG13775	2.7	0.449	0.03	0.333333333333333	0.22
CG13698	CG4565	2.49	0.449	0.03	0.333333333333333	0.22
CG13698	Mef2	2.37	0.449	0.03	0.333333333333333	0.22
CG13698	CG31510	2.31	0.449	0.03	0.333333333333333	0.22
CG13698	wdn	2.15	0.449	0.03	0.333333333333333	0.22
CG13698	e(y)1	2.11	0.449	0.03	0.333333333333333	0.22
CG13698	RpII33	2.11	0.449	0.03	0.333333333333333	0.22
CG13698	CG8159	2.02	0.449	0.03	0.333333333333333	0.22
CG13698	Taf2	2	0.449	0.03	0.333333333333333	0.22
CG13698	CkIIalpha-i1	1.86	0.449	0.03	0.333333333333333	0.22
CG13698	spt4	1.83	0.449	0.03	0.333333333333333	0.22
CG13698	NELF-B	1.74	0.449	0.03	0.333333333333333	0.22
CG13698	MED17	1.73	0.449	0.03	0.333333333333333	0.22
CG13698	CG9705	1.68	0.449	0.03	0.333333333333333	0.22
CG13698	ppl	1.67	0.449	0.03	0.333333333333333	0.22
CG13698	CG15073	1.59	0.449	0.03	0.333333333333333	0.22
CG13698	CG14667	1.56	0.449	0.03	0.333333333333333	0.22
CG13698	trr	1.55	0.449	0.03	0.333333333333333	0.22
CG13698	tth	1.55	0.449	0.03	0.333333333333333	0.22
CG13698	NC2beta	1.53	0.449	0.03	0.333333333333333	0.22
CG13698	Ssrp	1.48	0.449	0.03	0.333333333333333	0.22
CG13698	stc	1.48	0.449	0.03	0.333333333333333	0.22
CG13698	CG6689	1.45	0.449	0.03	0.333333333333333	0.22
CG13698	gce	1.42	0.449	0.03	0.333333333333333	0.22
CG13698	fd68A	1.4	0.449	0.03	0.333333333333333	0.22
CG13698	CG8216	1.39	0.449	0.03	0.333333333333333	0.22
CG13698	fu2	1.36	0.449	0.03	0.333333333333333	0.22
CG5147	CG8765	5.9	0.06	0.1	0.333333333333333	0.61
CG5147	mld	4.43	0.06	0.1	0.333333333333333	0.61
CG5147	CG33213	4.17	0.06	0.1	0.333333333333333	0.61
CG5147	CG9948	3.83	0.06	0.1	0.333333333333333	0.61
CG5147	CG18265	3.24	0.06	0.1	0.333333333333333	0.61
CG5147	E2f2	3.24	0.06	0.1	0.333333333333333	0.61
CG5147	tth	3.14	0.06	0.1	0.333333333333333	0.61
CG5147	CG13624	3.02	0.06	0.1	0.333333333333333	0.61
CG5147	Fen1	3	0.06	0.1	0.333333333333333	0.61
CG5147	Iswi	2.95	0.06	0.1	0.333333333333333	0.61
CG5147	CG2790	2.65	0.06	0.1	0.333333333333333	0.61
CG5147	CG15514	2.46	0.06	0.1	0.333333333333333	0.61
CG5147	E2f1	2.4	0.06	0.1	0.333333333333333	0.61
CG5147	CG3065	2.38	0.06	0.1	0.333333333333333	0.61
CG5147	Ravus	2.28	0.06	0.1	0.333333333333333	0.61
CG5147	CG12104	2.28	0.06	0.1	0.333333333333333	0.61
CG5147	Hr39	2.08	0.06	0.1	0.333333333333333	0.61
CG5147	Hr78	2.08	0.06	0.1	0.333333333333333	0.61
CG5147	Bap55	2.07	0.06	0.1	0.333333333333333	0.61
CG5147	lid	2	0.06	0.1	0.333333333333333	0.61
CG5147	GATAd	1.92	0.06	0.1	0.333333333333333	0.61
CG5147	CG7386	1.89	0.06	0.1	0.333333333333333	0.61
CG5147	Su(var)3-7	1.86	0.06	0.1	0.333333333333333	0.61
CG5147	schlank	1.8	0.06	0.1	0.333333333333333	0.61
CG5147	pr-set7	1.76	0.06	0.1	0.333333333333333	0.61
CG5147	row	1.75	0.06	0.1	0.333333333333333	0.61
CG5147	CG6276	1.74	0.06	0.1	0.333333333333333	0.61
CG5147	Mat1	1.68	0.06	0.1	0.333333333333333	0.61
CG5147	CG6765	1.55	0.06	0.1	0.333333333333333	0.61
CG5147	CG8145	1.53	0.06	0.1	0.333333333333333	0.61
hid	phol	4.84	0.175	-0.19	0.142857142857143	0.01
hid	Lpt	4.66	0.175	-0.19	0.142857142857143	0.01
hid	E2f1	2.97	0.175	-0.19	0.142857142857143	0.01
hid	CG14667	2.31	0.175	-0.19	0.142857142857143	0.01
hid	GATAd	2.14	0.175	-0.19	0.142857142857143	0.01
hid	lin-28	2.1	0.175	-0.19	0.142857142857143	0.01
hid	Sox14	2.03	0.175	-0.19	0.142857142857143	0.01
hid	CG4565	1.95	0.175	-0.19	0.142857142857143	0.01
hid	hpo	1.91	0.175	-0.19	0.142857142857143	0.01
hid	Elp3	1.89	0.175	-0.19	0.142857142857143	0.01
hid	Spt3	1.89	0.175	-0.19	0.142857142857143	0.01
hid	CG3065	1.88	0.175	-0.19	0.142857142857143	0.01
hid	shn	1.83	0.175	-0.19	0.142857142857143	0.01
hid	CG5180	1.83	0.175	-0.19	0.142857142857143	0.01
hid	Ssl1	1.82	0.175	-0.19	0.142857142857143	0.01
hid	CG10147	1.82	0.175	-0.19	0.142857142857143	0.01
hid	Mrtf	1.82	0.175	-0.19	0.142857142857143	0.01
hid	CG11906	1.77	0.175	-0.19	0.142857142857143	0.01
hid	Nufip	1.73	0.175	-0.19	0.142857142857143	0.01
hid	MRG15	1.7	0.175	-0.19	0.142857142857143	0.01
hid	grp	1.62	0.175	-0.19	0.142857142857143	0.01
hid	M1BP	1.62	0.175	-0.19	0.142857142857143	0.01
hid	tara	1.6	0.175	-0.19	0.142857142857143	0.01
hid	CG1965	1.59	0.175	-0.19	0.142857142857143	0.01
hid	NELF-B	1.56	0.175	-0.19	0.142857142857143	0.01
hid	dom	1.55	0.175	-0.19	0.142857142857143	0.01
hid	Spt5	1.54	0.175	-0.19	0.142857142857143	0.01
hid	CG13624	1.52	0.175	-0.19	0.142857142857143	0.01
hid	CG3838	1.51	0.175	-0.19	0.142857142857143	0.01
hid	net	1.5	0.175	-0.19	0.142857142857143	0.01
rpr	Kdm4A	11.16	0.238	0.03	0.683130051063973	0.93
rpr	CG14710	4.2	0.238	0.03	0.683130051063973	0.93
rpr	row	3.95	0.238	0.03	0.683130051063973	0.93
rpr	MESR4	3.73	0.238	0.03	0.683130051063973	0.93
rpr	ZnT49B	3.4	0.238	0.03	0.683130051063973	0.93
rpr	Ssl1	3.29	0.238	0.03	0.683130051063973	0.93
rpr	CG15514	3.13	0.238	0.03	0.683130051063973	0.93
rpr	Eip74EF	3.07	0.238	0.03	0.683130051063973	0.93
rpr	Spt5	2.5	0.238	0.03	0.683130051063973	0.93
rpr	wdn	2.32	0.238	0.03	0.683130051063973	0.93
rpr	CG4424	2.15	0.238	0.03	0.683130051063973	0.93
rpr	lin-28	2.14	0.238	0.03	0.683130051063973	0.93
rpr	hng2	2.13	0.238	0.03	0.683130051063973	0.93
rpr	CG13775	2.09	0.238	0.03	0.683130051063973	0.93
rpr	tara	2.04	0.238	0.03	0.683130051063973	0.93
rpr	CG9215	2.04	0.238	0.03	0.683130051063973	0.93
rpr	Spt3	1.93	0.238	0.03	0.683130051063973	0.93
rpr	Ssrp	1.84	0.238	0.03	0.683130051063973	0.93
rpr	CG10979	1.75	0.238	0.03	0.683130051063973	0.93
rpr	Trl	1.69	0.238	0.03	0.683130051063973	0.93
rpr	MED4	1.69	0.238	0.03	0.683130051063973	0.93
rpr	CG31510	1.65	0.238	0.03	0.683130051063973	0.93
rpr	CG7518	1.63	0.238	0.03	0.683130051063973	0.93
rpr	Tfb1	1.59	0.238	0.03	0.683130051063973	0.93
rpr	CG32700	1.53	0.238	0.03	0.683130051063973	0.93
rpr	RpIII128	1.48	0.238	0.03	0.683130051063973	0.93
rpr	Hr78	1.47	0.238	0.03	0.683130051063973	0.93
rpr	az2	1.46	0.238	0.03	0.683130051063973	0.93
rpr	Brf	1.43	0.238	0.03	0.683130051063973	0.93
rpr	zf30C	1.43	0.238	0.03	0.683130051063973	0.93
CG32196	Nufip	3.66	0.12	0.24	0.29277002188456	0.48
CG32196	ssp	3.63	0.12	0.24	0.29277002188456	0.48
CG32196	e(y)1	3.52	0.12	0.24	0.29277002188456	0.48
CG32196	row	3.48	0.12	0.24	0.29277002188456	0.48
CG32196	CG10321	3.39	0.12	0.24	0.29277002188456	0.48
CG32196	CG4707	3.38	0.12	0.24	0.29277002188456	0.48
CG32196	CG32264	2.85	0.12	0.24	0.29277002188456	0.48
CG32196	CG9215	2.78	0.12	0.24	0.29277002188456	0.48
CG32196	fd68A	2.62	0.12	0.24	0.29277002188456	0.48
CG32196	Iswi	2.31	0.12	0.24	0.29277002188456	0.48
CG32196	CG7818	2.29	0.12	0.24	0.29277002188456	0.48
CG32196	esn	2.02	0.12	0.24	0.29277002188456	0.48
CG32196	CG7987	1.95	0.12	0.24	0.29277002188456	0.48
CG32196	E2f2	1.95	0.12	0.24	0.29277002188456	0.48
CG32196	Trf	1.91	0.12	0.24	0.29277002188456	0.48
CG32196	TH1	1.91	0.12	0.24	0.29277002188456	0.48
CG32196	grp	1.85	0.12	0.24	0.29277002188456	0.48
CG32196	Bka	1.76	0.12	0.24	0.29277002188456	0.48
CG32196	CG30403	1.74	0.12	0.24	0.29277002188456	0.48
CG32196	CG9705	1.74	0.12	0.24	0.29277002188456	0.48
CG32196	CG12104	1.69	0.12	0.24	0.29277002188456	0.48
CG32196	CG4565	1.68	0.12	0.24	0.29277002188456	0.48
CG32196	Elp3	1.66	0.12	0.24	0.29277002188456	0.48
CG32196	MESR4	1.63	0.12	0.24	0.29277002188456	0.48
CG32196	Mad	1.63	0.12	0.24	0.29277002188456	0.48
CG32196	tio	1.62	0.12	0.24	0.29277002188456	0.48
CG32196	zf30C	1.62	0.12	0.24	0.29277002188456	0.48
CG32196	su(Hw)	1.57	0.12	0.24	0.29277002188456	0.48
CG32196	Mio	1.57	0.12	0.24	0.29277002188456	0.48
CG32196	MED15	1.52	0.12	0.24	0.29277002188456	0.48
AstC-R2	CG3065	10.76	0.383	0.28	0.683130051063973	0.97
AstC-R2	ash2	5.12	0.383	0.28	0.683130051063973	0.97
AstC-R2	CG5953	4.41	0.383	0.28	0.683130051063973	0.97
AstC-R2	Eip93F	4.02	0.383	0.28	0.683130051063973	0.97
AstC-R2	CG12219	3.68	0.383	0.28	0.683130051063973	0.97
AstC-R2	Sry-delta	3.28	0.383	0.28	0.683130051063973	0.97
AstC-R2	Eip74EF	2.9	0.383	0.28	0.683130051063973	0.97
AstC-R2	CG32700	2.53	0.383	0.28	0.683130051063973	0.97
AstC-R2	Cp190	2.5	0.383	0.28	0.683130051063973	0.97
AstC-R2	CG10147	2.18	0.383	0.28	0.683130051063973	0.97
AstC-R2	Su(var)3-7	2.12	0.383	0.28	0.683130051063973	0.97
AstC-R2	Side	2.06	0.383	0.28	0.683130051063973	0.97
AstC-R2	tth	1.96	0.383	0.28	0.683130051063973	0.97
AstC-R2	e(y)3	1.95	0.383	0.28	0.683130051063973	0.97
AstC-R2	CG44002	1.87	0.383	0.28	0.683130051063973	0.97
AstC-R2	CG10904	1.86	0.383	0.28	0.683130051063973	0.97
AstC-R2	CG14117	1.73	0.383	0.28	0.683130051063973	0.97
AstC-R2	CG44247	1.69	0.383	0.28	0.683130051063973	0.97
AstC-R2	Chrac-16	1.68	0.383	0.28	0.683130051063973	0.97
AstC-R2	bs	1.68	0.383	0.28	0.683130051063973	0.97
AstC-R2	CG6765	1.63	0.383	0.28	0.683130051063973	0.97
AstC-R2	crm	1.63	0.383	0.28	0.683130051063973	0.97
AstC-R2	M1BP	1.59	0.383	0.28	0.683130051063973	0.97
AstC-R2	Spt3	1.59	0.383	0.28	0.683130051063973	0.97
AstC-R2	row	1.58	0.383	0.28	0.683130051063973	0.97
AstC-R2	Set2	1.57	0.383	0.28	0.683130051063973	0.97
AstC-R2	hng3	1.52	0.383	0.28	0.683130051063973	0.97
AstC-R2	CG4936	1.52	0.383	0.28	0.683130051063973	0.97
AstC-R2	MED15	1.34	0.383	0.28	0.683130051063973	0.97
AstC-R2	CG3919	1.27	0.383	0.28	0.683130051063973	0.97
AstC-R1	Eip93F	7.39	0.405	0.21	0.333333333333333	0.53
AstC-R1	CG45071	5.21	0.405	0.21	0.333333333333333	0.53
AstC-R1	CG17802	3.44	0.405	0.21	0.333333333333333	0.53
AstC-R1	CG8924	3.09	0.405	0.21	0.333333333333333	0.53
AstC-R1	gce	2.18	0.405	0.21	0.333333333333333	0.53
AstC-R1	CG1602	2.17	0.405	0.21	0.333333333333333	0.53
AstC-R1	CG7745	1.95	0.405	0.21	0.333333333333333	0.53
AstC-R1	mor	1.93	0.405	0.21	0.333333333333333	0.53
AstC-R1	Slp_D	1.9	0.405	0.21	0.333333333333333	0.53
AstC-R1	fu2	1.84	0.405	0.21	0.333333333333333	0.53
AstC-R1	Lhr	1.81	0.405	0.21	0.333333333333333	0.53
AstC-R1	Cp190	1.73	0.405	0.21	0.333333333333333	0.53
AstC-R1	Atac2	1.72	0.405	0.21	0.333333333333333	0.53
AstC-R1	Tfb1	1.65	0.405	0.21	0.333333333333333	0.53
AstC-R1	esn	1.64	0.405	0.21	0.333333333333333	0.53
AstC-R1	CG3815	1.64	0.405	0.21	0.333333333333333	0.53
AstC-R1	TFAM	1.63	0.405	0.21	0.333333333333333	0.53
AstC-R1	bon	1.62	0.405	0.21	0.333333333333333	0.53
AstC-R1	Cdk8	1.57	0.405	0.21	0.333333333333333	0.53
AstC-R1	Side	1.57	0.405	0.21	0.333333333333333	0.53
AstC-R1	Lmpt	1.55	0.405	0.21	0.333333333333333	0.53
AstC-R1	CG7556	1.53	0.405	0.21	0.333333333333333	0.53
AstC-R1	CG11906	1.47	0.405	0.21	0.333333333333333	0.53
AstC-R1	CG3838	1.47	0.405	0.21	0.333333333333333	0.53
AstC-R1	CG15514	1.38	0.405	0.21	0.333333333333333	0.53
AstC-R1	CTPsyn	1.36	0.405	0.21	0.333333333333333	0.53
AstC-R1	CG17186	1.36	0.405	0.21	0.333333333333333	0.53
AstC-R1	HP1c	1.33	0.405	0.21	0.333333333333333	0.53
AstC-R1	CG5953	1.32	0.405	0.21	0.333333333333333	0.53
AstC-R1	ssp	1.29	0.405	0.21	0.333333333333333	0.53
MYPT-75D	CG9705	7.64	0.539	-0.25	0.377964473009227	0.03
MYPT-75D	row	3.87	0.539	-0.25	0.377964473009227	0.03
MYPT-75D	CG4360	3.07	0.539	-0.25	0.377964473009227	0.03
MYPT-75D	CG18265	2.93	0.539	-0.25	0.377964473009227	0.03
MYPT-75D	TFAM	2.91	0.539	-0.25	0.377964473009227	0.03
MYPT-75D	CG1965	2.7	0.539	-0.25	0.377964473009227	0.03
MYPT-75D	CG9305	2.65	0.539	-0.25	0.377964473009227	0.03
MYPT-75D	ERR	2.46	0.539	-0.25	0.377964473009227	0.03
MYPT-75D	yem	2.22	0.539	-0.25	0.377964473009227	0.03
MYPT-75D	CG8281	1.98	0.539	-0.25	0.377964473009227	0.03
MYPT-75D	Side	1.86	0.539	-0.25	0.377964473009227	0.03
MYPT-75D	stck	1.75	0.539	-0.25	0.377964473009227	0.03
MYPT-75D	Erm_Ey	1.63	0.539	-0.25	0.377964473009227	0.03
MYPT-75D	CG8944	1.61	0.539	-0.25	0.377964473009227	0.03
MYPT-75D	CG17186	1.56	0.539	-0.25	0.377964473009227	0.03
MYPT-75D	hng2	1.56	0.539	-0.25	0.377964473009227	0.03
MYPT-75D	az2	1.51	0.539	-0.25	0.377964473009227	0.03
MYPT-75D	Kdm4A	1.49	0.539	-0.25	0.377964473009227	0.03
MYPT-75D	CG6163	1.49	0.539	-0.25	0.377964473009227	0.03
MYPT-75D	l(2)k10201	1.49	0.539	-0.25	0.377964473009227	0.03
MYPT-75D	CG8950	1.41	0.539	-0.25	0.377964473009227	0.03
MYPT-75D	ZnT49B	1.38	0.539	-0.25	0.377964473009227	0.03
MYPT-75D	CG7785	1.37	0.539	-0.25	0.377964473009227	0.03
MYPT-75D	tio	1.33	0.539	-0.25	0.377964473009227	0.03
MYPT-75D	phol	1.26	0.539	-0.25	0.377964473009227	0.03
MYPT-75D	CG8924	1.23	0.539	-0.25	0.377964473009227	0.03
MYPT-75D	RpIII128	1.22	0.539	-0.25	0.377964473009227	0.03
MYPT-75D	ssp	1.16	0.539	-0.25	0.377964473009227	0.03
MYPT-75D	CG12104	1.14	0.539	-0.25	0.377964473009227	0.03
MYPT-75D	CG32982	1.1	0.539	-0.25	0.377964473009227	0.03
CG42495	CG11695	9.31	0.12	0.44	0.683130051063973	0.91
CG42495	Chrac-16	4.67	0.12	0.44	0.683130051063973	0.91
CG42495	Spt3	4.22	0.12	0.44	0.683130051063973	0.91
CG42495	CG3281	4	0.12	0.44	0.683130051063973	0.91
CG42495	E2f2	3.49	0.12	0.44	0.683130051063973	0.91
CG42495	her	2.92	0.12	0.44	0.683130051063973	0.91
CG42495	CG12659	2.8	0.12	0.44	0.683130051063973	0.91
CG42495	stck	2.75	0.12	0.44	0.683130051063973	0.91
CG42495	TFAM	2.67	0.12	0.44	0.683130051063973	0.91
CG42495	Spt5	2.5	0.12	0.44	0.683130051063973	0.91
CG42495	TfIIEalpha	2.5	0.12	0.44	0.683130051063973	0.91
CG42495	Snr1	2.43	0.12	0.44	0.683130051063973	0.91
CG42495	CG10631	2.32	0.12	0.44	0.683130051063973	0.91
CG42495	tara	2.29	0.12	0.44	0.683130051063973	0.91
CG42495	Mad	2.24	0.12	0.44	0.683130051063973	0.91
CG42495	CG7928	2.12	0.12	0.44	0.683130051063973	0.91
CG42495	brk	2.03	0.12	0.44	0.683130051063973	0.91
CG42495	jing	1.98	0.12	0.44	0.683130051063973	0.91
CG42495	Su(H)	1.9	0.12	0.44	0.683130051063973	0.91
CG42495	Max	1.88	0.12	0.44	0.683130051063973	0.91
CG42495	CG6276	1.88	0.12	0.44	0.683130051063973	0.91
CG42495	MRG15	1.83	0.12	0.44	0.683130051063973	0.91
CG42495	CG12104	1.82	0.12	0.44	0.683130051063973	0.91
CG42495	Bap55	1.8	0.12	0.44	0.683130051063973	0.91
CG42495	CG11317	1.77	0.12	0.44	0.683130051063973	0.91
CG42495	CG13624	1.74	0.12	0.44	0.683130051063973	0.91
CG42495	CR43670	1.74	0.12	0.44	0.683130051063973	0.91
CG42495	shn	1.72	0.12	0.44	0.683130051063973	0.91
CG42495	Cp190	1.71	0.12	0.44	0.683130051063973	0.91
CG42495	mute	1.69	0.12	0.44	0.683130051063973	0.91
Sgf11	CG10147	6.83	0.124	0	0.377964473009227	0.28
Sgf11	Lmpt	4.61	0.124	0	0.377964473009227	0.28
Sgf11	CG12267	3.88	0.124	0	0.377964473009227	0.28
Sgf11	Su(z)12	3.24	0.124	0	0.377964473009227	0.28
Sgf11	Hr39	3.11	0.124	0	0.377964473009227	0.28
Sgf11	her	2.88	0.124	0	0.377964473009227	0.28
Sgf11	CG8216	2.77	0.124	0	0.377964473009227	0.28
Sgf11	Rbf	2.49	0.124	0	0.377964473009227	0.28
Sgf11	CG2875	2.38	0.124	0	0.377964473009227	0.28
Sgf11	CR43671	2.27	0.124	0	0.377964473009227	0.28
Sgf11	CG2712	2.17	0.124	0	0.377964473009227	0.28
Sgf11	pr-set7	1.97	0.124	0	0.377964473009227	0.28
Sgf11	dom	1.87	0.124	0	0.377964473009227	0.28
Sgf11	CG34422	1.85	0.124	0	0.377964473009227	0.28
Sgf11	ZnT49B	1.84	0.124	0	0.377964473009227	0.28
Sgf11	Tbp	1.83	0.124	0	0.377964473009227	0.28
Sgf11	CG13624	1.82	0.124	0	0.377964473009227	0.28
Sgf11	Cdc5	1.78	0.124	0	0.377964473009227	0.28
Sgf11	Asciz	1.77	0.124	0	0.377964473009227	0.28
Sgf11	Su(var)2-HP2	1.74	0.124	0	0.377964473009227	0.28
Sgf11	MESR4	1.69	0.124	0	0.377964473009227	0.28
Sgf11	Iswi	1.67	0.124	0	0.377964473009227	0.28
Sgf11	Max	1.64	0.124	0	0.377964473009227	0.28
Sgf11	CG11456	1.64	0.124	0	0.377964473009227	0.28
Sgf11	Atac2	1.64	0.124	0	0.377964473009227	0.28
Sgf11	HP1c	1.6	0.124	0	0.377964473009227	0.28
Sgf11	stck	1.59	0.124	0	0.377964473009227	0.28
Sgf11	CG14712	1.56	0.124	0	0.377964473009227	0.28
Sgf11	Hmr	1.55	0.124	0	0.377964473009227	0.28
Sgf11	ppl	1.54	0.124	0	0.377964473009227	0.28
CG32202	CG44002	3.57	0.12	-0.56	0.0666666666666667	0.01
CG32202	CG7928	3.33	0.12	-0.56	0.0666666666666667	0.01
CG32202	yem	2.96	0.12	-0.56	0.0666666666666667	0.01
CG32202	CG4936	2.92	0.12	-0.56	0.0666666666666667	0.01
CG32202	CG18476	2.79	0.12	-0.56	0.0666666666666667	0.01
CG32202	Mes4	2.51	0.12	-0.56	0.0666666666666667	0.01
CG32202	CG7745	2.4	0.12	-0.56	0.0666666666666667	0.01
CG32202	Meics	2.25	0.12	-0.56	0.0666666666666667	0.01
CG32202	Mef2	2.12	0.12	-0.56	0.0666666666666667	0.01
CG32202	CG15514	2.1	0.12	-0.56	0.0666666666666667	0.01
CG32202	Taf8	2.08	0.12	-0.56	0.0666666666666667	0.01
CG32202	Dip1	2.07	0.12	-0.56	0.0666666666666667	0.01
CG32202	Tfb1	2.06	0.12	-0.56	0.0666666666666667	0.01
CG32202	CG34376	2.04	0.12	-0.56	0.0666666666666667	0.01
CG32202	CG31224	2.01	0.12	-0.56	0.0666666666666667	0.01
CG32202	Asciz	2	0.12	-0.56	0.0666666666666667	0.01
CG32202	CG7357	1.93	0.12	-0.56	0.0666666666666667	0.01
CG32202	CG13775	1.91	0.12	-0.56	0.0666666666666667	0.01
CG32202	Sox14	1.9	0.12	-0.56	0.0666666666666667	0.01
CG32202	CG14712	1.83	0.12	-0.56	0.0666666666666667	0.01
CG32202	CG2875	1.81	0.12	-0.56	0.0666666666666667	0.01
CG32202	CG12267	1.81	0.12	-0.56	0.0666666666666667	0.01
CG32202	Kdm4A	1.72	0.12	-0.56	0.0666666666666667	0.01
CG32202	hng3	1.7	0.12	-0.56	0.0666666666666667	0.01
CG32202	CG1647	1.64	0.12	-0.56	0.0666666666666667	0.01
CG32202	caz	1.61	0.12	-0.56	0.0666666666666667	0.01
CG32202	Bap60	1.6	0.12	-0.56	0.0666666666666667	0.01
CG32202	CG10147	1.55	0.12	-0.56	0.0666666666666667	0.01
CG32202	Hbn_Opa_Slp	1.53	0.12	-0.56	0.0666666666666667	0.01
CG32202	mld	1.53	0.12	-0.56	0.0666666666666667	0.01
Nufip	MESR4	5.01	0.047	0.12	0.683130051063973	0.78
Nufip	CG3838	3.26	0.047	0.12	0.683130051063973	0.78
Nufip	CG8765	3	0.047	0.12	0.683130051063973	0.78
Nufip	Slp_D	2.64	0.047	0.12	0.683130051063973	0.78
Nufip	CG32700	2.64	0.047	0.12	0.683130051063973	0.78
Nufip	CG4707	2.62	0.047	0.12	0.683130051063973	0.78
Nufip	Pbp95	2.6	0.047	0.12	0.683130051063973	0.78
Nufip	ph-p	2.47	0.047	0.12	0.683130051063973	0.78
Nufip	fu2	2.45	0.047	0.12	0.683130051063973	0.78
Nufip	Cdc5	2.36	0.047	0.12	0.683130051063973	0.78
Nufip	CG30403	2.35	0.047	0.12	0.683130051063973	0.78
Nufip	stck	2.27	0.047	0.12	0.683130051063973	0.78
Nufip	Mat1	2.19	0.047	0.12	0.683130051063973	0.78
Nufip	Trf	2.13	0.047	0.12	0.683130051063973	0.78
Nufip	Rabex-5	1.94	0.047	0.12	0.683130051063973	0.78
Nufip	CG6686	1.69	0.047	0.12	0.683130051063973	0.78
Nufip	CTPsyn	1.68	0.047	0.12	0.683130051063973	0.78
Nufip	CG10147	1.58	0.047	0.12	0.683130051063973	0.78
Nufip	su(Hw)	1.57	0.047	0.12	0.683130051063973	0.78
Nufip	ash2	1.49	0.047	0.12	0.683130051063973	0.78
Nufip	CG2116	1.48	0.047	0.12	0.683130051063973	0.78
Nufip	CG17359	1.47	0.047	0.12	0.683130051063973	0.78
Nufip	CG34422	1.36	0.047	0.12	0.683130051063973	0.78
Nufip	Bka	1.28	0.047	0.12	0.683130051063973	0.78
Nufip	Kdm4A	1.25	0.047	0.12	0.683130051063973	0.78
Nufip	CG6276	1.25	0.047	0.12	0.683130051063973	0.78
Nufip	CG11696	1.24	0.047	0.12	0.683130051063973	0.78
Nufip	CG16863	1.23	0.047	0.12	0.683130051063973	0.78
Nufip	tara	1.21	0.047	0.12	0.683130051063973	0.78
Nufip	Lmpt	1.19	0.047	0.12	0.683130051063973	0.78
HipHop	CG11906	4.45	0.049	0.21	0.227710017021324	0.39
HipHop	Rabex-5	4.41	0.049	0.21	0.227710017021324	0.39
HipHop	CG10979	3.21	0.049	0.21	0.227710017021324	0.39
HipHop	Kdm4A	2.78	0.049	0.21	0.227710017021324	0.39
HipHop	gce	2.55	0.049	0.21	0.227710017021324	0.39
HipHop	Hr78	2.53	0.049	0.21	0.227710017021324	0.39
HipHop	CG8145	2.29	0.049	0.21	0.227710017021324	0.39
HipHop	CG12768	2.27	0.049	0.21	0.227710017021324	0.39
HipHop	CG13775	2.12	0.049	0.21	0.227710017021324	0.39
HipHop	CG2199	2.11	0.049	0.21	0.227710017021324	0.39
HipHop	Su(var)2-HP2	2.09	0.049	0.21	0.227710017021324	0.39
HipHop	pad	2.08	0.049	0.21	0.227710017021324	0.39
HipHop	CG3919	2.02	0.049	0.21	0.227710017021324	0.39
HipHop	Ssl1	1.95	0.049	0.21	0.227710017021324	0.39
HipHop	CG1965	1.93	0.049	0.21	0.227710017021324	0.39
HipHop	CG10147	1.84	0.049	0.21	0.227710017021324	0.39
HipHop	CG9705	1.73	0.049	0.21	0.227710017021324	0.39
HipHop	ush	1.65	0.049	0.21	0.227710017021324	0.39
HipHop	lid	1.62	0.049	0.21	0.227710017021324	0.39
HipHop	CG31510	1.6	0.049	0.21	0.227710017021324	0.39
HipHop	dwg	1.56	0.049	0.21	0.227710017021324	0.39
HipHop	rgr	1.53	0.049	0.21	0.227710017021324	0.39
HipHop	CG2875	1.52	0.049	0.21	0.227710017021324	0.39
HipHop	Pcl	1.49	0.049	0.21	0.227710017021324	0.39
HipHop	shn	1.48	0.049	0.21	0.227710017021324	0.39
HipHop	ZnT49B	1.48	0.049	0.21	0.227710017021324	0.39
HipHop	lilli	1.46	0.049	0.21	0.227710017021324	0.39
HipHop	CG44002	1.37	0.049	0.21	0.227710017021324	0.39
HipHop	Hth	1.36	0.049	0.21	0.227710017021324	0.39
HipHop	l(2)k10201	1.34	0.049	0.21	0.227710017021324	0.39
Blos3	CG17802	6.27	0.134	-0.06	0.254823595718813	0.26
Blos3	Dref	5.32	0.134	-0.06	0.254823595718813	0.26
Blos3	Atac2	3.66	0.134	-0.06	0.254823595718813	0.26
Blos3	az2	3.52	0.134	-0.06	0.254823595718813	0.26
Blos3	CG7818	3.48	0.134	-0.06	0.254823595718813	0.26
Blos3	CG17186	2.97	0.134	-0.06	0.254823595718813	0.26
Blos3	Crc	2.89	0.134	-0.06	0.254823595718813	0.26
Blos3	CG8159	2.87	0.134	-0.06	0.254823595718813	0.26
Blos3	grp	2.85	0.134	-0.06	0.254823595718813	0.26
Blos3	CG34422	2.7	0.134	-0.06	0.254823595718813	0.26
Blos3	CG2712	2.64	0.134	-0.06	0.254823595718813	0.26
Blos3	MED17	2.53	0.134	-0.06	0.254823595718813	0.26
Blos3	CG3847	2.47	0.134	-0.06	0.254823595718813	0.26
Blos3	MRG15	2.37	0.134	-0.06	0.254823595718813	0.26
Blos3	TfIIEalpha	2.33	0.134	-0.06	0.254823595718813	0.26
Blos3	CR43671	2.27	0.134	-0.06	0.254823595718813	0.26
Blos3	tth	2.15	0.134	-0.06	0.254823595718813	0.26
Blos3	CG2202	2.07	0.134	-0.06	0.254823595718813	0.26
Blos3	e(y)1	2	0.134	-0.06	0.254823595718813	0.26
Blos3	tio	1.96	0.134	-0.06	0.254823595718813	0.26
Blos3	Rfx	1.88	0.134	-0.06	0.254823595718813	0.26
Blos3	CG6272	1.7	0.134	-0.06	0.254823595718813	0.26
Blos3	CG14117	1.67	0.134	-0.06	0.254823595718813	0.26
Blos3	CG6689	1.67	0.134	-0.06	0.254823595718813	0.26
Blos3	MESR4	1.63	0.134	-0.06	0.254823595718813	0.26
Blos3	CG13894	1.59	0.134	-0.06	0.254823595718813	0.26
Blos3	Nufip	1.58	0.134	-0.06	0.254823595718813	0.26
Blos3	Slp_D	1.57	0.134	-0.06	0.254823595718813	0.26
Blos3	CG1024	1.57	0.134	-0.06	0.254823595718813	0.26
Blos3	ush	1.56	0.134	-0.06	0.254823595718813	0.26
CG3961	Bx	13.45	0.275	0.24	0.683130051063973	0.85
CG3961	Eip93F	4.71	0.275	0.24	0.683130051063973	0.85
CG3961	Set2	4.59	0.275	0.24	0.683130051063973	0.85
CG3961	CG14712	4.29	0.275	0.24	0.683130051063973	0.85
CG3961	ush	3.9	0.275	0.24	0.683130051063973	0.85
CG3961	Mtp	3.78	0.275	0.24	0.683130051063973	0.85
CG3961	CTPsyn	3.54	0.275	0.24	0.683130051063973	0.85
CG3961	CG12104	3.35	0.275	0.24	0.683130051063973	0.85
CG3961	Chrac-14	3.17	0.275	0.24	0.683130051063973	0.85
CG3961	crm	2.83	0.275	0.24	0.683130051063973	0.85
CG3961	MED7	2.6	0.275	0.24	0.683130051063973	0.85
CG3961	CG7987	2.52	0.275	0.24	0.683130051063973	0.85
CG3961	CG6272	2.47	0.275	0.24	0.683130051063973	0.85
CG3961	CG2712	2.23	0.275	0.24	0.683130051063973	0.85
CG3961	CG6276	2.16	0.275	0.24	0.683130051063973	0.85
CG3961	CG9948	2.1	0.275	0.24	0.683130051063973	0.85
CG3961	Hr38	2.09	0.275	0.24	0.683130051063973	0.85
CG3961	tio	1.98	0.275	0.24	0.683130051063973	0.85
CG3961	lin-28	1.98	0.275	0.24	0.683130051063973	0.85
CG3961	CG11695	1.93	0.275	0.24	0.683130051063973	0.85
CG3961	Bug22	1.92	0.275	0.24	0.683130051063973	0.85
CG3961	CG11696	1.9	0.275	0.24	0.683130051063973	0.85
CG3961	ssp	1.87	0.275	0.24	0.683130051063973	0.85
CG3961	CG7357	1.85	0.275	0.24	0.683130051063973	0.85
CG3961	schlank	1.84	0.275	0.24	0.683130051063973	0.85
CG3961	fd68A	1.81	0.275	0.24	0.683130051063973	0.85
CG3961	CG4707	1.73	0.275	0.24	0.683130051063973	0.85
CG3961	Elp3	1.7	0.275	0.24	0.683130051063973	0.85
CG3961	NC2beta	1.67	0.275	0.24	0.683130051063973	0.85
CG3961	CG34422	1.66	0.275	0.24	0.683130051063973	0.85
RpL26	tth	6.45	0.146	0.2	0.333333333333333	0.53
RpL26	Lmpt	5.92	0.146	0.2	0.333333333333333	0.53
RpL26	Mi-2	5.06	0.146	0.2	0.333333333333333	0.53
RpL26	CG30020	4.47	0.146	0.2	0.333333333333333	0.53
RpL26	wdn	3.95	0.146	0.2	0.333333333333333	0.53
RpL26	mamo	3.21	0.146	0.2	0.333333333333333	0.53
RpL26	CG9705	3.18	0.146	0.2	0.333333333333333	0.53
RpL26	phol	2.88	0.146	0.2	0.333333333333333	0.53
RpL26	CG14712	2.78	0.146	0.2	0.333333333333333	0.53
RpL26	CG34422	2.58	0.146	0.2	0.333333333333333	0.53
RpL26	ph-p	2.55	0.146	0.2	0.333333333333333	0.53
RpL26	dbr	2.48	0.146	0.2	0.333333333333333	0.53
RpL26	pzg	2.47	0.146	0.2	0.333333333333333	0.53
RpL26	Hr39	2.47	0.146	0.2	0.333333333333333	0.53
RpL26	Su(H)	2.46	0.146	0.2	0.333333333333333	0.53
RpL26	CG14667	2.21	0.146	0.2	0.333333333333333	0.53
RpL26	dalao	2.18	0.146	0.2	0.333333333333333	0.53
RpL26	CG3313	2.11	0.146	0.2	0.333333333333333	0.53
RpL26	Hr38	2.11	0.146	0.2	0.333333333333333	0.53
RpL26	TFAM	2.04	0.146	0.2	0.333333333333333	0.53
RpL26	Bap55	2.03	0.146	0.2	0.333333333333333	0.53
RpL26	CG2712	1.97	0.146	0.2	0.333333333333333	0.53
RpL26	CG2790	1.94	0.146	0.2	0.333333333333333	0.53
RpL26	crm	1.94	0.146	0.2	0.333333333333333	0.53
RpL26	CG11398	1.92	0.146	0.2	0.333333333333333	0.53
RpL26	sba	1.86	0.146	0.2	0.333333333333333	0.53
RpL26	e(y)3	1.8	0.146	0.2	0.333333333333333	0.53
RpL26	CG2116	1.77	0.146	0.2	0.333333333333333	0.53
RpL26	CG4565	1.74	0.146	0.2	0.333333333333333	0.53
RpL26	Su(var)2-HP2	1.71	0.146	0.2	0.333333333333333	0.53
CG6841	Rfx	4.16	0.055	0.5	1	0.92
CG6841	Bug22	3.3	0.055	0.5	1	0.92
CG6841	MRG15	3.23	0.055	0.5	1	0.92
CG6841	Tfb1	2.97	0.055	0.5	1	0.92
CG6841	CG8765	2.85	0.055	0.5	1	0.92
CG6841	Dad	2.77	0.055	0.5	1	0.92
CG6841	sba	2.73	0.055	0.5	1	0.92
CG6841	Mio	2.6	0.055	0.5	1	0.92
CG6841	Sry-delta	2.54	0.055	0.5	1	0.92
CG6841	cyc	2.52	0.055	0.5	1	0.92
CG6841	CkIIalpha-i1	2.35	0.055	0.5	1	0.92
CG6841	CG15011	2.33	0.055	0.5	1	0.92
CG6841	Kdm4A	2.22	0.055	0.5	1	0.92
CG6841	Crc	2.2	0.055	0.5	1	0.92
CG6841	CG5180	2.09	0.055	0.5	1	0.92
CG6841	Hmg-2	2.01	0.055	0.5	1	0.92
CG6841	CG8388	1.99	0.055	0.5	1	0.92
CG6841	CG7818	1.96	0.055	0.5	1	0.92
CG6841	CG1602	1.93	0.055	0.5	1	0.92
CG6841	jing	1.91	0.055	0.5	1	0.92
CG6841	CG12162	1.9	0.055	0.5	1	0.92
CG6841	CG6689	1.87	0.055	0.5	1	0.92
CG6841	MED15	1.82	0.055	0.5	1	0.92
CG6841	CG13775	1.8	0.055	0.5	1	0.92
CG6841	CG11695	1.72	0.055	0.5	1	0.92
CG6841	CG7928	1.71	0.055	0.5	1	0.92
CG6841	CG8216	1.69	0.055	0.5	1	0.92
CG6841	MED7	1.67	0.055	0.5	1	0.92
CG6841	CG7556	1.66	0.055	0.5	1	0.92
CG6841	phol	1.62	0.055	0.5	1	0.92
CG32204	Chrac-14	10.82	0.585	0.21	0.428571428571429	0.74
CG32204	CG3838	3.66	0.585	0.21	0.428571428571429	0.74
CG32204	CG8145	3.49	0.585	0.21	0.428571428571429	0.74
CG32204	CG15514	2.83	0.585	0.21	0.428571428571429	0.74
CG32204	CR43671	2.79	0.585	0.21	0.428571428571429	0.74
CG32204	schlank	2.74	0.585	0.21	0.428571428571429	0.74
CG32204	CG10959	2.7	0.585	0.21	0.428571428571429	0.74
CG32204	Trf	2.66	0.585	0.21	0.428571428571429	0.74
CG32204	yem	2.6	0.585	0.21	0.428571428571429	0.74
CG32204	CG6689	2.38	0.585	0.21	0.428571428571429	0.74
CG32204	CG17802	2.1	0.585	0.21	0.428571428571429	0.74
CG32204	Mtp	1.74	0.585	0.21	0.428571428571429	0.74
CG32204	Hr96	1.69	0.585	0.21	0.428571428571429	0.74
CG32204	mute	1.61	0.585	0.21	0.428571428571429	0.74
CG32204	CG32264	1.41	0.585	0.21	0.428571428571429	0.74
CG32204	HP1c	1.39	0.585	0.21	0.428571428571429	0.74
CG32204	CG10631	1.31	0.585	0.21	0.428571428571429	0.74
CG32204	Kdm2	1.3	0.585	0.21	0.428571428571429	0.74
CG32204	fu2	1.3	0.585	0.21	0.428571428571429	0.74
CG32204	CG1647	1.26	0.585	0.21	0.428571428571429	0.74
CG32204	her	1.21	0.585	0.21	0.428571428571429	0.74
CG32204	ph-p	1.15	0.585	0.21	0.428571428571429	0.74
CG32204	CG1792	1.14	0.585	0.21	0.428571428571429	0.74
CG32204	Crc	1.14	0.585	0.21	0.428571428571429	0.74
CG32204	mamo	1.13	0.585	0.21	0.428571428571429	0.74
CG32204	MESR4	1.09	0.585	0.21	0.428571428571429	0.74
CG32204	CG3847	1.08	0.585	0.21	0.428571428571429	0.74
CG32204	CG11398	1.07	0.585	0.21	0.428571428571429	0.74
CG32204	Hth	1.04	0.585	0.21	0.428571428571429	0.74
CG32204	D_BarHI	1	0.585	0.21	0.428571428571429	0.74
nkd	CG9305	7.51	0.731	0.14	0.322776554577163	0.17
nkd	CG13624	4.04	0.731	0.14	0.322776554577163	0.17
nkd	Taf2	3.32	0.731	0.14	0.322776554577163	0.17
nkd	CG17361	3.3	0.731	0.14	0.322776554577163	0.17
nkd	CG44247	3.27	0.731	0.14	0.322776554577163	0.17
nkd	sage	3.03	0.731	0.14	0.322776554577163	0.17
nkd	wdn	3	0.731	0.14	0.322776554577163	0.17
nkd	RpIII128	2.62	0.731	0.14	0.322776554577163	0.17
nkd	Dh44-R2	2.59	0.731	0.14	0.322776554577163	0.17
nkd	ssp	2.56	0.731	0.14	0.322776554577163	0.17
nkd	CG10959	2.49	0.731	0.14	0.322776554577163	0.17
nkd	Dad	2.42	0.731	0.14	0.322776554577163	0.17
nkd	MBD-R2	2.24	0.731	0.14	0.322776554577163	0.17
nkd	CG6765	2.04	0.731	0.14	0.322776554577163	0.17
nkd	dwg	2.01	0.731	0.14	0.322776554577163	0.17
nkd	row	1.93	0.731	0.14	0.322776554577163	0.17
nkd	CG13123	1.88	0.731	0.14	0.322776554577163	0.17
nkd	E2f2	1.76	0.731	0.14	0.322776554577163	0.17
nkd	Rabex-5	1.71	0.731	0.14	0.322776554577163	0.17
nkd	ush	1.66	0.731	0.14	0.322776554577163	0.17
nkd	Mtp	1.63	0.731	0.14	0.322776554577163	0.17
nkd	TFAM	1.58	0.731	0.14	0.322776554577163	0.17
nkd	CG6689	1.56	0.731	0.14	0.322776554577163	0.17
nkd	CG12162	1.5	0.731	0.14	0.322776554577163	0.17
nkd	Pcl	1.5	0.731	0.14	0.322776554577163	0.17
nkd	Cdk8	1.46	0.731	0.14	0.322776554577163	0.17
nkd	Mad	1.29	0.731	0.14	0.322776554577163	0.17
nkd	Hbn_Opa_Slp	1.23	0.731	0.14	0.322776554577163	0.17
nkd	Eip74EF	1.18	0.731	0.14	0.322776554577163	0.17
nkd	CTCF	1.16	0.731	0.14	0.322776554577163	0.17
CG3797	hng3	10.8	0.109	0.43	0.428571428571429	0.82
CG3797	CG4820	5.52	0.109	0.43	0.428571428571429	0.82
CG3797	e(y)1	4.95	0.109	0.43	0.428571428571429	0.82
CG3797	CG4360	4.48	0.109	0.43	0.428571428571429	0.82
CG3797	CG7928	4.15	0.109	0.43	0.428571428571429	0.82
CG3797	Su(z)2	3.67	0.109	0.43	0.428571428571429	0.82
CG3797	NC2beta	3.56	0.109	0.43	0.428571428571429	0.82
CG3797	CG10979	3.26	0.109	0.43	0.428571428571429	0.82
CG3797	CG8281	3.25	0.109	0.43	0.428571428571429	0.82
CG3797	bon	3.21	0.109	0.43	0.428571428571429	0.82
CG3797	CG12104	3.17	0.109	0.43	0.428571428571429	0.82
CG3797	M1BP	2.98	0.109	0.43	0.428571428571429	0.82
CG3797	NELF-B	2.92	0.109	0.43	0.428571428571429	0.82
CG3797	CG7785	2.83	0.109	0.43	0.428571428571429	0.82
CG3797	GATAd	2.79	0.109	0.43	0.428571428571429	0.82
CG3797	Opbp	2.29	0.109	0.43	0.428571428571429	0.82
CG3797	Hmr	2.24	0.109	0.43	0.428571428571429	0.82
CG3797	shn	2.17	0.109	0.43	0.428571428571429	0.82
CG3797	Dad	2.15	0.109	0.43	0.428571428571429	0.82
CG3797	CG7518	2.12	0.109	0.43	0.428571428571429	0.82
CG3797	CG15011	2.01	0.109	0.43	0.428571428571429	0.82
CG3797	CG33213	1.98	0.109	0.43	0.428571428571429	0.82
CG3797	Bx	1.98	0.109	0.43	0.428571428571429	0.82
CG3797	crm	1.95	0.109	0.43	0.428571428571429	0.82
CG3797	Sry-delta	1.78	0.109	0.43	0.428571428571429	0.82
CG3797	ssp	1.72	0.109	0.43	0.428571428571429	0.82
CG3797	brk	1.71	0.109	0.43	0.428571428571429	0.82
CG3797	pzg	1.69	0.109	0.43	0.428571428571429	0.82
CG3797	CG3815	1.68	0.109	0.43	0.428571428571429	0.82
CG3797	MRG15	1.67	0.109	0.43	0.428571428571429	0.82
CG6812	CG6272	9.38	0.182	0.59	0.53748384988657	0.65
CG6812	CG12236	9.27	0.182	0.59	0.53748384988657	0.65
CG6812	CG10631	5.43	0.182	0.59	0.53748384988657	0.65
CG6812	Hr38	4.6	0.182	0.59	0.53748384988657	0.65
CG6812	CG32982	3.82	0.182	0.59	0.53748384988657	0.65
CG6812	CG7518	3.63	0.182	0.59	0.53748384988657	0.65
CG6812	tara	3.59	0.182	0.59	0.53748384988657	0.65
CG6812	E2f2	3.5	0.182	0.59	0.53748384988657	0.65
CG6812	CG13624	3.01	0.182	0.59	0.53748384988657	0.65
CG6812	CG2790	3	0.182	0.59	0.53748384988657	0.65
CG6812	Su(var)3-7	2.97	0.182	0.59	0.53748384988657	0.65
CG6812	Eip93F	2.81	0.182	0.59	0.53748384988657	0.65
CG6812	M1BP	2.56	0.182	0.59	0.53748384988657	0.65
CG6812	GATAd	2.39	0.182	0.59	0.53748384988657	0.65
CG6812	CG8216	2.26	0.182	0.59	0.53748384988657	0.65
CG6812	CG6765	2.21	0.182	0.59	0.53748384988657	0.65
CG6812	Mes4	2.2	0.182	0.59	0.53748384988657	0.65
CG6812	Atac1	2.16	0.182	0.59	0.53748384988657	0.65
CG6812	nvy	2.05	0.182	0.59	0.53748384988657	0.65
CG6812	CG3281	1.94	0.182	0.59	0.53748384988657	0.65
CG6812	Rfx	1.84	0.182	0.59	0.53748384988657	0.65
CG6812	CG1602	1.84	0.182	0.59	0.53748384988657	0.65
CG6812	CR43670	1.74	0.182	0.59	0.53748384988657	0.65
CG6812	CG12768	1.7	0.182	0.59	0.53748384988657	0.65
CG6812	CG6276	1.69	0.182	0.59	0.53748384988657	0.65
CG6812	CG10147	1.68	0.182	0.59	0.53748384988657	0.65
CG6812	zf30C	1.64	0.182	0.59	0.53748384988657	0.65
CG6812	ph-p	1.63	0.182	0.59	0.53748384988657	0.65
CG6812	MRG15	1.61	0.182	0.59	0.53748384988657	0.65
CG6812	ppl	1.58	0.182	0.59	0.53748384988657	0.65
Mkp3	tara	5.43	0.335	0.3	0.447213595499958	0.33
Mkp3	CG6765	5.21	0.335	0.3	0.447213595499958	0.33
Mkp3	CG11317	4.39	0.335	0.3	0.447213595499958	0.33
Mkp3	CG10209	3.5	0.335	0.3	0.447213595499958	0.33
Mkp3	CG7818	2.86	0.335	0.3	0.447213595499958	0.33
Mkp3	CTPsyn	2.83	0.335	0.3	0.447213595499958	0.33
Mkp3	l(2)k10201	2.81	0.335	0.3	0.447213595499958	0.33
Mkp3	Dh44-R2	2.79	0.335	0.3	0.447213595499958	0.33
Mkp3	Mtp	2.24	0.335	0.3	0.447213595499958	0.33
Mkp3	MED15	2.16	0.335	0.3	0.447213595499958	0.33
Mkp3	Kdm4A	2.14	0.335	0.3	0.447213595499958	0.33
Mkp3	gce	2.03	0.335	0.3	0.447213595499958	0.33
Mkp3	Hmg-2	2	0.335	0.3	0.447213595499958	0.33
Mkp3	CG5953	1.88	0.335	0.3	0.447213595499958	0.33
Mkp3	Ssrp	1.82	0.335	0.3	0.447213595499958	0.33
Mkp3	ktub	1.79	0.335	0.3	0.447213595499958	0.33
Mkp3	mor	1.75	0.335	0.3	0.447213595499958	0.33
Mkp3	Dref	1.74	0.335	0.3	0.447213595499958	0.33
Mkp3	trr	1.67	0.335	0.3	0.447213595499958	0.33
Mkp3	CG10959	1.63	0.335	0.3	0.447213595499958	0.33
Mkp3	CG10904	1.58	0.335	0.3	0.447213595499958	0.33
Mkp3	mamo	1.54	0.335	0.3	0.447213595499958	0.33
Mkp3	Mat1	1.52	0.335	0.3	0.447213595499958	0.33
Mkp3	CG4936	1.5	0.335	0.3	0.447213595499958	0.33
Mkp3	CG8388	1.48	0.335	0.3	0.447213595499958	0.33
Mkp3	Slp_D	1.48	0.335	0.3	0.447213595499958	0.33
Mkp3	Atac2	1.43	0.335	0.3	0.447213595499958	0.33
Mkp3	Dip1	1.41	0.335	0.3	0.447213595499958	0.33
Mkp3	CG12267	1.35	0.335	0.3	0.447213595499958	0.33
Mkp3	Su(H)	1.35	0.335	0.3	0.447213595499958	0.33
CG11577	CG2875	6.71	0.144	0.88	1	0.7
CG11577	Crc	5.45	0.144	0.88	1	0.7
CG11577	jing	5.4	0.144	0.88	1	0.7
CG11577	ppl	4.27	0.144	0.88	1	0.7
CG11577	NELF-B	4.19	0.144	0.88	1	0.7
CG11577	zf30C	3.88	0.144	0.88	1	0.7
CG11577	CG15011	3.57	0.144	0.88	1	0.7
CG11577	schlank	3.49	0.144	0.88	1	0.7
CG11577	CG31460	2.54	0.144	0.88	1	0.7
CG11577	CG17328	2.27	0.144	0.88	1	0.7
CG11577	Bug22	2.24	0.144	0.88	1	0.7
CG11577	CkIIalpha-i1	2.17	0.144	0.88	1	0.7
CG11577	MED4	2.14	0.144	0.88	1	0.7
CG11577	msl-3	2.14	0.144	0.88	1	0.7
CG11577	CG2202	2.11	0.144	0.88	1	0.7
CG11577	CG8950	2.07	0.144	0.88	1	0.7
CG11577	CG6254	2.04	0.144	0.88	1	0.7
CG11577	CG15514	2.02	0.144	0.88	1	0.7
CG11577	Ssrp	1.91	0.144	0.88	1	0.7
CG11577	Chrac-16	1.82	0.144	0.88	1	0.7
CG11577	CG6689	1.81	0.144	0.88	1	0.7
CG11577	CG5196	1.8	0.144	0.88	1	0.7
CG11577	CG1024	1.79	0.144	0.88	1	0.7
CG11577	CG17359	1.79	0.144	0.88	1	0.7
CG11577	Ssl1	1.77	0.144	0.88	1	0.7
CG11577	CG15073	1.75	0.144	0.88	1	0.7
CG11577	Rfx	1.69	0.144	0.88	1	0.7
CG11577	CG10959	1.66	0.144	0.88	1	0.7
CG11577	net	1.6	0.144	0.88	1	0.7
CG11577	Atac1	1.58	0.144	0.88	1	0.7
CG14082	gce	6.27	0.117	0.17	0.683130051063973	0.58
CG14082	schlank	3.6	0.117	0.17	0.683130051063973	0.58
CG14082	MED4	3.58	0.117	0.17	0.683130051063973	0.58
CG14082	Mi-2	3.37	0.117	0.17	0.683130051063973	0.58
CG14082	CG8145	3.22	0.117	0.17	0.683130051063973	0.58
CG14082	CTPsyn	3.05	0.117	0.17	0.683130051063973	0.58
CG14082	Hr96	2.97	0.117	0.17	0.683130051063973	0.58
CG14082	CG13775	2.93	0.117	0.17	0.683130051063973	0.58
CG14082	CG4565	2.74	0.117	0.17	0.683130051063973	0.58
CG14082	Elp3	2.53	0.117	0.17	0.683130051063973	0.58
CG14082	CG5180	2.49	0.117	0.17	0.683130051063973	0.58
CG14082	CG9705	2.48	0.117	0.17	0.683130051063973	0.58
CG14082	spt4	2.2	0.117	0.17	0.683130051063973	0.58
CG14082	mTTF	2.15	0.117	0.17	0.683130051063973	0.58
CG14082	sage	2.12	0.117	0.17	0.683130051063973	0.58
CG14082	Taf8	1.93	0.117	0.17	0.683130051063973	0.58
CG14082	CG12659	1.85	0.117	0.17	0.683130051063973	0.58
CG14082	Bka	1.84	0.117	0.17	0.683130051063973	0.58
CG14082	caz	1.82	0.117	0.17	0.683130051063973	0.58
CG14082	CG7839	1.81	0.117	0.17	0.683130051063973	0.58
CG14082	Max	1.76	0.117	0.17	0.683130051063973	0.58
CG14082	Cdk8	1.62	0.117	0.17	0.683130051063973	0.58
CG14082	Pcl	1.54	0.117	0.17	0.683130051063973	0.58
CG14082	CG2202	1.53	0.117	0.17	0.683130051063973	0.58
CG14082	ktub	1.49	0.117	0.17	0.683130051063973	0.58
CG14082	fu2	1.45	0.117	0.17	0.683130051063973	0.58
CG14082	CG13123	1.44	0.117	0.17	0.683130051063973	0.58
CG14082	pita	1.44	0.117	0.17	0.683130051063973	0.58
CG14082	Snr1	1.43	0.117	0.17	0.683130051063973	0.58
CG14082	lilli	1.42	0.117	0.17	0.683130051063973	0.58
fz2	CG8216	9.99	0.74	0.24	0.377964473009227	0.8
fz2	ktub	6.34	0.74	0.24	0.377964473009227	0.8
fz2	CG2116	5.22	0.74	0.24	0.377964473009227	0.8
fz2	Hr38	3.9	0.74	0.24	0.377964473009227	0.8
fz2	msl-3	2.87	0.74	0.24	0.377964473009227	0.8
fz2	Bug22	2.84	0.74	0.24	0.377964473009227	0.8
fz2	Mes4	2.65	0.74	0.24	0.377964473009227	0.8
fz2	CG3815	2.51	0.74	0.24	0.377964473009227	0.8
fz2	CG1965	2.48	0.74	0.24	0.377964473009227	0.8
fz2	CG10631	2.41	0.74	0.24	0.377964473009227	0.8
fz2	schlank	2.4	0.74	0.24	0.377964473009227	0.8
fz2	rgr	2.38	0.74	0.24	0.377964473009227	0.8
fz2	MESR4	2.15	0.74	0.24	0.377964473009227	0.8
fz2	CG14117	2.12	0.74	0.24	0.377964473009227	0.8
fz2	CG44247	2.07	0.74	0.24	0.377964473009227	0.8
fz2	pad	2.02	0.74	0.24	0.377964473009227	0.8
fz2	CG13894	1.97	0.74	0.24	0.377964473009227	0.8
fz2	CG5953	1.93	0.74	0.24	0.377964473009227	0.8
fz2	Trf	1.91	0.74	0.24	0.377964473009227	0.8
fz2	CG11696	1.85	0.74	0.24	0.377964473009227	0.8
fz2	CG7518	1.83	0.74	0.24	0.377964473009227	0.8
fz2	RpIII128	1.79	0.74	0.24	0.377964473009227	0.8
fz2	Mi-2	1.76	0.74	0.24	0.377964473009227	0.8
fz2	Ada2b	1.73	0.74	0.24	0.377964473009227	0.8
fz2	CG3313	1.72	0.74	0.24	0.377964473009227	0.8
fz2	e(y)1	1.71	0.74	0.24	0.377964473009227	0.8
fz2	CG12162	1.69	0.74	0.24	0.377964473009227	0.8
fz2	Slp_D	1.65	0.74	0.24	0.377964473009227	0.8
fz2	net	1.59	0.74	0.24	0.377964473009227	0.8
fz2	CG10979	1.57	0.74	0.24	0.377964473009227	0.8
rept	Ssrp	10.13	0.051	0.16	0.29277002188456	0.43
rept	schlank	6.75	0.051	0.16	0.29277002188456	0.43
rept	CG9705	5.33	0.051	0.16	0.29277002188456	0.43
rept	Bap55	4.33	0.051	0.16	0.29277002188456	0.43
rept	Pcl	3.92	0.051	0.16	0.29277002188456	0.43
rept	CG8145	3.21	0.051	0.16	0.29277002188456	0.43
rept	rgr	2.68	0.051	0.16	0.29277002188456	0.43
rept	CG6272	2.68	0.051	0.16	0.29277002188456	0.43
rept	Lhr	2.53	0.051	0.16	0.29277002188456	0.43
rept	CG11695	2.5	0.051	0.16	0.29277002188456	0.43
rept	Iswi	2.47	0.051	0.16	0.29277002188456	0.43
rept	Max	2.4	0.051	0.16	0.29277002188456	0.43
rept	CG44247	2.38	0.051	0.16	0.29277002188456	0.43
rept	hng2	2.22	0.051	0.16	0.29277002188456	0.43
rept	Bx	2.21	0.051	0.16	0.29277002188456	0.43
rept	ppl	2.19	0.051	0.16	0.29277002188456	0.43
rept	mute	2.15	0.051	0.16	0.29277002188456	0.43
rept	Dad	2.11	0.051	0.16	0.29277002188456	0.43
rept	Chrac-16	2.01	0.051	0.16	0.29277002188456	0.43
rept	polybromo	1.98	0.051	0.16	0.29277002188456	0.43
rept	CG34376	1.93	0.051	0.16	0.29277002188456	0.43
rept	TH1	1.92	0.051	0.16	0.29277002188456	0.43
rept	hpo	1.84	0.051	0.16	0.29277002188456	0.43
rept	e(y)1	1.83	0.051	0.16	0.29277002188456	0.43
rept	CG17359	1.76	0.051	0.16	0.29277002188456	0.43
rept	ph-p	1.75	0.051	0.16	0.29277002188456	0.43
rept	CG12219	1.74	0.051	0.16	0.29277002188456	0.43
rept	CG5196	1.72	0.051	0.16	0.29277002188456	0.43
rept	CG1603	1.7	0.051	0.16	0.29277002188456	0.43
rept	egg	1.69	0.051	0.16	0.29277002188456	0.43
Gbs-76A	HP1c	5.21	0.098	0.41	0.683130051063973	0.95
Gbs-76A	MED4	5.18	0.098	0.41	0.683130051063973	0.95
Gbs-76A	schlank	4.66	0.098	0.41	0.683130051063973	0.95
Gbs-76A	CG7518	4.51	0.098	0.41	0.683130051063973	0.95
Gbs-76A	Su(H)	3.86	0.098	0.41	0.683130051063973	0.95
Gbs-76A	TH1	3.79	0.098	0.41	0.683130051063973	0.95
Gbs-76A	CG8159	2.85	0.098	0.41	0.683130051063973	0.95
Gbs-76A	l(2)k10201	2.61	0.098	0.41	0.683130051063973	0.95
Gbs-76A	CG3281	2.61	0.098	0.41	0.683130051063973	0.95
Gbs-76A	hng3	2.6	0.098	0.41	0.683130051063973	0.95
Gbs-76A	brk	2.59	0.098	0.41	0.683130051063973	0.95
Gbs-76A	Crc	2.54	0.098	0.41	0.683130051063973	0.95
Gbs-76A	mamo	2.41	0.098	0.41	0.683130051063973	0.95
Gbs-76A	pad	2.27	0.098	0.41	0.683130051063973	0.95
Gbs-76A	grp	2.22	0.098	0.41	0.683130051063973	0.95
Gbs-76A	CG14712	2.17	0.098	0.41	0.683130051063973	0.95
Gbs-76A	CG12236	2.11	0.098	0.41	0.683130051063973	0.95
Gbs-76A	Su(var)2-HP2	2.09	0.098	0.41	0.683130051063973	0.95
Gbs-76A	CG2790	1.98	0.098	0.41	0.683130051063973	0.95
Gbs-76A	phol	1.95	0.098	0.41	0.683130051063973	0.95
Gbs-76A	Ravus	1.92	0.098	0.41	0.683130051063973	0.95
Gbs-76A	Hmr	1.85	0.098	0.41	0.683130051063973	0.95
Gbs-76A	CG5180	1.84	0.098	0.41	0.683130051063973	0.95
Gbs-76A	pzg	1.78	0.098	0.41	0.683130051063973	0.95
Gbs-76A	CG8950	1.66	0.098	0.41	0.683130051063973	0.95
Gbs-76A	fu2	1.65	0.098	0.41	0.683130051063973	0.95
Gbs-76A	Dref	1.61	0.098	0.41	0.683130051063973	0.95
Gbs-76A	CG44002	1.6	0.098	0.41	0.683130051063973	0.95
Gbs-76A	CG12104	1.59	0.098	0.41	0.683130051063973	0.95
Gbs-76A	Spt3	1.54	0.098	0.41	0.683130051063973	0.95
CG32206	CG12236	8.06	0.365	-0.14	0.0975900072948533	0.25
CG32206	CG6254	5.12	0.365	-0.14	0.0975900072948533	0.25
CG32206	Ets97D	3.21	0.365	-0.14	0.0975900072948533	0.25
CG32206	row	2.9	0.365	-0.14	0.0975900072948533	0.25
CG32206	tio	2.9	0.365	-0.14	0.0975900072948533	0.25
CG32206	CG16863	2.89	0.365	-0.14	0.0975900072948533	0.25
CG32206	CG13775	2.78	0.365	-0.14	0.0975900072948533	0.25
CG32206	Mad	2.7	0.365	-0.14	0.0975900072948533	0.25
CG32206	CG1602	2.65	0.365	-0.14	0.0975900072948533	0.25
CG32206	CG2202	2.5	0.365	-0.14	0.0975900072948533	0.25
CG32206	Meics	2.32	0.365	-0.14	0.0975900072948533	0.25
CG32206	CG3847	2.29	0.365	-0.14	0.0975900072948533	0.25
CG32206	mor	2.26	0.365	-0.14	0.0975900072948533	0.25
CG32206	CG32982	2.11	0.365	-0.14	0.0975900072948533	0.25
CG32206	CG18265	2.05	0.365	-0.14	0.0975900072948533	0.25
CG32206	Hr39	1.89	0.365	-0.14	0.0975900072948533	0.25
CG32206	MBD-R2	1.84	0.365	-0.14	0.0975900072948533	0.25
CG32206	CG31224	1.7	0.365	-0.14	0.0975900072948533	0.25
CG32206	CG5245	1.61	0.365	-0.14	0.0975900072948533	0.25
CG32206	CG10904	1.6	0.365	-0.14	0.0975900072948533	0.25
CG32206	Dref	1.58	0.365	-0.14	0.0975900072948533	0.25
CG32206	CG44002	1.52	0.365	-0.14	0.0975900072948533	0.25
CG32206	CG9705	1.51	0.365	-0.14	0.0975900072948533	0.25
CG32206	CG4936	1.42	0.365	-0.14	0.0975900072948533	0.25
CG32206	fd68A	1.42	0.365	-0.14	0.0975900072948533	0.25
CG32206	CG8159	1.37	0.365	-0.14	0.0975900072948533	0.25
CG32206	Fen1	1.37	0.365	-0.14	0.0975900072948533	0.25
CG32206	Hr78	1.33	0.365	-0.14	0.0975900072948533	0.25
CG32206	CG10209	1.29	0.365	-0.14	0.0975900072948533	0.25
CG32206	CG4424	1.28	0.365	-0.14	0.0975900072948533	0.25
CG9279	CG12219	10.64	0.096	0.39	0.683130051063973	0.9
CG9279	CG6683	7.7	0.096	0.39	0.683130051063973	0.9
CG9279	esn	4.39	0.096	0.39	0.683130051063973	0.9
CG9279	Cp190	4.03	0.096	0.39	0.683130051063973	0.9
CG9279	CG32982	4.01	0.096	0.39	0.683130051063973	0.9
CG9279	Tfb1	3.56	0.096	0.39	0.683130051063973	0.9
CG9279	CG33213	3.43	0.096	0.39	0.683130051063973	0.9
CG9279	Max	3.37	0.096	0.39	0.683130051063973	0.9
CG9279	HP1c	3.11	0.096	0.39	0.683130051063973	0.9
CG9279	Opbp	3.1	0.096	0.39	0.683130051063973	0.9
CG9279	ph-p	2.82	0.096	0.39	0.683130051063973	0.9
CG9279	Mad	2.8	0.096	0.39	0.683130051063973	0.9
CG9279	crm	2.75	0.096	0.39	0.683130051063973	0.9
CG9279	egg	2.74	0.096	0.39	0.683130051063973	0.9
CG9279	MBD-R2	2.67	0.096	0.39	0.683130051063973	0.9
CG9279	M1BP	2.59	0.096	0.39	0.683130051063973	0.9
CG9279	bon	2.58	0.096	0.39	0.683130051063973	0.9
CG9279	Iswi	2.54	0.096	0.39	0.683130051063973	0.9
CG9279	CG4360	2.47	0.096	0.39	0.683130051063973	0.9
CG9279	CG10959	2.43	0.096	0.39	0.683130051063973	0.9
CG9279	mld	2.41	0.096	0.39	0.683130051063973	0.9
CG9279	ppl	2.4	0.096	0.39	0.683130051063973	0.9
CG9279	CG18265	2.32	0.096	0.39	0.683130051063973	0.9
CG9279	CG12236	2.32	0.096	0.39	0.683130051063973	0.9
CG9279	CG1602	2.3	0.096	0.39	0.683130051063973	0.9
CG9279	MED7	2.22	0.096	0.39	0.683130051063973	0.9
CG9279	mamo	2.2	0.096	0.39	0.683130051063973	0.9
CG9279	Hr39	2.18	0.096	0.39	0.683130051063973	0.9
CG9279	brk	2.16	0.096	0.39	0.683130051063973	0.9
CG9279	CG12155	2.11	0.096	0.39	0.683130051063973	0.9
CG43885	Taf5	8.26	0.091	-0.44	0.0975900072948533	0.03
CG43885	RpII33	5.03	0.091	-0.44	0.0975900072948533	0.03
CG43885	HP1c	3.16	0.091	-0.44	0.0975900072948533	0.03
CG43885	CG4820	3	0.091	-0.44	0.0975900072948533	0.03
CG43885	dwg	2.91	0.091	-0.44	0.0975900072948533	0.03
CG43885	CG17328	2.85	0.091	-0.44	0.0975900072948533	0.03
CG43885	Ssl1	2.39	0.091	-0.44	0.0975900072948533	0.03
CG43885	CG2116	2.33	0.091	-0.44	0.0975900072948533	0.03
CG43885	CG3065	2.08	0.091	-0.44	0.0975900072948533	0.03
CG43885	CG4424	2.06	0.091	-0.44	0.0975900072948533	0.03
CG43885	MED7	1.98	0.091	-0.44	0.0975900072948533	0.03
CG43885	Elp3	1.94	0.091	-0.44	0.0975900072948533	0.03
CG43885	CG2875	1.88	0.091	-0.44	0.0975900072948533	0.03
CG43885	lilli	1.88	0.091	-0.44	0.0975900072948533	0.03
CG43885	mor	1.87	0.091	-0.44	0.0975900072948533	0.03
CG43885	CG4565	1.87	0.091	-0.44	0.0975900072948533	0.03
CG43885	wdn	1.81	0.091	-0.44	0.0975900072948533	0.03
CG43885	RpIII128	1.8	0.091	-0.44	0.0975900072948533	0.03
CG43885	Slp_D	1.77	0.091	-0.44	0.0975900072948533	0.03
CG43885	Tbp	1.76	0.091	-0.44	0.0975900072948533	0.03
CG43885	zf30C	1.7	0.091	-0.44	0.0975900072948533	0.03
CG43885	Mes4	1.69	0.091	-0.44	0.0975900072948533	0.03
CG43885	CG5180	1.67	0.091	-0.44	0.0975900072948533	0.03
CG43885	Sox14	1.63	0.091	-0.44	0.0975900072948533	0.03
CG43885	CG4854	1.62	0.091	-0.44	0.0975900072948533	0.03
CG43885	dom	1.58	0.091	-0.44	0.0975900072948533	0.03
CG43885	CG9948	1.55	0.091	-0.44	0.0975900072948533	0.03
CG43885	Sry-delta	1.49	0.091	-0.44	0.0975900072948533	0.03
CG43885	CG1792	1.46	0.091	-0.44	0.0975900072948533	0.03
CG43885	CG9305	1.45	0.091	-0.44	0.0975900072948533	0.03
Lon	Cdk8	6.5	0.11	-0.06	0.174077655955698	0.54
Lon	pr-set7	4.64	0.11	-0.06	0.174077655955698	0.54
Lon	CG5180	4.11	0.11	-0.06	0.174077655955698	0.54
Lon	CG6163	3.44	0.11	-0.06	0.174077655955698	0.54
Lon	ZnT49B	2.74	0.11	-0.06	0.174077655955698	0.54
Lon	Cdc5	2.53	0.11	-0.06	0.174077655955698	0.54
Lon	CG31224	2.45	0.11	-0.06	0.174077655955698	0.54
Lon	CTCF	2.33	0.11	-0.06	0.174077655955698	0.54
Lon	grp	2.14	0.11	-0.06	0.174077655955698	0.54
Lon	CG7818	2.13	0.11	-0.06	0.174077655955698	0.54
Lon	mute	2.04	0.11	-0.06	0.174077655955698	0.54
Lon	CG4424	2.01	0.11	-0.06	0.174077655955698	0.54
Lon	mTTF	2	0.11	-0.06	0.174077655955698	0.54
Lon	CG12659	1.93	0.11	-0.06	0.174077655955698	0.54
Lon	CG7987	1.91	0.11	-0.06	0.174077655955698	0.54
Lon	CG15514	1.87	0.11	-0.06	0.174077655955698	0.54
Lon	brk	1.77	0.11	-0.06	0.174077655955698	0.54
Lon	yem	1.76	0.11	-0.06	0.174077655955698	0.54
Lon	Ssrp	1.65	0.11	-0.06	0.174077655955698	0.54
Lon	Set2	1.59	0.11	-0.06	0.174077655955698	0.54
Lon	Nufip	1.58	0.11	-0.06	0.174077655955698	0.54
Lon	CG10904	1.56	0.11	-0.06	0.174077655955698	0.54
Lon	CG13775	1.55	0.11	-0.06	0.174077655955698	0.54
Lon	CG12104	1.55	0.11	-0.06	0.174077655955698	0.54
Lon	Taf8	1.54	0.11	-0.06	0.174077655955698	0.54
Lon	Hbn_Opa_Slp	1.53	0.11	-0.06	0.174077655955698	0.54
Lon	CG14710	1.52	0.11	-0.06	0.174077655955698	0.54
Lon	row	1.51	0.11	-0.06	0.174077655955698	0.54
Lon	CG5245	1.42	0.11	-0.06	0.174077655955698	0.54
Lon	pita	1.42	0.11	-0.06	0.174077655955698	0.54
CG8786	CR43671	12.73	0.099	-0.21	0.174077655955698	0.26
CG8786	Pbp95	6.41	0.099	-0.21	0.174077655955698	0.26
CG8786	Lhr	4.9	0.099	-0.21	0.174077655955698	0.26
CG8786	CG10147	4.25	0.099	-0.21	0.174077655955698	0.26
CG8786	phol	3.81	0.099	-0.21	0.174077655955698	0.26
CG8786	gce	3.8	0.099	-0.21	0.174077655955698	0.26
CG8786	Lpt	2.74	0.099	-0.21	0.174077655955698	0.26
CG8786	NELF-B	2.64	0.099	-0.21	0.174077655955698	0.26
CG8786	CG17328	2.52	0.099	-0.21	0.174077655955698	0.26
CG8786	CG7386	2.42	0.099	-0.21	0.174077655955698	0.26
CG8786	Hr38	2.34	0.099	-0.21	0.174077655955698	0.26
CG8786	jing	2.33	0.099	-0.21	0.174077655955698	0.26
CG8786	tara	2.31	0.099	-0.21	0.174077655955698	0.26
CG8786	CG2790	2.25	0.099	-0.21	0.174077655955698	0.26
CG8786	Ssrp	2.16	0.099	-0.21	0.174077655955698	0.26
CG8786	CG4854	2.06	0.099	-0.21	0.174077655955698	0.26
CG8786	caz	1.99	0.099	-0.21	0.174077655955698	0.26
CG8786	dbr	1.96	0.099	-0.21	0.174077655955698	0.26
CG8786	ZnT49B	1.88	0.099	-0.21	0.174077655955698	0.26
CG8786	Mrtf	1.85	0.099	-0.21	0.174077655955698	0.26
CG8786	Hmr	1.77	0.099	-0.21	0.174077655955698	0.26
CG8786	nvy	1.73	0.099	-0.21	0.174077655955698	0.26
CG8786	Mat1	1.7	0.099	-0.21	0.174077655955698	0.26
CG8786	lin-28	1.68	0.099	-0.21	0.174077655955698	0.26
CG8786	TFAM	1.65	0.099	-0.21	0.174077655955698	0.26
CG8786	Lmpt	1.46	0.099	-0.21	0.174077655955698	0.26
CG8786	stc	1.42	0.099	-0.21	0.174077655955698	0.26
CG8786	Opbp	1.37	0.099	-0.21	0.174077655955698	0.26
CG8786	CG12162	1.35	0.099	-0.21	0.174077655955698	0.26
CG8786	CG31460	1.31	0.099	-0.21	0.174077655955698	0.26
CG8765	CG3838	14.27	0.083	0.27	0.227710017021324	0.61
CG8765	Side	4.58	0.083	0.27	0.227710017021324	0.61
CG8765	CTCF	4.22	0.083	0.27	0.227710017021324	0.61
CG8765	CG17361	3.43	0.083	0.27	0.227710017021324	0.61
CG8765	CG32264	2.98	0.083	0.27	0.227710017021324	0.61
CG8765	CG31510	2.83	0.083	0.27	0.227710017021324	0.61
CG8765	Nufip	2.64	0.083	0.27	0.227710017021324	0.61
CG8765	CG10631	2.56	0.083	0.27	0.227710017021324	0.61
CG8765	Ssl1	2.53	0.083	0.27	0.227710017021324	0.61
CG8765	Ssrp	2.5	0.083	0.27	0.227710017021324	0.61
CG8765	CG9215	2.36	0.083	0.27	0.227710017021324	0.61
CG8765	MED4	2.12	0.083	0.27	0.227710017021324	0.61
CG8765	CG15514	2.06	0.083	0.27	0.227710017021324	0.61
CG8765	CG8216	1.99	0.083	0.27	0.227710017021324	0.61
CG8765	Dref	1.94	0.083	0.27	0.227710017021324	0.61
CG8765	CG1965	1.93	0.083	0.27	0.227710017021324	0.61
CG8765	CG7818	1.9	0.083	0.27	0.227710017021324	0.61
CG8765	Cp190	1.89	0.083	0.27	0.227710017021324	0.61
CG8765	CG6276	1.84	0.083	0.27	0.227710017021324	0.61
CG8765	CG6765	1.79	0.083	0.27	0.227710017021324	0.61
CG8765	brk	1.78	0.083	0.27	0.227710017021324	0.61
CG8765	CG10904	1.77	0.083	0.27	0.227710017021324	0.61
CG8765	CTPsyn	1.73	0.083	0.27	0.227710017021324	0.61
CG8765	CG4360	1.71	0.083	0.27	0.227710017021324	0.61
CG8765	CG34376	1.68	0.083	0.27	0.227710017021324	0.61
CG8765	mamo	1.66	0.083	0.27	0.227710017021324	0.61
CG8765	Lhr	1.65	0.083	0.27	0.227710017021324	0.61
CG8765	Trl	1.64	0.083	0.27	0.227710017021324	0.61
CG8765	Bx	1.61	0.083	0.27	0.227710017021324	0.61
CG8765	hng2	1.61	0.083	0.27	0.227710017021324	0.61
Su(z)12	CR43670	8.35	0.071	-0.04	0.124034734589208	0.19
Su(z)12	Sry-delta	5.56	0.071	-0.04	0.124034734589208	0.19
Su(z)12	Su(var)2-HP2	4.48	0.071	-0.04	0.124034734589208	0.19
Su(z)12	fd68A	4.37	0.071	-0.04	0.124034734589208	0.19
Su(z)12	polybromo	4.33	0.071	-0.04	0.124034734589208	0.19
Su(z)12	mute	3.85	0.071	-0.04	0.124034734589208	0.19
Su(z)12	Chrac-14	3.82	0.071	-0.04	0.124034734589208	0.19
Su(z)12	CG4707	3.7	0.071	-0.04	0.124034734589208	0.19
Su(z)12	CG12236	3.59	0.071	-0.04	0.124034734589208	0.19
Su(z)12	Su(var)3-7	3.24	0.071	-0.04	0.124034734589208	0.19
Su(z)12	CG44002	2.9	0.071	-0.04	0.124034734589208	0.19
Su(z)12	CG9215	2.87	0.071	-0.04	0.124034734589208	0.19
Su(z)12	GATAd	2.75	0.071	-0.04	0.124034734589208	0.19
Su(z)12	CG7785	2.18	0.071	-0.04	0.124034734589208	0.19
Su(z)12	CG16863	2.11	0.071	-0.04	0.124034734589208	0.19
Su(z)12	net	2.1	0.071	-0.04	0.124034734589208	0.19
Su(z)12	Bx	2.07	0.071	-0.04	0.124034734589208	0.19
Su(z)12	CG45071	1.97	0.071	-0.04	0.124034734589208	0.19
Su(z)12	Hmr	1.94	0.071	-0.04	0.124034734589208	0.19
Su(z)12	az2	1.89	0.071	-0.04	0.124034734589208	0.19
Su(z)12	CG5196	1.83	0.071	-0.04	0.124034734589208	0.19
Su(z)12	Asciz	1.74	0.071	-0.04	0.124034734589208	0.19
Su(z)12	ph-p	1.71	0.071	-0.04	0.124034734589208	0.19
Su(z)12	Sox14	1.69	0.071	-0.04	0.124034734589208	0.19
Su(z)12	MRG15	1.66	0.071	-0.04	0.124034734589208	0.19
Su(z)12	dom	1.59	0.071	-0.04	0.124034734589208	0.19
Su(z)12	bon	1.58	0.071	-0.04	0.124034734589208	0.19
Su(z)12	CG17802	1.54	0.071	-0.04	0.124034734589208	0.19
Su(z)12	Atac2	1.52	0.071	-0.04	0.124034734589208	0.19
Su(z)12	Lhr	1.52	0.071	-0.04	0.124034734589208	0.19
Ac76E	GATAd	6.82	0.075	0.1	0.447213595499958	0.29
Ac76E	Ssl1	3.31	0.075	0.1	0.447213595499958	0.29
Ac76E	CG15514	2.8	0.075	0.1	0.447213595499958	0.29
Ac76E	Eip74EF	2.61	0.075	0.1	0.447213595499958	0.29
Ac76E	CG3838	2.47	0.075	0.1	0.447213595499958	0.29
Ac76E	Cdc5	2.17	0.075	0.1	0.447213595499958	0.29
Ac76E	CG9948	2.04	0.075	0.1	0.447213595499958	0.29
Ac76E	bs	1.75	0.075	0.1	0.447213595499958	0.29
Ac76E	Hth_Opa	1.72	0.075	0.1	0.447213595499958	0.29
Ac76E	mute	1.7	0.075	0.1	0.447213595499958	0.29
Ac76E	Set2	1.7	0.075	0.1	0.447213595499958	0.29
Ac76E	CG12219	1.56	0.075	0.1	0.447213595499958	0.29
Ac76E	Dh44-R2	1.56	0.075	0.1	0.447213595499958	0.29
Ac76E	CG9705	1.54	0.075	0.1	0.447213595499958	0.29
Ac76E	sba	1.54	0.075	0.1	0.447213595499958	0.29
Ac76E	CG9215	1.51	0.075	0.1	0.447213595499958	0.29
Ac76E	Brf	1.5	0.075	0.1	0.447213595499958	0.29
Ac76E	Trl	1.5	0.075	0.1	0.447213595499958	0.29
Ac76E	CG12236	1.49	0.075	0.1	0.447213595499958	0.29
Ac76E	Bka	1.48	0.075	0.1	0.447213595499958	0.29
Ac76E	Hr38	1.43	0.075	0.1	0.447213595499958	0.29
Ac76E	caz	1.43	0.075	0.1	0.447213595499958	0.29
Ac76E	TFAM	1.41	0.075	0.1	0.447213595499958	0.29
Ac76E	CG7745	1.4	0.075	0.1	0.447213595499958	0.29
Ac76E	CG11696	1.39	0.075	0.1	0.447213595499958	0.29
Ac76E	Taf2	1.36	0.075	0.1	0.447213595499958	0.29
Ac76E	E2f1	1.36	0.075	0.1	0.447213595499958	0.29
Ac76E	Su(H)	1.35	0.075	0.1	0.447213595499958	0.29
Ac76E	Crc	1.33	0.075	0.1	0.447213595499958	0.29
Ac76E	CG2875	1.28	0.075	0.1	0.447213595499958	0.29
kug	ssp	7.23	0.339	-0.25	0.2	0.01
kug	Bx	6.87	0.339	-0.25	0.2	0.01
kug	Lmpt	6.23	0.339	-0.25	0.2	0.01
kug	CG6689	6.17	0.339	-0.25	0.2	0.01
kug	CG32264	5.34	0.339	-0.25	0.2	0.01
kug	stck	3.82	0.339	-0.25	0.2	0.01
kug	Mio	3.64	0.339	-0.25	0.2	0.01
kug	CG12162	3.63	0.339	-0.25	0.2	0.01
kug	CG8765	3.08	0.339	-0.25	0.2	0.01
kug	CG4820	3.08	0.339	-0.25	0.2	0.01
kug	CG33213	3.05	0.339	-0.25	0.2	0.01
kug	Trl	2.95	0.339	-0.25	0.2	0.01
kug	CG11398	2.89	0.339	-0.25	0.2	0.01
kug	MRG15	2.84	0.339	-0.25	0.2	0.01
kug	Tfb1	2.27	0.339	-0.25	0.2	0.01
kug	CG7839	2.23	0.339	-0.25	0.2	0.01
kug	CG4854	2.11	0.339	-0.25	0.2	0.01
kug	Spt3	2.07	0.339	-0.25	0.2	0.01
kug	crm	2.05	0.339	-0.25	0.2	0.01
kug	CG9305	2.04	0.339	-0.25	0.2	0.01
kug	pad	2.02	0.339	-0.25	0.2	0.01
kug	ph-p	1.98	0.339	-0.25	0.2	0.01
kug	CG6272	1.95	0.339	-0.25	0.2	0.01
kug	msl-3	1.93	0.339	-0.25	0.2	0.01
kug	Trf	1.91	0.339	-0.25	0.2	0.01
kug	ash2	1.81	0.339	-0.25	0.2	0.01
kug	dwg	1.79	0.339	-0.25	0.2	0.01
kug	MED25	1.7	0.339	-0.25	0.2	0.01
kug	CG30020	1.67	0.339	-0.25	0.2	0.01
kug	CkIIalpha-i1	1.66	0.339	-0.25	0.2	0.01
sNPF-R	CG32982	6.23	0.393	0.05	0.29277002188456	0.35
sNPF-R	CG6163	4.22	0.393	0.05	0.29277002188456	0.35
sNPF-R	E2f1	3.59	0.393	0.05	0.29277002188456	0.35
sNPF-R	Mef2	3.14	0.393	0.05	0.29277002188456	0.35
sNPF-R	MESR4	3.01	0.393	0.05	0.29277002188456	0.35
sNPF-R	egg	2.86	0.393	0.05	0.29277002188456	0.35
sNPF-R	CG11398	2.54	0.393	0.05	0.29277002188456	0.35
sNPF-R	CG8145	2.33	0.393	0.05	0.29277002188456	0.35
sNPF-R	CG3919	2.23	0.393	0.05	0.29277002188456	0.35
sNPF-R	Mtp	2.16	0.393	0.05	0.29277002188456	0.35
sNPF-R	CG12155	2.16	0.393	0.05	0.29277002188456	0.35
sNPF-R	Hmg-2	2.11	0.393	0.05	0.29277002188456	0.35
sNPF-R	Atac2	1.97	0.393	0.05	0.29277002188456	0.35
sNPF-R	Brf	1.93	0.393	0.05	0.29277002188456	0.35
sNPF-R	az2	1.91	0.393	0.05	0.29277002188456	0.35
sNPF-R	CG32264	1.85	0.393	0.05	0.29277002188456	0.35
sNPF-R	CG15514	1.85	0.393	0.05	0.29277002188456	0.35
sNPF-R	CG3281	1.82	0.393	0.05	0.29277002188456	0.35
sNPF-R	CG4565	1.82	0.393	0.05	0.29277002188456	0.35
sNPF-R	her	1.75	0.393	0.05	0.29277002188456	0.35
sNPF-R	pad	1.72	0.393	0.05	0.29277002188456	0.35
sNPF-R	Dref	1.67	0.393	0.05	0.29277002188456	0.35
sNPF-R	NELF-B	1.64	0.393	0.05	0.29277002188456	0.35
sNPF-R	CG18265	1.63	0.393	0.05	0.29277002188456	0.35
sNPF-R	Su(var)2-HP2	1.61	0.393	0.05	0.29277002188456	0.35
sNPF-R	Mat1	1.56	0.393	0.05	0.29277002188456	0.35
sNPF-R	CG4820	1.53	0.393	0.05	0.29277002188456	0.35
sNPF-R	Cdc5	1.49	0.393	0.05	0.29277002188456	0.35
sNPF-R	CG4707	1.47	0.393	0.05	0.29277002188456	0.35
sNPF-R	CG12768	1.45	0.393	0.05	0.29277002188456	0.35
CG42674	CG34376	4.85	0.585	0.79	0.832050294337844	0.85
CG42674	CG3281	4.84	0.585	0.79	0.832050294337844	0.85
CG42674	her	4.11	0.585	0.79	0.832050294337844	0.85
CG42674	lin-28	3.19	0.585	0.79	0.832050294337844	0.85
CG42674	CG3815	3	0.585	0.79	0.832050294337844	0.85
CG42674	CG8216	2.85	0.585	0.79	0.832050294337844	0.85
CG42674	ktub	2.56	0.585	0.79	0.832050294337844	0.85
CG42674	ZnT49B	2.2	0.585	0.79	0.832050294337844	0.85
CG42674	Atac1	2.11	0.585	0.79	0.832050294337844	0.85
CG42674	CG1602	2.01	0.585	0.79	0.832050294337844	0.85
CG42674	jing	1.99	0.585	0.79	0.832050294337844	0.85
CG42674	pad	1.99	0.585	0.79	0.832050294337844	0.85
CG42674	Mrtf	1.92	0.585	0.79	0.832050294337844	0.85
CG42674	tio	1.87	0.585	0.79	0.832050294337844	0.85
CG42674	CTCF	1.87	0.585	0.79	0.832050294337844	0.85
CG42674	Bka	1.73	0.585	0.79	0.832050294337844	0.85
CG42674	Rbf	1.72	0.585	0.79	0.832050294337844	0.85
CG42674	CG30403	1.68	0.585	0.79	0.832050294337844	0.85
CG42674	polybromo	1.58	0.585	0.79	0.832050294337844	0.85
CG42674	Su(H)	1.54	0.585	0.79	0.832050294337844	0.85
CG42674	fu2	1.51	0.585	0.79	0.832050294337844	0.85
CG42674	fd68A	1.5	0.585	0.79	0.832050294337844	0.85
CG42674	CG17328	1.42	0.585	0.79	0.832050294337844	0.85
CG42674	CG4360	1.38	0.585	0.79	0.832050294337844	0.85
CG42674	CG2875	1.37	0.585	0.79	0.832050294337844	0.85
CG42674	CG9305	1.37	0.585	0.79	0.832050294337844	0.85
CG42674	Kdm4A	1.33	0.585	0.79	0.832050294337844	0.85
CG42674	CG32982	1.31	0.585	0.79	0.832050294337844	0.85
CG42674	Chrac-14	1.29	0.585	0.79	0.832050294337844	0.85
CG42674	CG10321	1.28	0.585	0.79	0.832050294337844	0.85
Su(var)3-3	row	6.8	0.085	0.68	0.174077655955698	0.57
Su(var)3-3	ppl	5.75	0.085	0.68	0.174077655955698	0.57
Su(var)3-3	esn	5.7	0.085	0.68	0.174077655955698	0.57
Su(var)3-3	CG4360	5.42	0.085	0.68	0.174077655955698	0.57
Su(var)3-3	cyc	4.85	0.085	0.68	0.174077655955698	0.57
Su(var)3-3	CG12236	4.81	0.085	0.68	0.174077655955698	0.57
Su(var)3-3	CG11398	4.58	0.085	0.68	0.174077655955698	0.57
Su(var)3-3	phol	4.42	0.085	0.68	0.174077655955698	0.57
Su(var)3-3	CG5180	3.7	0.085	0.68	0.174077655955698	0.57
Su(var)3-3	Taf5	3.64	0.085	0.68	0.174077655955698	0.57
Su(var)3-3	Mad	3.12	0.085	0.68	0.174077655955698	0.57
Su(var)3-3	CG7928	2.92	0.085	0.68	0.174077655955698	0.57
Su(var)3-3	ssp	2.69	0.085	0.68	0.174077655955698	0.57
Su(var)3-3	CG15073	2.52	0.085	0.68	0.174077655955698	0.57
Su(var)3-3	stc	2.48	0.085	0.68	0.174077655955698	0.57
Su(var)3-3	Rfx	2.43	0.085	0.68	0.174077655955698	0.57
Su(var)3-3	CG5953	2.15	0.085	0.68	0.174077655955698	0.57
Su(var)3-3	CG5245	2.1	0.085	0.68	0.174077655955698	0.57
Su(var)3-3	tio	2.07	0.085	0.68	0.174077655955698	0.57
Su(var)3-3	CG8765	2.01	0.085	0.68	0.174077655955698	0.57
Su(var)3-3	tara	1.95	0.085	0.68	0.174077655955698	0.57
Su(var)3-3	CG34376	1.93	0.085	0.68	0.174077655955698	0.57
Su(var)3-3	Pbp95	1.92	0.085	0.68	0.174077655955698	0.57
Su(var)3-3	Bx	1.9	0.085	0.68	0.174077655955698	0.57
Su(var)3-3	ph-p	1.88	0.085	0.68	0.174077655955698	0.57
Su(var)3-3	Dad	1.87	0.085	0.68	0.174077655955698	0.57
Su(var)3-3	dalao	1.86	0.085	0.68	0.174077655955698	0.57
Su(var)3-3	lilli	1.81	0.085	0.68	0.174077655955698	0.57
Su(var)3-3	yem	1.8	0.085	0.68	0.174077655955698	0.57
Su(var)3-3	TfIIEalpha	1.79	0.085	0.68	0.174077655955698	0.57
CG6951	ash2	8.25	0.047	0.01	0.29277002188456	0.21
CG6951	CG32700	7.58	0.047	0.01	0.29277002188456	0.21
CG6951	CG2790	6.11	0.047	0.01	0.29277002188456	0.21
CG6951	Mes4	3.43	0.047	0.01	0.29277002188456	0.21
CG6951	CG10979	2.94	0.047	0.01	0.29277002188456	0.21
CG6951	Hr78	2.73	0.047	0.01	0.29277002188456	0.21
CG6951	CG34376	2.69	0.047	0.01	0.29277002188456	0.21
CG6951	CG30403	2.67	0.047	0.01	0.29277002188456	0.21
CG6951	CG12155	2.64	0.047	0.01	0.29277002188456	0.21
CG6951	CTCF	2.39	0.047	0.01	0.29277002188456	0.21
CG6951	Lhr	2.22	0.047	0.01	0.29277002188456	0.21
CG6951	schlank	2.11	0.047	0.01	0.29277002188456	0.21
CG6951	CG4854	2.07	0.047	0.01	0.29277002188456	0.21
CG6951	TFAM	2.07	0.047	0.01	0.29277002188456	0.21
CG6951	CG1792	2.02	0.047	0.01	0.29277002188456	0.21
CG6951	pr-set7	1.92	0.047	0.01	0.29277002188456	0.21
CG6951	Taf5	1.9	0.047	0.01	0.29277002188456	0.21
CG6951	CG12659	1.86	0.047	0.01	0.29277002188456	0.21
CG6951	Sox14	1.77	0.047	0.01	0.29277002188456	0.21
CG6951	Eip93F	1.75	0.047	0.01	0.29277002188456	0.21
CG6951	hng2	1.71	0.047	0.01	0.29277002188456	0.21
CG6951	Chrac-16	1.67	0.047	0.01	0.29277002188456	0.21
CG6951	CG11696	1.63	0.047	0.01	0.29277002188456	0.21
CG6951	CG7745	1.62	0.047	0.01	0.29277002188456	0.21
CG6951	CG5196	1.53	0.047	0.01	0.29277002188456	0.21
CG6951	CG14712	1.52	0.047	0.01	0.29277002188456	0.21
CG6951	CG2199	1.5	0.047	0.01	0.29277002188456	0.21
CG6951	Pbp95	1.49	0.047	0.01	0.29277002188456	0.21
CG6951	dalao	1.47	0.047	0.01	0.29277002188456	0.21
CG6951	CG8924	1.44	0.047	0.01	0.29277002188456	0.21
rdgC	CG4820	2.89	0.312	0.17	0.447213595499958	0.69
rdgC	crm	2.5	0.312	0.17	0.447213595499958	0.69
rdgC	CG32982	2.43	0.312	0.17	0.447213595499958	0.69
rdgC	gce	2.28	0.312	0.17	0.447213595499958	0.69
rdgC	CR43671	2.09	0.312	0.17	0.447213595499958	0.69
rdgC	CG7928	2.02	0.312	0.17	0.447213595499958	0.69
rdgC	Hth	1.96	0.312	0.17	0.447213595499958	0.69
rdgC	mamo	1.93	0.312	0.17	0.447213595499958	0.69
rdgC	CG14667	1.9	0.312	0.17	0.447213595499958	0.69
rdgC	sba	1.87	0.312	0.17	0.447213595499958	0.69
rdgC	MED4	1.85	0.312	0.17	0.447213595499958	0.69
rdgC	Sox14	1.82	0.312	0.17	0.447213595499958	0.69
rdgC	CTPsyn	1.75	0.312	0.17	0.447213595499958	0.69
rdgC	CG12659	1.73	0.312	0.17	0.447213595499958	0.69
rdgC	CG1602	1.7	0.312	0.17	0.447213595499958	0.69
rdgC	su(Hw)	1.6	0.312	0.17	0.447213595499958	0.69
rdgC	e(y)3	1.57	0.312	0.17	0.447213595499958	0.69
rdgC	CG44002	1.51	0.312	0.17	0.447213595499958	0.69
rdgC	Ey_Hbn	1.42	0.312	0.17	0.447213595499958	0.69
rdgC	CG33213	1.41	0.312	0.17	0.447213595499958	0.69
rdgC	CG5245	1.4	0.312	0.17	0.447213595499958	0.69
rdgC	CG31510	1.34	0.312	0.17	0.447213595499958	0.69
rdgC	CG11560	1.33	0.312	0.17	0.447213595499958	0.69
rdgC	CG30020	1.3	0.312	0.17	0.447213595499958	0.69
rdgC	brk	1.28	0.312	0.17	0.447213595499958	0.69
rdgC	MRG15	1.27	0.312	0.17	0.447213595499958	0.69
rdgC	CG12104	1.24	0.312	0.17	0.447213595499958	0.69
rdgC	pzg	1.2	0.312	0.17	0.447213595499958	0.69
rdgC	Su(z)12	1.16	0.312	0.17	0.447213595499958	0.69
rdgC	Hbn_Opa_Slp	1.13	0.312	0.17	0.447213595499958	0.69
gogo	Lmpt	6.77	0.142	0.17	0.683130051063973	0.86
gogo	CG18476	6.58	0.142	0.17	0.683130051063973	0.86
gogo	D_BarHI	4.14	0.142	0.17	0.683130051063973	0.86
gogo	Cdc5	4.12	0.142	0.17	0.683130051063973	0.86
gogo	Bap60	3.66	0.142	0.17	0.683130051063973	0.86
gogo	CG4360	3.16	0.142	0.17	0.683130051063973	0.86
gogo	Brf	3.12	0.142	0.17	0.683130051063973	0.86
gogo	spt4	3.1	0.142	0.17	0.683130051063973	0.86
gogo	CG9705	2.98	0.142	0.17	0.683130051063973	0.86
gogo	CG8944	2.77	0.142	0.17	0.683130051063973	0.86
gogo	Ssl1	2.53	0.142	0.17	0.683130051063973	0.86
gogo	TFAM	2.41	0.142	0.17	0.683130051063973	0.86
gogo	pad	2.33	0.142	0.17	0.683130051063973	0.86
gogo	Su(H)	2.3	0.142	0.17	0.683130051063973	0.86
gogo	Elp3	2.3	0.142	0.17	0.683130051063973	0.86
gogo	CG3065	2.16	0.142	0.17	0.683130051063973	0.86
gogo	CG16863	2.13	0.142	0.17	0.683130051063973	0.86
gogo	Mef2	2.12	0.142	0.17	0.683130051063973	0.86
gogo	Hr96	2.08	0.142	0.17	0.683130051063973	0.86
gogo	su(Hw)	2.04	0.142	0.17	0.683130051063973	0.86
gogo	CG12104	2.02	0.142	0.17	0.683130051063973	0.86
gogo	CG15514	1.94	0.142	0.17	0.683130051063973	0.86
gogo	CG13775	1.91	0.142	0.17	0.683130051063973	0.86
gogo	CG11560	1.9	0.142	0.17	0.683130051063973	0.86
gogo	Trf	1.81	0.142	0.17	0.683130051063973	0.86
gogo	Spt5	1.78	0.142	0.17	0.683130051063973	0.86
gogo	E(z)	1.77	0.142	0.17	0.683130051063973	0.86
gogo	cyc	1.74	0.142	0.17	0.683130051063973	0.86
gogo	hng2	1.61	0.142	0.17	0.683130051063973	0.86
gogo	CG7785	1.6	0.142	0.17	0.683130051063973	0.86
FRG1	Ets97D	10.59	0.102	0.1	0.181568259800641	0.29
FRG1	lilli	5.08	0.102	0.1	0.181568259800641	0.29
FRG1	Mes4	4.37	0.102	0.1	0.181568259800641	0.29
FRG1	Iswi	3.94	0.102	0.1	0.181568259800641	0.29
FRG1	CG3838	3.18	0.102	0.1	0.181568259800641	0.29
FRG1	spt4	3.14	0.102	0.1	0.181568259800641	0.29
FRG1	CG14667	3.08	0.102	0.1	0.181568259800641	0.29
FRG1	pita	2.65	0.102	0.1	0.181568259800641	0.29
FRG1	CG11398	2.56	0.102	0.1	0.181568259800641	0.29
FRG1	CG4707	2.55	0.102	0.1	0.181568259800641	0.29
FRG1	tth	2.42	0.102	0.1	0.181568259800641	0.29
FRG1	CG17359	2.38	0.102	0.1	0.181568259800641	0.29
FRG1	Ssl1	2.35	0.102	0.1	0.181568259800641	0.29
FRG1	l(2)k10201	2.01	0.102	0.1	0.181568259800641	0.29
FRG1	Mtp	2	0.102	0.1	0.181568259800641	0.29
FRG1	Sry-delta	1.98	0.102	0.1	0.181568259800641	0.29
FRG1	Lpt	1.96	0.102	0.1	0.181568259800641	0.29
FRG1	grp	1.96	0.102	0.1	0.181568259800641	0.29
FRG1	fd68A	1.95	0.102	0.1	0.181568259800641	0.29
FRG1	CG11560	1.94	0.102	0.1	0.181568259800641	0.29
FRG1	Ey_Hbn	1.87	0.102	0.1	0.181568259800641	0.29
FRG1	Lmpt	1.84	0.102	0.1	0.181568259800641	0.29
FRG1	CG4936	1.84	0.102	0.1	0.181568259800641	0.29
FRG1	Cdc5	1.75	0.102	0.1	0.181568259800641	0.29
FRG1	Mio	1.69	0.102	0.1	0.181568259800641	0.29
FRG1	Su(z)12	1.68	0.102	0.1	0.181568259800641	0.29
FRG1	shn	1.63	0.102	0.1	0.181568259800641	0.29
FRG1	Elp3	1.61	0.102	0.1	0.181568259800641	0.29
FRG1	CG5180	1.57	0.102	0.1	0.181568259800641	0.29
FRG1	esn	1.57	0.102	0.1	0.181568259800641	0.29
CG6597	Mtp	5.55	0.092	0.61	0.683130051063973	0.57
CG6597	Mrtf	5.42	0.092	0.61	0.683130051063973	0.57
CG6597	Su(var)2-HP2	5.39	0.092	0.61	0.683130051063973	0.57
CG6597	Spt5	4.46	0.092	0.61	0.683130051063973	0.57
CG6597	tth	3.89	0.092	0.61	0.683130051063973	0.57
CG6597	Crc	3.66	0.092	0.61	0.683130051063973	0.57
CG6597	CG1602	3.13	0.092	0.61	0.683130051063973	0.57
CG6597	CG6163	2.99	0.092	0.61	0.683130051063973	0.57
CG6597	CG2712	2.78	0.092	0.61	0.683130051063973	0.57
CG6597	ssp	2.72	0.092	0.61	0.683130051063973	0.57
CG6597	E(z)	2.71	0.092	0.61	0.683130051063973	0.57
CG6597	CG30020	2.6	0.092	0.61	0.683130051063973	0.57
CG6597	CG6765	2.43	0.092	0.61	0.683130051063973	0.57
CG6597	CG8924	2.36	0.092	0.61	0.683130051063973	0.57
CG6597	dalao	2.15	0.092	0.61	0.683130051063973	0.57
CG6597	CG14710	2.13	0.092	0.61	0.683130051063973	0.57
CG6597	GATAd	2.07	0.092	0.61	0.683130051063973	0.57
CG6597	CG11696	1.87	0.092	0.61	0.683130051063973	0.57
CG6597	mamo	1.87	0.092	0.61	0.683130051063973	0.57
CG6597	Hr78	1.85	0.092	0.61	0.683130051063973	0.57
CG6597	ush	1.82	0.092	0.61	0.683130051063973	0.57
CG6597	Sox14	1.79	0.092	0.61	0.683130051063973	0.57
CG6597	CG32264	1.78	0.092	0.61	0.683130051063973	0.57
CG6597	Chrac-14	1.67	0.092	0.61	0.683130051063973	0.57
CG6597	CG4854	1.65	0.092	0.61	0.683130051063973	0.57
CG6597	esn	1.61	0.092	0.61	0.683130051063973	0.57
CG6597	CG1603	1.6	0.092	0.61	0.683130051063973	0.57
CG6597	gce	1.52	0.092	0.61	0.683130051063973	0.57
CG6597	CG31460	1.51	0.092	0.61	0.683130051063973	0.57
CG6597	CR43670	1.51	0.092	0.61	0.683130051063973	0.57
CG32225	Hth	8.48	0.486	0.33	0.654653670707977	0.86
CG32225	CG17361	8.19	0.486	0.33	0.654653670707977	0.86
CG32225	Bap60	7.91	0.486	0.33	0.654653670707977	0.86
CG32225	Ey_Hbn	7.81	0.486	0.33	0.654653670707977	0.86
CG32225	CG13123	7.62	0.486	0.33	0.654653670707977	0.86
CG32225	pita	6.37	0.486	0.33	0.654653670707977	0.86
CG32225	CG1792	5.59	0.486	0.33	0.654653670707977	0.86
CG32225	CG4565	5.58	0.486	0.33	0.654653670707977	0.86
CG32225	schlank	5.45	0.486	0.33	0.654653670707977	0.86
CG32225	CR43671	5.1	0.486	0.33	0.654653670707977	0.86
CG32225	Kdm4A	3.81	0.486	0.33	0.654653670707977	0.86
CG32225	Dref	3.53	0.486	0.33	0.654653670707977	0.86
CG32225	Trf	3.53	0.486	0.33	0.654653670707977	0.86
CG32225	Mrtf	3.48	0.486	0.33	0.654653670707977	0.86
CG32225	CG10147	3.28	0.486	0.33	0.654653670707977	0.86
CG32225	CG15011	3.07	0.486	0.33	0.654653670707977	0.86
CG32225	CG9948	3.03	0.486	0.33	0.654653670707977	0.86
CG32225	tio	2.86	0.486	0.33	0.654653670707977	0.86
CG32225	Ets97D	2.83	0.486	0.33	0.654653670707977	0.86
CG32225	tth	2.82	0.486	0.33	0.654653670707977	0.86
CG32225	CG13775	2.71	0.486	0.33	0.654653670707977	0.86
CG32225	Side	2.62	0.486	0.33	0.654653670707977	0.86
CG32225	CG8216	2.54	0.486	0.33	0.654653670707977	0.86
CG32225	MED25	2.53	0.486	0.33	0.654653670707977	0.86
CG32225	pr-set7	2.49	0.486	0.33	0.654653670707977	0.86
CG32225	CG11906	2.41	0.486	0.33	0.654653670707977	0.86
CG32225	Mio	2.31	0.486	0.33	0.654653670707977	0.86
CG32225	CG2199	2.28	0.486	0.33	0.654653670707977	0.86
CG32225	her	2.21	0.486	0.33	0.654653670707977	0.86
CG32225	Elp3	2.14	0.486	0.33	0.654653670707977	0.86
CG13248	Hr38	10.17	0.279	0.12	0.492658951723038	0.3
CG13248	Taf5	6.45	0.279	0.12	0.492658951723038	0.3
CG13248	Mes4	5.69	0.279	0.12	0.492658951723038	0.3
CG13248	E(z)	4.53	0.279	0.12	0.492658951723038	0.3
CG13248	Rbf	4.52	0.279	0.12	0.492658951723038	0.3
CG13248	ph-p	4.38	0.279	0.12	0.492658951723038	0.3
CG13248	CG3065	3.68	0.279	0.12	0.492658951723038	0.3
CG13248	CG15011	3.18	0.279	0.12	0.492658951723038	0.3
CG13248	msl-3	3.1	0.279	0.12	0.492658951723038	0.3
CG13248	CR43670	3.09	0.279	0.12	0.492658951723038	0.3
CG13248	pr-set7	3.06	0.279	0.12	0.492658951723038	0.3
CG13248	CG6272	2.97	0.279	0.12	0.492658951723038	0.3
CG13248	Sry-delta	2.8	0.279	0.12	0.492658951723038	0.3
CG13248	Ets97D	2.79	0.279	0.12	0.492658951723038	0.3
CG13248	Taf8	2.68	0.279	0.12	0.492658951723038	0.3
CG13248	Erm_Ey	2.62	0.279	0.12	0.492658951723038	0.3
CG13248	CG7357	2.57	0.279	0.12	0.492658951723038	0.3
CG13248	CG8216	2.51	0.279	0.12	0.492658951723038	0.3
CG13248	Eip93F	2.48	0.279	0.12	0.492658951723038	0.3
CG13248	CG11695	2.45	0.279	0.12	0.492658951723038	0.3
CG13248	ppl	2.41	0.279	0.12	0.492658951723038	0.3
CG13248	Spt5	2.39	0.279	0.12	0.492658951723038	0.3
CG13248	row	2.3	0.279	0.12	0.492658951723038	0.3
CG13248	ash2	2.29	0.279	0.12	0.492658951723038	0.3
CG13248	Su(var)2-10	2.28	0.279	0.12	0.492658951723038	0.3
CG13248	CG3919	2.12	0.279	0.12	0.492658951723038	0.3
CG13248	Brf	2.07	0.279	0.12	0.492658951723038	0.3
CG13248	CG18476	2.05	0.279	0.12	0.492658951723038	0.3
CG13248	e(y)3	2.03	0.279	0.12	0.492658951723038	0.3
CG13248	Bka	2.02	0.279	0.12	0.492658951723038	0.3
CG5262	CG8281	8.13	0.069	-0.28	0.0975900072948533	0.03
CG5262	CG2202	3.8	0.069	-0.28	0.0975900072948533	0.03
CG5262	sba	2.98	0.069	-0.28	0.0975900072948533	0.03
CG5262	CG10209	2.88	0.069	-0.28	0.0975900072948533	0.03
CG5262	CG11695	2.83	0.069	-0.28	0.0975900072948533	0.03
CG5262	CG13624	2.79	0.069	-0.28	0.0975900072948533	0.03
CG5262	Dad	2.76	0.069	-0.28	0.0975900072948533	0.03
CG5262	CG12267	2.65	0.069	-0.28	0.0975900072948533	0.03
CG5262	CG7785	2.49	0.069	-0.28	0.0975900072948533	0.03
CG5262	Eip74EF	2.44	0.069	-0.28	0.0975900072948533	0.03
CG5262	Rabex-5	2.4	0.069	-0.28	0.0975900072948533	0.03
CG5262	pad	2.31	0.069	-0.28	0.0975900072948533	0.03
CG5262	brk	2.28	0.069	-0.28	0.0975900072948533	0.03
CG5262	Bap55	2.24	0.069	-0.28	0.0975900072948533	0.03
CG5262	bon	2.01	0.069	-0.28	0.0975900072948533	0.03
CG5262	Rbf	1.99	0.069	-0.28	0.0975900072948533	0.03
CG5262	Dh44-R2	1.95	0.069	-0.28	0.0975900072948533	0.03
CG5262	row	1.91	0.069	-0.28	0.0975900072948533	0.03
CG5262	CG11906	1.85	0.069	-0.28	0.0975900072948533	0.03
CG5262	CG6765	1.76	0.069	-0.28	0.0975900072948533	0.03
CG5262	Max	1.72	0.069	-0.28	0.0975900072948533	0.03
CG5262	Hmr	1.69	0.069	-0.28	0.0975900072948533	0.03
CG5262	Pbp95	1.69	0.069	-0.28	0.0975900072948533	0.03
CG5262	CG12104	1.67	0.069	-0.28	0.0975900072948533	0.03
CG5262	CG17361	1.65	0.069	-0.28	0.0975900072948533	0.03
CG5262	CG30020	1.61	0.069	-0.28	0.0975900072948533	0.03
CG5262	mor	1.57	0.069	-0.28	0.0975900072948533	0.03
CG5262	Tbp	1.54	0.069	-0.28	0.0975900072948533	0.03
CG5262	CR43671	1.48	0.069	-0.28	0.0975900072948533	0.03
CG5262	ppl	1.43	0.069	-0.28	0.0975900072948533	0.03
Las	NC2beta	4.45	0.122	0.18	0.382970843102535	0.37
Las	Bka	4.31	0.122	0.18	0.382970843102535	0.37
Las	rgr	3.47	0.122	0.18	0.382970843102535	0.37
Las	MRG15	3.07	0.122	0.18	0.382970843102535	0.37
Las	Dh44-R2	2.81	0.122	0.18	0.382970843102535	0.37
Las	zf30C	2.81	0.122	0.18	0.382970843102535	0.37
Las	CG7556	2.71	0.122	0.18	0.382970843102535	0.37
Las	CG11695	2.63	0.122	0.18	0.382970843102535	0.37
Las	Tbp	2.45	0.122	0.18	0.382970843102535	0.37
Las	CG3313	2.34	0.122	0.18	0.382970843102535	0.37
Las	Asciz	2.28	0.122	0.18	0.382970843102535	0.37
Las	CG5245	2.23	0.122	0.18	0.382970843102535	0.37
Las	mor	2.19	0.122	0.18	0.382970843102535	0.37
Las	mxc	2.17	0.122	0.18	0.382970843102535	0.37
Las	CG8944	2.11	0.122	0.18	0.382970843102535	0.37
Las	Sox14	2.07	0.122	0.18	0.382970843102535	0.37
Las	gce	2.01	0.122	0.18	0.382970843102535	0.37
Las	bs	1.95	0.122	0.18	0.382970843102535	0.37
Las	Su(z)12	1.94	0.122	0.18	0.382970843102535	0.37
Las	stck	1.85	0.122	0.18	0.382970843102535	0.37
Las	Mef2	1.84	0.122	0.18	0.382970843102535	0.37
Las	Eip93F	1.83	0.122	0.18	0.382970843102535	0.37
Las	CG3838	1.56	0.122	0.18	0.382970843102535	0.37
Las	Tfb1	1.54	0.122	0.18	0.382970843102535	0.37
Las	CG7518	1.54	0.122	0.18	0.382970843102535	0.37
Las	CG3065	1.5	0.122	0.18	0.382970843102535	0.37
Las	CG13775	1.48	0.122	0.18	0.382970843102535	0.37
Las	Hr39	1.47	0.122	0.18	0.382970843102535	0.37
Las	CG5196	1.47	0.122	0.18	0.382970843102535	0.37
Las	Su(H)	1.46	0.122	0.18	0.382970843102535	0.37
CR43943	Hr39	7.2	0.026	0.17	0.428571428571429	0.36
CR43943	CG4820	4.43	0.026	0.17	0.428571428571429	0.36
CR43943	CG4565	3.46	0.026	0.17	0.428571428571429	0.36
CR43943	Chrac-14	3.09	0.026	0.17	0.428571428571429	0.36
CR43943	CG8159	3.02	0.026	0.17	0.428571428571429	0.36
CR43943	CG6276	2.73	0.026	0.17	0.428571428571429	0.36
CR43943	Mad	2.67	0.026	0.17	0.428571428571429	0.36
CR43943	gce	2.47	0.026	0.17	0.428571428571429	0.36
CR43943	Cdc5	2.33	0.026	0.17	0.428571428571429	0.36
CR43943	Hmr	2.32	0.026	0.17	0.428571428571429	0.36
CR43943	cyc	2.31	0.026	0.17	0.428571428571429	0.36
CR43943	CG32264	2.22	0.026	0.17	0.428571428571429	0.36
CR43943	shn	2.22	0.026	0.17	0.428571428571429	0.36
CR43943	CG1965	2.14	0.026	0.17	0.428571428571429	0.36
CR43943	Mat1	2.11	0.026	0.17	0.428571428571429	0.36
CR43943	CG13624	1.85	0.026	0.17	0.428571428571429	0.36
CR43943	CG7928	1.84	0.026	0.17	0.428571428571429	0.36
CR43943	ZnT49B	1.83	0.026	0.17	0.428571428571429	0.36
CR43943	Ada2b	1.81	0.026	0.17	0.428571428571429	0.36
CR43943	CTPsyn	1.77	0.026	0.17	0.428571428571429	0.36
CR43943	CG34422	1.72	0.026	0.17	0.428571428571429	0.36
CR43943	CG3847	1.65	0.026	0.17	0.428571428571429	0.36
CR43943	ssp	1.64	0.026	0.17	0.428571428571429	0.36
CR43943	ush	1.59	0.026	0.17	0.428571428571429	0.36
CR43943	CG11696	1.54	0.026	0.17	0.428571428571429	0.36
CR43943	CR43671	1.47	0.026	0.17	0.428571428571429	0.36
CR43943	Mef2	1.46	0.026	0.17	0.428571428571429	0.36
CR43943	Rfx	1.46	0.026	0.17	0.428571428571429	0.36
CR43943	CG9705	1.43	0.026	0.17	0.428571428571429	0.36
CR43943	CG14667	1.41	0.026	0.17	0.428571428571429	0.36
CG32428	CG31460	7.07	0.206	0.23	0.258198889747161	0.58
CG32428	egg	4.62	0.206	0.23	0.258198889747161	0.58
CG32428	Bx	4.46	0.206	0.23	0.258198889747161	0.58
CG32428	Su(z)2	3.97	0.206	0.23	0.258198889747161	0.58
CG32428	CG14117	3.81	0.206	0.23	0.258198889747161	0.58
CG32428	lilli	3.15	0.206	0.23	0.258198889747161	0.58
CG32428	Ssl1	2.99	0.206	0.23	0.258198889747161	0.58
CG32428	Ssrp	2.95	0.206	0.23	0.258198889747161	0.58
CG32428	CR43670	2.61	0.206	0.23	0.258198889747161	0.58
CG32428	hpo	2.33	0.206	0.23	0.258198889747161	0.58
CG32428	CG33213	2.32	0.206	0.23	0.258198889747161	0.58
CG32428	dbr	2.21	0.206	0.23	0.258198889747161	0.58
CG32428	CG44247	2.15	0.206	0.23	0.258198889747161	0.58
CG32428	Su(var)2-10	2	0.206	0.23	0.258198889747161	0.58
CG32428	Crc	1.97	0.206	0.23	0.258198889747161	0.58
CG32428	CG6765	1.93	0.206	0.23	0.258198889747161	0.58
CG32428	CG7386	1.88	0.206	0.23	0.258198889747161	0.58
CG32428	Mes4	1.88	0.206	0.23	0.258198889747161	0.58
CG32428	Rabex-5	1.87	0.206	0.23	0.258198889747161	0.58
CG32428	CG8281	1.85	0.206	0.23	0.258198889747161	0.58
CG32428	Mio	1.75	0.206	0.23	0.258198889747161	0.58
CG32428	CG17328	1.71	0.206	0.23	0.258198889747161	0.58
CG32428	E2f1	1.67	0.206	0.23	0.258198889747161	0.58
CG32428	CR43671	1.65	0.206	0.23	0.258198889747161	0.58
CG32428	ush	1.64	0.206	0.23	0.258198889747161	0.58
CG32428	hng3	1.64	0.206	0.23	0.258198889747161	0.58
CG32428	CG5196	1.59	0.206	0.23	0.258198889747161	0.58
CG32428	crm	1.57	0.206	0.23	0.258198889747161	0.58
CG32428	pita	1.57	0.206	0.23	0.258198889747161	0.58
CG32428	E2f2	1.55	0.206	0.23	0.258198889747161	0.58
CG4186	TH1	7.51	0.173	-0.47	-0.0666666666666667	1
CG4186	Su(z)2	6.37	0.173	-0.47	-0.0666666666666667	1
CG4186	az2	5.45	0.173	-0.47	-0.0666666666666667	1
CG4186	CG1965	5.37	0.173	-0.47	-0.0666666666666667	1
CG4186	CG4854	4.04	0.173	-0.47	-0.0666666666666667	1
CG4186	CG12155	3.5	0.173	-0.47	-0.0666666666666667	1
CG4186	CG3838	3.49	0.173	-0.47	-0.0666666666666667	1
CG4186	Rbf	3.37	0.173	-0.47	-0.0666666666666667	1
CG4186	HP1c	3.36	0.173	-0.47	-0.0666666666666667	1
CG4186	CG11906	3.26	0.173	-0.47	-0.0666666666666667	1
CG4186	l(2)k10201	2.96	0.173	-0.47	-0.0666666666666667	1
CG4186	Dref	2.95	0.173	-0.47	-0.0666666666666667	1
CG4186	ERR	2.55	0.173	-0.47	-0.0666666666666667	1
CG4186	CG11696	2.39	0.173	-0.47	-0.0666666666666667	1
CG4186	e(y)1	2.34	0.173	-0.47	-0.0666666666666667	1
CG4186	Rfx	2.15	0.173	-0.47	-0.0666666666666667	1
CG4186	CG1792	2.02	0.173	-0.47	-0.0666666666666667	1
CG4186	CG6272	2	0.173	-0.47	-0.0666666666666667	1
CG4186	ph-p	1.9	0.173	-0.47	-0.0666666666666667	1
CG4186	CG7386	1.82	0.173	-0.47	-0.0666666666666667	1
CG4186	Lpt	1.78	0.173	-0.47	-0.0666666666666667	1
CG4186	CG32264	1.7	0.173	-0.47	-0.0666666666666667	1
CG4186	CG7818	1.7	0.173	-0.47	-0.0666666666666667	1
CG4186	CG31510	1.64	0.173	-0.47	-0.0666666666666667	1
CG4186	Su(z)12	1.64	0.173	-0.47	-0.0666666666666667	1
CG4186	lilli	1.62	0.173	-0.47	-0.0666666666666667	1
CG4186	rgr	1.61	0.173	-0.47	-0.0666666666666667	1
CG4186	Hr96	1.57	0.173	-0.47	-0.0666666666666667	1
CG4186	CG1602	1.57	0.173	-0.47	-0.0666666666666667	1
CG4186	Elp3	1.56	0.173	-0.47	-0.0666666666666667	1
CG4042	Su(var)3-7	9.43	0.093	-0.03	0.29277002188456	0.29
CG4042	CG13775	8.67	0.093	-0.03	0.29277002188456	0.29
CG4042	stc	8.24	0.093	-0.03	0.29277002188456	0.29
CG4042	msl-3	4.38	0.093	-0.03	0.29277002188456	0.29
CG4042	Bka	4.35	0.093	-0.03	0.29277002188456	0.29
CG4042	Cp190	4.2	0.093	-0.03	0.29277002188456	0.29
CG4042	CG12236	3.69	0.093	-0.03	0.29277002188456	0.29
CG4042	Taf5	3.67	0.093	-0.03	0.29277002188456	0.29
CG4042	egg	2.98	0.093	-0.03	0.29277002188456	0.29
CG4042	CG34422	2.81	0.093	-0.03	0.29277002188456	0.29
CG4042	Ssl1	2.58	0.093	-0.03	0.29277002188456	0.29
CG4042	CG4424	2.42	0.093	-0.03	0.29277002188456	0.29
CG4042	CG2202	2.25	0.093	-0.03	0.29277002188456	0.29
CG4042	Hr38	2.11	0.093	-0.03	0.29277002188456	0.29
CG4042	CG3847	2.05	0.093	-0.03	0.29277002188456	0.29
CG4042	NELF-B	2.04	0.093	-0.03	0.29277002188456	0.29
CG4042	CG9948	2.02	0.093	-0.03	0.29277002188456	0.29
CG4042	CG31510	1.97	0.093	-0.03	0.29277002188456	0.29
CG4042	CG7357	1.95	0.093	-0.03	0.29277002188456	0.29
CG4042	CG11560	1.89	0.093	-0.03	0.29277002188456	0.29
CG4042	Tbp	1.79	0.093	-0.03	0.29277002188456	0.29
CG4042	phol	1.77	0.093	-0.03	0.29277002188456	0.29
CG4042	mute	1.73	0.093	-0.03	0.29277002188456	0.29
CG4042	Ey_Hbn	1.68	0.093	-0.03	0.29277002188456	0.29
CG4042	CG10147	1.68	0.093	-0.03	0.29277002188456	0.29
CG4042	lin-28	1.64	0.093	-0.03	0.29277002188456	0.29
CG4042	CG32264	1.62	0.093	-0.03	0.29277002188456	0.29
CG4042	CG12768	1.62	0.093	-0.03	0.29277002188456	0.29
CG4042	CG18476	1.57	0.093	-0.03	0.29277002188456	0.29
CG4042	Bug22	1.57	0.093	-0.03	0.29277002188456	0.29
Pex14	ppl	9.27	0.13	0.26	0.29277002188456	0.47
Pex14	CG10959	6.92	0.13	0.26	0.29277002188456	0.47
Pex14	Mat1	3.66	0.13	0.26	0.29277002188456	0.47
Pex14	CG8216	3.59	0.13	0.26	0.29277002188456	0.47
Pex14	CG12219	3.41	0.13	0.26	0.29277002188456	0.47
Pex14	dom	3.41	0.13	0.26	0.29277002188456	0.47
Pex14	CG9215	3.15	0.13	0.26	0.29277002188456	0.47
Pex14	TH1	2.76	0.13	0.26	0.29277002188456	0.47
Pex14	CG18476	2.73	0.13	0.26	0.29277002188456	0.47
Pex14	mor	2.72	0.13	0.26	0.29277002188456	0.47
Pex14	CG6272	2.7	0.13	0.26	0.29277002188456	0.47
Pex14	su(Hw)	2.47	0.13	0.26	0.29277002188456	0.47
Pex14	CG11456	2.37	0.13	0.26	0.29277002188456	0.47
Pex14	CG8281	2.34	0.13	0.26	0.29277002188456	0.47
Pex14	CG10209	2.28	0.13	0.26	0.29277002188456	0.47
Pex14	E2f2	2.22	0.13	0.26	0.29277002188456	0.47
Pex14	Dh44-R2	2.16	0.13	0.26	0.29277002188456	0.47
Pex14	bs	2.14	0.13	0.26	0.29277002188456	0.47
Pex14	Mes4	2.04	0.13	0.26	0.29277002188456	0.47
Pex14	Trf	2.03	0.13	0.26	0.29277002188456	0.47
Pex14	CG14667	1.96	0.13	0.26	0.29277002188456	0.47
Pex14	CG2875	1.87	0.13	0.26	0.29277002188456	0.47
Pex14	esn	1.84	0.13	0.26	0.29277002188456	0.47
Pex14	CG11723	1.84	0.13	0.26	0.29277002188456	0.47
Pex14	CG12267	1.82	0.13	0.26	0.29277002188456	0.47
Pex14	CG5953	1.82	0.13	0.26	0.29277002188456	0.47
Pex14	mute	1.81	0.13	0.26	0.29277002188456	0.47
Pex14	lilli	1.8	0.13	0.26	0.29277002188456	0.47
Pex14	Ada2b	1.77	0.13	0.26	0.29277002188456	0.47
Pex14	pita	1.72	0.13	0.26	0.29277002188456	0.47
Pka-R1	su(Hw)	6.8	0.274	0.44	0.53748384988657	0.81
Pka-R1	CG4707	5.15	0.274	0.44	0.53748384988657	0.81
Pka-R1	CG2202	4.26	0.274	0.44	0.53748384988657	0.81
Pka-R1	CG10904	3.76	0.274	0.44	0.53748384988657	0.81
Pka-R1	CG3065	3.55	0.274	0.44	0.53748384988657	0.81
Pka-R1	Mef2	3.16	0.274	0.44	0.53748384988657	0.81
Pka-R1	Hmr	2.53	0.274	0.44	0.53748384988657	0.81
Pka-R1	CG8388	2.49	0.274	0.44	0.53748384988657	0.81
Pka-R1	Lmpt	2.45	0.274	0.44	0.53748384988657	0.81
Pka-R1	yem	2.44	0.274	0.44	0.53748384988657	0.81
Pka-R1	Hth_Opa	2.27	0.274	0.44	0.53748384988657	0.81
Pka-R1	egg	2.25	0.274	0.44	0.53748384988657	0.81
Pka-R1	pr-set7	2.13	0.274	0.44	0.53748384988657	0.81
Pka-R1	TFAM	2.1	0.274	0.44	0.53748384988657	0.81
Pka-R1	dom	2.06	0.274	0.44	0.53748384988657	0.81
Pka-R1	Tfb1	1.96	0.274	0.44	0.53748384988657	0.81
Pka-R1	CG8944	1.92	0.274	0.44	0.53748384988657	0.81
Pka-R1	CG16863	1.91	0.274	0.44	0.53748384988657	0.81
Pka-R1	NC2beta	1.9	0.274	0.44	0.53748384988657	0.81
Pka-R1	CG11696	1.88	0.274	0.44	0.53748384988657	0.81
Pka-R1	Snr1	1.82	0.274	0.44	0.53748384988657	0.81
Pka-R1	CG2875	1.82	0.274	0.44	0.53748384988657	0.81
Pka-R1	RpIII128	1.81	0.274	0.44	0.53748384988657	0.81
Pka-R1	Taf5	1.8	0.274	0.44	0.53748384988657	0.81
Pka-R1	Pcl	1.77	0.274	0.44	0.53748384988657	0.81
Pka-R1	CG12155	1.7	0.274	0.44	0.53748384988657	0.81
Pka-R1	mTTF	1.6	0.274	0.44	0.53748384988657	0.81
Pka-R1	CG31224	1.59	0.274	0.44	0.53748384988657	0.81
Pka-R1	CG9705	1.57	0.274	0.44	0.53748384988657	0.81
Pka-R1	CG12162	1.5	0.274	0.44	0.53748384988657	0.81
CG11456	Su(H)	4.01	0.068	-0.6	0.0666666666666667	0.01
CG11456	Bap60	3.13	0.068	-0.6	0.0666666666666667	0.01
CG11456	CG1792	2.85	0.068	-0.6	0.0666666666666667	0.01
CG11456	CG30020	2.6	0.068	-0.6	0.0666666666666667	0.01
CG11456	CG5245	2.39	0.068	-0.6	0.0666666666666667	0.01
CG11456	e(y)1	2.36	0.068	-0.6	0.0666666666666667	0.01
CG11456	lid	2.36	0.068	-0.6	0.0666666666666667	0.01
CG11456	CG5196	2.34	0.068	-0.6	0.0666666666666667	0.01
CG11456	Su(var)2-HP2	2.34	0.068	-0.6	0.0666666666666667	0.01
CG11456	MED7	2.34	0.068	-0.6	0.0666666666666667	0.01
CG11456	ktub	2.2	0.068	-0.6	0.0666666666666667	0.01
CG11456	NELF-B	2.15	0.068	-0.6	0.0666666666666667	0.01
CG11456	CG34376	2.15	0.068	-0.6	0.0666666666666667	0.01
CG11456	Pbp95	2.14	0.068	-0.6	0.0666666666666667	0.01
CG11456	Snr1	2.11	0.068	-0.6	0.0666666666666667	0.01
CG11456	CG9948	2.04	0.068	-0.6	0.0666666666666667	0.01
CG11456	mld	2.01	0.068	-0.6	0.0666666666666667	0.01
CG11456	Su(var)3-7	1.99	0.068	-0.6	0.0666666666666667	0.01
CG11456	MBD-R2	1.92	0.068	-0.6	0.0666666666666667	0.01
CG11456	Hbn_Opa_Slp	1.9	0.068	-0.6	0.0666666666666667	0.01
CG11456	CG30403	1.83	0.068	-0.6	0.0666666666666667	0.01
CG11456	CG13123	1.76	0.068	-0.6	0.0666666666666667	0.01
CG11456	CG15514	1.73	0.068	-0.6	0.0666666666666667	0.01
CG11456	nvy	1.66	0.068	-0.6	0.0666666666666667	0.01
CG11456	MED4	1.61	0.068	-0.6	0.0666666666666667	0.01
CG11456	MED15	1.6	0.068	-0.6	0.0666666666666667	0.01
CG11456	Hth	1.57	0.068	-0.6	0.0666666666666667	0.01
CG11456	CG34422	1.54	0.068	-0.6	0.0666666666666667	0.01
CG11456	pzg	1.54	0.068	-0.6	0.0666666666666667	0.01
CG11456	Mat1	1.53	0.068	-0.6	0.0666666666666667	0.01
CG32432	CG12236	7.39	0.221	0.15	1	0.89
CG32432	CG4360	7.34	0.221	0.15	1	0.89
CG32432	Bug22	6.27	0.221	0.15	1	0.89
CG32432	pr-set7	5.11	0.221	0.15	1	0.89
CG32432	Ssrp	4.75	0.221	0.15	1	0.89
CG32432	CG32700	4.5	0.221	0.15	1	0.89
CG32432	esn	3.15	0.221	0.15	1	0.89
CG32432	CG11456	2.99	0.221	0.15	1	0.89
CG32432	her	2.88	0.221	0.15	1	0.89
CG32432	trem	2.52	0.221	0.15	1	0.89
CG32432	Chrac-16	2.44	0.221	0.15	1	0.89
CG32432	HP1c	2.3	0.221	0.15	1	0.89
CG32432	CG7785	2.25	0.221	0.15	1	0.89
CG32432	CG11695	2.17	0.221	0.15	1	0.89
CG32432	Cdk8	2.12	0.221	0.15	1	0.89
CG32432	Su(var)2-10	2.11	0.221	0.15	1	0.89
CG32432	Ravus	2.04	0.221	0.15	1	0.89
CG32432	CG12104	2.02	0.221	0.15	1	0.89
CG32432	CG4707	1.91	0.221	0.15	1	0.89
CG32432	CG11723	1.88	0.221	0.15	1	0.89
CG32432	CG9948	1.86	0.221	0.15	1	0.89
CG32432	CG4936	1.79	0.221	0.15	1	0.89
CG32432	CG31510	1.78	0.221	0.15	1	0.89
CG32432	schlank	1.75	0.221	0.15	1	0.89
CG32432	CG5196	1.73	0.221	0.15	1	0.89
CG32432	E(z)	1.73	0.221	0.15	1	0.89
CG32432	Hth	1.64	0.221	0.15	1	0.89
CG32432	Side	1.62	0.221	0.15	1	0.89
CG32432	CG10959	1.59	0.221	0.15	1	0.89
CG32432	dalao	1.57	0.221	0.15	1	0.89
Sin	CG3065	9.75	0.08	0.01	0.174077655955698	0.27
Sin	CG11317	4.55	0.08	0.01	0.174077655955698	0.27
Sin	Nufip	3.24	0.08	0.01	0.174077655955698	0.27
Sin	gce	2.66	0.08	0.01	0.174077655955698	0.27
Sin	Trf	2.28	0.08	0.01	0.174077655955698	0.27
Sin	CG14117	2.22	0.08	0.01	0.174077655955698	0.27
Sin	MESR4	2.22	0.08	0.01	0.174077655955698	0.27
Sin	yem	2.16	0.08	0.01	0.174077655955698	0.27
Sin	CG30020	2.08	0.08	0.01	0.174077655955698	0.27
Sin	CG7357	1.98	0.08	0.01	0.174077655955698	0.27
Sin	TfIIEalpha	1.93	0.08	0.01	0.174077655955698	0.27
Sin	Kdm2	1.87	0.08	0.01	0.174077655955698	0.27
Sin	mxc	1.86	0.08	0.01	0.174077655955698	0.27
Sin	CG17328	1.82	0.08	0.01	0.174077655955698	0.27
Sin	Hr38	1.82	0.08	0.01	0.174077655955698	0.27
Sin	spt4	1.71	0.08	0.01	0.174077655955698	0.27
Sin	e(y)1	1.69	0.08	0.01	0.174077655955698	0.27
Sin	CG11696	1.65	0.08	0.01	0.174077655955698	0.27
Sin	E2f1	1.65	0.08	0.01	0.174077655955698	0.27
Sin	CG6254	1.61	0.08	0.01	0.174077655955698	0.27
Sin	Mes4	1.6	0.08	0.01	0.174077655955698	0.27
Sin	lin-28	1.57	0.08	0.01	0.174077655955698	0.27
Sin	RpIII128	1.54	0.08	0.01	0.174077655955698	0.27
Sin	CG7518	1.53	0.08	0.01	0.174077655955698	0.27
Sin	CG10147	1.52	0.08	0.01	0.174077655955698	0.27
Sin	M1BP	1.51	0.08	0.01	0.174077655955698	0.27
Sin	dwg	1.49	0.08	0.01	0.174077655955698	0.27
Sin	CG2875	1.48	0.08	0.01	0.174077655955698	0.27
Sin	Dad	1.43	0.08	0.01	0.174077655955698	0.27
Sin	Hth_Opa	1.43	0.08	0.01	0.174077655955698	0.27
ko	Eip93F	9.1	0.26	0.06	0.423659272868162	0.34
ko	Nufip	8.61	0.26	0.06	0.423659272868162	0.34
ko	net	3.55	0.26	0.06	0.423659272868162	0.34
ko	CG44247	3.51	0.26	0.06	0.423659272868162	0.34
ko	CG11317	3.4	0.26	0.06	0.423659272868162	0.34
ko	CG3281	2.53	0.26	0.06	0.423659272868162	0.34
ko	CG7745	2.53	0.26	0.06	0.423659272868162	0.34
ko	e(y)1	2.5	0.26	0.06	0.423659272868162	0.34
ko	CG4854	2.39	0.26	0.06	0.423659272868162	0.34
ko	Dh44-R2	2.25	0.26	0.06	0.423659272868162	0.34
ko	dwg	2.24	0.26	0.06	0.423659272868162	0.34
ko	CG14710	2.17	0.26	0.06	0.423659272868162	0.34
ko	CG3847	2.14	0.26	0.06	0.423659272868162	0.34
ko	ph-p	2	0.26	0.06	0.423659272868162	0.34
ko	CG4360	2	0.26	0.06	0.423659272868162	0.34
ko	cyc	1.99	0.26	0.06	0.423659272868162	0.34
ko	Side	1.96	0.26	0.06	0.423659272868162	0.34
ko	CG10979	1.94	0.26	0.06	0.423659272868162	0.34
ko	CG10959	1.92	0.26	0.06	0.423659272868162	0.34
ko	CG32700	1.9	0.26	0.06	0.423659272868162	0.34
ko	Sox14	1.9	0.26	0.06	0.423659272868162	0.34
ko	CG5953	1.88	0.26	0.06	0.423659272868162	0.34
ko	CG12104	1.87	0.26	0.06	0.423659272868162	0.34
ko	NC2beta	1.83	0.26	0.06	0.423659272868162	0.34
ko	Snr1	1.79	0.26	0.06	0.423659272868162	0.34
ko	hng3	1.78	0.26	0.06	0.423659272868162	0.34
ko	CG2199	1.78	0.26	0.06	0.423659272868162	0.34
ko	Hr38	1.77	0.26	0.06	0.423659272868162	0.34
ko	Spt5	1.75	0.26	0.06	0.423659272868162	0.34
ko	CG3838	1.73	0.26	0.06	0.423659272868162	0.34
CG10566	Mad	11.67	0.163	-0.37	-0.0666666666666667	0.98
CG10566	CG10321	9.97	0.163	-0.37	-0.0666666666666667	0.98
CG10566	CG10631	7.64	0.163	-0.37	-0.0666666666666667	0.98
CG10566	lid	6.3	0.163	-0.37	-0.0666666666666667	0.98
CG10566	trr	4.13	0.163	-0.37	-0.0666666666666667	0.98
CG10566	Mi-2	4.07	0.163	-0.37	-0.0666666666666667	0.98
CG10566	CG5953	3.92	0.163	-0.37	-0.0666666666666667	0.98
CG10566	CG33213	3.9	0.163	-0.37	-0.0666666666666667	0.98
CG10566	CG3313	3.89	0.163	-0.37	-0.0666666666666667	0.98
CG10566	MED17	3.79	0.163	-0.37	-0.0666666666666667	0.98
CG10566	CG7785	3.66	0.163	-0.37	-0.0666666666666667	0.98
CG10566	Cp190	3.66	0.163	-0.37	-0.0666666666666667	0.98
CG10566	E(z)	3.51	0.163	-0.37	-0.0666666666666667	0.98
CG10566	Dip1	3.49	0.163	-0.37	-0.0666666666666667	0.98
CG10566	mTTF	2.97	0.163	-0.37	-0.0666666666666667	0.98
CG10566	CG32982	2.92	0.163	-0.37	-0.0666666666666667	0.98
CG10566	pzg	2.92	0.163	-0.37	-0.0666666666666667	0.98
CG10566	Ssrp	2.78	0.163	-0.37	-0.0666666666666667	0.98
CG10566	CG3847	2.7	0.163	-0.37	-0.0666666666666667	0.98
CG10566	CG10979	2.56	0.163	-0.37	-0.0666666666666667	0.98
CG10566	CG3815	2.31	0.163	-0.37	-0.0666666666666667	0.98
CG10566	CG2712	2.27	0.163	-0.37	-0.0666666666666667	0.98
CG10566	zf30C	2.25	0.163	-0.37	-0.0666666666666667	0.98
CG10566	Trl	2.22	0.163	-0.37	-0.0666666666666667	0.98
CG10566	her	2.14	0.163	-0.37	-0.0666666666666667	0.98
CG10566	CG7839	2.09	0.163	-0.37	-0.0666666666666667	0.98
CG10566	Bug22	2.02	0.163	-0.37	-0.0666666666666667	0.98
CG10566	Brf	1.83	0.163	-0.37	-0.0666666666666667	0.98
CG10566	Erm_Ey	1.82	0.163	-0.37	-0.0666666666666667	0.98
CG10566	E2f2	1.7	0.163	-0.37	-0.0666666666666667	0.98
Ac78C	dwg	10.38	0.187	0.59	0.447213595499958	0.37
Ac78C	CG4424	5.38	0.187	0.59	0.447213595499958	0.37
Ac78C	gce	4.22	0.187	0.59	0.447213595499958	0.37
Ac78C	Taf8	4	0.187	0.59	0.447213595499958	0.37
Ac78C	rgr	3.39	0.187	0.59	0.447213595499958	0.37
Ac78C	az2	3.18	0.187	0.59	0.447213595499958	0.37
Ac78C	CG10959	3.12	0.187	0.59	0.447213595499958	0.37
Ac78C	ssp	3.01	0.187	0.59	0.447213595499958	0.37
Ac78C	hng3	2.97	0.187	0.59	0.447213595499958	0.37
Ac78C	E2f1	2.96	0.187	0.59	0.447213595499958	0.37
Ac78C	CG11696	2.86	0.187	0.59	0.447213595499958	0.37
Ac78C	cyc	2.73	0.187	0.59	0.447213595499958	0.37
Ac78C	ppl	2.59	0.187	0.59	0.447213595499958	0.37
Ac78C	Dad	2.53	0.187	0.59	0.447213595499958	0.37
Ac78C	CG9215	2.53	0.187	0.59	0.447213595499958	0.37
Ac78C	CG8765	2.44	0.187	0.59	0.447213595499958	0.37
Ac78C	yem	2.19	0.187	0.59	0.447213595499958	0.37
Ac78C	Lhr	2.13	0.187	0.59	0.447213595499958	0.37
Ac78C	CG6765	2.07	0.187	0.59	0.447213595499958	0.37
Ac78C	MED25	1.96	0.187	0.59	0.447213595499958	0.37
Ac78C	CG12659	1.89	0.187	0.59	0.447213595499958	0.37
Ac78C	CG7839	1.88	0.187	0.59	0.447213595499958	0.37
Ac78C	CG3313	1.86	0.187	0.59	0.447213595499958	0.37
Ac78C	CG14667	1.85	0.187	0.59	0.447213595499958	0.37
Ac78C	CG4360	1.85	0.187	0.59	0.447213595499958	0.37
Ac78C	CG7518	1.78	0.187	0.59	0.447213595499958	0.37
Ac78C	E2f2	1.77	0.187	0.59	0.447213595499958	0.37
Ac78C	e(y)1	1.72	0.187	0.59	0.447213595499958	0.37
Ac78C	Su(z)2	1.69	0.187	0.59	0.447213595499958	0.37
Ac78C	CG6276	1.67	0.187	0.59	0.447213595499958	0.37
chb	trem	8.72	0.089	0.03	0.0975900072948533	0.28
chb	Set2	4.8	0.089	0.03	0.0975900072948533	0.28
chb	CG8944	4.35	0.089	0.03	0.0975900072948533	0.28
chb	CG2116	3.81	0.089	0.03	0.0975900072948533	0.28
chb	ktub	3.78	0.089	0.03	0.0975900072948533	0.28
chb	CG34376	3.68	0.089	0.03	0.0975900072948533	0.28
chb	Bug22	2.9	0.089	0.03	0.0975900072948533	0.28
chb	Eip93F	2.83	0.089	0.03	0.0975900072948533	0.28
chb	Rbf	2.8	0.089	0.03	0.0975900072948533	0.28
chb	CG6254	2.79	0.089	0.03	0.0975900072948533	0.28
chb	CG6765	2.74	0.089	0.03	0.0975900072948533	0.28
chb	CG10209	2.42	0.089	0.03	0.0975900072948533	0.28
chb	CG13624	2.25	0.089	0.03	0.0975900072948533	0.28
chb	Crc	2.19	0.089	0.03	0.0975900072948533	0.28
chb	dwg	2.15	0.089	0.03	0.0975900072948533	0.28
chb	pr-set7	2.11	0.089	0.03	0.0975900072948533	0.28
chb	CG17359	2.06	0.089	0.03	0.0975900072948533	0.28
chb	wdn	1.91	0.089	0.03	0.0975900072948533	0.28
chb	shn	1.86	0.089	0.03	0.0975900072948533	0.28
chb	CG31460	1.81	0.089	0.03	0.0975900072948533	0.28
chb	Mat1	1.8	0.089	0.03	0.0975900072948533	0.28
chb	Slp_D	1.78	0.089	0.03	0.0975900072948533	0.28
chb	l(2)k10201	1.69	0.089	0.03	0.0975900072948533	0.28
chb	NELF-B	1.64	0.089	0.03	0.0975900072948533	0.28
chb	CG11696	1.64	0.089	0.03	0.0975900072948533	0.28
chb	CG8950	1.62	0.089	0.03	0.0975900072948533	0.28
chb	e(y)3	1.59	0.089	0.03	0.0975900072948533	0.28
chb	Hth	1.55	0.089	0.03	0.0975900072948533	0.28
chb	CG13775	1.55	0.089	0.03	0.0975900072948533	0.28
chb	Taf5	1.54	0.089	0.03	0.0975900072948533	0.28
CG42337	ush	6.3	0.204	0.72	1	0.83
CG42337	dalao	4.63	0.204	0.72	1	0.83
CG42337	CG1602	3.92	0.204	0.72	1	0.83
CG42337	hpo	3.75	0.204	0.72	1	0.83
CG42337	CG31224	3.33	0.204	0.72	1	0.83
CG42337	CTCF	3.22	0.204	0.72	1	0.83
CG42337	CG13123	3.06	0.204	0.72	1	0.83
CG42337	Bap60	2.9	0.204	0.72	1	0.83
CG42337	CTPsyn	2.62	0.204	0.72	1	0.83
CG42337	Su(H)	2.51	0.204	0.72	1	0.83
CG42337	CG2202	2.5	0.204	0.72	1	0.83
CG42337	Su(var)2-HP2	2.49	0.204	0.72	1	0.83
CG42337	E(z)	2.45	0.204	0.72	1	0.83
CG42337	Hmg-2	2.36	0.204	0.72	1	0.83
CG42337	row	2.21	0.204	0.72	1	0.83
CG42337	lin-28	2.15	0.204	0.72	1	0.83
CG42337	Hr39	2.12	0.204	0.72	1	0.83
CG42337	tara	2.1	0.204	0.72	1	0.83
CG42337	CG12162	2.08	0.204	0.72	1	0.83
CG42337	CG10979	2	0.204	0.72	1	0.83
CG42337	Tbp	1.98	0.204	0.72	1	0.83
CG42337	Iswi	1.98	0.204	0.72	1	0.83
CG42337	CG11906	1.82	0.204	0.72	1	0.83
CG42337	CG12155	1.77	0.204	0.72	1	0.83
CG42337	CG1792	1.75	0.204	0.72	1	0.83
CG42337	CG8159	1.66	0.204	0.72	1	0.83
CG42337	bon	1.65	0.204	0.72	1	0.83
CG42337	MBD-R2	1.63	0.204	0.72	1	0.83
CG42337	CG6765	1.63	0.204	0.72	1	0.83
CG42337	rgr	1.61	0.204	0.72	1	0.83
CR45951	CG7987	7.02	0.059	0.19	0.258198889747161	0.49
CR45951	CG6254	5.88	0.059	0.19	0.258198889747161	0.49
CR45951	CR43671	4.52	0.059	0.19	0.258198889747161	0.49
CR45951	hng2	3.34	0.059	0.19	0.258198889747161	0.49
CR45951	row	3.17	0.059	0.19	0.258198889747161	0.49
CR45951	CG16863	3.1	0.059	0.19	0.258198889747161	0.49
CR45951	CG15514	2.68	0.059	0.19	0.258198889747161	0.49
CR45951	Ets97D	2.39	0.059	0.19	0.258198889747161	0.49
CR45951	CG7928	2.32	0.059	0.19	0.258198889747161	0.49
CR45951	lin-28	2.09	0.059	0.19	0.258198889747161	0.49
CR45951	CG17328	2.08	0.059	0.19	0.258198889747161	0.49
CR45951	CG4854	1.94	0.059	0.19	0.258198889747161	0.49
CR45951	crm	1.9	0.059	0.19	0.258198889747161	0.49
CR45951	fd68A	1.89	0.059	0.19	0.258198889747161	0.49
CR45951	Su(z)2	1.85	0.059	0.19	0.258198889747161	0.49
CR45951	brk	1.84	0.059	0.19	0.258198889747161	0.49
CR45951	Ssl1	1.79	0.059	0.19	0.258198889747161	0.49
CR45951	CG11723	1.76	0.059	0.19	0.258198889747161	0.49
CR45951	Hbn_Opa_Slp	1.73	0.059	0.19	0.258198889747161	0.49
CR45951	CG2875	1.72	0.059	0.19	0.258198889747161	0.49
CR45951	dbr	1.67	0.059	0.19	0.258198889747161	0.49
CR45951	Trl	1.66	0.059	0.19	0.258198889747161	0.49
CR45951	CG10904	1.55	0.059	0.19	0.258198889747161	0.49
CR45951	hng3	1.5	0.059	0.19	0.258198889747161	0.49
CR45951	CG12236	1.49	0.059	0.19	0.258198889747161	0.49
CR45951	cyc	1.47	0.059	0.19	0.258198889747161	0.49
CR45951	sba	1.45	0.059	0.19	0.258198889747161	0.49
CR45951	CG11560	1.44	0.059	0.19	0.258198889747161	0.49
CR45951	CG33213	1.43	0.059	0.19	0.258198889747161	0.49
CR45951	Hr78	1.43	0.059	0.19	0.258198889747161	0.49
park	CG6163	4.32	0.08	0.75	1	0.9
park	Opbp	4.21	0.08	0.75	1	0.9
park	Tbp	3.85	0.08	0.75	1	0.9
park	HP1c	3.11	0.08	0.75	1	0.9
park	pad	2.87	0.08	0.75	1	0.9
park	CG1965	2.86	0.08	0.75	1	0.9
park	Eip74EF	2.62	0.08	0.75	1	0.9
park	CG2202	2.57	0.08	0.75	1	0.9
park	dwg	2.48	0.08	0.75	1	0.9
park	TfIIEalpha	2.44	0.08	0.75	1	0.9
park	Elp3	2.29	0.08	0.75	1	0.9
park	Ssrp	2.25	0.08	0.75	1	0.9
park	CG2199	2.16	0.08	0.75	1	0.9
park	NELF-B	2.14	0.08	0.75	1	0.9
park	ash2	2.13	0.08	0.75	1	0.9
park	CG12155	2.12	0.08	0.75	1	0.9
park	grp	2.11	0.08	0.75	1	0.9
park	CG7839	2.06	0.08	0.75	1	0.9
park	CG3838	2.04	0.08	0.75	1	0.9
park	Brf	2.03	0.08	0.75	1	0.9
park	Su(var)2-10	2.01	0.08	0.75	1	0.9
park	stc	1.96	0.08	0.75	1	0.9
park	Set2	1.96	0.08	0.75	1	0.9
park	trem	1.92	0.08	0.75	1	0.9
park	CG12659	1.87	0.08	0.75	1	0.9
park	CG13624	1.83	0.08	0.75	1	0.9
park	CG3815	1.82	0.08	0.75	1	0.9
park	CTCF	1.76	0.08	0.75	1	0.9
park	msl-3	1.74	0.08	0.75	1	0.9
park	zf30C	1.72	0.08	0.75	1	0.9
CG33054	CG12236	8.87	0.091	0.08	0.258198889747161	0.31
CG33054	CG12155	5.81	0.091	0.08	0.258198889747161	0.31
CG33054	CG9948	5.61	0.091	0.08	0.258198889747161	0.31
CG33054	CG13894	5.31	0.091	0.08	0.258198889747161	0.31
CG33054	mTTF	5.07	0.091	0.08	0.258198889747161	0.31
CG33054	CG1792	4.68	0.091	0.08	0.258198889747161	0.31
CG33054	CG17328	4.64	0.091	0.08	0.258198889747161	0.31
CG33054	esn	3.64	0.091	0.08	0.258198889747161	0.31
CG33054	Mat1	3.4	0.091	0.08	0.258198889747161	0.31
CG33054	CG10209	3.36	0.091	0.08	0.258198889747161	0.31
CG33054	HP1c	2.92	0.091	0.08	0.258198889747161	0.31
CG33054	spt4	2.85	0.091	0.08	0.258198889747161	0.31
CG33054	CG11695	2.84	0.091	0.08	0.258198889747161	0.31
CG33054	dwg	2.56	0.091	0.08	0.258198889747161	0.31
CG33054	CG6276	2.53	0.091	0.08	0.258198889747161	0.31
CG33054	Kdm4A	2.52	0.091	0.08	0.258198889747161	0.31
CG33054	TH1	2.46	0.091	0.08	0.258198889747161	0.31
CG33054	Taf5	2.4	0.091	0.08	0.258198889747161	0.31
CG33054	brk	2.38	0.091	0.08	0.258198889747161	0.31
CG33054	Rabex-5	2.36	0.091	0.08	0.258198889747161	0.31
CG33054	CG3847	2.34	0.091	0.08	0.258198889747161	0.31
CG33054	MED25	2.33	0.091	0.08	0.258198889747161	0.31
CG33054	az2	2.23	0.091	0.08	0.258198889747161	0.31
CG33054	stc	2.18	0.091	0.08	0.258198889747161	0.31
CG33054	Eip93F	2.08	0.091	0.08	0.258198889747161	0.31
CG33054	Mes4	2.05	0.091	0.08	0.258198889747161	0.31
CG33054	CR43671	2.03	0.091	0.08	0.258198889747161	0.31
CG33054	Ssl1	1.99	0.091	0.08	0.258198889747161	0.31
CG33054	lid	1.93	0.091	0.08	0.258198889747161	0.31
CG33054	CG3815	1.9	0.091	0.08	0.258198889747161	0.31
CG11309	spt4	7.81	0.064	-0.2	0.124034734589208	0.21
CG11309	Chrac-16	5.2	0.064	-0.2	0.124034734589208	0.21
CG11309	l(2)k10201	4.46	0.064	-0.2	0.124034734589208	0.21
CG11309	CG10959	4.41	0.064	-0.2	0.124034734589208	0.21
CG11309	CG11695	3.47	0.064	-0.2	0.124034734589208	0.21
CG11309	Ssl1	2.97	0.064	-0.2	0.124034734589208	0.21
CG11309	CR43670	2.55	0.064	-0.2	0.124034734589208	0.21
CG11309	Snr1	2.47	0.064	-0.2	0.124034734589208	0.21
CG11309	Max	2.34	0.064	-0.2	0.124034734589208	0.21
CG11309	CG3281	2.28	0.064	-0.2	0.124034734589208	0.21
CG11309	Trf	2.19	0.064	-0.2	0.124034734589208	0.21
CG11309	CG17361	2.14	0.064	-0.2	0.124034734589208	0.21
CG11309	CG31460	2.07	0.064	-0.2	0.124034734589208	0.21
CG11309	mxc	2.01	0.064	-0.2	0.124034734589208	0.21
CG11309	Mtp	1.99	0.064	-0.2	0.124034734589208	0.21
CG11309	Bug22	1.97	0.064	-0.2	0.124034734589208	0.21
CG11309	dwg	1.92	0.064	-0.2	0.124034734589208	0.21
CG11309	CG34422	1.91	0.064	-0.2	0.124034734589208	0.21
CG11309	Mrtf	1.86	0.064	-0.2	0.124034734589208	0.21
CG11309	hng2	1.79	0.064	-0.2	0.124034734589208	0.21
CG11309	CG7745	1.72	0.064	-0.2	0.124034734589208	0.21
CG11309	Erm_Ey	1.64	0.064	-0.2	0.124034734589208	0.21
CG11309	CG3815	1.62	0.064	-0.2	0.124034734589208	0.21
CG11309	CG2199	1.57	0.064	-0.2	0.124034734589208	0.21
CG11309	Hmr	1.56	0.064	-0.2	0.124034734589208	0.21
CG11309	CG13624	1.55	0.064	-0.2	0.124034734589208	0.21
CG11309	cyc	1.47	0.064	-0.2	0.124034734589208	0.21
CG11309	pzg	1.45	0.064	-0.2	0.124034734589208	0.21
CG11309	Su(z)12	1.45	0.064	-0.2	0.124034734589208	0.21
CG11309	CG8216	1.43	0.064	-0.2	0.124034734589208	0.21
CG7632	CG10904	5.62	0.09	0.06	0.428571428571429	0.71
CG7632	MRG15	5.17	0.09	0.06	0.428571428571429	0.71
CG7632	fd68A	4.97	0.09	0.06	0.428571428571429	0.71
CG7632	Snr1	4.22	0.09	0.06	0.428571428571429	0.71
CG7632	CG44002	3.55	0.09	0.06	0.428571428571429	0.71
CG7632	MED17	3.36	0.09	0.06	0.428571428571429	0.71
CG7632	CG8950	3.05	0.09	0.06	0.428571428571429	0.71
CG7632	Dref	2.91	0.09	0.06	0.428571428571429	0.71
CG7632	mute	2.8	0.09	0.06	0.428571428571429	0.71
CG7632	Asciz	2.72	0.09	0.06	0.428571428571429	0.71
CG7632	shn	2.64	0.09	0.06	0.428571428571429	0.71
CG7632	stc	2.58	0.09	0.06	0.428571428571429	0.71
CG7632	Lpt	2.56	0.09	0.06	0.428571428571429	0.71
CG7632	CG7518	2.32	0.09	0.06	0.428571428571429	0.71
CG7632	Atac1	2.28	0.09	0.06	0.428571428571429	0.71
CG7632	CG34376	2.21	0.09	0.06	0.428571428571429	0.71
CG7632	az2	2.2	0.09	0.06	0.428571428571429	0.71
CG7632	CR43671	2.18	0.09	0.06	0.428571428571429	0.71
CG7632	Ravus	2.15	0.09	0.06	0.428571428571429	0.71
CG7632	Bka	2.13	0.09	0.06	0.428571428571429	0.71
CG7632	Su(var)2-HP2	2.07	0.09	0.06	0.428571428571429	0.71
CG7632	tth	2.05	0.09	0.06	0.428571428571429	0.71
CG7632	ZnT49B	1.92	0.09	0.06	0.428571428571429	0.71
CG7632	CG31460	1.89	0.09	0.06	0.428571428571429	0.71
CG7632	CG6686	1.88	0.09	0.06	0.428571428571429	0.71
CG7632	spt4	1.85	0.09	0.06	0.428571428571429	0.71
CG7632	CG17802	1.79	0.09	0.06	0.428571428571429	0.71
CG7632	Cdk8	1.77	0.09	0.06	0.428571428571429	0.71
CG7632	net	1.71	0.09	0.06	0.428571428571429	0.71
CG7632	Hmr	1.63	0.09	0.06	0.428571428571429	0.71
CG7324	CG10147	6.33	0.116	-0.22	0.447213595499958	0.36
CG7324	Dad	4.98	0.116	-0.22	0.447213595499958	0.36
CG7324	E(z)	4.25	0.116	-0.22	0.447213595499958	0.36
CG7324	Chrac-14	3.62	0.116	-0.22	0.447213595499958	0.36
CG7324	CG33213	3.54	0.116	-0.22	0.447213595499958	0.36
CG7324	MED7	3.32	0.116	-0.22	0.447213595499958	0.36
CG7324	CTPsyn	3.28	0.116	-0.22	0.447213595499958	0.36
CG7324	Eip74EF	3.11	0.116	-0.22	0.447213595499958	0.36
CG7324	pad	2.98	0.116	-0.22	0.447213595499958	0.36
CG7324	CG6765	2.93	0.116	-0.22	0.447213595499958	0.36
CG7324	CG5180	2.89	0.116	-0.22	0.447213595499958	0.36
CG7324	Kdm4A	2.12	0.116	-0.22	0.447213595499958	0.36
CG7324	Su(z)2	2.02	0.116	-0.22	0.447213595499958	0.36
CG7324	CG7818	2.01	0.116	-0.22	0.447213595499958	0.36
CG7324	Sry-delta	1.92	0.116	-0.22	0.447213595499958	0.36
CG7324	Trl	1.85	0.116	-0.22	0.447213595499958	0.36
CG7324	CG15073	1.83	0.116	-0.22	0.447213595499958	0.36
CG7324	CG1603	1.82	0.116	-0.22	0.447213595499958	0.36
CG7324	pita	1.77	0.116	-0.22	0.447213595499958	0.36
CG7324	CG3919	1.74	0.116	-0.22	0.447213595499958	0.36
CG7324	Chrac-16	1.67	0.116	-0.22	0.447213595499958	0.36
CG7324	CG7357	1.66	0.116	-0.22	0.447213595499958	0.36
CG7324	RpIII128	1.57	0.116	-0.22	0.447213595499958	0.36
CG7324	Bug22	1.52	0.116	-0.22	0.447213595499958	0.36
CG7324	CG7745	1.51	0.116	-0.22	0.447213595499958	0.36
CG7324	CG32700	1.5	0.116	-0.22	0.447213595499958	0.36
CG7324	CG12768	1.46	0.116	-0.22	0.447213595499958	0.36
CG7324	CG4707	1.42	0.116	-0.22	0.447213595499958	0.36
CG7324	ph-p	1.42	0.116	-0.22	0.447213595499958	0.36
CG7324	CG10209	1.39	0.116	-0.22	0.447213595499958	0.36
ebd2	Kdm2	4.4	0.166	0.42	0.560611910581388	0.96
ebd2	MED4	4.27	0.166	0.42	0.560611910581388	0.96
ebd2	Su(z)2	4.21	0.166	0.42	0.560611910581388	0.96
ebd2	CG31510	3.97	0.166	0.42	0.560611910581388	0.96
ebd2	Hth_Opa	3.17	0.166	0.42	0.560611910581388	0.96
ebd2	lilli	2.46	0.166	0.42	0.560611910581388	0.96
ebd2	CG14667	2.43	0.166	0.42	0.560611910581388	0.96
ebd2	Dh44-R2	2.25	0.166	0.42	0.560611910581388	0.96
ebd2	Bug22	2.2	0.166	0.42	0.560611910581388	0.96
ebd2	CG30403	2.07	0.166	0.42	0.560611910581388	0.96
ebd2	pita	2.07	0.166	0.42	0.560611910581388	0.96
ebd2	mamo	2.05	0.166	0.42	0.560611910581388	0.96
ebd2	CG8145	1.96	0.166	0.42	0.560611910581388	0.96
ebd2	Mes4	1.81	0.166	0.42	0.560611910581388	0.96
ebd2	bon	1.73	0.166	0.42	0.560611910581388	0.96
ebd2	Ets97D	1.72	0.166	0.42	0.560611910581388	0.96
ebd2	Cp190	1.71	0.166	0.42	0.560611910581388	0.96
ebd2	e(y)1	1.7	0.166	0.42	0.560611910581388	0.96
ebd2	NC2beta	1.65	0.166	0.42	0.560611910581388	0.96
ebd2	CG14710	1.64	0.166	0.42	0.560611910581388	0.96
ebd2	brk	1.59	0.166	0.42	0.560611910581388	0.96
ebd2	CG15011	1.54	0.166	0.42	0.560611910581388	0.96
ebd2	Asciz	1.47	0.166	0.42	0.560611910581388	0.96
ebd2	CG2199	1.45	0.166	0.42	0.560611910581388	0.96
ebd2	CG2116	1.42	0.166	0.42	0.560611910581388	0.96
ebd2	Erm_Ey	1.41	0.166	0.42	0.560611910581388	0.96
ebd2	Hr96	1.4	0.166	0.42	0.560611910581388	0.96
ebd2	Hmg-2	1.38	0.166	0.42	0.560611910581388	0.96
ebd2	zf30C	1.33	0.166	0.42	0.560611910581388	0.96
ebd2	MED25	1.32	0.166	0.42	0.560611910581388	0.96
rgn	Iswi	6.55	0.481	0.37	0.382970843102535	0.9
rgn	Rabex-5	3.33	0.481	0.37	0.382970843102535	0.9
rgn	CG2199	2.83	0.481	0.37	0.382970843102535	0.9
rgn	Mes4	2.38	0.481	0.37	0.382970843102535	0.9
rgn	CG44247	2.29	0.481	0.37	0.382970843102535	0.9
rgn	trem	2.08	0.481	0.37	0.382970843102535	0.9
rgn	mld	2.05	0.481	0.37	0.382970843102535	0.9
rgn	CkIIalpha-i1	1.92	0.481	0.37	0.382970843102535	0.9
rgn	ph-p	1.88	0.481	0.37	0.382970843102535	0.9
rgn	CG31460	1.87	0.481	0.37	0.382970843102535	0.9
rgn	CG7818	1.85	0.481	0.37	0.382970843102535	0.9
rgn	NC2beta	1.82	0.481	0.37	0.382970843102535	0.9
rgn	CG10631	1.82	0.481	0.37	0.382970843102535	0.9
rgn	CG9305	1.78	0.481	0.37	0.382970843102535	0.9
rgn	CG30403	1.78	0.481	0.37	0.382970843102535	0.9
rgn	CG10209	1.73	0.481	0.37	0.382970843102535	0.9
rgn	ppl	1.6	0.481	0.37	0.382970843102535	0.9
rgn	Opa_Erm	1.59	0.481	0.37	0.382970843102535	0.9
rgn	mamo	1.54	0.481	0.37	0.382970843102535	0.9
rgn	CG3815	1.52	0.481	0.37	0.382970843102535	0.9
rgn	Cp190	1.5	0.481	0.37	0.382970843102535	0.9
rgn	pzg	1.4	0.481	0.37	0.382970843102535	0.9
rgn	Cdc5	1.39	0.481	0.37	0.382970843102535	0.9
rgn	l(2)k10201	1.39	0.481	0.37	0.382970843102535	0.9
rgn	CG9705	1.38	0.481	0.37	0.382970843102535	0.9
rgn	tio	1.37	0.481	0.37	0.382970843102535	0.9
rgn	mor	1.3	0.481	0.37	0.382970843102535	0.9
rgn	CG14117	1.27	0.481	0.37	0.382970843102535	0.9
rgn	MED15	1.25	0.481	0.37	0.382970843102535	0.9
rgn	CG15011	1.2	0.481	0.37	0.382970843102535	0.9
CG5664	grp	4.22	0.05	0.1	0.447213595499958	0.63
CG5664	Hr38	4.05	0.05	0.1	0.447213595499958	0.63
CG5664	CG4707	3.69	0.05	0.1	0.447213595499958	0.63
CG5664	Dh44-R2	3.52	0.05	0.1	0.447213595499958	0.63
CG5664	CG6254	3.44	0.05	0.1	0.447213595499958	0.63
CG5664	CG7556	2.98	0.05	0.1	0.447213595499958	0.63
CG5664	CG8216	2.96	0.05	0.1	0.447213595499958	0.63
CG5664	schlank	2.43	0.05	0.1	0.447213595499958	0.63
CG5664	Mes4	2.38	0.05	0.1	0.447213595499958	0.63
CG5664	Crc	2.35	0.05	0.1	0.447213595499958	0.63
CG5664	Mtp	2.33	0.05	0.1	0.447213595499958	0.63
CG5664	CG8765	2.13	0.05	0.1	0.447213595499958	0.63
CG5664	Kdm4A	2.02	0.05	0.1	0.447213595499958	0.63
CG5664	CG7386	1.96	0.05	0.1	0.447213595499958	0.63
CG5664	MED25	1.92	0.05	0.1	0.447213595499958	0.63
CG5664	fu2	1.89	0.05	0.1	0.447213595499958	0.63
CG5664	Kdm2	1.88	0.05	0.1	0.447213595499958	0.63
CG5664	ph-p	1.87	0.05	0.1	0.447213595499958	0.63
CG5664	Max	1.81	0.05	0.1	0.447213595499958	0.63
CG5664	CG12162	1.79	0.05	0.1	0.447213595499958	0.63
CG5664	pzg	1.77	0.05	0.1	0.447213595499958	0.63
CG5664	Mio	1.75	0.05	0.1	0.447213595499958	0.63
CG5664	HP1c	1.72	0.05	0.1	0.447213595499958	0.63
CG5664	Iswi	1.69	0.05	0.1	0.447213595499958	0.63
CG5664	CG31510	1.62	0.05	0.1	0.447213595499958	0.63
CG5664	CG6765	1.61	0.05	0.1	0.447213595499958	0.63
CG5664	CG12104	1.58	0.05	0.1	0.447213595499958	0.63
CG5664	CG4360	1.57	0.05	0.1	0.447213595499958	0.63
CG5664	CG12659	1.56	0.05	0.1	0.447213595499958	0.63
CG5664	CG6272	1.55	0.05	0.1	0.447213595499958	0.63
Glg1	Eip93F	7.05	0.123	0.63	1	0.71
Glg1	CG31510	5.73	0.123	0.63	1	0.71
Glg1	CG11696	4.64	0.123	0.63	1	0.71
Glg1	CG18476	4.39	0.123	0.63	1	0.71
Glg1	schlank	3.72	0.123	0.63	1	0.71
Glg1	CG17328	3.66	0.123	0.63	1	0.71
Glg1	Crc	3.52	0.123	0.63	1	0.71
Glg1	Bx	3.47	0.123	0.63	1	0.71
Glg1	CG6272	3.17	0.123	0.63	1	0.71
Glg1	Hr38	3.08	0.123	0.63	1	0.71
Glg1	CG4854	2.9	0.123	0.63	1	0.71
Glg1	CG7818	2.84	0.123	0.63	1	0.71
Glg1	phol	2.69	0.123	0.63	1	0.71
Glg1	Taf2	2.69	0.123	0.63	1	0.71
Glg1	spt4	2.68	0.123	0.63	1	0.71
Glg1	CG14712	2.62	0.123	0.63	1	0.71
Glg1	Kdm2	2.54	0.123	0.63	1	0.71
Glg1	CG31460	2.44	0.123	0.63	1	0.71
Glg1	RpII33	2.28	0.123	0.63	1	0.71
Glg1	CG44002	2.05	0.123	0.63	1	0.71
Glg1	CG8216	1.95	0.123	0.63	1	0.71
Glg1	Su(var)2-10	1.94	0.123	0.63	1	0.71
Glg1	Taf8	1.91	0.123	0.63	1	0.71
Glg1	MED25	1.81	0.123	0.63	1	0.71
Glg1	CG7556	1.71	0.123	0.63	1	0.71
Glg1	CTPsyn	1.7	0.123	0.63	1	0.71
Glg1	hng2	1.65	0.123	0.63	1	0.71
Glg1	Hmr	1.64	0.123	0.63	1	0.71
Glg1	CG6765	1.64	0.123	0.63	1	0.71
Glg1	MESR4	1.63	0.123	0.63	1	0.71
M6	CG12236	16.5	0.143	0.85	1	0.89
M6	esn	5.33	0.143	0.85	1	0.89
M6	CG8216	4.93	0.143	0.85	1	0.89
M6	Max	4.71	0.143	0.85	1	0.89
M6	CG10631	4.51	0.143	0.85	1	0.89
M6	Chrac-16	3.94	0.143	0.85	1	0.89
M6	CG5180	3.69	0.143	0.85	1	0.89
M6	CG11695	3.51	0.143	0.85	1	0.89
M6	CG14667	3.35	0.143	0.85	1	0.89
M6	GATAd	3.33	0.143	0.85	1	0.89
M6	Taf8	3.32	0.143	0.85	1	0.89
M6	pr-set7	3.26	0.143	0.85	1	0.89
M6	Hr39	2.84	0.143	0.85	1	0.89
M6	Kdm4A	2.81	0.143	0.85	1	0.89
M6	CG8159	2.8	0.143	0.85	1	0.89
M6	CG1965	2.69	0.143	0.85	1	0.89
M6	egg	2.66	0.143	0.85	1	0.89
M6	CG15514	2.63	0.143	0.85	1	0.89
M6	Lpt	2.61	0.143	0.85	1	0.89
M6	ssp	2.59	0.143	0.85	1	0.89
M6	CG12267	2.55	0.143	0.85	1	0.89
M6	CG1024	2.47	0.143	0.85	1	0.89
M6	CG7386	2.45	0.143	0.85	1	0.89
M6	Hmr	2.35	0.143	0.85	1	0.89
M6	Ssrp	2.34	0.143	0.85	1	0.89
M6	Crc	2.33	0.143	0.85	1	0.89
M6	CG7839	2.32	0.143	0.85	1	0.89
M6	CG4820	2.25	0.143	0.85	1	0.89
M6	TH1	2.23	0.143	0.85	1	0.89
M6	Su(var)3-7	2.13	0.143	0.85	1	0.89
SAK	CG3847	6.64	0.052	0.1	0.683130051063973	0.53
SAK	CG1603	3.84	0.052	0.1	0.683130051063973	0.53
SAK	CR43670	3.68	0.052	0.1	0.683130051063973	0.53
SAK	CG7357	3.58	0.052	0.1	0.683130051063973	0.53
SAK	MED25	3.44	0.052	0.1	0.683130051063973	0.53
SAK	CG8159	3.15	0.052	0.1	0.683130051063973	0.53
SAK	su(Hw)	3.04	0.052	0.1	0.683130051063973	0.53
SAK	CG17328	2.98	0.052	0.1	0.683130051063973	0.53
SAK	MED7	2.95	0.052	0.1	0.683130051063973	0.53
SAK	MBD-R2	2.84	0.052	0.1	0.683130051063973	0.53
SAK	CG3815	2.8	0.052	0.1	0.683130051063973	0.53
SAK	Su(z)2	2.68	0.052	0.1	0.683130051063973	0.53
SAK	CG7518	2.61	0.052	0.1	0.683130051063973	0.53
SAK	CG33213	2.43	0.052	0.1	0.683130051063973	0.53
SAK	pad	2.27	0.052	0.1	0.683130051063973	0.53
SAK	Dref	2.26	0.052	0.1	0.683130051063973	0.53
SAK	CG6276	2.25	0.052	0.1	0.683130051063973	0.53
SAK	hng2	2.22	0.052	0.1	0.683130051063973	0.53
SAK	CG4565	2.16	0.052	0.1	0.683130051063973	0.53
SAK	sage	2.03	0.052	0.1	0.683130051063973	0.53
SAK	l(2)k10201	1.97	0.052	0.1	0.683130051063973	0.53
SAK	Cdk8	1.89	0.052	0.1	0.683130051063973	0.53
SAK	MED17	1.76	0.052	0.1	0.683130051063973	0.53
SAK	Eip93F	1.76	0.052	0.1	0.683130051063973	0.53
SAK	Hr96	1.73	0.052	0.1	0.683130051063973	0.53
SAK	Lmpt	1.71	0.052	0.1	0.683130051063973	0.53
SAK	CG10904	1.7	0.052	0.1	0.683130051063973	0.53
SAK	CG13775	1.69	0.052	0.1	0.683130051063973	0.53
SAK	tara	1.64	0.052	0.1	0.683130051063973	0.53
SAK	Dip1	1.62	0.052	0.1	0.683130051063973	0.53
SMC5	Mad	3.4	0.046	-0.16	0.0975900072948533	0.08
SMC5	Fen1	3.27	0.046	-0.16	0.0975900072948533	0.08
SMC5	CG8944	3.21	0.046	-0.16	0.0975900072948533	0.08
SMC5	CG14667	3.2	0.046	-0.16	0.0975900072948533	0.08
SMC5	CG18265	2.96	0.046	-0.16	0.0975900072948533	0.08
SMC5	CTCF	2.72	0.046	-0.16	0.0975900072948533	0.08
SMC5	CG6276	2.61	0.046	-0.16	0.0975900072948533	0.08
SMC5	E2f1	2.55	0.046	-0.16	0.0975900072948533	0.08
SMC5	CG4360	2.48	0.046	-0.16	0.0975900072948533	0.08
SMC5	MED25	2.43	0.046	-0.16	0.0975900072948533	0.08
SMC5	Erm_Ey	2.38	0.046	-0.16	0.0975900072948533	0.08
SMC5	fd68A	2.27	0.046	-0.16	0.0975900072948533	0.08
SMC5	CG11317	2.26	0.046	-0.16	0.0975900072948533	0.08
SMC5	CG7386	2.15	0.046	-0.16	0.0975900072948533	0.08
SMC5	dwg	2.14	0.046	-0.16	0.0975900072948533	0.08
SMC5	Rfx	2.02	0.046	-0.16	0.0975900072948533	0.08
SMC5	Dip1	2.01	0.046	-0.16	0.0975900072948533	0.08
SMC5	Su(var)2-10	2	0.046	-0.16	0.0975900072948533	0.08
SMC5	Trf	1.97	0.046	-0.16	0.0975900072948533	0.08
SMC5	CG7556	1.94	0.046	-0.16	0.0975900072948533	0.08
SMC5	CG6272	1.92	0.046	-0.16	0.0975900072948533	0.08
SMC5	CG7785	1.89	0.046	-0.16	0.0975900072948533	0.08
SMC5	CG5953	1.88	0.046	-0.16	0.0975900072948533	0.08
SMC5	Hr96	1.86	0.046	-0.16	0.0975900072948533	0.08
SMC5	Taf5	1.82	0.046	-0.16	0.0975900072948533	0.08
SMC5	CG17802	1.78	0.046	-0.16	0.0975900072948533	0.08
SMC5	CG6686	1.66	0.046	-0.16	0.0975900072948533	0.08
SMC5	ssp	1.59	0.046	-0.16	0.0975900072948533	0.08
SMC5	CG44002	1.51	0.046	-0.16	0.0975900072948533	0.08
SMC5	lid	1.49	0.046	-0.16	0.0975900072948533	0.08
TfAP-2	Hth	9.42	0.307	0.57	0.654653670707977	0.54
TfAP-2	Hth_Opa	6.37	0.307	0.57	0.654653670707977	0.54
TfAP-2	Lmpt	5.39	0.307	0.57	0.654653670707977	0.54
TfAP-2	CG13894	4.67	0.307	0.57	0.654653670707977	0.54
TfAP-2	CG7556	4.35	0.307	0.57	0.654653670707977	0.54
TfAP-2	CG6686	3.14	0.307	0.57	0.654653670707977	0.54
TfAP-2	hpo	3.06	0.307	0.57	0.654653670707977	0.54
TfAP-2	CG31510	3.01	0.307	0.57	0.654653670707977	0.54
TfAP-2	Bap55	2.86	0.307	0.57	0.654653670707977	0.54
TfAP-2	Mef2	2.66	0.307	0.57	0.654653670707977	0.54
TfAP-2	fd68A	2.33	0.307	0.57	0.654653670707977	0.54
TfAP-2	tth	2.24	0.307	0.57	0.654653670707977	0.54
TfAP-2	pr-set7	2.18	0.307	0.57	0.654653670707977	0.54
TfAP-2	CG7386	2.17	0.307	0.57	0.654653670707977	0.54
TfAP-2	CG7987	2.09	0.307	0.57	0.654653670707977	0.54
TfAP-2	CG7357	2.01	0.307	0.57	0.654653670707977	0.54
TfAP-2	CG17359	1.99	0.307	0.57	0.654653670707977	0.54
TfAP-2	Su(var)3-7	1.97	0.307	0.57	0.654653670707977	0.54
TfAP-2	Hr78	1.9	0.307	0.57	0.654653670707977	0.54
TfAP-2	Tbp	1.84	0.307	0.57	0.654653670707977	0.54
TfAP-2	mamo	1.81	0.307	0.57	0.654653670707977	0.54
TfAP-2	CG2790	1.79	0.307	0.57	0.654653670707977	0.54
TfAP-2	Nufip	1.73	0.307	0.57	0.654653670707977	0.54
TfAP-2	CG30403	1.71	0.307	0.57	0.654653670707977	0.54
TfAP-2	Su(z)2	1.69	0.307	0.57	0.654653670707977	0.54
TfAP-2	Mrtf	1.64	0.307	0.57	0.654653670707977	0.54
TfAP-2	Hbn_Opa_Slp	1.61	0.307	0.57	0.654653670707977	0.54
TfAP-2	Hmg-2	1.61	0.307	0.57	0.654653670707977	0.54
TfAP-2	lid	1.61	0.307	0.57	0.654653670707977	0.54
TfAP-2	cyc	1.6	0.307	0.57	0.654653670707977	0.54
CG11307	crm	5.32	0.077	0.03	1	1
CG11307	CG12219	3.97	0.077	0.03	1	1
CG11307	CG45071	3.95	0.077	0.03	1	1
CG11307	wdn	3.84	0.077	0.03	1	1
CG11307	Fen1	3.22	0.077	0.03	1	1
CG11307	CG7556	3.12	0.077	0.03	1	1
CG11307	stc	2.97	0.077	0.03	1	1
CG11307	CG18265	2.74	0.077	0.03	1	1
CG11307	CG6765	2.69	0.077	0.03	1	1
CG11307	MED15	2.68	0.077	0.03	1	1
CG11307	sage	2.63	0.077	0.03	1	1
CG11307	CG2790	2.49	0.077	0.03	1	1
CG11307	Kdm2	2.15	0.077	0.03	1	1
CG11307	mor	2.01	0.077	0.03	1	1
CG11307	Mef2	2	0.077	0.03	1	1
CG11307	caz	1.98	0.077	0.03	1	1
CG11307	TfIIEalpha	1.91	0.077	0.03	1	1
CG11307	CG8281	1.87	0.077	0.03	1	1
CG11307	CG2116	1.79	0.077	0.03	1	1
CG11307	Bug22	1.77	0.077	0.03	1	1
CG11307	CG9948	1.73	0.077	0.03	1	1
CG11307	Eip74EF	1.69	0.077	0.03	1	1
CG11307	CG1965	1.67	0.077	0.03	1	1
CG11307	CG2202	1.64	0.077	0.03	1	1
CG11307	CG3065	1.63	0.077	0.03	1	1
CG11307	CG14712	1.58	0.077	0.03	1	1
CG11307	CG1603	1.57	0.077	0.03	1	1
CG11307	CG15073	1.54	0.077	0.03	1	1
CG11307	her	1.5	0.077	0.03	1	1
CG11307	CG11398	1.42	0.077	0.03	1	1
ORMDL	Lpt	5.07	0.128	0.25	1	1
ORMDL	MED4	4.41	0.128	0.25	1	1
ORMDL	Cp190	4.09	0.128	0.25	1	1
ORMDL	wdn	3.99	0.128	0.25	1	1
ORMDL	mor	3.97	0.128	0.25	1	1
ORMDL	CG11723	3.45	0.128	0.25	1	1
ORMDL	CG11560	3.35	0.128	0.25	1	1
ORMDL	Mef2	3.29	0.128	0.25	1	1
ORMDL	stck	2.75	0.128	0.25	1	1
ORMDL	fu2	2.74	0.128	0.25	1	1
ORMDL	mamo	2.7	0.128	0.25	1	1
ORMDL	shn	2.68	0.128	0.25	1	1
ORMDL	tth	2.49	0.128	0.25	1	1
ORMDL	CG3838	2.28	0.128	0.25	1	1
ORMDL	CG17802	2.18	0.128	0.25	1	1
ORMDL	CG11456	2.02	0.128	0.25	1	1
ORMDL	Chrac-16	1.97	0.128	0.25	1	1
ORMDL	CG8388	1.95	0.128	0.25	1	1
ORMDL	Dref	1.94	0.128	0.25	1	1
ORMDL	CG1603	1.94	0.128	0.25	1	1
ORMDL	ash2	1.85	0.128	0.25	1	1
ORMDL	e(y)1	1.79	0.128	0.25	1	1
ORMDL	CG12267	1.77	0.128	0.25	1	1
ORMDL	Atac2	1.71	0.128	0.25	1	1
ORMDL	CG31510	1.69	0.128	0.25	1	1
ORMDL	CG1602	1.67	0.128	0.25	1	1
ORMDL	pita	1.66	0.128	0.25	1	1
ORMDL	Meics	1.65	0.128	0.25	1	1
ORMDL	CG6765	1.64	0.128	0.25	1	1
ORMDL	rgr	1.64	0.128	0.25	1	1
Syn1	CG9305	9.65	0.275	0.64	0.544704779401922	0.6
Syn1	Spt5	4.88	0.275	0.64	0.544704779401922	0.6
Syn1	CG15011	2.97	0.275	0.64	0.544704779401922	0.6
Syn1	stc	2.78	0.275	0.64	0.544704779401922	0.6
Syn1	Hmr	2.74	0.275	0.64	0.544704779401922	0.6
Syn1	CG11398	2.38	0.275	0.64	0.544704779401922	0.6
Syn1	hng2	2.38	0.275	0.64	0.544704779401922	0.6
Syn1	CG12236	2.34	0.275	0.64	0.544704779401922	0.6
Syn1	CG10147	2.33	0.275	0.64	0.544704779401922	0.6
Syn1	CG10209	2.32	0.275	0.64	0.544704779401922	0.6
Syn1	CG8388	2.27	0.275	0.64	0.544704779401922	0.6
Syn1	CG8950	2.24	0.275	0.64	0.544704779401922	0.6
Syn1	e(y)1	2.19	0.275	0.64	0.544704779401922	0.6
Syn1	tara	2.18	0.275	0.64	0.544704779401922	0.6
Syn1	CG10904	2.14	0.275	0.64	0.544704779401922	0.6
Syn1	Hr96	2.14	0.275	0.64	0.544704779401922	0.6
Syn1	dbr	2.12	0.275	0.64	0.544704779401922	0.6
Syn1	Rfx	2.12	0.275	0.64	0.544704779401922	0.6
Syn1	Dip1	2.08	0.275	0.64	0.544704779401922	0.6
Syn1	net	2.02	0.275	0.64	0.544704779401922	0.6
Syn1	shn	1.84	0.275	0.64	0.544704779401922	0.6
Syn1	E2f2	1.77	0.275	0.64	0.544704779401922	0.6
Syn1	CG1602	1.73	0.275	0.64	0.544704779401922	0.6
Syn1	CG17359	1.66	0.275	0.64	0.544704779401922	0.6
Syn1	HP1c	1.65	0.275	0.64	0.544704779401922	0.6
Syn1	MESR4	1.63	0.275	0.64	0.544704779401922	0.6
Syn1	MRG15	1.6	0.275	0.64	0.544704779401922	0.6
Syn1	CG3815	1.59	0.275	0.64	0.544704779401922	0.6
Syn1	CG2202	1.58	0.275	0.64	0.544704779401922	0.6
Syn1	MED7	1.55	0.275	0.64	0.544704779401922	0.6
P5CDh1	HP1c	12.97	0.283	0.71	0.594588390010563	0.4
P5CDh1	CG8216	10.27	0.283	0.71	0.594588390010563	0.4
P5CDh1	Chrac-16	7.33	0.283	0.71	0.594588390010563	0.4
P5CDh1	Bug22	5.64	0.283	0.71	0.594588390010563	0.4
P5CDh1	Mes4	5.53	0.283	0.71	0.594588390010563	0.4
P5CDh1	GATAd	5.31	0.283	0.71	0.594588390010563	0.4
P5CDh1	yem	5.14	0.283	0.71	0.594588390010563	0.4
P5CDh1	Hr38	4.68	0.283	0.71	0.594588390010563	0.4
P5CDh1	Side	4.17	0.283	0.71	0.594588390010563	0.4
P5CDh1	CG12236	4.13	0.283	0.71	0.594588390010563	0.4
P5CDh1	Hmg-2	4.05	0.283	0.71	0.594588390010563	0.4
P5CDh1	lilli	3.61	0.283	0.71	0.594588390010563	0.4
P5CDh1	schlank	3.34	0.283	0.71	0.594588390010563	0.4
P5CDh1	trem	3.3	0.283	0.71	0.594588390010563	0.4
P5CDh1	brk	3.28	0.283	0.71	0.594588390010563	0.4
P5CDh1	CG4820	3.17	0.283	0.71	0.594588390010563	0.4
P5CDh1	CG3815	3.17	0.283	0.71	0.594588390010563	0.4
P5CDh1	CG3838	3.03	0.283	0.71	0.594588390010563	0.4
P5CDh1	CG17361	3.02	0.283	0.71	0.594588390010563	0.4
P5CDh1	trr	2.91	0.283	0.71	0.594588390010563	0.4
P5CDh1	row	2.73	0.283	0.71	0.594588390010563	0.4
P5CDh1	CG6765	2.68	0.283	0.71	0.594588390010563	0.4
P5CDh1	CG6689	2.59	0.283	0.71	0.594588390010563	0.4
P5CDh1	CG11695	2.56	0.283	0.71	0.594588390010563	0.4
P5CDh1	Crc	2.54	0.283	0.71	0.594588390010563	0.4
P5CDh1	Mad	2.47	0.283	0.71	0.594588390010563	0.4
P5CDh1	CG2199	2.44	0.283	0.71	0.594588390010563	0.4
P5CDh1	mld	2.41	0.283	0.71	0.594588390010563	0.4
P5CDh1	cyc	2.4	0.283	0.71	0.594588390010563	0.4
P5CDh1	E2f1	2.29	0.283	0.71	0.594588390010563	0.4
CG14562	Fen1	5.59	0.084	0.44	0.683130051063973	0.77
CG14562	spt4	5.58	0.084	0.44	0.683130051063973	0.77
CG14562	CG10321	3.78	0.084	0.44	0.683130051063973	0.77
CG14562	CG7357	3.01	0.084	0.44	0.683130051063973	0.77
CG14562	Chrac-14	2.84	0.084	0.44	0.683130051063973	0.77
CG14562	Mef2	2.53	0.084	0.44	0.683130051063973	0.77
CG14562	l(2)k10201	2.4	0.084	0.44	0.683130051063973	0.77
CG14562	CG11398	2.4	0.084	0.44	0.683130051063973	0.77
CG14562	RpIII128	2.25	0.084	0.44	0.683130051063973	0.77
CG14562	CG7987	2.24	0.084	0.44	0.683130051063973	0.77
CG14562	pad	2.17	0.084	0.44	0.683130051063973	0.77
CG14562	Ey_Hbn	2.07	0.084	0.44	0.683130051063973	0.77
CG14562	Pbp95	1.96	0.084	0.44	0.683130051063973	0.77
CG14562	Hr96	1.89	0.084	0.44	0.683130051063973	0.77
CG14562	CG32982	1.85	0.084	0.44	0.683130051063973	0.77
CG14562	Meics	1.84	0.084	0.44	0.683130051063973	0.77
CG14562	ZnT49B	1.8	0.084	0.44	0.683130051063973	0.77
CG14562	CG32700	1.68	0.084	0.44	0.683130051063973	0.77
CG14562	trr	1.47	0.084	0.44	0.683130051063973	0.77
CG14562	CG7839	1.41	0.084	0.44	0.683130051063973	0.77
CG14562	Chrac-16	1.31	0.084	0.44	0.683130051063973	0.77
CG14562	CG3281	1.29	0.084	0.44	0.683130051063973	0.77
CG14562	CG4707	1.26	0.084	0.44	0.683130051063973	0.77
CG14562	CG33213	1.2	0.084	0.44	0.683130051063973	0.77
CG14562	CG11560	1.12	0.084	0.44	0.683130051063973	0.77
CG14562	CG6686	1.11	0.084	0.44	0.683130051063973	0.77
CG14562	Su(var)3-7	1.11	0.084	0.44	0.683130051063973	0.77
CG14562	CG31510	1.11	0.084	0.44	0.683130051063973	0.77
CG14562	CG2199	1.05	0.084	0.44	0.683130051063973	0.77
CG14562	CG9948	1.03	0.084	0.44	0.683130051063973	0.77
Oct-TyrR	Meics	4.55	0.468	0.26	0.302613766334401	0.73
Oct-TyrR	spt4	4.45	0.468	0.26	0.302613766334401	0.73
Oct-TyrR	RpII33	3.91	0.468	0.26	0.302613766334401	0.73
Oct-TyrR	CG10631	3.87	0.468	0.26	0.302613766334401	0.73
Oct-TyrR	CG2199	3.73	0.468	0.26	0.302613766334401	0.73
Oct-TyrR	CG8281	3.5	0.468	0.26	0.302613766334401	0.73
Oct-TyrR	CG7357	3.43	0.468	0.26	0.302613766334401	0.73
Oct-TyrR	Mrtf	3.2	0.468	0.26	0.302613766334401	0.73
Oct-TyrR	CG32700	2.81	0.468	0.26	0.302613766334401	0.73
Oct-TyrR	CG32264	2.59	0.468	0.26	0.302613766334401	0.73
Oct-TyrR	egg	2.54	0.468	0.26	0.302613766334401	0.73
Oct-TyrR	NELF-B	2.48	0.468	0.26	0.302613766334401	0.73
Oct-TyrR	brk	2.47	0.468	0.26	0.302613766334401	0.73
Oct-TyrR	CG10979	2.39	0.468	0.26	0.302613766334401	0.73
Oct-TyrR	dbr	2.36	0.468	0.26	0.302613766334401	0.73
Oct-TyrR	Pbp95	2.32	0.468	0.26	0.302613766334401	0.73
Oct-TyrR	Su(var)2-10	2.31	0.468	0.26	0.302613766334401	0.73
Oct-TyrR	Nufip	2.24	0.468	0.26	0.302613766334401	0.73
Oct-TyrR	CG1602	2.2	0.468	0.26	0.302613766334401	0.73
Oct-TyrR	mamo	2.19	0.468	0.26	0.302613766334401	0.73
Oct-TyrR	trem	2.15	0.468	0.26	0.302613766334401	0.73
Oct-TyrR	Trf	2.08	0.468	0.26	0.302613766334401	0.73
Oct-TyrR	rgr	2	0.468	0.26	0.302613766334401	0.73
Oct-TyrR	MED4	2	0.468	0.26	0.302613766334401	0.73
Oct-TyrR	Bx	1.96	0.468	0.26	0.302613766334401	0.73
Oct-TyrR	Hr39	1.78	0.468	0.26	0.302613766334401	0.73
Oct-TyrR	NC2beta	1.75	0.468	0.26	0.302613766334401	0.73
Oct-TyrR	TFAM	1.7	0.468	0.26	0.302613766334401	0.73
Oct-TyrR	msl-3	1.69	0.468	0.26	0.302613766334401	0.73
Oct-TyrR	tth	1.69	0.468	0.26	0.302613766334401	0.73
CG14561	Mi-2	5.38	0.058	-0.24	0.447213595499958	0.62
CG14561	mamo	5.2	0.058	-0.24	0.447213595499958	0.62
CG14561	Bug22	4.77	0.058	-0.24	0.447213595499958	0.62
CG14561	CG31460	4.39	0.058	-0.24	0.447213595499958	0.62
CG14561	caz	4.34	0.058	-0.24	0.447213595499958	0.62
CG14561	Lmpt	4.16	0.058	-0.24	0.447213595499958	0.62
CG14561	CG11560	3.89	0.058	-0.24	0.447213595499958	0.62
CG14561	CG9705	2.82	0.058	-0.24	0.447213595499958	0.62
CG14561	Cdc5	2.81	0.058	-0.24	0.447213595499958	0.62
CG14561	hpo	2.8	0.058	-0.24	0.447213595499958	0.62
CG14561	Su(var)2-10	2.46	0.058	-0.24	0.447213595499958	0.62
CG14561	Ets97D	2.44	0.058	-0.24	0.447213595499958	0.62
CG14561	CTPsyn	2.22	0.058	-0.24	0.447213595499958	0.62
CG14561	sba	2.21	0.058	-0.24	0.447213595499958	0.62
CG14561	Su(z)12	2.18	0.058	-0.24	0.447213595499958	0.62
CG14561	rgr	2.17	0.058	-0.24	0.447213595499958	0.62
CG14561	CG9305	2.07	0.058	-0.24	0.447213595499958	0.62
CG14561	CG15011	2.06	0.058	-0.24	0.447213595499958	0.62
CG14561	CG11695	1.98	0.058	-0.24	0.447213595499958	0.62
CG14561	TfIIEalpha	1.94	0.058	-0.24	0.447213595499958	0.62
CG14561	NC2beta	1.92	0.058	-0.24	0.447213595499958	0.62
CG14561	RpII33	1.87	0.058	-0.24	0.447213595499958	0.62
CG14561	Ravus	1.85	0.058	-0.24	0.447213595499958	0.62
CG14561	tara	1.75	0.058	-0.24	0.447213595499958	0.62
CG14561	CG7839	1.73	0.058	-0.24	0.447213595499958	0.62
CG14561	CG7987	1.72	0.058	-0.24	0.447213595499958	0.62
CG14561	CG32700	1.7	0.058	-0.24	0.447213595499958	0.62
CG14561	CG18265	1.67	0.058	-0.24	0.447213595499958	0.62
CG14561	CG2875	1.62	0.058	-0.24	0.447213595499958	0.62
CG14561	CG1647	1.62	0.058	-0.24	0.447213595499958	0.62
olf413	Bx	8.87	0.409	0.15	0.422890031611031	0.24
olf413	CG10209	7.67	0.409	0.15	0.422890031611031	0.24
olf413	CG9948	5.96	0.409	0.15	0.422890031611031	0.24
olf413	Kdm4A	4.8	0.409	0.15	0.422890031611031	0.24
olf413	ktub	4.52	0.409	0.15	0.422890031611031	0.24
olf413	Bug22	4.04	0.409	0.15	0.422890031611031	0.24
olf413	row	3.7	0.409	0.15	0.422890031611031	0.24
olf413	CG7839	3.41	0.409	0.15	0.422890031611031	0.24
olf413	CG12236	3.38	0.409	0.15	0.422890031611031	0.24
olf413	zf30C	3.36	0.409	0.15	0.422890031611031	0.24
olf413	Spt3	3.33	0.409	0.15	0.422890031611031	0.24
olf413	CG3919	3.28	0.409	0.15	0.422890031611031	0.24
olf413	gce	2.99	0.409	0.15	0.422890031611031	0.24
olf413	CG7357	2.84	0.409	0.15	0.422890031611031	0.24
olf413	tara	2.73	0.409	0.15	0.422890031611031	0.24
olf413	CG30020	2.67	0.409	0.15	0.422890031611031	0.24
olf413	CG12162	2.66	0.409	0.15	0.422890031611031	0.24
olf413	CG32264	2.38	0.409	0.15	0.422890031611031	0.24
olf413	lin-28	2.3	0.409	0.15	0.422890031611031	0.24
olf413	CG8216	2.11	0.409	0.15	0.422890031611031	0.24
olf413	TFAM	1.99	0.409	0.15	0.422890031611031	0.24
olf413	trr	1.99	0.409	0.15	0.422890031611031	0.24
olf413	CG6689	1.85	0.409	0.15	0.422890031611031	0.24
olf413	Dref	1.84	0.409	0.15	0.422890031611031	0.24
olf413	CG6254	1.82	0.409	0.15	0.422890031611031	0.24
olf413	polybromo	1.76	0.409	0.15	0.422890031611031	0.24
olf413	pita	1.76	0.409	0.15	0.422890031611031	0.24
olf413	MESR4	1.75	0.409	0.15	0.422890031611031	0.24
olf413	Hr39	1.72	0.409	0.15	0.422890031611031	0.24
olf413	Ey_Hbn	1.71	0.409	0.15	0.422890031611031	0.24
Aats-ile	Spt3	8.6	0.094	-0.19	0.0975900072948533	0.02
Aats-ile	spt4	7.86	0.094	-0.19	0.0975900072948533	0.02
Aats-ile	CR43671	6.87	0.094	-0.19	0.0975900072948533	0.02
Aats-ile	CG14712	5.66	0.094	-0.19	0.0975900072948533	0.02
Aats-ile	CG12104	4.91	0.094	-0.19	0.0975900072948533	0.02
Aats-ile	stc	4.21	0.094	-0.19	0.0975900072948533	0.02
Aats-ile	hpo	3.63	0.094	-0.19	0.0975900072948533	0.02
Aats-ile	CG13775	3.3	0.094	-0.19	0.0975900072948533	0.02
Aats-ile	Dad	2.98	0.094	-0.19	0.0975900072948533	0.02
Aats-ile	Ada2b	2.72	0.094	-0.19	0.0975900072948533	0.02
Aats-ile	Dh44-R2	2.7	0.094	-0.19	0.0975900072948533	0.02
Aats-ile	CG4707	2.69	0.094	-0.19	0.0975900072948533	0.02
Aats-ile	Mad	2.63	0.094	-0.19	0.0975900072948533	0.02
Aats-ile	MRG15	2.5	0.094	-0.19	0.0975900072948533	0.02
Aats-ile	az2	2.41	0.094	-0.19	0.0975900072948533	0.02
Aats-ile	mor	2.36	0.094	-0.19	0.0975900072948533	0.02
Aats-ile	caz	2.32	0.094	-0.19	0.0975900072948533	0.02
Aats-ile	Lmpt	2.25	0.094	-0.19	0.0975900072948533	0.02
Aats-ile	CG12219	2.24	0.094	-0.19	0.0975900072948533	0.02
Aats-ile	nvy	2.23	0.094	-0.19	0.0975900072948533	0.02
Aats-ile	CG17361	2.1	0.094	-0.19	0.0975900072948533	0.02
Aats-ile	CG8924	2	0.094	-0.19	0.0975900072948533	0.02
Aats-ile	CG12155	1.94	0.094	-0.19	0.0975900072948533	0.02
Aats-ile	CG11398	1.93	0.094	-0.19	0.0975900072948533	0.02
Aats-ile	CG17802	1.89	0.094	-0.19	0.0975900072948533	0.02
Aats-ile	Tbp	1.76	0.094	-0.19	0.0975900072948533	0.02
Aats-ile	Eip74EF	1.74	0.094	-0.19	0.0975900072948533	0.02
Aats-ile	CG1792	1.73	0.094	-0.19	0.0975900072948533	0.02
Aats-ile	ssp	1.68	0.094	-0.19	0.0975900072948533	0.02
Aats-ile	Pbp95	1.66	0.094	-0.19	0.0975900072948533	0.02
Ten-m	yem	7.71	0.337	0.32	0.577350269189626	0.21
Ten-m	CR43671	4.69	0.337	0.32	0.577350269189626	0.21
Ten-m	Su(var)2-10	4.66	0.337	0.32	0.577350269189626	0.21
Ten-m	CG7386	4.49	0.337	0.32	0.577350269189626	0.21
Ten-m	Trf	4.32	0.337	0.32	0.577350269189626	0.21
Ten-m	nvy	4.1	0.337	0.32	0.577350269189626	0.21
Ten-m	NELF-B	3.55	0.337	0.32	0.577350269189626	0.21
Ten-m	Trl	3.33	0.337	0.32	0.577350269189626	0.21
Ten-m	lin-28	3.28	0.337	0.32	0.577350269189626	0.21
Ten-m	Fen1	2.74	0.337	0.32	0.577350269189626	0.21
Ten-m	brk	2.38	0.337	0.32	0.577350269189626	0.21
Ten-m	ph-p	2.33	0.337	0.32	0.577350269189626	0.21
Ten-m	E2f2	2.16	0.337	0.32	0.577350269189626	0.21
Ten-m	CG7818	2.12	0.337	0.32	0.577350269189626	0.21
Ten-m	CG5953	2.09	0.337	0.32	0.577350269189626	0.21
Ten-m	bon	1.98	0.337	0.32	0.577350269189626	0.21
Ten-m	stc	1.94	0.337	0.32	0.577350269189626	0.21
Ten-m	CG8924	1.76	0.337	0.32	0.577350269189626	0.21
Ten-m	trem	1.74	0.337	0.32	0.577350269189626	0.21
Ten-m	Hbn_Opa_Slp	1.73	0.337	0.32	0.577350269189626	0.21
Ten-m	CG2199	1.71	0.337	0.32	0.577350269189626	0.21
Ten-m	net	1.7	0.337	0.32	0.577350269189626	0.21
Ten-m	CG32982	1.68	0.337	0.32	0.577350269189626	0.21
Ten-m	mamo	1.64	0.337	0.32	0.577350269189626	0.21
Ten-m	Crc	1.51	0.337	0.32	0.577350269189626	0.21
Ten-m	ssp	1.47	0.337	0.32	0.577350269189626	0.21
Ten-m	CTPsyn	1.39	0.337	0.32	0.577350269189626	0.21
Ten-m	CG32700	1.37	0.337	0.32	0.577350269189626	0.21
Ten-m	jing	1.37	0.337	0.32	0.577350269189626	0.21
Ten-m	Iswi	1.34	0.337	0.32	0.577350269189626	0.21
CR45962	CG32700	9.07	0.157	0.16	0.323875137815648	0.19
CR45962	Pcl	5.21	0.157	0.16	0.323875137815648	0.19
CR45962	MED25	3.52	0.157	0.16	0.323875137815648	0.19
CR45962	CG7518	2.5	0.157	0.16	0.323875137815648	0.19
CR45962	spt4	2.46	0.157	0.16	0.323875137815648	0.19
CR45962	ktub	2.11	0.157	0.16	0.323875137815648	0.19
CR45962	Su(var)3-7	2.08	0.157	0.16	0.323875137815648	0.19
CR45962	CG10147	2.07	0.157	0.16	0.323875137815648	0.19
CR45962	CG2199	2.04	0.157	0.16	0.323875137815648	0.19
CR45962	CR43671	1.93	0.157	0.16	0.323875137815648	0.19
CR45962	Dh44-R2	1.91	0.157	0.16	0.323875137815648	0.19
CR45962	CG1965	1.87	0.157	0.16	0.323875137815648	0.19
CR45962	Chrac-16	1.84	0.157	0.16	0.323875137815648	0.19
CR45962	CG7357	1.83	0.157	0.16	0.323875137815648	0.19
CR45962	CG18265	1.7	0.157	0.16	0.323875137815648	0.19
CR45962	Slp_D	1.7	0.157	0.16	0.323875137815648	0.19
CR45962	Lhr	1.62	0.157	0.16	0.323875137815648	0.19
CR45962	MESR4	1.52	0.157	0.16	0.323875137815648	0.19
CR45962	lin-28	1.52	0.157	0.16	0.323875137815648	0.19
CR45962	CG10209	1.46	0.157	0.16	0.323875137815648	0.19
CR45962	Chrac-14	1.37	0.157	0.16	0.323875137815648	0.19
CR45962	CG11696	1.36	0.157	0.16	0.323875137815648	0.19
CR45962	Bap60	1.35	0.157	0.16	0.323875137815648	0.19
CR45962	tara	1.34	0.157	0.16	0.323875137815648	0.19
CR45962	Ey_Hbn	1.34	0.157	0.16	0.323875137815648	0.19
CR45962	CG3919	1.31	0.157	0.16	0.323875137815648	0.19
CR45962	Ravus	1.31	0.157	0.16	0.323875137815648	0.19
CR45962	nvy	1.28	0.157	0.16	0.323875137815648	0.19
CR45962	CG10959	1.27	0.157	0.16	0.323875137815648	0.19
CR45962	CG5953	1.26	0.157	0.16	0.323875137815648	0.19
CG14459	Side	16.39	0.156	0.08	0.487950036474267	0.47
CG14459	row	4.62	0.156	0.08	0.487950036474267	0.47
CG14459	CG4707	4.12	0.156	0.08	0.487950036474267	0.47
CG14459	CG12267	1.89	0.156	0.08	0.487950036474267	0.47
CG14459	Kdm2	1.88	0.156	0.08	0.487950036474267	0.47
CG14459	Mrtf	1.7	0.156	0.08	0.487950036474267	0.47
CG14459	Set2	1.69	0.156	0.08	0.487950036474267	0.47
CG14459	CG6765	1.67	0.156	0.08	0.487950036474267	0.47
CG14459	mld	1.61	0.156	0.08	0.487950036474267	0.47
CG14459	CG8216	1.57	0.156	0.08	0.487950036474267	0.47
CG14459	CG10959	1.49	0.156	0.08	0.487950036474267	0.47
CG14459	CG11317	1.48	0.156	0.08	0.487950036474267	0.47
CG14459	tio	1.43	0.156	0.08	0.487950036474267	0.47
CG14459	Cdc5	1.36	0.156	0.08	0.487950036474267	0.47
CG14459	hng2	1.35	0.156	0.08	0.487950036474267	0.47
CG14459	CG17361	1.26	0.156	0.08	0.487950036474267	0.47
CG14459	Opa_Erm	1.23	0.156	0.08	0.487950036474267	0.47
CG14459	Slp_D	1.23	0.156	0.08	0.487950036474267	0.47
CG14459	CG1024	1.18	0.156	0.08	0.487950036474267	0.47
CG14459	Spt5	1.17	0.156	0.08	0.487950036474267	0.47
CG14459	Su(H)	1.17	0.156	0.08	0.487950036474267	0.47
CG14459	CG10979	1.14	0.156	0.08	0.487950036474267	0.47
CG14459	CG8145	1.08	0.156	0.08	0.487950036474267	0.47
CG14459	mamo	1.03	0.156	0.08	0.487950036474267	0.47
CG14459	CG8281	1.01	0.156	0.08	0.487950036474267	0.47
CG14459	gce	1	0.156	0.08	0.487950036474267	0.47
CG14459	rgr	1	0.156	0.08	0.487950036474267	0.47
CG14459	TFAM	1	0.156	0.08	0.487950036474267	0.47
CG14459	MED15	1	0.156	0.08	0.487950036474267	0.47
CG14459	Hth	1	0.156	0.08	0.487950036474267	0.47
CG32452	Dad	4.66	0.069	0.71	0.683130051063973	0.5
CG32452	mute	4.27	0.069	0.71	0.683130051063973	0.5
CG32452	Mef2	3.95	0.069	0.71	0.683130051063973	0.5
CG32452	Tfb1	3.5	0.069	0.71	0.683130051063973	0.5
CG32452	CG12104	3.45	0.069	0.71	0.683130051063973	0.5
CG32452	Fen1	3.43	0.069	0.71	0.683130051063973	0.5
CG32452	TfIIEalpha	3.33	0.069	0.71	0.683130051063973	0.5
CG32452	CG31460	3.26	0.069	0.71	0.683130051063973	0.5
CG32452	Rabex-5	3.18	0.069	0.71	0.683130051063973	0.5
CG32452	CG3838	2.99	0.069	0.71	0.683130051063973	0.5
CG32452	CG9705	2.67	0.069	0.71	0.683130051063973	0.5
CG32452	phol	2.61	0.069	0.71	0.683130051063973	0.5
CG32452	CG31510	2.51	0.069	0.71	0.683130051063973	0.5
CG32452	CG14710	2.44	0.069	0.71	0.683130051063973	0.5
CG32452	TH1	2.23	0.069	0.71	0.683130051063973	0.5
CG32452	rgr	2.22	0.069	0.71	0.683130051063973	0.5
CG32452	CG1602	2.21	0.069	0.71	0.683130051063973	0.5
CG32452	pzg	1.93	0.069	0.71	0.683130051063973	0.5
CG32452	Su(var)2-HP2	1.91	0.069	0.71	0.683130051063973	0.5
CG32452	Dip1	1.78	0.069	0.71	0.683130051063973	0.5
CG32452	zf30C	1.73	0.069	0.71	0.683130051063973	0.5
CG32452	Bug22	1.73	0.069	0.71	0.683130051063973	0.5
CG32452	Mrtf	1.7	0.069	0.71	0.683130051063973	0.5
CG32452	CG3313	1.66	0.069	0.71	0.683130051063973	0.5
CG32452	Set2	1.58	0.069	0.71	0.683130051063973	0.5
CG32452	Iswi	1.55	0.069	0.71	0.683130051063973	0.5
CG32452	E(z)	1.52	0.069	0.71	0.683130051063973	0.5
CG32452	Hmg-2	1.44	0.069	0.71	0.683130051063973	0.5
CG32452	CTPsyn	1.44	0.069	0.71	0.683130051063973	0.5
CG32452	CG7518	1.44	0.069	0.71	0.683130051063973	0.5
SPoCk	MRG15	7.7	0.241	0.67	0.683130051063973	0.75
SPoCk	HP1c	6.51	0.241	0.67	0.683130051063973	0.75
SPoCk	grp	6.49	0.241	0.67	0.683130051063973	0.75
SPoCk	Ravus	6.18	0.241	0.67	0.683130051063973	0.75
SPoCk	CG6276	5.61	0.241	0.67	0.683130051063973	0.75
SPoCk	Lhr	5.33	0.241	0.67	0.683130051063973	0.75
SPoCk	Bug22	4.78	0.241	0.67	0.683130051063973	0.75
SPoCk	crm	4.73	0.241	0.67	0.683130051063973	0.75
SPoCk	CG7928	4.39	0.241	0.67	0.683130051063973	0.75
SPoCk	CG10959	4.14	0.241	0.67	0.683130051063973	0.75
SPoCk	CG3815	4.09	0.241	0.67	0.683130051063973	0.75
SPoCk	Mad	4.06	0.241	0.67	0.683130051063973	0.75
SPoCk	Su(z)2	3.12	0.241	0.67	0.683130051063973	0.75
SPoCk	CG34376	3.08	0.241	0.67	0.683130051063973	0.75
SPoCk	ktub	2.87	0.241	0.67	0.683130051063973	0.75
SPoCk	Hmg-2	2.82	0.241	0.67	0.683130051063973	0.75
SPoCk	CG7745	2.71	0.241	0.67	0.683130051063973	0.75
SPoCk	Elp3	2.47	0.241	0.67	0.683130051063973	0.75
SPoCk	mxc	2.41	0.241	0.67	0.683130051063973	0.75
SPoCk	CG18265	2.39	0.241	0.67	0.683130051063973	0.75
SPoCk	MED15	2.36	0.241	0.67	0.683130051063973	0.75
SPoCk	CG2712	2.29	0.241	0.67	0.683130051063973	0.75
SPoCk	CG7357	2.28	0.241	0.67	0.683130051063973	0.75
SPoCk	nvy	2.27	0.241	0.67	0.683130051063973	0.75
SPoCk	CG15514	2.25	0.241	0.67	0.683130051063973	0.75
SPoCk	Spt3	2.17	0.241	0.67	0.683130051063973	0.75
SPoCk	Brf	2.16	0.241	0.67	0.683130051063973	0.75
SPoCk	Tbp	2.13	0.241	0.67	0.683130051063973	0.75
SPoCk	CTCF	1.92	0.241	0.67	0.683130051063973	0.75
SPoCk	CG30403	1.91	0.241	0.67	0.683130051063973	0.75
CR43426	CG12219	7.63	0.065	0.59	0.683130051063973	0.52
CR43426	CG32700	7.48	0.065	0.59	0.683130051063973	0.52
CR43426	CG10321	6.9	0.065	0.59	0.683130051063973	0.52
CR43426	CG14710	4.71	0.065	0.59	0.683130051063973	0.52
CR43426	Fen1	4.11	0.065	0.59	0.683130051063973	0.52
CR43426	tio	3.76	0.065	0.59	0.683130051063973	0.52
CR43426	ash2	3.7	0.065	0.59	0.683130051063973	0.52
CR43426	nvy	2.79	0.065	0.59	0.683130051063973	0.52
CR43426	tara	2.74	0.065	0.59	0.683130051063973	0.52
CR43426	zf30C	2.65	0.065	0.59	0.683130051063973	0.52
CR43426	Opbp	2.54	0.065	0.59	0.683130051063973	0.52
CR43426	Ssrp	2.53	0.065	0.59	0.683130051063973	0.52
CR43426	CG17328	2.45	0.065	0.59	0.683130051063973	0.52
CR43426	Taf5	2.31	0.065	0.59	0.683130051063973	0.52
CR43426	CG8765	2.29	0.065	0.59	0.683130051063973	0.52
CR43426	CG34376	2.27	0.065	0.59	0.683130051063973	0.52
CR43426	CG34422	2.21	0.065	0.59	0.683130051063973	0.52
CR43426	CG12768	2.2	0.065	0.59	0.683130051063973	0.52
CR43426	e(y)1	2.18	0.065	0.59	0.683130051063973	0.52
CR43426	TH1	2.1	0.065	0.59	0.683130051063973	0.52
CR43426	Nufip	2.08	0.065	0.59	0.683130051063973	0.52
CR43426	pzg	2.07	0.065	0.59	0.683130051063973	0.52
CR43426	grp	2.02	0.065	0.59	0.683130051063973	0.52
CR43426	phol	1.98	0.065	0.59	0.683130051063973	0.52
CR43426	Pcl	1.92	0.065	0.59	0.683130051063973	0.52
CR43426	wdn	1.84	0.065	0.59	0.683130051063973	0.52
CR43426	CkIIalpha-i1	1.79	0.065	0.59	0.683130051063973	0.52
CR43426	CG7818	1.76	0.065	0.59	0.683130051063973	0.52
CR43426	Dad	1.73	0.065	0.59	0.683130051063973	0.52
CR43426	CG5245	1.71	0.065	0.59	0.683130051063973	0.52
Ssl1	CG12659	6.94	0.094	-0.11	0.333333333333333	0.42
Ssl1	Bap60	6.68	0.094	-0.11	0.333333333333333	0.42
Ssl1	RpIII128	4.83	0.094	-0.11	0.333333333333333	0.42
Ssl1	CG31460	4.23	0.094	-0.11	0.333333333333333	0.42
Ssl1	Dh44-R2	3.72	0.094	-0.11	0.333333333333333	0.42
Ssl1	CG6254	3.11	0.094	-0.11	0.333333333333333	0.42
Ssl1	CG2116	3.02	0.094	-0.11	0.333333333333333	0.42
Ssl1	CG6276	2.98	0.094	-0.11	0.333333333333333	0.42
Ssl1	Ets97D	2.86	0.094	-0.11	0.333333333333333	0.42
Ssl1	CG9705	2.85	0.094	-0.11	0.333333333333333	0.42
Ssl1	Spt5	2.5	0.094	-0.11	0.333333333333333	0.42
Ssl1	CG6683	2.41	0.094	-0.11	0.333333333333333	0.42
Ssl1	e(y)1	2.36	0.094	-0.11	0.333333333333333	0.42
Ssl1	CG12155	2.36	0.094	-0.11	0.333333333333333	0.42
Ssl1	Dad	2.31	0.094	-0.11	0.333333333333333	0.42
Ssl1	ktub	2.25	0.094	-0.11	0.333333333333333	0.42
Ssl1	CG31510	1.91	0.094	-0.11	0.333333333333333	0.42
Ssl1	Eip93F	1.87	0.094	-0.11	0.333333333333333	0.42
Ssl1	lin-28	1.82	0.094	-0.11	0.333333333333333	0.42
Ssl1	zf30C	1.78	0.094	-0.11	0.333333333333333	0.42
Ssl1	Dref	1.76	0.094	-0.11	0.333333333333333	0.42
Ssl1	Pcl	1.74	0.094	-0.11	0.333333333333333	0.42
Ssl1	Hbn_Opa_Slp	1.73	0.094	-0.11	0.333333333333333	0.42
Ssl1	Snr1	1.73	0.094	-0.11	0.333333333333333	0.42
Ssl1	mld	1.72	0.094	-0.11	0.333333333333333	0.42
Ssl1	CG32264	1.69	0.094	-0.11	0.333333333333333	0.42
Ssl1	Set2	1.61	0.094	-0.11	0.333333333333333	0.42
Ssl1	pr-set7	1.6	0.094	-0.11	0.333333333333333	0.42
Ssl1	CG6272	1.58	0.094	-0.11	0.333333333333333	0.42
Ssl1	mor	1.57	0.094	-0.11	0.333333333333333	0.42
CG12768	Mes4	7.05	0.095	0.29	0.227710017021324	0.56
CG12768	Dref	6.1	0.095	0.29	0.227710017021324	0.56
CG12768	CG1965	4.42	0.095	0.29	0.227710017021324	0.56
CG12768	CG2202	4.06	0.095	0.29	0.227710017021324	0.56
CG12768	Dip1	3.87	0.095	0.29	0.227710017021324	0.56
CG12768	CG32700	3.21	0.095	0.29	0.227710017021324	0.56
CG12768	CG4707	3.17	0.095	0.29	0.227710017021324	0.56
CG12768	CG15514	2.89	0.095	0.29	0.227710017021324	0.56
CG12768	CG10631	2.81	0.095	0.29	0.227710017021324	0.56
CG12768	tara	2.65	0.095	0.29	0.227710017021324	0.56
CG12768	CG7745	2.63	0.095	0.29	0.227710017021324	0.56
CG12768	hpo	2.59	0.095	0.29	0.227710017021324	0.56
CG12768	CG31224	2.31	0.095	0.29	0.227710017021324	0.56
CG12768	Ssl1	2.31	0.095	0.29	0.227710017021324	0.56
CG12768	mTTF	2.19	0.095	0.29	0.227710017021324	0.56
CG12768	ph-p	2.17	0.095	0.29	0.227710017021324	0.56
CG12768	E2f1	2.1	0.095	0.29	0.227710017021324	0.56
CG12768	Mef2	2.07	0.095	0.29	0.227710017021324	0.56
CG12768	MESR4	2.04	0.095	0.29	0.227710017021324	0.56
CG12768	CG4820	1.98	0.095	0.29	0.227710017021324	0.56
CG12768	CG7785	1.84	0.095	0.29	0.227710017021324	0.56
CG12768	Hr38	1.78	0.095	0.29	0.227710017021324	0.56
CG12768	tth	1.76	0.095	0.29	0.227710017021324	0.56
CG12768	MBD-R2	1.69	0.095	0.29	0.227710017021324	0.56
CG12768	CG17802	1.67	0.095	0.29	0.227710017021324	0.56
CG12768	Tfb1	1.58	0.095	0.29	0.227710017021324	0.56
CG12768	CG8281	1.48	0.095	0.29	0.227710017021324	0.56
CG12768	Hth_Opa	1.48	0.095	0.29	0.227710017021324	0.56
CG12768	CG6765	1.37	0.095	0.29	0.227710017021324	0.56
CG12768	CG32264	1.35	0.095	0.29	0.227710017021324	0.56
CR45758	CG13894	8.29	0.174	0.23	0.447213595499958	0.74
CR45758	Rabex-5	5.99	0.174	0.23	0.447213595499958	0.74
CR45758	Ssl1	5.58	0.174	0.23	0.447213595499958	0.74
CR45758	CG31224	4.8	0.174	0.23	0.447213595499958	0.74
CR45758	Taf2	3.46	0.174	0.23	0.447213595499958	0.74
CR45758	Rfx	3.14	0.174	0.23	0.447213595499958	0.74
CR45758	GATAd	2.88	0.174	0.23	0.447213595499958	0.74
CR45758	CG32982	2.8	0.174	0.23	0.447213595499958	0.74
CR45758	CG3281	2.47	0.174	0.23	0.447213595499958	0.74
CR45758	Taf5	2.38	0.174	0.23	0.447213595499958	0.74
CR45758	Hr96	2.33	0.174	0.23	0.447213595499958	0.74
CR45758	CG7745	2.18	0.174	0.23	0.447213595499958	0.74
CR45758	CG17361	2.14	0.174	0.23	0.447213595499958	0.74
CR45758	Ets97D	1.95	0.174	0.23	0.447213595499958	0.74
CR45758	CG12162	1.89	0.174	0.23	0.447213595499958	0.74
CR45758	Rbf	1.77	0.174	0.23	0.447213595499958	0.74
CR45758	su(Hw)	1.71	0.174	0.23	0.447213595499958	0.74
CR45758	TH1	1.63	0.174	0.23	0.447213595499958	0.74
CR45758	CG4854	1.61	0.174	0.23	0.447213595499958	0.74
CR45758	Trf	1.6	0.174	0.23	0.447213595499958	0.74
CR45758	NELF-B	1.58	0.174	0.23	0.447213595499958	0.74
CR45758	hpo	1.58	0.174	0.23	0.447213595499958	0.74
CR45758	yem	1.57	0.174	0.23	0.447213595499958	0.74
CR45758	CG44247	1.51	0.174	0.23	0.447213595499958	0.74
CR45758	Nufip	1.51	0.174	0.23	0.447213595499958	0.74
CR45758	RpII33	1.48	0.174	0.23	0.447213595499958	0.74
CR45758	lid	1.48	0.174	0.23	0.447213595499958	0.74
CR45758	fu2	1.45	0.174	0.23	0.447213595499958	0.74
CR45758	CG31510	1.43	0.174	0.23	0.447213595499958	0.74
CR45758	Taf8	1.39	0.174	0.23	0.447213595499958	0.74
CG32457	Rabex-5	7.94	0.042	0.65	1	0.78
CG32457	Side	6.11	0.042	0.65	1	0.78
CG32457	CG32700	5.17	0.042	0.65	1	0.78
CG32457	CG6686	4.45	0.042	0.65	1	0.78
CG32457	Tfb1	4.25	0.042	0.65	1	0.78
CG32457	E(z)	3.93	0.042	0.65	1	0.78
CG32457	Ssl1	3.48	0.042	0.65	1	0.78
CG32457	bon	3.26	0.042	0.65	1	0.78
CG32457	Su(var)2-HP2	3.24	0.042	0.65	1	0.78
CG32457	CG32982	3.08	0.042	0.65	1	0.78
CG32457	Dref	2.85	0.042	0.65	1	0.78
CG32457	sage	2.74	0.042	0.65	1	0.78
CG32457	rgr	2.56	0.042	0.65	1	0.78
CG32457	Dh44-R2	2.5	0.042	0.65	1	0.78
CG32457	CG12267	2.36	0.042	0.65	1	0.78
CG32457	CG8388	2.31	0.042	0.65	1	0.78
CG32457	CG8159	1.88	0.042	0.65	1	0.78
CG32457	e(y)3	1.85	0.042	0.65	1	0.78
CG32457	Trl	1.75	0.042	0.65	1	0.78
CG32457	su(Hw)	1.69	0.042	0.65	1	0.78
CG32457	Rfx	1.61	0.042	0.65	1	0.78
CG32457	ERR	1.55	0.042	0.65	1	0.78
CG32457	lid	1.55	0.042	0.65	1	0.78
CG32457	Su(H)	1.54	0.042	0.65	1	0.78
CG32457	Lmpt	1.52	0.042	0.65	1	0.78
CG32457	Bug22	1.5	0.042	0.65	1	0.78
CG32457	Hr39	1.42	0.042	0.65	1	0.78
CG32457	Erm_Ey	1.41	0.042	0.65	1	0.78
CG32457	Pcl	1.41	0.042	0.65	1	0.78
CG32457	MED15	1.4	0.042	0.65	1	0.78
nrm	CG31224	5.23	0.207	0.39	0.58974358974359	0.59
nrm	Ssl1	4.57	0.207	0.39	0.58974358974359	0.59
nrm	Side	4.57	0.207	0.39	0.58974358974359	0.59
nrm	CG13894	4.5	0.207	0.39	0.58974358974359	0.59
nrm	NC2beta	4.22	0.207	0.39	0.58974358974359	0.59
nrm	Hr38	3.63	0.207	0.39	0.58974358974359	0.59
nrm	Rabex-5	2.78	0.207	0.39	0.58974358974359	0.59
nrm	Su(var)3-7	2.31	0.207	0.39	0.58974358974359	0.59
nrm	CG15073	2.1	0.207	0.39	0.58974358974359	0.59
nrm	CG11696	1.86	0.207	0.39	0.58974358974359	0.59
nrm	CG4707	1.83	0.207	0.39	0.58974358974359	0.59
nrm	pr-set7	1.81	0.207	0.39	0.58974358974359	0.59
nrm	CG7818	1.75	0.207	0.39	0.58974358974359	0.59
nrm	CG10209	1.75	0.207	0.39	0.58974358974359	0.59
nrm	Spt5	1.75	0.207	0.39	0.58974358974359	0.59
nrm	Eip93F	1.72	0.207	0.39	0.58974358974359	0.59
nrm	CG1602	1.67	0.207	0.39	0.58974358974359	0.59
nrm	MBD-R2	1.66	0.207	0.39	0.58974358974359	0.59
nrm	Spt3	1.65	0.207	0.39	0.58974358974359	0.59
nrm	CG8159	1.64	0.207	0.39	0.58974358974359	0.59
nrm	CG8765	1.64	0.207	0.39	0.58974358974359	0.59
nrm	RpII33	1.55	0.207	0.39	0.58974358974359	0.59
nrm	E2f2	1.55	0.207	0.39	0.58974358974359	0.59
nrm	yem	1.49	0.207	0.39	0.58974358974359	0.59
nrm	CR43670	1.47	0.207	0.39	0.58974358974359	0.59
nrm	E(z)	1.45	0.207	0.39	0.58974358974359	0.59
nrm	CG12162	1.44	0.207	0.39	0.58974358974359	0.59
nrm	Chrac-16	1.41	0.207	0.39	0.58974358974359	0.59
nrm	CG44247	1.41	0.207	0.39	0.58974358974359	0.59
nrm	CG8924	1.4	0.207	0.39	0.58974358974359	0.59
CG33217	CG13775	7.38	0.075	0.24	0.447213595499958	0.42
CG33217	Mes4	4.02	0.075	0.24	0.447213595499958	0.42
CG33217	Hr78	3.95	0.075	0.24	0.447213595499958	0.42
CG33217	CG8159	2.77	0.075	0.24	0.447213595499958	0.42
CG33217	msl-3	2.66	0.075	0.24	0.447213595499958	0.42
CG33217	Taf2	2.54	0.075	0.24	0.447213595499958	0.42
CG33217	grp	2.51	0.075	0.24	0.447213595499958	0.42
CG33217	l(2)k10201	2.51	0.075	0.24	0.447213595499958	0.42
CG33217	CG9215	2.41	0.075	0.24	0.447213595499958	0.42
CG33217	CG10979	2.26	0.075	0.24	0.447213595499958	0.42
CG33217	CG7818	2.19	0.075	0.24	0.447213595499958	0.42
CG33217	pr-set7	2.15	0.075	0.24	0.447213595499958	0.42
CG33217	shn	2.13	0.075	0.24	0.447213595499958	0.42
CG33217	Dip1	2.1	0.075	0.24	0.447213595499958	0.42
CG33217	ppl	2.02	0.075	0.24	0.447213595499958	0.42
CG33217	e(y)1	2.01	0.075	0.24	0.447213595499958	0.42
CG33217	CG1965	1.94	0.075	0.24	0.447213595499958	0.42
CG33217	CG17186	1.94	0.075	0.24	0.447213595499958	0.42
CG33217	CG16863	1.91	0.075	0.24	0.447213595499958	0.42
CG33217	CG7987	1.8	0.075	0.24	0.447213595499958	0.42
CG33217	Iswi	1.79	0.075	0.24	0.447213595499958	0.42
CG33217	sage	1.78	0.075	0.24	0.447213595499958	0.42
CG33217	dbr	1.76	0.075	0.24	0.447213595499958	0.42
CG33217	mld	1.68	0.075	0.24	0.447213595499958	0.42
CG33217	lin-28	1.66	0.075	0.24	0.447213595499958	0.42
CG33217	CG10904	1.64	0.075	0.24	0.447213595499958	0.42
CG33217	CG4360	1.63	0.075	0.24	0.447213595499958	0.42
CG33217	CG5245	1.6	0.075	0.24	0.447213595499958	0.42
CG33217	CG4707	1.53	0.075	0.24	0.447213595499958	0.42
CG33217	CG30020	1.52	0.075	0.24	0.447213595499958	0.42
CG32350	esn	5.39	0.108	0.12	0.2	0.59
CG32350	spt4	4.52	0.108	0.12	0.2	0.59
CG32350	CG8216	3.55	0.108	0.12	0.2	0.59
CG32350	CG12236	3.28	0.108	0.12	0.2	0.59
CG32350	fd68A	3.1	0.108	0.12	0.2	0.59
CG32350	lid	3.01	0.108	0.12	0.2	0.59
CG32350	MED7	2.99	0.108	0.12	0.2	0.59
CG32350	CG9948	2.81	0.108	0.12	0.2	0.59
CG32350	CG11695	2.78	0.108	0.12	0.2	0.59
CG32350	grp	2.57	0.108	0.12	0.2	0.59
CG32350	Trl	2.55	0.108	0.12	0.2	0.59
CG32350	GATAd	2.49	0.108	0.12	0.2	0.59
CG32350	CG4565	2.27	0.108	0.12	0.2	0.59
CG32350	bon	2.2	0.108	0.12	0.2	0.59
CG32350	CG7745	2.13	0.108	0.12	0.2	0.59
CG32350	trem	2.08	0.108	0.12	0.2	0.59
CG32350	mTTF	1.98	0.108	0.12	0.2	0.59
CG32350	fu2	1.92	0.108	0.12	0.2	0.59
CG32350	CG11456	1.9	0.108	0.12	0.2	0.59
CG32350	CG11317	1.88	0.108	0.12	0.2	0.59
CG32350	HP1c	1.87	0.108	0.12	0.2	0.59
CG32350	CG2875	1.79	0.108	0.12	0.2	0.59
CG32350	CG10904	1.74	0.108	0.12	0.2	0.59
CG32350	CG6765	1.65	0.108	0.12	0.2	0.59
CG32350	Sox14	1.62	0.108	0.12	0.2	0.59
CG32350	Pcl	1.62	0.108	0.12	0.2	0.59
CG32350	CG4854	1.56	0.108	0.12	0.2	0.59
CG32350	CG5245	1.52	0.108	0.12	0.2	0.59
CG32350	CG17328	1.5	0.108	0.12	0.2	0.59
CG32350	CG4424	1.5	0.108	0.12	0.2	0.59
scro	Bug22	15.39	0.643	0.15	0.594588390010563	0.81
scro	Dref	8.35	0.643	0.15	0.594588390010563	0.81
scro	Dh44-R2	5.21	0.643	0.15	0.594588390010563	0.81
scro	Trl	4.08	0.643	0.15	0.594588390010563	0.81
scro	hpo	3.96	0.643	0.15	0.594588390010563	0.81
scro	rgr	3.84	0.643	0.15	0.594588390010563	0.81
scro	CG17802	3.77	0.643	0.15	0.594588390010563	0.81
scro	Chrac-16	3.7	0.643	0.15	0.594588390010563	0.81
scro	CG6276	3.08	0.643	0.15	0.594588390010563	0.81
scro	CG11317	3.07	0.643	0.15	0.594588390010563	0.81
scro	CG2875	2.89	0.643	0.15	0.594588390010563	0.81
scro	fu2	2.76	0.643	0.15	0.594588390010563	0.81
scro	Chrac-14	2.52	0.643	0.15	0.594588390010563	0.81
scro	Hmg-2	2.39	0.643	0.15	0.594588390010563	0.81
scro	CG7518	2.36	0.643	0.15	0.594588390010563	0.81
scro	CG13894	2.35	0.643	0.15	0.594588390010563	0.81
scro	CG3815	2.26	0.643	0.15	0.594588390010563	0.81
scro	CG7386	2.22	0.643	0.15	0.594588390010563	0.81
scro	Spt3	2.14	0.643	0.15	0.594588390010563	0.81
scro	Pcl	2.14	0.643	0.15	0.594588390010563	0.81
scro	nvy	2.12	0.643	0.15	0.594588390010563	0.81
scro	Fen1	2.09	0.643	0.15	0.594588390010563	0.81
scro	CG32700	2.07	0.643	0.15	0.594588390010563	0.81
scro	brk	2.07	0.643	0.15	0.594588390010563	0.81
scro	net	2.07	0.643	0.15	0.594588390010563	0.81
scro	Rbf	2.05	0.643	0.15	0.594588390010563	0.81
scro	Cp190	2.05	0.643	0.15	0.594588390010563	0.81
scro	TFAM	2.04	0.643	0.15	0.594588390010563	0.81
scro	TH1	2.01	0.643	0.15	0.594588390010563	0.81
scro	mamo	2.01	0.643	0.15	0.594588390010563	0.81
CG40472	Hr38	5.24	0.184	-0.14	0.302613766334401	0.79
CG40472	CkIIalpha-i1	4.23	0.184	-0.14	0.302613766334401	0.79
CG40472	Rbf	3.4	0.184	-0.14	0.302613766334401	0.79
CG40472	CG3281	2.99	0.184	-0.14	0.302613766334401	0.79
CG40472	CG7386	2.96	0.184	-0.14	0.302613766334401	0.79
CG40472	e(y)1	2.91	0.184	-0.14	0.302613766334401	0.79
CG40472	Ssl1	2.77	0.184	-0.14	0.302613766334401	0.79
CG40472	CG1792	2.69	0.184	-0.14	0.302613766334401	0.79
CG40472	ush	2.65	0.184	-0.14	0.302613766334401	0.79
CG40472	nvy	2.56	0.184	-0.14	0.302613766334401	0.79
CG40472	Su(z)2	2.52	0.184	-0.14	0.302613766334401	0.79
CG40472	Cdc5	2.52	0.184	-0.14	0.302613766334401	0.79
CG40472	lin-28	2.49	0.184	-0.14	0.302613766334401	0.79
CG40472	Mi-2	2.37	0.184	-0.14	0.302613766334401	0.79
CG40472	hng3	2.37	0.184	-0.14	0.302613766334401	0.79
CG40472	tth	2.28	0.184	-0.14	0.302613766334401	0.79
CG40472	CG1965	2.21	0.184	-0.14	0.302613766334401	0.79
CG40472	CG12659	2.19	0.184	-0.14	0.302613766334401	0.79
CG40472	Su(z)12	2.14	0.184	-0.14	0.302613766334401	0.79
CG40472	CG3838	2.12	0.184	-0.14	0.302613766334401	0.79
CG40472	Dad	1.91	0.184	-0.14	0.302613766334401	0.79
CG40472	Sox14	1.9	0.184	-0.14	0.302613766334401	0.79
CG40472	Lhr	1.85	0.184	-0.14	0.302613766334401	0.79
CG40472	CG3065	1.79	0.184	-0.14	0.302613766334401	0.79
CG40472	GATAd	1.78	0.184	-0.14	0.302613766334401	0.79
CG40472	CG8216	1.76	0.184	-0.14	0.302613766334401	0.79
CG40472	az2	1.65	0.184	-0.14	0.302613766334401	0.79
CG40472	Bug22	1.62	0.184	-0.14	0.302613766334401	0.79
CG40472	Trf	1.6	0.184	-0.14	0.302613766334401	0.79
CG40472	Opbp	1.58	0.184	-0.14	0.302613766334401	0.79
CG45782	phol	11.21	0.205	0.18	0.2	0.15
CG45782	mld	5.7	0.205	0.18	0.2	0.15
CG45782	Lhr	5.64	0.205	0.18	0.2	0.15
CG45782	CG45071	5.09	0.205	0.18	0.2	0.15
CG45782	CG33213	4.36	0.205	0.18	0.2	0.15
CG45782	CG2875	3.7	0.205	0.18	0.2	0.15
CG45782	crm	3.31	0.205	0.18	0.2	0.15
CG45782	Mtp	3.09	0.205	0.18	0.2	0.15
CG45782	Lpt	2.82	0.205	0.18	0.2	0.15
CG45782	pzg	2.8	0.205	0.18	0.2	0.15
CG45782	shn	2.76	0.205	0.18	0.2	0.15
CG45782	mor	2.49	0.205	0.18	0.2	0.15
CG45782	CG6276	2.42	0.205	0.18	0.2	0.15
CG45782	polybromo	2.35	0.205	0.18	0.2	0.15
CG45782	CG8216	2.23	0.205	0.18	0.2	0.15
CG45782	CG4360	2.1	0.205	0.18	0.2	0.15
CG45782	Max	2.05	0.205	0.18	0.2	0.15
CG45782	CG3815	2.03	0.205	0.18	0.2	0.15
CG45782	grp	2.02	0.205	0.18	0.2	0.15
CG45782	ush	2.01	0.205	0.18	0.2	0.15
CG45782	CG17359	1.98	0.205	0.18	0.2	0.15
CG45782	CG1792	1.9	0.205	0.18	0.2	0.15
CG45782	mTTF	1.87	0.205	0.18	0.2	0.15
CG45782	CG30403	1.85	0.205	0.18	0.2	0.15
CG45782	CG7839	1.84	0.205	0.18	0.2	0.15
CG45782	CG17186	1.82	0.205	0.18	0.2	0.15
CG45782	TfIIEalpha	1.79	0.205	0.18	0.2	0.15
CG45782	yem	1.78	0.205	0.18	0.2	0.15
CG45782	cyc	1.77	0.205	0.18	0.2	0.15
CG45782	CG11560	1.75	0.205	0.18	0.2	0.15
CG45781	mld	23.59	0.329	0.62	1	0.96
CG45781	Mi-2	3.18	0.329	0.62	1	0.96
CG45781	CG3815	3.08	0.329	0.62	1	0.96
CG45781	ssp	2.59	0.329	0.62	1	0.96
CG45781	Rabex-5	2.3	0.329	0.62	1	0.96
CG45781	CG14712	2.14	0.329	0.62	1	0.96
CG45781	fd68A	2.1	0.329	0.62	1	0.96
CG45781	Lmpt	2.08	0.329	0.62	1	0.96
CG45781	cyc	2.02	0.329	0.62	1	0.96
CG45781	Mef2	1.96	0.329	0.62	1	0.96
CG45781	Dref	1.94	0.329	0.62	1	0.96
CG45781	CG8924	1.87	0.329	0.62	1	0.96
CG45781	Ssl1	1.86	0.329	0.62	1	0.96
CG45781	grp	1.84	0.329	0.62	1	0.96
CG45781	Mat1	1.81	0.329	0.62	1	0.96
CG45781	hpo	1.79	0.329	0.62	1	0.96
CG45781	schlank	1.76	0.329	0.62	1	0.96
CG45781	CG8950	1.69	0.329	0.62	1	0.96
CG45781	Dad	1.66	0.329	0.62	1	0.96
CG45781	pad	1.65	0.329	0.62	1	0.96
CG45781	Set2	1.65	0.329	0.62	1	0.96
CG45781	CG7386	1.56	0.329	0.62	1	0.96
CG45781	CTCF	1.52	0.329	0.62	1	0.96
CG45781	CG10959	1.51	0.329	0.62	1	0.96
CG45781	MRG15	1.51	0.329	0.62	1	0.96
CG45781	e(y)1	1.5	0.329	0.62	1	0.96
CG45781	MED4	1.46	0.329	0.62	1	0.96
CG45781	l(2)k10201	1.46	0.329	0.62	1	0.96
CG45781	CG12768	1.45	0.329	0.62	1	0.96
CG45781	msl-3	1.42	0.329	0.62	1	0.96
l(2)41Ab	zf30C	20.53	0.148	0.03	0.142857142857143	0.02
l(2)41Ab	Eip93F	4.54	0.148	0.03	0.142857142857143	0.02
l(2)41Ab	CR43670	3.57	0.148	0.03	0.142857142857143	0.02
l(2)41Ab	Tbp	3.17	0.148	0.03	0.142857142857143	0.02
l(2)41Ab	CG10209	3.11	0.148	0.03	0.142857142857143	0.02
l(2)41Ab	dwg	3.03	0.148	0.03	0.142857142857143	0.02
l(2)41Ab	CG5953	2.85	0.148	0.03	0.142857142857143	0.02
l(2)41Ab	MED4	2.78	0.148	0.03	0.142857142857143	0.02
l(2)41Ab	Hbn_Opa_Slp	2.59	0.148	0.03	0.142857142857143	0.02
l(2)41Ab	CG8216	2.35	0.148	0.03	0.142857142857143	0.02
l(2)41Ab	CG10959	2.1	0.148	0.03	0.142857142857143	0.02
l(2)41Ab	CG4424	2.1	0.148	0.03	0.142857142857143	0.02
l(2)41Ab	Cp190	2.09	0.148	0.03	0.142857142857143	0.02
l(2)41Ab	tth	2	0.148	0.03	0.142857142857143	0.02
l(2)41Ab	Mad	1.96	0.148	0.03	0.142857142857143	0.02
l(2)41Ab	tara	1.95	0.148	0.03	0.142857142857143	0.02
l(2)41Ab	CG3281	1.94	0.148	0.03	0.142857142857143	0.02
l(2)41Ab	Kdm2	1.92	0.148	0.03	0.142857142857143	0.02
l(2)41Ab	Chrac-16	1.92	0.148	0.03	0.142857142857143	0.02
l(2)41Ab	CG7785	1.88	0.148	0.03	0.142857142857143	0.02
l(2)41Ab	Su(var)2-10	1.87	0.148	0.03	0.142857142857143	0.02
l(2)41Ab	M1BP	1.84	0.148	0.03	0.142857142857143	0.02
l(2)41Ab	hpo	1.78	0.148	0.03	0.142857142857143	0.02
l(2)41Ab	CG12219	1.68	0.148	0.03	0.142857142857143	0.02
l(2)41Ab	yem	1.64	0.148	0.03	0.142857142857143	0.02
l(2)41Ab	CG8944	1.61	0.148	0.03	0.142857142857143	0.02
l(2)41Ab	CG12659	1.61	0.148	0.03	0.142857142857143	0.02
l(2)41Ab	CG5180	1.59	0.148	0.03	0.142857142857143	0.02
l(2)41Ab	Dh44-R2	1.58	0.148	0.03	0.142857142857143	0.02
l(2)41Ab	net	1.48	0.148	0.03	0.142857142857143	0.02
CG17691	Su(H)	6.78	0.176	0.54	0.786795792469443	0.7
CG17691	CG17328	6.28	0.176	0.54	0.786795792469443	0.7
CG17691	CG7745	6.13	0.176	0.54	0.786795792469443	0.7
CG17691	CG12236	5.69	0.176	0.54	0.786795792469443	0.7
CG17691	HP1c	5.39	0.176	0.54	0.786795792469443	0.7
CG17691	esn	5.24	0.176	0.54	0.786795792469443	0.7
CG17691	CG1792	5.18	0.176	0.54	0.786795792469443	0.7
CG17691	CG4565	4.51	0.176	0.54	0.786795792469443	0.7
CG17691	her	4.35	0.176	0.54	0.786795792469443	0.7
CG17691	dwg	4.22	0.176	0.54	0.786795792469443	0.7
CG17691	CG11906	4.01	0.176	0.54	0.786795792469443	0.7
CG17691	CG12162	3.46	0.176	0.54	0.786795792469443	0.7
CG17691	Hr39	3.29	0.176	0.54	0.786795792469443	0.7
CG17691	wdn	3.28	0.176	0.54	0.786795792469443	0.7
CG17691	Ssrp	3.21	0.176	0.54	0.786795792469443	0.7
CG17691	Nufip	3.07	0.176	0.54	0.786795792469443	0.7
CG17691	Brf	3	0.176	0.54	0.786795792469443	0.7
CG17691	Rabex-5	2.92	0.176	0.54	0.786795792469443	0.7
CG17691	Max	2.85	0.176	0.54	0.786795792469443	0.7
CG17691	ZnT49B	2.76	0.176	0.54	0.786795792469443	0.7
CG17691	CG10321	2.71	0.176	0.54	0.786795792469443	0.7
CG17691	CG11696	2.63	0.176	0.54	0.786795792469443	0.7
CG17691	polybromo	2.59	0.176	0.54	0.786795792469443	0.7
CG17691	CG9948	2.59	0.176	0.54	0.786795792469443	0.7
CG17691	Kdm4A	2.56	0.176	0.54	0.786795792469443	0.7
CG17691	CG4936	2.56	0.176	0.54	0.786795792469443	0.7
CG17691	CG6272	2.52	0.176	0.54	0.786795792469443	0.7
CG17691	pr-set7	2.5	0.176	0.54	0.786795792469443	0.7
CG17691	Pbp95	2.5	0.176	0.54	0.786795792469443	0.7
CG17691	CG6276	2.4	0.176	0.54	0.786795792469443	0.7
CR45139	MED17	10.03	0.063	0.27	0.53748384988657	0.88
CR45139	Hr38	5.6	0.063	0.27	0.53748384988657	0.88
CR45139	Erm_Ey	4.03	0.063	0.27	0.53748384988657	0.88
CR45139	CG31510	3.26	0.063	0.27	0.53748384988657	0.88
CR45139	CG32982	3.03	0.063	0.27	0.53748384988657	0.88
CR45139	jing	2.97	0.063	0.27	0.53748384988657	0.88
CR45139	schlank	2.58	0.063	0.27	0.53748384988657	0.88
CR45139	CG6686	2.46	0.063	0.27	0.53748384988657	0.88
CR45139	nvy	2.44	0.063	0.27	0.53748384988657	0.88
CR45139	wdn	2.42	0.063	0.27	0.53748384988657	0.88
CR45139	tio	2.41	0.063	0.27	0.53748384988657	0.88
CR45139	CG4360	2.34	0.063	0.27	0.53748384988657	0.88
CR45139	HP1c	2.21	0.063	0.27	0.53748384988657	0.88
CR45139	CG7386	2.19	0.063	0.27	0.53748384988657	0.88
CR45139	stc	2.17	0.063	0.27	0.53748384988657	0.88
CR45139	Crc	1.93	0.063	0.27	0.53748384988657	0.88
CR45139	CG44002	1.91	0.063	0.27	0.53748384988657	0.88
CR45139	CTPsyn	1.89	0.063	0.27	0.53748384988657	0.88
CR45139	CG4820	1.88	0.063	0.27	0.53748384988657	0.88
CR45139	CG9705	1.83	0.063	0.27	0.53748384988657	0.88
CR45139	az2	1.79	0.063	0.27	0.53748384988657	0.88
CR45139	CG1024	1.72	0.063	0.27	0.53748384988657	0.88
CR45139	CG17186	1.7	0.063	0.27	0.53748384988657	0.88
CR45139	Hmg-2	1.69	0.063	0.27	0.53748384988657	0.88
CR45139	row	1.69	0.063	0.27	0.53748384988657	0.88
CR45139	Mat1	1.64	0.063	0.27	0.53748384988657	0.88
CR45139	CG8944	1.6	0.063	0.27	0.53748384988657	0.88
CR45139	mxc	1.6	0.063	0.27	0.53748384988657	0.88
CR45139	hpo	1.6	0.063	0.27	0.53748384988657	0.88
CR45139	Sry-delta	1.58	0.063	0.27	0.53748384988657	0.88
IntS3	trr	4.23	0.114	0.68	1	0.48
IntS3	CG6683	3.21	0.114	0.68	1	0.48
IntS3	CG14710	2.92	0.114	0.68	1	0.48
IntS3	E(z)	2.88	0.114	0.68	1	0.48
IntS3	CG17802	2.82	0.114	0.68	1	0.48
IntS3	CG11695	2.63	0.114	0.68	1	0.48
IntS3	mld	2.63	0.114	0.68	1	0.48
IntS3	cyc	2.46	0.114	0.68	1	0.48
IntS3	CG4854	2.41	0.114	0.68	1	0.48
IntS3	Pcl	2.4	0.114	0.68	1	0.48
IntS3	CG4936	2.23	0.114	0.68	1	0.48
IntS3	MESR4	1.99	0.114	0.68	1	0.48
IntS3	CG12267	1.92	0.114	0.68	1	0.48
IntS3	dom	1.91	0.114	0.68	1	0.48
IntS3	CG2790	1.84	0.114	0.68	1	0.48
IntS3	Slp_D	1.82	0.114	0.68	1	0.48
IntS3	Taf5	1.81	0.114	0.68	1	0.48
IntS3	CG2875	1.78	0.114	0.68	1	0.48
IntS3	CG13775	1.75	0.114	0.68	1	0.48
IntS3	CG2712	1.74	0.114	0.68	1	0.48
IntS3	MBD-R2	1.73	0.114	0.68	1	0.48
IntS3	CG4707	1.73	0.114	0.68	1	0.48
IntS3	Su(var)2-HP2	1.6	0.114	0.68	1	0.48
IntS3	Mad	1.46	0.114	0.68	1	0.48
IntS3	dbr	1.44	0.114	0.68	1	0.48
IntS3	Rfx	1.39	0.114	0.68	1	0.48
IntS3	MRG15	1.38	0.114	0.68	1	0.48
IntS3	CG9305	1.36	0.114	0.68	1	0.48
IntS3	Spt5	1.33	0.114	0.68	1	0.48
IntS3	Eip93F	1.31	0.114	0.68	1	0.48
CG3107	CG14667	6.73	0.117	0.41	0.53748384988657	0.86
CG3107	Max	5.96	0.117	0.41	0.53748384988657	0.86
CG3107	Mef2	4.49	0.117	0.41	0.53748384988657	0.86
CG3107	ssp	3.81	0.117	0.41	0.53748384988657	0.86
CG3107	Mtp	3.78	0.117	0.41	0.53748384988657	0.86
CG3107	e(y)3	3.55	0.117	0.41	0.53748384988657	0.86
CG3107	CG6272	3.03	0.117	0.41	0.53748384988657	0.86
CG3107	CG7386	2.91	0.117	0.41	0.53748384988657	0.86
CG3107	CG4424	2.87	0.117	0.41	0.53748384988657	0.86
CG3107	brk	2.72	0.117	0.41	0.53748384988657	0.86
CG3107	ZnT49B	2.6	0.117	0.41	0.53748384988657	0.86
CG3107	jing	2.57	0.117	0.41	0.53748384988657	0.86
CG3107	Bx	2.34	0.117	0.41	0.53748384988657	0.86
CG3107	Bug22	2.34	0.117	0.41	0.53748384988657	0.86
CG3107	CG31224	2.34	0.117	0.41	0.53748384988657	0.86
CG3107	Su(z)2	2.32	0.117	0.41	0.53748384988657	0.86
CG3107	ush	2.04	0.117	0.41	0.53748384988657	0.86
CG3107	Hmg-2	2	0.117	0.41	0.53748384988657	0.86
CG3107	Taf2	1.99	0.117	0.41	0.53748384988657	0.86
CG3107	CG15011	1.98	0.117	0.41	0.53748384988657	0.86
CG3107	CG12162	1.96	0.117	0.41	0.53748384988657	0.86
CG3107	CG10147	1.95	0.117	0.41	0.53748384988657	0.86
CG3107	CG6683	1.95	0.117	0.41	0.53748384988657	0.86
CG3107	Atac1	1.93	0.117	0.41	0.53748384988657	0.86
CG3107	caz	1.9	0.117	0.41	0.53748384988657	0.86
CG3107	Chrac-14	1.89	0.117	0.41	0.53748384988657	0.86
CG3107	Sry-delta	1.85	0.117	0.41	0.53748384988657	0.86
CG3107	CG7518	1.84	0.117	0.41	0.53748384988657	0.86
CG3107	CG14710	1.74	0.117	0.41	0.53748384988657	0.86
CG3107	CG6765	1.72	0.117	0.41	0.53748384988657	0.86
CG17337	row	17.01	0.175	0.61	0.683130051063973	0.79
CG17337	esn	6.09	0.175	0.61	0.683130051063973	0.79
CG17337	CG12236	6.05	0.175	0.61	0.683130051063973	0.79
CG17337	CG6276	5.22	0.175	0.61	0.683130051063973	0.79
CG17337	dwg	4.92	0.175	0.61	0.683130051063973	0.79
CG17337	Lhr	3.8	0.175	0.61	0.683130051063973	0.79
CG17337	CG1792	3.01	0.175	0.61	0.683130051063973	0.79
CG17337	pr-set7	2.88	0.175	0.61	0.683130051063973	0.79
CG17337	CG1647	2.85	0.175	0.61	0.683130051063973	0.79
CG17337	CG13894	2.83	0.175	0.61	0.683130051063973	0.79
CG17337	CG11906	2.82	0.175	0.61	0.683130051063973	0.79
CG17337	CG10959	2.7	0.175	0.61	0.683130051063973	0.79
CG17337	Ssl1	2.57	0.175	0.61	0.683130051063973	0.79
CG17337	Trl	2.49	0.175	0.61	0.683130051063973	0.79
CG17337	Chrac-16	2.48	0.175	0.61	0.683130051063973	0.79
CG17337	Dh44-R2	2.45	0.175	0.61	0.683130051063973	0.79
CG17337	Dref	2.37	0.175	0.61	0.683130051063973	0.79
CG17337	Su(var)2-10	2.37	0.175	0.61	0.683130051063973	0.79
CG17337	Bug22	2.37	0.175	0.61	0.683130051063973	0.79
CG17337	CG12659	2.24	0.175	0.61	0.683130051063973	0.79
CG17337	CG11695	2.22	0.175	0.61	0.683130051063973	0.79
CG17337	CR43671	2.09	0.175	0.61	0.683130051063973	0.79
CG17337	crm	1.98	0.175	0.61	0.683130051063973	0.79
CG17337	CG4854	1.97	0.175	0.61	0.683130051063973	0.79
CG17337	Kdm4A	1.97	0.175	0.61	0.683130051063973	0.79
CG17337	Eip74EF	1.9	0.175	0.61	0.683130051063973	0.79
CG17337	E(z)	1.88	0.175	0.61	0.683130051063973	0.79
CG17337	Max	1.83	0.175	0.61	0.683130051063973	0.79
CG17337	CG9948	1.73	0.175	0.61	0.683130051063973	0.79
CG17337	hng3	1.65	0.175	0.61	0.683130051063973	0.79
ap	CG8216	18.9	0.425	0.66	0.764470787156438	0.41
ap	Bug22	8.24	0.425	0.66	0.764470787156438	0.41
ap	Hr38	7.71	0.425	0.66	0.764470787156438	0.41
ap	CG12162	5.03	0.425	0.66	0.764470787156438	0.41
ap	schlank	3.95	0.425	0.66	0.764470787156438	0.41
ap	CG8765	3.9	0.425	0.66	0.764470787156438	0.41
ap	net	3.68	0.425	0.66	0.764470787156438	0.41
ap	brk	3.64	0.425	0.66	0.764470787156438	0.41
ap	CG1965	2.86	0.425	0.66	0.764470787156438	0.41
ap	CG10147	2.8	0.425	0.66	0.764470787156438	0.41
ap	CG3065	2.72	0.425	0.66	0.764470787156438	0.41
ap	CG6276	2.62	0.425	0.66	0.764470787156438	0.41
ap	Sry-delta	2.61	0.425	0.66	0.764470787156438	0.41
ap	CG31510	2.42	0.425	0.66	0.764470787156438	0.41
ap	nvy	2.41	0.425	0.66	0.764470787156438	0.41
ap	su(Hw)	2.31	0.425	0.66	0.764470787156438	0.41
ap	CG6163	2.29	0.425	0.66	0.764470787156438	0.41
ap	Trl	2.27	0.425	0.66	0.764470787156438	0.41
ap	GATAd	2.2	0.425	0.66	0.764470787156438	0.41
ap	bon	2.15	0.425	0.66	0.764470787156438	0.41
ap	Su(z)2	2.1	0.425	0.66	0.764470787156438	0.41
ap	Ravus	2.01	0.425	0.66	0.764470787156438	0.41
ap	Brf	1.91	0.425	0.66	0.764470787156438	0.41
ap	CG5245	1.86	0.425	0.66	0.764470787156438	0.41
ap	Ets97D	1.86	0.425	0.66	0.764470787156438	0.41
ap	Mes4	1.85	0.425	0.66	0.764470787156438	0.41
ap	CR43670	1.78	0.425	0.66	0.764470787156438	0.41
ap	ktub	1.73	0.425	0.66	0.764470787156438	0.41
ap	lin-28	1.68	0.425	0.66	0.764470787156438	0.41
ap	CG11456	1.67	0.425	0.66	0.764470787156438	0.41
l(2)09851	CG4360	7.45	0.076	-0.51	0.149071198499986	0.57
l(2)09851	CG3281	5.42	0.076	-0.51	0.149071198499986	0.57
l(2)09851	CG3065	4.94	0.076	-0.51	0.149071198499986	0.57
l(2)09851	CG7556	3.91	0.076	-0.51	0.149071198499986	0.57
l(2)09851	Kdm2	3.14	0.076	-0.51	0.149071198499986	0.57
l(2)09851	CG7745	2.69	0.076	-0.51	0.149071198499986	0.57
l(2)09851	CG31224	2.56	0.076	-0.51	0.149071198499986	0.57
l(2)09851	Eip93F	2.41	0.076	-0.51	0.149071198499986	0.57
l(2)09851	CG14117	2.36	0.076	-0.51	0.149071198499986	0.57
l(2)09851	CG12267	2.29	0.076	-0.51	0.149071198499986	0.57
l(2)09851	CG7518	2.28	0.076	-0.51	0.149071198499986	0.57
l(2)09851	CG8388	2.24	0.076	-0.51	0.149071198499986	0.57
l(2)09851	CG11317	2.23	0.076	-0.51	0.149071198499986	0.57
l(2)09851	CG17328	2.21	0.076	-0.51	0.149071198499986	0.57
l(2)09851	CkIIalpha-i1	1.96	0.076	-0.51	0.149071198499986	0.57
l(2)09851	CG9705	1.85	0.076	-0.51	0.149071198499986	0.57
l(2)09851	CG11906	1.82	0.076	-0.51	0.149071198499986	0.57
l(2)09851	CG12104	1.76	0.076	-0.51	0.149071198499986	0.57
l(2)09851	CG11695	1.71	0.076	-0.51	0.149071198499986	0.57
l(2)09851	CG7785	1.66	0.076	-0.51	0.149071198499986	0.57
l(2)09851	Pbp95	1.64	0.076	-0.51	0.149071198499986	0.57
l(2)09851	Elp3	1.56	0.076	-0.51	0.149071198499986	0.57
l(2)09851	Ssl1	1.54	0.076	-0.51	0.149071198499986	0.57
l(2)09851	CR43671	1.51	0.076	-0.51	0.149071198499986	0.57
l(2)09851	Taf5	1.46	0.076	-0.51	0.149071198499986	0.57
l(2)09851	e(y)1	1.42	0.076	-0.51	0.149071198499986	0.57
l(2)09851	Hr39	1.4	0.076	-0.51	0.149071198499986	0.57
l(2)09851	CG2116	1.38	0.076	-0.51	0.149071198499986	0.57
l(2)09851	e(y)3	1.37	0.076	-0.51	0.149071198499986	0.57
l(2)09851	Cdc5	1.33	0.076	-0.51	0.149071198499986	0.57
dpr12	CG3847	6.49	0.644	0.18	0.594588390010563	0.47
dpr12	HP1c	4.49	0.644	0.18	0.594588390010563	0.47
dpr12	NC2beta	3.48	0.644	0.18	0.594588390010563	0.47
dpr12	Mes4	3.34	0.644	0.18	0.594588390010563	0.47
dpr12	lin-28	3.03	0.644	0.18	0.594588390010563	0.47
dpr12	row	2.93	0.644	0.18	0.594588390010563	0.47
dpr12	MED15	2.91	0.644	0.18	0.594588390010563	0.47
dpr12	CG4360	2.5	0.644	0.18	0.594588390010563	0.47
dpr12	TFAM	2.48	0.644	0.18	0.594588390010563	0.47
dpr12	dwg	2.32	0.644	0.18	0.594588390010563	0.47
dpr12	stc	2.31	0.644	0.18	0.594588390010563	0.47
dpr12	CG45071	2.31	0.644	0.18	0.594588390010563	0.47
dpr12	mld	2.3	0.644	0.18	0.594588390010563	0.47
dpr12	Taf5	2.28	0.644	0.18	0.594588390010563	0.47
dpr12	CG30020	2.2	0.644	0.18	0.594588390010563	0.47
dpr12	Dh44-R2	2.16	0.644	0.18	0.594588390010563	0.47
dpr12	Side	2.15	0.644	0.18	0.594588390010563	0.47
dpr12	CG3919	2.1	0.644	0.18	0.594588390010563	0.47
dpr12	CG1024	1.98	0.644	0.18	0.594588390010563	0.47
dpr12	CG8765	1.85	0.644	0.18	0.594588390010563	0.47
dpr12	CG32700	1.8	0.644	0.18	0.594588390010563	0.47
dpr12	CG5196	1.74	0.644	0.18	0.594588390010563	0.47
dpr12	CG7785	1.67	0.644	0.18	0.594588390010563	0.47
dpr12	Kdm4A	1.65	0.644	0.18	0.594588390010563	0.47
dpr12	MBD-R2	1.6	0.644	0.18	0.594588390010563	0.47
dpr12	Taf2	1.5	0.644	0.18	0.594588390010563	0.47
dpr12	grp	1.48	0.644	0.18	0.594588390010563	0.47
dpr12	tio	1.44	0.644	0.18	0.594588390010563	0.47
dpr12	RpII33	1.41	0.644	0.18	0.594588390010563	0.47
dpr12	CG7518	1.41	0.644	0.18	0.594588390010563	0.47
CCHa2-R	gce	4.74	0.113	0.07	0.258198889747161	0.28
CCHa2-R	CG3065	3.86	0.113	0.07	0.258198889747161	0.28
CCHa2-R	nvy	3.19	0.113	0.07	0.258198889747161	0.28
CCHa2-R	CG7386	3.16	0.113	0.07	0.258198889747161	0.28
CCHa2-R	CG12267	3	0.113	0.07	0.258198889747161	0.28
CCHa2-R	CG16863	2.13	0.113	0.07	0.258198889747161	0.28
CCHa2-R	D_BarHI	2.12	0.113	0.07	0.258198889747161	0.28
CCHa2-R	CG1965	2.11	0.113	0.07	0.258198889747161	0.28
CCHa2-R	CTPsyn	2.05	0.113	0.07	0.258198889747161	0.28
CCHa2-R	Tfb1	2	0.113	0.07	0.258198889747161	0.28
CCHa2-R	Mat1	1.97	0.113	0.07	0.258198889747161	0.28
CCHa2-R	CG11696	1.94	0.113	0.07	0.258198889747161	0.28
CCHa2-R	Taf2	1.74	0.113	0.07	0.258198889747161	0.28
CCHa2-R	schlank	1.61	0.113	0.07	0.258198889747161	0.28
CCHa2-R	CG10979	1.54	0.113	0.07	0.258198889747161	0.28
CCHa2-R	Asciz	1.52	0.113	0.07	0.258198889747161	0.28
CCHa2-R	CG2116	1.49	0.113	0.07	0.258198889747161	0.28
CCHa2-R	CG3838	1.49	0.113	0.07	0.258198889747161	0.28
CCHa2-R	CG31224	1.49	0.113	0.07	0.258198889747161	0.28
CCHa2-R	egg	1.48	0.113	0.07	0.258198889747161	0.28
CCHa2-R	TFAM	1.47	0.113	0.07	0.258198889747161	0.28
CCHa2-R	Trl	1.43	0.113	0.07	0.258198889747161	0.28
CCHa2-R	Ey_Hbn	1.41	0.113	0.07	0.258198889747161	0.28
CCHa2-R	wdn	1.36	0.113	0.07	0.258198889747161	0.28
CCHa2-R	Bap60	1.35	0.113	0.07	0.258198889747161	0.28
CCHa2-R	Hbn_Opa_Slp	1.35	0.113	0.07	0.258198889747161	0.28
CCHa2-R	Su(z)12	1.34	0.113	0.07	0.258198889747161	0.28
CCHa2-R	CG10959	1.33	0.113	0.07	0.258198889747161	0.28
CCHa2-R	stck	1.25	0.113	0.07	0.258198889747161	0.28
CCHa2-R	CG7357	1.22	0.113	0.07	0.258198889747161	0.28
CG7849	Hth	5.21	0.089	0.07	0.428571428571429	0.51
CG7849	CG8145	4.65	0.089	0.07	0.428571428571429	0.51
CG7849	Set2	3.78	0.089	0.07	0.428571428571429	0.51
CG7849	CG12236	3.71	0.089	0.07	0.428571428571429	0.51
CG7849	CG18476	3.53	0.089	0.07	0.428571428571429	0.51
CG7849	CG4565	2.95	0.089	0.07	0.428571428571429	0.51
CG7849	CG11456	2.93	0.089	0.07	0.428571428571429	0.51
CG7849	pr-set7	2.79	0.089	0.07	0.428571428571429	0.51
CG7849	CG4936	2.66	0.089	0.07	0.428571428571429	0.51
CG7849	CG2790	2.52	0.089	0.07	0.428571428571429	0.51
CG7849	Mio	2.51	0.089	0.07	0.428571428571429	0.51
CG7849	MED15	2.25	0.089	0.07	0.428571428571429	0.51
CG7849	CG9305	2.25	0.089	0.07	0.428571428571429	0.51
CG7849	Crc	2.23	0.089	0.07	0.428571428571429	0.51
CG7849	Bug22	2.09	0.089	0.07	0.428571428571429	0.51
CG7849	CG13123	1.99	0.089	0.07	0.428571428571429	0.51
CG7849	mxc	1.94	0.089	0.07	0.428571428571429	0.51
CG7849	Mrtf	1.78	0.089	0.07	0.428571428571429	0.51
CG7849	CG1647	1.77	0.089	0.07	0.428571428571429	0.51
CG7849	trem	1.63	0.089	0.07	0.428571428571429	0.51
CG7849	NELF-B	1.58	0.089	0.07	0.428571428571429	0.51
CG7849	CG5196	1.52	0.089	0.07	0.428571428571429	0.51
CG7849	mamo	1.52	0.089	0.07	0.428571428571429	0.51
CG7849	CG1024	1.51	0.089	0.07	0.428571428571429	0.51
CG7849	Chrac-14	1.5	0.089	0.07	0.428571428571429	0.51
CG7849	CG10209	1.49	0.089	0.07	0.428571428571429	0.51
CG7849	CG7839	1.47	0.089	0.07	0.428571428571429	0.51
CG7849	RpIII128	1.45	0.089	0.07	0.428571428571429	0.51
CG7849	CG3815	1.44	0.089	0.07	0.428571428571429	0.51
CG7849	CG9215	1.41	0.089	0.07	0.428571428571429	0.51
bin3	CG8216	4.47	0.133	-0.09	0.258198889747161	0.35
bin3	CG11317	3.23	0.133	-0.09	0.258198889747161	0.35
bin3	CG2116	3.11	0.133	-0.09	0.258198889747161	0.35
bin3	mute	2.57	0.133	-0.09	0.258198889747161	0.35
bin3	rgr	2.45	0.133	-0.09	0.258198889747161	0.35
bin3	GATAd	2.36	0.133	-0.09	0.258198889747161	0.35
bin3	CG6765	2.34	0.133	-0.09	0.258198889747161	0.35
bin3	Su(var)3-7	2.26	0.133	-0.09	0.258198889747161	0.35
bin3	CG6689	2.09	0.133	-0.09	0.258198889747161	0.35
bin3	trem	2.01	0.133	-0.09	0.258198889747161	0.35
bin3	CG34422	1.91	0.133	-0.09	0.258198889747161	0.35
bin3	Atac1	1.88	0.133	-0.09	0.258198889747161	0.35
bin3	lid	1.8	0.133	-0.09	0.258198889747161	0.35
bin3	CG30403	1.75	0.133	-0.09	0.258198889747161	0.35
bin3	CG31510	1.69	0.133	-0.09	0.258198889747161	0.35
bin3	CG11695	1.54	0.133	-0.09	0.258198889747161	0.35
bin3	Fen1	1.5	0.133	-0.09	0.258198889747161	0.35
bin3	CG8159	1.49	0.133	-0.09	0.258198889747161	0.35
bin3	CG8145	1.48	0.133	-0.09	0.258198889747161	0.35
bin3	CG9948	1.42	0.133	-0.09	0.258198889747161	0.35
bin3	Ey_Hbn	1.41	0.133	-0.09	0.258198889747161	0.35
bin3	Rbf	1.39	0.133	-0.09	0.258198889747161	0.35
bin3	CG7386	1.38	0.133	-0.09	0.258198889747161	0.35
bin3	Brf	1.38	0.133	-0.09	0.258198889747161	0.35
bin3	dwg	1.38	0.133	-0.09	0.258198889747161	0.35
bin3	Mad	1.35	0.133	-0.09	0.258198889747161	0.35
bin3	Hr39	1.35	0.133	-0.09	0.258198889747161	0.35
bin3	CG10631	1.33	0.133	-0.09	0.258198889747161	0.35
bin3	her	1.33	0.133	-0.09	0.258198889747161	0.35
bin3	CG6683	1.32	0.133	-0.09	0.258198889747161	0.35
jing	Mef2	4.03	0.076	0.18	0.560611910581388	0.53
jing	Cp190	3.91	0.076	0.18	0.560611910581388	0.53
jing	Crc	3.8	0.076	0.18	0.560611910581388	0.53
jing	MED7	3.67	0.076	0.18	0.560611910581388	0.53
jing	Bap60	3.38	0.076	0.18	0.560611910581388	0.53
jing	CG33213	3.25	0.076	0.18	0.560611910581388	0.53
jing	msl-3	3.08	0.076	0.18	0.560611910581388	0.53
jing	CG3065	2.8	0.076	0.18	0.560611910581388	0.53
jing	Dip1	2.78	0.076	0.18	0.560611910581388	0.53
jing	mamo	2.71	0.076	0.18	0.560611910581388	0.53
jing	fd68A	2.64	0.076	0.18	0.560611910581388	0.53
jing	Ssrp	2.63	0.076	0.18	0.560611910581388	0.53
jing	Hr78	2.35	0.076	0.18	0.560611910581388	0.53
jing	CG30020	2.29	0.076	0.18	0.560611910581388	0.53
jing	Brf	2.26	0.076	0.18	0.560611910581388	0.53
jing	wdn	2.17	0.076	0.18	0.560611910581388	0.53
jing	CG13894	2.17	0.076	0.18	0.560611910581388	0.53
jing	mTTF	2.02	0.076	0.18	0.560611910581388	0.53
jing	Mtp	1.89	0.076	0.18	0.560611910581388	0.53
jing	Slp_D	1.86	0.076	0.18	0.560611910581388	0.53
jing	Dad	1.79	0.076	0.18	0.560611910581388	0.53
jing	Hr38	1.73	0.076	0.18	0.560611910581388	0.53
jing	pr-set7	1.72	0.076	0.18	0.560611910581388	0.53
jing	CG6683	1.69	0.076	0.18	0.560611910581388	0.53
jing	zf30C	1.66	0.076	0.18	0.560611910581388	0.53
jing	Pbp95	1.6	0.076	0.18	0.560611910581388	0.53
jing	CG15514	1.59	0.076	0.18	0.560611910581388	0.53
jing	E2f1	1.58	0.076	0.18	0.560611910581388	0.53
jing	Fen1	1.56	0.076	0.18	0.560611910581388	0.53
jing	CG2790	1.53	0.076	0.18	0.560611910581388	0.53
Trap1	CG8216	7.75	0.121	0.73	1	0.81
Trap1	CG13123	5.73	0.121	0.73	1	0.81
Trap1	her	4.57	0.121	0.73	1	0.81
Trap1	CG18476	4.35	0.121	0.73	1	0.81
Trap1	GATAd	3.76	0.121	0.73	1	0.81
Trap1	Su(H)	3.75	0.121	0.73	1	0.81
Trap1	CG45071	3.17	0.121	0.73	1	0.81
Trap1	Max	3.16	0.121	0.73	1	0.81
Trap1	CkIIalpha-i1	2.96	0.121	0.73	1	0.81
Trap1	CG11560	2.93	0.121	0.73	1	0.81
Trap1	CG17186	2.92	0.121	0.73	1	0.81
Trap1	CG7556	2.88	0.121	0.73	1	0.81
Trap1	jing	2.76	0.121	0.73	1	0.81
Trap1	CG5245	2.7	0.121	0.73	1	0.81
Trap1	ppl	2.68	0.121	0.73	1	0.81
Trap1	cyc	2.67	0.121	0.73	1	0.81
Trap1	Mes4	2.63	0.121	0.73	1	0.81
Trap1	CG3281	2.51	0.121	0.73	1	0.81
Trap1	CG3838	2.48	0.121	0.73	1	0.81
Trap1	CG3847	2.34	0.121	0.73	1	0.81
Trap1	CG12236	2.32	0.121	0.73	1	0.81
Trap1	Dh44-R2	2.31	0.121	0.73	1	0.81
Trap1	Cp190	2.18	0.121	0.73	1	0.81
Trap1	CG15073	2.16	0.121	0.73	1	0.81
Trap1	Nufip	2.13	0.121	0.73	1	0.81
Trap1	CG31510	2.07	0.121	0.73	1	0.81
Trap1	CG2790	2.04	0.121	0.73	1	0.81
Trap1	sage	1.96	0.121	0.73	1	0.81
Trap1	CG12155	1.95	0.121	0.73	1	0.81
Trap1	Meics	1.88	0.121	0.73	1	0.81
geminin	dalao	5.65	0.138	0.42	0.683130051063973	0.51
geminin	CG3313	4.36	0.138	0.42	0.683130051063973	0.51
geminin	CG6254	3.83	0.138	0.42	0.683130051063973	0.51
geminin	CG12104	3.75	0.138	0.42	0.683130051063973	0.51
geminin	Mef2	3.7	0.138	0.42	0.683130051063973	0.51
geminin	CG3281	3.1	0.138	0.42	0.683130051063973	0.51
geminin	Ada2b	2.76	0.138	0.42	0.683130051063973	0.51
geminin	CG12768	2.63	0.138	0.42	0.683130051063973	0.51
geminin	HP1c	2.58	0.138	0.42	0.683130051063973	0.51
geminin	dom	2.49	0.138	0.42	0.683130051063973	0.51
geminin	CG8388	2.47	0.138	0.42	0.683130051063973	0.51
geminin	CG12236	2.31	0.138	0.42	0.683130051063973	0.51
geminin	net	2.16	0.138	0.42	0.683130051063973	0.51
geminin	CG15011	2.06	0.138	0.42	0.683130051063973	0.51
geminin	MED17	2.03	0.138	0.42	0.683130051063973	0.51
geminin	dbr	2.01	0.138	0.42	0.683130051063973	0.51
geminin	Su(var)2-HP2	2	0.138	0.42	0.683130051063973	0.51
geminin	CG8145	1.99	0.138	0.42	0.683130051063973	0.51
geminin	CG6765	1.94	0.138	0.42	0.683130051063973	0.51
geminin	Taf5	1.94	0.138	0.42	0.683130051063973	0.51
geminin	CG2712	1.89	0.138	0.42	0.683130051063973	0.51
geminin	M1BP	1.87	0.138	0.42	0.683130051063973	0.51
geminin	Hr78	1.81	0.138	0.42	0.683130051063973	0.51
geminin	RpII33	1.8	0.138	0.42	0.683130051063973	0.51
geminin	CG1024	1.8	0.138	0.42	0.683130051063973	0.51
geminin	CG13123	1.55	0.138	0.42	0.683130051063973	0.51
geminin	Kdm2	1.54	0.138	0.42	0.683130051063973	0.51
geminin	Hr96	1.54	0.138	0.42	0.683130051063973	0.51
geminin	CG3815	1.5	0.138	0.42	0.683130051063973	0.51
geminin	Lhr	1.45	0.138	0.42	0.683130051063973	0.51
sced	Bx	8.42	0.128	0.34	0.428571428571429	0.84
sced	CG8216	7.92	0.128	0.34	0.428571428571429	0.84
sced	Ravus	4.5	0.128	0.34	0.428571428571429	0.84
sced	CG12236	4.48	0.128	0.34	0.428571428571429	0.84
sced	MESR4	4.41	0.128	0.34	0.428571428571429	0.84
sced	ktub	4.4	0.128	0.34	0.428571428571429	0.84
sced	Tbp	4	0.128	0.34	0.428571428571429	0.84
sced	Opbp	3.59	0.128	0.34	0.428571428571429	0.84
sced	Mad	3.57	0.128	0.34	0.428571428571429	0.84
sced	zf30C	3.28	0.128	0.34	0.428571428571429	0.84
sced	CG7745	3.13	0.128	0.34	0.428571428571429	0.84
sced	CG13894	2.96	0.128	0.34	0.428571428571429	0.84
sced	phol	2.95	0.128	0.34	0.428571428571429	0.84
sced	GATAd	2.74	0.128	0.34	0.428571428571429	0.84
sced	CG3281	2.65	0.128	0.34	0.428571428571429	0.84
sced	CG3815	2.63	0.128	0.34	0.428571428571429	0.84
sced	ppl	2.63	0.128	0.34	0.428571428571429	0.84
sced	row	2.63	0.128	0.34	0.428571428571429	0.84
sced	Hr38	2.55	0.128	0.34	0.428571428571429	0.84
sced	Lmpt	2.52	0.128	0.34	0.428571428571429	0.84
sced	CG10904	2.51	0.128	0.34	0.428571428571429	0.84
sced	CG5196	2.34	0.128	0.34	0.428571428571429	0.84
sced	Dref	2.22	0.128	0.34	0.428571428571429	0.84
sced	Su(H)	2.21	0.128	0.34	0.428571428571429	0.84
sced	CG6272	2.19	0.128	0.34	0.428571428571429	0.84
sced	CG12162	2.17	0.128	0.34	0.428571428571429	0.84
sced	tara	2.11	0.128	0.34	0.428571428571429	0.84
sced	Atac1	2.07	0.128	0.34	0.428571428571429	0.84
sced	TFAM	2.01	0.128	0.34	0.428571428571429	0.84
sced	Slp_D	1.99	0.128	0.34	0.428571428571429	0.84
Hsepi	ph-p	6.97	0.158	0.09	0.29277002188456	0.45
Hsepi	Bka	6.12	0.158	0.09	0.29277002188456	0.45
Hsepi	ERR	4.75	0.158	0.09	0.29277002188456	0.45
Hsepi	CG3919	4.38	0.158	0.09	0.29277002188456	0.45
Hsepi	CG32264	3.84	0.158	0.09	0.29277002188456	0.45
Hsepi	CTPsyn	3.59	0.158	0.09	0.29277002188456	0.45
Hsepi	CG7987	3.43	0.158	0.09	0.29277002188456	0.45
Hsepi	Hr38	3.15	0.158	0.09	0.29277002188456	0.45
Hsepi	Trf	2.88	0.158	0.09	0.29277002188456	0.45
Hsepi	ppl	2.71	0.158	0.09	0.29277002188456	0.45
Hsepi	msl-3	2.53	0.158	0.09	0.29277002188456	0.45
Hsepi	Rabex-5	2.38	0.158	0.09	0.29277002188456	0.45
Hsepi	ktub	2.31	0.158	0.09	0.29277002188456	0.45
Hsepi	CG6689	2.29	0.158	0.09	0.29277002188456	0.45
Hsepi	mTTF	2.17	0.158	0.09	0.29277002188456	0.45
Hsepi	mute	2.12	0.158	0.09	0.29277002188456	0.45
Hsepi	CG12219	2.09	0.158	0.09	0.29277002188456	0.45
Hsepi	tth	2.05	0.158	0.09	0.29277002188456	0.45
Hsepi	Opbp	1.99	0.158	0.09	0.29277002188456	0.45
Hsepi	ZnT49B	1.95	0.158	0.09	0.29277002188456	0.45
Hsepi	CG6254	1.93	0.158	0.09	0.29277002188456	0.45
Hsepi	MED17	1.92	0.158	0.09	0.29277002188456	0.45
Hsepi	CTCF	1.89	0.158	0.09	0.29277002188456	0.45
Hsepi	ush	1.86	0.158	0.09	0.29277002188456	0.45
Hsepi	caz	1.84	0.158	0.09	0.29277002188456	0.45
Hsepi	MRG15	1.82	0.158	0.09	0.29277002188456	0.45
Hsepi	CG32700	1.8	0.158	0.09	0.29277002188456	0.45
Hsepi	CG2202	1.79	0.158	0.09	0.29277002188456	0.45
Hsepi	dalao	1.79	0.158	0.09	0.29277002188456	0.45
Hsepi	TFAM	1.73	0.158	0.09	0.29277002188456	0.45
PGAP3	CG6272	6.37	0.107	0.24	0.382970843102535	0.61
PGAP3	l(2)k10201	4.66	0.107	0.24	0.382970843102535	0.61
PGAP3	Hr38	4.04	0.107	0.24	0.382970843102535	0.61
PGAP3	CG1603	4.02	0.107	0.24	0.382970843102535	0.61
PGAP3	CG17802	3.95	0.107	0.24	0.382970843102535	0.61
PGAP3	CG5196	3.55	0.107	0.24	0.382970843102535	0.61
PGAP3	CG7745	3.02	0.107	0.24	0.382970843102535	0.61
PGAP3	esn	3	0.107	0.24	0.382970843102535	0.61
PGAP3	Mes4	2.89	0.107	0.24	0.382970843102535	0.61
PGAP3	CG2116	2.83	0.107	0.24	0.382970843102535	0.61
PGAP3	zf30C	2.7	0.107	0.24	0.382970843102535	0.61
PGAP3	pita	2.63	0.107	0.24	0.382970843102535	0.61
PGAP3	Bx	2.6	0.107	0.24	0.382970843102535	0.61
PGAP3	CG32700	2.4	0.107	0.24	0.382970843102535	0.61
PGAP3	ppl	2.39	0.107	0.24	0.382970843102535	0.61
PGAP3	MED17	2.37	0.107	0.24	0.382970843102535	0.61
PGAP3	Chrac-16	2.3	0.107	0.24	0.382970843102535	0.61
PGAP3	CG4936	2.17	0.107	0.24	0.382970843102535	0.61
PGAP3	cyc	2.1	0.107	0.24	0.382970843102535	0.61
PGAP3	Trf	2.1	0.107	0.24	0.382970843102535	0.61
PGAP3	ph-p	1.99	0.107	0.24	0.382970843102535	0.61
PGAP3	pad	1.98	0.107	0.24	0.382970843102535	0.61
PGAP3	CG12236	1.95	0.107	0.24	0.382970843102535	0.61
PGAP3	Cp190	1.91	0.107	0.24	0.382970843102535	0.61
PGAP3	Snr1	1.87	0.107	0.24	0.382970843102535	0.61
PGAP3	CG7839	1.82	0.107	0.24	0.382970843102535	0.61
PGAP3	CG9705	1.74	0.107	0.24	0.382970843102535	0.61
PGAP3	NC2beta	1.74	0.107	0.24	0.382970843102535	0.61
PGAP3	Dh44-R2	1.72	0.107	0.24	0.382970843102535	0.61
PGAP3	Asciz	1.61	0.107	0.24	0.382970843102535	0.61
Epac	CG44247	6.88	0.234	-0.38	0.149071198499986	0.2
Epac	caz	6.63	0.234	-0.38	0.149071198499986	0.2
Epac	CG31510	4.86	0.234	-0.38	0.149071198499986	0.2
Epac	ERR	4.61	0.234	-0.38	0.149071198499986	0.2
Epac	CG14667	4.36	0.234	-0.38	0.149071198499986	0.2
Epac	CG13624	4.1	0.234	-0.38	0.149071198499986	0.2
Epac	HP1c	3.64	0.234	-0.38	0.149071198499986	0.2
Epac	CG11723	3.06	0.234	-0.38	0.149071198499986	0.2
Epac	GATAd	2.77	0.234	-0.38	0.149071198499986	0.2
Epac	hpo	2.59	0.234	-0.38	0.149071198499986	0.2
Epac	CG11456	2.44	0.234	-0.38	0.149071198499986	0.2
Epac	Taf5	2.43	0.234	-0.38	0.149071198499986	0.2
Epac	grp	2.23	0.234	-0.38	0.149071198499986	0.2
Epac	Hr96	2.23	0.234	-0.38	0.149071198499986	0.2
Epac	Spt3	2.22	0.234	-0.38	0.149071198499986	0.2
Epac	Bug22	2.06	0.234	-0.38	0.149071198499986	0.2
Epac	e(y)3	2	0.234	-0.38	0.149071198499986	0.2
Epac	Tbp	1.95	0.234	-0.38	0.149071198499986	0.2
Epac	NC2beta	1.95	0.234	-0.38	0.149071198499986	0.2
Epac	pita	1.92	0.234	-0.38	0.149071198499986	0.2
Epac	Su(z)2	1.89	0.234	-0.38	0.149071198499986	0.2
Epac	Bka	1.88	0.234	-0.38	0.149071198499986	0.2
Epac	Chrac-16	1.86	0.234	-0.38	0.149071198499986	0.2
Epac	stck	1.85	0.234	-0.38	0.149071198499986	0.2
Epac	E2f2	1.78	0.234	-0.38	0.149071198499986	0.2
Epac	MED4	1.71	0.234	-0.38	0.149071198499986	0.2
Epac	mute	1.68	0.234	-0.38	0.149071198499986	0.2
Epac	CG4424	1.65	0.234	-0.38	0.149071198499986	0.2
Epac	MRG15	1.64	0.234	-0.38	0.149071198499986	0.2
Epac	Hr38	1.63	0.234	-0.38	0.149071198499986	0.2
CG15236	CG11723	3.49	0.606	0.2	0.2	0.01
CG15236	CG7987	2.44	0.606	0.2	0.2	0.01
CG15236	CG6276	2.28	0.606	0.2	0.2	0.01
CG15236	CG1602	2.21	0.606	0.2	0.2	0.01
CG15236	CG3815	2.08	0.606	0.2	0.2	0.01
CG15236	CG32982	1.96	0.606	0.2	0.2	0.01
CG15236	Bug22	1.88	0.606	0.2	0.2	0.01
CG15236	Sry-delta	1.88	0.606	0.2	0.2	0.01
CG15236	CG12768	1.73	0.606	0.2	0.2	0.01
CG15236	Su(z)2	1.69	0.606	0.2	0.2	0.01
CG15236	CG3919	1.68	0.606	0.2	0.2	0.01
CG15236	Max	1.64	0.606	0.2	0.2	0.01
CG15236	Mat1	1.6	0.606	0.2	0.2	0.01
CG15236	CG12219	1.54	0.606	0.2	0.2	0.01
CG15236	CG44247	1.51	0.606	0.2	0.2	0.01
CG15236	sba	1.47	0.606	0.2	0.2	0.01
CG15236	CG1647	1.37	0.606	0.2	0.2	0.01
CG15236	tio	1.35	0.606	0.2	0.2	0.01
CG15236	ZnT49B	1.34	0.606	0.2	0.2	0.01
CG15236	fd68A	1.26	0.606	0.2	0.2	0.01
CG15236	Opa_Erm	1.25	0.606	0.2	0.2	0.01
CG15236	Rfx	1.24	0.606	0.2	0.2	0.01
CG15236	Chrac-16	1.19	0.606	0.2	0.2	0.01
CG15236	CG12104	1.16	0.606	0.2	0.2	0.01
CG15236	CG5245	1.12	0.606	0.2	0.2	0.01
CG15236	CG10147	1.11	0.606	0.2	0.2	0.01
CG15236	mor	1.06	0.606	0.2	0.2	0.01
CG15236	CG4565	1.06	0.606	0.2	0.2	0.01
CG15236	CG1965	1.04	0.606	0.2	0.2	0.01
CG15236	msl-3	1.04	0.606	0.2	0.2	0.01
coro	Su(z)2	4	0.128	0.87	1	0.16
coro	hpo	3.9	0.128	0.87	1	0.16
coro	CG10631	3.16	0.128	0.87	1	0.16
coro	stc	3.14	0.128	0.87	1	0.16
coro	Ravus	3.11	0.128	0.87	1	0.16
coro	CG12236	3.07	0.128	0.87	1	0.16
coro	Mef2	3	0.128	0.87	1	0.16
coro	CG5953	2.85	0.128	0.87	1	0.16
coro	CG10979	2.69	0.128	0.87	1	0.16
coro	E(z)	2.58	0.128	0.87	1	0.16
coro	CG11723	2.4	0.128	0.87	1	0.16
coro	fu2	2.24	0.128	0.87	1	0.16
coro	Hmr	2.23	0.128	0.87	1	0.16
coro	phol	2.15	0.128	0.87	1	0.16
coro	CG34422	2.14	0.128	0.87	1	0.16
coro	CG1603	2.09	0.128	0.87	1	0.16
coro	CG14710	2.06	0.128	0.87	1	0.16
coro	CG8944	2.05	0.128	0.87	1	0.16
coro	tara	1.98	0.128	0.87	1	0.16
coro	CG2712	1.95	0.128	0.87	1	0.16
coro	CG3281	1.88	0.128	0.87	1	0.16
coro	CG8950	1.87	0.128	0.87	1	0.16
coro	CG5180	1.86	0.128	0.87	1	0.16
coro	CG4565	1.83	0.128	0.87	1	0.16
coro	Mtp	1.82	0.128	0.87	1	0.16
coro	Su(var)3-7	1.82	0.128	0.87	1	0.16
coro	CG12155	1.8	0.128	0.87	1	0.16
coro	Hr96	1.74	0.128	0.87	1	0.16
coro	Su(var)2-10	1.73	0.128	0.87	1	0.16
coro	CG9215	1.66	0.128	0.87	1	0.16
CG30158	su(Hw)	3.68	0.518	0.06	0.218217890235992	0.87
CG30158	Spt5	3.24	0.518	0.06	0.218217890235992	0.87
CG30158	Ey_Hbn	3.16	0.518	0.06	0.218217890235992	0.87
CG30158	CG6683	2.93	0.518	0.06	0.218217890235992	0.87
CG30158	Hr78	2.77	0.518	0.06	0.218217890235992	0.87
CG30158	Rbf	2.69	0.518	0.06	0.218217890235992	0.87
CG30158	CG12104	2.26	0.518	0.06	0.218217890235992	0.87
CG30158	Hr39	2.1	0.518	0.06	0.218217890235992	0.87
CG30158	CG32264	2.1	0.518	0.06	0.218217890235992	0.87
CG30158	her	1.92	0.518	0.06	0.218217890235992	0.87
CG30158	MBD-R2	1.89	0.518	0.06	0.218217890235992	0.87
CG30158	CG9215	1.65	0.518	0.06	0.218217890235992	0.87
CG30158	CG9948	1.63	0.518	0.06	0.218217890235992	0.87
CG30158	Hth	1.6	0.518	0.06	0.218217890235992	0.87
CG30158	CG4707	1.59	0.518	0.06	0.218217890235992	0.87
CG30158	CG7987	1.56	0.518	0.06	0.218217890235992	0.87
CG30158	MED15	1.54	0.518	0.06	0.218217890235992	0.87
CG30158	fu2	1.54	0.518	0.06	0.218217890235992	0.87
CG30158	Hth_Opa	1.51	0.518	0.06	0.218217890235992	0.87
CG30158	NC2beta	1.5	0.518	0.06	0.218217890235992	0.87
CG30158	CG5245	1.47	0.518	0.06	0.218217890235992	0.87
CG30158	cyc	1.45	0.518	0.06	0.218217890235992	0.87
CG30158	CG6254	1.37	0.518	0.06	0.218217890235992	0.87
CG30158	Taf2	1.36	0.518	0.06	0.218217890235992	0.87
CG30158	CG12768	1.34	0.518	0.06	0.218217890235992	0.87
CG30158	CG5180	1.32	0.518	0.06	0.218217890235992	0.87
CG30158	RpIII128	1.29	0.518	0.06	0.218217890235992	0.87
CG30158	e(y)1	1.24	0.518	0.06	0.218217890235992	0.87
CG30158	NELF-B	1.2	0.518	0.06	0.218217890235992	0.87
CG30158	CG1965	1.12	0.518	0.06	0.218217890235992	0.87
vimar	mute	5.33	0.176	0.52	1	0.94
vimar	Rfx	4.55	0.176	0.52	1	0.94
vimar	CG11695	3.97	0.176	0.52	1	0.94
vimar	Su(var)2-10	3.81	0.176	0.52	1	0.94
vimar	Hr78	3.01	0.176	0.52	1	0.94
vimar	CG45071	2.53	0.176	0.52	1	0.94
vimar	yem	2.32	0.176	0.52	1	0.94
vimar	CG8765	2.29	0.176	0.52	1	0.94
vimar	Atac2	2.04	0.176	0.52	1	0.94
vimar	CG2875	1.97	0.176	0.52	1	0.94
vimar	Mrtf	1.91	0.176	0.52	1	0.94
vimar	Dad	1.9	0.176	0.52	1	0.94
vimar	Dh44-R2	1.89	0.176	0.52	1	0.94
vimar	Bug22	1.72	0.176	0.52	1	0.94
vimar	hng2	1.69	0.176	0.52	1	0.94
vimar	CG3313	1.54	0.176	0.52	1	0.94
vimar	CG18476	1.53	0.176	0.52	1	0.94
vimar	brk	1.5	0.176	0.52	1	0.94
vimar	CG17186	1.46	0.176	0.52	1	0.94
vimar	CG8924	1.46	0.176	0.52	1	0.94
vimar	CG7987	1.45	0.176	0.52	1	0.94
vimar	her	1.44	0.176	0.52	1	0.94
vimar	wdn	1.41	0.176	0.52	1	0.94
vimar	CG3847	1.41	0.176	0.52	1	0.94
vimar	Side	1.34	0.176	0.52	1	0.94
vimar	Hmr	1.31	0.176	0.52	1	0.94
vimar	CG2202	1.25	0.176	0.52	1	0.94
vimar	Trl	1.23	0.176	0.52	1	0.94
vimar	CG10321	1.18	0.176	0.52	1	0.94
vimar	crm	1.17	0.176	0.52	1	0.94
CG30156	Hr78	7.79	0.096	-0.02	0.428571428571429	0.44
CG30156	her	5.19	0.096	-0.02	0.428571428571429	0.44
CG30156	CG1965	4.35	0.096	-0.02	0.428571428571429	0.44
CG30156	CG13123	4.23	0.096	-0.02	0.428571428571429	0.44
CG30156	CG7386	2.93	0.096	-0.02	0.428571428571429	0.44
CG30156	CG1024	2.48	0.096	-0.02	0.428571428571429	0.44
CG30156	CG6163	2.37	0.096	-0.02	0.428571428571429	0.44
CG30156	Dip1	2.33	0.096	-0.02	0.428571428571429	0.44
CG30156	Elp3	2.3	0.096	-0.02	0.428571428571429	0.44
CG30156	Cdk8	2.02	0.096	-0.02	0.428571428571429	0.44
CG30156	CG34422	2.01	0.096	-0.02	0.428571428571429	0.44
CG30156	CG2712	1.99	0.096	-0.02	0.428571428571429	0.44
CG30156	bon	1.87	0.096	-0.02	0.428571428571429	0.44
CG30156	Chrac-16	1.86	0.096	-0.02	0.428571428571429	0.44
CG30156	pad	1.8	0.096	-0.02	0.428571428571429	0.44
CG30156	lin-28	1.69	0.096	-0.02	0.428571428571429	0.44
CG30156	CTPsyn	1.68	0.096	-0.02	0.428571428571429	0.44
CG30156	dalao	1.64	0.096	-0.02	0.428571428571429	0.44
CG30156	CG9705	1.64	0.096	-0.02	0.428571428571429	0.44
CG30156	Su(var)2-10	1.64	0.096	-0.02	0.428571428571429	0.44
CG30156	bs	1.6	0.096	-0.02	0.428571428571429	0.44
CG30156	CG7745	1.58	0.096	-0.02	0.428571428571429	0.44
CG30156	Cp190	1.46	0.096	-0.02	0.428571428571429	0.44
CG30156	CG2790	1.45	0.096	-0.02	0.428571428571429	0.44
CG30156	Nufip	1.45	0.096	-0.02	0.428571428571429	0.44
CG30156	CG10321	1.45	0.096	-0.02	0.428571428571429	0.44
CG30156	CG11695	1.44	0.096	-0.02	0.428571428571429	0.44
CG30156	row	1.4	0.096	-0.02	0.428571428571429	0.44
CG30156	CG11317	1.4	0.096	-0.02	0.428571428571429	0.44
CG30156	CG13894	1.4	0.096	-0.02	0.428571428571429	0.44
Tsp42Ee	Rbf	6.74	0.365	0.37	0.428571428571429	0.44
Tsp42Ee	esn	6.48	0.365	0.37	0.428571428571429	0.44
Tsp42Ee	CG8216	6.18	0.365	0.37	0.428571428571429	0.44
Tsp42Ee	Hr38	5.51	0.365	0.37	0.428571428571429	0.44
Tsp42Ee	HP1c	5.28	0.365	0.37	0.428571428571429	0.44
Tsp42Ee	CG31510	4.5	0.365	0.37	0.428571428571429	0.44
Tsp42Ee	trem	4.12	0.365	0.37	0.428571428571429	0.44
Tsp42Ee	Lhr	4.05	0.365	0.37	0.428571428571429	0.44
Tsp42Ee	row	3.91	0.365	0.37	0.428571428571429	0.44
Tsp42Ee	CG15011	3.47	0.365	0.37	0.428571428571429	0.44
Tsp42Ee	Pcl	3.24	0.365	0.37	0.428571428571429	0.44
Tsp42Ee	Dref	3.23	0.365	0.37	0.428571428571429	0.44
Tsp42Ee	CG12219	3.12	0.365	0.37	0.428571428571429	0.44
Tsp42Ee	Ravus	2.81	0.365	0.37	0.428571428571429	0.44
Tsp42Ee	Kdm4A	2.73	0.365	0.37	0.428571428571429	0.44
Tsp42Ee	CG33213	2.69	0.365	0.37	0.428571428571429	0.44
Tsp42Ee	CG3815	2.62	0.365	0.37	0.428571428571429	0.44
Tsp42Ee	az2	2.3	0.365	0.37	0.428571428571429	0.44
Tsp42Ee	fd68A	2.29	0.365	0.37	0.428571428571429	0.44
Tsp42Ee	CG12155	2.16	0.365	0.37	0.428571428571429	0.44
Tsp42Ee	Eip93F	2.15	0.365	0.37	0.428571428571429	0.44
Tsp42Ee	Spt3	2.11	0.365	0.37	0.428571428571429	0.44
Tsp42Ee	cyc	2.06	0.365	0.37	0.428571428571429	0.44
Tsp42Ee	CG16863	2.05	0.365	0.37	0.428571428571429	0.44
Tsp42Ee	tth	2	0.365	0.37	0.428571428571429	0.44
Tsp42Ee	su(Hw)	1.99	0.365	0.37	0.428571428571429	0.44
Tsp42Ee	CG13775	1.91	0.365	0.37	0.428571428571429	0.44
Tsp42Ee	tara	1.88	0.365	0.37	0.428571428571429	0.44
Tsp42Ee	CG12659	1.87	0.365	0.37	0.428571428571429	0.44
Tsp42Ee	CG17361	1.8	0.365	0.37	0.428571428571429	0.44
lbm	CG3838	4.88	0.188	0.81	1	0.84
lbm	CG30020	3.7	0.188	0.81	1	0.84
lbm	CG12236	3.36	0.188	0.81	1	0.84
lbm	NELF-B	3.08	0.188	0.81	1	0.84
lbm	Kdm4A	3	0.188	0.81	1	0.84
lbm	ktub	2.87	0.188	0.81	1	0.84
lbm	row	2.7	0.188	0.81	1	0.84
lbm	Cp190	2.7	0.188	0.81	1	0.84
lbm	Dad	2.54	0.188	0.81	1	0.84
lbm	CG3281	2.32	0.188	0.81	1	0.84
lbm	ush	2.28	0.188	0.81	1	0.84
lbm	Asciz	2.14	0.188	0.81	1	0.84
lbm	CG7987	2.11	0.188	0.81	1	0.84
lbm	CG5196	2.1	0.188	0.81	1	0.84
lbm	her	2.08	0.188	0.81	1	0.84
lbm	Hmr	2.07	0.188	0.81	1	0.84
lbm	CG7928	2.05	0.188	0.81	1	0.84
lbm	Mrtf	2.02	0.188	0.81	1	0.84
lbm	sba	2.01	0.188	0.81	1	0.84
lbm	CG11723	1.97	0.188	0.81	1	0.84
lbm	CG5245	1.96	0.188	0.81	1	0.84
lbm	ph-p	1.94	0.188	0.81	1	0.84
lbm	wdn	1.94	0.188	0.81	1	0.84
lbm	CG31224	1.92	0.188	0.81	1	0.84
lbm	shn	1.9	0.188	0.81	1	0.84
lbm	Hr38	1.89	0.188	0.81	1	0.84
lbm	e(y)3	1.88	0.188	0.81	1	0.84
lbm	CG10321	1.85	0.188	0.81	1	0.84
lbm	ssp	1.73	0.188	0.81	1	0.84
lbm	ash2	1.73	0.188	0.81	1	0.84
esn	CG12236	6.01	0.285	0.17	0.258198889747161	0.5
esn	CG8388	3.93	0.285	0.17	0.258198889747161	0.5
esn	CG32982	2.79	0.285	0.17	0.258198889747161	0.5
esn	CG10959	2.69	0.285	0.17	0.258198889747161	0.5
esn	Kdm4A	2.64	0.285	0.17	0.258198889747161	0.5
esn	CG32700	2.53	0.285	0.17	0.258198889747161	0.5
esn	crm	2.23	0.285	0.17	0.258198889747161	0.5
esn	Hmg-2	2.23	0.285	0.17	0.258198889747161	0.5
esn	row	2.18	0.285	0.17	0.258198889747161	0.5
esn	pad	2.16	0.285	0.17	0.258198889747161	0.5
esn	CG5180	2.13	0.285	0.17	0.258198889747161	0.5
esn	CG11906	1.94	0.285	0.17	0.258198889747161	0.5
esn	wdn	1.93	0.285	0.17	0.258198889747161	0.5
esn	Pbp95	1.92	0.285	0.17	0.258198889747161	0.5
esn	CG13123	1.92	0.285	0.17	0.258198889747161	0.5
esn	RpII33	1.88	0.285	0.17	0.258198889747161	0.5
esn	mxc	1.81	0.285	0.17	0.258198889747161	0.5
esn	CG2712	1.7	0.285	0.17	0.258198889747161	0.5
esn	sba	1.7	0.285	0.17	0.258198889747161	0.5
esn	Mes4	1.66	0.285	0.17	0.258198889747161	0.5
esn	CG3313	1.64	0.285	0.17	0.258198889747161	0.5
esn	CG4360	1.58	0.285	0.17	0.258198889747161	0.5
esn	CG1603	1.58	0.285	0.17	0.258198889747161	0.5
esn	CG14667	1.56	0.285	0.17	0.258198889747161	0.5
esn	Taf8	1.47	0.285	0.17	0.258198889747161	0.5
esn	Su(var)2-HP2	1.46	0.285	0.17	0.258198889747161	0.5
esn	CG5245	1.44	0.285	0.17	0.258198889747161	0.5
esn	egg	1.42	0.285	0.17	0.258198889747161	0.5
esn	CG15073	1.42	0.285	0.17	0.258198889747161	0.5
esn	tth	1.41	0.285	0.17	0.258198889747161	0.5
cos	TH1	7.57	0.078	0.3	0.0975900072948533	0.04
cos	schlank	5.21	0.078	0.3	0.0975900072948533	0.04
cos	hpo	4.07	0.078	0.3	0.0975900072948533	0.04
cos	Cdc5	3.62	0.078	0.3	0.0975900072948533	0.04
cos	cyc	2.74	0.078	0.3	0.0975900072948533	0.04
cos	CG18476	2.66	0.078	0.3	0.0975900072948533	0.04
cos	MED7	2.59	0.078	0.3	0.0975900072948533	0.04
cos	CG13624	2.57	0.078	0.3	0.0975900072948533	0.04
cos	CG44002	2.36	0.078	0.3	0.0975900072948533	0.04
cos	stc	2.3	0.078	0.3	0.0975900072948533	0.04
cos	pad	2.2	0.078	0.3	0.0975900072948533	0.04
cos	dwg	2.13	0.078	0.3	0.0975900072948533	0.04
cos	CG11560	2.04	0.078	0.3	0.0975900072948533	0.04
cos	bon	2.03	0.078	0.3	0.0975900072948533	0.04
cos	CG13775	1.98	0.078	0.3	0.0975900072948533	0.04
cos	ZnT49B	1.97	0.078	0.3	0.0975900072948533	0.04
cos	CG4820	1.89	0.078	0.3	0.0975900072948533	0.04
cos	polybromo	1.87	0.078	0.3	0.0975900072948533	0.04
cos	CG7745	1.64	0.078	0.3	0.0975900072948533	0.04
cos	CG1024	1.62	0.078	0.3	0.0975900072948533	0.04
cos	CG6689	1.5	0.078	0.3	0.0975900072948533	0.04
cos	Meics	1.48	0.078	0.3	0.0975900072948533	0.04
cos	Su(z)12	1.47	0.078	0.3	0.0975900072948533	0.04
cos	Nufip	1.47	0.078	0.3	0.0975900072948533	0.04
cos	CG4360	1.45	0.078	0.3	0.0975900072948533	0.04
cos	CG4424	1.41	0.078	0.3	0.0975900072948533	0.04
cos	CG14712	1.4	0.078	0.3	0.0975900072948533	0.04
cos	Ey_Hbn	1.39	0.078	0.3	0.0975900072948533	0.04
cos	CG12219	1.38	0.078	0.3	0.0975900072948533	0.04
cos	CG10959	1.37	0.078	0.3	0.0975900072948533	0.04
Eaf	CG12236	8.74	0.14	-0.12	0.0975900072948533	0.03
Eaf	CG7518	5.38	0.14	-0.12	0.0975900072948533	0.03
Eaf	CG6765	5.14	0.14	-0.12	0.0975900072948533	0.03
Eaf	CG17328	5.12	0.14	-0.12	0.0975900072948533	0.03
Eaf	CG10321	5.03	0.14	-0.12	0.0975900072948533	0.03
Eaf	egg	4.94	0.14	-0.12	0.0975900072948533	0.03
Eaf	CG15073	4.8	0.14	-0.12	0.0975900072948533	0.03
Eaf	dwg	3.74	0.14	-0.12	0.0975900072948533	0.03
Eaf	NC2beta	3.56	0.14	-0.12	0.0975900072948533	0.03
Eaf	CG6686	3.4	0.14	-0.12	0.0975900072948533	0.03
Eaf	CG6276	2.96	0.14	-0.12	0.0975900072948533	0.03
Eaf	CG9705	2.71	0.14	-0.12	0.0975900072948533	0.03
Eaf	CG2202	2.6	0.14	-0.12	0.0975900072948533	0.03
Eaf	CG7818	2.31	0.14	-0.12	0.0975900072948533	0.03
Eaf	hpo	2.28	0.14	-0.12	0.0975900072948533	0.03
Eaf	CG34422	2.25	0.14	-0.12	0.0975900072948533	0.03
Eaf	MED17	2.16	0.14	-0.12	0.0975900072948533	0.03
Eaf	CG5196	2.15	0.14	-0.12	0.0975900072948533	0.03
Eaf	Ssrp	2.1	0.14	-0.12	0.0975900072948533	0.03
Eaf	CG8159	2.06	0.14	-0.12	0.0975900072948533	0.03
Eaf	rgr	2.04	0.14	-0.12	0.0975900072948533	0.03
Eaf	jing	1.97	0.14	-0.12	0.0975900072948533	0.03
Eaf	pr-set7	1.93	0.14	-0.12	0.0975900072948533	0.03
Eaf	CG1792	1.92	0.14	-0.12	0.0975900072948533	0.03
Eaf	CG8944	1.89	0.14	-0.12	0.0975900072948533	0.03
Eaf	CG31224	1.87	0.14	-0.12	0.0975900072948533	0.03
Eaf	Hr38	1.85	0.14	-0.12	0.0975900072948533	0.03
Eaf	MED7	1.83	0.14	-0.12	0.0975900072948533	0.03
Eaf	E(z)	1.83	0.14	-0.12	0.0975900072948533	0.03
Eaf	CG14667	1.81	0.14	-0.12	0.0975900072948533	0.03
CG11123	CG8281	6.59	0.089	0.18	0.683130051063973	0.75
CG11123	CG9215	4.53	0.089	0.18	0.683130051063973	0.75
CG11123	caz	3.96	0.089	0.18	0.683130051063973	0.75
CG11123	l(2)k10201	3.69	0.089	0.18	0.683130051063973	0.75
CG11123	Bug22	3.41	0.089	0.18	0.683130051063973	0.75
CG11123	rgr	3.33	0.089	0.18	0.683130051063973	0.75
CG11123	CG13123	3.29	0.089	0.18	0.683130051063973	0.75
CG11123	CG30403	2.8	0.089	0.18	0.683130051063973	0.75
CG11123	Su(z)12	2.71	0.089	0.18	0.683130051063973	0.75
CG11123	TH1	2.7	0.089	0.18	0.683130051063973	0.75
CG11123	CG6163	2.35	0.089	0.18	0.683130051063973	0.75
CG11123	NC2beta	2.15	0.089	0.18	0.683130051063973	0.75
CG11123	CG9305	2.14	0.089	0.18	0.683130051063973	0.75
CG11123	Su(H)	2.14	0.089	0.18	0.683130051063973	0.75
CG11123	Ada2b	2.14	0.089	0.18	0.683130051063973	0.75
CG11123	CG8159	2.13	0.089	0.18	0.683130051063973	0.75
CG11123	Lhr	2.1	0.089	0.18	0.683130051063973	0.75
CG11123	CTPsyn	2.08	0.089	0.18	0.683130051063973	0.75
CG11123	Chrac-14	2.06	0.089	0.18	0.683130051063973	0.75
CG11123	CG17359	2.05	0.089	0.18	0.683130051063973	0.75
CG11123	CG10209	2.01	0.089	0.18	0.683130051063973	0.75
CG11123	CG11317	1.96	0.089	0.18	0.683130051063973	0.75
CG11123	MESR4	1.94	0.089	0.18	0.683130051063973	0.75
CG11123	CG3065	1.9	0.089	0.18	0.683130051063973	0.75
CG11123	CG6254	1.89	0.089	0.18	0.683130051063973	0.75
CG11123	CG4854	1.85	0.089	0.18	0.683130051063973	0.75
CG11123	CG31224	1.73	0.089	0.18	0.683130051063973	0.75
CG11123	Su(var)2-10	1.73	0.089	0.18	0.683130051063973	0.75
CG11123	NELF-B	1.71	0.089	0.18	0.683130051063973	0.75
CG11123	Dh44-R2	1.69	0.089	0.18	0.683130051063973	0.75
sPLA2	E(z)	5.66	0.106	0.18	0.447213595499958	0.44
sPLA2	Snr1	5.2	0.106	0.18	0.447213595499958	0.44
sPLA2	CG3838	4.94	0.106	0.18	0.447213595499958	0.44
sPLA2	row	4.65	0.106	0.18	0.447213595499958	0.44
sPLA2	CG34376	3.37	0.106	0.18	0.447213595499958	0.44
sPLA2	yem	2.76	0.106	0.18	0.447213595499958	0.44
sPLA2	CG7987	2.74	0.106	0.18	0.447213595499958	0.44
sPLA2	Dref	2.6	0.106	0.18	0.447213595499958	0.44
sPLA2	lin-28	2.53	0.106	0.18	0.447213595499958	0.44
sPLA2	CG10147	2.53	0.106	0.18	0.447213595499958	0.44
sPLA2	CG31460	2.45	0.106	0.18	0.447213595499958	0.44
sPLA2	Lmpt	2.29	0.106	0.18	0.447213595499958	0.44
sPLA2	CG11456	2.26	0.106	0.18	0.447213595499958	0.44
sPLA2	CG11723	2.24	0.106	0.18	0.447213595499958	0.44
sPLA2	MED15	2.18	0.106	0.18	0.447213595499958	0.44
sPLA2	Hr39	2.1	0.106	0.18	0.447213595499958	0.44
sPLA2	CG9705	2.08	0.106	0.18	0.447213595499958	0.44
sPLA2	ppl	2.03	0.106	0.18	0.447213595499958	0.44
sPLA2	Fen1	2.03	0.106	0.18	0.447213595499958	0.44
sPLA2	cyc	2	0.106	0.18	0.447213595499958	0.44
sPLA2	CG4707	1.99	0.106	0.18	0.447213595499958	0.44
sPLA2	Bug22	1.97	0.106	0.18	0.447213595499958	0.44
sPLA2	Lhr	1.93	0.106	0.18	0.447213595499958	0.44
sPLA2	CG34422	1.86	0.106	0.18	0.447213595499958	0.44
sPLA2	CG11696	1.85	0.106	0.18	0.447213595499958	0.44
sPLA2	CG8765	1.79	0.106	0.18	0.447213595499958	0.44
sPLA2	E2f2	1.77	0.106	0.18	0.447213595499958	0.44
sPLA2	Ada2b	1.66	0.106	0.18	0.447213595499958	0.44
sPLA2	CG2712	1.64	0.106	0.18	0.447213595499958	0.44
sPLA2	CG13624	1.63	0.106	0.18	0.447213595499958	0.44
CG11141	CG17359	5.84	0.078	-0.08	0.124034734589208	0.13
CG11141	zf30C	3.72	0.078	-0.08	0.124034734589208	0.13
CG11141	CG6254	3.17	0.078	-0.08	0.124034734589208	0.13
CG11141	Mat1	3.02	0.078	-0.08	0.124034734589208	0.13
CG11141	Sry-delta	2.97	0.078	-0.08	0.124034734589208	0.13
CG11141	CG3919	2.41	0.078	-0.08	0.124034734589208	0.13
CG11141	MED7	2.32	0.078	-0.08	0.124034734589208	0.13
CG11141	CG13624	2.19	0.078	-0.08	0.124034734589208	0.13
CG11141	Mrtf	2.13	0.078	-0.08	0.124034734589208	0.13
CG11141	CG7785	2.12	0.078	-0.08	0.124034734589208	0.13
CG11141	Hmr	2.09	0.078	-0.08	0.124034734589208	0.13
CG11141	CG11317	2.08	0.078	-0.08	0.124034734589208	0.13
CG11141	CG6272	2.03	0.078	-0.08	0.124034734589208	0.13
CG11141	ktub	2.01	0.078	-0.08	0.124034734589208	0.13
CG11141	msl-3	2	0.078	-0.08	0.124034734589208	0.13
CG11141	CG9305	1.92	0.078	-0.08	0.124034734589208	0.13
CG11141	CG2875	1.88	0.078	-0.08	0.124034734589208	0.13
CG11141	mTTF	1.87	0.078	-0.08	0.124034734589208	0.13
CG11141	dwg	1.85	0.078	-0.08	0.124034734589208	0.13
CG11141	CG32264	1.84	0.078	-0.08	0.124034734589208	0.13
CG11141	az2	1.75	0.078	-0.08	0.124034734589208	0.13
CG11141	GATAd	1.75	0.078	-0.08	0.124034734589208	0.13
CG11141	Atac2	1.72	0.078	-0.08	0.124034734589208	0.13
CG11141	Atac1	1.69	0.078	-0.08	0.124034734589208	0.13
CG11141	Tbp	1.66	0.078	-0.08	0.124034734589208	0.13
CG11141	CG11695	1.64	0.078	-0.08	0.124034734589208	0.13
CG11141	CG5245	1.64	0.078	-0.08	0.124034734589208	0.13
CG11141	CG30020	1.54	0.078	-0.08	0.124034734589208	0.13
CG11141	CG12267	1.47	0.078	-0.08	0.124034734589208	0.13
CG11141	Dh44-R2	1.45	0.078	-0.08	0.124034734589208	0.13
p47	CG10904	4	0.106	-0.27	0.53748384988657	0.34
p47	ash2	3.73	0.106	-0.27	0.53748384988657	0.34
p47	mor	3.22	0.106	-0.27	0.53748384988657	0.34
p47	Spt3	3.03	0.106	-0.27	0.53748384988657	0.34
p47	CG33213	2.72	0.106	-0.27	0.53748384988657	0.34
p47	CG11695	2.53	0.106	-0.27	0.53748384988657	0.34
p47	CG12267	2.46	0.106	-0.27	0.53748384988657	0.34
p47	polybromo	2.43	0.106	-0.27	0.53748384988657	0.34
p47	CG17802	2.3	0.106	-0.27	0.53748384988657	0.34
p47	mamo	2.28	0.106	-0.27	0.53748384988657	0.34
p47	sage	2.27	0.106	-0.27	0.53748384988657	0.34
p47	GATAd	2.25	0.106	-0.27	0.53748384988657	0.34
p47	CG12659	2.13	0.106	-0.27	0.53748384988657	0.34
p47	CG11456	2.11	0.106	-0.27	0.53748384988657	0.34
p47	CG5196	2	0.106	-0.27	0.53748384988657	0.34
p47	CG4707	1.92	0.106	-0.27	0.53748384988657	0.34
p47	CTCF	1.78	0.106	-0.27	0.53748384988657	0.34
p47	CG6276	1.73	0.106	-0.27	0.53748384988657	0.34
p47	Dref	1.66	0.106	-0.27	0.53748384988657	0.34
p47	zf30C	1.65	0.106	-0.27	0.53748384988657	0.34
p47	CG7818	1.63	0.106	-0.27	0.53748384988657	0.34
p47	CG11317	1.59	0.106	-0.27	0.53748384988657	0.34
p47	CG7518	1.52	0.106	-0.27	0.53748384988657	0.34
p47	CG4565	1.48	0.106	-0.27	0.53748384988657	0.34
p47	Pcl	1.46	0.106	-0.27	0.53748384988657	0.34
p47	CG8145	1.46	0.106	-0.27	0.53748384988657	0.34
p47	CG10147	1.44	0.106	-0.27	0.53748384988657	0.34
p47	CG15514	1.43	0.106	-0.27	0.53748384988657	0.34
p47	CG12236	1.39	0.106	-0.27	0.53748384988657	0.34
p47	Eip74EF	1.33	0.106	-0.27	0.53748384988657	0.34
CG12736	CG7386	6.5	0.122	-0.21	0.447213595499958	0.53
CG12736	Su(z)12	4.77	0.122	-0.21	0.447213595499958	0.53
CG12736	Taf5	4.72	0.122	-0.21	0.447213595499958	0.53
CG12736	CG10959	3.8	0.122	-0.21	0.447213595499958	0.53
CG12736	CG12236	3.7	0.122	-0.21	0.447213595499958	0.53
CG12736	Rabex-5	3.19	0.122	-0.21	0.447213595499958	0.53
CG12736	Ravus	3.1	0.122	-0.21	0.447213595499958	0.53
CG12736	CG11695	2.82	0.122	-0.21	0.447213595499958	0.53
CG12736	Kdm2	2.68	0.122	-0.21	0.447213595499958	0.53
CG12736	Chrac-16	2.67	0.122	-0.21	0.447213595499958	0.53
CG12736	Dad	2.59	0.122	-0.21	0.447213595499958	0.53
CG12736	msl-3	2.56	0.122	-0.21	0.447213595499958	0.53
CG12736	CG3847	2.5	0.122	-0.21	0.447213595499958	0.53
CG12736	Mrtf	2.49	0.122	-0.21	0.447213595499958	0.53
CG12736	CG11906	2.45	0.122	-0.21	0.447213595499958	0.53
CG12736	CG6254	2.34	0.122	-0.21	0.447213595499958	0.53
CG12736	pita	2.34	0.122	-0.21	0.447213595499958	0.53
CG12736	fd68A	2.34	0.122	-0.21	0.447213595499958	0.53
CG12736	CG4360	2.32	0.122	-0.21	0.447213595499958	0.53
CG12736	Spt3	2.29	0.122	-0.21	0.447213595499958	0.53
CG12736	trr	2.26	0.122	-0.21	0.447213595499958	0.53
CG12736	grp	2.21	0.122	-0.21	0.447213595499958	0.53
CG12736	CG1792	2.18	0.122	-0.21	0.447213595499958	0.53
CG12736	MESR4	2.09	0.122	-0.21	0.447213595499958	0.53
CG12736	MED7	2.08	0.122	-0.21	0.447213595499958	0.53
CG12736	Mtp	2.05	0.122	-0.21	0.447213595499958	0.53
CG12736	Sry-delta	2.04	0.122	-0.21	0.447213595499958	0.53
CG12736	her	2.03	0.122	-0.21	0.447213595499958	0.53
CG12736	Slp_D	2.02	0.122	-0.21	0.447213595499958	0.53
CG12736	e(y)3	2	0.122	-0.21	0.447213595499958	0.53
az2	CG2712	5.32	0.073	0.35	0.683130051063973	0.73
az2	E2f2	3.45	0.073	0.35	0.683130051063973	0.73
az2	pita	2.95	0.073	0.35	0.683130051063973	0.73
az2	CG3847	2.52	0.073	0.35	0.683130051063973	0.73
az2	MRG15	2.33	0.073	0.35	0.683130051063973	0.73
az2	CG8944	2.26	0.073	0.35	0.683130051063973	0.73
az2	CG4565	2.04	0.073	0.35	0.683130051063973	0.73
az2	CG18476	1.86	0.073	0.35	0.683130051063973	0.73
az2	e(y)1	1.85	0.073	0.35	0.683130051063973	0.73
az2	CG11456	1.84	0.073	0.35	0.683130051063973	0.73
az2	CG4360	1.78	0.073	0.35	0.683130051063973	0.73
az2	mor	1.77	0.073	0.35	0.683130051063973	0.73
az2	Bap55	1.76	0.073	0.35	0.683130051063973	0.73
az2	ush	1.76	0.073	0.35	0.683130051063973	0.73
az2	dalao	1.71	0.073	0.35	0.683130051063973	0.73
az2	Tfb1	1.69	0.073	0.35	0.683130051063973	0.73
az2	hng2	1.61	0.073	0.35	0.683130051063973	0.73
az2	Max	1.59	0.073	0.35	0.683130051063973	0.73
az2	schlank	1.58	0.073	0.35	0.683130051063973	0.73
az2	CG10321	1.56	0.073	0.35	0.683130051063973	0.73
az2	CG13624	1.53	0.073	0.35	0.683130051063973	0.73
az2	Mes4	1.51	0.073	0.35	0.683130051063973	0.73
az2	Ssl1	1.48	0.073	0.35	0.683130051063973	0.73
az2	Bap60	1.37	0.073	0.35	0.683130051063973	0.73
az2	CG3838	1.37	0.073	0.35	0.683130051063973	0.73
az2	Iswi	1.32	0.073	0.35	0.683130051063973	0.73
az2	CG7928	1.27	0.073	0.35	0.683130051063973	0.73
az2	CG30403	1.25	0.073	0.35	0.683130051063973	0.73
az2	CG12162	1.25	0.073	0.35	0.683130051063973	0.73
az2	CG10959	1.22	0.073	0.35	0.683130051063973	0.73
CG1602	mute	10.52	0.041	0.41	0.124034734589208	0.36
CG1602	Kdm2	5.01	0.041	0.41	0.124034734589208	0.36
CG1602	crm	4.64	0.041	0.41	0.124034734589208	0.36
CG1602	phol	3.83	0.041	0.41	0.124034734589208	0.36
CG1602	CG5180	3.61	0.041	0.41	0.124034734589208	0.36
CG1602	pzg	3.6	0.041	0.41	0.124034734589208	0.36
CG1602	CG1792	3.35	0.041	0.41	0.124034734589208	0.36
CG1602	pad	3.15	0.041	0.41	0.124034734589208	0.36
CG1602	CG3313	3.12	0.041	0.41	0.124034734589208	0.36
CG1602	CG4820	3.11	0.041	0.41	0.124034734589208	0.36
CG1602	ktub	3.04	0.041	0.41	0.124034734589208	0.36
CG1602	CG12236	2.99	0.041	0.41	0.124034734589208	0.36
CG1602	Bka	2.76	0.041	0.41	0.124034734589208	0.36
CG1602	CG18265	2.75	0.041	0.41	0.124034734589208	0.36
CG1602	mamo	2.72	0.041	0.41	0.124034734589208	0.36
CG1602	Nufip	2.66	0.041	0.41	0.124034734589208	0.36
CG1602	CG4854	2.64	0.041	0.41	0.124034734589208	0.36
CG1602	CG4424	2.57	0.041	0.41	0.124034734589208	0.36
CG1602	Dad	2.47	0.041	0.41	0.124034734589208	0.36
CG1602	spt4	2.47	0.041	0.41	0.124034734589208	0.36
CG1602	CG12155	2.47	0.041	0.41	0.124034734589208	0.36
CG1602	CG3065	2.36	0.041	0.41	0.124034734589208	0.36
CG1602	Bap60	2.36	0.041	0.41	0.124034734589208	0.36
CG1602	Tbp	2.2	0.041	0.41	0.124034734589208	0.36
CG1602	CG15011	2.19	0.041	0.41	0.124034734589208	0.36
CG1602	lin-28	2.1	0.041	0.41	0.124034734589208	0.36
CG1602	mld	2.1	0.041	0.41	0.124034734589208	0.36
CG1602	Trf	2.07	0.041	0.41	0.124034734589208	0.36
CG1602	CG4565	2.05	0.041	0.41	0.124034734589208	0.36
CG1602	CG7518	2.03	0.041	0.41	0.124034734589208	0.36
Corin	ash2	8.14	0.175	-0.04	0.333333333333333	0.36
Corin	ERR	5.49	0.175	-0.04	0.333333333333333	0.36
Corin	CG7987	4.18	0.175	-0.04	0.333333333333333	0.36
Corin	CG6272	3.79	0.175	-0.04	0.333333333333333	0.36
Corin	ktub	3.59	0.175	-0.04	0.333333333333333	0.36
Corin	hpo	3.41	0.175	-0.04	0.333333333333333	0.36
Corin	az2	2.92	0.175	-0.04	0.333333333333333	0.36
Corin	CG11456	2.84	0.175	-0.04	0.333333333333333	0.36
Corin	Nufip	2.7	0.175	-0.04	0.333333333333333	0.36
Corin	CG1792	2.48	0.175	-0.04	0.333333333333333	0.36
Corin	MED17	2.46	0.175	-0.04	0.333333333333333	0.36
Corin	Taf2	2.45	0.175	-0.04	0.333333333333333	0.36
Corin	pr-set7	2.45	0.175	-0.04	0.333333333333333	0.36
Corin	phol	2.43	0.175	-0.04	0.333333333333333	0.36
Corin	l(2)k10201	2.43	0.175	-0.04	0.333333333333333	0.36
Corin	CG4360	2.43	0.175	-0.04	0.333333333333333	0.36
Corin	Meics	2.4	0.175	-0.04	0.333333333333333	0.36
Corin	sage	2.38	0.175	-0.04	0.333333333333333	0.36
Corin	CG10959	2.38	0.175	-0.04	0.333333333333333	0.36
Corin	crm	2.35	0.175	-0.04	0.333333333333333	0.36
Corin	Ets97D	2.34	0.175	-0.04	0.333333333333333	0.36
Corin	CG6683	2.33	0.175	-0.04	0.333333333333333	0.36
Corin	CG11723	2.33	0.175	-0.04	0.333333333333333	0.36
Corin	MESR4	2.17	0.175	-0.04	0.333333333333333	0.36
Corin	CG5245	2.16	0.175	-0.04	0.333333333333333	0.36
Corin	esn	2.14	0.175	-0.04	0.333333333333333	0.36
Corin	CG10904	2.09	0.175	-0.04	0.333333333333333	0.36
Corin	CG15514	2.09	0.175	-0.04	0.333333333333333	0.36
Corin	pzg	2.06	0.175	-0.04	0.333333333333333	0.36
Corin	Hr78	2.04	0.175	-0.04	0.333333333333333	0.36
boca	hng2	6.24	0.134	0.47	0.447213595499958	0.68
boca	TfIIEalpha	5.03	0.134	0.47	0.447213595499958	0.68
boca	cyc	4.82	0.134	0.47	0.447213595499958	0.68
boca	Pcl	4.54	0.134	0.47	0.447213595499958	0.68
boca	grp	4.18	0.134	0.47	0.447213595499958	0.68
boca	ZnT49B	3.88	0.134	0.47	0.447213595499958	0.68
boca	pzg	3.62	0.134	0.47	0.447213595499958	0.68
boca	CG14710	2.76	0.134	0.47	0.447213595499958	0.68
boca	CG7928	2.64	0.134	0.47	0.447213595499958	0.68
boca	Crc	2.63	0.134	0.47	0.447213595499958	0.68
boca	Set2	2.41	0.134	0.47	0.447213595499958	0.68
boca	Su(var)2-HP2	2.29	0.134	0.47	0.447213595499958	0.68
boca	CG7357	2.26	0.134	0.47	0.447213595499958	0.68
boca	mamo	2.23	0.134	0.47	0.447213595499958	0.68
boca	CG33213	2.14	0.134	0.47	0.447213595499958	0.68
boca	CG12236	2.14	0.134	0.47	0.447213595499958	0.68
boca	CG7556	2.11	0.134	0.47	0.447213595499958	0.68
boca	Dh44-R2	2.01	0.134	0.47	0.447213595499958	0.68
boca	Ssrp	1.99	0.134	0.47	0.447213595499958	0.68
boca	Lhr	1.99	0.134	0.47	0.447213595499958	0.68
boca	polybromo	1.95	0.134	0.47	0.447213595499958	0.68
boca	CG11723	1.88	0.134	0.47	0.447213595499958	0.68
boca	CG6765	1.87	0.134	0.47	0.447213595499958	0.68
boca	gce	1.85	0.134	0.47	0.447213595499958	0.68
boca	MBD-R2	1.8	0.134	0.47	0.447213595499958	0.68
boca	msl-3	1.78	0.134	0.47	0.447213595499958	0.68
boca	GATAd	1.77	0.134	0.47	0.447213595499958	0.68
boca	Su(z)12	1.74	0.134	0.47	0.447213595499958	0.68
boca	Hmg-2	1.74	0.134	0.47	0.447213595499958	0.68
boca	Atac1	1.63	0.134	0.47	0.447213595499958	0.68
Vps13	CG6163	6.02	0.073	0.46	1	0.7
Vps13	CG7556	4.28	0.073	0.46	1	0.7
Vps13	CG3281	4.01	0.073	0.46	1	0.7
Vps13	Bx	3.17	0.073	0.46	1	0.7
Vps13	lin-28	3.01	0.073	0.46	1	0.7
Vps13	Ada2b	2.98	0.073	0.46	1	0.7
Vps13	row	2.77	0.073	0.46	1	0.7
Vps13	Atac2	2.72	0.073	0.46	1	0.7
Vps13	MED17	2.22	0.073	0.46	1	0.7
Vps13	CG7745	2.21	0.073	0.46	1	0.7
Vps13	CG6254	2.06	0.073	0.46	1	0.7
Vps13	Mtp	2.01	0.073	0.46	1	0.7
Vps13	CG1792	1.91	0.073	0.46	1	0.7
Vps13	CG18265	1.91	0.073	0.46	1	0.7
Vps13	Set2	1.81	0.073	0.46	1	0.7
Vps13	bs	1.79	0.073	0.46	1	0.7
Vps13	CG31510	1.74	0.073	0.46	1	0.7
Vps13	Mrtf	1.74	0.073	0.46	1	0.7
Vps13	RpII33	1.74	0.073	0.46	1	0.7
Vps13	Lmpt	1.71	0.073	0.46	1	0.7
Vps13	MED25	1.63	0.073	0.46	1	0.7
Vps13	CG8388	1.58	0.073	0.46	1	0.7
Vps13	net	1.56	0.073	0.46	1	0.7
Vps13	MED7	1.55	0.073	0.46	1	0.7
Vps13	trem	1.52	0.073	0.46	1	0.7
Vps13	hpo	1.5	0.073	0.46	1	0.7
Vps13	Trf	1.49	0.073	0.46	1	0.7
Vps13	HP1c	1.49	0.073	0.46	1	0.7
Vps13	CG1602	1.44	0.073	0.46	1	0.7
Vps13	CG4360	1.44	0.073	0.46	1	0.7
CG1358	stck	8.02	0.835	-0.18	0.258198889747161	0.24
CG1358	mamo	2.92	0.835	-0.18	0.258198889747161	0.24
CG1358	Mtp	2.79	0.835	-0.18	0.258198889747161	0.24
CG1358	CG30403	2.67	0.835	-0.18	0.258198889747161	0.24
CG1358	E2f1	2.59	0.835	-0.18	0.258198889747161	0.24
CG1358	CG17359	2.57	0.835	-0.18	0.258198889747161	0.24
CG1358	CG7518	2.33	0.835	-0.18	0.258198889747161	0.24
CG1358	hng3	2.16	0.835	-0.18	0.258198889747161	0.24
CG1358	CG3919	2.07	0.835	-0.18	0.258198889747161	0.24
CG1358	CG45071	1.96	0.835	-0.18	0.258198889747161	0.24
CG1358	GATAd	1.86	0.835	-0.18	0.258198889747161	0.24
CG1358	Sox14	1.83	0.835	-0.18	0.258198889747161	0.24
CG1358	Hr78	1.81	0.835	-0.18	0.258198889747161	0.24
CG1358	Su(var)2-10	1.75	0.835	-0.18	0.258198889747161	0.24
CG1358	CG7556	1.73	0.835	-0.18	0.258198889747161	0.24
CG1358	Erm_Ey	1.7	0.835	-0.18	0.258198889747161	0.24
CG1358	su(Hw)	1.67	0.835	-0.18	0.258198889747161	0.24
CG1358	CG8145	1.66	0.835	-0.18	0.258198889747161	0.24
CG1358	mld	1.65	0.835	-0.18	0.258198889747161	0.24
CG1358	CG6686	1.65	0.835	-0.18	0.258198889747161	0.24
CG1358	cyc	1.61	0.835	-0.18	0.258198889747161	0.24
CG1358	MRG15	1.6	0.835	-0.18	0.258198889747161	0.24
CG1358	sage	1.59	0.835	-0.18	0.258198889747161	0.24
CG1358	e(y)1	1.57	0.835	-0.18	0.258198889747161	0.24
CG1358	CG1602	1.51	0.835	-0.18	0.258198889747161	0.24
CG1358	lin-28	1.43	0.835	-0.18	0.258198889747161	0.24
CG1358	Cp190	1.42	0.835	-0.18	0.258198889747161	0.24
CG1358	Pcl	1.35	0.835	-0.18	0.258198889747161	0.24
CG1358	jing	1.25	0.835	-0.18	0.258198889747161	0.24
CG1358	yem	1.24	0.835	-0.18	0.258198889747161	0.24
CG30495	CG11696	5.67	0.055	-0.14	0.0666666666666667	0.01
CG30495	polybromo	4.66	0.055	-0.14	0.0666666666666667	0.01
CG30495	Snr1	2.97	0.055	-0.14	0.0666666666666667	0.01
CG30495	CG30403	2.82	0.055	-0.14	0.0666666666666667	0.01
CG30495	pzg	2.59	0.055	-0.14	0.0666666666666667	0.01
CG30495	CG14710	2.4	0.055	-0.14	0.0666666666666667	0.01
CG30495	CG8765	2.27	0.055	-0.14	0.0666666666666667	0.01
CG30495	mxc	2.17	0.055	-0.14	0.0666666666666667	0.01
CG30495	ph-p	2.12	0.055	-0.14	0.0666666666666667	0.01
CG30495	Kdm4A	2.1	0.055	-0.14	0.0666666666666667	0.01
CG30495	CG12267	1.88	0.055	-0.14	0.0666666666666667	0.01
CG30495	CG1792	1.87	0.055	-0.14	0.0666666666666667	0.01
CG30495	Ssl1	1.85	0.055	-0.14	0.0666666666666667	0.01
CG30495	D_BarHI	1.72	0.055	-0.14	0.0666666666666667	0.01
CG30495	CG2712	1.63	0.055	-0.14	0.0666666666666667	0.01
CG30495	jing	1.61	0.055	-0.14	0.0666666666666667	0.01
CG30495	mute	1.57	0.055	-0.14	0.0666666666666667	0.01
CG30495	CG13775	1.55	0.055	-0.14	0.0666666666666667	0.01
CG30495	pita	1.54	0.055	-0.14	0.0666666666666667	0.01
CG30495	MED17	1.5	0.055	-0.14	0.0666666666666667	0.01
CG30495	lilli	1.49	0.055	-0.14	0.0666666666666667	0.01
CG30495	CG6163	1.48	0.055	-0.14	0.0666666666666667	0.01
CG30495	Eip93F	1.46	0.055	-0.14	0.0666666666666667	0.01
CG30495	CG11906	1.43	0.055	-0.14	0.0666666666666667	0.01
CG30495	Su(z)2	1.43	0.055	-0.14	0.0666666666666667	0.01
CG30495	NELF-B	1.42	0.055	-0.14	0.0666666666666667	0.01
CG30495	hpo	1.41	0.055	-0.14	0.0666666666666667	0.01
CG30495	CG2199	1.39	0.055	-0.14	0.0666666666666667	0.01
CG30495	MED7	1.39	0.055	-0.14	0.0666666666666667	0.01
CG30495	Bx	1.37	0.055	-0.14	0.0666666666666667	0.01
Gapdh1	CG12236	10.68	0.186	0.82	1	0.89
Gapdh1	Kdm4A	8.54	0.186	0.82	1	0.89
Gapdh1	row	8.22	0.186	0.82	1	0.89
Gapdh1	CG12162	7.91	0.186	0.82	1	0.89
Gapdh1	CG31510	7.89	0.186	0.82	1	0.89
Gapdh1	CG1965	6.68	0.186	0.82	1	0.89
Gapdh1	HP1c	5.93	0.186	0.82	1	0.89
Gapdh1	CG4565	5.85	0.186	0.82	1	0.89
Gapdh1	Ravus	5.58	0.186	0.82	1	0.89
Gapdh1	hng2	4.69	0.186	0.82	1	0.89
Gapdh1	CG11906	4.34	0.186	0.82	1	0.89
Gapdh1	Hr39	4.25	0.186	0.82	1	0.89
Gapdh1	Hmr	4	0.186	0.82	1	0.89
Gapdh1	Bug22	3.81	0.186	0.82	1	0.89
Gapdh1	CG4424	3.6	0.186	0.82	1	0.89
Gapdh1	Snr1	3.58	0.186	0.82	1	0.89
Gapdh1	Su(var)2-10	3.25	0.186	0.82	1	0.89
Gapdh1	CG5180	3.17	0.186	0.82	1	0.89
Gapdh1	Mad	2.85	0.186	0.82	1	0.89
Gapdh1	hng3	2.77	0.186	0.82	1	0.89
Gapdh1	CG11695	2.76	0.186	0.82	1	0.89
Gapdh1	CG12219	2.71	0.186	0.82	1	0.89
Gapdh1	CG16863	2.66	0.186	0.82	1	0.89
Gapdh1	Bap60	2.64	0.186	0.82	1	0.89
Gapdh1	CG8765	2.62	0.186	0.82	1	0.89
Gapdh1	CG15514	2.6	0.186	0.82	1	0.89
Gapdh1	ppl	2.58	0.186	0.82	1	0.89
Gapdh1	yem	2.45	0.186	0.82	1	0.89
Gapdh1	CR43670	2.43	0.186	0.82	1	0.89
Gapdh1	tth	2.41	0.186	0.82	1	0.89
CG12822	Chrac-16	7.07	0.097	0.67	1	0.54
CG12822	CG10631	6.56	0.097	0.67	1	0.54
CG12822	ppl	3.84	0.097	0.67	1	0.54
CG12822	ZnT49B	3.46	0.097	0.67	1	0.54
CG12822	CG2790	3.3	0.097	0.67	1	0.54
CG12822	MED17	3.19	0.097	0.67	1	0.54
CG12822	CG18476	3.03	0.097	0.67	1	0.54
CG12822	CG1792	2.43	0.097	0.67	1	0.54
CG12822	CG2199	2.38	0.097	0.67	1	0.54
CG12822	Dip1	2.32	0.097	0.67	1	0.54
CG12822	Rbf	2.27	0.097	0.67	1	0.54
CG12822	Tfb1	2.02	0.097	0.67	1	0.54
CG12822	CR43670	1.94	0.097	0.67	1	0.54
CG12822	CG11696	1.93	0.097	0.67	1	0.54
CG12822	ush	1.9	0.097	0.67	1	0.54
CG12822	Mrtf	1.85	0.097	0.67	1	0.54
CG12822	Crc	1.77	0.097	0.67	1	0.54
CG12822	Fen1	1.76	0.097	0.67	1	0.54
CG12822	CTPsyn	1.75	0.097	0.67	1	0.54
CG12822	CG3313	1.73	0.097	0.67	1	0.54
CG12822	RpII33	1.67	0.097	0.67	1	0.54
CG12822	CG11398	1.66	0.097	0.67	1	0.54
CG12822	mor	1.62	0.097	0.67	1	0.54
CG12822	CG14117	1.6	0.097	0.67	1	0.54
CG12822	dwg	1.56	0.097	0.67	1	0.54
CG12822	Sry-delta	1.51	0.097	0.67	1	0.54
CG12822	CG32700	1.47	0.097	0.67	1	0.54
CG12822	Ssrp	1.45	0.097	0.67	1	0.54
CG12822	CG4424	1.45	0.097	0.67	1	0.54
CG12822	CG14712	1.44	0.097	0.67	1	0.54
Dgk	gce	3.4	0.143	-0.15	0.174077655955698	0.13
Dgk	CG8216	2.74	0.143	-0.15	0.174077655955698	0.13
Dgk	CG3065	2.64	0.143	-0.15	0.174077655955698	0.13
Dgk	CG10631	2.52	0.143	-0.15	0.174077655955698	0.13
Dgk	CG12659	2.48	0.143	-0.15	0.174077655955698	0.13
Dgk	CG1647	2.45	0.143	-0.15	0.174077655955698	0.13
Dgk	mxc	1.81	0.143	-0.15	0.174077655955698	0.13
Dgk	CG16863	1.8	0.143	-0.15	0.174077655955698	0.13
Dgk	MBD-R2	1.8	0.143	-0.15	0.174077655955698	0.13
Dgk	Sry-delta	1.78	0.143	-0.15	0.174077655955698	0.13
Dgk	Hmr	1.64	0.143	-0.15	0.174077655955698	0.13
Dgk	CTCF	1.63	0.143	-0.15	0.174077655955698	0.13
Dgk	dbr	1.54	0.143	-0.15	0.174077655955698	0.13
Dgk	E2f1	1.52	0.143	-0.15	0.174077655955698	0.13
Dgk	CG1965	1.51	0.143	-0.15	0.174077655955698	0.13
Dgk	RpII33	1.48	0.143	-0.15	0.174077655955698	0.13
Dgk	HP1c	1.47	0.143	-0.15	0.174077655955698	0.13
Dgk	Tbp	1.41	0.143	-0.15	0.174077655955698	0.13
Dgk	CR43671	1.41	0.143	-0.15	0.174077655955698	0.13
Dgk	CG4936	1.33	0.143	-0.15	0.174077655955698	0.13
Dgk	Eip74EF	1.31	0.143	-0.15	0.174077655955698	0.13
Dgk	Rbf	1.3	0.143	-0.15	0.174077655955698	0.13
Dgk	CG9705	1.3	0.143	-0.15	0.174077655955698	0.13
Dgk	e(y)1	1.28	0.143	-0.15	0.174077655955698	0.13
Dgk	Ada2b	1.26	0.143	-0.15	0.174077655955698	0.13
Dgk	yem	1.24	0.143	-0.15	0.174077655955698	0.13
Dgk	Dh44-R2	1.23	0.143	-0.15	0.174077655955698	0.13
Dgk	Max	1.21	0.143	-0.15	0.174077655955698	0.13
Dgk	trem	1.18	0.143	-0.15	0.174077655955698	0.13
Dgk	CG17359	1.18	0.143	-0.15	0.174077655955698	0.13
CG12159	gce	5.38	0.19	0.67	1	0.54
CG12159	CG7357	4.86	0.19	0.67	1	0.54
CG12159	esn	3	0.19	0.67	1	0.54
CG12159	Cdc5	2.76	0.19	0.67	1	0.54
CG12159	Trl	2.2	0.19	0.67	1	0.54
CG12159	CG2875	2.14	0.19	0.67	1	0.54
CG12159	Su(var)2-10	2.09	0.19	0.67	1	0.54
CG12159	mor	2.06	0.19	0.67	1	0.54
CG12159	E2f2	1.89	0.19	0.67	1	0.54
CG12159	pita	1.84	0.19	0.67	1	0.54
CG12159	Set2	1.77	0.19	0.67	1	0.54
CG12159	CG32264	1.76	0.19	0.67	1	0.54
CG12159	CG10979	1.71	0.19	0.67	1	0.54
CG12159	CG12162	1.68	0.19	0.67	1	0.54
CG12159	D_BarHI	1.6	0.19	0.67	1	0.54
CG12159	CG3847	1.57	0.19	0.67	1	0.54
CG12159	CG6276	1.56	0.19	0.67	1	0.54
CG12159	CG45071	1.56	0.19	0.67	1	0.54
CG12159	Hr96	1.55	0.19	0.67	1	0.54
CG12159	Bap60	1.55	0.19	0.67	1	0.54
CG12159	CR43671	1.46	0.19	0.67	1	0.54
CG12159	CG15073	1.45	0.19	0.67	1	0.54
CG12159	CG6163	1.42	0.19	0.67	1	0.54
CG12159	CG7785	1.4	0.19	0.67	1	0.54
CG12159	Bug22	1.4	0.19	0.67	1	0.54
CG12159	CG6686	1.38	0.19	0.67	1	0.54
CG12159	fd68A	1.36	0.19	0.67	1	0.54
CG12159	dbr	1.32	0.19	0.67	1	0.54
CG12159	CG13123	1.3	0.19	0.67	1	0.54
CG12159	CG8145	1.29	0.19	0.67	1	0.54
Kdm4A	Mes4	5.32	0.064	0.37	0.53748384988657	0.72
Kdm4A	CG30403	4.46	0.064	0.37	0.53748384988657	0.72
Kdm4A	CG1024	3.06	0.064	0.37	0.53748384988657	0.72
Kdm4A	CG5953	3.01	0.064	0.37	0.53748384988657	0.72
Kdm4A	Nufip	2.94	0.064	0.37	0.53748384988657	0.72
Kdm4A	CG1965	2.55	0.064	0.37	0.53748384988657	0.72
Kdm4A	HP1c	2.53	0.064	0.37	0.53748384988657	0.72
Kdm4A	Ssrp	2.52	0.064	0.37	0.53748384988657	0.72
Kdm4A	tara	2.5	0.064	0.37	0.53748384988657	0.72
Kdm4A	CG4424	2.36	0.064	0.37	0.53748384988657	0.72
Kdm4A	spt4	2.33	0.064	0.37	0.53748384988657	0.72
Kdm4A	rgr	2.19	0.064	0.37	0.53748384988657	0.72
Kdm4A	Hbn_Opa_Slp	2.15	0.064	0.37	0.53748384988657	0.72
Kdm4A	row	2.12	0.064	0.37	0.53748384988657	0.72
Kdm4A	Ada2b	2.12	0.064	0.37	0.53748384988657	0.72
Kdm4A	shn	2.11	0.064	0.37	0.53748384988657	0.72
Kdm4A	dom	2.08	0.064	0.37	0.53748384988657	0.72
Kdm4A	Ets97D	1.89	0.064	0.37	0.53748384988657	0.72
Kdm4A	Lhr	1.89	0.064	0.37	0.53748384988657	0.72
Kdm4A	CG9305	1.73	0.064	0.37	0.53748384988657	0.72
Kdm4A	CG7785	1.71	0.064	0.37	0.53748384988657	0.72
Kdm4A	her	1.7	0.064	0.37	0.53748384988657	0.72
Kdm4A	CG17186	1.66	0.064	0.37	0.53748384988657	0.72
Kdm4A	CG10979	1.6	0.064	0.37	0.53748384988657	0.72
Kdm4A	pr-set7	1.59	0.064	0.37	0.53748384988657	0.72
Kdm4A	Pbp95	1.57	0.064	0.37	0.53748384988657	0.72
Kdm4A	Atac1	1.57	0.064	0.37	0.53748384988657	0.72
Kdm4A	Atac2	1.55	0.064	0.37	0.53748384988657	0.72
Kdm4A	CG2875	1.54	0.064	0.37	0.53748384988657	0.72
Kdm4A	CG3838	1.52	0.064	0.37	0.53748384988657	0.72
CG8791	CG4565	5.82	0.04	0.5	0.683130051063973	0.52
CG8791	Spt3	5.63	0.04	0.5	0.683130051063973	0.52
CG8791	CG10631	5.04	0.04	0.5	0.683130051063973	0.52
CG8791	Kdm4A	4.29	0.04	0.5	0.683130051063973	0.52
CG8791	CTCF	3.83	0.04	0.5	0.683130051063973	0.52
CG8791	stck	3.56	0.04	0.5	0.683130051063973	0.52
CG8791	ssp	3.49	0.04	0.5	0.683130051063973	0.52
CG8791	CG15514	3.47	0.04	0.5	0.683130051063973	0.52
CG8791	CG7518	3.14	0.04	0.5	0.683130051063973	0.52
CG8791	Max	2.99	0.04	0.5	0.683130051063973	0.52
CG8791	Hth	2.91	0.04	0.5	0.683130051063973	0.52
CG8791	Mio	2.81	0.04	0.5	0.683130051063973	0.52
CG8791	ash2	2.75	0.04	0.5	0.683130051063973	0.52
CG8791	Su(H)	2.73	0.04	0.5	0.683130051063973	0.52
CG8791	CG11696	2.7	0.04	0.5	0.683130051063973	0.52
CG8791	HP1c	2.68	0.04	0.5	0.683130051063973	0.52
CG8791	Taf5	2.65	0.04	0.5	0.683130051063973	0.52
CG8791	CG17361	2.58	0.04	0.5	0.683130051063973	0.52
CG8791	CG5196	2.5	0.04	0.5	0.683130051063973	0.52
CG8791	CG7745	2.49	0.04	0.5	0.683130051063973	0.52
CG8791	CG6272	2.44	0.04	0.5	0.683130051063973	0.52
CG8791	CG6683	2.44	0.04	0.5	0.683130051063973	0.52
CG8791	esn	2.42	0.04	0.5	0.683130051063973	0.52
CG8791	CG7785	2.4	0.04	0.5	0.683130051063973	0.52
CG8791	CG7556	2.35	0.04	0.5	0.683130051063973	0.52
CG8791	CkIIalpha-i1	2.21	0.04	0.5	0.683130051063973	0.52
CG8791	dbr	2.15	0.04	0.5	0.683130051063973	0.52
CG8791	fu2	2.09	0.04	0.5	0.683130051063973	0.52
CG8791	l(2)k10201	2.04	0.04	0.5	0.683130051063973	0.52
CG8791	CG13894	1.98	0.04	0.5	0.683130051063973	0.52
CG30381	CG12104	6.25	0.114	0.51	1	0.74
CG30381	Chrac-14	5.5	0.114	0.51	1	0.74
CG30381	spt4	3.93	0.114	0.51	1	0.74
CG30381	stck	3.8	0.114	0.51	1	0.74
CG30381	CG6276	3.41	0.114	0.51	1	0.74
CG30381	Spt3	3.28	0.114	0.51	1	0.74
CG30381	CG9215	2.96	0.114	0.51	1	0.74
CG30381	tio	2.77	0.114	0.51	1	0.74
CG30381	sage	2.73	0.114	0.51	1	0.74
CG30381	MED7	2.7	0.114	0.51	1	0.74
CG30381	CG8924	2.54	0.114	0.51	1	0.74
CG30381	Mes4	2.25	0.114	0.51	1	0.74
CG30381	Dref	2.21	0.114	0.51	1	0.74
CG30381	Chrac-16	2.19	0.114	0.51	1	0.74
CG30381	caz	2.11	0.114	0.51	1	0.74
CG30381	Snr1	1.91	0.114	0.51	1	0.74
CG30381	CG5953	1.91	0.114	0.51	1	0.74
CG30381	Kdm4A	1.86	0.114	0.51	1	0.74
CG30381	MESR4	1.85	0.114	0.51	1	0.74
CG30381	CG33213	1.83	0.114	0.51	1	0.74
CG30381	CG7357	1.76	0.114	0.51	1	0.74
CG30381	Kdm2	1.75	0.114	0.51	1	0.74
CG30381	Pcl	1.67	0.114	0.51	1	0.74
CG30381	sba	1.66	0.114	0.51	1	0.74
CG30381	CG7785	1.66	0.114	0.51	1	0.74
CG30381	mor	1.59	0.114	0.51	1	0.74
CG30381	CG1792	1.56	0.114	0.51	1	0.74
CG30381	CG17361	1.54	0.114	0.51	1	0.74
CG30381	Rfx	1.51	0.114	0.51	1	0.74
CG30381	CG11317	1.5	0.114	0.51	1	0.74
CG8728	Su(var)2-HP2	9.32	0.126	-0.44	0.174077655955698	0.35
CG8728	Su(z)2	3.63	0.126	-0.44	0.174077655955698	0.35
CG8728	Cdc5	3.47	0.126	-0.44	0.174077655955698	0.35
CG8728	CG5180	3.12	0.126	-0.44	0.174077655955698	0.35
CG8728	Iswi	3.11	0.126	-0.44	0.174077655955698	0.35
CG8728	Atac1	2.87	0.126	-0.44	0.174077655955698	0.35
CG8728	Chrac-14	2.69	0.126	-0.44	0.174077655955698	0.35
CG8728	fu2	2.51	0.126	-0.44	0.174077655955698	0.35
CG8728	Rabex-5	2.23	0.126	-0.44	0.174077655955698	0.35
CG8728	shn	2.19	0.126	-0.44	0.174077655955698	0.35
CG8728	MED4	2.19	0.126	-0.44	0.174077655955698	0.35
CG8728	Snr1	2.13	0.126	-0.44	0.174077655955698	0.35
CG8728	Mat1	2.1	0.126	-0.44	0.174077655955698	0.35
CG8728	TfIIEalpha	2.06	0.126	-0.44	0.174077655955698	0.35
CG8728	CG1602	1.98	0.126	-0.44	0.174077655955698	0.35
CG8728	CG44002	1.97	0.126	-0.44	0.174077655955698	0.35
CG8728	CG6272	1.95	0.126	-0.44	0.174077655955698	0.35
CG8728	msl-3	1.93	0.126	-0.44	0.174077655955698	0.35
CG8728	NELF-B	1.9	0.126	-0.44	0.174077655955698	0.35
CG8728	CG7818	1.83	0.126	-0.44	0.174077655955698	0.35
CG8728	CG8924	1.81	0.126	-0.44	0.174077655955698	0.35
CG8728	CG3065	1.76	0.126	-0.44	0.174077655955698	0.35
CG8728	CG11696	1.74	0.126	-0.44	0.174077655955698	0.35
CG8728	Mi-2	1.71	0.126	-0.44	0.174077655955698	0.35
CG8728	pita	1.71	0.126	-0.44	0.174077655955698	0.35
CG8728	net	1.68	0.126	-0.44	0.174077655955698	0.35
CG8728	CG2202	1.65	0.126	-0.44	0.174077655955698	0.35
CG8728	wdn	1.64	0.126	-0.44	0.174077655955698	0.35
CG8728	nvy	1.63	0.126	-0.44	0.174077655955698	0.35
CG8728	CG16863	1.63	0.126	-0.44	0.174077655955698	0.35
CG2906	CG4707	4.34	0.081	0.59	1	0.77
CG2906	CG6683	4.22	0.081	0.59	1	0.77
CG2906	CTCF	3.97	0.081	0.59	1	0.77
CG2906	dbr	3.95	0.081	0.59	1	0.77
CG2906	jing	3.33	0.081	0.59	1	0.77
CG2906	MED7	3.19	0.081	0.59	1	0.77
CG2906	mld	3.04	0.081	0.59	1	0.77
CG2906	CG4565	2.91	0.081	0.59	1	0.77
CG2906	CG6765	2.87	0.081	0.59	1	0.77
CG2906	CG3815	2.81	0.081	0.59	1	0.77
CG2906	MED15	2.63	0.081	0.59	1	0.77
CG2906	dalao	2.33	0.081	0.59	1	0.77
CG2906	pzg	2.13	0.081	0.59	1	0.77
CG2906	schlank	1.99	0.081	0.59	1	0.77
CG2906	Cdc5	1.98	0.081	0.59	1	0.77
CG2906	az2	1.96	0.081	0.59	1	0.77
CG2906	msl-3	1.95	0.081	0.59	1	0.77
CG2906	CG11560	1.95	0.081	0.59	1	0.77
CG2906	CG9215	1.94	0.081	0.59	1	0.77
CG2906	Lhr	1.91	0.081	0.59	1	0.77
CG2906	crm	1.89	0.081	0.59	1	0.77
CG2906	CG31510	1.86	0.081	0.59	1	0.77
CG2906	CG1024	1.83	0.081	0.59	1	0.77
CG2906	esn	1.81	0.081	0.59	1	0.77
CG2906	mTTF	1.69	0.081	0.59	1	0.77
CG2906	RpIII128	1.66	0.081	0.59	1	0.77
CG2906	CG8216	1.61	0.081	0.59	1	0.77
CG2906	Pbp95	1.59	0.081	0.59	1	0.77
CG2906	Taf8	1.51	0.081	0.59	1	0.77
CG2906	Bka	1.49	0.081	0.59	1	0.77
nito	CG18476	4.39	0.054	0.04	1	0.95
nito	CG7928	4.33	0.054	0.04	1	0.95
nito	grp	3.66	0.054	0.04	1	0.95
nito	CG15011	3.43	0.054	0.04	1	0.95
nito	Mtp	3.05	0.054	0.04	1	0.95
nito	MED25	2.98	0.054	0.04	1	0.95
nito	CG10979	2.97	0.054	0.04	1	0.95
nito	CG1965	2.93	0.054	0.04	1	0.95
nito	mor	2.91	0.054	0.04	1	0.95
nito	MRG15	2.74	0.054	0.04	1	0.95
nito	CG12768	2.43	0.054	0.04	1	0.95
nito	CG8388	2.38	0.054	0.04	1	0.95
nito	Ssrp	2.37	0.054	0.04	1	0.95
nito	pita	2.19	0.054	0.04	1	0.95
nito	CG32264	2.17	0.054	0.04	1	0.95
nito	Atac1	2.06	0.054	0.04	1	0.95
nito	Cdc5	2.02	0.054	0.04	1	0.95
nito	trr	2	0.054	0.04	1	0.95
nito	wdn	1.96	0.054	0.04	1	0.95
nito	CG4707	1.95	0.054	0.04	1	0.95
nito	Mrtf	1.9	0.054	0.04	1	0.95
nito	CG4565	1.89	0.054	0.04	1	0.95
nito	CG17186	1.87	0.054	0.04	1	0.95
nito	esn	1.85	0.054	0.04	1	0.95
nito	lilli	1.76	0.054	0.04	1	0.95
nito	CTCF	1.74	0.054	0.04	1	0.95
nito	Mad	1.72	0.054	0.04	1	0.95
nito	CG8944	1.68	0.054	0.04	1	0.95
nito	Taf8	1.5	0.054	0.04	1	0.95
nito	CG8924	1.49	0.054	0.04	1	0.95
CSN4	Spt5	4.68	0.102	0.38	0.683130051063973	0.96
CSN4	hng3	3.85	0.102	0.38	0.683130051063973	0.96
CSN4	grp	3.66	0.102	0.38	0.683130051063973	0.96
CSN4	GATAd	3.62	0.102	0.38	0.683130051063973	0.96
CSN4	CG6272	3.52	0.102	0.38	0.683130051063973	0.96
CSN4	MED4	3.2	0.102	0.38	0.683130051063973	0.96
CSN4	sba	3.12	0.102	0.38	0.683130051063973	0.96
CSN4	ssp	3.05	0.102	0.38	0.683130051063973	0.96
CSN4	CG10147	3.01	0.102	0.38	0.683130051063973	0.96
CSN4	CG30020	2.79	0.102	0.38	0.683130051063973	0.96
CSN4	CG44247	2.64	0.102	0.38	0.683130051063973	0.96
CSN4	NC2beta	2.61	0.102	0.38	0.683130051063973	0.96
CSN4	CG31224	2.58	0.102	0.38	0.683130051063973	0.96
CSN4	CG32264	2.42	0.102	0.38	0.683130051063973	0.96
CSN4	CG9705	2.42	0.102	0.38	0.683130051063973	0.96
CSN4	CG7357	2.39	0.102	0.38	0.683130051063973	0.96
CSN4	CG3919	2.25	0.102	0.38	0.683130051063973	0.96
CSN4	Iswi	2.17	0.102	0.38	0.683130051063973	0.96
CSN4	Taf2	2.07	0.102	0.38	0.683130051063973	0.96
CSN4	CG12219	1.97	0.102	0.38	0.683130051063973	0.96
CSN4	CG7556	1.96	0.102	0.38	0.683130051063973	0.96
CSN4	CG13123	1.94	0.102	0.38	0.683130051063973	0.96
CSN4	ERR	1.93	0.102	0.38	0.683130051063973	0.96
CSN4	Snr1	1.91	0.102	0.38	0.683130051063973	0.96
CSN4	CG9305	1.9	0.102	0.38	0.683130051063973	0.96
CSN4	CG17802	1.83	0.102	0.38	0.683130051063973	0.96
CSN4	shn	1.75	0.102	0.38	0.683130051063973	0.96
CSN4	Dh44-R2	1.72	0.102	0.38	0.683130051063973	0.96
CSN4	Ada2b	1.69	0.102	0.38	0.683130051063973	0.96
CSN4	Cdk8	1.67	0.102	0.38	0.683130051063973	0.96
CG11191	Bug22	13.24	0.42	0.83	1	0.43
CG11191	Su(var)2-HP2	3.61	0.42	0.83	1	0.43
CG11191	Rabex-5	3.4	0.42	0.83	1	0.43
CG11191	CG8216	3.28	0.42	0.83	1	0.43
CG11191	dwg	3.06	0.42	0.83	1	0.43
CG11191	CG32982	2.83	0.42	0.83	1	0.43
CG11191	az2	2.81	0.42	0.83	1	0.43
CG11191	gce	2.48	0.42	0.83	1	0.43
CG11191	Mrtf	2.41	0.42	0.83	1	0.43
CG11191	yem	2.35	0.42	0.83	1	0.43
CG11191	CG10959	2.33	0.42	0.83	1	0.43
CG11191	CG7386	2.29	0.42	0.83	1	0.43
CG11191	net	2.29	0.42	0.83	1	0.43
CG11191	fd68A	2.28	0.42	0.83	1	0.43
CG11191	CG10904	2.14	0.42	0.83	1	0.43
CG11191	Snr1	2.04	0.42	0.83	1	0.43
CG11191	brk	2.01	0.42	0.83	1	0.43
CG11191	stck	2	0.42	0.83	1	0.43
CG11191	CG7556	1.95	0.42	0.83	1	0.43
CG11191	Hr78	1.95	0.42	0.83	1	0.43
CG11191	CG6276	1.95	0.42	0.83	1	0.43
CG11191	Eip74EF	1.92	0.42	0.83	1	0.43
CG11191	CG12155	1.9	0.42	0.83	1	0.43
CG11191	TH1	1.88	0.42	0.83	1	0.43
CG11191	CG7357	1.86	0.42	0.83	1	0.43
CG11191	CG3838	1.86	0.42	0.83	1	0.43
CG11191	Spt5	1.79	0.42	0.83	1	0.43
CG11191	CG7785	1.73	0.42	0.83	1	0.43
CG11191	Iswi	1.72	0.42	0.83	1	0.43
CG11191	lid	1.71	0.42	0.83	1	0.43
CG14762	CG8216	19.4	0.304	0.65	0.856348838577675	0.3
CG14762	Mes4	11.53	0.304	0.65	0.856348838577675	0.3
CG14762	Chrac-16	6.55	0.304	0.65	0.856348838577675	0.3
CG14762	Bug22	5.52	0.304	0.65	0.856348838577675	0.3
CG14762	CG6276	4.21	0.304	0.65	0.856348838577675	0.3
CG14762	CG4565	3.7	0.304	0.65	0.856348838577675	0.3
CG14762	CG6683	3.48	0.304	0.65	0.856348838577675	0.3
CG14762	hpo	3.38	0.304	0.65	0.856348838577675	0.3
CG14762	NELF-B	3.27	0.304	0.65	0.856348838577675	0.3
CG14762	HP1c	3.27	0.304	0.65	0.856348838577675	0.3
CG14762	CG10631	2.83	0.304	0.65	0.856348838577675	0.3
CG14762	CG4707	2.62	0.304	0.65	0.856348838577675	0.3
CG14762	CG10979	2.39	0.304	0.65	0.856348838577675	0.3
CG14762	CG7839	2.34	0.304	0.65	0.856348838577675	0.3
CG14762	Cdk8	2.29	0.304	0.65	0.856348838577675	0.3
CG14762	CG3281	2.26	0.304	0.65	0.856348838577675	0.3
CG14762	Lmpt	2.25	0.304	0.65	0.856348838577675	0.3
CG14762	Ey_Hbn	2.22	0.304	0.65	0.856348838577675	0.3
CG14762	CG1792	2.16	0.304	0.65	0.856348838577675	0.3
CG14762	GATAd	2.08	0.304	0.65	0.856348838577675	0.3
CG14762	Erm_Ey	1.91	0.304	0.65	0.856348838577675	0.3
CG14762	CG15073	1.86	0.304	0.65	0.856348838577675	0.3
CG14762	net	1.83	0.304	0.65	0.856348838577675	0.3
CG14762	CG1647	1.82	0.304	0.65	0.856348838577675	0.3
CG14762	CG7357	1.81	0.304	0.65	0.856348838577675	0.3
CG14762	CG11317	1.8	0.304	0.65	0.856348838577675	0.3
CG14762	Eip74EF	1.77	0.304	0.65	0.856348838577675	0.3
CG14762	CG9948	1.7	0.304	0.65	0.856348838577675	0.3
CG14762	trr	1.69	0.304	0.65	0.856348838577675	0.3
CG14762	CG7928	1.67	0.304	0.65	0.856348838577675	0.3
lig	CG12267	8.55	0.185	0.3	0.683130051063973	0.8
lig	HP1c	4.22	0.185	0.3	0.683130051063973	0.8
lig	CG10209	4.15	0.185	0.3	0.683130051063973	0.8
lig	ssp	3.91	0.185	0.3	0.683130051063973	0.8
lig	CG14712	3.38	0.185	0.3	0.683130051063973	0.8
lig	Taf8	3.31	0.185	0.3	0.683130051063973	0.8
lig	CG15514	3.28	0.185	0.3	0.683130051063973	0.8
lig	CG3847	2.96	0.185	0.3	0.683130051063973	0.8
lig	CG31510	2.8	0.185	0.3	0.683130051063973	0.8
lig	CG3838	2.79	0.185	0.3	0.683130051063973	0.8
lig	grp	2.51	0.185	0.3	0.683130051063973	0.8
lig	CG10631	2.4	0.185	0.3	0.683130051063973	0.8
lig	rgr	2.38	0.185	0.3	0.683130051063973	0.8
lig	Pcl	2.36	0.185	0.3	0.683130051063973	0.8
lig	Spt3	2.35	0.185	0.3	0.683130051063973	0.8
lig	CG1024	2.26	0.185	0.3	0.683130051063973	0.8
lig	caz	2.26	0.185	0.3	0.683130051063973	0.8
lig	Sry-delta	2.17	0.185	0.3	0.683130051063973	0.8
lig	stc	2.16	0.185	0.3	0.683130051063973	0.8
lig	CG32264	2.1	0.185	0.3	0.683130051063973	0.8
lig	CG4424	2.04	0.185	0.3	0.683130051063973	0.8
lig	mor	2.03	0.185	0.3	0.683130051063973	0.8
lig	Mad	2.01	0.185	0.3	0.683130051063973	0.8
lig	CG9948	1.99	0.185	0.3	0.683130051063973	0.8
lig	CG5953	1.98	0.185	0.3	0.683130051063973	0.8
lig	row	1.91	0.185	0.3	0.683130051063973	0.8
lig	tth	1.91	0.185	0.3	0.683130051063973	0.8
lig	CG5180	1.9	0.185	0.3	0.683130051063973	0.8
lig	TfIIEalpha	1.8	0.185	0.3	0.683130051063973	0.8
lig	Meics	1.8	0.185	0.3	0.683130051063973	0.8
Vps28	schlank	5.52	0.148	0.25	0.124034734589208	0.1
Vps28	Hr38	5.1	0.148	0.25	0.124034734589208	0.1
Vps28	CG30403	3.7	0.148	0.25	0.124034734589208	0.1
Vps28	TH1	3.63	0.148	0.25	0.124034734589208	0.1
Vps28	tara	3.6	0.148	0.25	0.124034734589208	0.1
Vps28	GATAd	3.08	0.148	0.25	0.124034734589208	0.1
Vps28	CG18476	3.04	0.148	0.25	0.124034734589208	0.1
Vps28	trem	2.95	0.148	0.25	0.124034734589208	0.1
Vps28	Lmpt	2.65	0.148	0.25	0.124034734589208	0.1
Vps28	CG8388	2.59	0.148	0.25	0.124034734589208	0.1
Vps28	Tbp	2.47	0.148	0.25	0.124034734589208	0.1
Vps28	Rbf	2.41	0.148	0.25	0.124034734589208	0.1
Vps28	nvy	2.4	0.148	0.25	0.124034734589208	0.1
Vps28	fd68A	2.09	0.148	0.25	0.124034734589208	0.1
Vps28	CG10147	2.06	0.148	0.25	0.124034734589208	0.1
Vps28	CG12162	2.01	0.148	0.25	0.124034734589208	0.1
Vps28	CG31460	2	0.148	0.25	0.124034734589208	0.1
Vps28	CG14712	1.99	0.148	0.25	0.124034734589208	0.1
Vps28	Sox14	1.97	0.148	0.25	0.124034734589208	0.1
Vps28	fu2	1.85	0.148	0.25	0.124034734589208	0.1
Vps28	Set2	1.81	0.148	0.25	0.124034734589208	0.1
Vps28	CG12768	1.75	0.148	0.25	0.124034734589208	0.1
Vps28	Dh44-R2	1.69	0.148	0.25	0.124034734589208	0.1
Vps28	CG10631	1.63	0.148	0.25	0.124034734589208	0.1
Vps28	CG12267	1.59	0.148	0.25	0.124034734589208	0.1
Vps28	Chrac-14	1.51	0.148	0.25	0.124034734589208	0.1
Vps28	CG4360	1.51	0.148	0.25	0.124034734589208	0.1
Vps28	Mad	1.5	0.148	0.25	0.124034734589208	0.1
Vps28	TfIIEalpha	1.5	0.148	0.25	0.124034734589208	0.1
Vps28	CG10959	1.49	0.148	0.25	0.124034734589208	0.1
slv	CG31510	5.55	0.077	0.39	0.53748384988657	0.62
slv	Lhr	4.5	0.077	0.39	0.53748384988657	0.62
slv	hng2	4.1	0.077	0.39	0.53748384988657	0.62
slv	Crc	3.67	0.077	0.39	0.53748384988657	0.62
slv	CG14667	3.45	0.077	0.39	0.53748384988657	0.62
slv	zf30C	3.36	0.077	0.39	0.53748384988657	0.62
slv	Hr96	3.27	0.077	0.39	0.53748384988657	0.62
slv	Ada2b	3.25	0.077	0.39	0.53748384988657	0.62
slv	mTTF	2.91	0.077	0.39	0.53748384988657	0.62
slv	CG18476	2.76	0.077	0.39	0.53748384988657	0.62
slv	Iswi	2.71	0.077	0.39	0.53748384988657	0.62
slv	fu2	2.56	0.077	0.39	0.53748384988657	0.62
slv	CG10631	2.47	0.077	0.39	0.53748384988657	0.62
slv	CG8765	2.35	0.077	0.39	0.53748384988657	0.62
slv	Bka	2.06	0.077	0.39	0.53748384988657	0.62
slv	Hmg-2	2.01	0.077	0.39	0.53748384988657	0.62
slv	ush	2.01	0.077	0.39	0.53748384988657	0.62
slv	jing	1.97	0.077	0.39	0.53748384988657	0.62
slv	egg	1.95	0.077	0.39	0.53748384988657	0.62
slv	CG34422	1.94	0.077	0.39	0.53748384988657	0.62
slv	TfIIEalpha	1.78	0.077	0.39	0.53748384988657	0.62
slv	pad	1.77	0.077	0.39	0.53748384988657	0.62
slv	CG32700	1.77	0.077	0.39	0.53748384988657	0.62
slv	CG1602	1.76	0.077	0.39	0.53748384988657	0.62
slv	M1BP	1.72	0.077	0.39	0.53748384988657	0.62
slv	Su(H)	1.7	0.077	0.39	0.53748384988657	0.62
slv	Bug22	1.69	0.077	0.39	0.53748384988657	0.62
slv	Mef2	1.68	0.077	0.39	0.53748384988657	0.62
slv	Hth_Opa	1.68	0.077	0.39	0.53748384988657	0.62
slv	CG17361	1.64	0.077	0.39	0.53748384988657	0.62
Nup50	Dref	5.9	0.075	0.15	0.2	0.26
Nup50	Eip93F	5.39	0.075	0.15	0.2	0.26
Nup50	CR43671	3.01	0.075	0.15	0.2	0.26
Nup50	dwg	2.95	0.075	0.15	0.2	0.26
Nup50	CG18476	2.82	0.075	0.15	0.2	0.26
Nup50	ash2	2.75	0.075	0.15	0.2	0.26
Nup50	CG8944	2.63	0.075	0.15	0.2	0.26
Nup50	CG6276	2.59	0.075	0.15	0.2	0.26
Nup50	CG34422	2.51	0.075	0.15	0.2	0.26
Nup50	CG9305	2.4	0.075	0.15	0.2	0.26
Nup50	Pcl	2.37	0.075	0.15	0.2	0.26
Nup50	CG10959	2.31	0.075	0.15	0.2	0.26
Nup50	CG8159	2.24	0.075	0.15	0.2	0.26
Nup50	zf30C	2.22	0.075	0.15	0.2	0.26
Nup50	ZnT49B	2.19	0.075	0.15	0.2	0.26
Nup50	CG7357	2.15	0.075	0.15	0.2	0.26
Nup50	CG5180	2.14	0.075	0.15	0.2	0.26
Nup50	Asciz	2.09	0.075	0.15	0.2	0.26
Nup50	Meics	2.02	0.075	0.15	0.2	0.26
Nup50	Dad	2.01	0.075	0.15	0.2	0.26
Nup50	CG9705	1.94	0.075	0.15	0.2	0.26
Nup50	CG13775	1.92	0.075	0.15	0.2	0.26
Nup50	CG31460	1.91	0.075	0.15	0.2	0.26
Nup50	CG11456	1.84	0.075	0.15	0.2	0.26
Nup50	MBD-R2	1.83	0.075	0.15	0.2	0.26
Nup50	ERR	1.81	0.075	0.15	0.2	0.26
Nup50	CG8145	1.76	0.075	0.15	0.2	0.26
Nup50	E(z)	1.75	0.075	0.15	0.2	0.26
Nup50	Dh44-R2	1.73	0.075	0.15	0.2	0.26
Nup50	CG16863	1.71	0.075	0.15	0.2	0.26
coil	CG8388	6.17	0.08	-0.19	0.124034734589208	0.14
coil	MED4	5.45	0.08	-0.19	0.124034734589208	0.14
coil	CG6686	5.44	0.08	-0.19	0.124034734589208	0.14
coil	Su(z)12	4.61	0.08	-0.19	0.124034734589208	0.14
coil	pr-set7	3.5	0.08	-0.19	0.124034734589208	0.14
coil	Taf8	3.37	0.08	-0.19	0.124034734589208	0.14
coil	Su(var)2-10	2.62	0.08	-0.19	0.124034734589208	0.14
coil	CG12236	2.51	0.08	-0.19	0.124034734589208	0.14
coil	CG30403	2.47	0.08	-0.19	0.124034734589208	0.14
coil	MRG15	2.37	0.08	-0.19	0.124034734589208	0.14
coil	Brf	2.35	0.08	-0.19	0.124034734589208	0.14
coil	CG45071	2.27	0.08	-0.19	0.124034734589208	0.14
coil	E2f2	2.27	0.08	-0.19	0.124034734589208	0.14
coil	CG14712	2.23	0.08	-0.19	0.124034734589208	0.14
coil	CG7745	2.22	0.08	-0.19	0.124034734589208	0.14
coil	CG2116	2.2	0.08	-0.19	0.124034734589208	0.14
coil	grp	2.14	0.08	-0.19	0.124034734589208	0.14
coil	CG7987	2.12	0.08	-0.19	0.124034734589208	0.14
coil	Chrac-14	2.05	0.08	-0.19	0.124034734589208	0.14
coil	ssp	2.02	0.08	-0.19	0.124034734589208	0.14
coil	ktub	2	0.08	-0.19	0.124034734589208	0.14
coil	CG7785	1.94	0.08	-0.19	0.124034734589208	0.14
coil	egg	1.93	0.08	-0.19	0.124034734589208	0.14
coil	CG11398	1.92	0.08	-0.19	0.124034734589208	0.14
coil	Dh44-R2	1.89	0.08	-0.19	0.124034734589208	0.14
coil	MBD-R2	1.87	0.08	-0.19	0.124034734589208	0.14
coil	CG11695	1.84	0.08	-0.19	0.124034734589208	0.14
coil	Bap60	1.84	0.08	-0.19	0.124034734589208	0.14
coil	CG5180	1.83	0.08	-0.19	0.124034734589208	0.14
coil	mTTF	1.75	0.08	-0.19	0.124034734589208	0.14
Socs44A	wdn	11.36	0.121	0.3	0.53748384988657	0.8
Socs44A	CG32264	4.83	0.121	0.3	0.53748384988657	0.8
Socs44A	Hr38	4.63	0.121	0.3	0.53748384988657	0.8
Socs44A	Bx	3.83	0.121	0.3	0.53748384988657	0.8
Socs44A	mor	3.18	0.121	0.3	0.53748384988657	0.8
Socs44A	CG31224	2.97	0.121	0.3	0.53748384988657	0.8
Socs44A	Hr39	2.6	0.121	0.3	0.53748384988657	0.8
Socs44A	Bap55	2.53	0.121	0.3	0.53748384988657	0.8
Socs44A	CG6254	2.51	0.121	0.3	0.53748384988657	0.8
Socs44A	Taf8	2.47	0.121	0.3	0.53748384988657	0.8
Socs44A	Tfb1	2.3	0.121	0.3	0.53748384988657	0.8
Socs44A	l(2)k10201	2.2	0.121	0.3	0.53748384988657	0.8
Socs44A	CG11906	2.16	0.121	0.3	0.53748384988657	0.8
Socs44A	CG4360	2.13	0.121	0.3	0.53748384988657	0.8
Socs44A	CG1647	2.1	0.121	0.3	0.53748384988657	0.8
Socs44A	Mes4	2.09	0.121	0.3	0.53748384988657	0.8
Socs44A	Sry-delta	2.02	0.121	0.3	0.53748384988657	0.8
Socs44A	E2f1	2.01	0.121	0.3	0.53748384988657	0.8
Socs44A	Erm_Ey	1.91	0.121	0.3	0.53748384988657	0.8
Socs44A	Atac1	1.91	0.121	0.3	0.53748384988657	0.8
Socs44A	Mtp	1.83	0.121	0.3	0.53748384988657	0.8
Socs44A	CR43670	1.83	0.121	0.3	0.53748384988657	0.8
Socs44A	crm	1.82	0.121	0.3	0.53748384988657	0.8
Socs44A	ktub	1.79	0.121	0.3	0.53748384988657	0.8
Socs44A	Fen1	1.77	0.121	0.3	0.53748384988657	0.8
Socs44A	trr	1.75	0.121	0.3	0.53748384988657	0.8
Socs44A	nvy	1.75	0.121	0.3	0.53748384988657	0.8
Socs44A	NELF-B	1.68	0.121	0.3	0.53748384988657	0.8
Socs44A	Slp_D	1.64	0.121	0.3	0.53748384988657	0.8
Socs44A	CG1792	1.63	0.121	0.3	0.53748384988657	0.8
Rs1	CG30403	5.93	0.12	0.17	0.53748384988657	0.48
Rs1	CG13123	3.46	0.12	0.17	0.53748384988657	0.48
Rs1	MED25	3.38	0.12	0.17	0.53748384988657	0.48
Rs1	CG4820	3.04	0.12	0.17	0.53748384988657	0.48
Rs1	CG2712	2.99	0.12	0.17	0.53748384988657	0.48
Rs1	Trf	2.83	0.12	0.17	0.53748384988657	0.48
Rs1	yem	2.75	0.12	0.17	0.53748384988657	0.48
Rs1	MBD-R2	2.66	0.12	0.17	0.53748384988657	0.48
Rs1	Lpt	2.6	0.12	0.17	0.53748384988657	0.48
Rs1	Mef2	2.54	0.12	0.17	0.53748384988657	0.48
Rs1	fd68A	2.4	0.12	0.17	0.53748384988657	0.48
Rs1	CG16863	2.39	0.12	0.17	0.53748384988657	0.48
Rs1	mld	2.38	0.12	0.17	0.53748384988657	0.48
Rs1	Slp_D	2.32	0.12	0.17	0.53748384988657	0.48
Rs1	egg	2.28	0.12	0.17	0.53748384988657	0.48
Rs1	CG9948	2.24	0.12	0.17	0.53748384988657	0.48
Rs1	Mi-2	2.23	0.12	0.17	0.53748384988657	0.48
Rs1	Bx	2.09	0.12	0.17	0.53748384988657	0.48
Rs1	CG7928	2.08	0.12	0.17	0.53748384988657	0.48
Rs1	Pbp95	2.07	0.12	0.17	0.53748384988657	0.48
Rs1	CG13624	1.93	0.12	0.17	0.53748384988657	0.48
Rs1	Atac2	1.9	0.12	0.17	0.53748384988657	0.48
Rs1	CG31510	1.9	0.12	0.17	0.53748384988657	0.48
Rs1	CG2199	1.87	0.12	0.17	0.53748384988657	0.48
Rs1	CG3919	1.84	0.12	0.17	0.53748384988657	0.48
Rs1	Chrac-16	1.83	0.12	0.17	0.53748384988657	0.48
Rs1	esn	1.83	0.12	0.17	0.53748384988657	0.48
Rs1	CG5245	1.74	0.12	0.17	0.53748384988657	0.48
Rs1	Iswi	1.73	0.12	0.17	0.53748384988657	0.48
Rs1	tth	1.69	0.12	0.17	0.53748384988657	0.48
Gasz	esn	12.11	0.136	0.73	0.683130051063973	0.89
Gasz	fd68A	8.15	0.136	0.73	0.683130051063973	0.89
Gasz	CG12236	5.66	0.136	0.73	0.683130051063973	0.89
Gasz	TH1	3.92	0.136	0.73	0.683130051063973	0.89
Gasz	CG13624	3.45	0.136	0.73	0.683130051063973	0.89
Gasz	CG16863	3.42	0.136	0.73	0.683130051063973	0.89
Gasz	Asciz	3.03	0.136	0.73	0.683130051063973	0.89
Gasz	CG6254	2.97	0.136	0.73	0.683130051063973	0.89
Gasz	mute	2.8	0.136	0.73	0.683130051063973	0.89
Gasz	MBD-R2	2.57	0.136	0.73	0.683130051063973	0.89
Gasz	MED4	2.55	0.136	0.73	0.683130051063973	0.89
Gasz	Bug22	2.49	0.136	0.73	0.683130051063973	0.89
Gasz	CG6689	2.28	0.136	0.73	0.683130051063973	0.89
Gasz	CG12155	2.27	0.136	0.73	0.683130051063973	0.89
Gasz	CG14117	2.24	0.136	0.73	0.683130051063973	0.89
Gasz	Max	2.21	0.136	0.73	0.683130051063973	0.89
Gasz	Hr38	2.18	0.136	0.73	0.683130051063973	0.89
Gasz	Side	2.16	0.136	0.73	0.683130051063973	0.89
Gasz	zf30C	2.08	0.136	0.73	0.683130051063973	0.89
Gasz	CG5196	2.06	0.136	0.73	0.683130051063973	0.89
Gasz	MESR4	2.05	0.136	0.73	0.683130051063973	0.89
Gasz	MED15	1.93	0.136	0.73	0.683130051063973	0.89
Gasz	brk	1.88	0.136	0.73	0.683130051063973	0.89
Gasz	CG12267	1.87	0.136	0.73	0.683130051063973	0.89
Gasz	CG10959	1.73	0.136	0.73	0.683130051063973	0.89
Gasz	Chrac-16	1.72	0.136	0.73	0.683130051063973	0.89
Gasz	CG11906	1.7	0.136	0.73	0.683130051063973	0.89
Gasz	CG14710	1.7	0.136	0.73	0.683130051063973	0.89
Gasz	CG13894	1.67	0.136	0.73	0.683130051063973	0.89
Gasz	CG1965	1.65	0.136	0.73	0.683130051063973	0.89
CG14757	Hth	9.22	0.171	0.57	0.654653670707977	0.31
CG14757	CG13123	9.14	0.171	0.57	0.654653670707977	0.31
CG14757	CG4565	5.95	0.171	0.57	0.654653670707977	0.31
CG14757	CG11317	3.84	0.171	0.57	0.654653670707977	0.31
CG14757	CG6765	3.73	0.171	0.57	0.654653670707977	0.31
CG14757	CG44247	3.67	0.171	0.57	0.654653670707977	0.31
CG14757	CG3065	3.57	0.171	0.57	0.654653670707977	0.31
CG14757	Su(H)	3.52	0.171	0.57	0.654653670707977	0.31
CG14757	ktub	3.18	0.171	0.57	0.654653670707977	0.31
CG14757	gce	3.16	0.171	0.57	0.654653670707977	0.31
CG14757	CG1965	3.07	0.171	0.57	0.654653670707977	0.31
CG14757	CG31510	3.07	0.171	0.57	0.654653670707977	0.31
CG14757	HP1c	2.93	0.171	0.57	0.654653670707977	0.31
CG14757	MED17	2.64	0.171	0.57	0.654653670707977	0.31
CG14757	Asciz	2.51	0.171	0.57	0.654653670707977	0.31
CG14757	CG34376	2.45	0.171	0.57	0.654653670707977	0.31
CG14757	net	2.36	0.171	0.57	0.654653670707977	0.31
CG14757	TH1	2.35	0.171	0.57	0.654653670707977	0.31
CG14757	Spt3	2.33	0.171	0.57	0.654653670707977	0.31
CG14757	CG10147	2.32	0.171	0.57	0.654653670707977	0.31
CG14757	CG8388	2.29	0.171	0.57	0.654653670707977	0.31
CG14757	Dad	2.26	0.171	0.57	0.654653670707977	0.31
CG14757	CG7839	2.22	0.171	0.57	0.654653670707977	0.31
CG14757	phol	2.19	0.171	0.57	0.654653670707977	0.31
CG14757	esn	2.15	0.171	0.57	0.654653670707977	0.31
CG14757	stck	2.13	0.171	0.57	0.654653670707977	0.31
CG14757	grp	2.13	0.171	0.57	0.654653670707977	0.31
CG14757	CG1602	2.12	0.171	0.57	0.654653670707977	0.31
CG14757	MED7	2.03	0.171	0.57	0.654653670707977	0.31
CG14757	pr-set7	2.01	0.171	0.57	0.654653670707977	0.31
LRP1	hpo	4.18	0.148	0.26	0.683130051063973	0.68
LRP1	her	3.21	0.148	0.26	0.683130051063973	0.68
LRP1	CG1965	3.02	0.148	0.26	0.683130051063973	0.68
LRP1	schlank	2.79	0.148	0.26	0.683130051063973	0.68
LRP1	CG8388	2.71	0.148	0.26	0.683130051063973	0.68
LRP1	CG3281	2.59	0.148	0.26	0.683130051063973	0.68
LRP1	Dip1	2.49	0.148	0.26	0.683130051063973	0.68
LRP1	E2f2	2.43	0.148	0.26	0.683130051063973	0.68
LRP1	CG2712	2.33	0.148	0.26	0.683130051063973	0.68
LRP1	Kdm2	2.33	0.148	0.26	0.683130051063973	0.68
LRP1	Cdc5	2.21	0.148	0.26	0.683130051063973	0.68
LRP1	cyc	2.17	0.148	0.26	0.683130051063973	0.68
LRP1	CG10147	1.99	0.148	0.26	0.683130051063973	0.68
LRP1	CG32700	1.89	0.148	0.26	0.683130051063973	0.68
LRP1	CG3838	1.8	0.148	0.26	0.683130051063973	0.68
LRP1	CG4424	1.79	0.148	0.26	0.683130051063973	0.68
LRP1	CG45071	1.79	0.148	0.26	0.683130051063973	0.68
LRP1	fd68A	1.77	0.148	0.26	0.683130051063973	0.68
LRP1	CG6683	1.68	0.148	0.26	0.683130051063973	0.68
LRP1	CG13123	1.63	0.148	0.26	0.683130051063973	0.68
LRP1	CG9705	1.59	0.148	0.26	0.683130051063973	0.68
LRP1	MED15	1.57	0.148	0.26	0.683130051063973	0.68
LRP1	Dref	1.56	0.148	0.26	0.683130051063973	0.68
LRP1	CG1602	1.55	0.148	0.26	0.683130051063973	0.68
LRP1	CG34376	1.5	0.148	0.26	0.683130051063973	0.68
LRP1	dom	1.5	0.148	0.26	0.683130051063973	0.68
LRP1	TFAM	1.49	0.148	0.26	0.683130051063973	0.68
LRP1	l(2)k10201	1.48	0.148	0.26	0.683130051063973	0.68
LRP1	CG13624	1.48	0.148	0.26	0.683130051063973	0.68
LRP1	stc	1.41	0.148	0.26	0.683130051063973	0.68
pnut	CG44247	4.73	0.37	0.28	0.333333333333333	0.44
pnut	mor	4.35	0.37	0.28	0.333333333333333	0.44
pnut	schlank	3.71	0.37	0.28	0.333333333333333	0.44
pnut	Spt5	3.43	0.37	0.28	0.333333333333333	0.44
pnut	CG30020	3.18	0.37	0.28	0.333333333333333	0.44
pnut	lid	3.01	0.37	0.28	0.333333333333333	0.44
pnut	CG4820	2.7	0.37	0.28	0.333333333333333	0.44
pnut	RpIII128	2.55	0.37	0.28	0.333333333333333	0.44
pnut	CG6163	2.26	0.37	0.28	0.333333333333333	0.44
pnut	Mi-2	2.19	0.37	0.28	0.333333333333333	0.44
pnut	CG11723	2.02	0.37	0.28	0.333333333333333	0.44
pnut	Eip74EF	2.01	0.37	0.28	0.333333333333333	0.44
pnut	CG32264	1.99	0.37	0.28	0.333333333333333	0.44
pnut	CG6686	1.9	0.37	0.28	0.333333333333333	0.44
pnut	CG12104	1.72	0.37	0.28	0.333333333333333	0.44
pnut	ppl	1.69	0.37	0.28	0.333333333333333	0.44
pnut	ZnT49B	1.68	0.37	0.28	0.333333333333333	0.44
pnut	Lpt	1.63	0.37	0.28	0.333333333333333	0.44
pnut	dbr	1.62	0.37	0.28	0.333333333333333	0.44
pnut	sage	1.62	0.37	0.28	0.333333333333333	0.44
pnut	net	1.58	0.37	0.28	0.333333333333333	0.44
pnut	brk	1.52	0.37	0.28	0.333333333333333	0.44
pnut	CG1792	1.52	0.37	0.28	0.333333333333333	0.44
pnut	CG4854	1.52	0.37	0.28	0.333333333333333	0.44
pnut	CG6683	1.51	0.37	0.28	0.333333333333333	0.44
pnut	GATAd	1.48	0.37	0.28	0.333333333333333	0.44
pnut	Opbp	1.41	0.37	0.28	0.333333333333333	0.44
pnut	Opa_Erm	1.4	0.37	0.28	0.333333333333333	0.44
pnut	tth	1.4	0.37	0.28	0.333333333333333	0.44
pnut	CR43670	1.35	0.37	0.28	0.333333333333333	0.44
pdm3	TFAM	2.52	0.425	-0.08	0.174077655955698	0.16
pdm3	Bx	2.34	0.425	-0.08	0.174077655955698	0.16
pdm3	CG1965	2.09	0.425	-0.08	0.174077655955698	0.16
pdm3	Su(var)3-7	1.95	0.425	-0.08	0.174077655955698	0.16
pdm3	CG9305	1.93	0.425	-0.08	0.174077655955698	0.16
pdm3	MBD-R2	1.92	0.425	-0.08	0.174077655955698	0.16
pdm3	CG12219	1.85	0.425	-0.08	0.174077655955698	0.16
pdm3	CG18265	1.84	0.425	-0.08	0.174077655955698	0.16
pdm3	CG8765	1.74	0.425	-0.08	0.174077655955698	0.16
pdm3	CG5953	1.71	0.425	-0.08	0.174077655955698	0.16
pdm3	E(z)	1.68	0.425	-0.08	0.174077655955698	0.16
pdm3	CG45071	1.63	0.425	-0.08	0.174077655955698	0.16
pdm3	CG14667	1.59	0.425	-0.08	0.174077655955698	0.16
pdm3	CTPsyn	1.53	0.425	-0.08	0.174077655955698	0.16
pdm3	pad	1.52	0.425	-0.08	0.174077655955698	0.16
pdm3	MRG15	1.48	0.425	-0.08	0.174077655955698	0.16
pdm3	CG7785	1.43	0.425	-0.08	0.174077655955698	0.16
pdm3	Chrac-16	1.39	0.425	-0.08	0.174077655955698	0.16
pdm3	stck	1.38	0.425	-0.08	0.174077655955698	0.16
pdm3	Spt3	1.35	0.425	-0.08	0.174077655955698	0.16
pdm3	CG2712	1.35	0.425	-0.08	0.174077655955698	0.16
pdm3	Dip1	1.33	0.425	-0.08	0.174077655955698	0.16
pdm3	l(2)k10201	1.33	0.425	-0.08	0.174077655955698	0.16
pdm3	pzg	1.3	0.425	-0.08	0.174077655955698	0.16
pdm3	Nufip	1.28	0.425	-0.08	0.174077655955698	0.16
pdm3	Hr96	1.25	0.425	-0.08	0.174077655955698	0.16
pdm3	ERR	1.23	0.425	-0.08	0.174077655955698	0.16
pdm3	hng3	1.22	0.425	-0.08	0.174077655955698	0.16
pdm3	mor	1.2	0.425	-0.08	0.174077655955698	0.16
pdm3	CG10959	1.19	0.425	-0.08	0.174077655955698	0.16
mtt	CG3313	9.45	0.243	0.42	0.53748384988657	0.75
mtt	Su(var)2-10	6.92	0.243	0.42	0.53748384988657	0.75
mtt	CG5245	6.82	0.243	0.42	0.53748384988657	0.75
mtt	CG14712	4.53	0.243	0.42	0.53748384988657	0.75
mtt	CG8924	4.37	0.243	0.42	0.53748384988657	0.75
mtt	Nufip	4.36	0.243	0.42	0.53748384988657	0.75
mtt	crm	3.96	0.243	0.42	0.53748384988657	0.75
mtt	l(2)k10201	3.76	0.243	0.42	0.53748384988657	0.75
mtt	mute	3.59	0.243	0.42	0.53748384988657	0.75
mtt	Ssrp	3.57	0.243	0.42	0.53748384988657	0.75
mtt	CG34376	2.78	0.243	0.42	0.53748384988657	0.75
mtt	CG10631	2.71	0.243	0.42	0.53748384988657	0.75
mtt	GATAd	2.62	0.243	0.42	0.53748384988657	0.75
mtt	CG4820	2.59	0.243	0.42	0.53748384988657	0.75
mtt	hng2	2.54	0.243	0.42	0.53748384988657	0.75
mtt	Mrtf	2.46	0.243	0.42	0.53748384988657	0.75
mtt	polybromo	2.4	0.243	0.42	0.53748384988657	0.75
mtt	Mat1	2.2	0.243	0.42	0.53748384988657	0.75
mtt	Hr96	2.19	0.243	0.42	0.53748384988657	0.75
mtt	Brf	2.18	0.243	0.42	0.53748384988657	0.75
mtt	Pcl	2.08	0.243	0.42	0.53748384988657	0.75
mtt	jing	2.03	0.243	0.42	0.53748384988657	0.75
mtt	Opbp	2.01	0.243	0.42	0.53748384988657	0.75
mtt	Mtp	1.84	0.243	0.42	0.53748384988657	0.75
mtt	CG4936	1.82	0.243	0.42	0.53748384988657	0.75
mtt	CG9705	1.78	0.243	0.42	0.53748384988657	0.75
mtt	rgr	1.77	0.243	0.42	0.53748384988657	0.75
mtt	CG2712	1.76	0.243	0.42	0.53748384988657	0.75
mtt	Set2	1.75	0.243	0.42	0.53748384988657	0.75
mtt	CG13123	1.71	0.243	0.42	0.53748384988657	0.75
rgr	CG8216	6.3	0.177	0.21	0.447213595499958	0.68
rgr	Taf5	4.07	0.177	0.21	0.447213595499958	0.68
rgr	CG3838	3.83	0.177	0.21	0.447213595499958	0.68
rgr	bon	3.23	0.177	0.21	0.447213595499958	0.68
rgr	CG1602	2.73	0.177	0.21	0.447213595499958	0.68
rgr	CG16863	2.52	0.177	0.21	0.447213595499958	0.68
rgr	CG7745	2.25	0.177	0.21	0.447213595499958	0.68
rgr	CG5953	2.19	0.177	0.21	0.447213595499958	0.68
rgr	Su(var)3-7	2.13	0.177	0.21	0.447213595499958	0.68
rgr	Su(z)2	1.9	0.177	0.21	0.447213595499958	0.68
rgr	Asciz	1.73	0.177	0.21	0.447213595499958	0.68
rgr	CG31460	1.71	0.177	0.21	0.447213595499958	0.68
rgr	pr-set7	1.66	0.177	0.21	0.447213595499958	0.68
rgr	Atac1	1.56	0.177	0.21	0.447213595499958	0.68
rgr	Brf	1.51	0.177	0.21	0.447213595499958	0.68
rgr	Taf2	1.49	0.177	0.21	0.447213595499958	0.68
rgr	msl-3	1.46	0.177	0.21	0.447213595499958	0.68
rgr	MED4	1.38	0.177	0.21	0.447213595499958	0.68
rgr	pad	1.36	0.177	0.21	0.447213595499958	0.68
rgr	Cp190	1.32	0.177	0.21	0.447213595499958	0.68
rgr	CG45071	1.32	0.177	0.21	0.447213595499958	0.68
rgr	CG30020	1.3	0.177	0.21	0.447213595499958	0.68
rgr	Fen1	1.29	0.177	0.21	0.447213595499958	0.68
rgr	Bap60	1.26	0.177	0.21	0.447213595499958	0.68
rgr	CG6163	1.26	0.177	0.21	0.447213595499958	0.68
rgr	sage	1.25	0.177	0.21	0.447213595499958	0.68
rgr	ph-p	1.23	0.177	0.21	0.447213595499958	0.68
rgr	mTTF	1.23	0.177	0.21	0.447213595499958	0.68
rgr	sba	1.23	0.177	0.21	0.447213595499958	0.68
rgr	CG13624	1.21	0.177	0.21	0.447213595499958	0.68
beta3GalTII	CG5245	4.39	0.093	0.8	1	0.65
beta3GalTII	l(2)k10201	4.24	0.093	0.8	1	0.65
beta3GalTII	CG17186	3.26	0.093	0.8	1	0.65
beta3GalTII	Chrac-16	2.89	0.093	0.8	1	0.65
beta3GalTII	Eip93F	2.85	0.093	0.8	1	0.65
beta3GalTII	dalao	2.79	0.093	0.8	1	0.65
beta3GalTII	RpII33	2.68	0.093	0.8	1	0.65
beta3GalTII	tth	2.58	0.093	0.8	1	0.65
beta3GalTII	CG2875	2.57	0.093	0.8	1	0.65
beta3GalTII	Brf	2.52	0.093	0.8	1	0.65
beta3GalTII	Pcl	2.4	0.093	0.8	1	0.65
beta3GalTII	pad	2.36	0.093	0.8	1	0.65
beta3GalTII	Snr1	2.3	0.093	0.8	1	0.65
beta3GalTII	GATAd	2.29	0.093	0.8	1	0.65
beta3GalTII	Hr38	2.21	0.093	0.8	1	0.65
beta3GalTII	Max	2.14	0.093	0.8	1	0.65
beta3GalTII	jing	2.13	0.093	0.8	1	0.65
beta3GalTII	CG8924	1.89	0.093	0.8	1	0.65
beta3GalTII	CG15073	1.82	0.093	0.8	1	0.65
beta3GalTII	schlank	1.81	0.093	0.8	1	0.65
beta3GalTII	az2	1.77	0.093	0.8	1	0.65
beta3GalTII	CG10147	1.75	0.093	0.8	1	0.65
beta3GalTII	crm	1.7	0.093	0.8	1	0.65
beta3GalTII	Su(var)2-10	1.68	0.093	0.8	1	0.65
beta3GalTII	CG45071	1.67	0.093	0.8	1	0.65
beta3GalTII	row	1.63	0.093	0.8	1	0.65
beta3GalTII	Mes4	1.62	0.093	0.8	1	0.65
beta3GalTII	CG12768	1.59	0.093	0.8	1	0.65
beta3GalTII	CG2202	1.58	0.093	0.8	1	0.65
beta3GalTII	CG13123	1.55	0.093	0.8	1	0.65
Acsl	msl-3	7.74	0.115	0.19	0.382970843102535	0.42
Acsl	CG11695	6.23	0.115	0.19	0.382970843102535	0.42
Acsl	Chrac-16	5.4	0.115	0.19	0.382970843102535	0.42
Acsl	Rfx	5.07	0.115	0.19	0.382970843102535	0.42
Acsl	Hmg-2	4.49	0.115	0.19	0.382970843102535	0.42
Acsl	CG6254	4.13	0.115	0.19	0.382970843102535	0.42
Acsl	hng2	3.83	0.115	0.19	0.382970843102535	0.42
Acsl	CG8216	3.48	0.115	0.19	0.382970843102535	0.42
Acsl	Chrac-14	3.15	0.115	0.19	0.382970843102535	0.42
Acsl	CG10631	3.12	0.115	0.19	0.382970843102535	0.42
Acsl	CG17361	3.01	0.115	0.19	0.382970843102535	0.42
Acsl	CG12236	2.85	0.115	0.19	0.382970843102535	0.42
Acsl	CG13624	2.61	0.115	0.19	0.382970843102535	0.42
Acsl	CkIIalpha-i1	2.25	0.115	0.19	0.382970843102535	0.42
Acsl	CG3281	2.2	0.115	0.19	0.382970843102535	0.42
Acsl	Su(z)12	2.16	0.115	0.19	0.382970843102535	0.42
Acsl	mxc	2.12	0.115	0.19	0.382970843102535	0.42
Acsl	CG9705	2.07	0.115	0.19	0.382970843102535	0.42
Acsl	Dip1	2.05	0.115	0.19	0.382970843102535	0.42
Acsl	Bka	2.03	0.115	0.19	0.382970843102535	0.42
Acsl	CG34376	2.03	0.115	0.19	0.382970843102535	0.42
Acsl	CG31510	2.01	0.115	0.19	0.382970843102535	0.42
Acsl	ktub	1.98	0.115	0.19	0.382970843102535	0.42
Acsl	Sry-delta	1.98	0.115	0.19	0.382970843102535	0.42
Acsl	MED7	1.97	0.115	0.19	0.382970843102535	0.42
Acsl	CG7928	1.89	0.115	0.19	0.382970843102535	0.42
Acsl	CG8950	1.88	0.115	0.19	0.382970843102535	0.42
Acsl	Kdm4A	1.8	0.115	0.19	0.382970843102535	0.42
Acsl	CG7987	1.77	0.115	0.19	0.382970843102535	0.42
Acsl	pr-set7	1.76	0.115	0.19	0.382970843102535	0.42
gcl	Su(z)12	5.64	0.126	0.12	0.0666666666666667	0.01
gcl	Rbf	5.54	0.126	0.12	0.0666666666666667	0.01
gcl	CG3919	4.63	0.126	0.12	0.0666666666666667	0.01
gcl	shn	4.07	0.126	0.12	0.0666666666666667	0.01
gcl	Side	3.87	0.126	0.12	0.0666666666666667	0.01
gcl	CG3847	3.79	0.126	0.12	0.0666666666666667	0.01
gcl	Hmr	3.31	0.126	0.12	0.0666666666666667	0.01
gcl	sage	3.24	0.126	0.12	0.0666666666666667	0.01
gcl	ush	3.17	0.126	0.12	0.0666666666666667	0.01
gcl	CG11317	2.54	0.126	0.12	0.0666666666666667	0.01
gcl	pita	2.54	0.126	0.12	0.0666666666666667	0.01
gcl	CG15514	2.49	0.126	0.12	0.0666666666666667	0.01
gcl	tio	2.44	0.126	0.12	0.0666666666666667	0.01
gcl	Cdk8	2.34	0.126	0.12	0.0666666666666667	0.01
gcl	Mad	2.26	0.126	0.12	0.0666666666666667	0.01
gcl	CG2199	2.17	0.126	0.12	0.0666666666666667	0.01
gcl	CG3281	2.12	0.126	0.12	0.0666666666666667	0.01
gcl	Hmg-2	2.04	0.126	0.12	0.0666666666666667	0.01
gcl	Iswi	2.04	0.126	0.12	0.0666666666666667	0.01
gcl	CG7818	2.02	0.126	0.12	0.0666666666666667	0.01
gcl	Su(var)3-7	2.01	0.126	0.12	0.0666666666666667	0.01
gcl	wdn	1.93	0.126	0.12	0.0666666666666667	0.01
gcl	CG8216	1.87	0.126	0.12	0.0666666666666667	0.01
gcl	dwg	1.85	0.126	0.12	0.0666666666666667	0.01
gcl	Kdm4A	1.77	0.126	0.12	0.0666666666666667	0.01
gcl	CG9215	1.75	0.126	0.12	0.0666666666666667	0.01
gcl	CG3838	1.68	0.126	0.12	0.0666666666666667	0.01
gcl	CG2875	1.66	0.126	0.12	0.0666666666666667	0.01
gcl	Taf8	1.66	0.126	0.12	0.0666666666666667	0.01
gcl	Su(var)2-HP2	1.65	0.126	0.12	0.0666666666666667	0.01
sns	CG7745	6.73	0.183	-0.12	0.447213595499958	0.28
sns	CG10321	5.36	0.183	-0.12	0.447213595499958	0.28
sns	Set2	2.9	0.183	-0.12	0.447213595499958	0.28
sns	Opbp	2.74	0.183	-0.12	0.447213595499958	0.28
sns	Ada2b	2.5	0.183	-0.12	0.447213595499958	0.28
sns	CG14710	2.37	0.183	-0.12	0.447213595499958	0.28
sns	Bap55	2.13	0.183	-0.12	0.447213595499958	0.28
sns	Atac1	2.01	0.183	-0.12	0.447213595499958	0.28
sns	row	1.88	0.183	-0.12	0.447213595499958	0.28
sns	TH1	1.75	0.183	-0.12	0.447213595499958	0.28
sns	Hmg-2	1.69	0.183	-0.12	0.447213595499958	0.28
sns	wdn	1.69	0.183	-0.12	0.447213595499958	0.28
sns	CG9948	1.67	0.183	-0.12	0.447213595499958	0.28
sns	CG7386	1.65	0.183	-0.12	0.447213595499958	0.28
sns	Erm_Ey	1.55	0.183	-0.12	0.447213595499958	0.28
sns	Mrtf	1.55	0.183	-0.12	0.447213595499958	0.28
sns	phol	1.54	0.183	-0.12	0.447213595499958	0.28
sns	nvy	1.53	0.183	-0.12	0.447213595499958	0.28
sns	CG15514	1.46	0.183	-0.12	0.447213595499958	0.28
sns	E2f2	1.46	0.183	-0.12	0.447213595499958	0.28
sns	Spt5	1.43	0.183	-0.12	0.447213595499958	0.28
sns	MED7	1.43	0.183	-0.12	0.447213595499958	0.28
sns	Eip93F	1.42	0.183	-0.12	0.447213595499958	0.28
sns	CG11695	1.41	0.183	-0.12	0.447213595499958	0.28
sns	CG14667	1.41	0.183	-0.12	0.447213595499958	0.28
sns	CG7357	1.39	0.183	-0.12	0.447213595499958	0.28
sns	CG15073	1.37	0.183	-0.12	0.447213595499958	0.28
sns	CG8765	1.35	0.183	-0.12	0.447213595499958	0.28
sns	Lmpt	1.34	0.183	-0.12	0.447213595499958	0.28
sns	CG11317	1.33	0.183	-0.12	0.447213595499958	0.28
RyR	egg	4.49	0.057	0.02	0.0975900072948533	0.29
RyR	CR43670	4.2	0.057	0.02	0.0975900072948533	0.29
RyR	CG9705	2.79	0.057	0.02	0.0975900072948533	0.29
RyR	CG13894	2.62	0.057	0.02	0.0975900072948533	0.29
RyR	CG10959	2.59	0.057	0.02	0.0975900072948533	0.29
RyR	Snr1	2.39	0.057	0.02	0.0975900072948533	0.29
RyR	Ssl1	2.38	0.057	0.02	0.0975900072948533	0.29
RyR	CG11398	2.34	0.057	0.02	0.0975900072948533	0.29
RyR	CG15514	2.31	0.057	0.02	0.0975900072948533	0.29
RyR	Mrtf	2.22	0.057	0.02	0.0975900072948533	0.29
RyR	Ravus	2.15	0.057	0.02	0.0975900072948533	0.29
RyR	wdn	2.11	0.057	0.02	0.0975900072948533	0.29
RyR	Rbf	2.04	0.057	0.02	0.0975900072948533	0.29
RyR	lilli	2.03	0.057	0.02	0.0975900072948533	0.29
RyR	CG31460	1.88	0.057	0.02	0.0975900072948533	0.29
RyR	CG8950	1.8	0.057	0.02	0.0975900072948533	0.29
RyR	Su(z)2	1.78	0.057	0.02	0.0975900072948533	0.29
RyR	CG5245	1.72	0.057	0.02	0.0975900072948533	0.29
RyR	Elp3	1.68	0.057	0.02	0.0975900072948533	0.29
RyR	row	1.67	0.057	0.02	0.0975900072948533	0.29
RyR	Side	1.58	0.057	0.02	0.0975900072948533	0.29
RyR	Set2	1.53	0.057	0.02	0.0975900072948533	0.29
RyR	CG7357	1.5	0.057	0.02	0.0975900072948533	0.29
RyR	CG4565	1.44	0.057	0.02	0.0975900072948533	0.29
RyR	CG14712	1.35	0.057	0.02	0.0975900072948533	0.29
RyR	Dref	1.32	0.057	0.02	0.0975900072948533	0.29
RyR	Slp_D	1.31	0.057	0.02	0.0975900072948533	0.29
RyR	CG11560	1.29	0.057	0.02	0.0975900072948533	0.29
RyR	CG10979	1.23	0.057	0.02	0.0975900072948533	0.29
RyR	CG17802	1.22	0.057	0.02	0.0975900072948533	0.29
CG8272	hpo	13.07	0.101	-0.17	0.0666666666666667	0.01
CG8272	Ada2b	8.04	0.101	-0.17	0.0666666666666667	0.01
CG8272	CG5180	7.12	0.101	-0.17	0.0666666666666667	0.01
CG8272	Taf5	4.81	0.101	-0.17	0.0666666666666667	0.01
CG8272	Mio	3.62	0.101	-0.17	0.0666666666666667	0.01
CG8272	CG4360	3.51	0.101	-0.17	0.0666666666666667	0.01
CG8272	CG7987	3.47	0.101	-0.17	0.0666666666666667	0.01
CG8272	CG6272	3.32	0.101	-0.17	0.0666666666666667	0.01
CG8272	Mes4	3.2	0.101	-0.17	0.0666666666666667	0.01
CG8272	CG45071	3.12	0.101	-0.17	0.0666666666666667	0.01
CG8272	e(y)3	2.92	0.101	-0.17	0.0666666666666667	0.01
CG8272	CG7518	2.68	0.101	-0.17	0.0666666666666667	0.01
CG8272	CG3281	2.61	0.101	-0.17	0.0666666666666667	0.01
CG8272	MESR4	2.4	0.101	-0.17	0.0666666666666667	0.01
CG8272	Meics	2.38	0.101	-0.17	0.0666666666666667	0.01
CG8272	Fen1	2.27	0.101	-0.17	0.0666666666666667	0.01
CG8272	Chrac-16	2.25	0.101	-0.17	0.0666666666666667	0.01
CG8272	Nufip	2.1	0.101	-0.17	0.0666666666666667	0.01
CG8272	CG3838	2.02	0.101	-0.17	0.0666666666666667	0.01
CG8272	CG14117	1.98	0.101	-0.17	0.0666666666666667	0.01
CG8272	CG8388	1.91	0.101	-0.17	0.0666666666666667	0.01
CG8272	CTCF	1.85	0.101	-0.17	0.0666666666666667	0.01
CG8272	Bug22	1.83	0.101	-0.17	0.0666666666666667	0.01
CG8272	GATAd	1.83	0.101	-0.17	0.0666666666666667	0.01
CG8272	D_BarHI	1.77	0.101	-0.17	0.0666666666666667	0.01
CG8272	Hmr	1.76	0.101	-0.17	0.0666666666666667	0.01
CG8272	Lmpt	1.75	0.101	-0.17	0.0666666666666667	0.01
CG8272	CG3313	1.75	0.101	-0.17	0.0666666666666667	0.01
CG8272	Mat1	1.73	0.101	-0.17	0.0666666666666667	0.01
CG8272	CG2199	1.68	0.101	-0.17	0.0666666666666667	0.01
Pgi	CG11695	10.54	0.191	0.8	1	0.92
Pgi	MBD-R2	7.18	0.191	0.8	1	0.92
Pgi	esn	6.75	0.191	0.8	1	0.92
Pgi	CG31510	6.51	0.191	0.8	1	0.92
Pgi	MED15	5.33	0.191	0.8	1	0.92
Pgi	CG10631	4.21	0.191	0.8	1	0.92
Pgi	Hr39	3.77	0.191	0.8	1	0.92
Pgi	Lmpt	3.71	0.191	0.8	1	0.92
Pgi	CG6765	3.53	0.191	0.8	1	0.92
Pgi	CG16863	3.4	0.191	0.8	1	0.92
Pgi	CG4820	3.31	0.191	0.8	1	0.92
Pgi	CG32982	3.25	0.191	0.8	1	0.92
Pgi	Su(H)	3.18	0.191	0.8	1	0.92
Pgi	Kdm4A	3.14	0.191	0.8	1	0.92
Pgi	CG18476	3.09	0.191	0.8	1	0.92
Pgi	CG6683	2.95	0.191	0.8	1	0.92
Pgi	CG4565	2.92	0.191	0.8	1	0.92
Pgi	CG3065	2.89	0.191	0.8	1	0.92
Pgi	CG33213	2.78	0.191	0.8	1	0.92
Pgi	CG12236	2.65	0.191	0.8	1	0.92
Pgi	e(y)3	2.62	0.191	0.8	1	0.92
Pgi	TFAM	2.61	0.191	0.8	1	0.92
Pgi	sba	2.55	0.191	0.8	1	0.92
Pgi	CG3919	2.25	0.191	0.8	1	0.92
Pgi	Eip93F	2.19	0.191	0.8	1	0.92
Pgi	Eip74EF	2.05	0.191	0.8	1	0.92
Pgi	dbr	2.03	0.191	0.8	1	0.92
Pgi	Mat1	2	0.191	0.8	1	0.92
Pgi	hpo	1.98	0.191	0.8	1	0.92
Pgi	MED7	1.93	0.191	0.8	1	0.92
lin	CG3919	3.68	0.053	0.17	0.447213595499958	0.56
lin	MED17	3.41	0.053	0.17	0.447213595499958	0.56
lin	CG11317	3.19	0.053	0.17	0.447213595499958	0.56
lin	CG13123	2.92	0.053	0.17	0.447213595499958	0.56
lin	CG7556	2.72	0.053	0.17	0.447213595499958	0.56
lin	Su(z)2	2.66	0.053	0.17	0.447213595499958	0.56
lin	Side	2.57	0.053	0.17	0.447213595499958	0.56
lin	CG33213	2.29	0.053	0.17	0.447213595499958	0.56
lin	Hr78	2.11	0.053	0.17	0.447213595499958	0.56
lin	Taf5	2.02	0.053	0.17	0.447213595499958	0.56
lin	brk	2.02	0.053	0.17	0.447213595499958	0.56
lin	pita	1.9	0.053	0.17	0.447213595499958	0.56
lin	CG7785	1.83	0.053	0.17	0.447213595499958	0.56
lin	Bap55	1.8	0.053	0.17	0.447213595499958	0.56
lin	CG12768	1.7	0.053	0.17	0.447213595499958	0.56
lin	CG9305	1.66	0.053	0.17	0.447213595499958	0.56
lin	bon	1.65	0.053	0.17	0.447213595499958	0.56
lin	Ssrp	1.59	0.053	0.17	0.447213595499958	0.56
lin	Slp_D	1.56	0.053	0.17	0.447213595499958	0.56
lin	tth	1.54	0.053	0.17	0.447213595499958	0.56
lin	trr	1.46	0.053	0.17	0.447213595499958	0.56
lin	CG8388	1.46	0.053	0.17	0.447213595499958	0.56
lin	Ey_Hbn	1.4	0.053	0.17	0.447213595499958	0.56
lin	CG5953	1.4	0.053	0.17	0.447213595499958	0.56
lin	l(2)k10201	1.39	0.053	0.17	0.447213595499958	0.56
lin	Mio	1.39	0.053	0.17	0.447213595499958	0.56
lin	ERR	1.3	0.053	0.17	0.447213595499958	0.56
lin	Snr1	1.3	0.053	0.17	0.447213595499958	0.56
lin	CG17361	1.27	0.053	0.17	0.447213595499958	0.56
lin	CG1647	1.26	0.053	0.17	0.447213595499958	0.56
CG8235	bs	6.55	0.067	-0.25	0.0666666666666667	0.01
CG8235	CG3065	6.4	0.067	-0.25	0.0666666666666667	0.01
CG8235	shn	4.16	0.067	-0.25	0.0666666666666667	0.01
CG8235	ush	3.94	0.067	-0.25	0.0666666666666667	0.01
CG8235	stc	3.85	0.067	-0.25	0.0666666666666667	0.01
CG8235	Su(z)2	3.7	0.067	-0.25	0.0666666666666667	0.01
CG8235	CG14710	3.57	0.067	-0.25	0.0666666666666667	0.01
CG8235	Ets97D	3.18	0.067	-0.25	0.0666666666666667	0.01
CG8235	Mtp	3.11	0.067	-0.25	0.0666666666666667	0.01
CG8235	Chrac-14	2.95	0.067	-0.25	0.0666666666666667	0.01
CG8235	Cp190	2.84	0.067	-0.25	0.0666666666666667	0.01
CG8235	sage	2.76	0.067	-0.25	0.0666666666666667	0.01
CG8235	CG3815	2.47	0.067	-0.25	0.0666666666666667	0.01
CG8235	CG33213	2.41	0.067	-0.25	0.0666666666666667	0.01
CG8235	CR43671	2.39	0.067	-0.25	0.0666666666666667	0.01
CG8235	MED15	2.38	0.067	-0.25	0.0666666666666667	0.01
CG8235	Cdk8	2.37	0.067	-0.25	0.0666666666666667	0.01
CG8235	CG5953	2.25	0.067	-0.25	0.0666666666666667	0.01
CG8235	Fen1	2.18	0.067	-0.25	0.0666666666666667	0.01
CG8235	CG2116	2.16	0.067	-0.25	0.0666666666666667	0.01
CG8235	Mes4	2.14	0.067	-0.25	0.0666666666666667	0.01
CG8235	CG31224	2.14	0.067	-0.25	0.0666666666666667	0.01
CG8235	Mef2	2.11	0.067	-0.25	0.0666666666666667	0.01
CG8235	Dh44-R2	2	0.067	-0.25	0.0666666666666667	0.01
CG8235	CG7987	2	0.067	-0.25	0.0666666666666667	0.01
CG8235	Meics	1.76	0.067	-0.25	0.0666666666666667	0.01
CG8235	hpo	1.75	0.067	-0.25	0.0666666666666667	0.01
CG8235	CG17186	1.71	0.067	-0.25	0.0666666666666667	0.01
CG8235	Brf	1.69	0.067	-0.25	0.0666666666666667	0.01
CG8235	Bap55	1.65	0.067	-0.25	0.0666666666666667	0.01
PAN2	CG45071	10.01	0.099	-0.01	0.124034734589208	0.32
PAN2	CG6276	6.26	0.099	-0.01	0.124034734589208	0.32
PAN2	CG14712	4.82	0.099	-0.01	0.124034734589208	0.32
PAN2	Brf	4.82	0.099	-0.01	0.124034734589208	0.32
PAN2	bon	4.69	0.099	-0.01	0.124034734589208	0.32
PAN2	Su(z)2	4.31	0.099	-0.01	0.124034734589208	0.32
PAN2	CG7357	3.37	0.099	-0.01	0.124034734589208	0.32
PAN2	sage	3.29	0.099	-0.01	0.124034734589208	0.32
PAN2	hpo	3.29	0.099	-0.01	0.124034734589208	0.32
PAN2	Dref	3.05	0.099	-0.01	0.124034734589208	0.32
PAN2	hng3	2.81	0.099	-0.01	0.124034734589208	0.32
PAN2	Su(var)2-10	2.66	0.099	-0.01	0.124034734589208	0.32
PAN2	CG7518	2.41	0.099	-0.01	0.124034734589208	0.32
PAN2	CG44002	2.39	0.099	-0.01	0.124034734589208	0.32
PAN2	fu2	2.37	0.099	-0.01	0.124034734589208	0.32
PAN2	CG8159	2.34	0.099	-0.01	0.124034734589208	0.32
PAN2	CG1647	2.18	0.099	-0.01	0.124034734589208	0.32
PAN2	CG15011	2.09	0.099	-0.01	0.124034734589208	0.32
PAN2	CG9705	2.08	0.099	-0.01	0.124034734589208	0.32
PAN2	CG32700	1.9	0.099	-0.01	0.124034734589208	0.32
PAN2	lin-28	1.88	0.099	-0.01	0.124034734589208	0.32
PAN2	Su(var)3-7	1.88	0.099	-0.01	0.124034734589208	0.32
PAN2	ktub	1.86	0.099	-0.01	0.124034734589208	0.32
PAN2	Bx	1.85	0.099	-0.01	0.124034734589208	0.32
PAN2	HP1c	1.82	0.099	-0.01	0.124034734589208	0.32
PAN2	Mrtf	1.8	0.099	-0.01	0.124034734589208	0.32
PAN2	CG12659	1.72	0.099	-0.01	0.124034734589208	0.32
PAN2	pzg	1.7	0.099	-0.01	0.124034734589208	0.32
PAN2	nvy	1.62	0.099	-0.01	0.124034734589208	0.32
PAN2	CG10904	1.61	0.099	-0.01	0.124034734589208	0.32
babo	CG2712	7.59	0.113	0.08	0.174077655955698	0.33
babo	CG11317	7.51	0.113	0.08	0.174077655955698	0.33
babo	CG4360	4.27	0.113	0.08	0.174077655955698	0.33
babo	CG6765	4.13	0.113	0.08	0.174077655955698	0.33
babo	Sry-delta	4.01	0.113	0.08	0.174077655955698	0.33
babo	hng3	3.11	0.113	0.08	0.174077655955698	0.33
babo	sba	2.68	0.113	0.08	0.174077655955698	0.33
babo	MESR4	2.57	0.113	0.08	0.174077655955698	0.33
babo	Hmr	2.44	0.113	0.08	0.174077655955698	0.33
babo	Su(var)2-HP2	2.43	0.113	0.08	0.174077655955698	0.33
babo	CG12104	2.43	0.113	0.08	0.174077655955698	0.33
babo	CG34422	2.32	0.113	0.08	0.174077655955698	0.33
babo	CG15073	2.29	0.113	0.08	0.174077655955698	0.33
babo	CG11398	2.22	0.113	0.08	0.174077655955698	0.33
babo	CG10904	2.12	0.113	0.08	0.174077655955698	0.33
babo	CkIIalpha-i1	2.09	0.113	0.08	0.174077655955698	0.33
babo	NELF-B	2	0.113	0.08	0.174077655955698	0.33
babo	CG13123	1.91	0.113	0.08	0.174077655955698	0.33
babo	Crc	1.82	0.113	0.08	0.174077655955698	0.33
babo	Max	1.8	0.113	0.08	0.174077655955698	0.33
babo	HP1c	1.8	0.113	0.08	0.174077655955698	0.33
babo	tio	1.76	0.113	0.08	0.174077655955698	0.33
babo	CG7518	1.76	0.113	0.08	0.174077655955698	0.33
babo	hng2	1.75	0.113	0.08	0.174077655955698	0.33
babo	CG10209	1.69	0.113	0.08	0.174077655955698	0.33
babo	Slp_D	1.66	0.113	0.08	0.174077655955698	0.33
babo	Cdc5	1.62	0.113	0.08	0.174077655955698	0.33
babo	stc	1.6	0.113	0.08	0.174077655955698	0.33
babo	Tfb1	1.6	0.113	0.08	0.174077655955698	0.33
babo	E2f1	1.53	0.113	0.08	0.174077655955698	0.33
CG8216	Bug22	8.85	1.376	0.15	0.372104203767625	0.13
CG8216	CG3838	6.18	1.376	0.15	0.372104203767625	0.13
CG8216	CG9705	3.75	1.376	0.15	0.372104203767625	0.13
CG8216	CG8145	3.27	1.376	0.15	0.372104203767625	0.13
CG8216	GATAd	2.81	1.376	0.15	0.372104203767625	0.13
CG8216	CG31460	2.66	1.376	0.15	0.372104203767625	0.13
CG8216	Side	2.53	1.376	0.15	0.372104203767625	0.13
CG8216	ash2	2.19	1.376	0.15	0.372104203767625	0.13
CG8216	esn	2.15	1.376	0.15	0.372104203767625	0.13
CG8216	Cdc5	2.02	1.376	0.15	0.372104203767625	0.13
CG8216	CG10631	1.92	1.376	0.15	0.372104203767625	0.13
CG8216	CG15073	1.86	1.376	0.15	0.372104203767625	0.13
CG8216	CG11696	1.78	1.376	0.15	0.372104203767625	0.13
CG8216	sage	1.74	1.376	0.15	0.372104203767625	0.13
CG8216	HP1c	1.71	1.376	0.15	0.372104203767625	0.13
CG8216	CG7518	1.59	1.376	0.15	0.372104203767625	0.13
CG8216	egg	1.57	1.376	0.15	0.372104203767625	0.13
CG8216	CG9948	1.54	1.376	0.15	0.372104203767625	0.13
CG8216	M1BP	1.53	1.376	0.15	0.372104203767625	0.13
CG8216	CG12267	1.43	1.376	0.15	0.372104203767625	0.13
CG8216	CG3281	1.43	1.376	0.15	0.372104203767625	0.13
CG8216	Slp_D	1.41	1.376	0.15	0.372104203767625	0.13
CG8216	row	1.38	1.376	0.15	0.372104203767625	0.13
CG8216	Kdm2	1.33	1.376	0.15	0.372104203767625	0.13
CG8216	cyc	1.32	1.376	0.15	0.372104203767625	0.13
CG8216	Kdm4A	1.29	1.376	0.15	0.372104203767625	0.13
CG8216	ph-p	1.28	1.376	0.15	0.372104203767625	0.13
CG8216	mld	1.28	1.376	0.15	0.372104203767625	0.13
CG8216	Hmg-2	1.28	1.376	0.15	0.372104203767625	0.13
CG8216	CG5953	1.26	1.376	0.15	0.372104203767625	0.13
CG13743	CG8216	7.96	0.121	0.64	0.382970843102535	0.73
CG13743	MED4	6.02	0.121	0.64	0.382970843102535	0.73
CG13743	CG13775	5.48	0.121	0.64	0.382970843102535	0.73
CG13743	nvy	4.2	0.121	0.64	0.382970843102535	0.73
CG13743	Bx	3.23	0.121	0.64	0.382970843102535	0.73
CG13743	CG11723	2.92	0.121	0.64	0.382970843102535	0.73
CG13743	CR43671	2.7	0.121	0.64	0.382970843102535	0.73
CG13743	CG3313	2.61	0.121	0.64	0.382970843102535	0.73
CG13743	mamo	2.55	0.121	0.64	0.382970843102535	0.73
CG13743	CG8765	2.42	0.121	0.64	0.382970843102535	0.73
CG13743	CG2202	2.41	0.121	0.64	0.382970843102535	0.73
CG13743	CG4854	2.4	0.121	0.64	0.382970843102535	0.73
CG13743	Lmpt	2.29	0.121	0.64	0.382970843102535	0.73
CG13743	Ssl1	2.24	0.121	0.64	0.382970843102535	0.73
CG13743	rgr	2.2	0.121	0.64	0.382970843102535	0.73
CG13743	CG17186	2.16	0.121	0.64	0.382970843102535	0.73
CG13743	CG12219	2.06	0.121	0.64	0.382970843102535	0.73
CG13743	CG11317	2.05	0.121	0.64	0.382970843102535	0.73
CG13743	Taf8	1.99	0.121	0.64	0.382970843102535	0.73
CG13743	CG6686	1.99	0.121	0.64	0.382970843102535	0.73
CG13743	CG2712	1.97	0.121	0.64	0.382970843102535	0.73
CG13743	dbr	1.96	0.121	0.64	0.382970843102535	0.73
CG13743	Brf	1.95	0.121	0.64	0.382970843102535	0.73
CG13743	CG13624	1.89	0.121	0.64	0.382970843102535	0.73
CG13743	Lhr	1.79	0.121	0.64	0.382970843102535	0.73
CG13743	CG8281	1.77	0.121	0.64	0.382970843102535	0.73
CG13743	gce	1.64	0.121	0.64	0.382970843102535	0.73
CG13743	CG34422	1.63	0.121	0.64	0.382970843102535	0.73
CG13743	CG10979	1.61	0.121	0.64	0.382970843102535	0.73
CG13743	lid	1.53	0.121	0.64	0.382970843102535	0.73
CG8080	Hr39	7.36	0.112	-0.13	0.124034734589208	0.14
CG8080	E2f1	5.15	0.112	-0.13	0.124034734589208	0.14
CG8080	Crc	4.01	0.112	-0.13	0.124034734589208	0.14
CG8080	sba	3.85	0.112	-0.13	0.124034734589208	0.14
CG8080	CG12104	3.79	0.112	-0.13	0.124034734589208	0.14
CG8080	Chrac-16	3.11	0.112	-0.13	0.124034734589208	0.14
CG8080	CG9305	2.92	0.112	-0.13	0.124034734589208	0.14
CG8080	CG3065	2.81	0.112	-0.13	0.124034734589208	0.14
CG8080	Su(var)2-HP2	2.67	0.112	-0.13	0.124034734589208	0.14
CG8080	cyc	2.6	0.112	-0.13	0.124034734589208	0.14
CG8080	Hr96	2.53	0.112	-0.13	0.124034734589208	0.14
CG8080	Set2	2.51	0.112	-0.13	0.124034734589208	0.14
CG8080	CG8145	2.29	0.112	-0.13	0.124034734589208	0.14
CG8080	CG17361	2.28	0.112	-0.13	0.124034734589208	0.14
CG8080	CG13123	2.13	0.112	-0.13	0.124034734589208	0.14
CG8080	shn	2.12	0.112	-0.13	0.124034734589208	0.14
CG8080	CG11560	2.12	0.112	-0.13	0.124034734589208	0.14
CG8080	RpIII128	2.05	0.112	-0.13	0.124034734589208	0.14
CG8080	CG6689	1.99	0.112	-0.13	0.124034734589208	0.14
CG8080	MED7	1.93	0.112	-0.13	0.124034734589208	0.14
CG8080	pzg	1.93	0.112	-0.13	0.124034734589208	0.14
CG8080	her	1.93	0.112	-0.13	0.124034734589208	0.14
CG8080	Ey_Hbn	1.85	0.112	-0.13	0.124034734589208	0.14
CG8080	CG8388	1.85	0.112	-0.13	0.124034734589208	0.14
CG8080	E(z)	1.84	0.112	-0.13	0.124034734589208	0.14
CG8080	tara	1.83	0.112	-0.13	0.124034734589208	0.14
CG8080	CG12768	1.75	0.112	-0.13	0.124034734589208	0.14
CG8080	CG17802	1.74	0.112	-0.13	0.124034734589208	0.14
CG8080	CG5180	1.73	0.112	-0.13	0.124034734589208	0.14
CG8080	CG7785	1.72	0.112	-0.13	0.124034734589208	0.14
Uhg4	CG11695	6.07	0.119	0.46	0.258198889747161	0.36
Uhg4	mor	5.54	0.119	0.46	0.258198889747161	0.36
Uhg4	Crc	4.34	0.119	0.46	0.258198889747161	0.36
Uhg4	Ets97D	3.5	0.119	0.46	0.258198889747161	0.36
Uhg4	CG11317	3.49	0.119	0.46	0.258198889747161	0.36
Uhg4	trem	3.27	0.119	0.46	0.258198889747161	0.36
Uhg4	CG12236	3.23	0.119	0.46	0.258198889747161	0.36
Uhg4	Taf5	3.19	0.119	0.46	0.258198889747161	0.36
Uhg4	CG30020	3	0.119	0.46	0.258198889747161	0.36
Uhg4	Bx	2.59	0.119	0.46	0.258198889747161	0.36
Uhg4	HP1c	2.12	0.119	0.46	0.258198889747161	0.36
Uhg4	pzg	1.99	0.119	0.46	0.258198889747161	0.36
Uhg4	CG16863	1.97	0.119	0.46	0.258198889747161	0.36
Uhg4	Hmg-2	1.97	0.119	0.46	0.258198889747161	0.36
Uhg4	TfIIEalpha	1.95	0.119	0.46	0.258198889747161	0.36
Uhg4	Hr38	1.83	0.119	0.46	0.258198889747161	0.36
Uhg4	CG45071	1.82	0.119	0.46	0.258198889747161	0.36
Uhg4	CG32700	1.8	0.119	0.46	0.258198889747161	0.36
Uhg4	CG4854	1.77	0.119	0.46	0.258198889747161	0.36
Uhg4	CG32982	1.71	0.119	0.46	0.258198889747161	0.36
Uhg4	Side	1.64	0.119	0.46	0.258198889747161	0.36
Uhg4	CG8950	1.64	0.119	0.46	0.258198889747161	0.36
Uhg4	Fen1	1.62	0.119	0.46	0.258198889747161	0.36
Uhg4	mamo	1.62	0.119	0.46	0.258198889747161	0.36
Uhg4	CG1602	1.6	0.119	0.46	0.258198889747161	0.36
Uhg4	Su(var)2-HP2	1.58	0.119	0.46	0.258198889747161	0.36
Uhg4	Dad	1.55	0.119	0.46	0.258198889747161	0.36
Uhg4	ERR	1.47	0.119	0.46	0.258198889747161	0.36
Uhg4	CG1024	1.42	0.119	0.46	0.258198889747161	0.36
Uhg4	CG11398	1.42	0.119	0.46	0.258198889747161	0.36
CG8078	CG11456	6.02	0.104	-0.1	0.683130051063973	0.4
CG8078	bon	4.75	0.104	-0.1	0.683130051063973	0.4
CG8078	ush	4.39	0.104	-0.1	0.683130051063973	0.4
CG8078	CG5953	3.48	0.104	-0.1	0.683130051063973	0.4
CG8078	egg	3.44	0.104	-0.1	0.683130051063973	0.4
CG8078	Mi-2	3.16	0.104	-0.1	0.683130051063973	0.4
CG8078	gce	3.02	0.104	-0.1	0.683130051063973	0.4
CG8078	CG14710	2.95	0.104	-0.1	0.683130051063973	0.4
CG8078	Asciz	2.86	0.104	-0.1	0.683130051063973	0.4
CG8078	ph-p	2.85	0.104	-0.1	0.683130051063973	0.4
CG8078	CG17802	2.69	0.104	-0.1	0.683130051063973	0.4
CG8078	MBD-R2	2.64	0.104	-0.1	0.683130051063973	0.4
CG8078	Mes4	2.24	0.104	-0.1	0.683130051063973	0.4
CG8078	Rfx	2.15	0.104	-0.1	0.683130051063973	0.4
CG8078	CG7785	1.91	0.104	-0.1	0.683130051063973	0.4
CG8078	mute	1.82	0.104	-0.1	0.683130051063973	0.4
CG8078	Lhr	1.78	0.104	-0.1	0.683130051063973	0.4
CG8078	Kdm4A	1.75	0.104	-0.1	0.683130051063973	0.4
CG8078	zf30C	1.58	0.104	-0.1	0.683130051063973	0.4
CG8078	Cdc5	1.56	0.104	-0.1	0.683130051063973	0.4
CG8078	CG17359	1.55	0.104	-0.1	0.683130051063973	0.4
CG8078	CG14712	1.54	0.104	-0.1	0.683130051063973	0.4
CG8078	phol	1.44	0.104	-0.1	0.683130051063973	0.4
CG8078	CG4707	1.42	0.104	-0.1	0.683130051063973	0.4
CG8078	CG7987	1.42	0.104	-0.1	0.683130051063973	0.4
CG8078	CG8281	1.39	0.104	-0.1	0.683130051063973	0.4
CG8078	Sox14	1.37	0.104	-0.1	0.683130051063973	0.4
CG8078	CG4424	1.29	0.104	-0.1	0.683130051063973	0.4
CG8078	sba	1.28	0.104	-0.1	0.683130051063973	0.4
CG8078	Mrtf	1.26	0.104	-0.1	0.683130051063973	0.4
snoRNA:Or-CD2	M1BP	3.27	0.025	-0.21	0.174077655955698	0.06
snoRNA:Or-CD2	CG12659	3.2	0.025	-0.21	0.174077655955698	0.06
snoRNA:Or-CD2	CG6765	2.83	0.025	-0.21	0.174077655955698	0.06
snoRNA:Or-CD2	CTPsyn	2.77	0.025	-0.21	0.174077655955698	0.06
snoRNA:Or-CD2	mld	2.62	0.025	-0.21	0.174077655955698	0.06
snoRNA:Or-CD2	CG14712	2.54	0.025	-0.21	0.174077655955698	0.06
snoRNA:Or-CD2	CG5180	2.3	0.025	-0.21	0.174077655955698	0.06
snoRNA:Or-CD2	CG14710	2.16	0.025	-0.21	0.174077655955698	0.06
snoRNA:Or-CD2	Bka	2.02	0.025	-0.21	0.174077655955698	0.06
snoRNA:Or-CD2	Brf	1.99	0.025	-0.21	0.174077655955698	0.06
snoRNA:Or-CD2	CG31460	1.99	0.025	-0.21	0.174077655955698	0.06
snoRNA:Or-CD2	MBD-R2	1.98	0.025	-0.21	0.174077655955698	0.06
snoRNA:Or-CD2	yem	1.83	0.025	-0.21	0.174077655955698	0.06
snoRNA:Or-CD2	spt4	1.76	0.025	-0.21	0.174077655955698	0.06
snoRNA:Or-CD2	Hr96	1.75	0.025	-0.21	0.174077655955698	0.06
snoRNA:Or-CD2	Ravus	1.72	0.025	-0.21	0.174077655955698	0.06
snoRNA:Or-CD2	brk	1.67	0.025	-0.21	0.174077655955698	0.06
snoRNA:Or-CD2	Pbp95	1.65	0.025	-0.21	0.174077655955698	0.06
snoRNA:Or-CD2	CG9215	1.65	0.025	-0.21	0.174077655955698	0.06
snoRNA:Or-CD2	Cdc5	1.63	0.025	-0.21	0.174077655955698	0.06
snoRNA:Or-CD2	Spt3	1.46	0.025	-0.21	0.174077655955698	0.06
snoRNA:Or-CD2	CG4360	1.46	0.025	-0.21	0.174077655955698	0.06
snoRNA:Or-CD2	CG32264	1.43	0.025	-0.21	0.174077655955698	0.06
snoRNA:Or-CD2	Hbn_Opa_Slp	1.4	0.025	-0.21	0.174077655955698	0.06
snoRNA:Or-CD2	Bug22	1.39	0.025	-0.21	0.174077655955698	0.06
snoRNA:Or-CD2	CG6686	1.37	0.025	-0.21	0.174077655955698	0.06
snoRNA:Or-CD2	Chrac-16	1.32	0.025	-0.21	0.174077655955698	0.06
snoRNA:Or-CD2	Dref	1.31	0.025	-0.21	0.174077655955698	0.06
snoRNA:Or-CD2	CG7785	1.3	0.025	-0.21	0.174077655955698	0.06
snoRNA:Or-CD2	CG3838	1.28	0.025	-0.21	0.174077655955698	0.06
Vang	sba	7.4	0.108	0.08	0.0975900072948533	0.17
Vang	Su(var)3-7	4.74	0.108	0.08	0.0975900072948533	0.17
Vang	CG11560	4.02	0.108	0.08	0.0975900072948533	0.17
Vang	CTCF	3.61	0.108	0.08	0.0975900072948533	0.17
Vang	Ada2b	3.59	0.108	0.08	0.0975900072948533	0.17
Vang	CG14667	3.49	0.108	0.08	0.0975900072948533	0.17
Vang	CG5180	3.35	0.108	0.08	0.0975900072948533	0.17
Vang	CG12236	3.25	0.108	0.08	0.0975900072948533	0.17
Vang	CG6272	3.21	0.108	0.08	0.0975900072948533	0.17
Vang	Lpt	3.04	0.108	0.08	0.0975900072948533	0.17
Vang	Sry-delta	2.8	0.108	0.08	0.0975900072948533	0.17
Vang	CG4424	2.78	0.108	0.08	0.0975900072948533	0.17
Vang	CG14710	2.69	0.108	0.08	0.0975900072948533	0.17
Vang	CG2202	2.68	0.108	0.08	0.0975900072948533	0.17
Vang	MESR4	2.59	0.108	0.08	0.0975900072948533	0.17
Vang	CG10979	2.55	0.108	0.08	0.0975900072948533	0.17
Vang	E2f2	2.52	0.108	0.08	0.0975900072948533	0.17
Vang	CG3065	2.51	0.108	0.08	0.0975900072948533	0.17
Vang	Brf	2.47	0.108	0.08	0.0975900072948533	0.17
Vang	Su(var)2-HP2	2.43	0.108	0.08	0.0975900072948533	0.17
Vang	CG2116	2.2	0.108	0.08	0.0975900072948533	0.17
Vang	l(2)k10201	2.14	0.108	0.08	0.0975900072948533	0.17
Vang	ph-p	2.14	0.108	0.08	0.0975900072948533	0.17
Vang	Elp3	2.01	0.108	0.08	0.0975900072948533	0.17
Vang	e(y)3	2.01	0.108	0.08	0.0975900072948533	0.17
Vang	Su(H)	1.98	0.108	0.08	0.0975900072948533	0.17
Vang	CG6254	1.98	0.108	0.08	0.0975900072948533	0.17
Vang	Hmr	1.95	0.108	0.08	0.0975900072948533	0.17
Vang	Bka	1.9	0.108	0.08	0.0975900072948533	0.17
Vang	MRG15	1.88	0.108	0.08	0.0975900072948533	0.17
Pmm45A	caz	7.37	0.147	-0.21	0.428571428571429	0.85
Pmm45A	Mtp	4.62	0.147	-0.21	0.428571428571429	0.85
Pmm45A	Atac2	4.01	0.147	-0.21	0.428571428571429	0.85
Pmm45A	CG8216	3.74	0.147	-0.21	0.428571428571429	0.85
Pmm45A	TfIIEalpha	3.56	0.147	-0.21	0.428571428571429	0.85
Pmm45A	MRG15	2.85	0.147	-0.21	0.428571428571429	0.85
Pmm45A	Mad	2.71	0.147	-0.21	0.428571428571429	0.85
Pmm45A	CG18265	2.65	0.147	-0.21	0.428571428571429	0.85
Pmm45A	ssp	2.63	0.147	-0.21	0.428571428571429	0.85
Pmm45A	NC2beta	2.61	0.147	-0.21	0.428571428571429	0.85
Pmm45A	e(y)3	2.26	0.147	-0.21	0.428571428571429	0.85
Pmm45A	Rbf	2.12	0.147	-0.21	0.428571428571429	0.85
Pmm45A	CG10147	2.06	0.147	-0.21	0.428571428571429	0.85
Pmm45A	pad	2.06	0.147	-0.21	0.428571428571429	0.85
Pmm45A	ash2	2.04	0.147	-0.21	0.428571428571429	0.85
Pmm45A	Eip93F	2.03	0.147	-0.21	0.428571428571429	0.85
Pmm45A	CG14667	2.02	0.147	-0.21	0.428571428571429	0.85
Pmm45A	CG14710	2	0.147	-0.21	0.428571428571429	0.85
Pmm45A	jing	1.97	0.147	-0.21	0.428571428571429	0.85
Pmm45A	Snr1	1.96	0.147	-0.21	0.428571428571429	0.85
Pmm45A	CG4565	1.94	0.147	-0.21	0.428571428571429	0.85
Pmm45A	CG14712	1.93	0.147	-0.21	0.428571428571429	0.85
Pmm45A	row	1.9	0.147	-0.21	0.428571428571429	0.85
Pmm45A	CG30403	1.89	0.147	-0.21	0.428571428571429	0.85
Pmm45A	shn	1.88	0.147	-0.21	0.428571428571429	0.85
Pmm45A	CG11723	1.85	0.147	-0.21	0.428571428571429	0.85
Pmm45A	CG1965	1.85	0.147	-0.21	0.428571428571429	0.85
Pmm45A	Crc	1.83	0.147	-0.21	0.428571428571429	0.85
Pmm45A	Bx	1.75	0.147	-0.21	0.428571428571429	0.85
Pmm45A	Bug22	1.75	0.147	-0.21	0.428571428571429	0.85
Mys45A	E2f1	3.66	0.093	-0.39	0.174077655955698	0.42
Mys45A	CG11317	2.8	0.093	-0.39	0.174077655955698	0.42
Mys45A	Tfb1	2.28	0.093	-0.39	0.174077655955698	0.42
Mys45A	Lmpt	2.27	0.093	-0.39	0.174077655955698	0.42
Mys45A	Kdm4A	2.13	0.093	-0.39	0.174077655955698	0.42
Mys45A	ssp	2.09	0.093	-0.39	0.174077655955698	0.42
Mys45A	CG6272	2.05	0.093	-0.39	0.174077655955698	0.42
Mys45A	Iswi	2.04	0.093	-0.39	0.174077655955698	0.42
Mys45A	CG6686	2.03	0.093	-0.39	0.174077655955698	0.42
Mys45A	Mes4	1.99	0.093	-0.39	0.174077655955698	0.42
Mys45A	esn	1.98	0.093	-0.39	0.174077655955698	0.42
Mys45A	az2	1.96	0.093	-0.39	0.174077655955698	0.42
Mys45A	rgr	1.95	0.093	-0.39	0.174077655955698	0.42
Mys45A	Su(z)12	1.95	0.093	-0.39	0.174077655955698	0.42
Mys45A	Pcl	1.91	0.093	-0.39	0.174077655955698	0.42
Mys45A	Mef2	1.89	0.093	-0.39	0.174077655955698	0.42
Mys45A	CG11560	1.84	0.093	-0.39	0.174077655955698	0.42
Mys45A	CG4820	1.81	0.093	-0.39	0.174077655955698	0.42
Mys45A	dalao	1.8	0.093	-0.39	0.174077655955698	0.42
Mys45A	bon	1.79	0.093	-0.39	0.174077655955698	0.42
Mys45A	RpII33	1.79	0.093	-0.39	0.174077655955698	0.42
Mys45A	e(y)1	1.75	0.093	-0.39	0.174077655955698	0.42
Mys45A	lin-28	1.69	0.093	-0.39	0.174077655955698	0.42
Mys45A	trr	1.63	0.093	-0.39	0.174077655955698	0.42
Mys45A	mamo	1.59	0.093	-0.39	0.174077655955698	0.42
Mys45A	Mat1	1.52	0.093	-0.39	0.174077655955698	0.42
Mys45A	TH1	1.51	0.093	-0.39	0.174077655955698	0.42
Mys45A	mxc	1.48	0.093	-0.39	0.174077655955698	0.42
Mys45A	phol	1.46	0.093	-0.39	0.174077655955698	0.42
Mys45A	ush	1.42	0.093	-0.39	0.174077655955698	0.42
Phax	Tbp	8.56	0.077	0.04	1	0.87
Phax	Mrtf	5.81	0.077	0.04	1	0.87
Phax	CG12162	4.11	0.077	0.04	1	0.87
Phax	cyc	4.11	0.077	0.04	1	0.87
Phax	CG12155	3.39	0.077	0.04	1	0.87
Phax	CG34422	3.17	0.077	0.04	1	0.87
Phax	Taf5	2.79	0.077	0.04	1	0.87
Phax	Kdm4A	2.76	0.077	0.04	1	0.87
Phax	CG4707	2.47	0.077	0.04	1	0.87
Phax	Taf2	2.43	0.077	0.04	1	0.87
Phax	CG45071	2.34	0.077	0.04	1	0.87
Phax	Chrac-16	2.21	0.077	0.04	1	0.87
Phax	Nufip	2.18	0.077	0.04	1	0.87
Phax	pad	2.09	0.077	0.04	1	0.87
Phax	Rbf	2	0.077	0.04	1	0.87
Phax	egg	1.98	0.077	0.04	1	0.87
Phax	CG8159	1.96	0.077	0.04	1	0.87
Phax	lin-28	1.87	0.077	0.04	1	0.87
Phax	E(z)	1.85	0.077	0.04	1	0.87
Phax	TFAM	1.83	0.077	0.04	1	0.87
Phax	Pcl	1.8	0.077	0.04	1	0.87
Phax	Su(var)2-HP2	1.79	0.077	0.04	1	0.87
Phax	dwg	1.77	0.077	0.04	1	0.87
Phax	CG11560	1.76	0.077	0.04	1	0.87
Phax	GATAd	1.7	0.077	0.04	1	0.87
Phax	hng3	1.7	0.077	0.04	1	0.87
Phax	CG2116	1.69	0.077	0.04	1	0.87
Phax	CG44247	1.68	0.077	0.04	1	0.87
Phax	CG3847	1.66	0.077	0.04	1	0.87
Phax	CG7839	1.65	0.077	0.04	1	0.87
GstE13	CG12236	7.42	0.094	0.4	0.447213595499958	0.47
GstE13	HP1c	5.42	0.094	0.4	0.447213595499958	0.47
GstE13	row	5.28	0.094	0.4	0.447213595499958	0.47
GstE13	CG4360	5.14	0.094	0.4	0.447213595499958	0.47
GstE13	Spt3	4.11	0.094	0.4	0.447213595499958	0.47
GstE13	CG1024	3.06	0.094	0.4	0.447213595499958	0.47
GstE13	MED7	3.05	0.094	0.4	0.447213595499958	0.47
GstE13	CG11696	2.96	0.094	0.4	0.447213595499958	0.47
GstE13	MED4	2.95	0.094	0.4	0.447213595499958	0.47
GstE13	CG2202	2.77	0.094	0.4	0.447213595499958	0.47
GstE13	MESR4	2.74	0.094	0.4	0.447213595499958	0.47
GstE13	Iswi	2.72	0.094	0.4	0.447213595499958	0.47
GstE13	Rfx	2.63	0.094	0.4	0.447213595499958	0.47
GstE13	CG10321	2.51	0.094	0.4	0.447213595499958	0.47
GstE13	jing	2.47	0.094	0.4	0.447213595499958	0.47
GstE13	CG15514	2.42	0.094	0.4	0.447213595499958	0.47
GstE13	Hr78	2.4	0.094	0.4	0.447213595499958	0.47
GstE13	CG9948	2.24	0.094	0.4	0.447213595499958	0.47
GstE13	egg	2.14	0.094	0.4	0.447213595499958	0.47
GstE13	mxc	2.06	0.094	0.4	0.447213595499958	0.47
GstE13	CG4565	2.06	0.094	0.4	0.447213595499958	0.47
GstE13	CG11456	2.06	0.094	0.4	0.447213595499958	0.47
GstE13	az2	1.95	0.094	0.4	0.447213595499958	0.47
GstE13	Eip93F	1.92	0.094	0.4	0.447213595499958	0.47
GstE13	CG7928	1.82	0.094	0.4	0.447213595499958	0.47
GstE13	MBD-R2	1.78	0.094	0.4	0.447213595499958	0.47
GstE13	cyc	1.77	0.094	0.4	0.447213595499958	0.47
GstE13	CG3919	1.77	0.094	0.4	0.447213595499958	0.47
GstE13	CG17328	1.75	0.094	0.4	0.447213595499958	0.47
GstE13	CG31460	1.75	0.094	0.4	0.447213595499958	0.47
CG30344	NC2beta	5.46	0.092	0.05	0.29277002188456	0.4
CG30344	Dh44-R2	4.53	0.092	0.05	0.29277002188456	0.4
CG30344	CG2712	3.18	0.092	0.05	0.29277002188456	0.4
CG30344	CG9305	2.71	0.092	0.05	0.29277002188456	0.4
CG30344	E2f1	2.53	0.092	0.05	0.29277002188456	0.4
CG30344	e(y)1	2.45	0.092	0.05	0.29277002188456	0.4
CG30344	Bug22	2.36	0.092	0.05	0.29277002188456	0.4
CG30344	CG12768	2.29	0.092	0.05	0.29277002188456	0.4
CG30344	Su(z)2	2.27	0.092	0.05	0.29277002188456	0.4
CG30344	Cdk8	2.24	0.092	0.05	0.29277002188456	0.4
CG30344	sba	2.22	0.092	0.05	0.29277002188456	0.4
CG30344	CG1647	2.09	0.092	0.05	0.29277002188456	0.4
CG30344	E(z)	1.99	0.092	0.05	0.29277002188456	0.4
CG30344	Cdc5	1.97	0.092	0.05	0.29277002188456	0.4
CG30344	ERR	1.9	0.092	0.05	0.29277002188456	0.4
CG30344	Rfx	1.78	0.092	0.05	0.29277002188456	0.4
CG30344	CG31460	1.75	0.092	0.05	0.29277002188456	0.4
CG30344	Hmr	1.73	0.092	0.05	0.29277002188456	0.4
CG30344	CG17361	1.7	0.092	0.05	0.29277002188456	0.4
CG30344	Mef2	1.66	0.092	0.05	0.29277002188456	0.4
CG30344	ush	1.6	0.092	0.05	0.29277002188456	0.4
CG30344	Su(var)2-HP2	1.57	0.092	0.05	0.29277002188456	0.4
CG30344	TfIIEalpha	1.55	0.092	0.05	0.29277002188456	0.4
CG30344	CG9705	1.46	0.092	0.05	0.29277002188456	0.4
CG30344	CG4565	1.43	0.092	0.05	0.29277002188456	0.4
CG30344	HP1c	1.37	0.092	0.05	0.29277002188456	0.4
CG30344	Spt3	1.33	0.092	0.05	0.29277002188456	0.4
CG30344	GATAd	1.29	0.092	0.05	0.29277002188456	0.4
CG30344	Crc	1.29	0.092	0.05	0.29277002188456	0.4
CG30344	Trf	1.25	0.092	0.05	0.29277002188456	0.4
Rme-8	Brf	4.24	0.038	0.35	0.333333333333333	0.41
Rme-8	NELF-B	3.74	0.038	0.35	0.333333333333333	0.41
Rme-8	CR43670	3.39	0.038	0.35	0.333333333333333	0.41
Rme-8	CG2875	3.35	0.038	0.35	0.333333333333333	0.41
Rme-8	CG3313	3.2	0.038	0.35	0.333333333333333	0.41
Rme-8	egg	2.74	0.038	0.35	0.333333333333333	0.41
Rme-8	e(y)3	2.74	0.038	0.35	0.333333333333333	0.41
Rme-8	Mrtf	2.46	0.038	0.35	0.333333333333333	0.41
Rme-8	CG8159	2.4	0.038	0.35	0.333333333333333	0.41
Rme-8	hpo	2.39	0.038	0.35	0.333333333333333	0.41
Rme-8	tara	2.37	0.038	0.35	0.333333333333333	0.41
Rme-8	Cdc5	2.18	0.038	0.35	0.333333333333333	0.41
Rme-8	CG33213	2.18	0.038	0.35	0.333333333333333	0.41
Rme-8	Tbp	2.1	0.038	0.35	0.333333333333333	0.41
Rme-8	brk	1.95	0.038	0.35	0.333333333333333	0.41
Rme-8	CG31510	1.93	0.038	0.35	0.333333333333333	0.41
Rme-8	CG1603	1.91	0.038	0.35	0.333333333333333	0.41
Rme-8	CG17186	1.9	0.038	0.35	0.333333333333333	0.41
Rme-8	Ravus	1.85	0.038	0.35	0.333333333333333	0.41
Rme-8	Atac1	1.79	0.038	0.35	0.333333333333333	0.41
Rme-8	Su(H)	1.73	0.038	0.35	0.333333333333333	0.41
Rme-8	Rfx	1.7	0.038	0.35	0.333333333333333	0.41
Rme-8	Trl	1.7	0.038	0.35	0.333333333333333	0.41
Rme-8	CG12219	1.63	0.038	0.35	0.333333333333333	0.41
Rme-8	Mio	1.6	0.038	0.35	0.333333333333333	0.41
Rme-8	su(Hw)	1.47	0.038	0.35	0.333333333333333	0.41
Rme-8	Lpt	1.45	0.038	0.35	0.333333333333333	0.41
Rme-8	CG15073	1.44	0.038	0.35	0.333333333333333	0.41
Rme-8	Opa_Erm	1.44	0.038	0.35	0.333333333333333	0.41
Rme-8	pad	1.41	0.038	0.35	0.333333333333333	0.41
ltd	Cdc5	6.51	0.204	-0.01	0.382970843102535	0.6
ltd	Ssl1	5.77	0.204	-0.01	0.382970843102535	0.6
ltd	esn	5.31	0.204	-0.01	0.382970843102535	0.6
ltd	tara	3.52	0.204	-0.01	0.382970843102535	0.6
ltd	dbr	3.01	0.204	-0.01	0.382970843102535	0.6
ltd	CG6765	2.93	0.204	-0.01	0.382970843102535	0.6
ltd	Atac1	2.84	0.204	-0.01	0.382970843102535	0.6
ltd	Trl	2.34	0.204	-0.01	0.382970843102535	0.6
ltd	Ssrp	2.06	0.204	-0.01	0.382970843102535	0.6
ltd	Slp_D	1.91	0.204	-0.01	0.382970843102535	0.6
ltd	Mes4	1.9	0.204	-0.01	0.382970843102535	0.6
ltd	CG1602	1.85	0.204	-0.01	0.382970843102535	0.6
ltd	Mad	1.78	0.204	-0.01	0.382970843102535	0.6
ltd	CG8159	1.75	0.204	-0.01	0.382970843102535	0.6
ltd	CG4854	1.74	0.204	-0.01	0.382970843102535	0.6
ltd	Tfb1	1.74	0.204	-0.01	0.382970843102535	0.6
ltd	CG34422	1.64	0.204	-0.01	0.382970843102535	0.6
ltd	CG31460	1.61	0.204	-0.01	0.382970843102535	0.6
ltd	CG5180	1.61	0.204	-0.01	0.382970843102535	0.6
ltd	CG2202	1.59	0.204	-0.01	0.382970843102535	0.6
ltd	ppl	1.58	0.204	-0.01	0.382970843102535	0.6
ltd	CG12219	1.45	0.204	-0.01	0.382970843102535	0.6
ltd	CG17359	1.42	0.204	-0.01	0.382970843102535	0.6
ltd	Rbf	1.42	0.204	-0.01	0.382970843102535	0.6
ltd	Lpt	1.42	0.204	-0.01	0.382970843102535	0.6
ltd	CG11398	1.41	0.204	-0.01	0.382970843102535	0.6
ltd	CG12104	1.36	0.204	-0.01	0.382970843102535	0.6
ltd	pzg	1.33	0.204	-0.01	0.382970843102535	0.6
ltd	mor	1.31	0.204	-0.01	0.382970843102535	0.6
ltd	Hbn_Opa_Slp	1.3	0.204	-0.01	0.382970843102535	0.6
CG8027	az2	5.06	0.132	0.61	0.428571428571429	0.87
CG8027	CG5180	3.99	0.132	0.61	0.428571428571429	0.87
CG8027	Mad	3.89	0.132	0.61	0.428571428571429	0.87
CG8027	CG7839	3.47	0.132	0.61	0.428571428571429	0.87
CG8027	CG11456	3.22	0.132	0.61	0.428571428571429	0.87
CG8027	dwg	3.14	0.132	0.61	0.428571428571429	0.87
CG8027	CG7386	3.12	0.132	0.61	0.428571428571429	0.87
CG8027	CG4820	2.8	0.132	0.61	0.428571428571429	0.87
CG8027	Rfx	2.65	0.132	0.61	0.428571428571429	0.87
CG8027	Spt3	2.47	0.132	0.61	0.428571428571429	0.87
CG8027	schlank	2.4	0.132	0.61	0.428571428571429	0.87
CG8027	CG15011	2.39	0.132	0.61	0.428571428571429	0.87
CG8027	CR43671	2.26	0.132	0.61	0.428571428571429	0.87
CG8027	Ets97D	2.25	0.132	0.61	0.428571428571429	0.87
CG8027	Bx	2.19	0.132	0.61	0.428571428571429	0.87
CG8027	Su(z)12	2.11	0.132	0.61	0.428571428571429	0.87
CG8027	Ssrp	2.11	0.132	0.61	0.428571428571429	0.87
CG8027	CG17186	1.99	0.132	0.61	0.428571428571429	0.87
CG8027	hng2	1.84	0.132	0.61	0.428571428571429	0.87
CG8027	CG6163	1.83	0.132	0.61	0.428571428571429	0.87
CG8027	brk	1.82	0.132	0.61	0.428571428571429	0.87
CG8027	RpII33	1.79	0.132	0.61	0.428571428571429	0.87
CG8027	nvy	1.64	0.132	0.61	0.428571428571429	0.87
CG8027	Asciz	1.64	0.132	0.61	0.428571428571429	0.87
CG8027	CG4565	1.62	0.132	0.61	0.428571428571429	0.87
CG8027	Fen1	1.61	0.132	0.61	0.428571428571429	0.87
CG8027	CTCF	1.59	0.132	0.61	0.428571428571429	0.87
CG8027	pad	1.58	0.132	0.61	0.428571428571429	0.87
CG8027	CG17802	1.57	0.132	0.61	0.428571428571429	0.87
CG8027	MRG15	1.56	0.132	0.61	0.428571428571429	0.87
CG30343	mamo	4.51	0.062	0.24	0.447213595499958	0.81
CG30343	CG11317	3.62	0.062	0.24	0.447213595499958	0.81
CG30343	Bap60	3.51	0.062	0.24	0.447213595499958	0.81
CG30343	CG6254	3.26	0.062	0.24	0.447213595499958	0.81
CG30343	mxc	3.04	0.062	0.24	0.447213595499958	0.81
CG30343	CG5245	2.97	0.062	0.24	0.447213595499958	0.81
CG30343	bs	2.97	0.062	0.24	0.447213595499958	0.81
CG30343	CG11456	2.88	0.062	0.24	0.447213595499958	0.81
CG30343	MED17	2.88	0.062	0.24	0.447213595499958	0.81
CG30343	MED7	2.57	0.062	0.24	0.447213595499958	0.81
CG30343	CG32982	2.45	0.062	0.24	0.447213595499958	0.81
CG30343	CG4424	2.45	0.062	0.24	0.447213595499958	0.81
CG30343	CG11398	2.43	0.062	0.24	0.447213595499958	0.81
CG30343	Iswi	2.13	0.062	0.24	0.447213595499958	0.81
CG30343	CG8944	2.12	0.062	0.24	0.447213595499958	0.81
CG30343	Hmg-2	2.11	0.062	0.24	0.447213595499958	0.81
CG30343	CG5180	2.07	0.062	0.24	0.447213595499958	0.81
CG30343	MED25	2.03	0.062	0.24	0.447213595499958	0.81
CG30343	CG10979	2.02	0.062	0.24	0.447213595499958	0.81
CG30343	Mad	1.99	0.062	0.24	0.447213595499958	0.81
CG30343	Su(H)	1.96	0.062	0.24	0.447213595499958	0.81
CG30343	CG8924	1.93	0.062	0.24	0.447213595499958	0.81
CG30343	Dh44-R2	1.93	0.062	0.24	0.447213595499958	0.81
CG30343	Rfx	1.91	0.062	0.24	0.447213595499958	0.81
CG30343	M1BP	1.85	0.062	0.24	0.447213595499958	0.81
CG30343	Mef2	1.8	0.062	0.24	0.447213595499958	0.81
CG30343	tio	1.73	0.062	0.24	0.447213595499958	0.81
CG30343	mTTF	1.63	0.062	0.24	0.447213595499958	0.81
CG30343	Mio	1.62	0.062	0.24	0.447213595499958	0.81
CG30343	Ssrp	1.54	0.062	0.24	0.447213595499958	0.81
Mad1	CG31460	6.93	0.088	0.37	0.174077655955698	0.24
Mad1	nvy	4.9	0.088	0.37	0.174077655955698	0.24
Mad1	CG5953	4.29	0.088	0.37	0.174077655955698	0.24
Mad1	tara	4.21	0.088	0.37	0.174077655955698	0.24
Mad1	CG11456	3.42	0.088	0.37	0.174077655955698	0.24
Mad1	CG17802	2.89	0.088	0.37	0.174077655955698	0.24
Mad1	Taf8	2.86	0.088	0.37	0.174077655955698	0.24
Mad1	Rabex-5	2.53	0.088	0.37	0.174077655955698	0.24
Mad1	CG3838	2.49	0.088	0.37	0.174077655955698	0.24
Mad1	Hmg-2	2.46	0.088	0.37	0.174077655955698	0.24
Mad1	lid	2.43	0.088	0.37	0.174077655955698	0.24
Mad1	mTTF	2.42	0.088	0.37	0.174077655955698	0.24
Mad1	Mad	2.39	0.088	0.37	0.174077655955698	0.24
Mad1	Spt5	2.33	0.088	0.37	0.174077655955698	0.24
Mad1	CG14667	2.32	0.088	0.37	0.174077655955698	0.24
Mad1	CG7928	2.3	0.088	0.37	0.174077655955698	0.24
Mad1	egg	2.3	0.088	0.37	0.174077655955698	0.24
Mad1	Chrac-14	2.25	0.088	0.37	0.174077655955698	0.24
Mad1	CG31510	2.23	0.088	0.37	0.174077655955698	0.24
Mad1	CG7518	2.17	0.088	0.37	0.174077655955698	0.24
Mad1	CG10959	2.09	0.088	0.37	0.174077655955698	0.24
Mad1	Set2	2.09	0.088	0.37	0.174077655955698	0.24
Mad1	CG7556	2.01	0.088	0.37	0.174077655955698	0.24
Mad1	ph-p	2	0.088	0.37	0.174077655955698	0.24
Mad1	Ssrp	1.93	0.088	0.37	0.174077655955698	0.24
Mad1	TfIIEalpha	1.91	0.088	0.37	0.174077655955698	0.24
Mad1	Bap55	1.77	0.088	0.37	0.174077655955698	0.24
Mad1	CkIIalpha-i1	1.74	0.088	0.37	0.174077655955698	0.24
Mad1	Kdm4A	1.72	0.088	0.37	0.174077655955698	0.24
Mad1	fu2	1.67	0.088	0.37	0.174077655955698	0.24
CG13739	CG3838	9.68	1.049	-0.09	0.149071198499986	0.23
CG13739	brk	4.92	1.049	-0.09	0.149071198499986	0.23
CG13739	CG7818	3.42	1.049	-0.09	0.149071198499986	0.23
CG13739	CG8216	2.79	1.049	-0.09	0.149071198499986	0.23
CG13739	sba	2.7	1.049	-0.09	0.149071198499986	0.23
CG13739	CG12219	2.64	1.049	-0.09	0.149071198499986	0.23
CG13739	mxc	2.47	1.049	-0.09	0.149071198499986	0.23
CG13739	CR43670	2.42	1.049	-0.09	0.149071198499986	0.23
CG13739	CG8765	2.41	1.049	-0.09	0.149071198499986	0.23
CG13739	trem	2.32	1.049	-0.09	0.149071198499986	0.23
CG13739	TfIIEalpha	2.29	1.049	-0.09	0.149071198499986	0.23
CG13739	hng3	2.28	1.049	-0.09	0.149071198499986	0.23
CG13739	CG5180	2.27	1.049	-0.09	0.149071198499986	0.23
CG13739	CG2202	2.26	1.049	-0.09	0.149071198499986	0.23
CG13739	zf30C	2.06	1.049	-0.09	0.149071198499986	0.23
CG13739	Kdm2	2.02	1.049	-0.09	0.149071198499986	0.23
CG13739	Hmg-2	1.8	1.049	-0.09	0.149071198499986	0.23
CG13739	ash2	1.77	1.049	-0.09	0.149071198499986	0.23
CG13739	CG9948	1.76	1.049	-0.09	0.149071198499986	0.23
CG13739	CG11456	1.72	1.049	-0.09	0.149071198499986	0.23
CG13739	Side	1.67	1.049	-0.09	0.149071198499986	0.23
CG13739	yem	1.67	1.049	-0.09	0.149071198499986	0.23
CG13739	CG11723	1.58	1.049	-0.09	0.149071198499986	0.23
CG13739	CG10979	1.55	1.049	-0.09	0.149071198499986	0.23
CG13739	her	1.51	1.049	-0.09	0.149071198499986	0.23
CG13739	Mrtf	1.47	1.049	-0.09	0.149071198499986	0.23
CG13739	mor	1.45	1.049	-0.09	0.149071198499986	0.23
CG13739	Ravus	1.44	1.049	-0.09	0.149071198499986	0.23
CG13739	Rabex-5	1.43	1.049	-0.09	0.149071198499986	0.23
CG13739	CG15073	1.4	1.049	-0.09	0.149071198499986	0.23
CG13954	Eip74EF	5.57	0.42	0.46	0.544949260913066	0.78
CG13954	Hr78	2.83	0.42	0.46	0.544949260913066	0.78
CG13954	Su(H)	2.79	0.42	0.46	0.544949260913066	0.78
CG13954	Brf	2.69	0.42	0.46	0.544949260913066	0.78
CG13954	Opbp	2.61	0.42	0.46	0.544949260913066	0.78
CG13954	CG8924	2.49	0.42	0.46	0.544949260913066	0.78
CG13954	lilli	2.3	0.42	0.46	0.544949260913066	0.78
CG13954	CG30403	2.28	0.42	0.46	0.544949260913066	0.78
CG13954	CG10631	2.23	0.42	0.46	0.544949260913066	0.78
CG13954	Hth	2.12	0.42	0.46	0.544949260913066	0.78
CG13954	CG17186	2.1	0.42	0.46	0.544949260913066	0.78
CG13954	Sox14	1.97	0.42	0.46	0.544949260913066	0.78
CG13954	CG7556	1.97	0.42	0.46	0.544949260913066	0.78
CG13954	msl-3	1.94	0.42	0.46	0.544949260913066	0.78
CG13954	rgr	1.8	0.42	0.46	0.544949260913066	0.78
CG13954	CG2199	1.74	0.42	0.46	0.544949260913066	0.78
CG13954	tth	1.71	0.42	0.46	0.544949260913066	0.78
CG13954	Taf8	1.67	0.42	0.46	0.544949260913066	0.78
CG13954	CG4854	1.66	0.42	0.46	0.544949260913066	0.78
CG13954	CG1647	1.65	0.42	0.46	0.544949260913066	0.78
CG13954	CG3838	1.64	0.42	0.46	0.544949260913066	0.78
CG13954	bs	1.62	0.42	0.46	0.544949260913066	0.78
CG13954	CG17359	1.41	0.42	0.46	0.544949260913066	0.78
CG13954	pita	1.38	0.42	0.46	0.544949260913066	0.78
CG13954	mTTF	1.35	0.42	0.46	0.544949260913066	0.78
CG13954	Nufip	1.34	0.42	0.46	0.544949260913066	0.78
CG13954	Mi-2	1.33	0.42	0.46	0.544949260913066	0.78
CG13954	CG12768	1.31	0.42	0.46	0.544949260913066	0.78
CG13954	Tfb1	1.29	0.42	0.46	0.544949260913066	0.78
CG13954	MESR4	1.28	0.42	0.46	0.544949260913066	0.78
prel	hng2	6.25	0.142	0.59	0.53748384988657	0.01
prel	jing	5.17	0.142	0.59	0.53748384988657	0.01
prel	CG11906	3.96	0.142	0.59	0.53748384988657	0.01
prel	Meics	3.47	0.142	0.59	0.53748384988657	0.01
prel	Cp190	2.76	0.142	0.59	0.53748384988657	0.01
prel	CG13123	2.47	0.142	0.59	0.53748384988657	0.01
prel	CG32700	2.43	0.142	0.59	0.53748384988657	0.01
prel	ppl	2.43	0.142	0.59	0.53748384988657	0.01
prel	CG31224	2.42	0.142	0.59	0.53748384988657	0.01
prel	NELF-B	2.31	0.142	0.59	0.53748384988657	0.01
prel	Bug22	2.28	0.142	0.59	0.53748384988657	0.01
prel	crm	2.26	0.142	0.59	0.53748384988657	0.01
prel	CG15011	2.18	0.142	0.59	0.53748384988657	0.01
prel	CG8924	2.18	0.142	0.59	0.53748384988657	0.01
prel	Kdm4A	2.15	0.142	0.59	0.53748384988657	0.01
prel	CG6686	2.01	0.142	0.59	0.53748384988657	0.01
prel	CG17361	1.97	0.142	0.59	0.53748384988657	0.01
prel	Eip93F	1.96	0.142	0.59	0.53748384988657	0.01
prel	CG4360	1.93	0.142	0.59	0.53748384988657	0.01
prel	M1BP	1.83	0.142	0.59	0.53748384988657	0.01
prel	mxc	1.82	0.142	0.59	0.53748384988657	0.01
prel	CG13775	1.81	0.142	0.59	0.53748384988657	0.01
prel	CG15514	1.8	0.142	0.59	0.53748384988657	0.01
prel	Asciz	1.71	0.142	0.59	0.53748384988657	0.01
prel	net	1.7	0.142	0.59	0.53748384988657	0.01
prel	mute	1.69	0.142	0.59	0.53748384988657	0.01
prel	CG4936	1.66	0.142	0.59	0.53748384988657	0.01
prel	yem	1.63	0.142	0.59	0.53748384988657	0.01
prel	pr-set7	1.56	0.142	0.59	0.53748384988657	0.01
prel	CG6163	1.52	0.142	0.59	0.53748384988657	0.01
Pdk	Hth	5.37	0.395	0.01	0.323875137815648	0.17
Pdk	Spt3	5.04	0.395	0.01	0.323875137815648	0.17
Pdk	ssp	4.29	0.395	0.01	0.323875137815648	0.17
Pdk	Asciz	3.78	0.395	0.01	0.323875137815648	0.17
Pdk	net	3.7	0.395	0.01	0.323875137815648	0.17
Pdk	Lhr	3.16	0.395	0.01	0.323875137815648	0.17
Pdk	CG11317	3.06	0.395	0.01	0.323875137815648	0.17
Pdk	Hr38	2.91	0.395	0.01	0.323875137815648	0.17
Pdk	CG4565	2.91	0.395	0.01	0.323875137815648	0.17
Pdk	CG34422	2.79	0.395	0.01	0.323875137815648	0.17
Pdk	Mef2	2.41	0.395	0.01	0.323875137815648	0.17
Pdk	CG30020	2.37	0.395	0.01	0.323875137815648	0.17
Pdk	CG11695	2.3	0.395	0.01	0.323875137815648	0.17
Pdk	CG7386	2.25	0.395	0.01	0.323875137815648	0.17
Pdk	CG3919	2.24	0.395	0.01	0.323875137815648	0.17
Pdk	nvy	2.21	0.395	0.01	0.323875137815648	0.17
Pdk	pita	2.15	0.395	0.01	0.323875137815648	0.17
Pdk	CG12162	2.11	0.395	0.01	0.323875137815648	0.17
Pdk	CG7357	2.1	0.395	0.01	0.323875137815648	0.17
Pdk	CG10979	2.09	0.395	0.01	0.323875137815648	0.17
Pdk	CG3313	2.08	0.395	0.01	0.323875137815648	0.17
Pdk	CR43670	2.08	0.395	0.01	0.323875137815648	0.17
Pdk	sage	1.99	0.395	0.01	0.323875137815648	0.17
Pdk	CG5180	1.96	0.395	0.01	0.323875137815648	0.17
Pdk	CG10321	1.96	0.395	0.01	0.323875137815648	0.17
Pdk	CG8145	1.93	0.395	0.01	0.323875137815648	0.17
Pdk	CG10904	1.91	0.395	0.01	0.323875137815648	0.17
Pdk	Sox14	1.9	0.395	0.01	0.323875137815648	0.17
Pdk	CG6686	1.78	0.395	0.01	0.323875137815648	0.17
Pdk	RpIII128	1.75	0.395	0.01	0.323875137815648	0.17
Updo	ppl	10.41	0.119	0.46	1	0.89
Updo	Bx	7.65	0.119	0.46	1	0.89
Updo	CG12162	6.98	0.119	0.46	1	0.89
Updo	mld	5.41	0.119	0.46	1	0.89
Updo	CG6765	5.13	0.119	0.46	1	0.89
Updo	CG3919	4.94	0.119	0.46	1	0.89
Updo	CG13123	4.48	0.119	0.46	1	0.89
Updo	CG8216	3.31	0.119	0.46	1	0.89
Updo	CG15514	3.13	0.119	0.46	1	0.89
Updo	CG12236	3.11	0.119	0.46	1	0.89
Updo	CG4565	2.78	0.119	0.46	1	0.89
Updo	caz	2.7	0.119	0.46	1	0.89
Updo	hng2	2.68	0.119	0.46	1	0.89
Updo	CG10147	2.58	0.119	0.46	1	0.89
Updo	CG4360	2.46	0.119	0.46	1	0.89
Updo	CG7556	2.4	0.119	0.46	1	0.89
Updo	net	2.37	0.119	0.46	1	0.89
Updo	Hr96	2.23	0.119	0.46	1	0.89
Updo	CG11906	2.05	0.119	0.46	1	0.89
Updo	CG10959	2.02	0.119	0.46	1	0.89
Updo	ssp	1.99	0.119	0.46	1	0.89
Updo	Ssl1	1.83	0.119	0.46	1	0.89
Updo	trem	1.81	0.119	0.46	1	0.89
Updo	dwg	1.71	0.119	0.46	1	0.89
Updo	phol	1.7	0.119	0.46	1	0.89
Updo	Su(z)12	1.66	0.119	0.46	1	0.89
Updo	Mio	1.65	0.119	0.46	1	0.89
Updo	Spt3	1.65	0.119	0.46	1	0.89
Updo	CG17328	1.65	0.119	0.46	1	0.89
Updo	CG13624	1.64	0.119	0.46	1	0.89
CG12929	CG10904	8.49	0.18	0.35	1	1
CG12929	CR43670	5.88	0.18	0.35	1	1
CG12929	CG8765	4.53	0.18	0.35	1	1
CG12929	Nufip	4.25	0.18	0.35	1	1
CG12929	CG31460	4.15	0.18	0.35	1	1
CG12929	Ssl1	3.22	0.18	0.35	1	1
CG12929	CG6686	3.17	0.18	0.35	1	1
CG12929	e(y)3	3.13	0.18	0.35	1	1
CG12929	Dip1	2.93	0.18	0.35	1	1
CG12929	CG4936	2.79	0.18	0.35	1	1
CG12929	Su(z)2	2.41	0.18	0.35	1	1
CG12929	CG15514	2.39	0.18	0.35	1	1
CG12929	CG4565	2.39	0.18	0.35	1	1
CG12929	Asciz	2.34	0.18	0.35	1	1
CG12929	MED7	2.29	0.18	0.35	1	1
CG12929	CG7386	2.28	0.18	0.35	1	1
CG12929	MED25	2.22	0.18	0.35	1	1
CG12929	MESR4	2.16	0.18	0.35	1	1
CG12929	CG1647	2.14	0.18	0.35	1	1
CG12929	CG32264	1.96	0.18	0.35	1	1
CG12929	cyc	1.88	0.18	0.35	1	1
CG12929	CG1603	1.79	0.18	0.35	1	1
CG12929	mor	1.75	0.18	0.35	1	1
CG12929	CG5245	1.72	0.18	0.35	1	1
CG12929	CG17802	1.67	0.18	0.35	1	1
CG12929	stck	1.66	0.18	0.35	1	1
CG12929	CG7518	1.66	0.18	0.35	1	1
CG12929	Dh44-R2	1.61	0.18	0.35	1	1
CG12929	Rfx	1.54	0.18	0.35	1	1
CG12929	hng2	1.48	0.18	0.35	1	1
CG1827	CG12236	9.69	0.086	0.73	1	0.7
CG1827	Spt3	8.93	0.086	0.73	1	0.7
CG1827	CG13123	6.12	0.086	0.73	1	0.7
CG1827	Su(var)2-10	4.29	0.086	0.73	1	0.7
CG1827	CG1792	4.05	0.086	0.73	1	0.7
CG1827	Su(z)12	3.96	0.086	0.73	1	0.7
CG1827	row	3.89	0.086	0.73	1	0.7
CG1827	CG16863	3.78	0.086	0.73	1	0.7
CG1827	ktub	3.55	0.086	0.73	1	0.7
CG1827	mute	3.47	0.086	0.73	1	0.7
CG1827	CG5180	3.29	0.086	0.73	1	0.7
CG1827	CG4820	3.17	0.086	0.73	1	0.7
CG1827	phol	3.11	0.086	0.73	1	0.7
CG1827	CkIIalpha-i1	3.1	0.086	0.73	1	0.7
CG1827	GATAd	3.06	0.086	0.73	1	0.7
CG1827	CG8216	2.94	0.086	0.73	1	0.7
CG1827	shn	2.62	0.086	0.73	1	0.7
CG1827	CG8950	2.62	0.086	0.73	1	0.7
CG1827	Side	2.61	0.086	0.73	1	0.7
CG1827	Eip74EF	2.56	0.086	0.73	1	0.7
CG1827	CG4360	2.51	0.086	0.73	1	0.7
CG1827	MBD-R2	2.47	0.086	0.73	1	0.7
CG1827	Trf	2.46	0.086	0.73	1	0.7
CG1827	CG7745	2.41	0.086	0.73	1	0.7
CG1827	CG6686	2.4	0.086	0.73	1	0.7
CG1827	CG2202	2.4	0.086	0.73	1	0.7
CG1827	ZnT49B	2.39	0.086	0.73	1	0.7
CG1827	MED25	2.15	0.086	0.73	1	0.7
CG1827	Kdm4A	2.04	0.086	0.73	1	0.7
CG1827	CG11906	1.98	0.086	0.73	1	0.7
Mmp2	Hr38	10.38	0.564	0.49	0.487950036474267	0.69
Mmp2	CG11317	6.21	0.564	0.49	0.487950036474267	0.69
Mmp2	CG6765	5.38	0.564	0.49	0.487950036474267	0.69
Mmp2	phol	4.33	0.564	0.49	0.487950036474267	0.69
Mmp2	E2f1	4.27	0.564	0.49	0.487950036474267	0.69
Mmp2	Bx	3.47	0.564	0.49	0.487950036474267	0.69
Mmp2	Hr78	3.17	0.564	0.49	0.487950036474267	0.69
Mmp2	caz	3.06	0.564	0.49	0.487950036474267	0.69
Mmp2	schlank	2.84	0.564	0.49	0.487950036474267	0.69
Mmp2	CG10147	2.55	0.564	0.49	0.487950036474267	0.69
Mmp2	Crc	2.42	0.564	0.49	0.487950036474267	0.69
Mmp2	E2f2	2.42	0.564	0.49	0.487950036474267	0.69
Mmp2	Kdm2	2.41	0.564	0.49	0.487950036474267	0.69
Mmp2	MED7	2.33	0.564	0.49	0.487950036474267	0.69
Mmp2	CG45071	2.29	0.564	0.49	0.487950036474267	0.69
Mmp2	CG8281	2.24	0.564	0.49	0.487950036474267	0.69
Mmp2	CG14667	2.22	0.564	0.49	0.487950036474267	0.69
Mmp2	CG7839	2.2	0.564	0.49	0.487950036474267	0.69
Mmp2	Trf	1.95	0.564	0.49	0.487950036474267	0.69
Mmp2	Bap60	1.87	0.564	0.49	0.487950036474267	0.69
Mmp2	NELF-B	1.86	0.564	0.49	0.487950036474267	0.69
Mmp2	CG9305	1.76	0.564	0.49	0.487950036474267	0.69
Mmp2	TH1	1.75	0.564	0.49	0.487950036474267	0.69
Mmp2	Atac1	1.75	0.564	0.49	0.487950036474267	0.69
Mmp2	CG9705	1.69	0.564	0.49	0.487950036474267	0.69
Mmp2	Mrtf	1.67	0.564	0.49	0.487950036474267	0.69
Mmp2	CG4360	1.65	0.564	0.49	0.487950036474267	0.69
Mmp2	CG6272	1.59	0.564	0.49	0.487950036474267	0.69
Mmp2	CG5245	1.57	0.564	0.49	0.487950036474267	0.69
Mmp2	esn	1.56	0.564	0.49	0.487950036474267	0.69
dap	CG10959	5.73	0.118	-0.03	0.302613766334401	0.69
dap	MBD-R2	2.93	0.118	-0.03	0.302613766334401	0.69
dap	stck	2.6	0.118	-0.03	0.302613766334401	0.69
dap	MESR4	2.17	0.118	-0.03	0.302613766334401	0.69
dap	CG4565	2.09	0.118	-0.03	0.302613766334401	0.69
dap	CG31510	2.05	0.118	-0.03	0.302613766334401	0.69
dap	Rfx	2.01	0.118	-0.03	0.302613766334401	0.69
dap	CG44247	1.99	0.118	-0.03	0.302613766334401	0.69
dap	lilli	1.94	0.118	-0.03	0.302613766334401	0.69
dap	RpIII128	1.87	0.118	-0.03	0.302613766334401	0.69
dap	CG9215	1.86	0.118	-0.03	0.302613766334401	0.69
dap	CG12219	1.83	0.118	-0.03	0.302613766334401	0.69
dap	mxc	1.8	0.118	-0.03	0.302613766334401	0.69
dap	CG14117	1.77	0.118	-0.03	0.302613766334401	0.69
dap	mor	1.74	0.118	-0.03	0.302613766334401	0.69
dap	CG17328	1.74	0.118	-0.03	0.302613766334401	0.69
dap	Bug22	1.7	0.118	-0.03	0.302613766334401	0.69
dap	ush	1.7	0.118	-0.03	0.302613766334401	0.69
dap	Meics	1.69	0.118	-0.03	0.302613766334401	0.69
dap	CG11456	1.66	0.118	-0.03	0.302613766334401	0.69
dap	CG4424	1.56	0.118	-0.03	0.302613766334401	0.69
dap	Eip93F	1.53	0.118	-0.03	0.302613766334401	0.69
dap	trr	1.5	0.118	-0.03	0.302613766334401	0.69
dap	CG2199	1.42	0.118	-0.03	0.302613766334401	0.69
dap	CG7357	1.38	0.118	-0.03	0.302613766334401	0.69
dap	Mio	1.38	0.118	-0.03	0.302613766334401	0.69
dap	Bap55	1.37	0.118	-0.03	0.302613766334401	0.69
dap	hng3	1.37	0.118	-0.03	0.302613766334401	0.69
dap	CG6163	1.36	0.118	-0.03	0.302613766334401	0.69
dap	dalao	1.36	0.118	-0.03	0.302613766334401	0.69
CG1688	NC2beta	6.39	0.561	0	0.218217890235992	0.34
CG1688	Cp190	5.41	0.561	0	0.218217890235992	0.34
CG1688	CG13775	4.81	0.561	0	0.218217890235992	0.34
CG1688	hng2	4.42	0.561	0	0.218217890235992	0.34
CG1688	fu2	3.3	0.561	0	0.218217890235992	0.34
CG1688	Ssrp	2.91	0.561	0	0.218217890235992	0.34
CG1688	CG8950	2.86	0.561	0	0.218217890235992	0.34
CG1688	stck	2.77	0.561	0	0.218217890235992	0.34
CG1688	Bx	2.57	0.561	0	0.218217890235992	0.34
CG1688	Mat1	2.48	0.561	0	0.218217890235992	0.34
CG1688	ktub	2.42	0.561	0	0.218217890235992	0.34
CG1688	stc	2.41	0.561	0	0.218217890235992	0.34
CG1688	CG9215	2.19	0.561	0	0.218217890235992	0.34
CG1688	CG4424	2.14	0.561	0	0.218217890235992	0.34
CG1688	Opbp	2.12	0.561	0	0.218217890235992	0.34
CG1688	Eip74EF	2.06	0.561	0	0.218217890235992	0.34
CG1688	NELF-B	1.93	0.561	0	0.218217890235992	0.34
CG1688	pr-set7	1.87	0.561	0	0.218217890235992	0.34
CG1688	Ada2b	1.83	0.561	0	0.218217890235992	0.34
CG1688	Sry-delta	1.79	0.561	0	0.218217890235992	0.34
CG1688	E(z)	1.75	0.561	0	0.218217890235992	0.34
CG1688	CG30403	1.73	0.561	0	0.218217890235992	0.34
CG1688	CG17802	1.72	0.561	0	0.218217890235992	0.34
CG1688	Taf2	1.71	0.561	0	0.218217890235992	0.34
CG1688	ph-p	1.69	0.561	0	0.218217890235992	0.34
CG1688	Taf5	1.67	0.561	0	0.218217890235992	0.34
CG1688	caz	1.6	0.561	0	0.218217890235992	0.34
CG1688	RpII33	1.6	0.561	0	0.218217890235992	0.34
CG1688	CG11696	1.52	0.561	0	0.218217890235992	0.34
CG1688	CG31460	1.5	0.561	0	0.218217890235992	0.34
CG1516	CG10631	5.48	0.133	-0.42	0.447213595499958	0.24
CG1516	CG7556	4.97	0.133	-0.42	0.447213595499958	0.24
CG1516	CG16863	4.67	0.133	-0.42	0.447213595499958	0.24
CG1516	CG5180	4.47	0.133	-0.42	0.447213595499958	0.24
CG1516	Atac2	3.9	0.133	-0.42	0.447213595499958	0.24
CG1516	CG10321	3.82	0.133	-0.42	0.447213595499958	0.24
CG1516	CG18476	3.66	0.133	-0.42	0.447213595499958	0.24
CG1516	CG4565	3.33	0.133	-0.42	0.447213595499958	0.24
CG1516	lid	2.97	0.133	-0.42	0.447213595499958	0.24
CG1516	CG8924	2.91	0.133	-0.42	0.447213595499958	0.24
CG1516	ssp	2.78	0.133	-0.42	0.447213595499958	0.24
CG1516	CG44247	2.69	0.133	-0.42	0.447213595499958	0.24
CG1516	Cdk8	2.67	0.133	-0.42	0.447213595499958	0.24
CG1516	CG31510	2.54	0.133	-0.42	0.447213595499958	0.24
CG1516	CG11456	2.32	0.133	-0.42	0.447213595499958	0.24
CG1516	wdn	2.28	0.133	-0.42	0.447213595499958	0.24
CG1516	MESR4	2.28	0.133	-0.42	0.447213595499958	0.24
CG1516	Opbp	2.27	0.133	-0.42	0.447213595499958	0.24
CG1516	Bx	2.24	0.133	-0.42	0.447213595499958	0.24
CG1516	CG8388	2.23	0.133	-0.42	0.447213595499958	0.24
CG1516	row	2.23	0.133	-0.42	0.447213595499958	0.24
CG1516	CG2875	2.1	0.133	-0.42	0.447213595499958	0.24
CG1516	Mef2	2.05	0.133	-0.42	0.447213595499958	0.24
CG1516	msl-3	2.01	0.133	-0.42	0.447213595499958	0.24
CG1516	mute	1.93	0.133	-0.42	0.447213595499958	0.24
CG1516	CG11398	1.92	0.133	-0.42	0.447213595499958	0.24
CG1516	CG12236	1.91	0.133	-0.42	0.447213595499958	0.24
CG1516	Asciz	1.87	0.133	-0.42	0.447213595499958	0.24
CG1516	tara	1.82	0.133	-0.42	0.447213595499958	0.24
CG1516	su(Hw)	1.79	0.133	-0.42	0.447213595499958	0.24
CG30010	e(y)3	4.47	0.067	0.87	1	0.66
CG30010	CG10631	4.11	0.067	0.87	1	0.66
CG30010	Meics	3.94	0.067	0.87	1	0.66
CG30010	CG10904	3.57	0.067	0.87	1	0.66
CG30010	CG6254	3.14	0.067	0.87	1	0.66
CG30010	CG1965	3.01	0.067	0.87	1	0.66
CG30010	CG15073	2.84	0.067	0.87	1	0.66
CG30010	CG10147	2.72	0.067	0.87	1	0.66
CG30010	spt4	2.71	0.067	0.87	1	0.66
CG30010	crm	2.54	0.067	0.87	1	0.66
CG30010	Brf	2.45	0.067	0.87	1	0.66
CG30010	CG7928	2.41	0.067	0.87	1	0.66
CG30010	CG45071	2.39	0.067	0.87	1	0.66
CG30010	Mi-2	2.33	0.067	0.87	1	0.66
CG30010	nvy	2.27	0.067	0.87	1	0.66
CG30010	CG7839	2.16	0.067	0.87	1	0.66
CG30010	Rabex-5	2.1	0.067	0.87	1	0.66
CG30010	Su(var)3-7	2.1	0.067	0.87	1	0.66
CG30010	Tbp	2.08	0.067	0.87	1	0.66
CG30010	CG7357	2.06	0.067	0.87	1	0.66
CG30010	bs	2.02	0.067	0.87	1	0.66
CG30010	CG9305	2.02	0.067	0.87	1	0.66
CG30010	CTPsyn	1.9	0.067	0.87	1	0.66
CG30010	ERR	1.9	0.067	0.87	1	0.66
CG30010	Trf	1.89	0.067	0.87	1	0.66
CG30010	Ada2b	1.81	0.067	0.87	1	0.66
CG30010	Lhr	1.75	0.067	0.87	1	0.66
CG30010	Su(H)	1.74	0.067	0.87	1	0.66
CG30010	Eip93F	1.74	0.067	0.87	1	0.66
CG30010	CG31460	1.73	0.067	0.87	1	0.66
Ntmt	fu2	5.19	0.088	-0.33	0.29277002188456	0.35
Ntmt	TFAM	4.62	0.088	-0.33	0.29277002188456	0.35
Ntmt	CG6276	3.71	0.088	-0.33	0.29277002188456	0.35
Ntmt	az2	3.7	0.088	-0.33	0.29277002188456	0.35
Ntmt	CG5196	3.54	0.088	-0.33	0.29277002188456	0.35
Ntmt	CG34376	3.43	0.088	-0.33	0.29277002188456	0.35
Ntmt	CG8950	3.18	0.088	-0.33	0.29277002188456	0.35
Ntmt	ssp	2.75	0.088	-0.33	0.29277002188456	0.35
Ntmt	CG12104	2.75	0.088	-0.33	0.29277002188456	0.35
Ntmt	sba	2.74	0.088	-0.33	0.29277002188456	0.35
Ntmt	her	2.59	0.088	-0.33	0.29277002188456	0.35
Ntmt	CG1024	2.52	0.088	-0.33	0.29277002188456	0.35
Ntmt	CG10209	2.52	0.088	-0.33	0.29277002188456	0.35
Ntmt	Erm_Ey	2.46	0.088	-0.33	0.29277002188456	0.35
Ntmt	CG10321	2.3	0.088	-0.33	0.29277002188456	0.35
Ntmt	M1BP	2.08	0.088	-0.33	0.29277002188456	0.35
Ntmt	CG12236	2.05	0.088	-0.33	0.29277002188456	0.35
Ntmt	CG3919	2.04	0.088	-0.33	0.29277002188456	0.35
Ntmt	CG3847	1.98	0.088	-0.33	0.29277002188456	0.35
Ntmt	spt4	1.93	0.088	-0.33	0.29277002188456	0.35
Ntmt	dalao	1.9	0.088	-0.33	0.29277002188456	0.35
Ntmt	ph-p	1.88	0.088	-0.33	0.29277002188456	0.35
Ntmt	Dad	1.86	0.088	-0.33	0.29277002188456	0.35
Ntmt	CG6272	1.8	0.088	-0.33	0.29277002188456	0.35
Ntmt	bs	1.79	0.088	-0.33	0.29277002188456	0.35
Ntmt	pr-set7	1.79	0.088	-0.33	0.29277002188456	0.35
Ntmt	CG14667	1.66	0.088	-0.33	0.29277002188456	0.35
Ntmt	Rfx	1.63	0.088	-0.33	0.29277002188456	0.35
Ntmt	CG12219	1.6	0.088	-0.33	0.29277002188456	0.35
Ntmt	CG9305	1.54	0.088	-0.33	0.29277002188456	0.35
Sec24AB	CG11695	5.79	0.122	0.11	0.124034734589208	0.31
Sec24AB	sba	3.67	0.122	0.11	0.124034734589208	0.31
Sec24AB	mld	3.47	0.122	0.11	0.124034734589208	0.31
Sec24AB	CG31460	3.2	0.122	0.11	0.124034734589208	0.31
Sec24AB	CG15514	3.14	0.122	0.11	0.124034734589208	0.31
Sec24AB	CG4820	3.06	0.122	0.11	0.124034734589208	0.31
Sec24AB	crm	2.95	0.122	0.11	0.124034734589208	0.31
Sec24AB	CG4424	2.83	0.122	0.11	0.124034734589208	0.31
Sec24AB	Bug22	2.7	0.122	0.11	0.124034734589208	0.31
Sec24AB	TfIIEalpha	2.67	0.122	0.11	0.124034734589208	0.31
Sec24AB	CG12267	2.66	0.122	0.11	0.124034734589208	0.31
Sec24AB	CG7928	2.65	0.122	0.11	0.124034734589208	0.31
Sec24AB	CTPsyn	2.55	0.122	0.11	0.124034734589208	0.31
Sec24AB	Max	2.48	0.122	0.11	0.124034734589208	0.31
Sec24AB	CG1603	2.24	0.122	0.11	0.124034734589208	0.31
Sec24AB	CG13775	2.18	0.122	0.11	0.124034734589208	0.31
Sec24AB	ppl	2.17	0.122	0.11	0.124034734589208	0.31
Sec24AB	Snr1	2.15	0.122	0.11	0.124034734589208	0.31
Sec24AB	CG30020	2.1	0.122	0.11	0.124034734589208	0.31
Sec24AB	CG6272	2.08	0.122	0.11	0.124034734589208	0.31
Sec24AB	mute	2.04	0.122	0.11	0.124034734589208	0.31
Sec24AB	CG17186	2	0.122	0.11	0.124034734589208	0.31
Sec24AB	CG8950	1.97	0.122	0.11	0.124034734589208	0.31
Sec24AB	Dh44-R2	1.9	0.122	0.11	0.124034734589208	0.31
Sec24AB	caz	1.9	0.122	0.11	0.124034734589208	0.31
Sec24AB	CG3815	1.79	0.122	0.11	0.124034734589208	0.31
Sec24AB	CG32264	1.77	0.122	0.11	0.124034734589208	0.31
Sec24AB	tth	1.75	0.122	0.11	0.124034734589208	0.31
Sec24AB	CG1647	1.72	0.122	0.11	0.124034734589208	0.31
Sec24AB	pzg	1.63	0.122	0.11	0.124034734589208	0.31
CG30007	CG6254	2.97	0.042	0.08	0.683130051063973	0.98
CG30007	RpIII128	2.77	0.042	0.08	0.683130051063973	0.98
CG30007	CG12267	2.45	0.042	0.08	0.683130051063973	0.98
CG30007	Rfx	2.22	0.042	0.08	0.683130051063973	0.98
CG30007	Bka	2.05	0.042	0.08	0.683130051063973	0.98
CG30007	Meics	1.94	0.042	0.08	0.683130051063973	0.98
CG30007	CG2712	1.88	0.042	0.08	0.683130051063973	0.98
CG30007	trr	1.86	0.042	0.08	0.683130051063973	0.98
CG30007	gce	1.8	0.042	0.08	0.683130051063973	0.98
CG30007	CG7818	1.69	0.042	0.08	0.683130051063973	0.98
CG30007	CG18476	1.67	0.042	0.08	0.683130051063973	0.98
CG30007	dom	1.63	0.042	0.08	0.683130051063973	0.98
CG30007	Side	1.55	0.042	0.08	0.683130051063973	0.98
CG30007	dalao	1.54	0.042	0.08	0.683130051063973	0.98
CG30007	CG17186	1.54	0.042	0.08	0.683130051063973	0.98
CG30007	CG1647	1.39	0.042	0.08	0.683130051063973	0.98
CG30007	ssp	1.39	0.042	0.08	0.683130051063973	0.98
CG30007	e(y)1	1.36	0.042	0.08	0.683130051063973	0.98
CG30007	Cdk8	1.35	0.042	0.08	0.683130051063973	0.98
CG30007	Dad	1.33	0.042	0.08	0.683130051063973	0.98
CG30007	CG11696	1.31	0.042	0.08	0.683130051063973	0.98
CG30007	Hth_Opa	1.3	0.042	0.08	0.683130051063973	0.98
CG30007	Hr78	1.26	0.042	0.08	0.683130051063973	0.98
CG30007	CG8944	1.2	0.042	0.08	0.683130051063973	0.98
CG30007	Bug22	1.13	0.042	0.08	0.683130051063973	0.98
CG30007	ppl	1.05	0.042	0.08	0.683130051063973	0.98
CG30007	CG7745	1.04	0.042	0.08	0.683130051063973	0.98
CG30007	CG1792	1.04	0.042	0.08	0.683130051063973	0.98
CG30007	msl-3	1.03	0.042	0.08	0.683130051063973	0.98
CG30007	CG14117	1.02	0.042	0.08	0.683130051063973	0.98
Mef2	E2f1	6.8	0.731	-0.21	0.254823595718813	0.04
Mef2	caz	4.36	0.731	-0.21	0.254823595718813	0.04
Mef2	CG7928	2.99	0.731	-0.21	0.254823595718813	0.04
Mef2	pita	2.2	0.731	-0.21	0.254823595718813	0.04
Mef2	NC2beta	2.12	0.731	-0.21	0.254823595718813	0.04
Mef2	Elp3	2.11	0.731	-0.21	0.254823595718813	0.04
Mef2	row	1.94	0.731	-0.21	0.254823595718813	0.04
Mef2	CG12768	1.88	0.731	-0.21	0.254823595718813	0.04
Mef2	M1BP	1.82	0.731	-0.21	0.254823595718813	0.04
Mef2	Chrac-16	1.75	0.731	-0.21	0.254823595718813	0.04
Mef2	CG14710	1.64	0.731	-0.21	0.254823595718813	0.04
Mef2	CG12104	1.61	0.731	-0.21	0.254823595718813	0.04
Mef2	CG12659	1.54	0.731	-0.21	0.254823595718813	0.04
Mef2	pzg	1.52	0.731	-0.21	0.254823595718813	0.04
Mef2	Trl	1.46	0.731	-0.21	0.254823595718813	0.04
Mef2	tio	1.42	0.731	-0.21	0.254823595718813	0.04
Mef2	CG6689	1.42	0.731	-0.21	0.254823595718813	0.04
Mef2	CG7518	1.42	0.731	-0.21	0.254823595718813	0.04
Mef2	CG2875	1.38	0.731	-0.21	0.254823595718813	0.04
Mef2	Side	1.32	0.731	-0.21	0.254823595718813	0.04
Mef2	grp	1.31	0.731	-0.21	0.254823595718813	0.04
Mef2	CG1792	1.29	0.731	-0.21	0.254823595718813	0.04
Mef2	dwg	1.28	0.731	-0.21	0.254823595718813	0.04
Mef2	CG32264	1.27	0.731	-0.21	0.254823595718813	0.04
Mef2	CG12267	1.22	0.731	-0.21	0.254823595718813	0.04
Mef2	CG15011	1.21	0.731	-0.21	0.254823595718813	0.04
Mef2	CG4854	1.2	0.731	-0.21	0.254823595718813	0.04
Mef2	Lhr	1.16	0.731	-0.21	0.254823595718813	0.04
Mef2	CG4707	1.14	0.731	-0.21	0.254823595718813	0.04
Mef2	Taf2	1.13	0.731	-0.21	0.254823595718813	0.04
Pal1	CG5180	7.44	0.103	0.56	0.53748384988657	0.44
Pal1	Dad	5.57	0.103	0.56	0.53748384988657	0.44
Pal1	trem	5.53	0.103	0.56	0.53748384988657	0.44
Pal1	cyc	4.48	0.103	0.56	0.53748384988657	0.44
Pal1	CG10959	4.41	0.103	0.56	0.53748384988657	0.44
Pal1	MED7	3.76	0.103	0.56	0.53748384988657	0.44
Pal1	CG11696	3.54	0.103	0.56	0.53748384988657	0.44
Pal1	Bug22	3.37	0.103	0.56	0.53748384988657	0.44
Pal1	Taf5	3.19	0.103	0.56	0.53748384988657	0.44
Pal1	MED4	3.12	0.103	0.56	0.53748384988657	0.44
Pal1	ash2	3.02	0.103	0.56	0.53748384988657	0.44
Pal1	pr-set7	2.85	0.103	0.56	0.53748384988657	0.44
Pal1	CG3065	2.84	0.103	0.56	0.53748384988657	0.44
Pal1	Asciz	2.83	0.103	0.56	0.53748384988657	0.44
Pal1	esn	2.78	0.103	0.56	0.53748384988657	0.44
Pal1	Iswi	2.72	0.103	0.56	0.53748384988657	0.44
Pal1	pzg	2.63	0.103	0.56	0.53748384988657	0.44
Pal1	GATAd	2.52	0.103	0.56	0.53748384988657	0.44
Pal1	CG32982	2.5	0.103	0.56	0.53748384988657	0.44
Pal1	CG6272	2.42	0.103	0.56	0.53748384988657	0.44
Pal1	MESR4	2.38	0.103	0.56	0.53748384988657	0.44
Pal1	CG34422	2.35	0.103	0.56	0.53748384988657	0.44
Pal1	CkIIalpha-i1	2.28	0.103	0.56	0.53748384988657	0.44
Pal1	Sry-delta	2.24	0.103	0.56	0.53748384988657	0.44
Pal1	CG7556	2.21	0.103	0.56	0.53748384988657	0.44
Pal1	dbr	2.1	0.103	0.56	0.53748384988657	0.44
Pal1	Mef2	2.08	0.103	0.56	0.53748384988657	0.44
Pal1	CG11695	2.04	0.103	0.56	0.53748384988657	0.44
Pal1	CG8216	2.03	0.103	0.56	0.53748384988657	0.44
Pal1	CG17328	2.02	0.103	0.56	0.53748384988657	0.44
CR44294	CG7839	7.37	0.069	0.36	0.53748384988657	0.97
CR44294	CG4424	7.07	0.069	0.36	0.53748384988657	0.97
CR44294	Kdm4A	5.83	0.069	0.36	0.53748384988657	0.97
CR44294	CG10209	4.21	0.069	0.36	0.53748384988657	0.97
CR44294	CG12236	3.33	0.069	0.36	0.53748384988657	0.97
CR44294	CG15514	3.19	0.069	0.36	0.53748384988657	0.97
CR44294	Elp3	2.93	0.069	0.36	0.53748384988657	0.97
CR44294	CG12162	2.61	0.069	0.36	0.53748384988657	0.97
CR44294	fd68A	2.52	0.069	0.36	0.53748384988657	0.97
CR44294	CG6689	2.39	0.069	0.36	0.53748384988657	0.97
CR44294	Su(z)12	2.33	0.069	0.36	0.53748384988657	0.97
CR44294	mute	2.25	0.069	0.36	0.53748384988657	0.97
CR44294	CG14710	2.18	0.069	0.36	0.53748384988657	0.97
CR44294	CG13123	2.11	0.069	0.36	0.53748384988657	0.97
CR44294	TFAM	1.93	0.069	0.36	0.53748384988657	0.97
CR44294	ph-p	1.88	0.069	0.36	0.53748384988657	0.97
CR44294	cyc	1.81	0.069	0.36	0.53748384988657	0.97
CR44294	CG6686	1.81	0.069	0.36	0.53748384988657	0.97
CR44294	CG1602	1.8	0.069	0.36	0.53748384988657	0.97
CR44294	Snr1	1.79	0.069	0.36	0.53748384988657	0.97
CR44294	CG30020	1.78	0.069	0.36	0.53748384988657	0.97
CR44294	dbr	1.74	0.069	0.36	0.53748384988657	0.97
CR44294	CG17328	1.74	0.069	0.36	0.53748384988657	0.97
CR44294	CG11560	1.74	0.069	0.36	0.53748384988657	0.97
CR44294	Mes4	1.72	0.069	0.36	0.53748384988657	0.97
CR44294	CG5196	1.71	0.069	0.36	0.53748384988657	0.97
CR44294	shn	1.69	0.069	0.36	0.53748384988657	0.97
CR44294	CG11695	1.65	0.069	0.36	0.53748384988657	0.97
CR44294	hpo	1.64	0.069	0.36	0.53748384988657	0.97
CR44294	HP1c	1.63	0.069	0.36	0.53748384988657	0.97
oys	yem	5.55	0.115	0.22	0.683130051063973	0.77
oys	CG34376	4.78	0.115	0.22	0.683130051063973	0.77
oys	dwg	4.37	0.115	0.22	0.683130051063973	0.77
oys	CG4707	3.65	0.115	0.22	0.683130051063973	0.77
oys	CR43670	3.42	0.115	0.22	0.683130051063973	0.77
oys	spt4	3.2	0.115	0.22	0.683130051063973	0.77
oys	CG44002	2.95	0.115	0.22	0.683130051063973	0.77
oys	CG17361	2.75	0.115	0.22	0.683130051063973	0.77
oys	grp	2.52	0.115	0.22	0.683130051063973	0.77
oys	CG10209	2.52	0.115	0.22	0.683130051063973	0.77
oys	Dip1	2.41	0.115	0.22	0.683130051063973	0.77
oys	caz	2.31	0.115	0.22	0.683130051063973	0.77
oys	e(y)3	2.17	0.115	0.22	0.683130051063973	0.77
oys	Trf	2.15	0.115	0.22	0.683130051063973	0.77
oys	ERR	2.12	0.115	0.22	0.683130051063973	0.77
oys	CG32700	2.12	0.115	0.22	0.683130051063973	0.77
oys	Taf2	2.06	0.115	0.22	0.683130051063973	0.77
oys	CG8924	2.04	0.115	0.22	0.683130051063973	0.77
oys	CG10631	2.04	0.115	0.22	0.683130051063973	0.77
oys	Hmr	2.03	0.115	0.22	0.683130051063973	0.77
oys	pita	1.98	0.115	0.22	0.683130051063973	0.77
oys	CG17359	1.93	0.115	0.22	0.683130051063973	0.77
oys	Ada2b	1.9	0.115	0.22	0.683130051063973	0.77
oys	CG4360	1.88	0.115	0.22	0.683130051063973	0.77
oys	CG6686	1.78	0.115	0.22	0.683130051063973	0.77
oys	CG2712	1.77	0.115	0.22	0.683130051063973	0.77
oys	Crc	1.7	0.115	0.22	0.683130051063973	0.77
oys	CG15011	1.69	0.115	0.22	0.683130051063973	0.77
oys	CG3313	1.59	0.115	0.22	0.683130051063973	0.77
oys	CG8145	1.56	0.115	0.22	0.683130051063973	0.77
CG1371	Crc	7.8	0.106	0.68	0.53748384988657	0.6
CG1371	Bx	6.68	0.106	0.68	0.53748384988657	0.6
CG1371	Max	6.32	0.106	0.68	0.53748384988657	0.6
CG1371	Hr38	5.95	0.106	0.68	0.53748384988657	0.6
CG1371	Spt3	5.38	0.106	0.68	0.53748384988657	0.6
CG1371	Pcl	4.54	0.106	0.68	0.53748384988657	0.6
CG1371	CG15011	3.84	0.106	0.68	0.53748384988657	0.6
CG1371	caz	3.64	0.106	0.68	0.53748384988657	0.6
CG1371	trr	3.3	0.106	0.68	0.53748384988657	0.6
CG1371	CG4565	2.58	0.106	0.68	0.53748384988657	0.6
CG1371	her	2.56	0.106	0.68	0.53748384988657	0.6
CG1371	CG12236	2.51	0.106	0.68	0.53748384988657	0.6
CG1371	schlank	2.44	0.106	0.68	0.53748384988657	0.6
CG1371	E2f1	2.21	0.106	0.68	0.53748384988657	0.6
CG1371	Lpt	2.19	0.106	0.68	0.53748384988657	0.6
CG1371	Lmpt	2.16	0.106	0.68	0.53748384988657	0.6
CG1371	CG4820	2.15	0.106	0.68	0.53748384988657	0.6
CG1371	row	2.13	0.106	0.68	0.53748384988657	0.6
CG1371	CG11695	2.05	0.106	0.68	0.53748384988657	0.6
CG1371	E(z)	2	0.106	0.68	0.53748384988657	0.6
CG1371	CG34422	1.92	0.106	0.68	0.53748384988657	0.6
CG1371	Dref	1.91	0.106	0.68	0.53748384988657	0.6
CG1371	CG14667	1.91	0.106	0.68	0.53748384988657	0.6
CG1371	Mef2	1.9	0.106	0.68	0.53748384988657	0.6
CG1371	dom	1.9	0.106	0.68	0.53748384988657	0.6
CG1371	gce	1.9	0.106	0.68	0.53748384988657	0.6
CG1371	CG3847	1.9	0.106	0.68	0.53748384988657	0.6
CG1371	CG11723	1.79	0.106	0.68	0.53748384988657	0.6
CG1371	CG33213	1.76	0.106	0.68	0.53748384988657	0.6
CG1371	CG32982	1.76	0.106	0.68	0.53748384988657	0.6
RpLP0-like	ERR	4.45	0.074	-0.27	-0.0666666666666667	0.95
RpLP0-like	Asciz	3.88	0.074	-0.27	-0.0666666666666667	0.95
RpLP0-like	CG30403	3.49	0.074	-0.27	-0.0666666666666667	0.95
RpLP0-like	CR43670	3.4	0.074	-0.27	-0.0666666666666667	0.95
RpLP0-like	CG2202	3.36	0.074	-0.27	-0.0666666666666667	0.95
RpLP0-like	CG31460	3.33	0.074	-0.27	-0.0666666666666667	0.95
RpLP0-like	fu2	3.06	0.074	-0.27	-0.0666666666666667	0.95
RpLP0-like	CG12162	2.99	0.074	-0.27	-0.0666666666666667	0.95
RpLP0-like	Eip93F	2.98	0.074	-0.27	-0.0666666666666667	0.95
RpLP0-like	CG3847	2.91	0.074	-0.27	-0.0666666666666667	0.95
RpLP0-like	MRG15	2.83	0.074	-0.27	-0.0666666666666667	0.95
RpLP0-like	CG14710	2.8	0.074	-0.27	-0.0666666666666667	0.95
RpLP0-like	CG10959	2.8	0.074	-0.27	-0.0666666666666667	0.95
RpLP0-like	CG6689	2.6	0.074	-0.27	-0.0666666666666667	0.95
RpLP0-like	E(z)	2.55	0.074	-0.27	-0.0666666666666667	0.95
RpLP0-like	Trf	2.55	0.074	-0.27	-0.0666666666666667	0.95
RpLP0-like	CG3838	2.41	0.074	-0.27	-0.0666666666666667	0.95
RpLP0-like	Elp3	2.37	0.074	-0.27	-0.0666666666666667	0.95
RpLP0-like	CG11398	2.35	0.074	-0.27	-0.0666666666666667	0.95
RpLP0-like	Atac1	2.3	0.074	-0.27	-0.0666666666666667	0.95
RpLP0-like	Kdm4A	2.28	0.074	-0.27	-0.0666666666666667	0.95
RpLP0-like	Cp190	2.21	0.074	-0.27	-0.0666666666666667	0.95
RpLP0-like	ZnT49B	2.13	0.074	-0.27	-0.0666666666666667	0.95
RpLP0-like	pad	2.07	0.074	-0.27	-0.0666666666666667	0.95
RpLP0-like	CG44247	2.04	0.074	-0.27	-0.0666666666666667	0.95
RpLP0-like	CG2712	1.98	0.074	-0.27	-0.0666666666666667	0.95
RpLP0-like	CG11456	1.93	0.074	-0.27	-0.0666666666666667	0.95
RpLP0-like	Ets97D	1.85	0.074	-0.27	-0.0666666666666667	0.95
RpLP0-like	Dip1	1.81	0.074	-0.27	-0.0666666666666667	0.95
RpLP0-like	CG6686	1.79	0.074	-0.27	-0.0666666666666667	0.95
Ccs	MESR4	5.08	0.055	-0.1	0.683130051063973	0.87
Ccs	CG10959	3.96	0.055	-0.1	0.683130051063973	0.87
Ccs	Mrtf	3.81	0.055	-0.1	0.683130051063973	0.87
Ccs	MED17	3.5	0.055	-0.1	0.683130051063973	0.87
Ccs	GATAd	3.35	0.055	-0.1	0.683130051063973	0.87
Ccs	CG8159	3.28	0.055	-0.1	0.683130051063973	0.87
Ccs	CG4707	3.25	0.055	-0.1	0.683130051063973	0.87
Ccs	Side	2.64	0.055	-0.1	0.683130051063973	0.87
Ccs	Su(z)12	2.59	0.055	-0.1	0.683130051063973	0.87
Ccs	MED7	2.53	0.055	-0.1	0.683130051063973	0.87
Ccs	yem	2.5	0.055	-0.1	0.683130051063973	0.87
Ccs	rgr	2.46	0.055	-0.1	0.683130051063973	0.87
Ccs	Elp3	2.43	0.055	-0.1	0.683130051063973	0.87
Ccs	CG9948	2.4	0.055	-0.1	0.683130051063973	0.87
Ccs	pita	2.38	0.055	-0.1	0.683130051063973	0.87
Ccs	CG7386	2.22	0.055	-0.1	0.683130051063973	0.87
Ccs	Atac2	2.12	0.055	-0.1	0.683130051063973	0.87
Ccs	jing	2.07	0.055	-0.1	0.683130051063973	0.87
Ccs	tth	2.05	0.055	-0.1	0.683130051063973	0.87
Ccs	Iswi	1.99	0.055	-0.1	0.683130051063973	0.87
Ccs	CG32700	1.98	0.055	-0.1	0.683130051063973	0.87
Ccs	Taf8	1.95	0.055	-0.1	0.683130051063973	0.87
Ccs	Mi-2	1.94	0.055	-0.1	0.683130051063973	0.87
Ccs	Set2	1.73	0.055	-0.1	0.683130051063973	0.87
Ccs	Mad	1.72	0.055	-0.1	0.683130051063973	0.87
Ccs	CR43670	1.71	0.055	-0.1	0.683130051063973	0.87
Ccs	CG12267	1.69	0.055	-0.1	0.683130051063973	0.87
Ccs	Kdm2	1.68	0.055	-0.1	0.683130051063973	0.87
Ccs	CG3815	1.67	0.055	-0.1	0.683130051063973	0.87
Ccs	egg	1.65	0.055	-0.1	0.683130051063973	0.87
KCNQ	shn	3.24	0.283	-0.05	0.333333333333333	0.18
KCNQ	CG5180	2.94	0.283	-0.05	0.333333333333333	0.18
KCNQ	tara	2.56	0.283	-0.05	0.333333333333333	0.18
KCNQ	CG3919	2.46	0.283	-0.05	0.333333333333333	0.18
KCNQ	Dh44-R2	2.44	0.283	-0.05	0.333333333333333	0.18
KCNQ	CG10631	2.42	0.283	-0.05	0.333333333333333	0.18
KCNQ	NC2beta	2.35	0.283	-0.05	0.333333333333333	0.18
KCNQ	schlank	2.26	0.283	-0.05	0.333333333333333	0.18
KCNQ	Ets97D	2.18	0.283	-0.05	0.333333333333333	0.18
KCNQ	cyc	1.94	0.283	-0.05	0.333333333333333	0.18
KCNQ	Hbn_Opa_Slp	1.82	0.283	-0.05	0.333333333333333	0.18
KCNQ	e(y)1	1.8	0.283	-0.05	0.333333333333333	0.18
KCNQ	net	1.76	0.283	-0.05	0.333333333333333	0.18
KCNQ	polybromo	1.65	0.283	-0.05	0.333333333333333	0.18
KCNQ	CG11696	1.64	0.283	-0.05	0.333333333333333	0.18
KCNQ	Opa_Erm	1.63	0.283	-0.05	0.333333333333333	0.18
KCNQ	Tbp	1.63	0.283	-0.05	0.333333333333333	0.18
KCNQ	phol	1.62	0.283	-0.05	0.333333333333333	0.18
KCNQ	zf30C	1.6	0.283	-0.05	0.333333333333333	0.18
KCNQ	CG1602	1.59	0.283	-0.05	0.333333333333333	0.18
KCNQ	CG18476	1.57	0.283	-0.05	0.333333333333333	0.18
KCNQ	CG17186	1.5	0.283	-0.05	0.333333333333333	0.18
KCNQ	CG1603	1.49	0.283	-0.05	0.333333333333333	0.18
KCNQ	Taf5	1.45	0.283	-0.05	0.333333333333333	0.18
KCNQ	CG7818	1.45	0.283	-0.05	0.333333333333333	0.18
KCNQ	CG14710	1.41	0.283	-0.05	0.333333333333333	0.18
KCNQ	ktub	1.41	0.283	-0.05	0.333333333333333	0.18
KCNQ	CG11695	1.39	0.283	-0.05	0.333333333333333	0.18
KCNQ	CG6272	1.38	0.283	-0.05	0.333333333333333	0.18
KCNQ	mor	1.36	0.283	-0.05	0.333333333333333	0.18
CG12913	brk	13.93	0.095	0.86	1	0.89
CG12913	CG8216	10.29	0.095	0.86	1	0.89
CG12913	CG11695	7	0.095	0.86	1	0.89
CG12913	GATAd	5.18	0.095	0.86	1	0.89
CG12913	Hmg-2	4.71	0.095	0.86	1	0.89
CG12913	Hr38	4.7	0.095	0.86	1	0.89
CG12913	Ets97D	4.44	0.095	0.86	1	0.89
CG12913	CG3065	3.59	0.095	0.86	1	0.89
CG12913	Kdm2	3.45	0.095	0.86	1	0.89
CG12913	yem	3.4	0.095	0.86	1	0.89
CG12913	CG3838	3.23	0.095	0.86	1	0.89
CG12913	CG5245	3.23	0.095	0.86	1	0.89
CG12913	Mat1	3.21	0.095	0.86	1	0.89
CG12913	Bug22	3.08	0.095	0.86	1	0.89
CG12913	crm	3.02	0.095	0.86	1	0.89
CG12913	CG6254	2.95	0.095	0.86	1	0.89
CG12913	Dref	2.93	0.095	0.86	1	0.89
CG12913	Trf	2.91	0.095	0.86	1	0.89
CG12913	CG1602	2.9	0.095	0.86	1	0.89
CG12913	CG4820	2.6	0.095	0.86	1	0.89
CG12913	CG10147	2.59	0.095	0.86	1	0.89
CG12913	CG11723	2.55	0.095	0.86	1	0.89
CG12913	CG16863	2.49	0.095	0.86	1	0.89
CG12913	CR43670	2.47	0.095	0.86	1	0.89
CG12913	Atac2	2.37	0.095	0.86	1	0.89
CG12913	Su(var)2-HP2	2.35	0.095	0.86	1	0.89
CG12913	Lhr	2.32	0.095	0.86	1	0.89
CG12913	CG5180	2.29	0.095	0.86	1	0.89
CG12913	CG1647	2.27	0.095	0.86	1	0.89
CG12913	CG13624	2.25	0.095	0.86	1	0.89
CG42732	Ssl1	7.59	0.294	0.52	0.856348838577675	0.65
CG42732	Mtp	5.11	0.294	0.52	0.856348838577675	0.65
CG42732	CG10959	4.9	0.294	0.52	0.856348838577675	0.65
CG42732	Kdm2	3.73	0.294	0.52	0.856348838577675	0.65
CG42732	Dad	3.72	0.294	0.52	0.856348838577675	0.65
CG42732	mamo	3.6	0.294	0.52	0.856348838577675	0.65
CG42732	MRG15	2.84	0.294	0.52	0.856348838577675	0.65
CG42732	HP1c	2.82	0.294	0.52	0.856348838577675	0.65
CG42732	Crc	2.8	0.294	0.52	0.856348838577675	0.65
CG42732	CG33213	2.63	0.294	0.52	0.856348838577675	0.65
CG42732	CG8216	2.62	0.294	0.52	0.856348838577675	0.65
CG42732	CG31224	2.35	0.294	0.52	0.856348838577675	0.65
CG42732	CkIIalpha-i1	2.13	0.294	0.52	0.856348838577675	0.65
CG42732	CG11560	2.08	0.294	0.52	0.856348838577675	0.65
CG42732	tth	2.08	0.294	0.52	0.856348838577675	0.65
CG42732	ktub	2.04	0.294	0.52	0.856348838577675	0.65
CG42732	CG6276	2.01	0.294	0.52	0.856348838577675	0.65
CG42732	CG14667	1.88	0.294	0.52	0.856348838577675	0.65
CG42732	CG30020	1.79	0.294	0.52	0.856348838577675	0.65
CG42732	CG6683	1.74	0.294	0.52	0.856348838577675	0.65
CG42732	E2f2	1.71	0.294	0.52	0.856348838577675	0.65
CG42732	e(y)1	1.68	0.294	0.52	0.856348838577675	0.65
CG42732	CG4360	1.58	0.294	0.52	0.856348838577675	0.65
CG42732	zf30C	1.56	0.294	0.52	0.856348838577675	0.65
CG42732	MED4	1.51	0.294	0.52	0.856348838577675	0.65
CG42732	shn	1.48	0.294	0.52	0.856348838577675	0.65
CG42732	ush	1.44	0.294	0.52	0.856348838577675	0.65
CG42732	hng2	1.4	0.294	0.52	0.856348838577675	0.65
CG42732	CG8765	1.37	0.294	0.52	0.856348838577675	0.65
CG42732	CG12659	1.36	0.294	0.52	0.856348838577675	0.65
CG12895	CG13123	3.89	0.091	0.22	0.683130051063973	0.65
CG12895	CG6272	3.27	0.091	0.22	0.683130051063973	0.65
CG12895	CG9215	2.87	0.091	0.22	0.683130051063973	0.65
CG12895	Side	2.83	0.091	0.22	0.683130051063973	0.65
CG12895	hpo	2.6	0.091	0.22	0.683130051063973	0.65
CG12895	CG44002	2.53	0.091	0.22	0.683130051063973	0.65
CG12895	CG6163	2.46	0.091	0.22	0.683130051063973	0.65
CG12895	mute	2.37	0.091	0.22	0.683130051063973	0.65
CG12895	cyc	2.3	0.091	0.22	0.683130051063973	0.65
CG12895	Trl	2.28	0.091	0.22	0.683130051063973	0.65
CG12895	CG2199	2.24	0.091	0.22	0.683130051063973	0.65
CG12895	Dref	2.17	0.091	0.22	0.683130051063973	0.65
CG12895	zf30C	2.12	0.091	0.22	0.683130051063973	0.65
CG12895	Lmpt	2.1	0.091	0.22	0.683130051063973	0.65
CG12895	CG4820	2.06	0.091	0.22	0.683130051063973	0.65
CG12895	MED17	2	0.091	0.22	0.683130051063973	0.65
CG12895	CG18476	2	0.091	0.22	0.683130051063973	0.65
CG12895	l(2)k10201	1.98	0.091	0.22	0.683130051063973	0.65
CG12895	pr-set7	1.98	0.091	0.22	0.683130051063973	0.65
CG12895	CG6276	1.9	0.091	0.22	0.683130051063973	0.65
CG12895	CG8216	1.73	0.091	0.22	0.683130051063973	0.65
CG12895	ssp	1.69	0.091	0.22	0.683130051063973	0.65
CG12895	CG12104	1.68	0.091	0.22	0.683130051063973	0.65
CG12895	CG5196	1.63	0.091	0.22	0.683130051063973	0.65
CG12895	Ravus	1.62	0.091	0.22	0.683130051063973	0.65
CG12895	CG34422	1.61	0.091	0.22	0.683130051063973	0.65
CG12895	CG10959	1.61	0.091	0.22	0.683130051063973	0.65
CG12895	gce	1.58	0.091	0.22	0.683130051063973	0.65
CG12895	Brf	1.57	0.091	0.22	0.683130051063973	0.65
CG12895	Su(var)2-HP2	1.54	0.091	0.22	0.683130051063973	0.65
Caf1-105	HP1c	8.55	0.049	-0.05	0.0975900072948533	0.06
Caf1-105	gce	7.1	0.049	-0.05	0.0975900072948533	0.06
Caf1-105	Hr39	5.63	0.049	-0.05	0.0975900072948533	0.06
Caf1-105	CG10321	4.24	0.049	-0.05	0.0975900072948533	0.06
Caf1-105	ash2	4.16	0.049	-0.05	0.0975900072948533	0.06
Caf1-105	CG12162	3.19	0.049	-0.05	0.0975900072948533	0.06
Caf1-105	CG12267	2.86	0.049	-0.05	0.0975900072948533	0.06
Caf1-105	ssp	2.53	0.049	-0.05	0.0975900072948533	0.06
Caf1-105	CG11696	2.49	0.049	-0.05	0.0975900072948533	0.06
Caf1-105	mTTF	2.48	0.049	-0.05	0.0975900072948533	0.06
Caf1-105	Hmr	2.45	0.049	-0.05	0.0975900072948533	0.06
Caf1-105	fd68A	2.22	0.049	-0.05	0.0975900072948533	0.06
Caf1-105	CG1024	2.17	0.049	-0.05	0.0975900072948533	0.06
Caf1-105	zf30C	2.05	0.049	-0.05	0.0975900072948533	0.06
Caf1-105	msl-3	1.95	0.049	-0.05	0.0975900072948533	0.06
Caf1-105	Hmg-2	1.94	0.049	-0.05	0.0975900072948533	0.06
Caf1-105	Mef2	1.93	0.049	-0.05	0.0975900072948533	0.06
Caf1-105	CG3281	1.93	0.049	-0.05	0.0975900072948533	0.06
Caf1-105	caz	1.92	0.049	-0.05	0.0975900072948533	0.06
Caf1-105	pad	1.8	0.049	-0.05	0.0975900072948533	0.06
Caf1-105	Ada2b	1.8	0.049	-0.05	0.0975900072948533	0.06
Caf1-105	MED7	1.74	0.049	-0.05	0.0975900072948533	0.06
Caf1-105	e(y)3	1.72	0.049	-0.05	0.0975900072948533	0.06
Caf1-105	CG4854	1.7	0.049	-0.05	0.0975900072948533	0.06
Caf1-105	NC2beta	1.69	0.049	-0.05	0.0975900072948533	0.06
Caf1-105	jing	1.69	0.049	-0.05	0.0975900072948533	0.06
Caf1-105	Opa_Erm	1.68	0.049	-0.05	0.0975900072948533	0.06
Caf1-105	CG11695	1.67	0.049	-0.05	0.0975900072948533	0.06
Caf1-105	CG9305	1.64	0.049	-0.05	0.0975900072948533	0.06
Caf1-105	Iswi	1.64	0.049	-0.05	0.0975900072948533	0.06
CG11883	CG2116	4.22	0.115	0.51	0.372104203767625	0.44
CG11883	Set2	4.1	0.115	0.51	0.372104203767625	0.44
CG11883	CG30020	4.05	0.115	0.51	0.372104203767625	0.44
CG11883	e(y)3	3.93	0.115	0.51	0.372104203767625	0.44
CG11883	Mes4	3.37	0.115	0.51	0.372104203767625	0.44
CG11883	CG14667	3.22	0.115	0.51	0.372104203767625	0.44
CG11883	GATAd	2.87	0.115	0.51	0.372104203767625	0.44
CG11883	MESR4	2.84	0.115	0.51	0.372104203767625	0.44
CG11883	Bap55	2.72	0.115	0.51	0.372104203767625	0.44
CG11883	MED4	2.7	0.115	0.51	0.372104203767625	0.44
CG11883	MED17	2.49	0.115	0.51	0.372104203767625	0.44
CG11883	CG4854	2.42	0.115	0.51	0.372104203767625	0.44
CG11883	CG12659	2.38	0.115	0.51	0.372104203767625	0.44
CG11883	mor	2.27	0.115	0.51	0.372104203767625	0.44
CG11883	Nufip	2.27	0.115	0.51	0.372104203767625	0.44
CG11883	yem	2.23	0.115	0.51	0.372104203767625	0.44
CG11883	mTTF	2.21	0.115	0.51	0.372104203767625	0.44
CG11883	Su(var)2-10	2.2	0.115	0.51	0.372104203767625	0.44
CG11883	Mi-2	2.18	0.115	0.51	0.372104203767625	0.44
CG11883	Dip1	2.05	0.115	0.51	0.372104203767625	0.44
CG11883	Rabex-5	2.03	0.115	0.51	0.372104203767625	0.44
CG11883	CG13775	2.02	0.115	0.51	0.372104203767625	0.44
CG11883	CG2790	2.01	0.115	0.51	0.372104203767625	0.44
CG11883	CTCF	1.96	0.115	0.51	0.372104203767625	0.44
CG11883	CG6272	1.94	0.115	0.51	0.372104203767625	0.44
CG11883	CG17361	1.82	0.115	0.51	0.372104203767625	0.44
CG11883	TH1	1.78	0.115	0.51	0.372104203767625	0.44
CG11883	Hr38	1.73	0.115	0.51	0.372104203767625	0.44
CG11883	CG6163	1.66	0.115	0.51	0.372104203767625	0.44
CG11883	CG3847	1.63	0.115	0.51	0.372104203767625	0.44
Git	e(y)3	5.09	0.143	0.58	0.53748384988657	0.59
Git	CG11906	4.89	0.143	0.58	0.53748384988657	0.59
Git	CG6163	3.72	0.143	0.58	0.53748384988657	0.59
Git	CG12104	3.55	0.143	0.58	0.53748384988657	0.59
Git	dwg	3.53	0.143	0.58	0.53748384988657	0.59
Git	trem	3.44	0.143	0.58	0.53748384988657	0.59
Git	fu2	3.12	0.143	0.58	0.53748384988657	0.59
Git	Iswi	3.04	0.143	0.58	0.53748384988657	0.59
Git	trr	3.03	0.143	0.58	0.53748384988657	0.59
Git	e(y)1	2.59	0.143	0.58	0.53748384988657	0.59
Git	GATAd	2.55	0.143	0.58	0.53748384988657	0.59
Git	Bap60	2.52	0.143	0.58	0.53748384988657	0.59
Git	pad	2.34	0.143	0.58	0.53748384988657	0.59
Git	CG8944	2.23	0.143	0.58	0.53748384988657	0.59
Git	CG10321	2.21	0.143	0.58	0.53748384988657	0.59
Git	phol	2.19	0.143	0.58	0.53748384988657	0.59
Git	CG8216	2.15	0.143	0.58	0.53748384988657	0.59
Git	mute	2.12	0.143	0.58	0.53748384988657	0.59
Git	MRG15	2.12	0.143	0.58	0.53748384988657	0.59
Git	bon	2.12	0.143	0.58	0.53748384988657	0.59
Git	CG18476	2.06	0.143	0.58	0.53748384988657	0.59
Git	Taf5	2.04	0.143	0.58	0.53748384988657	0.59
Git	grp	2	0.143	0.58	0.53748384988657	0.59
Git	CG12236	1.91	0.143	0.58	0.53748384988657	0.59
Git	CG17186	1.83	0.143	0.58	0.53748384988657	0.59
Git	CG15514	1.82	0.143	0.58	0.53748384988657	0.59
Git	CG11317	1.81	0.143	0.58	0.53748384988657	0.59
Git	Slp_D	1.73	0.143	0.58	0.53748384988657	0.59
Git	CTPsyn	1.68	0.143	0.58	0.53748384988657	0.59
Git	caz	1.66	0.143	0.58	0.53748384988657	0.59
stan	CG9305	14.64	0.286	0.75	0.544704779401922	0.15
stan	Mef2	5.28	0.286	0.75	0.544704779401922	0.15
stan	CG44247	4.77	0.286	0.75	0.544704779401922	0.15
stan	hpo	3.79	0.286	0.75	0.544704779401922	0.15
stan	CG8944	2.94	0.286	0.75	0.544704779401922	0.15
stan	Side	2.51	0.286	0.75	0.544704779401922	0.15
stan	CG15011	2.28	0.286	0.75	0.544704779401922	0.15
stan	CG12267	2.24	0.286	0.75	0.544704779401922	0.15
stan	Kdm2	2.08	0.286	0.75	0.544704779401922	0.15
stan	Nufip	2.04	0.286	0.75	0.544704779401922	0.15
stan	Sry-delta	2.02	0.286	0.75	0.544704779401922	0.15
stan	stck	1.88	0.286	0.75	0.544704779401922	0.15
stan	brk	1.83	0.286	0.75	0.544704779401922	0.15
stan	Asciz	1.82	0.286	0.75	0.544704779401922	0.15
stan	Bug22	1.81	0.286	0.75	0.544704779401922	0.15
stan	CG4565	1.72	0.286	0.75	0.544704779401922	0.15
stan	CG1647	1.68	0.286	0.75	0.544704779401922	0.15
stan	E2f2	1.62	0.286	0.75	0.544704779401922	0.15
stan	shn	1.59	0.286	0.75	0.544704779401922	0.15
stan	CG9948	1.58	0.286	0.75	0.544704779401922	0.15
stan	CG5953	1.58	0.286	0.75	0.544704779401922	0.15
stan	Brf	1.58	0.286	0.75	0.544704779401922	0.15
stan	crm	1.53	0.286	0.75	0.544704779401922	0.15
stan	rgr	1.53	0.286	0.75	0.544704779401922	0.15
stan	CG7987	1.53	0.286	0.75	0.544704779401922	0.15
stan	Hr39	1.53	0.286	0.75	0.544704779401922	0.15
stan	ush	1.47	0.286	0.75	0.544704779401922	0.15
stan	CG11398	1.46	0.286	0.75	0.544704779401922	0.15
stan	E(z)	1.41	0.286	0.75	0.544704779401922	0.15
stan	Spt3	1.4	0.286	0.75	0.544704779401922	0.15
CG12338	CG11696	7.29	0.078	0.64	0.53748384988657	0.69
CG12338	CG15514	7.06	0.078	0.64	0.53748384988657	0.69
CG12338	Mio	4.71	0.078	0.64	0.53748384988657	0.69
CG12338	esn	4.41	0.078	0.64	0.53748384988657	0.69
CG12338	Hmr	3.33	0.078	0.64	0.53748384988657	0.69
CG12338	Chrac-14	3.3	0.078	0.64	0.53748384988657	0.69
CG12338	Spt3	3.22	0.078	0.64	0.53748384988657	0.69
CG12338	Max	3.14	0.078	0.64	0.53748384988657	0.69
CG12338	dbr	3.09	0.078	0.64	0.53748384988657	0.69
CG12338	CG6272	3.07	0.078	0.64	0.53748384988657	0.69
CG12338	Dh44-R2	2.84	0.078	0.64	0.53748384988657	0.69
CG12338	ash2	2.61	0.078	0.64	0.53748384988657	0.69
CG12338	MED17	2.54	0.078	0.64	0.53748384988657	0.69
CG12338	CG2202	2.5	0.078	0.64	0.53748384988657	0.69
CG12338	CG13894	2.49	0.078	0.64	0.53748384988657	0.69
CG12338	CG4565	2.44	0.078	0.64	0.53748384988657	0.69
CG12338	CG10959	2.35	0.078	0.64	0.53748384988657	0.69
CG12338	Mes4	2.23	0.078	0.64	0.53748384988657	0.69
CG12338	RpIII128	2.09	0.078	0.64	0.53748384988657	0.69
CG12338	CG12768	2.05	0.078	0.64	0.53748384988657	0.69
CG12338	Asciz	2.01	0.078	0.64	0.53748384988657	0.69
CG12338	MED25	1.98	0.078	0.64	0.53748384988657	0.69
CG12338	MESR4	1.95	0.078	0.64	0.53748384988657	0.69
CG12338	HP1c	1.94	0.078	0.64	0.53748384988657	0.69
CG12338	CG6163	1.91	0.078	0.64	0.53748384988657	0.69
CG12338	CG12219	1.88	0.078	0.64	0.53748384988657	0.69
CG12338	CG11723	1.87	0.078	0.64	0.53748384988657	0.69
CG12338	wdn	1.86	0.078	0.64	0.53748384988657	0.69
CG12338	CG3919	1.82	0.078	0.64	0.53748384988657	0.69
CG12338	RpII33	1.8	0.078	0.64	0.53748384988657	0.69
CG33144	Dref	3.18	0.211	0.15	0.181568259800641	0.03
CG33144	CG6276	3	0.211	0.15	0.181568259800641	0.03
CG33144	ZnT49B	2.89	0.211	0.15	0.181568259800641	0.03
CG33144	CG4707	2.71	0.211	0.15	0.181568259800641	0.03
CG33144	CG13123	2.51	0.211	0.15	0.181568259800641	0.03
CG33144	Mtp	2.45	0.211	0.15	0.181568259800641	0.03
CG33144	Crc	2.38	0.211	0.15	0.181568259800641	0.03
CG33144	CG17359	2.23	0.211	0.15	0.181568259800641	0.03
CG33144	CG31224	2.12	0.211	0.15	0.181568259800641	0.03
CG33144	Hth	2.11	0.211	0.15	0.181568259800641	0.03
CG33144	Atac1	2.03	0.211	0.15	0.181568259800641	0.03
CG33144	Mio	2.03	0.211	0.15	0.181568259800641	0.03
CG33144	CG7386	1.94	0.211	0.15	0.181568259800641	0.03
CG33144	zf30C	1.88	0.211	0.15	0.181568259800641	0.03
CG33144	Bug22	1.84	0.211	0.15	0.181568259800641	0.03
CG33144	Ravus	1.84	0.211	0.15	0.181568259800641	0.03
CG33144	Taf8	1.79	0.211	0.15	0.181568259800641	0.03
CG33144	CG13624	1.62	0.211	0.15	0.181568259800641	0.03
CG33144	spt4	1.6	0.211	0.15	0.181568259800641	0.03
CG33144	mute	1.53	0.211	0.15	0.181568259800641	0.03
CG33144	msl-3	1.52	0.211	0.15	0.181568259800641	0.03
CG33144	CG9305	1.51	0.211	0.15	0.181568259800641	0.03
CG33144	dwg	1.45	0.211	0.15	0.181568259800641	0.03
CG33144	CTPsyn	1.4	0.211	0.15	0.181568259800641	0.03
CG33144	CG8924	1.39	0.211	0.15	0.181568259800641	0.03
CG33144	CG16863	1.34	0.211	0.15	0.181568259800641	0.03
CG33144	Mes4	1.33	0.211	0.15	0.181568259800641	0.03
CG33144	Fen1	1.29	0.211	0.15	0.181568259800641	0.03
CG33144	M1BP	1.27	0.211	0.15	0.181568259800641	0.03
CG33144	sba	1.23	0.211	0.15	0.181568259800641	0.03
RpS15Ab	CG11906	4.39	0.107	0.38	0.382970843102535	0.46
RpS15Ab	RpIII128	3.43	0.107	0.38	0.382970843102535	0.46
RpS15Ab	CG15011	2.98	0.107	0.38	0.382970843102535	0.46
RpS15Ab	trr	2.76	0.107	0.38	0.382970843102535	0.46
RpS15Ab	CG3065	2.56	0.107	0.38	0.382970843102535	0.46
RpS15Ab	dbr	2.45	0.107	0.38	0.382970843102535	0.46
RpS15Ab	Su(var)2-10	2.41	0.107	0.38	0.382970843102535	0.46
RpS15Ab	TFAM	2.28	0.107	0.38	0.382970843102535	0.46
RpS15Ab	CG3815	2.28	0.107	0.38	0.382970843102535	0.46
RpS15Ab	CG18265	2.26	0.107	0.38	0.382970843102535	0.46
RpS15Ab	CG1024	2.26	0.107	0.38	0.382970843102535	0.46
RpS15Ab	Opbp	2.15	0.107	0.38	0.382970843102535	0.46
RpS15Ab	pzg	2.12	0.107	0.38	0.382970843102535	0.46
RpS15Ab	Hr38	1.79	0.107	0.38	0.382970843102535	0.46
RpS15Ab	CG5180	1.79	0.107	0.38	0.382970843102535	0.46
RpS15Ab	CG10209	1.76	0.107	0.38	0.382970843102535	0.46
RpS15Ab	CG10147	1.76	0.107	0.38	0.382970843102535	0.46
RpS15Ab	Slp_D	1.74	0.107	0.38	0.382970843102535	0.46
RpS15Ab	Su(H)	1.69	0.107	0.38	0.382970843102535	0.46
RpS15Ab	CG13775	1.68	0.107	0.38	0.382970843102535	0.46
RpS15Ab	CG2116	1.66	0.107	0.38	0.382970843102535	0.46
RpS15Ab	Trl	1.65	0.107	0.38	0.382970843102535	0.46
RpS15Ab	CG7518	1.58	0.107	0.38	0.382970843102535	0.46
RpS15Ab	Lhr	1.55	0.107	0.38	0.382970843102535	0.46
RpS15Ab	Bx	1.52	0.107	0.38	0.382970843102535	0.46
RpS15Ab	CG12267	1.48	0.107	0.38	0.382970843102535	0.46
RpS15Ab	Kdm4A	1.47	0.107	0.38	0.382970843102535	0.46
RpS15Ab	Atac2	1.41	0.107	0.38	0.382970843102535	0.46
RpS15Ab	schlank	1.41	0.107	0.38	0.382970843102535	0.46
RpS15Ab	CG8281	1.38	0.107	0.38	0.382970843102535	0.46
CG12325	CR43671	5.37	0.054	-0.37	0.0975900072948533	0.05
CG12325	Bap55	4.88	0.054	-0.37	0.0975900072948533	0.05
CG12325	CG8924	4.73	0.054	-0.37	0.0975900072948533	0.05
CG12325	CG10209	4.67	0.054	-0.37	0.0975900072948533	0.05
CG12325	CG4820	3.37	0.054	-0.37	0.0975900072948533	0.05
CG12325	CG1647	3.2	0.054	-0.37	0.0975900072948533	0.05
CG12325	su(Hw)	3.15	0.054	-0.37	0.0975900072948533	0.05
CG12325	CG12659	3.12	0.054	-0.37	0.0975900072948533	0.05
CG12325	M1BP	3.12	0.054	-0.37	0.0975900072948533	0.05
CG12325	CTPsyn	2.96	0.054	-0.37	0.0975900072948533	0.05
CG12325	CG2875	2.74	0.054	-0.37	0.0975900072948533	0.05
CG12325	trr	2.73	0.054	-0.37	0.0975900072948533	0.05
CG12325	CG10147	2.64	0.054	-0.37	0.0975900072948533	0.05
CG12325	pzg	2.56	0.054	-0.37	0.0975900072948533	0.05
CG12325	CG10904	2.48	0.054	-0.37	0.0975900072948533	0.05
CG12325	Sry-delta	2.27	0.054	-0.37	0.0975900072948533	0.05
CG12325	dwg	2.26	0.054	-0.37	0.0975900072948533	0.05
CG12325	Pbp95	2.26	0.054	-0.37	0.0975900072948533	0.05
CG12325	Max	2.18	0.054	-0.37	0.0975900072948533	0.05
CG12325	CG10959	2.06	0.054	-0.37	0.0975900072948533	0.05
CG12325	CG11695	1.97	0.054	-0.37	0.0975900072948533	0.05
CG12325	Bug22	1.94	0.054	-0.37	0.0975900072948533	0.05
CG12325	mTTF	1.92	0.054	-0.37	0.0975900072948533	0.05
CG12325	Mtp	1.9	0.054	-0.37	0.0975900072948533	0.05
CG12325	E2f1	1.89	0.054	-0.37	0.0975900072948533	0.05
CG12325	CG3919	1.85	0.054	-0.37	0.0975900072948533	0.05
CG12325	CG18265	1.84	0.054	-0.37	0.0975900072948533	0.05
CG12325	CG3815	1.8	0.054	-0.37	0.0975900072948533	0.05
CG12325	Ssrp	1.74	0.054	-0.37	0.0975900072948533	0.05
CG12325	Lhr	1.7	0.054	-0.37	0.0975900072948533	0.05
CG30015	CG3919	7.38	0.111	0.25	0.323875137815648	0.37
CG30015	Eip93F	6.35	0.111	0.25	0.323875137815648	0.37
CG30015	CG8924	3.92	0.111	0.25	0.323875137815648	0.37
CG30015	sba	3.92	0.111	0.25	0.323875137815648	0.37
CG30015	Su(z)2	3.72	0.111	0.25	0.323875137815648	0.37
CG30015	Cp190	3.63	0.111	0.25	0.323875137815648	0.37
CG30015	zf30C	3.03	0.111	0.25	0.323875137815648	0.37
CG30015	Mef2	2.93	0.111	0.25	0.323875137815648	0.37
CG30015	Mrtf	2.9	0.111	0.25	0.323875137815648	0.37
CG30015	Dref	2.81	0.111	0.25	0.323875137815648	0.37
CG30015	CR43670	2.43	0.111	0.25	0.323875137815648	0.37
CG30015	CG12219	2.38	0.111	0.25	0.323875137815648	0.37
CG30015	CG3065	2.26	0.111	0.25	0.323875137815648	0.37
CG30015	ssp	2.15	0.111	0.25	0.323875137815648	0.37
CG30015	msl-3	2.08	0.111	0.25	0.323875137815648	0.37
CG30015	CG3815	2.08	0.111	0.25	0.323875137815648	0.37
CG30015	CG32982	2.04	0.111	0.25	0.323875137815648	0.37
CG30015	MESR4	2.03	0.111	0.25	0.323875137815648	0.37
CG30015	trr	2	0.111	0.25	0.323875137815648	0.37
CG30015	CG1024	1.89	0.111	0.25	0.323875137815648	0.37
CG30015	Eip74EF	1.63	0.111	0.25	0.323875137815648	0.37
CG30015	Chrac-14	1.46	0.111	0.25	0.323875137815648	0.37
CG30015	CG6254	1.44	0.111	0.25	0.323875137815648	0.37
CG30015	CG2712	1.41	0.111	0.25	0.323875137815648	0.37
CG30015	CG5245	1.41	0.111	0.25	0.323875137815648	0.37
CG30015	Ets97D	1.4	0.111	0.25	0.323875137815648	0.37
CG30015	wdn	1.39	0.111	0.25	0.323875137815648	0.37
CG30015	pzg	1.32	0.111	0.25	0.323875137815648	0.37
CG30015	CG1647	1.31	0.111	0.25	0.323875137815648	0.37
CG30015	Dad	1.3	0.111	0.25	0.323875137815648	0.37
Taf5	Mad	6.44	0.092	-0.24	0.227710017021324	0.37
Taf5	Bap60	5.76	0.092	-0.24	0.227710017021324	0.37
Taf5	Chrac-16	4.34	0.092	-0.24	0.227710017021324	0.37
Taf5	Cdk8	3.15	0.092	-0.24	0.227710017021324	0.37
Taf5	CG5180	2.8	0.092	-0.24	0.227710017021324	0.37
Taf5	CG12155	2.79	0.092	-0.24	0.227710017021324	0.37
Taf5	CG44002	2.69	0.092	-0.24	0.227710017021324	0.37
Taf5	CG1965	2.52	0.092	-0.24	0.227710017021324	0.37
Taf5	sage	2.16	0.092	-0.24	0.227710017021324	0.37
Taf5	trr	2.13	0.092	-0.24	0.227710017021324	0.37
Taf5	Brf	2.05	0.092	-0.24	0.227710017021324	0.37
Taf5	HP1c	1.92	0.092	-0.24	0.227710017021324	0.37
Taf5	Su(var)2-HP2	1.81	0.092	-0.24	0.227710017021324	0.37
Taf5	Rbf	1.81	0.092	-0.24	0.227710017021324	0.37
Taf5	CG7839	1.79	0.092	-0.24	0.227710017021324	0.37
Taf5	wdn	1.7	0.092	-0.24	0.227710017021324	0.37
Taf5	CG32264	1.69	0.092	-0.24	0.227710017021324	0.37
Taf5	Bx	1.65	0.092	-0.24	0.227710017021324	0.37
Taf5	mld	1.6	0.092	-0.24	0.227710017021324	0.37
Taf5	CG8950	1.59	0.092	-0.24	0.227710017021324	0.37
Taf5	Hr96	1.58	0.092	-0.24	0.227710017021324	0.37
Taf5	Bug22	1.58	0.092	-0.24	0.227710017021324	0.37
Taf5	MED15	1.52	0.092	-0.24	0.227710017021324	0.37
Taf5	CG11695	1.48	0.092	-0.24	0.227710017021324	0.37
Taf5	mor	1.48	0.092	-0.24	0.227710017021324	0.37
Taf5	CG17359	1.38	0.092	-0.24	0.227710017021324	0.37
Taf5	CG1602	1.36	0.092	-0.24	0.227710017021324	0.37
Taf5	grp	1.33	0.092	-0.24	0.227710017021324	0.37
Taf5	CG10979	1.31	0.092	-0.24	0.227710017021324	0.37
Taf5	spt4	1.27	0.092	-0.24	0.227710017021324	0.37
Pex6	Su(z)2	9.58	0.055	0.55	0.654653670707977	0.79
Pex6	Bap60	4.12	0.055	0.55	0.654653670707977	0.79
Pex6	Spt5	3.94	0.055	0.55	0.654653670707977	0.79
Pex6	CG1603	3.19	0.055	0.55	0.654653670707977	0.79
Pex6	CR43670	3.11	0.055	0.55	0.654653670707977	0.79
Pex6	CG10904	3	0.055	0.55	0.654653670707977	0.79
Pex6	CG2116	2.92	0.055	0.55	0.654653670707977	0.79
Pex6	CG4936	2.47	0.055	0.55	0.654653670707977	0.79
Pex6	CG3847	2.44	0.055	0.55	0.654653670707977	0.79
Pex6	CG8216	2.42	0.055	0.55	0.654653670707977	0.79
Pex6	Iswi	2.37	0.055	0.55	0.654653670707977	0.79
Pex6	Fen1	2.36	0.055	0.55	0.654653670707977	0.79
Pex6	CG6254	2.34	0.055	0.55	0.654653670707977	0.79
Pex6	Spt3	2.3	0.055	0.55	0.654653670707977	0.79
Pex6	Taf8	2.28	0.055	0.55	0.654653670707977	0.79
Pex6	esn	2.07	0.055	0.55	0.654653670707977	0.79
Pex6	CG17186	2.06	0.055	0.55	0.654653670707977	0.79
Pex6	CG4820	2.01	0.055	0.55	0.654653670707977	0.79
Pex6	CTPsyn	1.94	0.055	0.55	0.654653670707977	0.79
Pex6	bon	1.91	0.055	0.55	0.654653670707977	0.79
Pex6	CG17359	1.89	0.055	0.55	0.654653670707977	0.79
Pex6	CG9305	1.87	0.055	0.55	0.654653670707977	0.79
Pex6	Mio	1.75	0.055	0.55	0.654653670707977	0.79
Pex6	egg	1.69	0.055	0.55	0.654653670707977	0.79
Pex6	CG12155	1.69	0.055	0.55	0.654653670707977	0.79
Pex6	Mad	1.68	0.055	0.55	0.654653670707977	0.79
Pex6	CG15011	1.64	0.055	0.55	0.654653670707977	0.79
Pex6	CG8950	1.59	0.055	0.55	0.654653670707977	0.79
Pex6	rgr	1.58	0.055	0.55	0.654653670707977	0.79
Pex6	Atac1	1.57	0.055	0.55	0.654653670707977	0.79
CG30020	RpII33	8.89	0.101	0.32	0.683130051063973	0.75
CG30020	Opbp	5	0.101	0.32	0.683130051063973	0.75
CG30020	CG6765	3.51	0.101	0.32	0.683130051063973	0.75
CG30020	CG2116	2.69	0.101	0.32	0.683130051063973	0.75
CG30020	MESR4	2.61	0.101	0.32	0.683130051063973	0.75
CG30020	trr	2.43	0.101	0.32	0.683130051063973	0.75
CG30020	CG5196	2.38	0.101	0.32	0.683130051063973	0.75
CG30020	CG1647	2.37	0.101	0.32	0.683130051063973	0.75
CG30020	bs	2.2	0.101	0.32	0.683130051063973	0.75
CG30020	Bap55	2.19	0.101	0.32	0.683130051063973	0.75
CG30020	NC2beta	2.15	0.101	0.32	0.683130051063973	0.75
CG30020	Mrtf	2.04	0.101	0.32	0.683130051063973	0.75
CG30020	CG2875	2.02	0.101	0.32	0.683130051063973	0.75
CG30020	CG34422	1.99	0.101	0.32	0.683130051063973	0.75
CG30020	CG17328	1.95	0.101	0.32	0.683130051063973	0.75
CG30020	brk	1.93	0.101	0.32	0.683130051063973	0.75
CG30020	sage	1.87	0.101	0.32	0.683130051063973	0.75
CG30020	CG16863	1.86	0.101	0.32	0.683130051063973	0.75
CG30020	CG10321	1.83	0.101	0.32	0.683130051063973	0.75
CG30020	CG4820	1.81	0.101	0.32	0.683130051063973	0.75
CG30020	CG11696	1.78	0.101	0.32	0.683130051063973	0.75
CG30020	CG3919	1.69	0.101	0.32	0.683130051063973	0.75
CG30020	mTTF	1.66	0.101	0.32	0.683130051063973	0.75
CG30020	Sry-delta	1.55	0.101	0.32	0.683130051063973	0.75
CG30020	Bka	1.45	0.101	0.32	0.683130051063973	0.75
CG30020	CG4360	1.44	0.101	0.32	0.683130051063973	0.75
CG30020	Hr78	1.42	0.101	0.32	0.683130051063973	0.75
CG30020	mld	1.42	0.101	0.32	0.683130051063973	0.75
CG30020	Su(var)3-7	1.4	0.101	0.32	0.683130051063973	0.75
CG30020	CG2790	1.36	0.101	0.32	0.683130051063973	0.75
BBS4	CG6765	7.8	0.077	-0.08	0.2	0.08
BBS4	CG11560	5.6	0.077	-0.08	0.2	0.08
BBS4	E2f2	5.23	0.077	-0.08	0.2	0.08
BBS4	Hr39	4	0.077	-0.08	0.2	0.08
BBS4	Bka	3.84	0.077	-0.08	0.2	0.08
BBS4	CG31460	3.59	0.077	-0.08	0.2	0.08
BBS4	gce	3.59	0.077	-0.08	0.2	0.08
BBS4	CR43671	3.45	0.077	-0.08	0.2	0.08
BBS4	Lmpt	3.17	0.077	-0.08	0.2	0.08
BBS4	CG11906	3.1	0.077	-0.08	0.2	0.08
BBS4	CG31510	2.96	0.077	-0.08	0.2	0.08
BBS4	Taf2	2.25	0.077	-0.08	0.2	0.08
BBS4	CG17802	2.18	0.077	-0.08	0.2	0.08
BBS4	Cp190	1.99	0.077	-0.08	0.2	0.08
BBS4	Chrac-16	1.93	0.077	-0.08	0.2	0.08
BBS4	Su(z)12	1.9	0.077	-0.08	0.2	0.08
BBS4	CG12659	1.89	0.077	-0.08	0.2	0.08
BBS4	Max	1.87	0.077	-0.08	0.2	0.08
BBS4	Hr78	1.7	0.077	-0.08	0.2	0.08
BBS4	ush	1.68	0.077	-0.08	0.2	0.08
BBS4	rgr	1.6	0.077	-0.08	0.2	0.08
BBS4	Hr96	1.53	0.077	-0.08	0.2	0.08
BBS4	CG11723	1.5	0.077	-0.08	0.2	0.08
BBS4	CG7785	1.5	0.077	-0.08	0.2	0.08
BBS4	CG5180	1.47	0.077	-0.08	0.2	0.08
BBS4	MED17	1.47	0.077	-0.08	0.2	0.08
BBS4	CG6689	1.46	0.077	-0.08	0.2	0.08
BBS4	CG4936	1.45	0.077	-0.08	0.2	0.08
BBS4	CTCF	1.45	0.077	-0.08	0.2	0.08
BBS4	Dip1	1.45	0.077	-0.08	0.2	0.08
CG13229	CG17328	3.12	0.61	-0.21	0.124034734589208	0.05
CG13229	CkIIalpha-i1	2.99	0.61	-0.21	0.124034734589208	0.05
CG13229	Mat1	2.58	0.61	-0.21	0.124034734589208	0.05
CG13229	CR43671	2.58	0.61	-0.21	0.124034734589208	0.05
CG13229	Kdm4A	2.55	0.61	-0.21	0.124034734589208	0.05
CG13229	CG6683	2.51	0.61	-0.21	0.124034734589208	0.05
CG13229	Pcl	2.48	0.61	-0.21	0.124034734589208	0.05
CG13229	sba	2.34	0.61	-0.21	0.124034734589208	0.05
CG13229	msl-3	2.34	0.61	-0.21	0.124034734589208	0.05
CG13229	CG2199	2.33	0.61	-0.21	0.124034734589208	0.05
CG13229	bon	2.32	0.61	-0.21	0.124034734589208	0.05
CG13229	stck	2.3	0.61	-0.21	0.124034734589208	0.05
CG13229	Mes4	2.11	0.61	-0.21	0.124034734589208	0.05
CG13229	CG7839	2.04	0.61	-0.21	0.124034734589208	0.05
CG13229	CG12659	2.03	0.61	-0.21	0.124034734589208	0.05
CG13229	CG12768	1.98	0.61	-0.21	0.124034734589208	0.05
CG13229	trem	1.93	0.61	-0.21	0.124034734589208	0.05
CG13229	CG13775	1.92	0.61	-0.21	0.124034734589208	0.05
CG13229	Atac2	1.91	0.61	-0.21	0.124034734589208	0.05
CG13229	dwg	1.9	0.61	-0.21	0.124034734589208	0.05
CG13229	az2	1.77	0.61	-0.21	0.124034734589208	0.05
CG13229	Slp_D	1.76	0.61	-0.21	0.124034734589208	0.05
CG13229	E2f2	1.72	0.61	-0.21	0.124034734589208	0.05
CG13229	CG5245	1.71	0.61	-0.21	0.124034734589208	0.05
CG13229	yem	1.68	0.61	-0.21	0.124034734589208	0.05
CG13229	CG7518	1.68	0.61	-0.21	0.124034734589208	0.05
CG13229	CG13123	1.63	0.61	-0.21	0.124034734589208	0.05
CG13229	dbr	1.62	0.61	-0.21	0.124034734589208	0.05
CG13229	ash2	1.62	0.61	-0.21	0.124034734589208	0.05
CG13229	CG1965	1.44	0.61	-0.21	0.124034734589208	0.05
shn	CG9305	8.04	0.084	0.2	0.227710017021324	0.65
shn	CG8950	4.98	0.084	0.2	0.227710017021324	0.65
shn	Su(z)2	4.66	0.084	0.2	0.227710017021324	0.65
shn	CG10979	4.6	0.084	0.2	0.227710017021324	0.65
shn	brk	3.84	0.084	0.2	0.227710017021324	0.65
shn	l(2)k10201	3.36	0.084	0.2	0.227710017021324	0.65
shn	mamo	2.95	0.084	0.2	0.227710017021324	0.65
shn	yem	2.77	0.084	0.2	0.227710017021324	0.65
shn	CG5180	2.61	0.084	0.2	0.227710017021324	0.65
shn	pzg	2.6	0.084	0.2	0.227710017021324	0.65
shn	mute	2.55	0.084	0.2	0.227710017021324	0.65
shn	Mtp	2.34	0.084	0.2	0.227710017021324	0.65
shn	CG11317	2.32	0.084	0.2	0.227710017021324	0.65
shn	ktub	2.27	0.084	0.2	0.227710017021324	0.65
shn	CG4360	2.27	0.084	0.2	0.227710017021324	0.65
shn	CG7928	2.25	0.084	0.2	0.227710017021324	0.65
shn	CG18265	2.16	0.084	0.2	0.227710017021324	0.65
shn	MRG15	2	0.084	0.2	0.227710017021324	0.65
shn	dwg	1.9	0.084	0.2	0.227710017021324	0.65
shn	CG2790	1.83	0.084	0.2	0.227710017021324	0.65
shn	Hr78	1.83	0.084	0.2	0.227710017021324	0.65
shn	net	1.83	0.084	0.2	0.227710017021324	0.65
shn	CG2875	1.79	0.084	0.2	0.227710017021324	0.65
shn	CG9705	1.71	0.084	0.2	0.227710017021324	0.65
shn	Crc	1.69	0.084	0.2	0.227710017021324	0.65
shn	NELF-B	1.66	0.084	0.2	0.227710017021324	0.65
shn	CG6765	1.64	0.084	0.2	0.227710017021324	0.65
shn	dom	1.62	0.084	0.2	0.227710017021324	0.65
shn	tth	1.6	0.084	0.2	0.227710017021324	0.65
shn	row	1.55	0.084	0.2	0.227710017021324	0.65
metro	Kdm4A	7.76	0.163	0.5	0.53748384988657	0.45
metro	MRG15	7.57	0.163	0.5	0.53748384988657	0.45
metro	esn	6.84	0.163	0.5	0.53748384988657	0.45
metro	Max	6.05	0.163	0.5	0.53748384988657	0.45
metro	HP1c	5.49	0.163	0.5	0.53748384988657	0.45
metro	CG7745	5.38	0.163	0.5	0.53748384988657	0.45
metro	pr-set7	5.03	0.163	0.5	0.53748384988657	0.45
metro	Su(var)2-HP2	4.87	0.163	0.5	0.53748384988657	0.45
metro	CG4565	4.87	0.163	0.5	0.53748384988657	0.45
metro	brk	4.31	0.163	0.5	0.53748384988657	0.45
metro	CG12236	4.15	0.163	0.5	0.53748384988657	0.45
metro	Dref	3.97	0.163	0.5	0.53748384988657	0.45
metro	dwg	3.92	0.163	0.5	0.53748384988657	0.45
metro	pita	3.73	0.163	0.5	0.53748384988657	0.45
metro	az2	3.65	0.163	0.5	0.53748384988657	0.45
metro	Mad	3.62	0.163	0.5	0.53748384988657	0.45
metro	CG17802	3.38	0.163	0.5	0.53748384988657	0.45
metro	CG7357	3.31	0.163	0.5	0.53748384988657	0.45
metro	CG6272	3.28	0.163	0.5	0.53748384988657	0.45
metro	CG8145	3.14	0.163	0.5	0.53748384988657	0.45
metro	Bug22	3.13	0.163	0.5	0.53748384988657	0.45
metro	Su(z)12	3.12	0.163	0.5	0.53748384988657	0.45
metro	CG34422	3.11	0.163	0.5	0.53748384988657	0.45
metro	CG5180	3.06	0.163	0.5	0.53748384988657	0.45
metro	CG2202	2.92	0.163	0.5	0.53748384988657	0.45
metro	CG6683	2.91	0.163	0.5	0.53748384988657	0.45
metro	CG12659	2.82	0.163	0.5	0.53748384988657	0.45
metro	CkIIalpha-i1	2.69	0.163	0.5	0.53748384988657	0.45
metro	Taf8	2.58	0.163	0.5	0.53748384988657	0.45
metro	CG8765	2.56	0.163	0.5	0.53748384988657	0.45
Cpr47Ef	CG9215	5.61	0.031	0.48	0.683130051063973	0.48
Cpr47Ef	Bug22	4.4	0.031	0.48	0.683130051063973	0.48
Cpr47Ef	Lmpt	4.07	0.031	0.48	0.683130051063973	0.48
Cpr47Ef	Su(var)2-HP2	3.66	0.031	0.48	0.683130051063973	0.48
Cpr47Ef	CG9705	3.32	0.031	0.48	0.683130051063973	0.48
Cpr47Ef	CG3281	2.93	0.031	0.48	0.683130051063973	0.48
Cpr47Ef	CG4565	2.69	0.031	0.48	0.683130051063973	0.48
Cpr47Ef	CG3065	2.06	0.031	0.48	0.683130051063973	0.48
Cpr47Ef	CG31460	2.04	0.031	0.48	0.683130051063973	0.48
Cpr47Ef	pr-set7	1.88	0.031	0.48	0.683130051063973	0.48
Cpr47Ef	trr	1.74	0.031	0.48	0.683130051063973	0.48
Cpr47Ef	CG2712	1.73	0.031	0.48	0.683130051063973	0.48
Cpr47Ef	CG3313	1.71	0.031	0.48	0.683130051063973	0.48
Cpr47Ef	mxc	1.61	0.031	0.48	0.683130051063973	0.48
Cpr47Ef	dalao	1.57	0.031	0.48	0.683130051063973	0.48
Cpr47Ef	brk	1.57	0.031	0.48	0.683130051063973	0.48
Cpr47Ef	trem	1.54	0.031	0.48	0.683130051063973	0.48
Cpr47Ef	hng2	1.46	0.031	0.48	0.683130051063973	0.48
Cpr47Ef	CG14117	1.42	0.031	0.48	0.683130051063973	0.48
Cpr47Ef	CG17328	1.4	0.031	0.48	0.683130051063973	0.48
Cpr47Ef	Hth	1.39	0.031	0.48	0.683130051063973	0.48
Cpr47Ef	MBD-R2	1.38	0.031	0.48	0.683130051063973	0.48
Cpr47Ef	fu2	1.34	0.031	0.48	0.683130051063973	0.48
Cpr47Ef	Dref	1.33	0.031	0.48	0.683130051063973	0.48
Cpr47Ef	NELF-B	1.32	0.031	0.48	0.683130051063973	0.48
Cpr47Ef	CG10959	1.27	0.031	0.48	0.683130051063973	0.48
Cpr47Ef	CG9948	1.18	0.031	0.48	0.683130051063973	0.48
Cpr47Ef	tara	1.16	0.031	0.48	0.683130051063973	0.48
Cpr47Ef	Su(z)2	1.16	0.031	0.48	0.683130051063973	0.48
Cpr47Ef	Eip93F	1.13	0.031	0.48	0.683130051063973	0.48
Vhl	CG4360	12.63	0.071	0.69	0.683130051063973	0.73
Vhl	CG30020	5.82	0.071	0.69	0.683130051063973	0.73
Vhl	hpo	4.83	0.071	0.69	0.683130051063973	0.73
Vhl	bon	3.21	0.071	0.69	0.683130051063973	0.73
Vhl	GATAd	3.17	0.071	0.69	0.683130051063973	0.73
Vhl	CG3919	2.54	0.071	0.69	0.683130051063973	0.73
Vhl	CG8388	2.44	0.071	0.69	0.683130051063973	0.73
Vhl	MED25	2.32	0.071	0.69	0.683130051063973	0.73
Vhl	polybromo	2.32	0.071	0.69	0.683130051063973	0.73
Vhl	Mes4	2.19	0.071	0.69	0.683130051063973	0.73
Vhl	crm	2.17	0.071	0.69	0.683130051063973	0.73
Vhl	CG8281	2.11	0.071	0.69	0.683130051063973	0.73
Vhl	Hr96	2.04	0.071	0.69	0.683130051063973	0.73
Vhl	CG4424	2.04	0.071	0.69	0.683130051063973	0.73
Vhl	CG12104	1.96	0.071	0.69	0.683130051063973	0.73
Vhl	Mi-2	1.96	0.071	0.69	0.683130051063973	0.73
Vhl	CG12162	1.95	0.071	0.69	0.683130051063973	0.73
Vhl	Mrtf	1.92	0.071	0.69	0.683130051063973	0.73
Vhl	CG8159	1.85	0.071	0.69	0.683130051063973	0.73
Vhl	rgr	1.74	0.071	0.69	0.683130051063973	0.73
Vhl	pzg	1.7	0.071	0.69	0.683130051063973	0.73
Vhl	CG2712	1.69	0.071	0.69	0.683130051063973	0.73
Vhl	mxc	1.65	0.071	0.69	0.683130051063973	0.73
Vhl	CG8950	1.59	0.071	0.69	0.683130051063973	0.73
Vhl	MED17	1.58	0.071	0.69	0.683130051063973	0.73
Vhl	Spt3	1.57	0.071	0.69	0.683130051063973	0.73
Vhl	Hr39	1.51	0.071	0.69	0.683130051063973	0.73
Vhl	CG7745	1.5	0.071	0.69	0.683130051063973	0.73
Vhl	CG9215	1.47	0.071	0.69	0.683130051063973	0.73
Vhl	pad	1.46	0.071	0.69	0.683130051063973	0.73
CG9062	Side	9.34	0.056	0.25	0.29277002188456	0.43
CG9062	hng3	5.06	0.056	0.25	0.29277002188456	0.43
CG9062	CG12267	5.05	0.056	0.25	0.29277002188456	0.43
CG9062	Ssrp	4.55	0.056	0.25	0.29277002188456	0.43
CG9062	CG12219	4.12	0.056	0.25	0.29277002188456	0.43
CG9062	Tfb1	3.93	0.056	0.25	0.29277002188456	0.43
CG9062	CG4707	3.57	0.056	0.25	0.29277002188456	0.43
CG9062	CG1965	3.4	0.056	0.25	0.29277002188456	0.43
CG9062	Bug22	3.34	0.056	0.25	0.29277002188456	0.43
CG9062	CG10904	3	0.056	0.25	0.29277002188456	0.43
CG9062	E2f1	2.56	0.056	0.25	0.29277002188456	0.43
CG9062	CG45071	2.47	0.056	0.25	0.29277002188456	0.43
CG9062	MBD-R2	2.42	0.056	0.25	0.29277002188456	0.43
CG9062	CG44247	2.41	0.056	0.25	0.29277002188456	0.43
CG9062	CG44002	2.39	0.056	0.25	0.29277002188456	0.43
CG9062	lid	2.24	0.056	0.25	0.29277002188456	0.43
CG9062	pzg	2.23	0.056	0.25	0.29277002188456	0.43
CG9062	Eip93F	2.17	0.056	0.25	0.29277002188456	0.43
CG9062	CG2875	2.05	0.056	0.25	0.29277002188456	0.43
CG9062	CG17802	1.93	0.056	0.25	0.29277002188456	0.43
CG9062	Kdm4A	1.91	0.056	0.25	0.29277002188456	0.43
CG9062	e(y)3	1.89	0.056	0.25	0.29277002188456	0.43
CG9062	CG12236	1.84	0.056	0.25	0.29277002188456	0.43
CG9062	CG30403	1.83	0.056	0.25	0.29277002188456	0.43
CG9062	CG1603	1.83	0.056	0.25	0.29277002188456	0.43
CG9062	CG8950	1.83	0.056	0.25	0.29277002188456	0.43
CG9062	CG1792	1.82	0.056	0.25	0.29277002188456	0.43
CG9062	CG11560	1.78	0.056	0.25	0.29277002188456	0.43
CG9062	phol	1.74	0.056	0.25	0.29277002188456	0.43
CG9062	Mes4	1.71	0.056	0.25	0.29277002188456	0.43
dare	CG9948	4.45	0.114	-0.03	0.2	0.33
dare	Su(var)3-7	4.24	0.114	-0.03	0.2	0.33
dare	cyc	3.93	0.114	-0.03	0.2	0.33
dare	CG5180	3.64	0.114	-0.03	0.2	0.33
dare	CG6276	3.11	0.114	-0.03	0.2	0.33
dare	CG11317	3.06	0.114	-0.03	0.2	0.33
dare	stc	3	0.114	-0.03	0.2	0.33
dare	mld	2.97	0.114	-0.03	0.2	0.33
dare	Spt5	2.76	0.114	-0.03	0.2	0.33
dare	CG15514	2.69	0.114	-0.03	0.2	0.33
dare	Taf5	2.63	0.114	-0.03	0.2	0.33
dare	CR43671	2.52	0.114	-0.03	0.2	0.33
dare	Atac2	2.39	0.114	-0.03	0.2	0.33
dare	Nufip	2.36	0.114	-0.03	0.2	0.33
dare	mTTF	2.25	0.114	-0.03	0.2	0.33
dare	CG1602	2.25	0.114	-0.03	0.2	0.33
dare	CG32264	2.24	0.114	-0.03	0.2	0.33
dare	CG2712	1.99	0.114	-0.03	0.2	0.33
dare	zf30C	1.99	0.114	-0.03	0.2	0.33
dare	tio	1.98	0.114	-0.03	0.2	0.33
dare	Ravus	1.97	0.114	-0.03	0.2	0.33
dare	CG8216	1.94	0.114	-0.03	0.2	0.33
dare	CG9305	1.88	0.114	-0.03	0.2	0.33
dare	Ets97D	1.8	0.114	-0.03	0.2	0.33
dare	Asciz	1.77	0.114	-0.03	0.2	0.33
dare	hng2	1.74	0.114	-0.03	0.2	0.33
dare	CG6683	1.69	0.114	-0.03	0.2	0.33
dare	MED7	1.68	0.114	-0.03	0.2	0.33
dare	fd68A	1.67	0.114	-0.03	0.2	0.33
dare	CG34422	1.63	0.114	-0.03	0.2	0.33
CG7745	CG4820	8.88	0.076	0.2	0.181568259800641	0.39
CG7745	Kdm4A	5.67	0.076	0.2	0.181568259800641	0.39
CG7745	CG3847	5.58	0.076	0.2	0.181568259800641	0.39
CG7745	Mad	5.58	0.076	0.2	0.181568259800641	0.39
CG7745	MED4	5.02	0.076	0.2	0.181568259800641	0.39
CG7745	CG4360	4.02	0.076	0.2	0.181568259800641	0.39
CG7745	Ets97D	3.87	0.076	0.2	0.181568259800641	0.39
CG7745	Asciz	3.52	0.076	0.2	0.181568259800641	0.39
CG7745	Fen1	3.38	0.076	0.2	0.181568259800641	0.39
CG7745	esn	2.9	0.076	0.2	0.181568259800641	0.39
CG7745	CG15011	2.6	0.076	0.2	0.181568259800641	0.39
CG7745	CG5180	2.33	0.076	0.2	0.181568259800641	0.39
CG7745	Mes4	1.84	0.076	0.2	0.181568259800641	0.39
CG7745	CG32264	1.8	0.076	0.2	0.181568259800641	0.39
CG7745	ERR	1.77	0.076	0.2	0.181568259800641	0.39
CG7745	HP1c	1.74	0.076	0.2	0.181568259800641	0.39
CG7745	CG9948	1.69	0.076	0.2	0.181568259800641	0.39
CG7745	CG14710	1.66	0.076	0.2	0.181568259800641	0.39
CG7745	phol	1.66	0.076	0.2	0.181568259800641	0.39
CG7745	CG2116	1.54	0.076	0.2	0.181568259800641	0.39
CG7745	trr	1.54	0.076	0.2	0.181568259800641	0.39
CG7745	CG10147	1.53	0.076	0.2	0.181568259800641	0.39
CG7745	Dh44-R2	1.52	0.076	0.2	0.181568259800641	0.39
CG7745	CG9215	1.51	0.076	0.2	0.181568259800641	0.39
CG7745	CG12267	1.47	0.076	0.2	0.181568259800641	0.39
CG7745	Hr78	1.44	0.076	0.2	0.181568259800641	0.39
CG7745	Taf5	1.42	0.076	0.2	0.181568259800641	0.39
CG7745	CG7785	1.38	0.076	0.2	0.181568259800641	0.39
CG7745	Spt3	1.36	0.076	0.2	0.181568259800641	0.39
CG7745	CG1603	1.35	0.076	0.2	0.181568259800641	0.39
CG13203	Set2	4.37	0.763	0	0.218217890235992	0.25
CG13203	Sry-delta	4.04	0.763	0	0.218217890235992	0.25
CG13203	CG32700	3.97	0.763	0	0.218217890235992	0.25
CG13203	CR43670	3.84	0.763	0	0.218217890235992	0.25
CG13203	yem	3.57	0.763	0	0.218217890235992	0.25
CG13203	gce	3.57	0.763	0	0.218217890235992	0.25
CG13203	CG6689	3.43	0.763	0	0.218217890235992	0.25
CG13203	CG3815	3.26	0.763	0	0.218217890235992	0.25
CG13203	phol	3	0.763	0	0.218217890235992	0.25
CG13203	CG7518	2.95	0.763	0	0.218217890235992	0.25
CG13203	Atac1	2.63	0.763	0	0.218217890235992	0.25
CG13203	Cdc5	2.59	0.763	0	0.218217890235992	0.25
CG13203	NC2beta	2.02	0.763	0	0.218217890235992	0.25
CG13203	Bx	2	0.763	0	0.218217890235992	0.25
CG13203	grp	1.96	0.763	0	0.218217890235992	0.25
CG13203	caz	1.92	0.763	0	0.218217890235992	0.25
CG13203	Mat1	1.89	0.763	0	0.218217890235992	0.25
CG13203	Su(H)	1.88	0.763	0	0.218217890235992	0.25
CG13203	TFAM	1.83	0.763	0	0.218217890235992	0.25
CG13203	Sox14	1.82	0.763	0	0.218217890235992	0.25
CG13203	CG2202	1.77	0.763	0	0.218217890235992	0.25
CG13203	pad	1.72	0.763	0	0.218217890235992	0.25
CG13203	CG6276	1.72	0.763	0	0.218217890235992	0.25
CG13203	mamo	1.67	0.763	0	0.218217890235992	0.25
CG13203	Dh44-R2	1.64	0.763	0	0.218217890235992	0.25
CG13203	CR43671	1.59	0.763	0	0.218217890235992	0.25
CG13203	ZnT49B	1.53	0.763	0	0.218217890235992	0.25
CG13203	CG11723	1.51	0.763	0	0.218217890235992	0.25
CG13203	CG14710	1.5	0.763	0	0.218217890235992	0.25
CG13203	schlank	1.44	0.763	0	0.218217890235992	0.25
pyr	CG32982	6.23	0.19	-0.21	0.227710017021324	0.16
pyr	Tfb1	2.87	0.19	-0.21	0.227710017021324	0.16
pyr	Side	2.41	0.19	-0.21	0.227710017021324	0.16
pyr	ktub	2.33	0.19	-0.21	0.227710017021324	0.16
pyr	rgr	2.32	0.19	-0.21	0.227710017021324	0.16
pyr	CG1602	2.27	0.19	-0.21	0.227710017021324	0.16
pyr	bon	2	0.19	-0.21	0.227710017021324	0.16
pyr	Mes4	1.96	0.19	-0.21	0.227710017021324	0.16
pyr	TfIIEalpha	1.96	0.19	-0.21	0.227710017021324	0.16
pyr	mld	1.79	0.19	-0.21	0.227710017021324	0.16
pyr	CG6683	1.78	0.19	-0.21	0.227710017021324	0.16
pyr	TH1	1.74	0.19	-0.21	0.227710017021324	0.16
pyr	Iswi	1.71	0.19	-0.21	0.227710017021324	0.16
pyr	D_BarHI	1.7	0.19	-0.21	0.227710017021324	0.16
pyr	grp	1.55	0.19	-0.21	0.227710017021324	0.16
pyr	CG31460	1.53	0.19	-0.21	0.227710017021324	0.16
pyr	Sry-delta	1.46	0.19	-0.21	0.227710017021324	0.16
pyr	CG8765	1.43	0.19	-0.21	0.227710017021324	0.16
pyr	pita	1.42	0.19	-0.21	0.227710017021324	0.16
pyr	CG17328	1.39	0.19	-0.21	0.227710017021324	0.16
pyr	CG16863	1.39	0.19	-0.21	0.227710017021324	0.16
pyr	CG31510	1.37	0.19	-0.21	0.227710017021324	0.16
pyr	nvy	1.36	0.19	-0.21	0.227710017021324	0.16
pyr	Lmpt	1.36	0.19	-0.21	0.227710017021324	0.16
pyr	trr	1.33	0.19	-0.21	0.227710017021324	0.16
pyr	pad	1.27	0.19	-0.21	0.227710017021324	0.16
pyr	CG12267	1.21	0.19	-0.21	0.227710017021324	0.16
pyr	Hr78	1.21	0.19	-0.21	0.227710017021324	0.16
pyr	Mi-2	1.18	0.19	-0.21	0.227710017021324	0.16
pyr	CG8145	1.17	0.19	-0.21	0.227710017021324	0.16
ths	CG45071	4.77	0.153	0.67	0.832050294337844	0.8
ths	GATAd	3.28	0.153	0.67	0.832050294337844	0.8
ths	Bx	2.88	0.153	0.67	0.832050294337844	0.8
ths	lilli	2.52	0.153	0.67	0.832050294337844	0.8
ths	Ssl1	2.49	0.153	0.67	0.832050294337844	0.8
ths	CG8216	2.42	0.153	0.67	0.832050294337844	0.8
ths	CG10147	2.38	0.153	0.67	0.832050294337844	0.8
ths	dwg	2.31	0.153	0.67	0.832050294337844	0.8
ths	Ssrp	2.21	0.153	0.67	0.832050294337844	0.8
ths	row	2.16	0.153	0.67	0.832050294337844	0.8
ths	Su(var)3-7	2.09	0.153	0.67	0.832050294337844	0.8
ths	Chrac-16	2.08	0.153	0.67	0.832050294337844	0.8
ths	D_BarHI	2.05	0.153	0.67	0.832050294337844	0.8
ths	Trf	2.03	0.153	0.67	0.832050294337844	0.8
ths	CG6276	1.94	0.153	0.67	0.832050294337844	0.8
ths	CTCF	1.9	0.153	0.67	0.832050294337844	0.8
ths	CG3847	1.75	0.153	0.67	0.832050294337844	0.8
ths	NELF-B	1.74	0.153	0.67	0.832050294337844	0.8
ths	CG4424	1.72	0.153	0.67	0.832050294337844	0.8
ths	CG2790	1.72	0.153	0.67	0.832050294337844	0.8
ths	Atac1	1.72	0.153	0.67	0.832050294337844	0.8
ths	Chrac-14	1.72	0.153	0.67	0.832050294337844	0.8
ths	ktub	1.71	0.153	0.67	0.832050294337844	0.8
ths	CG7745	1.7	0.153	0.67	0.832050294337844	0.8
ths	MED4	1.66	0.153	0.67	0.832050294337844	0.8
ths	esn	1.65	0.153	0.67	0.832050294337844	0.8
ths	Kdm4A	1.64	0.153	0.67	0.832050294337844	0.8
ths	CG7818	1.6	0.153	0.67	0.832050294337844	0.8
ths	az2	1.55	0.153	0.67	0.832050294337844	0.8
ths	Eip93F	1.51	0.153	0.67	0.832050294337844	0.8
CG13192	l(2)k10201	7.93	0.111	-0.43	0.124034734589208	0.16
CG13192	Hr78	7.85	0.111	-0.43	0.124034734589208	0.16
CG13192	Atac2	5.24	0.111	-0.43	0.124034734589208	0.16
CG13192	tth	3.91	0.111	-0.43	0.124034734589208	0.16
CG13192	ERR	3.84	0.111	-0.43	0.124034734589208	0.16
CG13192	CG5180	3.61	0.111	-0.43	0.124034734589208	0.16
CG13192	Mrtf	3.28	0.111	-0.43	0.124034734589208	0.16
CG13192	CG3313	3.13	0.111	-0.43	0.124034734589208	0.16
CG13192	CG7818	2.77	0.111	-0.43	0.124034734589208	0.16
CG13192	shn	2.7	0.111	-0.43	0.124034734589208	0.16
CG13192	Cdc5	2.33	0.111	-0.43	0.124034734589208	0.16
CG13192	CG34422	2.32	0.111	-0.43	0.124034734589208	0.16
CG13192	jing	2.26	0.111	-0.43	0.124034734589208	0.16
CG13192	CG31224	2.2	0.111	-0.43	0.124034734589208	0.16
CG13192	Mef2	1.99	0.111	-0.43	0.124034734589208	0.16
CG13192	stc	1.98	0.111	-0.43	0.124034734589208	0.16
CG13192	mute	1.97	0.111	-0.43	0.124034734589208	0.16
CG13192	Nufip	1.88	0.111	-0.43	0.124034734589208	0.16
CG13192	CG8950	1.86	0.111	-0.43	0.124034734589208	0.16
CG13192	Trl	1.82	0.111	-0.43	0.124034734589208	0.16
CG13192	CR43671	1.78	0.111	-0.43	0.124034734589208	0.16
CG13192	CG8765	1.76	0.111	-0.43	0.124034734589208	0.16
CG13192	Mat1	1.7	0.111	-0.43	0.124034734589208	0.16
CG13192	Hr96	1.66	0.111	-0.43	0.124034734589208	0.16
CG13192	Fen1	1.57	0.111	-0.43	0.124034734589208	0.16
CG13192	CG2875	1.56	0.111	-0.43	0.124034734589208	0.16
CG13192	bs	1.54	0.111	-0.43	0.124034734589208	0.16
CG13192	Rbf	1.53	0.111	-0.43	0.124034734589208	0.16
CG13192	polybromo	1.46	0.111	-0.43	0.124034734589208	0.16
CG13192	CG15011	1.42	0.111	-0.43	0.124034734589208	0.16
Sobp	mld	5.09	0.07	0.18	0.333333333333333	0.37
Sobp	CG2712	4.45	0.07	0.18	0.333333333333333	0.37
Sobp	CG7357	3.91	0.07	0.18	0.333333333333333	0.37
Sobp	CG45071	3.28	0.07	0.18	0.333333333333333	0.37
Sobp	CG12659	2.66	0.07	0.18	0.333333333333333	0.37
Sobp	CG4936	2.31	0.07	0.18	0.333333333333333	0.37
Sobp	Trf	2.04	0.07	0.18	0.333333333333333	0.37
Sobp	GATAd	1.97	0.07	0.18	0.333333333333333	0.37
Sobp	CG3313	1.95	0.07	0.18	0.333333333333333	0.37
Sobp	pzg	1.94	0.07	0.18	0.333333333333333	0.37
Sobp	ash2	1.93	0.07	0.18	0.333333333333333	0.37
Sobp	Hr78	1.91	0.07	0.18	0.333333333333333	0.37
Sobp	CG13123	1.91	0.07	0.18	0.333333333333333	0.37
Sobp	TH1	1.91	0.07	0.18	0.333333333333333	0.37
Sobp	CG11695	1.89	0.07	0.18	0.333333333333333	0.37
Sobp	RpIII128	1.88	0.07	0.18	0.333333333333333	0.37
Sobp	wdn	1.72	0.07	0.18	0.333333333333333	0.37
Sobp	az2	1.69	0.07	0.18	0.333333333333333	0.37
Sobp	CG4565	1.65	0.07	0.18	0.333333333333333	0.37
Sobp	Su(var)2-10	1.62	0.07	0.18	0.333333333333333	0.37
Sobp	CG7928	1.49	0.07	0.18	0.333333333333333	0.37
Sobp	E2f2	1.49	0.07	0.18	0.333333333333333	0.37
Sobp	Nufip	1.48	0.07	0.18	0.333333333333333	0.37
Sobp	CG4360	1.46	0.07	0.18	0.333333333333333	0.37
Sobp	pr-set7	1.45	0.07	0.18	0.333333333333333	0.37
Sobp	crm	1.42	0.07	0.18	0.333333333333333	0.37
Sobp	e(y)3	1.41	0.07	0.18	0.333333333333333	0.37
Sobp	fd68A	1.39	0.07	0.18	0.333333333333333	0.37
Sobp	CG1603	1.34	0.07	0.18	0.333333333333333	0.37
Sobp	TfIIEalpha	1.33	0.07	0.18	0.333333333333333	0.37
ERp60	Crc	13.12	0.187	0.65	1	0.99
ERp60	E2f2	4.86	0.187	0.65	1	0.99
ERp60	CG44002	4.1	0.187	0.65	1	0.99
ERp60	CG31460	4	0.187	0.65	1	0.99
ERp60	dwg	3.7	0.187	0.65	1	0.99
ERp60	CG13894	3.11	0.187	0.65	1	0.99
ERp60	Sox14	3.08	0.187	0.65	1	0.99
ERp60	pr-set7	3.05	0.187	0.65	1	0.99
ERp60	Bap60	2.61	0.187	0.65	1	0.99
ERp60	pzg	2.53	0.187	0.65	1	0.99
ERp60	MBD-R2	2.49	0.187	0.65	1	0.99
ERp60	mamo	2.29	0.187	0.65	1	0.99
ERp60	Cp190	2.14	0.187	0.65	1	0.99
ERp60	CG4854	2.11	0.187	0.65	1	0.99
ERp60	Ssrp	2.04	0.187	0.65	1	0.99
ERp60	Dref	1.99	0.187	0.65	1	0.99
ERp60	lin-28	1.85	0.187	0.65	1	0.99
ERp60	CG10147	1.85	0.187	0.65	1	0.99
ERp60	CG34422	1.84	0.187	0.65	1	0.99
ERp60	CkIIalpha-i1	1.79	0.187	0.65	1	0.99
ERp60	CG7839	1.69	0.187	0.65	1	0.99
ERp60	CG12155	1.68	0.187	0.65	1	0.99
ERp60	ZnT49B	1.68	0.187	0.65	1	0.99
ERp60	CG1965	1.63	0.187	0.65	1	0.99
ERp60	Hr96	1.58	0.187	0.65	1	0.99
ERp60	CG11456	1.53	0.187	0.65	1	0.99
ERp60	CG7556	1.5	0.187	0.65	1	0.99
ERp60	Mtp	1.47	0.187	0.65	1	0.99
ERp60	Tbp	1.45	0.187	0.65	1	0.99
ERp60	CG4936	1.41	0.187	0.65	1	0.99
Zip48C	CG6686	7.73	0.075	0.62	1	0.76
Zip48C	CG1965	4.94	0.075	0.62	1	0.76
Zip48C	Bug22	4.19	0.075	0.62	1	0.76
Zip48C	RpIII128	4.04	0.075	0.62	1	0.76
Zip48C	pr-set7	3.1	0.075	0.62	1	0.76
Zip48C	l(2)k10201	3.02	0.075	0.62	1	0.76
Zip48C	CG3815	2.64	0.075	0.62	1	0.76
Zip48C	CG45071	2.64	0.075	0.62	1	0.76
Zip48C	Bx	2.63	0.075	0.62	1	0.76
Zip48C	crm	2.5	0.075	0.62	1	0.76
Zip48C	Bap60	2.37	0.075	0.62	1	0.76
Zip48C	Meics	2.34	0.075	0.62	1	0.76
Zip48C	CG17802	2.32	0.075	0.62	1	0.76
Zip48C	CG10321	2.28	0.075	0.62	1	0.76
Zip48C	phol	2.27	0.075	0.62	1	0.76
Zip48C	Ssrp	2.24	0.075	0.62	1	0.76
Zip48C	sage	2.09	0.075	0.62	1	0.76
Zip48C	CTPsyn	1.96	0.075	0.62	1	0.76
Zip48C	CG4820	1.96	0.075	0.62	1	0.76
Zip48C	CG7556	1.88	0.075	0.62	1	0.76
Zip48C	CG7518	1.84	0.075	0.62	1	0.76
Zip48C	Cdk8	1.73	0.075	0.62	1	0.76
Zip48C	CG13624	1.72	0.075	0.62	1	0.76
Zip48C	TfIIEalpha	1.6	0.075	0.62	1	0.76
Zip48C	CG4360	1.58	0.075	0.62	1	0.76
Zip48C	NELF-B	1.55	0.075	0.62	1	0.76
Zip48C	Sry-delta	1.54	0.075	0.62	1	0.76
Zip48C	MESR4	1.54	0.075	0.62	1	0.76
Zip48C	Taf5	1.53	0.075	0.62	1	0.76
Zip48C	fd68A	1.53	0.075	0.62	1	0.76
CG34231	CG13624	4.57	0.058	-0.05	0.487950036474267	0.27
CG34231	GATAd	4.12	0.058	-0.05	0.487950036474267	0.27
CG34231	Hr78	3.41	0.058	-0.05	0.487950036474267	0.27
CG34231	CG31460	3.26	0.058	-0.05	0.487950036474267	0.27
CG34231	bon	3	0.058	-0.05	0.487950036474267	0.27
CG34231	hng3	2.41	0.058	-0.05	0.487950036474267	0.27
CG34231	Lmpt	2.27	0.058	-0.05	0.487950036474267	0.27
CG34231	CG7386	2.23	0.058	-0.05	0.487950036474267	0.27
CG34231	CG5245	1.85	0.058	-0.05	0.487950036474267	0.27
CG34231	mor	1.81	0.058	-0.05	0.487950036474267	0.27
CG34231	Mi-2	1.79	0.058	-0.05	0.487950036474267	0.27
CG34231	Atac2	1.77	0.058	-0.05	0.487950036474267	0.27
CG34231	CR43671	1.71	0.058	-0.05	0.487950036474267	0.27
CG34231	Crc	1.71	0.058	-0.05	0.487950036474267	0.27
CG34231	zf30C	1.7	0.058	-0.05	0.487950036474267	0.27
CG34231	Rabex-5	1.66	0.058	-0.05	0.487950036474267	0.27
CG34231	Ssrp	1.49	0.058	-0.05	0.487950036474267	0.27
CG34231	grp	1.49	0.058	-0.05	0.487950036474267	0.27
CG34231	CG8765	1.46	0.058	-0.05	0.487950036474267	0.27
CG34231	CG15514	1.41	0.058	-0.05	0.487950036474267	0.27
CG34231	CG13894	1.41	0.058	-0.05	0.487950036474267	0.27
CG34231	CG6689	1.38	0.058	-0.05	0.487950036474267	0.27
CG34231	CG8950	1.37	0.058	-0.05	0.487950036474267	0.27
CG34231	CTCF	1.36	0.058	-0.05	0.487950036474267	0.27
CG34231	CG6683	1.32	0.058	-0.05	0.487950036474267	0.27
CG34231	CG1647	1.3	0.058	-0.05	0.487950036474267	0.27
CG34231	Su(var)3-7	1.28	0.058	-0.05	0.487950036474267	0.27
CG34231	sage	1.28	0.058	-0.05	0.487950036474267	0.27
CG34231	Mtp	1.22	0.058	-0.05	0.487950036474267	0.27
CG34231	CG9215	1.19	0.058	-0.05	0.487950036474267	0.27
CG8298	CG11695	15.38	0.178	-0.26	0.29277002188456	0.28
CG8298	Chrac-16	12.03	0.178	-0.26	0.29277002188456	0.28
CG8298	GATAd	4.51	0.178	-0.26	0.29277002188456	0.28
CG8298	her	4.11	0.178	-0.26	0.29277002188456	0.28
CG8298	CG3847	4.09	0.178	-0.26	0.29277002188456	0.28
CG8298	CG13624	3.54	0.178	-0.26	0.29277002188456	0.28
CG8298	ZnT49B	3.37	0.178	-0.26	0.29277002188456	0.28
CG8298	mxc	3.08	0.178	-0.26	0.29277002188456	0.28
CG8298	CG15073	3.07	0.178	-0.26	0.29277002188456	0.28
CG8298	Bka	2.97	0.178	-0.26	0.29277002188456	0.28
CG8298	CG16863	2.94	0.178	-0.26	0.29277002188456	0.28
CG8298	sba	2.71	0.178	-0.26	0.29277002188456	0.28
CG8298	su(Hw)	2.71	0.178	-0.26	0.29277002188456	0.28
CG8298	Nufip	2.65	0.178	-0.26	0.29277002188456	0.28
CG8298	CG4820	2.5	0.178	-0.26	0.29277002188456	0.28
CG8298	CG10147	2.33	0.178	-0.26	0.29277002188456	0.28
CG8298	CG12104	2.29	0.178	-0.26	0.29277002188456	0.28
CG8298	pr-set7	2.28	0.178	-0.26	0.29277002188456	0.28
CG8298	CG5180	2.19	0.178	-0.26	0.29277002188456	0.28
CG8298	CG11696	1.99	0.178	-0.26	0.29277002188456	0.28
CG8298	Su(var)2-10	1.93	0.178	-0.26	0.29277002188456	0.28
CG8298	CG12219	1.89	0.178	-0.26	0.29277002188456	0.28
CG8298	CG4565	1.88	0.178	-0.26	0.29277002188456	0.28
CG8298	NELF-B	1.87	0.178	-0.26	0.29277002188456	0.28
CG8298	Meics	1.86	0.178	-0.26	0.29277002188456	0.28
CG8298	CG1024	1.8	0.178	-0.26	0.29277002188456	0.28
CG8298	E2f2	1.75	0.178	-0.26	0.29277002188456	0.28
CG8298	CG15011	1.7	0.178	-0.26	0.29277002188456	0.28
CG8298	Hbn_Opa_Slp	1.66	0.178	-0.26	0.29277002188456	0.28
CG8298	CG7386	1.65	0.178	-0.26	0.29277002188456	0.28
otk	CG6765	4.27	0.101	0.26	0.382970843102535	0.63
otk	CG8216	3.6	0.101	0.26	0.382970843102535	0.63
otk	brk	3.15	0.101	0.26	0.382970843102535	0.63
otk	Mef2	3.04	0.101	0.26	0.382970843102535	0.63
otk	CG8950	3.02	0.101	0.26	0.382970843102535	0.63
otk	gce	2.95	0.101	0.26	0.382970843102535	0.63
otk	Bug22	2.18	0.101	0.26	0.382970843102535	0.63
otk	Kdm4A	2.15	0.101	0.26	0.382970843102535	0.63
otk	mamo	2.14	0.101	0.26	0.382970843102535	0.63
otk	CG5245	2.02	0.101	0.26	0.382970843102535	0.63
otk	Eip93F	1.94	0.101	0.26	0.382970843102535	0.63
otk	CG10321	1.88	0.101	0.26	0.382970843102535	0.63
otk	Ssl1	1.78	0.101	0.26	0.382970843102535	0.63
otk	Su(var)2-10	1.74	0.101	0.26	0.382970843102535	0.63
otk	her	1.72	0.101	0.26	0.382970843102535	0.63
otk	CG11695	1.7	0.101	0.26	0.382970843102535	0.63
otk	CG2875	1.67	0.101	0.26	0.382970843102535	0.63
otk	M1BP	1.61	0.101	0.26	0.382970843102535	0.63
otk	CG15514	1.61	0.101	0.26	0.382970843102535	0.63
otk	CG44247	1.53	0.101	0.26	0.382970843102535	0.63
otk	sage	1.35	0.101	0.26	0.382970843102535	0.63
otk	CG7987	1.33	0.101	0.26	0.382970843102535	0.63
otk	Mrtf	1.3	0.101	0.26	0.382970843102535	0.63
otk	CG6163	1.29	0.101	0.26	0.382970843102535	0.63
otk	caz	1.28	0.101	0.26	0.382970843102535	0.63
otk	Dad	1.23	0.101	0.26	0.382970843102535	0.63
otk	CG11317	1.19	0.101	0.26	0.382970843102535	0.63
otk	Eip74EF	1.15	0.101	0.26	0.382970843102535	0.63
otk	Cp190	1.13	0.101	0.26	0.382970843102535	0.63
otk	Sry-delta	1.12	0.101	0.26	0.382970843102535	0.63
pds5	Dh44-R2	8.92	0.068	-0.35	-0.0666666666666667	0.87
pds5	Max	5.62	0.068	-0.35	-0.0666666666666667	0.87
pds5	Hr78	5.62	0.068	-0.35	-0.0666666666666667	0.87
pds5	az2	4.2	0.068	-0.35	-0.0666666666666667	0.87
pds5	pad	4.12	0.068	-0.35	-0.0666666666666667	0.87
pds5	CG2202	4.12	0.068	-0.35	-0.0666666666666667	0.87
pds5	CG12768	3.07	0.068	-0.35	-0.0666666666666667	0.87
pds5	hng3	2.94	0.068	-0.35	-0.0666666666666667	0.87
pds5	CG8216	2.82	0.068	-0.35	-0.0666666666666667	0.87
pds5	CG3281	2.77	0.068	-0.35	-0.0666666666666667	0.87
pds5	NC2beta	2.67	0.068	-0.35	-0.0666666666666667	0.87
pds5	Mes4	2.57	0.068	-0.35	-0.0666666666666667	0.87
pds5	CG4360	2.43	0.068	-0.35	-0.0666666666666667	0.87
pds5	CG8950	2.37	0.068	-0.35	-0.0666666666666667	0.87
pds5	lin-28	2.33	0.068	-0.35	-0.0666666666666667	0.87
pds5	CG4707	2.09	0.068	-0.35	-0.0666666666666667	0.87
pds5	lid	2.06	0.068	-0.35	-0.0666666666666667	0.87
pds5	gce	2.01	0.068	-0.35	-0.0666666666666667	0.87
pds5	CG6254	1.91	0.068	-0.35	-0.0666666666666667	0.87
pds5	CG13775	1.9	0.068	-0.35	-0.0666666666666667	0.87
pds5	Ets97D	1.9	0.068	-0.35	-0.0666666666666667	0.87
pds5	CG15011	1.87	0.068	-0.35	-0.0666666666666667	0.87
pds5	CG30020	1.83	0.068	-0.35	-0.0666666666666667	0.87
pds5	CG1602	1.83	0.068	-0.35	-0.0666666666666667	0.87
pds5	Ada2b	1.83	0.068	-0.35	-0.0666666666666667	0.87
pds5	dbr	1.82	0.068	-0.35	-0.0666666666666667	0.87
pds5	mld	1.81	0.068	-0.35	-0.0666666666666667	0.87
pds5	msl-3	1.78	0.068	-0.35	-0.0666666666666667	0.87
pds5	CTPsyn	1.75	0.068	-0.35	-0.0666666666666667	0.87
pds5	dwg	1.75	0.068	-0.35	-0.0666666666666667	0.87
RpIII128	Mes4	11.32	0.048	-0.05	0.227710017021324	0.21
RpIII128	CG8924	5.11	0.048	-0.05	0.227710017021324	0.21
RpIII128	MED17	4.99	0.048	-0.05	0.227710017021324	0.21
RpIII128	Lmpt	4.87	0.048	-0.05	0.227710017021324	0.21
RpIII128	mld	4.03	0.048	-0.05	0.227710017021324	0.21
RpIII128	CG10959	3.64	0.048	-0.05	0.227710017021324	0.21
RpIII128	Brf	3.59	0.048	-0.05	0.227710017021324	0.21
RpIII128	Bap60	3.15	0.048	-0.05	0.227710017021324	0.21
RpIII128	polybromo	2.89	0.048	-0.05	0.227710017021324	0.21
RpIII128	Ssl1	2.76	0.048	-0.05	0.227710017021324	0.21
RpIII128	CG4936	2.64	0.048	-0.05	0.227710017021324	0.21
RpIII128	ush	2.63	0.048	-0.05	0.227710017021324	0.21
RpIII128	Crc	2.5	0.048	-0.05	0.227710017021324	0.21
RpIII128	Atac2	2.39	0.048	-0.05	0.227710017021324	0.21
RpIII128	jing	2.25	0.048	-0.05	0.227710017021324	0.21
RpIII128	Bug22	2.19	0.048	-0.05	0.227710017021324	0.21
RpIII128	CG9705	2.1	0.048	-0.05	0.227710017021324	0.21
RpIII128	CG2116	2.1	0.048	-0.05	0.227710017021324	0.21
RpIII128	CTPsyn	2	0.048	-0.05	0.227710017021324	0.21
RpIII128	CR43671	1.97	0.048	-0.05	0.227710017021324	0.21
RpIII128	CG18476	1.95	0.048	-0.05	0.227710017021324	0.21
RpIII128	yem	1.94	0.048	-0.05	0.227710017021324	0.21
RpIII128	CG6272	1.92	0.048	-0.05	0.227710017021324	0.21
RpIII128	pad	1.91	0.048	-0.05	0.227710017021324	0.21
RpIII128	NELF-B	1.91	0.048	-0.05	0.227710017021324	0.21
RpIII128	msl-3	1.82	0.048	-0.05	0.227710017021324	0.21
RpIII128	Eip93F	1.81	0.048	-0.05	0.227710017021324	0.21
RpIII128	CG12104	1.81	0.048	-0.05	0.227710017021324	0.21
RpIII128	ssp	1.77	0.048	-0.05	0.227710017021324	0.21
RpIII128	crm	1.73	0.048	-0.05	0.227710017021324	0.21
CG8378	TFAM	5.68	0.059	-0.14	-0.0666666666666667	0.9
CG8378	pr-set7	4.47	0.059	-0.14	-0.0666666666666667	0.9
CG8378	CG7987	4.33	0.059	-0.14	-0.0666666666666667	0.9
CG8378	Taf5	3.84	0.059	-0.14	-0.0666666666666667	0.9
CG8378	CG15514	3.36	0.059	-0.14	-0.0666666666666667	0.9
CG8378	CG10147	3.28	0.059	-0.14	-0.0666666666666667	0.9
CG8378	CG7928	3.24	0.059	-0.14	-0.0666666666666667	0.9
CG8378	wdn	2.93	0.059	-0.14	-0.0666666666666667	0.9
CG8378	grp	2.77	0.059	-0.14	-0.0666666666666667	0.9
CG8378	nvy	2.53	0.059	-0.14	-0.0666666666666667	0.9
CG8378	E2f1	2.22	0.059	-0.14	-0.0666666666666667	0.9
CG8378	MED15	2.18	0.059	-0.14	-0.0666666666666667	0.9
CG8378	CG8924	2.15	0.059	-0.14	-0.0666666666666667	0.9
CG8378	Slp_D	2.11	0.059	-0.14	-0.0666666666666667	0.9
CG8378	MBD-R2	2.09	0.059	-0.14	-0.0666666666666667	0.9
CG8378	CG13775	2.06	0.059	-0.14	-0.0666666666666667	0.9
CG8378	CG11560	2.04	0.059	-0.14	-0.0666666666666667	0.9
CG8378	CG7386	1.99	0.059	-0.14	-0.0666666666666667	0.9
CG8378	CG1602	1.98	0.059	-0.14	-0.0666666666666667	0.9
CG8378	mTTF	1.91	0.059	-0.14	-0.0666666666666667	0.9
CG8378	mamo	1.9	0.059	-0.14	-0.0666666666666667	0.9
CG8378	MED25	1.88	0.059	-0.14	-0.0666666666666667	0.9
CG8378	CkIIalpha-i1	1.86	0.059	-0.14	-0.0666666666666667	0.9
CG8378	zf30C	1.8	0.059	-0.14	-0.0666666666666667	0.9
CG8378	polybromo	1.72	0.059	-0.14	-0.0666666666666667	0.9
CG8378	mute	1.71	0.059	-0.14	-0.0666666666666667	0.9
CG8378	CG12219	1.65	0.059	-0.14	-0.0666666666666667	0.9
CG8378	CR43670	1.65	0.059	-0.14	-0.0666666666666667	0.9
CG8378	Ada2b	1.64	0.059	-0.14	-0.0666666666666667	0.9
CG8378	sage	1.59	0.059	-0.14	-0.0666666666666667	0.9
CG8407	CG8216	3.74	0.043	0.1	0.254823595718813	0.4
CG8407	ERR	3.13	0.043	0.1	0.254823595718813	0.4
CG8407	tara	2.92	0.043	0.1	0.254823595718813	0.4
CG8407	CG12155	2.69	0.043	0.1	0.254823595718813	0.4
CG8407	CG2116	2.53	0.043	0.1	0.254823595718813	0.4
CG8407	CG3919	2.52	0.043	0.1	0.254823595718813	0.4
CG8407	gce	2.46	0.043	0.1	0.254823595718813	0.4
CG8407	CG6276	2.39	0.043	0.1	0.254823595718813	0.4
CG8407	bon	2.31	0.043	0.1	0.254823595718813	0.4
CG8407	CG7987	2.28	0.043	0.1	0.254823595718813	0.4
CG8407	Ssl1	2.19	0.043	0.1	0.254823595718813	0.4
CG8407	CG12104	2.16	0.043	0.1	0.254823595718813	0.4
CG8407	CG3065	2.1	0.043	0.1	0.254823595718813	0.4
CG8407	ash2	2.05	0.043	0.1	0.254823595718813	0.4
CG8407	CG2790	2.02	0.043	0.1	0.254823595718813	0.4
CG8407	CG9305	2.01	0.043	0.1	0.254823595718813	0.4
CG8407	Brf	1.99	0.043	0.1	0.254823595718813	0.4
CG8407	Eip74EF	1.91	0.043	0.1	0.254823595718813	0.4
CG8407	CG11560	1.86	0.043	0.1	0.254823595718813	0.4
CG8407	CG8765	1.85	0.043	0.1	0.254823595718813	0.4
CG8407	Su(var)2-HP2	1.79	0.043	0.1	0.254823595718813	0.4
CG8407	l(2)k10201	1.71	0.043	0.1	0.254823595718813	0.4
CG8407	cyc	1.71	0.043	0.1	0.254823595718813	0.4
CG8407	Rfx	1.69	0.043	0.1	0.254823595718813	0.4
CG8407	Hr96	1.67	0.043	0.1	0.254823595718813	0.4
CG8407	egg	1.66	0.043	0.1	0.254823595718813	0.4
CG8407	hng2	1.61	0.043	0.1	0.254823595718813	0.4
CG8407	dalao	1.6	0.043	0.1	0.254823595718813	0.4
CG8407	E2f1	1.57	0.043	0.1	0.254823595718813	0.4
CG8407	row	1.49	0.043	0.1	0.254823595718813	0.4
Prp8	CG11696	6.07	0.051	0.03	0.683130051063973	0.79
Prp8	hpo	5.85	0.051	0.03	0.683130051063973	0.79
Prp8	grp	5.62	0.051	0.03	0.683130051063973	0.79
Prp8	CG7386	3.93	0.051	0.03	0.683130051063973	0.79
Prp8	stck	3.82	0.051	0.03	0.683130051063973	0.79
Prp8	CG4360	3.82	0.051	0.03	0.683130051063973	0.79
Prp8	CG30020	3.47	0.051	0.03	0.683130051063973	0.79
Prp8	ppl	3.36	0.051	0.03	0.683130051063973	0.79
Prp8	MED7	3.33	0.051	0.03	0.683130051063973	0.79
Prp8	CG3919	2.93	0.051	0.03	0.683130051063973	0.79
Prp8	Pcl	2.59	0.051	0.03	0.683130051063973	0.79
Prp8	CG11560	2.53	0.051	0.03	0.683130051063973	0.79
Prp8	CG4936	2.51	0.051	0.03	0.683130051063973	0.79
Prp8	Mrtf	2.41	0.051	0.03	0.683130051063973	0.79
Prp8	CG1965	2.41	0.051	0.03	0.683130051063973	0.79
Prp8	Lpt	2.37	0.051	0.03	0.683130051063973	0.79
Prp8	NELF-B	2.17	0.051	0.03	0.683130051063973	0.79
Prp8	CG12267	2.13	0.051	0.03	0.683130051063973	0.79
Prp8	pad	2.12	0.051	0.03	0.683130051063973	0.79
Prp8	CG4854	2.06	0.051	0.03	0.683130051063973	0.79
Prp8	CG10904	2.06	0.051	0.03	0.683130051063973	0.79
Prp8	Bx	2.04	0.051	0.03	0.683130051063973	0.79
Prp8	CG8281	2	0.051	0.03	0.683130051063973	0.79
Prp8	HP1c	1.88	0.051	0.03	0.683130051063973	0.79
Prp8	CG5180	1.88	0.051	0.03	0.683130051063973	0.79
Prp8	stc	1.85	0.051	0.03	0.683130051063973	0.79
Prp8	ssp	1.84	0.051	0.03	0.683130051063973	0.79
Prp8	CG7556	1.77	0.051	0.03	0.683130051063973	0.79
Prp8	Max	1.76	0.051	0.03	0.683130051063973	0.79
Prp8	Hth_Opa	1.7	0.051	0.03	0.683130051063973	0.79
SmD3	CG9305	12.92	0.118	0.38	0.683130051063973	0.65
SmD3	mamo	10.14	0.118	0.38	0.683130051063973	0.65
SmD3	hng3	8.47	0.118	0.38	0.683130051063973	0.65
SmD3	Crc	4.62	0.118	0.38	0.683130051063973	0.65
SmD3	dalao	4.46	0.118	0.38	0.683130051063973	0.65
SmD3	MBD-R2	3.64	0.118	0.38	0.683130051063973	0.65
SmD3	CG32982	3.17	0.118	0.38	0.683130051063973	0.65
SmD3	Mtp	3.13	0.118	0.38	0.683130051063973	0.65
SmD3	CG11456	2.89	0.118	0.38	0.683130051063973	0.65
SmD3	Opbp	2.59	0.118	0.38	0.683130051063973	0.65
SmD3	Spt3	2.45	0.118	0.38	0.683130051063973	0.65
SmD3	HP1c	2.23	0.118	0.38	0.683130051063973	0.65
SmD3	CG31460	2.22	0.118	0.38	0.683130051063973	0.65
SmD3	Cdk8	2.16	0.118	0.38	0.683130051063973	0.65
SmD3	ZnT49B	2.11	0.118	0.38	0.683130051063973	0.65
SmD3	ssp	2.1	0.118	0.38	0.683130051063973	0.65
SmD3	CG15514	2.07	0.118	0.38	0.683130051063973	0.65
SmD3	Lhr	2.03	0.118	0.38	0.683130051063973	0.65
SmD3	CG2199	2	0.118	0.38	0.683130051063973	0.65
SmD3	CG9705	1.99	0.118	0.38	0.683130051063973	0.65
SmD3	CG6276	1.96	0.118	0.38	0.683130051063973	0.65
SmD3	TH1	1.9	0.118	0.38	0.683130051063973	0.65
SmD3	CG17186	1.86	0.118	0.38	0.683130051063973	0.65
SmD3	NC2beta	1.83	0.118	0.38	0.683130051063973	0.65
SmD3	RpII33	1.82	0.118	0.38	0.683130051063973	0.65
SmD3	Erm_Ey	1.69	0.118	0.38	0.683130051063973	0.65
SmD3	CG7386	1.68	0.118	0.38	0.683130051063973	0.65
SmD3	CG12104	1.66	0.118	0.38	0.683130051063973	0.65
SmD3	CG16863	1.65	0.118	0.38	0.683130051063973	0.65
SmD3	Meics	1.58	0.118	0.38	0.683130051063973	0.65
Cct5	Trf	4.79	0.104	0.66	1	0.84
Cct5	Mi-2	3.92	0.104	0.66	1	0.84
Cct5	Bap55	3.48	0.104	0.66	1	0.84
Cct5	Mes4	3.11	0.104	0.66	1	0.84
Cct5	CG11695	2.87	0.104	0.66	1	0.84
Cct5	Hr39	2.79	0.104	0.66	1	0.84
Cct5	CG7928	2.71	0.104	0.66	1	0.84
Cct5	mute	2.52	0.104	0.66	1	0.84
Cct5	crm	2.38	0.104	0.66	1	0.84
Cct5	mor	2.26	0.104	0.66	1	0.84
Cct5	CG30020	2.1	0.104	0.66	1	0.84
Cct5	net	2.07	0.104	0.66	1	0.84
Cct5	RpII33	2.06	0.104	0.66	1	0.84
Cct5	mxc	1.79	0.104	0.66	1	0.84
Cct5	CG45071	1.78	0.104	0.66	1	0.84
Cct5	Lmpt	1.73	0.104	0.66	1	0.84
Cct5	TH1	1.62	0.104	0.66	1	0.84
Cct5	Hbn_Opa_Slp	1.59	0.104	0.66	1	0.84
Cct5	CG44247	1.56	0.104	0.66	1	0.84
Cct5	CG3281	1.54	0.104	0.66	1	0.84
Cct5	Erm_Ey	1.49	0.104	0.66	1	0.84
Cct5	Meics	1.48	0.104	0.66	1	0.84
Cct5	Chrac-16	1.45	0.104	0.66	1	0.84
Cct5	Bx	1.42	0.104	0.66	1	0.84
Cct5	CG4936	1.38	0.104	0.66	1	0.84
Cct5	CG3065	1.37	0.104	0.66	1	0.84
Cct5	e(y)1	1.29	0.104	0.66	1	0.84
Cct5	CG1602	1.28	0.104	0.66	1	0.84
Cct5	yem	1.23	0.104	0.66	1	0.84
Cct5	CG5953	1.2	0.104	0.66	1	0.84
CG8858	Spt5	4.77	0.076	0.64	1	0.23
CG8858	ash2	4.11	0.076	0.64	1	0.23
CG8858	CG12104	3.92	0.076	0.64	1	0.23
CG8858	Cdc5	3.22	0.076	0.64	1	0.23
CG8858	CG8924	3.16	0.076	0.64	1	0.23
CG8858	CG7818	2.93	0.076	0.64	1	0.23
CG8858	Bka	2.44	0.076	0.64	1	0.23
CG8858	CG17361	2.33	0.076	0.64	1	0.23
CG8858	Spt3	2.27	0.076	0.64	1	0.23
CG8858	CG13894	2.25	0.076	0.64	1	0.23
CG8858	Dad	2.04	0.076	0.64	1	0.23
CG8858	phol	2.02	0.076	0.64	1	0.23
CG8858	CG34376	1.93	0.076	0.64	1	0.23
CG8858	CG6686	1.92	0.076	0.64	1	0.23
CG8858	CG14710	1.86	0.076	0.64	1	0.23
CG8858	jing	1.81	0.076	0.64	1	0.23
CG8858	CG34422	1.76	0.076	0.64	1	0.23
CG8858	CG2202	1.69	0.076	0.64	1	0.23
CG8858	Eip93F	1.67	0.076	0.64	1	0.23
CG8858	E(z)	1.65	0.076	0.64	1	0.23
CG8858	su(Hw)	1.62	0.076	0.64	1	0.23
CG8858	CG15514	1.62	0.076	0.64	1	0.23
CG8858	Pbp95	1.57	0.076	0.64	1	0.23
CG8858	CG6689	1.56	0.076	0.64	1	0.23
CG8858	Mi-2	1.54	0.076	0.64	1	0.23
CG8858	CG1965	1.53	0.076	0.64	1	0.23
CG8858	ph-p	1.52	0.076	0.64	1	0.23
CG8858	TFAM	1.51	0.076	0.64	1	0.23
CG8858	CG7745	1.45	0.076	0.64	1	0.23
CG8858	Elp3	1.44	0.076	0.64	1	0.23
RpS11	mamo	7.62	0.138	0.25	0.0975900072948533	0.16
RpS11	caz	6.78	0.138	0.25	0.0975900072948533	0.16
RpS11	Mi-2	4.12	0.138	0.25	0.0975900072948533	0.16
RpS11	CG31510	3.79	0.138	0.25	0.0975900072948533	0.16
RpS11	cyc	3.77	0.138	0.25	0.0975900072948533	0.16
RpS11	CG11723	3.6	0.138	0.25	0.0975900072948533	0.16
RpS11	fu2	3.49	0.138	0.25	0.0975900072948533	0.16
RpS11	Crc	3.31	0.138	0.25	0.0975900072948533	0.16
RpS11	NELF-B	3.25	0.138	0.25	0.0975900072948533	0.16
RpS11	Hr39	3.16	0.138	0.25	0.0975900072948533	0.16
RpS11	Rfx	2.84	0.138	0.25	0.0975900072948533	0.16
RpS11	CG12219	2.58	0.138	0.25	0.0975900072948533	0.16
RpS11	CG16863	2.52	0.138	0.25	0.0975900072948533	0.16
RpS11	CG4565	2.39	0.138	0.25	0.0975900072948533	0.16
RpS11	CkIIalpha-i1	2.33	0.138	0.25	0.0975900072948533	0.16
RpS11	CG7745	2.17	0.138	0.25	0.0975900072948533	0.16
RpS11	CG2875	2.09	0.138	0.25	0.0975900072948533	0.16
RpS11	CG15011	2.09	0.138	0.25	0.0975900072948533	0.16
RpS11	MBD-R2	2.08	0.138	0.25	0.0975900072948533	0.16
RpS11	CG34376	2.06	0.138	0.25	0.0975900072948533	0.16
RpS11	CG18265	1.99	0.138	0.25	0.0975900072948533	0.16
RpS11	CG44247	1.97	0.138	0.25	0.0975900072948533	0.16
RpS11	Lmpt	1.96	0.138	0.25	0.0975900072948533	0.16
RpS11	CG9215	1.96	0.138	0.25	0.0975900072948533	0.16
RpS11	ZnT49B	1.95	0.138	0.25	0.0975900072948533	0.16
RpS11	hpo	1.85	0.138	0.25	0.0975900072948533	0.16
RpS11	CG11696	1.84	0.138	0.25	0.0975900072948533	0.16
RpS11	Snr1	1.83	0.138	0.25	0.0975900072948533	0.16
RpS11	CG8950	1.81	0.138	0.25	0.0975900072948533	0.16
RpS11	CG12155	1.79	0.138	0.25	0.0975900072948533	0.16
CG42700	CG3065	5.38	0.248	0.36	0.382970843102535	0.47
CG42700	CG2712	3.94	0.248	0.36	0.382970843102535	0.47
CG42700	mld	3.55	0.248	0.36	0.382970843102535	0.47
CG42700	Hr39	3.09	0.248	0.36	0.382970843102535	0.47
CG42700	CG11906	2.48	0.248	0.36	0.382970843102535	0.47
CG42700	su(Hw)	2.32	0.248	0.36	0.382970843102535	0.47
CG42700	CG12219	2.27	0.248	0.36	0.382970843102535	0.47
CG42700	Mtp	2.12	0.248	0.36	0.382970843102535	0.47
CG42700	MBD-R2	1.97	0.248	0.36	0.382970843102535	0.47
CG42700	Chrac-16	1.91	0.248	0.36	0.382970843102535	0.47
CG42700	CG3313	1.84	0.248	0.36	0.382970843102535	0.47
CG42700	TfIIEalpha	1.83	0.248	0.36	0.382970843102535	0.47
CG42700	CG6765	1.77	0.248	0.36	0.382970843102535	0.47
CG42700	CG2875	1.76	0.248	0.36	0.382970843102535	0.47
CG42700	CG12155	1.76	0.248	0.36	0.382970843102535	0.47
CG42700	CG10147	1.74	0.248	0.36	0.382970843102535	0.47
CG42700	sba	1.71	0.248	0.36	0.382970843102535	0.47
CG42700	CG31460	1.68	0.248	0.36	0.382970843102535	0.47
CG42700	CG17328	1.66	0.248	0.36	0.382970843102535	0.47
CG42700	CG6163	1.59	0.248	0.36	0.382970843102535	0.47
CG42700	wdn	1.47	0.248	0.36	0.382970843102535	0.47
CG42700	CG11560	1.43	0.248	0.36	0.382970843102535	0.47
CG42700	Su(var)3-7	1.42	0.248	0.36	0.382970843102535	0.47
CG42700	mxc	1.39	0.248	0.36	0.382970843102535	0.47
CG42700	zf30C	1.38	0.248	0.36	0.382970843102535	0.47
CG42700	Mrtf	1.38	0.248	0.36	0.382970843102535	0.47
CG42700	mamo	1.38	0.248	0.36	0.382970843102535	0.47
CG42700	Kdm2	1.37	0.248	0.36	0.382970843102535	0.47
CG42700	Taf5	1.35	0.248	0.36	0.382970843102535	0.47
CG42700	grp	1.31	0.248	0.36	0.382970843102535	0.47
CG13163	Mad	6.66	0.052	0.01	0.149071198499986	0.44
CG13163	CG7357	4.79	0.052	0.01	0.149071198499986	0.44
CG13163	Su(z)12	4.71	0.052	0.01	0.149071198499986	0.44
CG13163	Asciz	4.64	0.052	0.01	0.149071198499986	0.44
CG13163	Chrac-14	4.63	0.052	0.01	0.149071198499986	0.44
CG13163	CG30020	3.74	0.052	0.01	0.149071198499986	0.44
CG13163	CG2202	3.71	0.052	0.01	0.149071198499986	0.44
CG13163	hpo	3.62	0.052	0.01	0.149071198499986	0.44
CG13163	CG4424	3.17	0.052	0.01	0.149071198499986	0.44
CG13163	CG6686	3.03	0.052	0.01	0.149071198499986	0.44
CG13163	CG6276	2.92	0.052	0.01	0.149071198499986	0.44
CG13163	dom	2.9	0.052	0.01	0.149071198499986	0.44
CG13163	dwg	2.6	0.052	0.01	0.149071198499986	0.44
CG13163	polybromo	2.55	0.052	0.01	0.149071198499986	0.44
CG13163	CG12219	2.45	0.052	0.01	0.149071198499986	0.44
CG13163	CG44002	2.37	0.052	0.01	0.149071198499986	0.44
CG13163	CG32982	2.28	0.052	0.01	0.149071198499986	0.44
CG13163	CG2790	2.17	0.052	0.01	0.149071198499986	0.44
CG13163	CG8388	2.11	0.052	0.01	0.149071198499986	0.44
CG13163	Hr96	2.08	0.052	0.01	0.149071198499986	0.44
CG13163	CTCF	2.01	0.052	0.01	0.149071198499986	0.44
CG13163	mld	1.96	0.052	0.01	0.149071198499986	0.44
CG13163	nvy	1.94	0.052	0.01	0.149071198499986	0.44
CG13163	Set2	1.87	0.052	0.01	0.149071198499986	0.44
CG13163	Trl	1.83	0.052	0.01	0.149071198499986	0.44
CG13163	Hr39	1.81	0.052	0.01	0.149071198499986	0.44
CG13163	CG45071	1.78	0.052	0.01	0.149071198499986	0.44
CG13163	CG9305	1.7	0.052	0.01	0.149071198499986	0.44
CG13163	Iswi	1.69	0.052	0.01	0.149071198499986	0.44
CG13163	CG2199	1.67	0.052	0.01	0.149071198499986	0.44
garz	hpo	9.76	0.052	0.14	0.258198889747161	0.32
garz	Fen1	7.65	0.052	0.14	0.258198889747161	0.32
garz	ktub	4.58	0.052	0.14	0.258198889747161	0.32
garz	E2f2	3.2	0.052	0.14	0.258198889747161	0.32
garz	CG4936	2.89	0.052	0.14	0.258198889747161	0.32
garz	CG9705	2.74	0.052	0.14	0.258198889747161	0.32
garz	lilli	2.55	0.052	0.14	0.258198889747161	0.32
garz	TfIIEalpha	2.54	0.052	0.14	0.258198889747161	0.32
garz	stc	2.39	0.052	0.14	0.258198889747161	0.32
garz	NC2beta	2.27	0.052	0.14	0.258198889747161	0.32
garz	trem	2.21	0.052	0.14	0.258198889747161	0.32
garz	mamo	2.21	0.052	0.14	0.258198889747161	0.32
garz	polybromo	2.11	0.052	0.14	0.258198889747161	0.32
garz	CG4707	2.1	0.052	0.14	0.258198889747161	0.32
garz	E2f1	1.96	0.052	0.14	0.258198889747161	0.32
garz	CG5180	1.9	0.052	0.14	0.258198889747161	0.32
garz	CG3281	1.89	0.052	0.14	0.258198889747161	0.32
garz	CG12768	1.89	0.052	0.14	0.258198889747161	0.32
garz	CG8145	1.84	0.052	0.14	0.258198889747161	0.32
garz	caz	1.8	0.052	0.14	0.258198889747161	0.32
garz	CG11723	1.79	0.052	0.14	0.258198889747161	0.32
garz	Chrac-16	1.76	0.052	0.14	0.258198889747161	0.32
garz	Ssl1	1.72	0.052	0.14	0.258198889747161	0.32
garz	CG4565	1.7	0.052	0.14	0.258198889747161	0.32
garz	CG16863	1.67	0.052	0.14	0.258198889747161	0.32
garz	bon	1.65	0.052	0.14	0.258198889747161	0.32
garz	Kdm2	1.6	0.052	0.14	0.258198889747161	0.32
garz	Opbp	1.6	0.052	0.14	0.258198889747161	0.32
garz	Bap60	1.58	0.052	0.14	0.258198889747161	0.32
garz	sba	1.5	0.052	0.14	0.258198889747161	0.32
CG8520	Bap55	8.06	0.064	0.44	0.654653670707977	0.46
CG8520	Trf	5.84	0.064	0.44	0.654653670707977	0.46
CG8520	CG1965	3.67	0.064	0.44	0.654653670707977	0.46
CG8520	CG30403	3.51	0.064	0.44	0.654653670707977	0.46
CG8520	CG31224	3.19	0.064	0.44	0.654653670707977	0.46
CG8520	Dad	3.17	0.064	0.44	0.654653670707977	0.46
CG8520	E2f2	3.06	0.064	0.44	0.654653670707977	0.46
CG8520	CG3313	2.99	0.064	0.44	0.654653670707977	0.46
CG8520	CG12659	2.76	0.064	0.44	0.654653670707977	0.46
CG8520	CG6163	2.24	0.064	0.44	0.654653670707977	0.46
CG8520	CG13123	2.21	0.064	0.44	0.654653670707977	0.46
CG8520	Chrac-14	2.07	0.064	0.44	0.654653670707977	0.46
CG8520	CG13624	2	0.064	0.44	0.654653670707977	0.46
CG8520	CG4565	1.98	0.064	0.44	0.654653670707977	0.46
CG8520	hng3	1.96	0.064	0.44	0.654653670707977	0.46
CG8520	CG14117	1.93	0.064	0.44	0.654653670707977	0.46
CG8520	CG14710	1.87	0.064	0.44	0.654653670707977	0.46
CG8520	Dh44-R2	1.77	0.064	0.44	0.654653670707977	0.46
CG8520	CG17359	1.72	0.064	0.44	0.654653670707977	0.46
CG8520	mTTF	1.69	0.064	0.44	0.654653670707977	0.46
CG8520	CG6683	1.67	0.064	0.44	0.654653670707977	0.46
CG8520	CG4936	1.63	0.064	0.44	0.654653670707977	0.46
CG8520	Su(H)	1.61	0.064	0.44	0.654653670707977	0.46
CG8520	CG30020	1.6	0.064	0.44	0.654653670707977	0.46
CG8520	CG18476	1.59	0.064	0.44	0.654653670707977	0.46
CG8520	CG34376	1.57	0.064	0.44	0.654653670707977	0.46
CG8520	CG8388	1.56	0.064	0.44	0.654653670707977	0.46
CG8520	bs	1.56	0.064	0.44	0.654653670707977	0.46
CG8520	CG10147	1.55	0.064	0.44	0.654653670707977	0.46
CG8520	TfIIEalpha	1.55	0.064	0.44	0.654653670707977	0.46
Nup54	Cp190	5.83	0.067	0.68	0.832050294337844	0.56
Nup54	CG11560	4.27	0.067	0.68	0.832050294337844	0.56
Nup54	MED17	3.33	0.067	0.68	0.832050294337844	0.56
Nup54	CG7987	3.12	0.067	0.68	0.832050294337844	0.56
Nup54	CG1602	2.97	0.067	0.68	0.832050294337844	0.56
Nup54	CG8281	2.95	0.067	0.68	0.832050294337844	0.56
Nup54	CG34422	2.68	0.067	0.68	0.832050294337844	0.56
Nup54	CG1647	2.54	0.067	0.68	0.832050294337844	0.56
Nup54	shn	2.36	0.067	0.68	0.832050294337844	0.56
Nup54	fd68A	2.35	0.067	0.68	0.832050294337844	0.56
Nup54	Rbf	2.33	0.067	0.68	0.832050294337844	0.56
Nup54	CG18476	2.23	0.067	0.68	0.832050294337844	0.56
Nup54	CG32982	2.07	0.067	0.68	0.832050294337844	0.56
Nup54	Hr96	2.02	0.067	0.68	0.832050294337844	0.56
Nup54	CG12659	2.02	0.067	0.68	0.832050294337844	0.56
Nup54	ZnT49B	1.98	0.067	0.68	0.832050294337844	0.56
Nup54	CG2202	1.9	0.067	0.68	0.832050294337844	0.56
Nup54	CG30403	1.78	0.067	0.68	0.832050294337844	0.56
Nup54	mTTF	1.74	0.067	0.68	0.832050294337844	0.56
Nup54	Mat1	1.73	0.067	0.68	0.832050294337844	0.56
Nup54	MESR4	1.7	0.067	0.68	0.832050294337844	0.56
Nup54	Hr39	1.68	0.067	0.68	0.832050294337844	0.56
Nup54	Lhr	1.67	0.067	0.68	0.832050294337844	0.56
Nup54	CG9305	1.65	0.067	0.68	0.832050294337844	0.56
Nup54	CG2875	1.65	0.067	0.68	0.832050294337844	0.56
Nup54	CTPsyn	1.59	0.067	0.68	0.832050294337844	0.56
Nup54	ERR	1.55	0.067	0.68	0.832050294337844	0.56
Nup54	mute	1.5	0.067	0.68	0.832050294337844	0.56
Nup54	CG4424	1.42	0.067	0.68	0.832050294337844	0.56
Nup54	M1BP	1.41	0.067	0.68	0.832050294337844	0.56
DUBAI	Rbf	4.32	0.104	-0.16	0.683130051063973	0.65
DUBAI	Ada2b	4.07	0.104	-0.16	0.683130051063973	0.65
DUBAI	CR43671	3.8	0.104	-0.16	0.683130051063973	0.65
DUBAI	Dip1	3.61	0.104	-0.16	0.683130051063973	0.65
DUBAI	Mad	3.19	0.104	-0.16	0.683130051063973	0.65
DUBAI	CR43670	3.17	0.104	-0.16	0.683130051063973	0.65
DUBAI	CG2712	3.04	0.104	-0.16	0.683130051063973	0.65
DUBAI	her	2.73	0.104	-0.16	0.683130051063973	0.65
DUBAI	CG1965	2.64	0.104	-0.16	0.683130051063973	0.65
DUBAI	Nufip	2.61	0.104	-0.16	0.683130051063973	0.65
DUBAI	E2f1	2.32	0.104	-0.16	0.683130051063973	0.65
DUBAI	Cp190	2.05	0.104	-0.16	0.683130051063973	0.65
DUBAI	CG9948	2.05	0.104	-0.16	0.683130051063973	0.65
DUBAI	MRG15	2.03	0.104	-0.16	0.683130051063973	0.65
DUBAI	CG30020	2.02	0.104	-0.16	0.683130051063973	0.65
DUBAI	CG18476	1.99	0.104	-0.16	0.683130051063973	0.65
DUBAI	CG15514	1.93	0.104	-0.16	0.683130051063973	0.65
DUBAI	esn	1.92	0.104	-0.16	0.683130051063973	0.65
DUBAI	CG13624	1.83	0.104	-0.16	0.683130051063973	0.65
DUBAI	E2f2	1.81	0.104	-0.16	0.683130051063973	0.65
DUBAI	CG32264	1.73	0.104	-0.16	0.683130051063973	0.65
DUBAI	spt4	1.73	0.104	-0.16	0.683130051063973	0.65
DUBAI	hng2	1.67	0.104	-0.16	0.683130051063973	0.65
DUBAI	CG10979	1.66	0.104	-0.16	0.683130051063973	0.65
DUBAI	CG33213	1.62	0.104	-0.16	0.683130051063973	0.65
DUBAI	Slp_D	1.62	0.104	-0.16	0.683130051063973	0.65
DUBAI	Tfb1	1.61	0.104	-0.16	0.683130051063973	0.65
DUBAI	CG17359	1.61	0.104	-0.16	0.683130051063973	0.65
DUBAI	Bap55	1.59	0.104	-0.16	0.683130051063973	0.65
DUBAI	egg	1.59	0.104	-0.16	0.683130051063973	0.65
CG30051	CG6254	7.97	0.113	-0.43	-0.0666666666666667	0.93
CG30051	Mat1	4.59	0.113	-0.43	-0.0666666666666667	0.93
CG30051	CG4820	4.03	0.113	-0.43	-0.0666666666666667	0.93
CG30051	Bx	3.49	0.113	-0.43	-0.0666666666666667	0.93
CG30051	CG30020	2.99	0.113	-0.43	-0.0666666666666667	0.93
CG30051	CTCF	2.74	0.113	-0.43	-0.0666666666666667	0.93
CG30051	l(2)k10201	2.7	0.113	-0.43	-0.0666666666666667	0.93
CG30051	Spt3	2.45	0.113	-0.43	-0.0666666666666667	0.93
CG30051	Crc	2.35	0.113	-0.43	-0.0666666666666667	0.93
CG30051	Rabex-5	2.25	0.113	-0.43	-0.0666666666666667	0.93
CG30051	zf30C	2.21	0.113	-0.43	-0.0666666666666667	0.93
CG30051	grp	2.14	0.113	-0.43	-0.0666666666666667	0.93
CG30051	CG9215	2.11	0.113	-0.43	-0.0666666666666667	0.93
CG30051	cyc	2.1	0.113	-0.43	-0.0666666666666667	0.93
CG30051	Su(var)2-10	2.07	0.113	-0.43	-0.0666666666666667	0.93
CG30051	Bka	2.04	0.113	-0.43	-0.0666666666666667	0.93
CG30051	Su(var)3-7	1.99	0.113	-0.43	-0.0666666666666667	0.93
CG30051	mxc	1.98	0.113	-0.43	-0.0666666666666667	0.93
CG30051	Tfb1	1.94	0.113	-0.43	-0.0666666666666667	0.93
CG30051	hpo	1.93	0.113	-0.43	-0.0666666666666667	0.93
CG30051	pad	1.91	0.113	-0.43	-0.0666666666666667	0.93
CG30051	Cdc5	1.87	0.113	-0.43	-0.0666666666666667	0.93
CG30051	Sox14	1.84	0.113	-0.43	-0.0666666666666667	0.93
CG30051	CG4854	1.84	0.113	-0.43	-0.0666666666666667	0.93
CG30051	Slp_D	1.75	0.113	-0.43	-0.0666666666666667	0.93
CG30051	Hr38	1.74	0.113	-0.43	-0.0666666666666667	0.93
CG30051	tth	1.74	0.113	-0.43	-0.0666666666666667	0.93
CG30051	Su(z)2	1.66	0.113	-0.43	-0.0666666666666667	0.93
CG30051	Nufip	1.63	0.113	-0.43	-0.0666666666666667	0.93
CG30051	CG17328	1.62	0.113	-0.43	-0.0666666666666667	0.93
Dyb	CG6272	8.74	0.293	0.45	0.683130051063973	0.35
Dyb	Mef2	5.1	0.293	0.45	0.683130051063973	0.35
Dyb	Lhr	3.3	0.293	0.45	0.683130051063973	0.35
Dyb	pzg	3.26	0.293	0.45	0.683130051063973	0.35
Dyb	fu2	2.7	0.293	0.45	0.683130051063973	0.35
Dyb	CG9305	2.64	0.293	0.45	0.683130051063973	0.35
Dyb	Rbf	2.48	0.293	0.45	0.683130051063973	0.35
Dyb	caz	2.22	0.293	0.45	0.683130051063973	0.35
Dyb	dwg	2.15	0.293	0.45	0.683130051063973	0.35
Dyb	CG14117	2.1	0.293	0.45	0.683130051063973	0.35
Dyb	TH1	2.1	0.293	0.45	0.683130051063973	0.35
Dyb	stc	2.08	0.293	0.45	0.683130051063973	0.35
Dyb	CG9705	1.99	0.293	0.45	0.683130051063973	0.35
Dyb	Mad	1.9	0.293	0.45	0.683130051063973	0.35
Dyb	CTPsyn	1.77	0.293	0.45	0.683130051063973	0.35
Dyb	CG34422	1.69	0.293	0.45	0.683130051063973	0.35
Dyb	Su(var)3-7	1.57	0.293	0.45	0.683130051063973	0.35
Dyb	MED7	1.54	0.293	0.45	0.683130051063973	0.35
Dyb	Rfx	1.51	0.293	0.45	0.683130051063973	0.35
Dyb	Hr96	1.47	0.293	0.45	0.683130051063973	0.35
Dyb	Hmg-2	1.47	0.293	0.45	0.683130051063973	0.35
Dyb	CG8924	1.45	0.293	0.45	0.683130051063973	0.35
Dyb	net	1.45	0.293	0.45	0.683130051063973	0.35
Dyb	CG45071	1.41	0.293	0.45	0.683130051063973	0.35
Dyb	CG1647	1.39	0.293	0.45	0.683130051063973	0.35
Dyb	CG10147	1.37	0.293	0.45	0.683130051063973	0.35
Dyb	CG8944	1.36	0.293	0.45	0.683130051063973	0.35
Dyb	gce	1.31	0.293	0.45	0.683130051063973	0.35
Dyb	lid	1.27	0.293	0.45	0.683130051063973	0.35
Dyb	Ets97D	1.26	0.293	0.45	0.683130051063973	0.35
Lac	row	8.13	0.559	0.37	0.683130051063973	0.87
Lac	ppl	3.79	0.559	0.37	0.683130051063973	0.87
Lac	Bap60	3.47	0.559	0.37	0.683130051063973	0.87
Lac	HP1c	3.4	0.559	0.37	0.683130051063973	0.87
Lac	Ssrp	3.34	0.559	0.37	0.683130051063973	0.87
Lac	Su(var)2-HP2	2.97	0.559	0.37	0.683130051063973	0.87
Lac	ktub	2.94	0.559	0.37	0.683130051063973	0.87
Lac	Cp190	2.87	0.559	0.37	0.683130051063973	0.87
Lac	NC2beta	2.84	0.559	0.37	0.683130051063973	0.87
Lac	Hr96	2.84	0.559	0.37	0.683130051063973	0.87
Lac	ash2	2.83	0.559	0.37	0.683130051063973	0.87
Lac	ERR	2.49	0.559	0.37	0.683130051063973	0.87
Lac	Mi-2	2.38	0.559	0.37	0.683130051063973	0.87
Lac	CG10959	2.36	0.559	0.37	0.683130051063973	0.87
Lac	CG17359	2.29	0.559	0.37	0.683130051063973	0.87
Lac	Dad	2.15	0.559	0.37	0.683130051063973	0.87
Lac	Sry-delta	2.09	0.559	0.37	0.683130051063973	0.87
Lac	Cdk8	2.04	0.559	0.37	0.683130051063973	0.87
Lac	CG3281	1.98	0.559	0.37	0.683130051063973	0.87
Lac	Max	1.95	0.559	0.37	0.683130051063973	0.87
Lac	polybromo	1.94	0.559	0.37	0.683130051063973	0.87
Lac	Set2	1.93	0.559	0.37	0.683130051063973	0.87
Lac	pzg	1.93	0.559	0.37	0.683130051063973	0.87
Lac	CG11398	1.91	0.559	0.37	0.683130051063973	0.87
Lac	Cdc5	1.89	0.559	0.37	0.683130051063973	0.87
Lac	MED4	1.88	0.559	0.37	0.683130051063973	0.87
Lac	CG8216	1.77	0.559	0.37	0.683130051063973	0.87
Lac	CG11696	1.73	0.559	0.37	0.683130051063973	0.87
Lac	crm	1.71	0.559	0.37	0.683130051063973	0.87
Lac	Rabex-5	1.61	0.559	0.37	0.683130051063973	0.87
CG8545	CG8388	5.31	0.052	0.46	1	0.91
CG8545	Bx	4.56	0.052	0.46	1	0.91
CG8545	CG5953	4.14	0.052	0.46	1	0.91
CG8545	CG9948	3.11	0.052	0.46	1	0.91
CG8545	Dh44-R2	3.01	0.052	0.46	1	0.91
CG8545	Rfx	2.68	0.052	0.46	1	0.91
CG8545	CG32982	2.51	0.052	0.46	1	0.91
CG8545	esn	2.35	0.052	0.46	1	0.91
CG8545	net	2.26	0.052	0.46	1	0.91
CG8545	ush	2.23	0.052	0.46	1	0.91
CG8545	Crc	2.22	0.052	0.46	1	0.91
CG8545	cyc	2.19	0.052	0.46	1	0.91
CG8545	Su(z)2	2.01	0.052	0.46	1	0.91
CG8545	az2	1.94	0.052	0.46	1	0.91
CG8545	pr-set7	1.88	0.052	0.46	1	0.91
CG8545	CG30020	1.87	0.052	0.46	1	0.91
CG8545	Hth_Opa	1.78	0.052	0.46	1	0.91
CG8545	CG3815	1.78	0.052	0.46	1	0.91
CG8545	CG13123	1.69	0.052	0.46	1	0.91
CG8545	CG6686	1.65	0.052	0.46	1	0.91
CG8545	CG31460	1.64	0.052	0.46	1	0.91
CG8545	ppl	1.6	0.052	0.46	1	0.91
CG8545	E2f1	1.6	0.052	0.46	1	0.91
CG8545	grp	1.57	0.052	0.46	1	0.91
CG8545	CG1603	1.55	0.052	0.46	1	0.91
CG8545	trem	1.54	0.052	0.46	1	0.91
CG8545	CG2202	1.48	0.052	0.46	1	0.91
CG8545	dalao	1.48	0.052	0.46	1	0.91
CG8545	fd68A	1.41	0.052	0.46	1	0.91
CG8545	Chrac-14	1.35	0.052	0.46	1	0.91
Dh44-R2	Hmr	11.35	0.274	0	0.333333333333333	0.32
Dh44-R2	mxc	7.15	0.274	0	0.333333333333333	0.32
Dh44-R2	M1BP	3.95	0.274	0	0.333333333333333	0.32
Dh44-R2	polybromo	3.44	0.274	0	0.333333333333333	0.32
Dh44-R2	Ada2b	2.66	0.274	0	0.333333333333333	0.32
Dh44-R2	CG6163	2.61	0.274	0	0.333333333333333	0.32
Dh44-R2	ash2	2.54	0.274	0	0.333333333333333	0.32
Dh44-R2	Mat1	2.45	0.274	0	0.333333333333333	0.32
Dh44-R2	CG2116	2.42	0.274	0	0.333333333333333	0.32
Dh44-R2	hpo	2.37	0.274	0	0.333333333333333	0.32
Dh44-R2	RpIII128	2.19	0.274	0	0.333333333333333	0.32
Dh44-R2	E(z)	2.19	0.274	0	0.333333333333333	0.32
Dh44-R2	Su(var)3-7	2.1	0.274	0	0.333333333333333	0.32
Dh44-R2	mamo	2.04	0.274	0	0.333333333333333	0.32
Dh44-R2	Trf	2.03	0.274	0	0.333333333333333	0.32
Dh44-R2	CG4424	2	0.274	0	0.333333333333333	0.32
Dh44-R2	CG2790	1.99	0.274	0	0.333333333333333	0.32
Dh44-R2	Mes4	1.98	0.274	0	0.333333333333333	0.32
Dh44-R2	Su(z)12	1.98	0.274	0	0.333333333333333	0.32
Dh44-R2	mute	1.94	0.274	0	0.333333333333333	0.32
Dh44-R2	CG9305	1.92	0.274	0	0.333333333333333	0.32
Dh44-R2	fd68A	1.9	0.274	0	0.333333333333333	0.32
Dh44-R2	zf30C	1.89	0.274	0	0.333333333333333	0.32
Dh44-R2	CG15514	1.87	0.274	0	0.333333333333333	0.32
Dh44-R2	CG6686	1.8	0.274	0	0.333333333333333	0.32
Dh44-R2	CkIIalpha-i1	1.75	0.274	0	0.333333333333333	0.32
Dh44-R2	Mi-2	1.75	0.274	0	0.333333333333333	0.32
Dh44-R2	CG7818	1.66	0.274	0	0.333333333333333	0.32
Dh44-R2	Fen1	1.65	0.274	0	0.333333333333333	0.32
Dh44-R2	rgr	1.61	0.274	0	0.333333333333333	0.32
s-cup	CG16863	5.32	0.478	0.1	0.428571428571429	0.87
s-cup	E2f1	4.83	0.478	0.1	0.428571428571429	0.87
s-cup	Mef2	4.36	0.478	0.1	0.428571428571429	0.87
s-cup	CG7357	3.57	0.478	0.1	0.428571428571429	0.87
s-cup	Rabex-5	2.32	0.478	0.1	0.428571428571429	0.87
s-cup	Meics	2.32	0.478	0.1	0.428571428571429	0.87
s-cup	E(z)	2.17	0.478	0.1	0.428571428571429	0.87
s-cup	CG10979	1.96	0.478	0.1	0.428571428571429	0.87
s-cup	NELF-B	1.92	0.478	0.1	0.428571428571429	0.87
s-cup	CG7785	1.89	0.478	0.1	0.428571428571429	0.87
s-cup	phol	1.86	0.478	0.1	0.428571428571429	0.87
s-cup	CG6683	1.7	0.478	0.1	0.428571428571429	0.87
s-cup	esn	1.65	0.478	0.1	0.428571428571429	0.87
s-cup	dbr	1.65	0.478	0.1	0.428571428571429	0.87
s-cup	Su(var)2-10	1.55	0.478	0.1	0.428571428571429	0.87
s-cup	CG32700	1.51	0.478	0.1	0.428571428571429	0.87
s-cup	Nufip	1.45	0.478	0.1	0.428571428571429	0.87
s-cup	Hth_Opa	1.42	0.478	0.1	0.428571428571429	0.87
s-cup	CG5953	1.42	0.478	0.1	0.428571428571429	0.87
s-cup	TfIIEalpha	1.38	0.478	0.1	0.428571428571429	0.87
s-cup	hng2	1.38	0.478	0.1	0.428571428571429	0.87
s-cup	CG12236	1.34	0.478	0.1	0.428571428571429	0.87
s-cup	CG4707	1.32	0.478	0.1	0.428571428571429	0.87
s-cup	fd68A	1.32	0.478	0.1	0.428571428571429	0.87
s-cup	crm	1.26	0.478	0.1	0.428571428571429	0.87
s-cup	CG8944	1.24	0.478	0.1	0.428571428571429	0.87
s-cup	Mrtf	1.2	0.478	0.1	0.428571428571429	0.87
s-cup	wdn	1.19	0.478	0.1	0.428571428571429	0.87
s-cup	MESR4	1.19	0.478	0.1	0.428571428571429	0.87
s-cup	polybromo	1.16	0.478	0.1	0.428571428571429	0.87
CG13151	CR43670	6.07	0.102	0.71	1	0.7
CG13151	CG8388	5.77	0.102	0.71	1	0.7
CG13151	CG6686	5.47	0.102	0.71	1	0.7
CG13151	nvy	3.9	0.102	0.71	1	0.7
CG13151	Hr38	3.64	0.102	0.71	1	0.7
CG13151	CG5245	2.92	0.102	0.71	1	0.7
CG13151	Ravus	2.77	0.102	0.71	1	0.7
CG13151	CG4707	2.4	0.102	0.71	1	0.7
CG13151	msl-3	2.3	0.102	0.71	1	0.7
CG13151	CG31460	2.26	0.102	0.71	1	0.7
CG13151	CG9705	2.04	0.102	0.71	1	0.7
CG13151	Bap60	2	0.102	0.71	1	0.7
CG13151	CG9215	1.83	0.102	0.71	1	0.7
CG13151	CG17361	1.81	0.102	0.71	1	0.7
CG13151	Su(H)	1.79	0.102	0.71	1	0.7
CG13151	CG6683	1.61	0.102	0.71	1	0.7
CG13151	mxc	1.58	0.102	0.71	1	0.7
CG13151	Dip1	1.56	0.102	0.71	1	0.7
CG13151	Mat1	1.51	0.102	0.71	1	0.7
CG13151	Crc	1.5	0.102	0.71	1	0.7
CG13151	Mtp	1.5	0.102	0.71	1	0.7
CG13151	Mio	1.49	0.102	0.71	1	0.7
CG13151	Chrac-16	1.47	0.102	0.71	1	0.7
CG13151	Atac1	1.44	0.102	0.71	1	0.7
CG13151	CG1602	1.4	0.102	0.71	1	0.7
CG13151	CG3313	1.39	0.102	0.71	1	0.7
CG13151	CG32982	1.38	0.102	0.71	1	0.7
CG13151	CG8281	1.35	0.102	0.71	1	0.7
CG13151	CG10209	1.34	0.102	0.71	1	0.7
CG13151	Elp3	1.31	0.102	0.71	1	0.7
CG8569	brk	9.89	0.074	0.46	0.333333333333333	0.79
CG8569	CG9948	3.4	0.074	0.46	0.333333333333333	0.79
CG8569	dwg	3.3	0.074	0.46	0.333333333333333	0.79
CG8569	CG15011	3.15	0.074	0.46	0.333333333333333	0.79
CG8569	CG30403	3.1	0.074	0.46	0.333333333333333	0.79
CG8569	ktub	2.93	0.074	0.46	0.333333333333333	0.79
CG8569	CG10147	2.84	0.074	0.46	0.333333333333333	0.79
CG8569	CG32982	2.81	0.074	0.46	0.333333333333333	0.79
CG8569	hng3	2.76	0.074	0.46	0.333333333333333	0.79
CG8569	E2f1	2.66	0.074	0.46	0.333333333333333	0.79
CG8569	CG4854	2.16	0.074	0.46	0.333333333333333	0.79
CG8569	mTTF	2.11	0.074	0.46	0.333333333333333	0.79
CG8569	Rfx	1.92	0.074	0.46	0.333333333333333	0.79
CG8569	CG7785	1.84	0.074	0.46	0.333333333333333	0.79
CG8569	GATAd	1.84	0.074	0.46	0.333333333333333	0.79
CG8569	CG6276	1.81	0.074	0.46	0.333333333333333	0.79
CG8569	CG4820	1.81	0.074	0.46	0.333333333333333	0.79
CG8569	Pbp95	1.63	0.074	0.46	0.333333333333333	0.79
CG8569	dbr	1.61	0.074	0.46	0.333333333333333	0.79
CG8569	Mes4	1.59	0.074	0.46	0.333333333333333	0.79
CG8569	Su(var)2-HP2	1.57	0.074	0.46	0.333333333333333	0.79
CG8569	CG4424	1.56	0.074	0.46	0.333333333333333	0.79
CG8569	mor	1.51	0.074	0.46	0.333333333333333	0.79
CG8569	Max	1.5	0.074	0.46	0.333333333333333	0.79
CG8569	CG4360	1.48	0.074	0.46	0.333333333333333	0.79
CG8569	Crc	1.47	0.074	0.46	0.333333333333333	0.79
CG8569	shn	1.47	0.074	0.46	0.333333333333333	0.79
CG8569	Taf8	1.47	0.074	0.46	0.333333333333333	0.79
CG8569	CG17186	1.46	0.074	0.46	0.333333333333333	0.79
CG8569	caz	1.44	0.074	0.46	0.333333333333333	0.79
fra	CG1965	8.66	0.208	0.38	0.544949260913066	0.6
fra	Tfb1	5.07	0.208	0.38	0.544949260913066	0.6
fra	CG17361	4.42	0.208	0.38	0.544949260913066	0.6
fra	CG9215	4.37	0.208	0.38	0.544949260913066	0.6
fra	CG30020	4.31	0.208	0.38	0.544949260913066	0.6
fra	Mi-2	3.51	0.208	0.38	0.544949260913066	0.6
fra	CG6254	3.03	0.208	0.38	0.544949260913066	0.6
fra	CG4360	2.71	0.208	0.38	0.544949260913066	0.6
fra	CG10147	2.53	0.208	0.38	0.544949260913066	0.6
fra	pzg	2.49	0.208	0.38	0.544949260913066	0.6
fra	Sox14	2.43	0.208	0.38	0.544949260913066	0.6
fra	CG16863	2.31	0.208	0.38	0.544949260913066	0.6
fra	CG13775	2.3	0.208	0.38	0.544949260913066	0.6
fra	grp	2.08	0.208	0.38	0.544949260913066	0.6
fra	CG2875	1.99	0.208	0.38	0.544949260913066	0.6
fra	Iswi	1.99	0.208	0.38	0.544949260913066	0.6
fra	schlank	1.95	0.208	0.38	0.544949260913066	0.6
fra	Mes4	1.93	0.208	0.38	0.544949260913066	0.6
fra	Mad	1.92	0.208	0.38	0.544949260913066	0.6
fra	trem	1.89	0.208	0.38	0.544949260913066	0.6
fra	Dref	1.88	0.208	0.38	0.544949260913066	0.6
fra	CG1647	1.82	0.208	0.38	0.544949260913066	0.6
fra	tio	1.77	0.208	0.38	0.544949260913066	0.6
fra	Mio	1.76	0.208	0.38	0.544949260913066	0.6
fra	CG12219	1.64	0.208	0.38	0.544949260913066	0.6
fra	NELF-B	1.59	0.208	0.38	0.544949260913066	0.6
fra	Lhr	1.54	0.208	0.38	0.544949260913066	0.6
fra	lid	1.53	0.208	0.38	0.544949260913066	0.6
fra	CG17328	1.52	0.208	0.38	0.544949260913066	0.6
fra	E2f2	1.51	0.208	0.38	0.544949260913066	0.6
Ak6	CG30020	6.31	0.093	0.04	0.218217890235992	0.37
Ak6	Ets97D	4.54	0.093	0.04	0.218217890235992	0.37
Ak6	CG6272	2.76	0.093	0.04	0.218217890235992	0.37
Ak6	CG4707	2.71	0.093	0.04	0.218217890235992	0.37
Ak6	lin-28	2.63	0.093	0.04	0.218217890235992	0.37
Ak6	Bka	2.57	0.093	0.04	0.218217890235992	0.37
Ak6	Brf	2.54	0.093	0.04	0.218217890235992	0.37
Ak6	her	2.5	0.093	0.04	0.218217890235992	0.37
Ak6	CG4424	2.44	0.093	0.04	0.218217890235992	0.37
Ak6	CG6163	2.23	0.093	0.04	0.218217890235992	0.37
Ak6	CG8765	2.23	0.093	0.04	0.218217890235992	0.37
Ak6	CG17328	2.15	0.093	0.04	0.218217890235992	0.37
Ak6	lid	2.12	0.093	0.04	0.218217890235992	0.37
Ak6	CG32264	2.04	0.093	0.04	0.218217890235992	0.37
Ak6	CG6686	2.04	0.093	0.04	0.218217890235992	0.37
Ak6	CG18265	2.03	0.093	0.04	0.218217890235992	0.37
Ak6	l(2)k10201	1.96	0.093	0.04	0.218217890235992	0.37
Ak6	CG44002	1.8	0.093	0.04	0.218217890235992	0.37
Ak6	TFAM	1.76	0.093	0.04	0.218217890235992	0.37
Ak6	CG5245	1.74	0.093	0.04	0.218217890235992	0.37
Ak6	su(Hw)	1.61	0.093	0.04	0.218217890235992	0.37
Ak6	CG8944	1.52	0.093	0.04	0.218217890235992	0.37
Ak6	Mrtf	1.46	0.093	0.04	0.218217890235992	0.37
Ak6	CG3281	1.44	0.093	0.04	0.218217890235992	0.37
Ak6	CG8216	1.4	0.093	0.04	0.218217890235992	0.37
Ak6	rgr	1.4	0.093	0.04	0.218217890235992	0.37
Ak6	CG7785	1.4	0.093	0.04	0.218217890235992	0.37
Ak6	Hmr	1.4	0.093	0.04	0.218217890235992	0.37
Ak6	Cdc5	1.38	0.093	0.04	0.218217890235992	0.37
Ak6	CG8145	1.38	0.093	0.04	0.218217890235992	0.37
Amph	Chrac-14	4.24	0.215	0.51	0.174077655955698	0.48
Amph	CG9948	3.64	0.215	0.51	0.174077655955698	0.48
Amph	su(Hw)	3.51	0.215	0.51	0.174077655955698	0.48
Amph	ktub	3.48	0.215	0.51	0.174077655955698	0.48
Amph	CG13123	3.42	0.215	0.51	0.174077655955698	0.48
Amph	CG15514	3.38	0.215	0.51	0.174077655955698	0.48
Amph	Hth	3.36	0.215	0.51	0.174077655955698	0.48
Amph	rgr	3.34	0.215	0.51	0.174077655955698	0.48
Amph	CG4565	2.88	0.215	0.51	0.174077655955698	0.48
Amph	CG6765	2.49	0.215	0.51	0.174077655955698	0.48
Amph	CG8216	2.23	0.215	0.51	0.174077655955698	0.48
Amph	Eip93F	2.06	0.215	0.51	0.174077655955698	0.48
Amph	ERR	1.98	0.215	0.51	0.174077655955698	0.48
Amph	Rfx	1.96	0.215	0.51	0.174077655955698	0.48
Amph	CG30403	1.92	0.215	0.51	0.174077655955698	0.48
Amph	mld	1.89	0.215	0.51	0.174077655955698	0.48
Amph	CG44247	1.85	0.215	0.51	0.174077655955698	0.48
Amph	l(2)k10201	1.79	0.215	0.51	0.174077655955698	0.48
Amph	CG1792	1.67	0.215	0.51	0.174077655955698	0.48
Amph	CG4936	1.62	0.215	0.51	0.174077655955698	0.48
Amph	CG6683	1.52	0.215	0.51	0.174077655955698	0.48
Amph	CG11398	1.5	0.215	0.51	0.174077655955698	0.48
Amph	CG7556	1.48	0.215	0.51	0.174077655955698	0.48
Amph	fu2	1.46	0.215	0.51	0.174077655955698	0.48
Amph	CG10147	1.43	0.215	0.51	0.174077655955698	0.48
Amph	Cp190	1.43	0.215	0.51	0.174077655955698	0.48
Amph	CG34422	1.42	0.215	0.51	0.174077655955698	0.48
Amph	CR43671	1.41	0.215	0.51	0.174077655955698	0.48
Amph	Meics	1.4	0.215	0.51	0.174077655955698	0.48
Amph	ash2	1.4	0.215	0.51	0.174077655955698	0.48
muskelin	Hr39	6.9	0.061	0.09	0.124034734589208	0.14
muskelin	tth	6.11	0.061	0.09	0.124034734589208	0.14
muskelin	Su(z)12	4.4	0.061	0.09	0.124034734589208	0.14
muskelin	CG11906	4.21	0.061	0.09	0.124034734589208	0.14
muskelin	Chrac-16	3.91	0.061	0.09	0.124034734589208	0.14
muskelin	pad	3.57	0.061	0.09	0.124034734589208	0.14
muskelin	Bug22	3.03	0.061	0.09	0.124034734589208	0.14
muskelin	CG4854	2.91	0.061	0.09	0.124034734589208	0.14
muskelin	shn	2.81	0.061	0.09	0.124034734589208	0.14
muskelin	Hmg-2	2.68	0.061	0.09	0.124034734589208	0.14
muskelin	CG10959	2.62	0.061	0.09	0.124034734589208	0.14
muskelin	CG4707	2.49	0.061	0.09	0.124034734589208	0.14
muskelin	MBD-R2	2.4	0.061	0.09	0.124034734589208	0.14
muskelin	ph-p	2.34	0.061	0.09	0.124034734589208	0.14
muskelin	Cdk8	2.3	0.061	0.09	0.124034734589208	0.14
muskelin	CG7928	2.18	0.061	0.09	0.124034734589208	0.14
muskelin	jing	2.13	0.061	0.09	0.124034734589208	0.14
muskelin	dbr	2.04	0.061	0.09	0.124034734589208	0.14
muskelin	cyc	2	0.061	0.09	0.124034734589208	0.14
muskelin	Kdm2	1.83	0.061	0.09	0.124034734589208	0.14
muskelin	CG17328	1.82	0.061	0.09	0.124034734589208	0.14
muskelin	CG34376	1.8	0.061	0.09	0.124034734589208	0.14
muskelin	NC2beta	1.73	0.061	0.09	0.124034734589208	0.14
muskelin	CG4360	1.71	0.061	0.09	0.124034734589208	0.14
muskelin	CG8765	1.7	0.061	0.09	0.124034734589208	0.14
muskelin	CG12768	1.65	0.061	0.09	0.124034734589208	0.14
muskelin	CG9948	1.61	0.061	0.09	0.124034734589208	0.14
muskelin	CG31460	1.6	0.061	0.09	0.124034734589208	0.14
muskelin	MRG15	1.52	0.061	0.09	0.124034734589208	0.14
muskelin	CG8950	1.36	0.061	0.09	0.124034734589208	0.14
spt4	Brf	6.09	0.199	-0.12	0.447213595499958	0.42
spt4	ERR	5.44	0.199	-0.12	0.447213595499958	0.42
spt4	CG7556	4.39	0.199	-0.12	0.447213595499958	0.42
spt4	Kdm2	3.5	0.199	-0.12	0.447213595499958	0.42
spt4	hng3	3.31	0.199	-0.12	0.447213595499958	0.42
spt4	Bap60	2.75	0.199	-0.12	0.447213595499958	0.42
spt4	CG8924	2.71	0.199	-0.12	0.447213595499958	0.42
spt4	Eip74EF	2.67	0.199	-0.12	0.447213595499958	0.42
spt4	CG12104	2.33	0.199	-0.12	0.447213595499958	0.42
spt4	Lpt	2.18	0.199	-0.12	0.447213595499958	0.42
spt4	M1BP	2.15	0.199	-0.12	0.447213595499958	0.42
spt4	tth	2.14	0.199	-0.12	0.447213595499958	0.42
spt4	Dref	2.14	0.199	-0.12	0.447213595499958	0.42
spt4	bs	2.11	0.199	-0.12	0.447213595499958	0.42
spt4	Bap55	2.1	0.199	-0.12	0.447213595499958	0.42
spt4	dwg	2.04	0.199	-0.12	0.447213595499958	0.42
spt4	Spt3	2	0.199	-0.12	0.447213595499958	0.42
spt4	CG6163	1.99	0.199	-0.12	0.447213595499958	0.42
spt4	e(y)1	1.92	0.199	-0.12	0.447213595499958	0.42
spt4	CG7386	1.91	0.199	-0.12	0.447213595499958	0.42
spt4	wdn	1.9	0.199	-0.12	0.447213595499958	0.42
spt4	MED17	1.81	0.199	-0.12	0.447213595499958	0.42
spt4	Side	1.76	0.199	-0.12	0.447213595499958	0.42
spt4	CG12236	1.76	0.199	-0.12	0.447213595499958	0.42
spt4	CG4424	1.7	0.199	-0.12	0.447213595499958	0.42
spt4	CG4707	1.67	0.199	-0.12	0.447213595499958	0.42
spt4	Hr78	1.65	0.199	-0.12	0.447213595499958	0.42
spt4	Nufip	1.65	0.199	-0.12	0.447213595499958	0.42
spt4	pad	1.64	0.199	-0.12	0.447213595499958	0.42
spt4	CG14667	1.64	0.199	-0.12	0.447213595499958	0.42
Iswi	CG14712	5.74	0.071	0.24	0.333333333333333	0.52
Iswi	CG13775	4.19	0.071	0.24	0.333333333333333	0.52
Iswi	Mef2	4.13	0.071	0.24	0.333333333333333	0.52
Iswi	dwg	4.1	0.071	0.24	0.333333333333333	0.52
Iswi	Dip1	3.57	0.071	0.24	0.333333333333333	0.52
Iswi	Mi-2	3.52	0.071	0.24	0.333333333333333	0.52
Iswi	Ets97D	3.1	0.071	0.24	0.333333333333333	0.52
Iswi	Su(H)	2.75	0.071	0.24	0.333333333333333	0.52
Iswi	Cp190	2.72	0.071	0.24	0.333333333333333	0.52
Iswi	CG11398	2.32	0.071	0.24	0.333333333333333	0.52
Iswi	grp	2.26	0.071	0.24	0.333333333333333	0.52
Iswi	CG31510	2.13	0.071	0.24	0.333333333333333	0.52
Iswi	CG7928	2.11	0.071	0.24	0.333333333333333	0.52
Iswi	pzg	2.03	0.071	0.24	0.333333333333333	0.52
Iswi	CG4565	2.01	0.071	0.24	0.333333333333333	0.52
Iswi	CG3847	1.92	0.071	0.24	0.333333333333333	0.52
Iswi	Bka	1.89	0.071	0.24	0.333333333333333	0.52
Iswi	CG4854	1.82	0.071	0.24	0.333333333333333	0.52
Iswi	RpII33	1.81	0.071	0.24	0.333333333333333	0.52
Iswi	Rbf	1.72	0.071	0.24	0.333333333333333	0.52
Iswi	CG7987	1.66	0.071	0.24	0.333333333333333	0.52
Iswi	Chrac-14	1.46	0.071	0.24	0.333333333333333	0.52
Iswi	CG15011	1.4	0.071	0.24	0.333333333333333	0.52
Iswi	Opbp	1.38	0.071	0.24	0.333333333333333	0.52
Iswi	e(y)3	1.35	0.071	0.24	0.333333333333333	0.52
Iswi	CG17802	1.34	0.071	0.24	0.333333333333333	0.52
Iswi	Erm_Ey	1.33	0.071	0.24	0.333333333333333	0.52
Iswi	CG6689	1.33	0.071	0.24	0.333333333333333	0.52
Iswi	CG14710	1.32	0.071	0.24	0.333333333333333	0.52
Iswi	Mes4	1.27	0.071	0.24	0.333333333333333	0.52
CG8778	Mes4	9.27	0.156	0.65	1	0.57
CG8778	CG6272	7.14	0.156	0.65	1	0.57
CG8778	Kdm4A	6.41	0.156	0.65	1	0.57
CG8778	pita	5.22	0.156	0.65	1	0.57
CG8778	CG12236	5.21	0.156	0.65	1	0.57
CG8778	Crc	4.03	0.156	0.65	1	0.57
CG8778	Su(var)3-7	3.75	0.156	0.65	1	0.57
CG8778	Lmpt	3.7	0.156	0.65	1	0.57
CG8778	Max	3.58	0.156	0.65	1	0.57
CG8778	CG44247	3.4	0.156	0.65	1	0.57
CG8778	MESR4	3.07	0.156	0.65	1	0.57
CG8778	CG12155	3.01	0.156	0.65	1	0.57
CG8778	pr-set7	2.85	0.156	0.65	1	0.57
CG8778	ZnT49B	2.72	0.156	0.65	1	0.57
CG8778	Mtp	2.39	0.156	0.65	1	0.57
CG8778	E2f1	2.39	0.156	0.65	1	0.57
CG8778	Hr38	2.37	0.156	0.65	1	0.57
CG8778	Taf5	2.22	0.156	0.65	1	0.57
CG8778	CG4707	2.22	0.156	0.65	1	0.57
CG8778	CG4854	2.14	0.156	0.65	1	0.57
CG8778	spt4	2.11	0.156	0.65	1	0.57
CG8778	rgr	2.06	0.156	0.65	1	0.57
CG8778	CTPsyn	2.03	0.156	0.65	1	0.57
CG8778	Pcl	1.96	0.156	0.65	1	0.57
CG8778	ph-p	1.95	0.156	0.65	1	0.57
CG8778	CR43671	1.95	0.156	0.65	1	0.57
CG8778	CG4820	1.95	0.156	0.65	1	0.57
CG8778	Trl	1.91	0.156	0.65	1	0.57
CG8778	CG5180	1.91	0.156	0.65	1	0.57
CG8778	CG16863	1.78	0.156	0.65	1	0.57
CG42708	az2	8.18	0.194	0.21	0.447213595499958	1
CG42708	MRG15	5.66	0.194	0.21	0.447213595499958	1
CG42708	GATAd	5.36	0.194	0.21	0.447213595499958	1
CG42708	CG10147	5.23	0.194	0.21	0.447213595499958	1
CG42708	Side	5.12	0.194	0.21	0.447213595499958	1
CG42708	row	4.54	0.194	0.21	0.447213595499958	1
CG42708	CG31510	3.66	0.194	0.21	0.447213595499958	1
CG42708	pad	3.66	0.194	0.21	0.447213595499958	1
CG42708	CG8216	3.58	0.194	0.21	0.447213595499958	1
CG42708	CG9948	3.1	0.194	0.21	0.447213595499958	1
CG42708	brk	3.06	0.194	0.21	0.447213595499958	1
CG42708	polybromo	2.97	0.194	0.21	0.447213595499958	1
CG42708	CG2199	2.91	0.194	0.21	0.447213595499958	1
CG42708	Kdm4A	2.77	0.194	0.21	0.447213595499958	1
CG42708	CG5180	2.74	0.194	0.21	0.447213595499958	1
CG42708	Sox14	2.67	0.194	0.21	0.447213595499958	1
CG42708	CG3815	2.48	0.194	0.21	0.447213595499958	1
CG42708	CG2875	2.46	0.194	0.21	0.447213595499958	1
CG42708	mor	2.38	0.194	0.21	0.447213595499958	1
CG42708	Bap55	2.34	0.194	0.21	0.447213595499958	1
CG42708	Su(var)2-HP2	2.22	0.194	0.21	0.447213595499958	1
CG42708	CG6276	2.06	0.194	0.21	0.447213595499958	1
CG42708	CG30403	2.02	0.194	0.21	0.447213595499958	1
CG42708	Max	1.95	0.194	0.21	0.447213595499958	1
CG42708	CG3838	1.95	0.194	0.21	0.447213595499958	1
CG42708	mxc	1.92	0.194	0.21	0.447213595499958	1
CG42708	CG4707	1.89	0.194	0.21	0.447213595499958	1
CG42708	hpo	1.83	0.194	0.21	0.447213595499958	1
CG42708	CG12155	1.8	0.194	0.21	0.447213595499958	1
CG42708	pita	1.8	0.194	0.21	0.447213595499958	1
CG8768	CG11906	6.7	0.107	0.2	0.447213595499958	0.79
CG8768	CG12155	6.61	0.107	0.2	0.447213595499958	0.79
CG8768	CG3815	5.31	0.107	0.2	0.447213595499958	0.79
CG8768	CG6276	4.8	0.107	0.2	0.447213595499958	0.79
CG8768	CG6272	4.58	0.107	0.2	0.447213595499958	0.79
CG8768	Su(var)3-7	4.5	0.107	0.2	0.447213595499958	0.79
CG8768	cyc	4.16	0.107	0.2	0.447213595499958	0.79
CG8768	NC2beta	3.05	0.107	0.2	0.447213595499958	0.79
CG8768	Taf5	2.43	0.107	0.2	0.447213595499958	0.79
CG8768	Dref	2.42	0.107	0.2	0.447213595499958	0.79
CG8768	ERR	2.24	0.107	0.2	0.447213595499958	0.79
CG8768	Bx	2.18	0.107	0.2	0.447213595499958	0.79
CG8768	Ssl1	2.12	0.107	0.2	0.447213595499958	0.79
CG8768	sage	2.02	0.107	0.2	0.447213595499958	0.79
CG8768	Opbp	1.97	0.107	0.2	0.447213595499958	0.79
CG8768	CG11560	1.93	0.107	0.2	0.447213595499958	0.79
CG8768	CG6765	1.82	0.107	0.2	0.447213595499958	0.79
CG8768	Pcl	1.76	0.107	0.2	0.447213595499958	0.79
CG8768	Rabex-5	1.76	0.107	0.2	0.447213595499958	0.79
CG8768	rgr	1.73	0.107	0.2	0.447213595499958	0.79
CG8768	Mad	1.7	0.107	0.2	0.447213595499958	0.79
CG8768	bs	1.66	0.107	0.2	0.447213595499958	0.79
CG8768	fu2	1.65	0.107	0.2	0.447213595499958	0.79
CG8768	CG4707	1.61	0.107	0.2	0.447213595499958	0.79
CG8768	TH1	1.59	0.107	0.2	0.447213595499958	0.79
CG8768	CG34376	1.58	0.107	0.2	0.447213595499958	0.79
CG8768	CG1647	1.55	0.107	0.2	0.447213595499958	0.79
CG8768	CG1965	1.52	0.107	0.2	0.447213595499958	0.79
CG8768	CG12219	1.47	0.107	0.2	0.447213595499958	0.79
CG8768	nvy	1.46	0.107	0.2	0.447213595499958	0.79
CG42663	CG45071	6.14	0.126	0.17	0.29277002188456	0.15
CG42663	CG15011	3.13	0.126	0.17	0.29277002188456	0.15
CG42663	Side	3.02	0.126	0.17	0.29277002188456	0.15
CG42663	Dh44-R2	2.6	0.126	0.17	0.29277002188456	0.15
CG42663	ZnT49B	2.47	0.126	0.17	0.29277002188456	0.15
CG42663	brk	2.24	0.126	0.17	0.29277002188456	0.15
CG42663	MED4	2.19	0.126	0.17	0.29277002188456	0.15
CG42663	stck	1.91	0.126	0.17	0.29277002188456	0.15
CG42663	CG6254	1.89	0.126	0.17	0.29277002188456	0.15
CG42663	Sox14	1.87	0.126	0.17	0.29277002188456	0.15
CG42663	CG6686	1.84	0.126	0.17	0.29277002188456	0.15
CG42663	CG7357	1.82	0.126	0.17	0.29277002188456	0.15
CG42663	pita	1.81	0.126	0.17	0.29277002188456	0.15
CG42663	CG8944	1.81	0.126	0.17	0.29277002188456	0.15
CG42663	gce	1.68	0.126	0.17	0.29277002188456	0.15
CG42663	Tfb1	1.67	0.126	0.17	0.29277002188456	0.15
CG42663	Set2	1.6	0.126	0.17	0.29277002188456	0.15
CG42663	Bug22	1.53	0.126	0.17	0.29277002188456	0.15
CG42663	CG12162	1.53	0.126	0.17	0.29277002188456	0.15
CG42663	Pbp95	1.53	0.126	0.17	0.29277002188456	0.15
CG42663	Taf2	1.45	0.126	0.17	0.29277002188456	0.15
CG42663	Hr38	1.44	0.126	0.17	0.29277002188456	0.15
CG42663	CG14712	1.43	0.126	0.17	0.29277002188456	0.15
CG42663	Tbp	1.41	0.126	0.17	0.29277002188456	0.15
CG42663	cyc	1.36	0.126	0.17	0.29277002188456	0.15
CG42663	CG4424	1.28	0.126	0.17	0.29277002188456	0.15
CG42663	Chrac-14	1.27	0.126	0.17	0.29277002188456	0.15
CG42663	CG14117	1.27	0.126	0.17	0.29277002188456	0.15
CG42663	wdn	1.25	0.126	0.17	0.29277002188456	0.15
CG42663	Rbf	1.24	0.126	0.17	0.29277002188456	0.15
sca	CG10147	7.85	0.429	0.06	0.149071198499986	0.01
sca	CG13123	7.09	0.429	0.06	0.149071198499986	0.01
sca	nvy	3.98	0.429	0.06	0.149071198499986	0.01
sca	Spt5	3.75	0.429	0.06	0.149071198499986	0.01
sca	MESR4	3.27	0.429	0.06	0.149071198499986	0.01
sca	tio	3.1	0.429	0.06	0.149071198499986	0.01
sca	sba	2.32	0.429	0.06	0.149071198499986	0.01
sca	CTCF	2.3	0.429	0.06	0.149071198499986	0.01
sca	Dh44-R2	2.26	0.429	0.06	0.149071198499986	0.01
sca	CG4854	2.21	0.429	0.06	0.149071198499986	0.01
sca	polybromo	2.16	0.429	0.06	0.149071198499986	0.01
sca	E2f2	2.1	0.429	0.06	0.149071198499986	0.01
sca	Tbp	1.86	0.429	0.06	0.149071198499986	0.01
sca	CG12219	1.81	0.429	0.06	0.149071198499986	0.01
sca	jing	1.75	0.429	0.06	0.149071198499986	0.01
sca	CG31510	1.74	0.429	0.06	0.149071198499986	0.01
sca	MED15	1.69	0.429	0.06	0.149071198499986	0.01
sca	CG17328	1.68	0.429	0.06	0.149071198499986	0.01
sca	mor	1.67	0.429	0.06	0.149071198499986	0.01
sca	CG4360	1.66	0.429	0.06	0.149071198499986	0.01
sca	Mes4	1.62	0.429	0.06	0.149071198499986	0.01
sca	E(z)	1.57	0.429	0.06	0.149071198499986	0.01
sca	tara	1.56	0.429	0.06	0.149071198499986	0.01
sca	CG2116	1.52	0.429	0.06	0.149071198499986	0.01
sca	CG10631	1.49	0.429	0.06	0.149071198499986	0.01
sca	Hr38	1.47	0.429	0.06	0.149071198499986	0.01
sca	CG34422	1.47	0.429	0.06	0.149071198499986	0.01
sca	Iswi	1.4	0.429	0.06	0.149071198499986	0.01
sca	CG2199	1.4	0.429	0.06	0.149071198499986	0.01
sca	CG6683	1.38	0.429	0.06	0.149071198499986	0.01
Nmda1	stck	9.09	0.21	0.14	0.544704779401922	0.24
Nmda1	Tbp	8.99	0.21	0.14	0.544704779401922	0.24
Nmda1	CG33213	7.85	0.21	0.14	0.544704779401922	0.24
Nmda1	ash2	3.16	0.21	0.14	0.544704779401922	0.24
Nmda1	CG44247	2.98	0.21	0.14	0.544704779401922	0.24
Nmda1	Spt5	2.94	0.21	0.14	0.544704779401922	0.24
Nmda1	MED25	2.92	0.21	0.14	0.544704779401922	0.24
Nmda1	Mat1	2.72	0.21	0.14	0.544704779401922	0.24
Nmda1	Su(z)2	2.7	0.21	0.14	0.544704779401922	0.24
Nmda1	CG3838	2.5	0.21	0.14	0.544704779401922	0.24
Nmda1	Lpt	2.46	0.21	0.14	0.544704779401922	0.24
Nmda1	CG4820	2.37	0.21	0.14	0.544704779401922	0.24
Nmda1	bs	2.36	0.21	0.14	0.544704779401922	0.24
Nmda1	TH1	2.33	0.21	0.14	0.544704779401922	0.24
Nmda1	CG44002	2.29	0.21	0.14	0.544704779401922	0.24
Nmda1	CG8216	2.28	0.21	0.14	0.544704779401922	0.24
Nmda1	Rfx	2.27	0.21	0.14	0.544704779401922	0.24
Nmda1	CG6689	2.22	0.21	0.14	0.544704779401922	0.24
Nmda1	lid	2.21	0.21	0.14	0.544704779401922	0.24
Nmda1	CG18265	2.05	0.21	0.14	0.544704779401922	0.24
Nmda1	CG9305	2.03	0.21	0.14	0.544704779401922	0.24
Nmda1	TfIIEalpha	2.01	0.21	0.14	0.544704779401922	0.24
Nmda1	GATAd	1.9	0.21	0.14	0.544704779401922	0.24
Nmda1	CG12236	1.86	0.21	0.14	0.544704779401922	0.24
Nmda1	Ada2b	1.81	0.21	0.14	0.544704779401922	0.24
Nmda1	CG15073	1.78	0.21	0.14	0.544704779401922	0.24
Nmda1	Opbp	1.75	0.21	0.14	0.544704779401922	0.24
Nmda1	CR43670	1.73	0.21	0.14	0.544704779401922	0.24
Nmda1	ssp	1.68	0.21	0.14	0.544704779401922	0.24
Nmda1	Ravus	1.64	0.21	0.14	0.544704779401922	0.24
CG17019	CG10904	8.91	0.064	0.69	1	0.62
CG17019	mamo	5.97	0.064	0.69	1	0.62
CG17019	Bap55	5.49	0.064	0.69	1	0.62
CG17019	CG18265	3.95	0.064	0.69	1	0.62
CG17019	Snr1	3.36	0.064	0.69	1	0.62
CG17019	CG12659	3.26	0.064	0.69	1	0.62
CG17019	CG6765	3.11	0.064	0.69	1	0.62
CG17019	Su(H)	2.75	0.064	0.69	1	0.62
CG17019	rgr	2.6	0.064	0.69	1	0.62
CG17019	CG3815	2.41	0.064	0.69	1	0.62
CG17019	Kdm2	2.22	0.064	0.69	1	0.62
CG17019	pzg	2.22	0.064	0.69	1	0.62
CG17019	RpIII128	2.17	0.064	0.69	1	0.62
CG17019	Opbp	2.11	0.064	0.69	1	0.62
CG17019	CG12219	2.08	0.064	0.69	1	0.62
CG17019	CG6683	2.05	0.064	0.69	1	0.62
CG17019	CG6689	1.95	0.064	0.69	1	0.62
CG17019	Sox14	1.93	0.064	0.69	1	0.62
CG17019	CR43671	1.89	0.064	0.69	1	0.62
CG17019	mld	1.88	0.064	0.69	1	0.62
CG17019	Side	1.88	0.064	0.69	1	0.62
CG17019	CG15073	1.85	0.064	0.69	1	0.62
CG17019	CG10209	1.83	0.064	0.69	1	0.62
CG17019	GATAd	1.82	0.064	0.69	1	0.62
CG17019	e(y)1	1.81	0.064	0.69	1	0.62
CG17019	CG9948	1.78	0.064	0.69	1	0.62
CG17019	Meics	1.75	0.064	0.69	1	0.62
CG17019	CG5245	1.75	0.064	0.69	1	0.62
CG17019	ZnT49B	1.69	0.064	0.69	1	0.62
CG17019	Hmg-2	1.69	0.064	0.69	1	0.62
Drl-2	Brf	7.21	0.24	-0.02	0.227710017021324	0.46
Drl-2	CG34422	3.41	0.24	-0.02	0.227710017021324	0.46
Drl-2	fu2	3.33	0.24	-0.02	0.227710017021324	0.46
Drl-2	CG11723	2.85	0.24	-0.02	0.227710017021324	0.46
Drl-2	CG30020	2.76	0.24	-0.02	0.227710017021324	0.46
Drl-2	Cdk8	2.66	0.24	-0.02	0.227710017021324	0.46
Drl-2	HP1c	2.32	0.24	-0.02	0.227710017021324	0.46
Drl-2	CG3065	2.3	0.24	-0.02	0.227710017021324	0.46
Drl-2	her	2.25	0.24	-0.02	0.227710017021324	0.46
Drl-2	Dad	2.24	0.24	-0.02	0.227710017021324	0.46
Drl-2	CG7785	2.2	0.24	-0.02	0.227710017021324	0.46
Drl-2	Side	2.15	0.24	-0.02	0.227710017021324	0.46
Drl-2	CG2199	2.12	0.24	-0.02	0.227710017021324	0.46
Drl-2	tara	2.12	0.24	-0.02	0.227710017021324	0.46
Drl-2	CR43670	2.1	0.24	-0.02	0.227710017021324	0.46
Drl-2	lin-28	1.98	0.24	-0.02	0.227710017021324	0.46
Drl-2	Tfb1	1.95	0.24	-0.02	0.227710017021324	0.46
Drl-2	CG16863	1.94	0.24	-0.02	0.227710017021324	0.46
Drl-2	Taf8	1.9	0.24	-0.02	0.227710017021324	0.46
Drl-2	CG10631	1.87	0.24	-0.02	0.227710017021324	0.46
Drl-2	CG7745	1.75	0.24	-0.02	0.227710017021324	0.46
Drl-2	E2f2	1.74	0.24	-0.02	0.227710017021324	0.46
Drl-2	CG12236	1.71	0.24	-0.02	0.227710017021324	0.46
Drl-2	Mat1	1.68	0.24	-0.02	0.227710017021324	0.46
Drl-2	CG11560	1.68	0.24	-0.02	0.227710017021324	0.46
Drl-2	CG12659	1.64	0.24	-0.02	0.227710017021324	0.46
Drl-2	Ada2b	1.63	0.24	-0.02	0.227710017021324	0.46
Drl-2	CG13894	1.59	0.24	-0.02	0.227710017021324	0.46
Drl-2	trem	1.56	0.24	-0.02	0.227710017021324	0.46
Drl-2	CG10979	1.52	0.24	-0.02	0.227710017021324	0.46
Nrk	CG31224	4.98	0.117	0.29	0.389249472080761	0.18
Nrk	mor	4.84	0.117	0.29	0.389249472080761	0.18
Nrk	Snr1	4.11	0.117	0.29	0.389249472080761	0.18
Nrk	Hr38	3.89	0.117	0.29	0.389249472080761	0.18
Nrk	Mtp	3.89	0.117	0.29	0.389249472080761	0.18
Nrk	CG10904	3.39	0.117	0.29	0.389249472080761	0.18
Nrk	CG15011	3.34	0.117	0.29	0.389249472080761	0.18
Nrk	CG11456	3.19	0.117	0.29	0.389249472080761	0.18
Nrk	CG11560	3.13	0.117	0.29	0.389249472080761	0.18
Nrk	jing	3.01	0.117	0.29	0.389249472080761	0.18
Nrk	mamo	2.96	0.117	0.29	0.389249472080761	0.18
Nrk	schlank	2.78	0.117	0.29	0.389249472080761	0.18
Nrk	Lhr	2.56	0.117	0.29	0.389249472080761	0.18
Nrk	CG33213	2.5	0.117	0.29	0.389249472080761	0.18
Nrk	rgr	2.48	0.117	0.29	0.389249472080761	0.18
Nrk	phol	2.41	0.117	0.29	0.389249472080761	0.18
Nrk	CG31460	2.24	0.117	0.29	0.389249472080761	0.18
Nrk	CG14710	2.16	0.117	0.29	0.389249472080761	0.18
Nrk	Iswi	1.99	0.117	0.29	0.389249472080761	0.18
Nrk	mxc	1.99	0.117	0.29	0.389249472080761	0.18
Nrk	CG3281	1.94	0.117	0.29	0.389249472080761	0.18
Nrk	tth	1.92	0.117	0.29	0.389249472080761	0.18
Nrk	Bap55	1.79	0.117	0.29	0.389249472080761	0.18
Nrk	Mes4	1.73	0.117	0.29	0.389249472080761	0.18
Nrk	CG13123	1.72	0.117	0.29	0.389249472080761	0.18
Nrk	bon	1.62	0.117	0.29	0.389249472080761	0.18
Nrk	CG30020	1.56	0.117	0.29	0.389249472080761	0.18
Nrk	Ssrp	1.52	0.117	0.29	0.389249472080761	0.18
Nrk	CG10959	1.49	0.117	0.29	0.389249472080761	0.18
Nrk	Hr39	1.47	0.117	0.29	0.389249472080761	0.18
CG17724	hng2	8.11	0.06	-0.19	0.227710017021324	0.39
CG17724	spt4	6.51	0.06	-0.19	0.227710017021324	0.39
CG17724	Dad	5.41	0.06	-0.19	0.227710017021324	0.39
CG17724	Hr96	4.94	0.06	-0.19	0.227710017021324	0.39
CG17724	Atac1	4.85	0.06	-0.19	0.227710017021324	0.39
CG17724	MED17	3.97	0.06	-0.19	0.227710017021324	0.39
CG17724	CTPsyn	3.59	0.06	-0.19	0.227710017021324	0.39
CG17724	CG2712	3.12	0.06	-0.19	0.227710017021324	0.39
CG17724	pita	2.96	0.06	-0.19	0.227710017021324	0.39
CG17724	M1BP	2.47	0.06	-0.19	0.227710017021324	0.39
CG17724	trem	2.46	0.06	-0.19	0.227710017021324	0.39
CG17724	CG17802	2.41	0.06	-0.19	0.227710017021324	0.39
CG17724	E(z)	2.39	0.06	-0.19	0.227710017021324	0.39
CG17724	CG5180	2.28	0.06	-0.19	0.227710017021324	0.39
CG17724	CG4360	2.21	0.06	-0.19	0.227710017021324	0.39
CG17724	ash2	2.13	0.06	-0.19	0.227710017021324	0.39
CG17724	CG16863	2.05	0.06	-0.19	0.227710017021324	0.39
CG17724	sba	2.02	0.06	-0.19	0.227710017021324	0.39
CG17724	CG12659	2.01	0.06	-0.19	0.227710017021324	0.39
CG17724	CG10321	1.92	0.06	-0.19	0.227710017021324	0.39
CG17724	nvy	1.9	0.06	-0.19	0.227710017021324	0.39
CG17724	Cdc5	1.83	0.06	-0.19	0.227710017021324	0.39
CG17724	tio	1.8	0.06	-0.19	0.227710017021324	0.39
CG17724	CG8924	1.76	0.06	-0.19	0.227710017021324	0.39
CG17724	CG2199	1.75	0.06	-0.19	0.227710017021324	0.39
CG17724	hng3	1.73	0.06	-0.19	0.227710017021324	0.39
CG17724	yem	1.68	0.06	-0.19	0.227710017021324	0.39
CG17724	lilli	1.67	0.06	-0.19	0.227710017021324	0.39
CG17724	Fen1	1.66	0.06	-0.19	0.227710017021324	0.39
CG17724	CG32264	1.63	0.06	-0.19	0.227710017021324	0.39
CG4627	CG13123	4.79	0.112	0.14	0.382970843102535	0.47
CG4627	sage	4.58	0.112	0.14	0.382970843102535	0.47
CG4627	ppl	4.08	0.112	0.14	0.382970843102535	0.47
CG4627	Iswi	3.62	0.112	0.14	0.382970843102535	0.47
CG4627	CG17186	3.28	0.112	0.14	0.382970843102535	0.47
CG4627	CG7818	3.09	0.112	0.14	0.382970843102535	0.47
CG4627	CG32982	2.88	0.112	0.14	0.382970843102535	0.47
CG4627	CG10904	2.78	0.112	0.14	0.382970843102535	0.47
CG4627	Nufip	2.69	0.112	0.14	0.382970843102535	0.47
CG4627	fu2	2.67	0.112	0.14	0.382970843102535	0.47
CG4627	CG4854	2.64	0.112	0.14	0.382970843102535	0.47
CG4627	CG7745	2.6	0.112	0.14	0.382970843102535	0.47
CG4627	CG8924	2.47	0.112	0.14	0.382970843102535	0.47
CG4627	CG4565	2.45	0.112	0.14	0.382970843102535	0.47
CG4627	CG8159	2.4	0.112	0.14	0.382970843102535	0.47
CG4627	Ravus	2.34	0.112	0.14	0.382970843102535	0.47
CG4627	msl-3	2.32	0.112	0.14	0.382970843102535	0.47
CG4627	Brf	2.31	0.112	0.14	0.382970843102535	0.47
CG4627	Mad	2.26	0.112	0.14	0.382970843102535	0.47
CG4627	ush	2.26	0.112	0.14	0.382970843102535	0.47
CG4627	Cdk8	2.25	0.112	0.14	0.382970843102535	0.47
CG4627	mamo	2.2	0.112	0.14	0.382970843102535	0.47
CG4627	Hmg-2	2.16	0.112	0.14	0.382970843102535	0.47
CG4627	CTCF	2.1	0.112	0.14	0.382970843102535	0.47
CG4627	TH1	2.08	0.112	0.14	0.382970843102535	0.47
CG4627	CG5245	2.07	0.112	0.14	0.382970843102535	0.47
CG4627	Kdm2	2.06	0.112	0.14	0.382970843102535	0.47
CG4627	Hr78	1.86	0.112	0.14	0.382970843102535	0.47
CG4627	Su(var)3-7	1.84	0.112	0.14	0.382970843102535	0.47
CG4627	E2f2	1.83	0.112	0.14	0.382970843102535	0.47
fsd	CG13624	10.77	0.082	0.2	0.333333333333333	0.49
fsd	Nufip	7.43	0.082	0.2	0.333333333333333	0.49
fsd	CG10631	3.99	0.082	0.2	0.333333333333333	0.49
fsd	MED25	3.3	0.082	0.2	0.333333333333333	0.49
fsd	ZnT49B	3.08	0.082	0.2	0.333333333333333	0.49
fsd	CG8216	3.05	0.082	0.2	0.333333333333333	0.49
fsd	trem	2.86	0.082	0.2	0.333333333333333	0.49
fsd	CG3281	2.82	0.082	0.2	0.333333333333333	0.49
fsd	CG6254	2.53	0.082	0.2	0.333333333333333	0.49
fsd	CG1602	2.53	0.082	0.2	0.333333333333333	0.49
fsd	bs	2.25	0.082	0.2	0.333333333333333	0.49
fsd	ash2	2.25	0.082	0.2	0.333333333333333	0.49
fsd	CG11906	2.11	0.082	0.2	0.333333333333333	0.49
fsd	E2f1	2.02	0.082	0.2	0.333333333333333	0.49
fsd	MBD-R2	1.99	0.082	0.2	0.333333333333333	0.49
fsd	shn	1.98	0.082	0.2	0.333333333333333	0.49
fsd	CG1792	1.94	0.082	0.2	0.333333333333333	0.49
fsd	Su(H)	1.88	0.082	0.2	0.333333333333333	0.49
fsd	CG6163	1.88	0.082	0.2	0.333333333333333	0.49
fsd	CG32982	1.77	0.082	0.2	0.333333333333333	0.49
fsd	CG9215	1.76	0.082	0.2	0.333333333333333	0.49
fsd	CG32700	1.75	0.082	0.2	0.333333333333333	0.49
fsd	Trf	1.74	0.082	0.2	0.333333333333333	0.49
fsd	CG1647	1.71	0.082	0.2	0.333333333333333	0.49
fsd	CG2712	1.66	0.082	0.2	0.333333333333333	0.49
fsd	CG9948	1.63	0.082	0.2	0.333333333333333	0.49
fsd	CG11317	1.59	0.082	0.2	0.333333333333333	0.49
fsd	Taf8	1.59	0.082	0.2	0.333333333333333	0.49
fsd	net	1.55	0.082	0.2	0.333333333333333	0.49
fsd	CG14712	1.54	0.082	0.2	0.333333333333333	0.49
CG42319	Tfb1	4	0.057	0.32	0.53748384988657	0.22
CG42319	CG12236	3.09	0.057	0.32	0.53748384988657	0.22
CG42319	Pcl	2.78	0.057	0.32	0.53748384988657	0.22
CG42319	lilli	2.15	0.057	0.32	0.53748384988657	0.22
CG42319	Ada2b	2.1	0.057	0.32	0.53748384988657	0.22
CG42319	ush	2.03	0.057	0.32	0.53748384988657	0.22
CG42319	l(2)k10201	1.91	0.057	0.32	0.53748384988657	0.22
CG42319	CG3065	1.76	0.057	0.32	0.53748384988657	0.22
CG42319	CG14667	1.73	0.057	0.32	0.53748384988657	0.22
CG42319	Rfx	1.69	0.057	0.32	0.53748384988657	0.22
CG42319	hpo	1.62	0.057	0.32	0.53748384988657	0.22
CG42319	E2f1	1.58	0.057	0.32	0.53748384988657	0.22
CG42319	CG8145	1.46	0.057	0.32	0.53748384988657	0.22
CG42319	hng3	1.43	0.057	0.32	0.53748384988657	0.22
CG42319	CG10959	1.43	0.057	0.32	0.53748384988657	0.22
CG42319	Ets97D	1.41	0.057	0.32	0.53748384988657	0.22
CG42319	Mes4	1.41	0.057	0.32	0.53748384988657	0.22
CG42319	CG31224	1.35	0.057	0.32	0.53748384988657	0.22
CG42319	Ssrp	1.31	0.057	0.32	0.53748384988657	0.22
CG42319	CG8281	1.3	0.057	0.32	0.53748384988657	0.22
CG42319	mld	1.29	0.057	0.32	0.53748384988657	0.22
CG42319	CG3815	1.24	0.057	0.32	0.53748384988657	0.22
CG42319	stc	1.17	0.057	0.32	0.53748384988657	0.22
CG42319	CG6689	1.15	0.057	0.32	0.53748384988657	0.22
CG42319	MED25	1.15	0.057	0.32	0.53748384988657	0.22
CG42319	rgr	1.15	0.057	0.32	0.53748384988657	0.22
CG42319	CG4424	1.14	0.057	0.32	0.53748384988657	0.22
CG42319	CG45071	1.13	0.057	0.32	0.53748384988657	0.22
CG42319	CG11398	1.13	0.057	0.32	0.53748384988657	0.22
CG42319	Lpt	1.12	0.057	0.32	0.53748384988657	0.22
Dh31-R	CkIIalpha-i1	3.79	0.2	-0.07	0.181568259800641	0.11
Dh31-R	CG5196	3.57	0.2	-0.07	0.181568259800641	0.11
Dh31-R	CG1603	3.18	0.2	-0.07	0.181568259800641	0.11
Dh31-R	CG3847	3.07	0.2	-0.07	0.181568259800641	0.11
Dh31-R	CG7839	2.89	0.2	-0.07	0.181568259800641	0.11
Dh31-R	CG10904	2.67	0.2	-0.07	0.181568259800641	0.11
Dh31-R	CG45071	2.6	0.2	-0.07	0.181568259800641	0.11
Dh31-R	Crc	2.12	0.2	-0.07	0.181568259800641	0.11
Dh31-R	CG3919	2.11	0.2	-0.07	0.181568259800641	0.11
Dh31-R	CG17359	1.85	0.2	-0.07	0.181568259800641	0.11
Dh31-R	CG7556	1.81	0.2	-0.07	0.181568259800641	0.11
Dh31-R	mxc	1.72	0.2	-0.07	0.181568259800641	0.11
Dh31-R	HP1c	1.68	0.2	-0.07	0.181568259800641	0.11
Dh31-R	lid	1.62	0.2	-0.07	0.181568259800641	0.11
Dh31-R	mute	1.56	0.2	-0.07	0.181568259800641	0.11
Dh31-R	CG11398	1.56	0.2	-0.07	0.181568259800641	0.11
Dh31-R	rgr	1.56	0.2	-0.07	0.181568259800641	0.11
Dh31-R	CG7818	1.46	0.2	-0.07	0.181568259800641	0.11
Dh31-R	CG14117	1.41	0.2	-0.07	0.181568259800641	0.11
Dh31-R	Tbp	1.4	0.2	-0.07	0.181568259800641	0.11
Dh31-R	ERR	1.38	0.2	-0.07	0.181568259800641	0.11
Dh31-R	TfIIEalpha	1.26	0.2	-0.07	0.181568259800641	0.11
Dh31-R	Mtp	1.26	0.2	-0.07	0.181568259800641	0.11
Dh31-R	e(y)3	1.22	0.2	-0.07	0.181568259800641	0.11
Dh31-R	yem	1.21	0.2	-0.07	0.181568259800641	0.11
Dh31-R	CG8281	1.2	0.2	-0.07	0.181568259800641	0.11
Dh31-R	CG11560	1.19	0.2	-0.07	0.181568259800641	0.11
Dh31-R	CG7518	1.12	0.2	-0.07	0.181568259800641	0.11
Dh31-R	Ravus	1.06	0.2	-0.07	0.181568259800641	0.11
Dh31-R	bs	1.02	0.2	-0.07	0.181568259800641	0.11
CR45312	CG11695	7.5	0.559	0.62	0.620173672946042	0.58
CR45312	CG3281	7.03	0.559	0.62	0.620173672946042	0.58
CR45312	CG13894	6.23	0.559	0.62	0.620173672946042	0.58
CR45312	CG10631	5.26	0.559	0.62	0.620173672946042	0.58
CR45312	CG12236	5.14	0.559	0.62	0.620173672946042	0.58
CR45312	brk	4	0.559	0.62	0.620173672946042	0.58
CR45312	Bug22	3.22	0.559	0.62	0.620173672946042	0.58
CR45312	CG12219	3.22	0.559	0.62	0.620173672946042	0.58
CR45312	Mrtf	3.15	0.559	0.62	0.620173672946042	0.58
CR45312	Lmpt	3.14	0.559	0.62	0.620173672946042	0.58
CR45312	CG6276	3.01	0.559	0.62	0.620173672946042	0.58
CR45312	Opbp	2.97	0.559	0.62	0.620173672946042	0.58
CR45312	Chrac-16	2.86	0.559	0.62	0.620173672946042	0.58
CR45312	CG1965	2.82	0.559	0.62	0.620173672946042	0.58
CR45312	ph-p	2.71	0.559	0.62	0.620173672946042	0.58
CR45312	MED4	2.7	0.559	0.62	0.620173672946042	0.58
CR45312	Taf5	2.57	0.559	0.62	0.620173672946042	0.58
CR45312	CG2790	2.29	0.559	0.62	0.620173672946042	0.58
CR45312	pr-set7	2.25	0.559	0.62	0.620173672946042	0.58
CR45312	CG13624	2.24	0.559	0.62	0.620173672946042	0.58
CR45312	CG7928	2.23	0.559	0.62	0.620173672946042	0.58
CR45312	Su(var)3-7	2.21	0.559	0.62	0.620173672946042	0.58
CR45312	CG1024	2.2	0.559	0.62	0.620173672946042	0.58
CR45312	Su(var)2-10	2.18	0.559	0.62	0.620173672946042	0.58
CR45312	CG13775	2.1	0.559	0.62	0.620173672946042	0.58
CR45312	CG30020	2.09	0.559	0.62	0.620173672946042	0.58
CR45312	az2	2.07	0.559	0.62	0.620173672946042	0.58
CR45312	Su(var)2-HP2	2.06	0.559	0.62	0.620173672946042	0.58
CR45312	Rabex-5	2.05	0.559	0.62	0.620173672946042	0.58
CR45312	MRG15	2	0.559	0.62	0.620173672946042	0.58
CG10814	Kdm4A	4.3	0.069	0.23	0.333333333333333	0.3
CG10814	ktub	3.48	0.069	0.23	0.333333333333333	0.3
CG10814	sba	2.89	0.069	0.23	0.333333333333333	0.3
CG10814	CG3281	2.8	0.069	0.23	0.333333333333333	0.3
CG10814	CG8145	2.44	0.069	0.23	0.333333333333333	0.3
CG10814	CG15514	2.01	0.069	0.23	0.333333333333333	0.3
CG10814	CG10209	1.93	0.069	0.23	0.333333333333333	0.3
CG10814	az2	1.86	0.069	0.23	0.333333333333333	0.3
CG10814	Mes4	1.77	0.069	0.23	0.333333333333333	0.3
CG10814	Bap55	1.71	0.069	0.23	0.333333333333333	0.3
CG10814	stc	1.7	0.069	0.23	0.333333333333333	0.3
CG10814	CG2790	1.68	0.069	0.23	0.333333333333333	0.3
CG10814	Su(H)	1.68	0.069	0.23	0.333333333333333	0.3
CG10814	tio	1.66	0.069	0.23	0.333333333333333	0.3
CG10814	grp	1.65	0.069	0.23	0.333333333333333	0.3
CG10814	CG2202	1.65	0.069	0.23	0.333333333333333	0.3
CG10814	CG44002	1.63	0.069	0.23	0.333333333333333	0.3
CG10814	CG2116	1.56	0.069	0.23	0.333333333333333	0.3
CG10814	l(2)k10201	1.48	0.069	0.23	0.333333333333333	0.3
CG10814	zf30C	1.45	0.069	0.23	0.333333333333333	0.3
CG10814	Hr78	1.44	0.069	0.23	0.333333333333333	0.3
CG10814	CG18265	1.42	0.069	0.23	0.333333333333333	0.3
CG10814	CG11695	1.41	0.069	0.23	0.333333333333333	0.3
CG10814	CG7556	1.41	0.069	0.23	0.333333333333333	0.3
CG10814	CG6254	1.4	0.069	0.23	0.333333333333333	0.3
CG10814	egg	1.4	0.069	0.23	0.333333333333333	0.3
CG10814	CG4854	1.36	0.069	0.23	0.333333333333333	0.3
CG10814	GATAd	1.36	0.069	0.23	0.333333333333333	0.3
CG10814	Rbf	1.36	0.069	0.23	0.333333333333333	0.3
CG10814	TFAM	1.29	0.069	0.23	0.333333333333333	0.3
arr	CG7556	3.94	0.071	0.72	1	0.49
arr	gce	3.49	0.071	0.72	1	0.49
arr	CG17328	3.31	0.071	0.72	1	0.49
arr	Hr38	3.21	0.071	0.72	1	0.49
arr	RpII33	3.14	0.071	0.72	1	0.49
arr	Tbp	2.61	0.071	0.72	1	0.49
arr	CG8281	2.53	0.071	0.72	1	0.49
arr	HP1c	2.5	0.071	0.72	1	0.49
arr	Meics	2.4	0.071	0.72	1	0.49
arr	Hr78	2.38	0.071	0.72	1	0.49
arr	CG4820	2.15	0.071	0.72	1	0.49
arr	Chrac-14	2.14	0.071	0.72	1	0.49
arr	CG7386	2.02	0.071	0.72	1	0.49
arr	CG8388	1.89	0.071	0.72	1	0.49
arr	msl-3	1.84	0.071	0.72	1	0.49
arr	bs	1.83	0.071	0.72	1	0.49
arr	CG9705	1.79	0.071	0.72	1	0.49
arr	MED7	1.75	0.071	0.72	1	0.49
arr	dom	1.72	0.071	0.72	1	0.49
arr	CG9215	1.71	0.071	0.72	1	0.49
arr	CTCF	1.67	0.071	0.72	1	0.49
arr	tara	1.61	0.071	0.72	1	0.49
arr	CG12162	1.6	0.071	0.72	1	0.49
arr	CG6163	1.49	0.071	0.72	1	0.49
arr	CG33213	1.48	0.071	0.72	1	0.49
arr	crm	1.47	0.071	0.72	1	0.49
arr	CR43671	1.45	0.071	0.72	1	0.49
arr	Rfx	1.43	0.071	0.72	1	0.49
arr	CG15011	1.38	0.071	0.72	1	0.49
arr	CG7745	1.36	0.071	0.72	1	0.49
CG6145	Mes4	4.66	0.161	-0.4	0.0975900072948533	0.01
CG6145	Dref	4.41	0.161	-0.4	0.0975900072948533	0.01
CG6145	CG4360	3.73	0.161	-0.4	0.0975900072948533	0.01
CG6145	hpo	3.36	0.161	-0.4	0.0975900072948533	0.01
CG6145	CG12162	3.12	0.161	-0.4	0.0975900072948533	0.01
CG6145	Nufip	2.83	0.161	-0.4	0.0975900072948533	0.01
CG6145	fu2	2.51	0.161	-0.4	0.0975900072948533	0.01
CG6145	Meics	2.42	0.161	-0.4	0.0975900072948533	0.01
CG6145	sage	2.41	0.161	-0.4	0.0975900072948533	0.01
CG6145	msl-3	2.41	0.161	-0.4	0.0975900072948533	0.01
CG6145	Kdm2	2.39	0.161	-0.4	0.0975900072948533	0.01
CG6145	Eip93F	2.39	0.161	-0.4	0.0975900072948533	0.01
CG6145	CG4707	2.33	0.161	-0.4	0.0975900072948533	0.01
CG6145	CG18476	2.32	0.161	-0.4	0.0975900072948533	0.01
CG6145	tara	2.26	0.161	-0.4	0.0975900072948533	0.01
CG6145	CG1602	2.26	0.161	-0.4	0.0975900072948533	0.01
CG6145	tth	2.12	0.161	-0.4	0.0975900072948533	0.01
CG6145	CG11695	2.05	0.161	-0.4	0.0975900072948533	0.01
CG6145	row	2.04	0.161	-0.4	0.0975900072948533	0.01
CG6145	CG6272	1.98	0.161	-0.4	0.0975900072948533	0.01
CG6145	dalao	1.97	0.161	-0.4	0.0975900072948533	0.01
CG6145	Lhr	1.94	0.161	-0.4	0.0975900072948533	0.01
CG6145	CG17328	1.87	0.161	-0.4	0.0975900072948533	0.01
CG6145	CG7987	1.86	0.161	-0.4	0.0975900072948533	0.01
CG6145	Su(var)2-HP2	1.84	0.161	-0.4	0.0975900072948533	0.01
CG6145	ktub	1.8	0.161	-0.4	0.0975900072948533	0.01
CG6145	Tfb1	1.76	0.161	-0.4	0.0975900072948533	0.01
CG6145	Bx	1.76	0.161	-0.4	0.0975900072948533	0.01
CG6145	NC2beta	1.76	0.161	-0.4	0.0975900072948533	0.01
CG6145	Hr96	1.75	0.161	-0.4	0.0975900072948533	0.01
Roe1	CG12236	8.82	0.143	0.44	0.786795792469443	0.86
Roe1	CG7987	6.01	0.143	0.44	0.786795792469443	0.86
Roe1	CG3815	5.59	0.143	0.44	0.786795792469443	0.86
Roe1	E2f1	4.38	0.143	0.44	0.786795792469443	0.86
Roe1	Kdm4A	4.35	0.143	0.44	0.786795792469443	0.86
Roe1	CG12162	4.16	0.143	0.44	0.786795792469443	0.86
Roe1	CG12155	4.05	0.143	0.44	0.786795792469443	0.86
Roe1	RpIII128	3.72	0.143	0.44	0.786795792469443	0.86
Roe1	CG6272	3.66	0.143	0.44	0.786795792469443	0.86
Roe1	Lhr	3.56	0.143	0.44	0.786795792469443	0.86
Roe1	CG2199	3.34	0.143	0.44	0.786795792469443	0.86
Roe1	CG7928	3.3	0.143	0.44	0.786795792469443	0.86
Roe1	CG1792	2.89	0.143	0.44	0.786795792469443	0.86
Roe1	CG30020	2.82	0.143	0.44	0.786795792469443	0.86
Roe1	Mes4	2.79	0.143	0.44	0.786795792469443	0.86
Roe1	CG6689	2.57	0.143	0.44	0.786795792469443	0.86
Roe1	ush	2.57	0.143	0.44	0.786795792469443	0.86
Roe1	GATAd	2.49	0.143	0.44	0.786795792469443	0.86
Roe1	pr-set7	2.48	0.143	0.44	0.786795792469443	0.86
Roe1	CG13894	2.34	0.143	0.44	0.786795792469443	0.86
Roe1	CG15514	2.28	0.143	0.44	0.786795792469443	0.86
Roe1	Eip74EF	2.16	0.143	0.44	0.786795792469443	0.86
Roe1	Bug22	2.12	0.143	0.44	0.786795792469443	0.86
Roe1	CG5196	2.08	0.143	0.44	0.786795792469443	0.86
Roe1	CG1965	2.07	0.143	0.44	0.786795792469443	0.86
Roe1	CG4424	2.04	0.143	0.44	0.786795792469443	0.86
Roe1	CG4565	1.98	0.143	0.44	0.786795792469443	0.86
Roe1	Mtp	1.96	0.143	0.44	0.786795792469443	0.86
Roe1	CTCF	1.95	0.143	0.44	0.786795792469443	0.86
Roe1	CG3847	1.95	0.143	0.44	0.786795792469443	0.86
link	CG4936	10.18	0.069	-0.05	0.333333333333333	0.38
link	fu2	6.05	0.069	-0.05	0.333333333333333	0.38
link	Taf8	5.23	0.069	-0.05	0.333333333333333	0.38
link	Spt3	4.67	0.069	-0.05	0.333333333333333	0.38
link	CG30020	4.27	0.069	-0.05	0.333333333333333	0.38
link	CG7928	3.41	0.069	-0.05	0.333333333333333	0.38
link	Kdm2	3.37	0.069	-0.05	0.333333333333333	0.38
link	CG1024	3.36	0.069	-0.05	0.333333333333333	0.38
link	Eip74EF	3.28	0.069	-0.05	0.333333333333333	0.38
link	mute	3.11	0.069	-0.05	0.333333333333333	0.38
link	CG3313	2.7	0.069	-0.05	0.333333333333333	0.38
link	tth	2.45	0.069	-0.05	0.333333333333333	0.38
link	GATAd	2.2	0.069	-0.05	0.333333333333333	0.38
link	caz	2.05	0.069	-0.05	0.333333333333333	0.38
link	mTTF	2.05	0.069	-0.05	0.333333333333333	0.38
link	CG3847	1.93	0.069	-0.05	0.333333333333333	0.38
link	hpo	1.93	0.069	-0.05	0.333333333333333	0.38
link	CG6686	1.89	0.069	-0.05	0.333333333333333	0.38
link	CG11695	1.86	0.069	-0.05	0.333333333333333	0.38
link	pad	1.86	0.069	-0.05	0.333333333333333	0.38
link	CG5245	1.86	0.069	-0.05	0.333333333333333	0.38
link	lin-28	1.75	0.069	-0.05	0.333333333333333	0.38
link	Side	1.74	0.069	-0.05	0.333333333333333	0.38
link	CG8159	1.73	0.069	-0.05	0.333333333333333	0.38
link	CG12768	1.69	0.069	-0.05	0.333333333333333	0.38
link	cyc	1.69	0.069	-0.05	0.333333333333333	0.38
link	CG10147	1.63	0.069	-0.05	0.333333333333333	0.38
link	bs	1.63	0.069	-0.05	0.333333333333333	0.38
link	phol	1.6	0.069	-0.05	0.333333333333333	0.38
link	Mrtf	1.55	0.069	-0.05	0.333333333333333	0.38
CR44366	MESR4	5.07	0.089	0.72	1	0.78
CR44366	CG4565	3.69	0.089	0.72	1	0.78
CR44366	CG12162	3.13	0.089	0.72	1	0.78
CR44366	stc	2.88	0.089	0.72	1	0.78
CR44366	Mio	2.27	0.089	0.72	1	0.78
CR44366	RpIII128	2.04	0.089	0.72	1	0.78
CR44366	CG1792	2.01	0.089	0.72	1	0.78
CR44366	CG8145	1.87	0.089	0.72	1	0.78
CR44366	GATAd	1.87	0.089	0.72	1	0.78
CR44366	wdn	1.86	0.089	0.72	1	0.78
CR44366	CR43670	1.84	0.089	0.72	1	0.78
CR44366	CG8159	1.8	0.089	0.72	1	0.78
CR44366	CG11398	1.76	0.089	0.72	1	0.78
CR44366	CG17361	1.75	0.089	0.72	1	0.78
CR44366	Su(var)2-HP2	1.64	0.089	0.72	1	0.78
CR44366	E2f2	1.64	0.089	0.72	1	0.78
CR44366	CG17328	1.58	0.089	0.72	1	0.78
CR44366	CG13123	1.53	0.089	0.72	1	0.78
CR44366	zf30C	1.45	0.089	0.72	1	0.78
CR44366	Rabex-5	1.44	0.089	0.72	1	0.78
CR44366	dbr	1.42	0.089	0.72	1	0.78
CR44366	CG3281	1.41	0.089	0.72	1	0.78
CR44366	CG8944	1.4	0.089	0.72	1	0.78
CR44366	CG3919	1.35	0.089	0.72	1	0.78
CR44366	Mi-2	1.34	0.089	0.72	1	0.78
CR44366	Sox14	1.31	0.089	0.72	1	0.78
CR44366	jing	1.3	0.089	0.72	1	0.78
CR44366	mld	1.27	0.089	0.72	1	0.78
CR44366	CG8388	1.27	0.089	0.72	1	0.78
CR44366	CG7357	1.26	0.089	0.72	1	0.78
fand	CG12219	4.58	0.058	0.19	1	0.95
fand	su(Hw)	3.83	0.058	0.19	1	0.95
fand	CG2202	3.82	0.058	0.19	1	0.95
fand	CG32264	3.43	0.058	0.19	1	0.95
fand	CG34376	3.36	0.058	0.19	1	0.95
fand	Pcl	3.17	0.058	0.19	1	0.95
fand	Ssrp	2.7	0.058	0.19	1	0.95
fand	CG31460	2.4	0.058	0.19	1	0.95
fand	CG8950	2.3	0.058	0.19	1	0.95
fand	MRG15	2.24	0.058	0.19	1	0.95
fand	fd68A	2.04	0.058	0.19	1	0.95
fand	CG6765	1.98	0.058	0.19	1	0.95
fand	TfIIEalpha	1.97	0.058	0.19	1	0.95
fand	Kdm4A	1.94	0.058	0.19	1	0.95
fand	CG7518	1.77	0.058	0.19	1	0.95
fand	CG17802	1.69	0.058	0.19	1	0.95
fand	gce	1.62	0.058	0.19	1	0.95
fand	nvy	1.61	0.058	0.19	1	0.95
fand	lid	1.61	0.058	0.19	1	0.95
fand	CG6683	1.59	0.058	0.19	1	0.95
fand	Atac1	1.5	0.058	0.19	1	0.95
fand	Hmg-2	1.46	0.058	0.19	1	0.95
fand	CG4854	1.45	0.058	0.19	1	0.95
fand	Mio	1.37	0.058	0.19	1	0.95
fand	CG11906	1.36	0.058	0.19	1	0.95
fand	tth	1.33	0.058	0.19	1	0.95
fand	dom	1.19	0.058	0.19	1	0.95
fand	CkIIalpha-i1	1.18	0.058	0.19	1	0.95
fand	CG9705	1.18	0.058	0.19	1	0.95
fand	pita	1.18	0.058	0.19	1	0.95
fas	Atac1	6.16	0.815	0.35	0.58974358974359	0.64
fas	Max	6.12	0.815	0.35	0.58974358974359	0.64
fas	CG32264	4.23	0.815	0.35	0.58974358974359	0.64
fas	Dref	4.07	0.815	0.35	0.58974358974359	0.64
fas	CG12219	2.94	0.815	0.35	0.58974358974359	0.64
fas	CG14712	2.92	0.815	0.35	0.58974358974359	0.64
fas	CG13894	2.91	0.815	0.35	0.58974358974359	0.64
fas	Taf5	2.68	0.815	0.35	0.58974358974359	0.64
fas	e(y)3	2.03	0.815	0.35	0.58974358974359	0.64
fas	Cdk8	1.88	0.815	0.35	0.58974358974359	0.64
fas	CG8944	1.87	0.815	0.35	0.58974358974359	0.64
fas	brk	1.78	0.815	0.35	0.58974358974359	0.64
fas	Chrac-14	1.74	0.815	0.35	0.58974358974359	0.64
fas	phol	1.74	0.815	0.35	0.58974358974359	0.64
fas	tara	1.69	0.815	0.35	0.58974358974359	0.64
fas	mamo	1.69	0.815	0.35	0.58974358974359	0.64
fas	caz	1.65	0.815	0.35	0.58974358974359	0.64
fas	Mrtf	1.65	0.815	0.35	0.58974358974359	0.64
fas	Hmr	1.61	0.815	0.35	0.58974358974359	0.64
fas	CG1603	1.6	0.815	0.35	0.58974358974359	0.64
fas	CG1647	1.6	0.815	0.35	0.58974358974359	0.64
fas	CG45071	1.53	0.815	0.35	0.58974358974359	0.64
fas	Bx	1.44	0.815	0.35	0.58974358974359	0.64
fas	Dh44-R2	1.41	0.815	0.35	0.58974358974359	0.64
fas	CTPsyn	1.39	0.815	0.35	0.58974358974359	0.64
fas	Sox14	1.31	0.815	0.35	0.58974358974359	0.64
fas	CG14710	1.29	0.815	0.35	0.58974358974359	0.64
fas	Crc	1.26	0.815	0.35	0.58974358974359	0.64
fas	CG17186	1.25	0.815	0.35	0.58974358974359	0.64
fas	CG7357	1.24	0.815	0.35	0.58974358974359	0.64
CG13337	Atac1	16.87	0.144	0.51	0.683130051063973	0.55
CG13337	Lmpt	3.65	0.144	0.51	0.683130051063973	0.55
CG13337	CG31510	3.11	0.144	0.51	0.683130051063973	0.55
CG13337	bs	2.78	0.144	0.51	0.683130051063973	0.55
CG13337	CG9948	2.76	0.144	0.51	0.683130051063973	0.55
CG13337	trem	2.68	0.144	0.51	0.683130051063973	0.55
CG13337	tth	2.55	0.144	0.51	0.683130051063973	0.55
CG13337	CG17802	2.44	0.144	0.51	0.683130051063973	0.55
CG13337	Rbf	2.42	0.144	0.51	0.683130051063973	0.55
CG13337	Hmr	2.31	0.144	0.51	0.683130051063973	0.55
CG13337	rgr	2.29	0.144	0.51	0.683130051063973	0.55
CG13337	hng3	2.16	0.144	0.51	0.683130051063973	0.55
CG13337	bon	2.1	0.144	0.51	0.683130051063973	0.55
CG13337	E2f2	1.89	0.144	0.51	0.683130051063973	0.55
CG13337	pzg	1.85	0.144	0.51	0.683130051063973	0.55
CG13337	NC2beta	1.83	0.144	0.51	0.683130051063973	0.55
CG13337	Dref	1.71	0.144	0.51	0.683130051063973	0.55
CG13337	Mat1	1.71	0.144	0.51	0.683130051063973	0.55
CG13337	CG8159	1.66	0.144	0.51	0.683130051063973	0.55
CG13337	CG10631	1.65	0.144	0.51	0.683130051063973	0.55
CG13337	trr	1.59	0.144	0.51	0.683130051063973	0.55
CG13337	Bka	1.57	0.144	0.51	0.683130051063973	0.55
CG13337	CG7556	1.56	0.144	0.51	0.683130051063973	0.55
CG13337	ush	1.54	0.144	0.51	0.683130051063973	0.55
CG13337	ppl	1.51	0.144	0.51	0.683130051063973	0.55
CG13337	CG18476	1.46	0.144	0.51	0.683130051063973	0.55
CG13337	RpII33	1.46	0.144	0.51	0.683130051063973	0.55
CG13337	CG2199	1.45	0.144	0.51	0.683130051063973	0.55
CG13337	Cp190	1.43	0.144	0.51	0.683130051063973	0.55
CG13337	Su(z)2	1.43	0.144	0.51	0.683130051063973	0.55
Uba3	CG11398	7.52	0.072	0.01	0.149071198499986	0.24
Uba3	CG7818	3.85	0.072	0.01	0.149071198499986	0.24
Uba3	CG4360	2.89	0.072	0.01	0.149071198499986	0.24
Uba3	Pbp95	2.86	0.072	0.01	0.149071198499986	0.24
Uba3	CG16863	2.64	0.072	0.01	0.149071198499986	0.24
Uba3	ppl	2.64	0.072	0.01	0.149071198499986	0.24
Uba3	hng3	2.59	0.072	0.01	0.149071198499986	0.24
Uba3	Hr78	2.47	0.072	0.01	0.149071198499986	0.24
Uba3	Dip1	2.34	0.072	0.01	0.149071198499986	0.24
Uba3	Mat1	2.31	0.072	0.01	0.149071198499986	0.24
Uba3	CG10147	2.31	0.072	0.01	0.149071198499986	0.24
Uba3	grp	2.3	0.072	0.01	0.149071198499986	0.24
Uba3	CG5245	2.15	0.072	0.01	0.149071198499986	0.24
Uba3	CG12267	2.1	0.072	0.01	0.149071198499986	0.24
Uba3	CG11317	2.1	0.072	0.01	0.149071198499986	0.24
Uba3	Rfx	2.06	0.072	0.01	0.149071198499986	0.24
Uba3	Lhr	2.01	0.072	0.01	0.149071198499986	0.24
Uba3	schlank	2	0.072	0.01	0.149071198499986	0.24
Uba3	mld	1.99	0.072	0.01	0.149071198499986	0.24
Uba3	CG6254	1.92	0.072	0.01	0.149071198499986	0.24
Uba3	CG12768	1.76	0.072	0.01	0.149071198499986	0.24
Uba3	Ey_Hbn	1.64	0.072	0.01	0.149071198499986	0.24
Uba3	MED7	1.62	0.072	0.01	0.149071198499986	0.24
Uba3	lilli	1.61	0.072	0.01	0.149071198499986	0.24
Uba3	hng2	1.59	0.072	0.01	0.149071198499986	0.24
Uba3	Sox14	1.58	0.072	0.01	0.149071198499986	0.24
Uba3	ZnT49B	1.5	0.072	0.01	0.149071198499986	0.24
Uba3	Bug22	1.48	0.072	0.01	0.149071198499986	0.24
Uba3	CG7785	1.47	0.072	0.01	0.149071198499986	0.24
Uba3	tio	1.47	0.072	0.01	0.149071198499986	0.24
shot	Eip93F	8.59	0.183	0.84	1	0.57
shot	Mtp	6.33	0.183	0.84	1	0.57
shot	CG7357	4.79	0.183	0.84	1	0.57
shot	msl-3	3.89	0.183	0.84	1	0.57
shot	jing	3.7	0.183	0.84	1	0.57
shot	Mes4	3.37	0.183	0.84	1	0.57
shot	caz	3.29	0.183	0.84	1	0.57
shot	MESR4	3.26	0.183	0.84	1	0.57
shot	ash2	3.17	0.183	0.84	1	0.57
shot	CG12219	2.98	0.183	0.84	1	0.57
shot	Mef2	2.95	0.183	0.84	1	0.57
shot	MED7	2.81	0.183	0.84	1	0.57
shot	CG7839	2.76	0.183	0.84	1	0.57
shot	Max	2.36	0.183	0.84	1	0.57
shot	Crc	2.36	0.183	0.84	1	0.57
shot	Hr39	2.28	0.183	0.84	1	0.57
shot	CG11695	2.22	0.183	0.84	1	0.57
shot	Rabex-5	2.21	0.183	0.84	1	0.57
shot	CG2712	2.17	0.183	0.84	1	0.57
shot	CG10631	2.14	0.183	0.84	1	0.57
shot	CR43671	2.02	0.183	0.84	1	0.57
shot	CG6254	1.98	0.183	0.84	1	0.57
shot	CG11696	1.97	0.183	0.84	1	0.57
shot	mamo	1.95	0.183	0.84	1	0.57
shot	CG13775	1.93	0.183	0.84	1	0.57
shot	Lhr	1.87	0.183	0.84	1	0.57
shot	Taf8	1.82	0.183	0.84	1	0.57
shot	Bka	1.78	0.183	0.84	1	0.57
shot	sba	1.78	0.183	0.84	1	0.57
shot	Taf5	1.77	0.183	0.84	1	0.57
mam	TfIIEalpha	5.91	0.195	0.2	0.218217890235992	0.28
mam	CG6272	4.71	0.195	0.2	0.218217890235992	0.28
mam	TH1	4.48	0.195	0.2	0.218217890235992	0.28
mam	CG31510	3.4	0.195	0.2	0.218217890235992	0.28
mam	Mtp	3.35	0.195	0.2	0.218217890235992	0.28
mam	CG2790	2.92	0.195	0.2	0.218217890235992	0.28
mam	lid	2.77	0.195	0.2	0.218217890235992	0.28
mam	Kdm4A	2.16	0.195	0.2	0.218217890235992	0.28
mam	sage	2.15	0.195	0.2	0.218217890235992	0.28
mam	her	2.02	0.195	0.2	0.218217890235992	0.28
mam	dalao	2	0.195	0.2	0.218217890235992	0.28
mam	pad	1.95	0.195	0.2	0.218217890235992	0.28
mam	CkIIalpha-i1	1.93	0.195	0.2	0.218217890235992	0.28
mam	hng3	1.87	0.195	0.2	0.218217890235992	0.28
mam	Ssl1	1.84	0.195	0.2	0.218217890235992	0.28
mam	Sry-delta	1.77	0.195	0.2	0.218217890235992	0.28
mam	RpIII128	1.76	0.195	0.2	0.218217890235992	0.28
mam	hng2	1.73	0.195	0.2	0.218217890235992	0.28
mam	wdn	1.64	0.195	0.2	0.218217890235992	0.28
mam	CG34376	1.62	0.195	0.2	0.218217890235992	0.28
mam	CG11560	1.59	0.195	0.2	0.218217890235992	0.28
mam	Iswi	1.54	0.195	0.2	0.218217890235992	0.28
mam	CG12267	1.54	0.195	0.2	0.218217890235992	0.28
mam	CG10147	1.52	0.195	0.2	0.218217890235992	0.28
mam	CG17361	1.52	0.195	0.2	0.218217890235992	0.28
mam	l(2)k10201	1.51	0.195	0.2	0.218217890235992	0.28
mam	CG17328	1.49	0.195	0.2	0.218217890235992	0.28
mam	row	1.48	0.195	0.2	0.218217890235992	0.28
mam	Hr39	1.47	0.195	0.2	0.218217890235992	0.28
mam	lilli	1.46	0.195	0.2	0.218217890235992	0.28
O-fut1	CG13624	6.18	0.083	0.03	0.258198889747161	0.25
O-fut1	CG12267	4.71	0.083	0.03	0.258198889747161	0.25
O-fut1	CG17361	4.71	0.083	0.03	0.258198889747161	0.25
O-fut1	CG13123	4.11	0.083	0.03	0.258198889747161	0.25
O-fut1	ZnT49B	4.1	0.083	0.03	0.258198889747161	0.25
O-fut1	CG10904	3.86	0.083	0.03	0.258198889747161	0.25
O-fut1	CG4565	3	0.083	0.03	0.258198889747161	0.25
O-fut1	CG12236	2.93	0.083	0.03	0.258198889747161	0.25
O-fut1	Su(H)	2.89	0.083	0.03	0.258198889747161	0.25
O-fut1	CG7818	2.79	0.083	0.03	0.258198889747161	0.25
O-fut1	CG6276	2.54	0.083	0.03	0.258198889747161	0.25
O-fut1	CG11560	2.52	0.083	0.03	0.258198889747161	0.25
O-fut1	CG4854	2.52	0.083	0.03	0.258198889747161	0.25
O-fut1	Sry-delta	2.38	0.083	0.03	0.258198889747161	0.25
O-fut1	M1BP	2.33	0.083	0.03	0.258198889747161	0.25
O-fut1	CG15514	2.3	0.083	0.03	0.258198889747161	0.25
O-fut1	CG15073	2.26	0.083	0.03	0.258198889747161	0.25
O-fut1	Mat1	2.25	0.083	0.03	0.258198889747161	0.25
O-fut1	mld	2.24	0.083	0.03	0.258198889747161	0.25
O-fut1	CG17328	2.18	0.083	0.03	0.258198889747161	0.25
O-fut1	Trl	2.14	0.083	0.03	0.258198889747161	0.25
O-fut1	brk	2.11	0.083	0.03	0.258198889747161	0.25
O-fut1	CG18265	2.06	0.083	0.03	0.258198889747161	0.25
O-fut1	CR43670	1.94	0.083	0.03	0.258198889747161	0.25
O-fut1	zf30C	1.87	0.083	0.03	0.258198889747161	0.25
O-fut1	HP1c	1.86	0.083	0.03	0.258198889747161	0.25
O-fut1	Su(var)3-7	1.83	0.083	0.03	0.258198889747161	0.25
O-fut1	CG1647	1.81	0.083	0.03	0.258198889747161	0.25
O-fut1	CG10631	1.74	0.083	0.03	0.258198889747161	0.25
O-fut1	CG9705	1.74	0.083	0.03	0.258198889747161	0.25
CG8323	RpIII128	6.68	0.052	0.17	0.53748384988657	0.67
CG8323	CTCF	5.86	0.052	0.17	0.53748384988657	0.67
CG8323	ktub	4.12	0.052	0.17	0.53748384988657	0.67
CG8323	CG9215	3.54	0.052	0.17	0.53748384988657	0.67
CG8323	CG3838	3.02	0.052	0.17	0.53748384988657	0.67
CG8323	sba	2.87	0.052	0.17	0.53748384988657	0.67
CG8323	CG3065	2.71	0.052	0.17	0.53748384988657	0.67
CG8323	Mi-2	2.47	0.052	0.17	0.53748384988657	0.67
CG8323	CG4707	2.39	0.052	0.17	0.53748384988657	0.67
CG8323	Ey_Hbn	2.28	0.052	0.17	0.53748384988657	0.67
CG8323	tio	2.16	0.052	0.17	0.53748384988657	0.67
CG8323	dalao	2.07	0.052	0.17	0.53748384988657	0.67
CG8323	spt4	2.07	0.052	0.17	0.53748384988657	0.67
CG8323	TH1	1.92	0.052	0.17	0.53748384988657	0.67
CG8323	Lpt	1.91	0.052	0.17	0.53748384988657	0.67
CG8323	CTPsyn	1.91	0.052	0.17	0.53748384988657	0.67
CG8323	Eip93F	1.9	0.052	0.17	0.53748384988657	0.67
CG8323	CG13123	1.85	0.052	0.17	0.53748384988657	0.67
CG8323	M1BP	1.8	0.052	0.17	0.53748384988657	0.67
CG8323	e(y)3	1.64	0.052	0.17	0.53748384988657	0.67
CG8323	CG6163	1.63	0.052	0.17	0.53748384988657	0.67
CG8323	CG14710	1.62	0.052	0.17	0.53748384988657	0.67
CG8323	CG8216	1.52	0.052	0.17	0.53748384988657	0.67
CG8323	CG14667	1.49	0.052	0.17	0.53748384988657	0.67
CG8323	CG7818	1.42	0.052	0.17	0.53748384988657	0.67
CG8323	Su(var)2-10	1.42	0.052	0.17	0.53748384988657	0.67
CG8323	pzg	1.41	0.052	0.17	0.53748384988657	0.67
CG8323	Dref	1.41	0.052	0.17	0.53748384988657	0.67
CG8323	NC2beta	1.4	0.052	0.17	0.53748384988657	0.67
CG8323	CR43671	1.37	0.052	0.17	0.53748384988657	0.67
CG18324	Hr38	8.03	0.089	0.29	0.560611910581388	0.3
CG18324	CG11695	7.49	0.089	0.29	0.560611910581388	0.3
CG18324	Asciz	6.11	0.089	0.29	0.560611910581388	0.3
CG18324	e(y)3	4.53	0.089	0.29	0.560611910581388	0.3
CG18324	CG12162	3.54	0.089	0.29	0.560611910581388	0.3
CG18324	CG6765	3.53	0.089	0.29	0.560611910581388	0.3
CG18324	ush	3.29	0.089	0.29	0.560611910581388	0.3
CG18324	CG8216	3.23	0.089	0.29	0.560611910581388	0.3
CG18324	CG10904	2.71	0.089	0.29	0.560611910581388	0.3
CG18324	TH1	2.61	0.089	0.29	0.560611910581388	0.3
CG18324	Rbf	2.59	0.089	0.29	0.560611910581388	0.3
CG18324	CG33213	2.52	0.089	0.29	0.560611910581388	0.3
CG18324	Dip1	2.44	0.089	0.29	0.560611910581388	0.3
CG18324	CG34422	2.23	0.089	0.29	0.560611910581388	0.3
CG18324	CG10147	2.14	0.089	0.29	0.560611910581388	0.3
CG18324	fd68A	2.08	0.089	0.29	0.560611910581388	0.3
CG18324	CG11723	2.03	0.089	0.29	0.560611910581388	0.3
CG18324	l(2)k10201	2	0.089	0.29	0.560611910581388	0.3
CG18324	CG4360	1.93	0.089	0.29	0.560611910581388	0.3
CG18324	mld	1.88	0.089	0.29	0.560611910581388	0.3
CG18324	Crc	1.85	0.089	0.29	0.560611910581388	0.3
CG18324	MRG15	1.74	0.089	0.29	0.560611910581388	0.3
CG18324	CG14710	1.73	0.089	0.29	0.560611910581388	0.3
CG18324	ERR	1.68	0.089	0.29	0.560611910581388	0.3
CG18324	CG7785	1.52	0.089	0.29	0.560611910581388	0.3
CG18324	Kdm2	1.51	0.089	0.29	0.560611910581388	0.3
CG18324	mor	1.44	0.089	0.29	0.560611910581388	0.3
CG18324	schlank	1.36	0.089	0.29	0.560611910581388	0.3
CG18324	her	1.33	0.089	0.29	0.560611910581388	0.3
CG18324	CG1024	1.25	0.089	0.29	0.560611910581388	0.3
VGAT	Ey_Hbn	10.04	0.432	0.59	0.786795792469443	0.67
VGAT	ktub	9.05	0.432	0.59	0.786795792469443	0.67
VGAT	CG17361	8.42	0.432	0.59	0.786795792469443	0.67
VGAT	CG4565	8.15	0.432	0.59	0.786795792469443	0.67
VGAT	schlank	5.9	0.432	0.59	0.786795792469443	0.67
VGAT	MED25	5.74	0.432	0.59	0.786795792469443	0.67
VGAT	CG8216	4.64	0.432	0.59	0.786795792469443	0.67
VGAT	CG11560	4.41	0.432	0.59	0.786795792469443	0.67
VGAT	CG10959	4.36	0.432	0.59	0.786795792469443	0.67
VGAT	pita	4.08	0.432	0.59	0.786795792469443	0.67
VGAT	Ets97D	3.87	0.432	0.59	0.786795792469443	0.67
VGAT	CG2790	3.66	0.432	0.59	0.786795792469443	0.67
VGAT	CG11906	3.63	0.432	0.59	0.786795792469443	0.67
VGAT	Hth	3.33	0.432	0.59	0.786795792469443	0.67
VGAT	tara	3.14	0.432	0.59	0.786795792469443	0.67
VGAT	CG12219	3.08	0.432	0.59	0.786795792469443	0.67
VGAT	gce	2.87	0.432	0.59	0.786795792469443	0.67
VGAT	CG1792	2.82	0.432	0.59	0.786795792469443	0.67
VGAT	TFAM	2.81	0.432	0.59	0.786795792469443	0.67
VGAT	CG3838	2.81	0.432	0.59	0.786795792469443	0.67
VGAT	Hr96	2.76	0.432	0.59	0.786795792469443	0.67
VGAT	CG10147	2.59	0.432	0.59	0.786795792469443	0.67
VGAT	Mrtf	2.57	0.432	0.59	0.786795792469443	0.67
VGAT	HP1c	2.52	0.432	0.59	0.786795792469443	0.67
VGAT	Hmg-2	2.47	0.432	0.59	0.786795792469443	0.67
VGAT	CG7818	2.37	0.432	0.59	0.786795792469443	0.67
VGAT	fu2	2.34	0.432	0.59	0.786795792469443	0.67
VGAT	CG12267	2.14	0.432	0.59	0.786795792469443	0.67
VGAT	Chrac-16	2.12	0.432	0.59	0.786795792469443	0.67
VGAT	CG18265	2.1	0.432	0.59	0.786795792469443	0.67
Opa1	Meics	5.13	0.138	0.63	0.382970843102535	0.79
Opa1	CG4565	5	0.138	0.63	0.382970843102535	0.79
Opa1	Ets97D	3.7	0.138	0.63	0.382970843102535	0.79
Opa1	crm	2.64	0.138	0.63	0.382970843102535	0.79
Opa1	CG13123	2.48	0.138	0.63	0.382970843102535	0.79
Opa1	CG14710	2.26	0.138	0.63	0.382970843102535	0.79
Opa1	RpIII128	2.15	0.138	0.63	0.382970843102535	0.79
Opa1	CG10631	2.02	0.138	0.63	0.382970843102535	0.79
Opa1	CG16863	1.97	0.138	0.63	0.382970843102535	0.79
Opa1	CG17328	1.92	0.138	0.63	0.382970843102535	0.79
Opa1	MED25	1.9	0.138	0.63	0.382970843102535	0.79
Opa1	caz	1.86	0.138	0.63	0.382970843102535	0.79
Opa1	CG14712	1.86	0.138	0.63	0.382970843102535	0.79
Opa1	CG6765	1.78	0.138	0.63	0.382970843102535	0.79
Opa1	Side	1.77	0.138	0.63	0.382970843102535	0.79
Opa1	Taf8	1.75	0.138	0.63	0.382970843102535	0.79
Opa1	CTCF	1.68	0.138	0.63	0.382970843102535	0.79
Opa1	CG11398	1.61	0.138	0.63	0.382970843102535	0.79
Opa1	CG12236	1.58	0.138	0.63	0.382970843102535	0.79
Opa1	CG45071	1.53	0.138	0.63	0.382970843102535	0.79
Opa1	rgr	1.5	0.138	0.63	0.382970843102535	0.79
Opa1	Taf5	1.46	0.138	0.63	0.382970843102535	0.79
Opa1	Cp190	1.41	0.138	0.63	0.382970843102535	0.79
Opa1	CG6254	1.4	0.138	0.63	0.382970843102535	0.79
Opa1	CG31510	1.32	0.138	0.63	0.382970843102535	0.79
Opa1	Rabex-5	1.32	0.138	0.63	0.382970843102535	0.79
Opa1	esn	1.3	0.138	0.63	0.382970843102535	0.79
Opa1	Su(var)2-HP2	1.26	0.138	0.63	0.382970843102535	0.79
Opa1	l(2)k10201	1.2	0.138	0.63	0.382970843102535	0.79
Opa1	Asciz	1.19	0.138	0.63	0.382970843102535	0.79
CG8494	Cdk8	10.76	0.057	-0.18	0.174077655955698	0.35
CG8494	CG2199	4.45	0.057	-0.18	0.174077655955698	0.35
CG8494	TfIIEalpha	3.41	0.057	-0.18	0.174077655955698	0.35
CG8494	CG5953	3.4	0.057	-0.18	0.174077655955698	0.35
CG8494	CG2116	3.35	0.057	-0.18	0.174077655955698	0.35
CG8494	Tfb1	3.19	0.057	-0.18	0.174077655955698	0.35
CG8494	Dref	3.17	0.057	-0.18	0.174077655955698	0.35
CG8494	CG8145	2.7	0.057	-0.18	0.174077655955698	0.35
CG8494	Ada2b	2.43	0.057	-0.18	0.174077655955698	0.35
CG8494	Bx	2.31	0.057	-0.18	0.174077655955698	0.35
CG8494	egg	2.26	0.057	-0.18	0.174077655955698	0.35
CG8494	Lmpt	2.16	0.057	-0.18	0.174077655955698	0.35
CG8494	CG12104	2.16	0.057	-0.18	0.174077655955698	0.35
CG8494	hpo	2.11	0.057	-0.18	0.174077655955698	0.35
CG8494	Hmg-2	2.03	0.057	-0.18	0.174077655955698	0.35
CG8494	CG31224	2.01	0.057	-0.18	0.174077655955698	0.35
CG8494	Pbp95	1.93	0.057	-0.18	0.174077655955698	0.35
CG8494	CG17361	1.87	0.057	-0.18	0.174077655955698	0.35
CG8494	lid	1.79	0.057	-0.18	0.174077655955698	0.35
CG8494	stc	1.75	0.057	-0.18	0.174077655955698	0.35
CG8494	ush	1.63	0.057	-0.18	0.174077655955698	0.35
CG8494	lilli	1.63	0.057	-0.18	0.174077655955698	0.35
CG8494	MBD-R2	1.58	0.057	-0.18	0.174077655955698	0.35
CG8494	Hr39	1.56	0.057	-0.18	0.174077655955698	0.35
CG8494	GATAd	1.54	0.057	-0.18	0.174077655955698	0.35
CG8494	Spt3	1.45	0.057	-0.18	0.174077655955698	0.35
CG8494	CG12219	1.45	0.057	-0.18	0.174077655955698	0.35
CG8494	Eip93F	1.37	0.057	-0.18	0.174077655955698	0.35
CG8494	TFAM	1.34	0.057	-0.18	0.174077655955698	0.35
CG8494	Ey_Hbn	1.31	0.057	-0.18	0.174077655955698	0.35
CG8613	msl-3	9.02	0.133	0.24	0.683130051063973	0.66
CG8613	stc	7.14	0.133	0.24	0.683130051063973	0.66
CG8613	CG3065	4.3	0.133	0.24	0.683130051063973	0.66
CG8613	fu2	4.05	0.133	0.24	0.683130051063973	0.66
CG8613	Atac2	3.29	0.133	0.24	0.683130051063973	0.66
CG8613	Asciz	3.15	0.133	0.24	0.683130051063973	0.66
CG8613	CG7386	3.03	0.133	0.24	0.683130051063973	0.66
CG8613	Eip74EF	2.87	0.133	0.24	0.683130051063973	0.66
CG8613	CG10979	2.76	0.133	0.24	0.683130051063973	0.66
CG8613	Taf2	2.76	0.133	0.24	0.683130051063973	0.66
CG8613	Dref	2.74	0.133	0.24	0.683130051063973	0.66
CG8613	CG10147	2.72	0.133	0.24	0.683130051063973	0.66
CG8613	NC2beta	2.68	0.133	0.24	0.683130051063973	0.66
CG8613	CG44002	2.51	0.133	0.24	0.683130051063973	0.66
CG8613	CG5180	2.42	0.133	0.24	0.683130051063973	0.66
CG8613	MBD-R2	2.36	0.133	0.24	0.683130051063973	0.66
CG8613	CG7928	2.31	0.133	0.24	0.683130051063973	0.66
CG8613	row	2.28	0.133	0.24	0.683130051063973	0.66
CG8613	shn	2.27	0.133	0.24	0.683130051063973	0.66
CG8613	bs	2.25	0.133	0.24	0.683130051063973	0.66
CG8613	CG17328	2.07	0.133	0.24	0.683130051063973	0.66
CG8613	lid	2.07	0.133	0.24	0.683130051063973	0.66
CG8613	Fen1	2.05	0.133	0.24	0.683130051063973	0.66
CG8613	dwg	2.03	0.133	0.24	0.683130051063973	0.66
CG8613	ZnT49B	2	0.133	0.24	0.683130051063973	0.66
CG8613	CG8281	1.97	0.133	0.24	0.683130051063973	0.66
CG8613	CG5245	1.96	0.133	0.24	0.683130051063973	0.66
CG8613	CG7556	1.96	0.133	0.24	0.683130051063973	0.66
CG8613	Ssrp	1.92	0.133	0.24	0.683130051063973	0.66
CG8613	MESR4	1.82	0.133	0.24	0.683130051063973	0.66
Tfb1	CG6254	7.35	0.042	0.56	0.683130051063973	0.95
Tfb1	Su(var)2-HP2	4.47	0.042	0.56	0.683130051063973	0.95
Tfb1	l(2)k10201	4.41	0.042	0.56	0.683130051063973	0.95
Tfb1	CG2116	4.28	0.042	0.56	0.683130051063973	0.95
Tfb1	Mes4	3.55	0.042	0.56	0.683130051063973	0.95
Tfb1	CG10147	3.52	0.042	0.56	0.683130051063973	0.95
Tfb1	CG12155	3.19	0.042	0.56	0.683130051063973	0.95
Tfb1	CG10904	2.79	0.042	0.56	0.683130051063973	0.95
Tfb1	Trf	2.67	0.042	0.56	0.683130051063973	0.95
Tfb1	Mio	2.58	0.042	0.56	0.683130051063973	0.95
Tfb1	Bug22	2.55	0.042	0.56	0.683130051063973	0.95
Tfb1	Su(z)12	2.44	0.042	0.56	0.683130051063973	0.95
Tfb1	CG7928	2.38	0.042	0.56	0.683130051063973	0.95
Tfb1	pr-set7	2.34	0.042	0.56	0.683130051063973	0.95
Tfb1	CG12236	2.32	0.042	0.56	0.683130051063973	0.95
Tfb1	Spt3	2.16	0.042	0.56	0.683130051063973	0.95
Tfb1	Mad	2.11	0.042	0.56	0.683130051063973	0.95
Tfb1	CG1602	2.08	0.042	0.56	0.683130051063973	0.95
Tfb1	MRG15	2.05	0.042	0.56	0.683130051063973	0.95
Tfb1	NC2beta	2.01	0.042	0.56	0.683130051063973	0.95
Tfb1	ERR	2.01	0.042	0.56	0.683130051063973	0.95
Tfb1	Su(z)2	2	0.042	0.56	0.683130051063973	0.95
Tfb1	mor	2	0.042	0.56	0.683130051063973	0.95
Tfb1	msl-3	1.93	0.042	0.56	0.683130051063973	0.95
Tfb1	CG33213	1.84	0.042	0.56	0.683130051063973	0.95
Tfb1	CG17186	1.83	0.042	0.56	0.683130051063973	0.95
Tfb1	mxc	1.74	0.042	0.56	0.683130051063973	0.95
Tfb1	CG1965	1.72	0.042	0.56	0.683130051063973	0.95
Tfb1	GATAd	1.72	0.042	0.56	0.683130051063973	0.95
Tfb1	Cdk8	1.69	0.042	0.56	0.683130051063973	0.95
Dh44-R1	HP1c	3.66	0.654	0.04	0.0778498944161523	0.25
Dh44-R1	Mi-2	2.89	0.654	0.04	0.0778498944161523	0.25
Dh44-R1	CG7556	2.87	0.654	0.04	0.0778498944161523	0.25
Dh44-R1	mxc	2.73	0.654	0.04	0.0778498944161523	0.25
Dh44-R1	Ets97D	2.63	0.654	0.04	0.0778498944161523	0.25
Dh44-R1	bon	2.62	0.654	0.04	0.0778498944161523	0.25
Dh44-R1	MRG15	2.36	0.654	0.04	0.0778498944161523	0.25
Dh44-R1	CkIIalpha-i1	2.34	0.654	0.04	0.0778498944161523	0.25
Dh44-R1	dom	2.27	0.654	0.04	0.0778498944161523	0.25
Dh44-R1	CG2790	2.09	0.654	0.04	0.0778498944161523	0.25
Dh44-R1	Dh44-R2	2.07	0.654	0.04	0.0778498944161523	0.25
Dh44-R1	Brf	2.06	0.654	0.04	0.0778498944161523	0.25
Dh44-R1	CG11696	1.82	0.654	0.04	0.0778498944161523	0.25
Dh44-R1	Hr96	1.81	0.654	0.04	0.0778498944161523	0.25
Dh44-R1	ZnT49B	1.79	0.654	0.04	0.0778498944161523	0.25
Dh44-R1	CG6689	1.78	0.654	0.04	0.0778498944161523	0.25
Dh44-R1	CG6272	1.76	0.654	0.04	0.0778498944161523	0.25
Dh44-R1	CG8159	1.74	0.654	0.04	0.0778498944161523	0.25
Dh44-R1	Su(var)2-10	1.71	0.654	0.04	0.0778498944161523	0.25
Dh44-R1	CG3919	1.71	0.654	0.04	0.0778498944161523	0.25
Dh44-R1	Su(z)2	1.7	0.654	0.04	0.0778498944161523	0.25
Dh44-R1	fd68A	1.7	0.654	0.04	0.0778498944161523	0.25
Dh44-R1	CG2116	1.69	0.654	0.04	0.0778498944161523	0.25
Dh44-R1	sage	1.68	0.654	0.04	0.0778498944161523	0.25
Dh44-R1	CG11398	1.64	0.654	0.04	0.0778498944161523	0.25
Dh44-R1	Lhr	1.61	0.654	0.04	0.0778498944161523	0.25
Dh44-R1	esn	1.56	0.654	0.04	0.0778498944161523	0.25
Dh44-R1	Kdm4A	1.46	0.654	0.04	0.0778498944161523	0.25
Dh44-R1	Kdm2	1.44	0.654	0.04	0.0778498944161523	0.25
Dh44-R1	CG31510	1.43	0.654	0.04	0.0778498944161523	0.25
L	Hr96	5.3	0.168	-0.57	-0.0975900072948533	0.98
L	mld	4.4	0.168	-0.57	-0.0975900072948533	0.98
L	Taf8	3.77	0.168	-0.57	-0.0975900072948533	0.98
L	CG32264	3.51	0.168	-0.57	-0.0975900072948533	0.98
L	ssp	2.39	0.168	-0.57	-0.0975900072948533	0.98
L	Rfx	2.3	0.168	-0.57	-0.0975900072948533	0.98
L	mor	2.25	0.168	-0.57	-0.0975900072948533	0.98
L	Bug22	2.12	0.168	-0.57	-0.0975900072948533	0.98
L	yem	1.97	0.168	-0.57	-0.0975900072948533	0.98
L	Mes4	1.84	0.168	-0.57	-0.0975900072948533	0.98
L	Cdk8	1.76	0.168	-0.57	-0.0975900072948533	0.98
L	CG11398	1.63	0.168	-0.57	-0.0975900072948533	0.98
L	CG6689	1.58	0.168	-0.57	-0.0975900072948533	0.98
L	egg	1.53	0.168	-0.57	-0.0975900072948533	0.98
L	mute	1.48	0.168	-0.57	-0.0975900072948533	0.98
L	CG11317	1.47	0.168	-0.57	-0.0975900072948533	0.98
L	CG13123	1.46	0.168	-0.57	-0.0975900072948533	0.98
L	CG7745	1.45	0.168	-0.57	-0.0975900072948533	0.98
L	Lpt	1.44	0.168	-0.57	-0.0975900072948533	0.98
L	CG10631	1.43	0.168	-0.57	-0.0975900072948533	0.98
L	CG7357	1.43	0.168	-0.57	-0.0975900072948533	0.98
L	mamo	1.4	0.168	-0.57	-0.0975900072948533	0.98
L	grp	1.39	0.168	-0.57	-0.0975900072948533	0.98
L	CG4360	1.38	0.168	-0.57	-0.0975900072948533	0.98
L	Mio	1.33	0.168	-0.57	-0.0975900072948533	0.98
L	CkIIalpha-i1	1.33	0.168	-0.57	-0.0975900072948533	0.98
L	Meics	1.32	0.168	-0.57	-0.0975900072948533	0.98
L	MED17	1.32	0.168	-0.57	-0.0975900072948533	0.98
L	Cp190	1.3	0.168	-0.57	-0.0975900072948533	0.98
L	Ets97D	1.16	0.168	-0.57	-0.0975900072948533	0.98
Su(var)2-HP2	CG10959	7.44	0.046	0	0.174077655955698	0.37
Su(var)2-HP2	dwg	6.16	0.046	0	0.174077655955698	0.37
Su(var)2-HP2	Chrac-14	4.72	0.046	0	0.174077655955698	0.37
Su(var)2-HP2	CG10904	4.43	0.046	0	0.174077655955698	0.37
Su(var)2-HP2	CG4424	4.04	0.046	0	0.174077655955698	0.37
Su(var)2-HP2	CG32982	4.04	0.046	0	0.174077655955698	0.37
Su(var)2-HP2	Side	3.92	0.046	0	0.174077655955698	0.37
Su(var)2-HP2	Pbp95	3.49	0.046	0	0.174077655955698	0.37
Su(var)2-HP2	CG12659	3.24	0.046	0	0.174077655955698	0.37
Su(var)2-HP2	Rabex-5	2.92	0.046	0	0.174077655955698	0.37
Su(var)2-HP2	Ravus	2.69	0.046	0	0.174077655955698	0.37
Su(var)2-HP2	Tfb1	2.68	0.046	0	0.174077655955698	0.37
Su(var)2-HP2	Bap60	2.67	0.046	0	0.174077655955698	0.37
Su(var)2-HP2	Set2	2.67	0.046	0	0.174077655955698	0.37
Su(var)2-HP2	msl-3	2.61	0.046	0	0.174077655955698	0.37
Su(var)2-HP2	CG3838	2.55	0.046	0	0.174077655955698	0.37
Su(var)2-HP2	CG3919	2.49	0.046	0	0.174077655955698	0.37
Su(var)2-HP2	Dad	2.41	0.046	0	0.174077655955698	0.37
Su(var)2-HP2	Atac1	2.34	0.046	0	0.174077655955698	0.37
Su(var)2-HP2	gce	2.3	0.046	0	0.174077655955698	0.37
Su(var)2-HP2	CG45071	2.24	0.046	0	0.174077655955698	0.37
Su(var)2-HP2	Lhr	2.21	0.046	0	0.174077655955698	0.37
Su(var)2-HP2	egg	2.13	0.046	0	0.174077655955698	0.37
Su(var)2-HP2	CG31510	2.11	0.046	0	0.174077655955698	0.37
Su(var)2-HP2	Nufip	2.03	0.046	0	0.174077655955698	0.37
Su(var)2-HP2	sage	2.03	0.046	0	0.174077655955698	0.37
Su(var)2-HP2	Brf	2.02	0.046	0	0.174077655955698	0.37
Su(var)2-HP2	CG14712	1.98	0.046	0	0.174077655955698	0.37
Su(var)2-HP2	CTCF	1.96	0.046	0	0.174077655955698	0.37
Su(var)2-HP2	CG1603	1.93	0.046	0	0.174077655955698	0.37
mspo	Mio	9.66	0.74	0.21	0.674199862463242	0.5
mspo	Mrtf	3.86	0.74	0.21	0.674199862463242	0.5
mspo	ppl	3.83	0.74	0.21	0.674199862463242	0.5
mspo	yem	3.82	0.74	0.21	0.674199862463242	0.5
mspo	RpII33	3.68	0.74	0.21	0.674199862463242	0.5
mspo	CG10321	3.49	0.74	0.21	0.674199862463242	0.5
mspo	Side	3.27	0.74	0.21	0.674199862463242	0.5
mspo	CG4565	3.2	0.74	0.21	0.674199862463242	0.5
mspo	Bx	3.08	0.74	0.21	0.674199862463242	0.5
mspo	CG6163	2.9	0.74	0.21	0.674199862463242	0.5
mspo	Mat1	2.6	0.74	0.21	0.674199862463242	0.5
mspo	CG3065	2.5	0.74	0.21	0.674199862463242	0.5
mspo	CG6254	2.41	0.74	0.21	0.674199862463242	0.5
mspo	trr	2.39	0.74	0.21	0.674199862463242	0.5
mspo	MED25	2.33	0.74	0.21	0.674199862463242	0.5
mspo	Tfb1	2.3	0.74	0.21	0.674199862463242	0.5
mspo	CG5180	2.3	0.74	0.21	0.674199862463242	0.5
mspo	hng3	2.3	0.74	0.21	0.674199862463242	0.5
mspo	ash2	2.26	0.74	0.21	0.674199862463242	0.5
mspo	MRG15	2.26	0.74	0.21	0.674199862463242	0.5
mspo	E2f2	2.24	0.74	0.21	0.674199862463242	0.5
mspo	Ets97D	2.23	0.74	0.21	0.674199862463242	0.5
mspo	CG3313	2.07	0.74	0.21	0.674199862463242	0.5
mspo	Pbp95	2.06	0.74	0.21	0.674199862463242	0.5
mspo	CG13894	2.02	0.74	0.21	0.674199862463242	0.5
mspo	Iswi	1.99	0.74	0.21	0.674199862463242	0.5
mspo	dalao	1.92	0.74	0.21	0.674199862463242	0.5
mspo	CG2199	1.85	0.74	0.21	0.674199862463242	0.5
mspo	ERR	1.83	0.74	0.21	0.674199862463242	0.5
mspo	az2	1.82	0.74	0.21	0.674199862463242	0.5
Rpn6	CG10904	7.42	0.151	0.46	0.258198889747161	0.43
Rpn6	Mad	4.66	0.151	0.46	0.258198889747161	0.43
Rpn6	Hmg-2	3.76	0.151	0.46	0.258198889747161	0.43
Rpn6	tara	3.55	0.151	0.46	0.258198889747161	0.43
Rpn6	ph-p	3.26	0.151	0.46	0.258198889747161	0.43
Rpn6	CG10209	3.16	0.151	0.46	0.258198889747161	0.43
Rpn6	Lpt	3.13	0.151	0.46	0.258198889747161	0.43
Rpn6	e(y)3	3.03	0.151	0.46	0.258198889747161	0.43
Rpn6	CG1603	2.8	0.151	0.46	0.258198889747161	0.43
Rpn6	CR43671	2.56	0.151	0.46	0.258198889747161	0.43
Rpn6	CG31460	2.43	0.151	0.46	0.258198889747161	0.43
Rpn6	CG12236	2.33	0.151	0.46	0.258198889747161	0.43
Rpn6	row	2.28	0.151	0.46	0.258198889747161	0.43
Rpn6	CG12162	2.28	0.151	0.46	0.258198889747161	0.43
Rpn6	CG16863	2.22	0.151	0.46	0.258198889747161	0.43
Rpn6	CG2875	2.07	0.151	0.46	0.258198889747161	0.43
Rpn6	Mrtf	2.04	0.151	0.46	0.258198889747161	0.43
Rpn6	ZnT49B	1.94	0.151	0.46	0.258198889747161	0.43
Rpn6	NC2beta	1.89	0.151	0.46	0.258198889747161	0.43
Rpn6	trem	1.86	0.151	0.46	0.258198889747161	0.43
Rpn6	Meics	1.84	0.151	0.46	0.258198889747161	0.43
Rpn6	Chrac-16	1.82	0.151	0.46	0.258198889747161	0.43
Rpn6	Hr96	1.76	0.151	0.46	0.258198889747161	0.43
Rpn6	wdn	1.72	0.151	0.46	0.258198889747161	0.43
Rpn6	CG6272	1.71	0.151	0.46	0.258198889747161	0.43
Rpn6	mute	1.71	0.151	0.46	0.258198889747161	0.43
Rpn6	CG12155	1.71	0.151	0.46	0.258198889747161	0.43
Rpn6	CG1965	1.67	0.151	0.46	0.258198889747161	0.43
Rpn6	CG4360	1.64	0.151	0.46	0.258198889747161	0.43
Rpn6	pzg	1.64	0.151	0.46	0.258198889747161	0.43
kn	hng3	5.16	0.62	-0.06	0.227710017021324	0.28
kn	CG6686	3.75	0.62	-0.06	0.227710017021324	0.28
kn	CG13123	3.55	0.62	-0.06	0.227710017021324	0.28
kn	CG8388	2.87	0.62	-0.06	0.227710017021324	0.28
kn	Erm_Ey	2.84	0.62	-0.06	0.227710017021324	0.28
kn	Mio	2.83	0.62	-0.06	0.227710017021324	0.28
kn	pita	2.39	0.62	-0.06	0.227710017021324	0.28
kn	CG1792	2.35	0.62	-0.06	0.227710017021324	0.28
kn	Mrtf	2.1	0.62	-0.06	0.227710017021324	0.28
kn	CG8281	2.01	0.62	-0.06	0.227710017021324	0.28
kn	CG31224	1.98	0.62	-0.06	0.227710017021324	0.28
kn	Slp_D	1.93	0.62	-0.06	0.227710017021324	0.28
kn	CG8145	1.86	0.62	-0.06	0.227710017021324	0.28
kn	Sox14	1.86	0.62	-0.06	0.227710017021324	0.28
kn	Cdk8	1.84	0.62	-0.06	0.227710017021324	0.28
kn	MESR4	1.79	0.62	-0.06	0.227710017021324	0.28
kn	CG5180	1.72	0.62	-0.06	0.227710017021324	0.28
kn	sba	1.71	0.62	-0.06	0.227710017021324	0.28
kn	hpo	1.68	0.62	-0.06	0.227710017021324	0.28
kn	Lmpt	1.65	0.62	-0.06	0.227710017021324	0.28
kn	CG13624	1.64	0.62	-0.06	0.227710017021324	0.28
kn	CG12104	1.62	0.62	-0.06	0.227710017021324	0.28
kn	Rabex-5	1.53	0.62	-0.06	0.227710017021324	0.28
kn	Crc	1.53	0.62	-0.06	0.227710017021324	0.28
kn	CG7518	1.5	0.62	-0.06	0.227710017021324	0.28
kn	Su(var)3-7	1.5	0.62	-0.06	0.227710017021324	0.28
kn	mamo	1.49	0.62	-0.06	0.227710017021324	0.28
kn	CG12236	1.48	0.62	-0.06	0.227710017021324	0.28
kn	trr	1.42	0.62	-0.06	0.227710017021324	0.28
kn	MED4	1.41	0.62	-0.06	0.227710017021324	0.28
CG10209	CG12236	5.08	0.116	0.55	0.377964473009227	0.55
CG10209	CG2202	4.79	0.116	0.55	0.377964473009227	0.55
CG10209	Kdm2	3.79	0.116	0.55	0.377964473009227	0.55
CG10209	Lpt	3.68	0.116	0.55	0.377964473009227	0.55
CG10209	CG1024	3.49	0.116	0.55	0.377964473009227	0.55
CG10209	Bug22	3.36	0.116	0.55	0.377964473009227	0.55
CG10209	ERR	2.96	0.116	0.55	0.377964473009227	0.55
CG10209	CG34376	2.89	0.116	0.55	0.377964473009227	0.55
CG10209	Trl	2.26	0.116	0.55	0.377964473009227	0.55
CG10209	CG8944	2.18	0.116	0.55	0.377964473009227	0.55
CG10209	Chrac-16	2.18	0.116	0.55	0.377964473009227	0.55
CG10209	CG12219	2	0.116	0.55	0.377964473009227	0.55
CG10209	Su(z)12	1.91	0.116	0.55	0.377964473009227	0.55
CG10209	CG14710	1.86	0.116	0.55	0.377964473009227	0.55
CG10209	NELF-B	1.83	0.116	0.55	0.377964473009227	0.55
CG10209	her	1.78	0.116	0.55	0.377964473009227	0.55
CG10209	Spt3	1.76	0.116	0.55	0.377964473009227	0.55
CG10209	M1BP	1.73	0.116	0.55	0.377964473009227	0.55
CG10209	lilli	1.72	0.116	0.55	0.377964473009227	0.55
CG10209	Cdk8	1.65	0.116	0.55	0.377964473009227	0.55
CG10209	row	1.62	0.116	0.55	0.377964473009227	0.55
CG10209	Snr1	1.61	0.116	0.55	0.377964473009227	0.55
CG10209	spt4	1.61	0.116	0.55	0.377964473009227	0.55
CG10209	CG10321	1.6	0.116	0.55	0.377964473009227	0.55
CG10209	CG13123	1.59	0.116	0.55	0.377964473009227	0.55
CG10209	CG11456	1.52	0.116	0.55	0.377964473009227	0.55
CG10209	CG17186	1.45	0.116	0.55	0.377964473009227	0.55
CG10209	CG2712	1.44	0.116	0.55	0.377964473009227	0.55
CG10209	Bap60	1.41	0.116	0.55	0.377964473009227	0.55
CG10209	CR43671	1.4	0.116	0.55	0.377964473009227	0.55
Ercc1	Fen1	4.61	0.037	-0.46	0.149071198499986	0.08
Ercc1	stc	4.29	0.037	-0.46	0.149071198499986	0.08
Ercc1	CG3838	4.09	0.037	-0.46	0.149071198499986	0.08
Ercc1	Bx	4.03	0.037	-0.46	0.149071198499986	0.08
Ercc1	CG12267	3.52	0.037	-0.46	0.149071198499986	0.08
Ercc1	mld	3.27	0.037	-0.46	0.149071198499986	0.08
Ercc1	polybromo	3.1	0.037	-0.46	0.149071198499986	0.08
Ercc1	fu2	3.02	0.037	-0.46	0.149071198499986	0.08
Ercc1	Bug22	2.69	0.037	-0.46	0.149071198499986	0.08
Ercc1	CG5953	2.49	0.037	-0.46	0.149071198499986	0.08
Ercc1	ZnT49B	2.43	0.037	-0.46	0.149071198499986	0.08
Ercc1	CG13624	2.25	0.037	-0.46	0.149071198499986	0.08
Ercc1	wdn	2.21	0.037	-0.46	0.149071198499986	0.08
Ercc1	Cdc5	2.13	0.037	-0.46	0.149071198499986	0.08
Ercc1	CG2790	2.07	0.037	-0.46	0.149071198499986	0.08
Ercc1	CG9705	1.87	0.037	-0.46	0.149071198499986	0.08
Ercc1	CR43670	1.81	0.037	-0.46	0.149071198499986	0.08
Ercc1	mamo	1.81	0.037	-0.46	0.149071198499986	0.08
Ercc1	Crc	1.79	0.037	-0.46	0.149071198499986	0.08
Ercc1	Nufip	1.76	0.037	-0.46	0.149071198499986	0.08
Ercc1	MESR4	1.75	0.037	-0.46	0.149071198499986	0.08
Ercc1	CG14667	1.69	0.037	-0.46	0.149071198499986	0.08
Ercc1	mute	1.65	0.037	-0.46	0.149071198499986	0.08
Ercc1	CG45071	1.65	0.037	-0.46	0.149071198499986	0.08
Ercc1	Spt3	1.62	0.037	-0.46	0.149071198499986	0.08
Ercc1	Mtp	1.61	0.037	-0.46	0.149071198499986	0.08
Ercc1	CG15011	1.54	0.037	-0.46	0.149071198499986	0.08
Ercc1	CG30020	1.53	0.037	-0.46	0.149071198499986	0.08
Ercc1	grp	1.52	0.037	-0.46	0.149071198499986	0.08
Ercc1	lin-28	1.52	0.037	-0.46	0.149071198499986	0.08
CG33506	CG10904	6.51	0.095	0.74	0.683130051063973	0.6
CG33506	Bx	4.09	0.095	0.74	0.683130051063973	0.6
CG33506	Crc	3.28	0.095	0.74	0.683130051063973	0.6
CG33506	zf30C	3.2	0.095	0.74	0.683130051063973	0.6
CG33506	Tfb1	2.91	0.095	0.74	0.683130051063973	0.6
CG33506	CG31510	2.89	0.095	0.74	0.683130051063973	0.6
CG33506	CG4424	2.64	0.095	0.74	0.683130051063973	0.6
CG33506	CG12236	2.61	0.095	0.74	0.683130051063973	0.6
CG33506	Cdk8	2.6	0.095	0.74	0.683130051063973	0.6
CG33506	net	2.47	0.095	0.74	0.683130051063973	0.6
CG33506	caz	2.46	0.095	0.74	0.683130051063973	0.6
CG33506	CG7928	2.35	0.095	0.74	0.683130051063973	0.6
CG33506	Lmpt	2.33	0.095	0.74	0.683130051063973	0.6
CG33506	CG11317	2.26	0.095	0.74	0.683130051063973	0.6
CG33506	Sox14	2.21	0.095	0.74	0.683130051063973	0.6
CG33506	CG2199	2.2	0.095	0.74	0.683130051063973	0.6
CG33506	CG1603	2	0.095	0.74	0.683130051063973	0.6
CG33506	CG32264	1.98	0.095	0.74	0.683130051063973	0.6
CG33506	Su(var)2-HP2	1.97	0.095	0.74	0.683130051063973	0.6
CG33506	Lhr	1.94	0.095	0.74	0.683130051063973	0.6
CG33506	CG5196	1.93	0.095	0.74	0.683130051063973	0.6
CG33506	row	1.91	0.095	0.74	0.683130051063973	0.6
CG33506	CG44247	1.9	0.095	0.74	0.683130051063973	0.6
CG33506	CG2790	1.87	0.095	0.74	0.683130051063973	0.6
CG33506	gce	1.79	0.095	0.74	0.683130051063973	0.6
CG33506	CG32982	1.78	0.095	0.74	0.683130051063973	0.6
CG33506	RpIII128	1.77	0.095	0.74	0.683130051063973	0.6
CG33506	Mef2	1.73	0.095	0.74	0.683130051063973	0.6
CG33506	TFAM	1.73	0.095	0.74	0.683130051063973	0.6
CG33506	ppl	1.69	0.095	0.74	0.683130051063973	0.6
CG10253	Ssrp	6.13	0.116	0.6	0.447213595499958	0.46
CG10253	Mi-2	4.28	0.116	0.6	0.447213595499958	0.46
CG10253	CG5245	4.04	0.116	0.6	0.447213595499958	0.46
CG10253	trem	3.71	0.116	0.6	0.447213595499958	0.46
CG10253	CG31460	3.67	0.116	0.6	0.447213595499958	0.46
CG10253	Bap60	3.61	0.116	0.6	0.447213595499958	0.46
CG10253	CG11456	3.33	0.116	0.6	0.447213595499958	0.46
CG10253	egg	3.18	0.116	0.6	0.447213595499958	0.46
CG10253	CG4565	2.75	0.116	0.6	0.447213595499958	0.46
CG10253	TfIIEalpha	2.49	0.116	0.6	0.447213595499958	0.46
CG10253	CG9705	2.36	0.116	0.6	0.447213595499958	0.46
CG10253	CG7818	2.32	0.116	0.6	0.447213595499958	0.46
CG10253	Hbn_Opa_Slp	2.16	0.116	0.6	0.447213595499958	0.46
CG10253	CG3838	2.13	0.116	0.6	0.447213595499958	0.46
CG10253	CG32982	2.08	0.116	0.6	0.447213595499958	0.46
CG10253	CG6276	2.02	0.116	0.6	0.447213595499958	0.46
CG10253	CG14710	2.01	0.116	0.6	0.447213595499958	0.46
CG10253	CG11723	1.85	0.116	0.6	0.447213595499958	0.46
CG10253	nvy	1.84	0.116	0.6	0.447213595499958	0.46
CG10253	tth	1.8	0.116	0.6	0.447213595499958	0.46
CG10253	CG4707	1.76	0.116	0.6	0.447213595499958	0.46
CG10253	Tfb1	1.74	0.116	0.6	0.447213595499958	0.46
CG10253	CG2116	1.74	0.116	0.6	0.447213595499958	0.46
CG10253	Hth	1.69	0.116	0.6	0.447213595499958	0.46
CG10253	schlank	1.66	0.116	0.6	0.447213595499958	0.46
CG10253	CG11695	1.64	0.116	0.6	0.447213595499958	0.46
CG10253	Bx	1.53	0.116	0.6	0.447213595499958	0.46
CG10253	Dad	1.49	0.116	0.6	0.447213595499958	0.46
CG10253	brk	1.45	0.116	0.6	0.447213595499958	0.46
CG10253	gce	1.41	0.116	0.6	0.447213595499958	0.46
CG10257	dbr	7.48	0.292	-0.24	0.124034734589208	0.07
CG10257	Ssl1	5.98	0.292	-0.24	0.124034734589208	0.07
CG10257	Bug22	4.73	0.292	-0.24	0.124034734589208	0.07
CG10257	CG7386	3.86	0.292	-0.24	0.124034734589208	0.07
CG10257	su(Hw)	3.25	0.292	-0.24	0.124034734589208	0.07
CG10257	CG4424	3.16	0.292	-0.24	0.124034734589208	0.07
CG10257	schlank	2.69	0.292	-0.24	0.124034734589208	0.07
CG10257	Slp_D	2.34	0.292	-0.24	0.124034734589208	0.07
CG10257	tio	2.34	0.292	-0.24	0.124034734589208	0.07
CG10257	CG8765	2.27	0.292	-0.24	0.124034734589208	0.07
CG10257	Spt3	2.18	0.292	-0.24	0.124034734589208	0.07
CG10257	CG11317	2.05	0.292	-0.24	0.124034734589208	0.07
CG10257	CG32982	2.03	0.292	-0.24	0.124034734589208	0.07
CG10257	CG16863	1.93	0.292	-0.24	0.124034734589208	0.07
CG10257	MED7	1.91	0.292	-0.24	0.124034734589208	0.07
CG10257	CG15514	1.89	0.292	-0.24	0.124034734589208	0.07
CG10257	CG11695	1.88	0.292	-0.24	0.124034734589208	0.07
CG10257	Elp3	1.83	0.292	-0.24	0.124034734589208	0.07
CG10257	CG34422	1.75	0.292	-0.24	0.124034734589208	0.07
CG10257	CG9705	1.71	0.292	-0.24	0.124034734589208	0.07
CG10257	Opbp	1.69	0.292	-0.24	0.124034734589208	0.07
CG10257	Bka	1.66	0.292	-0.24	0.124034734589208	0.07
CG10257	CG12659	1.66	0.292	-0.24	0.124034734589208	0.07
CG10257	CG11696	1.64	0.292	-0.24	0.124034734589208	0.07
CG10257	Fen1	1.62	0.292	-0.24	0.124034734589208	0.07
CG10257	Nufip	1.55	0.292	-0.24	0.124034734589208	0.07
CG10257	net	1.54	0.292	-0.24	0.124034734589208	0.07
CG10257	CG12162	1.53	0.292	-0.24	0.124034734589208	0.07
CG10257	CG2790	1.5	0.292	-0.24	0.124034734589208	0.07
CG10257	mxc	1.48	0.292	-0.24	0.124034734589208	0.07
aPKC	ktub	4.76	0.246	0.45	0.487950036474267	0.69
aPKC	Ey_Hbn	3.94	0.246	0.45	0.487950036474267	0.69
aPKC	Hbn_Opa_Slp	3.6	0.246	0.45	0.487950036474267	0.69
aPKC	CG31460	3.32	0.246	0.45	0.487950036474267	0.69
aPKC	CG8765	2.88	0.246	0.45	0.487950036474267	0.69
aPKC	CG18476	2.56	0.246	0.45	0.487950036474267	0.69
aPKC	CR43670	2.39	0.246	0.45	0.487950036474267	0.69
aPKC	CG12219	2.08	0.246	0.45	0.487950036474267	0.69
aPKC	CG17328	2.08	0.246	0.45	0.487950036474267	0.69
aPKC	lin-28	2.03	0.246	0.45	0.487950036474267	0.69
aPKC	e(y)1	2.03	0.246	0.45	0.487950036474267	0.69
aPKC	Hmg-2	1.95	0.246	0.45	0.487950036474267	0.69
aPKC	Mtp	1.91	0.246	0.45	0.487950036474267	0.69
aPKC	dalao	1.9	0.246	0.45	0.487950036474267	0.69
aPKC	RpIII128	1.87	0.246	0.45	0.487950036474267	0.69
aPKC	ppl	1.83	0.246	0.45	0.487950036474267	0.69
aPKC	Mad	1.83	0.246	0.45	0.487950036474267	0.69
aPKC	CG5953	1.71	0.246	0.45	0.487950036474267	0.69
aPKC	crm	1.61	0.246	0.45	0.487950036474267	0.69
aPKC	Chrac-16	1.56	0.246	0.45	0.487950036474267	0.69
aPKC	HP1c	1.56	0.246	0.45	0.487950036474267	0.69
aPKC	esn	1.56	0.246	0.45	0.487950036474267	0.69
aPKC	CG17802	1.54	0.246	0.45	0.487950036474267	0.69
aPKC	lid	1.54	0.246	0.45	0.487950036474267	0.69
aPKC	polybromo	1.52	0.246	0.45	0.487950036474267	0.69
aPKC	CG6272	1.48	0.246	0.45	0.487950036474267	0.69
aPKC	Hr38	1.47	0.246	0.45	0.487950036474267	0.69
aPKC	CG11906	1.43	0.246	0.45	0.487950036474267	0.69
aPKC	her	1.39	0.246	0.45	0.487950036474267	0.69
aPKC	yem	1.34	0.246	0.45	0.487950036474267	0.69
ckn	Atac2	4.96	0.17	0.42	1	0.88
ckn	Max	4.46	0.17	0.42	1	0.88
ckn	CG7518	3.14	0.17	0.42	1	0.88
ckn	zf30C	2.84	0.17	0.42	1	0.88
ckn	ktub	2.77	0.17	0.42	1	0.88
ckn	bon	2.64	0.17	0.42	1	0.88
ckn	lid	2.57	0.17	0.42	1	0.88
ckn	E2f2	2.41	0.17	0.42	1	0.88
ckn	CG3815	2.41	0.17	0.42	1	0.88
ckn	CG17359	2.34	0.17	0.42	1	0.88
ckn	MED15	2.34	0.17	0.42	1	0.88
ckn	Hr78	2.17	0.17	0.42	1	0.88
ckn	CG34422	2.16	0.17	0.42	1	0.88
ckn	Eip93F	2.13	0.17	0.42	1	0.88
ckn	Ada2b	2.09	0.17	0.42	1	0.88
ckn	TfIIEalpha	2.02	0.17	0.42	1	0.88
ckn	Mio	2	0.17	0.42	1	0.88
ckn	CG4360	1.94	0.17	0.42	1	0.88
ckn	Bx	1.92	0.17	0.42	1	0.88
ckn	CG4820	1.91	0.17	0.42	1	0.88
ckn	CG10979	1.91	0.17	0.42	1	0.88
ckn	CG8145	1.89	0.17	0.42	1	0.88
ckn	CG14712	1.89	0.17	0.42	1	0.88
ckn	trem	1.82	0.17	0.42	1	0.88
ckn	fu2	1.82	0.17	0.42	1	0.88
ckn	CG10209	1.78	0.17	0.42	1	0.88
ckn	Trf	1.77	0.17	0.42	1	0.88
ckn	e(y)3	1.77	0.17	0.42	1	0.88
ckn	Elp3	1.71	0.17	0.42	1	0.88
ckn	Spt3	1.7	0.17	0.42	1	0.88
pcs	CG44247	7.25	0.164	0	0.53748384988657	0.78
pcs	Mef2	6.19	0.164	0	0.53748384988657	0.78
pcs	Su(z)2	3.67	0.164	0	0.53748384988657	0.78
pcs	CG8216	3.33	0.164	0	0.53748384988657	0.78
pcs	pr-set7	3.31	0.164	0	0.53748384988657	0.78
pcs	CG11317	2.83	0.164	0	0.53748384988657	0.78
pcs	Hr38	2.78	0.164	0	0.53748384988657	0.78
pcs	Chrac-16	2.68	0.164	0	0.53748384988657	0.78
pcs	lilli	2.6	0.164	0	0.53748384988657	0.78
pcs	CG14117	2.59	0.164	0	0.53748384988657	0.78
pcs	CG6683	2.34	0.164	0	0.53748384988657	0.78
pcs	RpIII128	2.22	0.164	0	0.53748384988657	0.78
pcs	ktub	2.22	0.164	0	0.53748384988657	0.78
pcs	CG8159	2.21	0.164	0	0.53748384988657	0.78
pcs	Dh44-R2	2.18	0.164	0	0.53748384988657	0.78
pcs	CTPsyn	2.17	0.164	0	0.53748384988657	0.78
pcs	trem	2.14	0.164	0	0.53748384988657	0.78
pcs	CG5196	2.12	0.164	0	0.53748384988657	0.78
pcs	CG7818	2.09	0.164	0	0.53748384988657	0.78
pcs	CG6276	2.07	0.164	0	0.53748384988657	0.78
pcs	MED17	2.03	0.164	0	0.53748384988657	0.78
pcs	Mat1	2.02	0.164	0	0.53748384988657	0.78
pcs	CG7987	1.94	0.164	0	0.53748384988657	0.78
pcs	CG17186	1.93	0.164	0	0.53748384988657	0.78
pcs	Su(var)3-7	1.91	0.164	0	0.53748384988657	0.78
pcs	Bka	1.9	0.164	0	0.53748384988657	0.78
pcs	HP1c	1.88	0.164	0	0.53748384988657	0.78
pcs	CG11560	1.83	0.164	0	0.53748384988657	0.78
pcs	GATAd	1.83	0.164	0	0.53748384988657	0.78
pcs	yem	1.83	0.164	0	0.53748384988657	0.78
CG7639	CG4565	7.13	0.127	0.27	1	0.8
CG7639	CG12162	4.72	0.127	0.27	1	0.8
CG7639	ppl	3.86	0.127	0.27	1	0.8
CG7639	Max	3.86	0.127	0.27	1	0.8
CG7639	CG32982	3.4	0.127	0.27	1	0.8
CG7639	nvy	2.93	0.127	0.27	1	0.8
CG7639	CG10631	2.91	0.127	0.27	1	0.8
CG7639	CG6765	2.62	0.127	0.27	1	0.8
CG7639	mamo	2.5	0.127	0.27	1	0.8
CG7639	caz	2.39	0.127	0.27	1	0.8
CG7639	CG2202	2.29	0.127	0.27	1	0.8
CG7639	NELF-B	2.26	0.127	0.27	1	0.8
CG7639	CG2199	2.25	0.127	0.27	1	0.8
CG7639	tara	1.98	0.127	0.27	1	0.8
CG7639	Hth	1.95	0.127	0.27	1	0.8
CG7639	e(y)3	1.87	0.127	0.27	1	0.8
CG7639	CG3065	1.83	0.127	0.27	1	0.8
CG7639	Mio	1.82	0.127	0.27	1	0.8
CG7639	CTPsyn	1.79	0.127	0.27	1	0.8
CG7639	CG17802	1.77	0.127	0.27	1	0.8
CG7639	CG8388	1.69	0.127	0.27	1	0.8
CG7639	CG4936	1.66	0.127	0.27	1	0.8
CG7639	TFAM	1.65	0.127	0.27	1	0.8
CG7639	hng2	1.62	0.127	0.27	1	0.8
CG7639	Hbn_Opa_Slp	1.6	0.127	0.27	1	0.8
CG7639	CG6272	1.59	0.127	0.27	1	0.8
CG7639	CG33213	1.56	0.127	0.27	1	0.8
CG7639	bon	1.56	0.127	0.27	1	0.8
CG7639	CG34376	1.54	0.127	0.27	1	0.8
CG7639	Mtp	1.53	0.127	0.27	1	0.8
CG10265	CG3281	11	0.084	0.25	0.258198889747161	0.6
CG10265	CG4424	4.63	0.084	0.25	0.258198889747161	0.6
CG10265	dwg	4.62	0.084	0.25	0.258198889747161	0.6
CG10265	sba	4.31	0.084	0.25	0.258198889747161	0.6
CG10265	CG10631	4.02	0.084	0.25	0.258198889747161	0.6
CG10265	Ets97D	3.87	0.084	0.25	0.258198889747161	0.6
CG10265	CG11695	3.73	0.084	0.25	0.258198889747161	0.6
CG10265	Rfx	3.38	0.084	0.25	0.258198889747161	0.6
CG10265	Bka	3.18	0.084	0.25	0.258198889747161	0.6
CG10265	Rbf	3.15	0.084	0.25	0.258198889747161	0.6
CG10265	CG7556	2.96	0.084	0.25	0.258198889747161	0.6
CG10265	CR43670	2.9	0.084	0.25	0.258198889747161	0.6
CG10265	CG14710	2.66	0.084	0.25	0.258198889747161	0.6
CG10265	ZnT49B	2.63	0.084	0.25	0.258198889747161	0.6
CG10265	CG14712	2.59	0.084	0.25	0.258198889747161	0.6
CG10265	CG17328	2.57	0.084	0.25	0.258198889747161	0.6
CG10265	CkIIalpha-i1	2.22	0.084	0.25	0.258198889747161	0.6
CG10265	CG16863	2.14	0.084	0.25	0.258198889747161	0.6
CG10265	e(y)1	2.12	0.084	0.25	0.258198889747161	0.6
CG10265	ph-p	1.91	0.084	0.25	0.258198889747161	0.6
CG10265	Hr38	1.87	0.084	0.25	0.258198889747161	0.6
CG10265	mxc	1.83	0.084	0.25	0.258198889747161	0.6
CG10265	mamo	1.83	0.084	0.25	0.258198889747161	0.6
CG10265	Bap55	1.81	0.084	0.25	0.258198889747161	0.6
CG10265	lid	1.79	0.084	0.25	0.258198889747161	0.6
CG10265	CG10147	1.75	0.084	0.25	0.258198889747161	0.6
CG10265	CG4707	1.69	0.084	0.25	0.258198889747161	0.6
CG10265	Trf	1.66	0.084	0.25	0.258198889747161	0.6
CG10265	CG15011	1.65	0.084	0.25	0.258198889747161	0.6
CG10265	Tbp	1.59	0.084	0.25	0.258198889747161	0.6
hbs	mxc	2.86	0.172	0.25	0.423659272868162	0.25
hbs	CG13123	2.6	0.172	0.25	0.423659272868162	0.25
hbs	CG10321	2.37	0.172	0.25	0.423659272868162	0.25
hbs	dom	1.99	0.172	0.25	0.423659272868162	0.25
hbs	fd68A	1.84	0.172	0.25	0.423659272868162	0.25
hbs	MED7	1.8	0.172	0.25	0.423659272868162	0.25
hbs	CG4565	1.78	0.172	0.25	0.423659272868162	0.25
hbs	CG2875	1.73	0.172	0.25	0.423659272868162	0.25
hbs	CG30020	1.7	0.172	0.25	0.423659272868162	0.25
hbs	CG8388	1.69	0.172	0.25	0.423659272868162	0.25
hbs	CG7386	1.66	0.172	0.25	0.423659272868162	0.25
hbs	Chrac-16	1.62	0.172	0.25	0.423659272868162	0.25
hbs	Taf8	1.6	0.172	0.25	0.423659272868162	0.25
hbs	Dh44-R2	1.53	0.172	0.25	0.423659272868162	0.25
hbs	Ravus	1.5	0.172	0.25	0.423659272868162	0.25
hbs	CG5196	1.5	0.172	0.25	0.423659272868162	0.25
hbs	Trl	1.49	0.172	0.25	0.423659272868162	0.25
hbs	CG12162	1.45	0.172	0.25	0.423659272868162	0.25
hbs	Hbn_Opa_Slp	1.41	0.172	0.25	0.423659272868162	0.25
hbs	Fen1	1.38	0.172	0.25	0.423659272868162	0.25
hbs	CG12267	1.36	0.172	0.25	0.423659272868162	0.25
hbs	rgr	1.31	0.172	0.25	0.423659272868162	0.25
hbs	bon	1.28	0.172	0.25	0.423659272868162	0.25
hbs	CG11695	1.2	0.172	0.25	0.423659272868162	0.25
hbs	Dref	1.2	0.172	0.25	0.423659272868162	0.25
hbs	CG11317	1.2	0.172	0.25	0.423659272868162	0.25
hbs	Dip1	1.19	0.172	0.25	0.423659272868162	0.25
hbs	Lmpt	1.19	0.172	0.25	0.423659272868162	0.25
hbs	Atac1	1.12	0.172	0.25	0.423659272868162	0.25
hbs	CG5245	1.11	0.172	0.25	0.423659272868162	0.25
Rpb12	HP1c	4.8	0.155	0.16	0.447213595499958	0.65
Rpb12	CG14667	3.89	0.155	0.16	0.447213595499958	0.65
Rpb12	Lmpt	3.41	0.155	0.16	0.447213595499958	0.65
Rpb12	CG13624	3.2	0.155	0.16	0.447213595499958	0.65
Rpb12	CG3847	2.75	0.155	0.16	0.447213595499958	0.65
Rpb12	Pcl	2.62	0.155	0.16	0.447213595499958	0.65
Rpb12	Meics	2.52	0.155	0.16	0.447213595499958	0.65
Rpb12	MED15	2.39	0.155	0.16	0.447213595499958	0.65
Rpb12	trr	2.38	0.155	0.16	0.447213595499958	0.65
Rpb12	CG13123	1.98	0.155	0.16	0.447213595499958	0.65
Rpb12	Dh44-R2	1.98	0.155	0.16	0.447213595499958	0.65
Rpb12	polybromo	1.97	0.155	0.16	0.447213595499958	0.65
Rpb12	CG18476	1.97	0.155	0.16	0.447213595499958	0.65
Rpb12	CG2712	1.93	0.155	0.16	0.447213595499958	0.65
Rpb12	NC2beta	1.8	0.155	0.16	0.447213595499958	0.65
Rpb12	Lpt	1.79	0.155	0.16	0.447213595499958	0.65
Rpb12	l(2)k10201	1.76	0.155	0.16	0.447213595499958	0.65
Rpb12	Atac1	1.73	0.155	0.16	0.447213595499958	0.65
Rpb12	CG14710	1.72	0.155	0.16	0.447213595499958	0.65
Rpb12	Mad	1.7	0.155	0.16	0.447213595499958	0.65
Rpb12	Hmg-2	1.69	0.155	0.16	0.447213595499958	0.65
Rpb12	MESR4	1.65	0.155	0.16	0.447213595499958	0.65
Rpb12	hng3	1.63	0.155	0.16	0.447213595499958	0.65
Rpb12	CG33213	1.58	0.155	0.16	0.447213595499958	0.65
Rpb12	jing	1.57	0.155	0.16	0.447213595499958	0.65
Rpb12	lin-28	1.56	0.155	0.16	0.447213595499958	0.65
Rpb12	CG7386	1.56	0.155	0.16	0.447213595499958	0.65
Rpb12	Sry-delta	1.5	0.155	0.16	0.447213595499958	0.65
Rpb12	Taf5	1.5	0.155	0.16	0.447213595499958	0.65
Rpb12	Hr38	1.49	0.155	0.16	0.447213595499958	0.65
row	CG4854	5.75	0.084	0.77	0.683130051063973	0.94
row	HP1c	5.37	0.084	0.77	0.683130051063973	0.94
row	fu2	4.81	0.084	0.77	0.683130051063973	0.94
row	CG12236	4.37	0.084	0.77	0.683130051063973	0.94
row	cyc	4.3	0.084	0.77	0.683130051063973	0.94
row	MRG15	3.76	0.084	0.77	0.683130051063973	0.94
row	ph-p	3.61	0.084	0.77	0.683130051063973	0.94
row	RpII33	3.44	0.084	0.77	0.683130051063973	0.94
row	CG11906	3.36	0.084	0.77	0.683130051063973	0.94
row	Pbp95	3.05	0.084	0.77	0.683130051063973	0.94
row	Kdm4A	3.03	0.084	0.77	0.683130051063973	0.94
row	Snr1	2.98	0.084	0.77	0.683130051063973	0.94
row	Rfx	2.75	0.084	0.77	0.683130051063973	0.94
row	Su(var)2-10	2.55	0.084	0.77	0.683130051063973	0.94
row	E(z)	2.48	0.084	0.77	0.683130051063973	0.94
row	Hr39	2.44	0.084	0.77	0.683130051063973	0.94
row	CG5180	2.26	0.084	0.77	0.683130051063973	0.94
row	CG34422	2.26	0.084	0.77	0.683130051063973	0.94
row	spt4	2.21	0.084	0.77	0.683130051063973	0.94
row	M1BP	2.19	0.084	0.77	0.683130051063973	0.94
row	CG14667	2.18	0.084	0.77	0.683130051063973	0.94
row	CG31510	2.09	0.084	0.77	0.683130051063973	0.94
row	Hr38	2.08	0.084	0.77	0.683130051063973	0.94
row	Dip1	1.99	0.084	0.77	0.683130051063973	0.94
row	Bug22	1.99	0.084	0.77	0.683130051063973	0.94
row	Ssl1	1.94	0.084	0.77	0.683130051063973	0.94
row	CG18476	1.94	0.084	0.77	0.683130051063973	0.94
row	CG11317	1.91	0.084	0.77	0.683130051063973	0.94
row	Spt3	1.9	0.084	0.77	0.683130051063973	0.94
row	CG13123	1.9	0.084	0.77	0.683130051063973	0.94
CG11808	CG3847	5.25	0.056	0.1	-0.0666666666666667	0.94
CG11808	CG2202	4.98	0.056	0.1	-0.0666666666666667	0.94
CG11808	fd68A	4.36	0.056	0.1	-0.0666666666666667	0.94
CG11808	Asciz	3.31	0.056	0.1	-0.0666666666666667	0.94
CG11808	CG1024	2.95	0.056	0.1	-0.0666666666666667	0.94
CG11808	CR43670	2.94	0.056	0.1	-0.0666666666666667	0.94
CG11808	CG11723	2.84	0.056	0.1	-0.0666666666666667	0.94
CG11808	CG3281	2.74	0.056	0.1	-0.0666666666666667	0.94
CG11808	Su(z)12	2.37	0.056	0.1	-0.0666666666666667	0.94
CG11808	CTCF	2.33	0.056	0.1	-0.0666666666666667	0.94
CG11808	MRG15	2.31	0.056	0.1	-0.0666666666666667	0.94
CG11808	CG11456	2.25	0.056	0.1	-0.0666666666666667	0.94
CG11808	CG14117	2.1	0.056	0.1	-0.0666666666666667	0.94
CG11808	CG33213	2.1	0.056	0.1	-0.0666666666666667	0.94
CG11808	Iswi	2.04	0.056	0.1	-0.0666666666666667	0.94
CG11808	Dip1	2.03	0.056	0.1	-0.0666666666666667	0.94
CG11808	CG4820	1.97	0.056	0.1	-0.0666666666666667	0.94
CG11808	Mtp	1.9	0.056	0.1	-0.0666666666666667	0.94
CG11808	Mrtf	1.9	0.056	0.1	-0.0666666666666667	0.94
CG11808	Pcl	1.87	0.056	0.1	-0.0666666666666667	0.94
CG11808	Ets97D	1.85	0.056	0.1	-0.0666666666666667	0.94
CG11808	E2f1	1.84	0.056	0.1	-0.0666666666666667	0.94
CG11808	CG10631	1.84	0.056	0.1	-0.0666666666666667	0.94
CG11808	nvy	1.75	0.056	0.1	-0.0666666666666667	0.94
CG11808	hpo	1.73	0.056	0.1	-0.0666666666666667	0.94
CG11808	Bap60	1.7	0.056	0.1	-0.0666666666666667	0.94
CG11808	CG2116	1.68	0.056	0.1	-0.0666666666666667	0.94
CG11808	CG12768	1.57	0.056	0.1	-0.0666666666666667	0.94
CG11808	CG9305	1.42	0.056	0.1	-0.0666666666666667	0.94
CG11808	Dref	1.39	0.056	0.1	-0.0666666666666667	0.94
CG8079	row	10.01	0.087	0.26	0.447213595499958	0.86
CG8079	CG15514	5.28	0.087	0.26	0.447213595499958	0.86
CG8079	CG4360	5.26	0.087	0.26	0.447213595499958	0.86
CG8079	phol	5.07	0.087	0.26	0.447213595499958	0.86
CG8079	dom	4.46	0.087	0.26	0.447213595499958	0.86
CG8079	CG1965	4.2	0.087	0.26	0.447213595499958	0.86
CG8079	CG4854	4.11	0.087	0.26	0.447213595499958	0.86
CG8079	schlank	3.95	0.087	0.26	0.447213595499958	0.86
CG8079	Bug22	3.93	0.087	0.26	0.447213595499958	0.86
CG8079	CG3065	3.76	0.087	0.26	0.447213595499958	0.86
CG8079	CG14667	3.67	0.087	0.26	0.447213595499958	0.86
CG8079	CG13123	3.4	0.087	0.26	0.447213595499958	0.86
CG8079	Bap55	3.38	0.087	0.26	0.447213595499958	0.86
CG8079	CG1792	3.35	0.087	0.26	0.447213595499958	0.86
CG8079	CG17359	3.29	0.087	0.26	0.447213595499958	0.86
CG8079	E(z)	3.28	0.087	0.26	0.447213595499958	0.86
CG8079	CG8216	3.16	0.087	0.26	0.447213595499958	0.86
CG8079	Kdm2	3.14	0.087	0.26	0.447213595499958	0.86
CG8079	MED25	2.91	0.087	0.26	0.447213595499958	0.86
CG8079	Mrtf	2.86	0.087	0.26	0.447213595499958	0.86
CG8079	ph-p	2.68	0.087	0.26	0.447213595499958	0.86
CG8079	CG14710	2.6	0.087	0.26	0.447213595499958	0.86
CG8079	CG8924	2.51	0.087	0.26	0.447213595499958	0.86
CG8079	CG31510	2.46	0.087	0.26	0.447213595499958	0.86
CG8079	Su(z)12	2.44	0.087	0.26	0.447213595499958	0.86
CG8079	CG7386	2.42	0.087	0.26	0.447213595499958	0.86
CG8079	CG10904	2.39	0.087	0.26	0.447213595499958	0.86
CG8079	CG11398	2.35	0.087	0.26	0.447213595499958	0.86
CG8079	CG32982	2.31	0.087	0.26	0.447213595499958	0.86
CG8079	Meics	2.25	0.087	0.26	0.447213595499958	0.86
Trpm	CG4820	3.26	0.106	0.2	0.382970843102535	0.6
Trpm	Mes4	3.17	0.106	0.2	0.382970843102535	0.6
Trpm	Sry-delta	2.77	0.106	0.2	0.382970843102535	0.6
Trpm	Eip74EF	2.73	0.106	0.2	0.382970843102535	0.6
Trpm	CG2712	2.58	0.106	0.2	0.382970843102535	0.6
Trpm	Mi-2	2.51	0.106	0.2	0.382970843102535	0.6
Trpm	CG8765	2.34	0.106	0.2	0.382970843102535	0.6
Trpm	Bka	2.3	0.106	0.2	0.382970843102535	0.6
Trpm	CG34422	2.19	0.106	0.2	0.382970843102535	0.6
Trpm	CG6689	2.07	0.106	0.2	0.382970843102535	0.6
Trpm	Meics	1.93	0.106	0.2	0.382970843102535	0.6
Trpm	Su(H)	1.89	0.106	0.2	0.382970843102535	0.6
Trpm	zf30C	1.87	0.106	0.2	0.382970843102535	0.6
Trpm	Trl	1.86	0.106	0.2	0.382970843102535	0.6
Trpm	CG1965	1.74	0.106	0.2	0.382970843102535	0.6
Trpm	CG4707	1.73	0.106	0.2	0.382970843102535	0.6
Trpm	brk	1.73	0.106	0.2	0.382970843102535	0.6
Trpm	CG4360	1.69	0.106	0.2	0.382970843102535	0.6
Trpm	schlank	1.65	0.106	0.2	0.382970843102535	0.6
Trpm	CG17361	1.61	0.106	0.2	0.382970843102535	0.6
Trpm	dom	1.55	0.106	0.2	0.382970843102535	0.6
Trpm	CG33213	1.55	0.106	0.2	0.382970843102535	0.6
Trpm	CG17328	1.53	0.106	0.2	0.382970843102535	0.6
Trpm	Lpt	1.52	0.106	0.2	0.382970843102535	0.6
Trpm	CG12267	1.46	0.106	0.2	0.382970843102535	0.6
Trpm	Chrac-14	1.42	0.106	0.2	0.382970843102535	0.6
Trpm	Ey_Hbn	1.41	0.106	0.2	0.382970843102535	0.6
Trpm	ssp	1.41	0.106	0.2	0.382970843102535	0.6
Trpm	Hr39	1.41	0.106	0.2	0.382970843102535	0.6
Trpm	CG11560	1.4	0.106	0.2	0.382970843102535	0.6
mus210	CG30020	7.1	0.071	0.36	0.683130051063973	0.87
mus210	CG15073	6.78	0.071	0.36	0.683130051063973	0.87
mus210	CG44247	6.7	0.071	0.36	0.683130051063973	0.87
mus210	ssp	4.92	0.071	0.36	0.683130051063973	0.87
mus210	spt4	4.89	0.071	0.36	0.683130051063973	0.87
mus210	MED15	3.28	0.071	0.36	0.683130051063973	0.87
mus210	e(y)1	2.84	0.071	0.36	0.683130051063973	0.87
mus210	CG12219	2.79	0.071	0.36	0.683130051063973	0.87
mus210	CG8950	2.56	0.071	0.36	0.683130051063973	0.87
mus210	CG13123	2.1	0.071	0.36	0.683130051063973	0.87
mus210	Crc	2.05	0.071	0.36	0.683130051063973	0.87
mus210	ktub	2.04	0.071	0.36	0.683130051063973	0.87
mus210	Ada2b	2.03	0.071	0.36	0.683130051063973	0.87
mus210	CG1602	2.02	0.071	0.36	0.683130051063973	0.87
mus210	CG7556	2	0.071	0.36	0.683130051063973	0.87
mus210	CG9705	1.95	0.071	0.36	0.683130051063973	0.87
mus210	Pcl	1.92	0.071	0.36	0.683130051063973	0.87
mus210	CG6765	1.9	0.071	0.36	0.683130051063973	0.87
mus210	Hr38	1.9	0.071	0.36	0.683130051063973	0.87
mus210	hng2	1.85	0.071	0.36	0.683130051063973	0.87
mus210	Sry-delta	1.75	0.071	0.36	0.683130051063973	0.87
mus210	CG1603	1.74	0.071	0.36	0.683130051063973	0.87
mus210	CG4565	1.74	0.071	0.36	0.683130051063973	0.87
mus210	row	1.7	0.071	0.36	0.683130051063973	0.87
mus210	CG14667	1.68	0.071	0.36	0.683130051063973	0.87
mus210	cyc	1.66	0.071	0.36	0.683130051063973	0.87
mus210	esn	1.62	0.071	0.36	0.683130051063973	0.87
mus210	Rabex-5	1.61	0.071	0.36	0.683130051063973	0.87
mus210	Cp190	1.61	0.071	0.36	0.683130051063973	0.87
mus210	ash2	1.58	0.071	0.36	0.683130051063973	0.87
CG8155	trr	6.78	0.043	0.15	0.53748384988657	0.79
CG8155	Ets97D	4.67	0.043	0.15	0.53748384988657	0.79
CG8155	CR43671	4.19	0.043	0.15	0.53748384988657	0.79
CG8155	CG1602	3.97	0.043	0.15	0.53748384988657	0.79
CG8155	ssp	2.98	0.043	0.15	0.53748384988657	0.79
CG8155	RpIII128	2.97	0.043	0.15	0.53748384988657	0.79
CG8155	Hr38	2.65	0.043	0.15	0.53748384988657	0.79
CG8155	CG7928	2.41	0.043	0.15	0.53748384988657	0.79
CG8155	dbr	2.36	0.043	0.15	0.53748384988657	0.79
CG8155	CkIIalpha-i1	2.21	0.043	0.15	0.53748384988657	0.79
CG8155	CG10631	2.18	0.043	0.15	0.53748384988657	0.79
CG8155	Mrtf	2.17	0.043	0.15	0.53748384988657	0.79
CG8155	CG11317	2.11	0.043	0.15	0.53748384988657	0.79
CG8155	pad	2.04	0.043	0.15	0.53748384988657	0.79
CG8155	CG13123	2	0.043	0.15	0.53748384988657	0.79
CG8155	dalao	1.93	0.043	0.15	0.53748384988657	0.79
CG8155	Dip1	1.89	0.043	0.15	0.53748384988657	0.79
CG8155	CG10209	1.86	0.043	0.15	0.53748384988657	0.79
CG8155	Bap60	1.81	0.043	0.15	0.53748384988657	0.79
CG8155	Ssrp	1.79	0.043	0.15	0.53748384988657	0.79
CG8155	Lpt	1.77	0.043	0.15	0.53748384988657	0.79
CG8155	Tfb1	1.73	0.043	0.15	0.53748384988657	0.79
CG8155	HP1c	1.73	0.043	0.15	0.53748384988657	0.79
CG8155	CG34422	1.64	0.043	0.15	0.53748384988657	0.79
CG8155	Taf5	1.63	0.043	0.15	0.53748384988657	0.79
CG8155	CG11695	1.58	0.043	0.15	0.53748384988657	0.79
CG8155	Pcl	1.57	0.043	0.15	0.53748384988657	0.79
CG8155	CG14712	1.54	0.043	0.15	0.53748384988657	0.79
CG8155	CG33213	1.52	0.043	0.15	0.53748384988657	0.79
CG8155	CTCF	1.51	0.043	0.15	0.53748384988657	0.79
unc-5	stc	6.5	0.103	0.76	1	0.46
unc-5	CG13624	5.74	0.103	0.76	1	0.46
unc-5	e(y)3	4.66	0.103	0.76	1	0.46
unc-5	grp	4.23	0.103	0.76	1	0.46
unc-5	CG32982	4.15	0.103	0.76	1	0.46
unc-5	Iswi	4.04	0.103	0.76	1	0.46
unc-5	spt4	3.88	0.103	0.76	1	0.46
unc-5	RpIII128	3.81	0.103	0.76	1	0.46
unc-5	CG2202	3.81	0.103	0.76	1	0.46
unc-5	pita	3.76	0.103	0.76	1	0.46
unc-5	CG7785	3.68	0.103	0.76	1	0.46
unc-5	CG2790	3.68	0.103	0.76	1	0.46
unc-5	Lhr	3.67	0.103	0.76	1	0.46
unc-5	Crc	3.07	0.103	0.76	1	0.46
unc-5	CG10631	3.07	0.103	0.76	1	0.46
unc-5	Brf	2.99	0.103	0.76	1	0.46
unc-5	CG3919	2.95	0.103	0.76	1	0.46
unc-5	CG15073	2.93	0.103	0.76	1	0.46
unc-5	Taf8	2.77	0.103	0.76	1	0.46
unc-5	CG44002	2.7	0.103	0.76	1	0.46
unc-5	CG6683	2.65	0.103	0.76	1	0.46
unc-5	hng2	2.59	0.103	0.76	1	0.46
unc-5	CG2199	2.56	0.103	0.76	1	0.46
unc-5	CG7556	2.51	0.103	0.76	1	0.46
unc-5	CG34376	2.49	0.103	0.76	1	0.46
unc-5	CG8216	2.41	0.103	0.76	1	0.46
unc-5	hpo	2.33	0.103	0.76	1	0.46
unc-5	CG45071	2.32	0.103	0.76	1	0.46
unc-5	Fen1	2.24	0.103	0.76	1	0.46
unc-5	Mad	2.24	0.103	0.76	1	0.46
Pms2	cyc	5.67	0.036	0.43	0.683130051063973	0.63
Pms2	Brf	3.79	0.036	0.43	0.683130051063973	0.63
Pms2	CG7839	3.52	0.036	0.43	0.683130051063973	0.63
Pms2	Dad	3.24	0.036	0.43	0.683130051063973	0.63
Pms2	tio	3.02	0.036	0.43	0.683130051063973	0.63
Pms2	ppl	3.02	0.036	0.43	0.683130051063973	0.63
Pms2	polybromo	2.94	0.036	0.43	0.683130051063973	0.63
Pms2	hpo	2.73	0.036	0.43	0.683130051063973	0.63
Pms2	Ssrp	2.62	0.036	0.43	0.683130051063973	0.63
Pms2	CG1602	2.53	0.036	0.43	0.683130051063973	0.63
Pms2	CG8145	2.51	0.036	0.43	0.683130051063973	0.63
Pms2	Trf	2.46	0.036	0.43	0.683130051063973	0.63
Pms2	MRG15	2.39	0.036	0.43	0.683130051063973	0.63
Pms2	Hmg-2	2.27	0.036	0.43	0.683130051063973	0.63
Pms2	CG5953	2.22	0.036	0.43	0.683130051063973	0.63
Pms2	gce	2.2	0.036	0.43	0.683130051063973	0.63
Pms2	CG10321	2.19	0.036	0.43	0.683130051063973	0.63
Pms2	tth	2.04	0.036	0.43	0.683130051063973	0.63
Pms2	MED7	1.94	0.036	0.43	0.683130051063973	0.63
Pms2	Bka	1.91	0.036	0.43	0.683130051063973	0.63
Pms2	MED17	1.87	0.036	0.43	0.683130051063973	0.63
Pms2	CG14117	1.86	0.036	0.43	0.683130051063973	0.63
Pms2	CG4360	1.86	0.036	0.43	0.683130051063973	0.63
Pms2	CG12162	1.85	0.036	0.43	0.683130051063973	0.63
Pms2	CG1603	1.79	0.036	0.43	0.683130051063973	0.63
Pms2	shn	1.74	0.036	0.43	0.683130051063973	0.63
Pms2	Spt5	1.73	0.036	0.43	0.683130051063973	0.63
Pms2	pzg	1.72	0.036	0.43	0.683130051063973	0.63
Pms2	CG31510	1.72	0.036	0.43	0.683130051063973	0.63
Pms2	E(z)	1.7	0.036	0.43	0.683130051063973	0.63
dup	Taf5	6.55	0.048	-0.11	0.302613766334401	0.59
dup	Asciz	5.38	0.048	-0.11	0.302613766334401	0.59
dup	Tfb1	3.58	0.048	-0.11	0.302613766334401	0.59
dup	mamo	3.39	0.048	-0.11	0.302613766334401	0.59
dup	CG10979	3.07	0.048	-0.11	0.302613766334401	0.59
dup	CG1602	2.92	0.048	-0.11	0.302613766334401	0.59
dup	CG32700	2.89	0.048	-0.11	0.302613766334401	0.59
dup	Cdc5	2.51	0.048	-0.11	0.302613766334401	0.59
dup	Set2	2.44	0.048	-0.11	0.302613766334401	0.59
dup	esn	2.41	0.048	-0.11	0.302613766334401	0.59
dup	Cdk8	2.3	0.048	-0.11	0.302613766334401	0.59
dup	Mad	2.27	0.048	-0.11	0.302613766334401	0.59
dup	Pcl	2.21	0.048	-0.11	0.302613766334401	0.59
dup	mor	2.04	0.048	-0.11	0.302613766334401	0.59
dup	CG31224	1.99	0.048	-0.11	0.302613766334401	0.59
dup	Kdm4A	1.89	0.048	-0.11	0.302613766334401	0.59
dup	CG9705	1.86	0.048	-0.11	0.302613766334401	0.59
dup	stck	1.78	0.048	-0.11	0.302613766334401	0.59
dup	rgr	1.73	0.048	-0.11	0.302613766334401	0.59
dup	pita	1.68	0.048	-0.11	0.302613766334401	0.59
dup	CG7818	1.63	0.048	-0.11	0.302613766334401	0.59
dup	CG6689	1.63	0.048	-0.11	0.302613766334401	0.59
dup	Bap55	1.62	0.048	-0.11	0.302613766334401	0.59
dup	E2f2	1.61	0.048	-0.11	0.302613766334401	0.59
dup	Dip1	1.6	0.048	-0.11	0.302613766334401	0.59
dup	CG11723	1.59	0.048	-0.11	0.302613766334401	0.59
dup	e(y)3	1.54	0.048	-0.11	0.302613766334401	0.59
dup	CG4707	1.54	0.048	-0.11	0.302613766334401	0.59
dup	CG10959	1.52	0.048	-0.11	0.302613766334401	0.59
dup	Crc	1.52	0.048	-0.11	0.302613766334401	0.59
CG43729	Hr38	11.82	0.627	0.61	0.654653670707977	0.28
CG43729	Ravus	4.58	0.627	0.61	0.654653670707977	0.28
CG43729	CG7839	3.66	0.627	0.61	0.654653670707977	0.28
CG43729	CG32982	2.69	0.627	0.61	0.654653670707977	0.28
CG43729	Dref	2.68	0.627	0.61	0.654653670707977	0.28
CG43729	Bug22	2.68	0.627	0.61	0.654653670707977	0.28
CG43729	Bx	2.5	0.627	0.61	0.654653670707977	0.28
CG43729	Sry-delta	2.48	0.627	0.61	0.654653670707977	0.28
CG43729	CG45071	2.47	0.627	0.61	0.654653670707977	0.28
CG43729	MRG15	2.44	0.627	0.61	0.654653670707977	0.28
CG43729	Mio	2.41	0.627	0.61	0.654653670707977	0.28
CG43729	shn	2.35	0.627	0.61	0.654653670707977	0.28
CG43729	CG11906	2.3	0.627	0.61	0.654653670707977	0.28
CG43729	Mad	2.23	0.627	0.61	0.654653670707977	0.28
CG43729	CG6686	2.15	0.627	0.61	0.654653670707977	0.28
CG43729	trr	2.11	0.627	0.61	0.654653670707977	0.28
CG43729	HP1c	2.06	0.627	0.61	0.654653670707977	0.28
CG43729	CG15073	2.06	0.627	0.61	0.654653670707977	0.28
CG43729	Rbf	2.01	0.627	0.61	0.654653670707977	0.28
CG43729	tth	1.99	0.627	0.61	0.654653670707977	0.28
CG43729	Hmr	1.95	0.627	0.61	0.654653670707977	0.28
CG43729	M1BP	1.89	0.627	0.61	0.654653670707977	0.28
CG43729	RpIII128	1.86	0.627	0.61	0.654653670707977	0.28
CG43729	Mi-2	1.75	0.627	0.61	0.654653670707977	0.28
CG43729	cyc	1.74	0.627	0.61	0.654653670707977	0.28
CG43729	zf30C	1.72	0.627	0.61	0.654653670707977	0.28
CG43729	Kdm2	1.71	0.627	0.61	0.654653670707977	0.28
CG43729	ERR	1.69	0.627	0.61	0.654653670707977	0.28
CG43729	CG44002	1.68	0.627	0.61	0.654653670707977	0.28
CG43729	CG12768	1.66	0.627	0.61	0.654653670707977	0.28
CG30467	Su(H)	5.45	0.084	0	0.447213595499958	0.54
CG30467	ZnT49B	5.12	0.084	0	0.447213595499958	0.54
CG30467	Ravus	4.52	0.084	0	0.447213595499958	0.54
CG30467	her	4.24	0.084	0	0.447213595499958	0.54
CG30467	CG12219	3.82	0.084	0	0.447213595499958	0.54
CG30467	MED4	3.38	0.084	0	0.447213595499958	0.54
CG30467	Kdm2	3.33	0.084	0	0.447213595499958	0.54
CG30467	phol	3.25	0.084	0	0.447213595499958	0.54
CG30467	stc	3.23	0.084	0	0.447213595499958	0.54
CG30467	mute	2.8	0.084	0	0.447213595499958	0.54
CG30467	mTTF	2.72	0.084	0	0.447213595499958	0.54
CG30467	Trl	2.71	0.084	0	0.447213595499958	0.54
CG30467	MED17	2.65	0.084	0	0.447213595499958	0.54
CG30467	sage	2.6	0.084	0	0.447213595499958	0.54
CG30467	Atac1	2.43	0.084	0	0.447213595499958	0.54
CG30467	Chrac-14	2.38	0.084	0	0.447213595499958	0.54
CG30467	l(2)k10201	2.09	0.084	0	0.447213595499958	0.54
CG30467	caz	2.09	0.084	0	0.447213595499958	0.54
CG30467	CG11560	2.07	0.084	0	0.447213595499958	0.54
CG30467	Bka	2.05	0.084	0	0.447213595499958	0.54
CG30467	Hmg-2	1.92	0.084	0	0.447213595499958	0.54
CG30467	yem	1.89	0.084	0	0.447213595499958	0.54
CG30467	CG7518	1.88	0.084	0	0.447213595499958	0.54
CG30467	RpII33	1.84	0.084	0	0.447213595499958	0.54
CG30467	Tbp	1.8	0.084	0	0.447213595499958	0.54
CG30467	dom	1.78	0.084	0	0.447213595499958	0.54
CG30467	E(z)	1.72	0.084	0	0.447213595499958	0.54
CG30467	E2f2	1.71	0.084	0	0.447213595499958	0.54
CG30467	fd68A	1.69	0.084	0	0.447213595499958	0.54
CG30467	CG34376	1.62	0.084	0	0.447213595499958	0.54
CG8204	CG17328	7.34	0.062	-0.56	0.0666666666666667	0.01
CG8204	CG8216	4.74	0.062	-0.56	0.0666666666666667	0.01
CG8204	Dip1	4.1	0.062	-0.56	0.0666666666666667	0.01
CG8204	Bka	3.76	0.062	-0.56	0.0666666666666667	0.01
CG8204	RpIII128	3.76	0.062	-0.56	0.0666666666666667	0.01
CG8204	CG8281	3.62	0.062	-0.56	0.0666666666666667	0.01
CG8204	MED4	3.27	0.062	-0.56	0.0666666666666667	0.01
CG8204	CG11695	3.12	0.062	-0.56	0.0666666666666667	0.01
CG8204	Lpt	2.93	0.062	-0.56	0.0666666666666667	0.01
CG8204	CkIIalpha-i1	2.85	0.062	-0.56	0.0666666666666667	0.01
CG8204	CG11317	2.64	0.062	-0.56	0.0666666666666667	0.01
CG8204	dwg	2.5	0.062	-0.56	0.0666666666666667	0.01
CG8204	esn	2.35	0.062	-0.56	0.0666666666666667	0.01
CG8204	CG1792	2.3	0.062	-0.56	0.0666666666666667	0.01
CG8204	nvy	2.29	0.062	-0.56	0.0666666666666667	0.01
CG8204	Hmr	2.29	0.062	-0.56	0.0666666666666667	0.01
CG8204	su(Hw)	2.21	0.062	-0.56	0.0666666666666667	0.01
CG8204	mute	2.01	0.062	-0.56	0.0666666666666667	0.01
CG8204	CG32264	1.95	0.062	-0.56	0.0666666666666667	0.01
CG8204	tth	1.92	0.062	-0.56	0.0666666666666667	0.01
CG8204	Hr39	1.91	0.062	-0.56	0.0666666666666667	0.01
CG8204	CG11398	1.9	0.062	-0.56	0.0666666666666667	0.01
CG8204	CG6765	1.89	0.062	-0.56	0.0666666666666667	0.01
CG8204	CG7785	1.73	0.062	-0.56	0.0666666666666667	0.01
CG8204	CG4707	1.67	0.062	-0.56	0.0666666666666667	0.01
CG8204	stc	1.66	0.062	-0.56	0.0666666666666667	0.01
CG8204	Trf	1.62	0.062	-0.56	0.0666666666666667	0.01
CG8204	Mes4	1.53	0.062	-0.56	0.0666666666666667	0.01
CG8204	E2f2	1.53	0.062	-0.56	0.0666666666666667	0.01
CG8204	ph-p	1.51	0.062	-0.56	0.0666666666666667	0.01
CG42524	Lmpt	9.05	0.282	-0.08	0.29277002188456	0.63
CG42524	CG7745	6.91	0.282	-0.08	0.29277002188456	0.63
CG42524	CG14667	4.43	0.282	-0.08	0.29277002188456	0.63
CG42524	CG31460	2.68	0.282	-0.08	0.29277002188456	0.63
CG42524	Su(var)3-7	2.55	0.282	-0.08	0.29277002188456	0.63
CG42524	CG6765	2.52	0.282	-0.08	0.29277002188456	0.63
CG42524	CG5180	2.49	0.282	-0.08	0.29277002188456	0.63
CG42524	CG8159	2.43	0.282	-0.08	0.29277002188456	0.63
CG42524	CG4936	2.43	0.282	-0.08	0.29277002188456	0.63
CG42524	CG4360	2.09	0.282	-0.08	0.29277002188456	0.63
CG42524	CG11317	2.05	0.282	-0.08	0.29277002188456	0.63
CG42524	ERR	2	0.282	-0.08	0.29277002188456	0.63
CG42524	CG11398	2	0.282	-0.08	0.29277002188456	0.63
CG42524	CG6254	1.88	0.282	-0.08	0.29277002188456	0.63
CG42524	CG7928	1.83	0.282	-0.08	0.29277002188456	0.63
CG42524	CG8281	1.74	0.282	-0.08	0.29277002188456	0.63
CG42524	tth	1.74	0.282	-0.08	0.29277002188456	0.63
CG42524	sage	1.73	0.282	-0.08	0.29277002188456	0.63
CG42524	CG44247	1.72	0.282	-0.08	0.29277002188456	0.63
CG42524	CG17359	1.67	0.282	-0.08	0.29277002188456	0.63
CG42524	lilli	1.65	0.282	-0.08	0.29277002188456	0.63
CG42524	CG2199	1.64	0.282	-0.08	0.29277002188456	0.63
CG42524	CG7518	1.63	0.282	-0.08	0.29277002188456	0.63
CG42524	CG15073	1.6	0.282	-0.08	0.29277002188456	0.63
CG42524	Su(H)	1.57	0.282	-0.08	0.29277002188456	0.63
CG42524	CG5953	1.57	0.282	-0.08	0.29277002188456	0.63
CG42524	Bug22	1.54	0.282	-0.08	0.29277002188456	0.63
CG42524	bs	1.54	0.282	-0.08	0.29277002188456	0.63
CG42524	CTCF	1.51	0.282	-0.08	0.29277002188456	0.63
CG42524	M1BP	1.5	0.282	-0.08	0.29277002188456	0.63
CG30089	Mtp	4.86	0.231	0.02	0.0975900072948533	0.01
CG30089	Max	4.85	0.231	0.02	0.0975900072948533	0.01
CG30089	Asciz	3.95	0.231	0.02	0.0975900072948533	0.01
CG30089	CG17361	3.84	0.231	0.02	0.0975900072948533	0.01
CG30089	ktub	3.44	0.231	0.02	0.0975900072948533	0.01
CG30089	Chrac-16	3.21	0.231	0.02	0.0975900072948533	0.01
CG30089	Atac1	3.2	0.231	0.02	0.0975900072948533	0.01
CG30089	CG10959	3.16	0.231	0.02	0.0975900072948533	0.01
CG30089	az2	2.86	0.231	0.02	0.0975900072948533	0.01
CG30089	CG6683	2.73	0.231	0.02	0.0975900072948533	0.01
CG30089	CG7987	2.68	0.231	0.02	0.0975900072948533	0.01
CG30089	CG3815	2.66	0.231	0.02	0.0975900072948533	0.01
CG30089	Rfx	2.31	0.231	0.02	0.0975900072948533	0.01
CG30089	CG33213	2.3	0.231	0.02	0.0975900072948533	0.01
CG30089	MED7	2.2	0.231	0.02	0.0975900072948533	0.01
CG30089	CG12267	2.14	0.231	0.02	0.0975900072948533	0.01
CG30089	ZnT49B	2.05	0.231	0.02	0.0975900072948533	0.01
CG30089	CG6254	2.04	0.231	0.02	0.0975900072948533	0.01
CG30089	Taf8	2.03	0.231	0.02	0.0975900072948533	0.01
CG30089	CG8944	1.88	0.231	0.02	0.0975900072948533	0.01
CG30089	Ada2b	1.87	0.231	0.02	0.0975900072948533	0.01
CG30089	Bx	1.76	0.231	0.02	0.0975900072948533	0.01
CG30089	Taf2	1.62	0.231	0.02	0.0975900072948533	0.01
CG30089	Trf	1.55	0.231	0.02	0.0975900072948533	0.01
CG30089	CG4360	1.54	0.231	0.02	0.0975900072948533	0.01
CG30089	CR43670	1.52	0.231	0.02	0.0975900072948533	0.01
CG30089	CG6765	1.45	0.231	0.02	0.0975900072948533	0.01
CG30089	ERR	1.42	0.231	0.02	0.0975900072948533	0.01
CG30089	CG12155	1.37	0.231	0.02	0.0975900072948533	0.01
CG30089	Ssrp	1.35	0.231	0.02	0.0975900072948533	0.01
Rif1	CG17361	6.58	0.047	-0.03	0.447213595499958	0.7
Rif1	Eip74EF	4.14	0.047	-0.03	0.447213595499958	0.7
Rif1	NELF-B	3.89	0.047	-0.03	0.447213595499958	0.7
Rif1	her	3.71	0.047	-0.03	0.447213595499958	0.7
Rif1	stck	3.3	0.047	-0.03	0.447213595499958	0.7
Rif1	CG10147	3.08	0.047	-0.03	0.447213595499958	0.7
Rif1	CG12155	3.07	0.047	-0.03	0.447213595499958	0.7
Rif1	ERR	2.85	0.047	-0.03	0.447213595499958	0.7
Rif1	Lhr	2.79	0.047	-0.03	0.447213595499958	0.7
Rif1	CG8950	2.71	0.047	-0.03	0.447213595499958	0.7
Rif1	CG7357	2.52	0.047	-0.03	0.447213595499958	0.7
Rif1	sba	2.37	0.047	-0.03	0.447213595499958	0.7
Rif1	grp	2.32	0.047	-0.03	0.447213595499958	0.7
Rif1	Trf	2.14	0.047	-0.03	0.447213595499958	0.7
Rif1	CG1965	1.88	0.047	-0.03	0.447213595499958	0.7
Rif1	E(z)	1.88	0.047	-0.03	0.447213595499958	0.7
Rif1	Pbp95	1.87	0.047	-0.03	0.447213595499958	0.7
Rif1	GATAd	1.86	0.047	-0.03	0.447213595499958	0.7
Rif1	Fen1	1.86	0.047	-0.03	0.447213595499958	0.7
Rif1	CG10959	1.82	0.047	-0.03	0.447213595499958	0.7
Rif1	CG12219	1.77	0.047	-0.03	0.447213595499958	0.7
Rif1	CG10631	1.73	0.047	-0.03	0.447213595499958	0.7
Rif1	CG5196	1.66	0.047	-0.03	0.447213595499958	0.7
Rif1	RpII33	1.61	0.047	-0.03	0.447213595499958	0.7
Rif1	CG15073	1.59	0.047	-0.03	0.447213595499958	0.7
Rif1	yem	1.57	0.047	-0.03	0.447213595499958	0.7
Rif1	Pcl	1.52	0.047	-0.03	0.447213595499958	0.7
Rif1	row	1.52	0.047	-0.03	0.447213595499958	0.7
Rif1	Side	1.51	0.047	-0.03	0.447213595499958	0.7
Rif1	CG32982	1.42	0.047	-0.03	0.447213595499958	0.7
sli	Max	7.6	0.221	0.21	0.683130051063973	0.55
sli	CG14712	3.66	0.221	0.21	0.683130051063973	0.55
sli	CG18265	3.64	0.221	0.21	0.683130051063973	0.55
sli	Bx	3.44	0.221	0.21	0.683130051063973	0.55
sli	CR43670	3.36	0.221	0.21	0.683130051063973	0.55
sli	Lhr	2.96	0.221	0.21	0.683130051063973	0.55
sli	su(Hw)	2.68	0.221	0.21	0.683130051063973	0.55
sli	CG15514	2.65	0.221	0.21	0.683130051063973	0.55
sli	MBD-R2	2.48	0.221	0.21	0.683130051063973	0.55
sli	CG6686	2.44	0.221	0.21	0.683130051063973	0.55
sli	Su(H)	2.41	0.221	0.21	0.683130051063973	0.55
sli	Kdm4A	2.38	0.221	0.21	0.683130051063973	0.55
sli	HP1c	2.3	0.221	0.21	0.683130051063973	0.55
sli	CG33213	2.22	0.221	0.21	0.683130051063973	0.55
sli	Su(z)2	2.17	0.221	0.21	0.683130051063973	0.55
sli	schlank	2.1	0.221	0.21	0.683130051063973	0.55
sli	CG6272	2.05	0.221	0.21	0.683130051063973	0.55
sli	Taf8	2.01	0.221	0.21	0.683130051063973	0.55
sli	row	1.96	0.221	0.21	0.683130051063973	0.55
sli	pad	1.91	0.221	0.21	0.683130051063973	0.55
sli	CG5245	1.85	0.221	0.21	0.683130051063973	0.55
sli	Mes4	1.82	0.221	0.21	0.683130051063973	0.55
sli	sba	1.77	0.221	0.21	0.683130051063973	0.55
sli	CG9948	1.69	0.221	0.21	0.683130051063973	0.55
sli	Set2	1.69	0.221	0.21	0.683130051063973	0.55
sli	TFAM	1.68	0.221	0.21	0.683130051063973	0.55
sli	yem	1.66	0.221	0.21	0.683130051063973	0.55
sli	CG7818	1.62	0.221	0.21	0.683130051063973	0.55
sli	MED25	1.52	0.221	0.21	0.683130051063973	0.55
sli	CG3919	1.49	0.221	0.21	0.683130051063973	0.55
CG8366	CG2202	5.82	0.103	-0.63	-0.0666666666666667	0.81
CG8366	CG8388	4.82	0.103	-0.63	-0.0666666666666667	0.81
CG8366	sba	4.66	0.103	-0.63	-0.0666666666666667	0.81
CG8366	Mrtf	4.28	0.103	-0.63	-0.0666666666666667	0.81
CG8366	mxc	3.71	0.103	-0.63	-0.0666666666666667	0.81
CG8366	lilli	3.65	0.103	-0.63	-0.0666666666666667	0.81
CG8366	MESR4	3.1	0.103	-0.63	-0.0666666666666667	0.81
CG8366	CG18265	3.09	0.103	-0.63	-0.0666666666666667	0.81
CG8366	CG7987	2.87	0.103	-0.63	-0.0666666666666667	0.81
CG8366	caz	2.78	0.103	-0.63	-0.0666666666666667	0.81
CG8366	mld	2.77	0.103	-0.63	-0.0666666666666667	0.81
CG8366	CG7357	2.72	0.103	-0.63	-0.0666666666666667	0.81
CG8366	Su(var)3-7	2.69	0.103	-0.63	-0.0666666666666667	0.81
CG8366	CG11560	2.67	0.103	-0.63	-0.0666666666666667	0.81
CG8366	MED7	2.62	0.103	-0.63	-0.0666666666666667	0.81
CG8366	MED25	2.49	0.103	-0.63	-0.0666666666666667	0.81
CG8366	Meics	2.47	0.103	-0.63	-0.0666666666666667	0.81
CG8366	CG1024	2.4	0.103	-0.63	-0.0666666666666667	0.81
CG8366	CTCF	2.32	0.103	-0.63	-0.0666666666666667	0.81
CG8366	e(y)1	2.25	0.103	-0.63	-0.0666666666666667	0.81
CG8366	polybromo	2.23	0.103	-0.63	-0.0666666666666667	0.81
CG8366	Chrac-16	2.18	0.103	-0.63	-0.0666666666666667	0.81
CG8366	CG5180	2.18	0.103	-0.63	-0.0666666666666667	0.81
CG8366	CG2116	2.16	0.103	-0.63	-0.0666666666666667	0.81
CG8366	gce	2.15	0.103	-0.63	-0.0666666666666667	0.81
CG8366	Trf	1.96	0.103	-0.63	-0.0666666666666667	0.81
CG8366	CG15514	1.96	0.103	-0.63	-0.0666666666666667	0.81
CG8366	CG5245	1.93	0.103	-0.63	-0.0666666666666667	0.81
CG8366	CG7928	1.89	0.103	-0.63	-0.0666666666666667	0.81
CG8366	Iswi	1.87	0.103	-0.63	-0.0666666666666667	0.81
CG8370	CG7518	6.8	0.046	-0.19	0.149071198499986	0.09
CG8370	mTTF	6.54	0.046	-0.19	0.149071198499986	0.09
CG8370	CG33213	5.32	0.046	-0.19	0.149071198499986	0.09
CG8370	crm	4.14	0.046	-0.19	0.149071198499986	0.09
CG8370	Mio	2.88	0.046	-0.19	0.149071198499986	0.09
CG8370	Mad	2.84	0.046	-0.19	0.149071198499986	0.09
CG8370	CG11456	2.66	0.046	-0.19	0.149071198499986	0.09
CG8370	CG13123	2.65	0.046	-0.19	0.149071198499986	0.09
CG8370	Eip93F	2.53	0.046	-0.19	0.149071198499986	0.09
CG8370	CG7818	2.46	0.046	-0.19	0.149071198499986	0.09
CG8370	CG31224	2.3	0.046	-0.19	0.149071198499986	0.09
CG8370	Spt5	2.24	0.046	-0.19	0.149071198499986	0.09
CG8370	Bap55	2.11	0.046	-0.19	0.149071198499986	0.09
CG8370	Mrtf	2.06	0.046	-0.19	0.149071198499986	0.09
CG8370	CG7987	1.99	0.046	-0.19	0.149071198499986	0.09
CG8370	Nufip	1.99	0.046	-0.19	0.149071198499986	0.09
CG8370	Sry-delta	1.98	0.046	-0.19	0.149071198499986	0.09
CG8370	Dref	1.97	0.046	-0.19	0.149071198499986	0.09
CG8370	MED17	1.93	0.046	-0.19	0.149071198499986	0.09
CG8370	CG15011	1.85	0.046	-0.19	0.149071198499986	0.09
CG8370	Hr39	1.77	0.046	-0.19	0.149071198499986	0.09
CG8370	Pbp95	1.74	0.046	-0.19	0.149071198499986	0.09
CG8370	trr	1.67	0.046	-0.19	0.149071198499986	0.09
CG8370	CG2202	1.65	0.046	-0.19	0.149071198499986	0.09
CG8370	pzg	1.65	0.046	-0.19	0.149071198499986	0.09
CG8370	ph-p	1.64	0.046	-0.19	0.149071198499986	0.09
CG8370	CTCF	1.64	0.046	-0.19	0.149071198499986	0.09
CG8370	CG8924	1.64	0.046	-0.19	0.149071198499986	0.09
CG8370	mld	1.58	0.046	-0.19	0.149071198499986	0.09
CG8370	CG16863	1.5	0.046	-0.19	0.149071198499986	0.09
CG8386	ph-p	6.57	0.113	0.22	0.447213595499958	0.58
CG8386	Bug22	5.54	0.113	0.22	0.447213595499958	0.58
CG8386	Opbp	4.86	0.113	0.22	0.447213595499958	0.58
CG8386	CG12104	4.2	0.113	0.22	0.447213595499958	0.58
CG8386	E2f2	3.67	0.113	0.22	0.447213595499958	0.58
CG8386	Rabex-5	3.18	0.113	0.22	0.447213595499958	0.58
CG8386	Trf	3.06	0.113	0.22	0.447213595499958	0.58
CG8386	Brf	3.06	0.113	0.22	0.447213595499958	0.58
CG8386	phol	2.74	0.113	0.22	0.447213595499958	0.58
CG8386	ktub	2.53	0.113	0.22	0.447213595499958	0.58
CG8386	stc	2.44	0.113	0.22	0.447213595499958	0.58
CG8386	CG12219	2.41	0.113	0.22	0.447213595499958	0.58
CG8386	CG11456	2.4	0.113	0.22	0.447213595499958	0.58
CG8386	tio	2.34	0.113	0.22	0.447213595499958	0.58
CG8386	Atac2	2.28	0.113	0.22	0.447213595499958	0.58
CG8386	CG3065	2.25	0.113	0.22	0.447213595499958	0.58
CG8386	CG12236	2.19	0.113	0.22	0.447213595499958	0.58
CG8386	CG12267	2.17	0.113	0.22	0.447213595499958	0.58
CG8386	her	2.15	0.113	0.22	0.447213595499958	0.58
CG8386	CG8281	2.14	0.113	0.22	0.447213595499958	0.58
CG8386	Asciz	1.95	0.113	0.22	0.447213595499958	0.58
CG8386	lilli	1.92	0.113	0.22	0.447213595499958	0.58
CG8386	Chrac-14	1.9	0.113	0.22	0.447213595499958	0.58
CG8386	jing	1.85	0.113	0.22	0.447213595499958	0.58
CG8386	l(2)k10201	1.82	0.113	0.22	0.447213595499958	0.58
CG8386	CG6686	1.78	0.113	0.22	0.447213595499958	0.58
CG8386	CG13123	1.76	0.113	0.22	0.447213595499958	0.58
CG8386	CG8944	1.72	0.113	0.22	0.447213595499958	0.58
CG8386	Crc	1.6	0.113	0.22	0.447213595499958	0.58
CG8386	Dip1	1.56	0.113	0.22	0.447213595499958	0.58
CG8388	Atac1	5.16	0.067	0.47	1	0.79
CG8388	CG10631	3.88	0.067	0.47	1	0.79
CG8388	stck	3.56	0.067	0.47	1	0.79
CG8388	CG6686	3.12	0.067	0.47	1	0.79
CG8388	CG4565	2.98	0.067	0.47	1	0.79
CG8388	CG1647	2.96	0.067	0.47	1	0.79
CG8388	Chrac-14	2.86	0.067	0.47	1	0.79
CG8388	Ravus	2.64	0.067	0.47	1	0.79
CG8388	Chrac-16	2.45	0.067	0.47	1	0.79
CG8388	Hr39	2.35	0.067	0.47	1	0.79
CG8388	CG4854	2.12	0.067	0.47	1	0.79
CG8388	CG13894	2.05	0.067	0.47	1	0.79
CG8388	CG17186	1.93	0.067	0.47	1	0.79
CG8388	lin-28	1.92	0.067	0.47	1	0.79
CG8388	Bka	1.9	0.067	0.47	1	0.79
CG8388	CG14712	1.88	0.067	0.47	1	0.79
CG8388	CG7357	1.84	0.067	0.47	1	0.79
CG8388	CG3313	1.64	0.067	0.47	1	0.79
CG8388	CG3281	1.63	0.067	0.47	1	0.79
CG8388	CG8765	1.62	0.067	0.47	1	0.79
CG8388	sba	1.61	0.067	0.47	1	0.79
CG8388	CG8216	1.51	0.067	0.47	1	0.79
CG8388	CG7818	1.5	0.067	0.47	1	0.79
CG8388	net	1.49	0.067	0.47	1	0.79
CG8388	CG8944	1.48	0.067	0.47	1	0.79
CG8388	Hbn_Opa_Slp	1.47	0.067	0.47	1	0.79
CG8388	CG10321	1.43	0.067	0.47	1	0.79
CG8388	E(z)	1.39	0.067	0.47	1	0.79
CG8388	Trl	1.33	0.067	0.47	1	0.79
CG8388	CG34422	1.32	0.067	0.47	1	0.79
CG8401	trem	5.6	0.129	0.32	0.53748384988657	0.53
CG8401	CR43670	4.53	0.129	0.32	0.53748384988657	0.53
CG8401	CG1602	3.97	0.129	0.32	0.53748384988657	0.53
CG8401	Sox14	3.15	0.129	0.32	0.53748384988657	0.53
CG8401	zf30C	2.94	0.129	0.32	0.53748384988657	0.53
CG8401	ush	2.7	0.129	0.32	0.53748384988657	0.53
CG8401	yem	2.67	0.129	0.32	0.53748384988657	0.53
CG8401	CG32982	2.54	0.129	0.32	0.53748384988657	0.53
CG8401	Su(H)	2.39	0.129	0.32	0.53748384988657	0.53
CG8401	Bx	2.05	0.129	0.32	0.53748384988657	0.53
CG8401	HP1c	1.99	0.129	0.32	0.53748384988657	0.53
CG8401	Nufip	1.93	0.129	0.32	0.53748384988657	0.53
CG8401	pr-set7	1.84	0.129	0.32	0.53748384988657	0.53
CG8401	Spt5	1.81	0.129	0.32	0.53748384988657	0.53
CG8401	CG10631	1.8	0.129	0.32	0.53748384988657	0.53
CG8401	CG3065	1.76	0.129	0.32	0.53748384988657	0.53
CG8401	Hmg-2	1.72	0.129	0.32	0.53748384988657	0.53
CG8401	CG6254	1.69	0.129	0.32	0.53748384988657	0.53
CG8401	Asciz	1.64	0.129	0.32	0.53748384988657	0.53
CG8401	Kdm4A	1.63	0.129	0.32	0.53748384988657	0.53
CG8401	Hr38	1.62	0.129	0.32	0.53748384988657	0.53
CG8401	CG1603	1.55	0.129	0.32	0.53748384988657	0.53
CG8401	Pcl	1.52	0.129	0.32	0.53748384988657	0.53
CG8401	e(y)1	1.51	0.129	0.32	0.53748384988657	0.53
CG8401	Su(var)2-10	1.5	0.129	0.32	0.53748384988657	0.53
CG8401	Lpt	1.47	0.129	0.32	0.53748384988657	0.53
CG8401	esn	1.44	0.129	0.32	0.53748384988657	0.53
CG8401	Ey_Hbn	1.41	0.129	0.32	0.53748384988657	0.53
CG8401	CG10959	1.41	0.129	0.32	0.53748384988657	0.53
CG8401	Meics	1.4	0.129	0.32	0.53748384988657	0.53
SP2353	grp	6.78	0.22	0.55	0.683130051063973	0.7
SP2353	CG11696	5.17	0.22	0.55	0.683130051063973	0.7
SP2353	Eip93F	3.81	0.22	0.55	0.683130051063973	0.7
SP2353	M1BP	3.63	0.22	0.55	0.683130051063973	0.7
SP2353	Lhr	3.22	0.22	0.55	0.683130051063973	0.7
SP2353	CR43670	2.81	0.22	0.55	0.683130051063973	0.7
SP2353	stck	2.66	0.22	0.55	0.683130051063973	0.7
SP2353	CG4360	2.51	0.22	0.55	0.683130051063973	0.7
SP2353	E2f1	2.31	0.22	0.55	0.683130051063973	0.7
SP2353	yem	2.31	0.22	0.55	0.683130051063973	0.7
SP2353	CG12219	2.3	0.22	0.55	0.683130051063973	0.7
SP2353	Trl	2.26	0.22	0.55	0.683130051063973	0.7
SP2353	bs	2.23	0.22	0.55	0.683130051063973	0.7
SP2353	ktub	2.22	0.22	0.55	0.683130051063973	0.7
SP2353	msl-3	2.19	0.22	0.55	0.683130051063973	0.7
SP2353	CG10904	2.18	0.22	0.55	0.683130051063973	0.7
SP2353	CG32700	2.17	0.22	0.55	0.683130051063973	0.7
SP2353	Dip1	2.13	0.22	0.55	0.683130051063973	0.7
SP2353	ssp	2.09	0.22	0.55	0.683130051063973	0.7
SP2353	mamo	2.09	0.22	0.55	0.683130051063973	0.7
SP2353	CG4707	1.97	0.22	0.55	0.683130051063973	0.7
SP2353	caz	1.93	0.22	0.55	0.683130051063973	0.7
SP2353	CG10321	1.92	0.22	0.55	0.683130051063973	0.7
SP2353	CG4936	1.88	0.22	0.55	0.683130051063973	0.7
SP2353	TFAM	1.74	0.22	0.55	0.683130051063973	0.7
SP2353	CG9705	1.74	0.22	0.55	0.683130051063973	0.7
SP2353	CG6686	1.69	0.22	0.55	0.683130051063973	0.7
SP2353	MED7	1.66	0.22	0.55	0.683130051063973	0.7
SP2353	Rfx	1.64	0.22	0.55	0.683130051063973	0.7
SP2353	Elp3	1.59	0.22	0.55	0.683130051063973	0.7
Dg	CG10631	6.99	0.121	-0.17	0.0666666666666667	0.01
Dg	CG12768	5.99	0.121	-0.17	0.0666666666666667	0.01
Dg	Hr38	4.84	0.121	-0.17	0.0666666666666667	0.01
Dg	bon	4.33	0.121	-0.17	0.0666666666666667	0.01
Dg	Ets97D	3.87	0.121	-0.17	0.0666666666666667	0.01
Dg	Dref	3.84	0.121	-0.17	0.0666666666666667	0.01
Dg	CG8924	2.8	0.121	-0.17	0.0666666666666667	0.01
Dg	CR43671	2.65	0.121	-0.17	0.0666666666666667	0.01
Dg	CG3313	2.64	0.121	-0.17	0.0666666666666667	0.01
Dg	CG1965	2.22	0.121	-0.17	0.0666666666666667	0.01
Dg	Bap55	2.19	0.121	-0.17	0.0666666666666667	0.01
Dg	Eip74EF	2.14	0.121	-0.17	0.0666666666666667	0.01
Dg	bs	2.03	0.121	-0.17	0.0666666666666667	0.01
Dg	CG1792	2	0.121	-0.17	0.0666666666666667	0.01
Dg	her	1.99	0.121	-0.17	0.0666666666666667	0.01
Dg	CG8216	1.85	0.121	-0.17	0.0666666666666667	0.01
Dg	CG15514	1.84	0.121	-0.17	0.0666666666666667	0.01
Dg	stck	1.8	0.121	-0.17	0.0666666666666667	0.01
Dg	M1BP	1.78	0.121	-0.17	0.0666666666666667	0.01
Dg	Trl	1.74	0.121	-0.17	0.0666666666666667	0.01
Dg	MESR4	1.7	0.121	-0.17	0.0666666666666667	0.01
Dg	CG17361	1.69	0.121	-0.17	0.0666666666666667	0.01
Dg	Kdm2	1.69	0.121	-0.17	0.0666666666666667	0.01
Dg	CG4565	1.68	0.121	-0.17	0.0666666666666667	0.01
Dg	CG9215	1.66	0.121	-0.17	0.0666666666666667	0.01
Dg	CkIIalpha-i1	1.55	0.121	-0.17	0.0666666666666667	0.01
Dg	MED25	1.53	0.121	-0.17	0.0666666666666667	0.01
Dg	ush	1.5	0.121	-0.17	0.0666666666666667	0.01
Dg	CG16863	1.45	0.121	-0.17	0.0666666666666667	0.01
Dg	Hr39	1.43	0.121	-0.17	0.0666666666666667	0.01
Got1	Hr38	7.77	0.191	0.42	0.53748384988657	0.55
Got1	jing	6.9	0.191	0.42	0.53748384988657	0.55
Got1	CG12155	5.42	0.191	0.42	0.53748384988657	0.55
Got1	CG8216	5.38	0.191	0.42	0.53748384988657	0.55
Got1	CG30403	5.26	0.191	0.42	0.53748384988657	0.55
Got1	CG4424	4.86	0.191	0.42	0.53748384988657	0.55
Got1	CG15011	4.17	0.191	0.42	0.53748384988657	0.55
Got1	CG8281	3.74	0.191	0.42	0.53748384988657	0.55
Got1	ash2	3.62	0.191	0.42	0.53748384988657	0.55
Got1	CG17328	3.52	0.191	0.42	0.53748384988657	0.55
Got1	CG8924	3.43	0.191	0.42	0.53748384988657	0.55
Got1	e(y)1	3.31	0.191	0.42	0.53748384988657	0.55
Got1	su(Hw)	3.26	0.191	0.42	0.53748384988657	0.55
Got1	CG11695	3.15	0.191	0.42	0.53748384988657	0.55
Got1	CG5180	2.98	0.191	0.42	0.53748384988657	0.55
Got1	Mef2	2.8	0.191	0.42	0.53748384988657	0.55
Got1	CG8950	2.6	0.191	0.42	0.53748384988657	0.55
Got1	CG33213	2.49	0.191	0.42	0.53748384988657	0.55
Got1	zf30C	2.48	0.191	0.42	0.53748384988657	0.55
Got1	CG1024	2.37	0.191	0.42	0.53748384988657	0.55
Got1	MRG15	2.3	0.191	0.42	0.53748384988657	0.55
Got1	tara	2.22	0.191	0.42	0.53748384988657	0.55
Got1	CG12104	2.21	0.191	0.42	0.53748384988657	0.55
Got1	caz	2.14	0.191	0.42	0.53748384988657	0.55
Got1	tio	2.06	0.191	0.42	0.53748384988657	0.55
Got1	Spt5	2.05	0.191	0.42	0.53748384988657	0.55
Got1	Crc	2.04	0.191	0.42	0.53748384988657	0.55
Got1	CG6254	2.02	0.191	0.42	0.53748384988657	0.55
Got1	mor	1.94	0.191	0.42	0.53748384988657	0.55
Got1	Mi-2	1.93	0.191	0.42	0.53748384988657	0.55
lbk	Eip93F	4.46	0.261	-0.23	0.333333333333333	0.2
lbk	CG6163	4.24	0.261	-0.23	0.333333333333333	0.2
lbk	Set2	3.33	0.261	-0.23	0.333333333333333	0.2
lbk	dbr	3.15	0.261	-0.23	0.333333333333333	0.2
lbk	RpII33	2.74	0.261	-0.23	0.333333333333333	0.2
lbk	E2f1	2.74	0.261	-0.23	0.333333333333333	0.2
lbk	CG32982	2.71	0.261	-0.23	0.333333333333333	0.2
lbk	CG11906	2.66	0.261	-0.23	0.333333333333333	0.2
lbk	ktub	2.65	0.261	-0.23	0.333333333333333	0.2
lbk	Tbp	2.36	0.261	-0.23	0.333333333333333	0.2
lbk	Pbp95	2.35	0.261	-0.23	0.333333333333333	0.2
lbk	CTCF	2.28	0.261	-0.23	0.333333333333333	0.2
lbk	CG17328	2.21	0.261	-0.23	0.333333333333333	0.2
lbk	Hbn_Opa_Slp	2.16	0.261	-0.23	0.333333333333333	0.2
lbk	dalao	2.06	0.261	-0.23	0.333333333333333	0.2
lbk	Chrac-16	2.01	0.261	-0.23	0.333333333333333	0.2
lbk	Bka	1.89	0.261	-0.23	0.333333333333333	0.2
lbk	CG6276	1.87	0.261	-0.23	0.333333333333333	0.2
lbk	Mad	1.85	0.261	-0.23	0.333333333333333	0.2
lbk	Eip74EF	1.84	0.261	-0.23	0.333333333333333	0.2
lbk	tara	1.81	0.261	-0.23	0.333333333333333	0.2
lbk	bon	1.76	0.261	-0.23	0.333333333333333	0.2
lbk	Kdm4A	1.73	0.261	-0.23	0.333333333333333	0.2
lbk	sba	1.73	0.261	-0.23	0.333333333333333	0.2
lbk	CG7839	1.69	0.261	-0.23	0.333333333333333	0.2
lbk	su(Hw)	1.68	0.261	-0.23	0.333333333333333	0.2
lbk	MED15	1.64	0.261	-0.23	0.333333333333333	0.2
lbk	Opbp	1.6	0.261	-0.23	0.333333333333333	0.2
lbk	CG32264	1.59	0.261	-0.23	0.333333333333333	0.2
lbk	CG6689	1.51	0.261	-0.23	0.333333333333333	0.2
clu	CG3847	7.61	0.065	0.28	0.832050294337844	0.46
clu	gce	5.67	0.065	0.28	0.832050294337844	0.46
clu	CG10979	3.41	0.065	0.28	0.832050294337844	0.46
clu	Nufip	3.05	0.065	0.28	0.832050294337844	0.46
clu	CG12162	2.94	0.065	0.28	0.832050294337844	0.46
clu	CG32982	2.62	0.065	0.28	0.832050294337844	0.46
clu	caz	2.59	0.065	0.28	0.832050294337844	0.46
clu	CG3815	2.56	0.065	0.28	0.832050294337844	0.46
clu	Taf2	2.28	0.065	0.28	0.832050294337844	0.46
clu	Dh44-R2	2.24	0.065	0.28	0.832050294337844	0.46
clu	E2f2	2.21	0.065	0.28	0.832050294337844	0.46
clu	CG17802	2.11	0.065	0.28	0.832050294337844	0.46
clu	CG6686	2.03	0.065	0.28	0.832050294337844	0.46
clu	M1BP	1.99	0.065	0.28	0.832050294337844	0.46
clu	Su(var)2-HP2	1.99	0.065	0.28	0.832050294337844	0.46
clu	CG10904	1.95	0.065	0.28	0.832050294337844	0.46
clu	net	1.86	0.065	0.28	0.832050294337844	0.46
clu	zf30C	1.79	0.065	0.28	0.832050294337844	0.46
clu	dbr	1.7	0.065	0.28	0.832050294337844	0.46
clu	Erm_Ey	1.69	0.065	0.28	0.832050294337844	0.46
clu	CG13123	1.61	0.065	0.28	0.832050294337844	0.46
clu	Sry-delta	1.58	0.065	0.28	0.832050294337844	0.46
clu	NELF-B	1.56	0.065	0.28	0.832050294337844	0.46
clu	Bap55	1.56	0.065	0.28	0.832050294337844	0.46
clu	Fen1	1.54	0.065	0.28	0.832050294337844	0.46
clu	pzg	1.51	0.065	0.28	0.832050294337844	0.46
clu	GATAd	1.49	0.065	0.28	0.832050294337844	0.46
clu	su(Hw)	1.45	0.065	0.28	0.832050294337844	0.46
clu	phol	1.41	0.065	0.28	0.832050294337844	0.46
clu	tio	1.41	0.065	0.28	0.832050294337844	0.46
calypso	CG16863	6.3	0.074	0.15	0.174077655955698	0.41
calypso	GATAd	4.46	0.074	0.15	0.174077655955698	0.41
calypso	fd68A	4.38	0.074	0.15	0.174077655955698	0.41
calypso	ERR	4.28	0.074	0.15	0.174077655955698	0.41
calypso	Asciz	4.14	0.074	0.15	0.174077655955698	0.41
calypso	Mio	2.95	0.074	0.15	0.174077655955698	0.41
calypso	Pcl	2.93	0.074	0.15	0.174077655955698	0.41
calypso	CG32700	2.88	0.074	0.15	0.174077655955698	0.41
calypso	CG5245	2.66	0.074	0.15	0.174077655955698	0.41
calypso	mxc	2.57	0.074	0.15	0.174077655955698	0.41
calypso	CG15514	2.24	0.074	0.15	0.174077655955698	0.41
calypso	shn	2.14	0.074	0.15	0.174077655955698	0.41
calypso	CG8388	2.07	0.074	0.15	0.174077655955698	0.41
calypso	CG4820	2.02	0.074	0.15	0.174077655955698	0.41
calypso	esn	1.91	0.074	0.15	0.174077655955698	0.41
calypso	pad	1.9	0.074	0.15	0.174077655955698	0.41
calypso	CG10321	1.77	0.074	0.15	0.174077655955698	0.41
calypso	tth	1.71	0.074	0.15	0.174077655955698	0.41
calypso	CG14117	1.68	0.074	0.15	0.174077655955698	0.41
calypso	CG1024	1.67	0.074	0.15	0.174077655955698	0.41
calypso	Atac2	1.66	0.074	0.15	0.174077655955698	0.41
calypso	CG3065	1.64	0.074	0.15	0.174077655955698	0.41
calypso	CG2712	1.6	0.074	0.15	0.174077655955698	0.41
calypso	Max	1.57	0.074	0.15	0.174077655955698	0.41
calypso	Lpt	1.56	0.074	0.15	0.174077655955698	0.41
calypso	CG4424	1.51	0.074	0.15	0.174077655955698	0.41
calypso	ppl	1.48	0.074	0.15	0.174077655955698	0.41
calypso	E2f2	1.47	0.074	0.15	0.174077655955698	0.41
calypso	CG8281	1.46	0.074	0.15	0.174077655955698	0.41
calypso	Mtp	1.46	0.074	0.15	0.174077655955698	0.41
CG44243	Eip93F	8.33	0.136	0.55	1	0.37
CG44243	lid	8	0.136	0.55	1	0.37
CG44243	shn	3.23	0.136	0.55	1	0.37
CG44243	Hmr	3.11	0.136	0.55	1	0.37
CG44243	Bx	3.07	0.136	0.55	1	0.37
CG44243	Opbp	2.44	0.136	0.55	1	0.37
CG44243	Atac1	2.41	0.136	0.55	1	0.37
CG44243	Mi-2	2.38	0.136	0.55	1	0.37
CG44243	Lhr	2.33	0.136	0.55	1	0.37
CG44243	trem	2.31	0.136	0.55	1	0.37
CG44243	CG10147	2.3	0.136	0.55	1	0.37
CG44243	Su(z)12	2.26	0.136	0.55	1	0.37
CG44243	Mat1	2.24	0.136	0.55	1	0.37
CG44243	Ravus	2.17	0.136	0.55	1	0.37
CG44243	CG5196	1.98	0.136	0.55	1	0.37
CG44243	CG9705	1.96	0.136	0.55	1	0.37
CG44243	Bka	1.95	0.136	0.55	1	0.37
CG44243	lin-28	1.92	0.136	0.55	1	0.37
CG44243	CG6683	1.77	0.136	0.55	1	0.37
CG44243	CG11695	1.69	0.136	0.55	1	0.37
CG44243	gce	1.66	0.136	0.55	1	0.37
CG44243	CG2199	1.65	0.136	0.55	1	0.37
CG44243	CG6689	1.62	0.136	0.55	1	0.37
CG44243	Ets97D	1.61	0.136	0.55	1	0.37
CG44243	su(Hw)	1.56	0.136	0.55	1	0.37
CG44243	CG12659	1.52	0.136	0.55	1	0.37
CG44243	CG7386	1.5	0.136	0.55	1	0.37
CG44243	Chrac-16	1.47	0.136	0.55	1	0.37
CG44243	brk	1.47	0.136	0.55	1	0.37
CG44243	Pbp95	1.42	0.136	0.55	1	0.37
mrj	Ssrp	4.89	0.228	0.16	0.683130051063973	0.64
mrj	Tfb1	4.3	0.228	0.16	0.683130051063973	0.64
mrj	ERR	4.11	0.228	0.16	0.683130051063973	0.64
mrj	CG6276	3.76	0.228	0.16	0.683130051063973	0.64
mrj	CG13624	3.73	0.228	0.16	0.683130051063973	0.64
mrj	row	3.49	0.228	0.16	0.683130051063973	0.64
mrj	M1BP	2.48	0.228	0.16	0.683130051063973	0.64
mrj	CG15514	2.37	0.228	0.16	0.683130051063973	0.64
mrj	Mes4	2.15	0.228	0.16	0.683130051063973	0.64
mrj	lid	2.11	0.228	0.16	0.683130051063973	0.64
mrj	Ada2b	2.04	0.228	0.16	0.683130051063973	0.64
mrj	CG10904	1.98	0.228	0.16	0.683130051063973	0.64
mrj	Mtp	1.89	0.228	0.16	0.683130051063973	0.64
mrj	Kdm2	1.85	0.228	0.16	0.683130051063973	0.64
mrj	l(2)k10201	1.85	0.228	0.16	0.683130051063973	0.64
mrj	su(Hw)	1.83	0.228	0.16	0.683130051063973	0.64
mrj	TFAM	1.79	0.228	0.16	0.683130051063973	0.64
mrj	CG12219	1.78	0.228	0.16	0.683130051063973	0.64
mrj	dbr	1.77	0.228	0.16	0.683130051063973	0.64
mrj	CG9215	1.77	0.228	0.16	0.683130051063973	0.64
mrj	Hr38	1.71	0.228	0.16	0.683130051063973	0.64
mrj	CG44002	1.67	0.228	0.16	0.683130051063973	0.64
mrj	Su(var)3-7	1.64	0.228	0.16	0.683130051063973	0.64
mrj	Lmpt	1.56	0.228	0.16	0.683130051063973	0.64
mrj	ppl	1.53	0.228	0.16	0.683130051063973	0.64
mrj	CG5180	1.52	0.228	0.16	0.683130051063973	0.64
mrj	Hr78	1.5	0.228	0.16	0.683130051063973	0.64
mrj	D_BarHI	1.49	0.228	0.16	0.683130051063973	0.64
mrj	CG1024	1.49	0.228	0.16	0.683130051063973	0.64
mrj	Chrac-14	1.46	0.228	0.16	0.683130051063973	0.64
CngA	Taf8	5.05	0.158	0.3	0.683130051063973	0.45
CngA	schlank	4.43	0.158	0.3	0.683130051063973	0.45
CngA	CG34376	4.14	0.158	0.3	0.683130051063973	0.45
CngA	lilli	4.06	0.158	0.3	0.683130051063973	0.45
CngA	CG6683	3.3	0.158	0.3	0.683130051063973	0.45
CngA	ssp	3.06	0.158	0.3	0.683130051063973	0.45
CngA	CG3313	2.39	0.158	0.3	0.683130051063973	0.45
CngA	CG17361	2.25	0.158	0.3	0.683130051063973	0.45
CngA	CG15011	2.07	0.158	0.3	0.683130051063973	0.45
CngA	ph-p	1.98	0.158	0.3	0.683130051063973	0.45
CngA	CG12267	1.86	0.158	0.3	0.683130051063973	0.45
CngA	CG3838	1.72	0.158	0.3	0.683130051063973	0.45
CngA	CG6163	1.67	0.158	0.3	0.683130051063973	0.45
CngA	CG15514	1.63	0.158	0.3	0.683130051063973	0.45
CngA	Lmpt	1.62	0.158	0.3	0.683130051063973	0.45
CngA	CG7785	1.62	0.158	0.3	0.683130051063973	0.45
CngA	CG12236	1.61	0.158	0.3	0.683130051063973	0.45
CngA	CG6686	1.61	0.158	0.3	0.683130051063973	0.45
CngA	Su(var)3-7	1.5	0.158	0.3	0.683130051063973	0.45
CngA	MBD-R2	1.47	0.158	0.3	0.683130051063973	0.45
CngA	Spt3	1.45	0.158	0.3	0.683130051063973	0.45
CngA	CG13894	1.4	0.158	0.3	0.683130051063973	0.45
CngA	Elp3	1.4	0.158	0.3	0.683130051063973	0.45
CngA	Hr96	1.4	0.158	0.3	0.683130051063973	0.45
CngA	CG10321	1.38	0.158	0.3	0.683130051063973	0.45
CngA	CG32264	1.36	0.158	0.3	0.683130051063973	0.45
CngA	Hth	1.35	0.158	0.3	0.683130051063973	0.45
CngA	rgr	1.33	0.158	0.3	0.683130051063973	0.45
CngA	CG1024	1.29	0.158	0.3	0.683130051063973	0.45
CngA	Bx	1.27	0.158	0.3	0.683130051063973	0.45
Atg9	jing	4.5	0.082	-0.09	0.149071198499986	0.33
Atg9	CG30403	4.24	0.082	-0.09	0.149071198499986	0.33
Atg9	CG4707	3.77	0.082	-0.09	0.149071198499986	0.33
Atg9	Chrac-14	3.6	0.082	-0.09	0.149071198499986	0.33
Atg9	Su(var)2-10	3.15	0.082	-0.09	0.149071198499986	0.33
Atg9	mxc	2.86	0.082	-0.09	0.149071198499986	0.33
Atg9	CG6254	2.59	0.082	-0.09	0.149071198499986	0.33
Atg9	dwg	2.57	0.082	-0.09	0.149071198499986	0.33
Atg9	her	2.51	0.082	-0.09	0.149071198499986	0.33
Atg9	CG17328	2.43	0.082	-0.09	0.149071198499986	0.33
Atg9	egg	2.43	0.082	-0.09	0.149071198499986	0.33
Atg9	grp	2.34	0.082	-0.09	0.149071198499986	0.33
Atg9	CG9215	2.28	0.082	-0.09	0.149071198499986	0.33
Atg9	HP1c	2.09	0.082	-0.09	0.149071198499986	0.33
Atg9	CG6163	2.02	0.082	-0.09	0.149071198499986	0.33
Atg9	cyc	1.91	0.082	-0.09	0.149071198499986	0.33
Atg9	MBD-R2	1.86	0.082	-0.09	0.149071198499986	0.33
Atg9	dom	1.8	0.082	-0.09	0.149071198499986	0.33
Atg9	CG6683	1.79	0.082	-0.09	0.149071198499986	0.33
Atg9	CG33213	1.7	0.082	-0.09	0.149071198499986	0.33
Atg9	CTCF	1.61	0.082	-0.09	0.149071198499986	0.33
Atg9	CG3281	1.58	0.082	-0.09	0.149071198499986	0.33
Atg9	Bug22	1.55	0.082	-0.09	0.149071198499986	0.33
Atg9	CG15073	1.53	0.082	-0.09	0.149071198499986	0.33
Atg9	CG2202	1.48	0.082	-0.09	0.149071198499986	0.33
Atg9	Trf	1.48	0.082	-0.09	0.149071198499986	0.33
Atg9	CG5953	1.44	0.082	-0.09	0.149071198499986	0.33
Atg9	CG12162	1.39	0.082	-0.09	0.149071198499986	0.33
Atg9	mor	1.38	0.082	-0.09	0.149071198499986	0.33
Atg9	Bap60	1.35	0.082	-0.09	0.149071198499986	0.33
CG8060	CG15514	6.82	0.067	0.63	1	0.53
CG8060	CG7357	4.15	0.067	0.63	1	0.53
CG8060	trem	4.04	0.067	0.63	1	0.53
CG8060	CG44247	3.93	0.067	0.63	1	0.53
CG8060	Mes4	2.93	0.067	0.63	1	0.53
CG8060	CTPsyn	2.74	0.067	0.63	1	0.53
CG8060	Hr38	2.73	0.067	0.63	1	0.53
CG8060	l(2)k10201	2.66	0.067	0.63	1	0.53
CG8060	az2	2.46	0.067	0.63	1	0.53
CG8060	CR43671	2.38	0.067	0.63	1	0.53
CG8060	CG8159	2.37	0.067	0.63	1	0.53
CG8060	Pcl	2.28	0.067	0.63	1	0.53
CG8060	Su(var)2-10	2.24	0.067	0.63	1	0.53
CG8060	ERR	2.18	0.067	0.63	1	0.53
CG8060	CG8944	2.1	0.067	0.63	1	0.53
CG8060	MED25	1.91	0.067	0.63	1	0.53
CG8060	mor	1.79	0.067	0.63	1	0.53
CG8060	hng2	1.74	0.067	0.63	1	0.53
CG8060	CG6163	1.71	0.067	0.63	1	0.53
CG8060	Cdc5	1.68	0.067	0.63	1	0.53
CG8060	CG4360	1.66	0.067	0.63	1	0.53
CG8060	M1BP	1.66	0.067	0.63	1	0.53
CG8060	MRG15	1.63	0.067	0.63	1	0.53
CG8060	TH1	1.53	0.067	0.63	1	0.53
CG8060	pita	1.47	0.067	0.63	1	0.53
CG8060	CG2712	1.44	0.067	0.63	1	0.53
CG8060	Hr96	1.37	0.067	0.63	1	0.53
CG8060	CG2202	1.37	0.067	0.63	1	0.53
CG8060	CG8281	1.37	0.067	0.63	1	0.53
CG8060	ash2	1.36	0.067	0.63	1	0.53
Nup62	Cdk8	7.53	0.119	-0.26	-0.0666666666666667	0.85
Nup62	CG10959	7.06	0.119	-0.26	-0.0666666666666667	0.85
Nup62	lin-28	4.49	0.119	-0.26	-0.0666666666666667	0.85
Nup62	HP1c	4.09	0.119	-0.26	-0.0666666666666667	0.85
Nup62	CG16863	4.01	0.119	-0.26	-0.0666666666666667	0.85
Nup62	fu2	3.92	0.119	-0.26	-0.0666666666666667	0.85
Nup62	CG4854	3.63	0.119	-0.26	-0.0666666666666667	0.85
Nup62	egg	3.59	0.119	-0.26	-0.0666666666666667	0.85
Nup62	MED25	3.39	0.119	-0.26	-0.0666666666666667	0.85
Nup62	CG14667	3.11	0.119	-0.26	-0.0666666666666667	0.85
Nup62	CG7785	2.91	0.119	-0.26	-0.0666666666666667	0.85
Nup62	CG34422	2.76	0.119	-0.26	-0.0666666666666667	0.85
Nup62	TFAM	2.75	0.119	-0.26	-0.0666666666666667	0.85
Nup62	Dref	2.68	0.119	-0.26	-0.0666666666666667	0.85
Nup62	Asciz	2.43	0.119	-0.26	-0.0666666666666667	0.85
Nup62	Bx	2.41	0.119	-0.26	-0.0666666666666667	0.85
Nup62	CkIIalpha-i1	2.36	0.119	-0.26	-0.0666666666666667	0.85
Nup62	Bug22	2.33	0.119	-0.26	-0.0666666666666667	0.85
Nup62	Mtp	2.33	0.119	-0.26	-0.0666666666666667	0.85
Nup62	CG10979	2.32	0.119	-0.26	-0.0666666666666667	0.85
Nup62	MED15	2.3	0.119	-0.26	-0.0666666666666667	0.85
Nup62	grp	2.27	0.119	-0.26	-0.0666666666666667	0.85
Nup62	NC2beta	2.14	0.119	-0.26	-0.0666666666666667	0.85
Nup62	CG5180	2.13	0.119	-0.26	-0.0666666666666667	0.85
Nup62	Mes4	2.11	0.119	-0.26	-0.0666666666666667	0.85
Nup62	CG8944	1.95	0.119	-0.26	-0.0666666666666667	0.85
Nup62	CG10631	1.94	0.119	-0.26	-0.0666666666666667	0.85
Nup62	tara	1.83	0.119	-0.26	-0.0666666666666667	0.85
Nup62	CG10209	1.8	0.119	-0.26	-0.0666666666666667	0.85
Nup62	CG31510	1.79	0.119	-0.26	-0.0666666666666667	0.85
wcd	zf30C	6.25	0.047	0.27	0.683130051063973	0.95
wcd	Dip1	4.73	0.047	0.27	0.683130051063973	0.95
wcd	mld	4.64	0.047	0.27	0.683130051063973	0.95
wcd	Lhr	3.89	0.047	0.27	0.683130051063973	0.95
wcd	Kdm4A	3.47	0.047	0.27	0.683130051063973	0.95
wcd	CTPsyn	3.28	0.047	0.27	0.683130051063973	0.95
wcd	CG6254	2.97	0.047	0.27	0.683130051063973	0.95
wcd	Atac2	2.89	0.047	0.27	0.683130051063973	0.95
wcd	CG11723	2.65	0.047	0.27	0.683130051063973	0.95
wcd	dom	2.48	0.047	0.27	0.683130051063973	0.95
wcd	CG18476	2.36	0.047	0.27	0.683130051063973	0.95
wcd	CG2116	2.34	0.047	0.27	0.683130051063973	0.95
wcd	CG2790	2.18	0.047	0.27	0.683130051063973	0.95
wcd	Tbp	2.17	0.047	0.27	0.683130051063973	0.95
wcd	mor	2.12	0.047	0.27	0.683130051063973	0.95
wcd	CG3838	2.06	0.047	0.27	0.683130051063973	0.95
wcd	Mtp	2.03	0.047	0.27	0.683130051063973	0.95
wcd	CR43670	1.88	0.047	0.27	0.683130051063973	0.95
wcd	ph-p	1.87	0.047	0.27	0.683130051063973	0.95
wcd	Fen1	1.83	0.047	0.27	0.683130051063973	0.95
wcd	Su(z)12	1.81	0.047	0.27	0.683130051063973	0.95
wcd	Bap60	1.74	0.047	0.27	0.683130051063973	0.95
wcd	CG11456	1.69	0.047	0.27	0.683130051063973	0.95
wcd	yem	1.69	0.047	0.27	0.683130051063973	0.95
wcd	CG34376	1.58	0.047	0.27	0.683130051063973	0.95
wcd	CG12104	1.53	0.047	0.27	0.683130051063973	0.95
wcd	jing	1.51	0.047	0.27	0.683130051063973	0.95
wcd	CG45071	1.48	0.047	0.27	0.683130051063973	0.95
wcd	dwg	1.38	0.047	0.27	0.683130051063973	0.95
wcd	CTCF	1.37	0.047	0.27	0.683130051063973	0.95
Sema-2b	GATAd	8.27	0.343	0.63	1	0.88
Sema-2b	gce	3.45	0.343	0.63	1	0.88
Sema-2b	CG5953	3.03	0.343	0.63	1	0.88
Sema-2b	stck	2.55	0.343	0.63	1	0.88
Sema-2b	Mtp	2.47	0.343	0.63	1	0.88
Sema-2b	CTPsyn	2.41	0.343	0.63	1	0.88
Sema-2b	CG7357	2.33	0.343	0.63	1	0.88
Sema-2b	CG7556	2.31	0.343	0.63	1	0.88
Sema-2b	Opbp	2.25	0.343	0.63	1	0.88
Sema-2b	Atac2	2.23	0.343	0.63	1	0.88
Sema-2b	CG45071	2.16	0.343	0.63	1	0.88
Sema-2b	CG9215	2.07	0.343	0.63	1	0.88
Sema-2b	CG18476	1.93	0.343	0.63	1	0.88
Sema-2b	CG13624	1.92	0.343	0.63	1	0.88
Sema-2b	az2	1.82	0.343	0.63	1	0.88
Sema-2b	CG5180	1.82	0.343	0.63	1	0.88
Sema-2b	sba	1.65	0.343	0.63	1	0.88
Sema-2b	Taf2	1.55	0.343	0.63	1	0.88
Sema-2b	Bx	1.55	0.343	0.63	1	0.88
Sema-2b	CG11398	1.49	0.343	0.63	1	0.88
Sema-2b	Hbn_Opa_Slp	1.46	0.343	0.63	1	0.88
Sema-2b	ppl	1.46	0.343	0.63	1	0.88
Sema-2b	Pcl	1.44	0.343	0.63	1	0.88
Sema-2b	Su(var)2-10	1.43	0.343	0.63	1	0.88
Sema-2b	crm	1.38	0.343	0.63	1	0.88
Sema-2b	TFAM	1.36	0.343	0.63	1	0.88
Sema-2b	CG7928	1.35	0.343	0.63	1	0.88
Sema-2b	Trl	1.3	0.343	0.63	1	0.88
Sema-2b	Erm_Ey	1.29	0.343	0.63	1	0.88
Sema-2b	mTTF	1.22	0.343	0.63	1	0.88
CG8311	msl-3	5.65	0.101	0.01	0.174077655955698	0.11
CG8311	CG2790	5.26	0.101	0.01	0.174077655955698	0.11
CG8311	her	4.4	0.101	0.01	0.174077655955698	0.11
CG8311	CG17328	4.39	0.101	0.01	0.174077655955698	0.11
CG8311	CG3281	4.31	0.101	0.01	0.174077655955698	0.11
CG8311	lilli	3.9	0.101	0.01	0.174077655955698	0.11
CG8311	Su(H)	3.74	0.101	0.01	0.174077655955698	0.11
CG8311	Bka	3.27	0.101	0.01	0.174077655955698	0.11
CG8311	Kdm4A	3.2	0.101	0.01	0.174077655955698	0.11
CG8311	esn	3.18	0.101	0.01	0.174077655955698	0.11
CG8311	CG45071	3.1	0.101	0.01	0.174077655955698	0.11
CG8311	Iswi	3.07	0.101	0.01	0.174077655955698	0.11
CG8311	Rfx	3.05	0.101	0.01	0.174077655955698	0.11
CG8311	CG8281	2.85	0.101	0.01	0.174077655955698	0.11
CG8311	tth	2.76	0.101	0.01	0.174077655955698	0.11
CG8311	Cp190	2.62	0.101	0.01	0.174077655955698	0.11
CG8311	CG2116	2.56	0.101	0.01	0.174077655955698	0.11
CG8311	gce	2.41	0.101	0.01	0.174077655955698	0.11
CG8311	CG15011	2.35	0.101	0.01	0.174077655955698	0.11
CG8311	CG5953	2.29	0.101	0.01	0.174077655955698	0.11
CG8311	CG7839	2.24	0.101	0.01	0.174077655955698	0.11
CG8311	Mi-2	2.23	0.101	0.01	0.174077655955698	0.11
CG8311	ph-p	2.17	0.101	0.01	0.174077655955698	0.11
CG8311	CG3313	2.16	0.101	0.01	0.174077655955698	0.11
CG8311	NC2beta	2.14	0.101	0.01	0.174077655955698	0.11
CG8311	HP1c	2.12	0.101	0.01	0.174077655955698	0.11
CG8311	CG1024	2	0.101	0.01	0.174077655955698	0.11
CG8311	CG7556	1.96	0.101	0.01	0.174077655955698	0.11
CG8311	ssp	1.89	0.101	0.01	0.174077655955698	0.11
CG8311	CG1603	1.86	0.101	0.01	0.174077655955698	0.11
gprs	CG8944	6.63	0.096	0.63	0.683130051063973	0.94
gprs	hng2	6.58	0.096	0.63	0.683130051063973	0.94
gprs	TFAM	6.36	0.096	0.63	0.683130051063973	0.94
gprs	Hmr	4.74	0.096	0.63	0.683130051063973	0.94
gprs	CG1792	4.21	0.096	0.63	0.683130051063973	0.94
gprs	CG3838	4.02	0.096	0.63	0.683130051063973	0.94
gprs	Iswi	3.01	0.096	0.63	0.683130051063973	0.94
gprs	CG11398	2.97	0.096	0.63	0.683130051063973	0.94
gprs	CG3847	2.76	0.096	0.63	0.683130051063973	0.94
gprs	CG4936	2.73	0.096	0.63	0.683130051063973	0.94
gprs	Ssl1	2.59	0.096	0.63	0.683130051063973	0.94
gprs	E2f1	2.59	0.096	0.63	0.683130051063973	0.94
gprs	mamo	2.57	0.096	0.63	0.683130051063973	0.94
gprs	CG2790	2.37	0.096	0.63	0.683130051063973	0.94
gprs	CR43670	2.22	0.096	0.63	0.683130051063973	0.94
gprs	CG9705	2.2	0.096	0.63	0.683130051063973	0.94
gprs	CG32700	2.17	0.096	0.63	0.683130051063973	0.94
gprs	l(2)k10201	2.16	0.096	0.63	0.683130051063973	0.94
gprs	CG9948	2.1	0.096	0.63	0.683130051063973	0.94
gprs	Bug22	1.9	0.096	0.63	0.683130051063973	0.94
gprs	Su(var)3-7	1.88	0.096	0.63	0.683130051063973	0.94
gprs	Atac1	1.85	0.096	0.63	0.683130051063973	0.94
gprs	mute	1.84	0.096	0.63	0.683130051063973	0.94
gprs	ash2	1.76	0.096	0.63	0.683130051063973	0.94
gprs	ph-p	1.72	0.096	0.63	0.683130051063973	0.94
gprs	Taf5	1.72	0.096	0.63	0.683130051063973	0.94
gprs	Sox14	1.71	0.096	0.63	0.683130051063973	0.94
gprs	brk	1.7	0.096	0.63	0.683130051063973	0.94
gprs	Ravus	1.68	0.096	0.63	0.683130051063973	0.94
gprs	Bx	1.65	0.096	0.63	0.683130051063973	0.94
CG30463	Dad	8.74	0.228	0.04	0.218217890235992	0.22
CG30463	CG11317	8.3	0.228	0.04	0.218217890235992	0.22
CG30463	Su(var)2-10	4.63	0.228	0.04	0.218217890235992	0.22
CG30463	CG1024	4.04	0.228	0.04	0.218217890235992	0.22
CG30463	Bap60	3.79	0.228	0.04	0.218217890235992	0.22
CG30463	RpII33	3.59	0.228	0.04	0.218217890235992	0.22
CG30463	Opa_Erm	3.44	0.228	0.04	0.218217890235992	0.22
CG30463	Taf2	3.36	0.228	0.04	0.218217890235992	0.22
CG30463	Meics	3.03	0.228	0.04	0.218217890235992	0.22
CG30463	CG34376	2.97	0.228	0.04	0.218217890235992	0.22
CG30463	Ssl1	2.7	0.228	0.04	0.218217890235992	0.22
CG30463	Ravus	2.62	0.228	0.04	0.218217890235992	0.22
CG30463	row	2.57	0.228	0.04	0.218217890235992	0.22
CG30463	CG7556	2.54	0.228	0.04	0.218217890235992	0.22
CG30463	CG1603	2.53	0.228	0.04	0.218217890235992	0.22
CG30463	Su(var)2-HP2	2.5	0.228	0.04	0.218217890235992	0.22
CG30463	caz	2.48	0.228	0.04	0.218217890235992	0.22
CG30463	CG4565	2.47	0.228	0.04	0.218217890235992	0.22
CG30463	CG1965	2.3	0.228	0.04	0.218217890235992	0.22
CG30463	polybromo	2.23	0.228	0.04	0.218217890235992	0.22
CG30463	Mtp	1.93	0.228	0.04	0.218217890235992	0.22
CG30463	CG9215	1.86	0.228	0.04	0.218217890235992	0.22
CG30463	Ssrp	1.75	0.228	0.04	0.218217890235992	0.22
CG30463	Bap55	1.75	0.228	0.04	0.218217890235992	0.22
CG30463	Taf5	1.59	0.228	0.04	0.218217890235992	0.22
CG30463	pzg	1.55	0.228	0.04	0.218217890235992	0.22
CG30463	Hth	1.54	0.228	0.04	0.218217890235992	0.22
CG30463	Brf	1.48	0.228	0.04	0.218217890235992	0.22
CG30463	Bug22	1.47	0.228	0.04	0.218217890235992	0.22
CG30463	CG3847	1.43	0.228	0.04	0.218217890235992	0.22
CG42392	Bx	8.32	0.276	0.37	0.487950036474267	0.4
CG42392	CG1792	8.09	0.276	0.37	0.487950036474267	0.4
CG42392	ssp	7.61	0.276	0.37	0.487950036474267	0.4
CG42392	NC2beta	6.3	0.276	0.37	0.487950036474267	0.4
CG42392	CG4360	5.35	0.276	0.37	0.487950036474267	0.4
CG42392	CG2202	5.19	0.276	0.37	0.487950036474267	0.4
CG42392	CG15514	4.88	0.276	0.37	0.487950036474267	0.4
CG42392	Side	3.18	0.276	0.37	0.487950036474267	0.4
CG42392	CG32264	2.82	0.276	0.37	0.487950036474267	0.4
CG42392	MESR4	2.78	0.276	0.37	0.487950036474267	0.4
CG42392	CG3838	2.73	0.276	0.37	0.487950036474267	0.4
CG42392	Mef2	2.71	0.276	0.37	0.487950036474267	0.4
CG42392	her	2.67	0.276	0.37	0.487950036474267	0.4
CG42392	HP1c	2.67	0.276	0.37	0.487950036474267	0.4
CG42392	CG5196	2.55	0.276	0.37	0.487950036474267	0.4
CG42392	CG31460	2.53	0.276	0.37	0.487950036474267	0.4
CG42392	ppl	2.38	0.276	0.37	0.487950036474267	0.4
CG42392	phol	2.2	0.276	0.37	0.487950036474267	0.4
CG42392	RpIII128	2.14	0.276	0.37	0.487950036474267	0.4
CG42392	stck	2.11	0.276	0.37	0.487950036474267	0.4
CG42392	hpo	2.09	0.276	0.37	0.487950036474267	0.4
CG42392	CG17359	2.02	0.276	0.37	0.487950036474267	0.4
CG42392	Slp_D	2.01	0.276	0.37	0.487950036474267	0.4
CG42392	Tbp	1.9	0.276	0.37	0.487950036474267	0.4
CG42392	Chrac-14	1.9	0.276	0.37	0.487950036474267	0.4
CG42392	CG8765	1.86	0.276	0.37	0.487950036474267	0.4
CG42392	Opbp	1.84	0.276	0.37	0.487950036474267	0.4
CG42392	CG3815	1.84	0.276	0.37	0.487950036474267	0.4
CG42392	Lmpt	1.84	0.276	0.37	0.487950036474267	0.4
CG42392	CG34422	1.82	0.276	0.37	0.487950036474267	0.4
Sod2	row	13.02	0.167	0.62	0.786795792469443	0.71
Sod2	CG13123	10.62	0.167	0.62	0.786795792469443	0.71
Sod2	CG4360	5.65	0.167	0.62	0.786795792469443	0.71
Sod2	CG12236	4.69	0.167	0.62	0.786795792469443	0.71
Sod2	Rfx	4.5	0.167	0.62	0.786795792469443	0.71
Sod2	CG4854	4.48	0.167	0.62	0.786795792469443	0.71
Sod2	ph-p	3.63	0.167	0.62	0.786795792469443	0.71
Sod2	CG12162	3.37	0.167	0.62	0.786795792469443	0.71
Sod2	Spt5	3.21	0.167	0.62	0.786795792469443	0.71
Sod2	CG3065	3.17	0.167	0.62	0.786795792469443	0.71
Sod2	ppl	3.09	0.167	0.62	0.786795792469443	0.71
Sod2	pita	3.02	0.167	0.62	0.786795792469443	0.71
Sod2	CG10959	2.99	0.167	0.62	0.786795792469443	0.71
Sod2	Crc	2.79	0.167	0.62	0.786795792469443	0.71
Sod2	CG31510	2.78	0.167	0.62	0.786795792469443	0.71
Sod2	ssp	2.62	0.167	0.62	0.786795792469443	0.71
Sod2	Bx	2.43	0.167	0.62	0.786795792469443	0.71
Sod2	Eip74EF	2.42	0.167	0.62	0.786795792469443	0.71
Sod2	GATAd	2.4	0.167	0.62	0.786795792469443	0.71
Sod2	MRG15	2.3	0.167	0.62	0.786795792469443	0.71
Sod2	Mad	2.24	0.167	0.62	0.786795792469443	0.71
Sod2	HP1c	2.15	0.167	0.62	0.786795792469443	0.71
Sod2	CG11906	2.14	0.167	0.62	0.786795792469443	0.71
Sod2	CG9948	2.1	0.167	0.62	0.786795792469443	0.71
Sod2	MED25	2.08	0.167	0.62	0.786795792469443	0.71
Sod2	CG5180	2.05	0.167	0.62	0.786795792469443	0.71
Sod2	Su(z)12	2	0.167	0.62	0.786795792469443	0.71
Sod2	CG10209	1.99	0.167	0.62	0.786795792469443	0.71
Sod2	MED15	1.98	0.167	0.62	0.786795792469443	0.71
Sod2	CG11317	1.92	0.167	0.62	0.786795792469443	0.71
CG5522	Elp3	6.98	0.196	-0.35	0.2	0.28
CG5522	MED15	4.1	0.196	-0.35	0.2	0.28
CG5522	Ssrp	3.46	0.196	-0.35	0.2	0.28
CG5522	CG7386	3.38	0.196	-0.35	0.2	0.28
CG5522	Ravus	2.85	0.196	-0.35	0.2	0.28
CG5522	Mad	2.65	0.196	-0.35	0.2	0.28
CG5522	Lhr	2.64	0.196	-0.35	0.2	0.28
CG5522	CG8765	2.6	0.196	-0.35	0.2	0.28
CG5522	Sox14	2.57	0.196	-0.35	0.2	0.28
CG5522	brk	2.52	0.196	-0.35	0.2	0.28
CG5522	net	2.44	0.196	-0.35	0.2	0.28
CG5522	MED4	2.41	0.196	-0.35	0.2	0.28
CG5522	CG7556	2.35	0.196	-0.35	0.2	0.28
CG5522	spt4	2.3	0.196	-0.35	0.2	0.28
CG5522	CG8924	2.22	0.196	-0.35	0.2	0.28
CG5522	Hr96	2.16	0.196	-0.35	0.2	0.28
CG5522	CG8159	2.04	0.196	-0.35	0.2	0.28
CG5522	TH1	2.03	0.196	-0.35	0.2	0.28
CG5522	Tbp	1.98	0.196	-0.35	0.2	0.28
CG5522	CG31460	1.87	0.196	-0.35	0.2	0.28
CG5522	CG11398	1.68	0.196	-0.35	0.2	0.28
CG5522	stc	1.6	0.196	-0.35	0.2	0.28
CG5522	CG1647	1.55	0.196	-0.35	0.2	0.28
CG5522	CG15011	1.53	0.196	-0.35	0.2	0.28
CG5522	CG12768	1.51	0.196	-0.35	0.2	0.28
CG5522	CG3838	1.48	0.196	-0.35	0.2	0.28
CG5522	Eip93F	1.47	0.196	-0.35	0.2	0.28
CG5522	msl-3	1.43	0.196	-0.35	0.2	0.28
CG5522	sba	1.43	0.196	-0.35	0.2	0.28
CG5522	CG30403	1.43	0.196	-0.35	0.2	0.28
Ef1beta	row	9.23	0.154	0.8	1	0.69
Ef1beta	dwg	8.35	0.154	0.8	1	0.69
Ef1beta	CG3281	5.46	0.154	0.8	1	0.69
Ef1beta	Hr38	4.99	0.154	0.8	1	0.69
Ef1beta	Rbf	4.83	0.154	0.8	1	0.69
Ef1beta	CG1602	4.73	0.154	0.8	1	0.69
Ef1beta	CG4854	4.52	0.154	0.8	1	0.69
Ef1beta	M1BP	4.39	0.154	0.8	1	0.69
Ef1beta	CG31224	4.36	0.154	0.8	1	0.69
Ef1beta	Hr96	4.3	0.154	0.8	1	0.69
Ef1beta	tara	3.99	0.154	0.8	1	0.69
Ef1beta	HP1c	3.94	0.154	0.8	1	0.69
Ef1beta	gce	3.75	0.154	0.8	1	0.69
Ef1beta	Chrac-16	3.66	0.154	0.8	1	0.69
Ef1beta	NC2beta	3.12	0.154	0.8	1	0.69
Ef1beta	ktub	2.77	0.154	0.8	1	0.69
Ef1beta	ssp	2.74	0.154	0.8	1	0.69
Ef1beta	CG8216	2.68	0.154	0.8	1	0.69
Ef1beta	CG11906	2.67	0.154	0.8	1	0.69
Ef1beta	CG7357	2.63	0.154	0.8	1	0.69
Ef1beta	mamo	2.6	0.154	0.8	1	0.69
Ef1beta	Nufip	2.54	0.154	0.8	1	0.69
Ef1beta	CG18476	2.42	0.154	0.8	1	0.69
Ef1beta	CG12236	2.35	0.154	0.8	1	0.69
Ef1beta	Hr39	2.34	0.154	0.8	1	0.69
Ef1beta	CG13123	2.33	0.154	0.8	1	0.69
Ef1beta	CR43670	2.32	0.154	0.8	1	0.69
Ef1beta	CG11317	2.21	0.154	0.8	1	0.69
Ef1beta	NELF-B	2.11	0.154	0.8	1	0.69
Ef1beta	CG17328	2.1	0.154	0.8	1	0.69
CG6429	ush	8.22	0.026	0.69	1	0.66
CG6429	gce	3.2	0.026	0.69	1	0.66
CG6429	mTTF	3.18	0.026	0.69	1	0.66
CG6429	Su(z)2	3.04	0.026	0.69	1	0.66
CG6429	az2	2.56	0.026	0.69	1	0.66
CG6429	CR43670	2.35	0.026	0.69	1	0.66
CG6429	CG6689	2.31	0.026	0.69	1	0.66
CG6429	CG10147	1.93	0.026	0.69	1	0.66
CG6429	pr-set7	1.72	0.026	0.69	1	0.66
CG6429	sage	1.64	0.026	0.69	1	0.66
CG6429	ZnT49B	1.61	0.026	0.69	1	0.66
CG6429	CG8216	1.54	0.026	0.69	1	0.66
CG6429	CG3838	1.47	0.026	0.69	1	0.66
CG6429	CG31460	1.43	0.026	0.69	1	0.66
CG6429	CG2202	1.41	0.026	0.69	1	0.66
CG6429	CG11695	1.41	0.026	0.69	1	0.66
CG6429	fd68A	1.4	0.026	0.69	1	0.66
CG6429	Opbp	1.37	0.026	0.69	1	0.66
CG6429	yem	1.34	0.026	0.69	1	0.66
CG6429	CG13123	1.33	0.026	0.69	1	0.66
CG6429	Pcl	1.31	0.026	0.69	1	0.66
CG6429	lilli	1.31	0.026	0.69	1	0.66
CG6429	CG44002	1.21	0.026	0.69	1	0.66
CG6429	Mes4	1.21	0.026	0.69	1	0.66
CG6429	ktub	1.2	0.026	0.69	1	0.66
CG6429	Dh44-R2	1.13	0.026	0.69	1	0.66
CG6429	CG14667	1.13	0.026	0.69	1	0.66
CG6429	Mat1	1.13	0.026	0.69	1	0.66
CG6429	CG1792	1.09	0.026	0.69	1	0.66
CG6429	Snr1	1.08	0.026	0.69	1	0.66
CG8910	Cdk8	6.2	0.398	0.13	0.29277002188456	0.16
CG8910	brk	6.17	0.398	0.13	0.29277002188456	0.16
CG8910	Ets97D	5.43	0.398	0.13	0.29277002188456	0.16
CG8910	CG14667	4.88	0.398	0.13	0.29277002188456	0.16
CG8910	E2f1	4.64	0.398	0.13	0.29277002188456	0.16
CG8910	l(2)k10201	4	0.398	0.13	0.29277002188456	0.16
CG8910	Bug22	3.58	0.398	0.13	0.29277002188456	0.16
CG8910	lin-28	3.23	0.398	0.13	0.29277002188456	0.16
CG8910	CG10209	3.2	0.398	0.13	0.29277002188456	0.16
CG8910	MED15	3	0.398	0.13	0.29277002188456	0.16
CG8910	CG7518	2.96	0.398	0.13	0.29277002188456	0.16
CG8910	MED25	2.6	0.398	0.13	0.29277002188456	0.16
CG8910	caz	2.58	0.398	0.13	0.29277002188456	0.16
CG8910	CG32700	2.57	0.398	0.13	0.29277002188456	0.16
CG8910	trr	2.48	0.398	0.13	0.29277002188456	0.16
CG8910	CG8950	2.36	0.398	0.13	0.29277002188456	0.16
CG8910	Spt5	2.29	0.398	0.13	0.29277002188456	0.16
CG8910	CG31460	2.19	0.398	0.13	0.29277002188456	0.16
CG8910	MED17	2.17	0.398	0.13	0.29277002188456	0.16
CG8910	Atac2	2.17	0.398	0.13	0.29277002188456	0.16
CG8910	fu2	2.16	0.398	0.13	0.29277002188456	0.16
CG8910	CG8388	2.14	0.398	0.13	0.29277002188456	0.16
CG8910	CG12219	2.12	0.398	0.13	0.29277002188456	0.16
CG8910	CG8159	2.09	0.398	0.13	0.29277002188456	0.16
CG8910	TFAM	2.05	0.398	0.13	0.29277002188456	0.16
CG8910	CG17359	2	0.398	0.13	0.29277002188456	0.16
CG8910	zf30C	1.99	0.398	0.13	0.29277002188456	0.16
CG8910	CG15011	1.99	0.398	0.13	0.29277002188456	0.16
CG8910	CG3065	1.94	0.398	0.13	0.29277002188456	0.16
CG8910	CG2712	1.87	0.398	0.13	0.29277002188456	0.16
Pkc53E	Bx	4.4	0.641	-0.13	0.124034734589208	0.01
Pkc53E	hpo	4.36	0.641	-0.13	0.124034734589208	0.01
Pkc53E	CG34376	3.38	0.641	-0.13	0.124034734589208	0.01
Pkc53E	Hmg-2	2.85	0.641	-0.13	0.124034734589208	0.01
Pkc53E	CG6689	2.8	0.641	-0.13	0.124034734589208	0.01
Pkc53E	CG8924	2.4	0.641	-0.13	0.124034734589208	0.01
Pkc53E	Mrtf	2.39	0.641	-0.13	0.124034734589208	0.01
Pkc53E	CG10959	2.27	0.641	-0.13	0.124034734589208	0.01
Pkc53E	Su(var)3-7	2.02	0.641	-0.13	0.124034734589208	0.01
Pkc53E	jing	1.95	0.641	-0.13	0.124034734589208	0.01
Pkc53E	MED15	1.95	0.641	-0.13	0.124034734589208	0.01
Pkc53E	Mes4	1.91	0.641	-0.13	0.124034734589208	0.01
Pkc53E	CG17359	1.85	0.641	-0.13	0.124034734589208	0.01
Pkc53E	e(y)3	1.84	0.641	-0.13	0.124034734589208	0.01
Pkc53E	spt4	1.76	0.641	-0.13	0.124034734589208	0.01
Pkc53E	Slp_D	1.72	0.641	-0.13	0.124034734589208	0.01
Pkc53E	CG4424	1.5	0.641	-0.13	0.124034734589208	0.01
Pkc53E	Bka	1.46	0.641	-0.13	0.124034734589208	0.01
Pkc53E	GATAd	1.43	0.641	-0.13	0.124034734589208	0.01
Pkc53E	rgr	1.36	0.641	-0.13	0.124034734589208	0.01
Pkc53E	CG32264	1.35	0.641	-0.13	0.124034734589208	0.01
Pkc53E	Su(var)2-HP2	1.31	0.641	-0.13	0.124034734589208	0.01
Pkc53E	CG15073	1.31	0.641	-0.13	0.124034734589208	0.01
Pkc53E	CG11695	1.29	0.641	-0.13	0.124034734589208	0.01
Pkc53E	ZnT49B	1.27	0.641	-0.13	0.124034734589208	0.01
Pkc53E	MED17	1.22	0.641	-0.13	0.124034734589208	0.01
Pkc53E	CG11906	1.2	0.641	-0.13	0.124034734589208	0.01
Pkc53E	Rfx	1.2	0.641	-0.13	0.124034734589208	0.01
Pkc53E	CG18476	1.15	0.641	-0.13	0.124034734589208	0.01
Pkc53E	CG9215	1.14	0.641	-0.13	0.124034734589208	0.01
PIG-V	Cdk8	6.31	0.133	0.15	0.53748384988657	0.83
PIG-V	trem	3.66	0.133	0.15	0.53748384988657	0.83
PIG-V	Asciz	3.48	0.133	0.15	0.53748384988657	0.83
PIG-V	fu2	3.4	0.133	0.15	0.53748384988657	0.83
PIG-V	Ssl1	3.37	0.133	0.15	0.53748384988657	0.83
PIG-V	MED25	3.32	0.133	0.15	0.53748384988657	0.83
PIG-V	CG7818	3.14	0.133	0.15	0.53748384988657	0.83
PIG-V	mTTF	2.8	0.133	0.15	0.53748384988657	0.83
PIG-V	Cdc5	2.48	0.133	0.15	0.53748384988657	0.83
PIG-V	Hmg-2	2.4	0.133	0.15	0.53748384988657	0.83
PIG-V	CR43671	2.39	0.133	0.15	0.53748384988657	0.83
PIG-V	CG8944	2.32	0.133	0.15	0.53748384988657	0.83
PIG-V	bon	2.16	0.133	0.15	0.53748384988657	0.83
PIG-V	mor	2.1	0.133	0.15	0.53748384988657	0.83
PIG-V	CG6272	2.05	0.133	0.15	0.53748384988657	0.83
PIG-V	CG9705	2.02	0.133	0.15	0.53748384988657	0.83
PIG-V	CG1647	1.77	0.133	0.15	0.53748384988657	0.83
PIG-V	Sry-delta	1.75	0.133	0.15	0.53748384988657	0.83
PIG-V	CG1965	1.74	0.133	0.15	0.53748384988657	0.83
PIG-V	Hr78	1.73	0.133	0.15	0.53748384988657	0.83
PIG-V	Su(var)2-HP2	1.7	0.133	0.15	0.53748384988657	0.83
PIG-V	net	1.67	0.133	0.15	0.53748384988657	0.83
PIG-V	Bap60	1.67	0.133	0.15	0.53748384988657	0.83
PIG-V	CG7839	1.66	0.133	0.15	0.53748384988657	0.83
PIG-V	pr-set7	1.66	0.133	0.15	0.53748384988657	0.83
PIG-V	sba	1.65	0.133	0.15	0.53748384988657	0.83
PIG-V	Su(z)12	1.64	0.133	0.15	0.53748384988657	0.83
PIG-V	Eip93F	1.63	0.133	0.15	0.53748384988657	0.83
PIG-V	CG5180	1.58	0.133	0.15	0.53748384988657	0.83
PIG-V	e(y)1	1.57	0.133	0.15	0.53748384988657	0.83
Cbp53E	CG4360	6.51	0.501	0.24	0.258198889747161	0.48
Cbp53E	Rfx	5.79	0.501	0.24	0.258198889747161	0.48
Cbp53E	CG16863	5.02	0.501	0.24	0.258198889747161	0.48
Cbp53E	Rbf	4.67	0.501	0.24	0.258198889747161	0.48
Cbp53E	Bx	3.59	0.501	0.24	0.258198889747161	0.48
Cbp53E	CG2712	3.5	0.501	0.24	0.258198889747161	0.48
Cbp53E	Pbp95	2.85	0.501	0.24	0.258198889747161	0.48
Cbp53E	Taf5	2.81	0.501	0.24	0.258198889747161	0.48
Cbp53E	CG10147	2.77	0.501	0.24	0.258198889747161	0.48
Cbp53E	ZnT49B	2.75	0.501	0.24	0.258198889747161	0.48
Cbp53E	Hr96	2.73	0.501	0.24	0.258198889747161	0.48
Cbp53E	crm	2.67	0.501	0.24	0.258198889747161	0.48
Cbp53E	Snr1	2.48	0.501	0.24	0.258198889747161	0.48
Cbp53E	CG6765	2.41	0.501	0.24	0.258198889747161	0.48
Cbp53E	Trf	2.38	0.501	0.24	0.258198889747161	0.48
Cbp53E	Kdm2	2.35	0.501	0.24	0.258198889747161	0.48
Cbp53E	CG10979	2.27	0.501	0.24	0.258198889747161	0.48
Cbp53E	pr-set7	2.21	0.501	0.24	0.258198889747161	0.48
Cbp53E	mamo	2.16	0.501	0.24	0.258198889747161	0.48
Cbp53E	CG9215	2.02	0.501	0.24	0.258198889747161	0.48
Cbp53E	MBD-R2	1.94	0.501	0.24	0.258198889747161	0.48
Cbp53E	pad	1.82	0.501	0.24	0.258198889747161	0.48
Cbp53E	yem	1.78	0.501	0.24	0.258198889747161	0.48
Cbp53E	e(y)3	1.78	0.501	0.24	0.258198889747161	0.48
Cbp53E	pita	1.72	0.501	0.24	0.258198889747161	0.48
Cbp53E	Lhr	1.67	0.501	0.24	0.258198889747161	0.48
Cbp53E	Tbp	1.66	0.501	0.24	0.258198889747161	0.48
Cbp53E	MED25	1.66	0.501	0.24	0.258198889747161	0.48
Cbp53E	CG5953	1.65	0.501	0.24	0.258198889747161	0.48
Cbp53E	CG7745	1.64	0.501	0.24	0.258198889747161	0.48
NiPp1	CG12236	7.55	0.139	0.54	0.333333333333333	0.73
NiPp1	dwg	5.31	0.139	0.54	0.333333333333333	0.73
NiPp1	CG13624	4.07	0.139	0.54	0.333333333333333	0.73
NiPp1	E2f2	4	0.139	0.54	0.333333333333333	0.73
NiPp1	CG4424	3.86	0.139	0.54	0.333333333333333	0.73
NiPp1	crm	3.79	0.139	0.54	0.333333333333333	0.73
NiPp1	CG12155	3.63	0.139	0.54	0.333333333333333	0.73
NiPp1	CG10209	3.5	0.139	0.54	0.333333333333333	0.73
NiPp1	CG11398	3.38	0.139	0.54	0.333333333333333	0.73
NiPp1	CG7928	3.25	0.139	0.54	0.333333333333333	0.73
NiPp1	M1BP	2.96	0.139	0.54	0.333333333333333	0.73
NiPp1	sage	2.75	0.139	0.54	0.333333333333333	0.73
NiPp1	Nufip	2.7	0.139	0.54	0.333333333333333	0.73
NiPp1	CG31510	2.51	0.139	0.54	0.333333333333333	0.73
NiPp1	CG7556	2.51	0.139	0.54	0.333333333333333	0.73
NiPp1	CG13123	2.34	0.139	0.54	0.333333333333333	0.73
NiPp1	CG2202	2.3	0.139	0.54	0.333333333333333	0.73
NiPp1	CG3313	2.25	0.139	0.54	0.333333333333333	0.73
NiPp1	CG10904	2.16	0.139	0.54	0.333333333333333	0.73
NiPp1	e(y)3	2.1	0.139	0.54	0.333333333333333	0.73
NiPp1	Spt5	2.07	0.139	0.54	0.333333333333333	0.73
NiPp1	CG3847	2.06	0.139	0.54	0.333333333333333	0.73
NiPp1	stck	1.98	0.139	0.54	0.333333333333333	0.73
NiPp1	Hmg-2	1.94	0.139	0.54	0.333333333333333	0.73
NiPp1	zf30C	1.92	0.139	0.54	0.333333333333333	0.73
NiPp1	Dad	1.88	0.139	0.54	0.333333333333333	0.73
NiPp1	CG2875	1.83	0.139	0.54	0.333333333333333	0.73
NiPp1	CG30403	1.83	0.139	0.54	0.333333333333333	0.73
NiPp1	CG7745	1.74	0.139	0.54	0.333333333333333	0.73
NiPp1	Mrtf	1.73	0.139	0.54	0.333333333333333	0.73
Dark	Eip93F	13.2	0.102	-0.11	0.258198889747161	0.49
Dark	Spt5	5.66	0.102	-0.11	0.258198889747161	0.49
Dark	CG1647	4.76	0.102	-0.11	0.258198889747161	0.49
Dark	TfIIEalpha	2.36	0.102	-0.11	0.258198889747161	0.49
Dark	CG3065	2.32	0.102	-0.11	0.258198889747161	0.49
Dark	Hmr	2.32	0.102	-0.11	0.258198889747161	0.49
Dark	CG10631	2.23	0.102	-0.11	0.258198889747161	0.49
Dark	lin-28	2.22	0.102	-0.11	0.258198889747161	0.49
Dark	dalao	2.06	0.102	-0.11	0.258198889747161	0.49
Dark	CG7556	1.98	0.102	-0.11	0.258198889747161	0.49
Dark	CG7357	1.79	0.102	-0.11	0.258198889747161	0.49
Dark	Ssrp	1.77	0.102	-0.11	0.258198889747161	0.49
Dark	pita	1.69	0.102	-0.11	0.258198889747161	0.49
Dark	ERR	1.64	0.102	-0.11	0.258198889747161	0.49
Dark	yem	1.61	0.102	-0.11	0.258198889747161	0.49
Dark	CG2116	1.6	0.102	-0.11	0.258198889747161	0.49
Dark	mor	1.58	0.102	-0.11	0.258198889747161	0.49
Dark	CG8388	1.57	0.102	-0.11	0.258198889747161	0.49
Dark	pzg	1.55	0.102	-0.11	0.258198889747161	0.49
Dark	mute	1.52	0.102	-0.11	0.258198889747161	0.49
Dark	Fen1	1.46	0.102	-0.11	0.258198889747161	0.49
Dark	rgr	1.44	0.102	-0.11	0.258198889747161	0.49
Dark	CG2199	1.4	0.102	-0.11	0.258198889747161	0.49
Dark	CG7745	1.39	0.102	-0.11	0.258198889747161	0.49
Dark	CG44002	1.35	0.102	-0.11	0.258198889747161	0.49
Dark	CG7928	1.32	0.102	-0.11	0.258198889747161	0.49
Dark	CG8145	1.3	0.102	-0.11	0.258198889747161	0.49
Dark	MED15	1.25	0.102	-0.11	0.258198889747161	0.49
Dark	wdn	1.22	0.102	-0.11	0.258198889747161	0.49
Dark	Lpt	1.2	0.102	-0.11	0.258198889747161	0.49
Sply	CG6276	5.9	0.071	0.06	0.333333333333333	0.48
Sply	Su(var)2-10	5.79	0.071	0.06	0.333333333333333	0.48
Sply	CG7556	5.59	0.071	0.06	0.333333333333333	0.48
Sply	GATAd	4.23	0.071	0.06	0.333333333333333	0.48
Sply	TFAM	3.77	0.071	0.06	0.333333333333333	0.48
Sply	CG32982	2.97	0.071	0.06	0.333333333333333	0.48
Sply	CG2790	2.85	0.071	0.06	0.333333333333333	0.48
Sply	TH1	2.73	0.071	0.06	0.333333333333333	0.48
Sply	Chrac-16	2.73	0.071	0.06	0.333333333333333	0.48
Sply	CR43670	2.67	0.071	0.06	0.333333333333333	0.48
Sply	CG11696	2.67	0.071	0.06	0.333333333333333	0.48
Sply	CG11695	2.6	0.071	0.06	0.333333333333333	0.48
Sply	Iswi	2.57	0.071	0.06	0.333333333333333	0.48
Sply	CG6272	2.44	0.071	0.06	0.333333333333333	0.48
Sply	Bug22	2.22	0.071	0.06	0.333333333333333	0.48
Sply	Su(z)2	2.21	0.071	0.06	0.333333333333333	0.48
Sply	CG7785	2.12	0.071	0.06	0.333333333333333	0.48
Sply	CG17802	2.1	0.071	0.06	0.333333333333333	0.48
Sply	dom	2.07	0.071	0.06	0.333333333333333	0.48
Sply	sage	2.03	0.071	0.06	0.333333333333333	0.48
Sply	Ssl1	2.03	0.071	0.06	0.333333333333333	0.48
Sply	stc	2	0.071	0.06	0.333333333333333	0.48
Sply	Hbn_Opa_Slp	1.98	0.071	0.06	0.333333333333333	0.48
Sply	CG4707	1.97	0.071	0.06	0.333333333333333	0.48
Sply	pzg	1.95	0.071	0.06	0.333333333333333	0.48
Sply	CG4820	1.94	0.071	0.06	0.333333333333333	0.48
Sply	trem	1.92	0.071	0.06	0.333333333333333	0.48
Sply	mld	1.91	0.071	0.06	0.333333333333333	0.48
Sply	CG12162	1.84	0.071	0.06	0.333333333333333	0.48
Sply	CG10631	1.83	0.071	0.06	0.333333333333333	0.48
CG6984	CG17186	5.75	0.074	0.55	0.683130051063973	0.63
CG6984	Bap60	5.58	0.074	0.55	0.683130051063973	0.63
CG6984	CG15514	5.14	0.074	0.55	0.683130051063973	0.63
CG6984	Mat1	4.2	0.074	0.55	0.683130051063973	0.63
CG6984	Mio	3.99	0.074	0.55	0.683130051063973	0.63
CG6984	Dip1	3.95	0.074	0.55	0.683130051063973	0.63
CG6984	Dad	3.15	0.074	0.55	0.683130051063973	0.63
CG6984	NELF-B	3.07	0.074	0.55	0.683130051063973	0.63
CG6984	CG12162	2.93	0.074	0.55	0.683130051063973	0.63
CG6984	CG11696	2.52	0.074	0.55	0.683130051063973	0.63
CG6984	tara	2.42	0.074	0.55	0.683130051063973	0.63
CG6984	net	2.04	0.074	0.55	0.683130051063973	0.63
CG6984	Pcl	2.01	0.074	0.55	0.683130051063973	0.63
CG6984	CG3313	1.98	0.074	0.55	0.683130051063973	0.63
CG6984	tth	1.98	0.074	0.55	0.683130051063973	0.63
CG6984	Kdm2	1.94	0.074	0.55	0.683130051063973	0.63
CG6984	CG10959	1.92	0.074	0.55	0.683130051063973	0.63
CG6984	MED7	1.91	0.074	0.55	0.683130051063973	0.63
CG6984	CG16863	1.89	0.074	0.55	0.683130051063973	0.63
CG6984	GATAd	1.88	0.074	0.55	0.683130051063973	0.63
CG6984	Bug22	1.88	0.074	0.55	0.683130051063973	0.63
CG6984	CTCF	1.83	0.074	0.55	0.683130051063973	0.63
CG6984	CG30020	1.8	0.074	0.55	0.683130051063973	0.63
CG6984	wdn	1.79	0.074	0.55	0.683130051063973	0.63
CG6984	pad	1.76	0.074	0.55	0.683130051063973	0.63
CG6984	CTPsyn	1.73	0.074	0.55	0.683130051063973	0.63
CG6984	ush	1.73	0.074	0.55	0.683130051063973	0.63
CG6984	lin-28	1.73	0.074	0.55	0.683130051063973	0.63
CG6984	cyc	1.68	0.074	0.55	0.683130051063973	0.63
CG6984	Spt5	1.66	0.074	0.55	0.683130051063973	0.63
mbl	jing	10.87	0.917	0.43	0.577350269189626	0.66
mbl	MED25	4.98	0.917	0.43	0.577350269189626	0.66
mbl	CG10147	4.79	0.917	0.43	0.577350269189626	0.66
mbl	Fen1	3.46	0.917	0.43	0.577350269189626	0.66
mbl	Eip93F	3.04	0.917	0.43	0.577350269189626	0.66
mbl	l(2)k10201	3	0.917	0.43	0.577350269189626	0.66
mbl	Side	2.98	0.917	0.43	0.577350269189626	0.66
mbl	Chrac-14	2.76	0.917	0.43	0.577350269189626	0.66
mbl	her	2.65	0.917	0.43	0.577350269189626	0.66
mbl	CG10631	2.36	0.917	0.43	0.577350269189626	0.66
mbl	CG31460	2.29	0.917	0.43	0.577350269189626	0.66
mbl	CG12219	2.28	0.917	0.43	0.577350269189626	0.66
mbl	Dad	2.28	0.917	0.43	0.577350269189626	0.66
mbl	CG4565	2.25	0.917	0.43	0.577350269189626	0.66
mbl	CG3838	2.24	0.917	0.43	0.577350269189626	0.66
mbl	CG2712	2.11	0.917	0.43	0.577350269189626	0.66
mbl	Rabex-5	2.03	0.917	0.43	0.577350269189626	0.66
mbl	E(z)	1.98	0.917	0.43	0.577350269189626	0.66
mbl	Meics	1.96	0.917	0.43	0.577350269189626	0.66
mbl	CG3919	1.92	0.917	0.43	0.577350269189626	0.66
mbl	egg	1.8	0.917	0.43	0.577350269189626	0.66
mbl	nvy	1.72	0.917	0.43	0.577350269189626	0.66
mbl	CG18265	1.64	0.917	0.43	0.577350269189626	0.66
mbl	mamo	1.62	0.917	0.43	0.577350269189626	0.66
mbl	CG45071	1.55	0.917	0.43	0.577350269189626	0.66
mbl	CG18476	1.54	0.917	0.43	0.577350269189626	0.66
mbl	CG6272	1.5	0.917	0.43	0.577350269189626	0.66
mbl	CG2202	1.5	0.917	0.43	0.577350269189626	0.66
mbl	Trf	1.42	0.917	0.43	0.577350269189626	0.66
mbl	CG11723	1.35	0.917	0.43	0.577350269189626	0.66
cnk	CG1792	7.32	0.042	0.35	1	0.83
cnk	CG30403	6.05	0.042	0.35	1	0.83
cnk	Bap60	5.25	0.042	0.35	1	0.83
cnk	CG7928	4.45	0.042	0.35	1	0.83
cnk	Mi-2	4.37	0.042	0.35	1	0.83
cnk	Atac2	3.54	0.042	0.35	1	0.83
cnk	Chrac-14	3.52	0.042	0.35	1	0.83
cnk	Tbp	3.49	0.042	0.35	1	0.83
cnk	Cdc5	3.16	0.042	0.35	1	0.83
cnk	CG11906	3.12	0.042	0.35	1	0.83
cnk	Brf	2.78	0.042	0.35	1	0.83
cnk	Kdm2	2.76	0.042	0.35	1	0.83
cnk	Eip93F	2.73	0.042	0.35	1	0.83
cnk	Rbf	2.53	0.042	0.35	1	0.83
cnk	pita	2.51	0.042	0.35	1	0.83
cnk	trem	2.41	0.042	0.35	1	0.83
cnk	CG5196	2.33	0.042	0.35	1	0.83
cnk	CG16863	2.28	0.042	0.35	1	0.83
cnk	NELF-B	2.24	0.042	0.35	1	0.83
cnk	RpII33	2.16	0.042	0.35	1	0.83
cnk	CG6765	2.13	0.042	0.35	1	0.83
cnk	CG17328	2.04	0.042	0.35	1	0.83
cnk	mute	2.02	0.042	0.35	1	0.83
cnk	MBD-R2	2.02	0.042	0.35	1	0.83
cnk	ZnT49B	1.91	0.042	0.35	1	0.83
cnk	CG34376	1.89	0.042	0.35	1	0.83
cnk	CG7818	1.83	0.042	0.35	1	0.83
cnk	CG10979	1.76	0.042	0.35	1	0.83
cnk	CG12162	1.75	0.042	0.35	1	0.83
cnk	Spt5	1.73	0.042	0.35	1	0.83
CG6550	CG14710	6.37	0.065	0.14	0.124034734589208	0.05
CG6550	hng2	5.05	0.065	0.14	0.124034734589208	0.05
CG6550	bon	3.86	0.065	0.14	0.124034734589208	0.05
CG6550	CG10631	3.52	0.065	0.14	0.124034734589208	0.05
CG6550	CG7928	3.19	0.065	0.14	0.124034734589208	0.05
CG6550	hng3	2.85	0.065	0.14	0.124034734589208	0.05
CG6550	CG9215	2.81	0.065	0.14	0.124034734589208	0.05
CG6550	CG9705	2.56	0.065	0.14	0.124034734589208	0.05
CG6550	Lmpt	2.26	0.065	0.14	0.124034734589208	0.05
CG6550	CG17186	2.24	0.065	0.14	0.124034734589208	0.05
CG6550	cyc	2.19	0.065	0.14	0.124034734589208	0.05
CG6550	CG13123	2.12	0.065	0.14	0.124034734589208	0.05
CG6550	CG16863	2.09	0.065	0.14	0.124034734589208	0.05
CG6550	dalao	2.01	0.065	0.14	0.124034734589208	0.05
CG6550	CG2875	1.97	0.065	0.14	0.124034734589208	0.05
CG6550	CG17361	1.91	0.065	0.14	0.124034734589208	0.05
CG6550	tara	1.84	0.065	0.14	0.124034734589208	0.05
CG6550	phol	1.82	0.065	0.14	0.124034734589208	0.05
CG6550	egg	1.82	0.065	0.14	0.124034734589208	0.05
CG6550	mor	1.79	0.065	0.14	0.124034734589208	0.05
CG6550	Hr96	1.76	0.065	0.14	0.124034734589208	0.05
CG6550	Trf	1.7	0.065	0.14	0.124034734589208	0.05
CG6550	CG14712	1.69	0.065	0.14	0.124034734589208	0.05
CG6550	Su(var)2-10	1.61	0.065	0.14	0.124034734589208	0.05
CG6550	CG12236	1.61	0.065	0.14	0.124034734589208	0.05
CG6550	TFAM	1.59	0.065	0.14	0.124034734589208	0.05
CG6550	CG9948	1.54	0.065	0.14	0.124034734589208	0.05
CG6550	ssp	1.52	0.065	0.14	0.124034734589208	0.05
CG6550	Bap55	1.5	0.065	0.14	0.124034734589208	0.05
CG6550	Crc	1.5	0.065	0.14	0.124034734589208	0.05
EDTP	schlank	7.43	0.102	0.17	0.487950036474267	0.58
EDTP	CG45071	5.48	0.102	0.17	0.487950036474267	0.58
EDTP	CG9305	4.73	0.102	0.17	0.487950036474267	0.58
EDTP	CG30020	4.67	0.102	0.17	0.487950036474267	0.58
EDTP	mamo	3.82	0.102	0.17	0.487950036474267	0.58
EDTP	CG9705	3.8	0.102	0.17	0.487950036474267	0.58
EDTP	CG4565	3.34	0.102	0.17	0.487950036474267	0.58
EDTP	Rbf	3.29	0.102	0.17	0.487950036474267	0.58
EDTP	Hr38	3.23	0.102	0.17	0.487950036474267	0.58
EDTP	Mtp	2.89	0.102	0.17	0.487950036474267	0.58
EDTP	CG8216	2.66	0.102	0.17	0.487950036474267	0.58
EDTP	Ssl1	2.62	0.102	0.17	0.487950036474267	0.58
EDTP	wdn	2.53	0.102	0.17	0.487950036474267	0.58
EDTP	Mi-2	2.43	0.102	0.17	0.487950036474267	0.58
EDTP	CG12659	2.35	0.102	0.17	0.487950036474267	0.58
EDTP	CG11317	2.31	0.102	0.17	0.487950036474267	0.58
EDTP	CG7386	2.23	0.102	0.17	0.487950036474267	0.58
EDTP	Bap55	2.16	0.102	0.17	0.487950036474267	0.58
EDTP	Trf	2.1	0.102	0.17	0.487950036474267	0.58
EDTP	CG12104	2.09	0.102	0.17	0.487950036474267	0.58
EDTP	MBD-R2	2.05	0.102	0.17	0.487950036474267	0.58
EDTP	CG4820	2.03	0.102	0.17	0.487950036474267	0.58
EDTP	CG4854	2.03	0.102	0.17	0.487950036474267	0.58
EDTP	CG6254	1.91	0.102	0.17	0.487950036474267	0.58
EDTP	RpII33	1.78	0.102	0.17	0.487950036474267	0.58
EDTP	Snr1	1.68	0.102	0.17	0.487950036474267	0.58
EDTP	Kdm4A	1.67	0.102	0.17	0.487950036474267	0.58
EDTP	msl-3	1.65	0.102	0.17	0.487950036474267	0.58
EDTP	CG2202	1.64	0.102	0.17	0.487950036474267	0.58
EDTP	CG14712	1.6	0.102	0.17	0.487950036474267	0.58
CG18467	Bx	13.63	0.197	0.75	0.594588390010563	0.78
CG18467	tara	7.55	0.197	0.75	0.594588390010563	0.78
CG18467	ktub	4.09	0.197	0.75	0.594588390010563	0.78
CG18467	CG14712	3.83	0.197	0.75	0.594588390010563	0.78
CG18467	Mes4	3.67	0.197	0.75	0.594588390010563	0.78
CG18467	MESR4	3.58	0.197	0.75	0.594588390010563	0.78
CG18467	zf30C	3.53	0.197	0.75	0.594588390010563	0.78
CG18467	row	3.36	0.197	0.75	0.594588390010563	0.78
CG18467	Hr96	2.77	0.197	0.75	0.594588390010563	0.78
CG18467	CG8924	2.7	0.197	0.75	0.594588390010563	0.78
CG18467	CG4360	2.64	0.197	0.75	0.594588390010563	0.78
CG18467	CG15073	2.6	0.197	0.75	0.594588390010563	0.78
CG18467	MED17	2.56	0.197	0.75	0.594588390010563	0.78
CG18467	Lmpt	2.56	0.197	0.75	0.594588390010563	0.78
CG18467	CG11317	2.56	0.197	0.75	0.594588390010563	0.78
CG18467	Bap55	2.52	0.197	0.75	0.594588390010563	0.78
CG18467	E2f2	2.51	0.197	0.75	0.594588390010563	0.78
CG18467	net	2.31	0.197	0.75	0.594588390010563	0.78
CG18467	HP1c	2.24	0.197	0.75	0.594588390010563	0.78
CG18467	CG1024	2.24	0.197	0.75	0.594588390010563	0.78
CG18467	NC2beta	2.17	0.197	0.75	0.594588390010563	0.78
CG18467	RpIII128	2.13	0.197	0.75	0.594588390010563	0.78
CG18467	CG8159	2.1	0.197	0.75	0.594588390010563	0.78
CG18467	Spt3	2.09	0.197	0.75	0.594588390010563	0.78
CG18467	CG10904	2.01	0.197	0.75	0.594588390010563	0.78
CG18467	esn	1.97	0.197	0.75	0.594588390010563	0.78
CG18467	CG2790	1.9	0.197	0.75	0.594588390010563	0.78
CG18467	Eip74EF	1.87	0.197	0.75	0.594588390010563	0.78
CG18467	CG14667	1.85	0.197	0.75	0.594588390010563	0.78
CG18467	MRG15	1.84	0.197	0.75	0.594588390010563	0.78
MESR4	MED7	7.44	0.063	0.21	0.227710017021324	0.69
MESR4	Mio	4.71	0.063	0.21	0.227710017021324	0.69
MESR4	Pcl	4.47	0.063	0.21	0.227710017021324	0.69
MESR4	CG6272	4.01	0.063	0.21	0.227710017021324	0.69
MESR4	Asciz	3.85	0.063	0.21	0.227710017021324	0.69
MESR4	CG14667	3.79	0.063	0.21	0.227710017021324	0.69
MESR4	hpo	3.56	0.063	0.21	0.227710017021324	0.69
MESR4	Bx	3.45	0.063	0.21	0.227710017021324	0.69
MESR4	CG4424	3.39	0.063	0.21	0.227710017021324	0.69
MESR4	CG17359	3.14	0.063	0.21	0.227710017021324	0.69
MESR4	Lpt	2.84	0.063	0.21	0.227710017021324	0.69
MESR4	tth	2.55	0.063	0.21	0.227710017021324	0.69
MESR4	ph-p	2.49	0.063	0.21	0.227710017021324	0.69
MESR4	egg	2.14	0.063	0.21	0.227710017021324	0.69
MESR4	Ada2b	2.13	0.063	0.21	0.227710017021324	0.69
MESR4	CG11696	2.13	0.063	0.21	0.227710017021324	0.69
MESR4	tara	2.03	0.063	0.21	0.227710017021324	0.69
MESR4	Rfx	2.02	0.063	0.21	0.227710017021324	0.69
MESR4	Mat1	1.96	0.063	0.21	0.227710017021324	0.69
MESR4	CG10959	1.92	0.063	0.21	0.227710017021324	0.69
MESR4	Nufip	1.89	0.063	0.21	0.227710017021324	0.69
MESR4	sba	1.84	0.063	0.21	0.227710017021324	0.69
MESR4	Elp3	1.72	0.063	0.21	0.227710017021324	0.69
MESR4	CG31460	1.71	0.063	0.21	0.227710017021324	0.69
MESR4	CG5245	1.71	0.063	0.21	0.227710017021324	0.69
MESR4	Bap55	1.68	0.063	0.21	0.227710017021324	0.69
MESR4	CG15514	1.68	0.063	0.21	0.227710017021324	0.69
MESR4	CG2790	1.62	0.063	0.21	0.227710017021324	0.69
MESR4	fd68A	1.61	0.063	0.21	0.227710017021324	0.69
MESR4	Ravus	1.6	0.063	0.21	0.227710017021324	0.69
CG43324	Hr38	7.24	0.232	0.63	1	0.7
CG43324	Bx	6.71	0.232	0.63	1	0.7
CG43324	CG3065	5.87	0.232	0.63	1	0.7
CG43324	CG5196	5.51	0.232	0.63	1	0.7
CG43324	Crc	4.82	0.232	0.63	1	0.7
CG43324	Max	4.33	0.232	0.63	1	0.7
CG43324	pr-set7	3.46	0.232	0.63	1	0.7
CG43324	CG11695	3.21	0.232	0.63	1	0.7
CG43324	Ssl1	2.71	0.232	0.63	1	0.7
CG43324	CG4936	2.53	0.232	0.63	1	0.7
CG43324	CG3919	2.47	0.232	0.63	1	0.7
CG43324	CG8216	2.46	0.232	0.63	1	0.7
CG43324	CG4565	2.44	0.232	0.63	1	0.7
CG43324	grp	2.38	0.232	0.63	1	0.7
CG43324	NELF-B	2.35	0.232	0.63	1	0.7
CG43324	MESR4	2.28	0.232	0.63	1	0.7
CG43324	Bug22	2.25	0.232	0.63	1	0.7
CG43324	Trf	2.22	0.232	0.63	1	0.7
CG43324	CG12236	2.19	0.232	0.63	1	0.7
CG43324	Hth	2.18	0.232	0.63	1	0.7
CG43324	row	2.04	0.232	0.63	1	0.7
CG43324	CG17328	2	0.232	0.63	1	0.7
CG43324	CG17361	1.98	0.232	0.63	1	0.7
CG43324	TfIIEalpha	1.97	0.232	0.63	1	0.7
CG43324	CG11696	1.94	0.232	0.63	1	0.7
CG43324	Dip1	1.92	0.232	0.63	1	0.7
CG43324	M1BP	1.92	0.232	0.63	1	0.7
CG43324	Pbp95	1.91	0.232	0.63	1	0.7
CG43324	CG32982	1.88	0.232	0.63	1	0.7
CG43324	CG4854	1.85	0.232	0.63	1	0.7
Ns2	CG44247	8.42	0.111	-0.24	0.29277002188456	0.5
Ns2	Dip1	7.04	0.111	-0.24	0.29277002188456	0.5
Ns2	Hr38	6.86	0.111	-0.24	0.29277002188456	0.5
Ns2	Kdm4A	4.68	0.111	-0.24	0.29277002188456	0.5
Ns2	CG14667	4.5	0.111	-0.24	0.29277002188456	0.5
Ns2	ph-p	4.26	0.111	-0.24	0.29277002188456	0.5
Ns2	CG1602	4.13	0.111	-0.24	0.29277002188456	0.5
Ns2	nvy	3.71	0.111	-0.24	0.29277002188456	0.5
Ns2	CG6765	3.64	0.111	-0.24	0.29277002188456	0.5
Ns2	MED7	3.21	0.111	-0.24	0.29277002188456	0.5
Ns2	E2f2	3.18	0.111	-0.24	0.29277002188456	0.5
Ns2	CG3065	3.16	0.111	-0.24	0.29277002188456	0.5
Ns2	Mad	3.06	0.111	-0.24	0.29277002188456	0.5
Ns2	MED4	3.01	0.111	-0.24	0.29277002188456	0.5
Ns2	Rfx	2.78	0.111	-0.24	0.29277002188456	0.5
Ns2	CG32264	2.6	0.111	-0.24	0.29277002188456	0.5
Ns2	Side	2.56	0.111	-0.24	0.29277002188456	0.5
Ns2	az2	2.46	0.111	-0.24	0.29277002188456	0.5
Ns2	CG4707	2.39	0.111	-0.24	0.29277002188456	0.5
Ns2	CG10959	2.37	0.111	-0.24	0.29277002188456	0.5
Ns2	esn	2.22	0.111	-0.24	0.29277002188456	0.5
Ns2	ash2	2.21	0.111	-0.24	0.29277002188456	0.5
Ns2	schlank	2.17	0.111	-0.24	0.29277002188456	0.5
Ns2	stck	2.13	0.111	-0.24	0.29277002188456	0.5
Ns2	Mi-2	2.02	0.111	-0.24	0.29277002188456	0.5
Ns2	CG1603	1.93	0.111	-0.24	0.29277002188456	0.5
Ns2	CG3847	1.89	0.111	-0.24	0.29277002188456	0.5
Ns2	CG11398	1.86	0.111	-0.24	0.29277002188456	0.5
Ns2	egg	1.86	0.111	-0.24	0.29277002188456	0.5
Ns2	Dref	1.8	0.111	-0.24	0.29277002188456	0.5
icln	Hr38	8.8	0.097	0.11	0.428571428571429	0.73
icln	grp	8.56	0.097	0.11	0.428571428571429	0.73
icln	Lhr	4.87	0.097	0.11	0.428571428571429	0.73
icln	ppl	4.04	0.097	0.11	0.428571428571429	0.73
icln	Dad	3.66	0.097	0.11	0.428571428571429	0.73
icln	nvy	3.52	0.097	0.11	0.428571428571429	0.73
icln	Taf2	3.41	0.097	0.11	0.428571428571429	0.73
icln	Dh44-R2	3.22	0.097	0.11	0.428571428571429	0.73
icln	l(2)k10201	3.2	0.097	0.11	0.428571428571429	0.73
icln	CG15011	2.87	0.097	0.11	0.428571428571429	0.73
icln	CG8216	2.57	0.097	0.11	0.428571428571429	0.73
icln	hpo	2.53	0.097	0.11	0.428571428571429	0.73
icln	CG13624	2.46	0.097	0.11	0.428571428571429	0.73
icln	CG11560	2.38	0.097	0.11	0.428571428571429	0.73
icln	CG7357	2.21	0.097	0.11	0.428571428571429	0.73
icln	lid	2.16	0.097	0.11	0.428571428571429	0.73
icln	CG17359	2.08	0.097	0.11	0.428571428571429	0.73
icln	Dip1	2.07	0.097	0.11	0.428571428571429	0.73
icln	CG31460	1.8	0.097	0.11	0.428571428571429	0.73
icln	mamo	1.78	0.097	0.11	0.428571428571429	0.73
icln	Brf	1.77	0.097	0.11	0.428571428571429	0.73
icln	TFAM	1.75	0.097	0.11	0.428571428571429	0.73
icln	rgr	1.69	0.097	0.11	0.428571428571429	0.73
icln	CG7785	1.64	0.097	0.11	0.428571428571429	0.73
icln	Hbn_Opa_Slp	1.64	0.097	0.11	0.428571428571429	0.73
icln	row	1.64	0.097	0.11	0.428571428571429	0.73
icln	NC2beta	1.61	0.097	0.11	0.428571428571429	0.73
icln	CG10904	1.57	0.097	0.11	0.428571428571429	0.73
icln	zf30C	1.57	0.097	0.11	0.428571428571429	0.73
icln	ktub	1.53	0.097	0.11	0.428571428571429	0.73
Smurf	MRG15	7.39	0.059	0.45	0.149071198499986	0.29
Smurf	CG2712	6.52	0.059	0.45	0.149071198499986	0.29
Smurf	Dip1	5.71	0.059	0.45	0.149071198499986	0.29
Smurf	Side	4.16	0.059	0.45	0.149071198499986	0.29
Smurf	Bug22	4	0.059	0.45	0.149071198499986	0.29
Smurf	Asciz	3.52	0.059	0.45	0.149071198499986	0.29
Smurf	RpII33	3.3	0.059	0.45	0.149071198499986	0.29
Smurf	Set2	2.83	0.059	0.45	0.149071198499986	0.29
Smurf	CG13894	2.51	0.059	0.45	0.149071198499986	0.29
Smurf	CG8216	2.41	0.059	0.45	0.149071198499986	0.29
Smurf	Tbp	2.24	0.059	0.45	0.149071198499986	0.29
Smurf	tth	2.16	0.059	0.45	0.149071198499986	0.29
Smurf	Mad	2.12	0.059	0.45	0.149071198499986	0.29
Smurf	shn	2.09	0.059	0.45	0.149071198499986	0.29
Smurf	Meics	2.05	0.059	0.45	0.149071198499986	0.29
Smurf	Bx	2.04	0.059	0.45	0.149071198499986	0.29
Smurf	brk	1.99	0.059	0.45	0.149071198499986	0.29
Smurf	CG31224	1.96	0.059	0.45	0.149071198499986	0.29
Smurf	CG4854	1.83	0.059	0.45	0.149071198499986	0.29
Smurf	Dref	1.78	0.059	0.45	0.149071198499986	0.29
Smurf	dalao	1.76	0.059	0.45	0.149071198499986	0.29
Smurf	CG12219	1.75	0.059	0.45	0.149071198499986	0.29
Smurf	CG30020	1.73	0.059	0.45	0.149071198499986	0.29
Smurf	CG3815	1.66	0.059	0.45	0.149071198499986	0.29
Smurf	fu2	1.65	0.059	0.45	0.149071198499986	0.29
Smurf	CG17359	1.64	0.059	0.45	0.149071198499986	0.29
Smurf	CG14712	1.63	0.059	0.45	0.149071198499986	0.29
Smurf	CG8924	1.63	0.059	0.45	0.149071198499986	0.29
Smurf	stc	1.51	0.059	0.45	0.149071198499986	0.29
Smurf	Atac2	1.49	0.059	0.45	0.149071198499986	0.29
CCHa1-R	CG12104	6.35	0.214	0.56	1	0.72
CCHa1-R	CG11696	6.13	0.214	0.56	1	0.72
CCHa1-R	Ets97D	4.36	0.214	0.56	1	0.72
CCHa1-R	CG7928	3.99	0.214	0.56	1	0.72
CCHa1-R	cyc	3.54	0.214	0.56	1	0.72
CCHa1-R	Cp190	3.05	0.214	0.56	1	0.72
CCHa1-R	her	3.05	0.214	0.56	1	0.72
CCHa1-R	Hmg-2	3.02	0.214	0.56	1	0.72
CCHa1-R	CG8765	2.98	0.214	0.56	1	0.72
CCHa1-R	Spt3	2.88	0.214	0.56	1	0.72
CCHa1-R	Mrtf	2.82	0.214	0.56	1	0.72
CCHa1-R	CTCF	2.65	0.214	0.56	1	0.72
CCHa1-R	E(z)	2.3	0.214	0.56	1	0.72
CCHa1-R	CG30020	2.22	0.214	0.56	1	0.72
CCHa1-R	Chrac-16	2.18	0.214	0.56	1	0.72
CCHa1-R	MED25	2.04	0.214	0.56	1	0.72
CCHa1-R	Taf2	2.02	0.214	0.56	1	0.72
CCHa1-R	CG31224	1.97	0.214	0.56	1	0.72
CCHa1-R	CR43671	1.96	0.214	0.56	1	0.72
CCHa1-R	CG1602	1.82	0.214	0.56	1	0.72
CCHa1-R	CG16863	1.81	0.214	0.56	1	0.72
CCHa1-R	Kdm2	1.77	0.214	0.56	1	0.72
CCHa1-R	Hbn_Opa_Slp	1.72	0.214	0.56	1	0.72
CCHa1-R	CkIIalpha-i1	1.7	0.214	0.56	1	0.72
CCHa1-R	esn	1.65	0.214	0.56	1	0.72
CCHa1-R	tio	1.62	0.214	0.56	1	0.72
CCHa1-R	CG4707	1.57	0.214	0.56	1	0.72
CCHa1-R	zf30C	1.56	0.214	0.56	1	0.72
CCHa1-R	CG5180	1.56	0.214	0.56	1	0.72
CCHa1-R	CTPsyn	1.54	0.214	0.56	1	0.72
CG30109	Hr96	7.84	0.088	0.53	0.227710017021324	0.36
CG30109	Mtp	6.41	0.088	0.53	0.227710017021324	0.36
CG30109	MED7	6.03	0.088	0.53	0.227710017021324	0.36
CG30109	CG12267	4.51	0.088	0.53	0.227710017021324	0.36
CG30109	stck	4.51	0.088	0.53	0.227710017021324	0.36
CG30109	CG7518	3.77	0.088	0.53	0.227710017021324	0.36
CG30109	lin-28	3.7	0.088	0.53	0.227710017021324	0.36
CG30109	trr	3.46	0.088	0.53	0.227710017021324	0.36
CG30109	mor	3.4	0.088	0.53	0.227710017021324	0.36
CG30109	trem	3.18	0.088	0.53	0.227710017021324	0.36
CG30109	CG1965	3.11	0.088	0.53	0.227710017021324	0.36
CG30109	Rabex-5	3.05	0.088	0.53	0.227710017021324	0.36
CG30109	wdn	3.03	0.088	0.53	0.227710017021324	0.36
CG30109	CG11456	3.02	0.088	0.53	0.227710017021324	0.36
CG30109	sba	2.4	0.088	0.53	0.227710017021324	0.36
CG30109	MED4	2.39	0.088	0.53	0.227710017021324	0.36
CG30109	CG2712	2.37	0.088	0.53	0.227710017021324	0.36
CG30109	CG18265	2.3	0.088	0.53	0.227710017021324	0.36
CG30109	CG8944	2.29	0.088	0.53	0.227710017021324	0.36
CG30109	CG12236	2.27	0.088	0.53	0.227710017021324	0.36
CG30109	CG6272	2.12	0.088	0.53	0.227710017021324	0.36
CG30109	Hmr	2.11	0.088	0.53	0.227710017021324	0.36
CG30109	CG4936	1.92	0.088	0.53	0.227710017021324	0.36
CG30109	Bug22	1.88	0.088	0.53	0.227710017021324	0.36
CG30109	Side	1.86	0.088	0.53	0.227710017021324	0.36
CG30109	Rfx	1.82	0.088	0.53	0.227710017021324	0.36
CG30109	Cp190	1.8	0.088	0.53	0.227710017021324	0.36
CG30109	CG31460	1.79	0.088	0.53	0.227710017021324	0.36
CG30109	CG5196	1.73	0.088	0.53	0.227710017021324	0.36
CG30109	Hr78	1.7	0.088	0.53	0.227710017021324	0.36
P32	gce	9.14	0.186	0.55	0.53748384988657	0.7
P32	CG13624	8.26	0.186	0.55	0.53748384988657	0.7
P32	ppl	4.81	0.186	0.55	0.53748384988657	0.7
P32	tara	4.81	0.186	0.55	0.53748384988657	0.7
P32	CG12162	4.29	0.186	0.55	0.53748384988657	0.7
P32	CG8281	4.12	0.186	0.55	0.53748384988657	0.7
P32	caz	4.03	0.186	0.55	0.53748384988657	0.7
P32	zf30C	3.8	0.186	0.55	0.53748384988657	0.7
P32	CG8216	3.2	0.186	0.55	0.53748384988657	0.7
P32	Ravus	3.14	0.186	0.55	0.53748384988657	0.7
P32	Su(var)2-10	3.04	0.186	0.55	0.53748384988657	0.7
P32	CG31460	2.63	0.186	0.55	0.53748384988657	0.7
P32	pzg	2.55	0.186	0.55	0.53748384988657	0.7
P32	E2f2	2.49	0.186	0.55	0.53748384988657	0.7
P32	grp	2.47	0.186	0.55	0.53748384988657	0.7
P32	CG15514	2.41	0.186	0.55	0.53748384988657	0.7
P32	TH1	2.4	0.186	0.55	0.53748384988657	0.7
P32	stck	2.39	0.186	0.55	0.53748384988657	0.7
P32	Dref	2.14	0.186	0.55	0.53748384988657	0.7
P32	Bap60	2.12	0.186	0.55	0.53748384988657	0.7
P32	CG8944	2.09	0.186	0.55	0.53748384988657	0.7
P32	CG15073	2.04	0.186	0.55	0.53748384988657	0.7
P32	CG17328	1.93	0.186	0.55	0.53748384988657	0.7
P32	MED17	1.91	0.186	0.55	0.53748384988657	0.7
P32	ERR	1.9	0.186	0.55	0.53748384988657	0.7
P32	dbr	1.79	0.186	0.55	0.53748384988657	0.7
P32	ush	1.79	0.186	0.55	0.53748384988657	0.7
P32	Hbn_Opa_Slp	1.78	0.186	0.55	0.53748384988657	0.7
P32	CG11695	1.75	0.186	0.55	0.53748384988657	0.7
P32	CG9705	1.74	0.186	0.55	0.53748384988657	0.7
rdgBbeta	HP1c	11.42	0.134	0.37	1	0.93
rdgBbeta	CG6765	7.83	0.134	0.37	1	0.93
rdgBbeta	esn	6.3	0.134	0.37	1	0.93
rdgBbeta	CG31510	4.63	0.134	0.37	1	0.93
rdgBbeta	Lhr	4.62	0.134	0.37	1	0.93
rdgBbeta	Rabex-5	4.15	0.134	0.37	1	0.93
rdgBbeta	Hr39	3.58	0.134	0.37	1	0.93
rdgBbeta	CG3065	3.19	0.134	0.37	1	0.93
rdgBbeta	egg	2.91	0.134	0.37	1	0.93
rdgBbeta	Kdm4A	2.86	0.134	0.37	1	0.93
rdgBbeta	gce	2.83	0.134	0.37	1	0.93
rdgBbeta	row	2.73	0.134	0.37	1	0.93
rdgBbeta	CG12162	2.62	0.134	0.37	1	0.93
rdgBbeta	CG17328	2.62	0.134	0.37	1	0.93
rdgBbeta	pad	2.59	0.134	0.37	1	0.93
rdgBbeta	Bx	2.48	0.134	0.37	1	0.93
rdgBbeta	CG14710	2.46	0.134	0.37	1	0.93
rdgBbeta	CG30020	2.45	0.134	0.37	1	0.93
rdgBbeta	CG4565	2.42	0.134	0.37	1	0.93
rdgBbeta	CG9215	2.38	0.134	0.37	1	0.93
rdgBbeta	Crc	2.37	0.134	0.37	1	0.93
rdgBbeta	ktub	2.27	0.134	0.37	1	0.93
rdgBbeta	MED7	2.25	0.134	0.37	1	0.93
rdgBbeta	ssp	2.24	0.134	0.37	1	0.93
rdgBbeta	E2f1	2.2	0.134	0.37	1	0.93
rdgBbeta	mTTF	2.15	0.134	0.37	1	0.93
rdgBbeta	CG4820	2.1	0.134	0.37	1	0.93
rdgBbeta	ush	2.09	0.134	0.37	1	0.93
rdgBbeta	Eip93F	1.97	0.134	0.37	1	0.93
rdgBbeta	CG11317	1.94	0.134	0.37	1	0.93
Uhg1	CG2712	5.55	0.135	0.26	0.683130051063973	0.67
Uhg1	trem	4.82	0.135	0.26	0.683130051063973	0.67
Uhg1	pita	4.37	0.135	0.26	0.683130051063973	0.67
Uhg1	Hr96	4.22	0.135	0.26	0.683130051063973	0.67
Uhg1	Snr1	3.73	0.135	0.26	0.683130051063973	0.67
Uhg1	schlank	3.72	0.135	0.26	0.683130051063973	0.67
Uhg1	CG12162	2.89	0.135	0.26	0.683130051063973	0.67
Uhg1	CG8159	2.86	0.135	0.26	0.683130051063973	0.67
Uhg1	Elp3	2.42	0.135	0.26	0.683130051063973	0.67
Uhg1	NC2beta	2.25	0.135	0.26	0.683130051063973	0.67
Uhg1	Trl	2.2	0.135	0.26	0.683130051063973	0.67
Uhg1	CG8216	2.09	0.135	0.26	0.683130051063973	0.67
Uhg1	yem	2.08	0.135	0.26	0.683130051063973	0.67
Uhg1	CG5180	2.05	0.135	0.26	0.683130051063973	0.67
Uhg1	l(2)k10201	2	0.135	0.26	0.683130051063973	0.67
Uhg1	MED4	2	0.135	0.26	0.683130051063973	0.67
Uhg1	Bx	1.99	0.135	0.26	0.683130051063973	0.67
Uhg1	CG4820	1.96	0.135	0.26	0.683130051063973	0.67
Uhg1	CG12104	1.88	0.135	0.26	0.683130051063973	0.67
Uhg1	dom	1.88	0.135	0.26	0.683130051063973	0.67
Uhg1	CG7839	1.87	0.135	0.26	0.683130051063973	0.67
Uhg1	Dip1	1.85	0.135	0.26	0.683130051063973	0.67
Uhg1	Ravus	1.84	0.135	0.26	0.683130051063973	0.67
Uhg1	CG10904	1.82	0.135	0.26	0.683130051063973	0.67
Uhg1	GATAd	1.77	0.135	0.26	0.683130051063973	0.67
Uhg1	CG11560	1.75	0.135	0.26	0.683130051063973	0.67
Uhg1	CG7386	1.74	0.135	0.26	0.683130051063973	0.67
Uhg1	ush	1.72	0.135	0.26	0.683130051063973	0.67
Uhg1	CG11317	1.71	0.135	0.26	0.683130051063973	0.67
Uhg1	CG12219	1.68	0.135	0.26	0.683130051063973	0.67
CG34195	az2	8.81	0.076	0.51	0.149071198499986	0.1
CG34195	CG11906	6.23	0.076	0.51	0.149071198499986	0.1
CG34195	CG3281	4.69	0.076	0.51	0.149071198499986	0.1
CG34195	CG15514	4.51	0.076	0.51	0.149071198499986	0.1
CG34195	CG2875	4.49	0.076	0.51	0.149071198499986	0.1
CG34195	E(z)	4.42	0.076	0.51	0.149071198499986	0.1
CG34195	row	3.94	0.076	0.51	0.149071198499986	0.1
CG34195	Mtp	3.72	0.076	0.51	0.149071198499986	0.1
CG34195	CG11456	3.65	0.076	0.51	0.149071198499986	0.1
CG34195	CG1603	3.58	0.076	0.51	0.149071198499986	0.1
CG34195	e(y)1	3.56	0.076	0.51	0.149071198499986	0.1
CG34195	CG9705	3.3	0.076	0.51	0.149071198499986	0.1
CG34195	trr	3.27	0.076	0.51	0.149071198499986	0.1
CG34195	HP1c	2.97	0.076	0.51	0.149071198499986	0.1
CG34195	CG6683	2.71	0.076	0.51	0.149071198499986	0.1
CG34195	Crc	2.56	0.076	0.51	0.149071198499986	0.1
CG34195	CG6163	2.39	0.076	0.51	0.149071198499986	0.1
CG34195	CG33213	2.32	0.076	0.51	0.149071198499986	0.1
CG34195	esn	2.28	0.076	0.51	0.149071198499986	0.1
CG34195	E2f2	2.22	0.076	0.51	0.149071198499986	0.1
CG34195	CG9215	2.18	0.076	0.51	0.149071198499986	0.1
CG34195	CG3815	2.17	0.076	0.51	0.149071198499986	0.1
CG34195	CG5180	2.05	0.076	0.51	0.149071198499986	0.1
CG34195	Opbp	1.99	0.076	0.51	0.149071198499986	0.1
CG34195	Atac1	1.86	0.076	0.51	0.149071198499986	0.1
CG34195	stck	1.85	0.076	0.51	0.149071198499986	0.1
CG34195	CG10904	1.78	0.076	0.51	0.149071198499986	0.1
CG34195	CG4854	1.69	0.076	0.51	0.149071198499986	0.1
CG34195	dwg	1.6	0.076	0.51	0.149071198499986	0.1
CG34195	Bx	1.55	0.076	0.51	0.149071198499986	0.1
OstDelta	Crc	14.11	0.099	0.88	0.683130051063973	0.91
OstDelta	CG4707	9.55	0.099	0.88	0.683130051063973	0.91
OstDelta	CG11317	6.57	0.099	0.88	0.683130051063973	0.91
OstDelta	Hr38	5.4	0.099	0.88	0.683130051063973	0.91
OstDelta	her	4.97	0.099	0.88	0.683130051063973	0.91
OstDelta	CG3065	4.87	0.099	0.88	0.683130051063973	0.91
OstDelta	lilli	4.84	0.099	0.88	0.683130051063973	0.91
OstDelta	Mtp	4.25	0.099	0.88	0.683130051063973	0.91
OstDelta	sba	4	0.099	0.88	0.683130051063973	0.91
OstDelta	GATAd	3.65	0.099	0.88	0.683130051063973	0.91
OstDelta	CG15011	3.61	0.099	0.88	0.683130051063973	0.91
OstDelta	caz	3.56	0.099	0.88	0.683130051063973	0.91
OstDelta	CG34422	3.27	0.099	0.88	0.683130051063973	0.91
OstDelta	CG31510	3.24	0.099	0.88	0.683130051063973	0.91
OstDelta	Spt5	3.17	0.099	0.88	0.683130051063973	0.91
OstDelta	Bap60	3.09	0.099	0.88	0.683130051063973	0.91
OstDelta	Mes4	3.05	0.099	0.88	0.683130051063973	0.91
OstDelta	CG8281	2.82	0.099	0.88	0.683130051063973	0.91
OstDelta	CR43671	2.79	0.099	0.88	0.683130051063973	0.91
OstDelta	CG8924	2.76	0.099	0.88	0.683130051063973	0.91
OstDelta	RpIII128	2.68	0.099	0.88	0.683130051063973	0.91
