## Supplementary material for "Establishment of terminal selector combinations in optic lobe neurons": Annex 3: RFM_SevClustMarkers_P70_non_TSs_TO_Regular_mOPC_results.csv (part 3 of 3)

Features	Top_predictors	%IncMSE	RMSE_TestSet	Cor_TestPreds_TestObs	Best_MCC_TestSetBin_TestSetMM	Best_MCC_Threshold
OstDelta	CG6272	2.57	0.099	0.88	0.683130051063973	0.91
OstDelta	CG7928	2.56	0.099	0.88	0.683130051063973	0.91
OstDelta	CG7556	2.52	0.099	0.88	0.683130051063973	0.91
OstDelta	mamo	2.5	0.099	0.88	0.683130051063973	0.91
OstDelta	CG7839	2.26	0.099	0.88	0.683130051063973	0.91
OstDelta	lid	2.07	0.099	0.88	0.683130051063973	0.91
OstDelta	CG12104	2.01	0.099	0.88	0.683130051063973	0.91
OstDelta	MBD-R2	1.98	0.099	0.88	0.683130051063973	0.91
OstDelta	CG31460	1.95	0.099	0.88	0.683130051063973	0.91
Elk	pad	12.29	0.087	0.55	0.53748384988657	0.65
Elk	CG4936	5.82	0.087	0.55	0.53748384988657	0.65
Elk	CG3065	4.1	0.087	0.55	0.53748384988657	0.65
Elk	row	3.5	0.087	0.55	0.53748384988657	0.65
Elk	Spt5	2.61	0.087	0.55	0.53748384988657	0.65
Elk	Su(H)	2.49	0.087	0.55	0.53748384988657	0.65
Elk	CG31224	2.48	0.087	0.55	0.53748384988657	0.65
Elk	CG11696	2.46	0.087	0.55	0.53748384988657	0.65
Elk	Cdc5	2.4	0.087	0.55	0.53748384988657	0.65
Elk	CG2116	2.3	0.087	0.55	0.53748384988657	0.65
Elk	CG1602	2.16	0.087	0.55	0.53748384988657	0.65
Elk	CG17361	2.05	0.087	0.55	0.53748384988657	0.65
Elk	ZnT49B	2	0.087	0.55	0.53748384988657	0.65
Elk	CG33213	2	0.087	0.55	0.53748384988657	0.65
Elk	Ravus	1.95	0.087	0.55	0.53748384988657	0.65
Elk	CG6765	1.95	0.087	0.55	0.53748384988657	0.65
Elk	mld	1.93	0.087	0.55	0.53748384988657	0.65
Elk	ush	1.83	0.087	0.55	0.53748384988657	0.65
Elk	MED17	1.82	0.087	0.55	0.53748384988657	0.65
Elk	CG8950	1.82	0.087	0.55	0.53748384988657	0.65
Elk	CG15011	1.76	0.087	0.55	0.53748384988657	0.65
Elk	Snr1	1.72	0.087	0.55	0.53748384988657	0.65
Elk	CG4707	1.65	0.087	0.55	0.53748384988657	0.65
Elk	CG6272	1.63	0.087	0.55	0.53748384988657	0.65
Elk	E2f2	1.61	0.087	0.55	0.53748384988657	0.65
Elk	tio	1.59	0.087	0.55	0.53748384988657	0.65
Elk	nvy	1.58	0.087	0.55	0.53748384988657	0.65
Elk	CG7518	1.56	0.087	0.55	0.53748384988657	0.65
Elk	CTPsyn	1.54	0.087	0.55	0.53748384988657	0.65
Elk	Hmg-2	1.54	0.087	0.55	0.53748384988657	0.65
dpr13	Chrac-14	6.98	0.855	0.17	0.372104203767625	0.75
dpr13	CG32264	6.65	0.855	0.17	0.372104203767625	0.75
dpr13	CG8216	5.01	0.855	0.17	0.372104203767625	0.75
dpr13	Eip93F	4.18	0.855	0.17	0.372104203767625	0.75
dpr13	crm	3.13	0.855	0.17	0.372104203767625	0.75
dpr13	CG3847	2.9	0.855	0.17	0.372104203767625	0.75
dpr13	mld	2.61	0.855	0.17	0.372104203767625	0.75
dpr13	CG11560	2.48	0.855	0.17	0.372104203767625	0.75
dpr13	Ets97D	2.43	0.855	0.17	0.372104203767625	0.75
dpr13	CR43670	2.42	0.855	0.17	0.372104203767625	0.75
dpr13	ZnT49B	2.34	0.855	0.17	0.372104203767625	0.75
dpr13	ktub	2.19	0.855	0.17	0.372104203767625	0.75
dpr13	CG17359	2.07	0.855	0.17	0.372104203767625	0.75
dpr13	CG11906	2.03	0.855	0.17	0.372104203767625	0.75
dpr13	Mef2	1.87	0.855	0.17	0.372104203767625	0.75
dpr13	CG30403	1.64	0.855	0.17	0.372104203767625	0.75
dpr13	CG2199	1.62	0.855	0.17	0.372104203767625	0.75
dpr13	E(z)	1.6	0.855	0.17	0.372104203767625	0.75
dpr13	CG12267	1.58	0.855	0.17	0.372104203767625	0.75
dpr13	CTPsyn	1.5	0.855	0.17	0.372104203767625	0.75
dpr13	Taf2	1.49	0.855	0.17	0.372104203767625	0.75
dpr13	MED17	1.49	0.855	0.17	0.372104203767625	0.75
dpr13	CG16863	1.44	0.855	0.17	0.372104203767625	0.75
dpr13	CG44002	1.41	0.855	0.17	0.372104203767625	0.75
dpr13	Snr1	1.41	0.855	0.17	0.372104203767625	0.75
dpr13	cyc	1.37	0.855	0.17	0.372104203767625	0.75
dpr13	CG8924	1.37	0.855	0.17	0.372104203767625	0.75
dpr13	trem	1.36	0.855	0.17	0.372104203767625	0.75
dpr13	TfIIEalpha	1.36	0.855	0.17	0.372104203767625	0.75
dpr13	CG32982	1.33	0.855	0.17	0.372104203767625	0.75
CG34196	Lhr	4.26	0.087	0.52	1	0.95
CG34196	NC2beta	3.68	0.087	0.52	1	0.95
CG34196	mTTF	3.4	0.087	0.52	1	0.95
CG34196	MBD-R2	3.18	0.087	0.52	1	0.95
CG34196	MESR4	3.13	0.087	0.52	1	0.95
CG34196	Su(var)2-10	3.1	0.087	0.52	1	0.95
CG34196	hng2	3.05	0.087	0.52	1	0.95
CG34196	CG7839	2.96	0.087	0.52	1	0.95
CG34196	CG11456	2.77	0.087	0.52	1	0.95
CG34196	Mtp	2.65	0.087	0.52	1	0.95
CG34196	Set2	2.64	0.087	0.52	1	0.95
CG34196	crm	2.55	0.087	0.52	1	0.95
CG34196	Trf	2.3	0.087	0.52	1	0.95
CG34196	Hr38	2.25	0.087	0.52	1	0.95
CG34196	pad	2.23	0.087	0.52	1	0.95
CG34196	Brf	2.19	0.087	0.52	1	0.95
CG34196	Dh44-R2	2.12	0.087	0.52	1	0.95
CG34196	spt4	2.1	0.087	0.52	1	0.95
CG34196	CG12236	2.06	0.087	0.52	1	0.95
CG34196	Dip1	2.03	0.087	0.52	1	0.95
CG34196	e(y)1	2.03	0.087	0.52	1	0.95
CG34196	Pbp95	1.98	0.087	0.52	1	0.95
CG34196	Nufip	1.87	0.087	0.52	1	0.95
CG34196	Mi-2	1.86	0.087	0.52	1	0.95
CG34196	CR43671	1.86	0.087	0.52	1	0.95
CG34196	E2f2	1.76	0.087	0.52	1	0.95
CG34196	HP1c	1.69	0.087	0.52	1	0.95
CG34196	Bx	1.69	0.087	0.52	1	0.95
CG34196	CG1603	1.69	0.087	0.52	1	0.95
CG34196	MED17	1.65	0.087	0.52	1	0.95
stau	CG30403	6.1	0.119	0.42	0.53748384988657	0.5
stau	az2	4.52	0.119	0.42	0.53748384988657	0.5
stau	CG33213	4.46	0.119	0.42	0.53748384988657	0.5
stau	HP1c	3.86	0.119	0.42	0.53748384988657	0.5
stau	CG32264	3.84	0.119	0.42	0.53748384988657	0.5
stau	CG10631	3.81	0.119	0.42	0.53748384988657	0.5
stau	Mad	3.76	0.119	0.42	0.53748384988657	0.5
stau	CG11695	3.73	0.119	0.42	0.53748384988657	0.5
stau	CG14712	3.54	0.119	0.42	0.53748384988657	0.5
stau	crm	3.5	0.119	0.42	0.53748384988657	0.5
stau	CG8159	3.4	0.119	0.42	0.53748384988657	0.5
stau	CG11906	3.37	0.119	0.42	0.53748384988657	0.5
stau	Opa_Erm	3.34	0.119	0.42	0.53748384988657	0.5
stau	CG4565	3.14	0.119	0.42	0.53748384988657	0.5
stau	Kdm4A	2.9	0.119	0.42	0.53748384988657	0.5
stau	hng3	2.87	0.119	0.42	0.53748384988657	0.5
stau	CG12219	2.82	0.119	0.42	0.53748384988657	0.5
stau	Hr38	2.73	0.119	0.42	0.53748384988657	0.5
stau	Rfx	2.71	0.119	0.42	0.53748384988657	0.5
stau	CG16863	2.59	0.119	0.42	0.53748384988657	0.5
stau	CG3919	2.59	0.119	0.42	0.53748384988657	0.5
stau	CG11723	2.56	0.119	0.42	0.53748384988657	0.5
stau	CG8924	2.52	0.119	0.42	0.53748384988657	0.5
stau	esn	2.4	0.119	0.42	0.53748384988657	0.5
stau	MBD-R2	2.28	0.119	0.42	0.53748384988657	0.5
stau	fu2	2.25	0.119	0.42	0.53748384988657	0.5
stau	Bug22	2.24	0.119	0.42	0.53748384988657	0.5
stau	yem	2.22	0.119	0.42	0.53748384988657	0.5
stau	CG7839	2.19	0.119	0.42	0.53748384988657	0.5
stau	CG9948	2.17	0.119	0.42	0.53748384988657	0.5
Pcl	schlank	4.29	0.094	0.43	0.258198889747161	0.5
Pcl	RpIII128	3.1	0.094	0.43	0.258198889747161	0.5
Pcl	CG2712	3.01	0.094	0.43	0.258198889747161	0.5
Pcl	CR43671	2.98	0.094	0.43	0.258198889747161	0.5
Pcl	MED17	2.82	0.094	0.43	0.258198889747161	0.5
Pcl	CG4820	2.77	0.094	0.43	0.258198889747161	0.5
Pcl	Hr38	2.57	0.094	0.43	0.258198889747161	0.5
Pcl	CG2199	2.43	0.094	0.43	0.258198889747161	0.5
Pcl	spt4	2.43	0.094	0.43	0.258198889747161	0.5
Pcl	Dh44-R2	2.34	0.094	0.43	0.258198889747161	0.5
Pcl	CG17802	2.31	0.094	0.43	0.258198889747161	0.5
Pcl	CG4936	2.26	0.094	0.43	0.258198889747161	0.5
Pcl	ERR	2.25	0.094	0.43	0.258198889747161	0.5
Pcl	pad	2.19	0.094	0.43	0.258198889747161	0.5
Pcl	Meics	2.18	0.094	0.43	0.258198889747161	0.5
Pcl	Max	2.08	0.094	0.43	0.258198889747161	0.5
Pcl	Bka	1.98	0.094	0.43	0.258198889747161	0.5
Pcl	CG12219	1.95	0.094	0.43	0.258198889747161	0.5
Pcl	CG14667	1.92	0.094	0.43	0.258198889747161	0.5
Pcl	Ssrp	1.9	0.094	0.43	0.258198889747161	0.5
Pcl	MESR4	1.86	0.094	0.43	0.258198889747161	0.5
Pcl	CG11696	1.86	0.094	0.43	0.258198889747161	0.5
Pcl	dom	1.86	0.094	0.43	0.258198889747161	0.5
Pcl	Mes4	1.85	0.094	0.43	0.258198889747161	0.5
Pcl	jing	1.81	0.094	0.43	0.258198889747161	0.5
Pcl	gce	1.81	0.094	0.43	0.258198889747161	0.5
Pcl	CG1603	1.76	0.094	0.43	0.258198889747161	0.5
Pcl	CG7386	1.69	0.094	0.43	0.258198889747161	0.5
Pcl	Bug22	1.64	0.094	0.43	0.258198889747161	0.5
Pcl	CG6272	1.64	0.094	0.43	0.258198889747161	0.5
CG10914	ktub	5.21	0.067	-0.03	0.447213595499958	0.63
CG10914	CG4565	5.2	0.067	-0.03	0.447213595499958	0.63
CG10914	mamo	4.02	0.067	-0.03	0.447213595499958	0.63
CG10914	CR43670	3.62	0.067	-0.03	0.447213595499958	0.63
CG10914	Brf	3.39	0.067	-0.03	0.447213595499958	0.63
CG10914	Snr1	2.31	0.067	-0.03	0.447213595499958	0.63
CG10914	Cdc5	2.26	0.067	-0.03	0.447213595499958	0.63
CG10914	CG6276	2.21	0.067	-0.03	0.447213595499958	0.63
CG10914	Spt5	2.18	0.067	-0.03	0.447213595499958	0.63
CG10914	Tbp	2.13	0.067	-0.03	0.447213595499958	0.63
CG10914	CG3313	1.99	0.067	-0.03	0.447213595499958	0.63
CG10914	crm	1.87	0.067	-0.03	0.447213595499958	0.63
CG10914	RpII33	1.87	0.067	-0.03	0.447213595499958	0.63
CG10914	MRG15	1.86	0.067	-0.03	0.447213595499958	0.63
CG10914	pita	1.76	0.067	-0.03	0.447213595499958	0.63
CG10914	l(2)k10201	1.76	0.067	-0.03	0.447213595499958	0.63
CG10914	stck	1.71	0.067	-0.03	0.447213595499958	0.63
CG10914	CG3847	1.7	0.067	-0.03	0.447213595499958	0.63
CG10914	mor	1.68	0.067	-0.03	0.447213595499958	0.63
CG10914	Su(var)2-10	1.65	0.067	-0.03	0.447213595499958	0.63
CG10914	CG4424	1.63	0.067	-0.03	0.447213595499958	0.63
CG10914	CG6686	1.63	0.067	-0.03	0.447213595499958	0.63
CG10914	shn	1.63	0.067	-0.03	0.447213595499958	0.63
CG10914	mld	1.62	0.067	-0.03	0.447213595499958	0.63
CG10914	Crc	1.57	0.067	-0.03	0.447213595499958	0.63
CG10914	Su(var)3-7	1.57	0.067	-0.03	0.447213595499958	0.63
CG10914	CG13123	1.55	0.067	-0.03	0.447213595499958	0.63
CG10914	CG13624	1.48	0.067	-0.03	0.447213595499958	0.63
CG10914	Su(z)12	1.47	0.067	-0.03	0.447213595499958	0.63
CG10914	caz	1.46	0.067	-0.03	0.447213595499958	0.63
CG5726	Cp190	11.03	0.125	-0.51	0.227710017021324	0.41
CG5726	TfIIEalpha	5.57	0.125	-0.51	0.227710017021324	0.41
CG5726	CG3847	4.99	0.125	-0.51	0.227710017021324	0.41
CG5726	CG10979	4.42	0.125	-0.51	0.227710017021324	0.41
CG5726	NC2beta	3.47	0.125	-0.51	0.227710017021324	0.41
CG5726	mTTF	3.44	0.125	-0.51	0.227710017021324	0.41
CG5726	CG15514	3.28	0.125	-0.51	0.227710017021324	0.41
CG5726	CG4820	2.83	0.125	-0.51	0.227710017021324	0.41
CG5726	CG13775	2.74	0.125	-0.51	0.227710017021324	0.41
CG5726	egg	2.65	0.125	-0.51	0.227710017021324	0.41
CG5726	CG3815	2.62	0.125	-0.51	0.227710017021324	0.41
CG5726	Ssrp	2.57	0.125	-0.51	0.227710017021324	0.41
CG5726	fu2	2.56	0.125	-0.51	0.227710017021324	0.41
CG5726	az2	2.56	0.125	-0.51	0.227710017021324	0.41
CG5726	Iswi	2.54	0.125	-0.51	0.227710017021324	0.41
CG5726	Chrac-16	2.49	0.125	-0.51	0.227710017021324	0.41
CG5726	msl-3	2.47	0.125	-0.51	0.227710017021324	0.41
CG5726	Su(H)	2.42	0.125	-0.51	0.227710017021324	0.41
CG5726	stc	2.23	0.125	-0.51	0.227710017021324	0.41
CG5726	CG8388	2.23	0.125	-0.51	0.227710017021324	0.41
CG5726	pad	2.21	0.125	-0.51	0.227710017021324	0.41
CG5726	CG7556	2.2	0.125	-0.51	0.227710017021324	0.41
CG5726	Lpt	2.13	0.125	-0.51	0.227710017021324	0.41
CG5726	Su(var)3-7	2.08	0.125	-0.51	0.227710017021324	0.41
CG5726	tio	2.02	0.125	-0.51	0.227710017021324	0.41
CG5726	CG12236	2.01	0.125	-0.51	0.227710017021324	0.41
CG5726	CG4424	1.88	0.125	-0.51	0.227710017021324	0.41
CG5726	Asciz	1.85	0.125	-0.51	0.227710017021324	0.41
CG5726	CTPsyn	1.81	0.125	-0.51	0.227710017021324	0.41
CG5726	CG8924	1.8	0.125	-0.51	0.227710017021324	0.41
imd	CG3838	8.02	0.079	0.04	0.149071198499986	0.17
imd	CG5953	7.52	0.079	0.04	0.149071198499986	0.17
imd	ash2	3.58	0.079	0.04	0.149071198499986	0.17
imd	tth	3.35	0.079	0.04	0.149071198499986	0.17
imd	CG7987	2.91	0.079	0.04	0.149071198499986	0.17
imd	CG12236	2.8	0.079	0.04	0.149071198499986	0.17
imd	Mes4	2.55	0.079	0.04	0.149071198499986	0.17
imd	CR43671	2.47	0.079	0.04	0.149071198499986	0.17
imd	NC2beta	2.33	0.079	0.04	0.149071198499986	0.17
imd	pr-set7	2.32	0.079	0.04	0.149071198499986	0.17
imd	Dh44-R2	2.19	0.079	0.04	0.149071198499986	0.17
imd	CG32982	1.94	0.079	0.04	0.149071198499986	0.17
imd	CG13123	1.79	0.079	0.04	0.149071198499986	0.17
imd	Bx	1.74	0.079	0.04	0.149071198499986	0.17
imd	CG1792	1.74	0.079	0.04	0.149071198499986	0.17
imd	Bap55	1.71	0.079	0.04	0.149071198499986	0.17
imd	TFAM	1.69	0.079	0.04	0.149071198499986	0.17
imd	Iswi	1.64	0.079	0.04	0.149071198499986	0.17
imd	CG8281	1.62	0.079	0.04	0.149071198499986	0.17
imd	Hmr	1.58	0.079	0.04	0.149071198499986	0.17
imd	Pbp95	1.52	0.079	0.04	0.149071198499986	0.17
imd	GATAd	1.51	0.079	0.04	0.149071198499986	0.17
imd	Ssrp	1.51	0.079	0.04	0.149071198499986	0.17
imd	E2f2	1.47	0.079	0.04	0.149071198499986	0.17
imd	CG32700	1.44	0.079	0.04	0.149071198499986	0.17
imd	Slp_D	1.41	0.079	0.04	0.149071198499986	0.17
imd	Hth	1.39	0.079	0.04	0.149071198499986	0.17
imd	Su(z)12	1.39	0.079	0.04	0.149071198499986	0.17
imd	CG3919	1.38	0.079	0.04	0.149071198499986	0.17
imd	CG7818	1.37	0.079	0.04	0.149071198499986	0.17
Prp19	Rfx	14.32	0.134	0.24	0.29277002188456	0.53
Prp19	CG3313	7.42	0.134	0.24	0.29277002188456	0.53
Prp19	ash2	5.33	0.134	0.24	0.29277002188456	0.53
Prp19	CG11696	4.49	0.134	0.24	0.29277002188456	0.53
Prp19	az2	4.46	0.134	0.24	0.29277002188456	0.53
Prp19	Ssrp	4.31	0.134	0.24	0.29277002188456	0.53
Prp19	CG31460	4	0.134	0.24	0.29277002188456	0.53
Prp19	CR43671	3.57	0.134	0.24	0.29277002188456	0.53
Prp19	CG3281	3.35	0.134	0.24	0.29277002188456	0.53
Prp19	Dip1	3.27	0.134	0.24	0.29277002188456	0.53
Prp19	CG6276	2.99	0.134	0.24	0.29277002188456	0.53
Prp19	Dref	2.95	0.134	0.24	0.29277002188456	0.53
Prp19	CG9948	2.43	0.134	0.24	0.29277002188456	0.53
Prp19	CG8388	2.37	0.134	0.24	0.29277002188456	0.53
Prp19	Mi-2	2.34	0.134	0.24	0.29277002188456	0.53
Prp19	CG11906	2.32	0.134	0.24	0.29277002188456	0.53
Prp19	Nufip	2.3	0.134	0.24	0.29277002188456	0.53
Prp19	yem	2.19	0.134	0.24	0.29277002188456	0.53
Prp19	MED7	2.13	0.134	0.24	0.29277002188456	0.53
Prp19	Set2	2.1	0.134	0.24	0.29277002188456	0.53
Prp19	dalao	2.08	0.134	0.24	0.29277002188456	0.53
Prp19	Taf8	2.05	0.134	0.24	0.29277002188456	0.53
Prp19	TH1	2	0.134	0.24	0.29277002188456	0.53
Prp19	CG16863	2	0.134	0.24	0.29277002188456	0.53
Prp19	Pbp95	1.96	0.134	0.24	0.29277002188456	0.53
Prp19	CG1602	1.92	0.134	0.24	0.29277002188456	0.53
Prp19	shn	1.91	0.134	0.24	0.29277002188456	0.53
Prp19	rgr	1.89	0.134	0.24	0.29277002188456	0.53
Prp19	CG17359	1.82	0.134	0.24	0.29277002188456	0.53
Prp19	CG30020	1.78	0.134	0.24	0.29277002188456	0.53
CG5190	Hmg-2	3.1	0.112	0.45	0.683130051063973	0.69
CG5190	grp	3.08	0.112	0.45	0.683130051063973	0.69
CG5190	wdn	2.76	0.112	0.45	0.683130051063973	0.69
CG5190	CG6765	2.55	0.112	0.45	0.683130051063973	0.69
CG5190	CG4360	2.34	0.112	0.45	0.683130051063973	0.69
CG5190	CG13624	2.2	0.112	0.45	0.683130051063973	0.69
CG5190	hng2	2.14	0.112	0.45	0.683130051063973	0.69
CG5190	ph-p	2.1	0.112	0.45	0.683130051063973	0.69
CG5190	CG8950	2.06	0.112	0.45	0.683130051063973	0.69
CG5190	Su(H)	2.05	0.112	0.45	0.683130051063973	0.69
CG5190	phol	1.98	0.112	0.45	0.683130051063973	0.69
CG5190	CG6272	1.94	0.112	0.45	0.683130051063973	0.69
CG5190	E(z)	1.93	0.112	0.45	0.683130051063973	0.69
CG5190	CG12267	1.9	0.112	0.45	0.683130051063973	0.69
CG5190	M1BP	1.89	0.112	0.45	0.683130051063973	0.69
CG5190	ssp	1.87	0.112	0.45	0.683130051063973	0.69
CG5190	CG32700	1.86	0.112	0.45	0.683130051063973	0.69
CG5190	CG9948	1.8	0.112	0.45	0.683130051063973	0.69
CG5190	CG3919	1.8	0.112	0.45	0.683130051063973	0.69
CG5190	CG31224	1.74	0.112	0.45	0.683130051063973	0.69
CG5190	GATAd	1.72	0.112	0.45	0.683130051063973	0.69
CG5190	Dip1	1.71	0.112	0.45	0.683130051063973	0.69
CG5190	Su(var)2-10	1.68	0.112	0.45	0.683130051063973	0.69
CG5190	ppl	1.61	0.112	0.45	0.683130051063973	0.69
CG5190	CG10631	1.58	0.112	0.45	0.683130051063973	0.69
CG5190	dwg	1.57	0.112	0.45	0.683130051063973	0.69
CG5190	Dh44-R2	1.54	0.112	0.45	0.683130051063973	0.69
CG5190	spt4	1.53	0.112	0.45	0.683130051063973	0.69
CG5190	Max	1.51	0.112	0.45	0.683130051063973	0.69
CG5190	Fen1	1.49	0.112	0.45	0.683130051063973	0.69
Rgk2	Snr1	4.12	0.375	-0.29	0.218217890235992	0.05
Rgk2	CG1647	3.65	0.375	-0.29	0.218217890235992	0.05
Rgk2	CG44002	3.05	0.375	-0.29	0.218217890235992	0.05
Rgk2	Mes4	2.92	0.375	-0.29	0.218217890235992	0.05
Rgk2	CG7386	2.88	0.375	-0.29	0.218217890235992	0.05
Rgk2	CG15514	2.75	0.375	-0.29	0.218217890235992	0.05
Rgk2	CG7556	2.63	0.375	-0.29	0.218217890235992	0.05
Rgk2	Atac1	2.57	0.375	-0.29	0.218217890235992	0.05
Rgk2	MED17	2.52	0.375	-0.29	0.218217890235992	0.05
Rgk2	CG32700	2.34	0.375	-0.29	0.218217890235992	0.05
Rgk2	CG10904	2.32	0.375	-0.29	0.218217890235992	0.05
Rgk2	dbr	2.3	0.375	-0.29	0.218217890235992	0.05
Rgk2	tara	2.24	0.375	-0.29	0.218217890235992	0.05
Rgk2	CG31510	2.23	0.375	-0.29	0.218217890235992	0.05
Rgk2	sage	2.16	0.375	-0.29	0.218217890235992	0.05
Rgk2	stc	2.01	0.375	-0.29	0.218217890235992	0.05
Rgk2	CG12659	1.98	0.375	-0.29	0.218217890235992	0.05
Rgk2	CG1965	1.94	0.375	-0.29	0.218217890235992	0.05
Rgk2	CG10209	1.88	0.375	-0.29	0.218217890235992	0.05
Rgk2	bon	1.85	0.375	-0.29	0.218217890235992	0.05
Rgk2	CG5180	1.85	0.375	-0.29	0.218217890235992	0.05
Rgk2	E(z)	1.79	0.375	-0.29	0.218217890235992	0.05
Rgk2	Spt5	1.75	0.375	-0.29	0.218217890235992	0.05
Rgk2	Bka	1.73	0.375	-0.29	0.218217890235992	0.05
Rgk2	yem	1.71	0.375	-0.29	0.218217890235992	0.05
Rgk2	CG2790	1.7	0.375	-0.29	0.218217890235992	0.05
Rgk2	CG3847	1.7	0.375	-0.29	0.218217890235992	0.05
Rgk2	trem	1.61	0.375	-0.29	0.218217890235992	0.05
Rgk2	Ssrp	1.6	0.375	-0.29	0.218217890235992	0.05
Rgk2	fd68A	1.59	0.375	-0.29	0.218217890235992	0.05
GEFmeso	Hr38	6.05	0.204	0.28	0.447213595499958	0.57
GEFmeso	cyc	5.09	0.204	0.28	0.447213595499958	0.57
GEFmeso	CG12219	3.63	0.204	0.28	0.447213595499958	0.57
GEFmeso	MED17	3.23	0.204	0.28	0.447213595499958	0.57
GEFmeso	caz	3.15	0.204	0.28	0.447213595499958	0.57
GEFmeso	CR43671	2.99	0.204	0.28	0.447213595499958	0.57
GEFmeso	Mes4	2.19	0.204	0.28	0.447213595499958	0.57
GEFmeso	tth	2.11	0.204	0.28	0.447213595499958	0.57
GEFmeso	CG2790	2.01	0.204	0.28	0.447213595499958	0.57
GEFmeso	CTPsyn	1.96	0.204	0.28	0.447213595499958	0.57
GEFmeso	CG31224	1.87	0.204	0.28	0.447213595499958	0.57
GEFmeso	wdn	1.87	0.204	0.28	0.447213595499958	0.57
GEFmeso	CG9705	1.84	0.204	0.28	0.447213595499958	0.57
GEFmeso	MBD-R2	1.8	0.204	0.28	0.447213595499958	0.57
GEFmeso	Crc	1.71	0.204	0.28	0.447213595499958	0.57
GEFmeso	CG10209	1.71	0.204	0.28	0.447213595499958	0.57
GEFmeso	CG30403	1.66	0.204	0.28	0.447213595499958	0.57
GEFmeso	ph-p	1.6	0.204	0.28	0.447213595499958	0.57
GEFmeso	CG6272	1.6	0.204	0.28	0.447213595499958	0.57
GEFmeso	CG17802	1.55	0.204	0.28	0.447213595499958	0.57
GEFmeso	Hr39	1.53	0.204	0.28	0.447213595499958	0.57
GEFmeso	CG4820	1.44	0.204	0.28	0.447213595499958	0.57
GEFmeso	Slp_D	1.39	0.204	0.28	0.447213595499958	0.57
GEFmeso	nvy	1.39	0.204	0.28	0.447213595499958	0.57
GEFmeso	polybromo	1.33	0.204	0.28	0.447213595499958	0.57
GEFmeso	gce	1.33	0.204	0.28	0.447213595499958	0.57
GEFmeso	CG11560	1.26	0.204	0.28	0.447213595499958	0.57
GEFmeso	Kdm4A	1.25	0.204	0.28	0.447213595499958	0.57
GEFmeso	CG18265	1.19	0.204	0.28	0.447213595499958	0.57
GEFmeso	Chrac-14	1.18	0.204	0.28	0.447213595499958	0.57
CG5323	Brf	4.68	0.073	-0.14	0.0975900072948533	0.23
CG5323	CG3313	4.03	0.073	-0.14	0.0975900072948533	0.23
CG5323	Mrtf	3.83	0.073	-0.14	0.0975900072948533	0.23
CG5323	dbr	2.38	0.073	-0.14	0.0975900072948533	0.23
CG5323	CG13123	2.3	0.073	-0.14	0.0975900072948533	0.23
CG5323	hpo	2.24	0.073	-0.14	0.0975900072948533	0.23
CG5323	CTCF	2.07	0.073	-0.14	0.0975900072948533	0.23
CG5323	CG8765	2.01	0.073	-0.14	0.0975900072948533	0.23
CG5323	CG7357	1.98	0.073	-0.14	0.0975900072948533	0.23
CG5323	CG1647	1.9	0.073	-0.14	0.0975900072948533	0.23
CG5323	ktub	1.88	0.073	-0.14	0.0975900072948533	0.23
CG5323	CG3281	1.87	0.073	-0.14	0.0975900072948533	0.23
CG5323	TFAM	1.82	0.073	-0.14	0.0975900072948533	0.23
CG5323	Hr78	1.8	0.073	-0.14	0.0975900072948533	0.23
CG5323	Kdm4A	1.78	0.073	-0.14	0.0975900072948533	0.23
CG5323	CG34422	1.76	0.073	-0.14	0.0975900072948533	0.23
CG5323	caz	1.74	0.073	-0.14	0.0975900072948533	0.23
CG5323	CG11317	1.68	0.073	-0.14	0.0975900072948533	0.23
CG5323	Pcl	1.65	0.073	-0.14	0.0975900072948533	0.23
CG5323	HP1c	1.63	0.073	-0.14	0.0975900072948533	0.23
CG5323	CG12659	1.63	0.073	-0.14	0.0975900072948533	0.23
CG5323	CG2202	1.53	0.073	-0.14	0.0975900072948533	0.23
CG5323	CG1602	1.53	0.073	-0.14	0.0975900072948533	0.23
CG5323	CG7785	1.48	0.073	-0.14	0.0975900072948533	0.23
CG5323	CG32982	1.47	0.073	-0.14	0.0975900072948533	0.23
CG5323	CG32264	1.41	0.073	-0.14	0.0975900072948533	0.23
CG5323	trem	1.4	0.073	-0.14	0.0975900072948533	0.23
CG5323	stc	1.4	0.073	-0.14	0.0975900072948533	0.23
CG5323	CG1024	1.38	0.073	-0.14	0.0975900072948533	0.23
CG5323	CG8281	1.37	0.073	-0.14	0.0975900072948533	0.23
CG5335	NC2beta	4.16	0.038	0.47	0.53748384988657	0.68
CG5335	CG3838	3.58	0.038	0.47	0.53748384988657	0.68
CG5335	stc	3.2	0.038	0.47	0.53748384988657	0.68
CG5335	shn	2.67	0.038	0.47	0.53748384988657	0.68
CG5335	fd68A	2.46	0.038	0.47	0.53748384988657	0.68
CG5335	E2f2	2.44	0.038	0.47	0.53748384988657	0.68
CG5335	CG5196	2.42	0.038	0.47	0.53748384988657	0.68
CG5335	CG2199	2.26	0.038	0.47	0.53748384988657	0.68
CG5335	CG3919	2.18	0.038	0.47	0.53748384988657	0.68
CG5335	CG7745	2.09	0.038	0.47	0.53748384988657	0.68
CG5335	Ssrp	1.95	0.038	0.47	0.53748384988657	0.68
CG5335	CG6163	1.93	0.038	0.47	0.53748384988657	0.68
CG5335	CG7987	1.92	0.038	0.47	0.53748384988657	0.68
CG5335	Bka	1.88	0.038	0.47	0.53748384988657	0.68
CG5335	CG2116	1.79	0.038	0.47	0.53748384988657	0.68
CG5335	CG4360	1.74	0.038	0.47	0.53748384988657	0.68
CG5335	brk	1.66	0.038	0.47	0.53748384988657	0.68
CG5335	MESR4	1.65	0.038	0.47	0.53748384988657	0.68
CG5335	Cdc5	1.62	0.038	0.47	0.53748384988657	0.68
CG5335	CG17186	1.57	0.038	0.47	0.53748384988657	0.68
CG5335	Mio	1.57	0.038	0.47	0.53748384988657	0.68
CG5335	pita	1.56	0.038	0.47	0.53748384988657	0.68
CG5335	Ada2b	1.51	0.038	0.47	0.53748384988657	0.68
CG5335	CG18265	1.44	0.038	0.47	0.53748384988657	0.68
CG5335	row	1.43	0.038	0.47	0.53748384988657	0.68
CG5335	CG5245	1.43	0.038	0.47	0.53748384988657	0.68
CG5335	CG31510	1.39	0.038	0.47	0.53748384988657	0.68
CG5335	GATAd	1.36	0.038	0.47	0.53748384988657	0.68
CG5335	CG6276	1.35	0.038	0.47	0.53748384988657	0.68
CG5335	CR43671	1.3	0.038	0.47	0.53748384988657	0.68
CG42855	CG7357	4.07	0.065	-0.26	0.333333333333333	0.31
CG42855	CG15514	3.8	0.065	-0.26	0.333333333333333	0.31
CG42855	Taf2	3.46	0.065	-0.26	0.333333333333333	0.31
CG42855	CG12155	3.33	0.065	-0.26	0.333333333333333	0.31
CG42855	CG8944	3.13	0.065	-0.26	0.333333333333333	0.31
CG42855	Hr96	3.11	0.065	-0.26	0.333333333333333	0.31
CG42855	CG11906	3.08	0.065	-0.26	0.333333333333333	0.31
CG42855	HP1c	2.54	0.065	-0.26	0.333333333333333	0.31
CG42855	CG3847	2.36	0.065	-0.26	0.333333333333333	0.31
CG42855	CG2199	2.07	0.065	-0.26	0.333333333333333	0.31
CG42855	Spt5	2.03	0.065	-0.26	0.333333333333333	0.31
CG42855	CG44247	1.98	0.065	-0.26	0.333333333333333	0.31
CG42855	Tfb1	1.95	0.065	-0.26	0.333333333333333	0.31
CG42855	E2f1	1.92	0.065	-0.26	0.333333333333333	0.31
CG42855	CG4424	1.82	0.065	-0.26	0.333333333333333	0.31
CG42855	CG4707	1.7	0.065	-0.26	0.333333333333333	0.31
CG42855	Taf8	1.66	0.065	-0.26	0.333333333333333	0.31
CG42855	Chrac-14	1.64	0.065	-0.26	0.333333333333333	0.31
CG42855	CG1647	1.6	0.065	-0.26	0.333333333333333	0.31
CG42855	RpII33	1.54	0.065	-0.26	0.333333333333333	0.31
CG42855	Max	1.52	0.065	-0.26	0.333333333333333	0.31
CG42855	pr-set7	1.5	0.065	-0.26	0.333333333333333	0.31
CG42855	Rabex-5	1.47	0.065	-0.26	0.333333333333333	0.31
CG42855	Taf5	1.47	0.065	-0.26	0.333333333333333	0.31
CG42855	mor	1.44	0.065	-0.26	0.333333333333333	0.31
CG42855	Ssl1	1.44	0.065	-0.26	0.333333333333333	0.31
CG42855	trem	1.43	0.065	-0.26	0.333333333333333	0.31
CG42855	Cdc5	1.42	0.065	-0.26	0.333333333333333	0.31
CG42855	CR43671	1.41	0.065	-0.26	0.333333333333333	0.31
CG42855	MED25	1.41	0.065	-0.26	0.333333333333333	0.31
CG15073	RpII33	4.66	0.062	0.06	0.53748384988657	0.84
CG15073	Elp3	4.31	0.062	0.06	0.53748384988657	0.84
CG15073	CG2790	3.71	0.062	0.06	0.53748384988657	0.84
CG15073	Lmpt	3.58	0.062	0.06	0.53748384988657	0.84
CG15073	MESR4	2.91	0.062	0.06	0.53748384988657	0.84
CG15073	E(z)	2.78	0.062	0.06	0.53748384988657	0.84
CG15073	CG44247	2.59	0.062	0.06	0.53748384988657	0.84
CG15073	CG7928	2.54	0.062	0.06	0.53748384988657	0.84
CG15073	CG15514	2.5	0.062	0.06	0.53748384988657	0.84
CG15073	bs	2.5	0.062	0.06	0.53748384988657	0.84
CG15073	CR43670	2.49	0.062	0.06	0.53748384988657	0.84
CG15073	CG13624	2.47	0.062	0.06	0.53748384988657	0.84
CG15073	CG9305	2.37	0.062	0.06	0.53748384988657	0.84
CG15073	tara	2.37	0.062	0.06	0.53748384988657	0.84
CG15073	CG11398	2.36	0.062	0.06	0.53748384988657	0.84
CG15073	CG16863	2.26	0.062	0.06	0.53748384988657	0.84
CG15073	CG1965	2.22	0.062	0.06	0.53748384988657	0.84
CG15073	dom	2.19	0.062	0.06	0.53748384988657	0.84
CG15073	Bap60	2.17	0.062	0.06	0.53748384988657	0.84
CG15073	Spt5	2.13	0.062	0.06	0.53748384988657	0.84
CG15073	CG8765	1.98	0.062	0.06	0.53748384988657	0.84
CG15073	Cdc5	1.94	0.062	0.06	0.53748384988657	0.84
CG15073	Pcl	1.89	0.062	0.06	0.53748384988657	0.84
CG15073	CG8388	1.88	0.062	0.06	0.53748384988657	0.84
CG15073	hng2	1.85	0.062	0.06	0.53748384988657	0.84
CG15073	CG17361	1.85	0.062	0.06	0.53748384988657	0.84
CG15073	CG6276	1.82	0.062	0.06	0.53748384988657	0.84
CG15073	Erm_Ey	1.78	0.062	0.06	0.53748384988657	0.84
CG15073	CG44002	1.75	0.062	0.06	0.53748384988657	0.84
CG15073	Mio	1.72	0.062	0.06	0.53748384988657	0.84
Hs3st-A	CG8216	16	0.369	0.12	0.454545454545455	0.25
Hs3st-A	CG3281	6.71	0.369	0.12	0.454545454545455	0.25
Hs3st-A	Kdm4A	6.31	0.369	0.12	0.454545454545455	0.25
Hs3st-A	GATAd	6.26	0.369	0.12	0.454545454545455	0.25
Hs3st-A	ppl	5.34	0.369	0.12	0.454545454545455	0.25
Hs3st-A	CG3847	4.15	0.369	0.12	0.454545454545455	0.25
Hs3st-A	Chrac-16	3.99	0.369	0.12	0.454545454545455	0.25
Hs3st-A	CG5180	3.94	0.369	0.12	0.454545454545455	0.25
Hs3st-A	CG12162	3.8	0.369	0.12	0.454545454545455	0.25
Hs3st-A	Bug22	3.67	0.369	0.12	0.454545454545455	0.25
Hs3st-A	ktub	3.64	0.369	0.12	0.454545454545455	0.25
Hs3st-A	CG13624	3.33	0.369	0.12	0.454545454545455	0.25
Hs3st-A	cyc	3.25	0.369	0.12	0.454545454545455	0.25
Hs3st-A	CG45071	3.16	0.369	0.12	0.454545454545455	0.25
Hs3st-A	Hr39	3.04	0.369	0.12	0.454545454545455	0.25
Hs3st-A	Side	2.9	0.369	0.12	0.454545454545455	0.25
Hs3st-A	CG7518	2.76	0.369	0.12	0.454545454545455	0.25
Hs3st-A	rgr	2.61	0.369	0.12	0.454545454545455	0.25
Hs3st-A	CG3815	2.51	0.369	0.12	0.454545454545455	0.25
Hs3st-A	esn	2.49	0.369	0.12	0.454545454545455	0.25
Hs3st-A	CG11317	2.49	0.369	0.12	0.454545454545455	0.25
Hs3st-A	CG11723	2.49	0.369	0.12	0.454545454545455	0.25
Hs3st-A	lilli	2.48	0.369	0.12	0.454545454545455	0.25
Hs3st-A	CG7745	2.46	0.369	0.12	0.454545454545455	0.25
Hs3st-A	row	2.44	0.369	0.12	0.454545454545455	0.25
Hs3st-A	CG14710	2.4	0.369	0.12	0.454545454545455	0.25
Hs3st-A	CG12236	2.33	0.369	0.12	0.454545454545455	0.25
Hs3st-A	Dref	2.31	0.369	0.12	0.454545454545455	0.25
Hs3st-A	Mef2	2.27	0.369	0.12	0.454545454545455	0.25
Hs3st-A	CG4424	2.22	0.369	0.12	0.454545454545455	0.25
Mctp	CkIIalpha-i1	4.39	0.087	0.51	0.683130051063973	0.88
Mctp	CG13624	3.96	0.087	0.51	0.683130051063973	0.88
Mctp	rgr	3.95	0.087	0.51	0.683130051063973	0.88
Mctp	RpIII128	3.63	0.087	0.51	0.683130051063973	0.88
Mctp	fu2	2.72	0.087	0.51	0.683130051063973	0.88
Mctp	GATAd	2.7	0.087	0.51	0.683130051063973	0.88
Mctp	Opbp	2.43	0.087	0.51	0.683130051063973	0.88
Mctp	TH1	2.36	0.087	0.51	0.683130051063973	0.88
Mctp	tio	2.35	0.087	0.51	0.683130051063973	0.88
Mctp	CG12267	2.31	0.087	0.51	0.683130051063973	0.88
Mctp	Lmpt	2.24	0.087	0.51	0.683130051063973	0.88
Mctp	Chrac-16	2.15	0.087	0.51	0.683130051063973	0.88
Mctp	mor	2.1	0.087	0.51	0.683130051063973	0.88
Mctp	CG11906	2.09	0.087	0.51	0.683130051063973	0.88
Mctp	CG18265	1.99	0.087	0.51	0.683130051063973	0.88
Mctp	cyc	1.83	0.087	0.51	0.683130051063973	0.88
Mctp	Iswi	1.83	0.087	0.51	0.683130051063973	0.88
Mctp	HP1c	1.83	0.087	0.51	0.683130051063973	0.88
Mctp	CG10147	1.76	0.087	0.51	0.683130051063973	0.88
Mctp	CG6276	1.72	0.087	0.51	0.683130051063973	0.88
Mctp	jing	1.68	0.087	0.51	0.683130051063973	0.88
Mctp	Tfb1	1.65	0.087	0.51	0.683130051063973	0.88
Mctp	CG30403	1.64	0.087	0.51	0.683130051063973	0.88
Mctp	Rabex-5	1.6	0.087	0.51	0.683130051063973	0.88
Mctp	Cdk8	1.6	0.087	0.51	0.683130051063973	0.88
Mctp	esn	1.56	0.087	0.51	0.683130051063973	0.88
Mctp	Su(var)3-7	1.5	0.087	0.51	0.683130051063973	0.88
Mctp	CG6689	1.47	0.087	0.51	0.683130051063973	0.88
Mctp	CG12768	1.41	0.087	0.51	0.683130051063973	0.88
Mctp	CG17186	1.4	0.087	0.51	0.683130051063973	0.88
Phb2	Kdm4A	6.73	0.202	0.55	0.683130051063973	0.83
Phb2	E2f1	5.2	0.202	0.55	0.683130051063973	0.83
Phb2	Crc	4.93	0.202	0.55	0.683130051063973	0.83
Phb2	Mad	3.54	0.202	0.55	0.683130051063973	0.83
Phb2	Max	3.47	0.202	0.55	0.683130051063973	0.83
Phb2	CG1024	3.35	0.202	0.55	0.683130051063973	0.83
Phb2	CG31460	2.86	0.202	0.55	0.683130051063973	0.83
Phb2	CG7987	2.62	0.202	0.55	0.683130051063973	0.83
Phb2	Dref	2.5	0.202	0.55	0.683130051063973	0.83
Phb2	CG12236	2.37	0.202	0.55	0.683130051063973	0.83
Phb2	CG18265	2.36	0.202	0.55	0.683130051063973	0.83
Phb2	CG34376	2.35	0.202	0.55	0.683130051063973	0.83
Phb2	CG12162	2.31	0.202	0.55	0.683130051063973	0.83
Phb2	ppl	2.3	0.202	0.55	0.683130051063973	0.83
Phb2	CG9305	2.29	0.202	0.55	0.683130051063973	0.83
Phb2	CG10147	2.27	0.202	0.55	0.683130051063973	0.83
Phb2	CG7357	2.25	0.202	0.55	0.683130051063973	0.83
Phb2	Iswi	2.14	0.202	0.55	0.683130051063973	0.83
Phb2	CG9705	2.06	0.202	0.55	0.683130051063973	0.83
Phb2	Chrac-16	2.01	0.202	0.55	0.683130051063973	0.83
Phb2	CG8944	1.98	0.202	0.55	0.683130051063973	0.83
Phb2	CG32982	1.97	0.202	0.55	0.683130051063973	0.83
Phb2	Bx	1.92	0.202	0.55	0.683130051063973	0.83
Phb2	Cdc5	1.89	0.202	0.55	0.683130051063973	0.83
Phb2	CG11560	1.77	0.202	0.55	0.683130051063973	0.83
Phb2	Atac1	1.74	0.202	0.55	0.683130051063973	0.83
Phb2	sage	1.69	0.202	0.55	0.683130051063973	0.83
Phb2	CG4565	1.68	0.202	0.55	0.683130051063973	0.83
Phb2	MED4	1.67	0.202	0.55	0.683130051063973	0.83
Phb2	msl-3	1.64	0.202	0.55	0.683130051063973	0.83
CG15097	Hr39	2.87	0.417	0.1	0.372104203767625	0.5
CG15097	MBD-R2	2.59	0.417	0.1	0.372104203767625	0.5
CG15097	su(Hw)	2.59	0.417	0.1	0.372104203767625	0.5
CG15097	Hr78	2.38	0.417	0.1	0.372104203767625	0.5
CG15097	Hr96	2.27	0.417	0.1	0.372104203767625	0.5
CG15097	CG4936	2.21	0.417	0.1	0.372104203767625	0.5
CG15097	Hth	2.2	0.417	0.1	0.372104203767625	0.5
CG15097	CG3838	2.18	0.417	0.1	0.372104203767625	0.5
CG15097	pr-set7	1.9	0.417	0.1	0.372104203767625	0.5
CG15097	bon	1.89	0.417	0.1	0.372104203767625	0.5
CG15097	CG17328	1.89	0.417	0.1	0.372104203767625	0.5
CG15097	ush	1.83	0.417	0.1	0.372104203767625	0.5
CG15097	CG1792	1.79	0.417	0.1	0.372104203767625	0.5
CG15097	Su(var)2-HP2	1.74	0.417	0.1	0.372104203767625	0.5
CG15097	dom	1.62	0.417	0.1	0.372104203767625	0.5
CG15097	Ey_Hbn	1.51	0.417	0.1	0.372104203767625	0.5
CG15097	Su(var)3-7	1.51	0.417	0.1	0.372104203767625	0.5
CG15097	CG10959	1.5	0.417	0.1	0.372104203767625	0.5
CG15097	MED7	1.43	0.417	0.1	0.372104203767625	0.5
CG15097	ERR	1.39	0.417	0.1	0.372104203767625	0.5
CG15097	tth	1.38	0.417	0.1	0.372104203767625	0.5
CG15097	CG2790	1.36	0.417	0.1	0.372104203767625	0.5
CG15097	TfIIEalpha	1.35	0.417	0.1	0.372104203767625	0.5
CG15097	net	1.34	0.417	0.1	0.372104203767625	0.5
CG15097	Fen1	1.31	0.417	0.1	0.372104203767625	0.5
CG15097	fu2	1.28	0.417	0.1	0.372104203767625	0.5
CG15097	Rfx	1.25	0.417	0.1	0.372104203767625	0.5
CG15097	Hmr	1.21	0.417	0.1	0.372104203767625	0.5
CG15097	CG8216	1.21	0.417	0.1	0.372104203767625	0.5
CG15097	stck	1.2	0.417	0.1	0.372104203767625	0.5
CG15107	jing	6.07	0.048	0.28	0.258198889747161	0.41
CG15107	CG15514	5.21	0.048	0.28	0.258198889747161	0.41
CG15107	ktub	4.37	0.048	0.28	0.258198889747161	0.41
CG15107	CG16863	4.1	0.048	0.28	0.258198889747161	0.41
CG15107	CTCF	3.59	0.048	0.28	0.258198889747161	0.41
CG15107	CG7386	3.56	0.048	0.28	0.258198889747161	0.41
CG15107	CG7556	3.41	0.048	0.28	0.258198889747161	0.41
CG15107	Atac2	3.35	0.048	0.28	0.258198889747161	0.41
CG15107	CG1792	3.3	0.048	0.28	0.258198889747161	0.41
CG15107	MBD-R2	2.76	0.048	0.28	0.258198889747161	0.41
CG15107	bs	2.66	0.048	0.28	0.258198889747161	0.41
CG15107	CG4936	2.46	0.048	0.28	0.258198889747161	0.41
CG15107	CG6276	2.44	0.048	0.28	0.258198889747161	0.41
CG15107	CG12236	2.41	0.048	0.28	0.258198889747161	0.41
CG15107	Dad	2.39	0.048	0.28	0.258198889747161	0.41
CG15107	CG4424	2.3	0.048	0.28	0.258198889747161	0.41
CG15107	Ravus	2.29	0.048	0.28	0.258198889747161	0.41
CG15107	CG30020	2.26	0.048	0.28	0.258198889747161	0.41
CG15107	Dref	2.18	0.048	0.28	0.258198889747161	0.41
CG15107	CG15011	2.06	0.048	0.28	0.258198889747161	0.41
CG15107	CR43670	2	0.048	0.28	0.258198889747161	0.41
CG15107	CG13123	1.94	0.048	0.28	0.258198889747161	0.41
CG15107	CG34422	1.92	0.048	0.28	0.258198889747161	0.41
CG15107	CG10321	1.92	0.048	0.28	0.258198889747161	0.41
CG15107	Ssrp	1.9	0.048	0.28	0.258198889747161	0.41
CG15107	MED17	1.9	0.048	0.28	0.258198889747161	0.41
CG15107	CG6686	1.88	0.048	0.28	0.258198889747161	0.41
CG15107	Eip93F	1.88	0.048	0.28	0.258198889747161	0.41
CG15107	mamo	1.84	0.048	0.28	0.258198889747161	0.41
CG15107	CG34376	1.79	0.048	0.28	0.258198889747161	0.41
Topors	Cp190	8.51	0.056	0.27	0.683130051063973	0.91
Topors	fd68A	4.69	0.056	0.27	0.683130051063973	0.91
Topors	CG1792	3.91	0.056	0.27	0.683130051063973	0.91
Topors	CG13775	3.29	0.056	0.27	0.683130051063973	0.91
Topors	CG15514	3.16	0.056	0.27	0.683130051063973	0.91
Topors	lilli	3.15	0.056	0.27	0.683130051063973	0.91
Topors	esn	2.97	0.056	0.27	0.683130051063973	0.91
Topors	pita	2.84	0.056	0.27	0.683130051063973	0.91
Topors	CG30020	2.38	0.056	0.27	0.683130051063973	0.91
Topors	CG5196	2.37	0.056	0.27	0.683130051063973	0.91
Topors	CG3838	2.22	0.056	0.27	0.683130051063973	0.91
Topors	Tbp	2.16	0.056	0.27	0.683130051063973	0.91
Topors	CG8281	2.11	0.056	0.27	0.683130051063973	0.91
Topors	Bx	1.97	0.056	0.27	0.683130051063973	0.91
Topors	CTPsyn	1.93	0.056	0.27	0.683130051063973	0.91
Topors	CG8765	1.92	0.056	0.27	0.683130051063973	0.91
Topors	CG12236	1.9	0.056	0.27	0.683130051063973	0.91
Topors	Snr1	1.86	0.056	0.27	0.683130051063973	0.91
Topors	MBD-R2	1.82	0.056	0.27	0.683130051063973	0.91
Topors	CG6683	1.82	0.056	0.27	0.683130051063973	0.91
Topors	her	1.77	0.056	0.27	0.683130051063973	0.91
Topors	CG8159	1.71	0.056	0.27	0.683130051063973	0.91
Topors	E(z)	1.69	0.056	0.27	0.683130051063973	0.91
Topors	Mi-2	1.66	0.056	0.27	0.683130051063973	0.91
Topors	Mrtf	1.64	0.056	0.27	0.683130051063973	0.91
Topors	CG31460	1.63	0.056	0.27	0.683130051063973	0.91
Topors	CG15011	1.63	0.056	0.27	0.683130051063973	0.91
Topors	Ssrp	1.48	0.056	0.27	0.683130051063973	0.91
Topors	MRG15	1.47	0.056	0.27	0.683130051063973	0.91
Topors	CG12104	1.47	0.056	0.27	0.683130051063973	0.91
5-HT1B	Spt5	5.86	0.319	0.34	0.577350269189626	0.38
5-HT1B	Mad	5.81	0.319	0.34	0.577350269189626	0.38
5-HT1B	CG17361	4.09	0.319	0.34	0.577350269189626	0.38
5-HT1B	CG7518	3.93	0.319	0.34	0.577350269189626	0.38
5-HT1B	fu2	3.52	0.319	0.34	0.577350269189626	0.38
5-HT1B	CG12219	3.42	0.319	0.34	0.577350269189626	0.38
5-HT1B	polybromo	3.15	0.319	0.34	0.577350269189626	0.38
5-HT1B	Trl	3.04	0.319	0.34	0.577350269189626	0.38
5-HT1B	MBD-R2	2.86	0.319	0.34	0.577350269189626	0.38
5-HT1B	nvy	2.81	0.319	0.34	0.577350269189626	0.38
5-HT1B	CG4707	2.76	0.319	0.34	0.577350269189626	0.38
5-HT1B	CG2199	2.6	0.319	0.34	0.577350269189626	0.38
5-HT1B	CG3847	2.56	0.319	0.34	0.577350269189626	0.38
5-HT1B	CG15073	2.25	0.319	0.34	0.577350269189626	0.38
5-HT1B	dwg	2.2	0.319	0.34	0.577350269189626	0.38
5-HT1B	mamo	2.2	0.319	0.34	0.577350269189626	0.38
5-HT1B	NELF-B	2.15	0.319	0.34	0.577350269189626	0.38
5-HT1B	Dref	2.13	0.319	0.34	0.577350269189626	0.38
5-HT1B	CG2875	2.11	0.319	0.34	0.577350269189626	0.38
5-HT1B	CG32700	2.09	0.319	0.34	0.577350269189626	0.38
5-HT1B	l(2)k10201	2.07	0.319	0.34	0.577350269189626	0.38
5-HT1B	CG10959	2.06	0.319	0.34	0.577350269189626	0.38
5-HT1B	CG6272	1.98	0.319	0.34	0.577350269189626	0.38
5-HT1B	tara	1.96	0.319	0.34	0.577350269189626	0.38
5-HT1B	fd68A	1.94	0.319	0.34	0.577350269189626	0.38
5-HT1B	CG5245	1.85	0.319	0.34	0.577350269189626	0.38
5-HT1B	CG1965	1.81	0.319	0.34	0.577350269189626	0.38
5-HT1B	CG11560	1.8	0.319	0.34	0.577350269189626	0.38
5-HT1B	CG13624	1.78	0.319	0.34	0.577350269189626	0.38
5-HT1B	CG7357	1.69	0.319	0.34	0.577350269189626	0.38
5-HT1A	Chrac-14	5.68	0.558	0.42	0.447213595499958	0.27
5-HT1A	CG9305	3.58	0.558	0.42	0.447213595499958	0.27
5-HT1A	spt4	3.24	0.558	0.42	0.447213595499958	0.27
5-HT1A	polybromo	3.23	0.558	0.42	0.447213595499958	0.27
5-HT1A	MBD-R2	3.15	0.558	0.42	0.447213595499958	0.27
5-HT1A	CG8281	3	0.558	0.42	0.447213595499958	0.27
5-HT1A	Tbp	2.82	0.558	0.42	0.447213595499958	0.27
5-HT1A	CG7785	2.72	0.558	0.42	0.447213595499958	0.27
5-HT1A	CG6272	2.6	0.558	0.42	0.447213595499958	0.27
5-HT1A	gce	2.57	0.558	0.42	0.447213595499958	0.27
5-HT1A	CG4820	2.56	0.558	0.42	0.447213595499958	0.27
5-HT1A	dwg	2.48	0.558	0.42	0.447213595499958	0.27
5-HT1A	ssp	2.46	0.558	0.42	0.447213595499958	0.27
5-HT1A	CG13624	2.45	0.558	0.42	0.447213595499958	0.27
5-HT1A	lid	2.44	0.558	0.42	0.447213595499958	0.27
5-HT1A	CG11398	2.36	0.558	0.42	0.447213595499958	0.27
5-HT1A	CG17359	2.34	0.558	0.42	0.447213595499958	0.27
5-HT1A	sba	2.24	0.558	0.42	0.447213595499958	0.27
5-HT1A	CG4565	2.23	0.558	0.42	0.447213595499958	0.27
5-HT1A	Su(var)2-10	2.21	0.558	0.42	0.447213595499958	0.27
5-HT1A	CG2790	2.19	0.558	0.42	0.447213595499958	0.27
5-HT1A	CG15011	2.18	0.558	0.42	0.447213595499958	0.27
5-HT1A	CG3313	2.14	0.558	0.42	0.447213595499958	0.27
5-HT1A	pzg	2.1	0.558	0.42	0.447213595499958	0.27
5-HT1A	CG7357	2.08	0.558	0.42	0.447213595499958	0.27
5-HT1A	Lpt	2.03	0.558	0.42	0.447213595499958	0.27
5-HT1A	CG11723	2.01	0.558	0.42	0.447213595499958	0.27
5-HT1A	Cdc5	2.01	0.558	0.42	0.447213595499958	0.27
5-HT1A	Asciz	1.96	0.558	0.42	0.447213595499958	0.27
5-HT1A	Mes4	1.92	0.558	0.42	0.447213595499958	0.27
CG10737	CG7518	4.12	0.147	0.33	1	0.73
CG10737	TH1	3.89	0.147	0.33	1	0.73
CG10737	spt4	3.63	0.147	0.33	1	0.73
CG10737	CG5196	3.27	0.147	0.33	1	0.73
CG10737	CG4360	3.13	0.147	0.33	1	0.73
CG10737	Su(var)2-HP2	2.81	0.147	0.33	1	0.73
CG10737	CG34422	2.64	0.147	0.33	1	0.73
CG10737	MESR4	2.61	0.147	0.33	1	0.73
CG10737	Cdc5	2.43	0.147	0.33	1	0.73
CG10737	CG7556	2.37	0.147	0.33	1	0.73
CG10737	Rbf	2.29	0.147	0.33	1	0.73
CG10737	Trl	2.22	0.147	0.33	1	0.73
CG10737	Atac2	2.18	0.147	0.33	1	0.73
CG10737	CG10904	2.04	0.147	0.33	1	0.73
CG10737	stck	2.01	0.147	0.33	1	0.73
CG10737	MED25	1.94	0.147	0.33	1	0.73
CG10737	CG8950	1.91	0.147	0.33	1	0.73
CG10737	Su(var)2-10	1.88	0.147	0.33	1	0.73
CG10737	MBD-R2	1.84	0.147	0.33	1	0.73
CG10737	Mes4	1.81	0.147	0.33	1	0.73
CG10737	CG10959	1.78	0.147	0.33	1	0.73
CG10737	E2f2	1.76	0.147	0.33	1	0.73
CG10737	Slp_D	1.74	0.147	0.33	1	0.73
CG10737	dbr	1.72	0.147	0.33	1	0.73
CG10737	CG33213	1.68	0.147	0.33	1	0.73
CG10737	trr	1.67	0.147	0.33	1	0.73
CG10737	CG12219	1.67	0.147	0.33	1	0.73
CG10737	cyc	1.65	0.147	0.33	1	0.73
CG10737	CG14712	1.64	0.147	0.33	1	0.73
CG10737	CG7928	1.61	0.147	0.33	1	0.73
hppy	CkIIalpha-i1	5.34	0.186	0	0.174077655955698	0.21
hppy	Max	3.66	0.186	0	0.174077655955698	0.21
hppy	CG44002	3.26	0.186	0	0.174077655955698	0.21
hppy	CG8924	2.59	0.186	0	0.174077655955698	0.21
hppy	mamo	2.59	0.186	0	0.174077655955698	0.21
hppy	CG15514	2.21	0.186	0	0.174077655955698	0.21
hppy	Iswi	2.18	0.186	0	0.174077655955698	0.21
hppy	CG7386	2.14	0.186	0	0.174077655955698	0.21
hppy	TH1	2.14	0.186	0	0.174077655955698	0.21
hppy	CG10147	2.1	0.186	0	0.174077655955698	0.21
hppy	CG7518	2.07	0.186	0	0.174077655955698	0.21
hppy	schlank	2.03	0.186	0	0.174077655955698	0.21
hppy	Su(z)12	1.97	0.186	0	0.174077655955698	0.21
hppy	RpIII128	1.87	0.186	0	0.174077655955698	0.21
hppy	CG6276	1.84	0.186	0	0.174077655955698	0.21
hppy	MED17	1.78	0.186	0	0.174077655955698	0.21
hppy	Set2	1.77	0.186	0	0.174077655955698	0.21
hppy	Su(var)3-7	1.75	0.186	0	0.174077655955698	0.21
hppy	CG17328	1.74	0.186	0	0.174077655955698	0.21
hppy	CG2202	1.73	0.186	0	0.174077655955698	0.21
hppy	CG7928	1.72	0.186	0	0.174077655955698	0.21
hppy	tara	1.7	0.186	0	0.174077655955698	0.21
hppy	CG1603	1.69	0.186	0	0.174077655955698	0.21
hppy	CG11560	1.62	0.186	0	0.174077655955698	0.21
hppy	GATAd	1.57	0.186	0	0.174077655955698	0.21
hppy	Su(z)2	1.55	0.186	0	0.174077655955698	0.21
hppy	CG15073	1.54	0.186	0	0.174077655955698	0.21
hppy	CG3815	1.53	0.186	0	0.174077655955698	0.21
hppy	Ssl1	1.52	0.186	0	0.174077655955698	0.21
hppy	CG6683	1.49	0.186	0	0.174077655955698	0.21
CG7137	Hr96	2.8	0.049	0.24	0.53748384988657	0.72
CG7137	pita	2.52	0.049	0.24	0.53748384988657	0.72
CG7137	bs	2.45	0.049	0.24	0.53748384988657	0.72
CG7137	Taf2	2.37	0.049	0.24	0.53748384988657	0.72
CG7137	fd68A	2.32	0.049	0.24	0.53748384988657	0.72
CG7137	CG1647	2.3	0.049	0.24	0.53748384988657	0.72
CG7137	mamo	2.29	0.049	0.24	0.53748384988657	0.72
CG7137	CG9305	2.11	0.049	0.24	0.53748384988657	0.72
CG7137	Taf8	2.1	0.049	0.24	0.53748384988657	0.72
CG7137	Ssl1	2.07	0.049	0.24	0.53748384988657	0.72
CG7137	hng2	1.98	0.049	0.24	0.53748384988657	0.72
CG7137	e(y)3	1.95	0.049	0.24	0.53748384988657	0.72
CG7137	ush	1.91	0.049	0.24	0.53748384988657	0.72
CG7137	phol	1.91	0.049	0.24	0.53748384988657	0.72
CG7137	CG11723	1.88	0.049	0.24	0.53748384988657	0.72
CG7137	CG7357	1.88	0.049	0.24	0.53748384988657	0.72
CG7137	NC2beta	1.88	0.049	0.24	0.53748384988657	0.72
CG7137	Lmpt	1.85	0.049	0.24	0.53748384988657	0.72
CG7137	CG2790	1.84	0.049	0.24	0.53748384988657	0.72
CG7137	TFAM	1.83	0.049	0.24	0.53748384988657	0.72
CG7137	Eip93F	1.81	0.049	0.24	0.53748384988657	0.72
CG7137	Tbp	1.8	0.049	0.24	0.53748384988657	0.72
CG7137	CG14710	1.75	0.049	0.24	0.53748384988657	0.72
CG7137	CG1965	1.73	0.049	0.24	0.53748384988657	0.72
CG7137	hng3	1.72	0.049	0.24	0.53748384988657	0.72
CG7137	CG10147	1.71	0.049	0.24	0.53748384988657	0.72
CG7137	schlank	1.71	0.049	0.24	0.53748384988657	0.72
CG7137	CG10979	1.7	0.049	0.24	0.53748384988657	0.72
CG7137	CG2202	1.68	0.049	0.24	0.53748384988657	0.72
CG7137	Hth	1.52	0.049	0.24	0.53748384988657	0.72
CG11906	CG5180	8.94	0.08	0.09	0.142857142857143	0.29
CG11906	wdn	8.34	0.08	0.09	0.142857142857143	0.29
CG11906	Bap60	7.22	0.08	0.09	0.142857142857143	0.29
CG11906	CG1965	5.99	0.08	0.09	0.142857142857143	0.29
CG11906	row	5.78	0.08	0.09	0.142857142857143	0.29
CG11906	CG1792	5.47	0.08	0.09	0.142857142857143	0.29
CG11906	Mi-2	5.32	0.08	0.09	0.142857142857143	0.29
CG11906	az2	4.81	0.08	0.09	0.142857142857143	0.29
CG11906	CG8388	4.36	0.08	0.09	0.142857142857143	0.29
CG11906	fd68A	4.3	0.08	0.09	0.142857142857143	0.29
CG11906	mor	4.25	0.08	0.09	0.142857142857143	0.29
CG11906	CG2116	4.23	0.08	0.09	0.142857142857143	0.29
CG11906	CG12236	3.93	0.08	0.09	0.142857142857143	0.29
CG11906	Hmr	3.66	0.08	0.09	0.142857142857143	0.29
CG11906	tth	3.42	0.08	0.09	0.142857142857143	0.29
CG11906	Mrtf	2.72	0.08	0.09	0.142857142857143	0.29
CG11906	CG34376	2.52	0.08	0.09	0.142857142857143	0.29
CG11906	Atac1	2.49	0.08	0.09	0.142857142857143	0.29
CG11906	CG8950	2.47	0.08	0.09	0.142857142857143	0.29
CG11906	CG17359	2.46	0.08	0.09	0.142857142857143	0.29
CG11906	e(y)1	2.42	0.08	0.09	0.142857142857143	0.29
CG11906	CG18265	2.39	0.08	0.09	0.142857142857143	0.29
CG11906	Rfx	2.35	0.08	0.09	0.142857142857143	0.29
CG11906	CG7357	2.27	0.08	0.09	0.142857142857143	0.29
CG11906	ash2	2.17	0.08	0.09	0.142857142857143	0.29
CG11906	CG9705	2.16	0.08	0.09	0.142857142857143	0.29
CG11906	CG6689	2.12	0.08	0.09	0.142857142857143	0.29
CG11906	CG16863	2.09	0.08	0.09	0.142857142857143	0.29
CG11906	phol	2.07	0.08	0.09	0.142857142857143	0.29
CG11906	Mio	2.04	0.08	0.09	0.142857142857143	0.29
CG11961	nvy	6.06	0.035	0.23	0.382970843102535	0.33
CG11961	Hr38	4.75	0.035	0.23	0.382970843102535	0.33
CG11961	Chrac-14	4.2	0.035	0.23	0.382970843102535	0.33
CG11961	fu2	3.72	0.035	0.23	0.382970843102535	0.33
CG11961	E2f2	2.75	0.035	0.23	0.382970843102535	0.33
CG11961	Max	2.7	0.035	0.23	0.382970843102535	0.33
CG11961	CG17186	2.23	0.035	0.23	0.382970843102535	0.33
CG11961	fd68A	2.21	0.035	0.23	0.382970843102535	0.33
CG11961	Ssrp	2.02	0.035	0.23	0.382970843102535	0.33
CG11961	MBD-R2	2	0.035	0.23	0.382970843102535	0.33
CG11961	rgr	2	0.035	0.23	0.382970843102535	0.33
CG11961	Taf8	1.97	0.035	0.23	0.382970843102535	0.33
CG11961	CG8145	1.96	0.035	0.23	0.382970843102535	0.33
CG11961	e(y)1	1.83	0.035	0.23	0.382970843102535	0.33
CG11961	MESR4	1.83	0.035	0.23	0.382970843102535	0.33
CG11961	CG7839	1.82	0.035	0.23	0.382970843102535	0.33
CG11961	CG2790	1.78	0.035	0.23	0.382970843102535	0.33
CG11961	Dref	1.62	0.035	0.23	0.382970843102535	0.33
CG11961	mamo	1.6	0.035	0.23	0.382970843102535	0.33
CG11961	l(2)k10201	1.55	0.035	0.23	0.382970843102535	0.33
CG11961	Spt3	1.53	0.035	0.23	0.382970843102535	0.33
CG11961	Dip1	1.53	0.035	0.23	0.382970843102535	0.33
CG11961	ZnT49B	1.52	0.035	0.23	0.382970843102535	0.33
CG11961	CG4424	1.49	0.035	0.23	0.382970843102535	0.33
CG11961	Su(z)12	1.48	0.035	0.23	0.382970843102535	0.33
CG11961	CG4360	1.48	0.035	0.23	0.382970843102535	0.33
CG11961	CG18265	1.48	0.035	0.23	0.382970843102535	0.33
CG11961	CG8765	1.46	0.035	0.23	0.382970843102535	0.33
CG11961	CG11456	1.46	0.035	0.23	0.382970843102535	0.33
CG11961	CG6163	1.4	0.035	0.23	0.382970843102535	0.33
CG11257	E2f2	8.24	0.044	-0.14	0.174077655955698	0.3
CG11257	CG6254	6.22	0.044	-0.14	0.174077655955698	0.3
CG11257	Tfb1	4.88	0.044	-0.14	0.174077655955698	0.3
CG11257	CG13624	3.7	0.044	-0.14	0.174077655955698	0.3
CG11257	CG7785	3.17	0.044	-0.14	0.174077655955698	0.3
CG11257	tio	3.13	0.044	-0.14	0.174077655955698	0.3
CG11257	Atac1	2.93	0.044	-0.14	0.174077655955698	0.3
CG11257	CG44002	2.93	0.044	-0.14	0.174077655955698	0.3
CG11257	CG3281	2.86	0.044	-0.14	0.174077655955698	0.3
CG11257	CG34376	2.69	0.044	-0.14	0.174077655955698	0.3
CG11257	CG3838	2.56	0.044	-0.14	0.174077655955698	0.3
CG11257	az2	2.55	0.044	-0.14	0.174077655955698	0.3
CG11257	CG11695	2.45	0.044	-0.14	0.174077655955698	0.3
CG11257	egg	2.25	0.044	-0.14	0.174077655955698	0.3
CG11257	CG8159	2.2	0.044	-0.14	0.174077655955698	0.3
CG11257	Bx	2.2	0.044	-0.14	0.174077655955698	0.3
CG11257	CG32700	2.19	0.044	-0.14	0.174077655955698	0.3
CG11257	Hr38	2.11	0.044	-0.14	0.174077655955698	0.3
CG11257	Mio	2.01	0.044	-0.14	0.174077655955698	0.3
CG11257	dalao	2	0.044	-0.14	0.174077655955698	0.3
CG11257	su(Hw)	1.98	0.044	-0.14	0.174077655955698	0.3
CG11257	CG30020	1.91	0.044	-0.14	0.174077655955698	0.3
CG11257	CG1603	1.85	0.044	-0.14	0.174077655955698	0.3
CG11257	Chrac-16	1.81	0.044	-0.14	0.174077655955698	0.3
CG11257	CG15011	1.78	0.044	-0.14	0.174077655955698	0.3
CG11257	trem	1.77	0.044	-0.14	0.174077655955698	0.3
CG11257	CG17328	1.75	0.044	-0.14	0.174077655955698	0.3
CG11257	pr-set7	1.66	0.044	-0.14	0.174077655955698	0.3
CG11257	Su(var)2-10	1.66	0.044	-0.14	0.174077655955698	0.3
CG11257	Su(H)	1.65	0.044	-0.14	0.174077655955698	0.3
Fak	E(z)	5.62	0.076	0.14	0.29277002188456	0.65
Fak	Su(H)	5.09	0.076	0.14	0.29277002188456	0.65
Fak	CG6765	4.41	0.076	0.14	0.29277002188456	0.65
Fak	crm	4.26	0.076	0.14	0.29277002188456	0.65
Fak	CG13123	3.67	0.076	0.14	0.29277002188456	0.65
Fak	MED7	3.34	0.076	0.14	0.29277002188456	0.65
Fak	Su(var)3-7	3.26	0.076	0.14	0.29277002188456	0.65
Fak	CG12162	3.25	0.076	0.14	0.29277002188456	0.65
Fak	su(Hw)	3.16	0.076	0.14	0.29277002188456	0.65
Fak	CG11456	2.83	0.076	0.14	0.29277002188456	0.65
Fak	NELF-B	2.81	0.076	0.14	0.29277002188456	0.65
Fak	CG7839	2.78	0.076	0.14	0.29277002188456	0.65
Fak	CG11317	2.6	0.076	0.14	0.29277002188456	0.65
Fak	phol	2.51	0.076	0.14	0.29277002188456	0.65
Fak	yem	2.51	0.076	0.14	0.29277002188456	0.65
Fak	esn	2.38	0.076	0.14	0.29277002188456	0.65
Fak	Max	2.3	0.076	0.14	0.29277002188456	0.65
Fak	Hr96	2.28	0.076	0.14	0.29277002188456	0.65
Fak	msl-3	2.24	0.076	0.14	0.29277002188456	0.65
Fak	CG30403	2.2	0.076	0.14	0.29277002188456	0.65
Fak	CG12236	2.18	0.076	0.14	0.29277002188456	0.65
Fak	CG4565	2.14	0.076	0.14	0.29277002188456	0.65
Fak	Bx	2.03	0.076	0.14	0.29277002188456	0.65
Fak	CR43670	2.01	0.076	0.14	0.29277002188456	0.65
Fak	TfIIEalpha	1.97	0.076	0.14	0.29277002188456	0.65
Fak	Mio	1.9	0.076	0.14	0.29277002188456	0.65
Fak	CG5196	1.89	0.076	0.14	0.29277002188456	0.65
Fak	CG8145	1.87	0.076	0.14	0.29277002188456	0.65
Fak	CG13624	1.81	0.076	0.14	0.29277002188456	0.65
Fak	Dref	1.8	0.076	0.14	0.29277002188456	0.65
betaTub56D	Bug22	10.11	0.397	0.37	0.382970843102535	0.43
betaTub56D	CG6689	6.66	0.397	0.37	0.382970843102535	0.43
betaTub56D	CG8216	5.28	0.397	0.37	0.382970843102535	0.43
betaTub56D	mamo	4.21	0.397	0.37	0.382970843102535	0.43
betaTub56D	caz	4.11	0.397	0.37	0.382970843102535	0.43
betaTub56D	CG15514	3.81	0.397	0.37	0.382970843102535	0.43
betaTub56D	CG31460	3.12	0.397	0.37	0.382970843102535	0.43
betaTub56D	CG7357	3	0.397	0.37	0.382970843102535	0.43
betaTub56D	Dref	2.9	0.397	0.37	0.382970843102535	0.43
betaTub56D	CG32264	2.86	0.397	0.37	0.382970843102535	0.43
betaTub56D	CG32700	2.79	0.397	0.37	0.382970843102535	0.43
betaTub56D	Chrac-16	2.77	0.397	0.37	0.382970843102535	0.43
betaTub56D	Atac1	2.66	0.397	0.37	0.382970843102535	0.43
betaTub56D	Cdc5	2.29	0.397	0.37	0.382970843102535	0.43
betaTub56D	MED25	2.21	0.397	0.37	0.382970843102535	0.43
betaTub56D	Side	2.19	0.397	0.37	0.382970843102535	0.43
betaTub56D	Bap55	2.17	0.397	0.37	0.382970843102535	0.43
betaTub56D	CG8944	2.13	0.397	0.37	0.382970843102535	0.43
betaTub56D	CG6683	2.06	0.397	0.37	0.382970843102535	0.43
betaTub56D	CG11906	2.06	0.397	0.37	0.382970843102535	0.43
betaTub56D	CG1603	2.04	0.397	0.37	0.382970843102535	0.43
betaTub56D	ash2	2.02	0.397	0.37	0.382970843102535	0.43
betaTub56D	cyc	1.99	0.397	0.37	0.382970843102535	0.43
betaTub56D	Sry-delta	1.91	0.397	0.37	0.382970843102535	0.43
betaTub56D	brk	1.86	0.397	0.37	0.382970843102535	0.43
betaTub56D	CG11398	1.81	0.397	0.37	0.382970843102535	0.43
betaTub56D	bs	1.81	0.397	0.37	0.382970843102535	0.43
betaTub56D	CG1024	1.78	0.397	0.37	0.382970843102535	0.43
betaTub56D	ZnT49B	1.77	0.397	0.37	0.382970843102535	0.43
betaTub56D	Eip93F	1.73	0.397	0.37	0.382970843102535	0.43
TBCB	Mi-2	6.52	0.149	0.1	0.29277002188456	0.41
TBCB	grp	5.2	0.149	0.1	0.29277002188456	0.41
TBCB	RpIII128	4.17	0.149	0.1	0.29277002188456	0.41
TBCB	CG10209	4.12	0.149	0.1	0.29277002188456	0.41
TBCB	CG3838	3.86	0.149	0.1	0.29277002188456	0.41
TBCB	Mtp	3.57	0.149	0.1	0.29277002188456	0.41
TBCB	mTTF	3.33	0.149	0.1	0.29277002188456	0.41
TBCB	Max	3.22	0.149	0.1	0.29277002188456	0.41
TBCB	Sry-delta	2.73	0.149	0.1	0.29277002188456	0.41
TBCB	Mrtf	2.7	0.149	0.1	0.29277002188456	0.41
TBCB	CG1603	2.6	0.149	0.1	0.29277002188456	0.41
TBCB	MED15	2.46	0.149	0.1	0.29277002188456	0.41
TBCB	CG12155	2.44	0.149	0.1	0.29277002188456	0.41
TBCB	CG15073	2.37	0.149	0.1	0.29277002188456	0.41
TBCB	CG1602	2.36	0.149	0.1	0.29277002188456	0.41
TBCB	e(y)3	2.3	0.149	0.1	0.29277002188456	0.41
TBCB	Rfx	2.29	0.149	0.1	0.29277002188456	0.41
TBCB	Tbp	2.2	0.149	0.1	0.29277002188456	0.41
TBCB	E2f1	2.18	0.149	0.1	0.29277002188456	0.41
TBCB	CG11723	2.1	0.149	0.1	0.29277002188456	0.41
TBCB	bon	2.09	0.149	0.1	0.29277002188456	0.41
TBCB	CG9705	2.07	0.149	0.1	0.29277002188456	0.41
TBCB	Lmpt	1.96	0.149	0.1	0.29277002188456	0.41
TBCB	CG32264	1.94	0.149	0.1	0.29277002188456	0.41
TBCB	CG12267	1.92	0.149	0.1	0.29277002188456	0.41
TBCB	Ey_Hbn	1.9	0.149	0.1	0.29277002188456	0.41
TBCB	Dad	1.8	0.149	0.1	0.29277002188456	0.41
TBCB	CG12659	1.77	0.149	0.1	0.29277002188456	0.41
TBCB	Lpt	1.73	0.149	0.1	0.29277002188456	0.41
TBCB	CG7745	1.72	0.149	0.1	0.29277002188456	0.41
sm	Bx	9.36	0.431	0.71	0.683130051063973	0.01
sm	CG6272	4.79	0.431	0.71	0.683130051063973	0.01
sm	hng3	3.91	0.431	0.71	0.683130051063973	0.01
sm	Dad	3.44	0.431	0.71	0.683130051063973	0.01
sm	CG11317	3.31	0.431	0.71	0.683130051063973	0.01
sm	wdn	3.28	0.431	0.71	0.683130051063973	0.01
sm	Dip1	2.88	0.431	0.71	0.683130051063973	0.01
sm	MESR4	2.71	0.431	0.71	0.683130051063973	0.01
sm	CG1965	2.7	0.431	0.71	0.683130051063973	0.01
sm	ktub	2.6	0.431	0.71	0.683130051063973	0.01
sm	NELF-B	2.24	0.431	0.71	0.683130051063973	0.01
sm	Mes4	2.2	0.431	0.71	0.683130051063973	0.01
sm	CG6765	2.08	0.431	0.71	0.683130051063973	0.01
sm	ZnT49B	2.03	0.431	0.71	0.683130051063973	0.01
sm	CG7745	2.03	0.431	0.71	0.683130051063973	0.01
sm	Sry-delta	2.01	0.431	0.71	0.683130051063973	0.01
sm	Nufip	1.98	0.431	0.71	0.683130051063973	0.01
sm	CG1792	1.97	0.431	0.71	0.683130051063973	0.01
sm	bon	1.96	0.431	0.71	0.683130051063973	0.01
sm	bs	1.93	0.431	0.71	0.683130051063973	0.01
sm	NC2beta	1.84	0.431	0.71	0.683130051063973	0.01
sm	Mtp	1.82	0.431	0.71	0.683130051063973	0.01
sm	egg	1.78	0.431	0.71	0.683130051063973	0.01
sm	CG6163	1.74	0.431	0.71	0.683130051063973	0.01
sm	CG9948	1.74	0.431	0.71	0.683130051063973	0.01
sm	CG8765	1.71	0.431	0.71	0.683130051063973	0.01
sm	MED25	1.71	0.431	0.71	0.683130051063973	0.01
sm	CG10209	1.7	0.431	0.71	0.683130051063973	0.01
sm	CG18265	1.69	0.431	0.71	0.683130051063973	0.01
sm	CG7386	1.68	0.431	0.71	0.683130051063973	0.01
CR44474	Lhr	6.13	0.048	0.21	0.53748384988657	0.54
CR44474	Dip1	5.09	0.048	0.21	0.53748384988657	0.54
CR44474	CG2790	4.55	0.048	0.21	0.53748384988657	0.54
CR44474	CG8950	3.24	0.048	0.21	0.53748384988657	0.54
CR44474	esn	3.01	0.048	0.21	0.53748384988657	0.54
CR44474	Taf8	2.85	0.048	0.21	0.53748384988657	0.54
CR44474	CG10631	2.82	0.048	0.21	0.53748384988657	0.54
CR44474	dbr	2.79	0.048	0.21	0.53748384988657	0.54
CR44474	CG7785	2.6	0.048	0.21	0.53748384988657	0.54
CR44474	e(y)3	2.33	0.048	0.21	0.53748384988657	0.54
CR44474	CG15011	2.32	0.048	0.21	0.53748384988657	0.54
CR44474	stc	2.24	0.048	0.21	0.53748384988657	0.54
CR44474	Dh44-R2	2.22	0.048	0.21	0.53748384988657	0.54
CR44474	Dref	2.09	0.048	0.21	0.53748384988657	0.54
CR44474	su(Hw)	2.02	0.048	0.21	0.53748384988657	0.54
CR44474	mor	1.85	0.048	0.21	0.53748384988657	0.54
CR44474	TH1	1.81	0.048	0.21	0.53748384988657	0.54
CR44474	CG13775	1.8	0.048	0.21	0.53748384988657	0.54
CR44474	NC2beta	1.75	0.048	0.21	0.53748384988657	0.54
CR44474	Dad	1.58	0.048	0.21	0.53748384988657	0.54
CR44474	Tfb1	1.44	0.048	0.21	0.53748384988657	0.54
CR44474	CG11696	1.42	0.048	0.21	0.53748384988657	0.54
CR44474	MED17	1.42	0.048	0.21	0.53748384988657	0.54
CR44474	CG17186	1.4	0.048	0.21	0.53748384988657	0.54
CR44474	CG11695	1.37	0.048	0.21	0.53748384988657	0.54
CR44474	Bka	1.35	0.048	0.21	0.53748384988657	0.54
CR44474	tth	1.33	0.048	0.21	0.53748384988657	0.54
CR44474	Rfx	1.33	0.048	0.21	0.53748384988657	0.54
CR44474	CG2875	1.32	0.048	0.21	0.53748384988657	0.54
CR44474	CG10321	1.27	0.048	0.21	0.53748384988657	0.54
CR44506	CG18265	5.83	0.045	0.05	0.227710017021324	0.17
CR44506	CG7386	5.16	0.045	0.05	0.227710017021324	0.17
CR44506	MED7	4.84	0.045	0.05	0.227710017021324	0.17
CR44506	CG7987	4.74	0.045	0.05	0.227710017021324	0.17
CR44506	CG6254	3.96	0.045	0.05	0.227710017021324	0.17
CR44506	CG11456	3.73	0.045	0.05	0.227710017021324	0.17
CR44506	Atac2	3.65	0.045	0.05	0.227710017021324	0.17
CR44506	mld	3.62	0.045	0.05	0.227710017021324	0.17
CR44506	Cdc5	3.52	0.045	0.05	0.227710017021324	0.17
CR44506	tth	2.83	0.045	0.05	0.227710017021324	0.17
CR44506	CG3838	2.22	0.045	0.05	0.227710017021324	0.17
CR44506	hng2	2.19	0.045	0.05	0.227710017021324	0.17
CR44506	CG5196	2.13	0.045	0.05	0.227710017021324	0.17
CR44506	CG4707	2.11	0.045	0.05	0.227710017021324	0.17
CR44506	CG6689	2.05	0.045	0.05	0.227710017021324	0.17
CR44506	MED4	1.88	0.045	0.05	0.227710017021324	0.17
CR44506	dwg	1.87	0.045	0.05	0.227710017021324	0.17
CR44506	CG4936	1.83	0.045	0.05	0.227710017021324	0.17
CR44506	CG15011	1.82	0.045	0.05	0.227710017021324	0.17
CR44506	CG11696	1.76	0.045	0.05	0.227710017021324	0.17
CR44506	rgr	1.72	0.045	0.05	0.227710017021324	0.17
CR44506	CG6683	1.71	0.045	0.05	0.227710017021324	0.17
CR44506	CG1024	1.68	0.045	0.05	0.227710017021324	0.17
CR44506	Su(var)3-7	1.64	0.045	0.05	0.227710017021324	0.17
CR44506	stc	1.64	0.045	0.05	0.227710017021324	0.17
CR44506	CTPsyn	1.61	0.045	0.05	0.227710017021324	0.17
CR44506	CkIIalpha-i1	1.56	0.045	0.05	0.227710017021324	0.17
CR44506	Ssl1	1.5	0.045	0.05	0.227710017021324	0.17
CR44506	CG12236	1.44	0.045	0.05	0.227710017021324	0.17
CR44506	bon	1.44	0.045	0.05	0.227710017021324	0.17
Toll-7	Dref	8.36	0.228	-0.06	0.302613766334401	0.6
Toll-7	CG6254	7.89	0.228	-0.06	0.302613766334401	0.6
Toll-7	hng3	7.25	0.228	-0.06	0.302613766334401	0.6
Toll-7	Cdc5	6.61	0.228	-0.06	0.302613766334401	0.6
Toll-7	E2f2	3.88	0.228	-0.06	0.302613766334401	0.6
Toll-7	Dad	3.61	0.228	-0.06	0.302613766334401	0.6
Toll-7	CG34376	3.34	0.228	-0.06	0.302613766334401	0.6
Toll-7	Asciz	3.12	0.228	-0.06	0.302613766334401	0.6
Toll-7	CG32264	3.04	0.228	-0.06	0.302613766334401	0.6
Toll-7	Kdm2	2.81	0.228	-0.06	0.302613766334401	0.6
Toll-7	CG5180	2.43	0.228	-0.06	0.302613766334401	0.6
Toll-7	Cp190	2.23	0.228	-0.06	0.302613766334401	0.6
Toll-7	CG6686	2.07	0.228	-0.06	0.302613766334401	0.6
Toll-7	CG6272	2.07	0.228	-0.06	0.302613766334401	0.6
Toll-7	grp	1.95	0.228	-0.06	0.302613766334401	0.6
Toll-7	CG17359	1.82	0.228	-0.06	0.302613766334401	0.6
Toll-7	Snr1	1.77	0.228	-0.06	0.302613766334401	0.6
Toll-7	CG14712	1.72	0.228	-0.06	0.302613766334401	0.6
Toll-7	CG1965	1.63	0.228	-0.06	0.302613766334401	0.6
Toll-7	Elp3	1.57	0.228	-0.06	0.302613766334401	0.6
Toll-7	CG9215	1.57	0.228	-0.06	0.302613766334401	0.6
Toll-7	Bka	1.5	0.228	-0.06	0.302613766334401	0.6
Toll-7	pzg	1.47	0.228	-0.06	0.302613766334401	0.6
Toll-7	CG7785	1.46	0.228	-0.06	0.302613766334401	0.6
Toll-7	dwg	1.45	0.228	-0.06	0.302613766334401	0.6
Toll-7	CG8950	1.44	0.228	-0.06	0.302613766334401	0.6
Toll-7	Su(z)2	1.44	0.228	-0.06	0.302613766334401	0.6
Toll-7	NELF-B	1.42	0.228	-0.06	0.302613766334401	0.6
Toll-7	Mtp	1.35	0.228	-0.06	0.302613766334401	0.6
Toll-7	Rbf	1.34	0.228	-0.06	0.302613766334401	0.6
CR44628	esn	3.81	0.087	0.15	0.487950036474267	0.28
CR44628	CkIIalpha-i1	3.35	0.087	0.15	0.487950036474267	0.28
CR44628	nvy	3.33	0.087	0.15	0.487950036474267	0.28
CR44628	Fen1	3	0.087	0.15	0.487950036474267	0.28
CR44628	CG12162	2.84	0.087	0.15	0.487950036474267	0.28
CR44628	ash2	2.4	0.087	0.15	0.487950036474267	0.28
CR44628	Spt3	2.33	0.087	0.15	0.487950036474267	0.28
CR44628	msl-3	2.2	0.087	0.15	0.487950036474267	0.28
CR44628	Sry-delta	2.15	0.087	0.15	0.487950036474267	0.28
CR44628	HP1c	2.07	0.087	0.15	0.487950036474267	0.28
CR44628	Dip1	1.97	0.087	0.15	0.487950036474267	0.28
CR44628	Hr96	1.95	0.087	0.15	0.487950036474267	0.28
CR44628	CG2712	1.9	0.087	0.15	0.487950036474267	0.28
CR44628	CG33213	1.87	0.087	0.15	0.487950036474267	0.28
CR44628	CG9305	1.78	0.087	0.15	0.487950036474267	0.28
CR44628	MED25	1.75	0.087	0.15	0.487950036474267	0.28
CR44628	CG13894	1.59	0.087	0.15	0.487950036474267	0.28
CR44628	Su(z)12	1.59	0.087	0.15	0.487950036474267	0.28
CR44628	CG31460	1.57	0.087	0.15	0.487950036474267	0.28
CR44628	CG11317	1.53	0.087	0.15	0.487950036474267	0.28
CR44628	Ets97D	1.51	0.087	0.15	0.487950036474267	0.28
CR44628	ERR	1.51	0.087	0.15	0.487950036474267	0.28
CR44628	Mes4	1.46	0.087	0.15	0.487950036474267	0.28
CR44628	Sox14	1.37	0.087	0.15	0.487950036474267	0.28
CR44628	Tfb1	1.36	0.087	0.15	0.487950036474267	0.28
CR44628	CG4424	1.35	0.087	0.15	0.487950036474267	0.28
CR44628	Kdm2	1.32	0.087	0.15	0.487950036474267	0.28
CR44628	pzg	1.29	0.087	0.15	0.487950036474267	0.28
CR44628	Mtp	1.26	0.087	0.15	0.487950036474267	0.28
CR44628	CG8765	1.25	0.087	0.15	0.487950036474267	0.28
18w	rgr	7.22	0.127	0.07	0.333333333333333	0.66
18w	tio	5.04	0.127	0.07	0.333333333333333	0.66
18w	CG18265	4.01	0.127	0.07	0.333333333333333	0.66
18w	CG3838	2.76	0.127	0.07	0.333333333333333	0.66
18w	Rabex-5	2.67	0.127	0.07	0.333333333333333	0.66
18w	CG8159	2.58	0.127	0.07	0.333333333333333	0.66
18w	CG1603	2.57	0.127	0.07	0.333333333333333	0.66
18w	mTTF	2.15	0.127	0.07	0.333333333333333	0.66
18w	Eip93F	1.98	0.127	0.07	0.333333333333333	0.66
18w	Hr96	1.86	0.127	0.07	0.333333333333333	0.66
18w	CG32700	1.78	0.127	0.07	0.333333333333333	0.66
18w	hpo	1.78	0.127	0.07	0.333333333333333	0.66
18w	HP1c	1.76	0.127	0.07	0.333333333333333	0.66
18w	CG44002	1.74	0.127	0.07	0.333333333333333	0.66
18w	ush	1.73	0.127	0.07	0.333333333333333	0.66
18w	CG33213	1.71	0.127	0.07	0.333333333333333	0.66
18w	CG1965	1.71	0.127	0.07	0.333333333333333	0.66
18w	CG13123	1.59	0.127	0.07	0.333333333333333	0.66
18w	CG17361	1.59	0.127	0.07	0.333333333333333	0.66
18w	wdn	1.58	0.127	0.07	0.333333333333333	0.66
18w	Crc	1.57	0.127	0.07	0.333333333333333	0.66
18w	CG3313	1.57	0.127	0.07	0.333333333333333	0.66
18w	polybromo	1.53	0.127	0.07	0.333333333333333	0.66
18w	CG2875	1.53	0.127	0.07	0.333333333333333	0.66
18w	CG5953	1.5	0.127	0.07	0.333333333333333	0.66
18w	Sox14	1.46	0.127	0.07	0.333333333333333	0.66
18w	CG2202	1.46	0.127	0.07	0.333333333333333	0.66
18w	Side	1.45	0.127	0.07	0.333333333333333	0.66
18w	lin-28	1.42	0.127	0.07	0.333333333333333	0.66
18w	D_BarHI	1.35	0.127	0.07	0.333333333333333	0.66
Hsl	Su(var)2-10	11.46	0.096	0.48	0.258198889747161	0.38
Hsl	CG14710	6.27	0.096	0.48	0.258198889747161	0.38
Hsl	CG3065	5.45	0.096	0.48	0.258198889747161	0.38
Hsl	CG4707	3.69	0.096	0.48	0.258198889747161	0.38
Hsl	Elp3	2.67	0.096	0.48	0.258198889747161	0.38
Hsl	CG17361	2.57	0.096	0.48	0.258198889747161	0.38
Hsl	Sry-delta	2.48	0.096	0.48	0.258198889747161	0.38
Hsl	Hr38	2.47	0.096	0.48	0.258198889747161	0.38
Hsl	Trf	2.15	0.096	0.48	0.258198889747161	0.38
Hsl	MED4	2.1	0.096	0.48	0.258198889747161	0.38
Hsl	CG10209	2.08	0.096	0.48	0.258198889747161	0.38
Hsl	CG7357	2.05	0.096	0.48	0.258198889747161	0.38
Hsl	CG15073	2	0.096	0.48	0.258198889747161	0.38
Hsl	CG17359	1.95	0.096	0.48	0.258198889747161	0.38
Hsl	CG1602	1.93	0.096	0.48	0.258198889747161	0.38
Hsl	Cp190	1.91	0.096	0.48	0.258198889747161	0.38
Hsl	Eip74EF	1.89	0.096	0.48	0.258198889747161	0.38
Hsl	CG8765	1.86	0.096	0.48	0.258198889747161	0.38
Hsl	CG3919	1.82	0.096	0.48	0.258198889747161	0.38
Hsl	sba	1.82	0.096	0.48	0.258198889747161	0.38
Hsl	CG15011	1.8	0.096	0.48	0.258198889747161	0.38
Hsl	CG12659	1.73	0.096	0.48	0.258198889747161	0.38
Hsl	ktub	1.68	0.096	0.48	0.258198889747161	0.38
Hsl	MED15	1.68	0.096	0.48	0.258198889747161	0.38
Hsl	NELF-B	1.62	0.096	0.48	0.258198889747161	0.38
Hsl	CG7556	1.62	0.096	0.48	0.258198889747161	0.38
Hsl	CTCF	1.57	0.096	0.48	0.258198889747161	0.38
Hsl	Dh44-R2	1.52	0.096	0.48	0.258198889747161	0.38
Hsl	CG2202	1.5	0.096	0.48	0.258198889747161	0.38
Hsl	Mes4	1.49	0.096	0.48	0.258198889747161	0.38
CG11788	CG10147	4.84	0.106	-0.12	0.0975900072948533	0.02
CG11788	CG18265	3.86	0.106	-0.12	0.0975900072948533	0.02
CG11788	CG12267	3.37	0.106	-0.12	0.0975900072948533	0.02
CG11788	CG1603	3.07	0.106	-0.12	0.0975900072948533	0.02
CG11788	CG44002	2.78	0.106	-0.12	0.0975900072948533	0.02
CG11788	Crc	2.74	0.106	-0.12	0.0975900072948533	0.02
CG11788	CG6689	2.57	0.106	-0.12	0.0975900072948533	0.02
CG11788	RpII33	2.4	0.106	-0.12	0.0975900072948533	0.02
CG11788	Bka	2.35	0.106	-0.12	0.0975900072948533	0.02
CG11788	CG5953	2.21	0.106	-0.12	0.0975900072948533	0.02
CG11788	Su(var)3-7	2.16	0.106	-0.12	0.0975900072948533	0.02
CG11788	hpo	2.04	0.106	-0.12	0.0975900072948533	0.02
CG11788	Hbn_Opa_Slp	2.02	0.106	-0.12	0.0975900072948533	0.02
CG11788	fd68A	1.99	0.106	-0.12	0.0975900072948533	0.02
CG11788	CG11696	1.94	0.106	-0.12	0.0975900072948533	0.02
CG11788	Mef2	1.93	0.106	-0.12	0.0975900072948533	0.02
CG11788	CG7839	1.9	0.106	-0.12	0.0975900072948533	0.02
CG11788	spt4	1.87	0.106	-0.12	0.0975900072948533	0.02
CG11788	CG8216	1.87	0.106	-0.12	0.0975900072948533	0.02
CG11788	Side	1.87	0.106	-0.12	0.0975900072948533	0.02
CG11788	lid	1.76	0.106	-0.12	0.0975900072948533	0.02
CG11788	Pbp95	1.63	0.106	-0.12	0.0975900072948533	0.02
CG11788	ERR	1.62	0.106	-0.12	0.0975900072948533	0.02
CG11788	CG5196	1.61	0.106	-0.12	0.0975900072948533	0.02
CG11788	CG8944	1.56	0.106	-0.12	0.0975900072948533	0.02
CG11788	MBD-R2	1.56	0.106	-0.12	0.0975900072948533	0.02
CG11788	CG10321	1.53	0.106	-0.12	0.0975900072948533	0.02
CG11788	az2	1.48	0.106	-0.12	0.0975900072948533	0.02
CG11788	Ssl1	1.48	0.106	-0.12	0.0975900072948533	0.02
CG11788	CG10959	1.43	0.106	-0.12	0.0975900072948533	0.02
CG9143	CG6683	5.12	0.096	0.26	0.382970843102535	0.63
CG9143	CG6765	4.96	0.096	0.26	0.382970843102535	0.63
CG9143	Ada2b	4.29	0.096	0.26	0.382970843102535	0.63
CG9143	CG3281	3.56	0.096	0.26	0.382970843102535	0.63
CG9143	MED17	3.19	0.096	0.26	0.382970843102535	0.63
CG9143	dalao	2.82	0.096	0.26	0.382970843102535	0.63
CG9143	Elp3	2.77	0.096	0.26	0.382970843102535	0.63
CG9143	CG17361	2.55	0.096	0.26	0.382970843102535	0.63
CG9143	CG4360	2.42	0.096	0.26	0.382970843102535	0.63
CG9143	egg	2.39	0.096	0.26	0.382970843102535	0.63
CG9143	Mat1	2.37	0.096	0.26	0.382970843102535	0.63
CG9143	CG5180	2.36	0.096	0.26	0.382970843102535	0.63
CG9143	CG8281	2.33	0.096	0.26	0.382970843102535	0.63
CG9143	Cp190	2.32	0.096	0.26	0.382970843102535	0.63
CG9143	GATAd	2.14	0.096	0.26	0.382970843102535	0.63
CG9143	Crc	2.11	0.096	0.26	0.382970843102535	0.63
CG9143	Bug22	2.02	0.096	0.26	0.382970843102535	0.63
CG9143	CG8216	2	0.096	0.26	0.382970843102535	0.63
CG9143	Kdm2	1.98	0.096	0.26	0.382970843102535	0.63
CG9143	az2	1.88	0.096	0.26	0.382970843102535	0.63
CG9143	her	1.83	0.096	0.26	0.382970843102535	0.63
CG9143	TFAM	1.83	0.096	0.26	0.382970843102535	0.63
CG9143	fu2	1.72	0.096	0.26	0.382970843102535	0.63
CG9143	CG14117	1.66	0.096	0.26	0.382970843102535	0.63
CG9143	mamo	1.64	0.096	0.26	0.382970843102535	0.63
CG9143	CG3815	1.64	0.096	0.26	0.382970843102535	0.63
CG9143	CG14667	1.57	0.096	0.26	0.382970843102535	0.63
CG9143	CG3847	1.46	0.096	0.26	0.382970843102535	0.63
CG9143	hpo	1.45	0.096	0.26	0.382970843102535	0.63
CG9143	CTCF	1.45	0.096	0.26	0.382970843102535	0.63
CG16868	lilli	6.35	0.044	-0.3	0.382970843102535	0.26
CG16868	fu2	4.76	0.044	-0.3	0.382970843102535	0.26
CG16868	CG7818	3.7	0.044	-0.3	0.382970843102535	0.26
CG16868	Meics	3.63	0.044	-0.3	0.382970843102535	0.26
CG16868	CG13775	3.59	0.044	-0.3	0.382970843102535	0.26
CG16868	ssp	3.57	0.044	-0.3	0.382970843102535	0.26
CG16868	CG12236	3.29	0.044	-0.3	0.382970843102535	0.26
CG16868	CR43670	3.15	0.044	-0.3	0.382970843102535	0.26
CG16868	CG11398	2.71	0.044	-0.3	0.382970843102535	0.26
CG16868	CG13624	2.66	0.044	-0.3	0.382970843102535	0.26
CG16868	CG14117	2.56	0.044	-0.3	0.382970843102535	0.26
CG16868	Su(var)2-10	2.51	0.044	-0.3	0.382970843102535	0.26
CG16868	Atac2	2.22	0.044	-0.3	0.382970843102535	0.26
CG16868	Lhr	2.04	0.044	-0.3	0.382970843102535	0.26
CG16868	CkIIalpha-i1	1.96	0.044	-0.3	0.382970843102535	0.26
CG16868	CG12104	1.94	0.044	-0.3	0.382970843102535	0.26
CG16868	Bug22	1.94	0.044	-0.3	0.382970843102535	0.26
CG16868	hng3	1.91	0.044	-0.3	0.382970843102535	0.26
CG16868	spt4	1.89	0.044	-0.3	0.382970843102535	0.26
CG16868	Ets97D	1.87	0.044	-0.3	0.382970843102535	0.26
CG16868	MED15	1.8	0.044	-0.3	0.382970843102535	0.26
CG16868	l(2)k10201	1.78	0.044	-0.3	0.382970843102535	0.26
CG16868	CG2202	1.76	0.044	-0.3	0.382970843102535	0.26
CG16868	CG12267	1.76	0.044	-0.3	0.382970843102535	0.26
CG16868	CG14667	1.76	0.044	-0.3	0.382970843102535	0.26
CG16868	Side	1.75	0.044	-0.3	0.382970843102535	0.26
CG16868	gce	1.68	0.044	-0.3	0.382970843102535	0.26
CG16868	CG14710	1.61	0.044	-0.3	0.382970843102535	0.26
CG16868	MED7	1.6	0.044	-0.3	0.382970843102535	0.26
CG16868	trr	1.57	0.044	-0.3	0.382970843102535	0.26
CG13868	CG8765	6.45	0.258	0.44	0.382970843102535	0.36
CG13868	CG5953	4.43	0.258	0.44	0.382970843102535	0.36
CG13868	CG14710	4.01	0.258	0.44	0.382970843102535	0.36
CG13868	dalao	3.98	0.258	0.44	0.382970843102535	0.36
CG13868	Trl	3.77	0.258	0.44	0.382970843102535	0.36
CG13868	Mtp	3.23	0.258	0.44	0.382970843102535	0.36
CG13868	Eip93F	3.13	0.258	0.44	0.382970843102535	0.36
CG13868	M1BP	2.75	0.258	0.44	0.382970843102535	0.36
CG13868	CG9948	2.61	0.258	0.44	0.382970843102535	0.36
CG13868	Bka	2.56	0.258	0.44	0.382970843102535	0.36
CG13868	ph-p	2.43	0.258	0.44	0.382970843102535	0.36
CG13868	CR43670	2.28	0.258	0.44	0.382970843102535	0.36
CG13868	NELF-B	2.25	0.258	0.44	0.382970843102535	0.36
CG13868	Hmg-2	2.22	0.258	0.44	0.382970843102535	0.36
CG13868	MBD-R2	2.22	0.258	0.44	0.382970843102535	0.36
CG13868	Mes4	2.14	0.258	0.44	0.382970843102535	0.36
CG13868	trem	2.13	0.258	0.44	0.382970843102535	0.36
CG13868	row	2.12	0.258	0.44	0.382970843102535	0.36
CG13868	CG30403	2.01	0.258	0.44	0.382970843102535	0.36
CG13868	Mio	2	0.258	0.44	0.382970843102535	0.36
CG13868	CG4565	1.97	0.258	0.44	0.382970843102535	0.36
CG13868	TfIIEalpha	1.96	0.258	0.44	0.382970843102535	0.36
CG13868	Spt3	1.91	0.258	0.44	0.382970843102535	0.36
CG13868	fd68A	1.83	0.258	0.44	0.382970843102535	0.36
CG13868	CG31460	1.81	0.258	0.44	0.382970843102535	0.36
CG13868	CG12104	1.77	0.258	0.44	0.382970843102535	0.36
CG13868	pr-set7	1.76	0.258	0.44	0.382970843102535	0.36
CG13868	sba	1.75	0.258	0.44	0.382970843102535	0.36
CG13868	Atac2	1.74	0.258	0.44	0.382970843102535	0.36
CG13868	Snr1	1.72	0.258	0.44	0.382970843102535	0.36
CG12484	spt4	6.87	0.235	0.64	1	1
CG12484	CG10147	4.85	0.235	0.64	1	1
CG12484	CG9948	3.84	0.235	0.64	1	1
CG12484	CR43670	3	0.235	0.64	1	1
CG12484	CG8944	2.55	0.235	0.64	1	1
CG12484	TfIIEalpha	2.54	0.235	0.64	1	1
CG12484	tth	2.45	0.235	0.64	1	1
CG12484	stck	2.11	0.235	0.64	1	1
CG12484	caz	1.92	0.235	0.64	1	1
CG12484	hng3	1.89	0.235	0.64	1	1
CG12484	Tbp	1.89	0.235	0.64	1	1
CG12484	CG10959	1.86	0.235	0.64	1	1
CG12484	GATAd	1.78	0.235	0.64	1	1
CG12484	crm	1.77	0.235	0.64	1	1
CG12484	Mrtf	1.75	0.235	0.64	1	1
CG12484	Brf	1.71	0.235	0.64	1	1
CG12484	row	1.7	0.235	0.64	1	1
CG12484	CG4424	1.6	0.235	0.64	1	1
CG12484	CG8950	1.59	0.235	0.64	1	1
CG12484	Ada2b	1.59	0.235	0.64	1	1
CG12484	CG15514	1.58	0.235	0.64	1	1
CG12484	CG1024	1.57	0.235	0.64	1	1
CG12484	Spt3	1.55	0.235	0.64	1	1
CG12484	CG2199	1.49	0.235	0.64	1	1
CG12484	CG3313	1.38	0.235	0.64	1	1
CG12484	CG12104	1.37	0.235	0.64	1	1
CG12484	Trl	1.35	0.235	0.64	1	1
CG12484	pr-set7	1.34	0.235	0.64	1	1
CG12484	Elp3	1.34	0.235	0.64	1	1
CG12484	CG6765	1.34	0.235	0.64	1	1
Nnf1a	CG4707	4.56	0.051	0.42	0.382970843102535	0.4
Nnf1a	Iswi	4.19	0.051	0.42	0.382970843102535	0.4
Nnf1a	Trl	3.96	0.051	0.42	0.382970843102535	0.4
Nnf1a	fu2	3.92	0.051	0.42	0.382970843102535	0.4
Nnf1a	Dref	3.8	0.051	0.42	0.382970843102535	0.4
Nnf1a	MED15	3.65	0.051	0.42	0.382970843102535	0.4
Nnf1a	CG12768	3.39	0.051	0.42	0.382970843102535	0.4
Nnf1a	TH1	3.03	0.051	0.42	0.382970843102535	0.4
Nnf1a	ph-p	3.01	0.051	0.42	0.382970843102535	0.4
Nnf1a	CG15073	2.87	0.051	0.42	0.382970843102535	0.4
Nnf1a	phol	2.84	0.051	0.42	0.382970843102535	0.4
Nnf1a	CG7745	2.75	0.051	0.42	0.382970843102535	0.4
Nnf1a	esn	2.68	0.051	0.42	0.382970843102535	0.4
Nnf1a	MESR4	2.66	0.051	0.42	0.382970843102535	0.4
Nnf1a	CG3838	2.56	0.051	0.42	0.382970843102535	0.4
Nnf1a	tth	2.49	0.051	0.42	0.382970843102535	0.4
Nnf1a	CG5196	2.46	0.051	0.42	0.382970843102535	0.4
Nnf1a	pad	2.45	0.051	0.42	0.382970843102535	0.4
Nnf1a	MED4	2.3	0.051	0.42	0.382970843102535	0.4
Nnf1a	Ravus	2.26	0.051	0.42	0.382970843102535	0.4
Nnf1a	ssp	2.26	0.051	0.42	0.382970843102535	0.4
Nnf1a	CG34376	2.2	0.051	0.42	0.382970843102535	0.4
Nnf1a	trem	2.18	0.051	0.42	0.382970843102535	0.4
Nnf1a	CG1647	2.16	0.051	0.42	0.382970843102535	0.4
Nnf1a	Fen1	2.16	0.051	0.42	0.382970843102535	0.4
Nnf1a	Hr78	2.16	0.051	0.42	0.382970843102535	0.4
Nnf1a	Eip74EF	2.06	0.051	0.42	0.382970843102535	0.4
Nnf1a	CG14117	2	0.051	0.42	0.382970843102535	0.4
Nnf1a	NC2beta	1.92	0.051	0.42	0.382970843102535	0.4
Nnf1a	Cdk8	1.88	0.051	0.42	0.382970843102535	0.4
CG9945	Bx	6.01	0.124	0.04	0.0975900072948533	0.04
CG9945	pr-set7	3.15	0.124	0.04	0.0975900072948533	0.04
CG9945	CG6272	3.03	0.124	0.04	0.0975900072948533	0.04
CG9945	ppl	2.94	0.124	0.04	0.0975900072948533	0.04
CG9945	Tfb1	2.9	0.124	0.04	0.0975900072948533	0.04
CG9945	MESR4	2.89	0.124	0.04	0.0975900072948533	0.04
CG9945	CG11696	2.71	0.124	0.04	0.0975900072948533	0.04
CG9945	Crc	2.7	0.124	0.04	0.0975900072948533	0.04
CG9945	Mes4	2.42	0.124	0.04	0.0975900072948533	0.04
CG9945	MED7	2.35	0.124	0.04	0.0975900072948533	0.04
CG9945	CG8388	2.33	0.124	0.04	0.0975900072948533	0.04
CG9945	grp	2.22	0.124	0.04	0.0975900072948533	0.04
CG9945	CG7839	2.21	0.124	0.04	0.0975900072948533	0.04
CG9945	Ada2b	2.21	0.124	0.04	0.0975900072948533	0.04
CG9945	CG12236	2.2	0.124	0.04	0.0975900072948533	0.04
CG9945	Ssrp	2.16	0.124	0.04	0.0975900072948533	0.04
CG9945	Mio	2.14	0.124	0.04	0.0975900072948533	0.04
CG9945	CG4707	2.11	0.124	0.04	0.0975900072948533	0.04
CG9945	CG12162	2.07	0.124	0.04	0.0975900072948533	0.04
CG9945	Dref	2.05	0.124	0.04	0.0975900072948533	0.04
CG9945	ssp	2.01	0.124	0.04	0.0975900072948533	0.04
CG9945	CG3281	1.95	0.124	0.04	0.0975900072948533	0.04
CG9945	CG17359	1.95	0.124	0.04	0.0975900072948533	0.04
CG9945	CG12768	1.95	0.124	0.04	0.0975900072948533	0.04
CG9945	CG11723	1.87	0.124	0.04	0.0975900072948533	0.04
CG9945	Brf	1.71	0.124	0.04	0.0975900072948533	0.04
CG9945	CG30020	1.71	0.124	0.04	0.0975900072948533	0.04
CG9945	M1BP	1.65	0.124	0.04	0.0975900072948533	0.04
CG9945	fd68A	1.61	0.124	0.04	0.0975900072948533	0.04
CG9945	zf30C	1.59	0.124	0.04	0.0975900072948533	0.04
rig	CG11456	9.78	0.079	-0.08	0.333333333333333	0.3
rig	CG13894	6.74	0.079	-0.08	0.333333333333333	0.3
rig	MED15	3.81	0.079	-0.08	0.333333333333333	0.3
rig	Ssrp	3.2	0.079	-0.08	0.333333333333333	0.3
rig	Rfx	3.06	0.079	-0.08	0.333333333333333	0.3
rig	Eip93F	3.03	0.079	-0.08	0.333333333333333	0.3
rig	su(Hw)	2.99	0.079	-0.08	0.333333333333333	0.3
rig	Taf5	2.62	0.079	-0.08	0.333333333333333	0.3
rig	CG3313	2.58	0.079	-0.08	0.333333333333333	0.3
rig	Pcl	2.45	0.079	-0.08	0.333333333333333	0.3
rig	CG3815	2.38	0.079	-0.08	0.333333333333333	0.3
rig	Ravus	2.34	0.079	-0.08	0.333333333333333	0.3
rig	CG7745	2.26	0.079	-0.08	0.333333333333333	0.3
rig	CG14710	2.12	0.079	-0.08	0.333333333333333	0.3
rig	row	2.11	0.079	-0.08	0.333333333333333	0.3
rig	Bka	2.04	0.079	-0.08	0.333333333333333	0.3
rig	egg	1.97	0.079	-0.08	0.333333333333333	0.3
rig	CG8145	1.87	0.079	-0.08	0.333333333333333	0.3
rig	CG1603	1.82	0.079	-0.08	0.333333333333333	0.3
rig	Mtp	1.8	0.079	-0.08	0.333333333333333	0.3
rig	CG11906	1.77	0.079	-0.08	0.333333333333333	0.3
rig	CG14667	1.74	0.079	-0.08	0.333333333333333	0.3
rig	sba	1.7	0.079	-0.08	0.333333333333333	0.3
rig	E2f1	1.69	0.079	-0.08	0.333333333333333	0.3
rig	ZnT49B	1.67	0.079	-0.08	0.333333333333333	0.3
rig	CG34376	1.59	0.079	-0.08	0.333333333333333	0.3
rig	pita	1.54	0.079	-0.08	0.333333333333333	0.3
rig	mTTF	1.51	0.079	-0.08	0.333333333333333	0.3
rig	CG2116	1.47	0.079	-0.08	0.333333333333333	0.3
rig	Side	1.45	0.079	-0.08	0.333333333333333	0.3
CG11110	CG1965	6.46	0.131	-0.1	0.487950036474267	0.42
CG11110	CG5196	4.64	0.131	-0.1	0.487950036474267	0.42
CG11110	MED17	4.64	0.131	-0.1	0.487950036474267	0.42
CG11110	CG32700	3.03	0.131	-0.1	0.487950036474267	0.42
CG11110	CG10979	2.91	0.131	-0.1	0.487950036474267	0.42
CG11110	gce	2.9	0.131	-0.1	0.487950036474267	0.42
CG11110	Iswi	2.75	0.131	-0.1	0.487950036474267	0.42
CG11110	Cdk8	2.61	0.131	-0.1	0.487950036474267	0.42
CG11110	CG17361	2.58	0.131	-0.1	0.487950036474267	0.42
CG11110	CG11696	2.47	0.131	-0.1	0.487950036474267	0.42
CG11110	cyc	2.47	0.131	-0.1	0.487950036474267	0.42
CG11110	CG2790	2.45	0.131	-0.1	0.487950036474267	0.42
CG11110	zf30C	2.23	0.131	-0.1	0.487950036474267	0.42
CG11110	msl-3	2.17	0.131	-0.1	0.487950036474267	0.42
CG11110	CG16863	2	0.131	-0.1	0.487950036474267	0.42
CG11110	Su(H)	1.99	0.131	-0.1	0.487950036474267	0.42
CG11110	CG1647	1.97	0.131	-0.1	0.487950036474267	0.42
CG11110	HP1c	1.87	0.131	-0.1	0.487950036474267	0.42
CG11110	Ada2b	1.82	0.131	-0.1	0.487950036474267	0.42
CG11110	dbr	1.79	0.131	-0.1	0.487950036474267	0.42
CG11110	Kdm4A	1.77	0.131	-0.1	0.487950036474267	0.42
CG11110	CG9948	1.7	0.131	-0.1	0.487950036474267	0.42
CG11110	Cp190	1.64	0.131	-0.1	0.487950036474267	0.42
CG11110	CG5953	1.62	0.131	-0.1	0.487950036474267	0.42
CG11110	bon	1.6	0.131	-0.1	0.487950036474267	0.42
CG11110	Tbp	1.6	0.131	-0.1	0.487950036474267	0.42
CG11110	NC2beta	1.55	0.131	-0.1	0.487950036474267	0.42
CG11110	spt4	1.55	0.131	-0.1	0.487950036474267	0.42
CG11110	Snr1	1.54	0.131	-0.1	0.487950036474267	0.42
CG11110	CG5180	1.51	0.131	-0.1	0.487950036474267	0.42
CG30152	Tbp	11.52	0.173	0.04	0.0975900072948533	0.01
CG30152	Max	4.72	0.173	0.04	0.0975900072948533	0.01
CG30152	Su(H)	4.33	0.173	0.04	0.0975900072948533	0.01
CG30152	Lhr	4	0.173	0.04	0.0975900072948533	0.01
CG30152	CG6163	3.8	0.173	0.04	0.0975900072948533	0.01
CG30152	CG15011	3.29	0.173	0.04	0.0975900072948533	0.01
CG30152	pad	2.92	0.173	0.04	0.0975900072948533	0.01
CG30152	CG8924	2.69	0.173	0.04	0.0975900072948533	0.01
CG30152	MED7	2.53	0.173	0.04	0.0975900072948533	0.01
CG30152	CG12104	2.49	0.173	0.04	0.0975900072948533	0.01
CG30152	Hr78	2.36	0.173	0.04	0.0975900072948533	0.01
CG30152	TFAM	2.33	0.173	0.04	0.0975900072948533	0.01
CG30152	CG17359	2.2	0.173	0.04	0.0975900072948533	0.01
CG30152	CG11906	2.09	0.173	0.04	0.0975900072948533	0.01
CG30152	Pcl	2.08	0.173	0.04	0.0975900072948533	0.01
CG30152	Hmr	2.08	0.173	0.04	0.0975900072948533	0.01
CG30152	CG33213	1.99	0.173	0.04	0.0975900072948533	0.01
CG30152	Elp3	1.96	0.173	0.04	0.0975900072948533	0.01
CG30152	CG3065	1.84	0.173	0.04	0.0975900072948533	0.01
CG30152	CG16863	1.84	0.173	0.04	0.0975900072948533	0.01
CG30152	E2f1	1.78	0.173	0.04	0.0975900072948533	0.01
CG30152	Taf8	1.76	0.173	0.04	0.0975900072948533	0.01
CG30152	dom	1.73	0.173	0.04	0.0975900072948533	0.01
CG30152	CG11696	1.66	0.173	0.04	0.0975900072948533	0.01
CG30152	CG9215	1.66	0.173	0.04	0.0975900072948533	0.01
CG30152	Cdk8	1.64	0.173	0.04	0.0975900072948533	0.01
CG30152	Bug22	1.6	0.173	0.04	0.0975900072948533	0.01
CG30152	CG6765	1.6	0.173	0.04	0.0975900072948533	0.01
CG30152	CG7556	1.54	0.173	0.04	0.0975900072948533	0.01
CG30152	CG11456	1.5	0.173	0.04	0.0975900072948533	0.01
dpr	Kdm4A	9	1.155	0.42	0.428571428571429	0.28
dpr	Taf2	5.55	1.155	0.42	0.428571428571429	0.28
dpr	dom	3.7	1.155	0.42	0.428571428571429	0.28
dpr	CG33213	2.91	1.155	0.42	0.428571428571429	0.28
dpr	CG10959	2.54	1.155	0.42	0.428571428571429	0.28
dpr	spt4	2.41	1.155	0.42	0.428571428571429	0.28
dpr	Meics	2.36	1.155	0.42	0.428571428571429	0.28
dpr	jing	2.28	1.155	0.42	0.428571428571429	0.28
dpr	CG10631	2.08	1.155	0.42	0.428571428571429	0.28
dpr	CG4360	1.97	1.155	0.42	0.428571428571429	0.28
dpr	Bug22	1.92	1.155	0.42	0.428571428571429	0.28
dpr	CG31224	1.81	1.155	0.42	0.428571428571429	0.28
dpr	yem	1.73	1.155	0.42	0.428571428571429	0.28
dpr	Su(z)2	1.72	1.155	0.42	0.428571428571429	0.28
dpr	CG13775	1.67	1.155	0.42	0.428571428571429	0.28
dpr	stck	1.66	1.155	0.42	0.428571428571429	0.28
dpr	Trf	1.53	1.155	0.42	0.428571428571429	0.28
dpr	MED25	1.51	1.155	0.42	0.428571428571429	0.28
dpr	CG32982	1.5	1.155	0.42	0.428571428571429	0.28
dpr	Mad	1.4	1.155	0.42	0.428571428571429	0.28
dpr	CG8145	1.31	1.155	0.42	0.428571428571429	0.28
dpr	stc	1.28	1.155	0.42	0.428571428571429	0.28
dpr	hng2	1.26	1.155	0.42	0.428571428571429	0.28
dpr	CG4820	1.21	1.155	0.42	0.428571428571429	0.28
dpr	az2	1.16	1.155	0.42	0.428571428571429	0.28
dpr	Hmr	1.14	1.155	0.42	0.428571428571429	0.28
dpr	MESR4	1.11	1.155	0.42	0.428571428571429	0.28
dpr	CG1603	1.1	1.155	0.42	0.428571428571429	0.28
dpr	Kdm2	1.08	1.155	0.42	0.428571428571429	0.28
dpr	phol	1.08	1.155	0.42	0.428571428571429	0.28
hbn	CG12162	7.12	0.304	0.4	0.53748384988657	0.38
hbn	jing	5.29	0.304	0.4	0.53748384988657	0.38
hbn	Hr38	4.74	0.304	0.4	0.53748384988657	0.38
hbn	CG15073	4.22	0.304	0.4	0.53748384988657	0.38
hbn	Crc	4.08	0.304	0.4	0.53748384988657	0.38
hbn	CG11317	3.99	0.304	0.4	0.53748384988657	0.38
hbn	Eip93F	3.36	0.304	0.4	0.53748384988657	0.38
hbn	CTPsyn	2.94	0.304	0.4	0.53748384988657	0.38
hbn	CG9948	2.36	0.304	0.4	0.53748384988657	0.38
hbn	CG13894	2.21	0.304	0.4	0.53748384988657	0.38
hbn	CG2116	2.16	0.304	0.4	0.53748384988657	0.38
hbn	Lhr	2.01	0.304	0.4	0.53748384988657	0.38
hbn	CG13624	2	0.304	0.4	0.53748384988657	0.38
hbn	Chrac-14	1.94	0.304	0.4	0.53748384988657	0.38
hbn	az2	1.82	0.304	0.4	0.53748384988657	0.38
hbn	CR43671	1.79	0.304	0.4	0.53748384988657	0.38
hbn	CG3838	1.78	0.304	0.4	0.53748384988657	0.38
hbn	schlank	1.76	0.304	0.4	0.53748384988657	0.38
hbn	Mtp	1.74	0.304	0.4	0.53748384988657	0.38
hbn	Lpt	1.74	0.304	0.4	0.53748384988657	0.38
hbn	CG17802	1.73	0.304	0.4	0.53748384988657	0.38
hbn	CG10147	1.72	0.304	0.4	0.53748384988657	0.38
hbn	CG7928	1.72	0.304	0.4	0.53748384988657	0.38
hbn	CG4360	1.68	0.304	0.4	0.53748384988657	0.38
hbn	MRG15	1.64	0.304	0.4	0.53748384988657	0.38
hbn	Sox14	1.6	0.304	0.4	0.53748384988657	0.38
hbn	CG17186	1.59	0.304	0.4	0.53748384988657	0.38
hbn	Hmg-2	1.57	0.304	0.4	0.53748384988657	0.38
hbn	Bka	1.54	0.304	0.4	0.53748384988657	0.38
hbn	CG18476	1.52	0.304	0.4	0.53748384988657	0.38
CG9346	CG12155	6.04	0.126	0.05	0.124034734589208	0.13
CG9346	CG16863	5.09	0.126	0.05	0.124034734589208	0.13
CG9346	crm	4.75	0.126	0.05	0.124034734589208	0.13
CG9346	Trf	4.59	0.126	0.05	0.124034734589208	0.13
CG9346	Set2	3.6	0.126	0.05	0.124034734589208	0.13
CG9346	Hmr	2.99	0.126	0.05	0.124034734589208	0.13
CG9346	yem	2.94	0.126	0.05	0.124034734589208	0.13
CG9346	Side	2.85	0.126	0.05	0.124034734589208	0.13
CG9346	az2	2.37	0.126	0.05	0.124034734589208	0.13
CG9346	CG10959	2.17	0.126	0.05	0.124034734589208	0.13
CG9346	CG1792	1.99	0.126	0.05	0.124034734589208	0.13
CG9346	TFAM	1.9	0.126	0.05	0.124034734589208	0.13
CG9346	CG6689	1.9	0.126	0.05	0.124034734589208	0.13
CG9346	MED15	1.87	0.126	0.05	0.124034734589208	0.13
CG9346	sba	1.86	0.126	0.05	0.124034734589208	0.13
CG9346	CG17359	1.84	0.126	0.05	0.124034734589208	0.13
CG9346	shn	1.81	0.126	0.05	0.124034734589208	0.13
CG9346	mor	1.81	0.126	0.05	0.124034734589208	0.13
CG9346	CG2875	1.72	0.126	0.05	0.124034734589208	0.13
CG9346	Mtp	1.7	0.126	0.05	0.124034734589208	0.13
CG9346	polybromo	1.66	0.126	0.05	0.124034734589208	0.13
CG9346	Hmg-2	1.64	0.126	0.05	0.124034734589208	0.13
CG9346	hng3	1.59	0.126	0.05	0.124034734589208	0.13
CG9346	CG4424	1.57	0.126	0.05	0.124034734589208	0.13
CG9346	CG8765	1.53	0.126	0.05	0.124034734589208	0.13
CG9346	Bx	1.53	0.126	0.05	0.124034734589208	0.13
CG9346	tio	1.51	0.126	0.05	0.124034734589208	0.13
CG9346	E2f1	1.49	0.126	0.05	0.124034734589208	0.13
CG9346	CG11695	1.48	0.126	0.05	0.124034734589208	0.13
CG9346	Cdc5	1.44	0.126	0.05	0.124034734589208	0.13
CG10527	CG12236	14.33	0.291	0.64	1	0.73
CG10527	phol	6.55	0.291	0.64	1	0.73
CG10527	CG6272	5.13	0.291	0.64	1	0.73
CG10527	Lpt	5.02	0.291	0.64	1	0.73
CG10527	e(y)3	3.84	0.291	0.64	1	0.73
CG10527	row	3.66	0.291	0.64	1	0.73
CG10527	MED4	3.19	0.291	0.64	1	0.73
CG10527	CG6683	3.14	0.291	0.64	1	0.73
CG10527	Trl	2.9	0.291	0.64	1	0.73
CG10527	Bap55	2.69	0.291	0.64	1	0.73
CG10527	lin-28	2.63	0.291	0.64	1	0.73
CG10527	CG45071	2.52	0.291	0.64	1	0.73
CG10527	Fen1	2.49	0.291	0.64	1	0.73
CG10527	GATAd	2.41	0.291	0.64	1	0.73
CG10527	ush	2.36	0.291	0.64	1	0.73
CG10527	CG3847	2.31	0.291	0.64	1	0.73
CG10527	CG11456	2.27	0.291	0.64	1	0.73
CG10527	CG10209	2.27	0.291	0.64	1	0.73
CG10527	E2f2	2.24	0.291	0.64	1	0.73
CG10527	CG10904	2.16	0.291	0.64	1	0.73
CG10527	TH1	2.14	0.291	0.64	1	0.73
CG10527	pita	1.93	0.291	0.64	1	0.73
CG10527	esn	1.93	0.291	0.64	1	0.73
CG10527	CG3815	1.9	0.291	0.64	1	0.73
CG10527	MRG15	1.84	0.291	0.64	1	0.73
CG10527	CG1602	1.82	0.291	0.64	1	0.73
CG10527	CG10321	1.82	0.291	0.64	1	0.73
CG10527	Su(var)3-7	1.82	0.291	0.64	1	0.73
CG10527	CG3919	1.76	0.291	0.64	1	0.73
CG10527	Ssrp	1.7	0.291	0.64	1	0.73
ktub	CG8145	6.68	0.471	-0.26	0.0413449115297362	0.36
ktub	grp	4.91	0.471	-0.26	0.0413449115297362	0.36
ktub	CG6254	4.3	0.471	-0.26	0.0413449115297362	0.36
ktub	Hmr	4.29	0.471	-0.26	0.0413449115297362	0.36
ktub	Dh44-R2	3.8	0.471	-0.26	0.0413449115297362	0.36
ktub	CG8216	3.37	0.471	-0.26	0.0413449115297362	0.36
ktub	trr	3.23	0.471	-0.26	0.0413449115297362	0.36
ktub	CG17361	3.22	0.471	-0.26	0.0413449115297362	0.36
ktub	Hbn_Opa_Slp	3.03	0.471	-0.26	0.0413449115297362	0.36
ktub	CG10209	2.97	0.471	-0.26	0.0413449115297362	0.36
ktub	CG11723	2.87	0.471	-0.26	0.0413449115297362	0.36
ktub	CG1024	2.74	0.471	-0.26	0.0413449115297362	0.36
ktub	Ssl1	2.7	0.471	-0.26	0.0413449115297362	0.36
ktub	CG6163	2.38	0.471	-0.26	0.0413449115297362	0.36
ktub	CG14667	2.38	0.471	-0.26	0.0413449115297362	0.36
ktub	Cdk8	2.36	0.471	-0.26	0.0413449115297362	0.36
ktub	Ada2b	2.33	0.471	-0.26	0.0413449115297362	0.36
ktub	mamo	2.28	0.471	-0.26	0.0413449115297362	0.36
ktub	CG1792	2.25	0.471	-0.26	0.0413449115297362	0.36
ktub	CG4707	2.23	0.471	-0.26	0.0413449115297362	0.36
ktub	CG6272	2.05	0.471	-0.26	0.0413449115297362	0.36
ktub	ERR	2.05	0.471	-0.26	0.0413449115297362	0.36
ktub	Ravus	1.99	0.471	-0.26	0.0413449115297362	0.36
ktub	Crc	1.95	0.471	-0.26	0.0413449115297362	0.36
ktub	stc	1.94	0.471	-0.26	0.0413449115297362	0.36
ktub	CG33213	1.94	0.471	-0.26	0.0413449115297362	0.36
ktub	Chrac-16	1.88	0.471	-0.26	0.0413449115297362	0.36
ktub	egg	1.84	0.471	-0.26	0.0413449115297362	0.36
ktub	e(y)1	1.82	0.471	-0.26	0.0413449115297362	0.36
ktub	row	1.74	0.471	-0.26	0.0413449115297362	0.36
Hmg-2	CG45071	3.38	0.08	-0.15	0.124034734589208	0.19
Hmg-2	CG15073	3.33	0.08	-0.15	0.124034734589208	0.19
Hmg-2	CG10904	3.13	0.08	-0.15	0.124034734589208	0.19
Hmg-2	CG12155	2.91	0.08	-0.15	0.124034734589208	0.19
Hmg-2	GATAd	2.76	0.08	-0.15	0.124034734589208	0.19
Hmg-2	egg	2.73	0.08	-0.15	0.124034734589208	0.19
Hmg-2	mor	2.52	0.08	-0.15	0.124034734589208	0.19
Hmg-2	l(2)k10201	2.45	0.08	-0.15	0.124034734589208	0.19
Hmg-2	esn	2.28	0.08	-0.15	0.124034734589208	0.19
Hmg-2	Cdc5	2.21	0.08	-0.15	0.124034734589208	0.19
Hmg-2	dwg	2.08	0.08	-0.15	0.124034734589208	0.19
Hmg-2	Atac2	2.02	0.08	-0.15	0.124034734589208	0.19
Hmg-2	CG11317	1.96	0.08	-0.15	0.124034734589208	0.19
Hmg-2	Cdk8	1.84	0.08	-0.15	0.124034734589208	0.19
Hmg-2	CG8950	1.71	0.08	-0.15	0.124034734589208	0.19
Hmg-2	her	1.69	0.08	-0.15	0.124034734589208	0.19
Hmg-2	TfIIEalpha	1.69	0.08	-0.15	0.124034734589208	0.19
Hmg-2	MED7	1.68	0.08	-0.15	0.124034734589208	0.19
Hmg-2	CG1024	1.64	0.08	-0.15	0.124034734589208	0.19
Hmg-2	Mes4	1.63	0.08	-0.15	0.124034734589208	0.19
Hmg-2	msl-3	1.61	0.08	-0.15	0.124034734589208	0.19
Hmg-2	CG12219	1.59	0.08	-0.15	0.124034734589208	0.19
Hmg-2	sba	1.5	0.08	-0.15	0.124034734589208	0.19
Hmg-2	ppl	1.48	0.08	-0.15	0.124034734589208	0.19
Hmg-2	mamo	1.47	0.08	-0.15	0.124034734589208	0.19
Hmg-2	Tbp	1.43	0.08	-0.15	0.124034734589208	0.19
Hmg-2	pr-set7	1.42	0.08	-0.15	0.124034734589208	0.19
Hmg-2	nvy	1.35	0.08	-0.15	0.124034734589208	0.19
Hmg-2	CG1603	1.32	0.08	-0.15	0.124034734589208	0.19
Hmg-2	CG31460	1.3	0.08	-0.15	0.124034734589208	0.19
CG4266	CG4360	8.92	0.089	0.2	0.149071198499986	0.29
CG4266	CG3313	7.21	0.089	0.2	0.149071198499986	0.29
CG4266	CG12659	5.71	0.089	0.2	0.149071198499986	0.29
CG4266	CG11560	4.96	0.089	0.2	0.149071198499986	0.29
CG4266	Cdc5	4.72	0.089	0.2	0.149071198499986	0.29
CG4266	Hr78	4.63	0.089	0.2	0.149071198499986	0.29
CG4266	CG2202	3.5	0.089	0.2	0.149071198499986	0.29
CG4266	CG8924	2.42	0.089	0.2	0.149071198499986	0.29
CG4266	Su(var)3-7	2.39	0.089	0.2	0.149071198499986	0.29
CG4266	trem	2.35	0.089	0.2	0.149071198499986	0.29
CG4266	l(2)k10201	2.01	0.089	0.2	0.149071198499986	0.29
CG4266	Meics	2	0.089	0.2	0.149071198499986	0.29
CG4266	CG6254	1.79	0.089	0.2	0.149071198499986	0.29
CG4266	pzg	1.7	0.089	0.2	0.149071198499986	0.29
CG4266	Spt5	1.7	0.089	0.2	0.149071198499986	0.29
CG4266	mld	1.69	0.089	0.2	0.149071198499986	0.29
CG4266	CG8388	1.59	0.089	0.2	0.149071198499986	0.29
CG4266	CG14667	1.56	0.089	0.2	0.149071198499986	0.29
CG4266	spt4	1.55	0.089	0.2	0.149071198499986	0.29
CG4266	CG31460	1.53	0.089	0.2	0.149071198499986	0.29
CG4266	Taf2	1.47	0.089	0.2	0.149071198499986	0.29
CG4266	esn	1.4	0.089	0.2	0.149071198499986	0.29
CG4266	CR43670	1.39	0.089	0.2	0.149071198499986	0.29
CG4266	CG7987	1.37	0.089	0.2	0.149071198499986	0.29
CG4266	CG11695	1.36	0.089	0.2	0.149071198499986	0.29
CG4266	CG33213	1.35	0.089	0.2	0.149071198499986	0.29
CG4266	CG8281	1.33	0.089	0.2	0.149071198499986	0.29
CG4266	MED7	1.32	0.089	0.2	0.149071198499986	0.29
CG4266	CG3065	1.19	0.089	0.2	0.149071198499986	0.29
CG4266	Max	1.19	0.089	0.2	0.149071198499986	0.29
LSm1	CG12236	11.53	0.091	0.4	0.333333333333333	0.76
LSm1	MED25	4.55	0.091	0.4	0.333333333333333	0.76
LSm1	CG2202	3.42	0.091	0.4	0.333333333333333	0.76
LSm1	sba	2.98	0.091	0.4	0.333333333333333	0.76
LSm1	dbr	2.91	0.091	0.4	0.333333333333333	0.76
LSm1	CG7839	2.55	0.091	0.4	0.333333333333333	0.76
LSm1	Rbf	2.45	0.091	0.4	0.333333333333333	0.76
LSm1	CG4424	2.43	0.091	0.4	0.333333333333333	0.76
LSm1	esn	2.41	0.091	0.4	0.333333333333333	0.76
LSm1	CG13894	2.38	0.091	0.4	0.333333333333333	0.76
LSm1	CG14667	2.35	0.091	0.4	0.333333333333333	0.76
LSm1	su(Hw)	2.24	0.091	0.4	0.333333333333333	0.76
LSm1	row	2.23	0.091	0.4	0.333333333333333	0.76
LSm1	Elp3	2.14	0.091	0.4	0.333333333333333	0.76
LSm1	CG8388	1.97	0.091	0.4	0.333333333333333	0.76
LSm1	yem	1.93	0.091	0.4	0.333333333333333	0.76
LSm1	Brf	1.9	0.091	0.4	0.333333333333333	0.76
LSm1	CG17361	1.88	0.091	0.4	0.333333333333333	0.76
LSm1	cyc	1.84	0.091	0.4	0.333333333333333	0.76
LSm1	Su(H)	1.83	0.091	0.4	0.333333333333333	0.76
LSm1	Spt3	1.78	0.091	0.4	0.333333333333333	0.76
LSm1	ph-p	1.73	0.091	0.4	0.333333333333333	0.76
LSm1	CG6765	1.7	0.091	0.4	0.333333333333333	0.76
LSm1	CG6272	1.68	0.091	0.4	0.333333333333333	0.76
LSm1	az2	1.67	0.091	0.4	0.333333333333333	0.76
LSm1	her	1.6	0.091	0.4	0.333333333333333	0.76
LSm1	CG1965	1.58	0.091	0.4	0.333333333333333	0.76
LSm1	CG2712	1.54	0.091	0.4	0.333333333333333	0.76
LSm1	spt4	1.52	0.091	0.4	0.333333333333333	0.76
LSm1	trem	1.51	0.091	0.4	0.333333333333333	0.76
ASPP	CG45071	4.94	0.136	-0.25	-0.0975900072948533	0.66
ASPP	CG1965	4.18	0.136	-0.25	-0.0975900072948533	0.66
ASPP	CG32982	4.11	0.136	-0.25	-0.0975900072948533	0.66
ASPP	Side	3.64	0.136	-0.25	-0.0975900072948533	0.66
ASPP	GATAd	3.3	0.136	-0.25	-0.0975900072948533	0.66
ASPP	CG9305	3.14	0.136	-0.25	-0.0975900072948533	0.66
ASPP	CG8159	3.12	0.136	-0.25	-0.0975900072948533	0.66
ASPP	CG3838	3.07	0.136	-0.25	-0.0975900072948533	0.66
ASPP	CG44002	3.01	0.136	-0.25	-0.0975900072948533	0.66
ASPP	CG1792	2.49	0.136	-0.25	-0.0975900072948533	0.66
ASPP	gce	2.33	0.136	-0.25	-0.0975900072948533	0.66
ASPP	e(y)3	2.15	0.136	-0.25	-0.0975900072948533	0.66
ASPP	CG12104	2.01	0.136	-0.25	-0.0975900072948533	0.66
ASPP	RpIII128	1.9	0.136	-0.25	-0.0975900072948533	0.66
ASPP	CG17186	1.83	0.136	-0.25	-0.0975900072948533	0.66
ASPP	hng3	1.82	0.136	-0.25	-0.0975900072948533	0.66
ASPP	CG8388	1.62	0.136	-0.25	-0.0975900072948533	0.66
ASPP	CG1024	1.61	0.136	-0.25	-0.0975900072948533	0.66
ASPP	brk	1.61	0.136	-0.25	-0.0975900072948533	0.66
ASPP	Iswi	1.6	0.136	-0.25	-0.0975900072948533	0.66
ASPP	CG5180	1.59	0.136	-0.25	-0.0975900072948533	0.66
ASPP	Ssrp	1.51	0.136	-0.25	-0.0975900072948533	0.66
ASPP	CG14667	1.48	0.136	-0.25	-0.0975900072948533	0.66
ASPP	CG8216	1.43	0.136	-0.25	-0.0975900072948533	0.66
ASPP	Su(z)2	1.42	0.136	-0.25	-0.0975900072948533	0.66
ASPP	Sry-delta	1.42	0.136	-0.25	-0.0975900072948533	0.66
ASPP	Trf	1.41	0.136	-0.25	-0.0975900072948533	0.66
ASPP	mTTF	1.38	0.136	-0.25	-0.0975900072948533	0.66
ASPP	Eip74EF	1.35	0.136	-0.25	-0.0975900072948533	0.66
ASPP	Lhr	1.35	0.136	-0.25	-0.0975900072948533	0.66
Rgk3	CG2202	5.28	0.42	0.19	0.480384461415261	0.4
Rgk3	CG11398	4.99	0.42	0.19	0.480384461415261	0.4
Rgk3	net	3.84	0.42	0.19	0.480384461415261	0.4
Rgk3	CG13894	3.76	0.42	0.19	0.480384461415261	0.4
Rgk3	esn	3.48	0.42	0.19	0.480384461415261	0.4
Rgk3	CG32264	3.47	0.42	0.19	0.480384461415261	0.4
Rgk3	Nufip	3.38	0.42	0.19	0.480384461415261	0.4
Rgk3	Chrac-16	3.15	0.42	0.19	0.480384461415261	0.4
Rgk3	fd68A	2.8	0.42	0.19	0.480384461415261	0.4
Rgk3	bs	2.5	0.42	0.19	0.480384461415261	0.4
Rgk3	phol	2.28	0.42	0.19	0.480384461415261	0.4
Rgk3	yem	2.2	0.42	0.19	0.480384461415261	0.4
Rgk3	CG44002	2.16	0.42	0.19	0.480384461415261	0.4
Rgk3	zf30C	2.14	0.42	0.19	0.480384461415261	0.4
Rgk3	CG12219	2	0.42	0.19	0.480384461415261	0.4
Rgk3	Slp_D	1.84	0.42	0.19	0.480384461415261	0.4
Rgk3	Hr39	1.83	0.42	0.19	0.480384461415261	0.4
Rgk3	Eip74EF	1.77	0.42	0.19	0.480384461415261	0.4
Rgk3	CG4936	1.73	0.42	0.19	0.480384461415261	0.4
Rgk3	RpII33	1.72	0.42	0.19	0.480384461415261	0.4
Rgk3	CG44247	1.69	0.42	0.19	0.480384461415261	0.4
Rgk3	CG34422	1.65	0.42	0.19	0.480384461415261	0.4
Rgk3	CG3815	1.64	0.42	0.19	0.480384461415261	0.4
Rgk3	CG4424	1.62	0.42	0.19	0.480384461415261	0.4
Rgk3	CkIIalpha-i1	1.57	0.42	0.19	0.480384461415261	0.4
Rgk3	CG45071	1.54	0.42	0.19	0.480384461415261	0.4
Rgk3	Hth_Opa	1.5	0.42	0.19	0.480384461415261	0.4
Rgk3	Spt5	1.49	0.42	0.19	0.480384461415261	0.4
Rgk3	CG9948	1.48	0.42	0.19	0.480384461415261	0.4
Rgk3	CR43670	1.48	0.42	0.19	0.480384461415261	0.4
cv-2	E2f1	6.41	0.306	-0.24	0.382970843102535	0.26
cv-2	CG5196	4.14	0.306	-0.24	0.382970843102535	0.26
cv-2	CG6765	3.9	0.306	-0.24	0.382970843102535	0.26
cv-2	Eip93F	3.18	0.306	-0.24	0.382970843102535	0.26
cv-2	Mef2	2.73	0.306	-0.24	0.382970843102535	0.26
cv-2	Spt3	2.7	0.306	-0.24	0.382970843102535	0.26
cv-2	Hmr	2.61	0.306	-0.24	0.382970843102535	0.26
cv-2	CG4424	2.49	0.306	-0.24	0.382970843102535	0.26
cv-2	Dad	2.37	0.306	-0.24	0.382970843102535	0.26
cv-2	mld	2.36	0.306	-0.24	0.382970843102535	0.26
cv-2	dbr	2.16	0.306	-0.24	0.382970843102535	0.26
cv-2	MESR4	1.96	0.306	-0.24	0.382970843102535	0.26
cv-2	mxc	1.92	0.306	-0.24	0.382970843102535	0.26
cv-2	Crc	1.87	0.306	-0.24	0.382970843102535	0.26
cv-2	MED7	1.82	0.306	-0.24	0.382970843102535	0.26
cv-2	Asciz	1.72	0.306	-0.24	0.382970843102535	0.26
cv-2	Iswi	1.7	0.306	-0.24	0.382970843102535	0.26
cv-2	CG6686	1.69	0.306	-0.24	0.382970843102535	0.26
cv-2	CG34376	1.67	0.306	-0.24	0.382970843102535	0.26
cv-2	CG12104	1.64	0.306	-0.24	0.382970843102535	0.26
cv-2	Tfb1	1.63	0.306	-0.24	0.382970843102535	0.26
cv-2	ash2	1.61	0.306	-0.24	0.382970843102535	0.26
cv-2	Trf	1.58	0.306	-0.24	0.382970843102535	0.26
cv-2	Ada2b	1.57	0.306	-0.24	0.382970843102535	0.26
cv-2	CG1965	1.57	0.306	-0.24	0.382970843102535	0.26
cv-2	CG15073	1.51	0.306	-0.24	0.382970843102535	0.26
cv-2	jing	1.51	0.306	-0.24	0.382970843102535	0.26
cv-2	CG4854	1.51	0.306	-0.24	0.382970843102535	0.26
cv-2	RpII33	1.45	0.306	-0.24	0.382970843102535	0.26
cv-2	ktub	1.43	0.306	-0.24	0.382970843102535	0.26
EfSec	Max	5.18	0.104	0.32	0.560611910581388	0.67
EfSec	Mes4	5.15	0.104	0.32	0.560611910581388	0.67
EfSec	Tfb1	4.66	0.104	0.32	0.560611910581388	0.67
EfSec	CR43670	4.34	0.104	0.32	0.560611910581388	0.67
EfSec	CG16863	3.01	0.104	0.32	0.560611910581388	0.67
EfSec	Hr39	3	0.104	0.32	0.560611910581388	0.67
EfSec	rgr	2.99	0.104	0.32	0.560611910581388	0.67
EfSec	CG7386	2.77	0.104	0.32	0.560611910581388	0.67
EfSec	Pcl	2.6	0.104	0.32	0.560611910581388	0.67
EfSec	tio	2.57	0.104	0.32	0.560611910581388	0.67
EfSec	Dad	2.53	0.104	0.32	0.560611910581388	0.67
EfSec	Bug22	2.46	0.104	0.32	0.560611910581388	0.67
EfSec	CG10321	2.4	0.104	0.32	0.560611910581388	0.67
EfSec	CG12155	2.37	0.104	0.32	0.560611910581388	0.67
EfSec	nvy	2.36	0.104	0.32	0.560611910581388	0.67
EfSec	CG6765	2.24	0.104	0.32	0.560611910581388	0.67
EfSec	CG30403	2.17	0.104	0.32	0.560611910581388	0.67
EfSec	Opbp	2.12	0.104	0.32	0.560611910581388	0.67
EfSec	M1BP	2.08	0.104	0.32	0.560611910581388	0.67
EfSec	her	2.02	0.104	0.32	0.560611910581388	0.67
EfSec	hpo	1.96	0.104	0.32	0.560611910581388	0.67
EfSec	Lmpt	1.95	0.104	0.32	0.560611910581388	0.67
EfSec	Brf	1.95	0.104	0.32	0.560611910581388	0.67
EfSec	CG5180	1.92	0.104	0.32	0.560611910581388	0.67
EfSec	CG1024	1.87	0.104	0.32	0.560611910581388	0.67
EfSec	CG32700	1.86	0.104	0.32	0.560611910581388	0.67
EfSec	CG4707	1.83	0.104	0.32	0.560611910581388	0.67
EfSec	MBD-R2	1.83	0.104	0.32	0.560611910581388	0.67
EfSec	CG7785	1.81	0.104	0.32	0.560611910581388	0.67
EfSec	CG4424	1.79	0.104	0.32	0.560611910581388	0.67
Sdc	Bug22	3.47	0.366	-0.02	0.53748384988657	0.66
Sdc	CG15514	3.45	0.366	-0.02	0.53748384988657	0.66
Sdc	Kdm4A	3.02	0.366	-0.02	0.53748384988657	0.66
Sdc	Kdm2	2.65	0.366	-0.02	0.53748384988657	0.66
Sdc	Cdc5	2.37	0.366	-0.02	0.53748384988657	0.66
Sdc	Spt3	2.34	0.366	-0.02	0.53748384988657	0.66
Sdc	polybromo	2.21	0.366	-0.02	0.53748384988657	0.66
Sdc	Meics	1.94	0.366	-0.02	0.53748384988657	0.66
Sdc	Hr96	1.85	0.366	-0.02	0.53748384988657	0.66
Sdc	CG3065	1.83	0.366	-0.02	0.53748384988657	0.66
Sdc	CG2202	1.82	0.366	-0.02	0.53748384988657	0.66
Sdc	su(Hw)	1.77	0.366	-0.02	0.53748384988657	0.66
Sdc	Bap60	1.76	0.366	-0.02	0.53748384988657	0.66
Sdc	gce	1.73	0.366	-0.02	0.53748384988657	0.66
Sdc	Mio	1.7	0.366	-0.02	0.53748384988657	0.66
Sdc	CG1024	1.69	0.366	-0.02	0.53748384988657	0.66
Sdc	dom	1.68	0.366	-0.02	0.53748384988657	0.66
Sdc	Ssl1	1.65	0.366	-0.02	0.53748384988657	0.66
Sdc	CG3847	1.62	0.366	-0.02	0.53748384988657	0.66
Sdc	CG30403	1.58	0.366	-0.02	0.53748384988657	0.66
Sdc	CG33213	1.57	0.366	-0.02	0.53748384988657	0.66
Sdc	Hth	1.57	0.366	-0.02	0.53748384988657	0.66
Sdc	tio	1.55	0.366	-0.02	0.53748384988657	0.66
Sdc	Lhr	1.48	0.366	-0.02	0.53748384988657	0.66
Sdc	spt4	1.45	0.366	-0.02	0.53748384988657	0.66
Sdc	CG3919	1.44	0.366	-0.02	0.53748384988657	0.66
Sdc	RpIII128	1.35	0.366	-0.02	0.53748384988657	0.66
Sdc	MBD-R2	1.26	0.366	-0.02	0.53748384988657	0.66
Sdc	CG8950	1.21	0.366	-0.02	0.53748384988657	0.66
Sdc	D_BarHI	1.17	0.366	-0.02	0.53748384988657	0.66
CG10494	CG8950	6.89	0.075	-0.42	-0.0666666666666667	0.91
CG10494	Kdm4A	6.52	0.075	-0.42	-0.0666666666666667	0.91
CG10494	CG18476	4.41	0.075	-0.42	-0.0666666666666667	0.91
CG10494	CG12236	3.67	0.075	-0.42	-0.0666666666666667	0.91
CG10494	ERR	3.63	0.075	-0.42	-0.0666666666666667	0.91
CG10494	CG1965	3.42	0.075	-0.42	-0.0666666666666667	0.91
CG10494	CG4854	2.99	0.075	-0.42	-0.0666666666666667	0.91
CG10494	NC2beta	2.92	0.075	-0.42	-0.0666666666666667	0.91
CG10494	hng2	2.85	0.075	-0.42	-0.0666666666666667	0.91
CG10494	hng3	2.78	0.075	-0.42	-0.0666666666666667	0.91
CG10494	Max	2.66	0.075	-0.42	-0.0666666666666667	0.91
CG10494	ash2	2.52	0.075	-0.42	-0.0666666666666667	0.91
CG10494	Mad	2.5	0.075	-0.42	-0.0666666666666667	0.91
CG10494	Mtp	2.47	0.075	-0.42	-0.0666666666666667	0.91
CG10494	Su(var)2-10	2.3	0.075	-0.42	-0.0666666666666667	0.91
CG10494	pr-set7	2.28	0.075	-0.42	-0.0666666666666667	0.91
CG10494	CG15073	2.25	0.075	-0.42	-0.0666666666666667	0.91
CG10494	row	2.23	0.075	-0.42	-0.0666666666666667	0.91
CG10494	CG5953	2.2	0.075	-0.42	-0.0666666666666667	0.91
CG10494	CG15514	2.19	0.075	-0.42	-0.0666666666666667	0.91
CG10494	Mes4	2.1	0.075	-0.42	-0.0666666666666667	0.91
CG10494	spt4	2.09	0.075	-0.42	-0.0666666666666667	0.91
CG10494	HP1c	2.03	0.075	-0.42	-0.0666666666666667	0.91
CG10494	ktub	1.93	0.075	-0.42	-0.0666666666666667	0.91
CG10494	CG10209	1.93	0.075	-0.42	-0.0666666666666667	0.91
CG10494	CG31224	1.86	0.075	-0.42	-0.0666666666666667	0.91
CG10494	Meics	1.79	0.075	-0.42	-0.0666666666666667	0.91
CG10494	CG10959	1.79	0.075	-0.42	-0.0666666666666667	0.91
CG10494	nvy	1.77	0.075	-0.42	-0.0666666666666667	0.91
CG10494	MRG15	1.74	0.075	-0.42	-0.0666666666666667	0.91
CG10440	Hth	6.26	0.732	0.68	0.447213595499958	0.2
CG10440	Mef2	4.8	0.732	0.68	0.447213595499958	0.2
CG10440	CG4565	4.46	0.732	0.68	0.447213595499958	0.2
CG10440	l(2)k10201	3.8	0.732	0.68	0.447213595499958	0.2
CG10440	CG6163	3.79	0.732	0.68	0.447213595499958	0.2
CG10440	net	3.56	0.732	0.68	0.447213595499958	0.2
CG10440	NC2beta	3.19	0.732	0.68	0.447213595499958	0.2
CG10440	CG32264	3.15	0.732	0.68	0.447213595499958	0.2
CG10440	Max	3.13	0.732	0.68	0.447213595499958	0.2
CG10440	CG5953	2.91	0.732	0.68	0.447213595499958	0.2
CG10440	ush	2.89	0.732	0.68	0.447213595499958	0.2
CG10440	CG6272	2.56	0.732	0.68	0.447213595499958	0.2
CG10440	CR43671	2.49	0.732	0.68	0.447213595499958	0.2
CG10440	CG12768	2.44	0.732	0.68	0.447213595499958	0.2
CG10440	CG5196	2.35	0.732	0.68	0.447213595499958	0.2
CG10440	HP1c	2.22	0.732	0.68	0.447213595499958	0.2
CG10440	ppl	2.19	0.732	0.68	0.447213595499958	0.2
CG10440	CG7818	2.17	0.732	0.68	0.447213595499958	0.2
CG10440	CG17802	2.12	0.732	0.68	0.447213595499958	0.2
CG10440	Hbn_Opa_Slp	2.02	0.732	0.68	0.447213595499958	0.2
CG10440	Su(H)	1.93	0.732	0.68	0.447213595499958	0.2
CG10440	her	1.87	0.732	0.68	0.447213595499958	0.2
CG10440	Fen1	1.8	0.732	0.68	0.447213595499958	0.2
CG10440	CG34422	1.71	0.732	0.68	0.447213595499958	0.2
CG10440	Tfb1	1.71	0.732	0.68	0.447213595499958	0.2
CG10440	MED4	1.66	0.732	0.68	0.447213595499958	0.2
CG10440	Chrac-14	1.63	0.732	0.68	0.447213595499958	0.2
CG10440	dom	1.58	0.732	0.68	0.447213595499958	0.2
CG10440	CG13624	1.52	0.732	0.68	0.447213595499958	0.2
CG10440	Lhr	1.51	0.732	0.68	0.447213595499958	0.2
clt	az2	8.6	0.085	0.15	0.447213595499958	0.38
clt	CG31460	7.33	0.085	0.15	0.447213595499958	0.38
clt	MESR4	6.82	0.085	0.15	0.447213595499958	0.38
clt	Mad	5.95	0.085	0.15	0.447213595499958	0.38
clt	CG31510	5	0.085	0.15	0.447213595499958	0.38
clt	CTCF	4.47	0.085	0.15	0.447213595499958	0.38
clt	Asciz	4.1	0.085	0.15	0.447213595499958	0.38
clt	CG12659	3.37	0.085	0.15	0.447213595499958	0.38
clt	CG8388	3.3	0.085	0.15	0.447213595499958	0.38
clt	Side	3.3	0.085	0.15	0.447213595499958	0.38
clt	CG9305	3.1	0.085	0.15	0.447213595499958	0.38
clt	Ssl1	2.96	0.085	0.15	0.447213595499958	0.38
clt	Lmpt	2.94	0.085	0.15	0.447213595499958	0.38
clt	CG16863	2.9	0.085	0.15	0.447213595499958	0.38
clt	CR43671	2.88	0.085	0.15	0.447213595499958	0.38
clt	Spt3	2.7	0.085	0.15	0.447213595499958	0.38
clt	CG12155	2.6	0.085	0.15	0.447213595499958	0.38
clt	Pcl	2.53	0.085	0.15	0.447213595499958	0.38
clt	l(2)k10201	2.49	0.085	0.15	0.447213595499958	0.38
clt	CG10904	2.47	0.085	0.15	0.447213595499958	0.38
clt	Rfx	2.46	0.085	0.15	0.447213595499958	0.38
clt	egg	2.45	0.085	0.15	0.447213595499958	0.38
clt	CG12236	2.34	0.085	0.15	0.447213595499958	0.38
clt	CG2116	2.3	0.085	0.15	0.447213595499958	0.38
clt	Set2	2.19	0.085	0.15	0.447213595499958	0.38
clt	esn	2.16	0.085	0.15	0.447213595499958	0.38
clt	pita	1.98	0.085	0.15	0.447213595499958	0.38
clt	ph-p	1.88	0.085	0.15	0.447213595499958	0.38
clt	hng3	1.82	0.085	0.15	0.447213595499958	0.38
clt	pr-set7	1.78	0.085	0.15	0.447213595499958	0.38
PTP-ER	az2	7.54	0.079	-0.03	0.2	0.48
PTP-ER	Kdm4A	6.81	0.079	-0.03	0.2	0.48
PTP-ER	pita	5.29	0.079	-0.03	0.2	0.48
PTP-ER	CG6272	4.54	0.079	-0.03	0.2	0.48
PTP-ER	Mad	4.31	0.079	-0.03	0.2	0.48
PTP-ER	pr-set7	4.01	0.079	-0.03	0.2	0.48
PTP-ER	MESR4	3.83	0.079	-0.03	0.2	0.48
PTP-ER	CG17359	3.77	0.079	-0.03	0.2	0.48
PTP-ER	CG10959	3.25	0.079	-0.03	0.2	0.48
PTP-ER	CG12236	2.81	0.079	-0.03	0.2	0.48
PTP-ER	CG15011	2.77	0.079	-0.03	0.2	0.48
PTP-ER	CG11696	2.63	0.079	-0.03	0.2	0.48
PTP-ER	ph-p	2.45	0.079	-0.03	0.2	0.48
PTP-ER	CG2202	2.45	0.079	-0.03	0.2	0.48
PTP-ER	CG32264	2.34	0.079	-0.03	0.2	0.48
PTP-ER	CG8216	2.31	0.079	-0.03	0.2	0.48
PTP-ER	wdn	2.23	0.079	-0.03	0.2	0.48
PTP-ER	Cdc5	2.17	0.079	-0.03	0.2	0.48
PTP-ER	su(Hw)	2.12	0.079	-0.03	0.2	0.48
PTP-ER	CG4360	2.09	0.079	-0.03	0.2	0.48
PTP-ER	Bka	1.92	0.079	-0.03	0.2	0.48
PTP-ER	HP1c	1.92	0.079	-0.03	0.2	0.48
PTP-ER	Spt5	1.85	0.079	-0.03	0.2	0.48
PTP-ER	CG15073	1.85	0.079	-0.03	0.2	0.48
PTP-ER	CG30020	1.84	0.079	-0.03	0.2	0.48
PTP-ER	NELF-B	1.84	0.079	-0.03	0.2	0.48
PTP-ER	bon	1.82	0.079	-0.03	0.2	0.48
PTP-ER	CG3847	1.75	0.079	-0.03	0.2	0.48
PTP-ER	CG4820	1.73	0.079	-0.03	0.2	0.48
PTP-ER	polybromo	1.72	0.079	-0.03	0.2	0.48
mahj	CG34422	6.03	0.046	0.46	0.683130051063973	0.52
mahj	Brf	5.8	0.046	0.46	0.683130051063973	0.52
mahj	Asciz	4.46	0.046	0.46	0.683130051063973	0.52
mahj	CG13123	4.04	0.046	0.46	0.683130051063973	0.52
mahj	TfIIEalpha	4.04	0.046	0.46	0.683130051063973	0.52
mahj	CG11723	4	0.046	0.46	0.683130051063973	0.52
mahj	CG8281	3.81	0.046	0.46	0.683130051063973	0.52
mahj	CG11695	3.45	0.046	0.46	0.683130051063973	0.52
mahj	egg	3.19	0.046	0.46	0.683130051063973	0.52
mahj	her	3.05	0.046	0.46	0.683130051063973	0.52
mahj	CG31224	3.05	0.046	0.46	0.683130051063973	0.52
mahj	CG14667	2.99	0.046	0.46	0.683130051063973	0.52
mahj	CG8159	2.9	0.046	0.46	0.683130051063973	0.52
mahj	MRG15	2.88	0.046	0.46	0.683130051063973	0.52
mahj	CG12155	2.75	0.046	0.46	0.683130051063973	0.52
mahj	Iswi	2.75	0.046	0.46	0.683130051063973	0.52
mahj	Ssrp	2.68	0.046	0.46	0.683130051063973	0.52
mahj	msl-3	2.64	0.046	0.46	0.683130051063973	0.52
mahj	RpIII128	2.54	0.046	0.46	0.683130051063973	0.52
mahj	caz	2.44	0.046	0.46	0.683130051063973	0.52
mahj	sba	2.36	0.046	0.46	0.683130051063973	0.52
mahj	CG10147	2.29	0.046	0.46	0.683130051063973	0.52
mahj	pita	2.27	0.046	0.46	0.683130051063973	0.52
mahj	CG11317	2.24	0.046	0.46	0.683130051063973	0.52
mahj	CG34376	2.2	0.046	0.46	0.683130051063973	0.52
mahj	l(2)k10201	2.15	0.046	0.46	0.683130051063973	0.52
mahj	CG12236	2.09	0.046	0.46	0.683130051063973	0.52
mahj	CG7518	2.05	0.046	0.46	0.683130051063973	0.52
mahj	net	1.97	0.046	0.46	0.683130051063973	0.52
mahj	hpo	1.87	0.046	0.46	0.683130051063973	0.52
CR42547	e(y)3	6.58	0.056	0.14	0.447213595499958	0.38
CR42547	Mef2	4.09	0.056	0.14	0.447213595499958	0.38
CR42547	CG3919	3.99	0.056	0.14	0.447213595499958	0.38
CR42547	Dip1	3.85	0.056	0.14	0.447213595499958	0.38
CR42547	Trl	3.43	0.056	0.14	0.447213595499958	0.38
CR42547	jing	2.97	0.056	0.14	0.447213595499958	0.38
CR42547	CG3281	2.93	0.056	0.14	0.447213595499958	0.38
CR42547	CG11560	2.71	0.056	0.14	0.447213595499958	0.38
CR42547	Sry-delta	2.48	0.056	0.14	0.447213595499958	0.38
CR42547	CG44247	2.35	0.056	0.14	0.447213595499958	0.38
CR42547	Fen1	2.3	0.056	0.14	0.447213595499958	0.38
CR42547	shn	2.18	0.056	0.14	0.447213595499958	0.38
CR42547	Taf2	2.15	0.056	0.14	0.447213595499958	0.38
CR42547	CG10147	2.08	0.056	0.14	0.447213595499958	0.38
CR42547	Iswi	2.07	0.056	0.14	0.447213595499958	0.38
CR42547	CG12219	1.99	0.056	0.14	0.447213595499958	0.38
CR42547	CG12267	1.96	0.056	0.14	0.447213595499958	0.38
CR42547	CG1965	1.94	0.056	0.14	0.447213595499958	0.38
CR42547	CTCF	1.91	0.056	0.14	0.447213595499958	0.38
CR42547	fd68A	1.84	0.056	0.14	0.447213595499958	0.38
CR42547	Ada2b	1.75	0.056	0.14	0.447213595499958	0.38
CR42547	MED4	1.71	0.056	0.14	0.447213595499958	0.38
CR42547	CG11695	1.69	0.056	0.14	0.447213595499958	0.38
CR42547	CG7818	1.65	0.056	0.14	0.447213595499958	0.38
CR42547	Cp190	1.61	0.056	0.14	0.447213595499958	0.38
CR42547	pzg	1.53	0.056	0.14	0.447213595499958	0.38
CR42547	CG2202	1.51	0.056	0.14	0.447213595499958	0.38
CR42547	CG16863	1.5	0.056	0.14	0.447213595499958	0.38
CR42547	CR43670	1.5	0.056	0.14	0.447213595499958	0.38
CR42547	Crc	1.43	0.056	0.14	0.447213595499958	0.38
Tbp	CG33213	2.96	0.128	0.49	1	1
Tbp	CG1647	2.71	0.128	0.49	1	1
Tbp	CG8950	2.41	0.128	0.49	1	1
Tbp	CG6686	2.39	0.128	0.49	1	1
Tbp	ush	2.3	0.128	0.49	1	1
Tbp	CG6683	2.25	0.128	0.49	1	1
Tbp	ZnT49B	2.12	0.128	0.49	1	1
Tbp	CG6254	2.02	0.128	0.49	1	1
Tbp	MBD-R2	2.01	0.128	0.49	1	1
Tbp	Bap60	1.98	0.128	0.49	1	1
Tbp	Eip93F	1.93	0.128	0.49	1	1
Tbp	CR43670	1.89	0.128	0.49	1	1
Tbp	stc	1.89	0.128	0.49	1	1
Tbp	Ssl1	1.86	0.128	0.49	1	1
Tbp	Cdk8	1.85	0.128	0.49	1	1
Tbp	TH1	1.84	0.128	0.49	1	1
Tbp	Slp_D	1.77	0.128	0.49	1	1
Tbp	CG6163	1.75	0.128	0.49	1	1
Tbp	sba	1.68	0.128	0.49	1	1
Tbp	CG8281	1.66	0.128	0.49	1	1
Tbp	CG11560	1.59	0.128	0.49	1	1
Tbp	CG12236	1.59	0.128	0.49	1	1
Tbp	CTPsyn	1.58	0.128	0.49	1	1
Tbp	Opbp	1.58	0.128	0.49	1	1
Tbp	Nufip	1.56	0.128	0.49	1	1
Tbp	trem	1.56	0.128	0.49	1	1
Tbp	caz	1.54	0.128	0.49	1	1
Tbp	CG5180	1.53	0.128	0.49	1	1
Tbp	Dref	1.52	0.128	0.49	1	1
Tbp	CG12267	1.44	0.128	0.49	1	1
CngB	HP1c	10.7	0.104	0.56	0.683130051063973	0.79
CngB	CG8950	7.56	0.104	0.56	0.683130051063973	0.79
CngB	CG32982	4.68	0.104	0.56	0.683130051063973	0.79
CngB	CG17186	4.68	0.104	0.56	0.683130051063973	0.79
CngB	dalao	4.56	0.104	0.56	0.683130051063973	0.79
CngB	CG2199	4.1	0.104	0.56	0.683130051063973	0.79
CngB	Taf5	4.02	0.104	0.56	0.683130051063973	0.79
CngB	Spt5	3.77	0.104	0.56	0.683130051063973	0.79
CngB	CG1792	3.13	0.104	0.56	0.683130051063973	0.79
CngB	tara	2.96	0.104	0.56	0.683130051063973	0.79
CngB	e(y)3	2.78	0.104	0.56	0.683130051063973	0.79
CngB	pita	2.7	0.104	0.56	0.683130051063973	0.79
CngB	CG6254	2.64	0.104	0.56	0.683130051063973	0.79
CngB	Max	2.64	0.104	0.56	0.683130051063973	0.79
CngB	spt4	2.49	0.104	0.56	0.683130051063973	0.79
CngB	CG32264	2.48	0.104	0.56	0.683130051063973	0.79
CngB	Ravus	2.34	0.104	0.56	0.683130051063973	0.79
CngB	grp	2.19	0.104	0.56	0.683130051063973	0.79
CngB	Lmpt	2.16	0.104	0.56	0.683130051063973	0.79
CngB	NELF-B	2.1	0.104	0.56	0.683130051063973	0.79
CngB	Rabex-5	2.05	0.104	0.56	0.683130051063973	0.79
CngB	CR43670	2.03	0.104	0.56	0.683130051063973	0.79
CngB	Hr96	2.03	0.104	0.56	0.683130051063973	0.79
CngB	shn	2.03	0.104	0.56	0.683130051063973	0.79
CngB	CG12155	1.95	0.104	0.56	0.683130051063973	0.79
CngB	Dref	1.93	0.104	0.56	0.683130051063973	0.79
CngB	hng3	1.92	0.104	0.56	0.683130051063973	0.79
CngB	CG1602	1.92	0.104	0.56	0.683130051063973	0.79
CngB	Trl	1.67	0.104	0.56	0.683130051063973	0.79
CngB	wdn	1.65	0.104	0.56	0.683130051063973	0.79
CG30403	Rabex-5	7.4	0.068	0.32	0.29277002188456	0.51
CG30403	Nufip	6.95	0.068	0.32	0.29277002188456	0.51
CG30403	Mrtf	3.09	0.068	0.32	0.29277002188456	0.51
CG30403	CG15073	2.73	0.068	0.32	0.29277002188456	0.51
CG30403	Side	2.58	0.068	0.32	0.29277002188456	0.51
CG30403	mor	2.49	0.068	0.32	0.29277002188456	0.51
CG30403	CG14117	2.45	0.068	0.32	0.29277002188456	0.51
CG30403	trr	2.36	0.068	0.32	0.29277002188456	0.51
CG30403	CG3919	2.26	0.068	0.32	0.29277002188456	0.51
CG30403	CG7818	2.21	0.068	0.32	0.29277002188456	0.51
CG30403	CG14712	2.17	0.068	0.32	0.29277002188456	0.51
CG30403	Atac2	2.09	0.068	0.32	0.29277002188456	0.51
CG30403	CG5196	2.02	0.068	0.32	0.29277002188456	0.51
CG30403	Mes4	2.01	0.068	0.32	0.29277002188456	0.51
CG30403	CG2116	1.91	0.068	0.32	0.29277002188456	0.51
CG30403	MED17	1.84	0.068	0.32	0.29277002188456	0.51
CG30403	Ssl1	1.76	0.068	0.32	0.29277002188456	0.51
CG30403	CG13894	1.76	0.068	0.32	0.29277002188456	0.51
CG30403	ash2	1.74	0.068	0.32	0.29277002188456	0.51
CG30403	Rbf	1.73	0.068	0.32	0.29277002188456	0.51
CG30403	az2	1.73	0.068	0.32	0.29277002188456	0.51
CG30403	Dref	1.64	0.068	0.32	0.29277002188456	0.51
CG30403	esn	1.59	0.068	0.32	0.29277002188456	0.51
CG30403	ERR	1.54	0.068	0.32	0.29277002188456	0.51
CG30403	Su(var)2-HP2	1.46	0.068	0.32	0.29277002188456	0.51
CG30403	CG7987	1.45	0.068	0.32	0.29277002188456	0.51
CG30403	CG6686	1.41	0.068	0.32	0.29277002188456	0.51
CG30403	pr-set7	1.38	0.068	0.32	0.29277002188456	0.51
CG30403	CG8924	1.38	0.068	0.32	0.29277002188456	0.51
CG30403	CG11695	1.34	0.068	0.32	0.29277002188456	0.51
Fili	Hth	4.99	0.301	-0.3	-0.0666666666666667	0.67
Fili	cyc	4.92	0.301	-0.3	-0.0666666666666667	0.67
Fili	ash2	4.83	0.301	-0.3	-0.0666666666666667	0.67
Fili	CG12659	4.71	0.301	-0.3	-0.0666666666666667	0.67
Fili	CG15514	4.25	0.301	-0.3	-0.0666666666666667	0.67
Fili	CR43671	3.15	0.301	-0.3	-0.0666666666666667	0.67
Fili	CG10904	2.93	0.301	-0.3	-0.0666666666666667	0.67
Fili	HP1c	2.51	0.301	-0.3	-0.0666666666666667	0.67
Fili	CG4565	2.47	0.301	-0.3	-0.0666666666666667	0.67
Fili	Mi-2	2.47	0.301	-0.3	-0.0666666666666667	0.67
Fili	CG31224	2.39	0.301	-0.3	-0.0666666666666667	0.67
Fili	CG15011	2.29	0.301	-0.3	-0.0666666666666667	0.67
Fili	CG2790	2.22	0.301	-0.3	-0.0666666666666667	0.67
Fili	mld	2.15	0.301	-0.3	-0.0666666666666667	0.67
Fili	l(2)k10201	2.03	0.301	-0.3	-0.0666666666666667	0.67
Fili	Iswi	1.95	0.301	-0.3	-0.0666666666666667	0.67
Fili	dom	1.89	0.301	-0.3	-0.0666666666666667	0.67
Fili	crm	1.88	0.301	-0.3	-0.0666666666666667	0.67
Fili	CG5196	1.86	0.301	-0.3	-0.0666666666666667	0.67
Fili	mamo	1.79	0.301	-0.3	-0.0666666666666667	0.67
Fili	Kdm4A	1.78	0.301	-0.3	-0.0666666666666667	0.67
Fili	CG6254	1.75	0.301	-0.3	-0.0666666666666667	0.67
Fili	Hth_Opa	1.68	0.301	-0.3	-0.0666666666666667	0.67
Fili	CG44247	1.65	0.301	-0.3	-0.0666666666666667	0.67
Fili	grp	1.64	0.301	-0.3	-0.0666666666666667	0.67
Fili	Mtp	1.63	0.301	-0.3	-0.0666666666666667	0.67
Fili	CG17186	1.55	0.301	-0.3	-0.0666666666666667	0.67
Fili	CG13775	1.51	0.301	-0.3	-0.0666666666666667	0.67
Fili	CG11696	1.49	0.301	-0.3	-0.0666666666666667	0.67
Fili	CG17802	1.49	0.301	-0.3	-0.0666666666666667	0.67
CG34370	rgr	5.97	0.351	-0.18	0	0.51
CG34370	Ssrp	2.45	0.351	-0.18	0	0.51
CG34370	jing	2.4	0.351	-0.18	0	0.51
CG34370	CR43671	2.31	0.351	-0.18	0	0.51
CG34370	CG12162	2.3	0.351	-0.18	0	0.51
CG34370	Ada2b	2.25	0.351	-0.18	0	0.51
CG34370	Bx	2.24	0.351	-0.18	0	0.51
CG34370	ERR	2.08	0.351	-0.18	0	0.51
CG34370	sba	2.08	0.351	-0.18	0	0.51
CG34370	tara	2.01	0.351	-0.18	0	0.51
CG34370	CG7839	1.97	0.351	-0.18	0	0.51
CG34370	CG6272	1.92	0.351	-0.18	0	0.51
CG34370	CG15073	1.9	0.351	-0.18	0	0.51
CG34370	CG4820	1.88	0.351	-0.18	0	0.51
CG34370	Rbf	1.86	0.351	-0.18	0	0.51
CG34370	ash2	1.79	0.351	-0.18	0	0.51
CG34370	Dref	1.77	0.351	-0.18	0	0.51
CG34370	D_BarHI	1.73	0.351	-0.18	0	0.51
CG34370	tth	1.69	0.351	-0.18	0	0.51
CG34370	MESR4	1.64	0.351	-0.18	0	0.51
CG34370	Atac1	1.63	0.351	-0.18	0	0.51
CG34370	CG32700	1.62	0.351	-0.18	0	0.51
CG34370	CR43670	1.57	0.351	-0.18	0	0.51
CG34370	MED7	1.56	0.351	-0.18	0	0.51
CG34370	CG8281	1.51	0.351	-0.18	0	0.51
CG34370	CG13775	1.47	0.351	-0.18	0	0.51
CG34370	CG6163	1.43	0.351	-0.18	0	0.51
CG34370	fu2	1.42	0.351	-0.18	0	0.51
CG34370	Hth	1.42	0.351	-0.18	0	0.51
CG34370	CTPsyn	1.39	0.351	-0.18	0	0.51
CG11474	CG2199	9.38	0.082	0.64	1	0.86
CG11474	CG17328	6.31	0.082	0.64	1	0.86
CG11474	Opbp	5.52	0.082	0.64	1	0.86
CG11474	Chrac-16	4.38	0.082	0.64	1	0.86
CG11474	row	4.12	0.082	0.64	1	0.86
CG11474	CR43671	4.1	0.082	0.64	1	0.86
CG11474	sage	3.9	0.082	0.64	1	0.86
CG11474	CG8159	3.72	0.082	0.64	1	0.86
CG11474	Asciz	3.38	0.082	0.64	1	0.86
CG11474	yem	3.36	0.082	0.64	1	0.86
CG11474	M1BP	3.1	0.082	0.64	1	0.86
CG11474	CG6686	2.98	0.082	0.64	1	0.86
CG11474	CG32982	2.78	0.082	0.64	1	0.86
CG11474	CR43670	2.74	0.082	0.64	1	0.86
CG11474	CG30020	2.62	0.082	0.64	1	0.86
CG11474	brk	2.46	0.082	0.64	1	0.86
CG11474	Dh44-R2	2.38	0.082	0.64	1	0.86
CG11474	CG13775	2.37	0.082	0.64	1	0.86
CG11474	CG3065	2.34	0.082	0.64	1	0.86
CG11474	CTCF	2.2	0.082	0.64	1	0.86
CG11474	tth	2.18	0.082	0.64	1	0.86
CG11474	CG10321	2.14	0.082	0.64	1	0.86
CG11474	dom	2.11	0.082	0.64	1	0.86
CG11474	net	2.07	0.082	0.64	1	0.86
CG11474	fd68A	2.02	0.082	0.64	1	0.86
CG11474	CG13894	1.98	0.082	0.64	1	0.86
CG11474	CG16863	1.94	0.082	0.64	1	0.86
CG11474	CG11695	1.87	0.082	0.64	1	0.86
CG11474	ush	1.84	0.082	0.64	1	0.86
CG11474	Sox14	1.83	0.082	0.64	1	0.86
CG13502	CG10147	10.33	0.06	0.05	0.333333333333333	0.35
CG13502	tth	6.2	0.06	0.05	0.333333333333333	0.35
CG13502	CG9948	4.6	0.06	0.05	0.333333333333333	0.35
CG13502	CG12219	4.55	0.06	0.05	0.333333333333333	0.35
CG13502	Trf	4.07	0.06	0.05	0.333333333333333	0.35
CG13502	Chrac-16	3.99	0.06	0.05	0.333333333333333	0.35
CG13502	Atac2	3.77	0.06	0.05	0.333333333333333	0.35
CG13502	Ets97D	3.46	0.06	0.05	0.333333333333333	0.35
CG13502	NC2beta	3.42	0.06	0.05	0.333333333333333	0.35
CG13502	gce	3.36	0.06	0.05	0.333333333333333	0.35
CG13502	Bap60	3.31	0.06	0.05	0.333333333333333	0.35
CG13502	Crc	3.25	0.06	0.05	0.333333333333333	0.35
CG13502	Ey_Hbn	3.17	0.06	0.05	0.333333333333333	0.35
CG13502	az2	3.09	0.06	0.05	0.333333333333333	0.35
CG13502	Snr1	3.01	0.06	0.05	0.333333333333333	0.35
CG13502	CG11906	2.9	0.06	0.05	0.333333333333333	0.35
CG13502	CG10321	2.89	0.06	0.05	0.333333333333333	0.35
CG13502	CG8159	2.68	0.06	0.05	0.333333333333333	0.35
CG13502	caz	2.61	0.06	0.05	0.333333333333333	0.35
CG13502	CG4707	2.52	0.06	0.05	0.333333333333333	0.35
CG13502	CTPsyn	2.44	0.06	0.05	0.333333333333333	0.35
CG13502	CG13624	2.42	0.06	0.05	0.333333333333333	0.35
CG13502	fu2	2.4	0.06	0.05	0.333333333333333	0.35
CG13502	cyc	2.36	0.06	0.05	0.333333333333333	0.35
CG13502	ktub	2.33	0.06	0.05	0.333333333333333	0.35
CG13502	dwg	2.32	0.06	0.05	0.333333333333333	0.35
CG13502	CG10959	2.28	0.06	0.05	0.333333333333333	0.35
CG13502	row	2.28	0.06	0.05	0.333333333333333	0.35
CG13502	CkIIalpha-i1	2.27	0.06	0.05	0.333333333333333	0.35
CG13502	CG1792	2.24	0.06	0.05	0.333333333333333	0.35
CG6613	lid	4.79	0.078	0.09	0.382970843102535	0.86
CG6613	bon	4.24	0.078	0.09	0.382970843102535	0.86
CG6613	Bug22	3.5	0.078	0.09	0.382970843102535	0.86
CG6613	CG10631	3.23	0.078	0.09	0.382970843102535	0.86
CG6613	CG10979	3.19	0.078	0.09	0.382970843102535	0.86
CG6613	CG9215	3.12	0.078	0.09	0.382970843102535	0.86
CG6613	mor	3.11	0.078	0.09	0.382970843102535	0.86
CG6613	ph-p	2.96	0.078	0.09	0.382970843102535	0.86
CG6613	Mrtf	2.91	0.078	0.09	0.382970843102535	0.86
CG6613	CG7556	2.74	0.078	0.09	0.382970843102535	0.86
CG6613	CG2790	2.74	0.078	0.09	0.382970843102535	0.86
CG6613	Dref	2.74	0.078	0.09	0.382970843102535	0.86
CG6613	cyc	2.59	0.078	0.09	0.382970843102535	0.86
CG6613	CG11398	2.52	0.078	0.09	0.382970843102535	0.86
CG6613	hng3	2.5	0.078	0.09	0.382970843102535	0.86
CG6613	bs	2.45	0.078	0.09	0.382970843102535	0.86
CG6613	Eip93F	2.23	0.078	0.09	0.382970843102535	0.86
CG6613	CG6163	2.07	0.078	0.09	0.382970843102535	0.86
CG6613	CG8388	2.06	0.078	0.09	0.382970843102535	0.86
CG6613	hpo	2.03	0.078	0.09	0.382970843102535	0.86
CG6613	Rabex-5	2.02	0.078	0.09	0.382970843102535	0.86
CG6613	CG12267	1.9	0.078	0.09	0.382970843102535	0.86
CG6613	NC2beta	1.87	0.078	0.09	0.382970843102535	0.86
CG6613	mxc	1.82	0.078	0.09	0.382970843102535	0.86
CG6613	CG11560	1.74	0.078	0.09	0.382970843102535	0.86
CG6613	Hmr	1.72	0.078	0.09	0.382970843102535	0.86
CG6613	CG13775	1.65	0.078	0.09	0.382970843102535	0.86
CG6613	E(z)	1.64	0.078	0.09	0.382970843102535	0.86
CG6613	Sry-delta	1.63	0.078	0.09	0.382970843102535	0.86
CG6613	ppl	1.62	0.078	0.09	0.382970843102535	0.86
CG6758	CG10979	9.42	0.108	0.04	0.333333333333333	0.47
CG6758	CG6765	4.32	0.108	0.04	0.333333333333333	0.47
CG6758	CG4707	3.98	0.108	0.04	0.333333333333333	0.47
CG6758	Trl	3.53	0.108	0.04	0.333333333333333	0.47
CG6758	CG1603	3.4	0.108	0.04	0.333333333333333	0.47
CG6758	Set2	3.39	0.108	0.04	0.333333333333333	0.47
CG6758	Hr96	3.03	0.108	0.04	0.333333333333333	0.47
CG6758	Taf8	3.02	0.108	0.04	0.333333333333333	0.47
CG6758	Taf5	2.9	0.108	0.04	0.333333333333333	0.47
CG6758	CG34422	2.5	0.108	0.04	0.333333333333333	0.47
CG6758	HP1c	2.49	0.108	0.04	0.333333333333333	0.47
CG6758	az2	2.4	0.108	0.04	0.333333333333333	0.47
CG6758	CG3065	2.37	0.108	0.04	0.333333333333333	0.47
CG6758	Mef2	2.28	0.108	0.04	0.333333333333333	0.47
CG6758	M1BP	2.24	0.108	0.04	0.333333333333333	0.47
CG6758	CG7386	2.16	0.108	0.04	0.333333333333333	0.47
CG6758	grp	2.1	0.108	0.04	0.333333333333333	0.47
CG6758	caz	2.07	0.108	0.04	0.333333333333333	0.47
CG6758	dbr	2.06	0.108	0.04	0.333333333333333	0.47
CG6758	CG2712	1.99	0.108	0.04	0.333333333333333	0.47
CG6758	net	1.72	0.108	0.04	0.333333333333333	0.47
CG6758	stc	1.7	0.108	0.04	0.333333333333333	0.47
CG6758	CG10321	1.63	0.108	0.04	0.333333333333333	0.47
CG6758	Kdm2	1.6	0.108	0.04	0.333333333333333	0.47
CG6758	Crc	1.6	0.108	0.04	0.333333333333333	0.47
CG6758	CkIIalpha-i1	1.47	0.108	0.04	0.333333333333333	0.47
CG6758	CG44247	1.46	0.108	0.04	0.333333333333333	0.47
CG6758	CG11560	1.43	0.108	0.04	0.333333333333333	0.47
CG6758	Chrac-16	1.42	0.108	0.04	0.333333333333333	0.47
CG6758	Ssl1	1.41	0.108	0.04	0.333333333333333	0.47
CG11170	fu2	5.79	0.046	0.37	0.333333333333333	0.42
CG11170	pr-set7	5.19	0.046	0.37	0.333333333333333	0.42
CG11170	Hr38	4.82	0.046	0.37	0.333333333333333	0.42
CG11170	CG15011	3.66	0.046	0.37	0.333333333333333	0.42
CG11170	CG2202	3.64	0.046	0.37	0.333333333333333	0.42
CG11170	caz	3.17	0.046	0.37	0.333333333333333	0.42
CG11170	CG3065	3	0.046	0.37	0.333333333333333	0.42
CG11170	Bap60	2.94	0.046	0.37	0.333333333333333	0.42
CG11170	CG3919	2.72	0.046	0.37	0.333333333333333	0.42
CG11170	CG6254	2.7	0.046	0.37	0.333333333333333	0.42
CG11170	Iswi	2.68	0.046	0.37	0.333333333333333	0.42
CG11170	CG3838	2.54	0.046	0.37	0.333333333333333	0.42
CG11170	CG9215	2.23	0.046	0.37	0.333333333333333	0.42
CG11170	Su(z)2	2.14	0.046	0.37	0.333333333333333	0.42
CG11170	M1BP	2.12	0.046	0.37	0.333333333333333	0.42
CG11170	CG31510	2.12	0.046	0.37	0.333333333333333	0.42
CG11170	shn	2.12	0.046	0.37	0.333333333333333	0.42
CG11170	Taf8	1.88	0.046	0.37	0.333333333333333	0.42
CG11170	sage	1.87	0.046	0.37	0.333333333333333	0.42
CG11170	Set2	1.84	0.046	0.37	0.333333333333333	0.42
CG11170	CG14710	1.79	0.046	0.37	0.333333333333333	0.42
CG11170	GATAd	1.73	0.046	0.37	0.333333333333333	0.42
CG11170	Tfb1	1.7	0.046	0.37	0.333333333333333	0.42
CG11170	CG7785	1.67	0.046	0.37	0.333333333333333	0.42
CG11170	Eip93F	1.64	0.046	0.37	0.333333333333333	0.42
CG11170	HP1c	1.59	0.046	0.37	0.333333333333333	0.42
CG11170	CG1965	1.58	0.046	0.37	0.333333333333333	0.42
CG11170	bs	1.51	0.046	0.37	0.333333333333333	0.42
CG11170	Su(H)	1.46	0.046	0.37	0.333333333333333	0.42
CG11170	Asciz	1.44	0.046	0.37	0.333333333333333	0.42
MED16	CG30020	8.06	0.041	0.5	0.683130051063973	0.73
MED16	net	4.36	0.041	0.5	0.683130051063973	0.73
MED16	wdn	3.91	0.041	0.5	0.683130051063973	0.73
MED16	dwg	3.67	0.041	0.5	0.683130051063973	0.73
MED16	dbr	3.56	0.041	0.5	0.683130051063973	0.73
MED16	CG32264	3.29	0.041	0.5	0.683130051063973	0.73
MED16	lid	2.98	0.041	0.5	0.683130051063973	0.73
MED16	Mio	2.93	0.041	0.5	0.683130051063973	0.73
MED16	Dip1	2.66	0.041	0.5	0.683130051063973	0.73
MED16	CG17186	2.38	0.041	0.5	0.683130051063973	0.73
MED16	CG11560	2.17	0.041	0.5	0.683130051063973	0.73
MED16	Iswi	2.1	0.041	0.5	0.683130051063973	0.73
MED16	trr	1.98	0.041	0.5	0.683130051063973	0.73
MED16	Bx	1.94	0.041	0.5	0.683130051063973	0.73
MED16	Lmpt	1.9	0.041	0.5	0.683130051063973	0.73
MED16	Crc	1.84	0.041	0.5	0.683130051063973	0.73
MED16	Ada2b	1.77	0.041	0.5	0.683130051063973	0.73
MED16	dom	1.75	0.041	0.5	0.683130051063973	0.73
MED16	ERR	1.75	0.041	0.5	0.683130051063973	0.73
MED16	Bka	1.72	0.041	0.5	0.683130051063973	0.73
MED16	CG2199	1.72	0.041	0.5	0.683130051063973	0.73
MED16	Trf	1.68	0.041	0.5	0.683130051063973	0.73
MED16	Chrac-16	1.68	0.041	0.5	0.683130051063973	0.73
MED16	Tfb1	1.65	0.041	0.5	0.683130051063973	0.73
MED16	Cdk8	1.64	0.041	0.5	0.683130051063973	0.73
MED16	l(2)k10201	1.64	0.041	0.5	0.683130051063973	0.73
MED16	Opbp	1.62	0.041	0.5	0.683130051063973	0.73
MED16	Pcl	1.56	0.041	0.5	0.683130051063973	0.73
MED16	CG6163	1.56	0.041	0.5	0.683130051063973	0.73
MED16	CG16863	1.55	0.041	0.5	0.683130051063973	0.73
CG13506	az2	4.88	0.221	-0.43	-0.0666666666666667	0.91
CG13506	Su(var)2-HP2	4.34	0.221	-0.43	-0.0666666666666667	0.91
CG13506	CG33213	2.83	0.221	-0.43	-0.0666666666666667	0.91
CG13506	CG7785	2.67	0.221	-0.43	-0.0666666666666667	0.91
CG13506	su(Hw)	2.62	0.221	-0.43	-0.0666666666666667	0.91
CG13506	Rfx	2.21	0.221	-0.43	-0.0666666666666667	0.91
CG13506	mld	2.18	0.221	-0.43	-0.0666666666666667	0.91
CG13506	dalao	1.98	0.221	-0.43	-0.0666666666666667	0.91
CG13506	CG8765	1.88	0.221	-0.43	-0.0666666666666667	0.91
CG13506	egg	1.87	0.221	-0.43	-0.0666666666666667	0.91
CG13506	CG34376	1.85	0.221	-0.43	-0.0666666666666667	0.91
CG13506	CG10147	1.84	0.221	-0.43	-0.0666666666666667	0.91
CG13506	CG8281	1.83	0.221	-0.43	-0.0666666666666667	0.91
CG13506	CG7386	1.83	0.221	-0.43	-0.0666666666666667	0.91
CG13506	CG4936	1.79	0.221	-0.43	-0.0666666666666667	0.91
CG13506	CG1792	1.72	0.221	-0.43	-0.0666666666666667	0.91
CG13506	CG3815	1.71	0.221	-0.43	-0.0666666666666667	0.91
CG13506	CG12162	1.69	0.221	-0.43	-0.0666666666666667	0.91
CG13506	mxc	1.69	0.221	-0.43	-0.0666666666666667	0.91
CG13506	Tbp	1.66	0.221	-0.43	-0.0666666666666667	0.91
CG13506	CG6163	1.66	0.221	-0.43	-0.0666666666666667	0.91
CG13506	CG11695	1.57	0.221	-0.43	-0.0666666666666667	0.91
CG13506	dwg	1.55	0.221	-0.43	-0.0666666666666667	0.91
CG13506	CG1024	1.51	0.221	-0.43	-0.0666666666666667	0.91
CG13506	trem	1.43	0.221	-0.43	-0.0666666666666667	0.91
CG13506	CG6276	1.37	0.221	-0.43	-0.0666666666666667	0.91
CG13506	msl-3	1.31	0.221	-0.43	-0.0666666666666667	0.91
CG13506	Su(z)2	1.3	0.221	-0.43	-0.0666666666666667	0.91
CG13506	Taf5	1.24	0.221	-0.43	-0.0666666666666667	0.91
CG13506	Mad	1.23	0.221	-0.43	-0.0666666666666667	0.91
Mes4	CG8216	10.35	0.117	0.25	0.363696483726654	0.54
Mes4	RpIII128	6.82	0.117	0.25	0.363696483726654	0.54
Mes4	CG14712	4.95	0.117	0.25	0.363696483726654	0.54
Mes4	CG1965	4.61	0.117	0.25	0.363696483726654	0.54
Mes4	ERR	3.53	0.117	0.25	0.363696483726654	0.54
Mes4	Taf5	3.25	0.117	0.25	0.363696483726654	0.54
Mes4	CG6276	3.25	0.117	0.25	0.363696483726654	0.54
Mes4	hpo	2.99	0.117	0.25	0.363696483726654	0.54
Mes4	CG9948	2.95	0.117	0.25	0.363696483726654	0.54
Mes4	Ey_Hbn	2.72	0.117	0.25	0.363696483726654	0.54
Mes4	CG11906	2.7	0.117	0.25	0.363696483726654	0.54
Mes4	dalao	2.55	0.117	0.25	0.363696483726654	0.54
Mes4	trem	2.45	0.117	0.25	0.363696483726654	0.54
Mes4	her	2.44	0.117	0.25	0.363696483726654	0.54
Mes4	hng3	2.4	0.117	0.25	0.363696483726654	0.54
Mes4	Lmpt	2.32	0.117	0.25	0.363696483726654	0.54
Mes4	CG8924	2.24	0.117	0.25	0.363696483726654	0.54
Mes4	GATAd	2.16	0.117	0.25	0.363696483726654	0.54
Mes4	Rabex-5	1.98	0.117	0.25	0.363696483726654	0.54
Mes4	CG3815	1.97	0.117	0.25	0.363696483726654	0.54
Mes4	ush	1.89	0.117	0.25	0.363696483726654	0.54
Mes4	CkIIalpha-i1	1.85	0.117	0.25	0.363696483726654	0.54
Mes4	Ets97D	1.75	0.117	0.25	0.363696483726654	0.54
Mes4	CG33213	1.75	0.117	0.25	0.363696483726654	0.54
Mes4	MRG15	1.71	0.117	0.25	0.363696483726654	0.54
Mes4	Dip1	1.62	0.117	0.25	0.363696483726654	0.54
Mes4	CG11456	1.58	0.117	0.25	0.363696483726654	0.54
Mes4	wdn	1.58	0.117	0.25	0.363696483726654	0.54
Mes4	phol	1.55	0.117	0.25	0.363696483726654	0.54
Mes4	CG16863	1.52	0.117	0.25	0.363696483726654	0.54
rad50	hng2	5.76	0.062	0.65	1	0.52
rad50	CG6683	5.16	0.062	0.65	1	0.52
rad50	Kdm4A	5.01	0.062	0.65	1	0.52
rad50	mute	4.91	0.062	0.65	1	0.52
rad50	CG7928	3.95	0.062	0.65	1	0.52
rad50	fu2	3.23	0.062	0.65	1	0.52
rad50	CG13624	2.74	0.062	0.65	1	0.52
rad50	CG3838	2.47	0.062	0.65	1	0.52
rad50	dbr	2.36	0.062	0.65	1	0.52
rad50	hpo	2.26	0.062	0.65	1	0.52
rad50	CG2790	2.25	0.062	0.65	1	0.52
rad50	CG13775	2.22	0.062	0.65	1	0.52
rad50	Cdc5	2.09	0.062	0.65	1	0.52
rad50	grp	2.04	0.062	0.65	1	0.52
rad50	CG8924	1.83	0.062	0.65	1	0.52
rad50	CR43671	1.79	0.062	0.65	1	0.52
rad50	bs	1.74	0.062	0.65	1	0.52
rad50	Sox14	1.74	0.062	0.65	1	0.52
rad50	Dref	1.7	0.062	0.65	1	0.52
rad50	CG44002	1.68	0.062	0.65	1	0.52
rad50	Ssrp	1.67	0.062	0.65	1	0.52
rad50	CG6689	1.62	0.062	0.65	1	0.52
rad50	CG7785	1.56	0.062	0.65	1	0.52
rad50	polybromo	1.56	0.062	0.65	1	0.52
rad50	Hbn_Opa_Slp	1.56	0.062	0.65	1	0.52
rad50	sage	1.56	0.062	0.65	1	0.52
rad50	CG34422	1.54	0.062	0.65	1	0.52
rad50	Nufip	1.52	0.062	0.65	1	0.52
rad50	CG10904	1.5	0.062	0.65	1	0.52
rad50	esn	1.47	0.062	0.65	1	0.52
CG10384	stc	7.23	0.693	0.43	0.6	0.43
CG10384	HP1c	6.28	0.693	0.43	0.6	0.43
CG10384	CG7518	4.95	0.693	0.43	0.6	0.43
CG10384	CG30403	3.4	0.693	0.43	0.6	0.43
CG10384	CG10147	3.08	0.693	0.43	0.6	0.43
CG10384	Mad	2.77	0.693	0.43	0.6	0.43
CG10384	CG2712	2.64	0.693	0.43	0.6	0.43
CG10384	CG6683	2.5	0.693	0.43	0.6	0.43
CG10384	CG10979	2.4	0.693	0.43	0.6	0.43
CG10384	CG45071	2.27	0.693	0.43	0.6	0.43
CG10384	Cp190	2.21	0.693	0.43	0.6	0.43
CG10384	tara	2.17	0.693	0.43	0.6	0.43
CG10384	spt4	2.03	0.693	0.43	0.6	0.43
CG10384	bs	1.88	0.693	0.43	0.6	0.43
CG10384	E2f2	1.79	0.693	0.43	0.6	0.43
CG10384	CG4707	1.72	0.693	0.43	0.6	0.43
CG10384	CG10631	1.7	0.693	0.43	0.6	0.43
CG10384	pita	1.67	0.693	0.43	0.6	0.43
CG10384	CG44002	1.67	0.693	0.43	0.6	0.43
CG10384	grp	1.66	0.693	0.43	0.6	0.43
CG10384	stck	1.63	0.693	0.43	0.6	0.43
CG10384	Brf	1.57	0.693	0.43	0.6	0.43
CG10384	Ssrp	1.57	0.693	0.43	0.6	0.43
CG10384	Hth_Opa	1.57	0.693	0.43	0.6	0.43
CG10384	hng2	1.56	0.693	0.43	0.6	0.43
CG10384	Dad	1.46	0.693	0.43	0.6	0.43
CG10384	CG7785	1.45	0.693	0.43	0.6	0.43
CG10384	CG5245	1.43	0.693	0.43	0.6	0.43
CG10384	CG7745	1.41	0.693	0.43	0.6	0.43
CG10384	CG8216	1.39	0.693	0.43	0.6	0.43
px	CG12162	7.1	0.359	0.52	0.620173672946042	0.35
px	CG8216	6.35	0.359	0.52	0.620173672946042	0.35
px	CG34422	5.94	0.359	0.52	0.620173672946042	0.35
px	HP1c	4.37	0.359	0.52	0.620173672946042	0.35
px	Hr38	3.82	0.359	0.52	0.620173672946042	0.35
px	Kdm2	2.92	0.359	0.52	0.620173672946042	0.35
px	CG3281	2.77	0.359	0.52	0.620173672946042	0.35
px	CG18265	2.65	0.359	0.52	0.620173672946042	0.35
px	Lpt	2.64	0.359	0.52	0.620173672946042	0.35
px	MED7	2.61	0.359	0.52	0.620173672946042	0.35
px	Pcl	2.15	0.359	0.52	0.620173672946042	0.35
px	CG3847	2.14	0.359	0.52	0.620173672946042	0.35
px	Hmr	2.06	0.359	0.52	0.620173672946042	0.35
px	CG8159	2.01	0.359	0.52	0.620173672946042	0.35
px	Trl	1.85	0.359	0.52	0.620173672946042	0.35
px	pr-set7	1.75	0.359	0.52	0.620173672946042	0.35
px	MESR4	1.73	0.359	0.52	0.620173672946042	0.35
px	MED17	1.71	0.359	0.52	0.620173672946042	0.35
px	gce	1.7	0.359	0.52	0.620173672946042	0.35
px	lid	1.67	0.359	0.52	0.620173672946042	0.35
px	stc	1.6	0.359	0.52	0.620173672946042	0.35
px	CG34376	1.59	0.359	0.52	0.620173672946042	0.35
px	Mat1	1.57	0.359	0.52	0.620173672946042	0.35
px	dbr	1.56	0.359	0.52	0.620173672946042	0.35
px	CG11723	1.55	0.359	0.52	0.620173672946042	0.35
px	CG13624	1.52	0.359	0.52	0.620173672946042	0.35
px	egg	1.51	0.359	0.52	0.620173672946042	0.35
px	dalao	1.5	0.359	0.52	0.620173672946042	0.35
px	Set2	1.49	0.359	0.52	0.620173672946042	0.35
px	CG10904	1.49	0.359	0.52	0.620173672946042	0.35
CG33143	CG6683	8.69	0.318	0.26	0.447213595499958	0.96
CG33143	HP1c	5.2	0.318	0.26	0.447213595499958	0.96
CG33143	CG4565	3.83	0.318	0.26	0.447213595499958	0.96
CG33143	Mes4	3.82	0.318	0.26	0.447213595499958	0.96
CG33143	Lmpt	3.58	0.318	0.26	0.447213595499958	0.96
CG33143	ssp	3.38	0.318	0.26	0.447213595499958	0.96
CG33143	CG7518	3.01	0.318	0.26	0.447213595499958	0.96
CG33143	schlank	2.95	0.318	0.26	0.447213595499958	0.96
CG33143	CG6765	2.93	0.318	0.26	0.447213595499958	0.96
CG33143	Hr78	2.87	0.318	0.26	0.447213595499958	0.96
CG33143	Chrac-16	2.49	0.318	0.26	0.447213595499958	0.96
CG33143	Max	2.38	0.318	0.26	0.447213595499958	0.96
CG33143	CG15514	2.26	0.318	0.26	0.447213595499958	0.96
CG33143	CG5196	2.17	0.318	0.26	0.447213595499958	0.96
CG33143	CG3815	2.06	0.318	0.26	0.447213595499958	0.96
CG33143	CG12219	2.05	0.318	0.26	0.447213595499958	0.96
CG33143	su(Hw)	1.96	0.318	0.26	0.447213595499958	0.96
CG33143	brk	1.95	0.318	0.26	0.447213595499958	0.96
CG33143	stck	1.94	0.318	0.26	0.447213595499958	0.96
CG33143	MED4	1.94	0.318	0.26	0.447213595499958	0.96
CG33143	CG10631	1.93	0.318	0.26	0.447213595499958	0.96
CG33143	NELF-B	1.92	0.318	0.26	0.447213595499958	0.96
CG33143	e(y)3	1.89	0.318	0.26	0.447213595499958	0.96
CG33143	Hbn_Opa_Slp	1.89	0.318	0.26	0.447213595499958	0.96
CG33143	lin-28	1.86	0.318	0.26	0.447213595499958	0.96
CG33143	CG32264	1.83	0.318	0.26	0.447213595499958	0.96
CG33143	Nufip	1.71	0.318	0.26	0.447213595499958	0.96
CG33143	Asciz	1.65	0.318	0.26	0.447213595499958	0.96
CG33143	rgr	1.63	0.318	0.26	0.447213595499958	0.96
CG33143	trem	1.63	0.318	0.26	0.447213595499958	0.96
CG17807	CG10147	3.56	0.071	-0.16	-0.0666666666666667	0.73
CG17807	Su(var)2-HP2	3.34	0.071	-0.16	-0.0666666666666667	0.73
CG17807	Mes4	3.34	0.071	-0.16	-0.0666666666666667	0.73
CG17807	CG1024	2.78	0.071	-0.16	-0.0666666666666667	0.73
CG17807	tio	2.67	0.071	-0.16	-0.0666666666666667	0.73
CG17807	polybromo	2.67	0.071	-0.16	-0.0666666666666667	0.73
CG17807	CG31510	2.61	0.071	-0.16	-0.0666666666666667	0.73
CG17807	CG1965	2.6	0.071	-0.16	-0.0666666666666667	0.73
CG17807	Ravus	2.57	0.071	-0.16	-0.0666666666666667	0.73
CG17807	CG32700	2.53	0.071	-0.16	-0.0666666666666667	0.73
CG17807	CG32264	2.43	0.071	-0.16	-0.0666666666666667	0.73
CG17807	Spt3	2.39	0.071	-0.16	-0.0666666666666667	0.73
CG17807	Asciz	2.28	0.071	-0.16	-0.0666666666666667	0.73
CG17807	dwg	2.19	0.071	-0.16	-0.0666666666666667	0.73
CG17807	Hr78	2.18	0.071	-0.16	-0.0666666666666667	0.73
CG17807	CG8145	2.16	0.071	-0.16	-0.0666666666666667	0.73
CG17807	Trl	2.09	0.071	-0.16	-0.0666666666666667	0.73
CG17807	Side	2.06	0.071	-0.16	-0.0666666666666667	0.73
CG17807	Mi-2	1.89	0.071	-0.16	-0.0666666666666667	0.73
CG17807	CG7745	1.84	0.071	-0.16	-0.0666666666666667	0.73
CG17807	Hr39	1.83	0.071	-0.16	-0.0666666666666667	0.73
CG17807	e(y)1	1.81	0.071	-0.16	-0.0666666666666667	0.73
CG17807	su(Hw)	1.78	0.071	-0.16	-0.0666666666666667	0.73
CG17807	Dip1	1.78	0.071	-0.16	-0.0666666666666667	0.73
CG17807	CG8950	1.7	0.071	-0.16	-0.0666666666666667	0.73
CG17807	ERR	1.59	0.071	-0.16	-0.0666666666666667	0.73
CG17807	lid	1.53	0.071	-0.16	-0.0666666666666667	0.73
CG17807	lilli	1.53	0.071	-0.16	-0.0666666666666667	0.73
CG17807	lin-28	1.49	0.071	-0.16	-0.0666666666666667	0.73
CG17807	CG31224	1.48	0.071	-0.16	-0.0666666666666667	0.73
Cdk9	nvy	6.34	0.094	0.27	0.683130051063973	0.52
Cdk9	CG8388	5.43	0.094	0.27	0.683130051063973	0.52
Cdk9	Su(z)2	4.76	0.094	0.27	0.683130051063973	0.52
Cdk9	CG17328	4	0.094	0.27	0.683130051063973	0.52
Cdk9	dom	3.77	0.094	0.27	0.683130051063973	0.52
Cdk9	CG11317	3.68	0.094	0.27	0.683130051063973	0.52
Cdk9	Spt5	3.5	0.094	0.27	0.683130051063973	0.52
Cdk9	TH1	3.43	0.094	0.27	0.683130051063973	0.52
Cdk9	Trf	2.71	0.094	0.27	0.683130051063973	0.52
Cdk9	Rbf	2.67	0.094	0.27	0.683130051063973	0.52
Cdk9	e(y)3	2.45	0.094	0.27	0.683130051063973	0.52
Cdk9	Su(z)12	2.36	0.094	0.27	0.683130051063973	0.52
Cdk9	Ssl1	2.23	0.094	0.27	0.683130051063973	0.52
Cdk9	CG6683	1.82	0.094	0.27	0.683130051063973	0.52
Cdk9	CG17186	1.67	0.094	0.27	0.683130051063973	0.52
Cdk9	CG2202	1.63	0.094	0.27	0.683130051063973	0.52
Cdk9	Eip74EF	1.63	0.094	0.27	0.683130051063973	0.52
Cdk9	brk	1.62	0.094	0.27	0.683130051063973	0.52
Cdk9	grp	1.61	0.094	0.27	0.683130051063973	0.52
Cdk9	CG1602	1.61	0.094	0.27	0.683130051063973	0.52
Cdk9	su(Hw)	1.6	0.094	0.27	0.683130051063973	0.52
Cdk9	fd68A	1.59	0.094	0.27	0.683130051063973	0.52
Cdk9	ush	1.53	0.094	0.27	0.683130051063973	0.52
Cdk9	MED7	1.49	0.094	0.27	0.683130051063973	0.52
Cdk9	CG8924	1.49	0.094	0.27	0.683130051063973	0.52
Cdk9	Ada2b	1.48	0.094	0.27	0.683130051063973	0.52
Cdk9	crm	1.4	0.094	0.27	0.683130051063973	0.52
Cdk9	CG12155	1.37	0.094	0.27	0.683130051063973	0.52
Cdk9	E(z)	1.36	0.094	0.27	0.683130051063973	0.52
Cdk9	CTCF	1.33	0.094	0.27	0.683130051063973	0.52
Ppa	Ada2b	5.39	0.253	-0.12	0.367058489524401	0.68
Ppa	TfIIEalpha	5.36	0.253	-0.12	0.367058489524401	0.68
Ppa	TH1	4.64	0.253	-0.12	0.367058489524401	0.68
Ppa	CG6163	4.26	0.253	-0.12	0.367058489524401	0.68
Ppa	CG5196	4.01	0.253	-0.12	0.367058489524401	0.68
Ppa	rgr	3.38	0.253	-0.12	0.367058489524401	0.68
Ppa	mld	3.05	0.253	-0.12	0.367058489524401	0.68
Ppa	CG18476	3.01	0.253	-0.12	0.367058489524401	0.68
Ppa	CG3847	3	0.253	-0.12	0.367058489524401	0.68
Ppa	Su(var)2-10	2.99	0.253	-0.12	0.367058489524401	0.68
Ppa	CG10904	2.89	0.253	-0.12	0.367058489524401	0.68
Ppa	Set2	2.77	0.253	-0.12	0.367058489524401	0.68
Ppa	CG9215	2.51	0.253	-0.12	0.367058489524401	0.68
Ppa	CG15514	2.19	0.253	-0.12	0.367058489524401	0.68
Ppa	CG12236	2.02	0.253	-0.12	0.367058489524401	0.68
Ppa	CG2790	2	0.253	-0.12	0.367058489524401	0.68
Ppa	Sry-delta	1.83	0.253	-0.12	0.367058489524401	0.68
Ppa	CG4565	1.83	0.253	-0.12	0.367058489524401	0.68
Ppa	Hr38	1.83	0.253	-0.12	0.367058489524401	0.68
Ppa	CG34422	1.79	0.253	-0.12	0.367058489524401	0.68
Ppa	NC2beta	1.77	0.253	-0.12	0.367058489524401	0.68
Ppa	hpo	1.76	0.253	-0.12	0.367058489524401	0.68
Ppa	CG7556	1.71	0.253	-0.12	0.367058489524401	0.68
Ppa	pzg	1.7	0.253	-0.12	0.367058489524401	0.68
Ppa	D_BarHI	1.61	0.253	-0.12	0.367058489524401	0.68
Ppa	Hr39	1.6	0.253	-0.12	0.367058489524401	0.68
Ppa	Ey_Hbn	1.57	0.253	-0.12	0.367058489524401	0.68
Ppa	fu2	1.57	0.253	-0.12	0.367058489524401	0.68
Ppa	CG9948	1.55	0.253	-0.12	0.367058489524401	0.68
Ppa	CG32264	1.55	0.253	-0.12	0.367058489524401	0.68
robo	E(z)	4.84	0.077	0.48	0.333333333333333	0.33
robo	mor	3.88	0.077	0.48	0.333333333333333	0.33
robo	Rabex-5	3.04	0.077	0.48	0.333333333333333	0.33
robo	Hr38	2.91	0.077	0.48	0.333333333333333	0.33
robo	Taf8	2.86	0.077	0.48	0.333333333333333	0.33
robo	Hr39	2.36	0.077	0.48	0.333333333333333	0.33
robo	fu2	2.35	0.077	0.48	0.333333333333333	0.33
robo	CG2790	2.33	0.077	0.48	0.333333333333333	0.33
robo	Pbp95	2.29	0.077	0.48	0.333333333333333	0.33
robo	Mes4	2.14	0.077	0.48	0.333333333333333	0.33
robo	bs	1.98	0.077	0.48	0.333333333333333	0.33
robo	stc	1.95	0.077	0.48	0.333333333333333	0.33
robo	CG30403	1.84	0.077	0.48	0.333333333333333	0.33
robo	Chrac-14	1.77	0.077	0.48	0.333333333333333	0.33
robo	CG11398	1.74	0.077	0.48	0.333333333333333	0.33
robo	Hth	1.73	0.077	0.48	0.333333333333333	0.33
robo	CG8924	1.73	0.077	0.48	0.333333333333333	0.33
robo	nvy	1.71	0.077	0.48	0.333333333333333	0.33
robo	Slp_D	1.68	0.077	0.48	0.333333333333333	0.33
robo	mute	1.67	0.077	0.48	0.333333333333333	0.33
robo	CG33213	1.64	0.077	0.48	0.333333333333333	0.33
robo	Hr78	1.62	0.077	0.48	0.333333333333333	0.33
robo	Lpt	1.61	0.077	0.48	0.333333333333333	0.33
robo	CG8765	1.6	0.077	0.48	0.333333333333333	0.33
robo	Su(H)	1.56	0.077	0.48	0.333333333333333	0.33
robo	CG11560	1.55	0.077	0.48	0.333333333333333	0.33
robo	Lmpt	1.54	0.077	0.48	0.333333333333333	0.33
robo	Dref	1.52	0.077	0.48	0.333333333333333	0.33
robo	Taf2	1.51	0.077	0.48	0.333333333333333	0.33
robo	CG4936	1.44	0.077	0.48	0.333333333333333	0.33
RpL23	grp	8.96	0.174	0.46	0.620173672946042	0.34
RpL23	hng3	5.75	0.174	0.46	0.620173672946042	0.34
RpL23	E2f1	3.98	0.174	0.46	0.620173672946042	0.34
RpL23	Mi-2	3.8	0.174	0.46	0.620173672946042	0.34
RpL23	ush	3.22	0.174	0.46	0.620173672946042	0.34
RpL23	pita	3.15	0.174	0.46	0.620173672946042	0.34
RpL23	CG15011	3.13	0.174	0.46	0.620173672946042	0.34
RpL23	Hr38	2.85	0.174	0.46	0.620173672946042	0.34
RpL23	mamo	2.71	0.174	0.46	0.620173672946042	0.34
RpL23	pr-set7	2.47	0.174	0.46	0.620173672946042	0.34
RpL23	pzg	2.46	0.174	0.46	0.620173672946042	0.34
RpL23	Bap60	2.43	0.174	0.46	0.620173672946042	0.34
RpL23	Dip1	2.4	0.174	0.46	0.620173672946042	0.34
RpL23	jing	2.36	0.174	0.46	0.620173672946042	0.34
RpL23	su(Hw)	2.3	0.174	0.46	0.620173672946042	0.34
RpL23	CR43670	2.25	0.174	0.46	0.620173672946042	0.34
RpL23	CG6254	2.2	0.174	0.46	0.620173672946042	0.34
RpL23	CG8388	2.18	0.174	0.46	0.620173672946042	0.34
RpL23	MRG15	1.98	0.174	0.46	0.620173672946042	0.34
RpL23	net	1.91	0.174	0.46	0.620173672946042	0.34
RpL23	MED17	1.88	0.174	0.46	0.620173672946042	0.34
RpL23	CG11317	1.88	0.174	0.46	0.620173672946042	0.34
RpL23	Hr39	1.86	0.174	0.46	0.620173672946042	0.34
RpL23	CG34376	1.86	0.174	0.46	0.620173672946042	0.34
RpL23	CG7928	1.82	0.174	0.46	0.620173672946042	0.34
RpL23	Nufip	1.8	0.174	0.46	0.620173672946042	0.34
RpL23	bon	1.79	0.174	0.46	0.620173672946042	0.34
RpL23	CG5196	1.74	0.174	0.46	0.620173672946042	0.34
RpL23	Elp3	1.65	0.174	0.46	0.620173672946042	0.34
RpL23	CG6686	1.59	0.174	0.46	0.620173672946042	0.34
fd59A	E2f1	7.84	0.534	0.23	0.447213595499958	0.15
fd59A	grp	6.54	0.534	0.23	0.447213595499958	0.15
fd59A	CG18265	4.86	0.534	0.23	0.447213595499958	0.15
fd59A	ush	4.2	0.534	0.23	0.447213595499958	0.15
fd59A	hng3	3.93	0.534	0.23	0.447213595499958	0.15
fd59A	CG6272	3.87	0.534	0.23	0.447213595499958	0.15
fd59A	Mef2	3.16	0.534	0.23	0.447213595499958	0.15
fd59A	CG13624	3.1	0.534	0.23	0.447213595499958	0.15
fd59A	jing	2.94	0.534	0.23	0.447213595499958	0.15
fd59A	Rbf	2.91	0.534	0.23	0.447213595499958	0.15
fd59A	mld	2.54	0.534	0.23	0.447213595499958	0.15
fd59A	CR43671	2.47	0.534	0.23	0.447213595499958	0.15
fd59A	sage	2.07	0.534	0.23	0.447213595499958	0.15
fd59A	Dip1	2.05	0.534	0.23	0.447213595499958	0.15
fd59A	CG7556	2	0.534	0.23	0.447213595499958	0.15
fd59A	Sox14	1.9	0.534	0.23	0.447213595499958	0.15
fd59A	CG12219	1.84	0.534	0.23	0.447213595499958	0.15
fd59A	Hr38	1.82	0.534	0.23	0.447213595499958	0.15
fd59A	Hr39	1.73	0.534	0.23	0.447213595499958	0.15
fd59A	D_BarHI	1.71	0.534	0.23	0.447213595499958	0.15
fd59A	CG5245	1.68	0.534	0.23	0.447213595499958	0.15
fd59A	ash2	1.65	0.534	0.23	0.447213595499958	0.15
fd59A	e(y)3	1.62	0.534	0.23	0.447213595499958	0.15
fd59A	CG33213	1.59	0.534	0.23	0.447213595499958	0.15
fd59A	msl-3	1.55	0.534	0.23	0.447213595499958	0.15
fd59A	M1BP	1.49	0.534	0.23	0.447213595499958	0.15
fd59A	her	1.47	0.534	0.23	0.447213595499958	0.15
fd59A	Mtp	1.47	0.534	0.23	0.447213595499958	0.15
fd59A	gce	1.46	0.534	0.23	0.447213595499958	0.15
fd59A	NELF-B	1.43	0.534	0.23	0.447213595499958	0.15
asrij	CG12162	5.38	0.107	0.56	0.683130051063973	0.82
asrij	CG32982	5.23	0.107	0.56	0.683130051063973	0.82
asrij	CG31460	4.64	0.107	0.56	0.683130051063973	0.82
asrij	RpIII128	3.98	0.107	0.56	0.683130051063973	0.82
asrij	Bx	3.66	0.107	0.56	0.683130051063973	0.82
asrij	MED17	3.09	0.107	0.56	0.683130051063973	0.82
asrij	Sox14	2.97	0.107	0.56	0.683130051063973	0.82
asrij	MED4	2.93	0.107	0.56	0.683130051063973	0.82
asrij	CG2116	2.76	0.107	0.56	0.683130051063973	0.82
asrij	TfIIEalpha	2.75	0.107	0.56	0.683130051063973	0.82
asrij	Spt3	2.61	0.107	0.56	0.683130051063973	0.82
asrij	phol	2.51	0.107	0.56	0.683130051063973	0.82
asrij	ssp	2.47	0.107	0.56	0.683130051063973	0.82
asrij	CG44247	2.47	0.107	0.56	0.683130051063973	0.82
asrij	E2f2	2.34	0.107	0.56	0.683130051063973	0.82
asrij	mor	2.31	0.107	0.56	0.683130051063973	0.82
asrij	mld	2.25	0.107	0.56	0.683130051063973	0.82
asrij	net	2.23	0.107	0.56	0.683130051063973	0.82
asrij	CG6272	2.23	0.107	0.56	0.683130051063973	0.82
asrij	Su(z)2	2.13	0.107	0.56	0.683130051063973	0.82
asrij	CG10209	1.93	0.107	0.56	0.683130051063973	0.82
asrij	spt4	1.82	0.107	0.56	0.683130051063973	0.82
asrij	RpII33	1.79	0.107	0.56	0.683130051063973	0.82
asrij	Mad	1.78	0.107	0.56	0.683130051063973	0.82
asrij	lilli	1.76	0.107	0.56	0.683130051063973	0.82
asrij	Mef2	1.74	0.107	0.56	0.683130051063973	0.82
asrij	su(Hw)	1.74	0.107	0.56	0.683130051063973	0.82
asrij	schlank	1.73	0.107	0.56	0.683130051063973	0.82
asrij	Ssrp	1.7	0.107	0.56	0.683130051063973	0.82
asrij	CG1603	1.59	0.107	0.56	0.683130051063973	0.82
CG9896	Iswi	3.63	0.45	0.17	0.227710017021324	0.2
CG9896	CG11696	3.18	0.45	0.17	0.227710017021324	0.2
CG9896	spt4	3.03	0.45	0.17	0.227710017021324	0.2
CG9896	CG7518	2.9	0.45	0.17	0.227710017021324	0.2
CG9896	caz	2.86	0.45	0.17	0.227710017021324	0.2
CG9896	Mi-2	2.49	0.45	0.17	0.227710017021324	0.2
CG9896	CG5245	2.38	0.45	0.17	0.227710017021324	0.2
CG9896	mxc	2.38	0.45	0.17	0.227710017021324	0.2
CG9896	schlank	2.13	0.45	0.17	0.227710017021324	0.2
CG9896	Mef2	2.12	0.45	0.17	0.227710017021324	0.2
CG9896	Sox14	1.94	0.45	0.17	0.227710017021324	0.2
CG9896	Bap60	1.93	0.45	0.17	0.227710017021324	0.2
CG9896	TH1	1.93	0.45	0.17	0.227710017021324	0.2
CG9896	e(y)3	1.87	0.45	0.17	0.227710017021324	0.2
CG9896	CG14667	1.84	0.45	0.17	0.227710017021324	0.2
CG9896	su(Hw)	1.83	0.45	0.17	0.227710017021324	0.2
CG9896	HP1c	1.81	0.45	0.17	0.227710017021324	0.2
CG9896	CTPsyn	1.79	0.45	0.17	0.227710017021324	0.2
CG9896	pzg	1.75	0.45	0.17	0.227710017021324	0.2
CG9896	CG8216	1.75	0.45	0.17	0.227710017021324	0.2
CG9896	pr-set7	1.74	0.45	0.17	0.227710017021324	0.2
CG9896	Taf2	1.73	0.45	0.17	0.227710017021324	0.2
CG9896	CG7386	1.72	0.45	0.17	0.227710017021324	0.2
CG9896	GATAd	1.71	0.45	0.17	0.227710017021324	0.2
CG9896	Dh44-R2	1.7	0.45	0.17	0.227710017021324	0.2
CG9896	CG4820	1.69	0.45	0.17	0.227710017021324	0.2
CG9896	hpo	1.67	0.45	0.17	0.227710017021324	0.2
CG9896	CG6272	1.56	0.45	0.17	0.227710017021324	0.2
CG9896	CG3919	1.51	0.45	0.17	0.227710017021324	0.2
CG9896	CG8159	1.5	0.45	0.17	0.227710017021324	0.2
CG34371	fd68A	5.14	0.372	0.17	0.560611910581388	0.94
CG34371	CG10321	3.66	0.372	0.17	0.560611910581388	0.94
CG34371	Su(z)12	2.84	0.372	0.17	0.560611910581388	0.94
CG34371	trem	2.66	0.372	0.17	0.560611910581388	0.94
CG34371	E2f2	2.59	0.372	0.17	0.560611910581388	0.94
CG34371	Dip1	2.53	0.372	0.17	0.560611910581388	0.94
CG34371	hpo	2.5	0.372	0.17	0.560611910581388	0.94
CG34371	Mef2	2.45	0.372	0.17	0.560611910581388	0.94
CG34371	Meics	2.4	0.372	0.17	0.560611910581388	0.94
CG34371	CG32264	2.25	0.372	0.17	0.560611910581388	0.94
CG34371	NELF-B	2.21	0.372	0.17	0.560611910581388	0.94
CG34371	Su(var)3-7	2.19	0.372	0.17	0.560611910581388	0.94
CG34371	CG7745	2.14	0.372	0.17	0.560611910581388	0.94
CG34371	CG3919	2.13	0.372	0.17	0.560611910581388	0.94
CG34371	MED17	2.07	0.372	0.17	0.560611910581388	0.94
CG34371	nvy	1.84	0.372	0.17	0.560611910581388	0.94
CG34371	CG31510	1.78	0.372	0.17	0.560611910581388	0.94
CG34371	Taf2	1.74	0.372	0.17	0.560611910581388	0.94
CG34371	RpII33	1.74	0.372	0.17	0.560611910581388	0.94
CG34371	yem	1.7	0.372	0.17	0.560611910581388	0.94
CG34371	CG30020	1.68	0.372	0.17	0.560611910581388	0.94
CG34371	Rabex-5	1.59	0.372	0.17	0.560611910581388	0.94
CG34371	polybromo	1.52	0.372	0.17	0.560611910581388	0.94
CG34371	CG14667	1.52	0.372	0.17	0.560611910581388	0.94
CG34371	CG1792	1.49	0.372	0.17	0.560611910581388	0.94
CG34371	cyc	1.43	0.372	0.17	0.560611910581388	0.94
CG34371	CG11456	1.36	0.372	0.17	0.560611910581388	0.94
CG34371	tth	1.35	0.372	0.17	0.560611910581388	0.94
CG34371	her	1.35	0.372	0.17	0.560611910581388	0.94
CG34371	D_BarHI	1.3	0.372	0.17	0.560611910581388	0.94
CG3500	CG6254	5.08	0.082	0.32	1	0.83
CG3500	CG17361	4.15	0.082	0.32	1	0.83
CG3500	CG31460	3.85	0.082	0.32	1	0.83
CG3500	e(y)1	3.06	0.082	0.32	1	0.83
CG3500	CG7357	3.05	0.082	0.32	1	0.83
CG3500	lid	3.05	0.082	0.32	1	0.83
CG3500	CG3847	2.88	0.082	0.32	1	0.83
CG3500	HP1c	2.74	0.082	0.32	1	0.83
CG3500	mor	2.48	0.082	0.32	1	0.83
CG3500	CG7518	2.39	0.082	0.32	1	0.83
CG3500	CTPsyn	2.02	0.082	0.32	1	0.83
CG3500	CG18476	1.98	0.082	0.32	1	0.83
CG3500	az2	1.82	0.082	0.32	1	0.83
CG3500	CG4854	1.77	0.082	0.32	1	0.83
CG3500	CG31510	1.77	0.082	0.32	1	0.83
CG3500	stc	1.73	0.082	0.32	1	0.83
CG3500	sage	1.72	0.082	0.32	1	0.83
CG3500	Trl	1.66	0.082	0.32	1	0.83
CG3500	Rabex-5	1.63	0.082	0.32	1	0.83
CG3500	Fen1	1.59	0.082	0.32	1	0.83
CG3500	Trf	1.58	0.082	0.32	1	0.83
CG3500	Dref	1.53	0.082	0.32	1	0.83
CG3500	Spt5	1.5	0.082	0.32	1	0.83
CG3500	jing	1.46	0.082	0.32	1	0.83
CG3500	E2f1	1.43	0.082	0.32	1	0.83
CG3500	Su(var)2-10	1.39	0.082	0.32	1	0.83
CG3500	tara	1.35	0.082	0.32	1	0.83
CG3500	Cdk8	1.34	0.082	0.32	1	0.83
CG3500	CG14117	1.32	0.082	0.32	1	0.83
CG3500	Ssrp	1.31	0.082	0.32	1	0.83
Golgin245	CG17328	8.44	0.075	0.12	0.181568259800641	0.31
Golgin245	CG8950	5.05	0.075	0.12	0.181568259800641	0.31
Golgin245	CG10147	3.91	0.075	0.12	0.181568259800641	0.31
Golgin245	CG7785	3.69	0.075	0.12	0.181568259800641	0.31
Golgin245	Mtp	3.59	0.075	0.12	0.181568259800641	0.31
Golgin245	egg	3.52	0.075	0.12	0.181568259800641	0.31
Golgin245	CG4424	3.03	0.075	0.12	0.181568259800641	0.31
Golgin245	cyc	2.93	0.075	0.12	0.181568259800641	0.31
Golgin245	CG18476	2.53	0.075	0.12	0.181568259800641	0.31
Golgin245	Asciz	2.5	0.075	0.12	0.181568259800641	0.31
Golgin245	jing	2.46	0.075	0.12	0.181568259800641	0.31
Golgin245	pita	2.11	0.075	0.12	0.181568259800641	0.31
Golgin245	Su(z)2	2.09	0.075	0.12	0.181568259800641	0.31
Golgin245	CG7745	2.06	0.075	0.12	0.181568259800641	0.31
Golgin245	CG8145	2.01	0.075	0.12	0.181568259800641	0.31
Golgin245	Trf	1.97	0.075	0.12	0.181568259800641	0.31
Golgin245	mTTF	1.92	0.075	0.12	0.181568259800641	0.31
Golgin245	CG5953	1.89	0.075	0.12	0.181568259800641	0.31
Golgin245	Pbp95	1.86	0.075	0.12	0.181568259800641	0.31
Golgin245	M1BP	1.71	0.075	0.12	0.181568259800641	0.31
Golgin245	msl-3	1.7	0.075	0.12	0.181568259800641	0.31
Golgin245	CG33213	1.64	0.075	0.12	0.181568259800641	0.31
Golgin245	CG6683	1.62	0.075	0.12	0.181568259800641	0.31
Golgin245	CG6254	1.61	0.075	0.12	0.181568259800641	0.31
Golgin245	Hbn_Opa_Slp	1.61	0.075	0.12	0.181568259800641	0.31
Golgin245	Erm_Ey	1.55	0.075	0.12	0.181568259800641	0.31
Golgin245	CG13624	1.54	0.075	0.12	0.181568259800641	0.31
Golgin245	Mad	1.53	0.075	0.12	0.181568259800641	0.31
Golgin245	hng3	1.51	0.075	0.12	0.181568259800641	0.31
Golgin245	Max	1.49	0.075	0.12	0.181568259800641	0.31
eIF2B-delta	CG8216	11.35	0.056	0.1	0.174077655955698	0.64
eIF2B-delta	MESR4	9.31	0.056	0.1	0.174077655955698	0.64
eIF2B-delta	hpo	5.11	0.056	0.1	0.174077655955698	0.64
eIF2B-delta	Lpt	4.61	0.056	0.1	0.174077655955698	0.64
eIF2B-delta	CG8388	4.47	0.056	0.1	0.174077655955698	0.64
eIF2B-delta	ush	3.28	0.056	0.1	0.174077655955698	0.64
eIF2B-delta	pr-set7	3.25	0.056	0.1	0.174077655955698	0.64
eIF2B-delta	row	3.21	0.056	0.1	0.174077655955698	0.64
eIF2B-delta	Sry-delta	2.95	0.056	0.1	0.174077655955698	0.64
eIF2B-delta	shn	2.58	0.056	0.1	0.174077655955698	0.64
eIF2B-delta	pzg	2.43	0.056	0.1	0.174077655955698	0.64
eIF2B-delta	CG4936	2.19	0.056	0.1	0.174077655955698	0.64
eIF2B-delta	e(y)1	2.05	0.056	0.1	0.174077655955698	0.64
eIF2B-delta	egg	1.95	0.056	0.1	0.174077655955698	0.64
eIF2B-delta	Mi-2	1.94	0.056	0.1	0.174077655955698	0.64
eIF2B-delta	CG10979	1.79	0.056	0.1	0.174077655955698	0.64
eIF2B-delta	tio	1.73	0.056	0.1	0.174077655955698	0.64
eIF2B-delta	CG11906	1.73	0.056	0.1	0.174077655955698	0.64
eIF2B-delta	TfIIEalpha	1.71	0.056	0.1	0.174077655955698	0.64
eIF2B-delta	Hmr	1.67	0.056	0.1	0.174077655955698	0.64
eIF2B-delta	Taf5	1.59	0.056	0.1	0.174077655955698	0.64
eIF2B-delta	msl-3	1.57	0.056	0.1	0.174077655955698	0.64
eIF2B-delta	ktub	1.57	0.056	0.1	0.174077655955698	0.64
eIF2B-delta	Brf	1.53	0.056	0.1	0.174077655955698	0.64
eIF2B-delta	Taf2	1.51	0.056	0.1	0.174077655955698	0.64
eIF2B-delta	CG1024	1.49	0.056	0.1	0.174077655955698	0.64
eIF2B-delta	CG10321	1.45	0.056	0.1	0.174077655955698	0.64
eIF2B-delta	CG2790	1.44	0.056	0.1	0.174077655955698	0.64
eIF2B-delta	CG6683	1.43	0.056	0.1	0.174077655955698	0.64
eIF2B-delta	CG9305	1.4	0.056	0.1	0.174077655955698	0.64
CG43795	CG6272	5.39	0.455	0.42	0.377964473009227	0.34
CG43795	CG7785	5.03	0.455	0.42	0.377964473009227	0.34
CG43795	dwg	4.8	0.455	0.42	0.377964473009227	0.34
CG43795	CG13624	3.76	0.455	0.42	0.377964473009227	0.34
CG43795	stc	3.7	0.455	0.42	0.377964473009227	0.34
CG43795	ush	3.28	0.455	0.42	0.377964473009227	0.34
CG43795	CG6683	2.81	0.455	0.42	0.377964473009227	0.34
CG43795	Bap60	2.59	0.455	0.42	0.377964473009227	0.34
CG43795	CG6163	2.59	0.455	0.42	0.377964473009227	0.34
CG43795	CG32982	2.52	0.455	0.42	0.377964473009227	0.34
CG43795	Eip93F	2.31	0.455	0.42	0.377964473009227	0.34
CG43795	CG32700	2.19	0.455	0.42	0.377964473009227	0.34
CG43795	shn	2.08	0.455	0.42	0.377964473009227	0.34
CG43795	CR43670	2.02	0.455	0.42	0.377964473009227	0.34
CG43795	CG31460	2.01	0.455	0.42	0.377964473009227	0.34
CG43795	Hmg-2	2.01	0.455	0.42	0.377964473009227	0.34
CG43795	Lpt	1.99	0.455	0.42	0.377964473009227	0.34
CG43795	Cp190	1.97	0.455	0.42	0.377964473009227	0.34
CG43795	Brf	1.95	0.455	0.42	0.377964473009227	0.34
CG43795	CG9215	1.92	0.455	0.42	0.377964473009227	0.34
CG43795	her	1.89	0.455	0.42	0.377964473009227	0.34
CG43795	CG12104	1.88	0.455	0.42	0.377964473009227	0.34
CG43795	nvy	1.82	0.455	0.42	0.377964473009227	0.34
CG43795	Taf8	1.78	0.455	0.42	0.377964473009227	0.34
CG43795	Taf2	1.76	0.455	0.42	0.377964473009227	0.34
CG43795	egg	1.76	0.455	0.42	0.377964473009227	0.34
CG43795	CG9705	1.74	0.455	0.42	0.377964473009227	0.34
CG43795	CTPsyn	1.7	0.455	0.42	0.377964473009227	0.34
CG43795	Dip1	1.68	0.455	0.42	0.377964473009227	0.34
CG43795	Mes4	1.64	0.455	0.42	0.377964473009227	0.34
pita	az2	5.62	0.063	-0.07	0.174077655955698	0.29
pita	Mad	4.91	0.063	-0.07	0.174077655955698	0.29
pita	Rfx	4.18	0.063	-0.07	0.174077655955698	0.29
pita	Trf	3.74	0.063	-0.07	0.174077655955698	0.29
pita	NELF-B	3.44	0.063	-0.07	0.174077655955698	0.29
pita	Side	3.24	0.063	-0.07	0.174077655955698	0.29
pita	CG7987	2.69	0.063	-0.07	0.174077655955698	0.29
pita	Bap55	2.25	0.063	-0.07	0.174077655955698	0.29
pita	CG9948	2.24	0.063	-0.07	0.174077655955698	0.29
pita	CG8765	2.23	0.063	-0.07	0.174077655955698	0.29
pita	Taf8	2.13	0.063	-0.07	0.174077655955698	0.29
pita	egg	2.1	0.063	-0.07	0.174077655955698	0.29
pita	CG31460	2.1	0.063	-0.07	0.174077655955698	0.29
pita	hng3	2.04	0.063	-0.07	0.174077655955698	0.29
pita	Crc	2.01	0.063	-0.07	0.174077655955698	0.29
pita	Mio	1.93	0.063	-0.07	0.174077655955698	0.29
pita	CG12267	1.91	0.063	-0.07	0.174077655955698	0.29
pita	jing	1.87	0.063	-0.07	0.174077655955698	0.29
pita	CG8159	1.86	0.063	-0.07	0.174077655955698	0.29
pita	Hmg-2	1.83	0.063	-0.07	0.174077655955698	0.29
pita	Mes4	1.81	0.063	-0.07	0.174077655955698	0.29
pita	M1BP	1.77	0.063	-0.07	0.174077655955698	0.29
pita	MESR4	1.77	0.063	-0.07	0.174077655955698	0.29
pita	Hmr	1.77	0.063	-0.07	0.174077655955698	0.29
pita	Kdm2	1.74	0.063	-0.07	0.174077655955698	0.29
pita	Hr39	1.74	0.063	-0.07	0.174077655955698	0.29
pita	CG2875	1.72	0.063	-0.07	0.174077655955698	0.29
pita	CG3847	1.71	0.063	-0.07	0.174077655955698	0.29
pita	CG3065	1.67	0.063	-0.07	0.174077655955698	0.29
pita	Rbf	1.58	0.063	-0.07	0.174077655955698	0.29
Pi3K59F	CG2202	5.96	0.084	0.36	0.382970843102535	0.53
Pi3K59F	msl-3	4.12	0.084	0.36	0.382970843102535	0.53
Pi3K59F	crm	4.12	0.084	0.36	0.382970843102535	0.53
Pi3K59F	Brf	3.77	0.084	0.36	0.382970843102535	0.53
Pi3K59F	CG15011	3.1	0.084	0.36	0.382970843102535	0.53
Pi3K59F	RpII33	2.97	0.084	0.36	0.382970843102535	0.53
Pi3K59F	CG14712	2.91	0.084	0.36	0.382970843102535	0.53
Pi3K59F	CG8944	2.9	0.084	0.36	0.382970843102535	0.53
Pi3K59F	CG8216	2.85	0.084	0.36	0.382970843102535	0.53
Pi3K59F	Kdm4A	2.65	0.084	0.36	0.382970843102535	0.53
Pi3K59F	tio	2.48	0.084	0.36	0.382970843102535	0.53
Pi3K59F	CTCF	2.47	0.084	0.36	0.382970843102535	0.53
Pi3K59F	Bka	2.44	0.084	0.36	0.382970843102535	0.53
Pi3K59F	CG17359	2.38	0.084	0.36	0.382970843102535	0.53
Pi3K59F	Bug22	2.37	0.084	0.36	0.382970843102535	0.53
Pi3K59F	Su(H)	2.3	0.084	0.36	0.382970843102535	0.53
Pi3K59F	CG7987	2.28	0.084	0.36	0.382970843102535	0.53
Pi3K59F	Su(var)2-10	2.18	0.084	0.36	0.382970843102535	0.53
Pi3K59F	Hth_Opa	2.09	0.084	0.36	0.382970843102535	0.53
Pi3K59F	E2f1	2.05	0.084	0.36	0.382970843102535	0.53
Pi3K59F	Chrac-16	2.04	0.084	0.36	0.382970843102535	0.53
Pi3K59F	l(2)k10201	2	0.084	0.36	0.382970843102535	0.53
Pi3K59F	trr	1.94	0.084	0.36	0.382970843102535	0.53
Pi3K59F	dwg	1.94	0.084	0.36	0.382970843102535	0.53
Pi3K59F	egg	1.85	0.084	0.36	0.382970843102535	0.53
Pi3K59F	CG13894	1.77	0.084	0.36	0.382970843102535	0.53
Pi3K59F	Hmg-2	1.77	0.084	0.36	0.382970843102535	0.53
Pi3K59F	Max	1.74	0.084	0.36	0.382970843102535	0.53
Pi3K59F	Pcl	1.63	0.084	0.36	0.382970843102535	0.53
Pi3K59F	zf30C	1.61	0.084	0.36	0.382970843102535	0.53
apt	CG17359	7.99	0.067	0.52	1	0.92
apt	CG6765	6.75	0.067	0.52	1	0.92
apt	ERR	4.95	0.067	0.52	1	0.92
apt	CG18265	3.9	0.067	0.52	1	0.92
apt	lin-28	3.64	0.067	0.52	1	0.92
apt	CG3919	3.6	0.067	0.52	1	0.92
apt	Dh44-R2	3.43	0.067	0.52	1	0.92
apt	Hmr	3.24	0.067	0.52	1	0.92
apt	caz	3.18	0.067	0.52	1	0.92
apt	CG4565	2.96	0.067	0.52	1	0.92
apt	CG16863	2.94	0.067	0.52	1	0.92
apt	CG7386	2.76	0.067	0.52	1	0.92
apt	l(2)k10201	2.74	0.067	0.52	1	0.92
apt	CG14712	2.68	0.067	0.52	1	0.92
apt	ash2	2.53	0.067	0.52	1	0.92
apt	Rfx	2.51	0.067	0.52	1	0.92
apt	ssp	2.26	0.067	0.52	1	0.92
apt	M1BP	2.24	0.067	0.52	1	0.92
apt	CG2202	2.2	0.067	0.52	1	0.92
apt	mxc	2.09	0.067	0.52	1	0.92
apt	Ssrp	2	0.067	0.52	1	0.92
apt	cyc	1.97	0.067	0.52	1	0.92
apt	brk	1.97	0.067	0.52	1	0.92
apt	CG10979	1.93	0.067	0.52	1	0.92
apt	Dad	1.91	0.067	0.52	1	0.92
apt	CG3847	1.89	0.067	0.52	1	0.92
apt	e(y)1	1.87	0.067	0.52	1	0.92
apt	MED25	1.81	0.067	0.52	1	0.92
apt	Mrtf	1.8	0.067	0.52	1	0.92
apt	CG8924	1.79	0.067	0.52	1	0.92
angel	stc	5.9	0.136	-0.06	0.683130051063973	0.41
angel	Ets97D	5.68	0.136	-0.06	0.683130051063973	0.41
angel	fu2	4.12	0.136	-0.06	0.683130051063973	0.41
angel	Su(var)2-10	4.03	0.136	-0.06	0.683130051063973	0.41
angel	ssp	2.99	0.136	-0.06	0.683130051063973	0.41
angel	her	2.9	0.136	-0.06	0.683130051063973	0.41
angel	CG16863	2.88	0.136	-0.06	0.683130051063973	0.41
angel	CG13123	2.86	0.136	-0.06	0.683130051063973	0.41
angel	Hr96	2.45	0.136	-0.06	0.683130051063973	0.41
angel	CG2875	2.38	0.136	-0.06	0.683130051063973	0.41
angel	pad	2.27	0.136	-0.06	0.683130051063973	0.41
angel	Hr78	2.26	0.136	-0.06	0.683130051063973	0.41
angel	CG11560	2.17	0.136	-0.06	0.683130051063973	0.41
angel	tio	2.12	0.136	-0.06	0.683130051063973	0.41
angel	NELF-B	2.1	0.136	-0.06	0.683130051063973	0.41
angel	Taf2	1.99	0.136	-0.06	0.683130051063973	0.41
angel	CG13624	1.98	0.136	-0.06	0.683130051063973	0.41
angel	yem	1.97	0.136	-0.06	0.683130051063973	0.41
angel	crm	1.94	0.136	-0.06	0.683130051063973	0.41
angel	CG3919	1.89	0.136	-0.06	0.683130051063973	0.41
angel	CG1647	1.86	0.136	-0.06	0.683130051063973	0.41
angel	CG12659	1.85	0.136	-0.06	0.683130051063973	0.41
angel	CG12236	1.78	0.136	-0.06	0.683130051063973	0.41
angel	trr	1.78	0.136	-0.06	0.683130051063973	0.41
angel	CTCF	1.77	0.136	-0.06	0.683130051063973	0.41
angel	CG3815	1.76	0.136	-0.06	0.683130051063973	0.41
angel	CG34376	1.73	0.136	-0.06	0.683130051063973	0.41
angel	Atac1	1.72	0.136	-0.06	0.683130051063973	0.41
angel	CG3281	1.72	0.136	-0.06	0.683130051063973	0.41
angel	CG10147	1.71	0.136	-0.06	0.683130051063973	0.41
egl	RpII33	9.25	0.07	0.31	0.683130051063973	0.77
egl	Iswi	3.95	0.07	0.31	0.683130051063973	0.77
egl	egg	2.95	0.07	0.31	0.683130051063973	0.77
egl	CkIIalpha-i1	2.86	0.07	0.31	0.683130051063973	0.77
egl	Bka	2.65	0.07	0.31	0.683130051063973	0.77
egl	fu2	2.64	0.07	0.31	0.683130051063973	0.77
egl	l(2)k10201	2.52	0.07	0.31	0.683130051063973	0.77
egl	MED4	2.51	0.07	0.31	0.683130051063973	0.77
egl	CG8924	2.26	0.07	0.31	0.683130051063973	0.77
egl	Mio	2.26	0.07	0.31	0.683130051063973	0.77
egl	CR43671	2.13	0.07	0.31	0.683130051063973	0.77
egl	CG18265	2.09	0.07	0.31	0.683130051063973	0.77
egl	Hr39	2.04	0.07	0.31	0.683130051063973	0.77
egl	CG8216	1.9	0.07	0.31	0.683130051063973	0.77
egl	fd68A	1.83	0.07	0.31	0.683130051063973	0.77
egl	CG15514	1.79	0.07	0.31	0.683130051063973	0.77
egl	CG14710	1.76	0.07	0.31	0.683130051063973	0.77
egl	e(y)1	1.75	0.07	0.31	0.683130051063973	0.77
egl	Rabex-5	1.68	0.07	0.31	0.683130051063973	0.77
egl	CG16863	1.66	0.07	0.31	0.683130051063973	0.77
egl	CG5196	1.65	0.07	0.31	0.683130051063973	0.77
egl	Side	1.63	0.07	0.31	0.683130051063973	0.77
egl	CG1024	1.58	0.07	0.31	0.683130051063973	0.77
egl	CG34376	1.58	0.07	0.31	0.683130051063973	0.77
egl	CG5180	1.55	0.07	0.31	0.683130051063973	0.77
egl	Hr78	1.52	0.07	0.31	0.683130051063973	0.77
egl	CG32700	1.49	0.07	0.31	0.683130051063973	0.77
egl	Ey_Hbn	1.45	0.07	0.31	0.683130051063973	0.77
egl	Taf5	1.44	0.07	0.31	0.683130051063973	0.77
egl	Hr38	1.44	0.07	0.31	0.683130051063973	0.77
Ssrp	CG2202	8.11	0.044	0.42	1	0.95
Ssrp	CG7556	3.89	0.044	0.42	1	0.95
Ssrp	pr-set7	3.17	0.044	0.42	1	0.95
Ssrp	CG6254	3.04	0.044	0.42	1	0.95
Ssrp	Su(H)	2.78	0.044	0.42	1	0.95
Ssrp	Ssl1	2.46	0.044	0.42	1	0.95
Ssrp	CG8145	2.4	0.044	0.42	1	0.95
Ssrp	phol	2.37	0.044	0.42	1	0.95
Ssrp	CG7357	2.3	0.044	0.42	1	0.95
Ssrp	MED17	2.24	0.044	0.42	1	0.95
Ssrp	Hbn_Opa_Slp	2.13	0.044	0.42	1	0.95
Ssrp	CG8765	2.08	0.044	0.42	1	0.95
Ssrp	CG14710	2.02	0.044	0.42	1	0.95
Ssrp	CG17359	2.02	0.044	0.42	1	0.95
Ssrp	CG14117	1.95	0.044	0.42	1	0.95
Ssrp	CG1965	1.9	0.044	0.42	1	0.95
Ssrp	pad	1.73	0.044	0.42	1	0.95
Ssrp	Dref	1.71	0.044	0.42	1	0.95
Ssrp	CG5245	1.67	0.044	0.42	1	0.95
Ssrp	CG12155	1.65	0.044	0.42	1	0.95
Ssrp	CG3313	1.64	0.044	0.42	1	0.95
Ssrp	Sry-delta	1.58	0.044	0.42	1	0.95
Ssrp	CG3838	1.49	0.044	0.42	1	0.95
Ssrp	CG6689	1.49	0.044	0.42	1	0.95
Ssrp	row	1.49	0.044	0.42	1	0.95
Ssrp	e(y)1	1.49	0.044	0.42	1	0.95
Ssrp	CG7518	1.48	0.044	0.42	1	0.95
Ssrp	CG3815	1.47	0.044	0.42	1	0.95
Ssrp	CG8159	1.43	0.044	0.42	1	0.95
Ssrp	CG8950	1.42	0.044	0.42	1	0.95
CG5543	CR43670	5.48	0.052	0.64	1	0.64
CG5543	mld	4.24	0.052	0.64	1	0.64
CG5543	CG9305	4.12	0.052	0.64	1	0.64
CG5543	yem	3.37	0.052	0.64	1	0.64
CG5543	Atac2	3.24	0.052	0.64	1	0.64
CG5543	Hr38	3.03	0.052	0.64	1	0.64
CG5543	CG32700	2.98	0.052	0.64	1	0.64
CG5543	ush	2.45	0.052	0.64	1	0.64
CG5543	CG7818	2.41	0.052	0.64	1	0.64
CG5543	CG8281	2.25	0.052	0.64	1	0.64
CG5543	CG33213	2.25	0.052	0.64	1	0.64
CG5543	CG12768	2.22	0.052	0.64	1	0.64
CG5543	CG11560	2.18	0.052	0.64	1	0.64
CG5543	Cdk8	2.15	0.052	0.64	1	0.64
CG5543	CG11906	2.04	0.052	0.64	1	0.64
CG5543	CG6689	1.96	0.052	0.64	1	0.64
CG5543	CG4707	1.86	0.052	0.64	1	0.64
CG5543	bs	1.8	0.052	0.64	1	0.64
CG5543	ktub	1.76	0.052	0.64	1	0.64
CG5543	CG6686	1.72	0.052	0.64	1	0.64
CG5543	CG17361	1.69	0.052	0.64	1	0.64
CG5543	Tfb1	1.59	0.052	0.64	1	0.64
CG5543	Sox14	1.59	0.052	0.64	1	0.64
CG5543	Ey_Hbn	1.58	0.052	0.64	1	0.64
CG5543	CG11398	1.58	0.052	0.64	1	0.64
CG5543	Meics	1.52	0.052	0.64	1	0.64
CG5543	mor	1.46	0.052	0.64	1	0.64
CG5543	Fen1	1.41	0.052	0.64	1	0.64
CG5543	dalao	1.37	0.052	0.64	1	0.64
CG5543	ERR	1.36	0.052	0.64	1	0.64
CG5549	ktub	7.54	0.088	0.11	0.174077655955698	0.28
CG5549	CG11560	4.98	0.088	0.11	0.174077655955698	0.28
CG5549	Bap55	4.71	0.088	0.11	0.174077655955698	0.28
CG5549	Dad	4.7	0.088	0.11	0.174077655955698	0.28
CG5549	CG7556	4.5	0.088	0.11	0.174077655955698	0.28
CG5549	Rfx	4.17	0.088	0.11	0.174077655955698	0.28
CG5549	CG16863	3.51	0.088	0.11	0.174077655955698	0.28
CG5549	Ravus	3.41	0.088	0.11	0.174077655955698	0.28
CG5549	Trf	3.31	0.088	0.11	0.174077655955698	0.28
CG5549	Rbf	2.94	0.088	0.11	0.174077655955698	0.28
CG5549	Sry-delta	2.93	0.088	0.11	0.174077655955698	0.28
CG5549	CG2116	2.81	0.088	0.11	0.174077655955698	0.28
CG5549	Rabex-5	2.76	0.088	0.11	0.174077655955698	0.28
CG5549	Tfb1	2.63	0.088	0.11	0.174077655955698	0.28
CG5549	Atac1	2.47	0.088	0.11	0.174077655955698	0.28
CG5549	RpIII128	2.42	0.088	0.11	0.174077655955698	0.28
CG5549	lin-28	2.34	0.088	0.11	0.174077655955698	0.28
CG5549	Bug22	2.29	0.088	0.11	0.174077655955698	0.28
CG5549	Snr1	2.22	0.088	0.11	0.174077655955698	0.28
CG5549	CG14117	2.21	0.088	0.11	0.174077655955698	0.28
CG5549	CG2790	2.2	0.088	0.11	0.174077655955698	0.28
CG5549	wdn	2.2	0.088	0.11	0.174077655955698	0.28
CG5549	Su(H)	2.18	0.088	0.11	0.174077655955698	0.28
CG5549	CG7839	2.17	0.088	0.11	0.174077655955698	0.28
CG5549	Su(var)2-10	2.12	0.088	0.11	0.174077655955698	0.28
CG5549	Hr38	2.02	0.088	0.11	0.174077655955698	0.28
CG5549	ZnT49B	2	0.088	0.11	0.174077655955698	0.28
CG5549	lilli	1.94	0.088	0.11	0.174077655955698	0.28
CG5549	pad	1.81	0.088	0.11	0.174077655955698	0.28
CG5549	CG9948	1.8	0.088	0.11	0.174077655955698	0.28
CG4882	CG2202	4.91	0.176	0.18	0.683130051063973	0.65
CG4882	Bug22	4.13	0.176	0.18	0.683130051063973	0.65
CG4882	CG14117	3.32	0.176	0.18	0.683130051063973	0.65
CG4882	CG11906	2.93	0.176	0.18	0.683130051063973	0.65
CG4882	grp	2.88	0.176	0.18	0.683130051063973	0.65
CG4882	CG3313	2.57	0.176	0.18	0.683130051063973	0.65
CG4882	CG10959	2.4	0.176	0.18	0.683130051063973	0.65
CG4882	CR43671	2.35	0.176	0.18	0.683130051063973	0.65
CG4882	MED17	2.32	0.176	0.18	0.683130051063973	0.65
CG4882	hpo	2.28	0.176	0.18	0.683130051063973	0.65
CG4882	CR43670	2.23	0.176	0.18	0.683130051063973	0.65
CG4882	CG2875	2.14	0.176	0.18	0.683130051063973	0.65
CG4882	Mio	2.12	0.176	0.18	0.683130051063973	0.65
CG4882	CG12104	2.09	0.176	0.18	0.683130051063973	0.65
CG4882	Pbp95	1.99	0.176	0.18	0.683130051063973	0.65
CG4882	Lhr	1.99	0.176	0.18	0.683130051063973	0.65
CG4882	CG8924	1.91	0.176	0.18	0.683130051063973	0.65
CG4882	stc	1.88	0.176	0.18	0.683130051063973	0.65
CG4882	ush	1.84	0.176	0.18	0.683130051063973	0.65
CG4882	mute	1.74	0.176	0.18	0.683130051063973	0.65
CG4882	CTCF	1.7	0.176	0.18	0.683130051063973	0.65
CG4882	Ets97D	1.63	0.176	0.18	0.683130051063973	0.65
CG4882	CG8281	1.61	0.176	0.18	0.683130051063973	0.65
CG4882	fu2	1.57	0.176	0.18	0.683130051063973	0.65
CG4882	CG6683	1.57	0.176	0.18	0.683130051063973	0.65
CG4882	TfIIEalpha	1.52	0.176	0.18	0.683130051063973	0.65
CG4882	NC2beta	1.5	0.176	0.18	0.683130051063973	0.65
CG4882	Asciz	1.46	0.176	0.18	0.683130051063973	0.65
CG4882	CG8388	1.45	0.176	0.18	0.683130051063973	0.65
CG4882	Dad	1.45	0.176	0.18	0.683130051063973	0.65
DNA-ligI	CG3815	6.42	0.053	-0.01	0.0666666666666667	0.01
DNA-ligI	az2	4.26	0.053	-0.01	0.0666666666666667	0.01
DNA-ligI	CG18265	2.28	0.053	-0.01	0.0666666666666667	0.01
DNA-ligI	hpo	2.14	0.053	-0.01	0.0666666666666667	0.01
DNA-ligI	Dip1	1.98	0.053	-0.01	0.0666666666666667	0.01
DNA-ligI	cyc	1.91	0.053	-0.01	0.0666666666666667	0.01
DNA-ligI	Hr96	1.91	0.053	-0.01	0.0666666666666667	0.01
DNA-ligI	CG3313	1.9	0.053	-0.01	0.0666666666666667	0.01
DNA-ligI	Ets97D	1.85	0.053	-0.01	0.0666666666666667	0.01
DNA-ligI	CG2712	1.81	0.053	-0.01	0.0666666666666667	0.01
DNA-ligI	Eip74EF	1.71	0.053	-0.01	0.0666666666666667	0.01
DNA-ligI	CG32982	1.71	0.053	-0.01	0.0666666666666667	0.01
DNA-ligI	Fen1	1.7	0.053	-0.01	0.0666666666666667	0.01
DNA-ligI	Bx	1.69	0.053	-0.01	0.0666666666666667	0.01
DNA-ligI	Pcl	1.69	0.053	-0.01	0.0666666666666667	0.01
DNA-ligI	Kdm2	1.66	0.053	-0.01	0.0666666666666667	0.01
DNA-ligI	ktub	1.59	0.053	-0.01	0.0666666666666667	0.01
DNA-ligI	ppl	1.59	0.053	-0.01	0.0666666666666667	0.01
DNA-ligI	CG17802	1.59	0.053	-0.01	0.0666666666666667	0.01
DNA-ligI	CkIIalpha-i1	1.59	0.053	-0.01	0.0666666666666667	0.01
DNA-ligI	CG10147	1.58	0.053	-0.01	0.0666666666666667	0.01
DNA-ligI	HP1c	1.53	0.053	-0.01	0.0666666666666667	0.01
DNA-ligI	gce	1.49	0.053	-0.01	0.0666666666666667	0.01
DNA-ligI	CG1602	1.47	0.053	-0.01	0.0666666666666667	0.01
DNA-ligI	tth	1.43	0.053	-0.01	0.0666666666666667	0.01
DNA-ligI	Set2	1.42	0.053	-0.01	0.0666666666666667	0.01
DNA-ligI	CG4424	1.4	0.053	-0.01	0.0666666666666667	0.01
DNA-ligI	su(Hw)	1.31	0.053	-0.01	0.0666666666666667	0.01
DNA-ligI	mxc	1.29	0.053	-0.01	0.0666666666666667	0.01
DNA-ligI	CG13894	1.28	0.053	-0.01	0.0666666666666667	0.01
CG5339	jing	7.53	0.123	0.19	0.683130051063973	0.51
CG5339	CG1024	5.06	0.123	0.19	0.683130051063973	0.51
CG5339	CG5245	3.89	0.123	0.19	0.683130051063973	0.51
CG5339	Crc	3.86	0.123	0.19	0.683130051063973	0.51
CG5339	CG10631	3.74	0.123	0.19	0.683130051063973	0.51
CG5339	CG7357	3.56	0.123	0.19	0.683130051063973	0.51
CG5339	Lmpt	3.46	0.123	0.19	0.683130051063973	0.51
CG5339	Ssl1	3.43	0.123	0.19	0.683130051063973	0.51
CG5339	Rbf	3.29	0.123	0.19	0.683130051063973	0.51
CG5339	CG8388	3.25	0.123	0.19	0.683130051063973	0.51
CG5339	CG7518	2.78	0.123	0.19	0.683130051063973	0.51
CG5339	Hmg-2	2.75	0.123	0.19	0.683130051063973	0.51
CG5339	Dad	2.68	0.123	0.19	0.683130051063973	0.51
CG5339	pad	2.36	0.123	0.19	0.683130051063973	0.51
CG5339	CG7987	2.34	0.123	0.19	0.683130051063973	0.51
CG5339	Taf8	2.18	0.123	0.19	0.683130051063973	0.51
CG5339	CG3919	2.12	0.123	0.19	0.683130051063973	0.51
CG5339	ppl	2.1	0.123	0.19	0.683130051063973	0.51
CG5339	Mat1	2.03	0.123	0.19	0.683130051063973	0.51
CG5339	CG14667	2.01	0.123	0.19	0.683130051063973	0.51
CG5339	CG11695	2.01	0.123	0.19	0.683130051063973	0.51
CG5339	Bug22	1.91	0.123	0.19	0.683130051063973	0.51
CG5339	CG11456	1.81	0.123	0.19	0.683130051063973	0.51
CG5339	Su(H)	1.8	0.123	0.19	0.683130051063973	0.51
CG5339	MED15	1.8	0.123	0.19	0.683130051063973	0.51
CG5339	Su(z)12	1.78	0.123	0.19	0.683130051063973	0.51
CG5339	ph-p	1.74	0.123	0.19	0.683130051063973	0.51
CG5339	e(y)3	1.73	0.123	0.19	0.683130051063973	0.51
CG5339	Max	1.67	0.123	0.19	0.683130051063973	0.51
CG5339	CG44002	1.66	0.123	0.19	0.683130051063973	0.51
Ca-P60A	CG17186	7	0.105	0.45	0.683130051063973	0.96
Ca-P60A	Crc	6.08	0.105	0.45	0.683130051063973	0.96
Ca-P60A	Hr38	5.92	0.105	0.45	0.683130051063973	0.96
Ca-P60A	row	5.62	0.105	0.45	0.683130051063973	0.96
Ca-P60A	CG4360	5.31	0.105	0.45	0.683130051063973	0.96
Ca-P60A	Pbp95	5	0.105	0.45	0.683130051063973	0.96
Ca-P60A	CG5196	4.95	0.105	0.45	0.683130051063973	0.96
Ca-P60A	Spt3	4.45	0.105	0.45	0.683130051063973	0.96
Ca-P60A	lilli	4.32	0.105	0.45	0.683130051063973	0.96
Ca-P60A	Mat1	4.08	0.105	0.45	0.683130051063973	0.96
Ca-P60A	GATAd	3.84	0.105	0.45	0.683130051063973	0.96
Ca-P60A	Bug22	3.75	0.105	0.45	0.683130051063973	0.96
Ca-P60A	MRG15	3.66	0.105	0.45	0.683130051063973	0.96
Ca-P60A	E2f1	3.6	0.105	0.45	0.683130051063973	0.96
Ca-P60A	az2	3.44	0.105	0.45	0.683130051063973	0.96
Ca-P60A	Brf	3.04	0.105	0.45	0.683130051063973	0.96
Ca-P60A	CG3065	3.03	0.105	0.45	0.683130051063973	0.96
Ca-P60A	Iswi	2.97	0.105	0.45	0.683130051063973	0.96
Ca-P60A	CG1965	2.96	0.105	0.45	0.683130051063973	0.96
Ca-P60A	CG44247	2.91	0.105	0.45	0.683130051063973	0.96
Ca-P60A	CG45071	2.76	0.105	0.45	0.683130051063973	0.96
Ca-P60A	Kdm4A	2.65	0.105	0.45	0.683130051063973	0.96
Ca-P60A	CG7818	2.6	0.105	0.45	0.683130051063973	0.96
Ca-P60A	CG12162	2.53	0.105	0.45	0.683130051063973	0.96
Ca-P60A	CG15514	2.44	0.105	0.45	0.683130051063973	0.96
Ca-P60A	grp	2.43	0.105	0.45	0.683130051063973	0.96
Ca-P60A	CG33213	2.32	0.105	0.45	0.683130051063973	0.96
Ca-P60A	CG5245	2.23	0.105	0.45	0.683130051063973	0.96
Ca-P60A	Rfx	2.23	0.105	0.45	0.683130051063973	0.96
Ca-P60A	CG5180	2.16	0.105	0.45	0.683130051063973	0.96
CG13565	stck	3.95	0.494	-0.19	0.2	0.06
CG13565	CG8388	3.6	0.494	-0.19	0.2	0.06
CG13565	RpIII128	2.81	0.494	-0.19	0.2	0.06
CG13565	CG18476	2.57	0.494	-0.19	0.2	0.06
CG13565	caz	2.41	0.494	-0.19	0.2	0.06
CG13565	msl-3	2.26	0.494	-0.19	0.2	0.06
CG13565	Chrac-14	2.23	0.494	-0.19	0.2	0.06
CG13565	yem	2.22	0.494	-0.19	0.2	0.06
CG13565	CG6683	2.11	0.494	-0.19	0.2	0.06
CG13565	CG5180	1.95	0.494	-0.19	0.2	0.06
CG13565	CG4936	1.93	0.494	-0.19	0.2	0.06
CG13565	CG12768	1.84	0.494	-0.19	0.2	0.06
CG13565	zf30C	1.81	0.494	-0.19	0.2	0.06
CG13565	CG14667	1.73	0.494	-0.19	0.2	0.06
CG13565	Eip93F	1.72	0.494	-0.19	0.2	0.06
CG13565	CG10904	1.66	0.494	-0.19	0.2	0.06
CG13565	CG6163	1.66	0.494	-0.19	0.2	0.06
CG13565	TFAM	1.66	0.494	-0.19	0.2	0.06
CG13565	su(Hw)	1.62	0.494	-0.19	0.2	0.06
CG13565	mxc	1.61	0.494	-0.19	0.2	0.06
CG13565	E(z)	1.52	0.494	-0.19	0.2	0.06
CG13565	crm	1.51	0.494	-0.19	0.2	0.06
CG13565	ph-p	1.51	0.494	-0.19	0.2	0.06
CG13565	Kdm4A	1.44	0.494	-0.19	0.2	0.06
CG13565	CG5953	1.43	0.494	-0.19	0.2	0.06
CG13565	Kdm2	1.43	0.494	-0.19	0.2	0.06
CG13565	CG10979	1.41	0.494	-0.19	0.2	0.06
CG13565	mld	1.33	0.494	-0.19	0.2	0.06
CG13565	Asciz	1.32	0.494	-0.19	0.2	0.06
CG13565	Slp_D	1.31	0.494	-0.19	0.2	0.06
CG16787	CG17361	5.39	0.095	-0.32	0.29277002188456	0.51
CG16787	mTTF	4.48	0.095	-0.32	0.29277002188456	0.51
CG16787	net	3.7	0.095	-0.32	0.29277002188456	0.51
CG16787	crm	3.53	0.095	-0.32	0.29277002188456	0.51
CG16787	Mat1	3.21	0.095	-0.32	0.29277002188456	0.51
CG16787	Fen1	3.15	0.095	-0.32	0.29277002188456	0.51
CG16787	CG4820	2.83	0.095	-0.32	0.29277002188456	0.51
CG16787	CG2202	2.5	0.095	-0.32	0.29277002188456	0.51
CG16787	ph-p	2.5	0.095	-0.32	0.29277002188456	0.51
CG16787	wdn	2.44	0.095	-0.32	0.29277002188456	0.51
CG16787	CG7818	2.37	0.095	-0.32	0.29277002188456	0.51
CG16787	Iswi	2.15	0.095	-0.32	0.29277002188456	0.51
CG16787	CG2790	2.08	0.095	-0.32	0.29277002188456	0.51
CG16787	Hr38	2.03	0.095	-0.32	0.29277002188456	0.51
CG16787	Hr96	1.94	0.095	-0.32	0.29277002188456	0.51
CG16787	CG11695	1.9	0.095	-0.32	0.29277002188456	0.51
CG16787	CG7839	1.89	0.095	-0.32	0.29277002188456	0.51
CG16787	CG3919	1.82	0.095	-0.32	0.29277002188456	0.51
CG16787	CG2199	1.77	0.095	-0.32	0.29277002188456	0.51
CG16787	Su(var)2-10	1.73	0.095	-0.32	0.29277002188456	0.51
CG16787	CG6276	1.7	0.095	-0.32	0.29277002188456	0.51
CG16787	CG8950	1.69	0.095	-0.32	0.29277002188456	0.51
CG16787	CR43670	1.69	0.095	-0.32	0.29277002188456	0.51
CG16787	Chrac-14	1.68	0.095	-0.32	0.29277002188456	0.51
CG16787	Trf	1.68	0.095	-0.32	0.29277002188456	0.51
CG16787	Su(var)3-7	1.61	0.095	-0.32	0.29277002188456	0.51
CG16787	CG10979	1.58	0.095	-0.32	0.29277002188456	0.51
CG16787	dbr	1.55	0.095	-0.32	0.29277002188456	0.51
CG16787	CG7928	1.54	0.095	-0.32	0.29277002188456	0.51
CG16787	Kdm4A	1.53	0.095	-0.32	0.29277002188456	0.51
CG34213	CG12104	3.98	0.062	0.23	0.447213595499958	0.34
CG34213	MED17	2.3	0.062	0.23	0.447213595499958	0.34
CG34213	Dip1	2.22	0.062	0.23	0.447213595499958	0.34
CG34213	Hr38	2.21	0.062	0.23	0.447213595499958	0.34
CG34213	pad	2.05	0.062	0.23	0.447213595499958	0.34
CG34213	Atac2	2.05	0.062	0.23	0.447213595499958	0.34
CG34213	Chrac-14	1.88	0.062	0.23	0.447213595499958	0.34
CG34213	RpII33	1.76	0.062	0.23	0.447213595499958	0.34
CG34213	crm	1.72	0.062	0.23	0.447213595499958	0.34
CG34213	CG12236	1.57	0.062	0.23	0.447213595499958	0.34
CG34213	CG30403	1.56	0.062	0.23	0.447213595499958	0.34
CG34213	Brf	1.54	0.062	0.23	0.447213595499958	0.34
CG34213	rgr	1.49	0.062	0.23	0.447213595499958	0.34
CG34213	CG32264	1.47	0.062	0.23	0.447213595499958	0.34
CG34213	CG1024	1.44	0.062	0.23	0.447213595499958	0.34
CG34213	polybromo	1.44	0.062	0.23	0.447213595499958	0.34
CG34213	CG4936	1.44	0.062	0.23	0.447213595499958	0.34
CG34213	CG17186	1.42	0.062	0.23	0.447213595499958	0.34
CG34213	mTTF	1.41	0.062	0.23	0.447213595499958	0.34
CG34213	stck	1.38	0.062	0.23	0.447213595499958	0.34
CG34213	CTPsyn	1.34	0.062	0.23	0.447213595499958	0.34
CG34213	brk	1.34	0.062	0.23	0.447213595499958	0.34
CG34213	schlank	1.32	0.062	0.23	0.447213595499958	0.34
CG34213	Lpt	1.3	0.062	0.23	0.447213595499958	0.34
CG34213	dwg	1.27	0.062	0.23	0.447213595499958	0.34
CG34213	Rabex-5	1.18	0.062	0.23	0.447213595499958	0.34
CG34213	Bap55	1.17	0.062	0.23	0.447213595499958	0.34
CG34213	Max	1.17	0.062	0.23	0.447213595499958	0.34
CG34213	Hth	1.16	0.062	0.23	0.447213595499958	0.34
CG34213	CG12267	1.16	0.062	0.23	0.447213595499958	0.34
CG10904	CG14667	6.1	0.084	0.4	0.447213595499958	0.76
CG10904	Mad	4.35	0.084	0.4	0.447213595499958	0.76
CG10904	Su(var)2-HP2	3.96	0.084	0.4	0.447213595499958	0.76
CG10904	su(Hw)	3.88	0.084	0.4	0.447213595499958	0.76
CG10904	Pcl	3.23	0.084	0.4	0.447213595499958	0.76
CG10904	Asciz	3.23	0.084	0.4	0.447213595499958	0.76
CG10904	CG1024	3.21	0.084	0.4	0.447213595499958	0.76
CG10904	sage	3.14	0.084	0.4	0.447213595499958	0.76
CG10904	hpo	3.08	0.084	0.4	0.447213595499958	0.76
CG10904	Set2	3	0.084	0.4	0.447213595499958	0.76
CG10904	Meics	2.84	0.084	0.4	0.447213595499958	0.76
CG10904	Snr1	2.69	0.084	0.4	0.447213595499958	0.76
CG10904	esn	2.43	0.084	0.4	0.447213595499958	0.76
CG10904	caz	2.36	0.084	0.4	0.447213595499958	0.76
CG10904	bs	2.26	0.084	0.4	0.447213595499958	0.76
CG10904	CG6254	2.26	0.084	0.4	0.447213595499958	0.76
CG10904	CG16863	2.07	0.084	0.4	0.447213595499958	0.76
CG10904	bon	2.06	0.084	0.4	0.447213595499958	0.76
CG10904	rgr	2.05	0.084	0.4	0.447213595499958	0.76
CG10904	CG7556	2	0.084	0.4	0.447213595499958	0.76
CG10904	CG31460	1.99	0.084	0.4	0.447213595499958	0.76
CG10904	Dref	1.98	0.084	0.4	0.447213595499958	0.76
CG10904	CG7357	1.9	0.084	0.4	0.447213595499958	0.76
CG10904	MED17	1.89	0.084	0.4	0.447213595499958	0.76
CG10904	wdn	1.87	0.084	0.4	0.447213595499958	0.76
CG10904	CG1603	1.81	0.084	0.4	0.447213595499958	0.76
CG10904	CG3919	1.73	0.084	0.4	0.447213595499958	0.76
CG10904	Su(H)	1.6	0.084	0.4	0.447213595499958	0.76
CG10904	Mef2	1.58	0.084	0.4	0.447213595499958	0.76
CG10904	tara	1.51	0.084	0.4	0.447213595499958	0.76
CG3065	e(y)3	4.61	0.09	0.22	0.0975900072948533	0.11
CG3065	CG4360	3.62	0.09	0.22	0.0975900072948533	0.11
CG3065	Cdk8	3.61	0.09	0.22	0.0975900072948533	0.11
CG3065	Hr38	3.54	0.09	0.22	0.0975900072948533	0.11
CG3065	pad	3.43	0.09	0.22	0.0975900072948533	0.11
CG3065	CG14712	3.18	0.09	0.22	0.0975900072948533	0.11
CG3065	CG44247	3	0.09	0.22	0.0975900072948533	0.11
CG3065	CG10979	2.9	0.09	0.22	0.0975900072948533	0.11
CG3065	ash2	2.51	0.09	0.22	0.0975900072948533	0.11
CG3065	Chrac-14	2.48	0.09	0.22	0.0975900072948533	0.11
CG3065	jing	2.35	0.09	0.22	0.0975900072948533	0.11
CG3065	CG8388	2.27	0.09	0.22	0.0975900072948533	0.11
CG3065	Su(z)12	2.25	0.09	0.22	0.0975900072948533	0.11
CG3065	CG7987	2.21	0.09	0.22	0.0975900072948533	0.11
CG3065	CG4424	2.01	0.09	0.22	0.0975900072948533	0.11
CG3065	Pcl	1.97	0.09	0.22	0.0975900072948533	0.11
CG3065	CG10959	1.96	0.09	0.22	0.0975900072948533	0.11
CG3065	cyc	1.94	0.09	0.22	0.0975900072948533	0.11
CG3065	E(z)	1.93	0.09	0.22	0.0975900072948533	0.11
CG3065	MED25	1.88	0.09	0.22	0.0975900072948533	0.11
CG3065	TH1	1.88	0.09	0.22	0.0975900072948533	0.11
CG3065	CG8216	1.82	0.09	0.22	0.0975900072948533	0.11
CG3065	Hr96	1.82	0.09	0.22	0.0975900072948533	0.11
CG3065	CG12104	1.76	0.09	0.22	0.0975900072948533	0.11
CG3065	CG45071	1.76	0.09	0.22	0.0975900072948533	0.11
CG3065	Mes4	1.75	0.09	0.22	0.0975900072948533	0.11
CG3065	ppl	1.69	0.09	0.22	0.0975900072948533	0.11
CG3065	crm	1.66	0.09	0.22	0.0975900072948533	0.11
CG3065	phol	1.66	0.09	0.22	0.0975900072948533	0.11
CG3065	MED17	1.62	0.09	0.22	0.0975900072948533	0.11
Adk2	TFAM	3.96	0.189	0.47	0.683130051063973	0.95
Adk2	NELF-B	3.65	0.189	0.47	0.683130051063973	0.95
Adk2	CG31224	3.21	0.189	0.47	0.683130051063973	0.95
Adk2	Dip1	3.15	0.189	0.47	0.683130051063973	0.95
Adk2	CG11723	3	0.189	0.47	0.683130051063973	0.95
Adk2	CG8765	2.44	0.189	0.47	0.683130051063973	0.95
Adk2	CG1602	2.36	0.189	0.47	0.683130051063973	0.95
Adk2	MED7	2.36	0.189	0.47	0.683130051063973	0.95
Adk2	dwg	2.31	0.189	0.47	0.683130051063973	0.95
Adk2	Rfx	2.27	0.189	0.47	0.683130051063973	0.95
Adk2	CG12267	2.2	0.189	0.47	0.683130051063973	0.95
Adk2	Asciz	2.19	0.189	0.47	0.683130051063973	0.95
Adk2	Meics	2.16	0.189	0.47	0.683130051063973	0.95
Adk2	MBD-R2	2.13	0.189	0.47	0.683130051063973	0.95
Adk2	CG32264	2.13	0.189	0.47	0.683130051063973	0.95
Adk2	ERR	2.12	0.189	0.47	0.683130051063973	0.95
Adk2	dbr	2.02	0.189	0.47	0.683130051063973	0.95
Adk2	CG13624	1.96	0.189	0.47	0.683130051063973	0.95
Adk2	Dref	1.96	0.189	0.47	0.683130051063973	0.95
Adk2	CG34376	1.9	0.189	0.47	0.683130051063973	0.95
Adk2	CG1024	1.81	0.189	0.47	0.683130051063973	0.95
Adk2	su(Hw)	1.8	0.189	0.47	0.683130051063973	0.95
Adk2	CG9305	1.78	0.189	0.47	0.683130051063973	0.95
Adk2	MESR4	1.76	0.189	0.47	0.683130051063973	0.95
Adk2	Bx	1.75	0.189	0.47	0.683130051063973	0.95
Adk2	Pbp95	1.74	0.189	0.47	0.683130051063973	0.95
Adk2	CG10631	1.7	0.189	0.47	0.683130051063973	0.95
Adk2	msl-3	1.68	0.189	0.47	0.683130051063973	0.95
Adk2	tara	1.67	0.189	0.47	0.683130051063973	0.95
Adk2	ph-p	1.66	0.189	0.47	0.683130051063973	0.95
IntS1	Chrac-14	11.41	0.048	0.49	1	0.77
IntS1	Eip74EF	6.17	0.048	0.49	1	0.77
IntS1	CG7928	5.69	0.048	0.49	1	0.77
IntS1	mor	3.53	0.048	0.49	1	0.77
IntS1	E2f2	3.2	0.048	0.49	1	0.77
IntS1	CG32264	2.96	0.048	0.49	1	0.77
IntS1	lilli	2.84	0.048	0.49	1	0.77
IntS1	hng3	2.77	0.048	0.49	1	0.77
IntS1	ZnT49B	2.51	0.048	0.49	1	0.77
IntS1	Cdc5	2.49	0.048	0.49	1	0.77
IntS1	Iswi	2.47	0.048	0.49	1	0.77
IntS1	CTPsyn	2.42	0.048	0.49	1	0.77
IntS1	gce	2.37	0.048	0.49	1	0.77
IntS1	phol	2.32	0.048	0.49	1	0.77
IntS1	CG13123	2.31	0.048	0.49	1	0.77
IntS1	CG12659	2.21	0.048	0.49	1	0.77
IntS1	CG12267	2.16	0.048	0.49	1	0.77
IntS1	CG3847	2.07	0.048	0.49	1	0.77
IntS1	pad	2.05	0.048	0.49	1	0.77
IntS1	cyc	2.04	0.048	0.49	1	0.77
IntS1	CG5196	2.04	0.048	0.49	1	0.77
IntS1	CG3919	2.01	0.048	0.49	1	0.77
IntS1	CG6689	1.98	0.048	0.49	1	0.77
IntS1	MRG15	1.94	0.048	0.49	1	0.77
IntS1	Mef2	1.81	0.048	0.49	1	0.77
IntS1	CG1602	1.79	0.048	0.49	1	0.77
IntS1	Max	1.79	0.048	0.49	1	0.77
IntS1	Rbf	1.76	0.048	0.49	1	0.77
IntS1	CG10321	1.71	0.048	0.49	1	0.77
IntS1	CG7745	1.69	0.048	0.49	1	0.77
RpL12	MED7	4.44	0.144	0.56	0.53748384988657	0.74
RpL12	CG9305	4.44	0.144	0.56	0.53748384988657	0.74
RpL12	Lmpt	3.46	0.144	0.56	0.53748384988657	0.74
RpL12	Hr39	2.65	0.144	0.56	0.53748384988657	0.74
RpL12	mute	2.64	0.144	0.56	0.53748384988657	0.74
RpL12	trem	2.38	0.144	0.56	0.53748384988657	0.74
RpL12	Bug22	2.26	0.144	0.56	0.53748384988657	0.74
RpL12	MED4	2.26	0.144	0.56	0.53748384988657	0.74
RpL12	trr	2.24	0.144	0.56	0.53748384988657	0.74
RpL12	CG1603	2.2	0.144	0.56	0.53748384988657	0.74
RpL12	CG11456	2.16	0.144	0.56	0.53748384988657	0.74
RpL12	CG44247	2.05	0.144	0.56	0.53748384988657	0.74
RpL12	lid	1.98	0.144	0.56	0.53748384988657	0.74
RpL12	MED15	1.96	0.144	0.56	0.53748384988657	0.74
RpL12	spt4	1.88	0.144	0.56	0.53748384988657	0.74
RpL12	Elp3	1.87	0.144	0.56	0.53748384988657	0.74
RpL12	CG7745	1.77	0.144	0.56	0.53748384988657	0.74
RpL12	mld	1.77	0.144	0.56	0.53748384988657	0.74
RpL12	caz	1.74	0.144	0.56	0.53748384988657	0.74
RpL12	MED25	1.65	0.144	0.56	0.53748384988657	0.74
RpL12	tio	1.65	0.144	0.56	0.53748384988657	0.74
RpL12	Rfx	1.63	0.144	0.56	0.53748384988657	0.74
RpL12	pzg	1.62	0.144	0.56	0.53748384988657	0.74
RpL12	ERR	1.61	0.144	0.56	0.53748384988657	0.74
RpL12	CG12162	1.56	0.144	0.56	0.53748384988657	0.74
RpL12	CG11906	1.52	0.144	0.56	0.53748384988657	0.74
RpL12	CG15011	1.49	0.144	0.56	0.53748384988657	0.74
RpL12	CG3919	1.47	0.144	0.56	0.53748384988657	0.74
RpL12	CG3838	1.45	0.144	0.56	0.53748384988657	0.74
RpL12	lilli	1.43	0.144	0.56	0.53748384988657	0.74
RpL39	Crc	6.35	0.102	0.5	0.333333333333333	0.3
RpL39	dwg	6.08	0.102	0.5	0.333333333333333	0.3
RpL39	CG7818	3.74	0.102	0.5	0.333333333333333	0.3
RpL39	CG4360	3.71	0.102	0.5	0.333333333333333	0.3
RpL39	CG12162	3.61	0.102	0.5	0.333333333333333	0.3
RpL39	Lmpt	3.49	0.102	0.5	0.333333333333333	0.3
RpL39	CG7518	3.37	0.102	0.5	0.333333333333333	0.3
RpL39	mamo	3.33	0.102	0.5	0.333333333333333	0.3
RpL39	Bx	3.33	0.102	0.5	0.333333333333333	0.3
RpL39	Mrtf	3.28	0.102	0.5	0.333333333333333	0.3
RpL39	CG7745	3.07	0.102	0.5	0.333333333333333	0.3
RpL39	pzg	3.01	0.102	0.5	0.333333333333333	0.3
RpL39	Hr38	2.72	0.102	0.5	0.333333333333333	0.3
RpL39	CG17359	2.72	0.102	0.5	0.333333333333333	0.3
RpL39	CG31460	2.7	0.102	0.5	0.333333333333333	0.3
RpL39	Cdk8	2.66	0.102	0.5	0.333333333333333	0.3
RpL39	Tfb1	2.63	0.102	0.5	0.333333333333333	0.3
RpL39	pita	2.62	0.102	0.5	0.333333333333333	0.3
RpL39	CG6276	2.14	0.102	0.5	0.333333333333333	0.3
RpL39	cyc	2.13	0.102	0.5	0.333333333333333	0.3
RpL39	Mtp	2.07	0.102	0.5	0.333333333333333	0.3
RpL39	Dip1	2.06	0.102	0.5	0.333333333333333	0.3
RpL39	Rfx	2.06	0.102	0.5	0.333333333333333	0.3
RpL39	CG30020	2	0.102	0.5	0.333333333333333	0.3
RpL39	CG8950	1.95	0.102	0.5	0.333333333333333	0.3
RpL39	MED25	1.91	0.102	0.5	0.333333333333333	0.3
RpL39	CG1792	1.86	0.102	0.5	0.333333333333333	0.3
RpL39	NELF-B	1.81	0.102	0.5	0.333333333333333	0.3
RpL39	Max	1.8	0.102	0.5	0.333333333333333	0.3
RpL39	CG7785	1.72	0.102	0.5	0.333333333333333	0.3
snama	crm	7.99	0.099	0.06	0.277350098112615	0.28
snama	Ets97D	6.34	0.099	0.06	0.277350098112615	0.28
snama	her	5.67	0.099	0.06	0.277350098112615	0.28
snama	CG7745	5.14	0.099	0.06	0.277350098112615	0.28
snama	CG8216	3.83	0.099	0.06	0.277350098112615	0.28
snama	pad	3.75	0.099	0.06	0.277350098112615	0.28
snama	CG5180	3.66	0.099	0.06	0.277350098112615	0.28
snama	RpII33	3.58	0.099	0.06	0.277350098112615	0.28
snama	CG11560	2.92	0.099	0.06	0.277350098112615	0.28
snama	CG4820	2.7	0.099	0.06	0.277350098112615	0.28
snama	CG11695	2.48	0.099	0.06	0.277350098112615	0.28
snama	CG13123	2.45	0.099	0.06	0.277350098112615	0.28
snama	CG3815	2.4	0.099	0.06	0.277350098112615	0.28
snama	Max	2.37	0.099	0.06	0.277350098112615	0.28
snama	CG10631	2.32	0.099	0.06	0.277350098112615	0.28
snama	CG13624	2.29	0.099	0.06	0.277350098112615	0.28
snama	ph-p	2.25	0.099	0.06	0.277350098112615	0.28
snama	CG3281	2.14	0.099	0.06	0.277350098112615	0.28
snama	Taf5	2.13	0.099	0.06	0.277350098112615	0.28
snama	Ssl1	2.08	0.099	0.06	0.277350098112615	0.28
snama	e(y)3	2.03	0.099	0.06	0.277350098112615	0.28
snama	Chrac-14	1.88	0.099	0.06	0.277350098112615	0.28
snama	CG11723	1.86	0.099	0.06	0.277350098112615	0.28
snama	Hr38	1.86	0.099	0.06	0.277350098112615	0.28
snama	CG3065	1.78	0.099	0.06	0.277350098112615	0.28
snama	Hmr	1.76	0.099	0.06	0.277350098112615	0.28
snama	hng3	1.74	0.099	0.06	0.277350098112615	0.28
snama	CG10209	1.65	0.099	0.06	0.277350098112615	0.28
snama	CG7556	1.64	0.099	0.06	0.277350098112615	0.28
snama	CG1024	1.63	0.099	0.06	0.277350098112615	0.28
gek	Hr38	4.42	0.117	0.4	1	1
gek	Brf	4.01	0.117	0.4	1	1
gek	MED7	4.01	0.117	0.4	1	1
gek	mamo	3.71	0.117	0.4	1	1
gek	CR43671	3.69	0.117	0.4	1	1
gek	Max	3.32	0.117	0.4	1	1
gek	Crc	2.65	0.117	0.4	1	1
gek	CG3313	2.58	0.117	0.4	1	1
gek	mute	2.52	0.117	0.4	1	1
gek	CG9305	2.41	0.117	0.4	1	1
gek	Atac1	2.38	0.117	0.4	1	1
gek	Bx	2.36	0.117	0.4	1	1
gek	Ssrp	2.31	0.117	0.4	1	1
gek	CG10147	2.21	0.117	0.4	1	1
gek	crm	1.97	0.117	0.4	1	1
gek	Atac2	1.83	0.117	0.4	1	1
gek	CG6686	1.77	0.117	0.4	1	1
gek	Slp_D	1.76	0.117	0.4	1	1
gek	Nufip	1.75	0.117	0.4	1	1
gek	CTPsyn	1.73	0.117	0.4	1	1
gek	Hth	1.65	0.117	0.4	1	1
gek	CG18265	1.65	0.117	0.4	1	1
gek	lid	1.6	0.117	0.4	1	1
gek	egg	1.56	0.117	0.4	1	1
gek	CG5196	1.48	0.117	0.4	1	1
gek	Trf	1.46	0.117	0.4	1	1
gek	Sry-delta	1.46	0.117	0.4	1	1
gek	CG11317	1.45	0.117	0.4	1	1
gek	Chrac-14	1.42	0.117	0.4	1	1
gek	Pcl	1.42	0.117	0.4	1	1
enok	Mat1	10.25	0.108	-0.27	0.218217890235992	0.29
enok	Spt5	6.74	0.108	-0.27	0.218217890235992	0.29
enok	Hmg-2	6.68	0.108	-0.27	0.218217890235992	0.29
enok	stck	2.73	0.108	-0.27	0.218217890235992	0.29
enok	CG7839	2.64	0.108	-0.27	0.218217890235992	0.29
enok	CG4424	2.48	0.108	-0.27	0.218217890235992	0.29
enok	CG6254	2.38	0.108	-0.27	0.218217890235992	0.29
enok	CG14667	2.18	0.108	-0.27	0.218217890235992	0.29
enok	lin-28	2.11	0.108	-0.27	0.218217890235992	0.29
enok	Mtp	1.97	0.108	-0.27	0.218217890235992	0.29
enok	Ada2b	1.95	0.108	-0.27	0.218217890235992	0.29
enok	wdn	1.8	0.108	-0.27	0.218217890235992	0.29
enok	Mio	1.79	0.108	-0.27	0.218217890235992	0.29
enok	CG12162	1.76	0.108	-0.27	0.218217890235992	0.29
enok	CG11696	1.75	0.108	-0.27	0.218217890235992	0.29
enok	tth	1.68	0.108	-0.27	0.218217890235992	0.29
enok	CG11723	1.68	0.108	-0.27	0.218217890235992	0.29
enok	CG8924	1.63	0.108	-0.27	0.218217890235992	0.29
enok	Su(z)2	1.62	0.108	-0.27	0.218217890235992	0.29
enok	CG12768	1.58	0.108	-0.27	0.218217890235992	0.29
enok	MED17	1.53	0.108	-0.27	0.218217890235992	0.29
enok	Kdm4A	1.52	0.108	-0.27	0.218217890235992	0.29
enok	dbr	1.51	0.108	-0.27	0.218217890235992	0.29
enok	CG13894	1.51	0.108	-0.27	0.218217890235992	0.29
enok	CG13123	1.48	0.108	-0.27	0.218217890235992	0.29
enok	CG11906	1.48	0.108	-0.27	0.218217890235992	0.29
enok	dom	1.47	0.108	-0.27	0.218217890235992	0.29
enok	Pcl	1.45	0.108	-0.27	0.218217890235992	0.29
enok	Lmpt	1.45	0.108	-0.27	0.218217890235992	0.29
enok	CG6683	1.44	0.108	-0.27	0.218217890235992	0.29
CG4049	CG4707	4.03	0.064	0.63	1	0.37
CG4049	MED17	3.4	0.064	0.63	1	0.37
CG4049	CG3313	3.05	0.064	0.63	1	0.37
CG4049	CG2202	2.98	0.064	0.63	1	0.37
CG4049	MRG15	2.81	0.064	0.63	1	0.37
CG4049	Crc	2.77	0.064	0.63	1	0.37
CG4049	crm	2.75	0.064	0.63	1	0.37
CG4049	ERR	2.56	0.064	0.63	1	0.37
CG4049	Bug22	2.39	0.064	0.63	1	0.37
CG4049	caz	2.33	0.064	0.63	1	0.37
CG4049	CG3065	2.3	0.064	0.63	1	0.37
CG4049	M1BP	2.24	0.064	0.63	1	0.37
CG4049	CG31224	2.17	0.064	0.63	1	0.37
CG4049	spt4	2.14	0.064	0.63	1	0.37
CG4049	ush	2.12	0.064	0.63	1	0.37
CG4049	dwg	2.08	0.064	0.63	1	0.37
CG4049	CG7556	2.05	0.064	0.63	1	0.37
CG4049	CTPsyn	2.05	0.064	0.63	1	0.37
CG4049	Mes4	2.01	0.064	0.63	1	0.37
CG4049	yem	1.9	0.064	0.63	1	0.37
CG4049	Dip1	1.88	0.064	0.63	1	0.37
CG4049	Ets97D	1.84	0.064	0.63	1	0.37
CG4049	CG12162	1.84	0.064	0.63	1	0.37
CG4049	CG6683	1.82	0.064	0.63	1	0.37
CG4049	CG34376	1.78	0.064	0.63	1	0.37
CG4049	RpIII128	1.76	0.064	0.63	1	0.37
CG4049	her	1.74	0.064	0.63	1	0.37
CG4049	CG8159	1.73	0.064	0.63	1	0.37
CG4049	CG15514	1.73	0.064	0.63	1	0.37
CG4049	Hmr	1.71	0.064	0.63	1	0.37
CG3257	CG7357	5.66	0.335	0.03	0.174077655955698	0.2
CG3257	ktub	5.09	0.335	0.03	0.174077655955698	0.2
CG3257	Bx	3.48	0.335	0.03	0.174077655955698	0.2
CG3257	CG11398	3.46	0.335	0.03	0.174077655955698	0.2
CG3257	Trf	3.43	0.335	0.03	0.174077655955698	0.2
CG3257	Su(z)2	3.13	0.335	0.03	0.174077655955698	0.2
CG3257	E2f1	3.08	0.335	0.03	0.174077655955698	0.2
CG3257	CG12768	3.03	0.335	0.03	0.174077655955698	0.2
CG3257	net	2.8	0.335	0.03	0.174077655955698	0.2
CG3257	hpo	2.68	0.335	0.03	0.174077655955698	0.2
CG3257	MRG15	2.6	0.335	0.03	0.174077655955698	0.2
CG3257	egg	2.6	0.335	0.03	0.174077655955698	0.2
CG3257	ppl	2.53	0.335	0.03	0.174077655955698	0.2
CG3257	Hr96	2.29	0.335	0.03	0.174077655955698	0.2
CG3257	CG3815	2.23	0.335	0.03	0.174077655955698	0.2
CG3257	Pbp95	2.14	0.335	0.03	0.174077655955698	0.2
CG3257	her	2.11	0.335	0.03	0.174077655955698	0.2
CG3257	Su(H)	2.05	0.335	0.03	0.174077655955698	0.2
CG3257	CG32264	2.01	0.335	0.03	0.174077655955698	0.2
CG3257	bon	1.92	0.335	0.03	0.174077655955698	0.2
CG3257	Mtp	1.88	0.335	0.03	0.174077655955698	0.2
CG3257	Fen1	1.68	0.335	0.03	0.174077655955698	0.2
CG3257	Hth	1.64	0.335	0.03	0.174077655955698	0.2
CG3257	gce	1.63	0.335	0.03	0.174077655955698	0.2
CG3257	Iswi	1.63	0.335	0.03	0.174077655955698	0.2
CG3257	CG4707	1.63	0.335	0.03	0.174077655955698	0.2
CG3257	CG4360	1.62	0.335	0.03	0.174077655955698	0.2
CG3257	CG11695	1.61	0.335	0.03	0.174077655955698	0.2
CG3257	fd68A	1.47	0.335	0.03	0.174077655955698	0.2
CG3257	Bap55	1.47	0.335	0.03	0.174077655955698	0.2
Zfrp8	CG7785	5.87	0.066	-0.36	0.149071198499986	0.12
Zfrp8	Hr39	5.09	0.066	-0.36	0.149071198499986	0.12
Zfrp8	sba	4.06	0.066	-0.36	0.149071198499986	0.12
Zfrp8	CG1792	3.75	0.066	-0.36	0.149071198499986	0.12
Zfrp8	Lhr	3.49	0.066	-0.36	0.149071198499986	0.12
Zfrp8	CG12104	2.85	0.066	-0.36	0.149071198499986	0.12
Zfrp8	CG17328	2.67	0.066	-0.36	0.149071198499986	0.12
Zfrp8	Brf	2.49	0.066	-0.36	0.149071198499986	0.12
Zfrp8	yem	2.36	0.066	-0.36	0.149071198499986	0.12
Zfrp8	NELF-B	2.33	0.066	-0.36	0.149071198499986	0.12
Zfrp8	CG7839	2.22	0.066	-0.36	0.149071198499986	0.12
Zfrp8	CG31510	2.21	0.066	-0.36	0.149071198499986	0.12
Zfrp8	Ada2b	2.06	0.066	-0.36	0.149071198499986	0.12
Zfrp8	CG31460	2.04	0.066	-0.36	0.149071198499986	0.12
Zfrp8	RpII33	1.98	0.066	-0.36	0.149071198499986	0.12
Zfrp8	CG5953	1.93	0.066	-0.36	0.149071198499986	0.12
Zfrp8	lin-28	1.83	0.066	-0.36	0.149071198499986	0.12
Zfrp8	CG4565	1.77	0.066	-0.36	0.149071198499986	0.12
Zfrp8	CG3313	1.69	0.066	-0.36	0.149071198499986	0.12
Zfrp8	trr	1.61	0.066	-0.36	0.149071198499986	0.12
Zfrp8	Mtp	1.59	0.066	-0.36	0.149071198499986	0.12
Zfrp8	su(Hw)	1.59	0.066	-0.36	0.149071198499986	0.12
Zfrp8	schlank	1.56	0.066	-0.36	0.149071198499986	0.12
Zfrp8	ash2	1.52	0.066	-0.36	0.149071198499986	0.12
Zfrp8	rgr	1.51	0.066	-0.36	0.149071198499986	0.12
Zfrp8	CG12236	1.51	0.066	-0.36	0.149071198499986	0.12
Zfrp8	stck	1.47	0.066	-0.36	0.149071198499986	0.12
Zfrp8	CG10321	1.44	0.066	-0.36	0.149071198499986	0.12
Zfrp8	Erm_Ey	1.43	0.066	-0.36	0.149071198499986	0.12
Zfrp8	CG1024	1.41	0.066	-0.36	0.149071198499986	0.12
Dat	Bap60	7.65	0.664	0.87	0.856348838577675	0.54
Dat	Ey_Hbn	5.35	0.664	0.87	0.856348838577675	0.54
Dat	HP1c	4.89	0.664	0.87	0.856348838577675	0.54
Dat	Taf5	4.64	0.664	0.87	0.856348838577675	0.54
Dat	CG12768	4.55	0.664	0.87	0.856348838577675	0.54
Dat	Kdm2	4.46	0.664	0.87	0.856348838577675	0.54
Dat	CG10321	4.21	0.664	0.87	0.856348838577675	0.54
Dat	caz	3.68	0.664	0.87	0.856348838577675	0.54
Dat	CG5953	3.63	0.664	0.87	0.856348838577675	0.54
Dat	Tbp	3.39	0.664	0.87	0.856348838577675	0.54
Dat	crm	3.33	0.664	0.87	0.856348838577675	0.54
Dat	CG4565	3.14	0.664	0.87	0.856348838577675	0.54
Dat	CG7556	3.14	0.664	0.87	0.856348838577675	0.54
Dat	yem	2.98	0.664	0.87	0.856348838577675	0.54
Dat	Rbf	2.85	0.664	0.87	0.856348838577675	0.54
Dat	CG10147	2.79	0.664	0.87	0.856348838577675	0.54
Dat	ERR	2.6	0.664	0.87	0.856348838577675	0.54
Dat	l(2)k10201	2.52	0.664	0.87	0.856348838577675	0.54
Dat	gce	2.48	0.664	0.87	0.856348838577675	0.54
Dat	CR43670	2.34	0.664	0.87	0.856348838577675	0.54
Dat	row	2.18	0.664	0.87	0.856348838577675	0.54
Dat	CG11906	2.17	0.664	0.87	0.856348838577675	0.54
Dat	dalao	2.16	0.664	0.87	0.856348838577675	0.54
Dat	TFAM	1.98	0.664	0.87	0.856348838577675	0.54
Dat	polybromo	1.97	0.664	0.87	0.856348838577675	0.54
Dat	su(Hw)	1.94	0.664	0.87	0.856348838577675	0.54
Dat	mor	1.79	0.664	0.87	0.856348838577675	0.54
Dat	CG12219	1.73	0.664	0.87	0.856348838577675	0.54
Dat	CG17328	1.69	0.664	0.87	0.856348838577675	0.54
Dat	Spt5	1.64	0.664	0.87	0.856348838577675	0.54
spag	CG1024	5.51	0.074	-0.24	0.0666666666666667	0.01
spag	CkIIalpha-i1	4.22	0.074	-0.24	0.0666666666666667	0.01
spag	CG6765	3.72	0.074	-0.24	0.0666666666666667	0.01
spag	CG2875	3.5	0.074	-0.24	0.0666666666666667	0.01
spag	CG6689	3.21	0.074	-0.24	0.0666666666666667	0.01
spag	CG6254	2.95	0.074	-0.24	0.0666666666666667	0.01
spag	sage	2.79	0.074	-0.24	0.0666666666666667	0.01
spag	Chrac-16	2.68	0.074	-0.24	0.0666666666666667	0.01
spag	CG8765	2.6	0.074	-0.24	0.0666666666666667	0.01
spag	CG10904	2.51	0.074	-0.24	0.0666666666666667	0.01
spag	Chrac-14	2.42	0.074	-0.24	0.0666666666666667	0.01
spag	MED25	2.25	0.074	-0.24	0.0666666666666667	0.01
spag	CG8944	2.22	0.074	-0.24	0.0666666666666667	0.01
spag	Eip93F	2.13	0.074	-0.24	0.0666666666666667	0.01
spag	CG34422	2.04	0.074	-0.24	0.0666666666666667	0.01
spag	Kdm4A	2.02	0.074	-0.24	0.0666666666666667	0.01
spag	CG4820	1.97	0.074	-0.24	0.0666666666666667	0.01
spag	schlank	1.96	0.074	-0.24	0.0666666666666667	0.01
spag	CG7518	1.96	0.074	-0.24	0.0666666666666667	0.01
spag	polybromo	1.91	0.074	-0.24	0.0666666666666667	0.01
spag	Elp3	1.9	0.074	-0.24	0.0666666666666667	0.01
spag	msl-3	1.87	0.074	-0.24	0.0666666666666667	0.01
spag	CG10979	1.81	0.074	-0.24	0.0666666666666667	0.01
spag	pzg	1.77	0.074	-0.24	0.0666666666666667	0.01
spag	Bka	1.74	0.074	-0.24	0.0666666666666667	0.01
spag	Opbp	1.72	0.074	-0.24	0.0666666666666667	0.01
spag	CG12267	1.71	0.074	-0.24	0.0666666666666667	0.01
spag	ssp	1.66	0.074	-0.24	0.0666666666666667	0.01
spag	Dad	1.65	0.074	-0.24	0.0666666666666667	0.01
spag	CG3815	1.56	0.074	-0.24	0.0666666666666667	0.01
cN-IIIB	CG3838	5.55	0.164	0.56	1	0.92
cN-IIIB	trem	5	0.164	0.56	1	0.92
cN-IIIB	CG4565	4.58	0.164	0.56	1	0.92
cN-IIIB	CG11456	4.22	0.164	0.56	1	0.92
cN-IIIB	CG3281	4.17	0.164	0.56	1	0.92
cN-IIIB	CG31510	3.85	0.164	0.56	1	0.92
cN-IIIB	Asciz	3.33	0.164	0.56	1	0.92
cN-IIIB	az2	3.32	0.164	0.56	1	0.92
cN-IIIB	CG8924	3.14	0.164	0.56	1	0.92
cN-IIIB	brk	3.08	0.164	0.56	1	0.92
cN-IIIB	CG14712	3.06	0.164	0.56	1	0.92
cN-IIIB	CkIIalpha-i1	3.03	0.164	0.56	1	0.92
cN-IIIB	Dh44-R2	2.9	0.164	0.56	1	0.92
cN-IIIB	CG7839	2.86	0.164	0.56	1	0.92
cN-IIIB	mute	2.67	0.164	0.56	1	0.92
cN-IIIB	CG16863	2.43	0.164	0.56	1	0.92
cN-IIIB	hpo	2.34	0.164	0.56	1	0.92
cN-IIIB	NELF-B	2.33	0.164	0.56	1	0.92
cN-IIIB	Su(var)3-7	2.26	0.164	0.56	1	0.92
cN-IIIB	bs	2.26	0.164	0.56	1	0.92
cN-IIIB	phol	2.22	0.164	0.56	1	0.92
cN-IIIB	CG3815	2.1	0.164	0.56	1	0.92
cN-IIIB	Su(H)	1.99	0.164	0.56	1	0.92
cN-IIIB	Chrac-14	1.96	0.164	0.56	1	0.92
cN-IIIB	Dref	1.86	0.164	0.56	1	0.92
cN-IIIB	CG8765	1.76	0.164	0.56	1	0.92
cN-IIIB	CG1602	1.7	0.164	0.56	1	0.92
cN-IIIB	CG4424	1.68	0.164	0.56	1	0.92
cN-IIIB	CG2790	1.64	0.164	0.56	1	0.92
cN-IIIB	CG32700	1.63	0.164	0.56	1	0.92
CG3356	CG6683	11.89	0.051	0.25	0.258198889747161	0.58
CG3356	nvy	3.62	0.051	0.25	0.258198889747161	0.58
CG3356	Rfx	3.35	0.051	0.25	0.258198889747161	0.58
CG3356	CG2712	3.18	0.051	0.25	0.258198889747161	0.58
CG3356	CG14667	3.11	0.051	0.25	0.258198889747161	0.58
CG3356	CR43671	3.04	0.051	0.25	0.258198889747161	0.58
CG3356	CG11696	2.87	0.051	0.25	0.258198889747161	0.58
CG3356	CG7386	2.79	0.051	0.25	0.258198889747161	0.58
CG3356	CG14117	2.71	0.051	0.25	0.258198889747161	0.58
CG3356	cyc	2.7	0.051	0.25	0.258198889747161	0.58
CG3356	HP1c	2.56	0.051	0.25	0.258198889747161	0.58
CG3356	Taf5	2.52	0.051	0.25	0.258198889747161	0.58
CG3356	CG8145	2.51	0.051	0.25	0.258198889747161	0.58
CG3356	dwg	2.48	0.051	0.25	0.258198889747161	0.58
CG3356	CG10979	2.4	0.051	0.25	0.258198889747161	0.58
CG3356	CG6276	2.26	0.051	0.25	0.258198889747161	0.58
CG3356	Ets97D	2.25	0.051	0.25	0.258198889747161	0.58
CG3356	CG18265	2.15	0.051	0.25	0.258198889747161	0.58
CG3356	CG10959	2.06	0.051	0.25	0.258198889747161	0.58
CG3356	CG11456	1.89	0.051	0.25	0.258198889747161	0.58
CG3356	ash2	1.87	0.051	0.25	0.258198889747161	0.58
CG3356	brk	1.87	0.051	0.25	0.258198889747161	0.58
CG3356	CG1792	1.8	0.051	0.25	0.258198889747161	0.58
CG3356	Asciz	1.76	0.051	0.25	0.258198889747161	0.58
CG3356	Hr96	1.75	0.051	0.25	0.258198889747161	0.58
CG3356	fd68A	1.74	0.051	0.25	0.258198889747161	0.58
CG3356	Lpt	1.7	0.051	0.25	0.258198889747161	0.58
CG3356	Ey_Hbn	1.68	0.051	0.25	0.258198889747161	0.58
CG3356	Mes4	1.68	0.051	0.25	0.258198889747161	0.58
CG3356	Bug22	1.66	0.051	0.25	0.258198889747161	0.58
CG30419	Dip1	10.71	0.244	0.12	0.149071198499986	0.2
CG30419	CG31510	4.42	0.244	0.12	0.149071198499986	0.2
CG30419	Chrac-14	4.29	0.244	0.12	0.149071198499986	0.2
CG30419	CG9305	3.85	0.244	0.12	0.149071198499986	0.2
CG30419	CG1792	3.67	0.244	0.12	0.149071198499986	0.2
CG30419	CkIIalpha-i1	3.67	0.244	0.12	0.149071198499986	0.2
CG30419	CG8950	3.46	0.244	0.12	0.149071198499986	0.2
CG30419	CG14667	3.44	0.244	0.12	0.149071198499986	0.2
CG30419	schlank	3.18	0.244	0.12	0.149071198499986	0.2
CG30419	CG8944	3	0.244	0.12	0.149071198499986	0.2
CG30419	Sox14	2.86	0.244	0.12	0.149071198499986	0.2
CG30419	phol	2.65	0.244	0.12	0.149071198499986	0.2
CG30419	CG12155	2.48	0.244	0.12	0.149071198499986	0.2
CG30419	Hmr	2.41	0.244	0.12	0.149071198499986	0.2
CG30419	CG31224	2.18	0.244	0.12	0.149071198499986	0.2
CG30419	CG10959	2.13	0.244	0.12	0.149071198499986	0.2
CG30419	CG9948	2.05	0.244	0.12	0.149071198499986	0.2
CG30419	CTCF	2.02	0.244	0.12	0.149071198499986	0.2
CG30419	ppl	1.96	0.244	0.12	0.149071198499986	0.2
CG30419	hpo	1.91	0.244	0.12	0.149071198499986	0.2
CG30419	CG11696	1.85	0.244	0.12	0.149071198499986	0.2
CG30419	CG17186	1.81	0.244	0.12	0.149071198499986	0.2
CG30419	CG5245	1.74	0.244	0.12	0.149071198499986	0.2
CG30419	CG11398	1.66	0.244	0.12	0.149071198499986	0.2
CG30419	row	1.66	0.244	0.12	0.149071198499986	0.2
CG30419	MED4	1.64	0.244	0.12	0.149071198499986	0.2
CG30419	mamo	1.64	0.244	0.12	0.149071198499986	0.2
CG30419	CG4360	1.6	0.244	0.12	0.149071198499986	0.2
CG30419	CG7556	1.6	0.244	0.12	0.149071198499986	0.2
CG30419	mTTF	1.6	0.244	0.12	0.149071198499986	0.2
nord	CG7987	5.46	0.07	0.29	0.428571428571429	0.66
nord	TFAM	4.9	0.07	0.29	0.428571428571429	0.66
nord	CG32982	3.69	0.07	0.29	0.428571428571429	0.66
nord	MED25	3.26	0.07	0.29	0.428571428571429	0.66
nord	CG8765	3.25	0.07	0.29	0.428571428571429	0.66
nord	E2f2	3.02	0.07	0.29	0.428571428571429	0.66
nord	Dref	2.82	0.07	0.29	0.428571428571429	0.66
nord	CTCF	2.8	0.07	0.29	0.428571428571429	0.66
nord	e(y)1	2.52	0.07	0.29	0.428571428571429	0.66
nord	CG3281	2.49	0.07	0.29	0.428571428571429	0.66
nord	Ssrp	2.48	0.07	0.29	0.428571428571429	0.66
nord	CG11560	2.39	0.07	0.29	0.428571428571429	0.66
nord	CG11696	2.29	0.07	0.29	0.428571428571429	0.66
nord	CkIIalpha-i1	2.17	0.07	0.29	0.428571428571429	0.66
nord	CG7928	2.16	0.07	0.29	0.428571428571429	0.66
nord	CG44002	2.14	0.07	0.29	0.428571428571429	0.66
nord	hng3	2.12	0.07	0.29	0.428571428571429	0.66
nord	CG11906	1.88	0.07	0.29	0.428571428571429	0.66
nord	Bug22	1.87	0.07	0.29	0.428571428571429	0.66
nord	Ssl1	1.85	0.07	0.29	0.428571428571429	0.66
nord	CG12267	1.82	0.07	0.29	0.428571428571429	0.66
nord	Ets97D	1.79	0.07	0.29	0.428571428571429	0.66
nord	Su(var)3-7	1.78	0.07	0.29	0.428571428571429	0.66
nord	CG8944	1.73	0.07	0.29	0.428571428571429	0.66
nord	CG5196	1.73	0.07	0.29	0.428571428571429	0.66
nord	Iswi	1.73	0.07	0.29	0.428571428571429	0.66
nord	Meics	1.67	0.07	0.29	0.428571428571429	0.66
nord	CG12768	1.65	0.07	0.29	0.428571428571429	0.66
nord	ph-p	1.65	0.07	0.29	0.428571428571429	0.66
nord	Brf	1.61	0.07	0.29	0.428571428571429	0.66
nvy	bon	4.74	0.347	-0.03	0.302613766334401	0.66
nvy	E(z)	4.54	0.347	-0.03	0.302613766334401	0.66
nvy	CG7386	4.45	0.347	-0.03	0.302613766334401	0.66
nvy	shn	3.97	0.347	-0.03	0.302613766334401	0.66
nvy	stck	3.39	0.347	-0.03	0.302613766334401	0.66
nvy	pad	3.11	0.347	-0.03	0.302613766334401	0.66
nvy	gce	2.61	0.347	-0.03	0.302613766334401	0.66
nvy	Chrac-14	2.48	0.347	-0.03	0.302613766334401	0.66
nvy	fd68A	2.3	0.347	-0.03	0.302613766334401	0.66
nvy	sage	2.12	0.347	-0.03	0.302613766334401	0.66
nvy	CG11560	2.11	0.347	-0.03	0.302613766334401	0.66
nvy	ZnT49B	2.06	0.347	-0.03	0.302613766334401	0.66
nvy	caz	1.94	0.347	-0.03	0.302613766334401	0.66
nvy	CG10321	1.9	0.347	-0.03	0.302613766334401	0.66
nvy	CG5180	1.87	0.347	-0.03	0.302613766334401	0.66
nvy	Side	1.86	0.347	-0.03	0.302613766334401	0.66
nvy	stc	1.86	0.347	-0.03	0.302613766334401	0.66
nvy	Dref	1.81	0.347	-0.03	0.302613766334401	0.66
nvy	CG12219	1.75	0.347	-0.03	0.302613766334401	0.66
nvy	CG12155	1.7	0.347	-0.03	0.302613766334401	0.66
nvy	Dad	1.69	0.347	-0.03	0.302613766334401	0.66
nvy	CG11696	1.68	0.347	-0.03	0.302613766334401	0.66
nvy	pita	1.62	0.347	-0.03	0.302613766334401	0.66
nvy	CG13123	1.58	0.347	-0.03	0.302613766334401	0.66
nvy	dwg	1.55	0.347	-0.03	0.302613766334401	0.66
nvy	CG7987	1.55	0.347	-0.03	0.302613766334401	0.66
nvy	CG5196	1.5	0.347	-0.03	0.302613766334401	0.66
nvy	Hr78	1.49	0.347	-0.03	0.302613766334401	0.66
nvy	CG11723	1.43	0.347	-0.03	0.302613766334401	0.66
nvy	esn	1.39	0.347	-0.03	0.302613766334401	0.66
bs	CG17186	5.13	0.069	0.07	0.258198889747161	0.48
bs	M1BP	4.63	0.069	0.07	0.258198889747161	0.48
bs	Spt5	4.24	0.069	0.07	0.258198889747161	0.48
bs	CG8388	3.44	0.069	0.07	0.258198889747161	0.48
bs	yem	2.91	0.069	0.07	0.258198889747161	0.48
bs	Eip93F	2.75	0.069	0.07	0.258198889747161	0.48
bs	Hmr	2.69	0.069	0.07	0.258198889747161	0.48
bs	CG6683	2.57	0.069	0.07	0.258198889747161	0.48
bs	CG12267	2.51	0.069	0.07	0.258198889747161	0.48
bs	ktub	2.46	0.069	0.07	0.258198889747161	0.48
bs	CG12768	2.34	0.069	0.07	0.258198889747161	0.48
bs	Nufip	2.2	0.069	0.07	0.258198889747161	0.48
bs	Tbp	2.19	0.069	0.07	0.258198889747161	0.48
bs	Mi-2	2.08	0.069	0.07	0.258198889747161	0.48
bs	CG17802	2.04	0.069	0.07	0.258198889747161	0.48
bs	MBD-R2	2	0.069	0.07	0.258198889747161	0.48
bs	Ssrp	2	0.069	0.07	0.258198889747161	0.48
bs	Lmpt	1.95	0.069	0.07	0.258198889747161	0.48
bs	CG6272	1.9	0.069	0.07	0.258198889747161	0.48
bs	Snr1	1.81	0.069	0.07	0.258198889747161	0.48
bs	CG6254	1.72	0.069	0.07	0.258198889747161	0.48
bs	CG1647	1.71	0.069	0.07	0.258198889747161	0.48
bs	CG45071	1.71	0.069	0.07	0.258198889747161	0.48
bs	CG15514	1.68	0.069	0.07	0.258198889747161	0.48
bs	CG10979	1.68	0.069	0.07	0.258198889747161	0.48
bs	Hr96	1.61	0.069	0.07	0.258198889747161	0.48
bs	RpIII128	1.55	0.069	0.07	0.258198889747161	0.48
bs	her	1.54	0.069	0.07	0.258198889747161	0.48
bs	schlank	1.53	0.069	0.07	0.258198889747161	0.48
bs	Taf2	1.51	0.069	0.07	0.258198889747161	0.48
mAChR-A	CG30403	5.83	0.288	0.65	1	0.81
mAChR-A	CR43671	4.95	0.288	0.65	1	0.81
mAChR-A	Bx	4.62	0.288	0.65	1	0.81
mAChR-A	tara	4.13	0.288	0.65	1	0.81
mAChR-A	ash2	3.16	0.288	0.65	1	0.81
mAChR-A	Bap60	3.09	0.288	0.65	1	0.81
mAChR-A	Crc	2.96	0.288	0.65	1	0.81
mAChR-A	esn	2.95	0.288	0.65	1	0.81
mAChR-A	CG12104	2.67	0.288	0.65	1	0.81
mAChR-A	CG1603	2.46	0.288	0.65	1	0.81
mAChR-A	Spt3	2.45	0.288	0.65	1	0.81
mAChR-A	gce	2.38	0.288	0.65	1	0.81
mAChR-A	Hr38	2.33	0.288	0.65	1	0.81
mAChR-A	brk	2.25	0.288	0.65	1	0.81
mAChR-A	MRG15	2.24	0.288	0.65	1	0.81
mAChR-A	CG31224	2.17	0.288	0.65	1	0.81
mAChR-A	Slp_D	2.09	0.288	0.65	1	0.81
mAChR-A	CG31510	2.08	0.288	0.65	1	0.81
mAChR-A	ush	2.01	0.288	0.65	1	0.81
mAChR-A	Hr39	1.99	0.288	0.65	1	0.81
mAChR-A	CR43670	1.93	0.288	0.65	1	0.81
mAChR-A	CG30020	1.9	0.288	0.65	1	0.81
mAChR-A	stck	1.8	0.288	0.65	1	0.81
mAChR-A	fu2	1.77	0.288	0.65	1	0.81
mAChR-A	MED25	1.77	0.288	0.65	1	0.81
mAChR-A	Su(H)	1.72	0.288	0.65	1	0.81
mAChR-A	yem	1.69	0.288	0.65	1	0.81
mAChR-A	CG33213	1.69	0.288	0.65	1	0.81
mAChR-A	CG32982	1.66	0.288	0.65	1	0.81
mAChR-A	CG9948	1.62	0.288	0.65	1	0.81
CG13579	CG7839	6.86	0.171	-0.15	0.124034734589208	0.1
CG13579	mute	3.23	0.171	-0.15	0.124034734589208	0.1
CG13579	NELF-B	3.09	0.171	-0.15	0.124034734589208	0.1
CG13579	CG9705	2.99	0.171	-0.15	0.124034734589208	0.1
CG13579	Taf8	2.78	0.171	-0.15	0.124034734589208	0.1
CG13579	CG7987	2.63	0.171	-0.15	0.124034734589208	0.1
CG13579	Bap55	2.5	0.171	-0.15	0.124034734589208	0.1
CG13579	CG34422	2.35	0.171	-0.15	0.124034734589208	0.1
CG13579	CG2199	2.34	0.171	-0.15	0.124034734589208	0.1
CG13579	CR43671	2.32	0.171	-0.15	0.124034734589208	0.1
CG13579	crm	2.23	0.171	-0.15	0.124034734589208	0.1
CG13579	Sox14	1.99	0.171	-0.15	0.124034734589208	0.1
CG13579	Chrac-14	1.92	0.171	-0.15	0.124034734589208	0.1
CG13579	CG1647	1.89	0.171	-0.15	0.124034734589208	0.1
CG13579	CG9305	1.75	0.171	-0.15	0.124034734589208	0.1
CG13579	CG4565	1.67	0.171	-0.15	0.124034734589208	0.1
CG13579	fd68A	1.65	0.171	-0.15	0.124034734589208	0.1
CG13579	CG31460	1.64	0.171	-0.15	0.124034734589208	0.1
CG13579	NC2beta	1.62	0.171	-0.15	0.124034734589208	0.1
CG13579	Rabex-5	1.6	0.171	-0.15	0.124034734589208	0.1
CG13579	her	1.58	0.171	-0.15	0.124034734589208	0.1
CG13579	dalao	1.56	0.171	-0.15	0.124034734589208	0.1
CG13579	CG30020	1.54	0.171	-0.15	0.124034734589208	0.1
CG13579	Hr96	1.49	0.171	-0.15	0.124034734589208	0.1
CG13579	CG15514	1.47	0.171	-0.15	0.124034734589208	0.1
CG13579	Lhr	1.47	0.171	-0.15	0.124034734589208	0.1
CG13579	CG2202	1.41	0.171	-0.15	0.124034734589208	0.1
CG13579	CG7386	1.41	0.171	-0.15	0.124034734589208	0.1
CG13579	CR43670	1.41	0.171	-0.15	0.124034734589208	0.1
CG13579	trr	1.4	0.171	-0.15	0.124034734589208	0.1
Letm1	CG4820	8.36	0.118	0.1	0.683130051063973	0.62
Letm1	E(z)	5.13	0.118	0.1	0.683130051063973	0.62
Letm1	CG8281	4.63	0.118	0.1	0.683130051063973	0.62
Letm1	CG7556	4.26	0.118	0.1	0.683130051063973	0.62
Letm1	Hr96	4.04	0.118	0.1	0.683130051063973	0.62
Letm1	CG5245	3.83	0.118	0.1	0.683130051063973	0.62
Letm1	e(y)3	3.27	0.118	0.1	0.683130051063973	0.62
Letm1	CG11723	3.06	0.118	0.1	0.683130051063973	0.62
Letm1	CG7839	2.63	0.118	0.1	0.683130051063973	0.62
Letm1	CG44247	2.6	0.118	0.1	0.683130051063973	0.62
Letm1	HP1c	2.34	0.118	0.1	0.683130051063973	0.62
Letm1	Dref	2.33	0.118	0.1	0.683130051063973	0.62
Letm1	TH1	2.29	0.118	0.1	0.683130051063973	0.62
Letm1	dalao	2.2	0.118	0.1	0.683130051063973	0.62
Letm1	CG4707	2.18	0.118	0.1	0.683130051063973	0.62
Letm1	CG7818	2.17	0.118	0.1	0.683130051063973	0.62
Letm1	Bx	2.15	0.118	0.1	0.683130051063973	0.62
Letm1	Sox14	2.15	0.118	0.1	0.683130051063973	0.62
Letm1	shn	2.14	0.118	0.1	0.683130051063973	0.62
Letm1	CG8216	2.12	0.118	0.1	0.683130051063973	0.62
Letm1	CG12155	2.11	0.118	0.1	0.683130051063973	0.62
Letm1	MESR4	1.95	0.118	0.1	0.683130051063973	0.62
Letm1	CG3815	1.87	0.118	0.1	0.683130051063973	0.62
Letm1	Cdc5	1.79	0.118	0.1	0.683130051063973	0.62
Letm1	Atac2	1.78	0.118	0.1	0.683130051063973	0.62
Letm1	CG11398	1.78	0.118	0.1	0.683130051063973	0.62
Letm1	egg	1.78	0.118	0.1	0.683130051063973	0.62
Letm1	CG2116	1.66	0.118	0.1	0.683130051063973	0.62
Letm1	CG34376	1.66	0.118	0.1	0.683130051063973	0.62
Letm1	az2	1.55	0.118	0.1	0.683130051063973	0.62
CG4622	fd68A	11.64	0.095	0.17	0.142857142857143	0.01
CG4622	Mio	8.31	0.095	0.17	0.142857142857143	0.01
CG4622	CG1792	7.5	0.095	0.17	0.142857142857143	0.01
CG4622	Trf	6.38	0.095	0.17	0.142857142857143	0.01
CG4622	row	5.83	0.095	0.17	0.142857142857143	0.01
CG4622	CTCF	4.48	0.095	0.17	0.142857142857143	0.01
CG4622	CG33213	3.98	0.095	0.17	0.142857142857143	0.01
CG4622	trem	3.73	0.095	0.17	0.142857142857143	0.01
CG4622	CG15514	3.54	0.095	0.17	0.142857142857143	0.01
CG4622	Taf8	3.18	0.095	0.17	0.142857142857143	0.01
CG4622	CG6276	3.01	0.095	0.17	0.142857142857143	0.01
CG4622	Cp190	2.75	0.095	0.17	0.142857142857143	0.01
CG4622	CG10979	2.7	0.095	0.17	0.142857142857143	0.01
CG4622	pita	2.57	0.095	0.17	0.142857142857143	0.01
CG4622	CG15011	2.51	0.095	0.17	0.142857142857143	0.01
CG4622	CG7518	2.49	0.095	0.17	0.142857142857143	0.01
CG4622	Elp3	2.48	0.095	0.17	0.142857142857143	0.01
CG4622	CR43670	2.45	0.095	0.17	0.142857142857143	0.01
CG4622	dwg	2.38	0.095	0.17	0.142857142857143	0.01
CG4622	CG11696	2.29	0.095	0.17	0.142857142857143	0.01
CG4622	CG16863	2.24	0.095	0.17	0.142857142857143	0.01
CG4622	jing	2.2	0.095	0.17	0.142857142857143	0.01
CG4622	Hbn_Opa_Slp	2.19	0.095	0.17	0.142857142857143	0.01
CG4622	CG1602	2.18	0.095	0.17	0.142857142857143	0.01
CG4622	e(y)3	2.13	0.095	0.17	0.142857142857143	0.01
CG4622	CG8145	2.13	0.095	0.17	0.142857142857143	0.01
CG4622	Bap55	2.09	0.095	0.17	0.142857142857143	0.01
CG4622	msl-3	2.07	0.095	0.17	0.142857142857143	0.01
CG4622	GATAd	2.04	0.095	0.17	0.142857142857143	0.01
CG4622	CG9215	2.03	0.095	0.17	0.142857142857143	0.01
CG3570	CG10321	7.57	0.13	0.19	0.174077655955698	0.47
CG3570	row	7.37	0.13	0.19	0.174077655955698	0.47
CG3570	CG7556	4.57	0.13	0.19	0.174077655955698	0.47
CG3570	MED15	4.38	0.13	0.19	0.174077655955698	0.47
CG3570	HP1c	4.33	0.13	0.19	0.174077655955698	0.47
CG3570	Bx	3.57	0.13	0.19	0.174077655955698	0.47
CG3570	CG18265	2.8	0.13	0.19	0.174077655955698	0.47
CG3570	CG10979	2.56	0.13	0.19	0.174077655955698	0.47
CG3570	Cdk8	2.55	0.13	0.19	0.174077655955698	0.47
CG3570	CG4565	2.44	0.13	0.19	0.174077655955698	0.47
CG3570	Mtp	2.39	0.13	0.19	0.174077655955698	0.47
CG3570	ERR	2.29	0.13	0.19	0.174077655955698	0.47
CG3570	Su(H)	2.2	0.13	0.19	0.174077655955698	0.47
CG3570	CG15514	2.14	0.13	0.19	0.174077655955698	0.47
CG3570	CG32982	2.01	0.13	0.19	0.174077655955698	0.47
CG3570	MESR4	1.98	0.13	0.19	0.174077655955698	0.47
CG3570	CG17186	1.95	0.13	0.19	0.174077655955698	0.47
CG3570	lin-28	1.92	0.13	0.19	0.174077655955698	0.47
CG3570	CG8924	1.85	0.13	0.19	0.174077655955698	0.47
CG3570	CG12219	1.76	0.13	0.19	0.174077655955698	0.47
CG3570	CG11696	1.71	0.13	0.19	0.174077655955698	0.47
CG3570	CG31460	1.68	0.13	0.19	0.174077655955698	0.47
CG3570	CG13624	1.62	0.13	0.19	0.174077655955698	0.47
CG3570	CG3847	1.62	0.13	0.19	0.174077655955698	0.47
CG3570	Hr38	1.48	0.13	0.19	0.174077655955698	0.47
CG3570	CG4854	1.48	0.13	0.19	0.174077655955698	0.47
CG3570	E(z)	1.46	0.13	0.19	0.174077655955698	0.47
CG3570	egg	1.45	0.13	0.19	0.174077655955698	0.47
CG3570	Hr78	1.44	0.13	0.19	0.174077655955698	0.47
CG3570	Rabex-5	1.44	0.13	0.19	0.174077655955698	0.47
CG4707	Su(z)12	4.58	0.077	-0.52	-0.0666666666666667	0.88
CG4707	CG4360	3.69	0.077	-0.52	-0.0666666666666667	0.88
CG4707	CG3815	3.43	0.077	-0.52	-0.0666666666666667	0.88
CG4707	Dref	3.23	0.077	-0.52	-0.0666666666666667	0.88
CG4707	Hmr	3	0.077	-0.52	-0.0666666666666667	0.88
CG4707	Taf8	2.87	0.077	-0.52	-0.0666666666666667	0.88
CG4707	CG6683	2.75	0.077	-0.52	-0.0666666666666667	0.88
CG4707	CG9705	2.68	0.077	-0.52	-0.0666666666666667	0.88
CG4707	CG10959	2.53	0.077	-0.52	-0.0666666666666667	0.88
CG4707	mor	2.49	0.077	-0.52	-0.0666666666666667	0.88
CG4707	Kdm2	2.45	0.077	-0.52	-0.0666666666666667	0.88
CG4707	Mes4	2.4	0.077	-0.52	-0.0666666666666667	0.88
CG4707	Meics	2.38	0.077	-0.52	-0.0666666666666667	0.88
CG4707	Su(var)2-10	2.33	0.077	-0.52	-0.0666666666666667	0.88
CG4707	CG13123	2.19	0.077	-0.52	-0.0666666666666667	0.88
CG4707	sba	2.16	0.077	-0.52	-0.0666666666666667	0.88
CG4707	Slp_D	2.15	0.077	-0.52	-0.0666666666666667	0.88
CG4707	CG3838	2.11	0.077	-0.52	-0.0666666666666667	0.88
CG4707	CG2116	2.08	0.077	-0.52	-0.0666666666666667	0.88
CG4707	CG8944	2.07	0.077	-0.52	-0.0666666666666667	0.88
CG4707	dwg	2	0.077	-0.52	-0.0666666666666667	0.88
CG4707	bs	1.88	0.077	-0.52	-0.0666666666666667	0.88
CG4707	Taf2	1.73	0.077	-0.52	-0.0666666666666667	0.88
CG4707	CG1647	1.72	0.077	-0.52	-0.0666666666666667	0.88
CG4707	dom	1.68	0.077	-0.52	-0.0666666666666667	0.88
CG4707	Mad	1.65	0.077	-0.52	-0.0666666666666667	0.88
CG4707	Lhr	1.61	0.077	-0.52	-0.0666666666666667	0.88
CG4707	MESR4	1.48	0.077	-0.52	-0.0666666666666667	0.88
CG4707	CG11695	1.47	0.077	-0.52	-0.0666666666666667	0.88
CG4707	CG7839	1.45	0.077	-0.52	-0.0666666666666667	0.88
CG42360	Rabex-5	10.29	0.131	0.03	0.0975900072948533	0.39
CG42360	HP1c	5.13	0.131	0.03	0.0975900072948533	0.39
CG42360	CG6686	4.77	0.131	0.03	0.0975900072948533	0.39
CG42360	CG1602	4.5	0.131	0.03	0.0975900072948533	0.39
CG42360	Eip93F	3.8	0.131	0.03	0.0975900072948533	0.39
CG42360	lin-28	3.43	0.131	0.03	0.0975900072948533	0.39
CG42360	lid	3.3	0.131	0.03	0.0975900072948533	0.39
CG42360	MESR4	2.76	0.131	0.03	0.0975900072948533	0.39
CG42360	ssp	2.69	0.131	0.03	0.0975900072948533	0.39
CG42360	CG7928	2.68	0.131	0.03	0.0975900072948533	0.39
CG42360	E2f2	2.62	0.131	0.03	0.0975900072948533	0.39
CG42360	CG7518	2.52	0.131	0.03	0.0975900072948533	0.39
CG42360	CG4424	2.47	0.131	0.03	0.0975900072948533	0.39
CG42360	Bap55	2.46	0.131	0.03	0.0975900072948533	0.39
CG42360	dwg	2.41	0.131	0.03	0.0975900072948533	0.39
CG42360	Spt3	2.4	0.131	0.03	0.0975900072948533	0.39
CG42360	CG6163	2.38	0.131	0.03	0.0975900072948533	0.39
CG42360	Mad	2.37	0.131	0.03	0.0975900072948533	0.39
CG42360	l(2)k10201	2.33	0.131	0.03	0.0975900072948533	0.39
CG42360	CG12219	2.3	0.131	0.03	0.0975900072948533	0.39
CG42360	CG7386	2.19	0.131	0.03	0.0975900072948533	0.39
CG42360	Hmr	2.15	0.131	0.03	0.0975900072948533	0.39
CG42360	Trl	2.11	0.131	0.03	0.0975900072948533	0.39
CG42360	CG6272	2.07	0.131	0.03	0.0975900072948533	0.39
CG42360	bon	2.04	0.131	0.03	0.0975900072948533	0.39
CG42360	TFAM	2	0.131	0.03	0.0975900072948533	0.39
CG42360	mute	1.92	0.131	0.03	0.0975900072948533	0.39
CG42360	CG18265	1.91	0.131	0.03	0.0975900072948533	0.39
CG42360	CG7745	1.87	0.131	0.03	0.0975900072948533	0.39
CG42360	mor	1.84	0.131	0.03	0.0975900072948533	0.39
CG4741	CG32982	8.85	0.151	-0.11	0.181568259800641	0.01
CG4741	zf30C	6.22	0.151	-0.11	0.181568259800641	0.01
CG4741	Su(var)2-HP2	4.79	0.151	-0.11	0.181568259800641	0.01
CG4741	Brf	4.68	0.151	-0.11	0.181568259800641	0.01
CG4741	CG8388	4.27	0.151	-0.11	0.181568259800641	0.01
CG4741	CG11723	3.51	0.151	-0.11	0.181568259800641	0.01
CG4741	Crc	3.47	0.151	-0.11	0.181568259800641	0.01
CG4741	CG18476	3.34	0.151	-0.11	0.181568259800641	0.01
CG4741	cyc	3.12	0.151	-0.11	0.181568259800641	0.01
CG4741	CG32700	2.55	0.151	-0.11	0.181568259800641	0.01
CG4741	CG8950	2.28	0.151	-0.11	0.181568259800641	0.01
CG4741	sba	2.17	0.151	-0.11	0.181568259800641	0.01
CG4741	CG10321	2.16	0.151	-0.11	0.181568259800641	0.01
CG4741	CG3847	2.16	0.151	-0.11	0.181568259800641	0.01
CG4741	Bap60	2.11	0.151	-0.11	0.181568259800641	0.01
CG4741	CG30403	1.99	0.151	-0.11	0.181568259800641	0.01
CG4741	CG9948	1.99	0.151	-0.11	0.181568259800641	0.01
CG4741	CG9705	1.91	0.151	-0.11	0.181568259800641	0.01
CG4741	Pbp95	1.8	0.151	-0.11	0.181568259800641	0.01
CG4741	Mef2	1.77	0.151	-0.11	0.181568259800641	0.01
CG4741	M1BP	1.76	0.151	-0.11	0.181568259800641	0.01
CG4741	CG4360	1.7	0.151	-0.11	0.181568259800641	0.01
CG4741	CG7785	1.59	0.151	-0.11	0.181568259800641	0.01
CG4741	Ravus	1.57	0.151	-0.11	0.181568259800641	0.01
CG4741	mute	1.53	0.151	-0.11	0.181568259800641	0.01
CG4741	Asciz	1.52	0.151	-0.11	0.181568259800641	0.01
CG4741	CG11456	1.49	0.151	-0.11	0.181568259800641	0.01
CG4741	CG5953	1.48	0.151	-0.11	0.181568259800641	0.01
CG4741	RpII33	1.45	0.151	-0.11	0.181568259800641	0.01
CG4741	CG15514	1.44	0.151	-0.11	0.181568259800641	0.01
CG13594	CG32982	22.14	0.464	-0.08	0.2	0.01
CG13594	CG11723	3.56	0.464	-0.08	0.2	0.01
CG13594	e(y)1	3.24	0.464	-0.08	0.2	0.01
CG13594	her	3.04	0.464	-0.08	0.2	0.01
CG13594	CG9305	3.03	0.464	-0.08	0.2	0.01
CG13594	zf30C	2.95	0.464	-0.08	0.2	0.01
CG13594	Su(var)2-HP2	2.91	0.464	-0.08	0.2	0.01
CG13594	sba	2.75	0.464	-0.08	0.2	0.01
CG13594	mamo	2.54	0.464	-0.08	0.2	0.01
CG13594	CG1965	2.09	0.464	-0.08	0.2	0.01
CG13594	CG8950	2.03	0.464	-0.08	0.2	0.01
CG13594	CG4565	1.9	0.464	-0.08	0.2	0.01
CG13594	ktub	1.84	0.464	-0.08	0.2	0.01
CG13594	Dad	1.84	0.464	-0.08	0.2	0.01
CG13594	CG1603	1.8	0.464	-0.08	0.2	0.01
CG13594	CG12104	1.74	0.464	-0.08	0.2	0.01
CG13594	ppl	1.71	0.464	-0.08	0.2	0.01
CG13594	Lmpt	1.66	0.464	-0.08	0.2	0.01
CG13594	MESR4	1.64	0.464	-0.08	0.2	0.01
CG13594	CG9948	1.64	0.464	-0.08	0.2	0.01
CG13594	l(2)k10201	1.58	0.464	-0.08	0.2	0.01
CG13594	CG3919	1.57	0.464	-0.08	0.2	0.01
CG13594	CG17359	1.56	0.464	-0.08	0.2	0.01
CG13594	ssp	1.54	0.464	-0.08	0.2	0.01
CG13594	CG12236	1.52	0.464	-0.08	0.2	0.01
CG13594	Hmr	1.51	0.464	-0.08	0.2	0.01
CG13594	Slp_D	1.51	0.464	-0.08	0.2	0.01
CG13594	Crc	1.46	0.464	-0.08	0.2	0.01
CG13594	Cp190	1.46	0.464	-0.08	0.2	0.01
CG13594	HP1c	1.4	0.464	-0.08	0.2	0.01
CG33228	CG9705	3.69	0.075	-0.1	0.124034734589208	0.33
CG33228	wdn	3.64	0.075	-0.1	0.124034734589208	0.33
CG33228	CG4936	3.56	0.075	-0.1	0.124034734589208	0.33
CG33228	Kdm2	3.06	0.075	-0.1	0.124034734589208	0.33
CG33228	CG10904	2.34	0.075	-0.1	0.124034734589208	0.33
CG33228	dwg	2.32	0.075	-0.1	0.124034734589208	0.33
CG33228	ph-p	2.24	0.075	-0.1	0.124034734589208	0.33
CG33228	jing	2.18	0.075	-0.1	0.124034734589208	0.33
CG33228	CG13624	2.06	0.075	-0.1	0.124034734589208	0.33
CG33228	MED7	2.04	0.075	-0.1	0.124034734589208	0.33
CG33228	CG45071	2.03	0.075	-0.1	0.124034734589208	0.33
CG33228	Mat1	2.02	0.075	-0.1	0.124034734589208	0.33
CG33228	CG8159	2	0.075	-0.1	0.124034734589208	0.33
CG33228	CG17361	1.79	0.075	-0.1	0.124034734589208	0.33
CG33228	tara	1.79	0.075	-0.1	0.124034734589208	0.33
CG33228	ash2	1.77	0.075	-0.1	0.124034734589208	0.33
CG33228	CG6689	1.75	0.075	-0.1	0.124034734589208	0.33
CG33228	CG15011	1.72	0.075	-0.1	0.124034734589208	0.33
CG33228	CG8216	1.72	0.075	-0.1	0.124034734589208	0.33
CG33228	Meics	1.71	0.075	-0.1	0.124034734589208	0.33
CG33228	Lmpt	1.67	0.075	-0.1	0.124034734589208	0.33
CG33228	CG1024	1.67	0.075	-0.1	0.124034734589208	0.33
CG33228	Su(z)12	1.64	0.075	-0.1	0.124034734589208	0.33
CG33228	Bap55	1.64	0.075	-0.1	0.124034734589208	0.33
CG33228	Hmr	1.62	0.075	-0.1	0.124034734589208	0.33
CG33228	Ey_Hbn	1.61	0.075	-0.1	0.124034734589208	0.33
CG33228	CG4854	1.52	0.075	-0.1	0.124034734589208	0.33
CG33228	CG6765	1.49	0.075	-0.1	0.124034734589208	0.33
CG33228	CG12659	1.48	0.075	-0.1	0.124034734589208	0.33
CG33228	Mef2	1.44	0.075	-0.1	0.124034734589208	0.33
ST6Gal	CG17186	12.13	0.563	-0.33	0.142857142857143	0.04
ST6Gal	GATAd	9	0.563	-0.33	0.142857142857143	0.04
ST6Gal	CG13894	4.52	0.563	-0.33	0.142857142857143	0.04
ST6Gal	Mes4	4.13	0.563	-0.33	0.142857142857143	0.04
ST6Gal	phol	3.28	0.563	-0.33	0.142857142857143	0.04
ST6Gal	mute	3.16	0.563	-0.33	0.142857142857143	0.04
ST6Gal	CG6765	2.88	0.563	-0.33	0.142857142857143	0.04
ST6Gal	CG12768	2.59	0.563	-0.33	0.142857142857143	0.04
ST6Gal	CG8944	2.51	0.563	-0.33	0.142857142857143	0.04
ST6Gal	nvy	2.35	0.563	-0.33	0.142857142857143	0.04
ST6Gal	CG11560	2.31	0.563	-0.33	0.142857142857143	0.04
ST6Gal	CG32264	2.25	0.563	-0.33	0.142857142857143	0.04
ST6Gal	Rfx	1.94	0.563	-0.33	0.142857142857143	0.04
ST6Gal	CG14117	1.88	0.563	-0.33	0.142857142857143	0.04
ST6Gal	Eip74EF	1.87	0.563	-0.33	0.142857142857143	0.04
ST6Gal	CG1792	1.82	0.563	-0.33	0.142857142857143	0.04
ST6Gal	CG1965	1.81	0.563	-0.33	0.142857142857143	0.04
ST6Gal	dbr	1.81	0.563	-0.33	0.142857142857143	0.04
ST6Gal	CG11317	1.75	0.563	-0.33	0.142857142857143	0.04
ST6Gal	pad	1.73	0.563	-0.33	0.142857142857143	0.04
ST6Gal	fd68A	1.73	0.563	-0.33	0.142857142857143	0.04
ST6Gal	RpIII128	1.71	0.563	-0.33	0.142857142857143	0.04
ST6Gal	ppl	1.69	0.563	-0.33	0.142857142857143	0.04
ST6Gal	row	1.64	0.563	-0.33	0.142857142857143	0.04
ST6Gal	CG34422	1.64	0.563	-0.33	0.142857142857143	0.04
ST6Gal	CTCF	1.61	0.563	-0.33	0.142857142857143	0.04
ST6Gal	CG1024	1.54	0.563	-0.33	0.142857142857143	0.04
ST6Gal	CG4424	1.51	0.563	-0.33	0.142857142857143	0.04
ST6Gal	CG7987	1.5	0.563	-0.33	0.142857142857143	0.04
ST6Gal	msl-3	1.39	0.563	-0.33	0.142857142857143	0.04
CR44828	Rfx	5.04	0.068	0.06	0.302613766334401	0.58
CR44828	bon	3.13	0.068	0.06	0.302613766334401	0.58
CR44828	CG13123	2.28	0.068	0.06	0.302613766334401	0.58
CR44828	CG7785	2.13	0.068	0.06	0.302613766334401	0.58
CR44828	tio	1.99	0.068	0.06	0.302613766334401	0.58
CR44828	MED15	1.96	0.068	0.06	0.302613766334401	0.58
CR44828	az2	1.96	0.068	0.06	0.302613766334401	0.58
CR44828	CG13775	1.96	0.068	0.06	0.302613766334401	0.58
CR44828	CG30020	1.84	0.068	0.06	0.302613766334401	0.58
CR44828	Trl	1.82	0.068	0.06	0.302613766334401	0.58
CR44828	D_BarHI	1.79	0.068	0.06	0.302613766334401	0.58
CR44828	schlank	1.71	0.068	0.06	0.302613766334401	0.58
CR44828	Cdc5	1.69	0.068	0.06	0.302613766334401	0.58
CR44828	Bap55	1.65	0.068	0.06	0.302613766334401	0.58
CR44828	CG6683	1.62	0.068	0.06	0.302613766334401	0.58
CR44828	Taf5	1.52	0.068	0.06	0.302613766334401	0.58
CR44828	TH1	1.51	0.068	0.06	0.302613766334401	0.58
CR44828	Su(var)2-HP2	1.46	0.068	0.06	0.302613766334401	0.58
CR44828	Mi-2	1.43	0.068	0.06	0.302613766334401	0.58
CR44828	NELF-B	1.42	0.068	0.06	0.302613766334401	0.58
CR44828	Taf2	1.39	0.068	0.06	0.302613766334401	0.58
CR44828	ash2	1.37	0.068	0.06	0.302613766334401	0.58
CR44828	Kdm2	1.36	0.068	0.06	0.302613766334401	0.58
CR44828	CG1965	1.35	0.068	0.06	0.302613766334401	0.58
CR44828	CG31460	1.33	0.068	0.06	0.302613766334401	0.58
CR44828	CG44247	1.29	0.068	0.06	0.302613766334401	0.58
CR44828	CG6686	1.29	0.068	0.06	0.302613766334401	0.58
CR44828	mld	1.27	0.068	0.06	0.302613766334401	0.58
CR44828	dalao	1.25	0.068	0.06	0.302613766334401	0.58
CR44828	CG12104	1.25	0.068	0.06	0.302613766334401	0.58
egg	Brf	4.66	0.107	-0.5	-0.0666666666666667	0.96
egg	Lpt	4.29	0.107	-0.5	-0.0666666666666667	0.96
egg	CG12236	3.74	0.107	-0.5	-0.0666666666666667	0.96
egg	MED4	2.98	0.107	-0.5	-0.0666666666666667	0.96
egg	lid	2.91	0.107	-0.5	-0.0666666666666667	0.96
egg	CG14667	2.74	0.107	-0.5	-0.0666666666666667	0.96
egg	her	2.58	0.107	-0.5	-0.0666666666666667	0.96
egg	CR43671	2.44	0.107	-0.5	-0.0666666666666667	0.96
egg	pr-set7	2.41	0.107	-0.5	-0.0666666666666667	0.96
egg	CG1792	2.38	0.107	-0.5	-0.0666666666666667	0.96
egg	Su(z)2	2.38	0.107	-0.5	-0.0666666666666667	0.96
egg	ph-p	2.37	0.107	-0.5	-0.0666666666666667	0.96
egg	Rabex-5	2.31	0.107	-0.5	-0.0666666666666667	0.96
egg	CG7745	2.27	0.107	-0.5	-0.0666666666666667	0.96
egg	Su(H)	2.26	0.107	-0.5	-0.0666666666666667	0.96
egg	Bug22	2.24	0.107	-0.5	-0.0666666666666667	0.96
egg	Sry-delta	2.23	0.107	-0.5	-0.0666666666666667	0.96
egg	CG6686	2.11	0.107	-0.5	-0.0666666666666667	0.96
egg	CG4707	2.08	0.107	-0.5	-0.0666666666666667	0.96
egg	Tbp	1.97	0.107	-0.5	-0.0666666666666667	0.96
egg	CG1024	1.97	0.107	-0.5	-0.0666666666666667	0.96
egg	fd68A	1.81	0.107	-0.5	-0.0666666666666667	0.96
egg	dom	1.81	0.107	-0.5	-0.0666666666666667	0.96
egg	shn	1.77	0.107	-0.5	-0.0666666666666667	0.96
egg	ktub	1.74	0.107	-0.5	-0.0666666666666667	0.96
egg	Cdc5	1.73	0.107	-0.5	-0.0666666666666667	0.96
egg	CG2875	1.67	0.107	-0.5	-0.0666666666666667	0.96
egg	sage	1.64	0.107	-0.5	-0.0666666666666667	0.96
egg	CG12267	1.49	0.107	-0.5	-0.0666666666666667	0.96
egg	MESR4	1.48	0.107	-0.5	-0.0666666666666667	0.96
CG3589	ERR	7.97	0.079	0.41	1	0.82
CG3589	MED17	3.34	0.079	0.41	1	0.82
CG3589	CG6254	3.19	0.079	0.41	1	0.82
CG3589	CG8950	2.96	0.079	0.41	1	0.82
CG3589	crm	2.67	0.079	0.41	1	0.82
CG3589	Nufip	2.44	0.079	0.41	1	0.82
CG3589	Spt3	2.24	0.079	0.41	1	0.82
CG3589	Sox14	2.24	0.079	0.41	1	0.82
CG3589	Trf	2.18	0.079	0.41	1	0.82
CG3589	CG17361	2.12	0.079	0.41	1	0.82
CG3589	CR43670	2.1	0.079	0.41	1	0.82
CG3589	trem	2.04	0.079	0.41	1	0.82
CG3589	trr	2.03	0.079	0.41	1	0.82
CG3589	Chrac-14	1.96	0.079	0.41	1	0.82
CG3589	pad	1.94	0.079	0.41	1	0.82
CG3589	Dref	1.92	0.079	0.41	1	0.82
CG3589	CG2202	1.84	0.079	0.41	1	0.82
CG3589	gce	1.74	0.079	0.41	1	0.82
CG3589	schlank	1.7	0.079	0.41	1	0.82
CG3589	CG5196	1.69	0.079	0.41	1	0.82
CG3589	wdn	1.68	0.079	0.41	1	0.82
CG3589	CTPsyn	1.66	0.079	0.41	1	0.82
CG3589	CG9948	1.65	0.079	0.41	1	0.82
CG3589	CG2199	1.64	0.079	0.41	1	0.82
CG3589	CG3313	1.58	0.079	0.41	1	0.82
CG3589	CG7928	1.55	0.079	0.41	1	0.82
CG3589	Elp3	1.54	0.079	0.41	1	0.82
CG3589	Ssl1	1.53	0.079	0.41	1	0.82
CG3589	ktub	1.52	0.079	0.41	1	0.82
CG3589	Ssrp	1.51	0.079	0.41	1	0.82
Dll	mld	7.44	0.378	0.05	0.29277002188456	0.25
Dll	cyc	3.08	0.378	0.05	0.29277002188456	0.25
Dll	Bap60	2.85	0.378	0.05	0.29277002188456	0.25
Dll	Hr39	2.75	0.378	0.05	0.29277002188456	0.25
Dll	Mi-2	2.49	0.378	0.05	0.29277002188456	0.25
Dll	su(Hw)	2.49	0.378	0.05	0.29277002188456	0.25
Dll	CG44247	2.46	0.378	0.05	0.29277002188456	0.25
Dll	Bx	2.21	0.378	0.05	0.29277002188456	0.25
Dll	CG11723	2.19	0.378	0.05	0.29277002188456	0.25
Dll	Lhr	2.13	0.378	0.05	0.29277002188456	0.25
Dll	Asciz	2.01	0.378	0.05	0.29277002188456	0.25
Dll	brk	1.74	0.378	0.05	0.29277002188456	0.25
Dll	CG6276	1.72	0.378	0.05	0.29277002188456	0.25
Dll	CG1647	1.68	0.378	0.05	0.29277002188456	0.25
Dll	fd68A	1.68	0.378	0.05	0.29277002188456	0.25
Dll	Cp190	1.65	0.378	0.05	0.29277002188456	0.25
Dll	CG18476	1.59	0.378	0.05	0.29277002188456	0.25
Dll	wdn	1.51	0.378	0.05	0.29277002188456	0.25
Dll	Mrtf	1.49	0.378	0.05	0.29277002188456	0.25
Dll	CG7386	1.47	0.378	0.05	0.29277002188456	0.25
Dll	Trf	1.42	0.378	0.05	0.29277002188456	0.25
Dll	CG9215	1.42	0.378	0.05	0.29277002188456	0.25
Dll	MED4	1.42	0.378	0.05	0.29277002188456	0.25
Dll	Dad	1.4	0.378	0.05	0.29277002188456	0.25
Dll	CG5245	1.4	0.378	0.05	0.29277002188456	0.25
Dll	Su(z)12	1.37	0.378	0.05	0.29277002188456	0.25
Dll	tara	1.36	0.378	0.05	0.29277002188456	0.25
Dll	nvy	1.33	0.378	0.05	0.29277002188456	0.25
Dll	E(z)	1.33	0.378	0.05	0.29277002188456	0.25
Dll	CG1602	1.33	0.378	0.05	0.29277002188456	0.25
CG16896	CG31224	4.81	0.064	0.34	0.382970843102535	0.62
CG16896	Crc	4.41	0.064	0.34	0.382970843102535	0.62
CG16896	ppl	3.52	0.064	0.34	0.382970843102535	0.62
CG16896	CG13894	3.2	0.064	0.34	0.382970843102535	0.62
CG16896	Trl	3.1	0.064	0.34	0.382970843102535	0.62
CG16896	hng2	2.66	0.064	0.34	0.382970843102535	0.62
CG16896	TfIIEalpha	2.59	0.064	0.34	0.382970843102535	0.62
CG16896	CG3281	2.56	0.064	0.34	0.382970843102535	0.62
CG16896	grp	2.54	0.064	0.34	0.382970843102535	0.62
CG16896	CG12104	2.47	0.064	0.34	0.382970843102535	0.62
CG16896	her	2.37	0.064	0.34	0.382970843102535	0.62
CG16896	CG8388	2.26	0.064	0.34	0.382970843102535	0.62
CG16896	Chrac-14	2.25	0.064	0.34	0.382970843102535	0.62
CG16896	zf30C	2.2	0.064	0.34	0.382970843102535	0.62
CG16896	CG6689	2.2	0.064	0.34	0.382970843102535	0.62
CG16896	CG44002	2.19	0.064	0.34	0.382970843102535	0.62
CG16896	trr	2.08	0.064	0.34	0.382970843102535	0.62
CG16896	CG4854	2.05	0.064	0.34	0.382970843102535	0.62
CG16896	e(y)1	1.96	0.064	0.34	0.382970843102535	0.62
CG16896	CG7357	1.95	0.064	0.34	0.382970843102535	0.62
CG16896	Hr38	1.89	0.064	0.34	0.382970843102535	0.62
CG16896	CG3815	1.82	0.064	0.34	0.382970843102535	0.62
CG16896	Mtp	1.71	0.064	0.34	0.382970843102535	0.62
CG16896	CG2875	1.67	0.064	0.34	0.382970843102535	0.62
CG16896	Spt3	1.58	0.064	0.34	0.382970843102535	0.62
CG16896	pzg	1.58	0.064	0.34	0.382970843102535	0.62
CG16896	dbr	1.47	0.064	0.34	0.382970843102535	0.62
CG16896	CG14667	1.46	0.064	0.34	0.382970843102535	0.62
CG16896	CG1647	1.45	0.064	0.34	0.382970843102535	0.62
CG16896	CG6686	1.43	0.064	0.34	0.382970843102535	0.62
CG44247	CG15073	7.84	0.146	0.29	0.258198889747161	0.3
CG44247	CG8944	7.46	0.146	0.29	0.258198889747161	0.3
CG44247	Hr38	4.54	0.146	0.29	0.258198889747161	0.3
CG44247	Mef2	3.7	0.146	0.29	0.258198889747161	0.3
CG44247	CG3065	3.6	0.146	0.29	0.258198889747161	0.3
CG44247	CG2790	3.24	0.146	0.29	0.258198889747161	0.3
CG44247	CG11456	3.07	0.146	0.29	0.258198889747161	0.3
CG44247	Pbp95	3.03	0.146	0.29	0.258198889747161	0.3
CG44247	CG15514	2.83	0.146	0.29	0.258198889747161	0.3
CG44247	lid	2.81	0.146	0.29	0.258198889747161	0.3
CG44247	CG8159	2.76	0.146	0.29	0.258198889747161	0.3
CG44247	CG31460	2.65	0.146	0.29	0.258198889747161	0.3
CG44247	CG5180	2.39	0.146	0.29	0.258198889747161	0.3
CG44247	ph-p	2.05	0.146	0.29	0.258198889747161	0.3
CG44247	mute	2.04	0.146	0.29	0.258198889747161	0.3
CG44247	NELF-B	2.01	0.146	0.29	0.258198889747161	0.3
CG44247	Fen1	2.01	0.146	0.29	0.258198889747161	0.3
CG44247	Mio	2	0.146	0.29	0.258198889747161	0.3
CG44247	Hth	1.93	0.146	0.29	0.258198889747161	0.3
CG44247	CG17186	1.91	0.146	0.29	0.258198889747161	0.3
CG44247	Pcl	1.91	0.146	0.29	0.258198889747161	0.3
CG44247	Dip1	1.87	0.146	0.29	0.258198889747161	0.3
CG44247	CG1603	1.86	0.146	0.29	0.258198889747161	0.3
CG44247	CG7785	1.82	0.146	0.29	0.258198889747161	0.3
CG44247	MED15	1.81	0.146	0.29	0.258198889747161	0.3
CG44247	egg	1.81	0.146	0.29	0.258198889747161	0.3
CG44247	CTCF	1.8	0.146	0.29	0.258198889747161	0.3
CG44247	Ey_Hbn	1.74	0.146	0.29	0.258198889747161	0.3
CG44247	phol	1.7	0.146	0.29	0.258198889747161	0.3
CG44247	CG6689	1.69	0.146	0.29	0.258198889747161	0.3
CG2811	HP1c	4.96	0.109	-0.05	0.258198889747161	0.83
CG2811	E2f1	4.72	0.109	-0.05	0.258198889747161	0.83
CG2811	CG11317	3.4	0.109	-0.05	0.258198889747161	0.83
CG2811	CG10904	3.34	0.109	-0.05	0.258198889747161	0.83
CG2811	CG6689	3.15	0.109	-0.05	0.258198889747161	0.83
CG2811	CG13123	3.1	0.109	-0.05	0.258198889747161	0.83
CG2811	CG14712	3.06	0.109	-0.05	0.258198889747161	0.83
CG2811	CG34422	2.82	0.109	-0.05	0.258198889747161	0.83
CG2811	CG3815	2.76	0.109	-0.05	0.258198889747161	0.83
CG2811	Elp3	2.67	0.109	-0.05	0.258198889747161	0.83
CG2811	CG12236	2.44	0.109	-0.05	0.258198889747161	0.83
CG2811	CG6683	2.28	0.109	-0.05	0.258198889747161	0.83
CG2811	CG15073	2.24	0.109	-0.05	0.258198889747161	0.83
CG2811	grp	2.21	0.109	-0.05	0.258198889747161	0.83
CG2811	CG3847	2.19	0.109	-0.05	0.258198889747161	0.83
CG2811	Spt5	2.12	0.109	-0.05	0.258198889747161	0.83
CG2811	ZnT49B	2	0.109	-0.05	0.258198889747161	0.83
CG2811	CG15514	1.99	0.109	-0.05	0.258198889747161	0.83
CG2811	ssp	1.94	0.109	-0.05	0.258198889747161	0.83
CG2811	pr-set7	1.93	0.109	-0.05	0.258198889747161	0.83
CG2811	dalao	1.93	0.109	-0.05	0.258198889747161	0.83
CG2811	CG11723	1.92	0.109	-0.05	0.258198889747161	0.83
CG2811	CG34376	1.91	0.109	-0.05	0.258198889747161	0.83
CG2811	CG13624	1.86	0.109	-0.05	0.258198889747161	0.83
CG2811	CG2199	1.85	0.109	-0.05	0.258198889747161	0.83
CG2811	CG4936	1.81	0.109	-0.05	0.258198889747161	0.83
CG2811	CG3838	1.8	0.109	-0.05	0.258198889747161	0.83
CG2811	CG10959	1.72	0.109	-0.05	0.258198889747161	0.83
CG2811	stc	1.67	0.109	-0.05	0.258198889747161	0.83
CG2811	CG11398	1.66	0.109	-0.05	0.258198889747161	0.83
Nplp1	sage	5.98	0.77	0.43	0.53748384988657	0.67
Nplp1	mld	5.94	0.77	0.43	0.53748384988657	0.67
Nplp1	pita	5.84	0.77	0.43	0.53748384988657	0.67
Nplp1	Rabex-5	5.8	0.77	0.43	0.53748384988657	0.67
Nplp1	CG10147	4.53	0.77	0.43	0.53748384988657	0.67
Nplp1	CG4936	4.15	0.77	0.43	0.53748384988657	0.67
Nplp1	CG2199	3.94	0.77	0.43	0.53748384988657	0.67
Nplp1	CG30020	3.85	0.77	0.43	0.53748384988657	0.67
Nplp1	CG4360	3.79	0.77	0.43	0.53748384988657	0.67
Nplp1	MED4	3.32	0.77	0.43	0.53748384988657	0.67
Nplp1	CG9948	2.97	0.77	0.43	0.53748384988657	0.67
Nplp1	Taf5	2.96	0.77	0.43	0.53748384988657	0.67
Nplp1	ppl	2.92	0.77	0.43	0.53748384988657	0.67
Nplp1	Kdm2	2.88	0.77	0.43	0.53748384988657	0.67
Nplp1	CTCF	2.82	0.77	0.43	0.53748384988657	0.67
Nplp1	CG31460	2.79	0.77	0.43	0.53748384988657	0.67
Nplp1	Mi-2	2.72	0.77	0.43	0.53748384988657	0.67
Nplp1	Bug22	2.46	0.77	0.43	0.53748384988657	0.67
Nplp1	CG45071	2.35	0.77	0.43	0.53748384988657	0.67
Nplp1	Hr96	2.32	0.77	0.43	0.53748384988657	0.67
Nplp1	Brf	2.3	0.77	0.43	0.53748384988657	0.67
Nplp1	MESR4	2.27	0.77	0.43	0.53748384988657	0.67
Nplp1	Opa_Erm	2.26	0.77	0.43	0.53748384988657	0.67
Nplp1	hpo	2.26	0.77	0.43	0.53748384988657	0.67
Nplp1	mor	2.25	0.77	0.43	0.53748384988657	0.67
Nplp1	Su(var)2-10	2.24	0.77	0.43	0.53748384988657	0.67
Nplp1	CG3838	2.14	0.77	0.43	0.53748384988657	0.67
Nplp1	Lmpt	2.06	0.77	0.43	0.53748384988657	0.67
Nplp1	lin-28	2.05	0.77	0.43	0.53748384988657	0.67
Nplp1	Ravus	2.04	0.77	0.43	0.53748384988657	0.67
lov	CG3847	6.45	0.205	0.23	0.683130051063973	0.84
lov	CG5245	4.89	0.205	0.23	0.683130051063973	0.84
lov	egg	4.27	0.205	0.23	0.683130051063973	0.84
lov	Iswi	3.59	0.205	0.23	0.683130051063973	0.84
lov	Kdm4A	3.4	0.205	0.23	0.683130051063973	0.84
lov	mamo	3.14	0.205	0.23	0.683130051063973	0.84
lov	CG14667	3.03	0.205	0.23	0.683130051063973	0.84
lov	Hr96	2.88	0.205	0.23	0.683130051063973	0.84
lov	Taf8	2.83	0.205	0.23	0.683130051063973	0.84
lov	Spt5	2.76	0.205	0.23	0.683130051063973	0.84
lov	CG10904	2.67	0.205	0.23	0.683130051063973	0.84
lov	CG4820	2.5	0.205	0.23	0.683130051063973	0.84
lov	MRG15	2.46	0.205	0.23	0.683130051063973	0.84
lov	Ada2b	2.45	0.205	0.23	0.683130051063973	0.84
lov	CG11696	2.42	0.205	0.23	0.683130051063973	0.84
lov	TfIIEalpha	2.38	0.205	0.23	0.683130051063973	0.84
lov	Fen1	2.35	0.205	0.23	0.683130051063973	0.84
lov	dom	2.27	0.205	0.23	0.683130051063973	0.84
lov	CG12104	2.14	0.205	0.23	0.683130051063973	0.84
lov	CG6686	2.09	0.205	0.23	0.683130051063973	0.84
lov	Su(z)12	2.09	0.205	0.23	0.683130051063973	0.84
lov	CG7518	2	0.205	0.23	0.683130051063973	0.84
lov	CG7745	1.96	0.205	0.23	0.683130051063973	0.84
lov	dwg	1.91	0.205	0.23	0.683130051063973	0.84
lov	CG2199	1.87	0.205	0.23	0.683130051063973	0.84
lov	Cp190	1.8	0.205	0.23	0.683130051063973	0.84
lov	CG1602	1.79	0.205	0.23	0.683130051063973	0.84
lov	CG34422	1.73	0.205	0.23	0.683130051063973	0.84
lov	CG10959	1.72	0.205	0.23	0.683130051063973	0.84
lov	Brf	1.67	0.205	0.23	0.683130051063973	0.84
CG30428	CG17328	6.16	0.051	-0.17	0.0666666666666667	0.01
CG30428	CG1792	5.58	0.051	-0.17	0.0666666666666667	0.01
CG30428	CG12236	2.96	0.051	-0.17	0.0666666666666667	0.01
CG30428	CG31510	2.93	0.051	-0.17	0.0666666666666667	0.01
CG30428	CG17361	2.53	0.051	-0.17	0.0666666666666667	0.01
CG30428	TH1	2.52	0.051	-0.17	0.0666666666666667	0.01
CG30428	CG13123	2.18	0.051	-0.17	0.0666666666666667	0.01
CG30428	Trf	1.96	0.051	-0.17	0.0666666666666667	0.01
CG30428	pita	1.85	0.051	-0.17	0.0666666666666667	0.01
CG30428	esn	1.83	0.051	-0.17	0.0666666666666667	0.01
CG30428	Chrac-14	1.81	0.051	-0.17	0.0666666666666667	0.01
CG30428	Lmpt	1.8	0.051	-0.17	0.0666666666666667	0.01
CG30428	dalao	1.79	0.051	-0.17	0.0666666666666667	0.01
CG30428	CG6689	1.63	0.051	-0.17	0.0666666666666667	0.01
CG30428	CG8281	1.62	0.051	-0.17	0.0666666666666667	0.01
CG30428	Max	1.61	0.051	-0.17	0.0666666666666667	0.01
CG30428	CG6276	1.58	0.051	-0.17	0.0666666666666667	0.01
CG30428	mld	1.58	0.051	-0.17	0.0666666666666667	0.01
CG30428	Su(z)12	1.55	0.051	-0.17	0.0666666666666667	0.01
CG30428	caz	1.54	0.051	-0.17	0.0666666666666667	0.01
CG30428	CG2199	1.49	0.051	-0.17	0.0666666666666667	0.01
CG30428	CG11723	1.36	0.051	-0.17	0.0666666666666667	0.01
CG30428	Trl	1.33	0.051	-0.17	0.0666666666666667	0.01
CG30428	CG7785	1.33	0.051	-0.17	0.0666666666666667	0.01
CG30428	yem	1.32	0.051	-0.17	0.0666666666666667	0.01
CG30428	sage	1.31	0.051	-0.17	0.0666666666666667	0.01
CG30428	Rbf	1.28	0.051	-0.17	0.0666666666666667	0.01
CG30428	Lpt	1.26	0.051	-0.17	0.0666666666666667	0.01
CG30428	Bx	1.19	0.051	-0.17	0.0666666666666667	0.01
CG30428	hpo	1.19	0.051	-0.17	0.0666666666666667	0.01
RhoGAP1A	Hmg-2	10.25	0.045	0.69	0.447213595499958	0.28
RhoGAP1A	CG7386	5.68	0.045	0.69	0.447213595499958	0.28
RhoGAP1A	dom	4.83	0.045	0.69	0.447213595499958	0.28
RhoGAP1A	CG11456	3.73	0.045	0.69	0.447213595499958	0.28
RhoGAP1A	CG13775	3.68	0.045	0.69	0.447213595499958	0.28
RhoGAP1A	CG4707	2.31	0.045	0.69	0.447213595499958	0.28
RhoGAP1A	trem	2.29	0.045	0.69	0.447213595499958	0.28
RhoGAP1A	CG7745	2.29	0.045	0.69	0.447213595499958	0.28
RhoGAP1A	CG3838	2.24	0.045	0.69	0.447213595499958	0.28
RhoGAP1A	Cp190	2.23	0.045	0.69	0.447213595499958	0.28
RhoGAP1A	tth	2.13	0.045	0.69	0.447213595499958	0.28
RhoGAP1A	CG7839	2.12	0.045	0.69	0.447213595499958	0.28
RhoGAP1A	ph-p	2.11	0.045	0.69	0.447213595499958	0.28
RhoGAP1A	Snr1	2.11	0.045	0.69	0.447213595499958	0.28
RhoGAP1A	Bx	2.03	0.045	0.69	0.447213595499958	0.28
RhoGAP1A	Dh44-R2	2.02	0.045	0.69	0.447213595499958	0.28
RhoGAP1A	CG6276	1.99	0.045	0.69	0.447213595499958	0.28
RhoGAP1A	CG17802	1.96	0.045	0.69	0.447213595499958	0.28
RhoGAP1A	zf30C	1.96	0.045	0.69	0.447213595499958	0.28
RhoGAP1A	CG10959	1.8	0.045	0.69	0.447213595499958	0.28
RhoGAP1A	Iswi	1.78	0.045	0.69	0.447213595499958	0.28
RhoGAP1A	CG3281	1.74	0.045	0.69	0.447213595499958	0.28
RhoGAP1A	Mio	1.71	0.045	0.69	0.447213595499958	0.28
RhoGAP1A	e(y)3	1.68	0.045	0.69	0.447213595499958	0.28
RhoGAP1A	CG16863	1.66	0.045	0.69	0.447213595499958	0.28
RhoGAP1A	Su(H)	1.6	0.045	0.69	0.447213595499958	0.28
RhoGAP1A	CG1603	1.58	0.045	0.69	0.447213595499958	0.28
RhoGAP1A	Fen1	1.56	0.045	0.69	0.447213595499958	0.28
RhoGAP1A	RpIII128	1.52	0.045	0.69	0.447213595499958	0.28
RhoGAP1A	yem	1.51	0.045	0.69	0.447213595499958	0.28
tyn	CG7928	8.52	0.091	-0.07	0.258198889747161	0.25
tyn	CR43670	6.69	0.091	-0.07	0.258198889747161	0.25
tyn	TFAM	5.97	0.091	-0.07	0.258198889747161	0.25
tyn	CG12219	5.92	0.091	-0.07	0.258198889747161	0.25
tyn	e(y)1	5.13	0.091	-0.07	0.258198889747161	0.25
tyn	CG10979	4.78	0.091	-0.07	0.258198889747161	0.25
tyn	CG11398	3.88	0.091	-0.07	0.258198889747161	0.25
tyn	sba	3.84	0.091	-0.07	0.258198889747161	0.25
tyn	esn	2.83	0.091	-0.07	0.258198889747161	0.25
tyn	nvy	2.63	0.091	-0.07	0.258198889747161	0.25
tyn	CG11456	2.58	0.091	-0.07	0.258198889747161	0.25
tyn	bon	2.35	0.091	-0.07	0.258198889747161	0.25
tyn	CR43671	2.33	0.091	-0.07	0.258198889747161	0.25
tyn	CG7785	2.31	0.091	-0.07	0.258198889747161	0.25
tyn	CG4854	2.27	0.091	-0.07	0.258198889747161	0.25
tyn	MED7	2.26	0.091	-0.07	0.258198889747161	0.25
tyn	CG17328	2.25	0.091	-0.07	0.258198889747161	0.25
tyn	CG30403	2.2	0.091	-0.07	0.258198889747161	0.25
tyn	E2f2	2.14	0.091	-0.07	0.258198889747161	0.25
tyn	CG15514	2.13	0.091	-0.07	0.258198889747161	0.25
tyn	CG8944	2.12	0.091	-0.07	0.258198889747161	0.25
tyn	Opbp	2.12	0.091	-0.07	0.258198889747161	0.25
tyn	trem	2.08	0.091	-0.07	0.258198889747161	0.25
tyn	Pbp95	2.03	0.091	-0.07	0.258198889747161	0.25
tyn	CG3815	1.88	0.091	-0.07	0.258198889747161	0.25
tyn	CG6272	1.76	0.091	-0.07	0.258198889747161	0.25
tyn	fd68A	1.75	0.091	-0.07	0.258198889747161	0.25
tyn	CG1647	1.75	0.091	-0.07	0.258198889747161	0.25
tyn	CG8950	1.68	0.091	-0.07	0.258198889747161	0.25
tyn	Su(z)12	1.63	0.091	-0.07	0.258198889747161	0.25
CG13375	Rfx	2.75	0.289	0.46	1	0.73
CG13375	nvy	2.68	0.289	0.46	1	0.73
CG13375	CG11560	2.57	0.289	0.46	1	0.73
CG13375	ERR	2.52	0.289	0.46	1	0.73
CG13375	CG16863	2.5	0.289	0.46	1	0.73
CG13375	CG3847	2.48	0.289	0.46	1	0.73
CG13375	Iswi	2.35	0.289	0.46	1	0.73
CG13375	Dh44-R2	2.21	0.289	0.46	1	0.73
CG13375	caz	2.15	0.289	0.46	1	0.73
CG13375	CG6765	2	0.289	0.46	1	0.73
CG13375	hng2	1.95	0.289	0.46	1	0.73
CG13375	l(2)k10201	1.9	0.289	0.46	1	0.73
CG13375	MED25	1.9	0.289	0.46	1	0.73
CG13375	az2	1.89	0.289	0.46	1	0.73
CG13375	CG3919	1.84	0.289	0.46	1	0.73
CG13375	Kdm4A	1.7	0.289	0.46	1	0.73
CG13375	CG12162	1.69	0.289	0.46	1	0.73
CG13375	jing	1.65	0.289	0.46	1	0.73
CG13375	CG30403	1.64	0.289	0.46	1	0.73
CG13375	CG13775	1.59	0.289	0.46	1	0.73
CG13375	RpII33	1.54	0.289	0.46	1	0.73
CG13375	CG3838	1.48	0.289	0.46	1	0.73
CG13375	CG4854	1.47	0.289	0.46	1	0.73
CG13375	Meics	1.44	0.289	0.46	1	0.73
CG13375	GATAd	1.42	0.289	0.46	1	0.73
CG13375	Su(H)	1.41	0.289	0.46	1	0.73
CG13375	NC2beta	1.38	0.289	0.46	1	0.73
CG13375	lid	1.38	0.289	0.46	1	0.73
CG13375	CG11906	1.33	0.289	0.46	1	0.73
CG13375	Lpt	1.33	0.289	0.46	1	0.73
CR44753	CG2202	3.74	0.137	0.33	0.683130051063973	0.62
CR44753	CG2712	2.15	0.137	0.33	0.683130051063973	0.62
CR44753	Taf5	1.64	0.137	0.33	0.683130051063973	0.62
CR44753	CG10979	1.63	0.137	0.33	0.683130051063973	0.62
CR44753	Eip93F	1.61	0.137	0.33	0.683130051063973	0.62
CR44753	CG8145	1.4	0.137	0.33	0.683130051063973	0.62
CR44753	CG13624	1.4	0.137	0.33	0.683130051063973	0.62
CR44753	TfIIEalpha	1.4	0.137	0.33	0.683130051063973	0.62
CR44753	pita	1.39	0.137	0.33	0.683130051063973	0.62
CR44753	CG7928	1.39	0.137	0.33	0.683130051063973	0.62
CR44753	Atac2	1.34	0.137	0.33	0.683130051063973	0.62
CR44753	Ravus	1.29	0.137	0.33	0.683130051063973	0.62
CR44753	Su(z)2	1.26	0.137	0.33	0.683130051063973	0.62
CR44753	az2	1.25	0.137	0.33	0.683130051063973	0.62
CR44753	Lmpt	1.24	0.137	0.33	0.683130051063973	0.62
CR44753	CG10904	1.2	0.137	0.33	0.683130051063973	0.62
CR44753	her	1.17	0.137	0.33	0.683130051063973	0.62
CR44753	brk	1.13	0.137	0.33	0.683130051063973	0.62
CR44753	Mrtf	1.1	0.137	0.33	0.683130051063973	0.62
CR44753	wdn	1.08	0.137	0.33	0.683130051063973	0.62
CR44753	tara	1.07	0.137	0.33	0.683130051063973	0.62
CR44753	sage	1.06	0.137	0.33	0.683130051063973	0.62
CR44753	CG9215	1	0.137	0.33	0.683130051063973	0.62
CR44753	e(y)1	1	0.137	0.33	0.683130051063973	0.62
CR44753	Ets97D	1	0.137	0.33	0.683130051063973	0.62
CR44753	Meics	1	0.137	0.33	0.683130051063973	0.62
CR44753	CG8765	1	0.137	0.33	0.683130051063973	0.62
CR44753	CG31460	1	0.137	0.33	0.683130051063973	0.62
CR44753	Kdm2	1	0.137	0.33	0.683130051063973	0.62
CR44753	pr-set7	1	0.137	0.33	0.683130051063973	0.62
ebo	CG5196	6.45	0.087	-0.41	-0.0666666666666667	0.45
ebo	CG1965	5.8	0.087	-0.41	-0.0666666666666667	0.45
ebo	ph-p	5.67	0.087	-0.41	-0.0666666666666667	0.45
ebo	Su(var)2-HP2	3.44	0.087	-0.41	-0.0666666666666667	0.45
ebo	Bap55	3.38	0.087	-0.41	-0.0666666666666667	0.45
ebo	Bap60	2.72	0.087	-0.41	-0.0666666666666667	0.45
ebo	lid	2.59	0.087	-0.41	-0.0666666666666667	0.45
ebo	MBD-R2	2.48	0.087	-0.41	-0.0666666666666667	0.45
ebo	Ssrp	2.36	0.087	-0.41	-0.0666666666666667	0.45
ebo	wdn	2.33	0.087	-0.41	-0.0666666666666667	0.45
ebo	CG11695	2.28	0.087	-0.41	-0.0666666666666667	0.45
ebo	Dh44-R2	2.21	0.087	-0.41	-0.0666666666666667	0.45
ebo	CG4360	2.18	0.087	-0.41	-0.0666666666666667	0.45
ebo	ktub	1.97	0.087	-0.41	-0.0666666666666667	0.45
ebo	Mi-2	1.82	0.087	-0.41	-0.0666666666666667	0.45
ebo	CG8159	1.8	0.087	-0.41	-0.0666666666666667	0.45
ebo	CG17361	1.76	0.087	-0.41	-0.0666666666666667	0.45
ebo	CG6163	1.74	0.087	-0.41	-0.0666666666666667	0.45
ebo	Rabex-5	1.73	0.087	-0.41	-0.0666666666666667	0.45
ebo	CG6689	1.73	0.087	-0.41	-0.0666666666666667	0.45
ebo	esn	1.61	0.087	-0.41	-0.0666666666666667	0.45
ebo	CG6276	1.61	0.087	-0.41	-0.0666666666666667	0.45
ebo	sba	1.52	0.087	-0.41	-0.0666666666666667	0.45
ebo	Brf	1.49	0.087	-0.41	-0.0666666666666667	0.45
ebo	Pcl	1.48	0.087	-0.41	-0.0666666666666667	0.45
ebo	ssp	1.47	0.087	-0.41	-0.0666666666666667	0.45
ebo	Sox14	1.45	0.087	-0.41	-0.0666666666666667	0.45
ebo	zf30C	1.44	0.087	-0.41	-0.0666666666666667	0.45
ebo	Taf8	1.43	0.087	-0.41	-0.0666666666666667	0.45
ebo	CG7386	1.43	0.087	-0.41	-0.0666666666666667	0.45
CR18275	CG12219	7.14	0.054	0.27	0.323875137815648	0.22
CR18275	CG18476	5.67	0.054	0.27	0.323875137815648	0.22
CR18275	Dh44-R2	4.44	0.054	0.27	0.323875137815648	0.22
CR18275	CG7556	3.66	0.054	0.27	0.323875137815648	0.22
CR18275	CG10979	3.36	0.054	0.27	0.323875137815648	0.22
CR18275	CG7987	3.3	0.054	0.27	0.323875137815648	0.22
CR18275	Mef2	3.01	0.054	0.27	0.323875137815648	0.22
CR18275	tio	2.87	0.054	0.27	0.323875137815648	0.22
CR18275	Rfx	2.84	0.054	0.27	0.323875137815648	0.22
CR18275	MESR4	2.58	0.054	0.27	0.323875137815648	0.22
CR18275	CG7785	2.55	0.054	0.27	0.323875137815648	0.22
CR18275	MED25	2.53	0.054	0.27	0.323875137815648	0.22
CR18275	CG6686	2.48	0.054	0.27	0.323875137815648	0.22
CR18275	Max	2.47	0.054	0.27	0.323875137815648	0.22
CR18275	crm	2.4	0.054	0.27	0.323875137815648	0.22
CR18275	Meics	2.36	0.054	0.27	0.323875137815648	0.22
CR18275	CG8281	2.2	0.054	0.27	0.323875137815648	0.22
CR18275	CG18265	2.18	0.054	0.27	0.323875137815648	0.22
CR18275	CG15073	2.17	0.054	0.27	0.323875137815648	0.22
CR18275	hng2	2.03	0.054	0.27	0.323875137815648	0.22
CR18275	CG5245	1.99	0.054	0.27	0.323875137815648	0.22
CR18275	CG6276	1.98	0.054	0.27	0.323875137815648	0.22
CR18275	ush	1.97	0.054	0.27	0.323875137815648	0.22
CR18275	Snr1	1.86	0.054	0.27	0.323875137815648	0.22
CR18275	row	1.81	0.054	0.27	0.323875137815648	0.22
CR18275	CG9215	1.75	0.054	0.27	0.323875137815648	0.22
CR18275	Mes4	1.74	0.054	0.27	0.323875137815648	0.22
CR18275	CG2199	1.73	0.054	0.27	0.323875137815648	0.22
CR18275	CG17328	1.71	0.054	0.27	0.323875137815648	0.22
CR18275	CG4854	1.71	0.054	0.27	0.323875137815648	0.22
CR18166	CG14712	7.77	0.16	0.12	0.181568259800641	0.25
CR18166	Taf5	7.13	0.16	0.12	0.181568259800641	0.25
CR18166	Trl	4.51	0.16	0.12	0.181568259800641	0.25
CR18166	CG17359	4.12	0.16	0.12	0.181568259800641	0.25
CR18166	dwg	4.08	0.16	0.12	0.181568259800641	0.25
CR18166	CG6276	3.88	0.16	0.12	0.181568259800641	0.25
CR18166	brk	3.63	0.16	0.12	0.181568259800641	0.25
CR18166	pad	3.29	0.16	0.12	0.181568259800641	0.25
CR18166	CG12236	3.1	0.16	0.12	0.181568259800641	0.25
CR18166	CG6765	2.93	0.16	0.12	0.181568259800641	0.25
CR18166	MED7	2.69	0.16	0.12	0.181568259800641	0.25
CR18166	hpo	2.56	0.16	0.12	0.181568259800641	0.25
CR18166	CG11723	2.33	0.16	0.12	0.181568259800641	0.25
CR18166	trem	2.27	0.16	0.12	0.181568259800641	0.25
CR18166	Crc	2.25	0.16	0.12	0.181568259800641	0.25
CR18166	Mef2	2.2	0.16	0.12	0.181568259800641	0.25
CR18166	lin-28	2.2	0.16	0.12	0.181568259800641	0.25
CR18166	pzg	2.12	0.16	0.12	0.181568259800641	0.25
CR18166	Su(H)	2.07	0.16	0.12	0.181568259800641	0.25
CR18166	Pcl	2.02	0.16	0.12	0.181568259800641	0.25
CR18166	CG4936	2.02	0.16	0.12	0.181568259800641	0.25
CR18166	CG45071	1.93	0.16	0.12	0.181568259800641	0.25
CR18166	esn	1.91	0.16	0.12	0.181568259800641	0.25
CR18166	net	1.89	0.16	0.12	0.181568259800641	0.25
CR18166	CR43671	1.87	0.16	0.12	0.181568259800641	0.25
CR18166	CG18265	1.87	0.16	0.12	0.181568259800641	0.25
CR18166	CG7518	1.86	0.16	0.12	0.181568259800641	0.25
CR18166	Su(var)2-10	1.8	0.16	0.12	0.181568259800641	0.25
CR18166	CG8765	1.75	0.16	0.12	0.181568259800641	0.25
CR18166	zf30C	1.73	0.16	0.12	0.181568259800641	0.25
CG3176	CG12236	6.99	0.068	0.73	0.683130051063973	0.67
CG3176	CG4707	6.01	0.068	0.73	0.683130051063973	0.67
CG3176	Hr96	5.71	0.068	0.73	0.683130051063973	0.67
CG3176	Dh44-R2	5.06	0.068	0.73	0.683130051063973	0.67
CG3176	dwg	3.73	0.068	0.73	0.683130051063973	0.67
CG3176	CG15073	3.61	0.068	0.73	0.683130051063973	0.67
CG3176	Atac2	3.48	0.068	0.73	0.683130051063973	0.67
CG3176	CG17186	3.28	0.068	0.73	0.683130051063973	0.67
CG3176	Su(var)3-7	3.1	0.068	0.73	0.683130051063973	0.67
CG3176	trem	2.78	0.068	0.73	0.683130051063973	0.67
CG3176	CG5245	2.73	0.068	0.73	0.683130051063973	0.67
CG3176	TH1	2.69	0.068	0.73	0.683130051063973	0.67
CG3176	CG15514	2.67	0.068	0.73	0.683130051063973	0.67
CG3176	CG4854	2.67	0.068	0.73	0.683130051063973	0.67
CG3176	CG7928	2.59	0.068	0.73	0.683130051063973	0.67
CG3176	zf30C	2.53	0.068	0.73	0.683130051063973	0.67
CG3176	CG17359	2.51	0.068	0.73	0.683130051063973	0.67
CG3176	CG2790	2.44	0.068	0.73	0.683130051063973	0.67
CG3176	fd68A	2.38	0.068	0.73	0.683130051063973	0.67
CG3176	CG11456	2.28	0.068	0.73	0.683130051063973	0.67
CG3176	CG6683	2.27	0.068	0.73	0.683130051063973	0.67
CG3176	ssp	2.18	0.068	0.73	0.683130051063973	0.67
CG3176	e(y)3	2.14	0.068	0.73	0.683130051063973	0.67
CG3176	ZnT49B	2.09	0.068	0.73	0.683130051063973	0.67
CG3176	CG14712	2.06	0.068	0.73	0.683130051063973	0.67
CG3176	Ssrp	1.89	0.068	0.73	0.683130051063973	0.67
CG3176	CG5196	1.82	0.068	0.73	0.683130051063973	0.67
CG3176	row	1.82	0.068	0.73	0.683130051063973	0.67
CG3176	CG8216	1.78	0.068	0.73	0.683130051063973	0.67
CG3176	CG8159	1.77	0.068	0.73	0.683130051063973	0.67
CG3156	egg	8.13	0.116	-0.03	0.333333333333333	0.69
CG3156	CG8281	4.66	0.116	-0.03	0.333333333333333	0.69
CG3156	Ssl1	3.2	0.116	-0.03	0.333333333333333	0.69
CG3156	Nufip	2.98	0.116	-0.03	0.333333333333333	0.69
CG3156	CG16863	2.15	0.116	-0.03	0.333333333333333	0.69
CG3156	Su(z)2	2.13	0.116	-0.03	0.333333333333333	0.69
CG3156	gce	2.06	0.116	-0.03	0.333333333333333	0.69
CG3156	CG44247	1.98	0.116	-0.03	0.333333333333333	0.69
CG3156	Snr1	1.94	0.116	-0.03	0.333333333333333	0.69
CG3156	E2f1	1.91	0.116	-0.03	0.333333333333333	0.69
CG3156	Ets97D	1.89	0.116	-0.03	0.333333333333333	0.69
CG3156	Lmpt	1.79	0.116	-0.03	0.333333333333333	0.69
CG3156	CG10209	1.74	0.116	-0.03	0.333333333333333	0.69
CG3156	CG7357	1.62	0.116	-0.03	0.333333333333333	0.69
CG3156	su(Hw)	1.58	0.116	-0.03	0.333333333333333	0.69
CG3156	Asciz	1.55	0.116	-0.03	0.333333333333333	0.69
CG3156	hpo	1.53	0.116	-0.03	0.333333333333333	0.69
CG3156	CG33213	1.51	0.116	-0.03	0.333333333333333	0.69
CG3156	Taf2	1.51	0.116	-0.03	0.333333333333333	0.69
CG3156	cyc	1.48	0.116	-0.03	0.333333333333333	0.69
CG3156	CG5196	1.48	0.116	-0.03	0.333333333333333	0.69
CG3156	CG14712	1.46	0.116	-0.03	0.333333333333333	0.69
CG3156	lilli	1.46	0.116	-0.03	0.333333333333333	0.69
CG3156	Ssrp	1.44	0.116	-0.03	0.333333333333333	0.69
CG3156	CG10147	1.43	0.116	-0.03	0.333333333333333	0.69
CG3156	CG8388	1.41	0.116	-0.03	0.333333333333333	0.69
CG3156	CG13894	1.29	0.116	-0.03	0.333333333333333	0.69
CG3156	CG2875	1.25	0.116	-0.03	0.333333333333333	0.69
CG3156	Iswi	1.17	0.116	-0.03	0.333333333333333	0.69
CG3156	Trf	1.16	0.116	-0.03	0.333333333333333	0.69
CG17778	rgr	6.33	0.231	-0.05	0.382970843102535	0.56
CG17778	Opbp	5.97	0.231	-0.05	0.382970843102535	0.56
CG17778	CG3815	5.33	0.231	-0.05	0.382970843102535	0.56
CG17778	Hr38	4.93	0.231	-0.05	0.382970843102535	0.56
CG17778	CG6689	3.6	0.231	-0.05	0.382970843102535	0.56
CG17778	fu2	3.35	0.231	-0.05	0.382970843102535	0.56
CG17778	trr	3.26	0.231	-0.05	0.382970843102535	0.56
CG17778	CG10631	2.9	0.231	-0.05	0.382970843102535	0.56
CG17778	az2	2.86	0.231	-0.05	0.382970843102535	0.56
CG17778	Asciz	2.37	0.231	-0.05	0.382970843102535	0.56
CG17778	CG14117	2.29	0.231	-0.05	0.382970843102535	0.56
CG17778	CG8388	2.13	0.231	-0.05	0.382970843102535	0.56
CG17778	Trf	2.07	0.231	-0.05	0.382970843102535	0.56
CG17778	CG12768	2.06	0.231	-0.05	0.382970843102535	0.56
CG17778	CG12267	2.04	0.231	-0.05	0.382970843102535	0.56
CG17778	M1BP	2.02	0.231	-0.05	0.382970843102535	0.56
CG17778	CG6163	2.02	0.231	-0.05	0.382970843102535	0.56
CG17778	CG2712	2.01	0.231	-0.05	0.382970843102535	0.56
CG17778	Dip1	1.95	0.231	-0.05	0.382970843102535	0.56
CG17778	Eip74EF	1.92	0.231	-0.05	0.382970843102535	0.56
CG17778	ERR	1.85	0.231	-0.05	0.382970843102535	0.56
CG17778	tth	1.84	0.231	-0.05	0.382970843102535	0.56
CG17778	CG3313	1.8	0.231	-0.05	0.382970843102535	0.56
CG17778	schlank	1.79	0.231	-0.05	0.382970843102535	0.56
CG17778	trem	1.68	0.231	-0.05	0.382970843102535	0.56
CG17778	pita	1.63	0.231	-0.05	0.382970843102535	0.56
CG17778	Kdm2	1.58	0.231	-0.05	0.382970843102535	0.56
CG17778	Max	1.58	0.231	-0.05	0.382970843102535	0.56
CG17778	Pbp95	1.55	0.231	-0.05	0.382970843102535	0.56
CG17778	Spt5	1.55	0.231	-0.05	0.382970843102535	0.56
svr	rgr	3.93	0.185	0.17	0.683130051063973	0.6
svr	Hr38	3.02	0.185	0.17	0.683130051063973	0.6
svr	gce	2.93	0.185	0.17	0.683130051063973	0.6
svr	CG32264	2.9	0.185	0.17	0.683130051063973	0.6
svr	Mrtf	2.9	0.185	0.17	0.683130051063973	0.6
svr	stck	2.82	0.185	0.17	0.683130051063973	0.6
svr	MED7	2.78	0.185	0.17	0.683130051063973	0.6
svr	Kdm2	2.65	0.185	0.17	0.683130051063973	0.6
svr	MED17	2.6	0.185	0.17	0.683130051063973	0.6
svr	wdn	2.34	0.185	0.17	0.683130051063973	0.6
svr	Mad	2.27	0.185	0.17	0.683130051063973	0.6
svr	RpIII128	2.14	0.185	0.17	0.683130051063973	0.6
svr	Pbp95	1.99	0.185	0.17	0.683130051063973	0.6
svr	ktub	1.99	0.185	0.17	0.683130051063973	0.6
svr	CG3919	1.93	0.185	0.17	0.683130051063973	0.6
svr	CG44247	1.88	0.185	0.17	0.683130051063973	0.6
svr	CG6163	1.88	0.185	0.17	0.683130051063973	0.6
svr	Taf5	1.77	0.185	0.17	0.683130051063973	0.6
svr	e(y)3	1.76	0.185	0.17	0.683130051063973	0.6
svr	Taf2	1.74	0.185	0.17	0.683130051063973	0.6
svr	CG9305	1.69	0.185	0.17	0.683130051063973	0.6
svr	Ets97D	1.68	0.185	0.17	0.683130051063973	0.6
svr	CG4360	1.63	0.185	0.17	0.683130051063973	0.6
svr	Ssl1	1.59	0.185	0.17	0.683130051063973	0.6
svr	CG5953	1.58	0.185	0.17	0.683130051063973	0.6
svr	Brf	1.55	0.185	0.17	0.683130051063973	0.6
svr	NC2beta	1.53	0.185	0.17	0.683130051063973	0.6
svr	CG5196	1.52	0.185	0.17	0.683130051063973	0.6
svr	fu2	1.51	0.185	0.17	0.683130051063973	0.6
svr	CG3281	1.49	0.185	0.17	0.683130051063973	0.6
CR44892	CG10209	8.12	0.04	0.45	0.683130051063973	0.84
CR44892	CG14667	3.46	0.04	0.45	0.683130051063973	0.84
CR44892	Eip93F	3.26	0.04	0.45	0.683130051063973	0.84
CR44892	CG9948	2.56	0.04	0.45	0.683130051063973	0.84
CR44892	Opbp	2.55	0.04	0.45	0.683130051063973	0.84
CR44892	MESR4	2.45	0.04	0.45	0.683130051063973	0.84
CR44892	MRG15	2.32	0.04	0.45	0.683130051063973	0.84
CR44892	Cdc5	2.14	0.04	0.45	0.683130051063973	0.84
CR44892	yem	2.14	0.04	0.45	0.683130051063973	0.84
CR44892	rgr	2.11	0.04	0.45	0.683130051063973	0.84
CR44892	CG31510	2.09	0.04	0.45	0.683130051063973	0.84
CR44892	polybromo	2.08	0.04	0.45	0.683130051063973	0.84
CR44892	CG7357	1.97	0.04	0.45	0.683130051063973	0.84
CR44892	CG6254	1.94	0.04	0.45	0.683130051063973	0.84
CR44892	HP1c	1.94	0.04	0.45	0.683130051063973	0.84
CR44892	CG3838	1.89	0.04	0.45	0.683130051063973	0.84
CR44892	NELF-B	1.81	0.04	0.45	0.683130051063973	0.84
CR44892	E(z)	1.76	0.04	0.45	0.683130051063973	0.84
CR44892	CG17328	1.72	0.04	0.45	0.683130051063973	0.84
CR44892	CG14712	1.69	0.04	0.45	0.683130051063973	0.84
CR44892	CG11723	1.65	0.04	0.45	0.683130051063973	0.84
CR44892	CG8765	1.64	0.04	0.45	0.683130051063973	0.84
CR44892	CG14710	1.6	0.04	0.45	0.683130051063973	0.84
CR44892	CG32264	1.58	0.04	0.45	0.683130051063973	0.84
CR44892	Mat1	1.54	0.04	0.45	0.683130051063973	0.84
CR44892	CG3919	1.53	0.04	0.45	0.683130051063973	0.84
CR44892	CTPsyn	1.51	0.04	0.45	0.683130051063973	0.84
CR44892	CG12267	1.48	0.04	0.45	0.683130051063973	0.84
CR44892	Ssl1	1.44	0.04	0.45	0.683130051063973	0.84
CR44892	CTCF	1.41	0.04	0.45	0.683130051063973	0.84
CG4293	Opbp	6.24	0.05	0.13	0.29277002188456	0.4
CG4293	Spt5	5.12	0.05	0.13	0.29277002188456	0.4
CG4293	Su(var)3-7	2.97	0.05	0.13	0.29277002188456	0.4
CG4293	pr-set7	2.78	0.05	0.13	0.29277002188456	0.4
CG4293	Cp190	2.5	0.05	0.13	0.29277002188456	0.4
CG4293	MED25	2.3	0.05	0.13	0.29277002188456	0.4
CG4293	CG6254	2.09	0.05	0.13	0.29277002188456	0.4
CG4293	CG5196	2.02	0.05	0.13	0.29277002188456	0.4
CG4293	crm	2.01	0.05	0.13	0.29277002188456	0.4
CG4293	Chrac-14	2.01	0.05	0.13	0.29277002188456	0.4
CG4293	CG11456	2	0.05	0.13	0.29277002188456	0.4
CG4293	Lpt	1.94	0.05	0.13	0.29277002188456	0.4
CG4293	Sox14	1.94	0.05	0.13	0.29277002188456	0.4
CG4293	MED7	1.91	0.05	0.13	0.29277002188456	0.4
CG4293	CG5180	1.89	0.05	0.13	0.29277002188456	0.4
CG4293	Rabex-5	1.72	0.05	0.13	0.29277002188456	0.4
CG4293	dom	1.66	0.05	0.13	0.29277002188456	0.4
CG4293	Mes4	1.65	0.05	0.13	0.29277002188456	0.4
CG4293	Dh44-R2	1.64	0.05	0.13	0.29277002188456	0.4
CG4293	CG7839	1.63	0.05	0.13	0.29277002188456	0.4
CG4293	CG4936	1.6	0.05	0.13	0.29277002188456	0.4
CG4293	net	1.52	0.05	0.13	0.29277002188456	0.4
CG4293	CG11906	1.51	0.05	0.13	0.29277002188456	0.4
CG4293	TfIIEalpha	1.48	0.05	0.13	0.29277002188456	0.4
CG4293	CG2712	1.46	0.05	0.13	0.29277002188456	0.4
CG4293	Cdk8	1.45	0.05	0.13	0.29277002188456	0.4
CG4293	Lmpt	1.44	0.05	0.13	0.29277002188456	0.4
CG4293	nvy	1.41	0.05	0.13	0.29277002188456	0.4
CG4293	grp	1.39	0.05	0.13	0.29277002188456	0.4
CG4293	CG5245	1.33	0.05	0.13	0.29277002188456	0.4
su(s)	TfIIEalpha	8.39	0.073	0.93	1	0.62
su(s)	l(2)k10201	7.13	0.073	0.93	1	0.62
su(s)	CG3281	5.74	0.073	0.93	1	0.62
su(s)	Cdc5	4.25	0.073	0.93	1	0.62
su(s)	CG3838	2.94	0.073	0.93	1	0.62
su(s)	CG13123	2.71	0.073	0.93	1	0.62
su(s)	CG2875	2.43	0.073	0.93	1	0.62
su(s)	Hmr	2.4	0.073	0.93	1	0.62
su(s)	Max	2.37	0.073	0.93	1	0.62
su(s)	CG17802	2.3	0.073	0.93	1	0.62
su(s)	HP1c	2.27	0.073	0.93	1	0.62
su(s)	CG11723	2.26	0.073	0.93	1	0.62
su(s)	Fen1	2.14	0.073	0.93	1	0.62
su(s)	Iswi	2.11	0.073	0.93	1	0.62
su(s)	CG6272	2.01	0.073	0.93	1	0.62
su(s)	CG34422	1.83	0.073	0.93	1	0.62
su(s)	CG4360	1.74	0.073	0.93	1	0.62
su(s)	CG6765	1.71	0.073	0.93	1	0.62
su(s)	Bug22	1.68	0.073	0.93	1	0.62
su(s)	CG4854	1.68	0.073	0.93	1	0.62
su(s)	Taf2	1.67	0.073	0.93	1	0.62
su(s)	CG14710	1.65	0.073	0.93	1	0.62
su(s)	trr	1.56	0.073	0.93	1	0.62
su(s)	schlank	1.56	0.073	0.93	1	0.62
su(s)	mamo	1.53	0.073	0.93	1	0.62
su(s)	RpII33	1.49	0.073	0.93	1	0.62
su(s)	CG5245	1.47	0.073	0.93	1	0.62
su(s)	dom	1.47	0.073	0.93	1	0.62
su(s)	pzg	1.46	0.073	0.93	1	0.62
su(s)	CG17328	1.46	0.073	0.93	1	0.62
sdk	esn	8.7	0.205	-0.03	0.233549683248457	0.4
sdk	Dref	4.15	0.205	-0.03	0.233549683248457	0.4
sdk	Su(z)2	3.96	0.205	-0.03	0.233549683248457	0.4
sdk	CTCF	3.78	0.205	-0.03	0.233549683248457	0.4
sdk	CG16863	3.54	0.205	-0.03	0.233549683248457	0.4
sdk	CG14710	2.57	0.205	-0.03	0.233549683248457	0.4
sdk	CG13624	2.38	0.205	-0.03	0.233549683248457	0.4
sdk	CR43671	2.21	0.205	-0.03	0.233549683248457	0.4
sdk	CG13775	2.19	0.205	-0.03	0.233549683248457	0.4
sdk	yem	2.01	0.205	-0.03	0.233549683248457	0.4
sdk	CG12162	1.97	0.205	-0.03	0.233549683248457	0.4
sdk	Slp_D	1.87	0.205	-0.03	0.233549683248457	0.4
sdk	ZnT49B	1.78	0.205	-0.03	0.233549683248457	0.4
sdk	CG32982	1.78	0.205	-0.03	0.233549683248457	0.4
sdk	Mad	1.65	0.205	-0.03	0.233549683248457	0.4
sdk	Eip74EF	1.64	0.205	-0.03	0.233549683248457	0.4
sdk	pr-set7	1.6	0.205	-0.03	0.233549683248457	0.4
sdk	CG34422	1.54	0.205	-0.03	0.233549683248457	0.4
sdk	Su(z)12	1.49	0.205	-0.03	0.233549683248457	0.4
sdk	CG6163	1.46	0.205	-0.03	0.233549683248457	0.4
sdk	CG6689	1.43	0.205	-0.03	0.233549683248457	0.4
sdk	CG10959	1.41	0.205	-0.03	0.233549683248457	0.4
sdk	CG7745	1.4	0.205	-0.03	0.233549683248457	0.4
sdk	Lpt	1.35	0.205	-0.03	0.233549683248457	0.4
sdk	E2f1	1.32	0.205	-0.03	0.233549683248457	0.4
sdk	CG10209	1.32	0.205	-0.03	0.233549683248457	0.4
sdk	CG12104	1.25	0.205	-0.03	0.233549683248457	0.4
sdk	ERR	1.24	0.205	-0.03	0.233549683248457	0.4
sdk	polybromo	1.2	0.205	-0.03	0.233549683248457	0.4
sdk	Su(var)3-7	1.2	0.205	-0.03	0.233549683248457	0.4
RpL22	Crc	6.65	0.292	0.39	0.53748384988657	0.57
RpL22	mamo	5.88	0.292	0.39	0.53748384988657	0.57
RpL22	CG9305	5.56	0.292	0.39	0.53748384988657	0.57
RpL22	CG1603	4	0.292	0.39	0.53748384988657	0.57
RpL22	CG9705	3.39	0.292	0.39	0.53748384988657	0.57
RpL22	Mi-2	3.23	0.292	0.39	0.53748384988657	0.57
RpL22	E2f1	3.16	0.292	0.39	0.53748384988657	0.57
RpL22	caz	3.07	0.292	0.39	0.53748384988657	0.57
RpL22	TfIIEalpha	2.87	0.292	0.39	0.53748384988657	0.57
RpL22	CG10147	2.81	0.292	0.39	0.53748384988657	0.57
RpL22	Iswi	2.73	0.292	0.39	0.53748384988657	0.57
RpL22	spt4	2.71	0.292	0.39	0.53748384988657	0.57
RpL22	CG31224	2.65	0.292	0.39	0.53748384988657	0.57
RpL22	grp	2.51	0.292	0.39	0.53748384988657	0.57
RpL22	CG11723	2.32	0.292	0.39	0.53748384988657	0.57
RpL22	Su(z)12	2.31	0.292	0.39	0.53748384988657	0.57
RpL22	hng2	2.29	0.292	0.39	0.53748384988657	0.57
RpL22	CG6163	2.27	0.292	0.39	0.53748384988657	0.57
RpL22	Ets97D	2.23	0.292	0.39	0.53748384988657	0.57
RpL22	CG7928	2.07	0.292	0.39	0.53748384988657	0.57
RpL22	jing	2.04	0.292	0.39	0.53748384988657	0.57
RpL22	CTCF	2.02	0.292	0.39	0.53748384988657	0.57
RpL22	Lmpt	2.01	0.292	0.39	0.53748384988657	0.57
RpL22	CG6272	1.99	0.292	0.39	0.53748384988657	0.57
RpL22	pita	1.88	0.292	0.39	0.53748384988657	0.57
RpL22	CG4936	1.88	0.292	0.39	0.53748384988657	0.57
RpL22	ph-p	1.86	0.292	0.39	0.53748384988657	0.57
RpL22	CG14667	1.83	0.292	0.39	0.53748384988657	0.57
RpL22	CG10209	1.82	0.292	0.39	0.53748384988657	0.57
RpL22	CG34422	1.8	0.292	0.39	0.53748384988657	0.57
Sec22	CG3281	9.94	0.086	-0.16	-0.0666666666666667	0.96
Sec22	Crc	6.11	0.086	-0.16	-0.0666666666666667	0.96
Sec22	mTTF	6	0.086	-0.16	-0.0666666666666667	0.96
Sec22	MBD-R2	5.47	0.086	-0.16	-0.0666666666666667	0.96
Sec22	Su(var)2-HP2	4.72	0.086	-0.16	-0.0666666666666667	0.96
Sec22	CG11398	4.5	0.086	-0.16	-0.0666666666666667	0.96
Sec22	bon	4.31	0.086	-0.16	-0.0666666666666667	0.96
Sec22	CG17802	3.87	0.086	-0.16	-0.0666666666666667	0.96
Sec22	CG7785	3.56	0.086	-0.16	-0.0666666666666667	0.96
Sec22	Hr78	3.27	0.086	-0.16	-0.0666666666666667	0.96
Sec22	CG11723	3.12	0.086	-0.16	-0.0666666666666667	0.96
Sec22	E2f1	3.07	0.086	-0.16	-0.0666666666666667	0.96
Sec22	mamo	3.05	0.086	-0.16	-0.0666666666666667	0.96
Sec22	Ssrp	2.96	0.086	-0.16	-0.0666666666666667	0.96
Sec22	Snr1	2.73	0.086	-0.16	-0.0666666666666667	0.96
Sec22	Atac1	2.38	0.086	-0.16	-0.0666666666666667	0.96
Sec22	CG3919	2.15	0.086	-0.16	-0.0666666666666667	0.96
Sec22	hng2	2.08	0.086	-0.16	-0.0666666666666667	0.96
Sec22	Su(var)3-7	1.89	0.086	-0.16	-0.0666666666666667	0.96
Sec22	lid	1.88	0.086	-0.16	-0.0666666666666667	0.96
Sec22	pzg	1.8	0.086	-0.16	-0.0666666666666667	0.96
Sec22	CG31460	1.8	0.086	-0.16	-0.0666666666666667	0.96
Sec22	CG12162	1.77	0.086	-0.16	-0.0666666666666667	0.96
Sec22	Mi-2	1.76	0.086	-0.16	-0.0666666666666667	0.96
Sec22	hng3	1.72	0.086	-0.16	-0.0666666666666667	0.96
Sec22	CG10959	1.66	0.086	-0.16	-0.0666666666666667	0.96
Sec22	CG10631	1.64	0.086	-0.16	-0.0666666666666667	0.96
Sec22	CG44247	1.63	0.086	-0.16	-0.0666666666666667	0.96
Sec22	MED25	1.52	0.086	-0.16	-0.0666666666666667	0.96
Sec22	ash2	1.5	0.086	-0.16	-0.0666666666666667	0.96
CG3711	CG7928	10.69	0.042	0.1	0.149071198499986	0.49
CG3711	Cp190	5.65	0.042	0.1	0.149071198499986	0.49
CG3711	Mad	4.74	0.042	0.1	0.149071198499986	0.49
CG3711	CG16863	4.24	0.042	0.1	0.149071198499986	0.49
CG3711	Eip74EF	3.76	0.042	0.1	0.149071198499986	0.49
CG3711	CG13123	3.4	0.042	0.1	0.149071198499986	0.49
CG3711	Taf8	3.37	0.042	0.1	0.149071198499986	0.49
CG3711	MED15	3.05	0.042	0.1	0.149071198499986	0.49
CG3711	CG12236	3.02	0.042	0.1	0.149071198499986	0.49
CG3711	CR43671	2.99	0.042	0.1	0.149071198499986	0.49
CG3711	bon	2.9	0.042	0.1	0.149071198499986	0.49
CG3711	CG2712	2.86	0.042	0.1	0.149071198499986	0.49
CG3711	e(y)1	2.69	0.042	0.1	0.149071198499986	0.49
CG3711	Cdk8	2.47	0.042	0.1	0.149071198499986	0.49
CG3711	MBD-R2	2.45	0.042	0.1	0.149071198499986	0.49
CG3711	Ssrp	2.33	0.042	0.1	0.149071198499986	0.49
CG3711	CG12155	2.31	0.042	0.1	0.149071198499986	0.49
CG3711	CG8950	2.25	0.042	0.1	0.149071198499986	0.49
CG3711	CG11398	2.24	0.042	0.1	0.149071198499986	0.49
CG3711	Taf2	2.18	0.042	0.1	0.149071198499986	0.49
CG3711	CG9305	2.09	0.042	0.1	0.149071198499986	0.49
CG3711	ash2	2	0.042	0.1	0.149071198499986	0.49
CG3711	CG8924	1.99	0.042	0.1	0.149071198499986	0.49
CG3711	pr-set7	1.94	0.042	0.1	0.149071198499986	0.49
CG3711	lid	1.93	0.042	0.1	0.149071198499986	0.49
CG3711	Pcl	1.88	0.042	0.1	0.149071198499986	0.49
CG3711	MED25	1.83	0.042	0.1	0.149071198499986	0.49
CG3711	mamo	1.68	0.042	0.1	0.149071198499986	0.49
CG3711	Su(z)12	1.66	0.042	0.1	0.149071198499986	0.49
CG3711	CG15514	1.65	0.042	0.1	0.149071198499986	0.49
CG3704	CG30020	3.07	0.062	-0.07	0.2	0.23
CG3704	E(z)	2.96	0.062	-0.07	0.2	0.23
CG3704	CG6686	2.93	0.062	-0.07	0.2	0.23
CG3704	CG9215	2.83	0.062	-0.07	0.2	0.23
CG3704	Elp3	2.6	0.062	-0.07	0.2	0.23
CG3704	CG34376	2.46	0.062	-0.07	0.2	0.23
CG3704	Mio	2.38	0.062	-0.07	0.2	0.23
CG3704	Tfb1	2.35	0.062	-0.07	0.2	0.23
CG3704	D_BarHI	2.3	0.062	-0.07	0.2	0.23
CG3704	Hr38	2.2	0.062	-0.07	0.2	0.23
CG3704	jing	2.17	0.062	-0.07	0.2	0.23
CG3704	crm	2.03	0.062	-0.07	0.2	0.23
CG3704	row	1.99	0.062	-0.07	0.2	0.23
CG3704	dbr	1.98	0.062	-0.07	0.2	0.23
CG3704	Opbp	1.97	0.062	-0.07	0.2	0.23
CG3704	CG9705	1.96	0.062	-0.07	0.2	0.23
CG3704	CG1602	1.84	0.062	-0.07	0.2	0.23
CG3704	pzg	1.83	0.062	-0.07	0.2	0.23
CG3704	Bug22	1.76	0.062	-0.07	0.2	0.23
CG3704	Chrac-16	1.74	0.062	-0.07	0.2	0.23
CG3704	Fen1	1.68	0.062	-0.07	0.2	0.23
CG3704	Bx	1.65	0.062	-0.07	0.2	0.23
CG3704	ush	1.64	0.062	-0.07	0.2	0.23
CG3704	CG34422	1.6	0.062	-0.07	0.2	0.23
CG3704	CG4820	1.56	0.062	-0.07	0.2	0.23
CG3704	CG4936	1.54	0.062	-0.07	0.2	0.23
CG3704	lilli	1.52	0.062	-0.07	0.2	0.23
CG3704	l(2)k10201	1.47	0.062	-0.07	0.2	0.23
CG3704	CG11456	1.42	0.062	-0.07	0.2	0.23
CG3704	CG10631	1.42	0.062	-0.07	0.2	0.23
CG11638	CG6272	4.2	0.264	0	0.418181818181818	0.42
CG11638	CG8924	3.17	0.264	0	0.418181818181818	0.42
CG11638	CG10147	2.66	0.264	0	0.418181818181818	0.42
CG11638	Hr78	2.57	0.264	0	0.418181818181818	0.42
CG11638	jing	2.39	0.264	0	0.418181818181818	0.42
CG11638	stc	2.32	0.264	0	0.418181818181818	0.42
CG11638	mxc	2.3	0.264	0	0.418181818181818	0.42
CG11638	CG16863	2.16	0.264	0	0.418181818181818	0.42
CG11638	CG7745	2.07	0.264	0	0.418181818181818	0.42
CG11638	CG11456	1.97	0.264	0	0.418181818181818	0.42
CG11638	Trl	1.92	0.264	0	0.418181818181818	0.42
CG11638	TH1	1.91	0.264	0	0.418181818181818	0.42
CG11638	CG14667	1.76	0.264	0	0.418181818181818	0.42
CG11638	CG14710	1.75	0.264	0	0.418181818181818	0.42
CG11638	net	1.73	0.264	0	0.418181818181818	0.42
CG11638	ERR	1.66	0.264	0	0.418181818181818	0.42
CG11638	CG2202	1.65	0.264	0	0.418181818181818	0.42
CG11638	Tfb1	1.6	0.264	0	0.418181818181818	0.42
CG11638	Mi-2	1.59	0.264	0	0.418181818181818	0.42
CG11638	MED17	1.58	0.264	0	0.418181818181818	0.42
CG11638	CG3847	1.54	0.264	0	0.418181818181818	0.42
CG11638	CG6683	1.53	0.264	0	0.418181818181818	0.42
CG11638	CG12162	1.52	0.264	0	0.418181818181818	0.42
CG11638	Set2	1.47	0.264	0	0.418181818181818	0.42
CG11638	Taf5	1.43	0.264	0	0.418181818181818	0.42
CG11638	CG10904	1.43	0.264	0	0.418181818181818	0.42
CG11638	CG7556	1.38	0.264	0	0.418181818181818	0.42
CG11638	CG32982	1.37	0.264	0	0.418181818181818	0.42
CG11638	bon	1.33	0.264	0	0.418181818181818	0.42
CG11638	CG10631	1.31	0.264	0	0.418181818181818	0.42
CG3021	esn	3.64	0.089	0.43	0.654653670707977	0.49
CG3021	CG8216	3.02	0.089	0.43	0.654653670707977	0.49
CG3021	CG18476	2.78	0.089	0.43	0.654653670707977	0.49
CG3021	Dip1	2.34	0.089	0.43	0.654653670707977	0.49
CG3021	CG7818	2.31	0.089	0.43	0.654653670707977	0.49
CG3021	mld	2.19	0.089	0.43	0.654653670707977	0.49
CG3021	Iswi	2.17	0.089	0.43	0.654653670707977	0.49
CG3021	CG14710	2.08	0.089	0.43	0.654653670707977	0.49
CG3021	CG11456	2.03	0.089	0.43	0.654653670707977	0.49
CG3021	CG31510	1.94	0.089	0.43	0.654653670707977	0.49
CG3021	lin-28	1.93	0.089	0.43	0.654653670707977	0.49
CG3021	CG12219	1.88	0.089	0.43	0.654653670707977	0.49
CG3021	crm	1.8	0.089	0.43	0.654653670707977	0.49
CG3021	Mef2	1.78	0.089	0.43	0.654653670707977	0.49
CG3021	Ssrp	1.72	0.089	0.43	0.654653670707977	0.49
CG3021	CG8765	1.71	0.089	0.43	0.654653670707977	0.49
CG3021	MED4	1.71	0.089	0.43	0.654653670707977	0.49
CG3021	CG5245	1.7	0.089	0.43	0.654653670707977	0.49
CG3021	hng2	1.63	0.089	0.43	0.654653670707977	0.49
CG3021	Rbf	1.63	0.089	0.43	0.654653670707977	0.49
CG3021	Bap60	1.62	0.089	0.43	0.654653670707977	0.49
CG3021	CG4820	1.61	0.089	0.43	0.654653670707977	0.49
CG3021	CG7987	1.49	0.089	0.43	0.654653670707977	0.49
CG3021	tara	1.43	0.089	0.43	0.654653670707977	0.49
CG3021	Slp_D	1.39	0.089	0.43	0.654653670707977	0.49
CG3021	CG8159	1.36	0.089	0.43	0.654653670707977	0.49
CG3021	CG2202	1.33	0.089	0.43	0.654653670707977	0.49
CG3021	Crc	1.3	0.089	0.43	0.654653670707977	0.49
CG3021	l(2)k10201	1.29	0.089	0.43	0.654653670707977	0.49
CG3021	CG6163	1.28	0.089	0.43	0.654653670707977	0.49
CG3655	CG1792	6.77	0.404	0.15	0.277350098112615	0.38
CG3655	MED25	6.35	0.404	0.15	0.277350098112615	0.38
CG3655	CG12219	3.65	0.404	0.15	0.277350098112615	0.38
CG3655	CG3281	3.65	0.404	0.15	0.277350098112615	0.38
CG3655	CG14667	2.8	0.404	0.15	0.277350098112615	0.38
CG3655	CG34422	2.66	0.404	0.15	0.277350098112615	0.38
CG3655	Dh44-R2	2.61	0.404	0.15	0.277350098112615	0.38
CG3655	Su(var)2-10	2.49	0.404	0.15	0.277350098112615	0.38
CG3655	CG8944	2.46	0.404	0.15	0.277350098112615	0.38
CG3655	Eip74EF	2.3	0.404	0.15	0.277350098112615	0.38
CG3655	trem	2.14	0.404	0.15	0.277350098112615	0.38
CG3655	CG4424	2.11	0.404	0.15	0.277350098112615	0.38
CG3655	Nufip	2.01	0.404	0.15	0.277350098112615	0.38
CG3655	CG4936	1.96	0.404	0.15	0.277350098112615	0.38
CG3655	Erm_Ey	1.89	0.404	0.15	0.277350098112615	0.38
CG3655	Trf	1.82	0.404	0.15	0.277350098112615	0.38
CG3655	Atac2	1.8	0.404	0.15	0.277350098112615	0.38
CG3655	NC2beta	1.78	0.404	0.15	0.277350098112615	0.38
CG3655	CG31460	1.65	0.404	0.15	0.277350098112615	0.38
CG3655	CG10959	1.61	0.404	0.15	0.277350098112615	0.38
CG3655	NELF-B	1.6	0.404	0.15	0.277350098112615	0.38
CG3655	Ssl1	1.6	0.404	0.15	0.277350098112615	0.38
CG3655	tara	1.51	0.404	0.15	0.277350098112615	0.38
CG3655	Fen1	1.45	0.404	0.15	0.277350098112615	0.38
CG3655	lin-28	1.33	0.404	0.15	0.277350098112615	0.38
CG3655	Bap60	1.32	0.404	0.15	0.277350098112615	0.38
CG3655	MED7	1.31	0.404	0.15	0.277350098112615	0.38
CG3655	Dref	1.3	0.404	0.15	0.277350098112615	0.38
CG3655	CG12236	1.28	0.404	0.15	0.277350098112615	0.38
CG3655	dwg	1.22	0.404	0.15	0.277350098112615	0.38
CG11398	Mad	13.5	0.063	-0.18	0.218217890235992	0.24
CG11398	MRG15	7.22	0.063	-0.18	0.218217890235992	0.24
CG11398	bon	5.97	0.063	-0.18	0.218217890235992	0.24
CG11398	hpo	3.58	0.063	-0.18	0.218217890235992	0.24
CG11398	CG15073	3.58	0.063	-0.18	0.218217890235992	0.24
CG11398	TFAM	3.42	0.063	-0.18	0.218217890235992	0.24
CG11398	CG6683	3.35	0.063	-0.18	0.218217890235992	0.24
CG11398	CG8281	2.99	0.063	-0.18	0.218217890235992	0.24
CG11398	CG4820	2.93	0.063	-0.18	0.218217890235992	0.24
CG11398	Fen1	2.84	0.063	-0.18	0.218217890235992	0.24
CG11398	Bug22	2.64	0.063	-0.18	0.218217890235992	0.24
CG11398	trem	2.53	0.063	-0.18	0.218217890235992	0.24
CG11398	ppl	2.52	0.063	-0.18	0.218217890235992	0.24
CG11398	CG8944	2.43	0.063	-0.18	0.218217890235992	0.24
CG11398	CG12219	2.39	0.063	-0.18	0.218217890235992	0.24
CG11398	Kdm2	2.23	0.063	-0.18	0.218217890235992	0.24
CG11398	CG4707	2.21	0.063	-0.18	0.218217890235992	0.24
CG11398	MED25	2.13	0.063	-0.18	0.218217890235992	0.24
CG11398	wdn	2.06	0.063	-0.18	0.218217890235992	0.24
CG11398	Mes4	2	0.063	-0.18	0.218217890235992	0.24
CG11398	CG15514	1.99	0.063	-0.18	0.218217890235992	0.24
CG11398	CG16863	1.87	0.063	-0.18	0.218217890235992	0.24
CG11398	sba	1.82	0.063	-0.18	0.218217890235992	0.24
CG11398	Kdm4A	1.78	0.063	-0.18	0.218217890235992	0.24
CG11398	CG12104	1.76	0.063	-0.18	0.218217890235992	0.24
CG11398	CG9305	1.73	0.063	-0.18	0.218217890235992	0.24
CG11398	CG13624	1.71	0.063	-0.18	0.218217890235992	0.24
CG11398	CG17802	1.7	0.063	-0.18	0.218217890235992	0.24
CG11398	Taf8	1.7	0.063	-0.18	0.218217890235992	0.24
CG11398	CG7556	1.69	0.063	-0.18	0.218217890235992	0.24
Atf3	CG17328	5.1	0.212	0.59	1	0.81
Atf3	Spt5	4.6	0.212	0.59	1	0.81
Atf3	ash2	3.6	0.212	0.59	1	0.81
Atf3	ssp	3.36	0.212	0.59	1	0.81
Atf3	tth	3.03	0.212	0.59	1	0.81
Atf3	CG9215	2.99	0.212	0.59	1	0.81
Atf3	CG2712	2.95	0.212	0.59	1	0.81
Atf3	CG8159	2.89	0.212	0.59	1	0.81
Atf3	Taf5	2.85	0.212	0.59	1	0.81
Atf3	Rbf	2.73	0.212	0.59	1	0.81
Atf3	Trf	2.67	0.212	0.59	1	0.81
Atf3	phol	2.55	0.212	0.59	1	0.81
Atf3	Hr39	2.44	0.212	0.59	1	0.81
Atf3	CG30403	2.42	0.212	0.59	1	0.81
Atf3	MRG15	2.21	0.212	0.59	1	0.81
Atf3	CG10904	2.21	0.212	0.59	1	0.81
Atf3	ZnT49B	2.18	0.212	0.59	1	0.81
Atf3	polybromo	2.11	0.212	0.59	1	0.81
Atf3	Tbp	2.09	0.212	0.59	1	0.81
Atf3	CR43670	2.05	0.212	0.59	1	0.81
Atf3	CG8944	2.02	0.212	0.59	1	0.81
Atf3	Mrtf	2	0.212	0.59	1	0.81
Atf3	Eip93F	1.92	0.212	0.59	1	0.81
Atf3	Spt3	1.91	0.212	0.59	1	0.81
Atf3	Taf8	1.87	0.212	0.59	1	0.81
Atf3	CG7839	1.86	0.212	0.59	1	0.81
Atf3	CG16863	1.85	0.212	0.59	1	0.81
Atf3	CG3313	1.83	0.212	0.59	1	0.81
Atf3	CG34422	1.83	0.212	0.59	1	0.81
Atf3	wdn	1.82	0.212	0.59	1	0.81
DAAM	CG12236	10.62	0.1	0.07	0.333333333333333	0.8
DAAM	CG8950	4.44	0.1	0.07	0.333333333333333	0.8
DAAM	CG7556	3.74	0.1	0.07	0.333333333333333	0.8
DAAM	Ssrp	3.54	0.1	0.07	0.333333333333333	0.8
DAAM	Hr96	3.51	0.1	0.07	0.333333333333333	0.8
DAAM	her	3.21	0.1	0.07	0.333333333333333	0.8
DAAM	Atac1	3.04	0.1	0.07	0.333333333333333	0.8
DAAM	Kdm2	3	0.1	0.07	0.333333333333333	0.8
DAAM	CG4936	2.98	0.1	0.07	0.333333333333333	0.8
DAAM	Cp190	2.72	0.1	0.07	0.333333333333333	0.8
DAAM	e(y)1	2.69	0.1	0.07	0.333333333333333	0.8
DAAM	CG32982	2.61	0.1	0.07	0.333333333333333	0.8
DAAM	CG8216	2.56	0.1	0.07	0.333333333333333	0.8
DAAM	Su(var)3-7	2.46	0.1	0.07	0.333333333333333	0.8
DAAM	CG33213	2.41	0.1	0.07	0.333333333333333	0.8
DAAM	trem	2.28	0.1	0.07	0.333333333333333	0.8
DAAM	CG17328	2.13	0.1	0.07	0.333333333333333	0.8
DAAM	Dref	2.07	0.1	0.07	0.333333333333333	0.8
DAAM	mamo	2.02	0.1	0.07	0.333333333333333	0.8
DAAM	CG32264	1.98	0.1	0.07	0.333333333333333	0.8
DAAM	sage	1.92	0.1	0.07	0.333333333333333	0.8
DAAM	Elp3	1.86	0.1	0.07	0.333333333333333	0.8
DAAM	Ets97D	1.82	0.1	0.07	0.333333333333333	0.8
DAAM	CG7785	1.79	0.1	0.07	0.333333333333333	0.8
DAAM	Ssl1	1.78	0.1	0.07	0.333333333333333	0.8
DAAM	Chrac-14	1.72	0.1	0.07	0.333333333333333	0.8
DAAM	tara	1.71	0.1	0.07	0.333333333333333	0.8
DAAM	pad	1.69	0.1	0.07	0.333333333333333	0.8
DAAM	CG32700	1.63	0.1	0.07	0.333333333333333	0.8
DAAM	Tfb1	1.6	0.1	0.07	0.333333333333333	0.8
CG12773	Hr38	12.66	0.044	0.57	0.377964473009227	0.39
CG12773	CG18476	5.14	0.044	0.57	0.377964473009227	0.39
CG12773	CG17361	4.22	0.044	0.57	0.377964473009227	0.39
CG12773	tio	3.64	0.044	0.57	0.377964473009227	0.39
CG12773	Su(H)	2.52	0.044	0.57	0.377964473009227	0.39
CG12773	CG8944	2.48	0.044	0.57	0.377964473009227	0.39
CG12773	Kdm4A	2.36	0.044	0.57	0.377964473009227	0.39
CG12773	CG11317	2.35	0.044	0.57	0.377964473009227	0.39
CG12773	CG6163	2.33	0.044	0.57	0.377964473009227	0.39
CG12773	MED4	2.09	0.044	0.57	0.377964473009227	0.39
CG12773	CG15011	2.08	0.044	0.57	0.377964473009227	0.39
CG12773	CG8216	1.99	0.044	0.57	0.377964473009227	0.39
CG12773	msl-3	1.97	0.044	0.57	0.377964473009227	0.39
CG12773	Taf8	1.97	0.044	0.57	0.377964473009227	0.39
CG12773	CG11696	1.88	0.044	0.57	0.377964473009227	0.39
CG12773	MED17	1.87	0.044	0.57	0.377964473009227	0.39
CG12773	TH1	1.86	0.044	0.57	0.377964473009227	0.39
CG12773	HP1c	1.78	0.044	0.57	0.377964473009227	0.39
CG12773	CG2875	1.78	0.044	0.57	0.377964473009227	0.39
CG12773	lid	1.77	0.044	0.57	0.377964473009227	0.39
CG12773	nvy	1.74	0.044	0.57	0.377964473009227	0.39
CG12773	az2	1.67	0.044	0.57	0.377964473009227	0.39
CG12773	ppl	1.65	0.044	0.57	0.377964473009227	0.39
CG12773	Mrtf	1.58	0.044	0.57	0.377964473009227	0.39
CG12773	CG6686	1.5	0.044	0.57	0.377964473009227	0.39
CG12773	E2f1	1.46	0.044	0.57	0.377964473009227	0.39
CG12773	Ada2b	1.45	0.044	0.57	0.377964473009227	0.39
CG12773	Hmg-2	1.4	0.044	0.57	0.377964473009227	0.39
CG12773	CkIIalpha-i1	1.38	0.044	0.57	0.377964473009227	0.39
CG12773	Hth_Opa	1.38	0.044	0.57	0.377964473009227	0.39
CG11417	Sry-delta	4.65	0.059	0.39	0.683130051063973	0.91
CG11417	hng2	3.46	0.059	0.39	0.683130051063973	0.91
CG11417	CG15514	3.31	0.059	0.39	0.683130051063973	0.91
CG11417	TH1	2.98	0.059	0.39	0.683130051063973	0.91
CG11417	Meics	2.7	0.059	0.39	0.683130051063973	0.91
CG11417	Eip93F	2.67	0.059	0.39	0.683130051063973	0.91
CG11417	CG10904	2.57	0.059	0.39	0.683130051063973	0.91
CG11417	CG14667	2.48	0.059	0.39	0.683130051063973	0.91
CG11417	Atac2	2.37	0.059	0.39	0.683130051063973	0.91
CG11417	CG4565	2.29	0.059	0.39	0.683130051063973	0.91
CG11417	CG8944	2.15	0.059	0.39	0.683130051063973	0.91
CG11417	CG31510	2.04	0.059	0.39	0.683130051063973	0.91
CG11417	Opbp	1.93	0.059	0.39	0.683130051063973	0.91
CG11417	CG2712	1.93	0.059	0.39	0.683130051063973	0.91
CG11417	trr	1.9	0.059	0.39	0.683130051063973	0.91
CG11417	GATAd	1.81	0.059	0.39	0.683130051063973	0.91
CG11417	CG3313	1.81	0.059	0.39	0.683130051063973	0.91
CG11417	Cdk8	1.78	0.059	0.39	0.683130051063973	0.91
CG11417	Dip1	1.77	0.059	0.39	0.683130051063973	0.91
CG11417	CG5953	1.72	0.059	0.39	0.683130051063973	0.91
CG11417	Bka	1.7	0.059	0.39	0.683130051063973	0.91
CG11417	M1BP	1.67	0.059	0.39	0.683130051063973	0.91
CG11417	CG1603	1.66	0.059	0.39	0.683130051063973	0.91
CG11417	CG3815	1.65	0.059	0.39	0.683130051063973	0.91
CG11417	Elp3	1.65	0.059	0.39	0.683130051063973	0.91
CG11417	HP1c	1.64	0.059	0.39	0.683130051063973	0.91
CG11417	CG6765	1.61	0.059	0.39	0.683130051063973	0.91
CG11417	MED15	1.53	0.059	0.39	0.683130051063973	0.91
CG11417	Hbn_Opa_Slp	1.5	0.059	0.39	0.683130051063973	0.91
CG11417	mor	1.46	0.059	0.39	0.683130051063973	0.91
AMPKalpha	Cdc5	6.1	0.116	-0.48	0.227710017021324	0.54
AMPKalpha	CG10321	4.2	0.116	-0.48	0.227710017021324	0.54
AMPKalpha	stc	3.3	0.116	-0.48	0.227710017021324	0.54
AMPKalpha	CG7357	3.16	0.116	-0.48	0.227710017021324	0.54
AMPKalpha	Su(var)2-10	2.91	0.116	-0.48	0.227710017021324	0.54
AMPKalpha	tio	2.78	0.116	-0.48	0.227710017021324	0.54
AMPKalpha	CG4360	2.77	0.116	-0.48	0.227710017021324	0.54
AMPKalpha	CG8145	2.68	0.116	-0.48	0.227710017021324	0.54
AMPKalpha	Bug22	2.56	0.116	-0.48	0.227710017021324	0.54
AMPKalpha	CG9215	2.51	0.116	-0.48	0.227710017021324	0.54
AMPKalpha	shn	2.38	0.116	-0.48	0.227710017021324	0.54
AMPKalpha	CG11906	2.31	0.116	-0.48	0.227710017021324	0.54
AMPKalpha	MBD-R2	2.18	0.116	-0.48	0.227710017021324	0.54
AMPKalpha	Lhr	2.17	0.116	-0.48	0.227710017021324	0.54
AMPKalpha	CG17328	2.12	0.116	-0.48	0.227710017021324	0.54
AMPKalpha	CG2875	2.08	0.116	-0.48	0.227710017021324	0.54
AMPKalpha	Rbf	2.08	0.116	-0.48	0.227710017021324	0.54
AMPKalpha	CG6163	2.04	0.116	-0.48	0.227710017021324	0.54
AMPKalpha	Tfb1	2.01	0.116	-0.48	0.227710017021324	0.54
AMPKalpha	Bka	1.97	0.116	-0.48	0.227710017021324	0.54
AMPKalpha	CG3838	1.91	0.116	-0.48	0.227710017021324	0.54
AMPKalpha	CG4424	1.89	0.116	-0.48	0.227710017021324	0.54
AMPKalpha	ssp	1.88	0.116	-0.48	0.227710017021324	0.54
AMPKalpha	pita	1.88	0.116	-0.48	0.227710017021324	0.54
AMPKalpha	CG12236	1.86	0.116	-0.48	0.227710017021324	0.54
AMPKalpha	GATAd	1.86	0.116	-0.48	0.227710017021324	0.54
AMPKalpha	CG14667	1.82	0.116	-0.48	0.227710017021324	0.54
AMPKalpha	CG10959	1.79	0.116	-0.48	0.227710017021324	0.54
AMPKalpha	Taf5	1.79	0.116	-0.48	0.227710017021324	0.54
AMPKalpha	Su(z)2	1.76	0.116	-0.48	0.227710017021324	0.54
CG3719	TFAM	6.47	0.175	0.31	0.560611910581388	0.53
CG3719	row	5.54	0.175	0.31	0.560611910581388	0.53
CG3719	CG32982	4.73	0.175	0.31	0.560611910581388	0.53
CG3719	Kdm2	4.23	0.175	0.31	0.560611910581388	0.53
CG3719	CG8216	4.18	0.175	0.31	0.560611910581388	0.53
CG3719	CG11695	3.83	0.175	0.31	0.560611910581388	0.53
CG3719	CG2790	3.78	0.175	0.31	0.560611910581388	0.53
CG3719	CG11906	3.68	0.175	0.31	0.560611910581388	0.53
CG3719	Ravus	3.64	0.175	0.31	0.560611910581388	0.53
CG3719	CG2116	3.54	0.175	0.31	0.560611910581388	0.53
CG3719	Asciz	3.49	0.175	0.31	0.560611910581388	0.53
CG3719	Cdc5	3.34	0.175	0.31	0.560611910581388	0.53
CG3719	Hmg-2	3.32	0.175	0.31	0.560611910581388	0.53
CG3719	Lmpt	3.3	0.175	0.31	0.560611910581388	0.53
CG3719	CG10979	3.21	0.175	0.31	0.560611910581388	0.53
CG3719	pzg	2.82	0.175	0.31	0.560611910581388	0.53
CG3719	mute	2.79	0.175	0.31	0.560611910581388	0.53
CG3719	HP1c	2.69	0.175	0.31	0.560611910581388	0.53
CG3719	Bka	2.66	0.175	0.31	0.560611910581388	0.53
CG3719	CG3281	2.63	0.175	0.31	0.560611910581388	0.53
CG3719	Hr78	2.59	0.175	0.31	0.560611910581388	0.53
CG3719	CG1965	2.5	0.175	0.31	0.560611910581388	0.53
CG3719	CG3065	2.46	0.175	0.31	0.560611910581388	0.53
CG3719	egg	2.33	0.175	0.31	0.560611910581388	0.53
CG3719	Spt3	2.31	0.175	0.31	0.560611910581388	0.53
CG3719	MBD-R2	2.26	0.175	0.31	0.560611910581388	0.53
CG3719	CG12219	2.26	0.175	0.31	0.560611910581388	0.53
CG3719	Bx	2.16	0.175	0.31	0.560611910581388	0.53
CG3719	Snr1	2.14	0.175	0.31	0.560611910581388	0.53
CG3719	Hr39	2.12	0.175	0.31	0.560611910581388	0.53
Rab27	Mef2	13.57	0.761	-0.34	0.0975900072948533	0.01
Rab27	hpo	6.41	0.761	-0.34	0.0975900072948533	0.01
Rab27	Lmpt	5.16	0.761	-0.34	0.0975900072948533	0.01
Rab27	CG32264	4.92	0.761	-0.34	0.0975900072948533	0.01
Rab27	CG44247	4.84	0.761	-0.34	0.0975900072948533	0.01
Rab27	Max	3.8	0.761	-0.34	0.0975900072948533	0.01
Rab27	sage	3.25	0.761	-0.34	0.0975900072948533	0.01
Rab27	CG45071	2.78	0.761	-0.34	0.0975900072948533	0.01
Rab27	Dad	2.63	0.761	-0.34	0.0975900072948533	0.01
Rab27	CG1792	2.59	0.761	-0.34	0.0975900072948533	0.01
Rab27	Bx	2.41	0.761	-0.34	0.0975900072948533	0.01
Rab27	MRG15	2.14	0.761	-0.34	0.0975900072948533	0.01
Rab27	pita	2.06	0.761	-0.34	0.0975900072948533	0.01
Rab27	CG4936	1.93	0.761	-0.34	0.0975900072948533	0.01
Rab27	Mrtf	1.9	0.761	-0.34	0.0975900072948533	0.01
Rab27	Mat1	1.74	0.761	-0.34	0.0975900072948533	0.01
Rab27	E(z)	1.73	0.761	-0.34	0.0975900072948533	0.01
Rab27	CG5196	1.71	0.761	-0.34	0.0975900072948533	0.01
Rab27	Taf5	1.65	0.761	-0.34	0.0975900072948533	0.01
Rab27	Hr38	1.62	0.761	-0.34	0.0975900072948533	0.01
Rab27	Mad	1.58	0.761	-0.34	0.0975900072948533	0.01
Rab27	crm	1.56	0.761	-0.34	0.0975900072948533	0.01
Rab27	CG2712	1.51	0.761	-0.34	0.0975900072948533	0.01
Rab27	cyc	1.49	0.761	-0.34	0.0975900072948533	0.01
Rab27	Mi-2	1.49	0.761	-0.34	0.0975900072948533	0.01
Rab27	Slp_D	1.49	0.761	-0.34	0.0975900072948533	0.01
Rab27	Cdk8	1.47	0.761	-0.34	0.0975900072948533	0.01
Rab27	Lhr	1.47	0.761	-0.34	0.0975900072948533	0.01
Rab27	CG2790	1.46	0.761	-0.34	0.0975900072948533	0.01
Rab27	D_BarHI	1.44	0.761	-0.34	0.0975900072948533	0.01
inc	Ravus	7.62	0.241	0.58	0.683130051063973	0.01
inc	Su(var)2-HP2	5.41	0.241	0.58	0.683130051063973	0.01
inc	Kdm4A	3.57	0.241	0.58	0.683130051063973	0.01
inc	CG7928	3.56	0.241	0.58	0.683130051063973	0.01
inc	Bx	3.42	0.241	0.58	0.683130051063973	0.01
inc	esn	3.28	0.241	0.58	0.683130051063973	0.01
inc	CG4707	2.48	0.241	0.58	0.683130051063973	0.01
inc	net	2.43	0.241	0.58	0.683130051063973	0.01
inc	Opbp	2.43	0.241	0.58	0.683130051063973	0.01
inc	CG11398	2.28	0.241	0.58	0.683130051063973	0.01
inc	CG30020	2.21	0.241	0.58	0.683130051063973	0.01
inc	hng3	2.05	0.241	0.58	0.683130051063973	0.01
inc	sba	2.02	0.241	0.58	0.683130051063973	0.01
inc	CG6765	1.95	0.241	0.58	0.683130051063973	0.01
inc	CR43671	1.92	0.241	0.58	0.683130051063973	0.01
inc	ktub	1.91	0.241	0.58	0.683130051063973	0.01
inc	Crc	1.89	0.241	0.58	0.683130051063973	0.01
inc	CG9948	1.84	0.241	0.58	0.683130051063973	0.01
inc	Pbp95	1.78	0.241	0.58	0.683130051063973	0.01
inc	brk	1.72	0.241	0.58	0.683130051063973	0.01
inc	CG2875	1.7	0.241	0.58	0.683130051063973	0.01
inc	MRG15	1.66	0.241	0.58	0.683130051063973	0.01
inc	mTTF	1.66	0.241	0.58	0.683130051063973	0.01
inc	MBD-R2	1.62	0.241	0.58	0.683130051063973	0.01
inc	Mat1	1.57	0.241	0.58	0.683130051063973	0.01
inc	l(2)k10201	1.57	0.241	0.58	0.683130051063973	0.01
inc	CG2116	1.53	0.241	0.58	0.683130051063973	0.01
inc	Hr78	1.5	0.241	0.58	0.683130051063973	0.01
inc	CG15514	1.43	0.241	0.58	0.683130051063973	0.01
inc	tara	1.42	0.241	0.58	0.683130051063973	0.01
Nmdar2	Hr38	8.29	0.283	0.47	0.654653670707977	0.86
Nmdar2	Dad	5.72	0.283	0.47	0.654653670707977	0.86
Nmdar2	Mes4	4.42	0.283	0.47	0.654653670707977	0.86
Nmdar2	jing	4.23	0.283	0.47	0.654653670707977	0.86
Nmdar2	CG9705	3.06	0.283	0.47	0.654653670707977	0.86
Nmdar2	CG8159	2.78	0.283	0.47	0.654653670707977	0.86
Nmdar2	CG8216	2.57	0.283	0.47	0.654653670707977	0.86
Nmdar2	pita	2.48	0.283	0.47	0.654653670707977	0.86
Nmdar2	CG12236	2.4	0.283	0.47	0.654653670707977	0.86
Nmdar2	MRG15	2.28	0.283	0.47	0.654653670707977	0.86
Nmdar2	CG12219	2.06	0.283	0.47	0.654653670707977	0.86
Nmdar2	crm	2.04	0.283	0.47	0.654653670707977	0.86
Nmdar2	CG11398	2.04	0.283	0.47	0.654653670707977	0.86
Nmdar2	CG17328	1.97	0.283	0.47	0.654653670707977	0.86
Nmdar2	Chrac-14	1.91	0.283	0.47	0.654653670707977	0.86
Nmdar2	CTCF	1.87	0.283	0.47	0.654653670707977	0.86
Nmdar2	CG34376	1.85	0.283	0.47	0.654653670707977	0.86
Nmdar2	tth	1.81	0.283	0.47	0.654653670707977	0.86
Nmdar2	CG4707	1.8	0.283	0.47	0.654653670707977	0.86
Nmdar2	Trl	1.79	0.283	0.47	0.654653670707977	0.86
Nmdar2	ppl	1.63	0.283	0.47	0.654653670707977	0.86
Nmdar2	CG45071	1.59	0.283	0.47	0.654653670707977	0.86
Nmdar2	CG7987	1.58	0.283	0.47	0.654653670707977	0.86
Nmdar2	CG17361	1.53	0.283	0.47	0.654653670707977	0.86
Nmdar2	CG1602	1.48	0.283	0.47	0.654653670707977	0.86
Nmdar2	Ey_Hbn	1.41	0.283	0.47	0.654653670707977	0.86
Nmdar2	hpo	1.4	0.283	0.47	0.654653670707977	0.86
Nmdar2	TH1	1.38	0.283	0.47	0.654653670707977	0.86
Nmdar2	pr-set7	1.31	0.283	0.47	0.654653670707977	0.86
Nmdar2	CG2790	1.26	0.283	0.47	0.654653670707977	0.86
CG14795	Hr38	7.47	0.792	-0.17	0.227710017021324	0.08
CG14795	CTPsyn	4.42	0.792	-0.17	0.227710017021324	0.08
CG14795	CG8159	3.38	0.792	-0.17	0.227710017021324	0.08
CG14795	CG5196	3.2	0.792	-0.17	0.227710017021324	0.08
CG14795	Asciz	2.72	0.792	-0.17	0.227710017021324	0.08
CG14795	CkIIalpha-i1	2.5	0.792	-0.17	0.227710017021324	0.08
CG14795	ktub	2.46	0.792	-0.17	0.227710017021324	0.08
CG14795	NC2beta	2.34	0.792	-0.17	0.227710017021324	0.08
CG14795	Hr39	2.15	0.792	-0.17	0.227710017021324	0.08
CG14795	CG3919	2.12	0.792	-0.17	0.227710017021324	0.08
CG14795	Set2	2.11	0.792	-0.17	0.227710017021324	0.08
CG14795	CG34422	2.11	0.792	-0.17	0.227710017021324	0.08
CG14795	pita	2.09	0.792	-0.17	0.227710017021324	0.08
CG14795	CG16863	2.07	0.792	-0.17	0.227710017021324	0.08
CG14795	CG10321	2.04	0.792	-0.17	0.227710017021324	0.08
CG14795	ERR	1.99	0.792	-0.17	0.227710017021324	0.08
CG14795	lilli	1.97	0.792	-0.17	0.227710017021324	0.08
CG14795	CG3313	1.88	0.792	-0.17	0.227710017021324	0.08
CG14795	egg	1.83	0.792	-0.17	0.227710017021324	0.08
CG14795	Taf8	1.82	0.792	-0.17	0.227710017021324	0.08
CG14795	Bap60	1.81	0.792	-0.17	0.227710017021324	0.08
CG14795	CG6683	1.75	0.792	-0.17	0.227710017021324	0.08
CG14795	Taf5	1.71	0.792	-0.17	0.227710017021324	0.08
CG14795	yem	1.71	0.792	-0.17	0.227710017021324	0.08
CG14795	Chrac-16	1.56	0.792	-0.17	0.227710017021324	0.08
CG14795	trem	1.53	0.792	-0.17	0.227710017021324	0.08
CG14795	CG2199	1.52	0.792	-0.17	0.227710017021324	0.08
CG14795	GATAd	1.44	0.792	-0.17	0.227710017021324	0.08
CG14795	CG7357	1.42	0.792	-0.17	0.227710017021324	0.08
CG14795	polybromo	1.36	0.792	-0.17	0.227710017021324	0.08
Mur2B	cyc	5.86	0.051	0.21	0.333333333333333	0.3
Mur2B	CG1647	3.61	0.051	0.21	0.333333333333333	0.3
Mur2B	CG4360	3.35	0.051	0.21	0.333333333333333	0.3
Mur2B	CG12219	2.95	0.051	0.21	0.333333333333333	0.3
Mur2B	CG10979	2.85	0.051	0.21	0.333333333333333	0.3
Mur2B	CG12104	2.77	0.051	0.21	0.333333333333333	0.3
Mur2B	CG4565	2.61	0.051	0.21	0.333333333333333	0.3
Mur2B	Mtp	2.57	0.051	0.21	0.333333333333333	0.3
Mur2B	CG5196	2.56	0.051	0.21	0.333333333333333	0.3
Mur2B	lilli	2.55	0.051	0.21	0.333333333333333	0.3
Mur2B	Rbf	2.54	0.051	0.21	0.333333333333333	0.3
Mur2B	Hr38	2.54	0.051	0.21	0.333333333333333	0.3
Mur2B	CG17361	2.5	0.051	0.21	0.333333333333333	0.3
Mur2B	TH1	2.46	0.051	0.21	0.333333333333333	0.3
Mur2B	egg	2.45	0.051	0.21	0.333333333333333	0.3
Mur2B	spt4	2.42	0.051	0.21	0.333333333333333	0.3
Mur2B	CG11696	2.05	0.051	0.21	0.333333333333333	0.3
Mur2B	CG12659	2.03	0.051	0.21	0.333333333333333	0.3
Mur2B	caz	1.92	0.051	0.21	0.333333333333333	0.3
Mur2B	CG4424	1.83	0.051	0.21	0.333333333333333	0.3
Mur2B	MBD-R2	1.78	0.051	0.21	0.333333333333333	0.3
Mur2B	CG18265	1.71	0.051	0.21	0.333333333333333	0.3
Mur2B	CG11456	1.69	0.051	0.21	0.333333333333333	0.3
Mur2B	CG7987	1.69	0.051	0.21	0.333333333333333	0.3
Mur2B	CG34376	1.68	0.051	0.21	0.333333333333333	0.3
Mur2B	Cdk8	1.64	0.051	0.21	0.333333333333333	0.3
Mur2B	MED25	1.6	0.051	0.21	0.333333333333333	0.3
Mur2B	CG30403	1.54	0.051	0.21	0.333333333333333	0.3
Mur2B	grp	1.5	0.051	0.21	0.333333333333333	0.3
Mur2B	Hth	1.42	0.051	0.21	0.333333333333333	0.3
br	Kdm4A	4.67	0.305	0.36	0.683130051063973	0.43
br	Slp_D	3.49	0.305	0.36	0.683130051063973	0.43
br	ZnT49B	3.03	0.305	0.36	0.683130051063973	0.43
br	Hmg-2	3.01	0.305	0.36	0.683130051063973	0.43
br	CG17359	2.93	0.305	0.36	0.683130051063973	0.43
br	CG7745	2.75	0.305	0.36	0.683130051063973	0.43
br	CG1603	2.57	0.305	0.36	0.683130051063973	0.43
br	TH1	2.51	0.305	0.36	0.683130051063973	0.43
br	Crc	2.27	0.305	0.36	0.683130051063973	0.43
br	CG12659	2.18	0.305	0.36	0.683130051063973	0.43
br	TFAM	2.1	0.305	0.36	0.683130051063973	0.43
br	CG17328	2.06	0.305	0.36	0.683130051063973	0.43
br	cyc	1.94	0.305	0.36	0.683130051063973	0.43
br	pita	1.92	0.305	0.36	0.683130051063973	0.43
br	Bx	1.81	0.305	0.36	0.683130051063973	0.43
br	CG3838	1.79	0.305	0.36	0.683130051063973	0.43
br	Lmpt	1.76	0.305	0.36	0.683130051063973	0.43
br	tara	1.75	0.305	0.36	0.683130051063973	0.43
br	CG12236	1.72	0.305	0.36	0.683130051063973	0.43
br	mor	1.71	0.305	0.36	0.683130051063973	0.43
br	Snr1	1.66	0.305	0.36	0.683130051063973	0.43
br	Nufip	1.63	0.305	0.36	0.683130051063973	0.43
br	Bka	1.63	0.305	0.36	0.683130051063973	0.43
br	nvy	1.55	0.305	0.36	0.683130051063973	0.43
br	brk	1.55	0.305	0.36	0.683130051063973	0.43
br	CG1602	1.51	0.305	0.36	0.683130051063973	0.43
br	pad	1.5	0.305	0.36	0.683130051063973	0.43
br	Mio	1.5	0.305	0.36	0.683130051063973	0.43
br	her	1.5	0.305	0.36	0.683130051063973	0.43
br	CG11398	1.47	0.305	0.36	0.683130051063973	0.43
CG11509	Kdm4A	5.39	0.179	0.28	0.447213595499958	0.55
CG11509	CG32700	4.55	0.179	0.28	0.447213595499958	0.55
CG11509	sba	4.11	0.179	0.28	0.447213595499958	0.55
CG11509	TH1	3.36	0.179	0.28	0.447213595499958	0.55
CG11509	CG3919	3.35	0.179	0.28	0.447213595499958	0.55
CG11509	CG10209	3.3	0.179	0.28	0.447213595499958	0.55
CG11509	Bka	2.59	0.179	0.28	0.447213595499958	0.55
CG11509	dbr	2.47	0.179	0.28	0.447213595499958	0.55
CG11509	CG11560	2.42	0.179	0.28	0.447213595499958	0.55
CG11509	CG2875	2	0.179	0.28	0.447213595499958	0.55
CG11509	CG1602	1.99	0.179	0.28	0.447213595499958	0.55
CG11509	CG7818	1.92	0.179	0.28	0.447213595499958	0.55
CG11509	Hmr	1.83	0.179	0.28	0.447213595499958	0.55
CG11509	Ada2b	1.8	0.179	0.28	0.447213595499958	0.55
CG11509	CTCF	1.77	0.179	0.28	0.447213595499958	0.55
CG11509	CG2202	1.76	0.179	0.28	0.447213595499958	0.55
CG11509	Hbn_Opa_Slp	1.74	0.179	0.28	0.447213595499958	0.55
CG11509	Set2	1.71	0.179	0.28	0.447213595499958	0.55
CG11509	Taf8	1.68	0.179	0.28	0.447213595499958	0.55
CG11509	CG1603	1.67	0.179	0.28	0.447213595499958	0.55
CG11509	CG18265	1.63	0.179	0.28	0.447213595499958	0.55
CG11509	Sry-delta	1.59	0.179	0.28	0.447213595499958	0.55
CG11509	Dad	1.56	0.179	0.28	0.447213595499958	0.55
CG11509	MBD-R2	1.53	0.179	0.28	0.447213595499958	0.55
CG11509	CR43671	1.51	0.179	0.28	0.447213595499958	0.55
CG11509	Meics	1.51	0.179	0.28	0.447213595499958	0.55
CG11509	CG17359	1.49	0.179	0.28	0.447213595499958	0.55
CG11509	Slp_D	1.49	0.179	0.28	0.447213595499958	0.55
CG11509	Tbp	1.46	0.179	0.28	0.447213595499958	0.55
CG11509	l(2)k10201	1.43	0.179	0.28	0.447213595499958	0.55
Scgdelta	CG11317	4.54	0.07	-0.19	0.149071198499986	0.08
Scgdelta	CG12104	4.26	0.07	-0.19	0.149071198499986	0.08
Scgdelta	CG1792	3.69	0.07	-0.19	0.149071198499986	0.08
Scgdelta	CG6689	3.02	0.07	-0.19	0.149071198499986	0.08
Scgdelta	wdn	2.47	0.07	-0.19	0.149071198499986	0.08
Scgdelta	E(z)	2.18	0.07	-0.19	0.149071198499986	0.08
Scgdelta	E2f1	1.94	0.07	-0.19	0.149071198499986	0.08
Scgdelta	su(Hw)	1.92	0.07	-0.19	0.149071198499986	0.08
Scgdelta	CG11695	1.84	0.07	-0.19	0.149071198499986	0.08
Scgdelta	CG14117	1.82	0.07	-0.19	0.149071198499986	0.08
Scgdelta	CG6163	1.69	0.07	-0.19	0.149071198499986	0.08
Scgdelta	Ssrp	1.65	0.07	-0.19	0.149071198499986	0.08
Scgdelta	CG31224	1.62	0.07	-0.19	0.149071198499986	0.08
Scgdelta	Nufip	1.6	0.07	-0.19	0.149071198499986	0.08
Scgdelta	CG4565	1.6	0.07	-0.19	0.149071198499986	0.08
Scgdelta	crm	1.56	0.07	-0.19	0.149071198499986	0.08
Scgdelta	Rbf	1.48	0.07	-0.19	0.149071198499986	0.08
Scgdelta	Mio	1.46	0.07	-0.19	0.149071198499986	0.08
Scgdelta	CG8281	1.45	0.07	-0.19	0.149071198499986	0.08
Scgdelta	CG6686	1.44	0.07	-0.19	0.149071198499986	0.08
Scgdelta	CG4854	1.36	0.07	-0.19	0.149071198499986	0.08
Scgdelta	spt4	1.35	0.07	-0.19	0.149071198499986	0.08
Scgdelta	Brf	1.35	0.07	-0.19	0.149071198499986	0.08
Scgdelta	Hbn_Opa_Slp	1.27	0.07	-0.19	0.149071198499986	0.08
Scgdelta	Bap60	1.26	0.07	-0.19	0.149071198499986	0.08
Scgdelta	stck	1.2	0.07	-0.19	0.149071198499986	0.08
Scgdelta	CG17186	1.18	0.07	-0.19	0.149071198499986	0.08
Scgdelta	CG7386	1.18	0.07	-0.19	0.149071198499986	0.08
Scgdelta	CG13123	1.15	0.07	-0.19	0.149071198499986	0.08
Scgdelta	her	1.13	0.07	-0.19	0.149071198499986	0.08
Adar	CG3815	7.65	0.144	0.53	1	0.89
Adar	trem	5.38	0.144	0.53	1	0.89
Adar	Iswi	4.59	0.144	0.53	1	0.89
Adar	Lmpt	4.47	0.144	0.53	1	0.89
Adar	HP1c	4.42	0.144	0.53	1	0.89
Adar	Bx	4.39	0.144	0.53	1	0.89
Adar	ph-p	4.24	0.144	0.53	1	0.89
Adar	CG7839	4.07	0.144	0.53	1	0.89
Adar	ktub	3.1	0.144	0.53	1	0.89
Adar	CG34376	3.05	0.144	0.53	1	0.89
Adar	CG5245	2.98	0.144	0.53	1	0.89
Adar	CG17186	2.74	0.144	0.53	1	0.89
Adar	NC2beta	2.67	0.144	0.53	1	0.89
Adar	Dip1	2.61	0.144	0.53	1	0.89
Adar	CG11317	2.39	0.144	0.53	1	0.89
Adar	CG14712	2.35	0.144	0.53	1	0.89
Adar	Mes4	2.32	0.144	0.53	1	0.89
Adar	CG31510	2.26	0.144	0.53	1	0.89
Adar	CG34422	2.1	0.144	0.53	1	0.89
Adar	CG7357	2.09	0.144	0.53	1	0.89
Adar	CG3847	2.05	0.144	0.53	1	0.89
Adar	CR43671	1.96	0.144	0.53	1	0.89
Adar	CG7987	1.92	0.144	0.53	1	0.89
Adar	Cdc5	1.89	0.144	0.53	1	0.89
Adar	CG4565	1.83	0.144	0.53	1	0.89
Adar	CG33213	1.82	0.144	0.53	1	0.89
Adar	CG8944	1.81	0.144	0.53	1	0.89
Adar	grp	1.8	0.144	0.53	1	0.89
Adar	ERR	1.8	0.144	0.53	1	0.89
Adar	Crc	1.78	0.144	0.53	1	0.89
CG32803	grp	7.23	0.097	0.75	0.683130051063973	0.82
CG32803	fu2	5.23	0.097	0.75	0.683130051063973	0.82
CG32803	CG5196	4.94	0.097	0.75	0.683130051063973	0.82
CG32803	CG44002	4.65	0.097	0.75	0.683130051063973	0.82
CG32803	Lhr	4.57	0.097	0.75	0.683130051063973	0.82
CG32803	Mef2	3.63	0.097	0.75	0.683130051063973	0.82
CG32803	Kdm4A	3.29	0.097	0.75	0.683130051063973	0.82
CG32803	Dip1	2.9	0.097	0.75	0.683130051063973	0.82
CG32803	Eip93F	2.84	0.097	0.75	0.683130051063973	0.82
CG32803	Max	2.54	0.097	0.75	0.683130051063973	0.82
CG32803	CR43670	2.38	0.097	0.75	0.683130051063973	0.82
CG32803	Taf5	2.24	0.097	0.75	0.683130051063973	0.82
CG32803	Dref	2.22	0.097	0.75	0.683130051063973	0.82
CG32803	Asciz	2.2	0.097	0.75	0.683130051063973	0.82
CG32803	lid	2.14	0.097	0.75	0.683130051063973	0.82
CG32803	CG4936	2.13	0.097	0.75	0.683130051063973	0.82
CG32803	CG7785	2.07	0.097	0.75	0.683130051063973	0.82
CG32803	MED4	1.94	0.097	0.75	0.683130051063973	0.82
CG32803	CG2202	1.76	0.097	0.75	0.683130051063973	0.82
CG32803	nvy	1.75	0.097	0.75	0.683130051063973	0.82
CG32803	CG12768	1.69	0.097	0.75	0.683130051063973	0.82
CG32803	CG8765	1.69	0.097	0.75	0.683130051063973	0.82
CG32803	CG8924	1.64	0.097	0.75	0.683130051063973	0.82
CG32803	yem	1.61	0.097	0.75	0.683130051063973	0.82
CG32803	TFAM	1.55	0.097	0.75	0.683130051063973	0.82
CG32803	Bx	1.53	0.097	0.75	0.683130051063973	0.82
CG32803	Crc	1.53	0.097	0.75	0.683130051063973	0.82
CG32803	CG11696	1.48	0.097	0.75	0.683130051063973	0.82
CG32803	CkIIalpha-i1	1.46	0.097	0.75	0.683130051063973	0.82
CG32803	Dad	1.45	0.097	0.75	0.683130051063973	0.82
mip130	Mef2	4.67	0.055	0.49	0.654653670707977	0.73
mip130	Lpt	4.44	0.055	0.49	0.654653670707977	0.73
mip130	CG6689	4.24	0.055	0.49	0.654653670707977	0.73
mip130	CG30403	4.13	0.055	0.49	0.654653670707977	0.73
mip130	lin-28	3.32	0.055	0.49	0.654653670707977	0.73
mip130	M1BP	3.21	0.055	0.49	0.654653670707977	0.73
mip130	CG8388	3.11	0.055	0.49	0.654653670707977	0.73
mip130	Snr1	2.9	0.055	0.49	0.654653670707977	0.73
mip130	msl-3	2.87	0.055	0.49	0.654653670707977	0.73
mip130	MED15	2.44	0.055	0.49	0.654653670707977	0.73
mip130	CG10321	2.39	0.055	0.49	0.654653670707977	0.73
mip130	Meics	2.35	0.055	0.49	0.654653670707977	0.73
mip130	Hr96	2.27	0.055	0.49	0.654653670707977	0.73
mip130	Crc	2.12	0.055	0.49	0.654653670707977	0.73
mip130	Hmr	2.07	0.055	0.49	0.654653670707977	0.73
mip130	Spt3	2.03	0.055	0.49	0.654653670707977	0.73
mip130	CG17186	1.92	0.055	0.49	0.654653670707977	0.73
mip130	l(2)k10201	1.87	0.055	0.49	0.654653670707977	0.73
mip130	CG12162	1.85	0.055	0.49	0.654653670707977	0.73
mip130	CG10959	1.83	0.055	0.49	0.654653670707977	0.73
mip130	Trl	1.8	0.055	0.49	0.654653670707977	0.73
mip130	stck	1.72	0.055	0.49	0.654653670707977	0.73
mip130	Su(var)2-10	1.67	0.055	0.49	0.654653670707977	0.73
mip130	CG11695	1.61	0.055	0.49	0.654653670707977	0.73
mip130	Su(var)3-7	1.59	0.055	0.49	0.654653670707977	0.73
mip130	CG2202	1.54	0.055	0.49	0.654653670707977	0.73
mip130	rgr	1.52	0.055	0.49	0.654653670707977	0.73
mip130	Cdk8	1.49	0.055	0.49	0.654653670707977	0.73
mip130	Rfx	1.48	0.055	0.49	0.654653670707977	0.73
mip130	Chrac-16	1.48	0.055	0.49	0.654653670707977	0.73
Rbcn-3B	Bx	6.5	0.089	0.26	0.683130051063973	0.35
Rbcn-3B	CG7518	5.59	0.089	0.26	0.683130051063973	0.35
Rbcn-3B	CG2875	5.52	0.089	0.26	0.683130051063973	0.35
Rbcn-3B	Ada2b	4.92	0.089	0.26	0.683130051063973	0.35
Rbcn-3B	grp	3.66	0.089	0.26	0.683130051063973	0.35
Rbcn-3B	row	2.81	0.089	0.26	0.683130051063973	0.35
Rbcn-3B	Asciz	2.81	0.089	0.26	0.683130051063973	0.35
Rbcn-3B	Mio	2.63	0.089	0.26	0.683130051063973	0.35
Rbcn-3B	ph-p	2.51	0.089	0.26	0.683130051063973	0.35
Rbcn-3B	CG7928	2.36	0.089	0.26	0.683130051063973	0.35
Rbcn-3B	CG5180	2.35	0.089	0.26	0.683130051063973	0.35
Rbcn-3B	Chrac-14	2.34	0.089	0.26	0.683130051063973	0.35
Rbcn-3B	CG18476	2.26	0.089	0.26	0.683130051063973	0.35
Rbcn-3B	CG7818	2.17	0.089	0.26	0.683130051063973	0.35
Rbcn-3B	polybromo	2.09	0.089	0.26	0.683130051063973	0.35
Rbcn-3B	mamo	1.96	0.089	0.26	0.683130051063973	0.35
Rbcn-3B	CG10209	1.92	0.089	0.26	0.683130051063973	0.35
Rbcn-3B	CG4854	1.87	0.089	0.26	0.683130051063973	0.35
Rbcn-3B	MED7	1.86	0.089	0.26	0.683130051063973	0.35
Rbcn-3B	phol	1.81	0.089	0.26	0.683130051063973	0.35
Rbcn-3B	NC2beta	1.8	0.089	0.26	0.683130051063973	0.35
Rbcn-3B	mTTF	1.77	0.089	0.26	0.683130051063973	0.35
Rbcn-3B	l(2)k10201	1.72	0.089	0.26	0.683130051063973	0.35
Rbcn-3B	CG4820	1.7	0.089	0.26	0.683130051063973	0.35
Rbcn-3B	CG32982	1.69	0.089	0.26	0.683130051063973	0.35
Rbcn-3B	TFAM	1.53	0.089	0.26	0.683130051063973	0.35
Rbcn-3B	CG31224	1.52	0.089	0.26	0.683130051063973	0.35
Rbcn-3B	Mes4	1.49	0.089	0.26	0.683130051063973	0.35
Rbcn-3B	Eip74EF	1.47	0.089	0.26	0.683130051063973	0.35
Rbcn-3B	CG17328	1.46	0.089	0.26	0.683130051063973	0.35
eIF2B-epsilon	CG13894	3.89	0.074	-0.29	-0.0666666666666667	0.85
eIF2B-epsilon	hpo	3.18	0.074	-0.29	-0.0666666666666667	0.85
eIF2B-epsilon	CG7987	3.16	0.074	-0.29	-0.0666666666666667	0.85
eIF2B-epsilon	Opbp	3.12	0.074	-0.29	-0.0666666666666667	0.85
eIF2B-epsilon	Mio	2.53	0.074	-0.29	-0.0666666666666667	0.85
eIF2B-epsilon	CG12104	2.38	0.074	-0.29	-0.0666666666666667	0.85
eIF2B-epsilon	CG6683	2.29	0.074	-0.29	-0.0666666666666667	0.85
eIF2B-epsilon	CG12162	2.27	0.074	-0.29	-0.0666666666666667	0.85
eIF2B-epsilon	CG17802	2.17	0.074	-0.29	-0.0666666666666667	0.85
eIF2B-epsilon	CG10321	2.15	0.074	-0.29	-0.0666666666666667	0.85
eIF2B-epsilon	CG12236	1.99	0.074	-0.29	-0.0666666666666667	0.85
eIF2B-epsilon	CG18476	1.89	0.074	-0.29	-0.0666666666666667	0.85
eIF2B-epsilon	CG7745	1.77	0.074	-0.29	-0.0666666666666667	0.85
eIF2B-epsilon	Hmg-2	1.73	0.074	-0.29	-0.0666666666666667	0.85
eIF2B-epsilon	msl-3	1.67	0.074	-0.29	-0.0666666666666667	0.85
eIF2B-epsilon	ph-p	1.65	0.074	-0.29	-0.0666666666666667	0.85
eIF2B-epsilon	CG2199	1.65	0.074	-0.29	-0.0666666666666667	0.85
eIF2B-epsilon	TFAM	1.65	0.074	-0.29	-0.0666666666666667	0.85
eIF2B-epsilon	Lpt	1.64	0.074	-0.29	-0.0666666666666667	0.85
eIF2B-epsilon	Pcl	1.56	0.074	-0.29	-0.0666666666666667	0.85
eIF2B-epsilon	Atac1	1.55	0.074	-0.29	-0.0666666666666667	0.85
eIF2B-epsilon	TH1	1.53	0.074	-0.29	-0.0666666666666667	0.85
eIF2B-epsilon	CG3847	1.52	0.074	-0.29	-0.0666666666666667	0.85
eIF2B-epsilon	rgr	1.5	0.074	-0.29	-0.0666666666666667	0.85
eIF2B-epsilon	CG15073	1.49	0.074	-0.29	-0.0666666666666667	0.85
eIF2B-epsilon	TfIIEalpha	1.46	0.074	-0.29	-0.0666666666666667	0.85
eIF2B-epsilon	CG15011	1.43	0.074	-0.29	-0.0666666666666667	0.85
eIF2B-epsilon	CG32982	1.34	0.074	-0.29	-0.0666666666666667	0.85
eIF2B-epsilon	Max	1.34	0.074	-0.29	-0.0666666666666667	0.85
eIF2B-epsilon	Side	1.31	0.074	-0.29	-0.0666666666666667	0.85
CG3587	CG18476	6.63	0.073	-0.15	-0.0975900072948533	0.63
CG3587	bon	5.32	0.073	-0.15	-0.0975900072948533	0.63
CG3587	Dip1	5.15	0.073	-0.15	-0.0975900072948533	0.63
CG3587	CG13123	3.89	0.073	-0.15	-0.0975900072948533	0.63
CG3587	Asciz	3.36	0.073	-0.15	-0.0975900072948533	0.63
CG3587	hng3	3.35	0.073	-0.15	-0.0975900072948533	0.63
CG3587	Su(var)2-HP2	3.12	0.073	-0.15	-0.0975900072948533	0.63
CG3587	Kdm2	3.03	0.073	-0.15	-0.0975900072948533	0.63
CG3587	CTCF	2.27	0.073	-0.15	-0.0975900072948533	0.63
CG3587	Mes4	2.24	0.073	-0.15	-0.0975900072948533	0.63
CG3587	pita	2.18	0.073	-0.15	-0.0975900072948533	0.63
CG3587	Sox14	1.99	0.073	-0.15	-0.0975900072948533	0.63
CG3587	Hmg-2	1.99	0.073	-0.15	-0.0975900072948533	0.63
CG3587	tio	1.98	0.073	-0.15	-0.0975900072948533	0.63
CG3587	ssp	1.86	0.073	-0.15	-0.0975900072948533	0.63
CG3587	CG8388	1.83	0.073	-0.15	-0.0975900072948533	0.63
CG3587	nvy	1.83	0.073	-0.15	-0.0975900072948533	0.63
CG3587	Kdm4A	1.79	0.073	-0.15	-0.0975900072948533	0.63
CG3587	Tbp	1.78	0.073	-0.15	-0.0975900072948533	0.63
CG3587	CG4360	1.71	0.073	-0.15	-0.0975900072948533	0.63
CG3587	l(2)k10201	1.69	0.073	-0.15	-0.0975900072948533	0.63
CG3587	pr-set7	1.68	0.073	-0.15	-0.0975900072948533	0.63
CG3587	CG44247	1.64	0.073	-0.15	-0.0975900072948533	0.63
CG3587	CG9705	1.63	0.073	-0.15	-0.0975900072948533	0.63
CG3587	lid	1.6	0.073	-0.15	-0.0975900072948533	0.63
CG3587	CG11696	1.57	0.073	-0.15	-0.0975900072948533	0.63
CG3587	Trl	1.55	0.073	-0.15	-0.0975900072948533	0.63
CG3587	CG6163	1.54	0.073	-0.15	-0.0975900072948533	0.63
CG3587	Eip74EF	1.5	0.073	-0.15	-0.0975900072948533	0.63
CG3587	CG12104	1.45	0.073	-0.15	-0.0975900072948533	0.63
CG4313	CG8145	4.45	0.118	0.45	0.683130051063973	0.75
CG4313	CG7386	4.4	0.118	0.45	0.683130051063973	0.75
CG4313	CG14712	3.67	0.118	0.45	0.683130051063973	0.75
CG4313	Bka	3.34	0.118	0.45	0.683130051063973	0.75
CG4313	jing	3.11	0.118	0.45	0.683130051063973	0.75
CG4313	CG7839	2.62	0.118	0.45	0.683130051063973	0.75
CG4313	CG2790	2.59	0.118	0.45	0.683130051063973	0.75
CG4313	Cp190	2.29	0.118	0.45	0.683130051063973	0.75
CG4313	CG12219	2.24	0.118	0.45	0.683130051063973	0.75
CG4313	Elp3	2.2	0.118	0.45	0.683130051063973	0.75
CG4313	CG8216	2.17	0.118	0.45	0.683130051063973	0.75
CG4313	CG12162	2.06	0.118	0.45	0.683130051063973	0.75
CG4313	CG31224	2.04	0.118	0.45	0.683130051063973	0.75
CG4313	CG9305	2.02	0.118	0.45	0.683130051063973	0.75
CG4313	Su(H)	1.99	0.118	0.45	0.683130051063973	0.75
CG4313	CG4707	1.92	0.118	0.45	0.683130051063973	0.75
CG4313	CG14667	1.88	0.118	0.45	0.683130051063973	0.75
CG4313	E(z)	1.86	0.118	0.45	0.683130051063973	0.75
CG4313	CG14117	1.85	0.118	0.45	0.683130051063973	0.75
CG4313	MRG15	1.77	0.118	0.45	0.683130051063973	0.75
CG4313	sage	1.67	0.118	0.45	0.683130051063973	0.75
CG4313	lin-28	1.66	0.118	0.45	0.683130051063973	0.75
CG4313	hng3	1.65	0.118	0.45	0.683130051063973	0.75
CG4313	CG14710	1.65	0.118	0.45	0.683130051063973	0.75
CG4313	Mes4	1.64	0.118	0.45	0.683130051063973	0.75
CG4313	brk	1.62	0.118	0.45	0.683130051063973	0.75
CG4313	polybromo	1.62	0.118	0.45	0.683130051063973	0.75
CG4313	Cdk8	1.59	0.118	0.45	0.683130051063973	0.75
CG4313	CG31510	1.59	0.118	0.45	0.683130051063973	0.75
CG4313	M1BP	1.55	0.118	0.45	0.683130051063973	0.75
CG4061	Dref	5.5	0.064	-0.1	0.53748384988657	0.73
CG4061	CG8159	5.24	0.064	-0.1	0.53748384988657	0.73
CG4061	Dad	4.98	0.064	-0.1	0.53748384988657	0.73
CG4061	CG4854	4.75	0.064	-0.1	0.53748384988657	0.73
CG4061	CG7987	4.12	0.064	-0.1	0.53748384988657	0.73
CG4061	CG4360	3.53	0.064	-0.1	0.53748384988657	0.73
CG4061	Rfx	3.36	0.064	-0.1	0.53748384988657	0.73
CG4061	ssp	3.27	0.064	-0.1	0.53748384988657	0.73
CG4061	trem	3.14	0.064	-0.1	0.53748384988657	0.73
CG4061	Atac1	3.02	0.064	-0.1	0.53748384988657	0.73
CG4061	CG2712	2.66	0.064	-0.1	0.53748384988657	0.73
CG4061	CG11317	2.6	0.064	-0.1	0.53748384988657	0.73
CG4061	CG17186	2.55	0.064	-0.1	0.53748384988657	0.73
CG4061	Dip1	2.44	0.064	-0.1	0.53748384988657	0.73
CG4061	her	2.35	0.064	-0.1	0.53748384988657	0.73
CG4061	Eip93F	2.34	0.064	-0.1	0.53748384988657	0.73
CG4061	E(z)	2.33	0.064	-0.1	0.53748384988657	0.73
CG4061	CG2790	2.2	0.064	-0.1	0.53748384988657	0.73
CG4061	Su(H)	1.97	0.064	-0.1	0.53748384988657	0.73
CG4061	CG3815	1.86	0.064	-0.1	0.53748384988657	0.73
CG4061	CG9948	1.85	0.064	-0.1	0.53748384988657	0.73
CG4061	Cp190	1.8	0.064	-0.1	0.53748384988657	0.73
CG4061	CG34422	1.79	0.064	-0.1	0.53748384988657	0.73
CG4061	E2f2	1.77	0.064	-0.1	0.53748384988657	0.73
CG4061	Rbf	1.74	0.064	-0.1	0.53748384988657	0.73
CG4061	CG5196	1.67	0.064	-0.1	0.53748384988657	0.73
CG4061	CG6765	1.66	0.064	-0.1	0.53748384988657	0.73
CG4061	ush	1.66	0.064	-0.1	0.53748384988657	0.73
CG4061	CG32982	1.58	0.064	-0.1	0.53748384988657	0.73
CG4061	Nufip	1.55	0.064	-0.1	0.53748384988657	0.73
CG4045	Pcl	7.68	0.131	-0.45	0.152894157431288	0.44
CG4045	jing	6.63	0.131	-0.45	0.152894157431288	0.44
CG4045	sba	3.95	0.131	-0.45	0.152894157431288	0.44
CG4045	NELF-B	3.94	0.131	-0.45	0.152894157431288	0.44
CG4045	Ets97D	3.89	0.131	-0.45	0.152894157431288	0.44
CG4045	CG7785	3.73	0.131	-0.45	0.152894157431288	0.44
CG4045	pita	3.45	0.131	-0.45	0.152894157431288	0.44
CG4045	CG6276	2.87	0.131	-0.45	0.152894157431288	0.44
CG4045	CG14667	2.82	0.131	-0.45	0.152894157431288	0.44
CG4045	spt4	2.6	0.131	-0.45	0.152894157431288	0.44
CG4045	MED4	2.52	0.131	-0.45	0.152894157431288	0.44
CG4045	Mef2	2.44	0.131	-0.45	0.152894157431288	0.44
CG4045	CG10904	2.05	0.131	-0.45	0.152894157431288	0.44
CG4045	Brf	2.03	0.131	-0.45	0.152894157431288	0.44
CG4045	CG3313	2.03	0.131	-0.45	0.152894157431288	0.44
CG4045	CG3065	2	0.131	-0.45	0.152894157431288	0.44
CG4045	hng2	1.98	0.131	-0.45	0.152894157431288	0.44
CG4045	CG4360	1.98	0.131	-0.45	0.152894157431288	0.44
CG4045	Crc	1.9	0.131	-0.45	0.152894157431288	0.44
CG4045	MED15	1.81	0.131	-0.45	0.152894157431288	0.44
CG4045	lin-28	1.77	0.131	-0.45	0.152894157431288	0.44
CG4045	CG7386	1.7	0.131	-0.45	0.152894157431288	0.44
CG4045	Eip74EF	1.59	0.131	-0.45	0.152894157431288	0.44
CG4045	CG10147	1.55	0.131	-0.45	0.152894157431288	0.44
CG4045	CG13624	1.53	0.131	-0.45	0.152894157431288	0.44
CG4045	CG12659	1.5	0.131	-0.45	0.152894157431288	0.44
CG4045	CG2202	1.49	0.131	-0.45	0.152894157431288	0.44
CG4045	Set2	1.49	0.131	-0.45	0.152894157431288	0.44
CG4045	Bx	1.48	0.131	-0.45	0.152894157431288	0.44
CG4045	e(y)3	1.45	0.131	-0.45	0.152894157431288	0.44
CG16903	CR43670	5.08	0.093	0.23	0.174077655955698	0.43
CG16903	yem	4.67	0.093	0.23	0.174077655955698	0.43
CG16903	CG1792	4.51	0.093	0.23	0.174077655955698	0.43
CG16903	Su(var)2-10	4.16	0.093	0.23	0.174077655955698	0.43
CG16903	Side	4.08	0.093	0.23	0.174077655955698	0.43
CG16903	Trf	3.46	0.093	0.23	0.174077655955698	0.43
CG16903	mor	3.3	0.093	0.23	0.174077655955698	0.43
CG16903	CG11560	3.19	0.093	0.23	0.174077655955698	0.43
CG16903	MED17	2.9	0.093	0.23	0.174077655955698	0.43
CG16903	CG4424	2.79	0.093	0.23	0.174077655955698	0.43
CG16903	msl-3	2.57	0.093	0.23	0.174077655955698	0.43
CG16903	CG31510	2.47	0.093	0.23	0.174077655955698	0.43
CG16903	Chrac-16	2.45	0.093	0.23	0.174077655955698	0.43
CG16903	mld	2.36	0.093	0.23	0.174077655955698	0.43
CG16903	hng3	2.19	0.093	0.23	0.174077655955698	0.43
CG16903	CG2199	2.01	0.093	0.23	0.174077655955698	0.43
CG16903	Hmr	1.98	0.093	0.23	0.174077655955698	0.43
CG16903	MED15	1.96	0.093	0.23	0.174077655955698	0.43
CG16903	CG14710	1.86	0.093	0.23	0.174077655955698	0.43
CG16903	CG12267	1.83	0.093	0.23	0.174077655955698	0.43
CG16903	Su(z)12	1.82	0.093	0.23	0.174077655955698	0.43
CG16903	stck	1.79	0.093	0.23	0.174077655955698	0.43
CG16903	Su(var)2-HP2	1.79	0.093	0.23	0.174077655955698	0.43
CG16903	hpo	1.77	0.093	0.23	0.174077655955698	0.43
CG16903	Mio	1.72	0.093	0.23	0.174077655955698	0.43
CG16903	CG8944	1.69	0.093	0.23	0.174077655955698	0.43
CG16903	zf30C	1.67	0.093	0.23	0.174077655955698	0.43
CG16903	net	1.67	0.093	0.23	0.174077655955698	0.43
CG16903	NELF-B	1.64	0.093	0.23	0.174077655955698	0.43
CG16903	ERR	1.64	0.093	0.23	0.174077655955698	0.43
ph-d	Hr96	8.15	0.052	0.41	0.149071198499986	0.52
ph-d	caz	6.73	0.052	0.41	0.149071198499986	0.52
ph-d	Atac1	5.64	0.052	0.41	0.149071198499986	0.52
ph-d	hng2	4.91	0.052	0.41	0.149071198499986	0.52
ph-d	bs	4.01	0.052	0.41	0.149071198499986	0.52
ph-d	gce	3.78	0.052	0.41	0.149071198499986	0.52
ph-d	CG44247	3.6	0.052	0.41	0.149071198499986	0.52
ph-d	CG14712	3.26	0.052	0.41	0.149071198499986	0.52
ph-d	CG1603	3.17	0.052	0.41	0.149071198499986	0.52
ph-d	CG3838	2.55	0.052	0.41	0.149071198499986	0.52
ph-d	CG11695	2.52	0.052	0.41	0.149071198499986	0.52
ph-d	CG17361	2.4	0.052	0.41	0.149071198499986	0.52
ph-d	CG8765	2.39	0.052	0.41	0.149071198499986	0.52
ph-d	spt4	2.23	0.052	0.41	0.149071198499986	0.52
ph-d	CG33213	2.22	0.052	0.41	0.149071198499986	0.52
ph-d	Side	2.12	0.052	0.41	0.149071198499986	0.52
ph-d	CG9705	2.08	0.052	0.41	0.149071198499986	0.52
ph-d	Chrac-14	2.01	0.052	0.41	0.149071198499986	0.52
ph-d	net	1.95	0.052	0.41	0.149071198499986	0.52
ph-d	Su(z)12	1.92	0.052	0.41	0.149071198499986	0.52
ph-d	Dref	1.91	0.052	0.41	0.149071198499986	0.52
ph-d	CG12162	1.91	0.052	0.41	0.149071198499986	0.52
ph-d	CG31460	1.87	0.052	0.41	0.149071198499986	0.52
ph-d	HP1c	1.86	0.052	0.41	0.149071198499986	0.52
ph-d	Sry-delta	1.73	0.052	0.41	0.149071198499986	0.52
ph-d	CG13123	1.64	0.052	0.41	0.149071198499986	0.52
ph-d	Taf2	1.58	0.052	0.41	0.149071198499986	0.52
ph-d	CG12104	1.57	0.052	0.41	0.149071198499986	0.52
ph-d	CG6683	1.57	0.052	0.41	0.149071198499986	0.52
ph-d	CG8924	1.53	0.052	0.41	0.149071198499986	0.52
ph-p	CG7839	6.36	0.086	-0.05	0.0975900072948533	0.01
ph-p	row	6.3	0.086	-0.05	0.0975900072948533	0.01
ph-p	Ssl1	5.76	0.086	-0.05	0.0975900072948533	0.01
ph-p	CG1965	4.26	0.086	-0.05	0.0975900072948533	0.01
ph-p	dbr	3.83	0.086	-0.05	0.0975900072948533	0.01
ph-p	Taf2	3.68	0.086	-0.05	0.0975900072948533	0.01
ph-p	E(z)	2.83	0.086	-0.05	0.0975900072948533	0.01
ph-p	CG15011	2.82	0.086	-0.05	0.0975900072948533	0.01
ph-p	CG5180	2.77	0.086	-0.05	0.0975900072948533	0.01
ph-p	CG7518	2.7	0.086	-0.05	0.0975900072948533	0.01
ph-p	Kdm4A	2.63	0.086	-0.05	0.0975900072948533	0.01
ph-p	CG12659	2.48	0.086	-0.05	0.0975900072948533	0.01
ph-p	M1BP	2.39	0.086	-0.05	0.0975900072948533	0.01
ph-p	Dref	2.28	0.086	-0.05	0.0975900072948533	0.01
ph-p	CG3919	2.21	0.086	-0.05	0.0975900072948533	0.01
ph-p	Chrac-14	2.17	0.086	-0.05	0.0975900072948533	0.01
ph-p	CG17361	1.96	0.086	-0.05	0.0975900072948533	0.01
ph-p	ash2	1.92	0.086	-0.05	0.0975900072948533	0.01
ph-p	gce	1.84	0.086	-0.05	0.0975900072948533	0.01
ph-p	lid	1.78	0.086	-0.05	0.0975900072948533	0.01
ph-p	Rfx	1.74	0.086	-0.05	0.0975900072948533	0.01
ph-p	her	1.74	0.086	-0.05	0.0975900072948533	0.01
ph-p	Hbn_Opa_Slp	1.68	0.086	-0.05	0.0975900072948533	0.01
ph-p	Spt5	1.63	0.086	-0.05	0.0975900072948533	0.01
ph-p	Hr96	1.62	0.086	-0.05	0.0975900072948533	0.01
ph-p	Slp_D	1.53	0.086	-0.05	0.0975900072948533	0.01
ph-p	ZnT49B	1.45	0.086	-0.05	0.0975900072948533	0.01
ph-p	pr-set7	1.41	0.086	-0.05	0.0975900072948533	0.01
ph-p	Brf	1.39	0.086	-0.05	0.0975900072948533	0.01
ph-p	mTTF	1.35	0.086	-0.05	0.0975900072948533	0.01
wapl	l(2)k10201	4.62	0.094	0.62	0.786795792469443	0.54
wapl	CG14710	4.2	0.094	0.62	0.786795792469443	0.54
wapl	TfIIEalpha	4.12	0.094	0.62	0.786795792469443	0.54
wapl	CG4936	3.77	0.094	0.62	0.786795792469443	0.54
wapl	crm	3.64	0.094	0.62	0.786795792469443	0.54
wapl	CG31510	3.09	0.094	0.62	0.786795792469443	0.54
wapl	tara	2.99	0.094	0.62	0.786795792469443	0.54
wapl	Tfb1	2.95	0.094	0.62	0.786795792469443	0.54
wapl	CG13775	2.4	0.094	0.62	0.786795792469443	0.54
wapl	egg	2.4	0.094	0.62	0.786795792469443	0.54
wapl	CG5180	2.39	0.094	0.62	0.786795792469443	0.54
wapl	dom	2.36	0.094	0.62	0.786795792469443	0.54
wapl	Su(H)	2.33	0.094	0.62	0.786795792469443	0.54
wapl	Spt5	2.32	0.094	0.62	0.786795792469443	0.54
wapl	MBD-R2	2.03	0.094	0.62	0.786795792469443	0.54
wapl	CG11398	1.99	0.094	0.62	0.786795792469443	0.54
wapl	TH1	1.94	0.094	0.62	0.786795792469443	0.54
wapl	Meics	1.91	0.094	0.62	0.786795792469443	0.54
wapl	CG32982	1.8	0.094	0.62	0.786795792469443	0.54
wapl	CG10959	1.8	0.094	0.62	0.786795792469443	0.54
wapl	E2f2	1.78	0.094	0.62	0.786795792469443	0.54
wapl	CG17359	1.76	0.094	0.62	0.786795792469443	0.54
wapl	CG8950	1.7	0.094	0.62	0.786795792469443	0.54
wapl	Asciz	1.68	0.094	0.62	0.786795792469443	0.54
wapl	Eip74EF	1.65	0.094	0.62	0.786795792469443	0.54
wapl	CG10321	1.64	0.094	0.62	0.786795792469443	0.54
wapl	Set2	1.63	0.094	0.62	0.786795792469443	0.54
wapl	pad	1.61	0.094	0.62	0.786795792469443	0.54
wapl	Su(var)2-10	1.59	0.094	0.62	0.786795792469443	0.54
wapl	mor	1.57	0.094	0.62	0.786795792469443	0.54
Cyp4ae1	CTCF	13.45	0.04	0.45	1	0.5
Cyp4ae1	CG2202	6.52	0.04	0.45	1	0.5
Cyp4ae1	CkIIalpha-i1	5.19	0.04	0.45	1	0.5
Cyp4ae1	Tbp	5.11	0.04	0.45	1	0.5
Cyp4ae1	CG15073	4.75	0.04	0.45	1	0.5
Cyp4ae1	CG4936	3.34	0.04	0.45	1	0.5
Cyp4ae1	CG6254	3.22	0.04	0.45	1	0.5
Cyp4ae1	Mrtf	3.12	0.04	0.45	1	0.5
Cyp4ae1	Eip93F	3.11	0.04	0.45	1	0.5
Cyp4ae1	ktub	3.11	0.04	0.45	1	0.5
Cyp4ae1	jing	2.98	0.04	0.45	1	0.5
Cyp4ae1	CG4360	2.83	0.04	0.45	1	0.5
Cyp4ae1	Ey_Hbn	2.69	0.04	0.45	1	0.5
Cyp4ae1	HP1c	2.38	0.04	0.45	1	0.5
Cyp4ae1	zf30C	2.29	0.04	0.45	1	0.5
Cyp4ae1	CG6765	2.25	0.04	0.45	1	0.5
Cyp4ae1	stc	2.21	0.04	0.45	1	0.5
Cyp4ae1	fu2	2.14	0.04	0.45	1	0.5
Cyp4ae1	CG7357	2.07	0.04	0.45	1	0.5
Cyp4ae1	CG10631	2.01	0.04	0.45	1	0.5
Cyp4ae1	sba	1.96	0.04	0.45	1	0.5
Cyp4ae1	Bap60	1.96	0.04	0.45	1	0.5
Cyp4ae1	MED25	1.96	0.04	0.45	1	0.5
Cyp4ae1	RpII33	1.94	0.04	0.45	1	0.5
Cyp4ae1	CG4565	1.9	0.04	0.45	1	0.5
Cyp4ae1	e(y)3	1.86	0.04	0.45	1	0.5
Cyp4ae1	CG1792	1.82	0.04	0.45	1	0.5
Cyp4ae1	CG12162	1.8	0.04	0.45	1	0.5
Cyp4ae1	fd68A	1.75	0.04	0.45	1	0.5
Cyp4ae1	e(y)1	1.74	0.04	0.45	1	0.5
fs(1)K10	Ets97D	7.11	0.05	-0.4	-0.0975900072948533	0.46
fs(1)K10	CG34376	5.05	0.05	-0.4	-0.0975900072948533	0.46
fs(1)K10	CG1602	5	0.05	-0.4	-0.0975900072948533	0.46
fs(1)K10	bon	4.97	0.05	-0.4	-0.0975900072948533	0.46
fs(1)K10	Opbp	3.71	0.05	-0.4	-0.0975900072948533	0.46
fs(1)K10	CG9948	3.57	0.05	-0.4	-0.0975900072948533	0.46
fs(1)K10	CG3815	3.28	0.05	-0.4	-0.0975900072948533	0.46
fs(1)K10	CG4854	3.07	0.05	-0.4	-0.0975900072948533	0.46
fs(1)K10	CG11560	2.85	0.05	-0.4	-0.0975900072948533	0.46
fs(1)K10	CG11398	2.81	0.05	-0.4	-0.0975900072948533	0.46
fs(1)K10	trem	2.72	0.05	-0.4	-0.0975900072948533	0.46
fs(1)K10	CG2202	2.64	0.05	-0.4	-0.0975900072948533	0.46
fs(1)K10	ktub	2.51	0.05	-0.4	-0.0975900072948533	0.46
fs(1)K10	Kdm4A	2.43	0.05	-0.4	-0.0975900072948533	0.46
fs(1)K10	Mio	2.4	0.05	-0.4	-0.0975900072948533	0.46
fs(1)K10	CG10959	2.35	0.05	-0.4	-0.0975900072948533	0.46
fs(1)K10	tara	2.35	0.05	-0.4	-0.0975900072948533	0.46
fs(1)K10	Rabex-5	2.29	0.05	-0.4	-0.0975900072948533	0.46
fs(1)K10	esn	2.23	0.05	-0.4	-0.0975900072948533	0.46
fs(1)K10	MED25	2.2	0.05	-0.4	-0.0975900072948533	0.46
fs(1)K10	CG11723	2.17	0.05	-0.4	-0.0975900072948533	0.46
fs(1)K10	MBD-R2	2.15	0.05	-0.4	-0.0975900072948533	0.46
fs(1)K10	CG6765	2.13	0.05	-0.4	-0.0975900072948533	0.46
fs(1)K10	rgr	2.11	0.05	-0.4	-0.0975900072948533	0.46
fs(1)K10	Side	2.01	0.05	-0.4	-0.0975900072948533	0.46
fs(1)K10	az2	1.99	0.05	-0.4	-0.0975900072948533	0.46
fs(1)K10	CG8159	1.98	0.05	-0.4	-0.0975900072948533	0.46
fs(1)K10	CG1792	1.83	0.05	-0.4	-0.0975900072948533	0.46
fs(1)K10	MRG15	1.83	0.05	-0.4	-0.0975900072948533	0.46
fs(1)K10	brk	1.81	0.05	-0.4	-0.0975900072948533	0.46
crn	Pcl	8.08	0.151	-0.02	0.174077655955698	0.45
crn	CR43670	5.91	0.151	-0.02	0.174077655955698	0.45
crn	MED17	5.41	0.151	-0.02	0.174077655955698	0.45
crn	CG33213	4.9	0.151	-0.02	0.174077655955698	0.45
crn	ssp	4.75	0.151	-0.02	0.174077655955698	0.45
crn	Dad	4.7	0.151	-0.02	0.174077655955698	0.45
crn	e(y)3	4.12	0.151	-0.02	0.174077655955698	0.45
crn	CG8950	3.98	0.151	-0.02	0.174077655955698	0.45
crn	Bx	3.8	0.151	-0.02	0.174077655955698	0.45
crn	Ssl1	3.61	0.151	-0.02	0.174077655955698	0.45
crn	HP1c	3.22	0.151	-0.02	0.174077655955698	0.45
crn	schlank	3.17	0.151	-0.02	0.174077655955698	0.45
crn	CG8924	2.86	0.151	-0.02	0.174077655955698	0.45
crn	MBD-R2	2.84	0.151	-0.02	0.174077655955698	0.45
crn	NELF-B	2.8	0.151	-0.02	0.174077655955698	0.45
crn	Atac1	2.64	0.151	-0.02	0.174077655955698	0.45
crn	CG2199	2.46	0.151	-0.02	0.174077655955698	0.45
crn	CG7839	2.41	0.151	-0.02	0.174077655955698	0.45
crn	Su(z)2	2.34	0.151	-0.02	0.174077655955698	0.45
crn	CG6163	2.33	0.151	-0.02	0.174077655955698	0.45
crn	jing	2.3	0.151	-0.02	0.174077655955698	0.45
crn	CG9705	2.24	0.151	-0.02	0.174077655955698	0.45
crn	Mat1	2.21	0.151	-0.02	0.174077655955698	0.45
crn	CG2116	2.19	0.151	-0.02	0.174077655955698	0.45
crn	su(Hw)	2.14	0.151	-0.02	0.174077655955698	0.45
crn	CG3065	2.13	0.151	-0.02	0.174077655955698	0.45
crn	nvy	2.09	0.151	-0.02	0.174077655955698	0.45
crn	wdn	2.08	0.151	-0.02	0.174077655955698	0.45
crn	pad	2.02	0.151	-0.02	0.174077655955698	0.45
crn	Atac2	1.96	0.151	-0.02	0.174077655955698	0.45
CG3071	TH1	9.79	0.08	0	0.683130051063973	0.73
CG3071	CG10631	4.38	0.08	0	0.683130051063973	0.73
CG3071	CG11695	4.2	0.08	0	0.683130051063973	0.73
CG3071	esn	3.31	0.08	0	0.683130051063973	0.73
CG3071	Asciz	3.07	0.08	0	0.683130051063973	0.73
CG3071	Pcl	2.48	0.08	0	0.683130051063973	0.73
CG3071	CG16863	2.36	0.08	0	0.683130051063973	0.73
CG3071	NC2beta	2.32	0.08	0	0.683130051063973	0.73
CG3071	Hr38	2.2	0.08	0	0.683130051063973	0.73
CG3071	HP1c	1.98	0.08	0	0.683130051063973	0.73
CG3071	MED4	1.88	0.08	0	0.683130051063973	0.73
CG3071	CG15514	1.86	0.08	0	0.683130051063973	0.73
CG3071	lilli	1.76	0.08	0	0.683130051063973	0.73
CG3071	jing	1.76	0.08	0	0.683130051063973	0.73
CG3071	CG2116	1.76	0.08	0	0.683130051063973	0.73
CG3071	Slp_D	1.71	0.08	0	0.683130051063973	0.73
CG3071	az2	1.68	0.08	0	0.683130051063973	0.73
CG3071	CG11456	1.67	0.08	0	0.683130051063973	0.73
CG3071	E(z)	1.66	0.08	0	0.683130051063973	0.73
CG3071	MED17	1.6	0.08	0	0.683130051063973	0.73
CG3071	Atac2	1.58	0.08	0	0.683130051063973	0.73
CG3071	spt4	1.56	0.08	0	0.683130051063973	0.73
CG3071	Ada2b	1.56	0.08	0	0.683130051063973	0.73
CG3071	Dref	1.54	0.08	0	0.683130051063973	0.73
CG3071	e(y)1	1.53	0.08	0	0.683130051063973	0.73
CG3071	mute	1.51	0.08	0	0.683130051063973	0.73
CG3071	Chrac-16	1.5	0.08	0	0.683130051063973	0.73
CG3071	hng3	1.46	0.08	0	0.683130051063973	0.73
CG3071	lin-28	1.45	0.08	0	0.683130051063973	0.73
CG3071	TFAM	1.39	0.08	0	0.683130051063973	0.73
CG2918	Hr38	13.44	0.156	0.46	0.447213595499958	0.53
CG2918	Kdm4A	6.01	0.156	0.46	0.447213595499958	0.53
CG2918	Crc	5.64	0.156	0.46	0.447213595499958	0.53
CG2918	Spt5	5.41	0.156	0.46	0.447213595499958	0.53
CG2918	TH1	4.95	0.156	0.46	0.447213595499958	0.53
CG2918	ZnT49B	4.49	0.156	0.46	0.447213595499958	0.53
CG2918	Bap60	4.36	0.156	0.46	0.447213595499958	0.53
CG2918	ph-p	4.3	0.156	0.46	0.447213595499958	0.53
CG2918	CG3065	4.12	0.156	0.46	0.447213595499958	0.53
CG2918	Iswi	4.08	0.156	0.46	0.447213595499958	0.53
CG2918	CG7745	3.82	0.156	0.46	0.447213595499958	0.53
CG2918	sba	3.58	0.156	0.46	0.447213595499958	0.53
CG2918	GATAd	3.43	0.156	0.46	0.447213595499958	0.53
CG2918	CG4854	3.2	0.156	0.46	0.447213595499958	0.53
CG2918	CG18476	2.83	0.156	0.46	0.447213595499958	0.53
CG2918	CG6272	2.82	0.156	0.46	0.447213595499958	0.53
CG2918	CG11696	2.8	0.156	0.46	0.447213595499958	0.53
CG2918	e(y)1	2.71	0.156	0.46	0.447213595499958	0.53
CG2918	CG1602	2.5	0.156	0.46	0.447213595499958	0.53
CG2918	Mes4	2.5	0.156	0.46	0.447213595499958	0.53
CG2918	CG30403	2.39	0.156	0.46	0.447213595499958	0.53
CG2918	CG11317	2.38	0.156	0.46	0.447213595499958	0.53
CG2918	Sry-delta	2.37	0.156	0.46	0.447213595499958	0.53
CG2918	MED25	2.37	0.156	0.46	0.447213595499958	0.53
CG2918	CR43670	2.21	0.156	0.46	0.447213595499958	0.53
CG2918	pzg	2.15	0.156	0.46	0.447213595499958	0.53
CG2918	CG7518	2.12	0.156	0.46	0.447213595499958	0.53
CG2918	Eip93F	2.09	0.156	0.46	0.447213595499958	0.53
CG2918	E2f1	2.08	0.156	0.46	0.447213595499958	0.53
CG2918	TfIIEalpha	2.05	0.156	0.46	0.447213595499958	0.53
phl	CG11560	3.54	0.074	0.68	1	0.93
phl	Mi-2	2.64	0.074	0.68	1	0.93
phl	Sry-delta	2.52	0.074	0.68	1	0.93
phl	Su(H)	2.52	0.074	0.68	1	0.93
phl	CG7987	2.5	0.074	0.68	1	0.93
phl	Tbp	2.47	0.074	0.68	1	0.93
phl	Su(var)2-HP2	2.27	0.074	0.68	1	0.93
phl	CG11398	2.22	0.074	0.68	1	0.93
phl	dom	2.15	0.074	0.68	1	0.93
phl	CG17361	2.13	0.074	0.68	1	0.93
phl	Hmr	1.97	0.074	0.68	1	0.93
phl	dwg	1.91	0.074	0.68	1	0.93
phl	CG1024	1.91	0.074	0.68	1	0.93
phl	schlank	1.86	0.074	0.68	1	0.93
phl	CG7818	1.82	0.074	0.68	1	0.93
phl	CkIIalpha-i1	1.82	0.074	0.68	1	0.93
phl	CG3838	1.81	0.074	0.68	1	0.93
phl	Ets97D	1.79	0.074	0.68	1	0.93
phl	dalao	1.77	0.074	0.68	1	0.93
phl	Su(var)3-7	1.75	0.074	0.68	1	0.93
phl	HP1c	1.67	0.074	0.68	1	0.93
phl	Spt3	1.64	0.074	0.68	1	0.93
phl	pzg	1.6	0.074	0.68	1	0.93
phl	Mef2	1.59	0.074	0.68	1	0.93
phl	CG13624	1.59	0.074	0.68	1	0.93
phl	E(z)	1.55	0.074	0.68	1	0.93
phl	tio	1.5	0.074	0.68	1	0.93
phl	CG2875	1.48	0.074	0.68	1	0.93
phl	CG7928	1.48	0.074	0.68	1	0.93
phl	CG2712	1.43	0.074	0.68	1	0.93
PsGEF	TfIIEalpha	6.42	0.112	0.73	1	0.76
PsGEF	CTPsyn	4.23	0.112	0.73	1	0.76
PsGEF	Bug22	4.15	0.112	0.73	1	0.76
PsGEF	her	3.53	0.112	0.73	1	0.76
PsGEF	TFAM	3.23	0.112	0.73	1	0.76
PsGEF	Iswi	3.15	0.112	0.73	1	0.76
PsGEF	Brf	3.12	0.112	0.73	1	0.76
PsGEF	CG17328	2.98	0.112	0.73	1	0.76
PsGEF	Trl	2.89	0.112	0.73	1	0.76
PsGEF	CG3847	2.84	0.112	0.73	1	0.76
PsGEF	CG7928	2.7	0.112	0.73	1	0.76
PsGEF	tara	2.69	0.112	0.73	1	0.76
PsGEF	CG2199	2.6	0.112	0.73	1	0.76
PsGEF	net	2.47	0.112	0.73	1	0.76
PsGEF	CG14667	2.44	0.112	0.73	1	0.76
PsGEF	CG11723	2.37	0.112	0.73	1	0.76
PsGEF	CG3919	2.29	0.112	0.73	1	0.76
PsGEF	CG11398	2.14	0.112	0.73	1	0.76
PsGEF	CG12267	2.11	0.112	0.73	1	0.76
PsGEF	Cp190	2.07	0.112	0.73	1	0.76
PsGEF	CG30020	2.04	0.112	0.73	1	0.76
PsGEF	Ada2b	2.01	0.112	0.73	1	0.76
PsGEF	CG3815	2	0.112	0.73	1	0.76
PsGEF	Lhr	1.94	0.112	0.73	1	0.76
PsGEF	Kdm2	1.93	0.112	0.73	1	0.76
PsGEF	CG6683	1.79	0.112	0.73	1	0.76
PsGEF	CG4707	1.78	0.112	0.73	1	0.76
PsGEF	Kdm4A	1.74	0.112	0.73	1	0.76
PsGEF	CG9215	1.73	0.112	0.73	1	0.76
PsGEF	CG8765	1.72	0.112	0.73	1	0.76
tko	Spt3	6.37	0.075	0	0.2	0.24
tko	Ravus	3.51	0.075	0	0.2	0.24
tko	e(y)3	3.17	0.075	0	0.2	0.24
tko	az2	2.76	0.075	0	0.2	0.24
tko	M1BP	2.69	0.075	0	0.2	0.24
tko	CG8944	2.61	0.075	0	0.2	0.24
tko	CG34376	2.41	0.075	0	0.2	0.24
tko	Atac1	2.26	0.075	0	0.2	0.24
tko	CG17361	2.17	0.075	0	0.2	0.24
tko	lid	2.16	0.075	0	0.2	0.24
tko	hng2	2.15	0.075	0	0.2	0.24
tko	Mi-2	2.07	0.075	0	0.2	0.24
tko	CG3065	1.99	0.075	0	0.2	0.24
tko	HP1c	1.94	0.075	0	0.2	0.24
tko	CG3313	1.94	0.075	0	0.2	0.24
tko	Ssl1	1.93	0.075	0	0.2	0.24
tko	CG7556	1.93	0.075	0	0.2	0.24
tko	Side	1.93	0.075	0	0.2	0.24
tko	Nufip	1.9	0.075	0	0.2	0.24
tko	CG4565	1.83	0.075	0	0.2	0.24
tko	CG3838	1.79	0.075	0	0.2	0.24
tko	CG1602	1.72	0.075	0	0.2	0.24
tko	hpo	1.64	0.075	0	0.2	0.24
tko	GATAd	1.62	0.075	0	0.2	0.24
tko	CG15514	1.61	0.075	0	0.2	0.24
tko	CG8765	1.58	0.075	0	0.2	0.24
tko	E2f1	1.56	0.075	0	0.2	0.24
tko	CG5196	1.56	0.075	0	0.2	0.24
tko	CG13624	1.55	0.075	0	0.2	0.24
tko	CR43671	1.55	0.075	0	0.2	0.24
trol	E2f1	7.28	0.323	0.3	0.683130051063973	0.71
trol	CG45071	3.82	0.323	0.3	0.683130051063973	0.71
trol	fu2	2.85	0.323	0.3	0.683130051063973	0.71
trol	CG10631	2.33	0.323	0.3	0.683130051063973	0.71
trol	stc	2.12	0.323	0.3	0.683130051063973	0.71
trol	MED15	2	0.323	0.3	0.683130051063973	0.71
trol	CG6689	2	0.323	0.3	0.683130051063973	0.71
trol	shn	1.79	0.323	0.3	0.683130051063973	0.71
trol	CG3919	1.71	0.323	0.3	0.683130051063973	0.71
trol	CG8924	1.6	0.323	0.3	0.683130051063973	0.71
trol	Kdm4A	1.59	0.323	0.3	0.683130051063973	0.71
trol	Taf8	1.5	0.323	0.3	0.683130051063973	0.71
trol	CG11398	1.48	0.323	0.3	0.683130051063973	0.71
trol	E2f2	1.46	0.323	0.3	0.683130051063973	0.71
trol	RpIII128	1.43	0.323	0.3	0.683130051063973	0.71
trol	NELF-B	1.4	0.323	0.3	0.683130051063973	0.71
trol	CTCF	1.4	0.323	0.3	0.683130051063973	0.71
trol	CG6686	1.4	0.323	0.3	0.683130051063973	0.71
trol	Iswi	1.38	0.323	0.3	0.683130051063973	0.71
trol	CG3065	1.36	0.323	0.3	0.683130051063973	0.71
trol	schlank	1.34	0.323	0.3	0.683130051063973	0.71
trol	Sox14	1.32	0.323	0.3	0.683130051063973	0.71
trol	CG7818	1.31	0.323	0.3	0.683130051063973	0.71
trol	Cdk8	1.28	0.323	0.3	0.683130051063973	0.71
trol	Bx	1.27	0.323	0.3	0.683130051063973	0.71
trol	Eip93F	1.26	0.323	0.3	0.683130051063973	0.71
trol	CG17186	1.24	0.323	0.3	0.683130051063973	0.71
trol	Ey_Hbn	1.22	0.323	0.3	0.683130051063973	0.71
trol	az2	1.18	0.323	0.3	0.683130051063973	0.71
trol	CG4707	1.15	0.323	0.3	0.683130051063973	0.71
Pdfr	ssp	7.51	0.722	0.15	0.323875137815648	0.08
Pdfr	grp	6.74	0.722	0.15	0.323875137815648	0.08
Pdfr	Max	6.53	0.722	0.15	0.323875137815648	0.08
Pdfr	Dad	5.23	0.722	0.15	0.323875137815648	0.08
Pdfr	CG10904	4.34	0.722	0.15	0.323875137815648	0.08
Pdfr	Fen1	3.54	0.722	0.15	0.323875137815648	0.08
Pdfr	ZnT49B	3.16	0.722	0.15	0.323875137815648	0.08
Pdfr	CG17186	3.01	0.722	0.15	0.323875137815648	0.08
Pdfr	Side	2.94	0.722	0.15	0.323875137815648	0.08
Pdfr	Lmpt	2.88	0.722	0.15	0.323875137815648	0.08
Pdfr	CG3065	2.52	0.722	0.15	0.323875137815648	0.08
Pdfr	msl-3	2.48	0.722	0.15	0.323875137815648	0.08
Pdfr	Pcl	2.43	0.722	0.15	0.323875137815648	0.08
Pdfr	sage	2.28	0.722	0.15	0.323875137815648	0.08
Pdfr	CG8281	2.22	0.722	0.15	0.323875137815648	0.08
Pdfr	MED25	2.05	0.722	0.15	0.323875137815648	0.08
Pdfr	CG13123	1.93	0.722	0.15	0.323875137815648	0.08
Pdfr	Rfx	1.8	0.722	0.15	0.323875137815648	0.08
Pdfr	TH1	1.76	0.722	0.15	0.323875137815648	0.08
Pdfr	l(2)k10201	1.76	0.722	0.15	0.323875137815648	0.08
Pdfr	pita	1.71	0.722	0.15	0.323875137815648	0.08
Pdfr	hng3	1.7	0.722	0.15	0.323875137815648	0.08
Pdfr	Atac1	1.7	0.722	0.15	0.323875137815648	0.08
Pdfr	CTPsyn	1.7	0.722	0.15	0.323875137815648	0.08
Pdfr	CG6272	1.67	0.722	0.15	0.323875137815648	0.08
Pdfr	Mad	1.67	0.722	0.15	0.323875137815648	0.08
Pdfr	CG18265	1.65	0.722	0.15	0.323875137815648	0.08
Pdfr	CG3313	1.64	0.722	0.15	0.323875137815648	0.08
Pdfr	esn	1.63	0.722	0.15	0.323875137815648	0.08
Pdfr	Mat1	1.63	0.722	0.15	0.323875137815648	0.08
CG13759	Bx	10.24	0.059	0.52	1	0.9
CG13759	Su(z)2	5.85	0.059	0.52	1	0.9
CG13759	lin-28	5.54	0.059	0.52	1	0.9
CG13759	Hmg-2	4.76	0.059	0.52	1	0.9
CG13759	CG5196	3.84	0.059	0.52	1	0.9
CG13759	Lmpt	2.98	0.059	0.52	1	0.9
CG13759	CG11696	2.8	0.059	0.52	1	0.9
CG13759	CG3919	2.68	0.059	0.52	1	0.9
CG13759	CG4565	2.52	0.059	0.52	1	0.9
CG13759	Ada2b	2.43	0.059	0.52	1	0.9
CG13759	gce	2.35	0.059	0.52	1	0.9
CG13759	Su(z)12	2.29	0.059	0.52	1	0.9
CG13759	CG7987	2.27	0.059	0.52	1	0.9
CG13759	ppl	2.22	0.059	0.52	1	0.9
CG13759	Ssrp	2.2	0.059	0.52	1	0.9
CG13759	CG6163	2.18	0.059	0.52	1	0.9
CG13759	CG13123	2.16	0.059	0.52	1	0.9
CG13759	CG4854	1.97	0.059	0.52	1	0.9
CG13759	TfIIEalpha	1.96	0.059	0.52	1	0.9
CG13759	Bap55	1.8	0.059	0.52	1	0.9
CG13759	Sox14	1.8	0.059	0.52	1	0.9
CG13759	Bka	1.77	0.059	0.52	1	0.9
CG13759	Taf8	1.76	0.059	0.52	1	0.9
CG13759	pita	1.75	0.059	0.52	1	0.9
CG13759	CG3838	1.67	0.059	0.52	1	0.9
CG13759	Iswi	1.61	0.059	0.52	1	0.9
CG13759	Tbp	1.59	0.059	0.52	1	0.9
CG13759	CG11398	1.57	0.059	0.52	1	0.9
CG13759	GATAd	1.57	0.059	0.52	1	0.9
CG13759	Hmr	1.5	0.059	0.52	1	0.9
CG13760	hpo	6.94	0.096	-0.02	0.447213595499958	0.53
CG13760	CG34422	5.03	0.096	-0.02	0.447213595499958	0.53
CG13760	CG7556	4.66	0.096	-0.02	0.447213595499958	0.53
CG13760	Rbf	4.49	0.096	-0.02	0.447213595499958	0.53
CG13760	Bap55	4.04	0.096	-0.02	0.447213595499958	0.53
CG13760	MED25	3.86	0.096	-0.02	0.447213595499958	0.53
CG13760	Asciz	3.38	0.096	-0.02	0.447213595499958	0.53
CG13760	msl-3	3.35	0.096	-0.02	0.447213595499958	0.53
CG13760	Rabex-5	3.24	0.096	-0.02	0.447213595499958	0.53
CG13760	Lmpt	2.71	0.096	-0.02	0.447213595499958	0.53
CG13760	CG18265	2.69	0.096	-0.02	0.447213595499958	0.53
CG13760	Hr78	2.56	0.096	-0.02	0.447213595499958	0.53
CG13760	Bug22	2.56	0.096	-0.02	0.447213595499958	0.53
CG13760	CG9305	2.42	0.096	-0.02	0.447213595499958	0.53
CG13760	M1BP	2.38	0.096	-0.02	0.447213595499958	0.53
CG13760	CG6689	2.36	0.096	-0.02	0.447213595499958	0.53
CG13760	CG14667	2.36	0.096	-0.02	0.447213595499958	0.53
CG13760	Chrac-16	2.3	0.096	-0.02	0.447213595499958	0.53
CG13760	CG1792	2.27	0.096	-0.02	0.447213595499958	0.53
CG13760	CG15073	2.25	0.096	-0.02	0.447213595499958	0.53
CG13760	CG11696	2.21	0.096	-0.02	0.447213595499958	0.53
CG13760	CG12236	2.2	0.096	-0.02	0.447213595499958	0.53
CG13760	E2f2	2.14	0.096	-0.02	0.447213595499958	0.53
CG13760	CG17361	2.11	0.096	-0.02	0.447213595499958	0.53
CG13760	CG12104	2.09	0.096	-0.02	0.447213595499958	0.53
CG13760	CG1603	2.05	0.096	-0.02	0.447213595499958	0.53
CG13760	brk	1.97	0.096	-0.02	0.447213595499958	0.53
CG13760	sba	1.94	0.096	-0.02	0.447213595499958	0.53
CG13760	CG7357	1.93	0.096	-0.02	0.447213595499958	0.53
CG13760	RpII33	1.89	0.096	-0.02	0.447213595499958	0.53
wds	RpII33	5.48	0.106	0.39	0.227710017021324	0.56
wds	CG9215	4.04	0.106	0.39	0.227710017021324	0.56
wds	Taf8	3.68	0.106	0.39	0.227710017021324	0.56
wds	Snr1	3.44	0.106	0.39	0.227710017021324	0.56
wds	ktub	2.99	0.106	0.39	0.227710017021324	0.56
wds	HP1c	2.96	0.106	0.39	0.227710017021324	0.56
wds	CG5180	2.94	0.106	0.39	0.227710017021324	0.56
wds	Trf	2.81	0.106	0.39	0.227710017021324	0.56
wds	CG8159	2.41	0.106	0.39	0.227710017021324	0.56
wds	CG4565	2.32	0.106	0.39	0.227710017021324	0.56
wds	crm	2.06	0.106	0.39	0.227710017021324	0.56
wds	Mad	2.06	0.106	0.39	0.227710017021324	0.56
wds	Mi-2	2.03	0.106	0.39	0.227710017021324	0.56
wds	Rabex-5	1.96	0.106	0.39	0.227710017021324	0.56
wds	Max	1.93	0.106	0.39	0.227710017021324	0.56
wds	TH1	1.86	0.106	0.39	0.227710017021324	0.56
wds	CG30403	1.81	0.106	0.39	0.227710017021324	0.56
wds	hng3	1.8	0.106	0.39	0.227710017021324	0.56
wds	Chrac-16	1.77	0.106	0.39	0.227710017021324	0.56
wds	CkIIalpha-i1	1.77	0.106	0.39	0.227710017021324	0.56
wds	Taf5	1.72	0.106	0.39	0.227710017021324	0.56
wds	polybromo	1.7	0.106	0.39	0.227710017021324	0.56
wds	CG6765	1.69	0.106	0.39	0.227710017021324	0.56
wds	Hr38	1.61	0.106	0.39	0.227710017021324	0.56
wds	CG6272	1.57	0.106	0.39	0.227710017021324	0.56
wds	CG2199	1.54	0.106	0.39	0.227710017021324	0.56
wds	CG1792	1.52	0.106	0.39	0.227710017021324	0.56
wds	CG32982	1.49	0.106	0.39	0.227710017021324	0.56
wds	Pbp95	1.38	0.106	0.39	0.227710017021324	0.56
wds	Hth_Opa	1.37	0.106	0.39	0.227710017021324	0.56
Zw10	CG7518	6.69	0.071	0.38	0.683130051063973	0.73
Zw10	RpII33	3.44	0.071	0.38	0.683130051063973	0.73
Zw10	TH1	2.9	0.071	0.38	0.683130051063973	0.73
Zw10	CR43670	2.74	0.071	0.38	0.683130051063973	0.73
Zw10	Mad	2.7	0.071	0.38	0.683130051063973	0.73
Zw10	mTTF	2.53	0.071	0.38	0.683130051063973	0.73
Zw10	CG34422	2.45	0.071	0.38	0.683130051063973	0.73
Zw10	trr	2.37	0.071	0.38	0.683130051063973	0.73
Zw10	mamo	2.26	0.071	0.38	0.683130051063973	0.73
Zw10	CG8944	2.24	0.071	0.38	0.683130051063973	0.73
Zw10	Fen1	2.2	0.071	0.38	0.683130051063973	0.73
Zw10	lid	2.1	0.071	0.38	0.683130051063973	0.73
Zw10	CG8281	2.09	0.071	0.38	0.683130051063973	0.73
Zw10	Su(var)2-HP2	2.05	0.071	0.38	0.683130051063973	0.73
Zw10	e(y)3	2.02	0.071	0.38	0.683130051063973	0.73
Zw10	CG6683	1.96	0.071	0.38	0.683130051063973	0.73
Zw10	HP1c	1.92	0.071	0.38	0.683130051063973	0.73
Zw10	Hr38	1.81	0.071	0.38	0.683130051063973	0.73
Zw10	Lmpt	1.73	0.071	0.38	0.683130051063973	0.73
Zw10	CG13123	1.63	0.071	0.38	0.683130051063973	0.73
Zw10	CG6163	1.62	0.071	0.38	0.683130051063973	0.73
Zw10	spt4	1.55	0.071	0.38	0.683130051063973	0.73
Zw10	Chrac-14	1.5	0.071	0.38	0.683130051063973	0.73
Zw10	MED17	1.45	0.071	0.38	0.683130051063973	0.73
Zw10	CG13894	1.37	0.071	0.38	0.683130051063973	0.73
Zw10	CG5180	1.31	0.071	0.38	0.683130051063973	0.73
Zw10	CG32700	1.31	0.071	0.38	0.683130051063973	0.73
Zw10	CG11317	1.3	0.071	0.38	0.683130051063973	0.73
Zw10	fd68A	1.26	0.071	0.38	0.683130051063973	0.73
Zw10	CG12104	1.23	0.071	0.38	0.683130051063973	0.73
PI4KIIIalpha	CG8388	6.59	0.097	0.49	0.53748384988657	0.73
PI4KIIIalpha	hpo	4.5	0.097	0.49	0.53748384988657	0.73
PI4KIIIalpha	fu2	4.13	0.097	0.49	0.53748384988657	0.73
PI4KIIIalpha	mTTF	3.9	0.097	0.49	0.53748384988657	0.73
PI4KIIIalpha	CG9705	3.41	0.097	0.49	0.53748384988657	0.73
PI4KIIIalpha	Bka	3.05	0.097	0.49	0.53748384988657	0.73
PI4KIIIalpha	CR43671	2.98	0.097	0.49	0.53748384988657	0.73
PI4KIIIalpha	CG10321	2.97	0.097	0.49	0.53748384988657	0.73
PI4KIIIalpha	CG5196	2.82	0.097	0.49	0.53748384988657	0.73
PI4KIIIalpha	egg	2.81	0.097	0.49	0.53748384988657	0.73
PI4KIIIalpha	hng2	2.66	0.097	0.49	0.53748384988657	0.73
PI4KIIIalpha	CG1792	2.54	0.097	0.49	0.53748384988657	0.73
PI4KIIIalpha	Hth	2.53	0.097	0.49	0.53748384988657	0.73
PI4KIIIalpha	Hr96	2.44	0.097	0.49	0.53748384988657	0.73
PI4KIIIalpha	Set2	2.3	0.097	0.49	0.53748384988657	0.73
PI4KIIIalpha	CG2202	2.29	0.097	0.49	0.53748384988657	0.73
PI4KIIIalpha	CG1965	2.25	0.097	0.49	0.53748384988657	0.73
PI4KIIIalpha	CG2116	2.24	0.097	0.49	0.53748384988657	0.73
PI4KIIIalpha	CG10209	2.24	0.097	0.49	0.53748384988657	0.73
PI4KIIIalpha	CG15073	2.17	0.097	0.49	0.53748384988657	0.73
PI4KIIIalpha	CG17328	2.15	0.097	0.49	0.53748384988657	0.73
PI4KIIIalpha	trem	2.08	0.097	0.49	0.53748384988657	0.73
PI4KIIIalpha	Cdc5	2.03	0.097	0.49	0.53748384988657	0.73
PI4KIIIalpha	CG10631	1.99	0.097	0.49	0.53748384988657	0.73
PI4KIIIalpha	CG6765	1.97	0.097	0.49	0.53748384988657	0.73
PI4KIIIalpha	CG17359	1.82	0.097	0.49	0.53748384988657	0.73
PI4KIIIalpha	Chrac-14	1.81	0.097	0.49	0.53748384988657	0.73
PI4KIIIalpha	CG14712	1.8	0.097	0.49	0.53748384988657	0.73
PI4KIIIalpha	CG5953	1.77	0.097	0.49	0.53748384988657	0.73
PI4KIIIalpha	ZnT49B	1.74	0.097	0.49	0.53748384988657	0.73
per	CG14710	4.84	0.087	0.42	1	0.7
per	CG10631	4.36	0.087	0.42	1	0.7
per	CG11723	4.04	0.087	0.42	1	0.7
per	E2f2	3.82	0.087	0.42	1	0.7
per	CG30020	3.61	0.087	0.42	1	0.7
per	Eip74EF	3.47	0.087	0.42	1	0.7
per	CG45071	3.05	0.087	0.42	1	0.7
per	pad	2.83	0.087	0.42	1	0.7
per	Bap60	2.75	0.087	0.42	1	0.7
per	Lmpt	2.39	0.087	0.42	1	0.7
per	M1BP	2.36	0.087	0.42	1	0.7
per	e(y)3	2.29	0.087	0.42	1	0.7
per	mor	2.26	0.087	0.42	1	0.7
per	Kdm2	1.95	0.087	0.42	1	0.7
per	Pcl	1.91	0.087	0.42	1	0.7
per	MED15	1.87	0.087	0.42	1	0.7
per	CG32982	1.87	0.087	0.42	1	0.7
per	CG2712	1.77	0.087	0.42	1	0.7
per	CG6765	1.73	0.087	0.42	1	0.7
per	CG12104	1.69	0.087	0.42	1	0.7
per	Su(H)	1.68	0.087	0.42	1	0.7
per	CG9305	1.59	0.087	0.42	1	0.7
per	CG6272	1.59	0.087	0.42	1	0.7
per	CG11695	1.58	0.087	0.42	1	0.7
per	CG13624	1.54	0.087	0.42	1	0.7
per	CG4936	1.52	0.087	0.42	1	0.7
per	phol	1.49	0.087	0.42	1	0.7
per	CG15073	1.44	0.087	0.42	1	0.7
per	dalao	1.43	0.087	0.42	1	0.7
per	CG30403	1.43	0.087	0.42	1	0.7
Csat	CG7357	5.36	0.045	0.51	0.258198889747161	0.46
Csat	Trf	4.12	0.045	0.51	0.258198889747161	0.46
Csat	CG33213	3.8	0.045	0.51	0.258198889747161	0.46
Csat	CG14117	3.75	0.045	0.51	0.258198889747161	0.46
Csat	Mio	3.32	0.045	0.51	0.258198889747161	0.46
Csat	Chrac-14	3.3	0.045	0.51	0.258198889747161	0.46
Csat	Ssrp	3.18	0.045	0.51	0.258198889747161	0.46
Csat	CG3838	3.12	0.045	0.51	0.258198889747161	0.46
Csat	CG12104	3.05	0.045	0.51	0.258198889747161	0.46
Csat	RpIII128	3.04	0.045	0.51	0.258198889747161	0.46
Csat	Taf2	2.84	0.045	0.51	0.258198889747161	0.46
Csat	Fen1	2.69	0.045	0.51	0.258198889747161	0.46
Csat	CG18476	2.64	0.045	0.51	0.258198889747161	0.46
Csat	Su(var)2-10	2.6	0.045	0.51	0.258198889747161	0.46
Csat	CG10209	2.6	0.045	0.51	0.258198889747161	0.46
Csat	CG31460	2.3	0.045	0.51	0.258198889747161	0.46
Csat	CG11696	2.29	0.045	0.51	0.258198889747161	0.46
Csat	trem	2.24	0.045	0.51	0.258198889747161	0.46
Csat	Nufip	2.18	0.045	0.51	0.258198889747161	0.46
Csat	mor	2.17	0.045	0.51	0.258198889747161	0.46
Csat	CG16863	2.09	0.045	0.51	0.258198889747161	0.46
Csat	gce	2.02	0.045	0.51	0.258198889747161	0.46
Csat	ph-p	2	0.045	0.51	0.258198889747161	0.46
Csat	CG11906	2	0.045	0.51	0.258198889747161	0.46
Csat	CG8765	1.99	0.045	0.51	0.258198889747161	0.46
Csat	CG12659	1.88	0.045	0.51	0.258198889747161	0.46
Csat	CG6276	1.87	0.045	0.51	0.258198889747161	0.46
Csat	CR43671	1.84	0.045	0.51	0.258198889747161	0.46
Csat	Atac2	1.76	0.045	0.51	0.258198889747161	0.46
Csat	Su(z)12	1.73	0.045	0.51	0.258198889747161	0.46
CG2680	CG12267	6.89	0.053	0.3	0.382970843102535	0.6
CG2680	CG4854	6.24	0.053	0.3	0.382970843102535	0.6
CG2680	CG6163	6.14	0.053	0.3	0.382970843102535	0.6
CG2680	ZnT49B	4.86	0.053	0.3	0.382970843102535	0.6
CG2680	Hr39	4.62	0.053	0.3	0.382970843102535	0.6
CG2680	CG13624	4.3	0.053	0.3	0.382970843102535	0.6
CG2680	CG8765	3.87	0.053	0.3	0.382970843102535	0.6
CG2680	Dad	3.85	0.053	0.3	0.382970843102535	0.6
CG2680	CG6765	3.49	0.053	0.3	0.382970843102535	0.6
CG2680	NC2beta	3.45	0.053	0.3	0.382970843102535	0.6
CG2680	NELF-B	2.96	0.053	0.3	0.382970843102535	0.6
CG2680	CG7556	2.59	0.053	0.3	0.382970843102535	0.6
CG2680	hng3	2.39	0.053	0.3	0.382970843102535	0.6
CG2680	TfIIEalpha	2.33	0.053	0.3	0.382970843102535	0.6
CG2680	CG3065	2.23	0.053	0.3	0.382970843102535	0.6
CG2680	stc	2.17	0.053	0.3	0.382970843102535	0.6
CG2680	dwg	2.1	0.053	0.3	0.382970843102535	0.6
CG2680	GATAd	2.1	0.053	0.3	0.382970843102535	0.6
CG2680	CG12659	2.06	0.053	0.3	0.382970843102535	0.6
CG2680	CG4936	1.96	0.053	0.3	0.382970843102535	0.6
CG2680	CG14710	1.84	0.053	0.3	0.382970843102535	0.6
CG2680	Mrtf	1.83	0.053	0.3	0.382970843102535	0.6
CG2680	Sox14	1.81	0.053	0.3	0.382970843102535	0.6
CG2680	CG3919	1.81	0.053	0.3	0.382970843102535	0.6
CG2680	Opa_Erm	1.77	0.053	0.3	0.382970843102535	0.6
CG2680	CG34376	1.72	0.053	0.3	0.382970843102535	0.6
CG2680	CG30403	1.72	0.053	0.3	0.382970843102535	0.6
CG2680	Su(z)2	1.67	0.053	0.3	0.382970843102535	0.6
CG2680	Hbn_Opa_Slp	1.65	0.053	0.3	0.382970843102535	0.6
CG2680	sage	1.61	0.053	0.3	0.382970843102535	0.6
dwg	CG6276	10.61	0.053	0.29	0.0666666666666667	0.01
dwg	CG6683	7.95	0.053	0.29	0.0666666666666667	0.01
dwg	Su(var)2-10	6.26	0.053	0.29	0.0666666666666667	0.01
dwg	CG17328	5.36	0.053	0.29	0.0666666666666667	0.01
dwg	brk	5.09	0.053	0.29	0.0666666666666667	0.01
dwg	Rfx	4.7	0.053	0.29	0.0666666666666667	0.01
dwg	Mad	3.82	0.053	0.29	0.0666666666666667	0.01
dwg	yem	3.55	0.053	0.29	0.0666666666666667	0.01
dwg	CG31224	3.53	0.053	0.29	0.0666666666666667	0.01
dwg	Mrtf	2.99	0.053	0.29	0.0666666666666667	0.01
dwg	Su(var)2-HP2	2.96	0.053	0.29	0.0666666666666667	0.01
dwg	ppl	2.54	0.053	0.29	0.0666666666666667	0.01
dwg	Su(z)12	2.52	0.053	0.29	0.0666666666666667	0.01
dwg	Dref	2.36	0.053	0.29	0.0666666666666667	0.01
dwg	CTCF	2.34	0.053	0.29	0.0666666666666667	0.01
dwg	Sry-delta	2.28	0.053	0.29	0.0666666666666667	0.01
dwg	GATAd	2.28	0.053	0.29	0.0666666666666667	0.01
dwg	CG2199	2.22	0.053	0.29	0.0666666666666667	0.01
dwg	CG1602	2.21	0.053	0.29	0.0666666666666667	0.01
dwg	Nufip	2.2	0.053	0.29	0.0666666666666667	0.01
dwg	TFAM	2.01	0.053	0.29	0.0666666666666667	0.01
dwg	CG4424	2	0.053	0.29	0.0666666666666667	0.01
dwg	Bap60	1.99	0.053	0.29	0.0666666666666667	0.01
dwg	CG32700	1.94	0.053	0.29	0.0666666666666667	0.01
dwg	lin-28	1.93	0.053	0.29	0.0666666666666667	0.01
dwg	CG44002	1.91	0.053	0.29	0.0666666666666667	0.01
dwg	Bx	1.9	0.053	0.29	0.0666666666666667	0.01
dwg	CG14710	1.85	0.053	0.29	0.0666666666666667	0.01
dwg	CG8950	1.8	0.053	0.29	0.0666666666666667	0.01
dwg	CG30403	1.8	0.053	0.29	0.0666666666666667	0.01
CG2712	CG31460	5.81	0.034	0.09	0.382970843102535	0.22
CG2712	Dip1	5.32	0.034	0.09	0.382970843102535	0.22
CG2712	az2	4.35	0.034	0.09	0.382970843102535	0.22
CG2712	Pcl	4.04	0.034	0.09	0.382970843102535	0.22
CG2712	CG1792	3.44	0.034	0.09	0.382970843102535	0.22
CG2712	CG6254	3.39	0.034	0.09	0.382970843102535	0.22
CG2712	Lpt	3.35	0.034	0.09	0.382970843102535	0.22
CG2712	dom	2.86	0.034	0.09	0.382970843102535	0.22
CG2712	zf30C	2.58	0.034	0.09	0.382970843102535	0.22
CG2712	CG13624	2.43	0.034	0.09	0.382970843102535	0.22
CG2712	CG8950	2.3	0.034	0.09	0.382970843102535	0.22
CG2712	Lhr	2.26	0.034	0.09	0.382970843102535	0.22
CG2712	CG3281	2.19	0.034	0.09	0.382970843102535	0.22
CG2712	CG8159	2.19	0.034	0.09	0.382970843102535	0.22
CG2712	CG3815	2.13	0.034	0.09	0.382970843102535	0.22
CG2712	NELF-B	2.13	0.034	0.09	0.382970843102535	0.22
CG2712	MRG15	2.11	0.034	0.09	0.382970843102535	0.22
CG2712	mute	2.1	0.034	0.09	0.382970843102535	0.22
CG2712	CG30020	2.06	0.034	0.09	0.382970843102535	0.22
CG2712	CG10979	2.02	0.034	0.09	0.382970843102535	0.22
CG2712	Rbf	1.88	0.034	0.09	0.382970843102535	0.22
CG2712	Side	1.86	0.034	0.09	0.382970843102535	0.22
CG2712	CG7518	1.84	0.034	0.09	0.382970843102535	0.22
CG2712	CG14710	1.77	0.034	0.09	0.382970843102535	0.22
CG2712	CG8944	1.75	0.034	0.09	0.382970843102535	0.22
CG2712	CG11696	1.72	0.034	0.09	0.382970843102535	0.22
CG2712	CG9215	1.7	0.034	0.09	0.382970843102535	0.22
CG2712	schlank	1.65	0.034	0.09	0.382970843102535	0.22
CG2712	CG6683	1.65	0.034	0.09	0.382970843102535	0.22
CG2712	Hr39	1.57	0.034	0.09	0.382970843102535	0.22
crm	CG12104	9.83	0.041	0.38	0.29277002188456	0.51
crm	RpII33	7.77	0.041	0.38	0.29277002188456	0.51
crm	CG4820	4.74	0.041	0.38	0.29277002188456	0.51
crm	brk	3.85	0.041	0.38	0.29277002188456	0.51
crm	Atac1	3.83	0.041	0.38	0.29277002188456	0.51
crm	CG11695	3.04	0.041	0.38	0.29277002188456	0.51
crm	CG5245	2.89	0.041	0.38	0.29277002188456	0.51
crm	dom	2.76	0.041	0.38	0.29277002188456	0.51
crm	Fen1	2.54	0.041	0.38	0.29277002188456	0.51
crm	CG15514	2.51	0.041	0.38	0.29277002188456	0.51
crm	Cdk8	2.49	0.041	0.38	0.29277002188456	0.51
crm	Max	2.39	0.041	0.38	0.29277002188456	0.51
crm	CG4360	2.39	0.041	0.38	0.29277002188456	0.51
crm	CG14710	2.37	0.041	0.38	0.29277002188456	0.51
crm	msl-3	2.35	0.041	0.38	0.29277002188456	0.51
crm	pad	2.35	0.041	0.38	0.29277002188456	0.51
crm	CG3065	2.33	0.041	0.38	0.29277002188456	0.51
crm	Su(var)2-10	2.25	0.041	0.38	0.29277002188456	0.51
crm	CG17361	2.21	0.041	0.38	0.29277002188456	0.51
crm	Hmg-2	2.19	0.041	0.38	0.29277002188456	0.51
crm	mor	2.15	0.041	0.38	0.29277002188456	0.51
crm	CG3838	2.08	0.041	0.38	0.29277002188456	0.51
crm	CG8765	2.07	0.041	0.38	0.29277002188456	0.51
crm	MED7	1.98	0.041	0.38	0.29277002188456	0.51
crm	CG6163	1.98	0.041	0.38	0.29277002188456	0.51
crm	Lhr	1.94	0.041	0.38	0.29277002188456	0.51
crm	CG5180	1.93	0.041	0.38	0.29277002188456	0.51
crm	ssp	1.87	0.041	0.38	0.29277002188456	0.51
crm	Sox14	1.86	0.041	0.38	0.29277002188456	0.51
crm	mxc	1.86	0.041	0.38	0.29277002188456	0.51
w	CG2875	8.2	0.064	0.54	1	0.72
w	CTCF	3.29	0.064	0.54	1	0.72
w	Crc	3.26	0.064	0.54	1	0.72
w	CG13624	3.24	0.064	0.54	1	0.72
w	CG6689	2.88	0.064	0.54	1	0.72
w	dom	2.7	0.064	0.54	1	0.72
w	pzg	2.51	0.064	0.54	1	0.72
w	Opbp	2.43	0.064	0.54	1	0.72
w	egg	2.34	0.064	0.54	1	0.72
w	CG9705	2.33	0.064	0.54	1	0.72
w	CG9215	2.28	0.064	0.54	1	0.72
w	MBD-R2	2.27	0.064	0.54	1	0.72
w	yem	2.18	0.064	0.54	1	0.72
w	Iswi	2.12	0.064	0.54	1	0.72
w	Max	2.12	0.064	0.54	1	0.72
w	Cdc5	2.04	0.064	0.54	1	0.72
w	CG32264	2.04	0.064	0.54	1	0.72
w	Su(var)3-7	2.02	0.064	0.54	1	0.72
w	CG17359	2	0.064	0.54	1	0.72
w	CG10959	1.92	0.064	0.54	1	0.72
w	CG15514	1.91	0.064	0.54	1	0.72
w	CG10147	1.86	0.064	0.54	1	0.72
w	CG6163	1.83	0.064	0.54	1	0.72
w	ph-p	1.81	0.064	0.54	1	0.72
w	Eip74EF	1.79	0.064	0.54	1	0.72
w	CG10321	1.77	0.064	0.54	1	0.72
w	NELF-B	1.76	0.064	0.54	1	0.72
w	Su(z)2	1.75	0.064	0.54	1	0.72
w	ush	1.74	0.064	0.54	1	0.72
w	Dref	1.68	0.064	0.54	1	0.72
rst	Hr38	8.42	0.175	0.28	0.462250163521024	0.49
rst	mTTF	3.87	0.175	0.28	0.462250163521024	0.49
rst	CG31224	3.68	0.175	0.28	0.462250163521024	0.49
rst	NC2beta	3.65	0.175	0.28	0.462250163521024	0.49
rst	shn	2.97	0.175	0.28	0.462250163521024	0.49
rst	MED7	2.48	0.175	0.28	0.462250163521024	0.49
rst	dalao	2.25	0.175	0.28	0.462250163521024	0.49
rst	MESR4	2.2	0.175	0.28	0.462250163521024	0.49
rst	CG15073	2.17	0.175	0.28	0.462250163521024	0.49
rst	CG4936	2.07	0.175	0.28	0.462250163521024	0.49
rst	CG1647	1.98	0.175	0.28	0.462250163521024	0.49
rst	CG12155	1.97	0.175	0.28	0.462250163521024	0.49
rst	Ssrp	1.74	0.175	0.28	0.462250163521024	0.49
rst	MED15	1.58	0.175	0.28	0.462250163521024	0.49
rst	egg	1.53	0.175	0.28	0.462250163521024	0.49
rst	CG14710	1.49	0.175	0.28	0.462250163521024	0.49
rst	schlank	1.48	0.175	0.28	0.462250163521024	0.49
rst	tio	1.46	0.175	0.28	0.462250163521024	0.49
rst	jing	1.43	0.175	0.28	0.462250163521024	0.49
rst	fd68A	1.43	0.175	0.28	0.462250163521024	0.49
rst	lid	1.41	0.175	0.28	0.462250163521024	0.49
rst	Side	1.38	0.175	0.28	0.462250163521024	0.49
rst	mxc	1.34	0.175	0.28	0.462250163521024	0.49
rst	CG13775	1.33	0.175	0.28	0.462250163521024	0.49
rst	CG4424	1.27	0.175	0.28	0.462250163521024	0.49
rst	Elp3	1.2	0.175	0.28	0.462250163521024	0.49
rst	CG7745	1.19	0.175	0.28	0.462250163521024	0.49
rst	CG7556	1.18	0.175	0.28	0.462250163521024	0.49
rst	CG11398	1.18	0.175	0.28	0.462250163521024	0.49
rst	caz	1.15	0.175	0.28	0.462250163521024	0.49
dm	lilli	7.49	0.202	0.16	0.654653670707977	0.55
dm	Kdm4A	6.57	0.202	0.16	0.654653670707977	0.55
dm	CG10147	5.28	0.202	0.16	0.654653670707977	0.55
dm	CG8145	5.11	0.202	0.16	0.654653670707977	0.55
dm	Mes4	4.59	0.202	0.16	0.654653670707977	0.55
dm	CTCF	3.92	0.202	0.16	0.654653670707977	0.55
dm	Meics	3.71	0.202	0.16	0.654653670707977	0.55
dm	GATAd	3.69	0.202	0.16	0.654653670707977	0.55
dm	CG1965	3.32	0.202	0.16	0.654653670707977	0.55
dm	CG3838	3.27	0.202	0.16	0.654653670707977	0.55
dm	CG8950	2.93	0.202	0.16	0.654653670707977	0.55
dm	ash2	2.77	0.202	0.16	0.654653670707977	0.55
dm	Bap60	2.76	0.202	0.16	0.654653670707977	0.55
dm	Su(z)2	2.73	0.202	0.16	0.654653670707977	0.55
dm	CG1647	2.58	0.202	0.16	0.654653670707977	0.55
dm	mTTF	2.35	0.202	0.16	0.654653670707977	0.55
dm	CkIIalpha-i1	2.26	0.202	0.16	0.654653670707977	0.55
dm	CG9948	2.14	0.202	0.16	0.654653670707977	0.55
dm	tara	2.13	0.202	0.16	0.654653670707977	0.55
dm	CG5953	2.11	0.202	0.16	0.654653670707977	0.55
dm	nvy	1.91	0.202	0.16	0.654653670707977	0.55
dm	Crc	1.85	0.202	0.16	0.654653670707977	0.55
dm	spt4	1.84	0.202	0.16	0.654653670707977	0.55
dm	CG8216	1.73	0.202	0.16	0.654653670707977	0.55
dm	CG2712	1.68	0.202	0.16	0.654653670707977	0.55
dm	CG11906	1.65	0.202	0.16	0.654653670707977	0.55
dm	Dref	1.64	0.202	0.16	0.654653670707977	0.55
dm	Opbp	1.64	0.202	0.16	0.654653670707977	0.55
dm	CG2875	1.59	0.202	0.16	0.654653670707977	0.55
dm	Atac2	1.5	0.202	0.16	0.654653670707977	0.55
CG10804	Bug22	23.22	0.552	0.52	0.544704779401922	0.05
CG10804	CG8216	12.62	0.552	0.52	0.544704779401922	0.05
CG10804	brk	6.57	0.552	0.52	0.544704779401922	0.05
CG10804	Mad	6.33	0.552	0.52	0.544704779401922	0.05
CG10804	mxc	5.83	0.552	0.52	0.544704779401922	0.05
CG10804	Side	5.7	0.552	0.52	0.544704779401922	0.05
CG10804	CG10147	4.84	0.552	0.52	0.544704779401922	0.05
CG10804	Mes4	4.17	0.552	0.52	0.544704779401922	0.05
CG10804	CG9705	4.11	0.552	0.52	0.544704779401922	0.05
CG10804	hpo	4.1	0.552	0.52	0.544704779401922	0.05
CG10804	Chrac-14	3.56	0.552	0.52	0.544704779401922	0.05
CG10804	HP1c	3.54	0.552	0.52	0.544704779401922	0.05
CG10804	CG10631	3.5	0.552	0.52	0.544704779401922	0.05
CG10804	Sox14	3.47	0.552	0.52	0.544704779401922	0.05
CG10804	sba	2.92	0.552	0.52	0.544704779401922	0.05
CG10804	pr-set7	2.89	0.552	0.52	0.544704779401922	0.05
CG10804	TH1	2.85	0.552	0.52	0.544704779401922	0.05
CG10804	schlank	2.83	0.552	0.52	0.544704779401922	0.05
CG10804	CG4565	2.82	0.552	0.52	0.544704779401922	0.05
CG10804	esn	2.71	0.552	0.52	0.544704779401922	0.05
CG10804	Su(z)12	2.51	0.552	0.52	0.544704779401922	0.05
CG10804	CR43670	2.37	0.552	0.52	0.544704779401922	0.05
CG10804	CG18476	2.34	0.552	0.52	0.544704779401922	0.05
CG10804	Elp3	2.27	0.552	0.52	0.544704779401922	0.05
CG10804	CG7785	2.23	0.552	0.52	0.544704779401922	0.05
CG10804	CG34422	2.22	0.552	0.52	0.544704779401922	0.05
CG10804	CG17361	2.18	0.552	0.52	0.544704779401922	0.05
CG10804	ktub	2.14	0.552	0.52	0.544704779401922	0.05
CG10804	CG9948	2.13	0.552	0.52	0.544704779401922	0.05
CG10804	Rfx	2.11	0.552	0.52	0.544704779401922	0.05
CG32791	grp	7.29	0.548	0.05	0.382970843102535	0.28
CG32791	pr-set7	5.4	0.548	0.05	0.382970843102535	0.28
CG32791	mld	4.88	0.548	0.05	0.382970843102535	0.28
CG32791	Hmr	3.71	0.548	0.05	0.382970843102535	0.28
CG32791	CG12219	3.04	0.548	0.05	0.382970843102535	0.28
CG32791	CG3815	2.99	0.548	0.05	0.382970843102535	0.28
CG32791	CG6272	2.94	0.548	0.05	0.382970843102535	0.28
CG32791	cyc	2.6	0.548	0.05	0.382970843102535	0.28
CG32791	Eip93F	2.6	0.548	0.05	0.382970843102535	0.28
CG32791	pita	2.56	0.548	0.05	0.382970843102535	0.28
CG32791	Dh44-R2	2.52	0.548	0.05	0.382970843102535	0.28
CG32791	CG11317	2.36	0.548	0.05	0.382970843102535	0.28
CG32791	Hr38	2.31	0.548	0.05	0.382970843102535	0.28
CG32791	pad	2.28	0.548	0.05	0.382970843102535	0.28
CG32791	mxc	2.18	0.548	0.05	0.382970843102535	0.28
CG32791	Pbp95	2.18	0.548	0.05	0.382970843102535	0.28
CG32791	CG18265	2.07	0.548	0.05	0.382970843102535	0.28
CG32791	CG13624	2.02	0.548	0.05	0.382970843102535	0.28
CG32791	spt4	1.98	0.548	0.05	0.382970843102535	0.28
CG32791	CG3919	1.87	0.548	0.05	0.382970843102535	0.28
CG32791	e(y)3	1.83	0.548	0.05	0.382970843102535	0.28
CG32791	Brf	1.8	0.548	0.05	0.382970843102535	0.28
CG32791	CG1965	1.77	0.548	0.05	0.382970843102535	0.28
CG32791	CG8950	1.73	0.548	0.05	0.382970843102535	0.28
CG32791	CG13123	1.73	0.548	0.05	0.382970843102535	0.28
CG32791	Hth_Opa	1.72	0.548	0.05	0.382970843102535	0.28
CG32791	CG9948	1.72	0.548	0.05	0.382970843102535	0.28
CG32791	CG17359	1.7	0.548	0.05	0.382970843102535	0.28
CG32791	Bka	1.66	0.548	0.05	0.382970843102535	0.28
CG32791	MED7	1.63	0.548	0.05	0.382970843102535	0.28
AstA-R1	CG6683	7.16	0.356	0.31	0.786795792469443	0.56
AstA-R1	CG12267	3.58	0.356	0.31	0.786795792469443	0.56
AstA-R1	net	3.41	0.356	0.31	0.786795792469443	0.56
AstA-R1	CG4707	3.1	0.356	0.31	0.786795792469443	0.56
AstA-R1	Hth_Opa	2.84	0.356	0.31	0.786795792469443	0.56
AstA-R1	CG13624	2.57	0.356	0.31	0.786795792469443	0.56
AstA-R1	CG30020	2.21	0.356	0.31	0.786795792469443	0.56
AstA-R1	Opbp	2.07	0.356	0.31	0.786795792469443	0.56
AstA-R1	mxc	2.06	0.356	0.31	0.786795792469443	0.56
AstA-R1	hpo	2.04	0.356	0.31	0.786795792469443	0.56
AstA-R1	Chrac-14	1.83	0.356	0.31	0.786795792469443	0.56
AstA-R1	Dad	1.83	0.356	0.31	0.786795792469443	0.56
AstA-R1	E(z)	1.79	0.356	0.31	0.786795792469443	0.56
AstA-R1	Spt3	1.69	0.356	0.31	0.786795792469443	0.56
AstA-R1	CG15011	1.67	0.356	0.31	0.786795792469443	0.56
AstA-R1	CG8765	1.6	0.356	0.31	0.786795792469443	0.56
AstA-R1	Hr78	1.6	0.356	0.31	0.786795792469443	0.56
AstA-R1	hng2	1.52	0.356	0.31	0.786795792469443	0.56
AstA-R1	Fen1	1.48	0.356	0.31	0.786795792469443	0.56
AstA-R1	su(Hw)	1.48	0.356	0.31	0.786795792469443	0.56
AstA-R1	Bx	1.47	0.356	0.31	0.786795792469443	0.56
AstA-R1	MESR4	1.46	0.356	0.31	0.786795792469443	0.56
AstA-R1	l(2)k10201	1.45	0.356	0.31	0.786795792469443	0.56
AstA-R1	CG17186	1.4	0.356	0.31	0.786795792469443	0.56
AstA-R1	Cp190	1.35	0.356	0.31	0.786795792469443	0.56
AstA-R1	CG11723	1.35	0.356	0.31	0.786795792469443	0.56
AstA-R1	CG9305	1.34	0.356	0.31	0.786795792469443	0.56
AstA-R1	Mio	1.32	0.356	0.31	0.786795792469443	0.56
AstA-R1	CG10631	1.31	0.356	0.31	0.786795792469443	0.56
AstA-R1	Eip93F	1.28	0.356	0.31	0.786795792469443	0.56
Parg	CG2199	6.46	0.066	0.07	0.447213595499958	0.43
Parg	CG2116	4.78	0.066	0.07	0.447213595499958	0.43
Parg	ush	4.32	0.066	0.07	0.447213595499958	0.43
Parg	MED7	4.31	0.066	0.07	0.447213595499958	0.43
Parg	Su(var)2-HP2	3.53	0.066	0.07	0.447213595499958	0.43
Parg	fu2	3.13	0.066	0.07	0.447213595499958	0.43
Parg	CG12162	2.96	0.066	0.07	0.447213595499958	0.43
Parg	CG4854	2.72	0.066	0.07	0.447213595499958	0.43
Parg	Pbp95	2.53	0.066	0.07	0.447213595499958	0.43
Parg	CG32982	2.52	0.066	0.07	0.447213595499958	0.43
Parg	CG8950	2.17	0.066	0.07	0.447213595499958	0.43
Parg	mTTF	2.15	0.066	0.07	0.447213595499958	0.43
Parg	CG3281	2.12	0.066	0.07	0.447213595499958	0.43
Parg	Hbn_Opa_Slp	2.01	0.066	0.07	0.447213595499958	0.43
Parg	Su(var)2-10	1.98	0.066	0.07	0.447213595499958	0.43
Parg	CG9705	1.95	0.066	0.07	0.447213595499958	0.43
Parg	Eip74EF	1.94	0.066	0.07	0.447213595499958	0.43
Parg	TH1	1.94	0.066	0.07	0.447213595499958	0.43
Parg	Tfb1	1.92	0.066	0.07	0.447213595499958	0.43
Parg	CG2712	1.84	0.066	0.07	0.447213595499958	0.43
Parg	Rabex-5	1.81	0.066	0.07	0.447213595499958	0.43
Parg	CG6689	1.8	0.066	0.07	0.447213595499958	0.43
Parg	CG6163	1.74	0.066	0.07	0.447213595499958	0.43
Parg	Su(z)2	1.73	0.066	0.07	0.447213595499958	0.43
Parg	Taf8	1.7	0.066	0.07	0.447213595499958	0.43
Parg	Mi-2	1.7	0.066	0.07	0.447213595499958	0.43
Parg	ash2	1.69	0.066	0.07	0.447213595499958	0.43
Parg	CG7357	1.68	0.066	0.07	0.447213595499958	0.43
Parg	CG12104	1.6	0.066	0.07	0.447213595499958	0.43
Parg	CG12267	1.53	0.066	0.07	0.447213595499958	0.43
CR45102	dbr	11.67	0.048	-0.11	0.53748384988657	0.63
CR45102	CG6163	5.3	0.048	-0.11	0.53748384988657	0.63
CR45102	CG4424	4.43	0.048	-0.11	0.53748384988657	0.63
CR45102	CG7839	3.74	0.048	-0.11	0.53748384988657	0.63
CR45102	CG3065	3.74	0.048	-0.11	0.53748384988657	0.63
CR45102	CG31460	3.34	0.048	-0.11	0.53748384988657	0.63
CR45102	Ada2b	3.31	0.048	-0.11	0.53748384988657	0.63
CR45102	CG6686	3.19	0.048	-0.11	0.53748384988657	0.63
CR45102	CG1602	3.09	0.048	-0.11	0.53748384988657	0.63
CR45102	Elp3	3.03	0.048	-0.11	0.53748384988657	0.63
CR45102	row	2.63	0.048	-0.11	0.53748384988657	0.63
CR45102	Eip93F	2.3	0.048	-0.11	0.53748384988657	0.63
CR45102	Su(var)3-7	2.23	0.048	-0.11	0.53748384988657	0.63
CR45102	tth	2.19	0.048	-0.11	0.53748384988657	0.63
CR45102	GATAd	2.14	0.048	-0.11	0.53748384988657	0.63
CR45102	CG33213	1.97	0.048	-0.11	0.53748384988657	0.63
CR45102	mTTF	1.97	0.048	-0.11	0.53748384988657	0.63
CR45102	CG17186	1.93	0.048	-0.11	0.53748384988657	0.63
CR45102	Hmr	1.83	0.048	-0.11	0.53748384988657	0.63
CR45102	CG1647	1.81	0.048	-0.11	0.53748384988657	0.63
CR45102	CG11695	1.79	0.048	-0.11	0.53748384988657	0.63
CR45102	tara	1.78	0.048	-0.11	0.53748384988657	0.63
CR45102	Mtp	1.76	0.048	-0.11	0.53748384988657	0.63
CR45102	spt4	1.76	0.048	-0.11	0.53748384988657	0.63
CR45102	CG10321	1.65	0.048	-0.11	0.53748384988657	0.63
CR45102	CG10631	1.59	0.048	-0.11	0.53748384988657	0.63
CR45102	e(y)1	1.56	0.048	-0.11	0.53748384988657	0.63
CR45102	mld	1.55	0.048	-0.11	0.53748384988657	0.63
CR45102	CG1024	1.53	0.048	-0.11	0.53748384988657	0.63
CR45102	ktub	1.48	0.048	-0.11	0.53748384988657	0.63
Rala	CG8216	10.75	0.229	0.38	0.654653670707977	0.62
Rala	CG4707	4.33	0.229	0.38	0.654653670707977	0.62
Rala	Mes4	4.24	0.229	0.38	0.654653670707977	0.62
Rala	CG4565	3.93	0.229	0.38	0.654653670707977	0.62
Rala	caz	3.79	0.229	0.38	0.654653670707977	0.62
Rala	CG12768	3.77	0.229	0.38	0.654653670707977	0.62
Rala	CG12236	3.48	0.229	0.38	0.654653670707977	0.62
Rala	Bug22	3.25	0.229	0.38	0.654653670707977	0.62
Rala	CG2199	3.15	0.229	0.38	0.654653670707977	0.62
Rala	Lhr	3.12	0.229	0.38	0.654653670707977	0.62
Rala	CG7745	3.1	0.229	0.38	0.654653670707977	0.62
Rala	esn	2.91	0.229	0.38	0.654653670707977	0.62
Rala	egg	2.65	0.229	0.38	0.654653670707977	0.62
Rala	CG3065	2.43	0.229	0.38	0.654653670707977	0.62
Rala	CG45071	2.35	0.229	0.38	0.654653670707977	0.62
Rala	CG6765	2.35	0.229	0.38	0.654653670707977	0.62
Rala	Mad	2.3	0.229	0.38	0.654653670707977	0.62
Rala	Su(var)2-10	2.29	0.229	0.38	0.654653670707977	0.62
Rala	CG3838	2.26	0.229	0.38	0.654653670707977	0.62
Rala	CR43671	2.25	0.229	0.38	0.654653670707977	0.62
Rala	CG9948	2.14	0.229	0.38	0.654653670707977	0.62
Rala	phol	2.01	0.229	0.38	0.654653670707977	0.62
Rala	Lpt	2	0.229	0.38	0.654653670707977	0.62
Rala	GATAd	1.99	0.229	0.38	0.654653670707977	0.62
Rala	CG11317	1.83	0.229	0.38	0.654653670707977	0.62
Rala	CG3847	1.79	0.229	0.38	0.654653670707977	0.62
Rala	CG13624	1.78	0.229	0.38	0.654653670707977	0.62
Rala	CG11723	1.76	0.229	0.38	0.654653670707977	0.62
Rala	e(y)1	1.75	0.229	0.38	0.654653670707977	0.62
Rala	HP1c	1.73	0.229	0.38	0.654653670707977	0.62
CG42541	CG32982	4.84	0.724	0.52	0.487950036474267	0.05
CG42541	Bug22	3.98	0.724	0.52	0.487950036474267	0.05
CG42541	CG10979	3.34	0.724	0.52	0.487950036474267	0.05
CG42541	Bap60	3.27	0.724	0.52	0.487950036474267	0.05
CG42541	CG2116	3.05	0.724	0.52	0.487950036474267	0.05
CG42541	CG2712	3.01	0.724	0.52	0.487950036474267	0.05
CG42541	wdn	2.85	0.724	0.52	0.487950036474267	0.05
CG42541	CG12768	2.76	0.724	0.52	0.487950036474267	0.05
CG42541	Lmpt	2.69	0.724	0.52	0.487950036474267	0.05
CG42541	CG17359	2.67	0.724	0.52	0.487950036474267	0.05
CG42541	Mi-2	2.55	0.724	0.52	0.487950036474267	0.05
CG42541	CG1965	2.55	0.724	0.52	0.487950036474267	0.05
CG42541	CG18476	2.5	0.724	0.52	0.487950036474267	0.05
CG42541	CG44002	2.38	0.724	0.52	0.487950036474267	0.05
CG42541	CG8159	2.33	0.724	0.52	0.487950036474267	0.05
CG42541	CG15514	2.15	0.724	0.52	0.487950036474267	0.05
CG42541	CG5196	2.14	0.724	0.52	0.487950036474267	0.05
CG42541	Bap55	1.94	0.724	0.52	0.487950036474267	0.05
CG42541	CG12267	1.89	0.724	0.52	0.487950036474267	0.05
CG42541	Asciz	1.82	0.724	0.52	0.487950036474267	0.05
CG42541	Cp190	1.77	0.724	0.52	0.487950036474267	0.05
CG42541	hng3	1.76	0.724	0.52	0.487950036474267	0.05
CG42541	CG31224	1.74	0.724	0.52	0.487950036474267	0.05
CG42541	CG9305	1.67	0.724	0.52	0.487950036474267	0.05
CG42541	Su(var)3-7	1.67	0.724	0.52	0.487950036474267	0.05
CG42541	Mef2	1.66	0.724	0.52	0.487950036474267	0.05
CG42541	mamo	1.64	0.724	0.52	0.487950036474267	0.05
CG42541	NELF-B	1.58	0.724	0.52	0.487950036474267	0.05
CG42541	CG16863	1.57	0.724	0.52	0.487950036474267	0.05
CG42541	CG45071	1.54	0.724	0.52	0.487950036474267	0.05
lva	Hmg-2	7.82	0.07	0.5	0.683130051063973	0.79
lva	shn	3.5	0.07	0.5	0.683130051063973	0.79
lva	RpII33	3.38	0.07	0.5	0.683130051063973	0.79
lva	CG5953	3.37	0.07	0.5	0.683130051063973	0.79
lva	CG9215	3.27	0.07	0.5	0.683130051063973	0.79
lva	CG5196	2.64	0.07	0.5	0.683130051063973	0.79
lva	Dref	2.46	0.07	0.5	0.683130051063973	0.79
lva	CG4360	2.42	0.07	0.5	0.683130051063973	0.79
lva	TH1	2.42	0.07	0.5	0.683130051063973	0.79
lva	NC2beta	2.36	0.07	0.5	0.683130051063973	0.79
lva	Mio	2.09	0.07	0.5	0.683130051063973	0.79
lva	MED4	2.06	0.07	0.5	0.683130051063973	0.79
lva	Taf2	2.01	0.07	0.5	0.683130051063973	0.79
lva	Cdc5	1.99	0.07	0.5	0.683130051063973	0.79
lva	CG12768	1.99	0.07	0.5	0.683130051063973	0.79
lva	CG4707	1.94	0.07	0.5	0.683130051063973	0.79
lva	CG4820	1.94	0.07	0.5	0.683130051063973	0.79
lva	tth	1.87	0.07	0.5	0.683130051063973	0.79
lva	Iswi	1.87	0.07	0.5	0.683130051063973	0.79
lva	CG9948	1.79	0.07	0.5	0.683130051063973	0.79
lva	net	1.78	0.07	0.5	0.683130051063973	0.79
lva	CG8950	1.77	0.07	0.5	0.683130051063973	0.79
lva	Bka	1.7	0.07	0.5	0.683130051063973	0.79
lva	CG11398	1.68	0.07	0.5	0.683130051063973	0.79
lva	MED7	1.67	0.07	0.5	0.683130051063973	0.79
lva	CG12155	1.67	0.07	0.5	0.683130051063973	0.79
lva	msl-3	1.66	0.07	0.5	0.683130051063973	0.79
lva	Ey_Hbn	1.64	0.07	0.5	0.683130051063973	0.79
lva	Fen1	1.59	0.07	0.5	0.683130051063973	0.79
lva	CG32982	1.58	0.07	0.5	0.683130051063973	0.79
CG6428	Taf5	4.22	0.087	-0.16	0.174077655955698	0.14
CG6428	egg	3.7	0.087	-0.16	0.174077655955698	0.14
CG6428	CG34376	3.58	0.087	-0.16	0.174077655955698	0.14
CG6428	ash2	3.5	0.087	-0.16	0.174077655955698	0.14
CG6428	spt4	3.3	0.087	-0.16	0.174077655955698	0.14
CG6428	CG9215	2.45	0.087	-0.16	0.174077655955698	0.14
CG6428	tth	2.45	0.087	-0.16	0.174077655955698	0.14
CG6428	stc	2.38	0.087	-0.16	0.174077655955698	0.14
CG6428	hng2	2.27	0.087	-0.16	0.174077655955698	0.14
CG6428	CG9305	2.2	0.087	-0.16	0.174077655955698	0.14
CG6428	CG10959	2.06	0.087	-0.16	0.174077655955698	0.14
CG6428	sage	2.06	0.087	-0.16	0.174077655955698	0.14
CG6428	Su(z)12	2.03	0.087	-0.16	0.174077655955698	0.14
CG6428	CG6272	1.99	0.087	-0.16	0.174077655955698	0.14
CG6428	Ssrp	1.96	0.087	-0.16	0.174077655955698	0.14
CG6428	CG6683	1.84	0.087	-0.16	0.174077655955698	0.14
CG6428	CG1647	1.82	0.087	-0.16	0.174077655955698	0.14
CG6428	l(2)k10201	1.81	0.087	-0.16	0.174077655955698	0.14
CG6428	ktub	1.8	0.087	-0.16	0.174077655955698	0.14
CG6428	ssp	1.8	0.087	-0.16	0.174077655955698	0.14
CG6428	CG8281	1.76	0.087	-0.16	0.174077655955698	0.14
CG6428	Taf2	1.76	0.087	-0.16	0.174077655955698	0.14
CG6428	ph-p	1.76	0.087	-0.16	0.174077655955698	0.14
CG6428	CG10321	1.73	0.087	-0.16	0.174077655955698	0.14
CG6428	CG6254	1.73	0.087	-0.16	0.174077655955698	0.14
CG6428	CG32700	1.66	0.087	-0.16	0.174077655955698	0.14
CG6428	MESR4	1.65	0.087	-0.16	0.174077655955698	0.14
CG6428	brk	1.65	0.087	-0.16	0.174077655955698	0.14
CG6428	Chrac-14	1.62	0.087	-0.16	0.174077655955698	0.14
CG6428	Atac1	1.62	0.087	-0.16	0.174077655955698	0.14
Nsun2	zf30C	6.33	0.081	-0.11	0.149071198499986	0.25
Nsun2	Mrtf	4.81	0.081	-0.11	0.149071198499986	0.25
Nsun2	Chrac-14	4.69	0.081	-0.11	0.149071198499986	0.25
Nsun2	Asciz	4.49	0.081	-0.11	0.149071198499986	0.25
Nsun2	Trl	4.25	0.081	-0.11	0.149071198499986	0.25
Nsun2	Kdm4A	4.09	0.081	-0.11	0.149071198499986	0.25
Nsun2	HP1c	4.05	0.081	-0.11	0.149071198499986	0.25
Nsun2	Mio	3.77	0.081	-0.11	0.149071198499986	0.25
Nsun2	her	3.7	0.081	-0.11	0.149071198499986	0.25
Nsun2	Mi-2	3.56	0.081	-0.11	0.149071198499986	0.25
Nsun2	Su(var)3-7	2.67	0.081	-0.11	0.149071198499986	0.25
Nsun2	ppl	2.65	0.081	-0.11	0.149071198499986	0.25
Nsun2	CG1603	2.51	0.081	-0.11	0.149071198499986	0.25
Nsun2	rgr	2.22	0.081	-0.11	0.149071198499986	0.25
Nsun2	CG11560	2.19	0.081	-0.11	0.149071198499986	0.25
Nsun2	CG1647	2.01	0.081	-0.11	0.149071198499986	0.25
Nsun2	CG17328	1.97	0.081	-0.11	0.149071198499986	0.25
Nsun2	tth	1.97	0.081	-0.11	0.149071198499986	0.25
Nsun2	nvy	1.97	0.081	-0.11	0.149071198499986	0.25
Nsun2	Mef2	1.94	0.081	-0.11	0.149071198499986	0.25
Nsun2	CG14667	1.68	0.081	-0.11	0.149071198499986	0.25
Nsun2	CG31460	1.66	0.081	-0.11	0.149071198499986	0.25
Nsun2	stck	1.6	0.081	-0.11	0.149071198499986	0.25
Nsun2	MED15	1.59	0.081	-0.11	0.149071198499986	0.25
Nsun2	CG3838	1.57	0.081	-0.11	0.149071198499986	0.25
Nsun2	M1BP	1.56	0.081	-0.11	0.149071198499986	0.25
Nsun2	CG12162	1.54	0.081	-0.11	0.149071198499986	0.25
Nsun2	dwg	1.53	0.081	-0.11	0.149071198499986	0.25
Nsun2	Hr96	1.53	0.081	-0.11	0.149071198499986	0.25
Nsun2	CG4854	1.52	0.081	-0.11	0.149071198499986	0.25
Fas2	rgr	9.07	0.75	0.27	0.683130051063973	0.83
Fas2	trem	5.13	0.75	0.27	0.683130051063973	0.83
Fas2	Rabex-5	4.15	0.75	0.27	0.683130051063973	0.83
Fas2	CG7745	3.48	0.75	0.27	0.683130051063973	0.83
Fas2	MED7	3.3	0.75	0.27	0.683130051063973	0.83
Fas2	MED17	2.85	0.75	0.27	0.683130051063973	0.83
Fas2	CG4565	2.51	0.75	0.27	0.683130051063973	0.83
Fas2	Mrtf	2.34	0.75	0.27	0.683130051063973	0.83
Fas2	CG15514	2.18	0.75	0.27	0.683130051063973	0.83
Fas2	Hmr	2.17	0.75	0.27	0.683130051063973	0.83
Fas2	Elp3	2.13	0.75	0.27	0.683130051063973	0.83
Fas2	CG4854	1.89	0.75	0.27	0.683130051063973	0.83
Fas2	gce	1.86	0.75	0.27	0.683130051063973	0.83
Fas2	CG32700	1.8	0.75	0.27	0.683130051063973	0.83
Fas2	Su(var)2-HP2	1.77	0.75	0.27	0.683130051063973	0.83
Fas2	pita	1.75	0.75	0.27	0.683130051063973	0.83
Fas2	sba	1.64	0.75	0.27	0.683130051063973	0.83
Fas2	egg	1.61	0.75	0.27	0.683130051063973	0.83
Fas2	Hr39	1.59	0.75	0.27	0.683130051063973	0.83
Fas2	TH1	1.56	0.75	0.27	0.683130051063973	0.83
Fas2	CG3313	1.54	0.75	0.27	0.683130051063973	0.83
Fas2	CG13894	1.53	0.75	0.27	0.683130051063973	0.83
Fas2	CG2202	1.52	0.75	0.27	0.683130051063973	0.83
Fas2	Tbp	1.5	0.75	0.27	0.683130051063973	0.83
Fas2	CG3065	1.48	0.75	0.27	0.683130051063973	0.83
Fas2	CG13775	1.45	0.75	0.27	0.683130051063973	0.83
Fas2	Bap60	1.44	0.75	0.27	0.683130051063973	0.83
Fas2	Mes4	1.39	0.75	0.27	0.683130051063973	0.83
Fas2	CG10209	1.37	0.75	0.27	0.683130051063973	0.83
Fas2	Hth_Opa	1.36	0.75	0.27	0.683130051063973	0.83
CG2982	fd68A	4.06	0.032	0.31	0.560611910581388	0.45
CG2982	Elp3	3.79	0.032	0.31	0.560611910581388	0.45
CG2982	polybromo	3.6	0.032	0.31	0.560611910581388	0.45
CG2982	Tfb1	2.66	0.032	0.31	0.560611910581388	0.45
CG2982	Cdc5	2.64	0.032	0.31	0.560611910581388	0.45
CG2982	CG5953	2.49	0.032	0.31	0.560611910581388	0.45
CG2982	CG4854	2.38	0.032	0.31	0.560611910581388	0.45
CG2982	mxc	2.21	0.032	0.31	0.560611910581388	0.45
CG2982	Ets97D	2.03	0.032	0.31	0.560611910581388	0.45
CG2982	Rbf	2.01	0.032	0.31	0.560611910581388	0.45
CG2982	CG15514	2	0.032	0.31	0.560611910581388	0.45
CG2982	tth	1.92	0.032	0.31	0.560611910581388	0.45
CG2982	mTTF	1.91	0.032	0.31	0.560611910581388	0.45
CG2982	CG16863	1.9	0.032	0.31	0.560611910581388	0.45
CG2982	CG14667	1.9	0.032	0.31	0.560611910581388	0.45
CG2982	CG8281	1.81	0.032	0.31	0.560611910581388	0.45
CG2982	CG12155	1.76	0.032	0.31	0.560611910581388	0.45
CG2982	CG45071	1.64	0.032	0.31	0.560611910581388	0.45
CG2982	MED17	1.64	0.032	0.31	0.560611910581388	0.45
CG2982	Sox14	1.56	0.032	0.31	0.560611910581388	0.45
CG2982	HP1c	1.55	0.032	0.31	0.560611910581388	0.45
CG2982	Mio	1.55	0.032	0.31	0.560611910581388	0.45
CG2982	RpIII128	1.51	0.032	0.31	0.560611910581388	0.45
CG2982	Hbn_Opa_Slp	1.5	0.032	0.31	0.560611910581388	0.45
CG2982	Lpt	1.43	0.032	0.31	0.560611910581388	0.45
CG2982	Mad	1.4	0.032	0.31	0.560611910581388	0.45
CG2982	CG8388	1.37	0.032	0.31	0.560611910581388	0.45
CG2982	MESR4	1.32	0.032	0.31	0.560611910581388	0.45
CG2982	hng2	1.31	0.032	0.31	0.560611910581388	0.45
CG2982	CG15011	1.31	0.032	0.31	0.560611910581388	0.45
CG3626	grp	5.25	0.097	0.17	0.683130051063973	0.71
CG3626	hng3	4.07	0.097	0.17	0.683130051063973	0.71
CG3626	CG11695	3.6	0.097	0.17	0.683130051063973	0.71
CG3626	ush	3.31	0.097	0.17	0.683130051063973	0.71
CG3626	E2f1	3.17	0.097	0.17	0.683130051063973	0.71
CG3626	Bap55	3.11	0.097	0.17	0.683130051063973	0.71
CG3626	CG8944	3.05	0.097	0.17	0.683130051063973	0.71
CG3626	CG3919	3.03	0.097	0.17	0.683130051063973	0.71
CG3626	hpo	2.77	0.097	0.17	0.683130051063973	0.71
CG3626	GATAd	2.69	0.097	0.17	0.683130051063973	0.71
CG3626	jing	2.66	0.097	0.17	0.683130051063973	0.71
CG3626	e(y)3	2.47	0.097	0.17	0.683130051063973	0.71
CG3626	Hr96	2.37	0.097	0.17	0.683130051063973	0.71
CG3626	Dip1	2.24	0.097	0.17	0.683130051063973	0.71
CG3626	CG13775	2.18	0.097	0.17	0.683130051063973	0.71
CG3626	caz	2.16	0.097	0.17	0.683130051063973	0.71
CG3626	Crc	2.13	0.097	0.17	0.683130051063973	0.71
CG3626	MED4	2.08	0.097	0.17	0.683130051063973	0.71
CG3626	CG10321	2.07	0.097	0.17	0.683130051063973	0.71
CG3626	CG3065	2.06	0.097	0.17	0.683130051063973	0.71
CG3626	bon	2.02	0.097	0.17	0.683130051063973	0.71
CG3626	CG8216	1.91	0.097	0.17	0.683130051063973	0.71
CG3626	CG7987	1.88	0.097	0.17	0.683130051063973	0.71
CG3626	mTTF	1.75	0.097	0.17	0.683130051063973	0.71
CG3626	fu2	1.73	0.097	0.17	0.683130051063973	0.71
CG3626	CG10147	1.73	0.097	0.17	0.683130051063973	0.71
CG3626	CG4360	1.71	0.097	0.17	0.683130051063973	0.71
CG3626	gce	1.7	0.097	0.17	0.683130051063973	0.71
CG3626	egg	1.67	0.097	0.17	0.683130051063973	0.71
CG3626	CTCF	1.63	0.097	0.17	0.683130051063973	0.71
bi	pad	5.52	0.662	0.14	0.683130051063973	0.95
bi	Mio	5.43	0.662	0.14	0.683130051063973	0.95
bi	CG3313	5.02	0.662	0.14	0.683130051063973	0.95
bi	mor	4.51	0.662	0.14	0.683130051063973	0.95
bi	CG7987	4.25	0.662	0.14	0.683130051063973	0.95
bi	CG30020	3.56	0.662	0.14	0.683130051063973	0.95
bi	CG3065	3.15	0.662	0.14	0.683130051063973	0.95
bi	stc	2.95	0.662	0.14	0.683130051063973	0.95
bi	MED25	2.93	0.662	0.14	0.683130051063973	0.95
bi	CG6276	2.47	0.662	0.14	0.683130051063973	0.95
bi	wdn	2.46	0.662	0.14	0.683130051063973	0.95
bi	CG7556	2.28	0.662	0.14	0.683130051063973	0.95
bi	ph-p	2.22	0.662	0.14	0.683130051063973	0.95
bi	egg	2.04	0.662	0.14	0.683130051063973	0.95
bi	CG8159	1.91	0.662	0.14	0.683130051063973	0.95
bi	CG8388	1.91	0.662	0.14	0.683130051063973	0.95
bi	GATAd	1.88	0.662	0.14	0.683130051063973	0.95
bi	brk	1.84	0.662	0.14	0.683130051063973	0.95
bi	CG11560	1.75	0.662	0.14	0.683130051063973	0.95
bi	Hr38	1.73	0.662	0.14	0.683130051063973	0.95
bi	Su(z)2	1.72	0.662	0.14	0.683130051063973	0.95
bi	CG11398	1.71	0.662	0.14	0.683130051063973	0.95
bi	grp	1.67	0.662	0.14	0.683130051063973	0.95
bi	e(y)1	1.65	0.662	0.14	0.683130051063973	0.95
bi	CG12768	1.6	0.662	0.14	0.683130051063973	0.95
bi	Mi-2	1.58	0.662	0.14	0.683130051063973	0.95
bi	Nufip	1.56	0.662	0.14	0.683130051063973	0.95
bi	MED15	1.55	0.662	0.14	0.683130051063973	0.95
bi	CTCF	1.51	0.662	0.14	0.683130051063973	0.95
bi	CG8765	1.47	0.662	0.14	0.683130051063973	0.95
CG3568	CG10209	7.5	0.085	0.64	1	0.57
CG3568	gce	5.73	0.085	0.64	1	0.57
CG3568	CG9948	5.41	0.085	0.64	1	0.57
CG3568	Bug22	4.64	0.085	0.64	1	0.57
CG3568	Fen1	4.61	0.085	0.64	1	0.57
CG3568	CG12219	4.17	0.085	0.64	1	0.57
CG3568	CG7556	3.86	0.085	0.64	1	0.57
CG3568	CG32264	3.76	0.085	0.64	1	0.57
CG3568	stck	3.75	0.085	0.64	1	0.57
CG3568	Snr1	3.42	0.085	0.64	1	0.57
CG3568	CG12659	3.21	0.085	0.64	1	0.57
CG3568	tara	3.04	0.085	0.64	1	0.57
CG3568	pzg	2.94	0.085	0.64	1	0.57
CG3568	CG13624	2.88	0.085	0.64	1	0.57
CG3568	CG32700	2.67	0.085	0.64	1	0.57
CG3568	Ada2b	2.67	0.085	0.64	1	0.57
CG3568	CG12162	2.66	0.085	0.64	1	0.57
CG3568	hng2	2.64	0.085	0.64	1	0.57
CG3568	Crc	2.61	0.085	0.64	1	0.57
CG3568	MED4	2.5	0.085	0.64	1	0.57
CG3568	CG3815	2.45	0.085	0.64	1	0.57
CG3568	ZnT49B	2.39	0.085	0.64	1	0.57
CG3568	CG10321	2.3	0.085	0.64	1	0.57
CG3568	CG2790	2.16	0.085	0.64	1	0.57
CG3568	brk	2.12	0.085	0.64	1	0.57
CG3568	zf30C	2.03	0.085	0.64	1	0.57
CG3568	CG11906	1.96	0.085	0.64	1	0.57
CG3568	caz	1.95	0.085	0.64	1	0.57
CG3568	rgr	1.95	0.085	0.64	1	0.57
CG3568	bs	1.94	0.085	0.64	1	0.57
CG15912	Taf5	4.94	0.074	0.31	0.333333333333333	0.54
CG15912	CG17802	3.31	0.074	0.31	0.333333333333333	0.54
CG15912	CG3847	2.78	0.074	0.31	0.333333333333333	0.54
CG15912	NC2beta	2.64	0.074	0.31	0.333333333333333	0.54
CG15912	CG17186	2.51	0.074	0.31	0.333333333333333	0.54
CG15912	yem	2.49	0.074	0.31	0.333333333333333	0.54
CG15912	Iswi	2.39	0.074	0.31	0.333333333333333	0.54
CG15912	ssp	2.14	0.074	0.31	0.333333333333333	0.54
CG15912	trr	2.02	0.074	0.31	0.333333333333333	0.54
CG15912	CG30020	2.01	0.074	0.31	0.333333333333333	0.54
CG15912	ZnT49B	1.97	0.074	0.31	0.333333333333333	0.54
CG15912	CG8944	1.91	0.074	0.31	0.333333333333333	0.54
CG15912	cyc	1.81	0.074	0.31	0.333333333333333	0.54
CG15912	CG4360	1.81	0.074	0.31	0.333333333333333	0.54
CG15912	CG11695	1.78	0.074	0.31	0.333333333333333	0.54
CG15912	E2f1	1.75	0.074	0.31	0.333333333333333	0.54
CG15912	CG11723	1.75	0.074	0.31	0.333333333333333	0.54
CG15912	Mad	1.65	0.074	0.31	0.333333333333333	0.54
CG15912	ush	1.64	0.074	0.31	0.333333333333333	0.54
CG15912	CG4820	1.61	0.074	0.31	0.333333333333333	0.54
CG15912	Bx	1.61	0.074	0.31	0.333333333333333	0.54
CG15912	CG12155	1.59	0.074	0.31	0.333333333333333	0.54
CG15912	Crc	1.54	0.074	0.31	0.333333333333333	0.54
CG15912	jing	1.52	0.074	0.31	0.333333333333333	0.54
CG15912	CG18476	1.5	0.074	0.31	0.333333333333333	0.54
CG15912	CG8159	1.45	0.074	0.31	0.333333333333333	0.54
CG15912	stck	1.42	0.074	0.31	0.333333333333333	0.54
CG15912	Hmg-2	1.4	0.074	0.31	0.333333333333333	0.54
CG15912	CG13775	1.37	0.074	0.31	0.333333333333333	0.54
CG15912	CG14710	1.34	0.074	0.31	0.333333333333333	0.54
Torsin	CG9705	4.93	0.055	0.56	1	0.55
Torsin	Kdm4A	4.43	0.055	0.56	1	0.55
Torsin	Su(var)2-10	4.34	0.055	0.56	1	0.55
Torsin	jing	4.15	0.055	0.56	1	0.55
Torsin	CG1024	3.92	0.055	0.56	1	0.55
Torsin	Bap55	3.24	0.055	0.56	1	0.55
Torsin	Spt5	3.23	0.055	0.56	1	0.55
Torsin	su(Hw)	3.21	0.055	0.56	1	0.55
Torsin	CG31460	2.67	0.055	0.56	1	0.55
Torsin	spt4	2.63	0.055	0.56	1	0.55
Torsin	CG6765	2.51	0.055	0.56	1	0.55
Torsin	E(z)	2.38	0.055	0.56	1	0.55
Torsin	Mad	2.34	0.055	0.56	1	0.55
Torsin	CG5245	2.34	0.055	0.56	1	0.55
Torsin	Mes4	2.32	0.055	0.56	1	0.55
Torsin	CG13775	2.15	0.055	0.56	1	0.55
Torsin	gce	2.14	0.055	0.56	1	0.55
Torsin	e(y)3	1.93	0.055	0.56	1	0.55
Torsin	Su(z)2	1.92	0.055	0.56	1	0.55
Torsin	CG4424	1.87	0.055	0.56	1	0.55
Torsin	hng2	1.86	0.055	0.56	1	0.55
Torsin	E2f2	1.84	0.055	0.56	1	0.55
Torsin	CTCF	1.82	0.055	0.56	1	0.55
Torsin	ZnT49B	1.8	0.055	0.56	1	0.55
Torsin	Cp190	1.76	0.055	0.56	1	0.55
Torsin	CG8281	1.72	0.055	0.56	1	0.55
Torsin	Dh44-R2	1.72	0.055	0.56	1	0.55
Torsin	CG10147	1.71	0.055	0.56	1	0.55
Torsin	Hr39	1.66	0.055	0.56	1	0.55
Torsin	esn	1.65	0.055	0.56	1	0.55
Cbp80	CG8950	3.96	0.098	0.11	0.333333333333333	0.68
Cbp80	Crc	3.54	0.098	0.11	0.333333333333333	0.68
Cbp80	jing	3.23	0.098	0.11	0.333333333333333	0.68
Cbp80	Bx	3.22	0.098	0.11	0.333333333333333	0.68
Cbp80	CG8145	3.07	0.098	0.11	0.333333333333333	0.68
Cbp80	Dh44-R2	2.97	0.098	0.11	0.333333333333333	0.68
Cbp80	mamo	2.84	0.098	0.11	0.333333333333333	0.68
Cbp80	ERR	2.64	0.098	0.11	0.333333333333333	0.68
Cbp80	ktub	2.53	0.098	0.11	0.333333333333333	0.68
Cbp80	Cp190	2.48	0.098	0.11	0.333333333333333	0.68
Cbp80	CG32264	2.29	0.098	0.11	0.333333333333333	0.68
Cbp80	dalao	2.28	0.098	0.11	0.333333333333333	0.68
Cbp80	l(2)k10201	2.25	0.098	0.11	0.333333333333333	0.68
Cbp80	Mrtf	2.14	0.098	0.11	0.333333333333333	0.68
Cbp80	Hr96	2.07	0.098	0.11	0.333333333333333	0.68
Cbp80	RpIII128	2.06	0.098	0.11	0.333333333333333	0.68
Cbp80	CG8388	2.06	0.098	0.11	0.333333333333333	0.68
Cbp80	Spt3	2.05	0.098	0.11	0.333333333333333	0.68
Cbp80	CG1647	2.03	0.098	0.11	0.333333333333333	0.68
Cbp80	Kdm2	1.96	0.098	0.11	0.333333333333333	0.68
Cbp80	Hmr	1.91	0.098	0.11	0.333333333333333	0.68
Cbp80	yem	1.88	0.098	0.11	0.333333333333333	0.68
Cbp80	Su(H)	1.81	0.098	0.11	0.333333333333333	0.68
Cbp80	lid	1.73	0.098	0.11	0.333333333333333	0.68
Cbp80	CG14710	1.7	0.098	0.11	0.333333333333333	0.68
Cbp80	Hmg-2	1.67	0.098	0.11	0.333333333333333	0.68
Cbp80	CG32982	1.65	0.098	0.11	0.333333333333333	0.68
Cbp80	CR43671	1.55	0.098	0.11	0.333333333333333	0.68
Cbp80	CG13775	1.5	0.098	0.11	0.333333333333333	0.68
Cbp80	CG13123	1.48	0.098	0.11	0.333333333333333	0.68
CG42594	E2f1	8.8	0.544	-0.52	-0.149071198499986	0.72
CG42594	CG32982	4.64	0.544	-0.52	-0.149071198499986	0.72
CG42594	CG3313	3.31	0.544	-0.52	-0.149071198499986	0.72
CG42594	hpo	2.92	0.544	-0.52	-0.149071198499986	0.72
CG42594	CG45071	2.89	0.544	-0.52	-0.149071198499986	0.72
CG42594	CG4936	2.44	0.544	-0.52	-0.149071198499986	0.72
CG42594	spt4	2.38	0.544	-0.52	-0.149071198499986	0.72
CG42594	CG5180	2.34	0.544	-0.52	-0.149071198499986	0.72
CG42594	MED25	2.33	0.544	-0.52	-0.149071198499986	0.72
CG42594	CkIIalpha-i1	2.17	0.544	-0.52	-0.149071198499986	0.72
CG42594	CG10979	2.14	0.544	-0.52	-0.149071198499986	0.72
CG42594	CG1965	2.14	0.544	-0.52	-0.149071198499986	0.72
CG42594	CG4820	2.11	0.544	-0.52	-0.149071198499986	0.72
CG42594	mxc	2.02	0.544	-0.52	-0.149071198499986	0.72
CG42594	Cdk8	1.9	0.544	-0.52	-0.149071198499986	0.72
CG42594	NELF-B	1.88	0.544	-0.52	-0.149071198499986	0.72
CG42594	Hr78	1.88	0.544	-0.52	-0.149071198499986	0.72
CG42594	Rbf	1.86	0.544	-0.52	-0.149071198499986	0.72
CG42594	Dad	1.77	0.544	-0.52	-0.149071198499986	0.72
CG42594	Su(var)2-HP2	1.73	0.544	-0.52	-0.149071198499986	0.72
CG42594	crm	1.59	0.544	-0.52	-0.149071198499986	0.72
CG42594	CG18476	1.54	0.544	-0.52	-0.149071198499986	0.72
CG42594	CG4360	1.47	0.544	-0.52	-0.149071198499986	0.72
CG42594	CG15514	1.47	0.544	-0.52	-0.149071198499986	0.72
CG42594	Mrtf	1.42	0.544	-0.52	-0.149071198499986	0.72
CG42594	E(z)	1.4	0.544	-0.52	-0.149071198499986	0.72
CG42594	CG30403	1.36	0.544	-0.52	-0.149071198499986	0.72
CG42594	schlank	1.36	0.544	-0.52	-0.149071198499986	0.72
CG42594	ph-p	1.35	0.544	-0.52	-0.149071198499986	0.72
CG42594	CG8145	1.35	0.544	-0.52	-0.149071198499986	0.72
CG6903	E2f2	4.52	0.094	0.1	0.0666666666666667	0.01
CG6903	Lmpt	3.62	0.094	0.1	0.0666666666666667	0.01
CG6903	Hr38	3.12	0.094	0.1	0.0666666666666667	0.01
CG6903	Trl	3.08	0.094	0.1	0.0666666666666667	0.01
CG6903	ssp	2.95	0.094	0.1	0.0666666666666667	0.01
CG6903	CG15073	2.86	0.094	0.1	0.0666666666666667	0.01
CG6903	CkIIalpha-i1	2.77	0.094	0.1	0.0666666666666667	0.01
CG6903	stck	2.77	0.094	0.1	0.0666666666666667	0.01
CG6903	CG31510	2.74	0.094	0.1	0.0666666666666667	0.01
CG6903	Hmg-2	2.64	0.094	0.1	0.0666666666666667	0.01
CG6903	schlank	2.56	0.094	0.1	0.0666666666666667	0.01
CG6903	CG7357	2.51	0.094	0.1	0.0666666666666667	0.01
CG6903	CR43671	2.37	0.094	0.1	0.0666666666666667	0.01
CG6903	CG2712	2.11	0.094	0.1	0.0666666666666667	0.01
CG6903	GATAd	2.05	0.094	0.1	0.0666666666666667	0.01
CG6903	CG7839	1.95	0.094	0.1	0.0666666666666667	0.01
CG6903	sba	1.89	0.094	0.1	0.0666666666666667	0.01
CG6903	Dh44-R2	1.68	0.094	0.1	0.0666666666666667	0.01
CG6903	Cdk8	1.67	0.094	0.1	0.0666666666666667	0.01
CG6903	Hr39	1.67	0.094	0.1	0.0666666666666667	0.01
CG6903	Trf	1.64	0.094	0.1	0.0666666666666667	0.01
CG6903	Su(var)2-10	1.6	0.094	0.1	0.0666666666666667	0.01
CG6903	CG8281	1.57	0.094	0.1	0.0666666666666667	0.01
CG6903	su(Hw)	1.48	0.094	0.1	0.0666666666666667	0.01
CG6903	CG14117	1.47	0.094	0.1	0.0666666666666667	0.01
CG6903	Hth	1.47	0.094	0.1	0.0666666666666667	0.01
CG6903	Su(var)3-7	1.46	0.094	0.1	0.0666666666666667	0.01
CG6903	CG6686	1.44	0.094	0.1	0.0666666666666667	0.01
CG6903	CG11696	1.41	0.094	0.1	0.0666666666666667	0.01
CG6903	CG10959	1.33	0.094	0.1	0.0666666666666667	0.01
Ptp4E	zf30C	5.55	0.116	-0.23	0.124034734589208	0.11
Ptp4E	lilli	2.85	0.116	-0.23	0.124034734589208	0.11
Ptp4E	Mtp	2.28	0.116	-0.23	0.124034734589208	0.11
Ptp4E	CG12155	2.17	0.116	-0.23	0.124034734589208	0.11
Ptp4E	e(y)1	2.14	0.116	-0.23	0.124034734589208	0.11
Ptp4E	CkIIalpha-i1	1.98	0.116	-0.23	0.124034734589208	0.11
Ptp4E	shn	1.98	0.116	-0.23	0.124034734589208	0.11
Ptp4E	CG7987	1.94	0.116	-0.23	0.124034734589208	0.11
Ptp4E	CG8216	1.92	0.116	-0.23	0.124034734589208	0.11
Ptp4E	CG9305	1.91	0.116	-0.23	0.124034734589208	0.11
Ptp4E	E(z)	1.9	0.116	-0.23	0.124034734589208	0.11
Ptp4E	msl-3	1.89	0.116	-0.23	0.124034734589208	0.11
Ptp4E	CG4424	1.87	0.116	-0.23	0.124034734589208	0.11
Ptp4E	CG7839	1.83	0.116	-0.23	0.124034734589208	0.11
Ptp4E	Sox14	1.82	0.116	-0.23	0.124034734589208	0.11
Ptp4E	CG11398	1.82	0.116	-0.23	0.124034734589208	0.11
Ptp4E	CG31460	1.77	0.116	-0.23	0.124034734589208	0.11
Ptp4E	Hmg-2	1.61	0.116	-0.23	0.124034734589208	0.11
Ptp4E	CG45071	1.58	0.116	-0.23	0.124034734589208	0.11
Ptp4E	Mat1	1.57	0.116	-0.23	0.124034734589208	0.11
Ptp4E	rgr	1.46	0.116	-0.23	0.124034734589208	0.11
Ptp4E	CG3065	1.44	0.116	-0.23	0.124034734589208	0.11
Ptp4E	mld	1.43	0.116	-0.23	0.124034734589208	0.11
Ptp4E	Slp_D	1.42	0.116	-0.23	0.124034734589208	0.11
Ptp4E	Ada2b	1.42	0.116	-0.23	0.124034734589208	0.11
Ptp4E	Ets97D	1.42	0.116	-0.23	0.124034734589208	0.11
Ptp4E	Kdm4A	1.36	0.116	-0.23	0.124034734589208	0.11
Ptp4E	Brf	1.36	0.116	-0.23	0.124034734589208	0.11
Ptp4E	CG11723	1.34	0.116	-0.23	0.124034734589208	0.11
Ptp4E	E2f2	1.32	0.116	-0.23	0.124034734589208	0.11
CG3309	CG15514	9.58	0.05	0.22	0.0975900072948533	0.25
CG3309	yem	5.14	0.05	0.22	0.0975900072948533	0.25
CG3309	Spt5	5.06	0.05	0.22	0.0975900072948533	0.25
CG3309	E(z)	4.36	0.05	0.22	0.0975900072948533	0.25
CG3309	MESR4	4.29	0.05	0.22	0.0975900072948533	0.25
CG3309	Eip93F	3.54	0.05	0.22	0.0975900072948533	0.25
CG3309	Kdm4A	3.47	0.05	0.22	0.0975900072948533	0.25
CG3309	row	3.34	0.05	0.22	0.0975900072948533	0.25
CG3309	Hr39	2.86	0.05	0.22	0.0975900072948533	0.25
CG3309	Spt3	2.7	0.05	0.22	0.0975900072948533	0.25
CG3309	Dh44-R2	2.55	0.05	0.22	0.0975900072948533	0.25
CG3309	Dref	2.52	0.05	0.22	0.0975900072948533	0.25
CG3309	ZnT49B	2.49	0.05	0.22	0.0975900072948533	0.25
CG3309	Mio	2.48	0.05	0.22	0.0975900072948533	0.25
CG3309	ph-p	2.44	0.05	0.22	0.0975900072948533	0.25
CG3309	Crc	2.35	0.05	0.22	0.0975900072948533	0.25
CG3309	CG1603	2.31	0.05	0.22	0.0975900072948533	0.25
CG3309	CG6689	2.27	0.05	0.22	0.0975900072948533	0.25
CG3309	crm	2.22	0.05	0.22	0.0975900072948533	0.25
CG3309	CG4424	2.21	0.05	0.22	0.0975900072948533	0.25
CG3309	GATAd	2.21	0.05	0.22	0.0975900072948533	0.25
CG3309	mamo	2.12	0.05	0.22	0.0975900072948533	0.25
CG3309	Pcl	2.05	0.05	0.22	0.0975900072948533	0.25
CG3309	CG1792	2.03	0.05	0.22	0.0975900072948533	0.25
CG3309	CG11317	1.88	0.05	0.22	0.0975900072948533	0.25
CG3309	schlank	1.84	0.05	0.22	0.0975900072948533	0.25
CG3309	CG17186	1.82	0.05	0.22	0.0975900072948533	0.25
CG3309	CG10904	1.81	0.05	0.22	0.0975900072948533	0.25
CG3309	CG7928	1.78	0.05	0.22	0.0975900072948533	0.25
CG3309	CG1602	1.75	0.05	0.22	0.0975900072948533	0.25
XRCC1	CG4707	8.16	0.064	-0.01	0.53748384988657	0.33
XRCC1	MED7	5.83	0.064	-0.01	0.53748384988657	0.33
XRCC1	Mes4	5.77	0.064	-0.01	0.53748384988657	0.33
XRCC1	CG6254	5.16	0.064	-0.01	0.53748384988657	0.33
XRCC1	sba	3.36	0.064	-0.01	0.53748384988657	0.33
XRCC1	stc	2.76	0.064	-0.01	0.53748384988657	0.33
XRCC1	CG2199	2.54	0.064	-0.01	0.53748384988657	0.33
XRCC1	msl-3	2.51	0.064	-0.01	0.53748384988657	0.33
XRCC1	Trl	2.29	0.064	-0.01	0.53748384988657	0.33
XRCC1	crm	2.23	0.064	-0.01	0.53748384988657	0.33
XRCC1	CG14712	2.22	0.064	-0.01	0.53748384988657	0.33
XRCC1	M1BP	2.18	0.064	-0.01	0.53748384988657	0.33
XRCC1	RpII33	2.15	0.064	-0.01	0.53748384988657	0.33
XRCC1	Pcl	2.11	0.064	-0.01	0.53748384988657	0.33
XRCC1	CTPsyn	2.08	0.064	-0.01	0.53748384988657	0.33
XRCC1	Atac1	2.06	0.064	-0.01	0.53748384988657	0.33
XRCC1	CG8159	2.05	0.064	-0.01	0.53748384988657	0.33
XRCC1	CG12155	2.03	0.064	-0.01	0.53748384988657	0.33
XRCC1	CG33213	1.95	0.064	-0.01	0.53748384988657	0.33
XRCC1	hng3	1.91	0.064	-0.01	0.53748384988657	0.33
XRCC1	lid	1.88	0.064	-0.01	0.53748384988657	0.33
XRCC1	hng2	1.87	0.064	-0.01	0.53748384988657	0.33
XRCC1	CG12104	1.82	0.064	-0.01	0.53748384988657	0.33
XRCC1	CG4936	1.79	0.064	-0.01	0.53748384988657	0.33
XRCC1	mTTF	1.69	0.064	-0.01	0.53748384988657	0.33
XRCC1	Kdm2	1.67	0.064	-0.01	0.53748384988657	0.33
XRCC1	CG5180	1.67	0.064	-0.01	0.53748384988657	0.33
XRCC1	CG8281	1.58	0.064	-0.01	0.53748384988657	0.33
XRCC1	Asciz	1.56	0.064	-0.01	0.53748384988657	0.33
XRCC1	CG1792	1.55	0.064	-0.01	0.53748384988657	0.33
spoon	caz	8.98	0.112	0.55	0.683130051063973	1
spoon	gce	4.4	0.112	0.55	0.683130051063973	1
spoon	Ravus	4.39	0.112	0.55	0.683130051063973	1
spoon	CG3919	3.61	0.112	0.55	0.683130051063973	1
spoon	CG9948	3.46	0.112	0.55	0.683130051063973	1
spoon	CG6765	3.32	0.112	0.55	0.683130051063973	1
spoon	Cdc5	3.07	0.112	0.55	0.683130051063973	1
spoon	Hr38	2.72	0.112	0.55	0.683130051063973	1
spoon	nvy	2.56	0.112	0.55	0.683130051063973	1
spoon	CG11317	2.55	0.112	0.55	0.683130051063973	1
spoon	grp	2.51	0.112	0.55	0.683130051063973	1
spoon	Mad	2.42	0.112	0.55	0.683130051063973	1
spoon	CG4854	2.36	0.112	0.55	0.683130051063973	1
spoon	CR43670	2.34	0.112	0.55	0.683130051063973	1
spoon	CG44002	2.33	0.112	0.55	0.683130051063973	1
spoon	pr-set7	2.3	0.112	0.55	0.683130051063973	1
spoon	Trl	2.27	0.112	0.55	0.683130051063973	1
spoon	Lmpt	2.25	0.112	0.55	0.683130051063973	1
spoon	CG11560	2.25	0.112	0.55	0.683130051063973	1
spoon	CG8388	2.12	0.112	0.55	0.683130051063973	1
spoon	CG12104	2.09	0.112	0.55	0.683130051063973	1
spoon	CG18265	2.07	0.112	0.55	0.683130051063973	1
spoon	su(Hw)	2.01	0.112	0.55	0.683130051063973	1
spoon	mute	1.98	0.112	0.55	0.683130051063973	1
spoon	mld	1.97	0.112	0.55	0.683130051063973	1
spoon	CG5953	1.85	0.112	0.55	0.683130051063973	1
spoon	CG8216	1.84	0.112	0.55	0.683130051063973	1
spoon	CG18476	1.75	0.112	0.55	0.683130051063973	1
spoon	MRG15	1.75	0.112	0.55	0.683130051063973	1
spoon	CG10959	1.71	0.112	0.55	0.683130051063973	1
CR44471	schlank	9.01	0.064	-0.01	0.29277002188456	0.17
CR44471	CG34422	5.06	0.064	-0.01	0.29277002188456	0.17
CR44471	MRG15	4.12	0.064	-0.01	0.29277002188456	0.17
CR44471	brk	3.49	0.064	-0.01	0.29277002188456	0.17
CR44471	MED4	2.78	0.064	-0.01	0.29277002188456	0.17
CR44471	Hth_Opa	2.49	0.064	-0.01	0.29277002188456	0.17
CR44471	dwg	1.94	0.064	-0.01	0.29277002188456	0.17
CR44471	CG8216	1.91	0.064	-0.01	0.29277002188456	0.17
CR44471	ktub	1.87	0.064	-0.01	0.29277002188456	0.17
CR44471	CG6683	1.82	0.064	-0.01	0.29277002188456	0.17
CR44471	Spt5	1.73	0.064	-0.01	0.29277002188456	0.17
CR44471	Hr38	1.73	0.064	-0.01	0.29277002188456	0.17
CR44471	CG3919	1.62	0.064	-0.01	0.29277002188456	0.17
CR44471	CG10321	1.59	0.064	-0.01	0.29277002188456	0.17
CR44471	gce	1.58	0.064	-0.01	0.29277002188456	0.17
CR44471	Bx	1.54	0.064	-0.01	0.29277002188456	0.17
CR44471	Hmr	1.48	0.064	-0.01	0.29277002188456	0.17
CR44471	CG1965	1.46	0.064	-0.01	0.29277002188456	0.17
CR44471	CG13775	1.45	0.064	-0.01	0.29277002188456	0.17
CR44471	Ey_Hbn	1.4	0.064	-0.01	0.29277002188456	0.17
CR44471	Dref	1.39	0.064	-0.01	0.29277002188456	0.17
CR44471	CG7785	1.38	0.064	-0.01	0.29277002188456	0.17
CR44471	bon	1.31	0.064	-0.01	0.29277002188456	0.17
CR44471	CG3815	1.28	0.064	-0.01	0.29277002188456	0.17
CR44471	Trl	1.26	0.064	-0.01	0.29277002188456	0.17
CR44471	Rabex-5	1.25	0.064	-0.01	0.29277002188456	0.17
CR44471	CG3838	1.22	0.064	-0.01	0.29277002188456	0.17
CR44471	Slp_D	1.21	0.064	-0.01	0.29277002188456	0.17
CR44471	Asciz	1.21	0.064	-0.01	0.29277002188456	0.17
CR44471	wdn	1.17	0.064	-0.01	0.29277002188456	0.17
SPR	tara	4.31	0.917	-0.03	0.258198889747161	0.41
SPR	CG2116	4.18	0.917	-0.03	0.258198889747161	0.41
SPR	Su(z)2	3.09	0.917	-0.03	0.258198889747161	0.41
SPR	CG12659	3.07	0.917	-0.03	0.258198889747161	0.41
SPR	spt4	2.84	0.917	-0.03	0.258198889747161	0.41
SPR	Hr78	2.71	0.917	-0.03	0.258198889747161	0.41
SPR	Ssl1	2.69	0.917	-0.03	0.258198889747161	0.41
SPR	Su(var)2-10	2.45	0.917	-0.03	0.258198889747161	0.41
SPR	CG6272	2.4	0.917	-0.03	0.258198889747161	0.41
SPR	Max	2.11	0.917	-0.03	0.258198889747161	0.41
SPR	CG2790	2.05	0.917	-0.03	0.258198889747161	0.41
SPR	CG33213	2.03	0.917	-0.03	0.258198889747161	0.41
SPR	Hr38	1.95	0.917	-0.03	0.258198889747161	0.41
SPR	CR43671	1.8	0.917	-0.03	0.258198889747161	0.41
SPR	Tfb1	1.72	0.917	-0.03	0.258198889747161	0.41
SPR	Bap60	1.67	0.917	-0.03	0.258198889747161	0.41
SPR	CG15011	1.64	0.917	-0.03	0.258198889747161	0.41
SPR	CG45071	1.49	0.917	-0.03	0.258198889747161	0.41
SPR	CG7928	1.47	0.917	-0.03	0.258198889747161	0.41
SPR	HP1c	1.45	0.917	-0.03	0.258198889747161	0.41
SPR	Slp_D	1.44	0.917	-0.03	0.258198889747161	0.41
SPR	CG3919	1.38	0.917	-0.03	0.258198889747161	0.41
SPR	NC2beta	1.38	0.917	-0.03	0.258198889747161	0.41
SPR	lilli	1.38	0.917	-0.03	0.258198889747161	0.41
SPR	ph-p	1.36	0.917	-0.03	0.258198889747161	0.41
SPR	CG12219	1.35	0.917	-0.03	0.258198889747161	0.41
SPR	RpIII128	1.35	0.917	-0.03	0.258198889747161	0.41
SPR	Atac2	1.32	0.917	-0.03	0.258198889747161	0.41
SPR	Pcl	1.31	0.917	-0.03	0.258198889747161	0.41
SPR	Hth_Opa	1.31	0.917	-0.03	0.258198889747161	0.41
Vsx2	E2f1	8.4	0.672	0.56	0.620173672946042	0.47
Vsx2	CG17361	4	0.672	0.56	0.620173672946042	0.47
Vsx2	Ssl1	3.74	0.672	0.56	0.620173672946042	0.47
Vsx2	trem	3.47	0.672	0.56	0.620173672946042	0.47
Vsx2	NELF-B	3.35	0.672	0.56	0.620173672946042	0.47
Vsx2	Max	3.14	0.672	0.56	0.620173672946042	0.47
Vsx2	Hmg-2	3.03	0.672	0.56	0.620173672946042	0.47
Vsx2	E(z)	2.93	0.672	0.56	0.620173672946042	0.47
Vsx2	trr	2.84	0.672	0.56	0.620173672946042	0.47
Vsx2	MED25	2.71	0.672	0.56	0.620173672946042	0.47
Vsx2	CG15514	2.68	0.672	0.56	0.620173672946042	0.47
Vsx2	CG4360	2.64	0.672	0.56	0.620173672946042	0.47
Vsx2	CG10209	2.42	0.672	0.56	0.620173672946042	0.47
Vsx2	CG11696	2.39	0.672	0.56	0.620173672946042	0.47
Vsx2	ssp	2.29	0.672	0.56	0.620173672946042	0.47
Vsx2	mTTF	2.29	0.672	0.56	0.620173672946042	0.47
Vsx2	CG6765	2.28	0.672	0.56	0.620173672946042	0.47
Vsx2	CG3838	2.26	0.672	0.56	0.620173672946042	0.47
Vsx2	CR43671	2.14	0.672	0.56	0.620173672946042	0.47
Vsx2	mld	2.08	0.672	0.56	0.620173672946042	0.47
Vsx2	pzg	2.05	0.672	0.56	0.620173672946042	0.47
Vsx2	Side	2.05	0.672	0.56	0.620173672946042	0.47
Vsx2	CG2875	2	0.672	0.56	0.620173672946042	0.47
Vsx2	Set2	2	0.672	0.56	0.620173672946042	0.47
Vsx2	Meics	1.99	0.672	0.56	0.620173672946042	0.47
Vsx2	CG6163	1.97	0.672	0.56	0.620173672946042	0.47
Vsx2	Dh44-R2	1.92	0.672	0.56	0.620173672946042	0.47
Vsx2	Taf2	1.87	0.672	0.56	0.620173672946042	0.47
Vsx2	Spt3	1.85	0.672	0.56	0.620173672946042	0.47
Vsx2	Chrac-16	1.76	0.672	0.56	0.620173672946042	0.47
Vsx1	E2f1	9.56	0.441	0.53	0.577350269189626	0.61
Vsx1	Ssl1	6.57	0.441	0.53	0.577350269189626	0.61
Vsx1	Hr96	5.96	0.441	0.53	0.577350269189626	0.61
Vsx1	Eip74EF	4.08	0.441	0.53	0.577350269189626	0.61
Vsx1	ppl	3.85	0.441	0.53	0.577350269189626	0.61
Vsx1	Max	3.7	0.441	0.53	0.577350269189626	0.61
Vsx1	CG1647	3.08	0.441	0.53	0.577350269189626	0.61
Vsx1	MED7	2.45	0.441	0.53	0.577350269189626	0.61
Vsx1	hng2	2.32	0.441	0.53	0.577350269189626	0.61
Vsx1	M1BP	2.19	0.441	0.53	0.577350269189626	0.61
Vsx1	trem	2.05	0.441	0.53	0.577350269189626	0.61
Vsx1	CG11317	2.04	0.441	0.53	0.577350269189626	0.61
Vsx1	NELF-B	2.04	0.441	0.53	0.577350269189626	0.61
Vsx1	Spt3	2.01	0.441	0.53	0.577350269189626	0.61
Vsx1	CG6276	1.99	0.441	0.53	0.577350269189626	0.61
Vsx1	CG5245	1.92	0.441	0.53	0.577350269189626	0.61
Vsx1	Su(H)	1.86	0.441	0.53	0.577350269189626	0.61
Vsx1	ERR	1.86	0.441	0.53	0.577350269189626	0.61
Vsx1	CG9705	1.83	0.441	0.53	0.577350269189626	0.61
Vsx1	Slp_D	1.83	0.441	0.53	0.577350269189626	0.61
Vsx1	Bap55	1.79	0.441	0.53	0.577350269189626	0.61
Vsx1	CG12104	1.77	0.441	0.53	0.577350269189626	0.61
Vsx1	Lpt	1.73	0.441	0.53	0.577350269189626	0.61
Vsx1	Mad	1.69	0.441	0.53	0.577350269189626	0.61
Vsx1	Bka	1.68	0.441	0.53	0.577350269189626	0.61
Vsx1	Su(z)2	1.67	0.441	0.53	0.577350269189626	0.61
Vsx1	Meics	1.61	0.441	0.53	0.577350269189626	0.61
Vsx1	CG4820	1.6	0.441	0.53	0.577350269189626	0.61
Vsx1	Hr39	1.58	0.441	0.53	0.577350269189626	0.61
Vsx1	HP1c	1.56	0.441	0.53	0.577350269189626	0.61
Mlc-c	Hr38	9.86	0.124	0.42	0.53748384988657	0.48
Mlc-c	Spt5	4.37	0.124	0.42	0.53748384988657	0.48
Mlc-c	CG11696	4.33	0.124	0.42	0.53748384988657	0.48
Mlc-c	grp	3.96	0.124	0.42	0.53748384988657	0.48
Mlc-c	Dad	3.23	0.124	0.42	0.53748384988657	0.48
Mlc-c	schlank	3.18	0.124	0.42	0.53748384988657	0.48
Mlc-c	hng2	3.01	0.124	0.42	0.53748384988657	0.48
Mlc-c	mTTF	2.81	0.124	0.42	0.53748384988657	0.48
Mlc-c	Ravus	2.73	0.124	0.42	0.53748384988657	0.48
Mlc-c	CG6686	2.69	0.124	0.42	0.53748384988657	0.48
Mlc-c	CG44002	2.33	0.124	0.42	0.53748384988657	0.48
Mlc-c	Fen1	2.33	0.124	0.42	0.53748384988657	0.48
Mlc-c	lin-28	2.31	0.124	0.42	0.53748384988657	0.48
Mlc-c	CG13775	2.28	0.124	0.42	0.53748384988657	0.48
Mlc-c	Mef2	2.23	0.124	0.42	0.53748384988657	0.48
Mlc-c	ktub	2.19	0.124	0.42	0.53748384988657	0.48
Mlc-c	Eip74EF	2.11	0.124	0.42	0.53748384988657	0.48
Mlc-c	su(Hw)	2.06	0.124	0.42	0.53748384988657	0.48
Mlc-c	GATAd	2.04	0.124	0.42	0.53748384988657	0.48
Mlc-c	CG2875	1.98	0.124	0.42	0.53748384988657	0.48
Mlc-c	mld	1.97	0.124	0.42	0.53748384988657	0.48
Mlc-c	CG9305	1.9	0.124	0.42	0.53748384988657	0.48
Mlc-c	CG1965	1.88	0.124	0.42	0.53748384988657	0.48
Mlc-c	Set2	1.85	0.124	0.42	0.53748384988657	0.48
Mlc-c	CG12162	1.85	0.124	0.42	0.53748384988657	0.48
Mlc-c	Tbp	1.84	0.124	0.42	0.53748384988657	0.48
Mlc-c	TH1	1.76	0.124	0.42	0.53748384988657	0.48
Mlc-c	bon	1.71	0.124	0.42	0.53748384988657	0.48
Mlc-c	Atac1	1.69	0.124	0.42	0.53748384988657	0.48
Mlc-c	row	1.66	0.124	0.42	0.53748384988657	0.48
CR45520	Lpt	4.97	0.123	0.07	0.124034734589208	0.33
CR45520	gce	3.64	0.123	0.07	0.124034734589208	0.33
CR45520	CG18476	3.46	0.123	0.07	0.124034734589208	0.33
CR45520	Hr38	3.32	0.123	0.07	0.124034734589208	0.33
CR45520	CG1603	3.27	0.123	0.07	0.124034734589208	0.33
CR45520	CG10209	3.06	0.123	0.07	0.124034734589208	0.33
CR45520	CG8145	2.87	0.123	0.07	0.124034734589208	0.33
CR45520	CG14710	2.54	0.123	0.07	0.124034734589208	0.33
CR45520	Lmpt	2.42	0.123	0.07	0.124034734589208	0.33
CR45520	row	2.41	0.123	0.07	0.124034734589208	0.33
CR45520	CG10321	2.4	0.123	0.07	0.124034734589208	0.33
CR45520	CG12104	2.34	0.123	0.07	0.124034734589208	0.33
CR45520	CG6765	2.19	0.123	0.07	0.124034734589208	0.33
CR45520	polybromo	2.09	0.123	0.07	0.124034734589208	0.33
CR45520	fu2	2.05	0.123	0.07	0.124034734589208	0.33
CR45520	CG12236	2.05	0.123	0.07	0.124034734589208	0.33
CR45520	Set2	1.89	0.123	0.07	0.124034734589208	0.33
CR45520	lid	1.79	0.123	0.07	0.124034734589208	0.33
CR45520	CG31510	1.76	0.123	0.07	0.124034734589208	0.33
CR45520	bon	1.75	0.123	0.07	0.124034734589208	0.33
CR45520	CG5180	1.72	0.123	0.07	0.124034734589208	0.33
CR45520	CR43670	1.72	0.123	0.07	0.124034734589208	0.33
CR45520	CG14117	1.72	0.123	0.07	0.124034734589208	0.33
CR45520	phol	1.68	0.123	0.07	0.124034734589208	0.33
CR45520	MED17	1.67	0.123	0.07	0.124034734589208	0.33
CR45520	trem	1.64	0.123	0.07	0.124034734589208	0.33
CR45520	Su(var)3-7	1.57	0.123	0.07	0.124034734589208	0.33
CR45520	Spt3	1.49	0.123	0.07	0.124034734589208	0.33
CR45520	CG10904	1.42	0.123	0.07	0.124034734589208	0.33
CR45520	CG8765	1.41	0.123	0.07	0.124034734589208	0.33
CG4119	dwg	6.68	0.127	-0.19	-0.0666666666666667	0.92
CG4119	TFAM	5.21	0.127	-0.19	-0.0666666666666667	0.92
CG4119	CG4936	5.02	0.127	-0.19	-0.0666666666666667	0.92
CG4119	Ravus	4.19	0.127	-0.19	-0.0666666666666667	0.92
CG4119	E2f2	3.88	0.127	-0.19	-0.0666666666666667	0.92
CG4119	Mrtf	3.7	0.127	-0.19	-0.0666666666666667	0.92
CG4119	ash2	3.59	0.127	-0.19	-0.0666666666666667	0.92
CG4119	CG10904	3.5	0.127	-0.19	-0.0666666666666667	0.92
CG4119	Bx	3.5	0.127	-0.19	-0.0666666666666667	0.92
CG4119	Trl	3.45	0.127	-0.19	-0.0666666666666667	0.92
CG4119	CG6276	3.3	0.127	-0.19	-0.0666666666666667	0.92
CG4119	CG10321	3.21	0.127	-0.19	-0.0666666666666667	0.92
CG4119	CG6683	2.93	0.127	-0.19	-0.0666666666666667	0.92
CG4119	CG3281	2.65	0.127	-0.19	-0.0666666666666667	0.92
CG4119	CG34376	2.65	0.127	-0.19	-0.0666666666666667	0.92
CG4119	mute	2.6	0.127	-0.19	-0.0666666666666667	0.92
CG4119	Su(z)2	2.48	0.127	-0.19	-0.0666666666666667	0.92
CG4119	Hr96	2.42	0.127	-0.19	-0.0666666666666667	0.92
CG4119	Ssrp	2.4	0.127	-0.19	-0.0666666666666667	0.92
CG4119	CG11906	2.4	0.127	-0.19	-0.0666666666666667	0.92
CG4119	Set2	2.38	0.127	-0.19	-0.0666666666666667	0.92
CG4119	Kdm2	2.33	0.127	-0.19	-0.0666666666666667	0.92
CG4119	her	2.29	0.127	-0.19	-0.0666666666666667	0.92
CG4119	CG8216	2.21	0.127	-0.19	-0.0666666666666667	0.92
CG4119	CG18265	2.15	0.127	-0.19	-0.0666666666666667	0.92
CG4119	Max	2.08	0.127	-0.19	-0.0666666666666667	0.92
CG4119	CG7818	2.01	0.127	-0.19	-0.0666666666666667	0.92
CG4119	CG4360	2	0.127	-0.19	-0.0666666666666667	0.92
CG4119	tth	2	0.127	-0.19	-0.0666666666666667	0.92
CG4119	CG32700	1.96	0.127	-0.19	-0.0666666666666667	0.92
CG32758	Iswi	8.43	0.112	-0.08	0.149071198499986	0.28
CG32758	CG8924	5.34	0.112	-0.08	0.149071198499986	0.28
CG32758	CG17186	3.82	0.112	-0.08	0.149071198499986	0.28
CG32758	CG32982	3	0.112	-0.08	0.149071198499986	0.28
CG32758	pr-set7	2.98	0.112	-0.08	0.149071198499986	0.28
CG32758	TFAM	2.87	0.112	-0.08	0.149071198499986	0.28
CG32758	dwg	2.85	0.112	-0.08	0.149071198499986	0.28
CG32758	Atac2	2.83	0.112	-0.08	0.149071198499986	0.28
CG32758	CG10904	2.66	0.112	-0.08	0.149071198499986	0.28
CG32758	CG1965	2.62	0.112	-0.08	0.149071198499986	0.28
CG32758	sage	2.49	0.112	-0.08	0.149071198499986	0.28
CG32758	egg	2.45	0.112	-0.08	0.149071198499986	0.28
CG32758	brk	2.4	0.112	-0.08	0.149071198499986	0.28
CG32758	CG6686	2.39	0.112	-0.08	0.149071198499986	0.28
CG32758	CG30020	2.35	0.112	-0.08	0.149071198499986	0.28
CG32758	Dref	2.34	0.112	-0.08	0.149071198499986	0.28
CG32758	Tfb1	2.21	0.112	-0.08	0.149071198499986	0.28
CG32758	Cp190	2.15	0.112	-0.08	0.149071198499986	0.28
CG32758	CG17359	2.15	0.112	-0.08	0.149071198499986	0.28
CG32758	CG7987	1.97	0.112	-0.08	0.149071198499986	0.28
CG32758	Dad	1.97	0.112	-0.08	0.149071198499986	0.28
CG32758	az2	1.93	0.112	-0.08	0.149071198499986	0.28
CG32758	CG14117	1.91	0.112	-0.08	0.149071198499986	0.28
CG32758	CG30403	1.88	0.112	-0.08	0.149071198499986	0.28
CG32758	CG7518	1.83	0.112	-0.08	0.149071198499986	0.28
CG32758	Su(var)2-HP2	1.82	0.112	-0.08	0.149071198499986	0.28
CG32758	CG7785	1.81	0.112	-0.08	0.149071198499986	0.28
CG32758	ash2	1.77	0.112	-0.08	0.149071198499986	0.28
CG32758	caz	1.76	0.112	-0.08	0.149071198499986	0.28
CG32758	CG4707	1.72	0.112	-0.08	0.149071198499986	0.28
IntS6	Bap60	5.35	0.126	-0.17	0.124034734589208	0.34
IntS6	CG15514	4.85	0.126	-0.17	0.124034734589208	0.34
IntS6	esn	4.17	0.126	-0.17	0.124034734589208	0.34
IntS6	CR43670	3.98	0.126	-0.17	0.124034734589208	0.34
IntS6	Ravus	3.71	0.126	-0.17	0.124034734589208	0.34
IntS6	CG11695	3.7	0.126	-0.17	0.124034734589208	0.34
IntS6	CG1024	3.42	0.126	-0.17	0.124034734589208	0.34
IntS6	trem	3.42	0.126	-0.17	0.124034734589208	0.34
IntS6	mute	3.31	0.126	-0.17	0.124034734589208	0.34
IntS6	trr	3.06	0.126	-0.17	0.124034734589208	0.34
IntS6	lid	2.97	0.126	-0.17	0.124034734589208	0.34
IntS6	CG10209	2.96	0.126	-0.17	0.124034734589208	0.34
IntS6	CG6765	2.95	0.126	-0.17	0.124034734589208	0.34
IntS6	GATAd	2.94	0.126	-0.17	0.124034734589208	0.34
IntS6	Lhr	2.72	0.126	-0.17	0.124034734589208	0.34
IntS6	row	2.56	0.126	-0.17	0.124034734589208	0.34
IntS6	crm	2.47	0.126	-0.17	0.124034734589208	0.34
IntS6	lilli	2.44	0.126	-0.17	0.124034734589208	0.34
IntS6	CG17328	2.35	0.126	-0.17	0.124034734589208	0.34
IntS6	CG2116	2.32	0.126	-0.17	0.124034734589208	0.34
IntS6	E(z)	2.32	0.126	-0.17	0.124034734589208	0.34
IntS6	CG7518	2.3	0.126	-0.17	0.124034734589208	0.34
IntS6	MED17	2.27	0.126	-0.17	0.124034734589208	0.34
IntS6	CG31510	2.01	0.126	-0.17	0.124034734589208	0.34
IntS6	Hr78	1.95	0.126	-0.17	0.124034734589208	0.34
IntS6	CG12659	1.91	0.126	-0.17	0.124034734589208	0.34
IntS6	CG5196	1.88	0.126	-0.17	0.124034734589208	0.34
IntS6	E2f2	1.86	0.126	-0.17	0.124034734589208	0.34
IntS6	CG14117	1.84	0.126	-0.17	0.124034734589208	0.34
IntS6	hpo	1.83	0.126	-0.17	0.124034734589208	0.34
CG15771	CG4360	3.4	0.201	-0.51	0.0975900072948533	0.05
CG15771	CR43671	2.7	0.201	-0.51	0.0975900072948533	0.05
CG15771	Mio	2.66	0.201	-0.51	0.0975900072948533	0.05
CG15771	hng2	2.29	0.201	-0.51	0.0975900072948533	0.05
CG15771	Hr39	2.25	0.201	-0.51	0.0975900072948533	0.05
CG15771	CG10321	2.24	0.201	-0.51	0.0975900072948533	0.05
CG15771	sage	2.15	0.201	-0.51	0.0975900072948533	0.05
CG15771	CG10631	2.1	0.201	-0.51	0.0975900072948533	0.05
CG15771	CG1965	2.08	0.201	-0.51	0.0975900072948533	0.05
CG15771	Hr78	2.07	0.201	-0.51	0.0975900072948533	0.05
CG15771	lilli	2.06	0.201	-0.51	0.0975900072948533	0.05
CG15771	tio	2.06	0.201	-0.51	0.0975900072948533	0.05
CG15771	CG8944	2.05	0.201	-0.51	0.0975900072948533	0.05
CG15771	CG9305	2.02	0.201	-0.51	0.0975900072948533	0.05
CG15771	Su(var)2-HP2	1.95	0.201	-0.51	0.0975900072948533	0.05
CG15771	CG11906	1.94	0.201	-0.51	0.0975900072948533	0.05
CG15771	RpII33	1.94	0.201	-0.51	0.0975900072948533	0.05
CG15771	Lpt	1.92	0.201	-0.51	0.0975900072948533	0.05
CG15771	CG33213	1.84	0.201	-0.51	0.0975900072948533	0.05
CG15771	MESR4	1.81	0.201	-0.51	0.0975900072948533	0.05
CG15771	CG17361	1.79	0.201	-0.51	0.0975900072948533	0.05
CG15771	Bap60	1.78	0.201	-0.51	0.0975900072948533	0.05
CG15771	Max	1.77	0.201	-0.51	0.0975900072948533	0.05
CG15771	trr	1.72	0.201	-0.51	0.0975900072948533	0.05
CG15771	Ets97D	1.7	0.201	-0.51	0.0975900072948533	0.05
CG15771	hpo	1.68	0.201	-0.51	0.0975900072948533	0.05
CG15771	CG9215	1.64	0.201	-0.51	0.0975900072948533	0.05
CG15771	CG44247	1.64	0.201	-0.51	0.0975900072948533	0.05
CG15771	Kdm4A	1.62	0.201	-0.51	0.0975900072948533	0.05
CG15771	hng3	1.62	0.201	-0.51	0.0975900072948533	0.05
CG42699	MRG15	8.28	0.093	0.22	0.333333333333333	0.63
CG42699	Dref	8.2	0.093	0.22	0.333333333333333	0.63
CG42699	CG4707	7.09	0.093	0.22	0.333333333333333	0.63
CG42699	her	4.69	0.093	0.22	0.333333333333333	0.63
CG42699	CG34376	4.67	0.093	0.22	0.333333333333333	0.63
CG42699	Bug22	4.53	0.093	0.22	0.333333333333333	0.63
CG42699	CG12768	3.53	0.093	0.22	0.333333333333333	0.63
CG42699	Trl	3.25	0.093	0.22	0.333333333333333	0.63
CG42699	Asciz	2.79	0.093	0.22	0.333333333333333	0.63
CG42699	CG10979	2.77	0.093	0.22	0.333333333333333	0.63
CG42699	CG4360	2.68	0.093	0.22	0.333333333333333	0.63
CG42699	trem	2.38	0.093	0.22	0.333333333333333	0.63
CG42699	row	2.26	0.093	0.22	0.333333333333333	0.63
CG42699	CG5180	2.24	0.093	0.22	0.333333333333333	0.63
CG42699	Ssl1	2.14	0.093	0.22	0.333333333333333	0.63
CG42699	zf30C	2.12	0.093	0.22	0.333333333333333	0.63
CG42699	Dad	2.06	0.093	0.22	0.333333333333333	0.63
CG42699	Max	2.05	0.093	0.22	0.333333333333333	0.63
CG42699	mTTF	2.05	0.093	0.22	0.333333333333333	0.63
CG42699	Su(var)2-10	2.02	0.093	0.22	0.333333333333333	0.63
CG42699	CG7928	1.96	0.093	0.22	0.333333333333333	0.63
CG42699	CG6272	1.94	0.093	0.22	0.333333333333333	0.63
CG42699	CG32700	1.93	0.093	0.22	0.333333333333333	0.63
CG42699	trr	1.87	0.093	0.22	0.333333333333333	0.63
CG42699	CG10321	1.86	0.093	0.22	0.333333333333333	0.63
CG42699	Mes4	1.86	0.093	0.22	0.333333333333333	0.63
CG42699	tth	1.84	0.093	0.22	0.333333333333333	0.63
CG42699	mxc	1.83	0.093	0.22	0.333333333333333	0.63
CG42699	CG31510	1.81	0.093	0.22	0.333333333333333	0.63
CG42699	CG8145	1.8	0.093	0.22	0.333333333333333	0.63
CG15765	CG31510	4.1	0.551	0.35	0.544704779401922	0.69
CG15765	CG5180	2.74	0.551	0.35	0.544704779401922	0.69
CG15765	fd68A	2.74	0.551	0.35	0.544704779401922	0.69
CG15765	CG11695	2.64	0.551	0.35	0.544704779401922	0.69
CG15765	hng3	2.43	0.551	0.35	0.544704779401922	0.69
CG15765	CG8924	2.35	0.551	0.35	0.544704779401922	0.69
CG15765	Mrtf	2.32	0.551	0.35	0.544704779401922	0.69
CG15765	CG5245	2.24	0.551	0.35	0.544704779401922	0.69
CG15765	schlank	2.17	0.551	0.35	0.544704779401922	0.69
CG15765	Bx	2.03	0.551	0.35	0.544704779401922	0.69
CG15765	dwg	2.02	0.551	0.35	0.544704779401922	0.69
CG15765	CG12267	1.96	0.551	0.35	0.544704779401922	0.69
CG15765	esn	1.94	0.551	0.35	0.544704779401922	0.69
CG15765	phol	1.87	0.551	0.35	0.544704779401922	0.69
CG15765	CG18265	1.79	0.551	0.35	0.544704779401922	0.69
CG15765	MBD-R2	1.79	0.551	0.35	0.544704779401922	0.69
CG15765	NC2beta	1.76	0.551	0.35	0.544704779401922	0.69
CG15765	CG33213	1.65	0.551	0.35	0.544704779401922	0.69
CG15765	Hr78	1.64	0.551	0.35	0.544704779401922	0.69
CG15765	wdn	1.6	0.551	0.35	0.544704779401922	0.69
CG15765	TfIIEalpha	1.55	0.551	0.35	0.544704779401922	0.69
CG15765	CG10321	1.52	0.551	0.35	0.544704779401922	0.69
CG15765	NELF-B	1.47	0.551	0.35	0.544704779401922	0.69
CG15765	Hbn_Opa_Slp	1.46	0.551	0.35	0.544704779401922	0.69
CG15765	CG16863	1.45	0.551	0.35	0.544704779401922	0.69
CG15765	D_BarHI	1.32	0.551	0.35	0.544704779401922	0.69
CG15765	Ey_Hbn	1.27	0.551	0.35	0.544704779401922	0.69
CG15765	CG7928	1.26	0.551	0.35	0.544704779401922	0.69
CG15765	Hth	1.21	0.551	0.35	0.544704779401922	0.69
CG15765	Hr96	1.19	0.551	0.35	0.544704779401922	0.69
CR43264	CG12659	3.62	0.141	-0.01	0.377964473009227	0.38
CR43264	Mad	3.61	0.141	-0.01	0.377964473009227	0.38
CR43264	CG8216	3.29	0.141	-0.01	0.377964473009227	0.38
CR43264	CG3919	3.17	0.141	-0.01	0.377964473009227	0.38
CR43264	E2f2	2.9	0.141	-0.01	0.377964473009227	0.38
CR43264	CG4820	2.62	0.141	-0.01	0.377964473009227	0.38
CR43264	CG13123	2.55	0.141	-0.01	0.377964473009227	0.38
CR43264	her	2.54	0.141	-0.01	0.377964473009227	0.38
CR43264	trr	2.44	0.141	-0.01	0.377964473009227	0.38
CR43264	Pbp95	2.36	0.141	-0.01	0.377964473009227	0.38
CR43264	CG32264	2.16	0.141	-0.01	0.377964473009227	0.38
CR43264	CG45071	2.14	0.141	-0.01	0.377964473009227	0.38
CR43264	CG2202	2.05	0.141	-0.01	0.377964473009227	0.38
CR43264	CG7357	2.04	0.141	-0.01	0.377964473009227	0.38
CR43264	CG1602	1.99	0.141	-0.01	0.377964473009227	0.38
CR43264	e(y)3	1.94	0.141	-0.01	0.377964473009227	0.38
CR43264	CG13624	1.91	0.141	-0.01	0.377964473009227	0.38
CR43264	CG34422	1.91	0.141	-0.01	0.377964473009227	0.38
CR43264	Dip1	1.86	0.141	-0.01	0.377964473009227	0.38
CR43264	CG44247	1.8	0.141	-0.01	0.377964473009227	0.38
CR43264	Hmr	1.78	0.141	-0.01	0.377964473009227	0.38
CR43264	brk	1.75	0.141	-0.01	0.377964473009227	0.38
CR43264	CG31224	1.7	0.141	-0.01	0.377964473009227	0.38
CR43264	Su(H)	1.61	0.141	-0.01	0.377964473009227	0.38
CR43264	CG12104	1.61	0.141	-0.01	0.377964473009227	0.38
CR43264	RpIII128	1.53	0.141	-0.01	0.377964473009227	0.38
CR43264	Slp_D	1.49	0.141	-0.01	0.377964473009227	0.38
CR43264	ppl	1.46	0.141	-0.01	0.377964473009227	0.38
CR43264	CG4360	1.43	0.141	-0.01	0.377964473009227	0.38
CR43264	CG5180	1.43	0.141	-0.01	0.377964473009227	0.38
GAA1	CG6272	14.22	0.132	0.68	0.786795792469443	0.5
GAA1	grp	6.42	0.132	0.68	0.786795792469443	0.5
GAA1	CG7745	4.87	0.132	0.68	0.786795792469443	0.5
GAA1	CG10631	4.85	0.132	0.68	0.786795792469443	0.5
GAA1	row	4.4	0.132	0.68	0.786795792469443	0.5
GAA1	tio	4.39	0.132	0.68	0.786795792469443	0.5
GAA1	esn	4.06	0.132	0.68	0.786795792469443	0.5
GAA1	dom	4.04	0.132	0.68	0.786795792469443	0.5
GAA1	CG17359	3.7	0.132	0.68	0.786795792469443	0.5
GAA1	Ravus	3.66	0.132	0.68	0.786795792469443	0.5
GAA1	CG4424	3.47	0.132	0.68	0.786795792469443	0.5
GAA1	Mad	3.26	0.132	0.68	0.786795792469443	0.5
GAA1	MED17	3.18	0.132	0.68	0.786795792469443	0.5
GAA1	CTCF	3.11	0.132	0.68	0.786795792469443	0.5
GAA1	CG4707	2.92	0.132	0.68	0.786795792469443	0.5
GAA1	lilli	2.9	0.132	0.68	0.786795792469443	0.5
GAA1	CG8216	2.8	0.132	0.68	0.786795792469443	0.5
GAA1	ZnT49B	2.79	0.132	0.68	0.786795792469443	0.5
GAA1	CG6276	2.73	0.132	0.68	0.786795792469443	0.5
GAA1	CG15073	2.68	0.132	0.68	0.786795792469443	0.5
GAA1	Hmr	2.39	0.132	0.68	0.786795792469443	0.5
GAA1	Atac2	2.36	0.132	0.68	0.786795792469443	0.5
GAA1	Su(z)2	2.35	0.132	0.68	0.786795792469443	0.5
GAA1	CG9948	2.35	0.132	0.68	0.786795792469443	0.5
GAA1	CG2199	2.3	0.132	0.68	0.786795792469443	0.5
GAA1	CG15514	2.28	0.132	0.68	0.786795792469443	0.5
GAA1	MED15	2.13	0.132	0.68	0.786795792469443	0.5
GAA1	CG13624	2.06	0.132	0.68	0.786795792469443	0.5
GAA1	tara	1.99	0.132	0.68	0.786795792469443	0.5
GAA1	Dref	1.98	0.132	0.68	0.786795792469443	0.5
CG16721	Bug22	9.5	0.146	0.45	0.560611910581388	0.51
CG16721	Pcl	6.71	0.146	0.45	0.560611910581388	0.51
CG16721	CR43671	5.88	0.146	0.45	0.560611910581388	0.51
CG16721	CG14667	4.9	0.146	0.45	0.560611910581388	0.51
CG16721	row	3.96	0.146	0.45	0.560611910581388	0.51
CG16721	MED7	3.67	0.146	0.45	0.560611910581388	0.51
CG16721	CG10904	3.39	0.146	0.45	0.560611910581388	0.51
CG16721	CG9705	3.09	0.146	0.45	0.560611910581388	0.51
CG16721	CG10209	3.05	0.146	0.45	0.560611910581388	0.51
CG16721	CTCF	2.67	0.146	0.45	0.560611910581388	0.51
CG16721	HP1c	2.49	0.146	0.45	0.560611910581388	0.51
CG16721	pr-set7	2.48	0.146	0.45	0.560611910581388	0.51
CG16721	CG4707	2.47	0.146	0.45	0.560611910581388	0.51
CG16721	Lpt	2.41	0.146	0.45	0.560611910581388	0.51
CG16721	Spt3	2.34	0.146	0.45	0.560611910581388	0.51
CG16721	Hr38	2.32	0.146	0.45	0.560611910581388	0.51
CG16721	gce	2.3	0.146	0.45	0.560611910581388	0.51
CG16721	CG3065	2.28	0.146	0.45	0.560611910581388	0.51
CG16721	CG32700	2.24	0.146	0.45	0.560611910581388	0.51
CG16721	her	2.17	0.146	0.45	0.560611910581388	0.51
CG16721	Rfx	2.14	0.146	0.45	0.560611910581388	0.51
CG16721	CG8765	2.13	0.146	0.45	0.560611910581388	0.51
CG16721	Dh44-R2	2.09	0.146	0.45	0.560611910581388	0.51
CG16721	CG31460	1.84	0.146	0.45	0.560611910581388	0.51
CG16721	CG12219	1.84	0.146	0.45	0.560611910581388	0.51
CG16721	CG31510	1.77	0.146	0.45	0.560611910581388	0.51
CG16721	rgr	1.76	0.146	0.45	0.560611910581388	0.51
CG16721	Elp3	1.74	0.146	0.45	0.560611910581388	0.51
CG16721	CG15514	1.74	0.146	0.45	0.560611910581388	0.51
CG16721	CG13775	1.71	0.146	0.45	0.560611910581388	0.51
CG3726	Meics	9.53	0.35	0.3	0.618070046200738	0.57
CG3726	CG8216	7.82	0.35	0.3	0.618070046200738	0.57
CG3726	zf30C	7.4	0.35	0.3	0.618070046200738	0.57
CG3726	Hbn_Opa_Slp	7.12	0.35	0.3	0.618070046200738	0.57
CG3726	CG6163	4.7	0.35	0.3	0.618070046200738	0.57
CG3726	CG34422	4.54	0.35	0.3	0.618070046200738	0.57
CG3726	hpo	3.54	0.35	0.3	0.618070046200738	0.57
CG3726	CG8145	2.67	0.35	0.3	0.618070046200738	0.57
CG3726	CG6683	2.66	0.35	0.3	0.618070046200738	0.57
CG3726	CG7518	2.65	0.35	0.3	0.618070046200738	0.57
CG3726	Cp190	2.56	0.35	0.3	0.618070046200738	0.57
CG3726	CG4565	2.16	0.35	0.3	0.618070046200738	0.57
CG3726	Dref	2.15	0.35	0.3	0.618070046200738	0.57
CG3726	tara	2.1	0.35	0.3	0.618070046200738	0.57
CG3726	CG1024	2.05	0.35	0.3	0.618070046200738	0.57
CG3726	CG10321	2.04	0.35	0.3	0.618070046200738	0.57
CG3726	tio	2.04	0.35	0.3	0.618070046200738	0.57
CG3726	Mes4	1.99	0.35	0.3	0.618070046200738	0.57
CG3726	Eip93F	1.98	0.35	0.3	0.618070046200738	0.57
CG3726	hng3	1.89	0.35	0.3	0.618070046200738	0.57
CG3726	Chrac-16	1.88	0.35	0.3	0.618070046200738	0.57
CG3726	CR43671	1.79	0.35	0.3	0.618070046200738	0.57
CG3726	brk	1.74	0.35	0.3	0.618070046200738	0.57
CG3726	Mrtf	1.74	0.35	0.3	0.618070046200738	0.57
CG3726	CG32700	1.73	0.35	0.3	0.618070046200738	0.57
CG3726	dom	1.71	0.35	0.3	0.618070046200738	0.57
CG3726	Bap60	1.66	0.35	0.3	0.618070046200738	0.57
CG3726	CR43670	1.6	0.35	0.3	0.618070046200738	0.57
CG3726	ush	1.57	0.35	0.3	0.618070046200738	0.57
CG3726	CG11695	1.52	0.35	0.3	0.618070046200738	0.57
CG32756	CG30403	6.25	0.064	0.08	0.149071198499986	0.11
CG32756	CG6254	5.38	0.064	0.08	0.149071198499986	0.11
CG32756	CG7987	4.05	0.064	0.08	0.149071198499986	0.11
CG32756	MESR4	3.15	0.064	0.08	0.149071198499986	0.11
CG32756	Asciz	3.14	0.064	0.08	0.149071198499986	0.11
CG32756	CG5245	3.02	0.064	0.08	0.149071198499986	0.11
CG32756	shn	2.85	0.064	0.08	0.149071198499986	0.11
CG32756	CG18476	2.73	0.064	0.08	0.149071198499986	0.11
CG32756	Su(H)	2.65	0.064	0.08	0.149071198499986	0.11
CG32756	CG4936	2.64	0.064	0.08	0.149071198499986	0.11
CG32756	CG30020	2.37	0.064	0.08	0.149071198499986	0.11
CG32756	Mef2	2.33	0.064	0.08	0.149071198499986	0.11
CG32756	Bx	2.33	0.064	0.08	0.149071198499986	0.11
CG32756	Meics	2.26	0.064	0.08	0.149071198499986	0.11
CG32756	dbr	2.26	0.064	0.08	0.149071198499986	0.11
CG32756	CG11695	2.05	0.064	0.08	0.149071198499986	0.11
CG32756	Pcl	1.97	0.064	0.08	0.149071198499986	0.11
CG32756	Ssrp	1.93	0.064	0.08	0.149071198499986	0.11
CG32756	CG44002	1.92	0.064	0.08	0.149071198499986	0.11
CG32756	MBD-R2	1.88	0.064	0.08	0.149071198499986	0.11
CG32756	CG44247	1.86	0.064	0.08	0.149071198499986	0.11
CG32756	CG9305	1.81	0.064	0.08	0.149071198499986	0.11
CG32756	CG7556	1.8	0.064	0.08	0.149071198499986	0.11
CG32756	CG2202	1.77	0.064	0.08	0.149071198499986	0.11
CG32756	CG17361	1.76	0.064	0.08	0.149071198499986	0.11
CG32756	CG45071	1.76	0.064	0.08	0.149071198499986	0.11
CG32756	stc	1.75	0.064	0.08	0.149071198499986	0.11
CG32756	Su(z)2	1.73	0.064	0.08	0.149071198499986	0.11
CG32756	CG33213	1.72	0.064	0.08	0.149071198499986	0.11
CG32756	Cdc5	1.72	0.064	0.08	0.149071198499986	0.11
Grip	ktub	5.52	0.149	-0.18	0.0666666666666667	0.01
Grip	CG16863	5.2	0.149	-0.18	0.0666666666666667	0.01
Grip	mTTF	4.24	0.149	-0.18	0.0666666666666667	0.01
Grip	MESR4	3.93	0.149	-0.18	0.0666666666666667	0.01
Grip	Lpt	3.5	0.149	-0.18	0.0666666666666667	0.01
Grip	lin-28	3.38	0.149	-0.18	0.0666666666666667	0.01
Grip	CG14710	2.62	0.149	-0.18	0.0666666666666667	0.01
Grip	CG8159	2.61	0.149	-0.18	0.0666666666666667	0.01
Grip	stc	2.43	0.149	-0.18	0.0666666666666667	0.01
Grip	Nufip	2.4	0.149	-0.18	0.0666666666666667	0.01
Grip	Tfb1	2.29	0.149	-0.18	0.0666666666666667	0.01
Grip	pad	2.19	0.149	-0.18	0.0666666666666667	0.01
Grip	CG10321	2.17	0.149	-0.18	0.0666666666666667	0.01
Grip	CG8281	2.14	0.149	-0.18	0.0666666666666667	0.01
Grip	HP1c	2.07	0.149	-0.18	0.0666666666666667	0.01
Grip	CG3815	2.04	0.149	-0.18	0.0666666666666667	0.01
Grip	wdn	1.96	0.149	-0.18	0.0666666666666667	0.01
Grip	CG2790	1.93	0.149	-0.18	0.0666666666666667	0.01
Grip	CG11398	1.92	0.149	-0.18	0.0666666666666667	0.01
Grip	E(z)	1.89	0.149	-0.18	0.0666666666666667	0.01
Grip	CG34376	1.85	0.149	-0.18	0.0666666666666667	0.01
Grip	CG11695	1.83	0.149	-0.18	0.0666666666666667	0.01
Grip	CG7518	1.7	0.149	-0.18	0.0666666666666667	0.01
Grip	crm	1.7	0.149	-0.18	0.0666666666666667	0.01
Grip	nvy	1.68	0.149	-0.18	0.0666666666666667	0.01
Grip	mute	1.58	0.149	-0.18	0.0666666666666667	0.01
Grip	Bap60	1.52	0.149	-0.18	0.0666666666666667	0.01
Grip	CG8145	1.52	0.149	-0.18	0.0666666666666667	0.01
Grip	Dad	1.47	0.149	-0.18	0.0666666666666667	0.01
Grip	ash2	1.46	0.149	-0.18	0.0666666666666667	0.01
CG4766	Hth	11.96	0.448	0.19	0.372104203767625	0.1
CG4766	CG10147	11.4	0.448	0.19	0.372104203767625	0.1
CG4766	schlank	7.21	0.448	0.19	0.372104203767625	0.1
CG4766	CG30403	3.93	0.448	0.19	0.372104203767625	0.1
CG4766	CG17361	3.52	0.448	0.19	0.372104203767625	0.1
CG4766	Spt3	3.48	0.448	0.19	0.372104203767625	0.1
CG4766	MED17	3.32	0.448	0.19	0.372104203767625	0.1
CG4766	Asciz	3.07	0.448	0.19	0.372104203767625	0.1
CG4766	Hr96	3	0.448	0.19	0.372104203767625	0.1
CG4766	Ets97D	2.8	0.448	0.19	0.372104203767625	0.1
CG4766	Ey_Hbn	2.51	0.448	0.19	0.372104203767625	0.1
CG4766	CR43671	2.43	0.448	0.19	0.372104203767625	0.1
CG4766	esn	2.35	0.448	0.19	0.372104203767625	0.1
CG4766	Meics	2.26	0.448	0.19	0.372104203767625	0.1
CG4766	ZnT49B	2.15	0.448	0.19	0.372104203767625	0.1
CG4766	Hr38	2.15	0.448	0.19	0.372104203767625	0.1
CG4766	zf30C	2.13	0.448	0.19	0.372104203767625	0.1
CG4766	Ssrp	2.11	0.448	0.19	0.372104203767625	0.1
CG4766	CG32700	2.08	0.448	0.19	0.372104203767625	0.1
CG4766	Rbf	2.06	0.448	0.19	0.372104203767625	0.1
CG4766	HP1c	2.01	0.448	0.19	0.372104203767625	0.1
CG4766	CG11695	1.95	0.448	0.19	0.372104203767625	0.1
CG4766	Su(var)2-10	1.78	0.448	0.19	0.372104203767625	0.1
CG4766	CG17359	1.71	0.448	0.19	0.372104203767625	0.1
CG4766	polybromo	1.69	0.448	0.19	0.372104203767625	0.1
CG4766	CG10209	1.69	0.448	0.19	0.372104203767625	0.1
CG4766	CG4565	1.68	0.448	0.19	0.372104203767625	0.1
CG4766	crm	1.67	0.448	0.19	0.372104203767625	0.1
CG4766	CG5180	1.65	0.448	0.19	0.372104203767625	0.1
CG4766	TH1	1.64	0.448	0.19	0.372104203767625	0.1
CR44498	CG12267	3.84	0.11	0.5	0.58974358974359	0.63
CR44498	Hth	3.78	0.11	0.5	0.58974358974359	0.63
CR44498	CG10147	3.04	0.11	0.5	0.58974358974359	0.63
CR44498	Spt5	2.78	0.11	0.5	0.58974358974359	0.63
CR44498	CG4854	2.73	0.11	0.5	0.58974358974359	0.63
CR44498	CG14667	2.63	0.11	0.5	0.58974358974359	0.63
CR44498	mute	2.56	0.11	0.5	0.58974358974359	0.63
CR44498	Su(var)2-10	2.14	0.11	0.5	0.58974358974359	0.63
CR44498	MED17	2.09	0.11	0.5	0.58974358974359	0.63
CR44498	CG6686	2.05	0.11	0.5	0.58974358974359	0.63
CR44498	net	2.04	0.11	0.5	0.58974358974359	0.63
CR44498	CG11456	2.04	0.11	0.5	0.58974358974359	0.63
CR44498	Pcl	2.01	0.11	0.5	0.58974358974359	0.63
CR44498	CG34422	1.98	0.11	0.5	0.58974358974359	0.63
CR44498	CG31224	1.86	0.11	0.5	0.58974358974359	0.63
CR44498	CG9215	1.76	0.11	0.5	0.58974358974359	0.63
CR44498	Rbf	1.75	0.11	0.5	0.58974358974359	0.63
CR44498	CG14710	1.68	0.11	0.5	0.58974358974359	0.63
CR44498	CG7928	1.65	0.11	0.5	0.58974358974359	0.63
CR44498	CG2875	1.64	0.11	0.5	0.58974358974359	0.63
CR44498	mld	1.64	0.11	0.5	0.58974358974359	0.63
CR44498	CG12236	1.58	0.11	0.5	0.58974358974359	0.63
CR44498	CG9948	1.53	0.11	0.5	0.58974358974359	0.63
CR44498	CG5245	1.43	0.11	0.5	0.58974358974359	0.63
CR44498	CG2202	1.4	0.11	0.5	0.58974358974359	0.63
CR44498	Spt3	1.4	0.11	0.5	0.58974358974359	0.63
CR44498	Trl	1.39	0.11	0.5	0.58974358974359	0.63
CR44498	CG17802	1.38	0.11	0.5	0.58974358974359	0.63
CR44498	CG30020	1.36	0.11	0.5	0.58974358974359	0.63
CR44498	CG5196	1.31	0.11	0.5	0.58974358974359	0.63
mab-21	Hth	8.07	0.39	0.49	0.560611910581388	0.48
mab-21	CG9948	7.04	0.39	0.49	0.560611910581388	0.48
mab-21	CG10147	5.89	0.39	0.49	0.560611910581388	0.48
mab-21	CG11695	5.69	0.39	0.49	0.560611910581388	0.48
mab-21	MED25	5.65	0.39	0.49	0.560611910581388	0.48
mab-21	TFAM	3.78	0.39	0.49	0.560611910581388	0.48
mab-21	schlank	3.76	0.39	0.49	0.560611910581388	0.48
mab-21	CG12267	3.53	0.39	0.49	0.560611910581388	0.48
mab-21	Spt3	3.13	0.39	0.49	0.560611910581388	0.48
mab-21	CkIIalpha-i1	2.92	0.39	0.49	0.560611910581388	0.48
mab-21	CG15073	2.68	0.39	0.49	0.560611910581388	0.48
mab-21	Ets97D	2.55	0.39	0.49	0.560611910581388	0.48
mab-21	bon	2.52	0.39	0.49	0.560611910581388	0.48
mab-21	CG4854	2.51	0.39	0.49	0.560611910581388	0.48
mab-21	pita	2.5	0.39	0.49	0.560611910581388	0.48
mab-21	CG17328	2.24	0.39	0.49	0.560611910581388	0.48
mab-21	CG5245	2.17	0.39	0.49	0.560611910581388	0.48
mab-21	CG14667	2.16	0.39	0.49	0.560611910581388	0.48
mab-21	CG4936	2.15	0.39	0.49	0.560611910581388	0.48
mab-21	CG14712	2.03	0.39	0.49	0.560611910581388	0.48
mab-21	Chrac-14	1.99	0.39	0.49	0.560611910581388	0.48
mab-21	CG17361	1.9	0.39	0.49	0.560611910581388	0.48
mab-21	Elp3	1.88	0.39	0.49	0.560611910581388	0.48
mab-21	CG12219	1.87	0.39	0.49	0.560611910581388	0.48
mab-21	Trf	1.83	0.39	0.49	0.560611910581388	0.48
mab-21	esn	1.83	0.39	0.49	0.560611910581388	0.48
mab-21	CG8388	1.82	0.39	0.49	0.560611910581388	0.48
mab-21	dom	1.81	0.39	0.49	0.560611910581388	0.48
mab-21	Cdk8	1.78	0.39	0.49	0.560611910581388	0.48
mab-21	Ravus	1.62	0.39	0.49	0.560611910581388	0.48
Ca-alpha1T	CG14712	4.04	0.505	0.17	0.227710017021324	0.01
Ca-alpha1T	CG12155	2.49	0.505	0.17	0.227710017021324	0.01
Ca-alpha1T	CG6683	2.4	0.505	0.17	0.227710017021324	0.01
Ca-alpha1T	CG7386	2.4	0.505	0.17	0.227710017021324	0.01
Ca-alpha1T	Lhr	2.28	0.505	0.17	0.227710017021324	0.01
Ca-alpha1T	pita	2.19	0.505	0.17	0.227710017021324	0.01
Ca-alpha1T	stc	2.16	0.505	0.17	0.227710017021324	0.01
Ca-alpha1T	CG11723	2.14	0.505	0.17	0.227710017021324	0.01
Ca-alpha1T	E(z)	2.03	0.505	0.17	0.227710017021324	0.01
Ca-alpha1T	CG1602	1.94	0.505	0.17	0.227710017021324	0.01
Ca-alpha1T	msl-3	1.88	0.505	0.17	0.227710017021324	0.01
Ca-alpha1T	e(y)1	1.88	0.505	0.17	0.227710017021324	0.01
Ca-alpha1T	CG18476	1.87	0.505	0.17	0.227710017021324	0.01
Ca-alpha1T	Cp190	1.86	0.505	0.17	0.227710017021324	0.01
Ca-alpha1T	CG8950	1.74	0.505	0.17	0.227710017021324	0.01
Ca-alpha1T	CG17186	1.74	0.505	0.17	0.227710017021324	0.01
Ca-alpha1T	CG15073	1.73	0.505	0.17	0.227710017021324	0.01
Ca-alpha1T	CG8924	1.72	0.505	0.17	0.227710017021324	0.01
Ca-alpha1T	cyc	1.72	0.505	0.17	0.227710017021324	0.01
Ca-alpha1T	CR43671	1.7	0.505	0.17	0.227710017021324	0.01
Ca-alpha1T	fd68A	1.52	0.505	0.17	0.227710017021324	0.01
Ca-alpha1T	dbr	1.5	0.505	0.17	0.227710017021324	0.01
Ca-alpha1T	CG30020	1.46	0.505	0.17	0.227710017021324	0.01
Ca-alpha1T	CG30403	1.41	0.505	0.17	0.227710017021324	0.01
Ca-alpha1T	wdn	1.4	0.505	0.17	0.227710017021324	0.01
Ca-alpha1T	CG6272	1.38	0.505	0.17	0.227710017021324	0.01
Ca-alpha1T	shn	1.35	0.505	0.17	0.227710017021324	0.01
Ca-alpha1T	Erm_Ey	1.33	0.505	0.17	0.227710017021324	0.01
Ca-alpha1T	CG31510	1.33	0.505	0.17	0.227710017021324	0.01
Ca-alpha1T	Dad	1.32	0.505	0.17	0.227710017021324	0.01
Rbcn-3A	pr-set7	11.58	0.177	0.42	1	0.84
Rbcn-3A	HP1c	10.27	0.177	0.42	1	0.84
Rbcn-3A	CG7928	8.33	0.177	0.42	1	0.84
Rbcn-3A	CG4820	8.24	0.177	0.42	1	0.84
Rbcn-3A	Max	7	0.177	0.42	1	0.84
Rbcn-3A	Rbf	6.32	0.177	0.42	1	0.84
Rbcn-3A	CG12162	4.73	0.177	0.42	1	0.84
Rbcn-3A	Mes4	3.86	0.177	0.42	1	0.84
Rbcn-3A	row	3.79	0.177	0.42	1	0.84
Rbcn-3A	CG8281	3.45	0.177	0.42	1	0.84
Rbcn-3A	NC2beta	3.38	0.177	0.42	1	0.84
Rbcn-3A	Mef2	3.27	0.177	0.42	1	0.84
Rbcn-3A	stck	3.05	0.177	0.42	1	0.84
Rbcn-3A	her	2.86	0.177	0.42	1	0.84
Rbcn-3A	Lpt	2.85	0.177	0.42	1	0.84
Rbcn-3A	dom	2.63	0.177	0.42	1	0.84
Rbcn-3A	CG12768	2.6	0.177	0.42	1	0.84
Rbcn-3A	CG30403	2.58	0.177	0.42	1	0.84
Rbcn-3A	az2	2.55	0.177	0.42	1	0.84
Rbcn-3A	CG4360	2.52	0.177	0.42	1	0.84
Rbcn-3A	CG32264	2.52	0.177	0.42	1	0.84
Rbcn-3A	Kdm4A	2.48	0.177	0.42	1	0.84
Rbcn-3A	CG4707	2.36	0.177	0.42	1	0.84
Rbcn-3A	Taf8	2.31	0.177	0.42	1	0.84
Rbcn-3A	MBD-R2	2.08	0.177	0.42	1	0.84
Rbcn-3A	Sox14	2.08	0.177	0.42	1	0.84
Rbcn-3A	Cdk8	2.06	0.177	0.42	1	0.84
Rbcn-3A	CG9948	2.03	0.177	0.42	1	0.84
Rbcn-3A	CG3919	1.99	0.177	0.42	1	0.84
Rbcn-3A	MESR4	1.99	0.177	0.42	1	0.84
schlank	CG31460	7.71	0.248	0.19	0.218217890235992	0.21
schlank	Mtp	4.53	0.248	0.19	0.218217890235992	0.21
schlank	MED17	4.37	0.248	0.19	0.218217890235992	0.21
schlank	CG14712	4.3	0.248	0.19	0.218217890235992	0.21
schlank	MED7	3.32	0.248	0.19	0.218217890235992	0.21
schlank	Crc	3.02	0.248	0.19	0.218217890235992	0.21
schlank	Ravus	3	0.248	0.19	0.218217890235992	0.21
schlank	Pcl	2.93	0.248	0.19	0.218217890235992	0.21
schlank	RpIII128	2.81	0.248	0.19	0.218217890235992	0.21
schlank	CG32982	2.66	0.248	0.19	0.218217890235992	0.21
schlank	MED25	2.64	0.248	0.19	0.218217890235992	0.21
schlank	CG31224	2.6	0.248	0.19	0.218217890235992	0.21
schlank	Kdm2	2.57	0.248	0.19	0.218217890235992	0.21
schlank	CG34376	2.55	0.248	0.19	0.218217890235992	0.21
schlank	CG6765	2.49	0.248	0.19	0.218217890235992	0.21
schlank	CTPsyn	2.45	0.248	0.19	0.218217890235992	0.21
schlank	CG6276	2.38	0.248	0.19	0.218217890235992	0.21
schlank	Taf8	2.34	0.248	0.19	0.218217890235992	0.21
schlank	hng3	2.24	0.248	0.19	0.218217890235992	0.21
schlank	zf30C	2.22	0.248	0.19	0.218217890235992	0.21
schlank	rgr	2.1	0.248	0.19	0.218217890235992	0.21
schlank	Sox14	2.02	0.248	0.19	0.218217890235992	0.21
schlank	shn	1.98	0.248	0.19	0.218217890235992	0.21
schlank	CG7745	1.95	0.248	0.19	0.218217890235992	0.21
schlank	Tbp	1.92	0.248	0.19	0.218217890235992	0.21
schlank	CG8159	1.88	0.248	0.19	0.218217890235992	0.21
schlank	TH1	1.85	0.248	0.19	0.218217890235992	0.21
schlank	CG9305	1.83	0.248	0.19	0.218217890235992	0.21
schlank	CG18476	1.81	0.248	0.19	0.218217890235992	0.21
schlank	CG11317	1.8	0.248	0.19	0.218217890235992	0.21
CR32745	CG12236	6.29	0.164	0.17	0.447213595499958	0.34
CR32745	MESR4	5.66	0.164	0.17	0.447213595499958	0.34
CR32745	Mi-2	4.49	0.164	0.17	0.447213595499958	0.34
CR32745	ssp	4.23	0.164	0.17	0.447213595499958	0.34
CR32745	CG6163	4.04	0.164	0.17	0.447213595499958	0.34
CR32745	CG7357	3.12	0.164	0.17	0.447213595499958	0.34
CR32745	Chrac-16	2.95	0.164	0.17	0.447213595499958	0.34
CR32745	Bug22	2.67	0.164	0.17	0.447213595499958	0.34
CR32745	CG7818	2.46	0.164	0.17	0.447213595499958	0.34
CR32745	CG12162	2.35	0.164	0.17	0.447213595499958	0.34
CR32745	spt4	2.35	0.164	0.17	0.447213595499958	0.34
CR32745	mamo	2.34	0.164	0.17	0.447213595499958	0.34
CR32745	CG10321	2.26	0.164	0.17	0.447213595499958	0.34
CR32745	CG11696	2.24	0.164	0.17	0.447213595499958	0.34
CR32745	CG7745	2.18	0.164	0.17	0.447213595499958	0.34
CR32745	CG2116	2.14	0.164	0.17	0.447213595499958	0.34
CR32745	Lmpt	2.11	0.164	0.17	0.447213595499958	0.34
CR32745	Iswi	2.06	0.164	0.17	0.447213595499958	0.34
CR32745	CG45071	2.03	0.164	0.17	0.447213595499958	0.34
CR32745	Bx	2.01	0.164	0.17	0.447213595499958	0.34
CR32745	CG10147	1.99	0.164	0.17	0.447213595499958	0.34
CR32745	CG30020	1.89	0.164	0.17	0.447213595499958	0.34
CR32745	hng2	1.89	0.164	0.17	0.447213595499958	0.34
CR32745	CG32264	1.87	0.164	0.17	0.447213595499958	0.34
CR32745	CG17802	1.87	0.164	0.17	0.447213595499958	0.34
CR32745	nvy	1.79	0.164	0.17	0.447213595499958	0.34
CR32745	ppl	1.79	0.164	0.17	0.447213595499958	0.34
CR32745	CG7556	1.77	0.164	0.17	0.447213595499958	0.34
CR32745	CG7928	1.75	0.164	0.17	0.447213595499958	0.34
CR32745	stck	1.74	0.164	0.17	0.447213595499958	0.34
CG3815	CG3847	8.16	0.077	0.03	0.149071198499986	0.49
CG3815	Snr1	6.8	0.077	0.03	0.149071198499986	0.49
CG3815	TfIIEalpha	6.07	0.077	0.03	0.149071198499986	0.49
CG3815	HP1c	5.05	0.077	0.03	0.149071198499986	0.49
CG3815	pad	3.65	0.077	0.03	0.149071198499986	0.49
CG3815	Mad	3.36	0.077	0.03	0.149071198499986	0.49
CG3815	phol	3.18	0.077	0.03	0.149071198499986	0.49
CG3815	CG18265	3.05	0.077	0.03	0.149071198499986	0.49
CG3815	CG5953	3	0.077	0.03	0.149071198499986	0.49
CG3815	Set2	2.76	0.077	0.03	0.149071198499986	0.49
CG3815	CG5180	2.43	0.077	0.03	0.149071198499986	0.49
CG3815	stck	2.31	0.077	0.03	0.149071198499986	0.49
CG3815	Crc	2.3	0.077	0.03	0.149071198499986	0.49
CG3815	CG6765	2.22	0.077	0.03	0.149071198499986	0.49
CG3815	jing	2.2	0.077	0.03	0.149071198499986	0.49
CG3815	CG18476	2.16	0.077	0.03	0.149071198499986	0.49
CG3815	Su(z)12	2.15	0.077	0.03	0.149071198499986	0.49
CG3815	CG6276	2.15	0.077	0.03	0.149071198499986	0.49
CG3815	Dip1	2.04	0.077	0.03	0.149071198499986	0.49
CG3815	CG15514	2.01	0.077	0.03	0.149071198499986	0.49
CG3815	CG10904	1.96	0.077	0.03	0.149071198499986	0.49
CG3815	CG13775	1.94	0.077	0.03	0.149071198499986	0.49
CG3815	CG8281	1.93	0.077	0.03	0.149071198499986	0.49
CG3815	CG1792	1.9	0.077	0.03	0.149071198499986	0.49
CG3815	pr-set7	1.89	0.077	0.03	0.149071198499986	0.49
CG3815	CG5245	1.89	0.077	0.03	0.149071198499986	0.49
CG3815	Meics	1.86	0.077	0.03	0.149071198499986	0.49
CG3815	cyc	1.81	0.077	0.03	0.149071198499986	0.49
CG3815	row	1.76	0.077	0.03	0.149071198499986	0.49
CG3815	CG7518	1.76	0.077	0.03	0.149071198499986	0.49
CG12219	CG7518	7.13	0.065	-0.17	0.0666666666666667	0.01
CG12219	CG1647	4.57	0.065	-0.17	0.0666666666666667	0.01
CG12219	MBD-R2	4.48	0.065	-0.17	0.0666666666666667	0.01
CG12219	CG14710	4.28	0.065	-0.17	0.0666666666666667	0.01
CG12219	fd68A	3.73	0.065	-0.17	0.0666666666666667	0.01
CG12219	bon	3.27	0.065	-0.17	0.0666666666666667	0.01
CG12219	hng2	3.17	0.065	-0.17	0.0666666666666667	0.01
CG12219	CG10209	2.98	0.065	-0.17	0.0666666666666667	0.01
CG12219	CG6683	2.91	0.065	-0.17	0.0666666666666667	0.01
CG12219	grp	2.88	0.065	-0.17	0.0666666666666667	0.01
CG12219	CG10904	2.88	0.065	-0.17	0.0666666666666667	0.01
CG12219	wdn	2.81	0.065	-0.17	0.0666666666666667	0.01
CG12219	dom	2.77	0.065	-0.17	0.0666666666666667	0.01
CG12219	Lpt	2.64	0.065	-0.17	0.0666666666666667	0.01
CG12219	RpIII128	2.55	0.065	-0.17	0.0666666666666667	0.01
CG12219	pr-set7	2.52	0.065	-0.17	0.0666666666666667	0.01
CG12219	Kdm2	2.49	0.065	-0.17	0.0666666666666667	0.01
CG12219	lin-28	2.48	0.065	-0.17	0.0666666666666667	0.01
CG12219	Eip93F	2.46	0.065	-0.17	0.0666666666666667	0.01
CG12219	Dref	2.39	0.065	-0.17	0.0666666666666667	0.01
CG12219	CG5953	2.36	0.065	-0.17	0.0666666666666667	0.01
CG12219	CG4707	2.08	0.065	-0.17	0.0666666666666667	0.01
CG12219	CG9215	2.07	0.065	-0.17	0.0666666666666667	0.01
CG12219	ash2	2.07	0.065	-0.17	0.0666666666666667	0.01
CG12219	CG15011	2.07	0.065	-0.17	0.0666666666666667	0.01
CG12219	Kdm4A	2.04	0.065	-0.17	0.0666666666666667	0.01
CG12219	tio	2.03	0.065	-0.17	0.0666666666666667	0.01
CG12219	CG12768	1.9	0.065	-0.17	0.0666666666666667	0.01
CG12219	row	1.87	0.065	-0.17	0.0666666666666667	0.01
CG12219	Rbf	1.82	0.065	-0.17	0.0666666666666667	0.01
CG3847	CG3815	11.99	0.06	0.25	0.447213595499958	0.74
CG3847	CG7745	8.05	0.06	0.25	0.447213595499958	0.74
CG3847	Mad	6.92	0.06	0.25	0.447213595499958	0.74
CG3847	e(y)1	6.62	0.06	0.25	0.447213595499958	0.74
CG3847	l(2)k10201	5.68	0.06	0.25	0.447213595499958	0.74
CG3847	GATAd	4.17	0.06	0.25	0.447213595499958	0.74
CG3847	CG44002	4.01	0.06	0.25	0.447213595499958	0.74
CG3847	CG11398	3.91	0.06	0.25	0.447213595499958	0.74
CG3847	az2	3.82	0.06	0.25	0.447213595499958	0.74
CG3847	CG7357	3.25	0.06	0.25	0.447213595499958	0.74
CG3847	CG17359	3.14	0.06	0.25	0.447213595499958	0.74
CG3847	Dad	3.02	0.06	0.25	0.447213595499958	0.74
CG3847	CG1603	2.74	0.06	0.25	0.447213595499958	0.74
CG3847	CG8924	2.66	0.06	0.25	0.447213595499958	0.74
CG3847	Su(var)3-7	2.57	0.06	0.25	0.447213595499958	0.74
CG3847	Dip1	2.55	0.06	0.25	0.447213595499958	0.74
CG3847	egg	2.54	0.06	0.25	0.447213595499958	0.74
CG3847	CG2199	2.27	0.06	0.25	0.447213595499958	0.74
CG3847	Mtp	2.27	0.06	0.25	0.447213595499958	0.74
CG3847	esn	2.21	0.06	0.25	0.447213595499958	0.74
CG3847	Snr1	2.14	0.06	0.25	0.447213595499958	0.74
CG3847	E2f2	2.06	0.06	0.25	0.447213595499958	0.74
CG3847	HP1c	2.06	0.06	0.25	0.447213595499958	0.74
CG3847	ush	2.05	0.06	0.25	0.447213595499958	0.74
CG3847	Crc	2.02	0.06	0.25	0.447213595499958	0.74
CG3847	Hr96	1.96	0.06	0.25	0.447213595499958	0.74
CG3847	CG7785	1.81	0.06	0.25	0.447213595499958	0.74
CG3847	Taf2	1.81	0.06	0.25	0.447213595499958	0.74
CG3847	CG5180	1.8	0.06	0.25	0.447213595499958	0.74
CG3847	CG7928	1.8	0.06	0.25	0.447213595499958	0.74
kdn	CG1792	8.61	0.148	0.38	0.53748384988657	0.54
kdn	CG12236	8.16	0.148	0.38	0.53748384988657	0.54
kdn	CG15514	6.34	0.148	0.38	0.53748384988657	0.54
kdn	ash2	6.14	0.148	0.38	0.53748384988657	0.54
kdn	Spt3	5.59	0.148	0.38	0.53748384988657	0.54
kdn	phol	5.25	0.148	0.38	0.53748384988657	0.54
kdn	CG10979	4.29	0.148	0.38	0.53748384988657	0.54
kdn	jing	4.19	0.148	0.38	0.53748384988657	0.54
kdn	GATAd	3.95	0.148	0.38	0.53748384988657	0.54
kdn	dbr	3.03	0.148	0.38	0.53748384988657	0.54
kdn	Asciz	3.02	0.148	0.38	0.53748384988657	0.54
kdn	CG3065	2.92	0.148	0.38	0.53748384988657	0.54
kdn	esn	2.88	0.148	0.38	0.53748384988657	0.54
kdn	Mad	2.77	0.148	0.38	0.53748384988657	0.54
kdn	CG8924	2.77	0.148	0.38	0.53748384988657	0.54
kdn	CG34376	2.74	0.148	0.38	0.53748384988657	0.54
kdn	Bug22	2.54	0.148	0.38	0.53748384988657	0.54
kdn	CG12162	2.44	0.148	0.38	0.53748384988657	0.54
kdn	CG13123	2.42	0.148	0.38	0.53748384988657	0.54
kdn	CG8216	2.33	0.148	0.38	0.53748384988657	0.54
kdn	row	2.16	0.148	0.38	0.53748384988657	0.54
kdn	CG10147	2.1	0.148	0.38	0.53748384988657	0.54
kdn	CG3815	2.04	0.148	0.38	0.53748384988657	0.54
kdn	CG2199	1.92	0.148	0.38	0.53748384988657	0.54
kdn	stck	1.92	0.148	0.38	0.53748384988657	0.54
kdn	CG18476	1.9	0.148	0.38	0.53748384988657	0.54
kdn	CG31460	1.9	0.148	0.38	0.53748384988657	0.54
kdn	ppl	1.9	0.148	0.38	0.53748384988657	0.54
kdn	CG11398	1.87	0.148	0.38	0.53748384988657	0.54
kdn	CG6272	1.84	0.148	0.38	0.53748384988657	0.54
PpV	M1BP	13.67	0.101	0.17	0.0666666666666667	0.01
PpV	Su(H)	7.66	0.101	0.17	0.0666666666666667	0.01
PpV	Set2	4.57	0.101	0.17	0.0666666666666667	0.01
PpV	CG4424	4.29	0.101	0.17	0.0666666666666667	0.01
PpV	Su(var)3-7	3.67	0.101	0.17	0.0666666666666667	0.01
PpV	TFAM	3.14	0.101	0.17	0.0666666666666667	0.01
PpV	Bap55	3.12	0.101	0.17	0.0666666666666667	0.01
PpV	lid	2.9	0.101	0.17	0.0666666666666667	0.01
PpV	Elp3	2.81	0.101	0.17	0.0666666666666667	0.01
PpV	CG1603	2.73	0.101	0.17	0.0666666666666667	0.01
PpV	Snr1	2.6	0.101	0.17	0.0666666666666667	0.01
PpV	CG3847	2.59	0.101	0.17	0.0666666666666667	0.01
PpV	CG10959	2.49	0.101	0.17	0.0666666666666667	0.01
PpV	CG3815	2.43	0.101	0.17	0.0666666666666667	0.01
PpV	TfIIEalpha	2.42	0.101	0.17	0.0666666666666667	0.01
PpV	CG8924	2.3	0.101	0.17	0.0666666666666667	0.01
PpV	CG2116	2.27	0.101	0.17	0.0666666666666667	0.01
PpV	CG11456	2.27	0.101	0.17	0.0666666666666667	0.01
PpV	CG17802	2.25	0.101	0.17	0.0666666666666667	0.01
PpV	Pcl	2.19	0.101	0.17	0.0666666666666667	0.01
PpV	schlank	2.12	0.101	0.17	0.0666666666666667	0.01
PpV	dom	2.11	0.101	0.17	0.0666666666666667	0.01
PpV	Su(var)2-10	2.08	0.101	0.17	0.0666666666666667	0.01
PpV	stc	2.05	0.101	0.17	0.0666666666666667	0.01
PpV	msl-3	2.01	0.101	0.17	0.0666666666666667	0.01
PpV	hpo	1.93	0.101	0.17	0.0666666666666667	0.01
PpV	RpII33	1.92	0.101	0.17	0.0666666666666667	0.01
PpV	grp	1.87	0.101	0.17	0.0666666666666667	0.01
PpV	Hr78	1.84	0.101	0.17	0.0666666666666667	0.01
PpV	Ets97D	1.82	0.101	0.17	0.0666666666666667	0.01
CG42340	ush	9.76	0.568	0.05	0.654653670707977	0.51
CG42340	CTCF	7.91	0.568	0.05	0.654653670707977	0.51
CG42340	CG32982	7.16	0.568	0.05	0.654653670707977	0.51
CG42340	pr-set7	5.75	0.568	0.05	0.654653670707977	0.51
CG42340	CG13894	3.85	0.568	0.05	0.654653670707977	0.51
CG42340	CG11723	3.72	0.568	0.05	0.654653670707977	0.51
CG42340	caz	3.55	0.568	0.05	0.654653670707977	0.51
CG42340	NELF-B	3.23	0.568	0.05	0.654653670707977	0.51
CG42340	gce	2.68	0.568	0.05	0.654653670707977	0.51
CG42340	MED17	2.6	0.568	0.05	0.654653670707977	0.51
CG42340	CG17802	2.6	0.568	0.05	0.654653670707977	0.51
CG42340	Atac1	2.24	0.568	0.05	0.654653670707977	0.51
CG42340	Dad	2.15	0.568	0.05	0.654653670707977	0.51
CG42340	ERR	1.98	0.568	0.05	0.654653670707977	0.51
CG42340	Asciz	1.94	0.568	0.05	0.654653670707977	0.51
CG42340	trr	1.92	0.568	0.05	0.654653670707977	0.51
CG42340	CG1602	1.84	0.568	0.05	0.654653670707977	0.51
CG42340	hng2	1.81	0.568	0.05	0.654653670707977	0.51
CG42340	CG32700	1.77	0.568	0.05	0.654653670707977	0.51
CG42340	RpIII128	1.76	0.568	0.05	0.654653670707977	0.51
CG42340	Lhr	1.72	0.568	0.05	0.654653670707977	0.51
CG42340	CG8388	1.71	0.568	0.05	0.654653670707977	0.51
CG42340	TfIIEalpha	1.69	0.568	0.05	0.654653670707977	0.51
CG42340	Side	1.67	0.568	0.05	0.654653670707977	0.51
CG42340	CG1647	1.67	0.568	0.05	0.654653670707977	0.51
CG42340	Bx	1.65	0.568	0.05	0.654653670707977	0.51
CG42340	CG2116	1.58	0.568	0.05	0.654653670707977	0.51
CG42340	Tfb1	1.58	0.568	0.05	0.654653670707977	0.51
CG42340	dbr	1.56	0.568	0.05	0.654653670707977	0.51
CG42340	sba	1.56	0.568	0.05	0.654653670707977	0.51
CG3918	ERR	5.09	0.083	0.45	1	1
CG3918	Cdk8	4.57	0.083	0.45	1	1
CG3918	CG16863	3.67	0.083	0.45	1	1
CG3918	CG13624	3.29	0.083	0.45	1	1
CG3918	CG10979	3.24	0.083	0.45	1	1
CG3918	CG15514	3.14	0.083	0.45	1	1
CG3918	Bug22	2.91	0.083	0.45	1	1
CG3918	MBD-R2	2.76	0.083	0.45	1	1
CG3918	RpIII128	2.59	0.083	0.45	1	1
CG3918	Trl	2.32	0.083	0.45	1	1
CG3918	CG4707	2.3	0.083	0.45	1	1
CG3918	CG4360	2.14	0.083	0.45	1	1
CG3918	Mio	2.14	0.083	0.45	1	1
CG3918	pr-set7	2.11	0.083	0.45	1	1
CG3918	CG7928	2.09	0.083	0.45	1	1
CG3918	sba	1.95	0.083	0.45	1	1
CG3918	MED25	1.93	0.083	0.45	1	1
CG3918	sage	1.86	0.083	0.45	1	1
CG3918	Trf	1.83	0.083	0.45	1	1
CG3918	dalao	1.73	0.083	0.45	1	1
CG3918	Hmr	1.71	0.083	0.45	1	1
CG3918	CG12155	1.68	0.083	0.45	1	1
CG3918	CG31460	1.67	0.083	0.45	1	1
CG3918	Dip1	1.66	0.083	0.45	1	1
CG3918	D_BarHI	1.57	0.083	0.45	1	1
CG3918	Lmpt	1.56	0.083	0.45	1	1
CG3918	CG2202	1.54	0.083	0.45	1	1
CG3918	CG7556	1.53	0.083	0.45	1	1
CG3918	CG6163	1.48	0.083	0.45	1	1
CG3918	CTCF	1.48	0.083	0.45	1	1
pigs	E(z)	6.7	0.185	0.65	1	0.89
pigs	CG13894	5.52	0.185	0.65	1	0.89
pigs	CG6765	4.12	0.185	0.65	1	0.89
pigs	Cdc5	3.95	0.185	0.65	1	0.89
pigs	ph-p	3.57	0.185	0.65	1	0.89
pigs	Kdm4A	3.18	0.185	0.65	1	0.89
pigs	CG2790	2.98	0.185	0.65	1	0.89
pigs	zf30C	2.96	0.185	0.65	1	0.89
pigs	her	2.71	0.185	0.65	1	0.89
pigs	sba	2.66	0.185	0.65	1	0.89
pigs	CG6272	2.58	0.185	0.65	1	0.89
pigs	Hr38	2.46	0.185	0.65	1	0.89
pigs	CG32982	2.4	0.185	0.65	1	0.89
pigs	Lhr	2.26	0.185	0.65	1	0.89
pigs	Pcl	2.24	0.185	0.65	1	0.89
pigs	schlank	2.15	0.185	0.65	1	0.89
pigs	l(2)k10201	2.11	0.185	0.65	1	0.89
pigs	esn	2.08	0.185	0.65	1	0.89
pigs	jing	2.02	0.185	0.65	1	0.89
pigs	row	2.02	0.185	0.65	1	0.89
pigs	ash2	1.96	0.185	0.65	1	0.89
pigs	az2	1.95	0.185	0.65	1	0.89
pigs	CG7839	1.95	0.185	0.65	1	0.89
pigs	CG2116	1.9	0.185	0.65	1	0.89
pigs	CG8145	1.75	0.185	0.65	1	0.89
pigs	gce	1.75	0.185	0.65	1	0.89
pigs	CG4854	1.74	0.185	0.65	1	0.89
pigs	Su(var)3-7	1.73	0.185	0.65	1	0.89
pigs	CG33213	1.7	0.185	0.65	1	0.89
pigs	CG8216	1.7	0.185	0.65	1	0.89
CG3224	CG7745	7.32	0.124	-0.09	0.124034734589208	0.04
CG3224	CG12219	5.03	0.124	-0.09	0.124034734589208	0.04
CG3224	GATAd	4.54	0.124	-0.09	0.124034734589208	0.04
CG3224	dbr	4.48	0.124	-0.09	0.124034734589208	0.04
CG3224	CG5245	3.9	0.124	-0.09	0.124034734589208	0.04
CG3224	CG15514	3.89	0.124	-0.09	0.124034734589208	0.04
CG3224	CG4820	3.84	0.124	-0.09	0.124034734589208	0.04
CG3224	Max	3.72	0.124	-0.09	0.124034734589208	0.04
CG3224	l(2)k10201	3.61	0.124	-0.09	0.124034734589208	0.04
CG3224	CG2202	3.44	0.124	-0.09	0.124034734589208	0.04
CG3224	CG45071	3.39	0.124	-0.09	0.124034734589208	0.04
CG3224	Taf8	3.36	0.124	-0.09	0.124034734589208	0.04
CG3224	fd68A	3	0.124	-0.09	0.124034734589208	0.04
CG3224	CG14117	2.75	0.124	-0.09	0.124034734589208	0.04
CG3224	CG11696	2.51	0.124	-0.09	0.124034734589208	0.04
CG3224	sba	2.23	0.124	-0.09	0.124034734589208	0.04
CG3224	CG2712	2.2	0.124	-0.09	0.124034734589208	0.04
CG3224	Su(z)12	2.19	0.124	-0.09	0.124034734589208	0.04
CG3224	CG7357	1.99	0.124	-0.09	0.124034734589208	0.04
CG3224	ush	1.98	0.124	-0.09	0.124034734589208	0.04
CG3224	MED17	1.94	0.124	-0.09	0.124034734589208	0.04
CG3224	CG10959	1.87	0.124	-0.09	0.124034734589208	0.04
CG3224	mld	1.87	0.124	-0.09	0.124034734589208	0.04
CG3224	her	1.84	0.124	-0.09	0.124034734589208	0.04
CG3224	Bug22	1.83	0.124	-0.09	0.124034734589208	0.04
CG3224	Taf2	1.82	0.124	-0.09	0.124034734589208	0.04
CG3224	stck	1.75	0.124	-0.09	0.124034734589208	0.04
CG3224	CG11398	1.75	0.124	-0.09	0.124034734589208	0.04
CG3224	CG1792	1.66	0.124	-0.09	0.124034734589208	0.04
CG3224	Ey_Hbn	1.66	0.124	-0.09	0.124034734589208	0.04
l(1)G0255	CG12236	8.06	0.225	0.67	0.544704779401922	0.62
l(1)G0255	CG6272	7.38	0.225	0.67	0.544704779401922	0.62
l(1)G0255	caz	7.17	0.225	0.67	0.544704779401922	0.62
l(1)G0255	CG3065	6.84	0.225	0.67	0.544704779401922	0.62
l(1)G0255	CG4565	5.31	0.225	0.67	0.544704779401922	0.62
l(1)G0255	Kdm4A	4.41	0.225	0.67	0.544704779401922	0.62
l(1)G0255	CG12162	4.39	0.225	0.67	0.544704779401922	0.62
l(1)G0255	Hr38	4.27	0.225	0.67	0.544704779401922	0.62
l(1)G0255	CG32982	3.79	0.225	0.67	0.544704779401922	0.62
l(1)G0255	TfIIEalpha	3.61	0.225	0.67	0.544704779401922	0.62
l(1)G0255	Lmpt	3.52	0.225	0.67	0.544704779401922	0.62
l(1)G0255	ppl	3.51	0.225	0.67	0.544704779401922	0.62
l(1)G0255	CG8216	3.28	0.225	0.67	0.544704779401922	0.62
l(1)G0255	gce	3.12	0.225	0.67	0.544704779401922	0.62
l(1)G0255	Trf	3.1	0.225	0.67	0.544704779401922	0.62
l(1)G0255	Ravus	2.85	0.225	0.67	0.544704779401922	0.62
l(1)G0255	Su(var)3-7	2.76	0.225	0.67	0.544704779401922	0.62
l(1)G0255	zf30C	2.7	0.225	0.67	0.544704779401922	0.62
l(1)G0255	CG18476	2.61	0.225	0.67	0.544704779401922	0.62
l(1)G0255	CG10631	2.61	0.225	0.67	0.544704779401922	0.62
l(1)G0255	CG11317	2.43	0.225	0.67	0.544704779401922	0.62
l(1)G0255	grp	2.41	0.225	0.67	0.544704779401922	0.62
l(1)G0255	E2f1	2.36	0.225	0.67	0.544704779401922	0.62
l(1)G0255	CG1603	2.36	0.225	0.67	0.544704779401922	0.62
l(1)G0255	Hr39	2.3	0.225	0.67	0.544704779401922	0.62
l(1)G0255	sba	2.26	0.225	0.67	0.544704779401922	0.62
l(1)G0255	CG31510	2.25	0.225	0.67	0.544704779401922	0.62
l(1)G0255	crm	2.23	0.225	0.67	0.544704779401922	0.62
l(1)G0255	esn	2.2	0.225	0.67	0.544704779401922	0.62
l(1)G0255	mor	2.14	0.225	0.67	0.544704779401922	0.62
C3G	CG7386	5.9	0.081	-0.22	0.174077655955698	0.16
C3G	CG8388	5.61	0.081	-0.22	0.174077655955698	0.16
C3G	mTTF	4.71	0.081	-0.22	0.174077655955698	0.16
C3G	msl-3	3.59	0.081	-0.22	0.174077655955698	0.16
C3G	ppl	3.54	0.081	-0.22	0.174077655955698	0.16
C3G	lid	3.07	0.081	-0.22	0.174077655955698	0.16
C3G	Lpt	3.04	0.081	-0.22	0.174077655955698	0.16
C3G	Lhr	2.95	0.081	-0.22	0.174077655955698	0.16
C3G	CG2202	2.95	0.081	-0.22	0.174077655955698	0.16
C3G	MRG15	2.75	0.081	-0.22	0.174077655955698	0.16
C3G	jing	2.47	0.081	-0.22	0.174077655955698	0.16
C3G	pr-set7	2.42	0.081	-0.22	0.174077655955698	0.16
C3G	CG11696	2.4	0.081	-0.22	0.174077655955698	0.16
C3G	lilli	2.3	0.081	-0.22	0.174077655955698	0.16
C3G	caz	2.23	0.081	-0.22	0.174077655955698	0.16
C3G	Iswi	2.13	0.081	-0.22	0.174077655955698	0.16
C3G	Atac1	2.1	0.081	-0.22	0.174077655955698	0.16
C3G	CG34422	2.1	0.081	-0.22	0.174077655955698	0.16
C3G	yem	2.07	0.081	-0.22	0.174077655955698	0.16
C3G	mor	2.06	0.081	-0.22	0.174077655955698	0.16
C3G	Sry-delta	1.96	0.081	-0.22	0.174077655955698	0.16
C3G	TH1	1.96	0.081	-0.22	0.174077655955698	0.16
C3G	CG11906	1.95	0.081	-0.22	0.174077655955698	0.16
C3G	CG31460	1.91	0.081	-0.22	0.174077655955698	0.16
C3G	CG8924	1.77	0.081	-0.22	0.174077655955698	0.16
C3G	CG12267	1.74	0.081	-0.22	0.174077655955698	0.16
C3G	CG6272	1.7	0.081	-0.22	0.174077655955698	0.16
C3G	CG10904	1.64	0.081	-0.22	0.174077655955698	0.16
C3G	Mef2	1.55	0.081	-0.22	0.174077655955698	0.16
C3G	ssp	1.51	0.081	-0.22	0.174077655955698	0.16
CG14434	hng2	5.69	0.084	-0.02	0.124034734589208	0.36
CG14434	CG16863	5.54	0.084	-0.02	0.124034734589208	0.36
CG14434	CG10147	5.33	0.084	-0.02	0.124034734589208	0.36
CG14434	Snr1	3.64	0.084	-0.02	0.124034734589208	0.36
CG14434	tara	3.36	0.084	-0.02	0.124034734589208	0.36
CG14434	CG30403	3.11	0.084	-0.02	0.124034734589208	0.36
CG14434	CG3313	2.76	0.084	-0.02	0.124034734589208	0.36
CG14434	Su(var)2-HP2	2.73	0.084	-0.02	0.124034734589208	0.36
CG14434	Mio	2.61	0.084	-0.02	0.124034734589208	0.36
CG14434	CG6272	2.45	0.084	-0.02	0.124034734589208	0.36
CG14434	MBD-R2	2.37	0.084	-0.02	0.124034734589208	0.36
CG14434	CG4854	2.24	0.084	-0.02	0.124034734589208	0.36
CG14434	CG11398	2.07	0.084	-0.02	0.124034734589208	0.36
CG14434	Su(var)2-10	2.01	0.084	-0.02	0.124034734589208	0.36
CG14434	Erm_Ey	1.98	0.084	-0.02	0.124034734589208	0.36
CG14434	Su(z)2	1.9	0.084	-0.02	0.124034734589208	0.36
CG14434	Mad	1.8	0.084	-0.02	0.124034734589208	0.36
CG14434	CG12104	1.8	0.084	-0.02	0.124034734589208	0.36
CG14434	CG2790	1.78	0.084	-0.02	0.124034734589208	0.36
CG14434	bon	1.78	0.084	-0.02	0.124034734589208	0.36
CG14434	RpII33	1.77	0.084	-0.02	0.124034734589208	0.36
CG14434	CG32982	1.72	0.084	-0.02	0.124034734589208	0.36
CG14434	TfIIEalpha	1.68	0.084	-0.02	0.124034734589208	0.36
CG14434	pad	1.65	0.084	-0.02	0.124034734589208	0.36
CG14434	CG4820	1.6	0.084	-0.02	0.124034734589208	0.36
CG14434	pr-set7	1.55	0.084	-0.02	0.124034734589208	0.36
CG14434	Rabex-5	1.53	0.084	-0.02	0.124034734589208	0.36
CG14434	Taf8	1.52	0.084	-0.02	0.124034734589208	0.36
CG14434	Meics	1.51	0.084	-0.02	0.124034734589208	0.36
CG14434	CG30020	1.5	0.084	-0.02	0.124034734589208	0.36
CG14431	CG6683	5.75	0.138	-0.06	0.389249472080761	0.17
CG14431	Lmpt	5.31	0.138	-0.06	0.389249472080761	0.17
CG14431	hpo	4.78	0.138	-0.06	0.389249472080761	0.17
CG14431	TH1	3.32	0.138	-0.06	0.389249472080761	0.17
CG14431	Bx	3.29	0.138	-0.06	0.389249472080761	0.17
CG14431	GATAd	2.72	0.138	-0.06	0.389249472080761	0.17
CG14431	dwg	2.55	0.138	-0.06	0.389249472080761	0.17
CG14431	CG12659	2.16	0.138	-0.06	0.389249472080761	0.17
CG14431	tth	1.98	0.138	-0.06	0.389249472080761	0.17
CG14431	Su(var)2-HP2	1.96	0.138	-0.06	0.389249472080761	0.17
CG14431	fd68A	1.88	0.138	-0.06	0.389249472080761	0.17
CG14431	zf30C	1.81	0.138	-0.06	0.389249472080761	0.17
CG14431	CG8924	1.69	0.138	-0.06	0.389249472080761	0.17
CG14431	CG16863	1.67	0.138	-0.06	0.389249472080761	0.17
CG14431	CG13775	1.67	0.138	-0.06	0.389249472080761	0.17
CG14431	tara	1.61	0.138	-0.06	0.389249472080761	0.17
CG14431	CG5180	1.58	0.138	-0.06	0.389249472080761	0.17
CG14431	Dref	1.55	0.138	-0.06	0.389249472080761	0.17
CG14431	Mad	1.53	0.138	-0.06	0.389249472080761	0.17
CG14431	CG6276	1.51	0.138	-0.06	0.389249472080761	0.17
CG14431	Mes4	1.48	0.138	-0.06	0.389249472080761	0.17
CG14431	tio	1.48	0.138	-0.06	0.389249472080761	0.17
CG14431	CG5245	1.47	0.138	-0.06	0.389249472080761	0.17
CG14431	CG7818	1.47	0.138	-0.06	0.389249472080761	0.17
CG14431	CG10209	1.4	0.138	-0.06	0.389249472080761	0.17
CG14431	HP1c	1.37	0.138	-0.06	0.389249472080761	0.17
CG14431	esn	1.36	0.138	-0.06	0.389249472080761	0.17
CG14431	Atac1	1.33	0.138	-0.06	0.389249472080761	0.17
CG14431	az2	1.25	0.138	-0.06	0.389249472080761	0.17
CG14431	CG8145	1.21	0.138	-0.06	0.389249472080761	0.17
CG12541	Lmpt	7.46	0.355	0.69	1	0.67
CG12541	trem	7.19	0.355	0.69	1	0.67
CG12541	CG18265	4.93	0.355	0.69	1	0.67
CG12541	CG8216	3.71	0.355	0.69	1	0.67
CG12541	HP1c	3.18	0.355	0.69	1	0.67
CG12541	CG31460	3.14	0.355	0.69	1	0.67
CG12541	CG10147	3.02	0.355	0.69	1	0.67
CG12541	MED25	2.83	0.355	0.69	1	0.67
CG12541	CG7357	2.76	0.355	0.69	1	0.67
CG12541	CG3919	2.64	0.355	0.69	1	0.67
CG12541	egg	2.46	0.355	0.69	1	0.67
CG12541	Bka	2.41	0.355	0.69	1	0.67
CG12541	CG4854	2.36	0.355	0.69	1	0.67
CG12541	CG4360	2.33	0.355	0.69	1	0.67
CG12541	CG11560	2.28	0.355	0.69	1	0.67
CG12541	pr-set7	2.22	0.355	0.69	1	0.67
CG12541	Dip1	2.21	0.355	0.69	1	0.67
CG12541	CG6163	2.19	0.355	0.69	1	0.67
CG12541	stck	2.09	0.355	0.69	1	0.67
CG12541	CG8388	2.07	0.355	0.69	1	0.67
CG12541	Hr78	2	0.355	0.69	1	0.67
CG12541	Bug22	1.98	0.355	0.69	1	0.67
CG12541	CG2116	1.93	0.355	0.69	1	0.67
CG12541	CG32982	1.93	0.355	0.69	1	0.67
CG12541	CG3281	1.87	0.355	0.69	1	0.67
CG12541	Opbp	1.86	0.355	0.69	1	0.67
CG12541	l(2)k10201	1.85	0.355	0.69	1	0.67
CG12541	Atac1	1.79	0.355	0.69	1	0.67
CG12541	CG5196	1.75	0.355	0.69	1	0.67
CG12541	brk	1.71	0.355	0.69	1	0.67
CG8300	Bap60	8.15	0.132	0.1	1	0.97
CG8300	CG8216	6.96	0.132	0.1	1	0.97
CG8300	CG9705	5.59	0.132	0.1	1	0.97
CG8300	CG3281	5.25	0.132	0.1	1	0.97
CG8300	CG11317	3.97	0.132	0.1	1	0.97
CG8300	Kdm4A	3.22	0.132	0.1	1	0.97
CG8300	ktub	3.2	0.132	0.1	1	0.97
CG8300	Fen1	3.16	0.132	0.1	1	0.97
CG8300	CG2199	3.13	0.132	0.1	1	0.97
CG8300	Chrac-16	2.81	0.132	0.1	1	0.97
CG8300	gce	2.77	0.132	0.1	1	0.97
CG8300	CG10904	2.44	0.132	0.1	1	0.97
CG8300	ash2	2.3	0.132	0.1	1	0.97
CG8300	dalao	2.24	0.132	0.1	1	0.97
CG8300	her	2.22	0.132	0.1	1	0.97
CG8300	ssp	2.16	0.132	0.1	1	0.97
CG8300	Mi-2	2.04	0.132	0.1	1	0.97
CG8300	Taf5	2.01	0.132	0.1	1	0.97
CG8300	schlank	1.95	0.132	0.1	1	0.97
CG8300	esn	1.83	0.132	0.1	1	0.97
CG8300	trr	1.76	0.132	0.1	1	0.97
CG8300	Su(var)2-10	1.75	0.132	0.1	1	0.97
CG8300	Trl	1.74	0.132	0.1	1	0.97
CG8300	Ssrp	1.73	0.132	0.1	1	0.97
CG8300	CG1603	1.72	0.132	0.1	1	0.97
CG8300	Ssl1	1.71	0.132	0.1	1	0.97
CG8300	mld	1.71	0.132	0.1	1	0.97
CG8300	CG6689	1.71	0.132	0.1	1	0.97
CG8300	pita	1.7	0.132	0.1	1	0.97
CG8300	MED7	1.66	0.132	0.1	1	0.97
CG9650	CG6683	7.39	0.483	0.38	0.454545454545455	0.53
CG9650	CG6163	5.8	0.483	0.38	0.454545454545455	0.53
CG9650	NELF-B	5.2	0.483	0.38	0.454545454545455	0.53
CG9650	tth	3.72	0.483	0.38	0.454545454545455	0.53
CG9650	MED25	3.72	0.483	0.38	0.454545454545455	0.53
CG9650	CG8944	2.59	0.483	0.38	0.454545454545455	0.53
CG9650	CG13894	2.53	0.483	0.38	0.454545454545455	0.53
CG9650	ph-p	2.39	0.483	0.38	0.454545454545455	0.53
CG9650	mute	2.28	0.483	0.38	0.454545454545455	0.53
CG9650	CG1965	2.27	0.483	0.38	0.454545454545455	0.53
CG9650	Mad	2.2	0.483	0.38	0.454545454545455	0.53
CG9650	Su(var)2-10	2.19	0.483	0.38	0.454545454545455	0.53
CG9650	dalao	2.14	0.483	0.38	0.454545454545455	0.53
CG9650	CG18265	2.06	0.483	0.38	0.454545454545455	0.53
CG9650	Hr96	2.04	0.483	0.38	0.454545454545455	0.53
CG9650	MESR4	2.02	0.483	0.38	0.454545454545455	0.53
CG9650	CG1024	1.91	0.483	0.38	0.454545454545455	0.53
CG9650	zf30C	1.83	0.483	0.38	0.454545454545455	0.53
CG9650	CG10209	1.64	0.483	0.38	0.454545454545455	0.53
CG9650	CG2712	1.63	0.483	0.38	0.454545454545455	0.53
CG9650	CG3815	1.63	0.483	0.38	0.454545454545455	0.53
CG9650	Cdk8	1.63	0.483	0.38	0.454545454545455	0.53
CG9650	CG4820	1.62	0.483	0.38	0.454545454545455	0.53
CG9650	pr-set7	1.6	0.483	0.38	0.454545454545455	0.53
CG9650	dwg	1.59	0.483	0.38	0.454545454545455	0.53
CG9650	Kdm4A	1.54	0.483	0.38	0.454545454545455	0.53
CG9650	Chrac-14	1.54	0.483	0.38	0.454545454545455	0.53
CG9650	lilli	1.51	0.483	0.38	0.454545454545455	0.53
CG9650	Su(z)12	1.5	0.483	0.38	0.454545454545455	0.53
CG9650	dom	1.49	0.483	0.38	0.454545454545455	0.53
Atg5	pad	7.91	0.113	-0.49	0.0666666666666667	0.01
Atg5	CG10959	6.43	0.113	-0.49	0.0666666666666667	0.01
Atg5	Cdk8	5.61	0.113	-0.49	0.0666666666666667	0.01
Atg5	ktub	5.38	0.113	-0.49	0.0666666666666667	0.01
Atg5	CG6272	4.65	0.113	-0.49	0.0666666666666667	0.01
Atg5	Cdc5	3.49	0.113	-0.49	0.0666666666666667	0.01
Atg5	Ssrp	3.21	0.113	-0.49	0.0666666666666667	0.01
Atg5	Taf8	3.09	0.113	-0.49	0.0666666666666667	0.01
Atg5	CG10209	2.66	0.113	-0.49	0.0666666666666667	0.01
Atg5	CG9305	2.66	0.113	-0.49	0.0666666666666667	0.01
Atg5	Eip93F	2.58	0.113	-0.49	0.0666666666666667	0.01
Atg5	CG4707	2.56	0.113	-0.49	0.0666666666666667	0.01
Atg5	CG10321	2.55	0.113	-0.49	0.0666666666666667	0.01
Atg5	CG8145	2.42	0.113	-0.49	0.0666666666666667	0.01
Atg5	CG31510	2.21	0.113	-0.49	0.0666666666666667	0.01
Atg5	CG3065	2.1	0.113	-0.49	0.0666666666666667	0.01
Atg5	Mi-2	2.09	0.113	-0.49	0.0666666666666667	0.01
Atg5	CG17361	1.99	0.113	-0.49	0.0666666666666667	0.01
Atg5	CG1965	1.97	0.113	-0.49	0.0666666666666667	0.01
Atg5	CG6254	1.83	0.113	-0.49	0.0666666666666667	0.01
Atg5	yem	1.82	0.113	-0.49	0.0666666666666667	0.01
Atg5	CG15011	1.72	0.113	-0.49	0.0666666666666667	0.01
Atg5	Opbp	1.67	0.113	-0.49	0.0666666666666667	0.01
Atg5	CG3847	1.62	0.113	-0.49	0.0666666666666667	0.01
Atg5	tth	1.62	0.113	-0.49	0.0666666666666667	0.01
Atg5	CG2202	1.61	0.113	-0.49	0.0666666666666667	0.01
Atg5	CG11696	1.61	0.113	-0.49	0.0666666666666667	0.01
Atg5	ZnT49B	1.57	0.113	-0.49	0.0666666666666667	0.01
Atg5	brk	1.49	0.113	-0.49	0.0666666666666667	0.01
Atg5	lilli	1.46	0.113	-0.49	0.0666666666666667	0.01
CBP	jing	5.38	0.212	-0.37	0.0975900072948533	0.06
CBP	wdn	5.24	0.212	-0.37	0.0975900072948533	0.06
CBP	Kdm4A	4.48	0.212	-0.37	0.0975900072948533	0.06
CBP	hng3	3.74	0.212	-0.37	0.0975900072948533	0.06
CBP	CG44247	2.8	0.212	-0.37	0.0975900072948533	0.06
CBP	Hr96	2.69	0.212	-0.37	0.0975900072948533	0.06
CBP	CG18476	2.15	0.212	-0.37	0.0975900072948533	0.06
CBP	Rbf	1.99	0.212	-0.37	0.0975900072948533	0.06
CBP	Chrac-14	1.97	0.212	-0.37	0.0975900072948533	0.06
CBP	CG8159	1.94	0.212	-0.37	0.0975900072948533	0.06
CBP	CG2116	1.92	0.212	-0.37	0.0975900072948533	0.06
CBP	CR43671	1.88	0.212	-0.37	0.0975900072948533	0.06
CBP	Atac1	1.87	0.212	-0.37	0.0975900072948533	0.06
CBP	tth	1.74	0.212	-0.37	0.0975900072948533	0.06
CBP	her	1.7	0.212	-0.37	0.0975900072948533	0.06
CBP	CG1792	1.67	0.212	-0.37	0.0975900072948533	0.06
CBP	Su(H)	1.63	0.212	-0.37	0.0975900072948533	0.06
CBP	pr-set7	1.61	0.212	-0.37	0.0975900072948533	0.06
CBP	trr	1.55	0.212	-0.37	0.0975900072948533	0.06
CBP	CG13123	1.46	0.212	-0.37	0.0975900072948533	0.06
CBP	spt4	1.45	0.212	-0.37	0.0975900072948533	0.06
CBP	CG34376	1.43	0.212	-0.37	0.0975900072948533	0.06
CBP	CG12768	1.42	0.212	-0.37	0.0975900072948533	0.06
CBP	mute	1.38	0.212	-0.37	0.0975900072948533	0.06
CBP	Tfb1	1.34	0.212	-0.37	0.0975900072948533	0.06
CBP	CG2790	1.32	0.212	-0.37	0.0975900072948533	0.06
CBP	Asciz	1.3	0.212	-0.37	0.0975900072948533	0.06
CBP	CG10959	1.27	0.212	-0.37	0.0975900072948533	0.06
CBP	Crc	1.17	0.212	-0.37	0.0975900072948533	0.06
CBP	Taf8	1.14	0.212	-0.37	0.0975900072948533	0.06
ct	CG6683	10.83	0.529	0.84	1	0.58
ct	CG6765	9.95	0.529	0.84	1	0.58
ct	CG4707	8.47	0.529	0.84	1	0.58
ct	dalao	3.7	0.529	0.84	1	0.58
ct	ktub	2.98	0.529	0.84	1	0.58
ct	Kdm2	2.82	0.529	0.84	1	0.58
ct	CG18265	2.82	0.529	0.84	1	0.58
ct	CG3838	2.77	0.529	0.84	1	0.58
ct	zf30C	2.72	0.529	0.84	1	0.58
ct	CG14712	2.65	0.529	0.84	1	0.58
ct	Taf8	2.56	0.529	0.84	1	0.58
ct	MRG15	2.45	0.529	0.84	1	0.58
ct	dbr	2.27	0.529	0.84	1	0.58
ct	CG2202	2.17	0.529	0.84	1	0.58
ct	CG12155	2.16	0.529	0.84	1	0.58
ct	Mtp	2.1	0.529	0.84	1	0.58
ct	MED15	2.04	0.529	0.84	1	0.58
ct	Su(z)2	2.02	0.529	0.84	1	0.58
ct	MBD-R2	2.02	0.529	0.84	1	0.58
ct	M1BP	1.99	0.529	0.84	1	0.58
ct	CG4424	1.94	0.529	0.84	1	0.58
ct	CG4565	1.79	0.529	0.84	1	0.58
ct	CG8159	1.76	0.529	0.84	1	0.58
ct	MED7	1.68	0.529	0.84	1	0.58
ct	Kdm4A	1.64	0.529	0.84	1	0.58
ct	Taf2	1.62	0.529	0.84	1	0.58
ct	spt4	1.61	0.529	0.84	1	0.58
ct	CG9215	1.6	0.529	0.84	1	0.58
ct	crm	1.58	0.529	0.84	1	0.58
ct	CG11723	1.55	0.529	0.84	1	0.58
CG15478	Mat1	5.79	0.403	0.7	0.832050294337844	0.73
CG15478	gce	5.71	0.403	0.7	0.832050294337844	0.73
CG15478	CR43671	5.67	0.403	0.7	0.832050294337844	0.73
CG15478	CG15073	4.47	0.403	0.7	0.832050294337844	0.73
CG15478	CG12162	3.91	0.403	0.7	0.832050294337844	0.73
CG15478	ktub	3.72	0.403	0.7	0.832050294337844	0.73
CG15478	Ey_Hbn	3.3	0.403	0.7	0.832050294337844	0.73
CG15478	CG17802	3.1	0.403	0.7	0.832050294337844	0.73
CG15478	Rbf	2.51	0.403	0.7	0.832050294337844	0.73
CG15478	Su(var)2-HP2	2.29	0.403	0.7	0.832050294337844	0.73
CG15478	Lhr	2.22	0.403	0.7	0.832050294337844	0.73
CG15478	Mio	2.12	0.403	0.7	0.832050294337844	0.73
CG15478	CG6163	2.09	0.403	0.7	0.832050294337844	0.73
CG15478	Pcl	2.04	0.403	0.7	0.832050294337844	0.73
CG15478	Max	2.02	0.403	0.7	0.832050294337844	0.73
CG15478	CG33213	2.02	0.403	0.7	0.832050294337844	0.73
CG15478	Dref	1.86	0.403	0.7	0.832050294337844	0.73
CG15478	crm	1.81	0.403	0.7	0.832050294337844	0.73
CG15478	CG6254	1.73	0.403	0.7	0.832050294337844	0.73
CG15478	Hmg-2	1.71	0.403	0.7	0.832050294337844	0.73
CG15478	CG8950	1.7	0.403	0.7	0.832050294337844	0.73
CG15478	Dad	1.69	0.403	0.7	0.832050294337844	0.73
CG15478	CG8145	1.61	0.403	0.7	0.832050294337844	0.73
CG15478	egg	1.58	0.403	0.7	0.832050294337844	0.73
CG15478	CG8765	1.58	0.403	0.7	0.832050294337844	0.73
CG15478	Bap60	1.53	0.403	0.7	0.832050294337844	0.73
CG15478	CG6683	1.52	0.403	0.7	0.832050294337844	0.73
CG15478	CG8216	1.52	0.403	0.7	0.832050294337844	0.73
CG15478	CG7518	1.5	0.403	0.7	0.832050294337844	0.73
CG15478	Chrac-14	1.47	0.403	0.7	0.832050294337844	0.73
NELF-B	M1BP	7.88	0.061	-0.18	0.53748384988657	0.58
NELF-B	CG10209	6.69	0.061	-0.18	0.53748384988657	0.58
NELF-B	Set2	4.53	0.061	-0.18	0.53748384988657	0.58
NELF-B	Opbp	4.41	0.061	-0.18	0.53748384988657	0.58
NELF-B	lid	4.13	0.061	-0.18	0.53748384988657	0.58
NELF-B	CG5196	3.7	0.061	-0.18	0.53748384988657	0.58
NELF-B	CG4936	3.68	0.061	-0.18	0.53748384988657	0.58
NELF-B	ktub	3.17	0.061	-0.18	0.53748384988657	0.58
NELF-B	Hr78	2.61	0.061	-0.18	0.53748384988657	0.58
NELF-B	grp	2.6	0.061	-0.18	0.53748384988657	0.58
NELF-B	MED17	2.59	0.061	-0.18	0.53748384988657	0.58
NELF-B	MESR4	2.57	0.061	-0.18	0.53748384988657	0.58
NELF-B	MBD-R2	2.52	0.061	-0.18	0.53748384988657	0.58
NELF-B	CG2712	2.39	0.061	-0.18	0.53748384988657	0.58
NELF-B	CG7987	2.05	0.061	-0.18	0.53748384988657	0.58
NELF-B	CG12104	1.97	0.061	-0.18	0.53748384988657	0.58
NELF-B	CG7818	1.92	0.061	-0.18	0.53748384988657	0.58
NELF-B	Lmpt	1.85	0.061	-0.18	0.53748384988657	0.58
NELF-B	CG3815	1.85	0.061	-0.18	0.53748384988657	0.58
NELF-B	CG15514	1.78	0.061	-0.18	0.53748384988657	0.58
NELF-B	Ravus	1.78	0.061	-0.18	0.53748384988657	0.58
NELF-B	CG32982	1.76	0.061	-0.18	0.53748384988657	0.58
NELF-B	Opa_Erm	1.7	0.061	-0.18	0.53748384988657	0.58
NELF-B	lin-28	1.66	0.061	-0.18	0.53748384988657	0.58
NELF-B	CG18265	1.61	0.061	-0.18	0.53748384988657	0.58
NELF-B	Su(var)2-10	1.58	0.061	-0.18	0.53748384988657	0.58
NELF-B	e(y)1	1.45	0.061	-0.18	0.53748384988657	0.58
NELF-B	Dad	1.44	0.061	-0.18	0.53748384988657	0.58
NELF-B	CG12659	1.41	0.061	-0.18	0.53748384988657	0.58
NELF-B	CG14712	1.4	0.061	-0.18	0.53748384988657	0.58
CG1402	CG7987	4.26	0.388	-0.03	0.174077655955698	0.29
CG1402	brk	3.65	0.388	-0.03	0.174077655955698	0.29
CG1402	CG12236	2.87	0.388	-0.03	0.174077655955698	0.29
CG1402	MRG15	2.75	0.388	-0.03	0.174077655955698	0.29
CG1402	MED25	2.47	0.388	-0.03	0.174077655955698	0.29
CG1402	stck	2.3	0.388	-0.03	0.174077655955698	0.29
CG1402	mute	2.03	0.388	-0.03	0.174077655955698	0.29
CG1402	CG32982	1.96	0.388	-0.03	0.174077655955698	0.29
CG1402	Spt3	1.92	0.388	-0.03	0.174077655955698	0.29
CG1402	Rbf	1.9	0.388	-0.03	0.174077655955698	0.29
CG1402	CG4854	1.88	0.388	-0.03	0.174077655955698	0.29
CG1402	CG11696	1.84	0.388	-0.03	0.174077655955698	0.29
CG1402	pr-set7	1.76	0.388	-0.03	0.174077655955698	0.29
CG1402	CG32264	1.7	0.388	-0.03	0.174077655955698	0.29
CG1402	CG11906	1.67	0.388	-0.03	0.174077655955698	0.29
CG1402	CG8944	1.64	0.388	-0.03	0.174077655955698	0.29
CG1402	esn	1.62	0.388	-0.03	0.174077655955698	0.29
CG1402	CG1792	1.56	0.388	-0.03	0.174077655955698	0.29
CG1402	Atac1	1.54	0.388	-0.03	0.174077655955698	0.29
CG1402	fu2	1.49	0.388	-0.03	0.174077655955698	0.29
CG1402	sba	1.44	0.388	-0.03	0.174077655955698	0.29
CG1402	Tfb1	1.44	0.388	-0.03	0.174077655955698	0.29
CG1402	Mad	1.43	0.388	-0.03	0.174077655955698	0.29
CG1402	CG31460	1.43	0.388	-0.03	0.174077655955698	0.29
CG1402	NELF-B	1.41	0.388	-0.03	0.174077655955698	0.29
CG1402	MED15	1.39	0.388	-0.03	0.174077655955698	0.29
CG1402	bon	1.39	0.388	-0.03	0.174077655955698	0.29
CG1402	CTCF	1.38	0.388	-0.03	0.174077655955698	0.29
CG1402	CG12162	1.34	0.388	-0.03	0.174077655955698	0.29
CG1402	ERR	1.34	0.388	-0.03	0.174077655955698	0.29
p115	jing	5.17	0.107	-0.24	0.0975900072948533	0.1
p115	CG33213	4.84	0.107	-0.24	0.0975900072948533	0.1
p115	spt4	4.69	0.107	-0.24	0.0975900072948533	0.1
p115	CG15073	4.04	0.107	-0.24	0.0975900072948533	0.1
p115	Meics	3.92	0.107	-0.24	0.0975900072948533	0.1
p115	CG2202	3.73	0.107	-0.24	0.0975900072948533	0.1
p115	row	3.67	0.107	-0.24	0.0975900072948533	0.1
p115	Lpt	3.6	0.107	-0.24	0.0975900072948533	0.1
p115	Mtp	3.58	0.107	-0.24	0.0975900072948533	0.1
p115	CG5180	3.11	0.107	-0.24	0.0975900072948533	0.1
p115	CG13123	2.79	0.107	-0.24	0.0975900072948533	0.1
p115	Iswi	2.77	0.107	-0.24	0.0975900072948533	0.1
p115	fu2	2.64	0.107	-0.24	0.0975900072948533	0.1
p115	CG4854	2.42	0.107	-0.24	0.0975900072948533	0.1
p115	Pcl	2.34	0.107	-0.24	0.0975900072948533	0.1
p115	CG18476	2.31	0.107	-0.24	0.0975900072948533	0.1
p115	Ada2b	2.28	0.107	-0.24	0.0975900072948533	0.1
p115	polybromo	2.21	0.107	-0.24	0.0975900072948533	0.1
p115	CG12267	2.09	0.107	-0.24	0.0975900072948533	0.1
p115	CG8159	1.94	0.107	-0.24	0.0975900072948533	0.1
p115	Hr39	1.94	0.107	-0.24	0.0975900072948533	0.1
p115	CG8281	1.87	0.107	-0.24	0.0975900072948533	0.1
p115	fd68A	1.86	0.107	-0.24	0.0975900072948533	0.1
p115	Sry-delta	1.86	0.107	-0.24	0.0975900072948533	0.1
p115	Su(H)	1.82	0.107	-0.24	0.0975900072948533	0.1
p115	CG4360	1.73	0.107	-0.24	0.0975900072948533	0.1
p115	TH1	1.65	0.107	-0.24	0.0975900072948533	0.1
p115	CG17186	1.6	0.107	-0.24	0.0975900072948533	0.1
p115	crm	1.54	0.107	-0.24	0.0975900072948533	0.1
p115	dom	1.46	0.107	-0.24	0.0975900072948533	0.1
bys	CG9948	4.66	0.078	0.27	0.382970843102535	0.69
bys	CG1602	4.29	0.078	0.27	0.382970843102535	0.69
bys	Asciz	4.24	0.078	0.27	0.382970843102535	0.69
bys	TFAM	3.59	0.078	0.27	0.382970843102535	0.69
bys	CG15514	3.56	0.078	0.27	0.382970843102535	0.69
bys	CG11317	3.3	0.078	0.27	0.382970843102535	0.69
bys	Tbp	3.28	0.078	0.27	0.382970843102535	0.69
bys	CG12236	2.95	0.078	0.27	0.382970843102535	0.69
bys	Dip1	2.87	0.078	0.27	0.382970843102535	0.69
bys	CG8388	2.82	0.078	0.27	0.382970843102535	0.69
bys	CG9705	2.74	0.078	0.27	0.382970843102535	0.69
bys	pr-set7	2.66	0.078	0.27	0.382970843102535	0.69
bys	Mef2	2.53	0.078	0.27	0.382970843102535	0.69
bys	CG8765	2.48	0.078	0.27	0.382970843102535	0.69
bys	CG17328	2.27	0.078	0.27	0.382970843102535	0.69
bys	CG4360	2.16	0.078	0.27	0.382970843102535	0.69
bys	Bx	2.14	0.078	0.27	0.382970843102535	0.69
bys	CTPsyn	2.06	0.078	0.27	0.382970843102535	0.69
bys	CG6683	2.04	0.078	0.27	0.382970843102535	0.69
bys	hng2	1.9	0.078	0.27	0.382970843102535	0.69
bys	pita	1.89	0.078	0.27	0.382970843102535	0.69
bys	CG5245	1.82	0.078	0.27	0.382970843102535	0.69
bys	stck	1.78	0.078	0.27	0.382970843102535	0.69
bys	MED7	1.78	0.078	0.27	0.382970843102535	0.69
bys	Bap55	1.7	0.078	0.27	0.382970843102535	0.69
bys	NC2beta	1.7	0.078	0.27	0.382970843102535	0.69
bys	fu2	1.68	0.078	0.27	0.382970843102535	0.69
bys	Sry-delta	1.67	0.078	0.27	0.382970843102535	0.69
bys	her	1.65	0.078	0.27	0.382970843102535	0.69
bys	CG7556	1.64	0.078	0.27	0.382970843102535	0.69
snz	CG1965	6.65	0.064	0.31	0.382970843102535	0.26
snz	dalao	5.94	0.064	0.31	0.382970843102535	0.26
snz	CG1792	4.77	0.064	0.31	0.382970843102535	0.26
snz	HP1c	4.68	0.064	0.31	0.382970843102535	0.26
snz	esn	4.2	0.064	0.31	0.382970843102535	0.26
snz	Lpt	3.97	0.064	0.31	0.382970843102535	0.26
snz	Dref	3.5	0.064	0.31	0.382970843102535	0.26
snz	row	3.39	0.064	0.31	0.382970843102535	0.26
snz	CG8765	3.28	0.064	0.31	0.382970843102535	0.26
snz	Eip74EF	2.65	0.064	0.31	0.382970843102535	0.26
snz	CG11906	2.57	0.064	0.31	0.382970843102535	0.26
snz	egg	2.47	0.064	0.31	0.382970843102535	0.26
snz	Mes4	2.31	0.064	0.31	0.382970843102535	0.26
snz	CG32700	2.29	0.064	0.31	0.382970843102535	0.26
snz	TFAM	2.17	0.064	0.31	0.382970843102535	0.26
snz	MED15	2.17	0.064	0.31	0.382970843102535	0.26
snz	Lhr	2.16	0.064	0.31	0.382970843102535	0.26
snz	CG16863	2.13	0.064	0.31	0.382970843102535	0.26
snz	CG12104	2.11	0.064	0.31	0.382970843102535	0.26
snz	CG8281	2.1	0.064	0.31	0.382970843102535	0.26
snz	CG7745	1.99	0.064	0.31	0.382970843102535	0.26
snz	Bap60	1.96	0.064	0.31	0.382970843102535	0.26
snz	CR43671	1.95	0.064	0.31	0.382970843102535	0.26
snz	CG9305	1.92	0.064	0.31	0.382970843102535	0.26
snz	CG9705	1.88	0.064	0.31	0.382970843102535	0.26
snz	CG7518	1.82	0.064	0.31	0.382970843102535	0.26
snz	CG4565	1.82	0.064	0.31	0.382970843102535	0.26
snz	CG12219	1.81	0.064	0.31	0.382970843102535	0.26
snz	Mio	1.79	0.064	0.31	0.382970843102535	0.26
snz	Su(var)2-HP2	1.72	0.064	0.31	0.382970843102535	0.26
l(1)G0193	gce	5.62	0.581	0.03	0.29277002188456	0.34
l(1)G0193	MRG15	4.61	0.581	0.03	0.29277002188456	0.34
l(1)G0193	Dref	4.31	0.581	0.03	0.29277002188456	0.34
l(1)G0193	ktub	4.22	0.581	0.03	0.29277002188456	0.34
l(1)G0193	CG7518	3.37	0.581	0.03	0.29277002188456	0.34
l(1)G0193	Hmg-2	2.9	0.581	0.03	0.29277002188456	0.34
l(1)G0193	CG2199	2.68	0.581	0.03	0.29277002188456	0.34
l(1)G0193	CG5953	2.48	0.581	0.03	0.29277002188456	0.34
l(1)G0193	Tbp	2.47	0.581	0.03	0.29277002188456	0.34
l(1)G0193	CG4820	2.22	0.581	0.03	0.29277002188456	0.34
l(1)G0193	ph-p	2.22	0.581	0.03	0.29277002188456	0.34
l(1)G0193	CTCF	2.16	0.581	0.03	0.29277002188456	0.34
l(1)G0193	CG12155	2.05	0.581	0.03	0.29277002188456	0.34
l(1)G0193	Bug22	2.05	0.581	0.03	0.29277002188456	0.34
l(1)G0193	Rfx	2	0.581	0.03	0.29277002188456	0.34
l(1)G0193	Pcl	1.99	0.581	0.03	0.29277002188456	0.34
l(1)G0193	CG11317	1.98	0.581	0.03	0.29277002188456	0.34
l(1)G0193	jing	1.91	0.581	0.03	0.29277002188456	0.34
l(1)G0193	Trl	1.88	0.581	0.03	0.29277002188456	0.34
l(1)G0193	Mes4	1.78	0.581	0.03	0.29277002188456	0.34
l(1)G0193	Nufip	1.78	0.581	0.03	0.29277002188456	0.34
l(1)G0193	CG32982	1.77	0.581	0.03	0.29277002188456	0.34
l(1)G0193	Erm_Ey	1.72	0.581	0.03	0.29277002188456	0.34
l(1)G0193	CG6686	1.72	0.581	0.03	0.29277002188456	0.34
l(1)G0193	CG10321	1.6	0.581	0.03	0.29277002188456	0.34
l(1)G0193	MBD-R2	1.58	0.581	0.03	0.29277002188456	0.34
l(1)G0193	CG17186	1.55	0.581	0.03	0.29277002188456	0.34
l(1)G0193	MESR4	1.55	0.581	0.03	0.29277002188456	0.34
l(1)G0193	spt4	1.5	0.581	0.03	0.29277002188456	0.34
l(1)G0193	Eip93F	1.49	0.581	0.03	0.29277002188456	0.34
Tbh	Bx	7.5	0.164	0.17	0.683130051063973	0.66
Tbh	ERR	2.3	0.164	0.17	0.683130051063973	0.66
Tbh	CG1602	2.28	0.164	0.17	0.683130051063973	0.66
Tbh	Mtp	2.27	0.164	0.17	0.683130051063973	0.66
Tbh	Dip1	2.08	0.164	0.17	0.683130051063973	0.66
Tbh	Hr96	1.82	0.164	0.17	0.683130051063973	0.66
Tbh	bon	1.8	0.164	0.17	0.683130051063973	0.66
Tbh	lin-28	1.61	0.164	0.17	0.683130051063973	0.66
Tbh	Taf8	1.56	0.164	0.17	0.683130051063973	0.66
Tbh	esn	1.55	0.164	0.17	0.683130051063973	0.66
Tbh	Dref	1.55	0.164	0.17	0.683130051063973	0.66
Tbh	Spt5	1.45	0.164	0.17	0.683130051063973	0.66
Tbh	Ravus	1.39	0.164	0.17	0.683130051063973	0.66
Tbh	CG12659	1.35	0.164	0.17	0.683130051063973	0.66
Tbh	CG5180	1.34	0.164	0.17	0.683130051063973	0.66
Tbh	Rabex-5	1.31	0.164	0.17	0.683130051063973	0.66
Tbh	jing	1.31	0.164	0.17	0.683130051063973	0.66
Tbh	CG3815	1.3	0.164	0.17	0.683130051063973	0.66
Tbh	CG4854	1.29	0.164	0.17	0.683130051063973	0.66
Tbh	CG7518	1.29	0.164	0.17	0.683130051063973	0.66
Tbh	Hr39	1.26	0.164	0.17	0.683130051063973	0.66
Tbh	CG6686	1.22	0.164	0.17	0.683130051063973	0.66
Tbh	CG8765	1.22	0.164	0.17	0.683130051063973	0.66
Tbh	CG6683	1.22	0.164	0.17	0.683130051063973	0.66
Tbh	CG11560	1.2	0.164	0.17	0.683130051063973	0.66
Tbh	Iswi	1.2	0.164	0.17	0.683130051063973	0.66
Tbh	e(y)1	1.17	0.164	0.17	0.683130051063973	0.66
Tbh	Set2	1.17	0.164	0.17	0.683130051063973	0.66
Tbh	CG31224	1.15	0.164	0.17	0.683130051063973	0.66
Tbh	Cdk8	1.15	0.164	0.17	0.683130051063973	0.66
CG2256	CG7745	3.36	0.251	0.43	0.683130051063973	0.84
CG2256	CG15073	3.29	0.251	0.43	0.683130051063973	0.84
CG2256	CG2790	3.13	0.251	0.43	0.683130051063973	0.84
CG2256	Cp190	3.09	0.251	0.43	0.683130051063973	0.84
CG2256	ash2	2.96	0.251	0.43	0.683130051063973	0.84
CG2256	CG7785	2.7	0.251	0.43	0.683130051063973	0.84
CG2256	CG15514	2.51	0.251	0.43	0.683130051063973	0.84
CG2256	dbr	2.27	0.251	0.43	0.683130051063973	0.84
CG2256	CG12236	2.26	0.251	0.43	0.683130051063973	0.84
CG2256	shn	2.18	0.251	0.43	0.683130051063973	0.84
CG2256	CG7556	2.12	0.251	0.43	0.683130051063973	0.84
CG2256	polybromo	2.11	0.251	0.43	0.683130051063973	0.84
CG2256	CG3313	2.07	0.251	0.43	0.683130051063973	0.84
CG2256	CG45071	1.99	0.251	0.43	0.683130051063973	0.84
CG2256	CG3065	1.94	0.251	0.43	0.683130051063973	0.84
CG2256	Rfx	1.89	0.251	0.43	0.683130051063973	0.84
CG2256	Iswi	1.79	0.251	0.43	0.683130051063973	0.84
CG2256	pad	1.66	0.251	0.43	0.683130051063973	0.84
CG2256	dalao	1.63	0.251	0.43	0.683130051063973	0.84
CG2256	Su(var)2-HP2	1.62	0.251	0.43	0.683130051063973	0.84
CG2256	CG17328	1.61	0.251	0.43	0.683130051063973	0.84
CG2256	Cdk8	1.6	0.251	0.43	0.683130051063973	0.84
CG2256	CG3281	1.58	0.251	0.43	0.683130051063973	0.84
CG2256	NC2beta	1.57	0.251	0.43	0.683130051063973	0.84
CG2256	CG3847	1.56	0.251	0.43	0.683130051063973	0.84
CG2256	CG6683	1.55	0.251	0.43	0.683130051063973	0.84
CG2256	CG15011	1.52	0.251	0.43	0.683130051063973	0.84
CG2256	CTCF	1.47	0.251	0.43	0.683130051063973	0.84
CG2256	CG2875	1.42	0.251	0.43	0.683130051063973	0.84
CG2256	Su(var)3-7	1.41	0.251	0.43	0.683130051063973	0.84
CG2260	caz	8.62	0.109	-0.2	0.149071198499986	0.12
CG2260	Hmr	2.72	0.109	-0.2	0.149071198499986	0.12
CG2260	Sry-delta	2.72	0.109	-0.2	0.149071198499986	0.12
CG2260	Tbp	2.61	0.109	-0.2	0.149071198499986	0.12
CG2260	Crc	2.47	0.109	-0.2	0.149071198499986	0.12
CG2260	CG1024	2.42	0.109	-0.2	0.149071198499986	0.12
CG2260	schlank	2.33	0.109	-0.2	0.149071198499986	0.12
CG2260	Dref	2.25	0.109	-0.2	0.149071198499986	0.12
CG2260	tth	2.15	0.109	-0.2	0.149071198499986	0.12
CG2260	yem	1.99	0.109	-0.2	0.149071198499986	0.12
CG2260	CG5180	1.99	0.109	-0.2	0.149071198499986	0.12
CG2260	Snr1	1.81	0.109	-0.2	0.149071198499986	0.12
CG2260	CG15514	1.81	0.109	-0.2	0.149071198499986	0.12
CG2260	ZnT49B	1.72	0.109	-0.2	0.149071198499986	0.12
CG2260	CG2199	1.7	0.109	-0.2	0.149071198499986	0.12
CG2260	tio	1.67	0.109	-0.2	0.149071198499986	0.12
CG2260	CG11906	1.65	0.109	-0.2	0.149071198499986	0.12
CG2260	CG2202	1.65	0.109	-0.2	0.149071198499986	0.12
CG2260	bon	1.6	0.109	-0.2	0.149071198499986	0.12
CG2260	dalao	1.55	0.109	-0.2	0.149071198499986	0.12
CG2260	Hr39	1.54	0.109	-0.2	0.149071198499986	0.12
CG2260	TFAM	1.54	0.109	-0.2	0.149071198499986	0.12
CG2260	CG17802	1.52	0.109	-0.2	0.149071198499986	0.12
CG2260	CG17186	1.52	0.109	-0.2	0.149071198499986	0.12
CG2260	dbr	1.5	0.109	-0.2	0.149071198499986	0.12
CG2260	Mef2	1.48	0.109	-0.2	0.149071198499986	0.12
CG2260	stck	1.39	0.109	-0.2	0.149071198499986	0.12
CG2260	CG3847	1.38	0.109	-0.2	0.149071198499986	0.12
CG2260	Hth_Opa	1.33	0.109	-0.2	0.149071198499986	0.12
CG2260	Opa_Erm	1.32	0.109	-0.2	0.149071198499986	0.12
CG17982	ssp	4.55	0.054	0.22	0.447213595499958	0.75
CG17982	CG30020	3.84	0.054	0.22	0.447213595499958	0.75
CG17982	tara	3.7	0.054	0.22	0.447213595499958	0.75
CG17982	CG14712	3.39	0.054	0.22	0.447213595499958	0.75
CG17982	RpIII128	2.83	0.054	0.22	0.447213595499958	0.75
CG17982	Crc	2.78	0.054	0.22	0.447213595499958	0.75
CG17982	CG8145	2.73	0.054	0.22	0.447213595499958	0.75
CG17982	CG7386	2.51	0.054	0.22	0.447213595499958	0.75
CG17982	CG2875	2.37	0.054	0.22	0.447213595499958	0.75
CG17982	CG1792	2.35	0.054	0.22	0.447213595499958	0.75
CG17982	CG44002	2.3	0.054	0.22	0.447213595499958	0.75
CG17982	Brf	2.27	0.054	0.22	0.447213595499958	0.75
CG17982	Dref	2.25	0.054	0.22	0.447213595499958	0.75
CG17982	l(2)k10201	2.24	0.054	0.22	0.447213595499958	0.75
CG17982	CG12104	2.22	0.054	0.22	0.447213595499958	0.75
CG17982	ktub	2.18	0.054	0.22	0.447213595499958	0.75
CG17982	Dad	2.18	0.054	0.22	0.447213595499958	0.75
CG17982	pad	2.17	0.054	0.22	0.447213595499958	0.75
CG17982	TFAM	2.16	0.054	0.22	0.447213595499958	0.75
CG17982	Ravus	2.02	0.054	0.22	0.447213595499958	0.75
CG17982	CG10321	2.01	0.054	0.22	0.447213595499958	0.75
CG17982	cyc	2	0.054	0.22	0.447213595499958	0.75
CG17982	M1BP	1.96	0.054	0.22	0.447213595499958	0.75
CG17982	CG1647	1.92	0.054	0.22	0.447213595499958	0.75
CG17982	CG6276	1.86	0.054	0.22	0.447213595499958	0.75
CG17982	e(y)1	1.8	0.054	0.22	0.447213595499958	0.75
CG17982	Hmg-2	1.78	0.054	0.22	0.447213595499958	0.75
CG17982	CG6254	1.7	0.054	0.22	0.447213595499958	0.75
CG17982	e(y)3	1.66	0.054	0.22	0.447213595499958	0.75
CG17982	CG32264	1.6	0.054	0.22	0.447213595499958	0.75
CG10959	Dad	13.32	0.054	0.25	0.124034734589208	0.35
CG10959	MED7	8.47	0.054	0.25	0.124034734589208	0.35
CG10959	MESR4	7.04	0.054	0.25	0.124034734589208	0.35
CG10959	Su(var)2-HP2	3.55	0.054	0.25	0.124034734589208	0.35
CG10959	CG3919	3.5	0.054	0.25	0.124034734589208	0.35
CG10959	tth	2.97	0.054	0.25	0.124034734589208	0.35
CG10959	Chrac-16	2.68	0.054	0.25	0.124034734589208	0.35
CG10959	Su(var)2-10	2.64	0.054	0.25	0.124034734589208	0.35
CG10959	CG11696	2.58	0.054	0.25	0.124034734589208	0.35
CG10959	CG4360	2.56	0.054	0.25	0.124034734589208	0.35
CG10959	Hmg-2	2.41	0.054	0.25	0.124034734589208	0.35
CG10959	CG4565	2.41	0.054	0.25	0.124034734589208	0.35
CG10959	Bap60	2.34	0.054	0.25	0.124034734589208	0.35
CG10959	CG17802	2.27	0.054	0.25	0.124034734589208	0.35
CG10959	CG11560	2.19	0.054	0.25	0.124034734589208	0.35
CG10959	zf30C	2.14	0.054	0.25	0.124034734589208	0.35
CG10959	MED4	2.13	0.054	0.25	0.124034734589208	0.35
CG10959	net	2.11	0.054	0.25	0.124034734589208	0.35
CG10959	Hmr	2.07	0.054	0.25	0.124034734589208	0.35
CG10959	mamo	2.01	0.054	0.25	0.124034734589208	0.35
CG10959	CG12162	2	0.054	0.25	0.124034734589208	0.35
CG10959	Rbf	1.98	0.054	0.25	0.124034734589208	0.35
CG10959	CG17359	1.95	0.054	0.25	0.124034734589208	0.35
CG10959	Rfx	1.9	0.054	0.25	0.124034734589208	0.35
CG10959	ph-p	1.89	0.054	0.25	0.124034734589208	0.35
CG10959	esn	1.84	0.054	0.25	0.124034734589208	0.35
CG10959	Brf	1.79	0.054	0.25	0.124034734589208	0.35
CG10959	CG11723	1.79	0.054	0.25	0.124034734589208	0.35
CG10959	gce	1.76	0.054	0.25	0.124034734589208	0.35
CG10959	CG14710	1.76	0.054	0.25	0.124034734589208	0.35
sni	CG31460	6.96	0.062	-0.24	0.0975900072948533	0.03
sni	CG6254	6.28	0.062	-0.24	0.0975900072948533	0.03
sni	Atac1	3.79	0.062	-0.24	0.0975900072948533	0.03
sni	CG4820	3.67	0.062	-0.24	0.0975900072948533	0.03
sni	MED7	3.12	0.062	-0.24	0.0975900072948533	0.03
sni	Bx	3.04	0.062	-0.24	0.0975900072948533	0.03
sni	CG6683	2.95	0.062	-0.24	0.0975900072948533	0.03
sni	Taf5	2.77	0.062	-0.24	0.0975900072948533	0.03
sni	ssp	2.67	0.062	-0.24	0.0975900072948533	0.03
sni	Pbp95	2.6	0.062	-0.24	0.0975900072948533	0.03
sni	phol	2.36	0.062	-0.24	0.0975900072948533	0.03
sni	tio	2.31	0.062	-0.24	0.0975900072948533	0.03
sni	mute	2.26	0.062	-0.24	0.0975900072948533	0.03
sni	CG11695	2.25	0.062	-0.24	0.0975900072948533	0.03
sni	Su(var)2-HP2	2.25	0.062	-0.24	0.0975900072948533	0.03
sni	sage	2.24	0.062	-0.24	0.0975900072948533	0.03
sni	TfIIEalpha	2.18	0.062	-0.24	0.0975900072948533	0.03
sni	CG10147	2.14	0.062	-0.24	0.0975900072948533	0.03
sni	Hr38	2.05	0.062	-0.24	0.0975900072948533	0.03
sni	CG15514	1.87	0.062	-0.24	0.0975900072948533	0.03
sni	spt4	1.87	0.062	-0.24	0.0975900072948533	0.03
sni	CG8765	1.79	0.062	-0.24	0.0975900072948533	0.03
sni	bs	1.74	0.062	-0.24	0.0975900072948533	0.03
sni	Hmg-2	1.66	0.062	-0.24	0.0975900072948533	0.03
sni	CR43671	1.59	0.062	-0.24	0.0975900072948533	0.03
sni	e(y)1	1.5	0.062	-0.24	0.0975900072948533	0.03
sni	Hbn_Opa_Slp	1.48	0.062	-0.24	0.0975900072948533	0.03
sni	CG3919	1.47	0.062	-0.24	0.0975900072948533	0.03
sni	CG3815	1.47	0.062	-0.24	0.0975900072948533	0.03
sni	CG7928	1.44	0.062	-0.24	0.0975900072948533	0.03
nAChRalpha3	CG6254	8.2	0.756	0.09	0.6	0.37
nAChRalpha3	Mef2	6.03	0.756	0.09	0.6	0.37
nAChRalpha3	Hr78	5.98	0.756	0.09	0.6	0.37
nAChRalpha3	CG1024	2.74	0.756	0.09	0.6	0.37
nAChRalpha3	grp	2.55	0.756	0.09	0.6	0.37
nAChRalpha3	CG31224	2.49	0.756	0.09	0.6	0.37
nAChRalpha3	Ada2b	2.35	0.756	0.09	0.6	0.37
nAChRalpha3	CG6276	2.32	0.756	0.09	0.6	0.37
nAChRalpha3	CG8145	2.18	0.756	0.09	0.6	0.37
nAChRalpha3	CG12155	2.08	0.756	0.09	0.6	0.37
nAChRalpha3	polybromo	2.04	0.756	0.09	0.6	0.37
nAChRalpha3	CG5180	2.03	0.756	0.09	0.6	0.37
nAChRalpha3	Bap55	1.98	0.756	0.09	0.6	0.37
nAChRalpha3	Mi-2	1.94	0.756	0.09	0.6	0.37
nAChRalpha3	CG8950	1.92	0.756	0.09	0.6	0.37
nAChRalpha3	hng2	1.91	0.756	0.09	0.6	0.37
nAChRalpha3	CG5953	1.9	0.756	0.09	0.6	0.37
nAChRalpha3	CR43670	1.85	0.756	0.09	0.6	0.37
nAChRalpha3	mute	1.83	0.756	0.09	0.6	0.37
nAChRalpha3	Su(var)2-HP2	1.78	0.756	0.09	0.6	0.37
nAChRalpha3	CG7928	1.77	0.756	0.09	0.6	0.37
nAChRalpha3	MRG15	1.77	0.756	0.09	0.6	0.37
nAChRalpha3	CG17186	1.74	0.756	0.09	0.6	0.37
nAChRalpha3	CG34376	1.69	0.756	0.09	0.6	0.37
nAChRalpha3	CG6686	1.68	0.756	0.09	0.6	0.37
nAChRalpha3	CG7785	1.64	0.756	0.09	0.6	0.37
nAChRalpha3	Bug22	1.57	0.756	0.09	0.6	0.37
nAChRalpha3	CG17361	1.48	0.756	0.09	0.6	0.37
nAChRalpha3	jing	1.47	0.756	0.09	0.6	0.37
nAChRalpha3	Set2	1.46	0.756	0.09	0.6	0.37
Nrg	Eip93F	4.19	0.364	0.57	0.832050294337844	0.33
Nrg	wdn	3.64	0.364	0.57	0.832050294337844	0.33
Nrg	mute	3.24	0.364	0.57	0.832050294337844	0.33
Nrg	cyc	3.16	0.364	0.57	0.832050294337844	0.33
Nrg	Tfb1	3.09	0.364	0.57	0.832050294337844	0.33
Nrg	fu2	3.05	0.364	0.57	0.832050294337844	0.33
Nrg	hng3	2.98	0.364	0.57	0.832050294337844	0.33
Nrg	CG5180	2.8	0.364	0.57	0.832050294337844	0.33
Nrg	zf30C	2.73	0.364	0.57	0.832050294337844	0.33
Nrg	Nufip	2.46	0.364	0.57	0.832050294337844	0.33
Nrg	dalao	2.38	0.364	0.57	0.832050294337844	0.33
Nrg	CG11723	2.36	0.364	0.57	0.832050294337844	0.33
Nrg	CG2875	2.25	0.364	0.57	0.832050294337844	0.33
Nrg	Crc	2.22	0.364	0.57	0.832050294337844	0.33
Nrg	MED17	2.17	0.364	0.57	0.832050294337844	0.33
Nrg	CG33213	2.17	0.364	0.57	0.832050294337844	0.33
Nrg	schlank	2.15	0.364	0.57	0.832050294337844	0.33
Nrg	HP1c	2.12	0.364	0.57	0.832050294337844	0.33
Nrg	TH1	2.07	0.364	0.57	0.832050294337844	0.33
Nrg	CG12162	1.96	0.364	0.57	0.832050294337844	0.33
Nrg	CG13775	1.95	0.364	0.57	0.832050294337844	0.33
Nrg	CG17802	1.91	0.364	0.57	0.832050294337844	0.33
Nrg	CG1602	1.91	0.364	0.57	0.832050294337844	0.33
Nrg	caz	1.91	0.364	0.57	0.832050294337844	0.33
Nrg	CG3847	1.87	0.364	0.57	0.832050294337844	0.33
Nrg	CG5245	1.79	0.364	0.57	0.832050294337844	0.33
Nrg	Pcl	1.76	0.364	0.57	0.832050294337844	0.33
Nrg	CG14712	1.71	0.364	0.57	0.832050294337844	0.33
Nrg	CG1792	1.71	0.364	0.57	0.832050294337844	0.33
Nrg	brk	1.68	0.364	0.57	0.832050294337844	0.33
CG12112	CG10904	6.13	0.1	0.13	0.58974358974359	0.93
CG12112	Pcl	4.55	0.1	0.13	0.58974358974359	0.93
CG12112	CG44002	3.45	0.1	0.13	0.58974358974359	0.93
CG12112	CG7745	3.3	0.1	0.13	0.58974358974359	0.93
CG12112	ERR	2.72	0.1	0.13	0.58974358974359	0.93
CG12112	MED15	2.7	0.1	0.13	0.58974358974359	0.93
CG12112	CG2875	2.65	0.1	0.13	0.58974358974359	0.93
CG12112	Mes4	2.52	0.1	0.13	0.58974358974359	0.93
CG12112	tth	2.08	0.1	0.13	0.58974358974359	0.93
CG12112	Nufip	1.95	0.1	0.13	0.58974358974359	0.93
CG12112	CG18265	1.9	0.1	0.13	0.58974358974359	0.93
CG12112	CG9305	1.88	0.1	0.13	0.58974358974359	0.93
CG12112	cyc	1.79	0.1	0.13	0.58974358974359	0.93
CG12112	CG14667	1.75	0.1	0.13	0.58974358974359	0.93
CG12112	dbr	1.72	0.1	0.13	0.58974358974359	0.93
CG12112	CG3065	1.66	0.1	0.13	0.58974358974359	0.93
CG12112	CG6254	1.66	0.1	0.13	0.58974358974359	0.93
CG12112	E2f1	1.66	0.1	0.13	0.58974358974359	0.93
CG12112	CG11560	1.56	0.1	0.13	0.58974358974359	0.93
CG12112	CG5245	1.56	0.1	0.13	0.58974358974359	0.93
CG12112	CG30020	1.55	0.1	0.13	0.58974358974359	0.93
CG12112	CG8388	1.49	0.1	0.13	0.58974358974359	0.93
CG12112	hng2	1.49	0.1	0.13	0.58974358974359	0.93
CG12112	CG5953	1.46	0.1	0.13	0.58974358974359	0.93
CG12112	Chrac-14	1.45	0.1	0.13	0.58974358974359	0.93
CG12112	Bap60	1.45	0.1	0.13	0.58974358974359	0.93
CG12112	GATAd	1.41	0.1	0.13	0.58974358974359	0.93
CG12112	e(y)3	1.33	0.1	0.13	0.58974358974359	0.93
CG12112	Mef2	1.27	0.1	0.13	0.58974358974359	0.93
CG12112	Cdc5	1.27	0.1	0.13	0.58974358974359	0.93
Trf4-1	mTTF	6.35	0.066	-0.45	-0.0666666666666667	0.88
Trf4-1	yem	3.86	0.066	-0.45	-0.0666666666666667	0.88
Trf4-1	CTCF	3.47	0.066	-0.45	-0.0666666666666667	0.88
Trf4-1	spt4	2.81	0.066	-0.45	-0.0666666666666667	0.88
Trf4-1	dom	2.77	0.066	-0.45	-0.0666666666666667	0.88
Trf4-1	CG17361	2.76	0.066	-0.45	-0.0666666666666667	0.88
Trf4-1	CG1603	2.6	0.066	-0.45	-0.0666666666666667	0.88
Trf4-1	CG10147	2.55	0.066	-0.45	-0.0666666666666667	0.88
Trf4-1	sage	2.54	0.066	-0.45	-0.0666666666666667	0.88
Trf4-1	CG17359	2.46	0.066	-0.45	-0.0666666666666667	0.88
Trf4-1	CG5196	2.39	0.066	-0.45	-0.0666666666666667	0.88
Trf4-1	Mad	2.32	0.066	-0.45	-0.0666666666666667	0.88
Trf4-1	CG4565	2.22	0.066	-0.45	-0.0666666666666667	0.88
Trf4-1	CG11906	2.19	0.066	-0.45	-0.0666666666666667	0.88
Trf4-1	Chrac-14	2.01	0.066	-0.45	-0.0666666666666667	0.88
Trf4-1	E2f2	1.91	0.066	-0.45	-0.0666666666666667	0.88
Trf4-1	caz	1.89	0.066	-0.45	-0.0666666666666667	0.88
Trf4-1	schlank	1.89	0.066	-0.45	-0.0666666666666667	0.88
Trf4-1	CG15514	1.85	0.066	-0.45	-0.0666666666666667	0.88
Trf4-1	Su(H)	1.83	0.066	-0.45	-0.0666666666666667	0.88
Trf4-1	bon	1.82	0.066	-0.45	-0.0666666666666667	0.88
Trf4-1	hng2	1.8	0.066	-0.45	-0.0666666666666667	0.88
Trf4-1	ktub	1.79	0.066	-0.45	-0.0666666666666667	0.88
Trf4-1	lin-28	1.77	0.066	-0.45	-0.0666666666666667	0.88
Trf4-1	fu2	1.73	0.066	-0.45	-0.0666666666666667	0.88
Trf4-1	CG8281	1.73	0.066	-0.45	-0.0666666666666667	0.88
Trf4-1	Hr39	1.7	0.066	-0.45	-0.0666666666666667	0.88
Trf4-1	bs	1.7	0.066	-0.45	-0.0666666666666667	0.88
Trf4-1	brk	1.68	0.066	-0.45	-0.0666666666666667	0.88
Trf4-1	CG10904	1.68	0.066	-0.45	-0.0666666666666667	0.88
CG12065	Rbf	6.39	0.187	0.61	0.53748384988657	0.47
CG12065	CG31224	5.27	0.187	0.61	0.53748384988657	0.47
CG12065	dwg	5.02	0.187	0.61	0.53748384988657	0.47
CG12065	MED7	3.61	0.187	0.61	0.53748384988657	0.47
CG12065	Ssl1	3.23	0.187	0.61	0.53748384988657	0.47
CG12065	MED25	3.01	0.187	0.61	0.53748384988657	0.47
CG12065	Asciz	2.94	0.187	0.61	0.53748384988657	0.47
CG12065	CG4360	2.8	0.187	0.61	0.53748384988657	0.47
CG12065	CG30020	2.66	0.187	0.61	0.53748384988657	0.47
CG12065	CG3838	2.52	0.187	0.61	0.53748384988657	0.47
CG12065	ppl	2.52	0.187	0.61	0.53748384988657	0.47
CG12065	Eip74EF	2.45	0.187	0.61	0.53748384988657	0.47
CG12065	CG6254	2.41	0.187	0.61	0.53748384988657	0.47
CG12065	Bug22	2.34	0.187	0.61	0.53748384988657	0.47
CG12065	CG5245	2.32	0.187	0.61	0.53748384988657	0.47
CG12065	CG30403	2.31	0.187	0.61	0.53748384988657	0.47
CG12065	Taf8	2.25	0.187	0.61	0.53748384988657	0.47
CG12065	Bap60	2.14	0.187	0.61	0.53748384988657	0.47
CG12065	Pbp95	2.1	0.187	0.61	0.53748384988657	0.47
CG12065	CG11456	2.04	0.187	0.61	0.53748384988657	0.47
CG12065	CG9305	2.04	0.187	0.61	0.53748384988657	0.47
CG12065	NELF-B	1.91	0.187	0.61	0.53748384988657	0.47
CG12065	CkIIalpha-i1	1.86	0.187	0.61	0.53748384988657	0.47
CG12065	CG8388	1.84	0.187	0.61	0.53748384988657	0.47
CG12065	Cp190	1.84	0.187	0.61	0.53748384988657	0.47
CG12065	CG15011	1.83	0.187	0.61	0.53748384988657	0.47
CG12065	lid	1.8	0.187	0.61	0.53748384988657	0.47
CG12065	mor	1.79	0.187	0.61	0.53748384988657	0.47
CG12065	CG12219	1.78	0.187	0.61	0.53748384988657	0.47
CG12065	Bx	1.77	0.187	0.61	0.53748384988657	0.47
Crag	CG3838	3.59	0.07	0.18	0.683130051063973	0.69
Crag	CG8281	3.41	0.07	0.18	0.683130051063973	0.69
Crag	CG4360	3.13	0.07	0.18	0.683130051063973	0.69
Crag	mute	3.07	0.07	0.18	0.683130051063973	0.69
Crag	MBD-R2	2.64	0.07	0.18	0.683130051063973	0.69
Crag	CG30020	2.56	0.07	0.18	0.683130051063973	0.69
Crag	Opbp	2.34	0.07	0.18	0.683130051063973	0.69
Crag	CG31460	2.28	0.07	0.18	0.683130051063973	0.69
Crag	Pbp95	2.18	0.07	0.18	0.683130051063973	0.69
Crag	TfIIEalpha	2.17	0.07	0.18	0.683130051063973	0.69
Crag	CG10631	2.13	0.07	0.18	0.683130051063973	0.69
Crag	CG6163	2.08	0.07	0.18	0.683130051063973	0.69
Crag	su(Hw)	2.07	0.07	0.18	0.683130051063973	0.69
Crag	Sox14	1.95	0.07	0.18	0.683130051063973	0.69
Crag	brk	1.94	0.07	0.18	0.683130051063973	0.69
Crag	Set2	1.92	0.07	0.18	0.683130051063973	0.69
Crag	tio	1.89	0.07	0.18	0.683130051063973	0.69
Crag	hpo	1.86	0.07	0.18	0.683130051063973	0.69
Crag	Chrac-16	1.81	0.07	0.18	0.683130051063973	0.69
Crag	tth	1.77	0.07	0.18	0.683130051063973	0.69
Crag	l(2)k10201	1.76	0.07	0.18	0.683130051063973	0.69
Crag	Brf	1.73	0.07	0.18	0.683130051063973	0.69
Crag	Mes4	1.71	0.07	0.18	0.683130051063973	0.69
Crag	bs	1.57	0.07	0.18	0.683130051063973	0.69
Crag	CG7785	1.55	0.07	0.18	0.683130051063973	0.69
Crag	CTCF	1.54	0.07	0.18	0.683130051063973	0.69
Crag	MRG15	1.52	0.07	0.18	0.683130051063973	0.69
Crag	CG13894	1.51	0.07	0.18	0.683130051063973	0.69
Crag	CG4565	1.48	0.07	0.18	0.683130051063973	0.69
Crag	TFAM	1.45	0.07	0.18	0.683130051063973	0.69
oc	Lhr	9.07	0.211	0.16	0.447213595499958	0.44
oc	grp	4.09	0.211	0.16	0.447213595499958	0.44
oc	ash2	3.51	0.211	0.16	0.447213595499958	0.44
oc	Mef2	3.46	0.211	0.16	0.447213595499958	0.44
oc	CG4936	3.23	0.211	0.16	0.447213595499958	0.44
oc	pr-set7	3.21	0.211	0.16	0.447213595499958	0.44
oc	cyc	2.94	0.211	0.16	0.447213595499958	0.44
oc	jing	2.82	0.211	0.16	0.447213595499958	0.44
oc	CR43670	2.67	0.211	0.16	0.447213595499958	0.44
oc	CG10631	2.52	0.211	0.16	0.447213595499958	0.44
oc	CG3919	2.52	0.211	0.16	0.447213595499958	0.44
oc	tth	2.4	0.211	0.16	0.447213595499958	0.44
oc	ktub	2.38	0.211	0.16	0.447213595499958	0.44
oc	Su(var)2-10	2.38	0.211	0.16	0.447213595499958	0.44
oc	stc	2.34	0.211	0.16	0.447213595499958	0.44
oc	phol	2.32	0.211	0.16	0.447213595499958	0.44
oc	zf30C	2.19	0.211	0.16	0.447213595499958	0.44
oc	CG1792	2.13	0.211	0.16	0.447213595499958	0.44
oc	ph-p	2.12	0.211	0.16	0.447213595499958	0.44
oc	Mtp	2	0.211	0.16	0.447213595499958	0.44
oc	hng3	2	0.211	0.16	0.447213595499958	0.44
oc	Crc	1.99	0.211	0.16	0.447213595499958	0.44
oc	CG32982	1.96	0.211	0.16	0.447213595499958	0.44
oc	CG11317	1.9	0.211	0.16	0.447213595499958	0.44
oc	CG5245	1.86	0.211	0.16	0.447213595499958	0.44
oc	Hbn_Opa_Slp	1.85	0.211	0.16	0.447213595499958	0.44
oc	yem	1.83	0.211	0.16	0.447213595499958	0.44
oc	lilli	1.74	0.211	0.16	0.447213595499958	0.44
oc	Taf2	1.62	0.211	0.16	0.447213595499958	0.44
oc	spt4	1.62	0.211	0.16	0.447213595499958	0.44
CG12772	CG4360	5.98	0.071	0.27	0.2	0.19
CG12772	CG7928	5.97	0.071	0.27	0.2	0.19
CG12772	CG4820	5.57	0.071	0.27	0.2	0.19
CG12772	hng2	5.13	0.071	0.27	0.2	0.19
CG12772	Rfx	4.72	0.071	0.27	0.2	0.19
CG12772	Side	4.36	0.071	0.27	0.2	0.19
CG12772	Iswi	4.21	0.071	0.27	0.2	0.19
CG12772	Cdc5	3.49	0.071	0.27	0.2	0.19
CG12772	pita	3.45	0.071	0.27	0.2	0.19
CG12772	CG11696	3.39	0.071	0.27	0.2	0.19
CG12772	CG16863	3.34	0.071	0.27	0.2	0.19
CG12772	CG14710	2.93	0.071	0.27	0.2	0.19
CG12772	sage	2.81	0.071	0.27	0.2	0.19
CG12772	Su(z)12	2.68	0.071	0.27	0.2	0.19
CG12772	CG3838	2.61	0.071	0.27	0.2	0.19
CG12772	CG18476	2.44	0.071	0.27	0.2	0.19
CG12772	Mef2	2.41	0.071	0.27	0.2	0.19
CG12772	lid	2.14	0.071	0.27	0.2	0.19
CG12772	HP1c	2.14	0.071	0.27	0.2	0.19
CG12772	CG17328	2.13	0.071	0.27	0.2	0.19
CG12772	row	2.11	0.071	0.27	0.2	0.19
CG12772	CG13123	2.1	0.071	0.27	0.2	0.19
CG12772	Opbp	2.07	0.071	0.27	0.2	0.19
CG12772	CG31510	2.07	0.071	0.27	0.2	0.19
CG12772	CG1792	2.04	0.071	0.27	0.2	0.19
CG12772	MED25	2.02	0.071	0.27	0.2	0.19
CG12772	bon	2.02	0.071	0.27	0.2	0.19
CG12772	CG4854	1.99	0.071	0.27	0.2	0.19
CG12772	Taf2	1.96	0.071	0.27	0.2	0.19
CG12772	Taf5	1.95	0.071	0.27	0.2	0.19
CG11294	Ey_Hbn	7.06	0.629	0.7	0.832050294337844	0.45
CG11294	Bap60	6.27	0.629	0.7	0.832050294337844	0.45
CG11294	CG13123	4.74	0.629	0.7	0.832050294337844	0.45
CG11294	schlank	4.53	0.629	0.7	0.832050294337844	0.45
CG11294	CG3838	4.52	0.629	0.7	0.832050294337844	0.45
CG11294	Hth	4.36	0.629	0.7	0.832050294337844	0.45
CG11294	CG10959	4.33	0.629	0.7	0.832050294337844	0.45
CG11294	CG15514	4.18	0.629	0.7	0.832050294337844	0.45
CG11294	CG4360	3.96	0.629	0.7	0.832050294337844	0.45
CG11294	CG4565	3.69	0.629	0.7	0.832050294337844	0.45
CG11294	Tbp	3.4	0.629	0.7	0.832050294337844	0.45
CG11294	CG14712	3.34	0.629	0.7	0.832050294337844	0.45
CG11294	CG11723	3.18	0.629	0.7	0.832050294337844	0.45
CG11294	gce	2.95	0.629	0.7	0.832050294337844	0.45
CG11294	Kdm4A	2.85	0.629	0.7	0.832050294337844	0.45
CG11294	Bug22	2.77	0.629	0.7	0.832050294337844	0.45
CG11294	CG13775	2.61	0.629	0.7	0.832050294337844	0.45
CG11294	MBD-R2	2.56	0.629	0.7	0.832050294337844	0.45
CG11294	TFAM	2.53	0.629	0.7	0.832050294337844	0.45
CG11294	Mes4	2.38	0.629	0.7	0.832050294337844	0.45
CG11294	ZnT49B	2.37	0.629	0.7	0.832050294337844	0.45
CG11294	CG2712	2.34	0.629	0.7	0.832050294337844	0.45
CG11294	Hbn_Opa_Slp	2.31	0.629	0.7	0.832050294337844	0.45
CG11294	HP1c	2.29	0.629	0.7	0.832050294337844	0.45
CG11294	Crc	2.28	0.629	0.7	0.832050294337844	0.45
CG11294	Asciz	2.24	0.629	0.7	0.832050294337844	0.45
CG11294	CG15011	2.22	0.629	0.7	0.832050294337844	0.45
CG11294	ush	2.19	0.629	0.7	0.832050294337844	0.45
CG11294	CG2790	2.15	0.629	0.7	0.832050294337844	0.45
CG11294	rgr	2.11	0.629	0.7	0.832050294337844	0.45
Hexo2	gce	6.14	0.242	0.53	1	0.96
Hexo2	Ada2b	5.48	0.242	0.53	1	0.96
Hexo2	hpo	5.14	0.242	0.53	1	0.96
Hexo2	MED25	4.76	0.242	0.53	1	0.96
Hexo2	polybromo	4.33	0.242	0.53	1	0.96
Hexo2	CG6683	4.25	0.242	0.53	1	0.96
Hexo2	mxc	3.45	0.242	0.53	1	0.96
Hexo2	CG7518	3.29	0.242	0.53	1	0.96
Hexo2	CG10959	3.28	0.242	0.53	1	0.96
Hexo2	egg	3.19	0.242	0.53	1	0.96
Hexo2	CG12659	2.93	0.242	0.53	1	0.96
Hexo2	CG11723	2.85	0.242	0.53	1	0.96
Hexo2	Asciz	2.85	0.242	0.53	1	0.96
Hexo2	Ravus	2.67	0.242	0.53	1	0.96
Hexo2	rgr	2.62	0.242	0.53	1	0.96
Hexo2	Brf	2.49	0.242	0.53	1	0.96
Hexo2	CG3313	2.4	0.242	0.53	1	0.96
Hexo2	mTTF	2.27	0.242	0.53	1	0.96
Hexo2	CG6765	2.23	0.242	0.53	1	0.96
Hexo2	Dh44-R2	2.23	0.242	0.53	1	0.96
Hexo2	CG14710	2.15	0.242	0.53	1	0.96
Hexo2	Hr78	2.09	0.242	0.53	1	0.96
Hexo2	CG7928	1.96	0.242	0.53	1	0.96
Hexo2	mamo	1.89	0.242	0.53	1	0.96
Hexo2	CG31224	1.88	0.242	0.53	1	0.96
Hexo2	Fen1	1.84	0.242	0.53	1	0.96
Hexo2	Bug22	1.81	0.242	0.53	1	0.96
Hexo2	CG12155	1.81	0.242	0.53	1	0.96
Hexo2	Rfx	1.8	0.242	0.53	1	0.96
Hexo2	CG4424	1.79	0.242	0.53	1	0.96
CG1789	Dref	3.69	0.095	0.57	0.447213595499958	0.55
CG1789	CG7818	3.58	0.095	0.57	0.447213595499958	0.55
CG1789	CG14667	3.23	0.095	0.57	0.447213595499958	0.55
CG1789	Mef2	3.13	0.095	0.57	0.447213595499958	0.55
CG1789	ash2	2.94	0.095	0.57	0.447213595499958	0.55
CG1789	Chrac-14	2.75	0.095	0.57	0.447213595499958	0.55
CG1789	CG6765	2.67	0.095	0.57	0.447213595499958	0.55
CG1789	Atac1	2.63	0.095	0.57	0.447213595499958	0.55
CG1789	Side	2.53	0.095	0.57	0.447213595499958	0.55
CG1789	CG17802	2.46	0.095	0.57	0.447213595499958	0.55
CG1789	Hr39	2.3	0.095	0.57	0.447213595499958	0.55
CG1789	CG8281	2.29	0.095	0.57	0.447213595499958	0.55
CG1789	TH1	2.27	0.095	0.57	0.447213595499958	0.55
CG1789	Trf	2.19	0.095	0.57	0.447213595499958	0.55
CG1789	CG5196	2.16	0.095	0.57	0.447213595499958	0.55
CG1789	CG30020	2.11	0.095	0.57	0.447213595499958	0.55
CG1789	CG13775	2.06	0.095	0.57	0.447213595499958	0.55
CG1789	HP1c	1.96	0.095	0.57	0.447213595499958	0.55
CG1789	CkIIalpha-i1	1.84	0.095	0.57	0.447213595499958	0.55
CG1789	Pcl	1.81	0.095	0.57	0.447213595499958	0.55
CG1789	Taf2	1.81	0.095	0.57	0.447213595499958	0.55
CG1789	Hr96	1.8	0.095	0.57	0.447213595499958	0.55
CG1789	Bap60	1.75	0.095	0.57	0.447213595499958	0.55
CG1789	CG11560	1.73	0.095	0.57	0.447213595499958	0.55
CG1789	mor	1.73	0.095	0.57	0.447213595499958	0.55
CG1789	CG13123	1.7	0.095	0.57	0.447213595499958	0.55
CG1789	CG3065	1.7	0.095	0.57	0.447213595499958	0.55
CG1789	CG17361	1.69	0.095	0.57	0.447213595499958	0.55
CG1789	E2f2	1.66	0.095	0.57	0.447213595499958	0.55
CG1789	CG32264	1.62	0.095	0.57	0.447213595499958	0.55
Rbm13	Su(H)	6.96	0.023	0.52	0.53748384988657	0.79
Rbm13	CG10631	3.68	0.023	0.52	0.53748384988657	0.79
Rbm13	MED17	3.41	0.023	0.52	0.53748384988657	0.79
Rbm13	Mrtf	3.36	0.023	0.52	0.53748384988657	0.79
Rbm13	CG10209	3.35	0.023	0.52	0.53748384988657	0.79
Rbm13	fu2	3.04	0.023	0.52	0.53748384988657	0.79
Rbm13	E(z)	3.03	0.023	0.52	0.53748384988657	0.79
Rbm13	Su(var)3-7	2.94	0.023	0.52	0.53748384988657	0.79
Rbm13	CG12267	2.81	0.023	0.52	0.53748384988657	0.79
Rbm13	CG3313	2.8	0.023	0.52	0.53748384988657	0.79
Rbm13	caz	2.61	0.023	0.52	0.53748384988657	0.79
Rbm13	CG11906	2.6	0.023	0.52	0.53748384988657	0.79
Rbm13	Nufip	2.46	0.023	0.52	0.53748384988657	0.79
Rbm13	CG17328	2.43	0.023	0.52	0.53748384988657	0.79
Rbm13	Mad	2.31	0.023	0.52	0.53748384988657	0.79
Rbm13	Asciz	2.29	0.023	0.52	0.53748384988657	0.79
Rbm13	Sox14	2.14	0.023	0.52	0.53748384988657	0.79
Rbm13	CG7818	2.14	0.023	0.52	0.53748384988657	0.79
Rbm13	CG9948	2.12	0.023	0.52	0.53748384988657	0.79
Rbm13	Trl	2.11	0.023	0.52	0.53748384988657	0.79
Rbm13	CG6272	2.09	0.023	0.52	0.53748384988657	0.79
Rbm13	CG3919	1.99	0.023	0.52	0.53748384988657	0.79
Rbm13	Dip1	1.99	0.023	0.52	0.53748384988657	0.79
Rbm13	CG12104	1.96	0.023	0.52	0.53748384988657	0.79
Rbm13	bs	1.9	0.023	0.52	0.53748384988657	0.79
Rbm13	Su(z)12	1.89	0.023	0.52	0.53748384988657	0.79
Rbm13	Mat1	1.86	0.023	0.52	0.53748384988657	0.79
Rbm13	CG15514	1.85	0.023	0.52	0.53748384988657	0.79
Rbm13	CG1024	1.83	0.023	0.52	0.53748384988657	0.79
Rbm13	CG3815	1.8	0.023	0.52	0.53748384988657	0.79
rdgA	Bug22	11.53	0.754	0.32	0.544949260913066	0.69
rdgA	Opbp	4.04	0.754	0.32	0.544949260913066	0.69
rdgA	yem	3.64	0.754	0.32	0.544949260913066	0.69
rdgA	E(z)	2.92	0.754	0.32	0.544949260913066	0.69
rdgA	CG45071	2.89	0.754	0.32	0.544949260913066	0.69
rdgA	Su(var)3-7	2.6	0.754	0.32	0.544949260913066	0.69
rdgA	Kdm2	2.55	0.754	0.32	0.544949260913066	0.69
rdgA	RpIII128	2.49	0.754	0.32	0.544949260913066	0.69
rdgA	CG7556	2.19	0.754	0.32	0.544949260913066	0.69
rdgA	CG32264	2.1	0.754	0.32	0.544949260913066	0.69
rdgA	Hr38	2.06	0.754	0.32	0.544949260913066	0.69
rdgA	Trf	1.97	0.754	0.32	0.544949260913066	0.69
rdgA	CG11696	1.84	0.754	0.32	0.544949260913066	0.69
rdgA	TH1	1.78	0.754	0.32	0.544949260913066	0.69
rdgA	CG11398	1.73	0.754	0.32	0.544949260913066	0.69
rdgA	crm	1.68	0.754	0.32	0.544949260913066	0.69
rdgA	CG12236	1.66	0.754	0.32	0.544949260913066	0.69
rdgA	Ets97D	1.65	0.754	0.32	0.544949260913066	0.69
rdgA	CG30020	1.65	0.754	0.32	0.544949260913066	0.69
rdgA	CG7518	1.63	0.754	0.32	0.544949260913066	0.69
rdgA	CG7987	1.62	0.754	0.32	0.544949260913066	0.69
rdgA	Rfx	1.62	0.754	0.32	0.544949260913066	0.69
rdgA	Mad	1.62	0.754	0.32	0.544949260913066	0.69
rdgA	HP1c	1.52	0.754	0.32	0.544949260913066	0.69
rdgA	CG10904	1.51	0.754	0.32	0.544949260913066	0.69
rdgA	CG4820	1.49	0.754	0.32	0.544949260913066	0.69
rdgA	l(2)k10201	1.44	0.754	0.32	0.544949260913066	0.69
rdgA	Elp3	1.4	0.754	0.32	0.544949260913066	0.69
rdgA	Slp_D	1.39	0.754	0.32	0.544949260913066	0.69
rdgA	GATAd	1.38	0.754	0.32	0.544949260913066	0.69
CG7246	CG34376	3.4	0.058	0.37	0.683130051063973	0.6
CG7246	RpII33	3.38	0.058	0.37	0.683130051063973	0.6
CG7246	CG11906	3.15	0.058	0.37	0.683130051063973	0.6
CG7246	CG10209	2.92	0.058	0.37	0.683130051063973	0.6
CG7246	CG9948	2.84	0.058	0.37	0.683130051063973	0.6
CG7246	CG44247	2.74	0.058	0.37	0.683130051063973	0.6
CG7246	e(y)1	2.56	0.058	0.37	0.683130051063973	0.6
CG7246	schlank	2.46	0.058	0.37	0.683130051063973	0.6
CG7246	CG12219	2.33	0.058	0.37	0.683130051063973	0.6
CG7246	CG7785	2.31	0.058	0.37	0.683130051063973	0.6
CG7246	CG7357	2.21	0.058	0.37	0.683130051063973	0.6
CG7246	Lpt	1.96	0.058	0.37	0.683130051063973	0.6
CG7246	CG13624	1.92	0.058	0.37	0.683130051063973	0.6
CG7246	CG7386	1.91	0.058	0.37	0.683130051063973	0.6
CG7246	CTPsyn	1.77	0.058	0.37	0.683130051063973	0.6
CG7246	phol	1.76	0.058	0.37	0.683130051063973	0.6
CG7246	MESR4	1.67	0.058	0.37	0.683130051063973	0.6
CG7246	CG18265	1.67	0.058	0.37	0.683130051063973	0.6
CG7246	bs	1.67	0.058	0.37	0.683130051063973	0.6
CG7246	Fen1	1.62	0.058	0.37	0.683130051063973	0.6
CG7246	fu2	1.61	0.058	0.37	0.683130051063973	0.6
CG7246	Crc	1.6	0.058	0.37	0.683130051063973	0.6
CG7246	polybromo	1.58	0.058	0.37	0.683130051063973	0.6
CG7246	Lhr	1.57	0.058	0.37	0.683130051063973	0.6
CG7246	Ravus	1.52	0.058	0.37	0.683130051063973	0.6
CG7246	Bka	1.5	0.058	0.37	0.683130051063973	0.6
CG7246	dwg	1.48	0.058	0.37	0.683130051063973	0.6
CG7246	Rabex-5	1.44	0.058	0.37	0.683130051063973	0.6
CG7246	CG13894	1.43	0.058	0.37	0.683130051063973	0.6
CG7246	Pbp95	1.4	0.058	0.37	0.683130051063973	0.6
APC4	Su(var)2-HP2	6.69	0.055	0.04	0.447213595499958	0.55
APC4	hng3	4.74	0.055	0.04	0.447213595499958	0.55
APC4	Lpt	3.45	0.055	0.04	0.447213595499958	0.55
APC4	CG11560	3.24	0.055	0.04	0.447213595499958	0.55
APC4	RpIII128	2.97	0.055	0.04	0.447213595499958	0.55
APC4	GATAd	2.9	0.055	0.04	0.447213595499958	0.55
APC4	mTTF	2.41	0.055	0.04	0.447213595499958	0.55
APC4	CG10904	2.17	0.055	0.04	0.447213595499958	0.55
APC4	CG7556	2.09	0.055	0.04	0.447213595499958	0.55
APC4	CG13123	2.04	0.055	0.04	0.447213595499958	0.55
APC4	CG7839	2	0.055	0.04	0.447213595499958	0.55
APC4	CG12162	1.8	0.055	0.04	0.447213595499958	0.55
APC4	CG11456	1.78	0.055	0.04	0.447213595499958	0.55
APC4	Rfx	1.77	0.055	0.04	0.447213595499958	0.55
APC4	CG18265	1.75	0.055	0.04	0.447213595499958	0.55
APC4	Hr38	1.7	0.055	0.04	0.447213595499958	0.55
APC4	Ssrp	1.69	0.055	0.04	0.447213595499958	0.55
APC4	CG12155	1.68	0.055	0.04	0.447213595499958	0.55
APC4	hpo	1.63	0.055	0.04	0.447213595499958	0.55
APC4	CG34422	1.62	0.055	0.04	0.447213595499958	0.55
APC4	MED15	1.56	0.055	0.04	0.447213595499958	0.55
APC4	trem	1.56	0.055	0.04	0.447213595499958	0.55
APC4	Opbp	1.49	0.055	0.04	0.447213595499958	0.55
APC4	CG1965	1.48	0.055	0.04	0.447213595499958	0.55
APC4	CG2790	1.42	0.055	0.04	0.447213595499958	0.55
APC4	her	1.42	0.055	0.04	0.447213595499958	0.55
APC4	Trf	1.41	0.055	0.04	0.447213595499958	0.55
APC4	fd68A	1.41	0.055	0.04	0.447213595499958	0.55
APC4	CG2116	1.32	0.055	0.04	0.447213595499958	0.55
APC4	Erm_Ey	1.32	0.055	0.04	0.447213595499958	0.55
CG32706	Cp190	5.7	0.113	0.33	0.683130051063973	0.56
CG32706	CG7928	4.17	0.113	0.33	0.683130051063973	0.56
CG32706	CG11695	4.13	0.113	0.33	0.683130051063973	0.56
CG32706	Cdk8	3.4	0.113	0.33	0.683130051063973	0.56
CG32706	CTCF	3.13	0.113	0.33	0.683130051063973	0.56
CG32706	CG4854	2.79	0.113	0.33	0.683130051063973	0.56
CG32706	CG4936	2.78	0.113	0.33	0.683130051063973	0.56
CG32706	CG4820	2.71	0.113	0.33	0.683130051063973	0.56
CG32706	dom	2.61	0.113	0.33	0.683130051063973	0.56
CG32706	CkIIalpha-i1	2.53	0.113	0.33	0.683130051063973	0.56
CG32706	Bug22	2.26	0.113	0.33	0.683130051063973	0.56
CG32706	CG10904	2.24	0.113	0.33	0.683130051063973	0.56
CG32706	Iswi	2.2	0.113	0.33	0.683130051063973	0.56
CG32706	CG12162	2.17	0.113	0.33	0.683130051063973	0.56
CG32706	CG7556	2.08	0.113	0.33	0.683130051063973	0.56
CG32706	CG17361	2.07	0.113	0.33	0.683130051063973	0.56
CG32706	CG7518	1.97	0.113	0.33	0.683130051063973	0.56
CG32706	E2f2	1.84	0.113	0.33	0.683130051063973	0.56
CG32706	Hr78	1.83	0.113	0.33	0.683130051063973	0.56
CG32706	CG10959	1.81	0.113	0.33	0.683130051063973	0.56
CG32706	CG2116	1.79	0.113	0.33	0.683130051063973	0.56
CG32706	CG2712	1.76	0.113	0.33	0.683130051063973	0.56
CG32706	Hth	1.74	0.113	0.33	0.683130051063973	0.56
CG32706	CG32982	1.74	0.113	0.33	0.683130051063973	0.56
CG32706	CG7745	1.74	0.113	0.33	0.683130051063973	0.56
CG32706	CG3847	1.73	0.113	0.33	0.683130051063973	0.56
CG32706	CR43670	1.71	0.113	0.33	0.683130051063973	0.56
CG32706	msl-3	1.65	0.113	0.33	0.683130051063973	0.56
CG32706	fu2	1.56	0.113	0.33	0.683130051063973	0.56
CG32706	CG4565	1.55	0.113	0.33	0.683130051063973	0.56
CG7033	Mtp	5.73	0.125	0.59	0.683130051063973	0.65
CG7033	CG9705	4.54	0.125	0.59	0.683130051063973	0.65
CG7033	CG11456	4.54	0.125	0.59	0.683130051063973	0.65
CG7033	fu2	4.31	0.125	0.59	0.683130051063973	0.65
CG7033	Mi-2	3.95	0.125	0.59	0.683130051063973	0.65
CG7033	Bap55	3.72	0.125	0.59	0.683130051063973	0.65
CG7033	ZnT49B	3.64	0.125	0.59	0.683130051063973	0.65
CG7033	Max	3.17	0.125	0.59	0.683130051063973	0.65
CG7033	Hr96	2.8	0.125	0.59	0.683130051063973	0.65
CG7033	CG8216	2.66	0.125	0.59	0.683130051063973	0.65
CG7033	CG7745	2.55	0.125	0.59	0.683130051063973	0.65
CG7033	mTTF	2.54	0.125	0.59	0.683130051063973	0.65
CG7033	CG9305	2.25	0.125	0.59	0.683130051063973	0.65
CG7033	Sry-delta	2.14	0.125	0.59	0.683130051063973	0.65
CG7033	caz	2.12	0.125	0.59	0.683130051063973	0.65
CG7033	CG33213	2.05	0.125	0.59	0.683130051063973	0.65
CG7033	phol	1.92	0.125	0.59	0.683130051063973	0.65
CG7033	CG16863	1.92	0.125	0.59	0.683130051063973	0.65
CG7033	Taf8	1.79	0.125	0.59	0.683130051063973	0.65
CG7033	CG13624	1.73	0.125	0.59	0.683130051063973	0.65
CG7033	dalao	1.7	0.125	0.59	0.683130051063973	0.65
CG7033	ssp	1.66	0.125	0.59	0.683130051063973	0.65
CG7033	Mio	1.66	0.125	0.59	0.683130051063973	0.65
CG7033	pzg	1.63	0.125	0.59	0.683130051063973	0.65
CG7033	CG4707	1.61	0.125	0.59	0.683130051063973	0.65
CG7033	Crc	1.54	0.125	0.59	0.683130051063973	0.65
CG7033	Spt3	1.51	0.125	0.59	0.683130051063973	0.65
CG7033	CG31224	1.5	0.125	0.59	0.683130051063973	0.65
CG7033	MESR4	1.44	0.125	0.59	0.683130051063973	0.65
CG7033	Dip1	1.43	0.125	0.59	0.683130051063973	0.65
Arfrp1	CG3065	9.58	0.091	0.56	0.786795792469443	0.28
Arfrp1	CR43671	7.12	0.091	0.56	0.786795792469443	0.28
Arfrp1	CG10321	4.87	0.091	0.56	0.786795792469443	0.28
Arfrp1	CG4707	3.94	0.091	0.56	0.786795792469443	0.28
Arfrp1	Mes4	3.83	0.091	0.56	0.786795792469443	0.28
Arfrp1	CG9948	3.33	0.091	0.56	0.786795792469443	0.28
Arfrp1	Cdk8	3.02	0.091	0.56	0.786795792469443	0.28
Arfrp1	crm	3.02	0.091	0.56	0.786795792469443	0.28
Arfrp1	CG3313	2.99	0.091	0.56	0.786795792469443	0.28
Arfrp1	CG31510	2.96	0.091	0.56	0.786795792469443	0.28
Arfrp1	ph-p	2.47	0.091	0.56	0.786795792469443	0.28
Arfrp1	Lpt	2.35	0.091	0.56	0.786795792469443	0.28
Arfrp1	Bap55	2.28	0.091	0.56	0.786795792469443	0.28
Arfrp1	CG31224	2.17	0.091	0.56	0.786795792469443	0.28
Arfrp1	Crc	2.17	0.091	0.56	0.786795792469443	0.28
Arfrp1	CG3281	2.13	0.091	0.56	0.786795792469443	0.28
Arfrp1	Kdm2	2.12	0.091	0.56	0.786795792469443	0.28
Arfrp1	Trf	2.1	0.091	0.56	0.786795792469443	0.28
Arfrp1	Spt5	2.09	0.091	0.56	0.786795792469443	0.28
Arfrp1	Dref	2.04	0.091	0.56	0.786795792469443	0.28
Arfrp1	Mrtf	2.02	0.091	0.56	0.786795792469443	0.28
Arfrp1	Mad	1.99	0.091	0.56	0.786795792469443	0.28
Arfrp1	CG10959	1.95	0.091	0.56	0.786795792469443	0.28
Arfrp1	pad	1.94	0.091	0.56	0.786795792469443	0.28
Arfrp1	CG44002	1.86	0.091	0.56	0.786795792469443	0.28
Arfrp1	CG6272	1.83	0.091	0.56	0.786795792469443	0.28
Arfrp1	MED25	1.83	0.091	0.56	0.786795792469443	0.28
Arfrp1	CG33213	1.8	0.091	0.56	0.786795792469443	0.28
Arfrp1	CG15073	1.74	0.091	0.56	0.786795792469443	0.28
Arfrp1	CG7357	1.72	0.091	0.56	0.786795792469443	0.28
fend	pr-set7	9.84	0.402	0.66	0.786795792469443	0.64
fend	Mad	8.02	0.402	0.66	0.786795792469443	0.64
fend	MBD-R2	6.18	0.402	0.66	0.786795792469443	0.64
fend	pita	6.06	0.402	0.66	0.786795792469443	0.64
fend	CG4565	5.24	0.402	0.66	0.786795792469443	0.64
fend	CG12236	5.22	0.402	0.66	0.786795792469443	0.64
fend	nvy	5.04	0.402	0.66	0.786795792469443	0.64
fend	Chrac-16	4.74	0.402	0.66	0.786795792469443	0.64
fend	Chrac-14	4.63	0.402	0.66	0.786795792469443	0.64
fend	Su(var)2-HP2	4.5	0.402	0.66	0.786795792469443	0.64
fend	Hth	4.43	0.402	0.66	0.786795792469443	0.64
fend	CG13894	4.25	0.402	0.66	0.786795792469443	0.64
fend	esn	3.68	0.402	0.66	0.786795792469443	0.64
fend	CG5953	3.49	0.402	0.66	0.786795792469443	0.64
fend	fd68A	3.45	0.402	0.66	0.786795792469443	0.64
fend	CG5196	3.43	0.402	0.66	0.786795792469443	0.64
fend	CG12219	3.28	0.402	0.66	0.786795792469443	0.64
fend	CG15514	3.26	0.402	0.66	0.786795792469443	0.64
fend	tth	3.03	0.402	0.66	0.786795792469443	0.64
fend	CG3847	2.98	0.402	0.66	0.786795792469443	0.64
fend	Mio	2.95	0.402	0.66	0.786795792469443	0.64
fend	CG13123	2.95	0.402	0.66	0.786795792469443	0.64
fend	CR43670	2.92	0.402	0.66	0.786795792469443	0.64
fend	CG14712	2.88	0.402	0.66	0.786795792469443	0.64
fend	ERR	2.74	0.402	0.66	0.786795792469443	0.64
fend	CG10904	2.7	0.402	0.66	0.786795792469443	0.64
fend	Hr38	2.6	0.402	0.66	0.786795792469443	0.64
fend	CG6276	2.57	0.402	0.66	0.786795792469443	0.64
fend	MED4	2.39	0.402	0.66	0.786795792469443	0.64
fend	CG45071	2.37	0.402	0.66	0.786795792469443	0.64
dalao	Eip93F	6.92	0.047	0.42	1	0.9
dalao	MED25	4.48	0.047	0.42	1	0.9
dalao	Taf2	3.95	0.047	0.42	1	0.9
dalao	grp	2.84	0.047	0.42	1	0.9
dalao	CG14117	2.62	0.047	0.42	1	0.9
dalao	CG18265	2.57	0.047	0.42	1	0.9
dalao	CG8924	2.51	0.047	0.42	1	0.9
dalao	Ada2b	2.46	0.047	0.42	1	0.9
dalao	CG3919	2.43	0.047	0.42	1	0.9
dalao	Lhr	2.37	0.047	0.42	1	0.9
dalao	su(Hw)	2.3	0.047	0.42	1	0.9
dalao	az2	2.3	0.047	0.42	1	0.9
dalao	mxc	2.27	0.047	0.42	1	0.9
dalao	E2f1	2.19	0.047	0.42	1	0.9
dalao	CG11906	2.07	0.047	0.42	1	0.9
dalao	ush	2.06	0.047	0.42	1	0.9
dalao	CG32700	2.04	0.047	0.42	1	0.9
dalao	CG12155	1.95	0.047	0.42	1	0.9
dalao	pita	1.94	0.047	0.42	1	0.9
dalao	CG2116	1.91	0.047	0.42	1	0.9
dalao	hng2	1.86	0.047	0.42	1	0.9
dalao	CG11398	1.83	0.047	0.42	1	0.9
dalao	CG10631	1.74	0.047	0.42	1	0.9
dalao	CG8944	1.69	0.047	0.42	1	0.9
dalao	Slp_D	1.62	0.047	0.42	1	0.9
dalao	Lpt	1.62	0.047	0.42	1	0.9
dalao	CG30403	1.62	0.047	0.42	1	0.9
dalao	Chrac-14	1.61	0.047	0.42	1	0.9
dalao	hpo	1.59	0.047	0.42	1	0.9
dalao	CG15514	1.57	0.047	0.42	1	0.9
Ost48	Crc	14.54	0.188	0.76	0.786795792469443	0.55
Ost48	Mes4	6.21	0.188	0.76	0.786795792469443	0.55
Ost48	ph-p	5.92	0.188	0.76	0.786795792469443	0.55
Ost48	ssp	4.55	0.188	0.76	0.786795792469443	0.55
Ost48	ZnT49B	4.1	0.188	0.76	0.786795792469443	0.55
Ost48	Taf5	3.99	0.188	0.76	0.786795792469443	0.55
Ost48	Ssrp	3.68	0.188	0.76	0.786795792469443	0.55
Ost48	dalao	3.58	0.188	0.76	0.786795792469443	0.55
Ost48	CG4854	3.15	0.188	0.76	0.786795792469443	0.55
Ost48	CG12236	2.96	0.188	0.76	0.786795792469443	0.55
Ost48	Eip93F	2.55	0.188	0.76	0.786795792469443	0.55
Ost48	CG5196	2.46	0.188	0.76	0.786795792469443	0.55
Ost48	CG6276	2.43	0.188	0.76	0.786795792469443	0.55
Ost48	CG9705	2.34	0.188	0.76	0.786795792469443	0.55
Ost48	Kdm4A	2.33	0.188	0.76	0.786795792469443	0.55
Ost48	CG8944	2.28	0.188	0.76	0.786795792469443	0.55
Ost48	CG7556	2.18	0.188	0.76	0.786795792469443	0.55
Ost48	Ssl1	2.16	0.188	0.76	0.786795792469443	0.55
Ost48	CkIIalpha-i1	2.05	0.188	0.76	0.786795792469443	0.55
Ost48	CG11317	2.04	0.188	0.76	0.786795792469443	0.55
Ost48	TFAM	2.01	0.188	0.76	0.786795792469443	0.55
Ost48	hng2	1.92	0.188	0.76	0.786795792469443	0.55
Ost48	fu2	1.92	0.188	0.76	0.786795792469443	0.55
Ost48	Mat1	1.89	0.188	0.76	0.786795792469443	0.55
Ost48	yem	1.86	0.188	0.76	0.786795792469443	0.55
Ost48	CG4936	1.85	0.188	0.76	0.786795792469443	0.55
Ost48	CG5180	1.83	0.188	0.76	0.786795792469443	0.55
Ost48	stc	1.79	0.188	0.76	0.786795792469443	0.55
Ost48	CG2875	1.79	0.188	0.76	0.786795792469443	0.55
Ost48	Mad	1.79	0.188	0.76	0.786795792469443	0.55
Dip1	Lhr	7.21	0.045	-0.15	0.227710017021324	0.46
Dip1	CG12155	4.56	0.045	-0.15	0.227710017021324	0.46
Dip1	CG12768	4.5	0.045	-0.15	0.227710017021324	0.46
Dip1	CG44247	3.89	0.045	-0.15	0.227710017021324	0.46
Dip1	TFAM	3.77	0.045	-0.15	0.227710017021324	0.46
Dip1	zf30C	3.72	0.045	-0.15	0.227710017021324	0.46
Dip1	Ets97D	3.43	0.045	-0.15	0.227710017021324	0.46
Dip1	e(y)3	3.36	0.045	-0.15	0.227710017021324	0.46
Dip1	Iswi	2.53	0.045	-0.15	0.227710017021324	0.46
Dip1	CG7745	2.41	0.045	-0.15	0.227710017021324	0.46
Dip1	Hr39	2.11	0.045	-0.15	0.227710017021324	0.46
Dip1	e(y)1	2.08	0.045	-0.15	0.227710017021324	0.46
Dip1	TH1	2.02	0.045	-0.15	0.227710017021324	0.46
Dip1	CG8145	1.94	0.045	-0.15	0.227710017021324	0.46
Dip1	sba	1.89	0.045	-0.15	0.227710017021324	0.46
Dip1	Bka	1.73	0.045	-0.15	0.227710017021324	0.46
Dip1	E2f1	1.69	0.045	-0.15	0.227710017021324	0.46
Dip1	mxc	1.63	0.045	-0.15	0.227710017021324	0.46
Dip1	dwg	1.52	0.045	-0.15	0.227710017021324	0.46
Dip1	Mi-2	1.52	0.045	-0.15	0.227710017021324	0.46
Dip1	Tbp	1.51	0.045	-0.15	0.227710017021324	0.46
Dip1	ERR	1.5	0.045	-0.15	0.227710017021324	0.46
Dip1	CG3847	1.49	0.045	-0.15	0.227710017021324	0.46
Dip1	stc	1.43	0.045	-0.15	0.227710017021324	0.46
Dip1	CG15011	1.36	0.045	-0.15	0.227710017021324	0.46
Dip1	CG3919	1.32	0.045	-0.15	0.227710017021324	0.46
Dip1	CG17359	1.32	0.045	-0.15	0.227710017021324	0.46
Dip1	CG2875	1.32	0.045	-0.15	0.227710017021324	0.46
Dip1	brk	1.31	0.045	-0.15	0.227710017021324	0.46
Dip1	CTPsyn	1.31	0.045	-0.15	0.227710017021324	0.46
Zpr1	Max	8.5	0.068	-0.49	-0.0666666666666667	0.94
Zpr1	Su(z)2	7.03	0.068	-0.49	-0.0666666666666667	0.94
Zpr1	CG3919	4.82	0.068	-0.49	-0.0666666666666667	0.94
Zpr1	CG1647	4.52	0.068	-0.49	-0.0666666666666667	0.94
Zpr1	CG1024	4.52	0.068	-0.49	-0.0666666666666667	0.94
Zpr1	MBD-R2	4.35	0.068	-0.49	-0.0666666666666667	0.94
Zpr1	CG30403	4.07	0.068	-0.49	-0.0666666666666667	0.94
Zpr1	Chrac-14	3.6	0.068	-0.49	-0.0666666666666667	0.94
Zpr1	CG7987	3.28	0.068	-0.49	-0.0666666666666667	0.94
Zpr1	CG12162	3.25	0.068	-0.49	-0.0666666666666667	0.94
Zpr1	CG3815	2.89	0.068	-0.49	-0.0666666666666667	0.94
Zpr1	dwg	2.58	0.068	-0.49	-0.0666666666666667	0.94
Zpr1	ERR	2.51	0.068	-0.49	-0.0666666666666667	0.94
Zpr1	CG12104	2.48	0.068	-0.49	-0.0666666666666667	0.94
Zpr1	Su(H)	2.47	0.068	-0.49	-0.0666666666666667	0.94
Zpr1	hng3	2.31	0.068	-0.49	-0.0666666666666667	0.94
Zpr1	CG7839	2.27	0.068	-0.49	-0.0666666666666667	0.94
Zpr1	CG4854	2.21	0.068	-0.49	-0.0666666666666667	0.94
Zpr1	shn	2.17	0.068	-0.49	-0.0666666666666667	0.94
Zpr1	CG6683	2.07	0.068	-0.49	-0.0666666666666667	0.94
Zpr1	CG17186	2.06	0.068	-0.49	-0.0666666666666667	0.94
Zpr1	CG31460	2.04	0.068	-0.49	-0.0666666666666667	0.94
Zpr1	Snr1	2	0.068	-0.49	-0.0666666666666667	0.94
Zpr1	CG33213	1.93	0.068	-0.49	-0.0666666666666667	0.94
Zpr1	phol	1.89	0.068	-0.49	-0.0666666666666667	0.94
Zpr1	Trl	1.87	0.068	-0.49	-0.0666666666666667	0.94
Zpr1	Mad	1.81	0.068	-0.49	-0.0666666666666667	0.94
Zpr1	Kdm2	1.79	0.068	-0.49	-0.0666666666666667	0.94
Zpr1	GATAd	1.79	0.068	-0.49	-0.0666666666666667	0.94
Zpr1	CG8145	1.78	0.068	-0.49	-0.0666666666666667	0.94
CG12118	CG9948	3.63	0.08	0.06	0.258198889747161	0.46
CG12118	CG6254	3.47	0.08	0.06	0.258198889747161	0.46
CG12118	E2f1	2.95	0.08	0.06	0.258198889747161	0.46
CG12118	Mi-2	2.73	0.08	0.06	0.258198889747161	0.46
CG12118	Eip74EF	2.69	0.08	0.06	0.258198889747161	0.46
CG12118	Side	2.63	0.08	0.06	0.258198889747161	0.46
CG12118	Sox14	2.42	0.08	0.06	0.258198889747161	0.46
CG12118	CG34376	2.39	0.08	0.06	0.258198889747161	0.46
CG12118	Cdc5	2.37	0.08	0.06	0.258198889747161	0.46
CG12118	CG8216	2.24	0.08	0.06	0.258198889747161	0.46
CG12118	CG7839	2.04	0.08	0.06	0.258198889747161	0.46
CG12118	Iswi	1.96	0.08	0.06	0.258198889747161	0.46
CG12118	Taf5	1.94	0.08	0.06	0.258198889747161	0.46
CG12118	CG3847	1.94	0.08	0.06	0.258198889747161	0.46
CG12118	crm	1.89	0.08	0.06	0.258198889747161	0.46
CG12118	Su(H)	1.86	0.08	0.06	0.258198889747161	0.46
CG12118	CG4854	1.78	0.08	0.06	0.258198889747161	0.46
CG12118	stc	1.74	0.08	0.06	0.258198889747161	0.46
CG12118	CG15011	1.73	0.08	0.06	0.258198889747161	0.46
CG12118	CG8159	1.65	0.08	0.06	0.258198889747161	0.46
CG12118	cyc	1.63	0.08	0.06	0.258198889747161	0.46
CG12118	CG12104	1.54	0.08	0.06	0.258198889747161	0.46
CG12118	CG1647	1.54	0.08	0.06	0.258198889747161	0.46
CG12118	ush	1.53	0.08	0.06	0.258198889747161	0.46
CG12118	Fen1	1.53	0.08	0.06	0.258198889747161	0.46
CG12118	CG17328	1.49	0.08	0.06	0.258198889747161	0.46
CG12118	mxc	1.48	0.08	0.06	0.258198889747161	0.46
CG12118	ZnT49B	1.47	0.08	0.06	0.258198889747161	0.46
CG12118	grp	1.45	0.08	0.06	0.258198889747161	0.46
CG12118	bon	1.44	0.08	0.06	0.258198889747161	0.46
BCL7-like	fd68A	5.68	0.068	0.51	0.149071198499986	0.14
BCL7-like	sba	3.08	0.068	0.51	0.149071198499986	0.14
BCL7-like	E2f1	3.05	0.068	0.51	0.149071198499986	0.14
BCL7-like	Asciz	2.97	0.068	0.51	0.149071198499986	0.14
BCL7-like	CG1602	2.93	0.068	0.51	0.149071198499986	0.14
BCL7-like	CG7518	2.41	0.068	0.51	0.149071198499986	0.14
BCL7-like	CG32700	2.32	0.068	0.51	0.149071198499986	0.14
BCL7-like	Taf5	2.27	0.068	0.51	0.149071198499986	0.14
BCL7-like	CG7839	2.24	0.068	0.51	0.149071198499986	0.14
BCL7-like	Mef2	2.16	0.068	0.51	0.149071198499986	0.14
BCL7-like	Hr38	2.13	0.068	0.51	0.149071198499986	0.14
BCL7-like	RpII33	2.1	0.068	0.51	0.149071198499986	0.14
BCL7-like	CG12219	2.07	0.068	0.51	0.149071198499986	0.14
BCL7-like	Eip74EF	1.89	0.068	0.51	0.149071198499986	0.14
BCL7-like	mxc	1.87	0.068	0.51	0.149071198499986	0.14
BCL7-like	Bap60	1.86	0.068	0.51	0.149071198499986	0.14
BCL7-like	brk	1.83	0.068	0.51	0.149071198499986	0.14
BCL7-like	CG9705	1.82	0.068	0.51	0.149071198499986	0.14
BCL7-like	esn	1.8	0.068	0.51	0.149071198499986	0.14
BCL7-like	CG5953	1.79	0.068	0.51	0.149071198499986	0.14
BCL7-like	CG4820	1.77	0.068	0.51	0.149071198499986	0.14
BCL7-like	CG14710	1.67	0.068	0.51	0.149071198499986	0.14
BCL7-like	CG10147	1.67	0.068	0.51	0.149071198499986	0.14
BCL7-like	NC2beta	1.65	0.068	0.51	0.149071198499986	0.14
BCL7-like	Atac1	1.63	0.068	0.51	0.149071198499986	0.14
BCL7-like	Ets97D	1.59	0.068	0.51	0.149071198499986	0.14
BCL7-like	Sox14	1.55	0.068	0.51	0.149071198499986	0.14
BCL7-like	CTCF	1.51	0.068	0.51	0.149071198499986	0.14
BCL7-like	CG31460	1.47	0.068	0.51	0.149071198499986	0.14
BCL7-like	MRG15	1.46	0.068	0.51	0.149071198499986	0.14
mgl	Su(H)	7.45	0.464	0.37	0.53748384988657	0.67
mgl	CG3281	4.69	0.464	0.37	0.53748384988657	0.67
mgl	Set2	4.32	0.464	0.37	0.53748384988657	0.67
mgl	Bka	3.64	0.464	0.37	0.53748384988657	0.67
mgl	wdn	3.4	0.464	0.37	0.53748384988657	0.67
mgl	CG10631	3.18	0.464	0.37	0.53748384988657	0.67
mgl	schlank	2.94	0.464	0.37	0.53748384988657	0.67
mgl	E2f1	2.78	0.464	0.37	0.53748384988657	0.67
mgl	hng3	2.7	0.464	0.37	0.53748384988657	0.67
mgl	MED15	2.69	0.464	0.37	0.53748384988657	0.67
mgl	CG10904	2.68	0.464	0.37	0.53748384988657	0.67
mgl	phol	2.63	0.464	0.37	0.53748384988657	0.67
mgl	CG8388	2.33	0.464	0.37	0.53748384988657	0.67
mgl	Mi-2	2.25	0.464	0.37	0.53748384988657	0.67
mgl	Hmg-2	2.03	0.464	0.37	0.53748384988657	0.67
mgl	CG1603	1.99	0.464	0.37	0.53748384988657	0.67
mgl	Eip93F	1.97	0.464	0.37	0.53748384988657	0.67
mgl	CG5180	1.9	0.464	0.37	0.53748384988657	0.67
mgl	Nufip	1.84	0.464	0.37	0.53748384988657	0.67
mgl	ktub	1.83	0.464	0.37	0.53748384988657	0.67
mgl	CG1792	1.82	0.464	0.37	0.53748384988657	0.67
mgl	esn	1.78	0.464	0.37	0.53748384988657	0.67
mgl	trr	1.75	0.464	0.37	0.53748384988657	0.67
mgl	e(y)1	1.73	0.464	0.37	0.53748384988657	0.67
mgl	CG44002	1.59	0.464	0.37	0.53748384988657	0.67
mgl	jing	1.53	0.464	0.37	0.53748384988657	0.67
mgl	CG4360	1.53	0.464	0.37	0.53748384988657	0.67
mgl	RpIII128	1.5	0.464	0.37	0.53748384988657	0.67
mgl	CG32264	1.46	0.464	0.37	0.53748384988657	0.67
mgl	CG13894	1.45	0.464	0.37	0.53748384988657	0.67
CG32700	fd68A	5.46	0.62	0.45	0.764470787156438	0.54
CG32700	Nufip	5.11	0.62	0.45	0.764470787156438	0.54
CG32700	MBD-R2	4.88	0.62	0.45	0.764470787156438	0.54
CG32700	mTTF	3.57	0.62	0.45	0.764470787156438	0.54
CG32700	CG10631	3.51	0.62	0.45	0.764470787156438	0.54
CG32700	CG12219	3.46	0.62	0.45	0.764470787156438	0.54
CG32700	Pcl	3.18	0.62	0.45	0.764470787156438	0.54
CG32700	trem	2.98	0.62	0.45	0.764470787156438	0.54
CG32700	CG8388	2.91	0.62	0.45	0.764470787156438	0.54
CG32700	CG13624	2.81	0.62	0.45	0.764470787156438	0.54
CG32700	CG33213	2.73	0.62	0.45	0.764470787156438	0.54
CG32700	CG8281	2.67	0.62	0.45	0.764470787156438	0.54
CG32700	Ravus	2.67	0.62	0.45	0.764470787156438	0.54
CG32700	CG1603	2.53	0.62	0.45	0.764470787156438	0.54
CG32700	CG8924	2.48	0.62	0.45	0.764470787156438	0.54
CG32700	CG11696	2.46	0.62	0.45	0.764470787156438	0.54
CG32700	CG32982	2.37	0.62	0.45	0.764470787156438	0.54
CG32700	CG2712	2.15	0.62	0.45	0.764470787156438	0.54
CG32700	Mat1	2.15	0.62	0.45	0.764470787156438	0.54
CG32700	CG10321	2.12	0.62	0.45	0.764470787156438	0.54
CG32700	CG8159	2.06	0.62	0.45	0.764470787156438	0.54
CG32700	Spt5	2.03	0.62	0.45	0.764470787156438	0.54
CG32700	Tbp	1.98	0.62	0.45	0.764470787156438	0.54
CG32700	brk	1.98	0.62	0.45	0.764470787156438	0.54
CG32700	ktub	1.84	0.62	0.45	0.764470787156438	0.54
CG32700	Opa_Erm	1.83	0.62	0.45	0.764470787156438	0.54
CG32700	Fen1	1.82	0.62	0.45	0.764470787156438	0.54
CG32700	CG13123	1.81	0.62	0.45	0.764470787156438	0.54
CG32700	Kdm2	1.77	0.62	0.45	0.764470787156438	0.54
CG32700	MESR4	1.75	0.62	0.45	0.764470787156438	0.54
CG32699	pr-set7	7.62	0.07	-0.22	0.124034734589208	0.17
CG32699	Iswi	7.51	0.07	-0.22	0.124034734589208	0.17
CG32699	Lpt	5.33	0.07	-0.22	0.124034734589208	0.17
CG32699	Su(var)2-10	4.47	0.07	-0.22	0.124034734589208	0.17
CG32699	CG8924	4.43	0.07	-0.22	0.124034734589208	0.17
CG32699	Max	3.58	0.07	-0.22	0.124034734589208	0.17
CG32699	CG32982	3.33	0.07	-0.22	0.124034734589208	0.17
CG32699	CG4707	3.2	0.07	-0.22	0.124034734589208	0.17
CG32699	CG7987	3.01	0.07	-0.22	0.124034734589208	0.17
CG32699	CG4820	2.94	0.07	-0.22	0.124034734589208	0.17
CG32699	msl-3	2.79	0.07	-0.22	0.124034734589208	0.17
CG32699	CG10631	2.5	0.07	-0.22	0.124034734589208	0.17
CG32699	Su(z)2	2.5	0.07	-0.22	0.124034734589208	0.17
CG32699	CG31510	2.42	0.07	-0.22	0.124034734589208	0.17
CG32699	CG14712	2.37	0.07	-0.22	0.124034734589208	0.17
CG32699	HP1c	2.2	0.07	-0.22	0.124034734589208	0.17
CG32699	egg	2.18	0.07	-0.22	0.124034734589208	0.17
CG32699	CG7556	1.84	0.07	-0.22	0.124034734589208	0.17
CG32699	CkIIalpha-i1	1.84	0.07	-0.22	0.124034734589208	0.17
CG32699	CG8388	1.83	0.07	-0.22	0.124034734589208	0.17
CG32699	Dip1	1.77	0.07	-0.22	0.124034734589208	0.17
CG32699	CG3919	1.67	0.07	-0.22	0.124034734589208	0.17
CG32699	Taf2	1.64	0.07	-0.22	0.124034734589208	0.17
CG32699	CG12267	1.62	0.07	-0.22	0.124034734589208	0.17
CG32699	CG11696	1.59	0.07	-0.22	0.124034734589208	0.17
CG32699	TfIIEalpha	1.59	0.07	-0.22	0.124034734589208	0.17
CG32699	schlank	1.51	0.07	-0.22	0.124034734589208	0.17
CG32699	Snr1	1.5	0.07	-0.22	0.124034734589208	0.17
CG32699	her	1.5	0.07	-0.22	0.124034734589208	0.17
CG32699	CG4424	1.45	0.07	-0.22	0.124034734589208	0.17
Gga	CG3838	6.1	0.145	-0.33	-0.0666666666666667	0.88
Gga	Dad	6	0.145	-0.33	-0.0666666666666667	0.88
Gga	mute	4.46	0.145	-0.33	-0.0666666666666667	0.88
Gga	row	4.18	0.145	-0.33	-0.0666666666666667	0.88
Gga	Bap55	3.89	0.145	-0.33	-0.0666666666666667	0.88
Gga	MESR4	3.83	0.145	-0.33	-0.0666666666666667	0.88
Gga	Rabex-5	3.13	0.145	-0.33	-0.0666666666666667	0.88
Gga	ush	3.02	0.145	-0.33	-0.0666666666666667	0.88
Gga	CG11456	2.96	0.145	-0.33	-0.0666666666666667	0.88
Gga	Trf	2.94	0.145	-0.33	-0.0666666666666667	0.88
Gga	Cdc5	2.78	0.145	-0.33	-0.0666666666666667	0.88
Gga	CG9705	2.64	0.145	-0.33	-0.0666666666666667	0.88
Gga	MED7	2.61	0.145	-0.33	-0.0666666666666667	0.88
Gga	CG8950	2.48	0.145	-0.33	-0.0666666666666667	0.88
Gga	CG7386	2.46	0.145	-0.33	-0.0666666666666667	0.88
Gga	CG1602	2.43	0.145	-0.33	-0.0666666666666667	0.88
Gga	Hmg-2	2.4	0.145	-0.33	-0.0666666666666667	0.88
Gga	CG8216	2.39	0.145	-0.33	-0.0666666666666667	0.88
Gga	trem	2.38	0.145	-0.33	-0.0666666666666667	0.88
Gga	caz	2.37	0.145	-0.33	-0.0666666666666667	0.88
Gga	hng2	2.35	0.145	-0.33	-0.0666666666666667	0.88
Gga	fu2	2.23	0.145	-0.33	-0.0666666666666667	0.88
Gga	CG15011	2.18	0.145	-0.33	-0.0666666666666667	0.88
Gga	CG6163	2.15	0.145	-0.33	-0.0666666666666667	0.88
Gga	CG4360	2.03	0.145	-0.33	-0.0666666666666667	0.88
Gga	CG4565	2	0.145	-0.33	-0.0666666666666667	0.88
Gga	MED25	1.98	0.145	-0.33	-0.0666666666666667	0.88
Gga	CG8145	1.97	0.145	-0.33	-0.0666666666666667	0.88
Gga	RpII33	1.92	0.145	-0.33	-0.0666666666666667	0.88
Gga	Mio	1.89	0.145	-0.33	-0.0666666666666667	0.88
Lst8	MBD-R2	8.63	0.101	0.11	0.683130051063973	0.92
Lst8	Bug22	7.49	0.101	0.11	0.683130051063973	0.92
Lst8	CG10959	5.25	0.101	0.11	0.683130051063973	0.92
Lst8	fd68A	2.73	0.101	0.11	0.683130051063973	0.92
Lst8	ktub	2.63	0.101	0.11	0.683130051063973	0.92
Lst8	Su(var)2-HP2	2.51	0.101	0.11	0.683130051063973	0.92
Lst8	MED4	2.49	0.101	0.11	0.683130051063973	0.92
Lst8	gce	2.48	0.101	0.11	0.683130051063973	0.92
Lst8	Ssrp	2.16	0.101	0.11	0.683130051063973	0.92
Lst8	CG2116	2.11	0.101	0.11	0.683130051063973	0.92
Lst8	CG4360	2	0.101	0.11	0.683130051063973	0.92
Lst8	Rabex-5	1.89	0.101	0.11	0.683130051063973	0.92
Lst8	CG7928	1.82	0.101	0.11	0.683130051063973	0.92
Lst8	egg	1.81	0.101	0.11	0.683130051063973	0.92
Lst8	CG4936	1.77	0.101	0.11	0.683130051063973	0.92
Lst8	Mef2	1.71	0.101	0.11	0.683130051063973	0.92
Lst8	esn	1.68	0.101	0.11	0.683130051063973	0.92
Lst8	CG18265	1.65	0.101	0.11	0.683130051063973	0.92
Lst8	mld	1.6	0.101	0.11	0.683130051063973	0.92
Lst8	brk	1.59	0.101	0.11	0.683130051063973	0.92
Lst8	MED7	1.55	0.101	0.11	0.683130051063973	0.92
Lst8	Lmpt	1.55	0.101	0.11	0.683130051063973	0.92
Lst8	CG4565	1.52	0.101	0.11	0.683130051063973	0.92
Lst8	Chrac-16	1.51	0.101	0.11	0.683130051063973	0.92
Lst8	Ada2b	1.5	0.101	0.11	0.683130051063973	0.92
Lst8	CG7386	1.46	0.101	0.11	0.683130051063973	0.92
Lst8	TH1	1.42	0.101	0.11	0.683130051063973	0.92
Lst8	CG12155	1.36	0.101	0.11	0.683130051063973	0.92
Lst8	Atac1	1.35	0.101	0.11	0.683130051063973	0.92
Lst8	Dip1	1.33	0.101	0.11	0.683130051063973	0.92
Aats-lys	HP1c	8.2	0.1	-0.18	0.382970843102535	0.42
Aats-lys	CG34422	6.92	0.1	-0.18	0.382970843102535	0.42
Aats-lys	l(2)k10201	6.38	0.1	-0.18	0.382970843102535	0.42
Aats-lys	CG3847	4.61	0.1	-0.18	0.382970843102535	0.42
Aats-lys	CG17802	4.49	0.1	-0.18	0.382970843102535	0.42
Aats-lys	CG2199	4.36	0.1	-0.18	0.382970843102535	0.42
Aats-lys	CG31510	3.87	0.1	-0.18	0.382970843102535	0.42
Aats-lys	CG15514	3.42	0.1	-0.18	0.382970843102535	0.42
Aats-lys	stc	3.4	0.1	-0.18	0.382970843102535	0.42
Aats-lys	Ada2b	3.25	0.1	-0.18	0.382970843102535	0.42
Aats-lys	spt4	3.22	0.1	-0.18	0.382970843102535	0.42
Aats-lys	CG13624	3.05	0.1	-0.18	0.382970843102535	0.42
Aats-lys	CG6272	3.03	0.1	-0.18	0.382970843102535	0.42
Aats-lys	CG12236	3	0.1	-0.18	0.382970843102535	0.42
Aats-lys	Mad	2.95	0.1	-0.18	0.382970843102535	0.42
Aats-lys	CG12155	2.76	0.1	-0.18	0.382970843102535	0.42
Aats-lys	Kdm4A	2.7	0.1	-0.18	0.382970843102535	0.42
Aats-lys	row	2.67	0.1	-0.18	0.382970843102535	0.42
Aats-lys	CG7818	2.65	0.1	-0.18	0.382970843102535	0.42
Aats-lys	Dref	2.51	0.1	-0.18	0.382970843102535	0.42
Aats-lys	Mes4	2.17	0.1	-0.18	0.382970843102535	0.42
Aats-lys	MED17	2.14	0.1	-0.18	0.382970843102535	0.42
Aats-lys	CG11560	2.08	0.1	-0.18	0.382970843102535	0.42
Aats-lys	CG12162	2.03	0.1	-0.18	0.382970843102535	0.42
Aats-lys	GATAd	2.01	0.1	-0.18	0.382970843102535	0.42
Aats-lys	CG12659	1.97	0.1	-0.18	0.382970843102535	0.42
Aats-lys	Rbf	1.91	0.1	-0.18	0.382970843102535	0.42
Aats-lys	Ets97D	1.89	0.1	-0.18	0.382970843102535	0.42
Aats-lys	CG10979	1.89	0.1	-0.18	0.382970843102535	0.42
Aats-lys	jing	1.87	0.1	-0.18	0.382970843102535	0.42
CG1354	MED7	9.28	0.158	-0.18	0.258198889747161	0.19
CG1354	Mes4	3.89	0.158	-0.18	0.258198889747161	0.19
CG1354	Meics	3.59	0.158	-0.18	0.258198889747161	0.19
CG1354	Cdc5	3.08	0.158	-0.18	0.258198889747161	0.19
CG1354	Asciz	2.47	0.158	-0.18	0.258198889747161	0.19
CG1354	Su(var)2-10	2.41	0.158	-0.18	0.258198889747161	0.19
CG1354	CG4360	2.26	0.158	-0.18	0.258198889747161	0.19
CG1354	CG8924	2.21	0.158	-0.18	0.258198889747161	0.19
CG1354	CG11398	2.18	0.158	-0.18	0.258198889747161	0.19
CG1354	CG6683	2.12	0.158	-0.18	0.258198889747161	0.19
CG1354	CG17359	2.04	0.158	-0.18	0.258198889747161	0.19
CG1354	CG12768	1.92	0.158	-0.18	0.258198889747161	0.19
CG1354	egg	1.91	0.158	-0.18	0.258198889747161	0.19
CG1354	CG44002	1.89	0.158	-0.18	0.258198889747161	0.19
CG1354	CG8281	1.87	0.158	-0.18	0.258198889747161	0.19
CG1354	CG45071	1.86	0.158	-0.18	0.258198889747161	0.19
CG1354	Mtp	1.84	0.158	-0.18	0.258198889747161	0.19
CG1354	CG8388	1.8	0.158	-0.18	0.258198889747161	0.19
CG1354	CG15514	1.74	0.158	-0.18	0.258198889747161	0.19
CG1354	CG7386	1.72	0.158	-0.18	0.258198889747161	0.19
CG1354	bs	1.71	0.158	-0.18	0.258198889747161	0.19
CG1354	TH1	1.7	0.158	-0.18	0.258198889747161	0.19
CG1354	MED15	1.64	0.158	-0.18	0.258198889747161	0.19
CG1354	jing	1.51	0.158	-0.18	0.258198889747161	0.19
CG1354	CG18265	1.44	0.158	-0.18	0.258198889747161	0.19
CG1354	Rabex-5	1.43	0.158	-0.18	0.258198889747161	0.19
CG1354	mld	1.41	0.158	-0.18	0.258198889747161	0.19
CG1354	Trl	1.39	0.158	-0.18	0.258198889747161	0.19
CG1354	CTCF	1.33	0.158	-0.18	0.258198889747161	0.19
CG1354	CR43671	1.32	0.158	-0.18	0.258198889747161	0.19
CG32698	az2	5.91	0.664	-0.07	0.254823595718813	0.27
CG32698	CG15011	3.81	0.664	-0.07	0.254823595718813	0.27
CG32698	CG9215	3.66	0.664	-0.07	0.254823595718813	0.27
CG32698	Crc	3.3	0.664	-0.07	0.254823595718813	0.27
CG32698	Ravus	3.08	0.664	-0.07	0.254823595718813	0.27
CG32698	MED25	3.06	0.664	-0.07	0.254823595718813	0.27
CG32698	CG12219	2.81	0.664	-0.07	0.254823595718813	0.27
CG32698	zf30C	2.58	0.664	-0.07	0.254823595718813	0.27
CG32698	ph-p	2.56	0.664	-0.07	0.254823595718813	0.27
CG32698	Iswi	2.49	0.664	-0.07	0.254823595718813	0.27
CG32698	CG3847	2.46	0.664	-0.07	0.254823595718813	0.27
CG32698	CG34376	2.39	0.664	-0.07	0.254823595718813	0.27
CG32698	CG12768	2.34	0.664	-0.07	0.254823595718813	0.27
CG32698	CG8765	2.26	0.664	-0.07	0.254823595718813	0.27
CG32698	M1BP	2.22	0.664	-0.07	0.254823595718813	0.27
CG32698	tio	2.14	0.664	-0.07	0.254823595718813	0.27
CG32698	Trf	2.11	0.664	-0.07	0.254823595718813	0.27
CG32698	TfIIEalpha	2.05	0.664	-0.07	0.254823595718813	0.27
CG32698	Sry-delta	1.97	0.664	-0.07	0.254823595718813	0.27
CG32698	NC2beta	1.94	0.664	-0.07	0.254823595718813	0.27
CG32698	CG18265	1.91	0.664	-0.07	0.254823595718813	0.27
CG32698	MED7	1.83	0.664	-0.07	0.254823595718813	0.27
CG32698	GATAd	1.82	0.664	-0.07	0.254823595718813	0.27
CG32698	Mat1	1.79	0.664	-0.07	0.254823595718813	0.27
CG32698	CkIIalpha-i1	1.78	0.664	-0.07	0.254823595718813	0.27
CG32698	caz	1.77	0.664	-0.07	0.254823595718813	0.27
CG32698	CG7518	1.75	0.664	-0.07	0.254823595718813	0.27
CG32698	CG14667	1.72	0.664	-0.07	0.254823595718813	0.27
CG32698	Spt5	1.67	0.664	-0.07	0.254823595718813	0.27
CG32698	Pbp95	1.65	0.664	-0.07	0.254823595718813	0.27
Cht6	dbr	5.59	0.258	0.78	1	0.59
Cht6	CG12162	3.93	0.258	0.78	1	0.59
Cht6	CG8765	2.93	0.258	0.78	1	0.59
Cht6	ktub	2.68	0.258	0.78	1	0.59
Cht6	schlank	2.64	0.258	0.78	1	0.59
Cht6	stc	2.59	0.258	0.78	1	0.59
Cht6	Set2	2.05	0.258	0.78	1	0.59
Cht6	CG14712	1.95	0.258	0.78	1	0.59
Cht6	CG1792	1.95	0.258	0.78	1	0.59
Cht6	CG7745	1.91	0.258	0.78	1	0.59
Cht6	rgr	1.9	0.258	0.78	1	0.59
Cht6	CG14710	1.9	0.258	0.78	1	0.59
Cht6	CG2712	1.83	0.258	0.78	1	0.59
Cht6	CG3281	1.8	0.258	0.78	1	0.59
Cht6	Sry-delta	1.78	0.258	0.78	1	0.59
Cht6	CG18476	1.73	0.258	0.78	1	0.59
Cht6	Trf	1.62	0.258	0.78	1	0.59
Cht6	Erm_Ey	1.62	0.258	0.78	1	0.59
Cht6	shn	1.62	0.258	0.78	1	0.59
Cht6	pita	1.62	0.258	0.78	1	0.59
Cht6	NELF-B	1.59	0.258	0.78	1	0.59
Cht6	CG6689	1.58	0.258	0.78	1	0.59
Cht6	pr-set7	1.58	0.258	0.78	1	0.59
Cht6	pad	1.53	0.258	0.78	1	0.59
Cht6	CG8145	1.52	0.258	0.78	1	0.59
Cht6	Ada2b	1.5	0.258	0.78	1	0.59
Cht6	ush	1.5	0.258	0.78	1	0.59
Cht6	Su(var)2-10	1.46	0.258	0.78	1	0.59
Cht6	Tfb1	1.46	0.258	0.78	1	0.59
Cht6	CG1603	1.44	0.258	0.78	1	0.59
CG15312	mxc	6.24	0.312	0.08	0.382970843102535	0.36
CG15312	pita	4.8	0.312	0.08	0.382970843102535	0.36
CG15312	CG13894	2.99	0.312	0.08	0.382970843102535	0.36
CG15312	Taf2	2.89	0.312	0.08	0.382970843102535	0.36
CG15312	CG3065	2.83	0.312	0.08	0.382970843102535	0.36
CG15312	pad	2.72	0.312	0.08	0.382970843102535	0.36
CG15312	CG8765	2.61	0.312	0.08	0.382970843102535	0.36
CG15312	Ravus	2.36	0.312	0.08	0.382970843102535	0.36
CG15312	CG3815	2.29	0.312	0.08	0.382970843102535	0.36
CG15312	CG3313	2.23	0.312	0.08	0.382970843102535	0.36
CG15312	RpII33	2.12	0.312	0.08	0.382970843102535	0.36
CG15312	CG11456	2.12	0.312	0.08	0.382970843102535	0.36
CG15312	Side	2.08	0.312	0.08	0.382970843102535	0.36
CG15312	CG10959	1.91	0.312	0.08	0.382970843102535	0.36
CG15312	CG14667	1.88	0.312	0.08	0.382970843102535	0.36
CG15312	ash2	1.88	0.312	0.08	0.382970843102535	0.36
CG15312	crm	1.83	0.312	0.08	0.382970843102535	0.36
CG15312	zf30C	1.77	0.312	0.08	0.382970843102535	0.36
CG15312	CG30403	1.76	0.312	0.08	0.382970843102535	0.36
CG15312	CG11723	1.75	0.312	0.08	0.382970843102535	0.36
CG15312	pr-set7	1.72	0.312	0.08	0.382970843102535	0.36
CG15312	ush	1.69	0.312	0.08	0.382970843102535	0.36
CG15312	CG4565	1.62	0.312	0.08	0.382970843102535	0.36
CG15312	CG15011	1.59	0.312	0.08	0.382970843102535	0.36
CG15312	mute	1.56	0.312	0.08	0.382970843102535	0.36
CG15312	CG11906	1.56	0.312	0.08	0.382970843102535	0.36
CG15312	CG12219	1.56	0.312	0.08	0.382970843102535	0.36
CG15312	CG6276	1.56	0.312	0.08	0.382970843102535	0.36
CG15312	tio	1.51	0.312	0.08	0.382970843102535	0.36
CG15312	Mef2	1.4	0.312	0.08	0.382970843102535	0.36
CG2972	wdn	8.49	0.077	-0.05	0.2	0.64
CG2972	CG2116	5.32	0.077	-0.05	0.2	0.64
CG2972	CG12155	3.35	0.077	-0.05	0.2	0.64
CG2972	Hr38	3.11	0.077	-0.05	0.2	0.64
CG2972	CG45071	2.6	0.077	-0.05	0.2	0.64
CG2972	CG7928	2.57	0.077	-0.05	0.2	0.64
CG2972	CG44247	2.56	0.077	-0.05	0.2	0.64
CG2972	CG31460	2.4	0.077	-0.05	0.2	0.64
CG2972	Bap55	2.33	0.077	-0.05	0.2	0.64
CG2972	CG6689	2.26	0.077	-0.05	0.2	0.64
CG2972	TFAM	2.18	0.077	-0.05	0.2	0.64
CG2972	CG3847	2.13	0.077	-0.05	0.2	0.64
CG2972	TH1	2.1	0.077	-0.05	0.2	0.64
CG2972	Ssl1	2.1	0.077	-0.05	0.2	0.64
CG2972	ph-p	1.97	0.077	-0.05	0.2	0.64
CG2972	CG11695	1.96	0.077	-0.05	0.2	0.64
CG2972	Lmpt	1.92	0.077	-0.05	0.2	0.64
CG2972	fu2	1.92	0.077	-0.05	0.2	0.64
CG2972	CG14712	1.85	0.077	-0.05	0.2	0.64
CG2972	mld	1.84	0.077	-0.05	0.2	0.64
CG2972	az2	1.79	0.077	-0.05	0.2	0.64
CG2972	CG8944	1.76	0.077	-0.05	0.2	0.64
CG2972	CG1602	1.76	0.077	-0.05	0.2	0.64
CG2972	RpII33	1.74	0.077	-0.05	0.2	0.64
CG2972	Crc	1.72	0.077	-0.05	0.2	0.64
CG2972	Mef2	1.71	0.077	-0.05	0.2	0.64
CG2972	CG11906	1.66	0.077	-0.05	0.2	0.64
CG2972	Dip1	1.52	0.077	-0.05	0.2	0.64
CG2972	CG15514	1.5	0.077	-0.05	0.2	0.64
CG2972	CG31510	1.5	0.077	-0.05	0.2	0.64
CG43902	CG31510	3.74	0.616	0.08	0.382970843102535	0.99
CG43902	GATAd	3.05	0.616	0.08	0.382970843102535	0.99
CG43902	CG12768	2.95	0.616	0.08	0.382970843102535	0.99
CG43902	CG6276	2.89	0.616	0.08	0.382970843102535	0.99
CG43902	CG4360	2.81	0.616	0.08	0.382970843102535	0.99
CG43902	E2f2	2.69	0.616	0.08	0.382970843102535	0.99
CG43902	Hr38	2.64	0.616	0.08	0.382970843102535	0.99
CG43902	CG33213	2.46	0.616	0.08	0.382970843102535	0.99
CG43902	Eip74EF	2.35	0.616	0.08	0.382970843102535	0.99
CG43902	CG32264	2.21	0.616	0.08	0.382970843102535	0.99
CG43902	TH1	2.02	0.616	0.08	0.382970843102535	0.99
CG43902	Taf8	2.02	0.616	0.08	0.382970843102535	0.99
CG43902	CG10321	2.01	0.616	0.08	0.382970843102535	0.99
CG43902	Mat1	1.92	0.616	0.08	0.382970843102535	0.99
CG43902	CG12162	1.9	0.616	0.08	0.382970843102535	0.99
CG43902	CG1647	1.81	0.616	0.08	0.382970843102535	0.99
CG43902	CG15514	1.81	0.616	0.08	0.382970843102535	0.99
CG43902	hng2	1.8	0.616	0.08	0.382970843102535	0.99
CG43902	Atac2	1.8	0.616	0.08	0.382970843102535	0.99
CG43902	pita	1.74	0.616	0.08	0.382970843102535	0.99
CG43902	CG5196	1.73	0.616	0.08	0.382970843102535	0.99
CG43902	az2	1.67	0.616	0.08	0.382970843102535	0.99
CG43902	Erm_Ey	1.67	0.616	0.08	0.382970843102535	0.99
CG43902	Atac1	1.6	0.616	0.08	0.382970843102535	0.99
CG43902	rgr	1.54	0.616	0.08	0.382970843102535	0.99
CG43902	sba	1.52	0.616	0.08	0.382970843102535	0.99
CG43902	CG4707	1.48	0.616	0.08	0.382970843102535	0.99
CG43902	CG17186	1.45	0.616	0.08	0.382970843102535	0.99
CG43902	Pbp95	1.44	0.616	0.08	0.382970843102535	0.99
CG43902	Dad	1.4	0.616	0.08	0.382970843102535	0.99
CG12643	Su(var)2-HP2	9.22	0.213	0.55	1	0.7
CG12643	MED7	7.49	0.213	0.55	1	0.7
CG12643	gce	4.71	0.213	0.55	1	0.7
CG12643	e(y)3	3.88	0.213	0.55	1	0.7
CG12643	CG10147	3.28	0.213	0.55	1	0.7
CG12643	CG44247	2.93	0.213	0.55	1	0.7
CG12643	Hr38	2.88	0.213	0.55	1	0.7
CG12643	CG11456	2.47	0.213	0.55	1	0.7
CG12643	pita	2.43	0.213	0.55	1	0.7
CG12643	Mad	2.06	0.213	0.55	1	0.7
CG12643	CG7518	2.06	0.213	0.55	1	0.7
CG12643	CG1792	1.9	0.213	0.55	1	0.7
CG12643	CG18265	1.81	0.213	0.55	1	0.7
CG12643	CG1965	1.76	0.213	0.55	1	0.7
CG12643	Ets97D	1.75	0.213	0.55	1	0.7
CG12643	MRG15	1.67	0.213	0.55	1	0.7
CG12643	Chrac-16	1.66	0.213	0.55	1	0.7
CG12643	Hr78	1.62	0.213	0.55	1	0.7
CG12643	Rbf	1.62	0.213	0.55	1	0.7
CG12643	mute	1.62	0.213	0.55	1	0.7
CG12643	crm	1.61	0.213	0.55	1	0.7
CG12643	MBD-R2	1.58	0.213	0.55	1	0.7
CG12643	Sry-delta	1.56	0.213	0.55	1	0.7
CG12643	CG2199	1.55	0.213	0.55	1	0.7
CG12643	CG14710	1.51	0.213	0.55	1	0.7
CG12643	mld	1.49	0.213	0.55	1	0.7
CG12643	mamo	1.43	0.213	0.55	1	0.7
CG12643	CG11696	1.43	0.213	0.55	1	0.7
CG12643	RpII33	1.4	0.213	0.55	1	0.7
CG12643	stck	1.39	0.213	0.55	1	0.7
alpha-Man-I	CG17328	7.23	0.485	-0.06	0.382970843102535	0.97
alpha-Man-I	CG6683	6.18	0.485	-0.06	0.382970843102535	0.97
alpha-Man-I	ZnT49B	5.53	0.485	-0.06	0.382970843102535	0.97
alpha-Man-I	su(Hw)	3.43	0.485	-0.06	0.382970843102535	0.97
alpha-Man-I	Su(H)	2.95	0.485	-0.06	0.382970843102535	0.97
alpha-Man-I	CG7818	2.55	0.485	-0.06	0.382970843102535	0.97
alpha-Man-I	CG31510	2.45	0.485	-0.06	0.382970843102535	0.97
alpha-Man-I	stc	2.39	0.485	-0.06	0.382970843102535	0.97
alpha-Man-I	CG44247	2.3	0.485	-0.06	0.382970843102535	0.97
alpha-Man-I	CkIIalpha-i1	2.29	0.485	-0.06	0.382970843102535	0.97
alpha-Man-I	lid	2.26	0.485	-0.06	0.382970843102535	0.97
alpha-Man-I	Hr38	2.22	0.485	-0.06	0.382970843102535	0.97
alpha-Man-I	Bug22	2.17	0.485	-0.06	0.382970843102535	0.97
alpha-Man-I	Tbp	2.17	0.485	-0.06	0.382970843102535	0.97
alpha-Man-I	MBD-R2	2.12	0.485	-0.06	0.382970843102535	0.97
alpha-Man-I	Spt3	2.07	0.485	-0.06	0.382970843102535	0.97
alpha-Man-I	RpII33	1.96	0.485	-0.06	0.382970843102535	0.97
alpha-Man-I	CG1792	1.87	0.485	-0.06	0.382970843102535	0.97
alpha-Man-I	CG9948	1.81	0.485	-0.06	0.382970843102535	0.97
alpha-Man-I	CG10959	1.74	0.485	-0.06	0.382970843102535	0.97
alpha-Man-I	Ssrp	1.65	0.485	-0.06	0.382970843102535	0.97
alpha-Man-I	Su(var)2-HP2	1.65	0.485	-0.06	0.382970843102535	0.97
alpha-Man-I	dwg	1.64	0.485	-0.06	0.382970843102535	0.97
alpha-Man-I	Mrtf	1.61	0.485	-0.06	0.382970843102535	0.97
alpha-Man-I	Snr1	1.6	0.485	-0.06	0.382970843102535	0.97
alpha-Man-I	sage	1.57	0.485	-0.06	0.382970843102535	0.97
alpha-Man-I	mxc	1.55	0.485	-0.06	0.382970843102535	0.97
alpha-Man-I	CG11456	1.52	0.485	-0.06	0.382970843102535	0.97
alpha-Man-I	Mtp	1.49	0.485	-0.06	0.382970843102535	0.97
alpha-Man-I	msl-3	1.46	0.485	-0.06	0.382970843102535	0.97
Gip	Spt5	5.6	0.157	0.42	0.683130051063973	0.8
Gip	CG6276	5.25	0.157	0.42	0.683130051063973	0.8
Gip	CG11456	3.03	0.157	0.42	0.683130051063973	0.8
Gip	bon	2.86	0.157	0.42	0.683130051063973	0.8
Gip	tara	2.72	0.157	0.42	0.683130051063973	0.8
Gip	tth	2.58	0.157	0.42	0.683130051063973	0.8
Gip	CG16863	2.46	0.157	0.42	0.683130051063973	0.8
Gip	CG12162	2.46	0.157	0.42	0.683130051063973	0.8
Gip	e(y)3	2.35	0.157	0.42	0.683130051063973	0.8
Gip	dwg	2.3	0.157	0.42	0.683130051063973	0.8
Gip	Bug22	1.97	0.157	0.42	0.683130051063973	0.8
Gip	CG11723	1.96	0.157	0.42	0.683130051063973	0.8
Gip	ERR	1.93	0.157	0.42	0.683130051063973	0.8
Gip	cyc	1.92	0.157	0.42	0.683130051063973	0.8
Gip	Kdm2	1.92	0.157	0.42	0.683130051063973	0.8
Gip	MED25	1.89	0.157	0.42	0.683130051063973	0.8
Gip	Trl	1.87	0.157	0.42	0.683130051063973	0.8
Gip	rgr	1.82	0.157	0.42	0.683130051063973	0.8
Gip	trem	1.74	0.157	0.42	0.683130051063973	0.8
Gip	MBD-R2	1.71	0.157	0.42	0.683130051063973	0.8
Gip	CG1965	1.71	0.157	0.42	0.683130051063973	0.8
Gip	RpIII128	1.62	0.157	0.42	0.683130051063973	0.8
Gip	CG34376	1.6	0.157	0.42	0.683130051063973	0.8
Gip	mor	1.59	0.157	0.42	0.683130051063973	0.8
Gip	CG15514	1.56	0.157	0.42	0.683130051063973	0.8
Gip	Taf2	1.54	0.157	0.42	0.683130051063973	0.8
Gip	Cdk8	1.52	0.157	0.42	0.683130051063973	0.8
Gip	CG12219	1.52	0.157	0.42	0.683130051063973	0.8
Gip	CG7357	1.5	0.157	0.42	0.683130051063973	0.8
Gip	CG10147	1.48	0.157	0.42	0.683130051063973	0.8
CG43740	GATAd	4.59	0.436	0.38	0.560611910581388	0.59
CG43740	CG6272	3.81	0.436	0.38	0.560611910581388	0.59
CG43740	CG6254	2.76	0.436	0.38	0.560611910581388	0.59
CG43740	Elp3	2.7	0.436	0.38	0.560611910581388	0.59
CG43740	CG8765	2.52	0.436	0.38	0.560611910581388	0.59
CG43740	NELF-B	2.33	0.436	0.38	0.560611910581388	0.59
CG43740	CG3313	2.31	0.436	0.38	0.560611910581388	0.59
CG43740	crm	2.26	0.436	0.38	0.560611910581388	0.59
CG43740	Asciz	2.21	0.436	0.38	0.560611910581388	0.59
CG43740	Hr39	2.03	0.436	0.38	0.560611910581388	0.59
CG43740	Lmpt	2.02	0.436	0.38	0.560611910581388	0.59
CG43740	lid	2.01	0.436	0.38	0.560611910581388	0.59
CG43740	CG7518	2	0.436	0.38	0.560611910581388	0.59
CG43740	Chrac-16	1.98	0.436	0.38	0.560611910581388	0.59
CG43740	Pbp95	1.97	0.436	0.38	0.560611910581388	0.59
CG43740	Mat1	1.69	0.436	0.38	0.560611910581388	0.59
CG43740	ph-p	1.66	0.436	0.38	0.560611910581388	0.59
CG43740	CG44247	1.62	0.436	0.38	0.560611910581388	0.59
CG43740	Sox14	1.59	0.436	0.38	0.560611910581388	0.59
CG43740	Ada2b	1.58	0.436	0.38	0.560611910581388	0.59
CG43740	stck	1.56	0.436	0.38	0.560611910581388	0.59
CG43740	CG8388	1.52	0.436	0.38	0.560611910581388	0.59
CG43740	CG9705	1.51	0.436	0.38	0.560611910581388	0.59
CG43740	Dad	1.48	0.436	0.38	0.560611910581388	0.59
CG43740	Set2	1.44	0.436	0.38	0.560611910581388	0.59
CG43740	CG2875	1.44	0.436	0.38	0.560611910581388	0.59
CG43740	grp	1.44	0.436	0.38	0.560611910581388	0.59
CG43740	Bx	1.44	0.436	0.38	0.560611910581388	0.59
CG43740	pzg	1.38	0.436	0.38	0.560611910581388	0.59
CG43740	sba	1.38	0.436	0.38	0.560611910581388	0.59
CG17841	CG7987	5.76	0.226	0.46	1	0.99
CG17841	Hr39	3.64	0.226	0.46	1	0.99
CG17841	jing	3.59	0.226	0.46	1	0.99
CG17841	Su(var)2-10	3.43	0.226	0.46	1	0.99
CG17841	CG7518	3.3	0.226	0.46	1	0.99
CG17841	trr	3.01	0.226	0.46	1	0.99
CG17841	CG11906	2.95	0.226	0.46	1	0.99
CG17841	GATAd	2.83	0.226	0.46	1	0.99
CG17841	Kdm2	2.76	0.226	0.46	1	0.99
CG17841	CG11695	2.68	0.226	0.46	1	0.99
CG17841	Su(z)12	2.67	0.226	0.46	1	0.99
CG17841	CG4854	2.47	0.226	0.46	1	0.99
CG17841	CR43670	2.44	0.226	0.46	1	0.99
CG17841	CG8950	2.32	0.226	0.46	1	0.99
CG17841	Bap60	2.29	0.226	0.46	1	0.99
CG17841	NELF-B	2.28	0.226	0.46	1	0.99
CG17841	CG7556	2.21	0.226	0.46	1	0.99
CG17841	pita	2.15	0.226	0.46	1	0.99
CG17841	Taf5	2.14	0.226	0.46	1	0.99
CG17841	RpIII128	2.08	0.226	0.46	1	0.99
CG17841	CG12659	1.97	0.226	0.46	1	0.99
CG17841	Bug22	1.97	0.226	0.46	1	0.99
CG17841	e(y)3	1.96	0.226	0.46	1	0.99
CG17841	MED4	1.91	0.226	0.46	1	0.99
CG17841	Rabex-5	1.88	0.226	0.46	1	0.99
CG17841	CG6689	1.87	0.226	0.46	1	0.99
CG17841	CG6272	1.86	0.226	0.46	1	0.99
CG17841	Ssrp	1.86	0.226	0.46	1	0.99
CG17841	Ets97D	1.81	0.226	0.46	1	0.99
CG17841	E(z)	1.79	0.226	0.46	1	0.99
CG32683	CG6276	5.28	0.446	0.04	0.447213595499958	0.3
CG32683	Crc	2.95	0.446	0.04	0.447213595499958	0.3
CG32683	CG34422	2.92	0.446	0.04	0.447213595499958	0.3
CG32683	Hmg-2	2.57	0.446	0.04	0.447213595499958	0.3
CG32683	CG4936	2.48	0.446	0.04	0.447213595499958	0.3
CG32683	CG6683	2.41	0.446	0.04	0.447213595499958	0.3
CG32683	CG6686	2.22	0.446	0.04	0.447213595499958	0.3
CG32683	CTPsyn	2.16	0.446	0.04	0.447213595499958	0.3
CG32683	dwg	2.03	0.446	0.04	0.447213595499958	0.3
CG32683	CG44247	2.01	0.446	0.04	0.447213595499958	0.3
CG32683	CG5245	1.96	0.446	0.04	0.447213595499958	0.3
CG32683	schlank	1.9	0.446	0.04	0.447213595499958	0.3
CG32683	Cdc5	1.86	0.446	0.04	0.447213595499958	0.3
CG32683	Meics	1.66	0.446	0.04	0.447213595499958	0.3
CG32683	HP1c	1.64	0.446	0.04	0.447213595499958	0.3
CG32683	Lpt	1.62	0.446	0.04	0.447213595499958	0.3
CG32683	M1BP	1.62	0.446	0.04	0.447213595499958	0.3
CG32683	CG7928	1.59	0.446	0.04	0.447213595499958	0.3
CG32683	Max	1.56	0.446	0.04	0.447213595499958	0.3
CG32683	Spt3	1.54	0.446	0.04	0.447213595499958	0.3
CG32683	CG14117	1.52	0.446	0.04	0.447213595499958	0.3
CG32683	CG12162	1.41	0.446	0.04	0.447213595499958	0.3
CG32683	Kdm4A	1.39	0.446	0.04	0.447213595499958	0.3
CG32683	yem	1.37	0.446	0.04	0.447213595499958	0.3
CG32683	CG10209	1.36	0.446	0.04	0.447213595499958	0.3
CG32683	Taf8	1.36	0.446	0.04	0.447213595499958	0.3
CG32683	CkIIalpha-i1	1.32	0.446	0.04	0.447213595499958	0.3
CG32683	CG2790	1.25	0.446	0.04	0.447213595499958	0.3
CG32683	dom	1.25	0.446	0.04	0.447213595499958	0.3
CG32683	CG1965	1.19	0.446	0.04	0.447213595499958	0.3
Neb-cGP	Cp190	10.5	0.189	0.59	0.492658951723038	0.37
Neb-cGP	gce	4.91	0.189	0.59	0.492658951723038	0.37
Neb-cGP	CG12236	4.58	0.189	0.59	0.492658951723038	0.37
Neb-cGP	ppl	4.4	0.189	0.59	0.492658951723038	0.37
Neb-cGP	CG12162	4.4	0.189	0.59	0.492658951723038	0.37
Neb-cGP	hpo	3.77	0.189	0.59	0.492658951723038	0.37
Neb-cGP	CG8388	3.7	0.189	0.59	0.492658951723038	0.37
Neb-cGP	CG18265	2.97	0.189	0.59	0.492658951723038	0.37
Neb-cGP	Su(z)2	2.86	0.189	0.59	0.492658951723038	0.37
Neb-cGP	E2f2	2.67	0.189	0.59	0.492658951723038	0.37
Neb-cGP	Dref	2.62	0.189	0.59	0.492658951723038	0.37
Neb-cGP	Dad	2.55	0.189	0.59	0.492658951723038	0.37
Neb-cGP	CG1792	2.47	0.189	0.59	0.492658951723038	0.37
Neb-cGP	CG11317	2.42	0.189	0.59	0.492658951723038	0.37
Neb-cGP	CG8765	2.38	0.189	0.59	0.492658951723038	0.37
Neb-cGP	CG14667	2.37	0.189	0.59	0.492658951723038	0.37
Neb-cGP	Eip74EF	2.32	0.189	0.59	0.492658951723038	0.37
Neb-cGP	CG10209	2.09	0.189	0.59	0.492658951723038	0.37
Neb-cGP	cyc	2.07	0.189	0.59	0.492658951723038	0.37
Neb-cGP	zf30C	2	0.189	0.59	0.492658951723038	0.37
Neb-cGP	CG15073	1.99	0.189	0.59	0.492658951723038	0.37
Neb-cGP	CG4936	1.93	0.189	0.59	0.492658951723038	0.37
Neb-cGP	CG13775	1.84	0.189	0.59	0.492658951723038	0.37
Neb-cGP	CG17361	1.82	0.189	0.59	0.492658951723038	0.37
Neb-cGP	dom	1.8	0.189	0.59	0.492658951723038	0.37
Neb-cGP	Mes4	1.71	0.189	0.59	0.492658951723038	0.37
Neb-cGP	Meics	1.68	0.189	0.59	0.492658951723038	0.37
Neb-cGP	Su(var)3-7	1.66	0.189	0.59	0.492658951723038	0.37
Neb-cGP	CG4854	1.59	0.189	0.59	0.492658951723038	0.37
Neb-cGP	spt4	1.54	0.189	0.59	0.492658951723038	0.37
PPP4R2r	CG7357	3.93	0.152	0.25	0.683130051063973	0.64
PPP4R2r	CG4854	3.92	0.152	0.25	0.683130051063973	0.64
PPP4R2r	CG3313	3.84	0.152	0.25	0.683130051063973	0.64
PPP4R2r	ppl	3.81	0.152	0.25	0.683130051063973	0.64
PPP4R2r	CG31460	3.49	0.152	0.25	0.683130051063973	0.64
PPP4R2r	CG32700	3.42	0.152	0.25	0.683130051063973	0.64
PPP4R2r	CG9305	3.36	0.152	0.25	0.683130051063973	0.64
PPP4R2r	Crc	3.1	0.152	0.25	0.683130051063973	0.64
PPP4R2r	CG11696	3.1	0.152	0.25	0.683130051063973	0.64
PPP4R2r	lin-28	2.95	0.152	0.25	0.683130051063973	0.64
PPP4R2r	CG15514	2.79	0.152	0.25	0.683130051063973	0.64
PPP4R2r	grp	2.62	0.152	0.25	0.683130051063973	0.64
PPP4R2r	mor	2.62	0.152	0.25	0.683130051063973	0.64
PPP4R2r	stck	2.62	0.152	0.25	0.683130051063973	0.64
PPP4R2r	GATAd	2.59	0.152	0.25	0.683130051063973	0.64
PPP4R2r	CG11317	2.5	0.152	0.25	0.683130051063973	0.64
PPP4R2r	E(z)	2.49	0.152	0.25	0.683130051063973	0.64
PPP4R2r	Brf	2.47	0.152	0.25	0.683130051063973	0.64
PPP4R2r	row	2.44	0.152	0.25	0.683130051063973	0.64
PPP4R2r	Bap60	2.43	0.152	0.25	0.683130051063973	0.64
PPP4R2r	CG7928	2.36	0.152	0.25	0.683130051063973	0.64
PPP4R2r	dbr	2.35	0.152	0.25	0.683130051063973	0.64
PPP4R2r	schlank	2.23	0.152	0.25	0.683130051063973	0.64
PPP4R2r	Asciz	2.16	0.152	0.25	0.683130051063973	0.64
PPP4R2r	Spt3	2.16	0.152	0.25	0.683130051063973	0.64
PPP4R2r	TfIIEalpha	1.94	0.152	0.25	0.683130051063973	0.64
PPP4R2r	ush	1.91	0.152	0.25	0.683130051063973	0.64
PPP4R2r	M1BP	1.9	0.152	0.25	0.683130051063973	0.64
PPP4R2r	tth	1.89	0.152	0.25	0.683130051063973	0.64
PPP4R2r	CG8944	1.77	0.152	0.25	0.683130051063973	0.64
Hmr	tara	7.06	0.034	0.03	0.428571428571429	0.94
Hmr	Eip74EF	3.32	0.034	0.03	0.428571428571429	0.94
Hmr	cyc	3.22	0.034	0.03	0.428571428571429	0.94
Hmr	e(y)1	3.09	0.034	0.03	0.428571428571429	0.94
Hmr	CG9948	2.92	0.034	0.03	0.428571428571429	0.94
Hmr	Ravus	2.59	0.034	0.03	0.428571428571429	0.94
Hmr	mld	2.56	0.034	0.03	0.428571428571429	0.94
Hmr	Lhr	2.49	0.034	0.03	0.428571428571429	0.94
Hmr	CG16863	2.35	0.034	0.03	0.428571428571429	0.94
Hmr	CG2790	2.31	0.034	0.03	0.428571428571429	0.94
Hmr	MESR4	2.29	0.034	0.03	0.428571428571429	0.94
Hmr	RpIII128	2.18	0.034	0.03	0.428571428571429	0.94
Hmr	Bug22	2.17	0.034	0.03	0.428571428571429	0.94
Hmr	CG15073	2.16	0.034	0.03	0.428571428571429	0.94
Hmr	Rfx	2.11	0.034	0.03	0.428571428571429	0.94
Hmr	CG15011	2.1	0.034	0.03	0.428571428571429	0.94
Hmr	CG3313	1.89	0.034	0.03	0.428571428571429	0.94
Hmr	MED7	1.87	0.034	0.03	0.428571428571429	0.94
Hmr	ERR	1.85	0.034	0.03	0.428571428571429	0.94
Hmr	brk	1.74	0.034	0.03	0.428571428571429	0.94
Hmr	Hr39	1.71	0.034	0.03	0.428571428571429	0.94
Hmr	CG32264	1.62	0.034	0.03	0.428571428571429	0.94
Hmr	CG6683	1.61	0.034	0.03	0.428571428571429	0.94
Hmr	Cdk8	1.58	0.034	0.03	0.428571428571429	0.94
Hmr	CG6163	1.56	0.034	0.03	0.428571428571429	0.94
Hmr	Mes4	1.5	0.034	0.03	0.428571428571429	0.94
Hmr	stc	1.48	0.034	0.03	0.428571428571429	0.94
Hmr	hpo	1.48	0.034	0.03	0.428571428571429	0.94
Hmr	CG1965	1.46	0.034	0.03	0.428571428571429	0.94
Hmr	CG11398	1.44	0.034	0.03	0.428571428571429	0.94
CG2124	Chrac-14	6.23	0.038	0.62	1	0.54
CG2124	lid	4.5	0.038	0.62	1	0.54
CG2124	Su(var)2-HP2	3.09	0.038	0.62	1	0.54
CG2124	Trf	3	0.038	0.62	1	0.54
CG2124	wdn	2.81	0.038	0.62	1	0.54
CG2124	msl-3	2.64	0.038	0.62	1	0.54
CG2124	Bx	2.62	0.038	0.62	1	0.54
CG2124	Hr38	2.51	0.038	0.62	1	0.54
CG2124	CG2712	2.37	0.038	0.62	1	0.54
CG2124	CG4707	2.36	0.038	0.62	1	0.54
CG2124	pr-set7	2.23	0.038	0.62	1	0.54
CG2124	CG8944	2.18	0.038	0.62	1	0.54
CG2124	CG6272	2.17	0.038	0.62	1	0.54
CG2124	CG13624	2.17	0.038	0.62	1	0.54
CG2124	net	1.93	0.038	0.62	1	0.54
CG2124	Mrtf	1.78	0.038	0.62	1	0.54
CG2124	bs	1.75	0.038	0.62	1	0.54
CG2124	mute	1.7	0.038	0.62	1	0.54
CG2124	CG3281	1.65	0.038	0.62	1	0.54
CG2124	Snr1	1.65	0.038	0.62	1	0.54
CG2124	E(z)	1.64	0.038	0.62	1	0.54
CG2124	E2f1	1.62	0.038	0.62	1	0.54
CG2124	CG7556	1.5	0.038	0.62	1	0.54
CG2124	CG7818	1.5	0.038	0.62	1	0.54
CG2124	Bka	1.46	0.038	0.62	1	0.54
CG2124	her	1.41	0.038	0.62	1	0.54
CG2124	CG12104	1.38	0.038	0.62	1	0.54
CG2124	CG34376	1.37	0.038	0.62	1	0.54
CG2124	Hr78	1.35	0.038	0.62	1	0.54
CG2124	Side	1.34	0.038	0.62	1	0.54
CG32676	Hr38	6.09	0.22	0.34	0.683130051063973	0.85
CG32676	CG12236	6.06	0.22	0.34	0.683130051063973	0.85
CG32676	CG18265	3.7	0.22	0.34	0.683130051063973	0.85
CG32676	CG10631	3.66	0.22	0.34	0.683130051063973	0.85
CG32676	Bx	3.13	0.22	0.34	0.683130051063973	0.85
CG32676	CG4936	2.65	0.22	0.34	0.683130051063973	0.85
CG32676	CG44002	2.52	0.22	0.34	0.683130051063973	0.85
CG32676	Bka	2.37	0.22	0.34	0.683130051063973	0.85
CG32676	Asciz	2.34	0.22	0.34	0.683130051063973	0.85
CG32676	RpIII128	2.33	0.22	0.34	0.683130051063973	0.85
CG32676	CG11456	2.3	0.22	0.34	0.683130051063973	0.85
CG32676	net	2.26	0.22	0.34	0.683130051063973	0.85
CG32676	Lmpt	2.13	0.22	0.34	0.683130051063973	0.85
CG32676	tara	2.03	0.22	0.34	0.683130051063973	0.85
CG32676	CG11317	2.01	0.22	0.34	0.683130051063973	0.85
CG32676	Eip74EF	1.98	0.22	0.34	0.683130051063973	0.85
CG32676	dbr	1.96	0.22	0.34	0.683130051063973	0.85
CG32676	CG2712	1.85	0.22	0.34	0.683130051063973	0.85
CG32676	ssp	1.8	0.22	0.34	0.683130051063973	0.85
CG32676	CG7785	1.64	0.22	0.34	0.683130051063973	0.85
CG32676	ph-p	1.63	0.22	0.34	0.683130051063973	0.85
CG32676	Pbp95	1.63	0.22	0.34	0.683130051063973	0.85
CG32676	CG2199	1.59	0.22	0.34	0.683130051063973	0.85
CG32676	Hth_Opa	1.54	0.22	0.34	0.683130051063973	0.85
CG32676	CG8388	1.49	0.22	0.34	0.683130051063973	0.85
CG32676	Tfb1	1.49	0.22	0.34	0.683130051063973	0.85
CG32676	CG6276	1.42	0.22	0.34	0.683130051063973	0.85
CG32676	yem	1.35	0.22	0.34	0.683130051063973	0.85
CG32676	CG14712	1.34	0.22	0.34	0.683130051063973	0.85
CG32676	CG13123	1.34	0.22	0.34	0.683130051063973	0.85
Rph	rgr	6.94	0.183	0.16	0.53748384988657	0.88
Rph	CG10147	3.61	0.183	0.16	0.53748384988657	0.88
Rph	CG3838	3.33	0.183	0.16	0.53748384988657	0.88
Rph	schlank	3.3	0.183	0.16	0.53748384988657	0.88
Rph	lilli	3.19	0.183	0.16	0.53748384988657	0.88
Rph	trr	2.8	0.183	0.16	0.53748384988657	0.88
Rph	TfIIEalpha	2.78	0.183	0.16	0.53748384988657	0.88
Rph	CG15011	2.75	0.183	0.16	0.53748384988657	0.88
Rph	fu2	2.49	0.183	0.16	0.53748384988657	0.88
Rph	ash2	2.26	0.183	0.16	0.53748384988657	0.88
Rph	CG9705	2.19	0.183	0.16	0.53748384988657	0.88
Rph	Mes4	2.15	0.183	0.16	0.53748384988657	0.88
Rph	CG18265	2.1	0.183	0.16	0.53748384988657	0.88
Rph	Su(H)	2.09	0.183	0.16	0.53748384988657	0.88
Rph	ppl	2.08	0.183	0.16	0.53748384988657	0.88
Rph	mamo	2.04	0.183	0.16	0.53748384988657	0.88
Rph	CG32264	1.93	0.183	0.16	0.53748384988657	0.88
Rph	CG31460	1.85	0.183	0.16	0.53748384988657	0.88
Rph	Spt3	1.84	0.183	0.16	0.53748384988657	0.88
Rph	shn	1.84	0.183	0.16	0.53748384988657	0.88
Rph	CG14710	1.82	0.183	0.16	0.53748384988657	0.88
Rph	CG13123	1.79	0.183	0.16	0.53748384988657	0.88
Rph	Cdc5	1.75	0.183	0.16	0.53748384988657	0.88
Rph	CG6276	1.73	0.183	0.16	0.53748384988657	0.88
Rph	trem	1.67	0.183	0.16	0.53748384988657	0.88
Rph	CTPsyn	1.63	0.183	0.16	0.53748384988657	0.88
Rph	Rbf	1.53	0.183	0.16	0.53748384988657	0.88
Rph	dalao	1.52	0.183	0.16	0.53748384988657	0.88
Rph	pzg	1.5	0.183	0.16	0.53748384988657	0.88
Rph	E(z)	1.49	0.183	0.16	0.53748384988657	0.88
Imp	CG15514	6.38	0.364	0.35	0.683130051063973	0.6
Imp	Opbp	5.73	0.364	0.35	0.683130051063973	0.6
Imp	phol	4.62	0.364	0.35	0.683130051063973	0.6
Imp	CG7987	4.57	0.364	0.35	0.683130051063973	0.6
Imp	CG7386	4.27	0.364	0.35	0.683130051063973	0.6
Imp	Dh44-R2	4.03	0.364	0.35	0.683130051063973	0.6
Imp	esn	3.89	0.364	0.35	0.683130051063973	0.6
Imp	CG12104	3.65	0.364	0.35	0.683130051063973	0.6
Imp	row	3.58	0.364	0.35	0.683130051063973	0.6
Imp	e(y)1	3.54	0.364	0.35	0.683130051063973	0.6
Imp	CTCF	3.11	0.364	0.35	0.683130051063973	0.6
Imp	Taf5	2.95	0.364	0.35	0.683130051063973	0.6
Imp	hpo	2.73	0.364	0.35	0.683130051063973	0.6
Imp	ppl	2.7	0.364	0.35	0.683130051063973	0.6
Imp	CR43670	2.7	0.364	0.35	0.683130051063973	0.6
Imp	mamo	2.69	0.364	0.35	0.683130051063973	0.6
Imp	su(Hw)	2.55	0.364	0.35	0.683130051063973	0.6
Imp	CG12162	2.53	0.364	0.35	0.683130051063973	0.6
Imp	Cp190	2.51	0.364	0.35	0.683130051063973	0.6
Imp	CR43671	2.32	0.364	0.35	0.683130051063973	0.6
Imp	CG3847	2.31	0.364	0.35	0.683130051063973	0.6
Imp	NELF-B	2.26	0.364	0.35	0.683130051063973	0.6
Imp	CG18265	2.2	0.364	0.35	0.683130051063973	0.6
Imp	shn	2.17	0.364	0.35	0.683130051063973	0.6
Imp	Hr38	2.17	0.364	0.35	0.683130051063973	0.6
Imp	CG2199	2.15	0.364	0.35	0.683130051063973	0.6
Imp	CG8765	2.15	0.364	0.35	0.683130051063973	0.6
Imp	Kdm4A	2.15	0.364	0.35	0.683130051063973	0.6
Imp	CG4820	2.13	0.364	0.35	0.683130051063973	0.6
Imp	CG7518	2.09	0.364	0.35	0.683130051063973	0.6
CG43901	Kdm2	4.13	0.095	0.53	1	0.95
CG43901	Spt3	3.52	0.095	0.53	1	0.95
CG43901	stc	3.04	0.095	0.53	1	0.95
CG43901	E2f1	2.97	0.095	0.53	1	0.95
CG43901	yem	2.78	0.095	0.53	1	0.95
CG43901	CR43670	2.7	0.095	0.53	1	0.95
CG43901	CG4820	2.53	0.095	0.53	1	0.95
CG43901	Ets97D	2.5	0.095	0.53	1	0.95
CG43901	Su(var)3-7	2.39	0.095	0.53	1	0.95
CG43901	CG3313	2.32	0.095	0.53	1	0.95
CG43901	CG13624	2.31	0.095	0.53	1	0.95
CG43901	CG11695	2.31	0.095	0.53	1	0.95
CG43901	Hr38	2.19	0.095	0.53	1	0.95
CG43901	hng3	2	0.095	0.53	1	0.95
CG43901	MED25	1.87	0.095	0.53	1	0.95
CG43901	Hr39	1.85	0.095	0.53	1	0.95
CG43901	CG3065	1.85	0.095	0.53	1	0.95
CG43901	CG7987	1.73	0.095	0.53	1	0.95
CG43901	CG8159	1.72	0.095	0.53	1	0.95
CG43901	CG10959	1.72	0.095	0.53	1	0.95
CG43901	CG1792	1.63	0.095	0.53	1	0.95
CG43901	tth	1.61	0.095	0.53	1	0.95
CG43901	Mes4	1.55	0.095	0.53	1	0.95
CG43901	ppl	1.5	0.095	0.53	1	0.95
CG43901	her	1.46	0.095	0.53	1	0.95
CG43901	CG4424	1.45	0.095	0.53	1	0.95
CG43901	CG9305	1.44	0.095	0.53	1	0.95
CG43901	Eip93F	1.44	0.095	0.53	1	0.95
CG43901	CG9948	1.43	0.095	0.53	1	0.95
CG43901	CG11317	1.42	0.095	0.53	1	0.95
CG42339	RpIII128	5.59	0.594	0.5	0.404519917477945	0.78
CG42339	CG1024	3.69	0.594	0.5	0.404519917477945	0.78
CG42339	Lpt	3.57	0.594	0.5	0.404519917477945	0.78
CG42339	CG31510	3.28	0.594	0.5	0.404519917477945	0.78
CG42339	GATAd	3.11	0.594	0.5	0.404519917477945	0.78
CG42339	spt4	2.82	0.594	0.5	0.404519917477945	0.78
CG42339	egg	2.67	0.594	0.5	0.404519917477945	0.78
CG42339	Spt3	2.64	0.594	0.5	0.404519917477945	0.78
CG42339	MESR4	2.42	0.594	0.5	0.404519917477945	0.78
CG42339	CG13894	2.19	0.594	0.5	0.404519917477945	0.78
CG42339	MED17	2.17	0.594	0.5	0.404519917477945	0.78
CG42339	CG14667	2.13	0.594	0.5	0.404519917477945	0.78
CG42339	e(y)3	2.13	0.594	0.5	0.404519917477945	0.78
CG42339	CG1603	2.09	0.594	0.5	0.404519917477945	0.78
CG42339	crm	2.07	0.594	0.5	0.404519917477945	0.78
CG42339	Mat1	2.04	0.594	0.5	0.404519917477945	0.78
CG42339	CG3281	2	0.594	0.5	0.404519917477945	0.78
CG42339	tth	1.82	0.594	0.5	0.404519917477945	0.78
CG42339	Tbp	1.77	0.594	0.5	0.404519917477945	0.78
CG42339	M1BP	1.75	0.594	0.5	0.404519917477945	0.78
CG42339	CG7518	1.7	0.594	0.5	0.404519917477945	0.78
CG42339	dbr	1.61	0.594	0.5	0.404519917477945	0.78
CG42339	Meics	1.58	0.594	0.5	0.404519917477945	0.78
CG42339	Brf	1.56	0.594	0.5	0.404519917477945	0.78
CG42339	CG2116	1.54	0.594	0.5	0.404519917477945	0.78
CG42339	CG1965	1.48	0.594	0.5	0.404519917477945	0.78
CG42339	Mio	1.47	0.594	0.5	0.404519917477945	0.78
CG42339	CG14117	1.44	0.594	0.5	0.404519917477945	0.78
CG42339	CG6765	1.44	0.594	0.5	0.404519917477945	0.78
CG42339	CG8145	1.41	0.594	0.5	0.404519917477945	0.78
CG2061	CG31460	13.17	0.116	0.52	0.53748384988657	0.76
CG2061	CG3065	7.76	0.116	0.52	0.53748384988657	0.76
CG2061	ash2	7.1	0.116	0.52	0.53748384988657	0.76
CG2061	Ssl1	5.17	0.116	0.52	0.53748384988657	0.76
CG2061	CG30403	4.06	0.116	0.52	0.53748384988657	0.76
CG2061	Eip93F	3.69	0.116	0.52	0.53748384988657	0.76
CG2061	CG9705	3.18	0.116	0.52	0.53748384988657	0.76
CG2061	Set2	3.11	0.116	0.52	0.53748384988657	0.76
CG2061	CG31224	2.48	0.116	0.52	0.53748384988657	0.76
CG2061	zf30C	2.32	0.116	0.52	0.53748384988657	0.76
CG2061	E2f1	2.31	0.116	0.52	0.53748384988657	0.76
CG2061	Taf5	2.23	0.116	0.52	0.53748384988657	0.76
CG2061	schlank	2.2	0.116	0.52	0.53748384988657	0.76
CG2061	Fen1	2.17	0.116	0.52	0.53748384988657	0.76
CG2061	yem	2.14	0.116	0.52	0.53748384988657	0.76
CG2061	Atac2	2.12	0.116	0.52	0.53748384988657	0.76
CG2061	trem	2.1	0.116	0.52	0.53748384988657	0.76
CG2061	CG8765	2.07	0.116	0.52	0.53748384988657	0.76
CG2061	Max	1.98	0.116	0.52	0.53748384988657	0.76
CG2061	Atac1	1.96	0.116	0.52	0.53748384988657	0.76
CG2061	CG32700	1.95	0.116	0.52	0.53748384988657	0.76
CG2061	nvy	1.92	0.116	0.52	0.53748384988657	0.76
CG2061	ph-p	1.91	0.116	0.52	0.53748384988657	0.76
CG2061	Eip74EF	1.89	0.116	0.52	0.53748384988657	0.76
CG2061	MED15	1.88	0.116	0.52	0.53748384988657	0.76
CG2061	CR43670	1.85	0.116	0.52	0.53748384988657	0.76
CG2061	Asciz	1.84	0.116	0.52	0.53748384988657	0.76
CG2061	CG2116	1.84	0.116	0.52	0.53748384988657	0.76
CG2061	CG3838	1.84	0.116	0.52	0.53748384988657	0.76
CG2061	CG31510	1.77	0.116	0.52	0.53748384988657	0.76
Rpt3	CG3838	4.05	0.138	0.19	0.447213595499958	0.78
Rpt3	TfIIEalpha	3.7	0.138	0.19	0.447213595499958	0.78
Rpt3	CG30403	3.41	0.138	0.19	0.447213595499958	0.78
Rpt3	Iswi	2.86	0.138	0.19	0.447213595499958	0.78
Rpt3	CG5953	2.81	0.138	0.19	0.447213595499958	0.78
Rpt3	Sry-delta	2.67	0.138	0.19	0.447213595499958	0.78
Rpt3	CG6689	2.21	0.138	0.19	0.447213595499958	0.78
Rpt3	MBD-R2	2.15	0.138	0.19	0.447213595499958	0.78
Rpt3	CR43670	2.14	0.138	0.19	0.447213595499958	0.78
Rpt3	Kdm4A	2.12	0.138	0.19	0.447213595499958	0.78
Rpt3	CG12267	2.12	0.138	0.19	0.447213595499958	0.78
Rpt3	dalao	2.09	0.138	0.19	0.447213595499958	0.78
Rpt3	Mi-2	1.99	0.138	0.19	0.447213595499958	0.78
Rpt3	Taf8	1.98	0.138	0.19	0.447213595499958	0.78
Rpt3	CG6163	1.95	0.138	0.19	0.447213595499958	0.78
Rpt3	MED4	1.87	0.138	0.19	0.447213595499958	0.78
Rpt3	her	1.85	0.138	0.19	0.447213595499958	0.78
Rpt3	CG11696	1.79	0.138	0.19	0.447213595499958	0.78
Rpt3	CG7518	1.74	0.138	0.19	0.447213595499958	0.78
Rpt3	CG4565	1.74	0.138	0.19	0.447213595499958	0.78
Rpt3	shn	1.68	0.138	0.19	0.447213595499958	0.78
Rpt3	ppl	1.67	0.138	0.19	0.447213595499958	0.78
Rpt3	CG12155	1.63	0.138	0.19	0.447213595499958	0.78
Rpt3	NC2beta	1.6	0.138	0.19	0.447213595499958	0.78
Rpt3	dwg	1.59	0.138	0.19	0.447213595499958	0.78
Rpt3	dom	1.54	0.138	0.19	0.447213595499958	0.78
Rpt3	CG15514	1.49	0.138	0.19	0.447213595499958	0.78
Rpt3	Hth	1.45	0.138	0.19	0.447213595499958	0.78
Rpt3	CG1792	1.41	0.138	0.19	0.447213595499958	0.78
Rpt3	esn	1.41	0.138	0.19	0.447213595499958	0.78
CG18292	Hr38	8.83	0.17	-0.17	-0.0666666666666667	0.89
CG18292	Pbp95	8.53	0.17	-0.17	-0.0666666666666667	0.89
CG18292	Bx	5.13	0.17	-0.17	-0.0666666666666667	0.89
CG18292	Hr78	5.1	0.17	-0.17	-0.0666666666666667	0.89
CG18292	CG9705	4.2	0.17	-0.17	-0.0666666666666667	0.89
CG18292	ZnT49B	4.05	0.17	-0.17	-0.0666666666666667	0.89
CG18292	Ets97D	3.47	0.17	-0.17	-0.0666666666666667	0.89
CG18292	CG1602	3.24	0.17	-0.17	-0.0666666666666667	0.89
CG18292	CG11317	2.88	0.17	-0.17	-0.0666666666666667	0.89
CG18292	Rbf	2.84	0.17	-0.17	-0.0666666666666667	0.89
CG18292	ktub	2.63	0.17	-0.17	-0.0666666666666667	0.89
CG18292	Crc	2.56	0.17	-0.17	-0.0666666666666667	0.89
CG18292	NELF-B	2.49	0.17	-0.17	-0.0666666666666667	0.89
CG18292	CG2116	2.48	0.17	-0.17	-0.0666666666666667	0.89
CG18292	Ssrp	2.34	0.17	-0.17	-0.0666666666666667	0.89
CG18292	CG7818	2.32	0.17	-0.17	-0.0666666666666667	0.89
CG18292	CG12267	2.25	0.17	-0.17	-0.0666666666666667	0.89
CG18292	ash2	2.25	0.17	-0.17	-0.0666666666666667	0.89
CG18292	Cdk8	2.23	0.17	-0.17	-0.0666666666666667	0.89
CG18292	tio	2.08	0.17	-0.17	-0.0666666666666667	0.89
CG18292	MED4	2.07	0.17	-0.17	-0.0666666666666667	0.89
CG18292	polybromo	2.02	0.17	-0.17	-0.0666666666666667	0.89
CG18292	CG7386	1.96	0.17	-0.17	-0.0666666666666667	0.89
CG18292	lid	1.85	0.17	-0.17	-0.0666666666666667	0.89
CG18292	CG11560	1.85	0.17	-0.17	-0.0666666666666667	0.89
CG18292	lilli	1.79	0.17	-0.17	-0.0666666666666667	0.89
CG18292	Lmpt	1.78	0.17	-0.17	-0.0666666666666667	0.89
CG18292	fu2	1.72	0.17	-0.17	-0.0666666666666667	0.89
CG18292	caz	1.69	0.17	-0.17	-0.0666666666666667	0.89
CG18292	hng3	1.68	0.17	-0.17	-0.0666666666666667	0.89
Ran	CG4854	8.19	0.25	0.05	0.382970843102535	0.48
Ran	CG31460	5.32	0.25	0.05	0.382970843102535	0.48
Ran	hpo	4.59	0.25	0.05	0.382970843102535	0.48
Ran	CG8765	4.31	0.25	0.05	0.382970843102535	0.48
Ran	CR43670	4.12	0.25	0.05	0.382970843102535	0.48
Ran	CTCF	4.03	0.25	0.05	0.382970843102535	0.48
Ran	Hr78	3.72	0.25	0.05	0.382970843102535	0.48
Ran	CG11906	3.44	0.25	0.05	0.382970843102535	0.48
Ran	pad	3.4	0.25	0.05	0.382970843102535	0.48
Ran	mTTF	3.16	0.25	0.05	0.382970843102535	0.48
Ran	dwg	3.08	0.25	0.05	0.382970843102535	0.48
Ran	CG5180	3.02	0.25	0.05	0.382970843102535	0.48
Ran	MED7	2.81	0.25	0.05	0.382970843102535	0.48
Ran	Su(z)2	2.75	0.25	0.05	0.382970843102535	0.48
Ran	esn	2.74	0.25	0.05	0.382970843102535	0.48
Ran	CG1602	2.71	0.25	0.05	0.382970843102535	0.48
Ran	dalao	2.52	0.25	0.05	0.382970843102535	0.48
Ran	CG12155	2.44	0.25	0.05	0.382970843102535	0.48
Ran	crm	2.36	0.25	0.05	0.382970843102535	0.48
Ran	CG9705	2.23	0.25	0.05	0.382970843102535	0.48
Ran	MED25	2.21	0.25	0.05	0.382970843102535	0.48
Ran	Taf8	2.2	0.25	0.05	0.382970843102535	0.48
Ran	Hr96	2.19	0.25	0.05	0.382970843102535	0.48
Ran	CG10147	2.16	0.25	0.05	0.382970843102535	0.48
Ran	Ada2b	2.13	0.25	0.05	0.382970843102535	0.48
Ran	Ssl1	2.11	0.25	0.05	0.382970843102535	0.48
Ran	Fen1	2.08	0.25	0.05	0.382970843102535	0.48
Ran	Su(var)2-10	2.07	0.25	0.05	0.382970843102535	0.48
Ran	Mi-2	2.06	0.25	0.05	0.382970843102535	0.48
Ran	Dip1	2.05	0.25	0.05	0.382970843102535	0.48
CG44422	Spt3	5.68	0.829	-0.13	0.29277002188456	0.98
CG44422	crm	5.48	0.829	-0.13	0.29277002188456	0.98
CG44422	RpII33	5.16	0.829	-0.13	0.29277002188456	0.98
CG44422	CG12267	4.19	0.829	-0.13	0.29277002188456	0.98
CG44422	CG31224	3.65	0.829	-0.13	0.29277002188456	0.98
CG44422	schlank	3.53	0.829	-0.13	0.29277002188456	0.98
CG44422	CG3838	3.11	0.829	-0.13	0.29277002188456	0.98
CG44422	Cp190	2.88	0.829	-0.13	0.29277002188456	0.98
CG44422	CG15073	2.76	0.829	-0.13	0.29277002188456	0.98
CG44422	CG12104	2.65	0.829	-0.13	0.29277002188456	0.98
CG44422	Su(H)	2.5	0.829	-0.13	0.29277002188456	0.98
CG44422	CG1602	2.19	0.829	-0.13	0.29277002188456	0.98
CG44422	CG10959	2.09	0.829	-0.13	0.29277002188456	0.98
CG44422	CG10321	1.98	0.829	-0.13	0.29277002188456	0.98
CG44422	CG15514	1.94	0.829	-0.13	0.29277002188456	0.98
CG44422	sage	1.87	0.829	-0.13	0.29277002188456	0.98
CG44422	Mes4	1.82	0.829	-0.13	0.29277002188456	0.98
CG44422	CG12162	1.82	0.829	-0.13	0.29277002188456	0.98
CG44422	tth	1.81	0.829	-0.13	0.29277002188456	0.98
CG44422	Pbp95	1.8	0.829	-0.13	0.29277002188456	0.98
CG44422	MED7	1.75	0.829	-0.13	0.29277002188456	0.98
CG44422	Hmr	1.69	0.829	-0.13	0.29277002188456	0.98
CG44422	MED25	1.65	0.829	-0.13	0.29277002188456	0.98
CG44422	Hth	1.61	0.829	-0.13	0.29277002188456	0.98
CG44422	Chrac-16	1.6	0.829	-0.13	0.29277002188456	0.98
CG44422	sba	1.6	0.829	-0.13	0.29277002188456	0.98
CG44422	mxc	1.58	0.829	-0.13	0.29277002188456	0.98
CG44422	CG5245	1.57	0.829	-0.13	0.29277002188456	0.98
CG44422	gce	1.55	0.829	-0.13	0.29277002188456	0.98
CG44422	CG10147	1.52	0.829	-0.13	0.29277002188456	0.98
CG1657	CTPsyn	4.22	0.047	0.03	1	0.8
CG1657	CG7556	3.73	0.047	0.03	1	0.8
CG1657	Atac2	3.53	0.047	0.03	1	0.8
CG1657	E2f2	3.17	0.047	0.03	1	0.8
CG1657	Mef2	3.1	0.047	0.03	1	0.8
CG1657	CG17361	2.88	0.047	0.03	1	0.8
CG1657	sage	2.86	0.047	0.03	1	0.8
CG1657	Hr38	2.7	0.047	0.03	1	0.8
CG1657	CG8944	2.67	0.047	0.03	1	0.8
CG1657	Sry-delta	2.5	0.047	0.03	1	0.8
CG1657	CG30403	2.37	0.047	0.03	1	0.8
CG1657	CG12104	2.3	0.047	0.03	1	0.8
CG1657	CG6254	2.3	0.047	0.03	1	0.8
CG1657	crm	2.24	0.047	0.03	1	0.8
CG1657	CG8388	2.22	0.047	0.03	1	0.8
CG1657	Eip74EF	2.21	0.047	0.03	1	0.8
CG1657	nvy	2.13	0.047	0.03	1	0.8
CG1657	CG8765	2.1	0.047	0.03	1	0.8
CG1657	CG9305	1.99	0.047	0.03	1	0.8
CG1657	su(Hw)	1.98	0.047	0.03	1	0.8
CG1657	CG8924	1.97	0.047	0.03	1	0.8
CG1657	CG4565	1.96	0.047	0.03	1	0.8
CG1657	jing	1.92	0.047	0.03	1	0.8
CG1657	CG12768	1.86	0.047	0.03	1	0.8
CG1657	RpII33	1.73	0.047	0.03	1	0.8
CG1657	cyc	1.69	0.047	0.03	1	0.8
CG1657	Snr1	1.68	0.047	0.03	1	0.8
CG1657	pzg	1.67	0.047	0.03	1	0.8
CG1657	Hr39	1.65	0.047	0.03	1	0.8
CG1657	lin-28	1.63	0.047	0.03	1	0.8
CG34348	CG2875	7.03	0.115	-0.05	0.227710017021324	0.46
CG34348	hng2	5.56	0.115	-0.05	0.227710017021324	0.46
CG34348	E(z)	4.62	0.115	-0.05	0.227710017021324	0.46
CG34348	ERR	4.47	0.115	-0.05	0.227710017021324	0.46
CG34348	Mes4	3.77	0.115	-0.05	0.227710017021324	0.46
CG34348	CG10959	3.06	0.115	-0.05	0.227710017021324	0.46
CG34348	CG14710	2.83	0.115	-0.05	0.227710017021324	0.46
CG34348	Mi-2	2.65	0.115	-0.05	0.227710017021324	0.46
CG34348	CG32700	2.41	0.115	-0.05	0.227710017021324	0.46
CG34348	Tfb1	2.38	0.115	-0.05	0.227710017021324	0.46
CG34348	Lpt	2.36	0.115	-0.05	0.227710017021324	0.46
CG34348	NC2beta	2.22	0.115	-0.05	0.227710017021324	0.46
CG34348	stck	2.11	0.115	-0.05	0.227710017021324	0.46
CG34348	CG5196	1.98	0.115	-0.05	0.227710017021324	0.46
CG34348	CG4854	1.95	0.115	-0.05	0.227710017021324	0.46
CG34348	CG7818	1.95	0.115	-0.05	0.227710017021324	0.46
CG34348	CG44002	1.92	0.115	-0.05	0.227710017021324	0.46
CG34348	RpIII128	1.9	0.115	-0.05	0.227710017021324	0.46
CG34348	CG11906	1.84	0.115	-0.05	0.227710017021324	0.46
CG34348	CG4360	1.83	0.115	-0.05	0.227710017021324	0.46
CG34348	Kdm4A	1.79	0.115	-0.05	0.227710017021324	0.46
CG34348	CG30020	1.74	0.115	-0.05	0.227710017021324	0.46
CG34348	Asciz	1.66	0.115	-0.05	0.227710017021324	0.46
CG34348	NELF-B	1.62	0.115	-0.05	0.227710017021324	0.46
CG34348	MED17	1.62	0.115	-0.05	0.227710017021324	0.46
CG34348	pr-set7	1.61	0.115	-0.05	0.227710017021324	0.46
CG34348	CG7518	1.6	0.115	-0.05	0.227710017021324	0.46
CG34348	Snr1	1.59	0.115	-0.05	0.227710017021324	0.46
CG34348	nvy	1.59	0.115	-0.05	0.227710017021324	0.46
CG34348	Su(var)2-HP2	1.52	0.115	-0.05	0.227710017021324	0.46
CG1597	esn	6.33	0.151	0.57	0.683130051063973	0.75
CG1597	CG15514	5.7	0.151	0.57	0.683130051063973	0.75
CG1597	CG9948	5.24	0.151	0.57	0.683130051063973	0.75
CG1597	grp	4.82	0.151	0.57	0.683130051063973	0.75
CG1597	CG11696	4.81	0.151	0.57	0.683130051063973	0.75
CG1597	msl-3	4.31	0.151	0.57	0.683130051063973	0.75
CG1597	CG12236	4.06	0.151	0.57	0.683130051063973	0.75
CG1597	brk	3.62	0.151	0.57	0.683130051063973	0.75
CG1597	CG5953	3.24	0.151	0.57	0.683130051063973	0.75
CG1597	CG8950	3.12	0.151	0.57	0.683130051063973	0.75
CG1597	Side	3.09	0.151	0.57	0.683130051063973	0.75
CG1597	CG33213	3.09	0.151	0.57	0.683130051063973	0.75
CG1597	Kdm2	2.97	0.151	0.57	0.683130051063973	0.75
CG1597	CG11560	2.94	0.151	0.57	0.683130051063973	0.75
CG1597	Mi-2	2.82	0.151	0.57	0.683130051063973	0.75
CG1597	CG7556	2.78	0.151	0.57	0.683130051063973	0.75
CG1597	CTCF	2.77	0.151	0.57	0.683130051063973	0.75
CG1597	mamo	2.77	0.151	0.57	0.683130051063973	0.75
CG1597	Cp190	2.68	0.151	0.57	0.683130051063973	0.75
CG1597	fd68A	2.64	0.151	0.57	0.683130051063973	0.75
CG1597	Mad	2.55	0.151	0.57	0.683130051063973	0.75
CG1597	Ssrp	2.53	0.151	0.57	0.683130051063973	0.75
CG1597	CG17186	2.38	0.151	0.57	0.683130051063973	0.75
CG1597	CG3838	2.34	0.151	0.57	0.683130051063973	0.75
CG1597	Su(var)3-7	2.23	0.151	0.57	0.683130051063973	0.75
CG1597	CG17361	2.07	0.151	0.57	0.683130051063973	0.75
CG1597	Hr39	2.03	0.151	0.57	0.683130051063973	0.75
CG1597	ssp	2.02	0.151	0.57	0.683130051063973	0.75
CG1597	CG2712	1.88	0.151	0.57	0.683130051063973	0.75
CG1597	wdn	1.88	0.151	0.57	0.683130051063973	0.75
dsh	mxc	4.47	0.119	0.11	0.333333333333333	0.4
dsh	CG15514	4.33	0.119	0.11	0.333333333333333	0.4
dsh	esn	4.19	0.119	0.11	0.333333333333333	0.4
dsh	CG12155	3.97	0.119	0.11	0.333333333333333	0.4
dsh	pr-set7	3.3	0.119	0.11	0.333333333333333	0.4
dsh	Pcl	3.12	0.119	0.11	0.333333333333333	0.4
dsh	Bka	3.08	0.119	0.11	0.333333333333333	0.4
dsh	CG2199	2.99	0.119	0.11	0.333333333333333	0.4
dsh	CG4565	2.91	0.119	0.11	0.333333333333333	0.4
dsh	CG2116	2.84	0.119	0.11	0.333333333333333	0.4
dsh	CG3313	2.79	0.119	0.11	0.333333333333333	0.4
dsh	Pbp95	2.65	0.119	0.11	0.333333333333333	0.4
dsh	phol	2.58	0.119	0.11	0.333333333333333	0.4
dsh	trr	2.5	0.119	0.11	0.333333333333333	0.4
dsh	pad	2.29	0.119	0.11	0.333333333333333	0.4
dsh	CG5196	2.25	0.119	0.11	0.333333333333333	0.4
dsh	CG4424	2.21	0.119	0.11	0.333333333333333	0.4
dsh	CG10631	2.2	0.119	0.11	0.333333333333333	0.4
dsh	lilli	2.18	0.119	0.11	0.333333333333333	0.4
dsh	CG1602	2.17	0.119	0.11	0.333333333333333	0.4
dsh	CG32982	2.08	0.119	0.11	0.333333333333333	0.4
dsh	fu2	2.01	0.119	0.11	0.333333333333333	0.4
dsh	CG17802	2	0.119	0.11	0.333333333333333	0.4
dsh	CG7556	1.98	0.119	0.11	0.333333333333333	0.4
dsh	trem	1.87	0.119	0.11	0.333333333333333	0.4
dsh	lin-28	1.84	0.119	0.11	0.333333333333333	0.4
dsh	CG32264	1.81	0.119	0.11	0.333333333333333	0.4
dsh	TFAM	1.81	0.119	0.11	0.333333333333333	0.4
dsh	Meics	1.79	0.119	0.11	0.333333333333333	0.4
dsh	Mes4	1.79	0.119	0.11	0.333333333333333	0.4
hop	NELF-B	6.15	0.048	-0.17	0.683130051063973	0.48
hop	CG3919	5.97	0.048	-0.17	0.683130051063973	0.48
hop	Opbp	3.24	0.048	-0.17	0.683130051063973	0.48
hop	ZnT49B	2.54	0.048	-0.17	0.683130051063973	0.48
hop	msl-3	2.38	0.048	-0.17	0.683130051063973	0.48
hop	Pcl	2.26	0.048	-0.17	0.683130051063973	0.48
hop	rgr	2.22	0.048	-0.17	0.683130051063973	0.48
hop	RpII33	2.17	0.048	-0.17	0.683130051063973	0.48
hop	CG11317	2.16	0.048	-0.17	0.683130051063973	0.48
hop	pr-set7	2.13	0.048	-0.17	0.683130051063973	0.48
hop	CG10959	2.12	0.048	-0.17	0.683130051063973	0.48
hop	sba	2.05	0.048	-0.17	0.683130051063973	0.48
hop	CG7928	1.93	0.048	-0.17	0.683130051063973	0.48
hop	Mi-2	1.93	0.048	-0.17	0.683130051063973	0.48
hop	CG8216	1.93	0.048	-0.17	0.683130051063973	0.48
hop	Mrtf	1.87	0.048	-0.17	0.683130051063973	0.48
hop	Mes4	1.81	0.048	-0.17	0.683130051063973	0.48
hop	pita	1.8	0.048	-0.17	0.683130051063973	0.48
hop	CG30403	1.79	0.048	-0.17	0.683130051063973	0.48
hop	CG11906	1.76	0.048	-0.17	0.683130051063973	0.48
hop	Hr38	1.74	0.048	-0.17	0.683130051063973	0.48
hop	CG7818	1.71	0.048	-0.17	0.683130051063973	0.48
hop	CG10147	1.69	0.048	-0.17	0.683130051063973	0.48
hop	CG3281	1.69	0.048	-0.17	0.683130051063973	0.48
hop	Rabex-5	1.66	0.048	-0.17	0.683130051063973	0.48
hop	CG11696	1.61	0.048	-0.17	0.683130051063973	0.48
hop	CG15073	1.6	0.048	-0.17	0.683130051063973	0.48
hop	ktub	1.57	0.048	-0.17	0.683130051063973	0.48
hop	Erm_Ey	1.57	0.048	-0.17	0.683130051063973	0.48
hop	D_BarHI	1.5	0.048	-0.17	0.683130051063973	0.48
CG43155	ppl	6.52	0.196	0.69	1	0.69
CG43155	Hr39	6.13	0.196	0.69	1	0.69
CG43155	E2f2	4.41	0.196	0.69	1	0.69
CG43155	CG31224	3.08	0.196	0.69	1	0.69
CG43155	ash2	2.94	0.196	0.69	1	0.69
CG43155	CG4565	2.93	0.196	0.69	1	0.69
CG43155	sage	2.39	0.196	0.69	1	0.69
CG43155	Opbp	2.23	0.196	0.69	1	0.69
CG43155	Eip93F	2.12	0.196	0.69	1	0.69
CG43155	fd68A	1.98	0.196	0.69	1	0.69
CG43155	CG11695	1.77	0.196	0.69	1	0.69
CG43155	az2	1.74	0.196	0.69	1	0.69
CG43155	jing	1.68	0.196	0.69	1	0.69
CG43155	Tfb1	1.67	0.196	0.69	1	0.69
CG43155	e(y)1	1.66	0.196	0.69	1	0.69
CG43155	CG8924	1.65	0.196	0.69	1	0.69
CG43155	Atac1	1.63	0.196	0.69	1	0.69
CG43155	Cdk8	1.57	0.196	0.69	1	0.69
CG43155	Bap55	1.52	0.196	0.69	1	0.69
CG43155	NC2beta	1.5	0.196	0.69	1	0.69
CG43155	Mi-2	1.49	0.196	0.69	1	0.69
CG43155	Rbf	1.47	0.196	0.69	1	0.69
CG43155	Pbp95	1.45	0.196	0.69	1	0.69
CG43155	hpo	1.44	0.196	0.69	1	0.69
CG43155	dalao	1.4	0.196	0.69	1	0.69
CG43155	CG4707	1.36	0.196	0.69	1	0.69
CG43155	egg	1.35	0.196	0.69	1	0.69
CG43155	Taf5	1.33	0.196	0.69	1	0.69
CG43155	gce	1.32	0.196	0.69	1	0.69
CG43155	CG5180	1.32	0.196	0.69	1	0.69
CG1749	CG1647	3.27	0.073	0.18	0.447213595499958	0.49
CG1749	CG32982	3.26	0.073	0.18	0.447213595499958	0.49
CG1749	Atac1	3.07	0.073	0.18	0.447213595499958	0.49
CG1749	E(z)	2.78	0.073	0.18	0.447213595499958	0.49
CG1749	CG14712	2.62	0.073	0.18	0.447213595499958	0.49
CG1749	CG5180	2.54	0.073	0.18	0.447213595499958	0.49
CG1749	CG7386	2.41	0.073	0.18	0.447213595499958	0.49
CG1749	CG1965	2.38	0.073	0.18	0.447213595499958	0.49
CG1749	tio	2.28	0.073	0.18	0.447213595499958	0.49
CG1749	CTCF	2.26	0.073	0.18	0.447213595499958	0.49
CG1749	Dh44-R2	2.26	0.073	0.18	0.447213595499958	0.49
CG1749	CG2712	2.2	0.073	0.18	0.447213595499958	0.49
CG1749	D_BarHI	2.19	0.073	0.18	0.447213595499958	0.49
CG1749	CG6276	2.15	0.073	0.18	0.447213595499958	0.49
CG1749	Iswi	2.13	0.073	0.18	0.447213595499958	0.49
CG1749	cyc	2.07	0.073	0.18	0.447213595499958	0.49
CG1749	CG2199	1.89	0.073	0.18	0.447213595499958	0.49
CG1749	Bap55	1.85	0.073	0.18	0.447213595499958	0.49
CG1749	Pbp95	1.78	0.073	0.18	0.447213595499958	0.49
CG1749	CG11317	1.76	0.073	0.18	0.447213595499958	0.49
CG1749	Hr38	1.73	0.073	0.18	0.447213595499958	0.49
CG1749	CG31460	1.63	0.073	0.18	0.447213595499958	0.49
CG1749	TH1	1.6	0.073	0.18	0.447213595499958	0.49
CG1749	Cdk8	1.58	0.073	0.18	0.447213595499958	0.49
CG1749	Eip74EF	1.57	0.073	0.18	0.447213595499958	0.49
CG1749	CG30403	1.56	0.073	0.18	0.447213595499958	0.49
CG1749	CG17359	1.53	0.073	0.18	0.447213595499958	0.49
CG1749	Su(var)2-HP2	1.51	0.073	0.18	0.447213595499958	0.49
CG1749	CG12236	1.5	0.073	0.18	0.447213595499958	0.49
CG1749	Bap60	1.47	0.073	0.18	0.447213595499958	0.49
RpII215	ktub	6.19	0.185	-0.47	-0.0666666666666667	0.94
RpII215	MBD-R2	5.51	0.185	-0.47	-0.0666666666666667	0.94
RpII215	CG9305	4.71	0.185	-0.47	-0.0666666666666667	0.94
RpII215	CG8216	3.33	0.185	-0.47	-0.0666666666666667	0.94
RpII215	Side	3.09	0.185	-0.47	-0.0666666666666667	0.94
RpII215	CG13123	2.95	0.185	-0.47	-0.0666666666666667	0.94
RpII215	MED4	2.93	0.185	-0.47	-0.0666666666666667	0.94
RpII215	CG12236	2.91	0.185	-0.47	-0.0666666666666667	0.94
RpII215	mamo	2.52	0.185	-0.47	-0.0666666666666667	0.94
RpII215	mTTF	2.5	0.185	-0.47	-0.0666666666666667	0.94
RpII215	hng2	2.42	0.185	-0.47	-0.0666666666666667	0.94
RpII215	CG17328	2.41	0.185	-0.47	-0.0666666666666667	0.94
RpII215	E2f2	2.38	0.185	-0.47	-0.0666666666666667	0.94
RpII215	Kdm4A	2.34	0.185	-0.47	-0.0666666666666667	0.94
RpII215	Mes4	2.29	0.185	-0.47	-0.0666666666666667	0.94
RpII215	CG4936	2.27	0.185	-0.47	-0.0666666666666667	0.94
RpII215	CG4424	2.23	0.185	-0.47	-0.0666666666666667	0.94
RpII215	brk	2.12	0.185	-0.47	-0.0666666666666667	0.94
RpII215	CG12104	2.09	0.185	-0.47	-0.0666666666666667	0.94
RpII215	wdn	2.07	0.185	-0.47	-0.0666666666666667	0.94
RpII215	CG32982	2.02	0.185	-0.47	-0.0666666666666667	0.94
RpII215	Set2	2.01	0.185	-0.47	-0.0666666666666667	0.94
RpII215	Cdk8	2.01	0.185	-0.47	-0.0666666666666667	0.94
RpII215	CG11398	1.93	0.185	-0.47	-0.0666666666666667	0.94
RpII215	CG10631	1.92	0.185	-0.47	-0.0666666666666667	0.94
RpII215	Hmg-2	1.9	0.185	-0.47	-0.0666666666666667	0.94
RpII215	jing	1.87	0.185	-0.47	-0.0666666666666667	0.94
RpII215	Bug22	1.85	0.185	-0.47	-0.0666666666666667	0.94
RpII215	CG7785	1.81	0.185	-0.47	-0.0666666666666667	0.94
RpII215	CG2875	1.79	0.185	-0.47	-0.0666666666666667	0.94
CG1703	Mtp	12.28	0.126	-0.21	0.0975900072948533	0.01
CG1703	GATAd	6.95	0.126	-0.21	0.0975900072948533	0.01
CG1703	CG2199	5.64	0.126	-0.21	0.0975900072948533	0.01
CG1703	CG12104	3.61	0.126	-0.21	0.0975900072948533	0.01
CG1703	mamo	3.43	0.126	-0.21	0.0975900072948533	0.01
CG1703	CG5196	2.94	0.126	-0.21	0.0975900072948533	0.01
CG1703	Max	2.78	0.126	-0.21	0.0975900072948533	0.01
CG1703	NC2beta	2.72	0.126	-0.21	0.0975900072948533	0.01
CG1703	Spt5	2.64	0.126	-0.21	0.0975900072948533	0.01
CG1703	TFAM	2.47	0.126	-0.21	0.0975900072948533	0.01
CG1703	CG34422	2.33	0.126	-0.21	0.0975900072948533	0.01
CG1703	Bap60	2.32	0.126	-0.21	0.0975900072948533	0.01
CG1703	CG17359	2.23	0.126	-0.21	0.0975900072948533	0.01
CG1703	schlank	2.08	0.126	-0.21	0.0975900072948533	0.01
CG1703	CG30403	1.98	0.126	-0.21	0.0975900072948533	0.01
CG1703	CG3919	1.95	0.126	-0.21	0.0975900072948533	0.01
CG1703	Pcl	1.93	0.126	-0.21	0.0975900072948533	0.01
CG1703	ash2	1.9	0.126	-0.21	0.0975900072948533	0.01
CG1703	CG30020	1.85	0.126	-0.21	0.0975900072948533	0.01
CG1703	CG8388	1.8	0.126	-0.21	0.0975900072948533	0.01
CG1703	TfIIEalpha	1.73	0.126	-0.21	0.0975900072948533	0.01
CG1703	CG9948	1.72	0.126	-0.21	0.0975900072948533	0.01
CG1703	bon	1.67	0.126	-0.21	0.0975900072948533	0.01
CG1703	CG7785	1.66	0.126	-0.21	0.0975900072948533	0.01
CG1703	sba	1.62	0.126	-0.21	0.0975900072948533	0.01
CG1703	CG6272	1.58	0.126	-0.21	0.0975900072948533	0.01
CG1703	Pbp95	1.57	0.126	-0.21	0.0975900072948533	0.01
CG1703	CG15011	1.55	0.126	-0.21	0.0975900072948533	0.01
CG1703	CG17802	1.48	0.126	-0.21	0.0975900072948533	0.01
CG1703	Ada2b	1.46	0.126	-0.21	0.0975900072948533	0.01
Ptp10D	zf30C	8.57	0.3	0.5	0.53748384988657	0.95
Ptp10D	Elp3	5.85	0.3	0.5	0.53748384988657	0.95
Ptp10D	Pbp95	4.26	0.3	0.5	0.53748384988657	0.95
Ptp10D	CG30020	3.53	0.3	0.5	0.53748384988657	0.95
Ptp10D	jing	3.19	0.3	0.5	0.53748384988657	0.95
Ptp10D	Mes4	2.61	0.3	0.5	0.53748384988657	0.95
Ptp10D	Mef2	2.47	0.3	0.5	0.53748384988657	0.95
Ptp10D	CG12162	2.45	0.3	0.5	0.53748384988657	0.95
Ptp10D	CG34422	2.39	0.3	0.5	0.53748384988657	0.95
Ptp10D	CG32982	2.11	0.3	0.5	0.53748384988657	0.95
Ptp10D	CG1792	2.06	0.3	0.5	0.53748384988657	0.95
Ptp10D	Lmpt	1.91	0.3	0.5	0.53748384988657	0.95
Ptp10D	CG4360	1.91	0.3	0.5	0.53748384988657	0.95
Ptp10D	TfIIEalpha	1.84	0.3	0.5	0.53748384988657	0.95
Ptp10D	CG4424	1.77	0.3	0.5	0.53748384988657	0.95
Ptp10D	ERR	1.77	0.3	0.5	0.53748384988657	0.95
Ptp10D	CG17361	1.74	0.3	0.5	0.53748384988657	0.95
Ptp10D	Iswi	1.72	0.3	0.5	0.53748384988657	0.95
Ptp10D	Su(z)2	1.71	0.3	0.5	0.53748384988657	0.95
Ptp10D	CG4854	1.67	0.3	0.5	0.53748384988657	0.95
Ptp10D	az2	1.59	0.3	0.5	0.53748384988657	0.95
Ptp10D	ppl	1.57	0.3	0.5	0.53748384988657	0.95
Ptp10D	Ssrp	1.55	0.3	0.5	0.53748384988657	0.95
Ptp10D	Ada2b	1.54	0.3	0.5	0.53748384988657	0.95
Ptp10D	net	1.52	0.3	0.5	0.53748384988657	0.95
Ptp10D	CG7839	1.46	0.3	0.5	0.53748384988657	0.95
Ptp10D	E(z)	1.46	0.3	0.5	0.53748384988657	0.95
Ptp10D	CG10631	1.45	0.3	0.5	0.53748384988657	0.95
Ptp10D	Hr39	1.43	0.3	0.5	0.53748384988657	0.95
Ptp10D	CG7818	1.41	0.3	0.5	0.53748384988657	0.95
PhKgamma	CG31510	8.98	0.233	0.3	0.53748384988657	0.54
PhKgamma	TFAM	8.91	0.233	0.3	0.53748384988657	0.54
PhKgamma	trem	5.61	0.233	0.3	0.53748384988657	0.54
PhKgamma	CG11317	4.77	0.233	0.3	0.53748384988657	0.54
PhKgamma	Hr39	4.58	0.233	0.3	0.53748384988657	0.54
PhKgamma	CG11695	4.45	0.233	0.3	0.53748384988657	0.54
PhKgamma	CG12267	4.28	0.233	0.3	0.53748384988657	0.54
PhKgamma	CG1965	4.08	0.233	0.3	0.53748384988657	0.54
PhKgamma	CG8216	3.72	0.233	0.3	0.53748384988657	0.54
PhKgamma	CG4854	3.68	0.233	0.3	0.53748384988657	0.54
PhKgamma	TH1	3.65	0.233	0.3	0.53748384988657	0.54
PhKgamma	CG4707	3.31	0.233	0.3	0.53748384988657	0.54
PhKgamma	CG4360	3.25	0.233	0.3	0.53748384988657	0.54
PhKgamma	CG3065	2.84	0.233	0.3	0.53748384988657	0.54
PhKgamma	Su(var)2-10	2.7	0.233	0.3	0.53748384988657	0.54
PhKgamma	CG10904	2.57	0.233	0.3	0.53748384988657	0.54
PhKgamma	Trf	2.48	0.233	0.3	0.53748384988657	0.54
PhKgamma	CG4936	2.41	0.233	0.3	0.53748384988657	0.54
PhKgamma	Opbp	2.41	0.233	0.3	0.53748384988657	0.54
PhKgamma	CG16863	2.27	0.233	0.3	0.53748384988657	0.54
PhKgamma	ktub	2.23	0.233	0.3	0.53748384988657	0.54
PhKgamma	stck	2.19	0.233	0.3	0.53748384988657	0.54
PhKgamma	ash2	2.11	0.233	0.3	0.53748384988657	0.54
PhKgamma	CG44247	2.03	0.233	0.3	0.53748384988657	0.54
PhKgamma	CG17186	2.02	0.233	0.3	0.53748384988657	0.54
PhKgamma	ppl	1.99	0.233	0.3	0.53748384988657	0.54
PhKgamma	CG2199	1.94	0.233	0.3	0.53748384988657	0.54
PhKgamma	ush	1.91	0.233	0.3	0.53748384988657	0.54
PhKgamma	CG17361	1.9	0.233	0.3	0.53748384988657	0.54
PhKgamma	CG14710	1.82	0.233	0.3	0.53748384988657	0.54
Amun	Chrac-14	7.91	0.091	-0.21	-0.0666666666666667	0.94
Amun	Bug22	4.11	0.091	-0.21	-0.0666666666666667	0.94
Amun	CG7987	3.95	0.091	-0.21	-0.0666666666666667	0.94
Amun	Hr38	3.28	0.091	-0.21	-0.0666666666666667	0.94
Amun	ppl	3.07	0.091	-0.21	-0.0666666666666667	0.94
Amun	Bx	2.44	0.091	-0.21	-0.0666666666666667	0.94
Amun	hpo	2.43	0.091	-0.21	-0.0666666666666667	0.94
Amun	Hr39	2.41	0.091	-0.21	-0.0666666666666667	0.94
Amun	CG44247	2.25	0.091	-0.21	-0.0666666666666667	0.94
Amun	TFAM	2.15	0.091	-0.21	-0.0666666666666667	0.94
Amun	CG10979	2.03	0.091	-0.21	-0.0666666666666667	0.94
Amun	trr	2.02	0.091	-0.21	-0.0666666666666667	0.94
Amun	CG4424	2	0.091	-0.21	-0.0666666666666667	0.94
Amun	CG4820	1.92	0.091	-0.21	-0.0666666666666667	0.94
Amun	CG4936	1.89	0.091	-0.21	-0.0666666666666667	0.94
Amun	bon	1.89	0.091	-0.21	-0.0666666666666667	0.94
Amun	Dh44-R2	1.79	0.091	-0.21	-0.0666666666666667	0.94
Amun	MED25	1.79	0.091	-0.21	-0.0666666666666667	0.94
Amun	Atac1	1.78	0.091	-0.21	-0.0666666666666667	0.94
Amun	Dref	1.75	0.091	-0.21	-0.0666666666666667	0.94
Amun	egg	1.61	0.091	-0.21	-0.0666666666666667	0.94
Amun	fu2	1.61	0.091	-0.21	-0.0666666666666667	0.94
Amun	CG15073	1.6	0.091	-0.21	-0.0666666666666667	0.94
Amun	MBD-R2	1.57	0.091	-0.21	-0.0666666666666667	0.94
Amun	Trl	1.56	0.091	-0.21	-0.0666666666666667	0.94
Amun	hng3	1.56	0.091	-0.21	-0.0666666666666667	0.94
Amun	schlank	1.54	0.091	-0.21	-0.0666666666666667	0.94
Amun	Lmpt	1.54	0.091	-0.21	-0.0666666666666667	0.94
Amun	yem	1.53	0.091	-0.21	-0.0666666666666667	0.94
Amun	CG1603	1.5	0.091	-0.21	-0.0666666666666667	0.94
Tango10	CG8924	8.36	0.083	-0.03	0.29277002188456	0.71
Tango10	CG12155	4.02	0.083	-0.03	0.29277002188456	0.71
Tango10	Spt3	3.95	0.083	-0.03	0.29277002188456	0.71
Tango10	GATAd	3.67	0.083	-0.03	0.29277002188456	0.71
Tango10	Opbp	3.29	0.083	-0.03	0.29277002188456	0.71
Tango10	crm	2.82	0.083	-0.03	0.29277002188456	0.71
Tango10	bon	2.71	0.083	-0.03	0.29277002188456	0.71
Tango10	Eip93F	2.36	0.083	-0.03	0.29277002188456	0.71
Tango10	Pbp95	2.29	0.083	-0.03	0.29277002188456	0.71
Tango10	Ssrp	2.12	0.083	-0.03	0.29277002188456	0.71
Tango10	E2f1	2.09	0.083	-0.03	0.29277002188456	0.71
Tango10	RpII33	1.97	0.083	-0.03	0.29277002188456	0.71
Tango10	hng2	1.95	0.083	-0.03	0.29277002188456	0.71
Tango10	CG7357	1.91	0.083	-0.03	0.29277002188456	0.71
Tango10	ph-p	1.84	0.083	-0.03	0.29277002188456	0.71
Tango10	Mat1	1.82	0.083	-0.03	0.29277002188456	0.71
Tango10	CG7818	1.8	0.083	-0.03	0.29277002188456	0.71
Tango10	Ets97D	1.79	0.083	-0.03	0.29277002188456	0.71
Tango10	CG7928	1.76	0.083	-0.03	0.29277002188456	0.71
Tango10	CR43670	1.75	0.083	-0.03	0.29277002188456	0.71
Tango10	Bug22	1.74	0.083	-0.03	0.29277002188456	0.71
Tango10	CG12162	1.74	0.083	-0.03	0.29277002188456	0.71
Tango10	Mio	1.69	0.083	-0.03	0.29277002188456	0.71
Tango10	Mi-2	1.68	0.083	-0.03	0.29277002188456	0.71
Tango10	bs	1.68	0.083	-0.03	0.29277002188456	0.71
Tango10	lid	1.62	0.083	-0.03	0.29277002188456	0.71
Tango10	CG10209	1.6	0.083	-0.03	0.29277002188456	0.71
Tango10	Mtp	1.54	0.083	-0.03	0.29277002188456	0.71
Tango10	E2f2	1.51	0.083	-0.03	0.29277002188456	0.71
Tango10	CG32700	1.45	0.083	-0.03	0.29277002188456	0.71
Hsc70-3	Crc	19.91	0.315	0.62	0.53748384988657	0.75
Hsc70-3	fu2	4.23	0.315	0.62	0.53748384988657	0.75
Hsc70-3	CG9305	3.44	0.315	0.62	0.53748384988657	0.75
Hsc70-3	CG6686	2.88	0.315	0.62	0.53748384988657	0.75
Hsc70-3	Sry-delta	2.77	0.315	0.62	0.53748384988657	0.75
Hsc70-3	CG13894	2.6	0.315	0.62	0.53748384988657	0.75
Hsc70-3	CG34376	2.57	0.315	0.62	0.53748384988657	0.75
Hsc70-3	pzg	2.57	0.315	0.62	0.53748384988657	0.75
Hsc70-3	CG7556	2.56	0.315	0.62	0.53748384988657	0.75
Hsc70-3	Mes4	2.49	0.315	0.62	0.53748384988657	0.75
Hsc70-3	CG18476	2.46	0.315	0.62	0.53748384988657	0.75
Hsc70-3	schlank	2.34	0.315	0.62	0.53748384988657	0.75
Hsc70-3	jing	2.23	0.315	0.62	0.53748384988657	0.75
Hsc70-3	CG6276	2.1	0.315	0.62	0.53748384988657	0.75
Hsc70-3	NC2beta	2.04	0.315	0.62	0.53748384988657	0.75
Hsc70-3	tio	1.96	0.315	0.62	0.53748384988657	0.75
Hsc70-3	CG8281	1.91	0.315	0.62	0.53748384988657	0.75
Hsc70-3	row	1.81	0.315	0.62	0.53748384988657	0.75
Hsc70-3	CG30020	1.81	0.315	0.62	0.53748384988657	0.75
Hsc70-3	CG15514	1.8	0.315	0.62	0.53748384988657	0.75
Hsc70-3	Mtp	1.79	0.315	0.62	0.53748384988657	0.75
Hsc70-3	CG3838	1.76	0.315	0.62	0.53748384988657	0.75
Hsc70-3	MED15	1.75	0.315	0.62	0.53748384988657	0.75
Hsc70-3	Hth	1.72	0.315	0.62	0.53748384988657	0.75
Hsc70-3	CG31224	1.71	0.315	0.62	0.53748384988657	0.75
Hsc70-3	yem	1.69	0.315	0.62	0.53748384988657	0.75
Hsc70-3	mld	1.63	0.315	0.62	0.53748384988657	0.75
Hsc70-3	E2f1	1.62	0.315	0.62	0.53748384988657	0.75
Hsc70-3	CG9705	1.6	0.315	0.62	0.53748384988657	0.75
Hsc70-3	Max	1.58	0.315	0.62	0.53748384988657	0.75
CG11802	CG6272	9.93	0.134	-0.3	-0.0666666666666667	0.85
CG11802	CG15514	7.19	0.134	-0.3	-0.0666666666666667	0.85
CG11802	MESR4	4.45	0.134	-0.3	-0.0666666666666667	0.85
CG11802	Pcl	4.05	0.134	-0.3	-0.0666666666666667	0.85
CG11802	az2	3.99	0.134	-0.3	-0.0666666666666667	0.85
CG11802	CG11560	3.69	0.134	-0.3	-0.0666666666666667	0.85
CG11802	CG17328	3.42	0.134	-0.3	-0.0666666666666667	0.85
CG11802	CG10904	3.14	0.134	-0.3	-0.0666666666666667	0.85
CG11802	e(y)3	2.83	0.134	-0.3	-0.0666666666666667	0.85
CG11802	Cp190	2.78	0.134	-0.3	-0.0666666666666667	0.85
CG11802	jing	2.49	0.134	-0.3	-0.0666666666666667	0.85
CG11802	her	2.44	0.134	-0.3	-0.0666666666666667	0.85
CG11802	CG12768	2.38	0.134	-0.3	-0.0666666666666667	0.85
CG11802	wdn	2.37	0.134	-0.3	-0.0666666666666667	0.85
CG11802	CG7745	2.32	0.134	-0.3	-0.0666666666666667	0.85
CG11802	esn	2.27	0.134	-0.3	-0.0666666666666667	0.85
CG11802	polybromo	2.25	0.134	-0.3	-0.0666666666666667	0.85
CG11802	Crc	2.24	0.134	-0.3	-0.0666666666666667	0.85
CG11802	CG32982	2.21	0.134	-0.3	-0.0666666666666667	0.85
CG11802	TFAM	2.09	0.134	-0.3	-0.0666666666666667	0.85
CG11802	Atac2	1.85	0.134	-0.3	-0.0666666666666667	0.85
CG11802	CG7987	1.81	0.134	-0.3	-0.0666666666666667	0.85
CG11802	su(Hw)	1.8	0.134	-0.3	-0.0666666666666667	0.85
CG11802	MBD-R2	1.8	0.134	-0.3	-0.0666666666666667	0.85
CG11802	egg	1.79	0.134	-0.3	-0.0666666666666667	0.85
CG11802	Ssrp	1.78	0.134	-0.3	-0.0666666666666667	0.85
CG11802	Su(var)2-HP2	1.75	0.134	-0.3	-0.0666666666666667	0.85
CG11802	CR43670	1.74	0.134	-0.3	-0.0666666666666667	0.85
CG11802	Ets97D	1.69	0.134	-0.3	-0.0666666666666667	0.85
CG11802	CG12162	1.69	0.134	-0.3	-0.0666666666666667	0.85
CG10362	hng3	6.89	0.122	0.08	0.2	0.37
CG10362	CG10959	5.5	0.122	0.08	0.2	0.37
CG10362	CG8388	4.12	0.122	0.08	0.2	0.37
CG10362	CG7928	3.89	0.122	0.08	0.2	0.37
CG10362	tara	3.33	0.122	0.08	0.2	0.37
CG10362	CR43671	3.22	0.122	0.08	0.2	0.37
CG10362	cyc	3.07	0.122	0.08	0.2	0.37
CG10362	crm	3	0.122	0.08	0.2	0.37
CG10362	Mio	2.92	0.122	0.08	0.2	0.37
CG10362	lin-28	2.4	0.122	0.08	0.2	0.37
CG10362	grp	2.4	0.122	0.08	0.2	0.37
CG10362	CG13894	2.38	0.122	0.08	0.2	0.37
CG10362	MED25	2.37	0.122	0.08	0.2	0.37
CG10362	bs	2.3	0.122	0.08	0.2	0.37
CG10362	Atac1	2.2	0.122	0.08	0.2	0.37
CG10362	Hr39	2.14	0.122	0.08	0.2	0.37
CG10362	CG3313	2.02	0.122	0.08	0.2	0.37
CG10362	caz	1.79	0.122	0.08	0.2	0.37
CG10362	Opbp	1.71	0.122	0.08	0.2	0.37
CG10362	sba	1.71	0.122	0.08	0.2	0.37
CG10362	Su(z)2	1.68	0.122	0.08	0.2	0.37
CG10362	CG17361	1.67	0.122	0.08	0.2	0.37
CG10362	Spt3	1.67	0.122	0.08	0.2	0.37
CG10362	hng2	1.66	0.122	0.08	0.2	0.37
CG10362	CG11723	1.64	0.122	0.08	0.2	0.37
CG10362	E(z)	1.61	0.122	0.08	0.2	0.37
CG10362	CG6765	1.6	0.122	0.08	0.2	0.37
CG10362	CG4707	1.59	0.122	0.08	0.2	0.37
CG10362	CG4854	1.5	0.122	0.08	0.2	0.37
CG10362	Max	1.47	0.122	0.08	0.2	0.37
Chrac-16	cyc	5.91	0.09	0.23	0.323875137815648	0.23
Chrac-16	CG11695	4.83	0.09	0.23	0.323875137815648	0.23
Chrac-16	Chrac-14	3.49	0.09	0.23	0.323875137815648	0.23
Chrac-16	msl-3	3.47	0.09	0.23	0.323875137815648	0.23
Chrac-16	CG17802	3.03	0.09	0.23	0.323875137815648	0.23
Chrac-16	CG3281	2.98	0.09	0.23	0.323875137815648	0.23
Chrac-16	grp	2.49	0.09	0.23	0.323875137815648	0.23
Chrac-16	jing	2.41	0.09	0.23	0.323875137815648	0.23
Chrac-16	CG4424	2.39	0.09	0.23	0.323875137815648	0.23
Chrac-16	CG10631	2.36	0.09	0.23	0.323875137815648	0.23
Chrac-16	E(z)	2.32	0.09	0.23	0.323875137815648	0.23
Chrac-16	Mi-2	2.27	0.09	0.23	0.323875137815648	0.23
Chrac-16	net	2.12	0.09	0.23	0.323875137815648	0.23
Chrac-16	CG8216	2.1	0.09	0.23	0.323875137815648	0.23
Chrac-16	CG1602	2.03	0.09	0.23	0.323875137815648	0.23
Chrac-16	CG3919	2.02	0.09	0.23	0.323875137815648	0.23
Chrac-16	Bka	2.01	0.09	0.23	0.323875137815648	0.23
Chrac-16	CG8145	2	0.09	0.23	0.323875137815648	0.23
Chrac-16	CG32700	1.99	0.09	0.23	0.323875137815648	0.23
Chrac-16	egg	1.95	0.09	0.23	0.323875137815648	0.23
Chrac-16	brk	1.95	0.09	0.23	0.323875137815648	0.23
Chrac-16	tth	1.91	0.09	0.23	0.323875137815648	0.23
Chrac-16	e(y)1	1.82	0.09	0.23	0.323875137815648	0.23
Chrac-16	Rbf	1.8	0.09	0.23	0.323875137815648	0.23
Chrac-16	CG32982	1.77	0.09	0.23	0.323875137815648	0.23
Chrac-16	CG6683	1.75	0.09	0.23	0.323875137815648	0.23
Chrac-16	Cp190	1.73	0.09	0.23	0.323875137815648	0.23
Chrac-16	az2	1.63	0.09	0.23	0.323875137815648	0.23
Chrac-16	ktub	1.61	0.09	0.23	0.323875137815648	0.23
Chrac-16	Mrtf	1.58	0.09	0.23	0.323875137815648	0.23
CR32658	CR43671	10.06	0.09	-0.14	0.149071198499986	0.28
CR32658	CG11695	8.71	0.09	-0.14	0.149071198499986	0.28
CR32658	Bug22	6.11	0.09	-0.14	0.149071198499986	0.28
CR32658	CG2790	3.78	0.09	-0.14	0.149071198499986	0.28
CR32658	Ssl1	2.72	0.09	-0.14	0.149071198499986	0.28
CR32658	CG3815	2.49	0.09	-0.14	0.149071198499986	0.28
CR32658	CG32700	2.44	0.09	-0.14	0.149071198499986	0.28
CR32658	Meics	2.24	0.09	-0.14	0.149071198499986	0.28
CR32658	Ets97D	2.14	0.09	-0.14	0.149071198499986	0.28
CR32658	stck	2.05	0.09	-0.14	0.149071198499986	0.28
CR32658	CG11723	2.04	0.09	-0.14	0.149071198499986	0.28
CR32658	CG7556	2.04	0.09	-0.14	0.149071198499986	0.28
CR32658	Atac1	1.97	0.09	-0.14	0.149071198499986	0.28
CR32658	Ey_Hbn	1.93	0.09	-0.14	0.149071198499986	0.28
CR32658	CG7839	1.93	0.09	-0.14	0.149071198499986	0.28
CR32658	CG7987	1.91	0.09	-0.14	0.149071198499986	0.28
CR32658	Su(z)12	1.84	0.09	-0.14	0.149071198499986	0.28
CR32658	CG17361	1.8	0.09	-0.14	0.149071198499986	0.28
CR32658	RpIII128	1.76	0.09	-0.14	0.149071198499986	0.28
CR32658	CG17802	1.76	0.09	-0.14	0.149071198499986	0.28
CR32658	CG9948	1.73	0.09	-0.14	0.149071198499986	0.28
CR32658	mor	1.72	0.09	-0.14	0.149071198499986	0.28
CR32658	fu2	1.68	0.09	-0.14	0.149071198499986	0.28
CR32658	NC2beta	1.67	0.09	-0.14	0.149071198499986	0.28
CR32658	ph-p	1.66	0.09	-0.14	0.149071198499986	0.28
CR32658	Nufip	1.64	0.09	-0.14	0.149071198499986	0.28
CR32658	e(y)1	1.61	0.09	-0.14	0.149071198499986	0.28
CR32658	l(2)k10201	1.6	0.09	-0.14	0.149071198499986	0.28
CR32658	CG13775	1.58	0.09	-0.14	0.149071198499986	0.28
CR32658	CG7818	1.53	0.09	-0.14	0.149071198499986	0.28
CG42258	wdn	4.94	0.102	-0.14	0.227710017021324	0.28
CG42258	mamo	3.85	0.102	-0.14	0.227710017021324	0.28
CG42258	ssp	3.57	0.102	-0.14	0.227710017021324	0.28
CG42258	Bap55	2.73	0.102	-0.14	0.227710017021324	0.28
CG42258	Trl	2.56	0.102	-0.14	0.227710017021324	0.28
CG42258	CG11906	2.55	0.102	-0.14	0.227710017021324	0.28
CG42258	CG7556	2.47	0.102	-0.14	0.227710017021324	0.28
CG42258	CG2199	2.4	0.102	-0.14	0.227710017021324	0.28
CG42258	Sry-delta	2.35	0.102	-0.14	0.227710017021324	0.28
CG42258	CG33213	2.34	0.102	-0.14	0.227710017021324	0.28
CG42258	jing	2.26	0.102	-0.14	0.227710017021324	0.28
CG42258	CG5245	2.2	0.102	-0.14	0.227710017021324	0.28
CG42258	CG11560	2.12	0.102	-0.14	0.227710017021324	0.28
CG42258	Bap60	2.11	0.102	-0.14	0.227710017021324	0.28
CG42258	CG7386	2	0.102	-0.14	0.227710017021324	0.28
CG42258	CG12155	1.85	0.102	-0.14	0.227710017021324	0.28
CG42258	CG4707	1.73	0.102	-0.14	0.227710017021324	0.28
CG42258	Mat1	1.66	0.102	-0.14	0.227710017021324	0.28
CG42258	CG4936	1.62	0.102	-0.14	0.227710017021324	0.28
CG42258	CG8159	1.61	0.102	-0.14	0.227710017021324	0.28
CG42258	Elp3	1.6	0.102	-0.14	0.227710017021324	0.28
CG42258	Hr39	1.57	0.102	-0.14	0.227710017021324	0.28
CG42258	phol	1.51	0.102	-0.14	0.227710017021324	0.28
CG42258	Crc	1.49	0.102	-0.14	0.227710017021324	0.28
CG42258	Hth_Opa	1.47	0.102	-0.14	0.227710017021324	0.28
CG42258	Ey_Hbn	1.46	0.102	-0.14	0.227710017021324	0.28
CG42258	CG9705	1.44	0.102	-0.14	0.227710017021324	0.28
CG42258	dalao	1.44	0.102	-0.14	0.227710017021324	0.28
CG42258	e(y)1	1.38	0.102	-0.14	0.227710017021324	0.28
CG42258	Lpt	1.36	0.102	-0.14	0.227710017021324	0.28
CG2556	TFAM	6.3	0.416	0.28	0.683130051063973	0.58
CG2556	trem	5.65	0.416	0.28	0.683130051063973	0.58
CG2556	ktub	5.33	0.416	0.28	0.683130051063973	0.58
CG2556	pr-set7	5.17	0.416	0.28	0.683130051063973	0.58
CG2556	CG44002	3.74	0.416	0.28	0.683130051063973	0.58
CG2556	CR43670	3.62	0.416	0.28	0.683130051063973	0.58
CG2556	CG31510	3.36	0.416	0.28	0.683130051063973	0.58
CG2556	Hmg-2	3.13	0.416	0.28	0.683130051063973	0.58
CG2556	CG8216	3.09	0.416	0.28	0.683130051063973	0.58
CG2556	CG2875	2.96	0.416	0.28	0.683130051063973	0.58
CG2556	Hr39	2.88	0.416	0.28	0.683130051063973	0.58
CG2556	Chrac-16	2.85	0.416	0.28	0.683130051063973	0.58
CG2556	wdn	2.56	0.416	0.28	0.683130051063973	0.58
CG2556	Pbp95	2.25	0.416	0.28	0.683130051063973	0.58
CG2556	Ada2b	2.08	0.416	0.28	0.683130051063973	0.58
CG2556	CG6272	2.05	0.416	0.28	0.683130051063973	0.58
CG2556	Tbp	2.01	0.416	0.28	0.683130051063973	0.58
CG2556	CG32264	1.93	0.416	0.28	0.683130051063973	0.58
CG2556	CG7357	1.89	0.416	0.28	0.683130051063973	0.58
CG2556	CG9705	1.78	0.416	0.28	0.683130051063973	0.58
CG2556	dbr	1.73	0.416	0.28	0.683130051063973	0.58
CG2556	CG10321	1.73	0.416	0.28	0.683130051063973	0.58
CG2556	CG14667	1.7	0.416	0.28	0.683130051063973	0.58
CG2556	Taf2	1.69	0.416	0.28	0.683130051063973	0.58
CG2556	Ssl1	1.65	0.416	0.28	0.683130051063973	0.58
CG2556	CG5196	1.64	0.416	0.28	0.683130051063973	0.58
CG2556	Spt3	1.57	0.416	0.28	0.683130051063973	0.58
CG2556	CG8159	1.54	0.416	0.28	0.683130051063973	0.58
CG2556	hng3	1.51	0.416	0.28	0.683130051063973	0.58
CG2556	yem	1.49	0.416	0.28	0.683130051063973	0.58
Sec16	Rfx	7.26	0.047	0.18	0.683130051063973	0.78
Sec16	CG11906	6.25	0.047	0.18	0.683130051063973	0.78
Sec16	mor	3.65	0.047	0.18	0.683130051063973	0.78
Sec16	caz	3.49	0.047	0.18	0.683130051063973	0.78
Sec16	ash2	3.31	0.047	0.18	0.683130051063973	0.78
Sec16	CG5180	3.27	0.047	0.18	0.683130051063973	0.78
Sec16	CG7839	2.95	0.047	0.18	0.683130051063973	0.78
Sec16	lin-28	2.77	0.047	0.18	0.683130051063973	0.78
Sec16	Pbp95	2.72	0.047	0.18	0.683130051063973	0.78
Sec16	CG4565	2.7	0.047	0.18	0.683130051063973	0.78
Sec16	CG13775	2.61	0.047	0.18	0.683130051063973	0.78
Sec16	CG34376	2.58	0.047	0.18	0.683130051063973	0.78
Sec16	su(Hw)	2.36	0.047	0.18	0.683130051063973	0.78
Sec16	yem	2.31	0.047	0.18	0.683130051063973	0.78
Sec16	CG8216	2.18	0.047	0.18	0.683130051063973	0.78
Sec16	wdn	2.17	0.047	0.18	0.683130051063973	0.78
Sec16	mld	2.09	0.047	0.18	0.683130051063973	0.78
Sec16	Su(var)3-7	2.07	0.047	0.18	0.683130051063973	0.78
Sec16	MED15	2	0.047	0.18	0.683130051063973	0.78
Sec16	Lpt	1.85	0.047	0.18	0.683130051063973	0.78
Sec16	Mtp	1.78	0.047	0.18	0.683130051063973	0.78
Sec16	Dad	1.75	0.047	0.18	0.683130051063973	0.78
Sec16	CG8924	1.73	0.047	0.18	0.683130051063973	0.78
Sec16	Spt5	1.7	0.047	0.18	0.683130051063973	0.78
Sec16	rgr	1.6	0.047	0.18	0.683130051063973	0.78
Sec16	CG3313	1.59	0.047	0.18	0.683130051063973	0.78
Sec16	Bug22	1.57	0.047	0.18	0.683130051063973	0.78
Sec16	Ey_Hbn	1.52	0.047	0.18	0.683130051063973	0.78
Sec16	CG4424	1.49	0.047	0.18	0.683130051063973	0.78
Sec16	Mrtf	1.47	0.047	0.18	0.683130051063973	0.78
CG1463	CG32982	5.02	0.599	0.31	0.302613766334401	0.62
CG1463	CG4360	3.31	0.599	0.31	0.302613766334401	0.62
CG1463	Side	2.78	0.599	0.31	0.302613766334401	0.62
CG1463	msl-3	2.26	0.599	0.31	0.302613766334401	0.62
CG1463	az2	2.22	0.599	0.31	0.302613766334401	0.62
CG1463	CG8216	2.11	0.599	0.31	0.302613766334401	0.62
CG1463	Pcl	2.04	0.599	0.31	0.302613766334401	0.62
CG1463	TH1	2.04	0.599	0.31	0.302613766334401	0.62
CG1463	caz	2	0.599	0.31	0.302613766334401	0.62
CG1463	CG10959	1.93	0.599	0.31	0.302613766334401	0.62
CG1463	CG8159	1.93	0.599	0.31	0.302613766334401	0.62
CG1463	Cp190	1.9	0.599	0.31	0.302613766334401	0.62
CG1463	Hr38	1.85	0.599	0.31	0.302613766334401	0.62
CG1463	hng2	1.85	0.599	0.31	0.302613766334401	0.62
CG1463	pita	1.78	0.599	0.31	0.302613766334401	0.62
CG1463	CG6272	1.72	0.599	0.31	0.302613766334401	0.62
CG1463	e(y)3	1.71	0.599	0.31	0.302613766334401	0.62
CG1463	Snr1	1.68	0.599	0.31	0.302613766334401	0.62
CG1463	CG5196	1.68	0.599	0.31	0.302613766334401	0.62
CG1463	Chrac-14	1.65	0.599	0.31	0.302613766334401	0.62
CG1463	CG6163	1.62	0.599	0.31	0.302613766334401	0.62
CG1463	CG11398	1.58	0.599	0.31	0.302613766334401	0.62
CG1463	CG6683	1.55	0.599	0.31	0.302613766334401	0.62
CG1463	tara	1.52	0.599	0.31	0.302613766334401	0.62
CG1463	CG12659	1.51	0.599	0.31	0.302613766334401	0.62
CG1463	Trf	1.51	0.599	0.31	0.302613766334401	0.62
CG1463	CG7987	1.44	0.599	0.31	0.302613766334401	0.62
CG1463	CG11695	1.39	0.599	0.31	0.302613766334401	0.62
CG1463	CG17186	1.38	0.599	0.31	0.302613766334401	0.62
CG1463	Erm_Ey	1.37	0.599	0.31	0.302613766334401	0.62
CR45621	GATAd	5.31	0.891	0.43	0.462250163521024	0.89
CR45621	CG32264	2.21	0.891	0.43	0.462250163521024	0.89
CR45621	CG17328	2.02	0.891	0.43	0.462250163521024	0.89
CR45621	CG6686	1.77	0.891	0.43	0.462250163521024	0.89
CR45621	CG4854	1.75	0.891	0.43	0.462250163521024	0.89
CR45621	CG2202	1.68	0.891	0.43	0.462250163521024	0.89
CR45621	CG7556	1.65	0.891	0.43	0.462250163521024	0.89
CR45621	NC2beta	1.57	0.891	0.43	0.462250163521024	0.89
CR45621	su(Hw)	1.57	0.891	0.43	0.462250163521024	0.89
CR45621	CG17186	1.57	0.891	0.43	0.462250163521024	0.89
CR45621	CG2712	1.54	0.891	0.43	0.462250163521024	0.89
CR45621	CG17361	1.54	0.891	0.43	0.462250163521024	0.89
CR45621	Atac2	1.53	0.891	0.43	0.462250163521024	0.89
CR45621	Hr39	1.52	0.891	0.43	0.462250163521024	0.89
CR45621	Iswi	1.46	0.891	0.43	0.462250163521024	0.89
CR45621	CG3815	1.45	0.891	0.43	0.462250163521024	0.89
CR45621	CG6689	1.43	0.891	0.43	0.462250163521024	0.89
CR45621	Mio	1.42	0.891	0.43	0.462250163521024	0.89
CR45621	CG10979	1.4	0.891	0.43	0.462250163521024	0.89
CR45621	Rfx	1.38	0.891	0.43	0.462250163521024	0.89
CR45621	CG17359	1.37	0.891	0.43	0.462250163521024	0.89
CR45621	MESR4	1.32	0.891	0.43	0.462250163521024	0.89
CR45621	MED7	1.31	0.891	0.43	0.462250163521024	0.89
CR45621	CG7818	1.31	0.891	0.43	0.462250163521024	0.89
CR45621	Bap60	1.31	0.891	0.43	0.462250163521024	0.89
CR45621	CG11317	1.31	0.891	0.43	0.462250163521024	0.89
CR45621	MED4	1.3	0.891	0.43	0.462250163521024	0.89
CR45621	mld	1.29	0.891	0.43	0.462250163521024	0.89
CR45621	Su(z)12	1.26	0.891	0.43	0.462250163521024	0.89
CR45621	Hth	1.25	0.891	0.43	0.462250163521024	0.89
CG11085	CG32982	5.72	0.497	-0.11	0.254823595718813	0.19
CG11085	Side	4.05	0.497	-0.11	0.254823595718813	0.19
CG11085	GATAd	3.69	0.497	-0.11	0.254823595718813	0.19
CG11085	CG2116	3.5	0.497	-0.11	0.254823595718813	0.19
CG11085	CG16863	3.39	0.497	-0.11	0.254823595718813	0.19
CG11085	pad	2.7	0.497	-0.11	0.254823595718813	0.19
CG11085	TH1	2.27	0.497	-0.11	0.254823595718813	0.19
CG11085	Su(var)2-HP2	2.08	0.497	-0.11	0.254823595718813	0.19
CG11085	Su(z)12	1.96	0.497	-0.11	0.254823595718813	0.19
CG11085	dwg	1.71	0.497	-0.11	0.254823595718813	0.19
CG11085	CG7556	1.64	0.497	-0.11	0.254823595718813	0.19
CG11085	Cdk8	1.63	0.497	-0.11	0.254823595718813	0.19
CG11085	CG7987	1.58	0.497	-0.11	0.254823595718813	0.19
CG11085	CG17361	1.55	0.497	-0.11	0.254823595718813	0.19
CG11085	Chrac-14	1.53	0.497	-0.11	0.254823595718813	0.19
CG11085	lilli	1.48	0.497	-0.11	0.254823595718813	0.19
CG11085	CG10631	1.45	0.497	-0.11	0.254823595718813	0.19
CG11085	pzg	1.41	0.497	-0.11	0.254823595718813	0.19
CG11085	Sox14	1.4	0.497	-0.11	0.254823595718813	0.19
CG11085	CG2875	1.39	0.497	-0.11	0.254823595718813	0.19
CG11085	su(Hw)	1.38	0.497	-0.11	0.254823595718813	0.19
CG11085	CG30403	1.35	0.497	-0.11	0.254823595718813	0.19
CG11085	ash2	1.3	0.497	-0.11	0.254823595718813	0.19
CG11085	Hbn_Opa_Slp	1.27	0.497	-0.11	0.254823595718813	0.19
CG11085	CG8944	1.26	0.497	-0.11	0.254823595718813	0.19
CG11085	Su(H)	1.26	0.497	-0.11	0.254823595718813	0.19
CG11085	CG12155	1.25	0.497	-0.11	0.254823595718813	0.19
CG11085	trem	1.21	0.497	-0.11	0.254823595718813	0.19
CG11085	CG3313	1.19	0.497	-0.11	0.254823595718813	0.19
CG11085	Hr78	1.19	0.497	-0.11	0.254823595718813	0.19
CG15728	e(y)1	3.29	0.275	0.05	0.333333333333333	0.36
CG15728	Side	2.62	0.275	0.05	0.333333333333333	0.36
CG15728	Mad	2.01	0.275	0.05	0.333333333333333	0.36
CG15728	GATAd	1.97	0.275	0.05	0.333333333333333	0.36
CG15728	Kdm4A	1.94	0.275	0.05	0.333333333333333	0.36
CG15728	Rbf	1.87	0.275	0.05	0.333333333333333	0.36
CG15728	Spt5	1.68	0.275	0.05	0.333333333333333	0.36
CG15728	CG3847	1.65	0.275	0.05	0.333333333333333	0.36
CG15728	Hr38	1.63	0.275	0.05	0.333333333333333	0.36
CG15728	CG4707	1.61	0.275	0.05	0.333333333333333	0.36
CG15728	CG17186	1.54	0.275	0.05	0.333333333333333	0.36
CG15728	CG30403	1.49	0.275	0.05	0.333333333333333	0.36
CG15728	CG8145	1.44	0.275	0.05	0.333333333333333	0.36
CG15728	Su(z)2	1.43	0.275	0.05	0.333333333333333	0.36
CG15728	Dh44-R2	1.43	0.275	0.05	0.333333333333333	0.36
CG15728	CG6163	1.42	0.275	0.05	0.333333333333333	0.36
CG15728	Opbp	1.4	0.275	0.05	0.333333333333333	0.36
CG15728	pzg	1.38	0.275	0.05	0.333333333333333	0.36
CG15728	CG1647	1.36	0.275	0.05	0.333333333333333	0.36
CG15728	MED17	1.34	0.275	0.05	0.333333333333333	0.36
CG15728	Ada2b	1.34	0.275	0.05	0.333333333333333	0.36
CG15728	CG12219	1.3	0.275	0.05	0.333333333333333	0.36
CG15728	CG12768	1.29	0.275	0.05	0.333333333333333	0.36
CG15728	CTPsyn	1.28	0.275	0.05	0.333333333333333	0.36
CG15728	CG10321	1.25	0.275	0.05	0.333333333333333	0.36
CG15728	Su(H)	1.24	0.275	0.05	0.333333333333333	0.36
CG15728	TH1	1.24	0.275	0.05	0.333333333333333	0.36
CG15728	az2	1.22	0.275	0.05	0.333333333333333	0.36
CG15728	mxc	1.22	0.275	0.05	0.333333333333333	0.36
CG15728	hng3	1.21	0.275	0.05	0.333333333333333	0.36
Aven	CG10979	4.61	0.184	0.4	0.53748384988657	0.76
Aven	Su(var)3-7	3.87	0.184	0.4	0.53748384988657	0.76
Aven	CG33213	3.7	0.184	0.4	0.53748384988657	0.76
Aven	stc	3.46	0.184	0.4	0.53748384988657	0.76
Aven	ktub	3.1	0.184	0.4	0.53748384988657	0.76
Aven	RpIII128	2.97	0.184	0.4	0.53748384988657	0.76
Aven	Ets97D	2.97	0.184	0.4	0.53748384988657	0.76
Aven	CR43671	2.88	0.184	0.4	0.53748384988657	0.76
Aven	Meics	2.83	0.184	0.4	0.53748384988657	0.76
Aven	CG6683	2.47	0.184	0.4	0.53748384988657	0.76
Aven	Cdc5	2.46	0.184	0.4	0.53748384988657	0.76
Aven	Sry-delta	2.43	0.184	0.4	0.53748384988657	0.76
Aven	CG15073	2.43	0.184	0.4	0.53748384988657	0.76
Aven	NELF-B	2.42	0.184	0.4	0.53748384988657	0.76
Aven	CG3815	2.38	0.184	0.4	0.53748384988657	0.76
Aven	CG10631	2.27	0.184	0.4	0.53748384988657	0.76
Aven	Side	2.22	0.184	0.4	0.53748384988657	0.76
Aven	CG7818	2.2	0.184	0.4	0.53748384988657	0.76
Aven	CG14712	2.15	0.184	0.4	0.53748384988657	0.76
Aven	pita	2.05	0.184	0.4	0.53748384988657	0.76
Aven	Crc	2.05	0.184	0.4	0.53748384988657	0.76
Aven	Kdm2	2.02	0.184	0.4	0.53748384988657	0.76
Aven	CG2712	1.95	0.184	0.4	0.53748384988657	0.76
Aven	CTCF	1.91	0.184	0.4	0.53748384988657	0.76
Aven	Bx	1.89	0.184	0.4	0.53748384988657	0.76
Aven	CG1024	1.87	0.184	0.4	0.53748384988657	0.76
Aven	Rbf	1.67	0.184	0.4	0.53748384988657	0.76
Aven	Bap60	1.65	0.184	0.4	0.53748384988657	0.76
Aven	yem	1.63	0.184	0.4	0.53748384988657	0.76
Aven	ppl	1.62	0.184	0.4	0.53748384988657	0.76
CG4004	Cp190	7.28	0.134	0.13	0.302613766334401	0.84
CG4004	Trl	5.89	0.134	0.13	0.302613766334401	0.84
CG4004	Su(z)2	5.55	0.134	0.13	0.302613766334401	0.84
CG4004	grp	4.01	0.134	0.13	0.302613766334401	0.84
CG4004	CG15514	3.76	0.134	0.13	0.302613766334401	0.84
CG4004	Bap60	3.46	0.134	0.13	0.302613766334401	0.84
CG4004	CG6686	3.45	0.134	0.13	0.302613766334401	0.84
CG4004	Lhr	3.38	0.134	0.13	0.302613766334401	0.84
CG4004	CG12659	3.21	0.134	0.13	0.302613766334401	0.84
CG4004	CG6254	3.18	0.134	0.13	0.302613766334401	0.84
CG4004	CG15073	3.01	0.134	0.13	0.302613766334401	0.84
CG4004	mld	2.82	0.134	0.13	0.302613766334401	0.84
CG4004	CG10959	2.78	0.134	0.13	0.302613766334401	0.84
CG4004	ZnT49B	2.6	0.134	0.13	0.302613766334401	0.84
CG4004	pr-set7	2.57	0.134	0.13	0.302613766334401	0.84
CG4004	CG6276	2.44	0.134	0.13	0.302613766334401	0.84
CG4004	CG13894	2.4	0.134	0.13	0.302613766334401	0.84
CG4004	CG8924	2.39	0.134	0.13	0.302613766334401	0.84
CG4004	stc	2.38	0.134	0.13	0.302613766334401	0.84
CG4004	bs	2.34	0.134	0.13	0.302613766334401	0.84
CG4004	CG11398	2.22	0.134	0.13	0.302613766334401	0.84
CG4004	CG7839	2.19	0.134	0.13	0.302613766334401	0.84
CG4004	CG34376	2.18	0.134	0.13	0.302613766334401	0.84
CG4004	jing	2.15	0.134	0.13	0.302613766334401	0.84
CG4004	RpII33	2.06	0.134	0.13	0.302613766334401	0.84
CG4004	Dip1	2.04	0.134	0.13	0.302613766334401	0.84
CG4004	dalao	2.02	0.134	0.13	0.302613766334401	0.84
CG4004	CG10979	2.01	0.134	0.13	0.302613766334401	0.84
CG4004	CG7928	1.91	0.134	0.13	0.302613766334401	0.84
CG4004	CG5180	1.9	0.134	0.13	0.302613766334401	0.84
CG3812	Tfb1	6.14	0.125	0.41	0.124034734589208	0.1
CG3812	Ada2b	5.13	0.125	0.41	0.124034734589208	0.1
CG3812	CR43671	3.79	0.125	0.41	0.124034734589208	0.1
CG3812	ZnT49B	3.09	0.125	0.41	0.124034734589208	0.1
CG3812	hng3	2.89	0.125	0.41	0.124034734589208	0.1
CG3812	Su(z)12	2.86	0.125	0.41	0.124034734589208	0.1
CG3812	CG14667	2.69	0.125	0.41	0.124034734589208	0.1
CG3812	tara	2.57	0.125	0.41	0.124034734589208	0.1
CG3812	RpIII128	2.46	0.125	0.41	0.124034734589208	0.1
CG3812	Dip1	2.42	0.125	0.41	0.124034734589208	0.1
CG3812	Trf	2.38	0.125	0.41	0.124034734589208	0.1
CG3812	Bap60	2.32	0.125	0.41	0.124034734589208	0.1
CG3812	stc	1.98	0.125	0.41	0.124034734589208	0.1
CG3812	Mi-2	1.87	0.125	0.41	0.124034734589208	0.1
CG3812	CG6254	1.84	0.125	0.41	0.124034734589208	0.1
CG3812	mor	1.81	0.125	0.41	0.124034734589208	0.1
CG3812	CG7518	1.8	0.125	0.41	0.124034734589208	0.1
CG3812	zf30C	1.73	0.125	0.41	0.124034734589208	0.1
CG3812	CG10147	1.66	0.125	0.41	0.124034734589208	0.1
CG3812	bon	1.64	0.125	0.41	0.124034734589208	0.1
CG3812	CG12219	1.61	0.125	0.41	0.124034734589208	0.1
CG3812	su(Hw)	1.59	0.125	0.41	0.124034734589208	0.1
CG3812	nvy	1.58	0.125	0.41	0.124034734589208	0.1
CG3812	CG3065	1.56	0.125	0.41	0.124034734589208	0.1
CG3812	Rfx	1.53	0.125	0.41	0.124034734589208	0.1
CG3812	spt4	1.52	0.125	0.41	0.124034734589208	0.1
CG3812	Su(z)2	1.44	0.125	0.41	0.124034734589208	0.1
CG3812	CG1603	1.42	0.125	0.41	0.124034734589208	0.1
CG3812	Side	1.31	0.125	0.41	0.124034734589208	0.1
CG3812	Ey_Hbn	1.28	0.125	0.41	0.124034734589208	0.1
rad	CG1024	7.09	0.788	-0.15	0.389249472080761	0.39
rad	CG2116	4.37	0.788	-0.15	0.389249472080761	0.39
rad	CG8281	3.68	0.788	-0.15	0.389249472080761	0.39
rad	CG7928	3.19	0.788	-0.15	0.389249472080761	0.39
rad	CG16863	3.12	0.788	-0.15	0.389249472080761	0.39
rad	CG13775	3.12	0.788	-0.15	0.389249472080761	0.39
rad	pr-set7	3.08	0.788	-0.15	0.389249472080761	0.39
rad	RpII33	2.99	0.788	-0.15	0.389249472080761	0.39
rad	HP1c	2.88	0.788	-0.15	0.389249472080761	0.39
rad	ktub	2.78	0.788	-0.15	0.389249472080761	0.39
rad	ph-p	2.75	0.788	-0.15	0.389249472080761	0.39
rad	CG32700	2.63	0.788	-0.15	0.389249472080761	0.39
rad	CG31510	2.63	0.788	-0.15	0.389249472080761	0.39
rad	dom	2.44	0.788	-0.15	0.389249472080761	0.39
rad	Su(z)2	2.31	0.788	-0.15	0.389249472080761	0.39
rad	CG3919	2.22	0.788	-0.15	0.389249472080761	0.39
rad	CG31460	2.16	0.788	-0.15	0.389249472080761	0.39
rad	CG34422	2.05	0.788	-0.15	0.389249472080761	0.39
rad	CG1602	2.02	0.788	-0.15	0.389249472080761	0.39
rad	Side	1.97	0.788	-0.15	0.389249472080761	0.39
rad	CG3313	1.96	0.788	-0.15	0.389249472080761	0.39
rad	lin-28	1.95	0.788	-0.15	0.389249472080761	0.39
rad	CG8944	1.89	0.788	-0.15	0.389249472080761	0.39
rad	CG11723	1.76	0.788	-0.15	0.389249472080761	0.39
rad	nvy	1.75	0.788	-0.15	0.389249472080761	0.39
rad	RpIII128	1.75	0.788	-0.15	0.389249472080761	0.39
rad	CG17328	1.73	0.788	-0.15	0.389249472080761	0.39
rad	CG7839	1.71	0.788	-0.15	0.389249472080761	0.39
rad	MED25	1.7	0.788	-0.15	0.389249472080761	0.39
rad	CG15073	1.69	0.788	-0.15	0.389249472080761	0.39
CG2200	Chrac-16	4.73	0.136	-0.09	0.0975900072948533	0.24
CG2200	CG34376	4.45	0.136	-0.09	0.0975900072948533	0.24
CG2200	Asciz	3.94	0.136	-0.09	0.0975900072948533	0.24
CG2200	Spt5	3.76	0.136	-0.09	0.0975900072948533	0.24
CG2200	Mes4	3.75	0.136	-0.09	0.0975900072948533	0.24
CG2200	CG1024	3.47	0.136	-0.09	0.0975900072948533	0.24
CG2200	CG33213	3.11	0.136	-0.09	0.0975900072948533	0.24
CG2200	yem	3	0.136	-0.09	0.0975900072948533	0.24
CG2200	Eip93F	2.56	0.136	-0.09	0.0975900072948533	0.24
CG2200	MED4	2.55	0.136	-0.09	0.0975900072948533	0.24
CG2200	ERR	2.52	0.136	-0.09	0.0975900072948533	0.24
CG2200	TFAM	2.13	0.136	-0.09	0.0975900072948533	0.24
CG2200	Mef2	2.12	0.136	-0.09	0.0975900072948533	0.24
CG2200	CTCF	2.12	0.136	-0.09	0.0975900072948533	0.24
CG2200	CG3838	2.06	0.136	-0.09	0.0975900072948533	0.24
CG2200	CG17361	2	0.136	-0.09	0.0975900072948533	0.24
CG2200	Bug22	1.96	0.136	-0.09	0.0975900072948533	0.24
CG2200	sage	1.82	0.136	-0.09	0.0975900072948533	0.24
CG2200	Taf5	1.8	0.136	-0.09	0.0975900072948533	0.24
CG2200	Bx	1.67	0.136	-0.09	0.0975900072948533	0.24
CG2200	Sry-delta	1.63	0.136	-0.09	0.0975900072948533	0.24
CG2200	CG9948	1.6	0.136	-0.09	0.0975900072948533	0.24
CG2200	ush	1.55	0.136	-0.09	0.0975900072948533	0.24
CG2200	CG10147	1.52	0.136	-0.09	0.0975900072948533	0.24
CG2200	Eip74EF	1.48	0.136	-0.09	0.0975900072948533	0.24
CG2200	crm	1.45	0.136	-0.09	0.0975900072948533	0.24
CG2200	ktub	1.41	0.136	-0.09	0.0975900072948533	0.24
CG2200	Chrac-14	1.37	0.136	-0.09	0.0975900072948533	0.24
CG2200	Ssrp	1.3	0.136	-0.09	0.0975900072948533	0.24
CG2200	Dh44-R2	1.28	0.136	-0.09	0.0975900072948533	0.24
MFS10	E2f1	7.77	0.084	0.05	0.29277002188456	0.39
MFS10	CG1647	5.53	0.084	0.05	0.29277002188456	0.39
MFS10	CG16863	4.5	0.084	0.05	0.29277002188456	0.39
MFS10	CG12162	3.35	0.084	0.05	0.29277002188456	0.39
MFS10	CG7928	3.21	0.084	0.05	0.29277002188456	0.39
MFS10	spt4	3.19	0.084	0.05	0.29277002188456	0.39
MFS10	GATAd	2.75	0.084	0.05	0.29277002188456	0.39
MFS10	phol	2.72	0.084	0.05	0.29277002188456	0.39
MFS10	Cdc5	2.62	0.084	0.05	0.29277002188456	0.39
MFS10	Chrac-16	2.23	0.084	0.05	0.29277002188456	0.39
MFS10	CG11723	2.21	0.084	0.05	0.29277002188456	0.39
MFS10	CG10147	2.02	0.084	0.05	0.29277002188456	0.39
MFS10	grp	2	0.084	0.05	0.29277002188456	0.39
MFS10	Hr38	1.99	0.084	0.05	0.29277002188456	0.39
MFS10	tio	1.94	0.084	0.05	0.29277002188456	0.39
MFS10	CG12155	1.94	0.084	0.05	0.29277002188456	0.39
MFS10	mxc	1.82	0.084	0.05	0.29277002188456	0.39
MFS10	CG4854	1.79	0.084	0.05	0.29277002188456	0.39
MFS10	Max	1.76	0.084	0.05	0.29277002188456	0.39
MFS10	CG7556	1.74	0.084	0.05	0.29277002188456	0.39
MFS10	CG32700	1.72	0.084	0.05	0.29277002188456	0.39
MFS10	Kdm2	1.61	0.084	0.05	0.29277002188456	0.39
MFS10	Lmpt	1.59	0.084	0.05	0.29277002188456	0.39
MFS10	nvy	1.58	0.084	0.05	0.29277002188456	0.39
MFS10	E(z)	1.58	0.084	0.05	0.29277002188456	0.39
MFS10	gce	1.55	0.084	0.05	0.29277002188456	0.39
MFS10	CG34376	1.52	0.084	0.05	0.29277002188456	0.39
MFS10	Cp190	1.49	0.084	0.05	0.29277002188456	0.39
MFS10	RpII33	1.47	0.084	0.05	0.29277002188456	0.39
MFS10	CG1792	1.43	0.084	0.05	0.29277002188456	0.39
CG4332	Bap60	13.22	0.075	0.41	0.447213595499958	0.42
CG4332	NC2beta	4.13	0.075	0.41	0.447213595499958	0.42
CG4332	CG12162	3.16	0.075	0.41	0.447213595499958	0.42
CG4332	Iswi	2.68	0.075	0.41	0.447213595499958	0.42
CG4332	Su(z)2	2.5	0.075	0.41	0.447213595499958	0.42
CG4332	ppl	2.27	0.075	0.41	0.447213595499958	0.42
CG4332	Crc	2.18	0.075	0.41	0.447213595499958	0.42
CG4332	CG4360	2.01	0.075	0.41	0.447213595499958	0.42
CG4332	CG10979	1.93	0.075	0.41	0.447213595499958	0.42
CG4332	CG15514	1.93	0.075	0.41	0.447213595499958	0.42
CG4332	CG7518	1.87	0.075	0.41	0.447213595499958	0.42
CG4332	Chrac-14	1.8	0.075	0.41	0.447213595499958	0.42
CG4332	mTTF	1.78	0.075	0.41	0.447213595499958	0.42
CG4332	CG17186	1.77	0.075	0.41	0.447213595499958	0.42
CG4332	CG9705	1.71	0.075	0.41	0.447213595499958	0.42
CG4332	bon	1.66	0.075	0.41	0.447213595499958	0.42
CG4332	CG7785	1.57	0.075	0.41	0.447213595499958	0.42
CG4332	CG12768	1.55	0.075	0.41	0.447213595499958	0.42
CG4332	CG32264	1.54	0.075	0.41	0.447213595499958	0.42
CG4332	CG17328	1.51	0.075	0.41	0.447213595499958	0.42
CG4332	GATAd	1.51	0.075	0.41	0.447213595499958	0.42
CG4332	CG3281	1.49	0.075	0.41	0.447213595499958	0.42
CG4332	spt4	1.42	0.075	0.41	0.447213595499958	0.42
CG4332	Ssl1	1.41	0.075	0.41	0.447213595499958	0.42
CG4332	CG5180	1.4	0.075	0.41	0.447213595499958	0.42
CG4332	Ssrp	1.38	0.075	0.41	0.447213595499958	0.42
CG4332	esn	1.38	0.075	0.41	0.447213595499958	0.42
CG4332	Spt5	1.37	0.075	0.41	0.447213595499958	0.42
CG4332	CG2790	1.37	0.075	0.41	0.447213595499958	0.42
CG4332	trem	1.36	0.075	0.41	0.447213595499958	0.42
CG2453	CG11723	4.68	0.042	0.42	0.29277002188456	0.63
CG2453	CG8388	4.57	0.042	0.42	0.29277002188456	0.63
CG2453	CG11456	4.41	0.042	0.42	0.29277002188456	0.63
CG2453	CG1602	3.99	0.042	0.42	0.29277002188456	0.63
CG2453	crm	3.81	0.042	0.42	0.29277002188456	0.63
CG2453	Tfb1	3.77	0.042	0.42	0.29277002188456	0.63
CG2453	Cp190	3.11	0.042	0.42	0.29277002188456	0.63
CG2453	mor	3.05	0.042	0.42	0.29277002188456	0.63
CG2453	Snr1	2.48	0.042	0.42	0.29277002188456	0.63
CG2453	e(y)1	2.21	0.042	0.42	0.29277002188456	0.63
CG2453	CG4565	2.19	0.042	0.42	0.29277002188456	0.63
CG2453	CG7386	2.11	0.042	0.42	0.29277002188456	0.63
CG2453	ERR	2.08	0.042	0.42	0.29277002188456	0.63
CG2453	lid	2.01	0.042	0.42	0.29277002188456	0.63
CG2453	CG6276	1.81	0.042	0.42	0.29277002188456	0.63
CG2453	CG44247	1.78	0.042	0.42	0.29277002188456	0.63
CG2453	CG2875	1.74	0.042	0.42	0.29277002188456	0.63
CG2453	Hmr	1.73	0.042	0.42	0.29277002188456	0.63
CG2453	Bap55	1.7	0.042	0.42	0.29277002188456	0.63
CG2453	CG2202	1.68	0.042	0.42	0.29277002188456	0.63
CG2453	Dad	1.66	0.042	0.42	0.29277002188456	0.63
CG2453	HP1c	1.6	0.042	0.42	0.29277002188456	0.63
CG2453	CG32264	1.6	0.042	0.42	0.29277002188456	0.63
CG2453	mamo	1.58	0.042	0.42	0.29277002188456	0.63
CG2453	dbr	1.53	0.042	0.42	0.29277002188456	0.63
CG2453	Spt5	1.5	0.042	0.42	0.29277002188456	0.63
CG2453	Ssrp	1.5	0.042	0.42	0.29277002188456	0.63
CG2453	bon	1.42	0.042	0.42	0.29277002188456	0.63
CG2453	CG30403	1.41	0.042	0.42	0.29277002188456	0.63
CG2453	Iswi	1.4	0.042	0.42	0.29277002188456	0.63
mew	Mef2	11.31	0.127	-0.02	0.29277002188456	0.38
mew	hpo	10.65	0.127	-0.02	0.29277002188456	0.38
mew	Lmpt	9.21	0.127	-0.02	0.29277002188456	0.38
mew	CG44247	3.27	0.127	-0.02	0.29277002188456	0.38
mew	CG4424	3.24	0.127	-0.02	0.29277002188456	0.38
mew	CG12219	2.61	0.127	-0.02	0.29277002188456	0.38
mew	ph-p	2.54	0.127	-0.02	0.29277002188456	0.38
mew	Side	2.51	0.127	-0.02	0.29277002188456	0.38
mew	net	2.36	0.127	-0.02	0.29277002188456	0.38
mew	Chrac-14	2.04	0.127	-0.02	0.29277002188456	0.38
mew	Su(z)12	1.98	0.127	-0.02	0.29277002188456	0.38
mew	dwg	1.93	0.127	-0.02	0.29277002188456	0.38
mew	NC2beta	1.87	0.127	-0.02	0.29277002188456	0.38
mew	dbr	1.83	0.127	-0.02	0.29277002188456	0.38
mew	CG17186	1.74	0.127	-0.02	0.29277002188456	0.38
mew	l(2)k10201	1.7	0.127	-0.02	0.29277002188456	0.38
mew	MED7	1.67	0.127	-0.02	0.29277002188456	0.38
mew	Hth_Opa	1.63	0.127	-0.02	0.29277002188456	0.38
mew	CG9215	1.58	0.127	-0.02	0.29277002188456	0.38
mew	Taf2	1.57	0.127	-0.02	0.29277002188456	0.38
mew	hng2	1.52	0.127	-0.02	0.29277002188456	0.38
mew	sage	1.47	0.127	-0.02	0.29277002188456	0.38
mew	Brf	1.47	0.127	-0.02	0.29277002188456	0.38
mew	Mes4	1.47	0.127	-0.02	0.29277002188456	0.38
mew	CG3919	1.45	0.127	-0.02	0.29277002188456	0.38
mew	polybromo	1.41	0.127	-0.02	0.29277002188456	0.38
mew	CG6272	1.4	0.127	-0.02	0.29277002188456	0.38
mew	ZnT49B	1.4	0.127	-0.02	0.29277002188456	0.38
mew	CR43671	1.36	0.127	-0.02	0.29277002188456	0.38
mew	CG45071	1.36	0.127	-0.02	0.29277002188456	0.38
Jafrac1	Fen1	6.36	0.187	0.33	0.333333333333333	0.69
Jafrac1	Brf	5.48	0.187	0.33	0.333333333333333	0.69
Jafrac1	Su(z)12	4.25	0.187	0.33	0.333333333333333	0.69
Jafrac1	CG15514	3.68	0.187	0.33	0.333333333333333	0.69
Jafrac1	CG9305	3.61	0.187	0.33	0.333333333333333	0.69
Jafrac1	GATAd	3.55	0.187	0.33	0.333333333333333	0.69
Jafrac1	CG11906	3.03	0.187	0.33	0.333333333333333	0.69
Jafrac1	CG12104	2.99	0.187	0.33	0.333333333333333	0.69
Jafrac1	Ada2b	2.93	0.187	0.33	0.333333333333333	0.69
Jafrac1	mamo	2.72	0.187	0.33	0.333333333333333	0.69
Jafrac1	E(z)	2.55	0.187	0.33	0.333333333333333	0.69
Jafrac1	CG31460	2.5	0.187	0.33	0.333333333333333	0.69
Jafrac1	CG9705	2.43	0.187	0.33	0.333333333333333	0.69
Jafrac1	Meics	2.42	0.187	0.33	0.333333333333333	0.69
Jafrac1	trem	2.2	0.187	0.33	0.333333333333333	0.69
Jafrac1	CG4820	2.17	0.187	0.33	0.333333333333333	0.69
Jafrac1	CTPsyn	2.17	0.187	0.33	0.333333333333333	0.69
Jafrac1	Bap60	2.02	0.187	0.33	0.333333333333333	0.69
Jafrac1	CG6254	1.92	0.187	0.33	0.333333333333333	0.69
Jafrac1	Eip74EF	1.87	0.187	0.33	0.333333333333333	0.69
Jafrac1	MED7	1.86	0.187	0.33	0.333333333333333	0.69
Jafrac1	sage	1.85	0.187	0.33	0.333333333333333	0.69
Jafrac1	NC2beta	1.85	0.187	0.33	0.333333333333333	0.69
Jafrac1	Lhr	1.84	0.187	0.33	0.333333333333333	0.69
Jafrac1	Hbn_Opa_Slp	1.76	0.187	0.33	0.333333333333333	0.69
Jafrac1	hng2	1.75	0.187	0.33	0.333333333333333	0.69
Jafrac1	CG2712	1.74	0.187	0.33	0.333333333333333	0.69
Jafrac1	CG13123	1.74	0.187	0.33	0.333333333333333	0.69
Jafrac1	Hr78	1.73	0.187	0.33	0.333333333333333	0.69
Jafrac1	CG3847	1.71	0.187	0.33	0.333333333333333	0.69
RpS15Aa	Crc	6.96	0.139	0.31	0.258198889747161	0.45
RpS15Aa	Su(var)3-7	6.31	0.139	0.31	0.258198889747161	0.45
RpS15Aa	CG3815	6.02	0.139	0.31	0.258198889747161	0.45
RpS15Aa	CG8216	5.52	0.139	0.31	0.258198889747161	0.45
RpS15Aa	pzg	4.42	0.139	0.31	0.258198889747161	0.45
RpS15Aa	gce	3.91	0.139	0.31	0.258198889747161	0.45
RpS15Aa	CG4707	3.61	0.139	0.31	0.258198889747161	0.45
RpS15Aa	CG5196	3.48	0.139	0.31	0.258198889747161	0.45
RpS15Aa	Snr1	3.25	0.139	0.31	0.258198889747161	0.45
RpS15Aa	CG4360	3.23	0.139	0.31	0.258198889747161	0.45
RpS15Aa	MED17	3.16	0.139	0.31	0.258198889747161	0.45
RpS15Aa	CG10979	3.09	0.139	0.31	0.258198889747161	0.45
RpS15Aa	CG11317	2.86	0.139	0.31	0.258198889747161	0.45
RpS15Aa	GATAd	2.83	0.139	0.31	0.258198889747161	0.45
RpS15Aa	caz	2.76	0.139	0.31	0.258198889747161	0.45
RpS15Aa	CG12162	2.69	0.139	0.31	0.258198889747161	0.45
RpS15Aa	CG34376	2.54	0.139	0.31	0.258198889747161	0.45
RpS15Aa	Asciz	2.42	0.139	0.31	0.258198889747161	0.45
RpS15Aa	egg	2.14	0.139	0.31	0.258198889747161	0.45
RpS15Aa	CG7357	2.08	0.139	0.31	0.258198889747161	0.45
RpS15Aa	CG7818	2.06	0.139	0.31	0.258198889747161	0.45
RpS15Aa	Sox14	2.04	0.139	0.31	0.258198889747161	0.45
RpS15Aa	CG45071	2.03	0.139	0.31	0.258198889747161	0.45
RpS15Aa	CG1965	2.01	0.139	0.31	0.258198889747161	0.45
RpS15Aa	Ets97D	2	0.139	0.31	0.258198889747161	0.45
RpS15Aa	Max	1.99	0.139	0.31	0.258198889747161	0.45
RpS15Aa	Rbf	1.84	0.139	0.31	0.258198889747161	0.45
RpS15Aa	schlank	1.83	0.139	0.31	0.258198889747161	0.45
RpS15Aa	CG44247	1.83	0.139	0.31	0.258198889747161	0.45
RpS15Aa	MBD-R2	1.78	0.139	0.31	0.258198889747161	0.45
Syt12	CG10959	8.72	0.163	0.8	1	0.68
Syt12	CG10321	4.8	0.163	0.8	1	0.68
Syt12	CG16863	4.73	0.163	0.8	1	0.68
Syt12	tara	4.58	0.163	0.8	1	0.68
Syt12	CG10631	4.53	0.163	0.8	1	0.68
Syt12	CG5196	4.43	0.163	0.8	1	0.68
Syt12	Hr39	2.94	0.163	0.8	1	0.68
Syt12	fu2	2.93	0.163	0.8	1	0.68
Syt12	CG4360	2.81	0.163	0.8	1	0.68
Syt12	CG13624	2.77	0.163	0.8	1	0.68
Syt12	RpIII128	2.75	0.163	0.8	1	0.68
Syt12	Spt3	2.63	0.163	0.8	1	0.68
Syt12	dalao	2.56	0.163	0.8	1	0.68
Syt12	Bap55	2.48	0.163	0.8	1	0.68
Syt12	hpo	2.45	0.163	0.8	1	0.68
Syt12	MED15	2.45	0.163	0.8	1	0.68
Syt12	CG10147	2.44	0.163	0.8	1	0.68
Syt12	CG11695	2.39	0.163	0.8	1	0.68
Syt12	CG7357	2.26	0.163	0.8	1	0.68
Syt12	Ssrp	2.23	0.163	0.8	1	0.68
Syt12	Crc	2.2	0.163	0.8	1	0.68
Syt12	pad	2.15	0.163	0.8	1	0.68
Syt12	her	2.09	0.163	0.8	1	0.68
Syt12	Tbp	2.06	0.163	0.8	1	0.68
Syt12	CG30403	2.04	0.163	0.8	1	0.68
Syt12	Ravus	2.02	0.163	0.8	1	0.68
Syt12	crm	2.01	0.163	0.8	1	0.68
Syt12	Ssl1	1.99	0.163	0.8	1	0.68
Syt12	CG12768	1.99	0.163	0.8	1	0.68
Syt12	CG8216	1.99	0.163	0.8	1	0.68
CG1640	CG15514	4.6	0.295	0.56	0.487950036474267	0.3
CG1640	CG11696	4.5	0.295	0.56	0.487950036474267	0.3
CG1640	GATAd	4.39	0.295	0.56	0.487950036474267	0.3
CG1640	CG9948	4.37	0.295	0.56	0.487950036474267	0.3
CG1640	CG4565	4.18	0.295	0.56	0.487950036474267	0.3
CG1640	CG8216	4.07	0.295	0.56	0.487950036474267	0.3
CG1640	esn	3.84	0.295	0.56	0.487950036474267	0.3
CG1640	Bap60	3.81	0.295	0.56	0.487950036474267	0.3
CG1640	CG10979	3.62	0.295	0.56	0.487950036474267	0.3
CG1640	Su(H)	3.54	0.295	0.56	0.487950036474267	0.3
CG1640	HP1c	3.13	0.295	0.56	0.487950036474267	0.3
CG1640	CG1965	3.07	0.295	0.56	0.487950036474267	0.3
CG1640	CG17328	2.96	0.295	0.56	0.487950036474267	0.3
CG1640	CG2875	2.78	0.295	0.56	0.487950036474267	0.3
CG1640	CG8388	2.74	0.295	0.56	0.487950036474267	0.3
CG1640	az2	2.58	0.295	0.56	0.487950036474267	0.3
CG1640	CG11695	2.56	0.295	0.56	0.487950036474267	0.3
CG1640	CG13123	2.53	0.295	0.56	0.487950036474267	0.3
CG1640	CG6689	2.44	0.295	0.56	0.487950036474267	0.3
CG1640	Trf	2.36	0.295	0.56	0.487950036474267	0.3
CG1640	Trl	2.3	0.295	0.56	0.487950036474267	0.3
CG1640	mute	2.29	0.295	0.56	0.487950036474267	0.3
CG1640	Dad	2.24	0.295	0.56	0.487950036474267	0.3
CG1640	fu2	2.17	0.295	0.56	0.487950036474267	0.3
CG1640	CG1792	2.12	0.295	0.56	0.487950036474267	0.3
CG1640	msl-3	2.11	0.295	0.56	0.487950036474267	0.3
CG1640	CG7928	2.1	0.295	0.56	0.487950036474267	0.3
CG1640	rgr	2.09	0.295	0.56	0.487950036474267	0.3
CG1640	CG34422	2.08	0.295	0.56	0.487950036474267	0.3
CG1640	CG32264	2.07	0.295	0.56	0.487950036474267	0.3
Set2	CG32264	4.02	0.042	-0.06	0.447213595499958	0.5
Set2	Ravus	3.34	0.042	-0.06	0.447213595499958	0.5
Set2	schlank	3.01	0.042	-0.06	0.447213595499958	0.5
Set2	NELF-B	2.67	0.042	-0.06	0.447213595499958	0.5
Set2	GATAd	2.65	0.042	-0.06	0.447213595499958	0.5
Set2	cyc	2.13	0.042	-0.06	0.447213595499958	0.5
Set2	polybromo	2.06	0.042	-0.06	0.447213595499958	0.5
Set2	Su(var)2-HP2	1.98	0.042	-0.06	0.447213595499958	0.5
Set2	Hmg-2	1.88	0.042	-0.06	0.447213595499958	0.5
Set2	CG6686	1.88	0.042	-0.06	0.447213595499958	0.5
Set2	e(y)3	1.84	0.042	-0.06	0.447213595499958	0.5
Set2	TfIIEalpha	1.8	0.042	-0.06	0.447213595499958	0.5
Set2	MBD-R2	1.79	0.042	-0.06	0.447213595499958	0.5
Set2	CG17359	1.72	0.042	-0.06	0.447213595499958	0.5
Set2	Hth_Opa	1.65	0.042	-0.06	0.447213595499958	0.5
Set2	egg	1.58	0.042	-0.06	0.447213595499958	0.5
Set2	NC2beta	1.53	0.042	-0.06	0.447213595499958	0.5
Set2	Trf	1.52	0.042	-0.06	0.447213595499958	0.5
Set2	CG1602	1.49	0.042	-0.06	0.447213595499958	0.5
Set2	Chrac-16	1.45	0.042	-0.06	0.447213595499958	0.5
Set2	CG8765	1.43	0.042	-0.06	0.447213595499958	0.5
Set2	CG3919	1.41	0.042	-0.06	0.447213595499958	0.5
Set2	CG11723	1.35	0.042	-0.06	0.447213595499958	0.5
Set2	Trl	1.34	0.042	-0.06	0.447213595499958	0.5
Set2	MED4	1.28	0.042	-0.06	0.447213595499958	0.5
Set2	CG13894	1.26	0.042	-0.06	0.447213595499958	0.5
Set2	Hbn_Opa_Slp	1.25	0.042	-0.06	0.447213595499958	0.5
Set2	CG18265	1.24	0.042	-0.06	0.447213595499958	0.5
Set2	CG6272	1.21	0.042	-0.06	0.447213595499958	0.5
Set2	Spt3	1.2	0.042	-0.06	0.447213595499958	0.5
Neto	CG32264	5.61	0.455	0.38	0.53748384988657	0.97
Neto	Mef2	3.93	0.455	0.38	0.53748384988657	0.97
Neto	Hr38	3.66	0.455	0.38	0.53748384988657	0.97
Neto	ZnT49B	3.64	0.455	0.38	0.53748384988657	0.97
Neto	Bug22	3.54	0.455	0.38	0.53748384988657	0.97
Neto	CG31460	2.8	0.455	0.38	0.53748384988657	0.97
Neto	Lmpt	2.43	0.455	0.38	0.53748384988657	0.97
Neto	Fen1	2.12	0.455	0.38	0.53748384988657	0.97
Neto	Pcl	2.11	0.455	0.38	0.53748384988657	0.97
Neto	Dip1	1.84	0.455	0.38	0.53748384988657	0.97
Neto	rgr	1.71	0.455	0.38	0.53748384988657	0.97
Neto	stc	1.65	0.455	0.38	0.53748384988657	0.97
Neto	Ada2b	1.62	0.455	0.38	0.53748384988657	0.97
Neto	CG32700	1.53	0.455	0.38	0.53748384988657	0.97
Neto	CG4936	1.45	0.455	0.38	0.53748384988657	0.97
Neto	CG13775	1.42	0.455	0.38	0.53748384988657	0.97
Neto	Ssrp	1.37	0.455	0.38	0.53748384988657	0.97
Neto	dalao	1.36	0.455	0.38	0.53748384988657	0.97
Neto	schlank	1.35	0.455	0.38	0.53748384988657	0.97
Neto	crm	1.3	0.455	0.38	0.53748384988657	0.97
Neto	CG10631	1.29	0.455	0.38	0.53748384988657	0.97
Neto	shn	1.29	0.455	0.38	0.53748384988657	0.97
Neto	CG5196	1.28	0.455	0.38	0.53748384988657	0.97
Neto	CG14667	1.26	0.455	0.38	0.53748384988657	0.97
Neto	MED17	1.25	0.455	0.38	0.53748384988657	0.97
Neto	CG2790	1.17	0.455	0.38	0.53748384988657	0.97
Neto	Hr78	1.17	0.455	0.38	0.53748384988657	0.97
Neto	CG15011	1.17	0.455	0.38	0.53748384988657	0.97
Neto	CR43671	1.1	0.455	0.38	0.53748384988657	0.97
Neto	CG4820	1.1	0.455	0.38	0.53748384988657	0.97
Tango13	CG11317	10.54	0.409	-0.17	0.230769230769231	0.16
Tango13	brk	5.9	0.409	-0.17	0.230769230769231	0.16
Tango13	TFAM	3.23	0.409	-0.17	0.230769230769231	0.16
Tango13	Dad	2.8	0.409	-0.17	0.230769230769231	0.16
Tango13	CG7839	2.44	0.409	-0.17	0.230769230769231	0.16
Tango13	Spt5	2.44	0.409	-0.17	0.230769230769231	0.16
Tango13	Nufip	2.38	0.409	-0.17	0.230769230769231	0.16
Tango13	CG10959	2.37	0.409	-0.17	0.230769230769231	0.16
Tango13	CG15073	2.31	0.409	-0.17	0.230769230769231	0.16
Tango13	CG4424	2.24	0.409	-0.17	0.230769230769231	0.16
Tango13	row	2.21	0.409	-0.17	0.230769230769231	0.16
Tango13	CG17328	2.18	0.409	-0.17	0.230769230769231	0.16
Tango13	CG8950	2.13	0.409	-0.17	0.230769230769231	0.16
Tango13	MED15	2.08	0.409	-0.17	0.230769230769231	0.16
Tango13	Max	2.06	0.409	-0.17	0.230769230769231	0.16
Tango13	Bka	2.05	0.409	-0.17	0.230769230769231	0.16
Tango13	pr-set7	1.98	0.409	-0.17	0.230769230769231	0.16
Tango13	CG13894	1.92	0.409	-0.17	0.230769230769231	0.16
Tango13	Slp_D	1.87	0.409	-0.17	0.230769230769231	0.16
Tango13	MED4	1.83	0.409	-0.17	0.230769230769231	0.16
Tango13	CG17186	1.82	0.409	-0.17	0.230769230769231	0.16
Tango13	CG15514	1.78	0.409	-0.17	0.230769230769231	0.16
Tango13	CG9705	1.78	0.409	-0.17	0.230769230769231	0.16
Tango13	CG1647	1.77	0.409	-0.17	0.230769230769231	0.16
Tango13	CG13123	1.76	0.409	-0.17	0.230769230769231	0.16
Tango13	Snr1	1.71	0.409	-0.17	0.230769230769231	0.16
Tango13	CG7928	1.67	0.409	-0.17	0.230769230769231	0.16
Tango13	yem	1.66	0.409	-0.17	0.230769230769231	0.16
Tango13	CG14667	1.62	0.409	-0.17	0.230769230769231	0.16
Tango13	NELF-B	1.6	0.409	-0.17	0.230769230769231	0.16
CG2691	bon	6.13	0.036	0.16	0.447213595499958	0.34
CG2691	l(2)k10201	4.16	0.036	0.16	0.447213595499958	0.34
CG2691	Side	2.64	0.036	0.16	0.447213595499958	0.34
CG2691	CR43671	2.53	0.036	0.16	0.447213595499958	0.34
CG2691	CG7386	2.42	0.036	0.16	0.447213595499958	0.34
CG2691	CG18265	2.37	0.036	0.16	0.447213595499958	0.34
CG2691	CG13624	2.33	0.036	0.16	0.447213595499958	0.34
CG2691	CG6683	2.24	0.036	0.16	0.447213595499958	0.34
CG2691	mxc	2.22	0.036	0.16	0.447213595499958	0.34
CG2691	fu2	2.17	0.036	0.16	0.447213595499958	0.34
CG2691	CG45071	1.99	0.036	0.16	0.447213595499958	0.34
CG2691	MED15	1.94	0.036	0.16	0.447213595499958	0.34
CG2691	CG2202	1.83	0.036	0.16	0.447213595499958	0.34
CG2691	Mef2	1.79	0.036	0.16	0.447213595499958	0.34
CG2691	Meics	1.73	0.036	0.16	0.447213595499958	0.34
CG2691	trem	1.73	0.036	0.16	0.447213595499958	0.34
CG2691	Taf2	1.71	0.036	0.16	0.447213595499958	0.34
CG2691	Erm_Ey	1.6	0.036	0.16	0.447213595499958	0.34
CG2691	CG31510	1.59	0.036	0.16	0.447213595499958	0.34
CG2691	CG32982	1.5	0.036	0.16	0.447213595499958	0.34
CG2691	CG12155	1.49	0.036	0.16	0.447213595499958	0.34
CG2691	Ssl1	1.48	0.036	0.16	0.447213595499958	0.34
CG2691	CG2116	1.47	0.036	0.16	0.447213595499958	0.34
CG2691	Bx	1.46	0.036	0.16	0.447213595499958	0.34
CG2691	Trl	1.39	0.036	0.16	0.447213595499958	0.34
CG2691	e(y)3	1.37	0.036	0.16	0.447213595499958	0.34
CG2691	Hmg-2	1.36	0.036	0.16	0.447213595499958	0.34
CG2691	CG6689	1.34	0.036	0.16	0.447213595499958	0.34
CG2691	CG2875	1.3	0.036	0.16	0.447213595499958	0.34
CG2691	CG11695	1.29	0.036	0.16	0.447213595499958	0.34
NnaD	phol	6.4	0.187	0.48	0.683130051063973	0.81
NnaD	CG17328	3.57	0.187	0.48	0.683130051063973	0.81
NnaD	CG6163	3.27	0.187	0.48	0.683130051063973	0.81
NnaD	Lpt	3.1	0.187	0.48	0.683130051063973	0.81
NnaD	MED25	2.97	0.187	0.48	0.683130051063973	0.81
NnaD	CG33213	2.9	0.187	0.48	0.683130051063973	0.81
NnaD	CG4424	2.84	0.187	0.48	0.683130051063973	0.81
NnaD	bs	2.42	0.187	0.48	0.683130051063973	0.81
NnaD	pzg	2.41	0.187	0.48	0.683130051063973	0.81
NnaD	CG6683	2.39	0.187	0.48	0.683130051063973	0.81
NnaD	Mtp	2.35	0.187	0.48	0.683130051063973	0.81
NnaD	CG7987	2.32	0.187	0.48	0.683130051063973	0.81
NnaD	gce	2.15	0.187	0.48	0.683130051063973	0.81
NnaD	Ssl1	2.11	0.187	0.48	0.683130051063973	0.81
NnaD	Su(z)2	2.06	0.187	0.48	0.683130051063973	0.81
NnaD	Crc	2.06	0.187	0.48	0.683130051063973	0.81
NnaD	lin-28	2.03	0.187	0.48	0.683130051063973	0.81
NnaD	az2	1.97	0.187	0.48	0.683130051063973	0.81
NnaD	Mef2	1.95	0.187	0.48	0.683130051063973	0.81
NnaD	NELF-B	1.92	0.187	0.48	0.683130051063973	0.81
NnaD	CG3815	1.87	0.187	0.48	0.683130051063973	0.81
NnaD	CG8281	1.87	0.187	0.48	0.683130051063973	0.81
NnaD	stck	1.86	0.187	0.48	0.683130051063973	0.81
NnaD	CG14712	1.85	0.187	0.48	0.683130051063973	0.81
NnaD	mamo	1.82	0.187	0.48	0.683130051063973	0.81
NnaD	Hr78	1.81	0.187	0.48	0.683130051063973	0.81
NnaD	RpII33	1.81	0.187	0.48	0.683130051063973	0.81
NnaD	CG10959	1.79	0.187	0.48	0.683130051063973	0.81
NnaD	bon	1.77	0.187	0.48	0.683130051063973	0.81
NnaD	HP1c	1.74	0.187	0.48	0.683130051063973	0.81
CG9941	CG6686	8.54	0.136	0.61	0.733333333333333	0.4
CG9941	CG8388	7.2	0.136	0.61	0.733333333333333	0.4
CG9941	Su(z)2	5.16	0.136	0.61	0.733333333333333	0.4
CG9941	Su(var)2-HP2	3.06	0.136	0.61	0.733333333333333	0.4
CG9941	CG12162	3.02	0.136	0.61	0.733333333333333	0.4
CG9941	CG10979	2.82	0.136	0.61	0.733333333333333	0.4
CG9941	ph-p	2.75	0.136	0.61	0.733333333333333	0.4
CG9941	CG3281	2.28	0.136	0.61	0.733333333333333	0.4
CG9941	schlank	2.18	0.136	0.61	0.733333333333333	0.4
CG9941	CG12155	2.17	0.136	0.61	0.733333333333333	0.4
CG9941	Su(var)3-7	2.17	0.136	0.61	0.733333333333333	0.4
CG9941	CG7556	2.16	0.136	0.61	0.733333333333333	0.4
CG9941	CG8216	2.14	0.136	0.61	0.733333333333333	0.4
CG9941	Hr78	2.1	0.136	0.61	0.733333333333333	0.4
CG9941	CTCF	2.1	0.136	0.61	0.733333333333333	0.4
CG9941	CG1024	1.99	0.136	0.61	0.733333333333333	0.4
CG9941	CG17361	1.94	0.136	0.61	0.733333333333333	0.4
CG9941	CG4707	1.93	0.136	0.61	0.733333333333333	0.4
CG9941	CG6689	1.91	0.136	0.61	0.733333333333333	0.4
CG9941	CG8944	1.9	0.136	0.61	0.733333333333333	0.4
CG9941	CG7785	1.76	0.136	0.61	0.733333333333333	0.4
CG9941	Opbp	1.68	0.136	0.61	0.733333333333333	0.4
CG9941	Hbn_Opa_Slp	1.63	0.136	0.61	0.733333333333333	0.4
CG9941	Tfb1	1.62	0.136	0.61	0.733333333333333	0.4
CG9941	Nufip	1.61	0.136	0.61	0.733333333333333	0.4
CG9941	Hr96	1.6	0.136	0.61	0.733333333333333	0.4
CG9941	az2	1.6	0.136	0.61	0.733333333333333	0.4
CG9941	pr-set7	1.55	0.136	0.61	0.733333333333333	0.4
CG9941	lin-28	1.55	0.136	0.61	0.733333333333333	0.4
CG9941	CG5196	1.55	0.136	0.61	0.733333333333333	0.4
g	pr-set7	6.22	0.127	-0.34	-0.0666666666666667	0.93
g	hng2	6.07	0.127	-0.34	-0.0666666666666667	0.93
g	CG8950	4.93	0.127	-0.34	-0.0666666666666667	0.93
g	NC2beta	4.44	0.127	-0.34	-0.0666666666666667	0.93
g	CG12267	2.99	0.127	-0.34	-0.0666666666666667	0.93
g	Taf5	2.88	0.127	-0.34	-0.0666666666666667	0.93
g	CG8145	2.82	0.127	-0.34	-0.0666666666666667	0.93
g	CG7556	2.77	0.127	-0.34	-0.0666666666666667	0.93
g	TFAM	2.59	0.127	-0.34	-0.0666666666666667	0.93
g	CG10321	2.53	0.127	-0.34	-0.0666666666666667	0.93
g	Tfb1	2.22	0.127	-0.34	-0.0666666666666667	0.93
g	TfIIEalpha	2.11	0.127	-0.34	-0.0666666666666667	0.93
g	Side	2.11	0.127	-0.34	-0.0666666666666667	0.93
g	Hr96	2.02	0.127	-0.34	-0.0666666666666667	0.93
g	CG18476	1.93	0.127	-0.34	-0.0666666666666667	0.93
g	stc	1.93	0.127	-0.34	-0.0666666666666667	0.93
g	CG7357	1.87	0.127	-0.34	-0.0666666666666667	0.93
g	CG2875	1.8	0.127	-0.34	-0.0666666666666667	0.93
g	CG7785	1.79	0.127	-0.34	-0.0666666666666667	0.93
g	CG1647	1.71	0.127	-0.34	-0.0666666666666667	0.93
g	CG6254	1.66	0.127	-0.34	-0.0666666666666667	0.93
g	CG2116	1.65	0.127	-0.34	-0.0666666666666667	0.93
g	CG3815	1.63	0.127	-0.34	-0.0666666666666667	0.93
g	Dad	1.57	0.127	-0.34	-0.0666666666666667	0.93
g	Mes4	1.55	0.127	-0.34	-0.0666666666666667	0.93
g	ERR	1.55	0.127	-0.34	-0.0666666666666667	0.93
g	Hbn_Opa_Slp	1.53	0.127	-0.34	-0.0666666666666667	0.93
g	net	1.52	0.127	-0.34	-0.0666666666666667	0.93
g	CG1603	1.4	0.127	-0.34	-0.0666666666666667	0.93
g	Mrtf	1.4	0.127	-0.34	-0.0666666666666667	0.93
Grip91	ZnT49B	5.6	0.088	0.11	0.333333333333333	0.55
Grip91	nvy	5.37	0.088	0.11	0.333333333333333	0.55
Grip91	CG15011	3.65	0.088	0.11	0.333333333333333	0.55
Grip91	Mes4	3.33	0.088	0.11	0.333333333333333	0.55
Grip91	CG12236	3.06	0.088	0.11	0.333333333333333	0.55
Grip91	CG8145	2.82	0.088	0.11	0.333333333333333	0.55
Grip91	Hr78	2.63	0.088	0.11	0.333333333333333	0.55
Grip91	NELF-B	2.63	0.088	0.11	0.333333333333333	0.55
Grip91	GATAd	2.6	0.088	0.11	0.333333333333333	0.55
Grip91	mxc	2.53	0.088	0.11	0.333333333333333	0.55
Grip91	Fen1	2.45	0.088	0.11	0.333333333333333	0.55
Grip91	polybromo	2.4	0.088	0.11	0.333333333333333	0.55
Grip91	CG8765	2.35	0.088	0.11	0.333333333333333	0.55
Grip91	shn	2.29	0.088	0.11	0.333333333333333	0.55
Grip91	MED15	2.15	0.088	0.11	0.333333333333333	0.55
Grip91	CG3815	2.13	0.088	0.11	0.333333333333333	0.55
Grip91	CG7818	2.07	0.088	0.11	0.333333333333333	0.55
Grip91	Mtp	2.06	0.088	0.11	0.333333333333333	0.55
Grip91	Set2	1.99	0.088	0.11	0.333333333333333	0.55
Grip91	CG11696	1.96	0.088	0.11	0.333333333333333	0.55
Grip91	CG7745	1.91	0.088	0.11	0.333333333333333	0.55
Grip91	CG7357	1.86	0.088	0.11	0.333333333333333	0.55
Grip91	CG44002	1.85	0.088	0.11	0.333333333333333	0.55
Grip91	Spt5	1.85	0.088	0.11	0.333333333333333	0.55
Grip91	CG45071	1.85	0.088	0.11	0.333333333333333	0.55
Grip91	CG31224	1.84	0.088	0.11	0.333333333333333	0.55
Grip91	Hmr	1.83	0.088	0.11	0.333333333333333	0.55
Grip91	Hr38	1.81	0.088	0.11	0.333333333333333	0.55
Grip91	tara	1.8	0.088	0.11	0.333333333333333	0.55
Grip91	CG13624	1.8	0.088	0.11	0.333333333333333	0.55
CG11134	Crc	7.61	0.073	0.46	1	0.98
CG11134	Pcl	7.24	0.073	0.46	1	0.98
CG11134	Ssl1	6.69	0.073	0.46	1	0.98
CG11134	Max	6.6	0.073	0.46	1	0.98
CG11134	CG6254	5.52	0.073	0.46	1	0.98
CG11134	zf30C	4.82	0.073	0.46	1	0.98
CG11134	Ada2b	4.74	0.073	0.46	1	0.98
CG11134	Ssrp	4.42	0.073	0.46	1	0.98
CG11134	CG5196	4.1	0.073	0.46	1	0.98
CG11134	jing	3.62	0.073	0.46	1	0.98
CG11134	CG14712	3.6	0.073	0.46	1	0.98
CG11134	Dad	3.59	0.073	0.46	1	0.98
CG11134	Mef2	3.58	0.073	0.46	1	0.98
CG11134	tio	3.36	0.073	0.46	1	0.98
CG11134	HP1c	3.13	0.073	0.46	1	0.98
CG11134	CG14667	3.03	0.073	0.46	1	0.98
CG11134	dwg	2.99	0.073	0.46	1	0.98
CG11134	pzg	2.97	0.073	0.46	1	0.98
CG11134	fu2	2.96	0.073	0.46	1	0.98
CG11134	CG8765	2.84	0.073	0.46	1	0.98
CG11134	Hr38	2.81	0.073	0.46	1	0.98
CG11134	Hmg-2	2.77	0.073	0.46	1	0.98
CG11134	lilli	2.73	0.073	0.46	1	0.98
CG11134	CG7928	2.58	0.073	0.46	1	0.98
CG11134	CG18476	2.53	0.073	0.46	1	0.98
CG11134	MED17	2.5	0.073	0.46	1	0.98
CG11134	CG12236	2.49	0.073	0.46	1	0.98
CG11134	Dh44-R2	2.43	0.073	0.46	1	0.98
CG11134	CG17186	2.39	0.073	0.46	1	0.98
CG11134	Pbp95	2.38	0.073	0.46	1	0.98
Rtc1	CG9705	16.45	0.042	0.14	0.227710017021324	0.29
Rtc1	CG18265	2.91	0.042	0.14	0.227710017021324	0.29
Rtc1	CG11696	2.81	0.042	0.14	0.227710017021324	0.29
Rtc1	CG14710	2.76	0.042	0.14	0.227710017021324	0.29
Rtc1	Chrac-16	2.73	0.042	0.14	0.227710017021324	0.29
Rtc1	hpo	2.5	0.042	0.14	0.227710017021324	0.29
Rtc1	CG1792	2.33	0.042	0.14	0.227710017021324	0.29
Rtc1	Lhr	2.28	0.042	0.14	0.227710017021324	0.29
Rtc1	gce	2.27	0.042	0.14	0.227710017021324	0.29
Rtc1	Bx	2.23	0.042	0.14	0.227710017021324	0.29
Rtc1	tio	2.2	0.042	0.14	0.227710017021324	0.29
Rtc1	hng2	2.05	0.042	0.14	0.227710017021324	0.29
Rtc1	Mat1	1.95	0.042	0.14	0.227710017021324	0.29
Rtc1	CG5196	1.9	0.042	0.14	0.227710017021324	0.29
Rtc1	TH1	1.9	0.042	0.14	0.227710017021324	0.29
Rtc1	CG4360	1.86	0.042	0.14	0.227710017021324	0.29
Rtc1	Ssrp	1.86	0.042	0.14	0.227710017021324	0.29
Rtc1	CG6689	1.82	0.042	0.14	0.227710017021324	0.29
Rtc1	pad	1.75	0.042	0.14	0.227710017021324	0.29
Rtc1	CG1647	1.69	0.042	0.14	0.227710017021324	0.29
Rtc1	Taf2	1.62	0.042	0.14	0.227710017021324	0.29
Rtc1	CG8216	1.57	0.042	0.14	0.227710017021324	0.29
Rtc1	HP1c	1.55	0.042	0.14	0.227710017021324	0.29
Rtc1	CG13775	1.54	0.042	0.14	0.227710017021324	0.29
Rtc1	Pcl	1.45	0.042	0.14	0.227710017021324	0.29
Rtc1	MED17	1.44	0.042	0.14	0.227710017021324	0.29
Rtc1	Chrac-14	1.44	0.042	0.14	0.227710017021324	0.29
Rtc1	CG33213	1.4	0.042	0.14	0.227710017021324	0.29
Rtc1	mute	1.38	0.042	0.14	0.227710017021324	0.29
Rtc1	cyc	1.35	0.042	0.14	0.227710017021324	0.29
inaE	CG7745	8.61	0.387	0.11	0.302613766334401	0.75
inaE	MED4	4.73	0.387	0.11	0.302613766334401	0.75
inaE	Set2	3.51	0.387	0.11	0.302613766334401	0.75
inaE	CG3065	3.48	0.387	0.11	0.302613766334401	0.75
inaE	fd68A	3.31	0.387	0.11	0.302613766334401	0.75
inaE	CG3313	3.03	0.387	0.11	0.302613766334401	0.75
inaE	fu2	2.85	0.387	0.11	0.302613766334401	0.75
inaE	ppl	2.55	0.387	0.11	0.302613766334401	0.75
inaE	CG17359	2.31	0.387	0.11	0.302613766334401	0.75
inaE	CG1603	2.28	0.387	0.11	0.302613766334401	0.75
inaE	CG15011	2.13	0.387	0.11	0.302613766334401	0.75
inaE	CG1602	2.11	0.387	0.11	0.302613766334401	0.75
inaE	Su(z)12	2.1	0.387	0.11	0.302613766334401	0.75
inaE	CG14710	2.03	0.387	0.11	0.302613766334401	0.75
inaE	CG1647	1.88	0.387	0.11	0.302613766334401	0.75
inaE	CR43671	1.86	0.387	0.11	0.302613766334401	0.75
inaE	Lpt	1.84	0.387	0.11	0.302613766334401	0.75
inaE	CkIIalpha-i1	1.81	0.387	0.11	0.302613766334401	0.75
inaE	CG32700	1.7	0.387	0.11	0.302613766334401	0.75
inaE	Hmr	1.69	0.387	0.11	0.302613766334401	0.75
inaE	CG3919	1.65	0.387	0.11	0.302613766334401	0.75
inaE	CG16863	1.55	0.387	0.11	0.302613766334401	0.75
inaE	Su(H)	1.52	0.387	0.11	0.302613766334401	0.75
inaE	Dad	1.52	0.387	0.11	0.302613766334401	0.75
inaE	Taf8	1.48	0.387	0.11	0.302613766334401	0.75
inaE	CG11398	1.41	0.387	0.11	0.302613766334401	0.75
inaE	CG10904	1.4	0.387	0.11	0.302613766334401	0.75
inaE	net	1.37	0.387	0.11	0.302613766334401	0.75
inaE	brk	1.37	0.387	0.11	0.302613766334401	0.75
inaE	Hr38	1.3	0.387	0.11	0.302613766334401	0.75
CG11095	Rbf	5.01	0.056	0.56	1	0.86
CG11095	Su(var)3-7	4.37	0.056	0.56	1	0.86
CG11095	fd68A	4.1	0.056	0.56	1	0.86
CG11095	Mi-2	3.59	0.056	0.56	1	0.86
CG11095	CG15011	3.56	0.056	0.56	1	0.86
CG11095	Elp3	3.2	0.056	0.56	1	0.86
CG11095	ktub	3.12	0.056	0.56	1	0.86
CG11095	CG11398	2.93	0.056	0.56	1	0.86
CG11095	Sox14	2.49	0.056	0.56	1	0.86
CG11095	dom	2.43	0.056	0.56	1	0.86
CG11095	Su(var)2-HP2	2.4	0.056	0.56	1	0.86
CG11095	CG3281	2.35	0.056	0.56	1	0.86
CG11095	CG12219	2.23	0.056	0.56	1	0.86
CG11095	pzg	2.19	0.056	0.56	1	0.86
CG11095	Hr39	1.97	0.056	0.56	1	0.86
CG11095	TfIIEalpha	1.86	0.056	0.56	1	0.86
CG11095	CG2116	1.82	0.056	0.56	1	0.86
CG11095	spt4	1.78	0.056	0.56	1	0.86
CG11095	CG1602	1.75	0.056	0.56	1	0.86
CG11095	CG12236	1.75	0.056	0.56	1	0.86
CG11095	CG18476	1.71	0.056	0.56	1	0.86
CG11095	Opbp	1.68	0.056	0.56	1	0.86
CG11095	crm	1.68	0.056	0.56	1	0.86
CG11095	CG10904	1.61	0.056	0.56	1	0.86
CG11095	CG4707	1.58	0.056	0.56	1	0.86
CG11095	CG7386	1.5	0.056	0.56	1	0.86
CG11095	CG9948	1.49	0.056	0.56	1	0.86
CG11095	cyc	1.45	0.056	0.56	1	0.86
CG11095	Su(z)12	1.42	0.056	0.56	1	0.86
CG11095	E2f1	1.39	0.056	0.56	1	0.86
Nup93-1	Mtp	7.34	0.056	0.21	0.333333333333333	0.49
Nup93-1	Crc	7.04	0.056	0.21	0.333333333333333	0.49
Nup93-1	CG45071	5.72	0.056	0.21	0.333333333333333	0.49
Nup93-1	hng2	4.2	0.056	0.21	0.333333333333333	0.49
Nup93-1	CG6254	3.32	0.056	0.21	0.333333333333333	0.49
Nup93-1	fu2	2.8	0.056	0.21	0.333333333333333	0.49
Nup93-1	dbr	2.72	0.056	0.21	0.333333333333333	0.49
Nup93-1	CG8944	2.41	0.056	0.21	0.333333333333333	0.49
Nup93-1	hng3	2.4	0.056	0.21	0.333333333333333	0.49
Nup93-1	CG16863	2.3	0.056	0.21	0.333333333333333	0.49
Nup93-1	CG33213	2.29	0.056	0.21	0.333333333333333	0.49
Nup93-1	Eip74EF	2.25	0.056	0.21	0.333333333333333	0.49
Nup93-1	Hth_Opa	2.19	0.056	0.21	0.333333333333333	0.49
Nup93-1	CG7987	2.19	0.056	0.21	0.333333333333333	0.49
Nup93-1	Pcl	2.18	0.056	0.21	0.333333333333333	0.49
Nup93-1	CG11398	2.18	0.056	0.21	0.333333333333333	0.49
Nup93-1	CG9705	2.16	0.056	0.21	0.333333333333333	0.49
Nup93-1	Mi-2	1.93	0.056	0.21	0.333333333333333	0.49
Nup93-1	mTTF	1.9	0.056	0.21	0.333333333333333	0.49
Nup93-1	ZnT49B	1.9	0.056	0.21	0.333333333333333	0.49
Nup93-1	M1BP	1.88	0.056	0.21	0.333333333333333	0.49
Nup93-1	Fen1	1.82	0.056	0.21	0.333333333333333	0.49
Nup93-1	Rfx	1.82	0.056	0.21	0.333333333333333	0.49
Nup93-1	CG11906	1.69	0.056	0.21	0.333333333333333	0.49
Nup93-1	shn	1.68	0.056	0.21	0.333333333333333	0.49
Nup93-1	CG7357	1.66	0.056	0.21	0.333333333333333	0.49
Nup93-1	CG3815	1.66	0.056	0.21	0.333333333333333	0.49
Nup93-1	CG10904	1.64	0.056	0.21	0.333333333333333	0.49
Nup93-1	Dref	1.61	0.056	0.21	0.333333333333333	0.49
Nup93-1	CG7928	1.59	0.056	0.21	0.333333333333333	0.49
jub	Chrac-14	8.18	0.098	0.49	0.683130051063973	0.72
jub	CG5953	3.74	0.098	0.49	0.683130051063973	0.72
jub	Brf	3.25	0.098	0.49	0.683130051063973	0.72
jub	CG10631	2.86	0.098	0.49	0.683130051063973	0.72
jub	Mi-2	2.84	0.098	0.49	0.683130051063973	0.72
jub	CG6765	2.81	0.098	0.49	0.683130051063973	0.72
jub	mor	2.78	0.098	0.49	0.683130051063973	0.72
jub	CG12768	2.58	0.098	0.49	0.683130051063973	0.72
jub	CG15011	2.56	0.098	0.49	0.683130051063973	0.72
jub	trr	2.28	0.098	0.49	0.683130051063973	0.72
jub	pad	2.2	0.098	0.49	0.683130051063973	0.72
jub	wdn	2.13	0.098	0.49	0.683130051063973	0.72
jub	mamo	1.88	0.098	0.49	0.683130051063973	0.72
jub	Mat1	1.87	0.098	0.49	0.683130051063973	0.72
jub	CG4565	1.85	0.098	0.49	0.683130051063973	0.72
jub	CG10979	1.8	0.098	0.49	0.683130051063973	0.72
jub	Kdm4A	1.76	0.098	0.49	0.683130051063973	0.72
jub	Su(H)	1.74	0.098	0.49	0.683130051063973	0.72
jub	Lhr	1.69	0.098	0.49	0.683130051063973	0.72
jub	CG6254	1.6	0.098	0.49	0.683130051063973	0.72
jub	CG1602	1.53	0.098	0.49	0.683130051063973	0.72
jub	CG3281	1.52	0.098	0.49	0.683130051063973	0.72
jub	CG12155	1.49	0.098	0.49	0.683130051063973	0.72
jub	CG17802	1.48	0.098	0.49	0.683130051063973	0.72
jub	CG7357	1.46	0.098	0.49	0.683130051063973	0.72
jub	CG9705	1.44	0.098	0.49	0.683130051063973	0.72
jub	lin-28	1.36	0.098	0.49	0.683130051063973	0.72
jub	Meics	1.35	0.098	0.49	0.683130051063973	0.72
jub	her	1.33	0.098	0.49	0.683130051063973	0.72
jub	Max	1.28	0.098	0.49	0.683130051063973	0.72
AMPdeam	CTCF	7.69	0.415	0.03	0.152894157431288	0.31
AMPdeam	CG15514	6.79	0.415	0.03	0.152894157431288	0.31
AMPdeam	CG17361	4.99	0.415	0.03	0.152894157431288	0.31
AMPdeam	CG8950	3.71	0.415	0.03	0.152894157431288	0.31
AMPdeam	Brf	3.53	0.415	0.03	0.152894157431288	0.31
AMPdeam	Pbp95	3.36	0.415	0.03	0.152894157431288	0.31
AMPdeam	CG4936	3.31	0.415	0.03	0.152894157431288	0.31
AMPdeam	fu2	2.77	0.415	0.03	0.152894157431288	0.31
AMPdeam	Hr39	2.66	0.415	0.03	0.152894157431288	0.31
AMPdeam	mxc	2.64	0.415	0.03	0.152894157431288	0.31
AMPdeam	CG3838	2.45	0.415	0.03	0.152894157431288	0.31
AMPdeam	pita	2.23	0.415	0.03	0.152894157431288	0.31
AMPdeam	CG6689	2.22	0.415	0.03	0.152894157431288	0.31
AMPdeam	CG15011	2.12	0.415	0.03	0.152894157431288	0.31
AMPdeam	cyc	2.08	0.415	0.03	0.152894157431288	0.31
AMPdeam	stck	2.01	0.415	0.03	0.152894157431288	0.31
AMPdeam	Elp3	1.98	0.415	0.03	0.152894157431288	0.31
AMPdeam	jing	1.97	0.415	0.03	0.152894157431288	0.31
AMPdeam	Iswi	1.88	0.415	0.03	0.152894157431288	0.31
AMPdeam	CG11906	1.86	0.415	0.03	0.152894157431288	0.31
AMPdeam	lilli	1.81	0.415	0.03	0.152894157431288	0.31
AMPdeam	mTTF	1.81	0.415	0.03	0.152894157431288	0.31
AMPdeam	CG12104	1.74	0.415	0.03	0.152894157431288	0.31
AMPdeam	CG8944	1.71	0.415	0.03	0.152894157431288	0.31
AMPdeam	egg	1.64	0.415	0.03	0.152894157431288	0.31
AMPdeam	RpII33	1.64	0.415	0.03	0.152894157431288	0.31
AMPdeam	Hth	1.63	0.415	0.03	0.152894157431288	0.31
AMPdeam	CG7839	1.6	0.415	0.03	0.152894157431288	0.31
AMPdeam	CG1792	1.59	0.415	0.03	0.152894157431288	0.31
AMPdeam	CG12162	1.53	0.415	0.03	0.152894157431288	0.31
mamo	phol	7.83	0.716	0.06	0.149071198499986	0.71
mamo	Crc	7.33	0.716	0.06	0.149071198499986	0.71
mamo	Mio	6.53	0.716	0.06	0.149071198499986	0.71
mamo	CG9305	5	0.716	0.06	0.149071198499986	0.71
mamo	su(Hw)	4.15	0.716	0.06	0.149071198499986	0.71
mamo	CG12236	3.56	0.716	0.06	0.149071198499986	0.71
mamo	dom	3.21	0.716	0.06	0.149071198499986	0.71
mamo	CG5180	3.14	0.716	0.06	0.149071198499986	0.71
mamo	ktub	2.88	0.716	0.06	0.149071198499986	0.71
mamo	Taf8	2.71	0.716	0.06	0.149071198499986	0.71
mamo	Snr1	2.44	0.716	0.06	0.149071198499986	0.71
mamo	CG7386	2.43	0.716	0.06	0.149071198499986	0.71
mamo	CG31460	2.33	0.716	0.06	0.149071198499986	0.71
mamo	Mes4	2.28	0.716	0.06	0.149071198499986	0.71
mamo	row	2.27	0.716	0.06	0.149071198499986	0.71
mamo	CG5245	2.18	0.716	0.06	0.149071198499986	0.71
mamo	jing	2.04	0.716	0.06	0.149071198499986	0.71
mamo	Sox14	1.94	0.716	0.06	0.149071198499986	0.71
mamo	Taf5	1.88	0.716	0.06	0.149071198499986	0.71
mamo	Opbp	1.88	0.716	0.06	0.149071198499986	0.71
mamo	Erm_Ey	1.85	0.716	0.06	0.149071198499986	0.71
mamo	CG2875	1.85	0.716	0.06	0.149071198499986	0.71
mamo	hng2	1.78	0.716	0.06	0.149071198499986	0.71
mamo	MED25	1.77	0.716	0.06	0.149071198499986	0.71
mamo	Mi-2	1.69	0.716	0.06	0.149071198499986	0.71
mamo	CG12768	1.67	0.716	0.06	0.149071198499986	0.71
mamo	Dref	1.65	0.716	0.06	0.149071198499986	0.71
mamo	CG1792	1.64	0.716	0.06	0.149071198499986	0.71
mamo	Chrac-14	1.62	0.716	0.06	0.149071198499986	0.71
mamo	MESR4	1.62	0.716	0.06	0.149071198499986	0.71
mRpL38	zf30C	8.77	0.121	0.69	1	0.87
mRpL38	CG11695	7.92	0.121	0.69	1	0.87
mRpL38	Spt3	4.71	0.121	0.69	1	0.87
mRpL38	CG17328	4.55	0.121	0.69	1	0.87
mRpL38	Ssrp	4.33	0.121	0.69	1	0.87
mRpL38	fu2	3.72	0.121	0.69	1	0.87
mRpL38	CG9215	3.43	0.121	0.69	1	0.87
mRpL38	Rabex-5	3.16	0.121	0.69	1	0.87
mRpL38	row	2.88	0.121	0.69	1	0.87
mRpL38	CG34422	2.83	0.121	0.69	1	0.87
mRpL38	CG13123	2.82	0.121	0.69	1	0.87
mRpL38	CG12162	2.76	0.121	0.69	1	0.87
mRpL38	Tfb1	2.61	0.121	0.69	1	0.87
mRpL38	CG6689	2.55	0.121	0.69	1	0.87
mRpL38	CG10631	2.31	0.121	0.69	1	0.87
mRpL38	dalao	2.31	0.121	0.69	1	0.87
mRpL38	Bka	2.16	0.121	0.69	1	0.87
mRpL38	yem	2.04	0.121	0.69	1	0.87
mRpL38	CG2790	1.99	0.121	0.69	1	0.87
mRpL38	hng3	1.91	0.121	0.69	1	0.87
mRpL38	CG2202	1.91	0.121	0.69	1	0.87
mRpL38	Chrac-14	1.89	0.121	0.69	1	0.87
mRpL38	Cdk8	1.89	0.121	0.69	1	0.87
mRpL38	CG9305	1.86	0.121	0.69	1	0.87
mRpL38	hpo	1.82	0.121	0.69	1	0.87
mRpL38	mTTF	1.81	0.121	0.69	1	0.87
mRpL38	CG2875	1.78	0.121	0.69	1	0.87
mRpL38	MESR4	1.74	0.121	0.69	1	0.87
mRpL38	Sry-delta	1.73	0.121	0.69	1	0.87
mRpL38	dwg	1.68	0.121	0.69	1	0.87
CG13404	Hr38	7.07	0.13	-0.32	0.258198889747161	0.28
CG13404	CG32982	6.46	0.13	-0.32	0.258198889747161	0.28
CG13404	CG15011	5.93	0.13	-0.32	0.258198889747161	0.28
CG13404	CG8216	5.55	0.13	-0.32	0.258198889747161	0.28
CG13404	Ravus	3.92	0.13	-0.32	0.258198889747161	0.28
CG13404	Su(H)	3.45	0.13	-0.32	0.258198889747161	0.28
CG13404	CG6272	3.14	0.13	-0.32	0.258198889747161	0.28
CG13404	zf30C	3	0.13	-0.32	0.258198889747161	0.28
CG13404	TH1	2.98	0.13	-0.32	0.258198889747161	0.28
CG13404	grp	2.76	0.13	-0.32	0.258198889747161	0.28
CG13404	CG12104	2.56	0.13	-0.32	0.258198889747161	0.28
CG13404	e(y)3	2.55	0.13	-0.32	0.258198889747161	0.28
CG13404	Sry-delta	2.51	0.13	-0.32	0.258198889747161	0.28
CG13404	CG7745	2.43	0.13	-0.32	0.258198889747161	0.28
CG13404	Kdm2	2.42	0.13	-0.32	0.258198889747161	0.28
CG13404	MED25	2.41	0.13	-0.32	0.258198889747161	0.28
CG13404	CG6163	2.31	0.13	-0.32	0.258198889747161	0.28
CG13404	Taf5	2.25	0.13	-0.32	0.258198889747161	0.28
CG13404	MBD-R2	2.23	0.13	-0.32	0.258198889747161	0.28
CG13404	schlank	2.14	0.13	-0.32	0.258198889747161	0.28
CG13404	CG10904	2.11	0.13	-0.32	0.258198889747161	0.28
CG13404	bs	2.03	0.13	-0.32	0.258198889747161	0.28
CG13404	CG17802	2.02	0.13	-0.32	0.258198889747161	0.28
CG13404	CG17361	2.01	0.13	-0.32	0.258198889747161	0.28
CG13404	CG14117	1.91	0.13	-0.32	0.258198889747161	0.28
CG13404	Rbf	1.87	0.13	-0.32	0.258198889747161	0.28
CG13404	CG34376	1.86	0.13	-0.32	0.258198889747161	0.28
CG13404	CG6276	1.72	0.13	-0.32	0.258198889747161	0.28
CG13404	CG5245	1.64	0.13	-0.32	0.258198889747161	0.28
CG13404	ZnT49B	1.61	0.13	-0.32	0.258198889747161	0.28
dpr8	Hr38	9.43	0.605	0.14	0.683130051063973	0.01
dpr8	Pcl	7.57	0.605	0.14	0.683130051063973	0.01
dpr8	nvy	4.61	0.605	0.14	0.683130051063973	0.01
dpr8	CG3065	3.6	0.605	0.14	0.683130051063973	0.01
dpr8	CG1024	3.49	0.605	0.14	0.683130051063973	0.01
dpr8	gce	3.41	0.605	0.14	0.683130051063973	0.01
dpr8	CG1965	3.11	0.605	0.14	0.683130051063973	0.01
dpr8	CG12162	3.1	0.605	0.14	0.683130051063973	0.01
dpr8	Dref	2.92	0.605	0.14	0.683130051063973	0.01
dpr8	Rfx	2.59	0.605	0.14	0.683130051063973	0.01
dpr8	CR43671	2.45	0.605	0.14	0.683130051063973	0.01
dpr8	Lmpt	2.36	0.605	0.14	0.683130051063973	0.01
dpr8	her	2.23	0.605	0.14	0.683130051063973	0.01
dpr8	CG11317	2.2	0.605	0.14	0.683130051063973	0.01
dpr8	Rbf	2.19	0.605	0.14	0.683130051063973	0.01
dpr8	Spt5	2.12	0.605	0.14	0.683130051063973	0.01
dpr8	CG31510	2.1	0.605	0.14	0.683130051063973	0.01
dpr8	Bka	2.05	0.605	0.14	0.683130051063973	0.01
dpr8	trem	2.03	0.605	0.14	0.683130051063973	0.01
dpr8	zf30C	2	0.605	0.14	0.683130051063973	0.01
dpr8	CG3847	2	0.605	0.14	0.683130051063973	0.01
dpr8	CG15514	1.97	0.605	0.14	0.683130051063973	0.01
dpr8	Ets97D	1.94	0.605	0.14	0.683130051063973	0.01
dpr8	CG31460	1.9	0.605	0.14	0.683130051063973	0.01
dpr8	Fen1	1.89	0.605	0.14	0.683130051063973	0.01
dpr8	CG10209	1.89	0.605	0.14	0.683130051063973	0.01
dpr8	CG32982	1.88	0.605	0.14	0.683130051063973	0.01
dpr8	CG3919	1.87	0.605	0.14	0.683130051063973	0.01
dpr8	Dh44-R2	1.87	0.605	0.14	0.683130051063973	0.01
dpr8	Mef2	1.85	0.605	0.14	0.683130051063973	0.01
mRpS25	grp	9.85	0.136	-0.02	0.29277002188456	0.31
mRpS25	CTCF	3.79	0.136	-0.02	0.29277002188456	0.31
mRpS25	CG5953	3.65	0.136	-0.02	0.29277002188456	0.31
mRpS25	gce	3.08	0.136	-0.02	0.29277002188456	0.31
mRpS25	ush	2.97	0.136	-0.02	0.29277002188456	0.31
mRpS25	CG8216	2.66	0.136	-0.02	0.29277002188456	0.31
mRpS25	sage	2.52	0.136	-0.02	0.29277002188456	0.31
mRpS25	dwg	2.45	0.136	-0.02	0.29277002188456	0.31
mRpS25	caz	2.21	0.136	-0.02	0.29277002188456	0.31
mRpS25	CG8145	2.07	0.136	-0.02	0.29277002188456	0.31
mRpS25	MBD-R2	2.07	0.136	-0.02	0.29277002188456	0.31
mRpS25	CG11695	1.98	0.136	-0.02	0.29277002188456	0.31
mRpS25	e(y)3	1.98	0.136	-0.02	0.29277002188456	0.31
mRpS25	Lhr	1.95	0.136	-0.02	0.29277002188456	0.31
mRpS25	CG15514	1.84	0.136	-0.02	0.29277002188456	0.31
mRpS25	CG6765	1.81	0.136	-0.02	0.29277002188456	0.31
mRpS25	Hmr	1.79	0.136	-0.02	0.29277002188456	0.31
mRpS25	CG9705	1.74	0.136	-0.02	0.29277002188456	0.31
mRpS25	Ey_Hbn	1.73	0.136	-0.02	0.29277002188456	0.31
mRpS25	Dip1	1.72	0.136	-0.02	0.29277002188456	0.31
mRpS25	CG7818	1.72	0.136	-0.02	0.29277002188456	0.31
mRpS25	CG9215	1.71	0.136	-0.02	0.29277002188456	0.31
mRpS25	RpIII128	1.71	0.136	-0.02	0.29277002188456	0.31
mRpS25	row	1.69	0.136	-0.02	0.29277002188456	0.31
mRpS25	mTTF	1.67	0.136	-0.02	0.29277002188456	0.31
mRpS25	CG1024	1.66	0.136	-0.02	0.29277002188456	0.31
mRpS25	Tbp	1.65	0.136	-0.02	0.29277002188456	0.31
mRpS25	CG6163	1.64	0.136	-0.02	0.29277002188456	0.31
mRpS25	Mrtf	1.63	0.136	-0.02	0.29277002188456	0.31
mRpS25	bs	1.59	0.136	-0.02	0.29277002188456	0.31
nmdyn-D6	Kdm4A	6.45	0.051	0.14	0.258198889747161	0.37
nmdyn-D6	CG6765	4.72	0.051	0.14	0.258198889747161	0.37
nmdyn-D6	CG12267	3.96	0.051	0.14	0.258198889747161	0.37
nmdyn-D6	Pbp95	3.86	0.051	0.14	0.258198889747161	0.37
nmdyn-D6	CG7357	2.78	0.051	0.14	0.258198889747161	0.37
nmdyn-D6	CG8145	2.77	0.051	0.14	0.258198889747161	0.37
nmdyn-D6	CG6686	2.64	0.051	0.14	0.258198889747161	0.37
nmdyn-D6	Mat1	2.4	0.051	0.14	0.258198889747161	0.37
nmdyn-D6	Cdk8	2.31	0.051	0.14	0.258198889747161	0.37
nmdyn-D6	nvy	2.23	0.051	0.14	0.258198889747161	0.37
nmdyn-D6	Mtp	2.23	0.051	0.14	0.258198889747161	0.37
nmdyn-D6	Hr78	2.14	0.051	0.14	0.258198889747161	0.37
nmdyn-D6	GATAd	2.14	0.051	0.14	0.258198889747161	0.37
nmdyn-D6	CG7556	2.11	0.051	0.14	0.258198889747161	0.37
nmdyn-D6	CG14710	2.03	0.051	0.14	0.258198889747161	0.37
nmdyn-D6	row	2	0.051	0.14	0.258198889747161	0.37
nmdyn-D6	CG5953	1.88	0.051	0.14	0.258198889747161	0.37
nmdyn-D6	Iswi	1.86	0.051	0.14	0.258198889747161	0.37
nmdyn-D6	MED4	1.66	0.051	0.14	0.258198889747161	0.37
nmdyn-D6	e(y)1	1.58	0.051	0.14	0.258198889747161	0.37
nmdyn-D6	yem	1.54	0.051	0.14	0.258198889747161	0.37
nmdyn-D6	lin-28	1.54	0.051	0.14	0.258198889747161	0.37
nmdyn-D6	tara	1.54	0.051	0.14	0.258198889747161	0.37
nmdyn-D6	Rfx	1.54	0.051	0.14	0.258198889747161	0.37
nmdyn-D6	Taf2	1.52	0.051	0.14	0.258198889747161	0.37
nmdyn-D6	CTCF	1.52	0.051	0.14	0.258198889747161	0.37
nmdyn-D6	CG1602	1.48	0.051	0.14	0.258198889747161	0.37
nmdyn-D6	ssp	1.46	0.051	0.14	0.258198889747161	0.37
nmdyn-D6	CG17186	1.43	0.051	0.14	0.258198889747161	0.37
nmdyn-D6	CG9705	1.41	0.051	0.14	0.258198889747161	0.37
NetB	Bug22	6.48	0.413	0.17	0.218217890235992	0.33
NetB	E2f1	6.09	0.413	0.17	0.218217890235992	0.33
NetB	shn	4.02	0.413	0.17	0.218217890235992	0.33
NetB	CG12236	3.85	0.413	0.17	0.218217890235992	0.33
NetB	CG3313	3.47	0.413	0.17	0.218217890235992	0.33
NetB	CG16863	3.4	0.413	0.17	0.218217890235992	0.33
NetB	Trl	2.91	0.413	0.17	0.218217890235992	0.33
NetB	GATAd	2.91	0.413	0.17	0.218217890235992	0.33
NetB	CG12155	2.79	0.413	0.17	0.218217890235992	0.33
NetB	CG10631	2.3	0.413	0.17	0.218217890235992	0.33
NetB	CG30020	2.14	0.413	0.17	0.218217890235992	0.33
NetB	CG7928	2.09	0.413	0.17	0.218217890235992	0.33
NetB	Chrac-16	2.04	0.413	0.17	0.218217890235992	0.33
NetB	CG4707	2.02	0.413	0.17	0.218217890235992	0.33
NetB	ph-p	1.99	0.413	0.17	0.218217890235992	0.33
NetB	ash2	1.95	0.413	0.17	0.218217890235992	0.33
NetB	Fen1	1.93	0.413	0.17	0.218217890235992	0.33
NetB	mamo	1.89	0.413	0.17	0.218217890235992	0.33
NetB	CG17361	1.79	0.413	0.17	0.218217890235992	0.33
NetB	Atac2	1.7	0.413	0.17	0.218217890235992	0.33
NetB	CG11456	1.7	0.413	0.17	0.218217890235992	0.33
NetB	CG5196	1.65	0.413	0.17	0.218217890235992	0.33
NetB	CG34376	1.63	0.413	0.17	0.218217890235992	0.33
NetB	CG7386	1.57	0.413	0.17	0.218217890235992	0.33
NetB	Spt5	1.5	0.413	0.17	0.218217890235992	0.33
NetB	E(z)	1.35	0.413	0.17	0.218217890235992	0.33
NetB	CG45071	1.33	0.413	0.17	0.218217890235992	0.33
NetB	spt4	1.32	0.413	0.17	0.218217890235992	0.33
NetB	CG7839	1.31	0.413	0.17	0.218217890235992	0.33
NetB	Max	1.29	0.413	0.17	0.218217890235992	0.33
eag	CG11317	6.95	0.342	-0.04	0.233549683248457	0.3
eag	Ets97D	3.95	0.342	-0.04	0.233549683248457	0.3
eag	CG17802	2.81	0.342	-0.04	0.233549683248457	0.3
eag	CG1965	2.74	0.342	-0.04	0.233549683248457	0.3
eag	CG4820	2.51	0.342	-0.04	0.233549683248457	0.3
eag	fd68A	2.41	0.342	-0.04	0.233549683248457	0.3
eag	CG15073	2.36	0.342	-0.04	0.233549683248457	0.3
eag	brk	2.34	0.342	-0.04	0.233549683248457	0.3
eag	CG6272	2.15	0.342	-0.04	0.233549683248457	0.3
eag	trr	2.14	0.342	-0.04	0.233549683248457	0.3
eag	RpIII128	2.03	0.342	-0.04	0.233549683248457	0.3
eag	CG4707	1.93	0.342	-0.04	0.233549683248457	0.3
eag	CG32982	1.85	0.342	-0.04	0.233549683248457	0.3
eag	CkIIalpha-i1	1.79	0.342	-0.04	0.233549683248457	0.3
eag	CG18476	1.75	0.342	-0.04	0.233549683248457	0.3
eag	CG11696	1.69	0.342	-0.04	0.233549683248457	0.3
eag	Lpt	1.64	0.342	-0.04	0.233549683248457	0.3
eag	Mi-2	1.59	0.342	-0.04	0.233549683248457	0.3
eag	Spt3	1.59	0.342	-0.04	0.233549683248457	0.3
eag	Nufip	1.59	0.342	-0.04	0.233549683248457	0.3
eag	HP1c	1.57	0.342	-0.04	0.233549683248457	0.3
eag	CG6683	1.55	0.342	-0.04	0.233549683248457	0.3
eag	CG9305	1.5	0.342	-0.04	0.233549683248457	0.3
eag	CG3847	1.5	0.342	-0.04	0.233549683248457	0.3
eag	CG3313	1.49	0.342	-0.04	0.233549683248457	0.3
eag	Su(var)3-7	1.49	0.342	-0.04	0.233549683248457	0.3
eag	tio	1.46	0.342	-0.04	0.233549683248457	0.3
eag	CG3281	1.44	0.342	-0.04	0.233549683248457	0.3
eag	CG17186	1.44	0.342	-0.04	0.233549683248457	0.3
eag	TH1	1.43	0.342	-0.04	0.233549683248457	0.3
hiw	Hr96	7.79	0.102	-0.12	0.447213595499958	0.69
hiw	CG2790	6.86	0.102	-0.12	0.447213595499958	0.69
hiw	CG1792	6.74	0.102	-0.12	0.447213595499958	0.69
hiw	lid	4.78	0.102	-0.12	0.447213595499958	0.69
hiw	CG4820	3.84	0.102	-0.12	0.447213595499958	0.69
hiw	bon	3.47	0.102	-0.12	0.447213595499958	0.69
hiw	CG7928	3.19	0.102	-0.12	0.447213595499958	0.69
hiw	CG8950	2.85	0.102	-0.12	0.447213595499958	0.69
hiw	Hmg-2	2.79	0.102	-0.12	0.447213595499958	0.69
hiw	dom	2.51	0.102	-0.12	0.447213595499958	0.69
hiw	her	2.48	0.102	-0.12	0.447213595499958	0.69
hiw	CG11696	2.33	0.102	-0.12	0.447213595499958	0.69
hiw	Spt3	2.16	0.102	-0.12	0.447213595499958	0.69
hiw	Snr1	2	0.102	-0.12	0.447213595499958	0.69
hiw	CG3313	1.99	0.102	-0.12	0.447213595499958	0.69
hiw	CG4565	1.97	0.102	-0.12	0.447213595499958	0.69
hiw	CG3815	1.96	0.102	-0.12	0.447213595499958	0.69
hiw	CG17361	1.9	0.102	-0.12	0.447213595499958	0.69
hiw	CG11317	1.9	0.102	-0.12	0.447213595499958	0.69
hiw	CG14667	1.88	0.102	-0.12	0.447213595499958	0.69
hiw	ZnT49B	1.87	0.102	-0.12	0.447213595499958	0.69
hiw	crm	1.83	0.102	-0.12	0.447213595499958	0.69
hiw	CG11723	1.81	0.102	-0.12	0.447213595499958	0.69
hiw	Taf5	1.76	0.102	-0.12	0.447213595499958	0.69
hiw	CG17802	1.66	0.102	-0.12	0.447213595499958	0.69
hiw	sba	1.65	0.102	-0.12	0.447213595499958	0.69
hiw	stck	1.58	0.102	-0.12	0.447213595499958	0.69
hiw	CG1965	1.57	0.102	-0.12	0.447213595499958	0.69
hiw	Opa_Erm	1.53	0.102	-0.12	0.447213595499958	0.69
hiw	CG18476	1.48	0.102	-0.12	0.447213595499958	0.69
CG15027	Trl	5.33	0.073	-0.1	0.124034734589208	0.41
CG15027	CG14710	4.62	0.073	-0.1	0.124034734589208	0.41
CG15027	Rabex-5	4.34	0.073	-0.1	0.124034734589208	0.41
CG15027	CG3065	2.91	0.073	-0.1	0.124034734589208	0.41
CG15027	CG12236	2.87	0.073	-0.1	0.124034734589208	0.41
CG15027	HP1c	2.79	0.073	-0.1	0.124034734589208	0.41
CG15027	CG3815	2.56	0.073	-0.1	0.124034734589208	0.41
CG15027	CG15073	2.38	0.073	-0.1	0.124034734589208	0.41
CG15027	dwg	2.2	0.073	-0.1	0.124034734589208	0.41
CG15027	MBD-R2	2.06	0.073	-0.1	0.124034734589208	0.41
CG15027	CG6272	2.01	0.073	-0.1	0.124034734589208	0.41
CG15027	CG15011	1.92	0.073	-0.1	0.124034734589208	0.41
CG15027	CG17328	1.9	0.073	-0.1	0.124034734589208	0.41
CG15027	CG12104	1.84	0.073	-0.1	0.124034734589208	0.41
CG15027	cyc	1.78	0.073	-0.1	0.124034734589208	0.41
CG15027	Su(z)12	1.69	0.073	-0.1	0.124034734589208	0.41
CG15027	Snr1	1.67	0.073	-0.1	0.124034734589208	0.41
CG15027	ush	1.65	0.073	-0.1	0.124034734589208	0.41
CG15027	Taf2	1.63	0.073	-0.1	0.124034734589208	0.41
CG15027	CG30020	1.54	0.073	-0.1	0.124034734589208	0.41
CG15027	tio	1.53	0.073	-0.1	0.124034734589208	0.41
CG15027	RpII33	1.48	0.073	-0.1	0.124034734589208	0.41
CG15027	dbr	1.48	0.073	-0.1	0.124034734589208	0.41
CG15027	jing	1.47	0.073	-0.1	0.124034734589208	0.41
CG15027	MRG15	1.44	0.073	-0.1	0.124034734589208	0.41
CG15027	CG1792	1.42	0.073	-0.1	0.124034734589208	0.41
CG15027	Spt5	1.39	0.073	-0.1	0.124034734589208	0.41
CG15027	CG14712	1.36	0.073	-0.1	0.124034734589208	0.41
CG15027	Max	1.35	0.073	-0.1	0.124034734589208	0.41
CG15027	CkIIalpha-i1	1.34	0.073	-0.1	0.124034734589208	0.41
Rab3-GEF	Spt3	5	0.151	-0.32	0.372104203767625	0.21
Rab3-GEF	CG12236	4.9	0.151	-0.32	0.372104203767625	0.21
Rab3-GEF	CG1602	4.12	0.151	-0.32	0.372104203767625	0.21
Rab3-GEF	CG7818	4.02	0.151	-0.32	0.372104203767625	0.21
Rab3-GEF	CG7785	3.81	0.151	-0.32	0.372104203767625	0.21
Rab3-GEF	esn	3.73	0.151	-0.32	0.372104203767625	0.21
Rab3-GEF	hpo	3.56	0.151	-0.32	0.372104203767625	0.21
Rab3-GEF	CG13123	3.51	0.151	-0.32	0.372104203767625	0.21
Rab3-GEF	E2f1	3.27	0.151	-0.32	0.372104203767625	0.21
Rab3-GEF	ktub	3.26	0.151	-0.32	0.372104203767625	0.21
Rab3-GEF	Crc	3.19	0.151	-0.32	0.372104203767625	0.21
Rab3-GEF	CG3815	3.18	0.151	-0.32	0.372104203767625	0.21
Rab3-GEF	ash2	3.11	0.151	-0.32	0.372104203767625	0.21
Rab3-GEF	MED15	2.97	0.151	-0.32	0.372104203767625	0.21
Rab3-GEF	CG10209	2.91	0.151	-0.32	0.372104203767625	0.21
Rab3-GEF	Ravus	2.82	0.151	-0.32	0.372104203767625	0.21
Rab3-GEF	CG8944	2.68	0.151	-0.32	0.372104203767625	0.21
Rab3-GEF	CG12219	2.63	0.151	-0.32	0.372104203767625	0.21
Rab3-GEF	CG10321	2.63	0.151	-0.32	0.372104203767625	0.21
Rab3-GEF	CG1792	2.42	0.151	-0.32	0.372104203767625	0.21
Rab3-GEF	Hth	2.41	0.151	-0.32	0.372104203767625	0.21
Rab3-GEF	ssp	2.4	0.151	-0.32	0.372104203767625	0.21
Rab3-GEF	wdn	2.39	0.151	-0.32	0.372104203767625	0.21
Rab3-GEF	fu2	2.38	0.151	-0.32	0.372104203767625	0.21
Rab3-GEF	CG9305	2.29	0.151	-0.32	0.372104203767625	0.21
Rab3-GEF	sba	2.22	0.151	-0.32	0.372104203767625	0.21
Rab3-GEF	CG1024	2.13	0.151	-0.32	0.372104203767625	0.21
Rab3-GEF	mld	2.03	0.151	-0.32	0.372104203767625	0.21
Rab3-GEF	Chrac-16	2.02	0.151	-0.32	0.372104203767625	0.21
Rab3-GEF	Dad	2	0.151	-0.32	0.372104203767625	0.21
CG43737	Kdm4A	4.31	0.324	0.04	0.53748384988657	0.01
CG43737	Nufip	4.01	0.324	0.04	0.53748384988657	0.01
CG43737	Mes4	3.24	0.324	0.04	0.53748384988657	0.01
CG43737	Hr78	3.01	0.324	0.04	0.53748384988657	0.01
CG43737	CG8216	2.54	0.324	0.04	0.53748384988657	0.01
CG43737	her	2.08	0.324	0.04	0.53748384988657	0.01
CG43737	CG12267	2.08	0.324	0.04	0.53748384988657	0.01
CG43737	CG16863	2.02	0.324	0.04	0.53748384988657	0.01
CG43737	MED25	1.99	0.324	0.04	0.53748384988657	0.01
CG43737	pr-set7	1.94	0.324	0.04	0.53748384988657	0.01
CG43737	Mio	1.9	0.324	0.04	0.53748384988657	0.01
CG43737	CG8924	1.89	0.324	0.04	0.53748384988657	0.01
CG43737	Mad	1.89	0.324	0.04	0.53748384988657	0.01
CG43737	CG11696	1.84	0.324	0.04	0.53748384988657	0.01
CG43737	CG14710	1.81	0.324	0.04	0.53748384988657	0.01
CG43737	stc	1.74	0.324	0.04	0.53748384988657	0.01
CG43737	MRG15	1.7	0.324	0.04	0.53748384988657	0.01
CG43737	Taf8	1.7	0.324	0.04	0.53748384988657	0.01
CG43737	Cdc5	1.67	0.324	0.04	0.53748384988657	0.01
CG43737	esn	1.66	0.324	0.04	0.53748384988657	0.01
CG43737	Eip93F	1.65	0.324	0.04	0.53748384988657	0.01
CG43737	net	1.62	0.324	0.04	0.53748384988657	0.01
CG43737	RpIII128	1.61	0.324	0.04	0.53748384988657	0.01
CG43737	Dref	1.59	0.324	0.04	0.53748384988657	0.01
CG43737	CG1024	1.58	0.324	0.04	0.53748384988657	0.01
CG43737	Su(var)3-7	1.56	0.324	0.04	0.53748384988657	0.01
CG43737	CG3815	1.54	0.324	0.04	0.53748384988657	0.01
CG43737	Pbp95	1.52	0.324	0.04	0.53748384988657	0.01
CG43737	ash2	1.5	0.324	0.04	0.53748384988657	0.01
CG43737	Hmr	1.45	0.324	0.04	0.53748384988657	0.01
CG5877	CG4820	6.18	0.048	-0.22	0.0975900072948533	0.19
CG5877	ZnT49B	5.25	0.048	-0.22	0.0975900072948533	0.19
CG5877	Hr39	3.99	0.048	-0.22	0.0975900072948533	0.19
CG5877	Bug22	3.97	0.048	-0.22	0.0975900072948533	0.19
CG5877	CG15011	3.26	0.048	-0.22	0.0975900072948533	0.19
CG5877	CG4936	3.22	0.048	-0.22	0.0975900072948533	0.19
CG5877	Tbp	3.18	0.048	-0.22	0.0975900072948533	0.19
CG5877	CG3313	2.85	0.048	-0.22	0.0975900072948533	0.19
CG5877	CG6272	2.85	0.048	-0.22	0.0975900072948533	0.19
CG5877	CG18476	2.63	0.048	-0.22	0.0975900072948533	0.19
CG5877	Ada2b	2.56	0.048	-0.22	0.0975900072948533	0.19
CG5877	schlank	2.46	0.048	-0.22	0.0975900072948533	0.19
CG5877	CG11696	2.3	0.048	-0.22	0.0975900072948533	0.19
CG5877	CG6765	2.23	0.048	-0.22	0.0975900072948533	0.19
CG5877	Bap60	2.15	0.048	-0.22	0.0975900072948533	0.19
CG5877	Hr78	2.11	0.048	-0.22	0.0975900072948533	0.19
CG5877	Hmr	2.09	0.048	-0.22	0.0975900072948533	0.19
CG5877	fd68A	2.08	0.048	-0.22	0.0975900072948533	0.19
CG5877	Ssrp	2.06	0.048	-0.22	0.0975900072948533	0.19
CG5877	CG4707	1.99	0.048	-0.22	0.0975900072948533	0.19
CG5877	Hbn_Opa_Slp	1.91	0.048	-0.22	0.0975900072948533	0.19
CG5877	CG11723	1.88	0.048	-0.22	0.0975900072948533	0.19
CG5877	MED7	1.83	0.048	-0.22	0.0975900072948533	0.19
CG5877	CR43670	1.71	0.048	-0.22	0.0975900072948533	0.19
CG5877	CG17328	1.68	0.048	-0.22	0.0975900072948533	0.19
CG5877	trem	1.66	0.048	-0.22	0.0975900072948533	0.19
CG5877	CG2199	1.65	0.048	-0.22	0.0975900072948533	0.19
CG5877	CG3815	1.62	0.048	-0.22	0.0975900072948533	0.19
CG5877	CG10147	1.55	0.048	-0.22	0.0975900072948533	0.19
CG5877	MESR4	1.55	0.048	-0.22	0.0975900072948533	0.19
CR44429	ZnT49B	4.62	0.028	0.47	1	0.97
CR44429	Su(z)2	4.59	0.028	0.47	1	0.97
CR44429	Eip74EF	3.95	0.028	0.47	1	0.97
CR44429	Atac2	3.2	0.028	0.47	1	0.97
CR44429	polybromo	3.12	0.028	0.47	1	0.97
CR44429	crm	2.9	0.028	0.47	1	0.97
CR44429	CG16863	2.72	0.028	0.47	1	0.97
CR44429	Su(var)2-HP2	2.63	0.028	0.47	1	0.97
CR44429	yem	2.25	0.028	0.47	1	0.97
CR44429	CG8159	2.09	0.028	0.47	1	0.97
CR44429	Hr96	2.09	0.028	0.47	1	0.97
CR44429	Iswi	1.95	0.028	0.47	1	0.97
CR44429	CG8944	1.92	0.028	0.47	1	0.97
CR44429	Trf	1.84	0.028	0.47	1	0.97
CR44429	CG13624	1.83	0.028	0.47	1	0.97
CR44429	stck	1.78	0.028	0.47	1	0.97
CR44429	CG6765	1.74	0.028	0.47	1	0.97
CR44429	CG14712	1.71	0.028	0.47	1	0.97
CR44429	GATAd	1.7	0.028	0.47	1	0.97
CR44429	CG6683	1.65	0.028	0.47	1	0.97
CR44429	CG10209	1.62	0.028	0.47	1	0.97
CR44429	CG1024	1.58	0.028	0.47	1	0.97
CR44429	CG5180	1.57	0.028	0.47	1	0.97
CR44429	Dip1	1.53	0.028	0.47	1	0.97
CR44429	Opa_Erm	1.53	0.028	0.47	1	0.97
CR44429	lilli	1.53	0.028	0.47	1	0.97
CR44429	CG11456	1.53	0.028	0.47	1	0.97
CR44429	NC2beta	1.51	0.028	0.47	1	0.97
CR44429	CG14667	1.49	0.028	0.47	1	0.97
CR44429	CG2712	1.48	0.028	0.47	1	0.97
CG6227	CG6276	8.16	0.067	0.03	0.181568259800641	0.16
CG6227	MRG15	8.05	0.067	0.03	0.181568259800641	0.16
CG6227	CG3065	3.92	0.067	0.03	0.181568259800641	0.16
CG6227	MED15	3.9	0.067	0.03	0.181568259800641	0.16
CG6227	Kdm2	3.85	0.067	0.03	0.181568259800641	0.16
CG6227	Taf8	3.69	0.067	0.03	0.181568259800641	0.16
CG6227	Su(var)3-7	3.68	0.067	0.03	0.181568259800641	0.16
CG6227	trem	3.39	0.067	0.03	0.181568259800641	0.16
CG6227	CG17802	3.14	0.067	0.03	0.181568259800641	0.16
CG6227	Bug22	3.05	0.067	0.03	0.181568259800641	0.16
CG6227	CG9305	2.95	0.067	0.03	0.181568259800641	0.16
CG6227	CG10631	2.87	0.067	0.03	0.181568259800641	0.16
CG6227	CG15073	2.28	0.067	0.03	0.181568259800641	0.16
CG6227	az2	1.98	0.067	0.03	0.181568259800641	0.16
CG6227	Ravus	1.97	0.067	0.03	0.181568259800641	0.16
CG6227	CTCF	1.95	0.067	0.03	0.181568259800641	0.16
CG6227	E2f1	1.93	0.067	0.03	0.181568259800641	0.16
CG6227	CG4820	1.93	0.067	0.03	0.181568259800641	0.16
CG6227	CG12236	1.87	0.067	0.03	0.181568259800641	0.16
CG6227	Spt5	1.87	0.067	0.03	0.181568259800641	0.16
CG6227	CG15514	1.77	0.067	0.03	0.181568259800641	0.16
CG6227	Tbp	1.76	0.067	0.03	0.181568259800641	0.16
CG6227	CG10147	1.75	0.067	0.03	0.181568259800641	0.16
CG6227	CG14710	1.63	0.067	0.03	0.181568259800641	0.16
CG6227	Ssl1	1.61	0.067	0.03	0.181568259800641	0.16
CG6227	Taf5	1.59	0.067	0.03	0.181568259800641	0.16
CG6227	Lhr	1.59	0.067	0.03	0.181568259800641	0.16
CG6227	TfIIEalpha	1.53	0.067	0.03	0.181568259800641	0.16
CG6227	CG34376	1.52	0.067	0.03	0.181568259800641	0.16
CG6227	Mad	1.52	0.067	0.03	0.181568259800641	0.16
Grip128	Ssrp	15.13	0.035	0.1	0.333333333333333	0.66
Grip128	Mi-2	4.7	0.035	0.1	0.333333333333333	0.66
Grip128	Fen1	3.13	0.035	0.1	0.333333333333333	0.66
Grip128	CG5180	2.9	0.035	0.1	0.333333333333333	0.66
Grip128	Meics	2.89	0.035	0.1	0.333333333333333	0.66
Grip128	pr-set7	2.8	0.035	0.1	0.333333333333333	0.66
Grip128	zf30C	2.66	0.035	0.1	0.333333333333333	0.66
Grip128	l(2)k10201	2.55	0.035	0.1	0.333333333333333	0.66
Grip128	CG2875	2.48	0.035	0.1	0.333333333333333	0.66
Grip128	Eip93F	2.29	0.035	0.1	0.333333333333333	0.66
Grip128	CG30020	2.12	0.035	0.1	0.333333333333333	0.66
Grip128	CG3313	2.07	0.035	0.1	0.333333333333333	0.66
Grip128	Tbp	2.04	0.035	0.1	0.333333333333333	0.66
Grip128	CG7745	2.01	0.035	0.1	0.333333333333333	0.66
Grip128	crm	1.97	0.035	0.1	0.333333333333333	0.66
Grip128	MED15	1.91	0.035	0.1	0.333333333333333	0.66
Grip128	CG8281	1.79	0.035	0.1	0.333333333333333	0.66
Grip128	CG1792	1.77	0.035	0.1	0.333333333333333	0.66
Grip128	phol	1.72	0.035	0.1	0.333333333333333	0.66
Grip128	D_BarHI	1.7	0.035	0.1	0.333333333333333	0.66
Grip128	CG17802	1.69	0.035	0.1	0.333333333333333	0.66
Grip128	CR43670	1.67	0.035	0.1	0.333333333333333	0.66
Grip128	CG9305	1.67	0.035	0.1	0.333333333333333	0.66
Grip128	CG3281	1.61	0.035	0.1	0.333333333333333	0.66
Grip128	CG13894	1.57	0.035	0.1	0.333333333333333	0.66
Grip128	Lmpt	1.56	0.035	0.1	0.333333333333333	0.66
Grip128	NC2beta	1.53	0.035	0.1	0.333333333333333	0.66
Grip128	fu2	1.53	0.035	0.1	0.333333333333333	0.66
Grip128	Lpt	1.45	0.035	0.1	0.333333333333333	0.66
Grip128	CG4565	1.42	0.035	0.1	0.333333333333333	0.66
Ac13E	CG3313	5.11	0.173	0.21	0.333333333333333	0.24
Ac13E	Su(var)2-HP2	4.3	0.173	0.21	0.333333333333333	0.24
Ac13E	brk	4.2	0.173	0.21	0.333333333333333	0.24
Ac13E	CG4565	3.73	0.173	0.21	0.333333333333333	0.24
Ac13E	Bap55	3.52	0.173	0.21	0.333333333333333	0.24
Ac13E	Taf8	3.21	0.173	0.21	0.333333333333333	0.24
Ac13E	fd68A	3.15	0.173	0.21	0.333333333333333	0.24
Ac13E	dbr	2.83	0.173	0.21	0.333333333333333	0.24
Ac13E	Su(var)3-7	2.79	0.173	0.21	0.333333333333333	0.24
Ac13E	Max	2.36	0.173	0.21	0.333333333333333	0.24
Ac13E	CG3838	2.01	0.173	0.21	0.333333333333333	0.24
Ac13E	lid	1.98	0.173	0.21	0.333333333333333	0.24
Ac13E	Spt3	1.97	0.173	0.21	0.333333333333333	0.24
Ac13E	CG4936	1.88	0.173	0.21	0.333333333333333	0.24
Ac13E	CG3281	1.87	0.173	0.21	0.333333333333333	0.24
Ac13E	CG8950	1.82	0.173	0.21	0.333333333333333	0.24
Ac13E	az2	1.81	0.173	0.21	0.333333333333333	0.24
Ac13E	CG7518	1.76	0.173	0.21	0.333333333333333	0.24
Ac13E	CG6765	1.72	0.173	0.21	0.333333333333333	0.24
Ac13E	MRG15	1.68	0.173	0.21	0.333333333333333	0.24
Ac13E	CG6683	1.67	0.173	0.21	0.333333333333333	0.24
Ac13E	Hr39	1.67	0.173	0.21	0.333333333333333	0.24
Ac13E	Hr78	1.61	0.173	0.21	0.333333333333333	0.24
Ac13E	CG7785	1.55	0.173	0.21	0.333333333333333	0.24
Ac13E	CG11696	1.55	0.173	0.21	0.333333333333333	0.24
Ac13E	Elp3	1.54	0.173	0.21	0.333333333333333	0.24
Ac13E	Kdm4A	1.47	0.173	0.21	0.333333333333333	0.24
Ac13E	Erm_Ey	1.45	0.173	0.21	0.333333333333333	0.24
Ac13E	tth	1.45	0.173	0.21	0.333333333333333	0.24
Ac13E	D_BarHI	1.42	0.173	0.21	0.333333333333333	0.24
CG9213	CG1603	4.35	0.061	-0.24	-0.0666666666666667	0.92
CG9213	CG12236	3.99	0.061	-0.24	-0.0666666666666667	0.92
CG9213	CG7839	3.63	0.061	-0.24	-0.0666666666666667	0.92
CG9213	CG11696	3.28	0.061	-0.24	-0.0666666666666667	0.92
CG9213	CG11906	3.25	0.061	-0.24	-0.0666666666666667	0.92
CG9213	mor	3.13	0.061	-0.24	-0.0666666666666667	0.92
CG9213	CG8281	3.12	0.061	-0.24	-0.0666666666666667	0.92
CG9213	CG15011	2.9	0.061	-0.24	-0.0666666666666667	0.92
CG9213	CG13775	2.55	0.061	-0.24	-0.0666666666666667	0.92
CG9213	dalao	2.55	0.061	-0.24	-0.0666666666666667	0.92
CG9213	CG11723	2.4	0.061	-0.24	-0.0666666666666667	0.92
CG9213	Su(H)	2.33	0.061	-0.24	-0.0666666666666667	0.92
CG9213	CG4565	2.32	0.061	-0.24	-0.0666666666666667	0.92
CG9213	CG9948	2.25	0.061	-0.24	-0.0666666666666667	0.92
CG9213	MED4	2.25	0.061	-0.24	-0.0666666666666667	0.92
CG9213	Opbp	2.19	0.061	-0.24	-0.0666666666666667	0.92
CG9213	CG12267	2.06	0.061	-0.24	-0.0666666666666667	0.92
CG9213	CG6163	1.88	0.061	-0.24	-0.0666666666666667	0.92
CG9213	Hr39	1.88	0.061	-0.24	-0.0666666666666667	0.92
CG9213	CG6276	1.87	0.061	-0.24	-0.0666666666666667	0.92
CG9213	NC2beta	1.85	0.061	-0.24	-0.0666666666666667	0.92
CG9213	Chrac-14	1.85	0.061	-0.24	-0.0666666666666667	0.92
CG9213	Mef2	1.74	0.061	-0.24	-0.0666666666666667	0.92
CG9213	CG8950	1.74	0.061	-0.24	-0.0666666666666667	0.92
CG9213	az2	1.71	0.061	-0.24	-0.0666666666666667	0.92
CG9213	CG3065	1.69	0.061	-0.24	-0.0666666666666667	0.92
CG9213	CG2875	1.62	0.061	-0.24	-0.0666666666666667	0.92
CG9213	CG7518	1.6	0.061	-0.24	-0.0666666666666667	0.92
CG9213	trem	1.58	0.061	-0.24	-0.0666666666666667	0.92
CG9213	CG8145	1.53	0.061	-0.24	-0.0666666666666667	0.92
CG7872	Sry-delta	7.55	0.089	-0.18	0.53748384988657	0.59
CG7872	Trl	5.34	0.089	-0.18	0.53748384988657	0.59
CG7872	CG6683	5.15	0.089	-0.18	0.53748384988657	0.59
CG7872	dalao	4.75	0.089	-0.18	0.53748384988657	0.59
CG7872	CG6276	4.55	0.089	-0.18	0.53748384988657	0.59
CG7872	Mef2	2.28	0.089	-0.18	0.53748384988657	0.59
CG7872	MED25	2.27	0.089	-0.18	0.53748384988657	0.59
CG7872	MED15	2.22	0.089	-0.18	0.53748384988657	0.59
CG7872	CG34376	2.09	0.089	-0.18	0.53748384988657	0.59
CG7872	CG12104	1.9	0.089	-0.18	0.53748384988657	0.59
CG7872	CG6254	1.83	0.089	-0.18	0.53748384988657	0.59
CG7872	CG4424	1.82	0.089	-0.18	0.53748384988657	0.59
CG7872	tara	1.8	0.089	-0.18	0.53748384988657	0.59
CG7872	Su(z)12	1.79	0.089	-0.18	0.53748384988657	0.59
CG7872	pzg	1.78	0.089	-0.18	0.53748384988657	0.59
CG7872	Mes4	1.77	0.089	-0.18	0.53748384988657	0.59
CG7872	CG32982	1.77	0.089	-0.18	0.53748384988657	0.59
CG7872	CG30020	1.71	0.089	-0.18	0.53748384988657	0.59
CG7872	Rabex-5	1.71	0.089	-0.18	0.53748384988657	0.59
CG7872	CG14117	1.71	0.089	-0.18	0.53748384988657	0.59
CG7872	sage	1.68	0.089	-0.18	0.53748384988657	0.59
CG7872	CG4360	1.68	0.089	-0.18	0.53748384988657	0.59
CG7872	CG2199	1.65	0.089	-0.18	0.53748384988657	0.59
CG7872	Ada2b	1.63	0.089	-0.18	0.53748384988657	0.59
CG7872	Dh44-R2	1.61	0.089	-0.18	0.53748384988657	0.59
CG7872	MED4	1.56	0.089	-0.18	0.53748384988657	0.59
CG7872	Iswi	1.56	0.089	-0.18	0.53748384988657	0.59
CG7872	Trf	1.55	0.089	-0.18	0.53748384988657	0.59
CG7872	rgr	1.41	0.089	-0.18	0.53748384988657	0.59
CG7872	pr-set7	1.39	0.089	-0.18	0.53748384988657	0.59
CG8097	NELF-B	3.88	0.077	-0.26	0.0666666666666667	0.01
CG8097	CG4936	3.83	0.077	-0.26	0.0666666666666667	0.01
CG8097	ppl	3.18	0.077	-0.26	0.0666666666666667	0.01
CG8097	Ssl1	2.69	0.077	-0.26	0.0666666666666667	0.01
CG8097	pr-set7	2.62	0.077	-0.26	0.0666666666666667	0.01
CG8097	CG32982	2.51	0.077	-0.26	0.0666666666666667	0.01
CG8097	Meics	2.36	0.077	-0.26	0.0666666666666667	0.01
CG8097	CG4565	2.25	0.077	-0.26	0.0666666666666667	0.01
CG8097	M1BP	2.22	0.077	-0.26	0.0666666666666667	0.01
CG8097	zf30C	2.13	0.077	-0.26	0.0666666666666667	0.01
CG8097	net	2.01	0.077	-0.26	0.0666666666666667	0.01
CG8097	GATAd	1.94	0.077	-0.26	0.0666666666666667	0.01
CG8097	tara	1.88	0.077	-0.26	0.0666666666666667	0.01
CG8097	mld	1.79	0.077	-0.26	0.0666666666666667	0.01
CG8097	CG9305	1.79	0.077	-0.26	0.0666666666666667	0.01
CG8097	Lpt	1.77	0.077	-0.26	0.0666666666666667	0.01
CG8097	jing	1.72	0.077	-0.26	0.0666666666666667	0.01
CG8097	Cdk8	1.71	0.077	-0.26	0.0666666666666667	0.01
CG8097	Trl	1.7	0.077	-0.26	0.0666666666666667	0.01
CG8097	CG10321	1.69	0.077	-0.26	0.0666666666666667	0.01
CG8097	e(y)3	1.67	0.077	-0.26	0.0666666666666667	0.01
CG8097	CG18265	1.63	0.077	-0.26	0.0666666666666667	0.01
CG8097	CG32700	1.63	0.077	-0.26	0.0666666666666667	0.01
CG8097	CG1603	1.53	0.077	-0.26	0.0666666666666667	0.01
CG8097	CG10959	1.52	0.077	-0.26	0.0666666666666667	0.01
CG8097	Snr1	1.5	0.077	-0.26	0.0666666666666667	0.01
CG8097	CG12659	1.45	0.077	-0.26	0.0666666666666667	0.01
CG8097	Bx	1.44	0.077	-0.26	0.0666666666666667	0.01
CG8097	Crc	1.44	0.077	-0.26	0.0666666666666667	0.01
CG8097	bs	1.41	0.077	-0.26	0.0666666666666667	0.01
CG8128	Hth	9.25	0.057	0.68	0.333333333333333	0.23
CG8128	CG12236	6.23	0.057	0.68	0.333333333333333	0.23
CG8128	Bug22	4.44	0.057	0.68	0.333333333333333	0.23
CG8128	pr-set7	3.78	0.057	0.68	0.333333333333333	0.23
CG8128	MED7	3.54	0.057	0.68	0.333333333333333	0.23
CG8128	CG10321	3.33	0.057	0.68	0.333333333333333	0.23
CG8128	HP1c	3.24	0.057	0.68	0.333333333333333	0.23
CG8128	CG3313	3.2	0.057	0.68	0.333333333333333	0.23
CG8128	M1BP	3.17	0.057	0.68	0.333333333333333	0.23
CG8128	CG6686	3.16	0.057	0.68	0.333333333333333	0.23
CG8128	CG11696	3.14	0.057	0.68	0.333333333333333	0.23
CG8128	ph-p	3.04	0.057	0.68	0.333333333333333	0.23
CG8128	CG4565	2.98	0.057	0.68	0.333333333333333	0.23
CG8128	CG4936	2.97	0.057	0.68	0.333333333333333	0.23
CG8128	tio	2.72	0.057	0.68	0.333333333333333	0.23
CG8128	E(z)	2.67	0.057	0.68	0.333333333333333	0.23
CG8128	Bap60	2.62	0.057	0.68	0.333333333333333	0.23
CG8128	CG10959	2.6	0.057	0.68	0.333333333333333	0.23
CG8128	MED4	2.53	0.057	0.68	0.333333333333333	0.23
CG8128	CG2202	2.52	0.057	0.68	0.333333333333333	0.23
CG8128	CG10979	2.45	0.057	0.68	0.333333333333333	0.23
CG8128	CG1965	2.43	0.057	0.68	0.333333333333333	0.23
CG8128	Mio	2.34	0.057	0.68	0.333333333333333	0.23
CG8128	CG11906	2.31	0.057	0.68	0.333333333333333	0.23
CG8128	mxc	2.21	0.057	0.68	0.333333333333333	0.23
CG8128	CG44247	2.2	0.057	0.68	0.333333333333333	0.23
CG8128	CG30403	2.16	0.057	0.68	0.333333333333333	0.23
CG8128	CG17361	2.13	0.057	0.68	0.333333333333333	0.23
CG8128	CG8944	2.08	0.057	0.68	0.333333333333333	0.23
CG8128	CG3838	1.95	0.057	0.68	0.333333333333333	0.23
CG8134	CG10209	7.9	0.097	-0.3	0.2	0.39
CG8134	CG3815	5.77	0.097	-0.3	0.2	0.39
CG8134	bon	5.18	0.097	-0.3	0.2	0.39
CG8134	MBD-R2	4.66	0.097	-0.3	0.2	0.39
CG8134	CkIIalpha-i1	4.56	0.097	-0.3	0.2	0.39
CG8134	jing	4.4	0.097	-0.3	0.2	0.39
CG8134	Dh44-R2	3.77	0.097	-0.3	0.2	0.39
CG8134	Su(var)3-7	3.71	0.097	-0.3	0.2	0.39
CG8134	Kdm2	3.08	0.097	-0.3	0.2	0.39
CG8134	CR43670	2.82	0.097	-0.3	0.2	0.39
CG8134	GATAd	2.29	0.097	-0.3	0.2	0.39
CG8134	CG11906	2.25	0.097	-0.3	0.2	0.39
CG8134	CG4707	2.14	0.097	-0.3	0.2	0.39
CG8134	Mef2	2.06	0.097	-0.3	0.2	0.39
CG8134	Tbp	2.04	0.097	-0.3	0.2	0.39
CG8134	CG44002	1.98	0.097	-0.3	0.2	0.39
CG8134	CG6276	1.95	0.097	-0.3	0.2	0.39
CG8134	Eip74EF	1.69	0.097	-0.3	0.2	0.39
CG8134	CG31460	1.63	0.097	-0.3	0.2	0.39
CG8134	gce	1.6	0.097	-0.3	0.2	0.39
CG8134	Opbp	1.55	0.097	-0.3	0.2	0.39
CG8134	CG3065	1.55	0.097	-0.3	0.2	0.39
CG8134	HP1c	1.53	0.097	-0.3	0.2	0.39
CG8134	CG10959	1.51	0.097	-0.3	0.2	0.39
CG8134	Bx	1.5	0.097	-0.3	0.2	0.39
CG8134	M1BP	1.46	0.097	-0.3	0.2	0.39
CG8134	Trf	1.44	0.097	-0.3	0.2	0.39
CG8134	CG5953	1.4	0.097	-0.3	0.2	0.39
CG8134	CG31224	1.37	0.097	-0.3	0.2	0.39
CG8134	yem	1.34	0.097	-0.3	0.2	0.39
CG8184	bon	6.85	0.077	0.06	0.149071198499986	0.17
CG8184	Su(var)2-HP2	4.82	0.077	0.06	0.149071198499986	0.17
CG8184	Hmg-2	4.43	0.077	0.06	0.149071198499986	0.17
CG8184	CG10147	4.28	0.077	0.06	0.149071198499986	0.17
CG8184	lilli	2.83	0.077	0.06	0.149071198499986	0.17
CG8184	trr	2.66	0.077	0.06	0.149071198499986	0.17
CG8184	tara	2.52	0.077	0.06	0.149071198499986	0.17
CG8184	CG6254	2.52	0.077	0.06	0.149071198499986	0.17
CG8184	CG1603	2.51	0.077	0.06	0.149071198499986	0.17
CG8184	MED17	2.21	0.077	0.06	0.149071198499986	0.17
CG8184	Kdm4A	2.05	0.077	0.06	0.149071198499986	0.17
CG8184	CG7785	2	0.077	0.06	0.149071198499986	0.17
CG8184	Atac2	1.93	0.077	0.06	0.149071198499986	0.17
CG8184	stc	1.86	0.077	0.06	0.149071198499986	0.17
CG8184	Ssrp	1.84	0.077	0.06	0.149071198499986	0.17
CG8184	egg	1.78	0.077	0.06	0.149071198499986	0.17
CG8184	CG12104	1.69	0.077	0.06	0.149071198499986	0.17
CG8184	CG6689	1.68	0.077	0.06	0.149071198499986	0.17
CG8184	CG6272	1.68	0.077	0.06	0.149071198499986	0.17
CG8184	CG1024	1.61	0.077	0.06	0.149071198499986	0.17
CG8184	GATAd	1.57	0.077	0.06	0.149071198499986	0.17
CG8184	CG3919	1.5	0.077	0.06	0.149071198499986	0.17
CG8184	lin-28	1.47	0.077	0.06	0.149071198499986	0.17
CG8184	CG4360	1.44	0.077	0.06	0.149071198499986	0.17
CG8184	Chrac-14	1.43	0.077	0.06	0.149071198499986	0.17
CG8184	dwg	1.41	0.077	0.06	0.149071198499986	0.17
CG8184	Ey_Hbn	1.4	0.077	0.06	0.149071198499986	0.17
CG8184	Bx	1.37	0.077	0.06	0.149071198499986	0.17
CG8184	Ssl1	1.33	0.077	0.06	0.149071198499986	0.17
CG8184	CG45071	1.27	0.077	0.06	0.149071198499986	0.17
Arp6	pzg	4.69	0.062	0.05	0.382970843102535	0.72
Arp6	Hr38	3.57	0.062	0.05	0.382970843102535	0.72
Arp6	Kdm2	3.26	0.062	0.05	0.382970843102535	0.72
Arp6	Pbp95	2.79	0.062	0.05	0.382970843102535	0.72
Arp6	CG15011	2.77	0.062	0.05	0.382970843102535	0.72
Arp6	ppl	2.61	0.062	0.05	0.382970843102535	0.72
Arp6	CG7556	2.58	0.062	0.05	0.382970843102535	0.72
Arp6	MED7	2.53	0.062	0.05	0.382970843102535	0.72
Arp6	Mat1	2.41	0.062	0.05	0.382970843102535	0.72
Arp6	CG2875	2	0.062	0.05	0.382970843102535	0.72
Arp6	esn	1.94	0.062	0.05	0.382970843102535	0.72
Arp6	dom	1.83	0.062	0.05	0.382970843102535	0.72
Arp6	CTCF	1.75	0.062	0.05	0.382970843102535	0.72
Arp6	CG3838	1.73	0.062	0.05	0.382970843102535	0.72
Arp6	CG4707	1.66	0.062	0.05	0.382970843102535	0.72
Arp6	CG1965	1.66	0.062	0.05	0.382970843102535	0.72
Arp6	CG2712	1.55	0.062	0.05	0.382970843102535	0.72
Arp6	CG13775	1.49	0.062	0.05	0.382970843102535	0.72
Arp6	CG3065	1.45	0.062	0.05	0.382970843102535	0.72
Arp6	NC2beta	1.43	0.062	0.05	0.382970843102535	0.72
Arp6	CG8950	1.4	0.062	0.05	0.382970843102535	0.72
Arp6	lin-28	1.39	0.062	0.05	0.382970843102535	0.72
Arp6	hng2	1.39	0.062	0.05	0.382970843102535	0.72
Arp6	CG32264	1.38	0.062	0.05	0.382970843102535	0.72
Arp6	CG17186	1.38	0.062	0.05	0.382970843102535	0.72
Arp6	nvy	1.38	0.062	0.05	0.382970843102535	0.72
Arp6	Snr1	1.3	0.062	0.05	0.382970843102535	0.72
Arp6	CG11723	1.28	0.062	0.05	0.382970843102535	0.72
Arp6	Mio	1.25	0.062	0.05	0.382970843102535	0.72
Arp6	egg	1.24	0.062	0.05	0.382970843102535	0.72
CG8944	CG15514	5.25	0.041	0.12	0.258198889747161	0.34
CG8944	CG2875	2.71	0.041	0.12	0.258198889747161	0.34
CG8944	caz	2.67	0.041	0.12	0.258198889747161	0.34
CG8944	CG1647	2.5	0.041	0.12	0.258198889747161	0.34
CG8944	Hr38	2.4	0.041	0.12	0.258198889747161	0.34
CG8944	CG18476	1.99	0.041	0.12	0.258198889747161	0.34
CG8944	az2	1.93	0.041	0.12	0.258198889747161	0.34
CG8944	Bx	1.92	0.041	0.12	0.258198889747161	0.34
CG8944	CG2712	1.8	0.041	0.12	0.258198889747161	0.34
CG8944	CG31224	1.79	0.041	0.12	0.258198889747161	0.34
CG8944	CG30020	1.73	0.041	0.12	0.258198889747161	0.34
CG8944	Su(var)2-10	1.72	0.041	0.12	0.258198889747161	0.34
CG8944	Ada2b	1.66	0.041	0.12	0.258198889747161	0.34
CG8944	Bap55	1.63	0.041	0.12	0.258198889747161	0.34
CG8944	her	1.57	0.041	0.12	0.258198889747161	0.34
CG8944	CG10147	1.57	0.041	0.12	0.258198889747161	0.34
CG8944	CG14117	1.56	0.041	0.12	0.258198889747161	0.34
CG8944	CG5245	1.51	0.041	0.12	0.258198889747161	0.34
CG8944	MED4	1.49	0.041	0.12	0.258198889747161	0.34
CG8944	CG1792	1.48	0.041	0.12	0.258198889747161	0.34
CG8944	CG18265	1.47	0.041	0.12	0.258198889747161	0.34
CG8944	CG6683	1.46	0.041	0.12	0.258198889747161	0.34
CG8944	crm	1.43	0.041	0.12	0.258198889747161	0.34
CG8944	CG17328	1.39	0.041	0.12	0.258198889747161	0.34
CG8944	E(z)	1.38	0.041	0.12	0.258198889747161	0.34
CG8944	Chrac-14	1.37	0.041	0.12	0.258198889747161	0.34
CG8944	CG6276	1.35	0.041	0.12	0.258198889747161	0.34
CG8944	stck	1.32	0.041	0.12	0.258198889747161	0.34
CG8944	Ravus	1.3	0.041	0.12	0.258198889747161	0.34
CG8944	CG6689	1.29	0.041	0.12	0.258198889747161	0.34
Tcp-1zeta	pzg	7.41	0.101	0.02	0.124034734589208	0.19
Tcp-1zeta	Ssrp	4.9	0.101	0.02	0.124034734589208	0.19
Tcp-1zeta	TH1	4.66	0.101	0.02	0.124034734589208	0.19
Tcp-1zeta	CG10979	3.85	0.101	0.02	0.124034734589208	0.19
Tcp-1zeta	fd68A	3.59	0.101	0.02	0.124034734589208	0.19
Tcp-1zeta	CG31460	3.19	0.101	0.02	0.124034734589208	0.19
Tcp-1zeta	CG5245	2.88	0.101	0.02	0.124034734589208	0.19
Tcp-1zeta	phol	2.51	0.101	0.02	0.124034734589208	0.19
Tcp-1zeta	CG14712	2.43	0.101	0.02	0.124034734589208	0.19
Tcp-1zeta	CG3838	2.41	0.101	0.02	0.124034734589208	0.19
Tcp-1zeta	Ssl1	2.3	0.101	0.02	0.124034734589208	0.19
Tcp-1zeta	MED4	2.26	0.101	0.02	0.124034734589208	0.19
Tcp-1zeta	fu2	2.24	0.101	0.02	0.124034734589208	0.19
Tcp-1zeta	Atac1	2.09	0.101	0.02	0.124034734589208	0.19
Tcp-1zeta	ktub	2.07	0.101	0.02	0.124034734589208	0.19
Tcp-1zeta	Pcl	2.03	0.101	0.02	0.124034734589208	0.19
Tcp-1zeta	Iswi	1.96	0.101	0.02	0.124034734589208	0.19
Tcp-1zeta	Bap60	1.94	0.101	0.02	0.124034734589208	0.19
Tcp-1zeta	CG7556	1.84	0.101	0.02	0.124034734589208	0.19
Tcp-1zeta	CG6765	1.81	0.101	0.02	0.124034734589208	0.19
Tcp-1zeta	CG14667	1.77	0.101	0.02	0.124034734589208	0.19
Tcp-1zeta	CG33213	1.77	0.101	0.02	0.124034734589208	0.19
Tcp-1zeta	CG32264	1.74	0.101	0.02	0.124034734589208	0.19
Tcp-1zeta	CG4360	1.74	0.101	0.02	0.124034734589208	0.19
Tcp-1zeta	ssp	1.73	0.101	0.02	0.124034734589208	0.19
Tcp-1zeta	Eip93F	1.72	0.101	0.02	0.124034734589208	0.19
Tcp-1zeta	MED17	1.69	0.101	0.02	0.124034734589208	0.19
Tcp-1zeta	Side	1.68	0.101	0.02	0.124034734589208	0.19
Tcp-1zeta	Hth	1.68	0.101	0.02	0.124034734589208	0.19
Tcp-1zeta	CG8765	1.58	0.101	0.02	0.124034734589208	0.19
mRpL3	Bx	4.65	0.107	0.09	0.333333333333333	0.52
mRpL3	CG6272	4.28	0.107	0.09	0.333333333333333	0.52
mRpL3	Meics	4.25	0.107	0.09	0.333333333333333	0.52
mRpL3	Ravus	4.21	0.107	0.09	0.333333333333333	0.52
mRpL3	Opbp	3.3	0.107	0.09	0.333333333333333	0.52
mRpL3	GATAd	2.8	0.107	0.09	0.333333333333333	0.52
mRpL3	grp	2.61	0.107	0.09	0.333333333333333	0.52
mRpL3	CG15514	2.25	0.107	0.09	0.333333333333333	0.52
mRpL3	Iswi	2.18	0.107	0.09	0.333333333333333	0.52
mRpL3	Spt5	1.87	0.107	0.09	0.333333333333333	0.52
mRpL3	pad	1.84	0.107	0.09	0.333333333333333	0.52
mRpL3	CG11317	1.78	0.107	0.09	0.333333333333333	0.52
mRpL3	ush	1.76	0.107	0.09	0.333333333333333	0.52
mRpL3	Hmr	1.73	0.107	0.09	0.333333333333333	0.52
mRpL3	nvy	1.73	0.107	0.09	0.333333333333333	0.52
mRpL3	ssp	1.71	0.107	0.09	0.333333333333333	0.52
mRpL3	gce	1.64	0.107	0.09	0.333333333333333	0.52
mRpL3	Cdk8	1.61	0.107	0.09	0.333333333333333	0.52
mRpL3	CG12267	1.6	0.107	0.09	0.333333333333333	0.52
mRpL3	CG1603	1.6	0.107	0.09	0.333333333333333	0.52
mRpL3	CG8765	1.54	0.107	0.09	0.333333333333333	0.52
mRpL3	Dh44-R2	1.53	0.107	0.09	0.333333333333333	0.52
mRpL3	Pcl	1.52	0.107	0.09	0.333333333333333	0.52
mRpL3	CG6163	1.47	0.107	0.09	0.333333333333333	0.52
mRpL3	E2f1	1.46	0.107	0.09	0.333333333333333	0.52
mRpL3	CG4936	1.46	0.107	0.09	0.333333333333333	0.52
mRpL3	Lmpt	1.45	0.107	0.09	0.333333333333333	0.52
mRpL3	MRG15	1.45	0.107	0.09	0.333333333333333	0.52
mRpL3	CG8950	1.41	0.107	0.09	0.333333333333333	0.52
mRpL3	Su(z)12	1.4	0.107	0.09	0.333333333333333	0.52
Paf-AHalpha	CG7357	5.48	0.182	-0.18	0.0666666666666667	0.01
Paf-AHalpha	Hr96	3.42	0.182	-0.18	0.0666666666666667	0.01
Paf-AHalpha	Trl	2.99	0.182	-0.18	0.0666666666666667	0.01
Paf-AHalpha	CG13123	2.82	0.182	-0.18	0.0666666666666667	0.01
Paf-AHalpha	pita	2.7	0.182	-0.18	0.0666666666666667	0.01
Paf-AHalpha	E2f2	2.41	0.182	-0.18	0.0666666666666667	0.01
Paf-AHalpha	egg	2.36	0.182	-0.18	0.0666666666666667	0.01
Paf-AHalpha	mld	2.26	0.182	-0.18	0.0666666666666667	0.01
Paf-AHalpha	CG6686	2.17	0.182	-0.18	0.0666666666666667	0.01
Paf-AHalpha	MED17	2.15	0.182	-0.18	0.0666666666666667	0.01
Paf-AHalpha	zf30C	2.11	0.182	-0.18	0.0666666666666667	0.01
Paf-AHalpha	CG6254	2.09	0.182	-0.18	0.0666666666666667	0.01
Paf-AHalpha	CG10904	2.07	0.182	-0.18	0.0666666666666667	0.01
Paf-AHalpha	CG3919	1.98	0.182	-0.18	0.0666666666666667	0.01
Paf-AHalpha	e(y)3	1.97	0.182	-0.18	0.0666666666666667	0.01
Paf-AHalpha	CG10147	1.92	0.182	-0.18	0.0666666666666667	0.01
Paf-AHalpha	Rabex-5	1.89	0.182	-0.18	0.0666666666666667	0.01
Paf-AHalpha	CG1602	1.87	0.182	-0.18	0.0666666666666667	0.01
Paf-AHalpha	MESR4	1.85	0.182	-0.18	0.0666666666666667	0.01
Paf-AHalpha	CG2116	1.82	0.182	-0.18	0.0666666666666667	0.01
Paf-AHalpha	Pcl	1.79	0.182	-0.18	0.0666666666666667	0.01
Paf-AHalpha	Dad	1.76	0.182	-0.18	0.0666666666666667	0.01
Paf-AHalpha	ash2	1.72	0.182	-0.18	0.0666666666666667	0.01
Paf-AHalpha	CG32982	1.68	0.182	-0.18	0.0666666666666667	0.01
Paf-AHalpha	Eip74EF	1.61	0.182	-0.18	0.0666666666666667	0.01
Paf-AHalpha	CG2712	1.6	0.182	-0.18	0.0666666666666667	0.01
Paf-AHalpha	Taf5	1.6	0.182	-0.18	0.0666666666666667	0.01
Paf-AHalpha	crm	1.59	0.182	-0.18	0.0666666666666667	0.01
Paf-AHalpha	CG34422	1.54	0.182	-0.18	0.0666666666666667	0.01
Paf-AHalpha	CG1965	1.54	0.182	-0.18	0.0666666666666667	0.01
mRpS30	Kdm4A	5.61	0.102	0.48	0.333333333333333	0.52
mRpS30	CG10209	5.45	0.102	0.48	0.333333333333333	0.52
mRpS30	CG32264	5.21	0.102	0.48	0.333333333333333	0.52
mRpS30	CG31510	3.39	0.102	0.48	0.333333333333333	0.52
mRpS30	ktub	3.24	0.102	0.48	0.333333333333333	0.52
mRpS30	Mio	3.22	0.102	0.48	0.333333333333333	0.52
mRpS30	CG4936	3.01	0.102	0.48	0.333333333333333	0.52
mRpS30	az2	2.9	0.102	0.48	0.333333333333333	0.52
mRpS30	CTCF	2.85	0.102	0.48	0.333333333333333	0.52
mRpS30	MED17	2.69	0.102	0.48	0.333333333333333	0.52
mRpS30	CG30020	2.53	0.102	0.48	0.333333333333333	0.52
mRpS30	CG9705	2.45	0.102	0.48	0.333333333333333	0.52
mRpS30	Crc	2.42	0.102	0.48	0.333333333333333	0.52
mRpS30	CG17186	2.33	0.102	0.48	0.333333333333333	0.52
mRpS30	CG14667	2.31	0.102	0.48	0.333333333333333	0.52
mRpS30	CG5196	2.16	0.102	0.48	0.333333333333333	0.52
mRpS30	e(y)3	2.13	0.102	0.48	0.333333333333333	0.52
mRpS30	Brf	2.11	0.102	0.48	0.333333333333333	0.52
mRpS30	CG12162	2.03	0.102	0.48	0.333333333333333	0.52
mRpS30	Dip1	1.98	0.102	0.48	0.333333333333333	0.52
mRpS30	M1BP	1.93	0.102	0.48	0.333333333333333	0.52
mRpS30	CG10979	1.93	0.102	0.48	0.333333333333333	0.52
mRpS30	CG7839	1.9	0.102	0.48	0.333333333333333	0.52
mRpS30	RpII33	1.89	0.102	0.48	0.333333333333333	0.52
mRpS30	phol	1.88	0.102	0.48	0.333333333333333	0.52
mRpS30	CG11317	1.71	0.102	0.48	0.333333333333333	0.52
mRpS30	CG16863	1.68	0.102	0.48	0.333333333333333	0.52
mRpS30	CG1602	1.67	0.102	0.48	0.333333333333333	0.52
mRpS30	CTPsyn	1.64	0.102	0.48	0.333333333333333	0.52
mRpS30	trem	1.64	0.102	0.48	0.333333333333333	0.52
MSBP	CG11906	6.48	0.123	0.83	1	0.89
MSBP	HP1c	5.96	0.123	0.83	1	0.89
MSBP	Su(var)2-10	5.61	0.123	0.83	1	0.89
MSBP	CG6276	5.52	0.123	0.83	1	0.89
MSBP	Side	5.4	0.123	0.83	1	0.89
MSBP	CG7928	4.86	0.123	0.83	1	0.89
MSBP	Sry-delta	3.21	0.123	0.83	1	0.89
MSBP	CG6683	3.09	0.123	0.83	1	0.89
MSBP	CG4854	3.04	0.123	0.83	1	0.89
MSBP	pr-set7	2.92	0.123	0.83	1	0.89
MSBP	Taf5	2.9	0.123	0.83	1	0.89
MSBP	Hmg-2	2.85	0.123	0.83	1	0.89
MSBP	fd68A	2.71	0.123	0.83	1	0.89
MSBP	CG1647	2.56	0.123	0.83	1	0.89
MSBP	CG18265	2.47	0.123	0.83	1	0.89
MSBP	CG31510	2.41	0.123	0.83	1	0.89
MSBP	CG33213	2.35	0.123	0.83	1	0.89
MSBP	CG2712	2.26	0.123	0.83	1	0.89
MSBP	Kdm2	2.25	0.123	0.83	1	0.89
MSBP	pita	2.23	0.123	0.83	1	0.89
MSBP	caz	2.18	0.123	0.83	1	0.89
MSBP	nvy	2	0.123	0.83	1	0.89
MSBP	Taf2	1.98	0.123	0.83	1	0.89
MSBP	CG44247	1.96	0.123	0.83	1	0.89
MSBP	MED17	1.88	0.123	0.83	1	0.89
MSBP	CG2875	1.85	0.123	0.83	1	0.89
MSBP	CG30020	1.83	0.123	0.83	1	0.89
MSBP	egg	1.82	0.123	0.83	1	0.89
MSBP	Bug22	1.81	0.123	0.83	1	0.89
MSBP	CG6163	1.8	0.123	0.83	1	0.89
CG15916	CG6765	5.2	0.106	0.22	0.53748384988657	0.45
CG15916	CG1024	4.71	0.106	0.22	0.53748384988657	0.45
CG15916	Chrac-16	4.09	0.106	0.22	0.53748384988657	0.45
CG15916	Mef2	4	0.106	0.22	0.53748384988657	0.45
CG15916	ppl	3.63	0.106	0.22	0.53748384988657	0.45
CG15916	CG2790	3.59	0.106	0.22	0.53748384988657	0.45
CG15916	CG32982	3.57	0.106	0.22	0.53748384988657	0.45
CG15916	grp	3.04	0.106	0.22	0.53748384988657	0.45
CG15916	Ada2b	2.82	0.106	0.22	0.53748384988657	0.45
CG15916	Opbp	2.82	0.106	0.22	0.53748384988657	0.45
CG15916	CG13624	2.72	0.106	0.22	0.53748384988657	0.45
CG15916	Lmpt	2.5	0.106	0.22	0.53748384988657	0.45
CG15916	CG3281	2.39	0.106	0.22	0.53748384988657	0.45
CG15916	Ssrp	2.38	0.106	0.22	0.53748384988657	0.45
CG15916	CG4820	2.27	0.106	0.22	0.53748384988657	0.45
CG15916	CTCF	2.17	0.106	0.22	0.53748384988657	0.45
CG15916	MED17	2.11	0.106	0.22	0.53748384988657	0.45
CG15916	Su(var)2-10	2.05	0.106	0.22	0.53748384988657	0.45
CG15916	MED15	2.03	0.106	0.22	0.53748384988657	0.45
CG15916	CG9305	1.91	0.106	0.22	0.53748384988657	0.45
CG15916	pzg	1.88	0.106	0.22	0.53748384988657	0.45
CG15916	Dref	1.86	0.106	0.22	0.53748384988657	0.45
CG15916	CG6276	1.79	0.106	0.22	0.53748384988657	0.45
CG15916	CG7928	1.71	0.106	0.22	0.53748384988657	0.45
CG15916	CR43670	1.68	0.106	0.22	0.53748384988657	0.45
CG15916	CG18265	1.67	0.106	0.22	0.53748384988657	0.45
CG15916	Su(z)12	1.66	0.106	0.22	0.53748384988657	0.45
CG15916	Su(z)2	1.61	0.106	0.22	0.53748384988657	0.45
CG15916	Rbf	1.56	0.106	0.22	0.53748384988657	0.45
CG15916	Kdm4A	1.52	0.106	0.22	0.53748384988657	0.45
CG8916	CG17328	5.93	0.665	0.64	0.74535599249993	0.65
CG8916	CG6683	5.87	0.665	0.64	0.74535599249993	0.65
CG8916	CG7987	4.92	0.665	0.64	0.74535599249993	0.65
CG8916	CG7839	3.86	0.665	0.64	0.74535599249993	0.65
CG8916	Hr38	3.65	0.665	0.64	0.74535599249993	0.65
CG8916	CG3838	2.94	0.665	0.64	0.74535599249993	0.65
CG8916	dwg	2.9	0.665	0.64	0.74535599249993	0.65
CG8916	esn	2.61	0.665	0.64	0.74535599249993	0.65
CG8916	CG15514	2.44	0.665	0.64	0.74535599249993	0.65
CG8916	sage	2.4	0.665	0.64	0.74535599249993	0.65
CG8916	gce	2.36	0.665	0.64	0.74535599249993	0.65
CG8916	ZnT49B	2.28	0.665	0.64	0.74535599249993	0.65
CG8916	Kdm2	2.18	0.665	0.64	0.74535599249993	0.65
CG8916	CG12768	2.1	0.665	0.64	0.74535599249993	0.65
CG8916	CG34376	2.06	0.665	0.64	0.74535599249993	0.65
CG8916	fd68A	2	0.665	0.64	0.74535599249993	0.65
CG8916	CG4360	1.98	0.665	0.64	0.74535599249993	0.65
CG8916	RpIII128	1.84	0.665	0.64	0.74535599249993	0.65
CG8916	CR43670	1.83	0.665	0.64	0.74535599249993	0.65
CG8916	Cp190	1.7	0.665	0.64	0.74535599249993	0.65
CG8916	CG32264	1.62	0.665	0.64	0.74535599249993	0.65
CG8916	Sry-delta	1.6	0.665	0.64	0.74535599249993	0.65
CG8916	pzg	1.58	0.665	0.64	0.74535599249993	0.65
CG8916	Bap55	1.57	0.665	0.64	0.74535599249993	0.65
CG8916	MED17	1.51	0.665	0.64	0.74535599249993	0.65
CG8916	CG31510	1.45	0.665	0.64	0.74535599249993	0.65
CG8916	CG1647	1.43	0.665	0.64	0.74535599249993	0.65
CG8916	CG31460	1.41	0.665	0.64	0.74535599249993	0.65
CG8916	CG12162	1.38	0.665	0.64	0.74535599249993	0.65
CG8916	MED7	1.37	0.665	0.64	0.74535599249993	0.65
CG8924	CG7987	10.04	0.09	0.09	0.218217890235992	0.62
CG8924	lin-28	5.88	0.09	0.09	0.218217890235992	0.62
CG8924	CG7745	5.18	0.09	0.09	0.218217890235992	0.62
CG8924	Brf	4.55	0.09	0.09	0.218217890235992	0.62
CG8924	Chrac-14	3.36	0.09	0.09	0.218217890235992	0.62
CG8924	CG14667	3.29	0.09	0.09	0.218217890235992	0.62
CG8924	mor	2.7	0.09	0.09	0.218217890235992	0.62
CG8924	CG18476	2.53	0.09	0.09	0.218217890235992	0.62
CG8924	Cp190	2.39	0.09	0.09	0.218217890235992	0.62
CG8924	CTCF	2.38	0.09	0.09	0.218217890235992	0.62
CG8924	su(Hw)	2.37	0.09	0.09	0.218217890235992	0.62
CG8924	dwg	2.29	0.09	0.09	0.218217890235992	0.62
CG8924	CG31224	2.29	0.09	0.09	0.218217890235992	0.62
CG8924	Taf2	2.29	0.09	0.09	0.218217890235992	0.62
CG8924	CG12267	2.25	0.09	0.09	0.218217890235992	0.62
CG8924	M1BP	2.24	0.09	0.09	0.218217890235992	0.62
CG8924	CG4707	2.21	0.09	0.09	0.218217890235992	0.62
CG8924	CG2790	1.97	0.09	0.09	0.218217890235992	0.62
CG8924	Lmpt	1.87	0.09	0.09	0.218217890235992	0.62
CG8924	Eip93F	1.87	0.09	0.09	0.218217890235992	0.62
CG8924	Mtp	1.8	0.09	0.09	0.218217890235992	0.62
CG8924	CG10979	1.79	0.09	0.09	0.218217890235992	0.62
CG8924	Taf5	1.75	0.09	0.09	0.218217890235992	0.62
CG8924	CG1792	1.72	0.09	0.09	0.218217890235992	0.62
CG8924	CG7386	1.69	0.09	0.09	0.218217890235992	0.62
CG8924	MBD-R2	1.68	0.09	0.09	0.218217890235992	0.62
CG8924	Ada2b	1.68	0.09	0.09	0.218217890235992	0.62
CG8924	hpo	1.62	0.09	0.09	0.218217890235992	0.62
CG8924	CG32700	1.62	0.09	0.09	0.218217890235992	0.62
CG8924	Cdk8	1.6	0.09	0.09	0.218217890235992	0.62
Prosalpha4	Kdm4A	9.87	0.142	-0.02	0.227710017021324	0.51
Prosalpha4	Mes4	3.47	0.142	-0.02	0.227710017021324	0.51
Prosalpha4	Hth	3.47	0.142	-0.02	0.227710017021324	0.51
Prosalpha4	Iswi	3.12	0.142	-0.02	0.227710017021324	0.51
Prosalpha4	ssp	2.97	0.142	-0.02	0.227710017021324	0.51
Prosalpha4	Mtp	2.7	0.142	-0.02	0.227710017021324	0.51
Prosalpha4	CG12162	2.67	0.142	-0.02	0.227710017021324	0.51
Prosalpha4	Ssl1	2.57	0.142	-0.02	0.227710017021324	0.51
Prosalpha4	CG6765	2.43	0.142	-0.02	0.227710017021324	0.51
Prosalpha4	net	2.07	0.142	-0.02	0.227710017021324	0.51
Prosalpha4	CG32982	2.01	0.142	-0.02	0.227710017021324	0.51
Prosalpha4	CG2199	1.98	0.142	-0.02	0.227710017021324	0.51
Prosalpha4	e(y)3	1.98	0.142	-0.02	0.227710017021324	0.51
Prosalpha4	CG34422	1.91	0.142	-0.02	0.227710017021324	0.51
Prosalpha4	Dad	1.89	0.142	-0.02	0.227710017021324	0.51
Prosalpha4	CTPsyn	1.89	0.142	-0.02	0.227710017021324	0.51
Prosalpha4	ash2	1.84	0.142	-0.02	0.227710017021324	0.51
Prosalpha4	CG1647	1.76	0.142	-0.02	0.227710017021324	0.51
Prosalpha4	CG8281	1.75	0.142	-0.02	0.227710017021324	0.51
Prosalpha4	Cdc5	1.75	0.142	-0.02	0.227710017021324	0.51
Prosalpha4	CG9305	1.75	0.142	-0.02	0.227710017021324	0.51
Prosalpha4	TfIIEalpha	1.7	0.142	-0.02	0.227710017021324	0.51
Prosalpha4	CG6683	1.65	0.142	-0.02	0.227710017021324	0.51
Prosalpha4	CG14667	1.65	0.142	-0.02	0.227710017021324	0.51
Prosalpha4	CG9705	1.64	0.142	-0.02	0.227710017021324	0.51
Prosalpha4	Max	1.56	0.142	-0.02	0.227710017021324	0.51
Prosalpha4	CG8216	1.51	0.142	-0.02	0.227710017021324	0.51
Prosalpha4	CG12659	1.49	0.142	-0.02	0.227710017021324	0.51
Prosalpha4	CG3838	1.47	0.142	-0.02	0.227710017021324	0.51
Prosalpha4	Su(var)2-HP2	1.45	0.142	-0.02	0.227710017021324	0.51
caz	CG1603	6.86	0.148	0.22	0.2	0.49
caz	CG13624	5.21	0.148	0.22	0.2	0.49
caz	CG7928	4.72	0.148	0.22	0.2	0.49
caz	Crc	4.28	0.148	0.22	0.2	0.49
caz	E2f1	3.75	0.148	0.22	0.2	0.49
caz	Spt3	3.04	0.148	0.22	0.2	0.49
caz	Su(H)	3.02	0.148	0.22	0.2	0.49
caz	Mtp	2.79	0.148	0.22	0.2	0.49
caz	mamo	2.62	0.148	0.22	0.2	0.49
caz	hng3	2.56	0.148	0.22	0.2	0.49
caz	CG31460	2.44	0.148	0.22	0.2	0.49
caz	CG12267	2.41	0.148	0.22	0.2	0.49
caz	CG10904	2.37	0.148	0.22	0.2	0.49
caz	su(Hw)	2.31	0.148	0.22	0.2	0.49
caz	CG13775	2.26	0.148	0.22	0.2	0.49
caz	ZnT49B	2.01	0.148	0.22	0.2	0.49
caz	sba	1.98	0.148	0.22	0.2	0.49
caz	CG30403	1.97	0.148	0.22	0.2	0.49
caz	Atac1	1.96	0.148	0.22	0.2	0.49
caz	CG5953	1.94	0.148	0.22	0.2	0.49
caz	CG12219	1.84	0.148	0.22	0.2	0.49
caz	CG18476	1.81	0.148	0.22	0.2	0.49
caz	CG10321	1.79	0.148	0.22	0.2	0.49
caz	CG6765	1.69	0.148	0.22	0.2	0.49
caz	CG34422	1.68	0.148	0.22	0.2	0.49
caz	Bug22	1.67	0.148	0.22	0.2	0.49
caz	MED25	1.65	0.148	0.22	0.2	0.49
caz	Mi-2	1.61	0.148	0.22	0.2	0.49
caz	CG1965	1.59	0.148	0.22	0.2	0.49
caz	CG18265	1.55	0.148	0.22	0.2	0.49
CG9911	Max	6.86	0.098	0.32	0.29277002188456	0.7
CG9911	CG10979	5.56	0.098	0.32	0.29277002188456	0.7
CG9911	Hr38	4.95	0.098	0.32	0.29277002188456	0.7
CG9911	Nufip	4.82	0.098	0.32	0.29277002188456	0.7
CG9911	Eip93F	4.05	0.098	0.32	0.29277002188456	0.7
CG9911	CG8950	3.99	0.098	0.32	0.29277002188456	0.7
CG9911	CG7818	3.98	0.098	0.32	0.29277002188456	0.7
CG9911	ZnT49B	3.62	0.098	0.32	0.29277002188456	0.7
CG9911	TfIIEalpha	3.23	0.098	0.32	0.29277002188456	0.7
CG9911	Chrac-16	2.98	0.098	0.32	0.29277002188456	0.7
CG9911	Su(z)2	2.81	0.098	0.32	0.29277002188456	0.7
CG9911	az2	2.78	0.098	0.32	0.29277002188456	0.7
CG9911	Cdk8	2.5	0.098	0.32	0.29277002188456	0.7
CG9911	CG7745	2.43	0.098	0.32	0.29277002188456	0.7
CG9911	Mtp	2.38	0.098	0.32	0.29277002188456	0.7
CG9911	Dip1	2.29	0.098	0.32	0.29277002188456	0.7
CG9911	sba	2.23	0.098	0.32	0.29277002188456	0.7
CG9911	MED15	2.2	0.098	0.32	0.29277002188456	0.7
CG9911	shn	2.17	0.098	0.32	0.29277002188456	0.7
CG9911	CG34422	2.13	0.098	0.32	0.29277002188456	0.7
CG9911	brk	2.07	0.098	0.32	0.29277002188456	0.7
CG9911	CG4854	1.98	0.098	0.32	0.29277002188456	0.7
CG9911	phol	1.96	0.098	0.32	0.29277002188456	0.7
CG9911	Mef2	1.96	0.098	0.32	0.29277002188456	0.7
CG9911	mor	1.94	0.098	0.32	0.29277002188456	0.7
CG9911	mTTF	1.81	0.098	0.32	0.29277002188456	0.7
CG9911	CG13775	1.78	0.098	0.32	0.29277002188456	0.7
CG9911	ush	1.77	0.098	0.32	0.29277002188456	0.7
CG9911	CG9705	1.69	0.098	0.32	0.29277002188456	0.7
CG9911	CG17359	1.68	0.098	0.32	0.29277002188456	0.7
CG3632	Atac1	4.73	0.09	0.23	0.0975900072948533	0.03
CG3632	Taf5	3.45	0.09	0.23	0.0975900072948533	0.03
CG3632	Brf	3.11	0.09	0.23	0.0975900072948533	0.03
CG3632	CG6276	2.84	0.09	0.23	0.0975900072948533	0.03
CG3632	NC2beta	2.71	0.09	0.23	0.0975900072948533	0.03
CG3632	Spt3	2.67	0.09	0.23	0.0975900072948533	0.03
CG3632	MED4	2.52	0.09	0.23	0.0975900072948533	0.03
CG3632	CG11317	2.5	0.09	0.23	0.0975900072948533	0.03
CG3632	CG4360	2.44	0.09	0.23	0.0975900072948533	0.03
CG3632	CG5180	2.4	0.09	0.23	0.0975900072948533	0.03
CG3632	Tfb1	2.39	0.09	0.23	0.0975900072948533	0.03
CG3632	Su(z)2	2.38	0.09	0.23	0.0975900072948533	0.03
CG3632	Mtp	2.36	0.09	0.23	0.0975900072948533	0.03
CG3632	CG3065	2.32	0.09	0.23	0.0975900072948533	0.03
CG3632	CG4707	2.26	0.09	0.23	0.0975900072948533	0.03
CG3632	CG17186	2.23	0.09	0.23	0.0975900072948533	0.03
CG3632	Eip74EF	2.2	0.09	0.23	0.0975900072948533	0.03
CG3632	CG3815	2.17	0.09	0.23	0.0975900072948533	0.03
CG3632	CG6765	2.07	0.09	0.23	0.0975900072948533	0.03
CG3632	CG45071	2.05	0.09	0.23	0.0975900072948533	0.03
CG3632	MBD-R2	1.98	0.09	0.23	0.0975900072948533	0.03
CG3632	CG4424	1.98	0.09	0.23	0.0975900072948533	0.03
CG3632	CG11696	1.97	0.09	0.23	0.0975900072948533	0.03
CG3632	Mi-2	1.77	0.09	0.23	0.0975900072948533	0.03
CG3632	CG31510	1.71	0.09	0.23	0.0975900072948533	0.03
CG3632	Rabex-5	1.71	0.09	0.23	0.0975900072948533	0.03
CG3632	CG17359	1.7	0.09	0.23	0.0975900072948533	0.03
CG3632	Ets97D	1.66	0.09	0.23	0.0975900072948533	0.03
CG3632	bon	1.63	0.09	0.23	0.0975900072948533	0.03
CG3632	schlank	1.62	0.09	0.23	0.0975900072948533	0.03
CG9914	Ssrp	5.24	0.148	0.31	0.683130051063973	0.76
CG9914	CG44247	5.01	0.148	0.31	0.683130051063973	0.76
CG9914	RpIII128	3.04	0.148	0.31	0.683130051063973	0.76
CG9914	MESR4	2.65	0.148	0.31	0.683130051063973	0.76
CG9914	CG13775	2.58	0.148	0.31	0.683130051063973	0.76
CG9914	mor	2.47	0.148	0.31	0.683130051063973	0.76
CG9914	CG4936	2.36	0.148	0.31	0.683130051063973	0.76
CG9914	Su(z)2	2.36	0.148	0.31	0.683130051063973	0.76
CG9914	Lpt	2.25	0.148	0.31	0.683130051063973	0.76
CG9914	Spt3	2.03	0.148	0.31	0.683130051063973	0.76
CG9914	Brf	1.97	0.148	0.31	0.683130051063973	0.76
CG9914	CG11695	1.89	0.148	0.31	0.683130051063973	0.76
CG9914	CG5196	1.78	0.148	0.31	0.683130051063973	0.76
CG9914	CG6163	1.75	0.148	0.31	0.683130051063973	0.76
CG9914	Trf	1.73	0.148	0.31	0.683130051063973	0.76
CG9914	CG2202	1.7	0.148	0.31	0.683130051063973	0.76
CG9914	pr-set7	1.66	0.148	0.31	0.683130051063973	0.76
CG9914	az2	1.64	0.148	0.31	0.683130051063973	0.76
CG9914	MBD-R2	1.55	0.148	0.31	0.683130051063973	0.76
CG9914	crm	1.52	0.148	0.31	0.683130051063973	0.76
CG9914	mamo	1.44	0.148	0.31	0.683130051063973	0.76
CG9914	CG5245	1.37	0.148	0.31	0.683130051063973	0.76
CG9914	CR43671	1.33	0.148	0.31	0.683130051063973	0.76
CG9914	MED7	1.32	0.148	0.31	0.683130051063973	0.76
CG9914	fu2	1.28	0.148	0.31	0.683130051063973	0.76
CG9914	CG8281	1.28	0.148	0.31	0.683130051063973	0.76
CG9914	polybromo	1.26	0.148	0.31	0.683130051063973	0.76
CG9914	Ravus	1.24	0.148	0.31	0.683130051063973	0.76
CG9914	CG3847	1.24	0.148	0.31	0.683130051063973	0.76
CG9914	CG5953	1.23	0.148	0.31	0.683130051063973	0.76
CG13957	CG7556	3.54	0.065	0.91	1	0.85
CG13957	Mi-2	2.94	0.065	0.91	1	0.85
CG13957	CG17361	2.87	0.065	0.91	1	0.85
CG13957	CG15011	2.68	0.065	0.91	1	0.85
CG13957	mxc	2.56	0.065	0.91	1	0.85
CG13957	CG8281	2.54	0.065	0.91	1	0.85
CG13957	mamo	2.41	0.065	0.91	1	0.85
CG13957	trr	2.4	0.065	0.91	1	0.85
CG13957	Chrac-14	2.35	0.065	0.91	1	0.85
CG13957	CG5180	2.34	0.065	0.91	1	0.85
CG13957	TH1	2.18	0.065	0.91	1	0.85
CG13957	CG10904	2.13	0.065	0.91	1	0.85
CG13957	dom	2.04	0.065	0.91	1	0.85
CG13957	CG8216	2	0.065	0.91	1	0.85
CG13957	CG11695	1.95	0.065	0.91	1	0.85
CG13957	CG8159	1.94	0.065	0.91	1	0.85
CG13957	Tbp	1.85	0.065	0.91	1	0.85
CG13957	CG14667	1.83	0.065	0.91	1	0.85
CG13957	Su(var)3-7	1.83	0.065	0.91	1	0.85
CG13957	MED17	1.82	0.065	0.91	1	0.85
CG13957	ph-p	1.79	0.065	0.91	1	0.85
CG13957	CG34376	1.7	0.065	0.91	1	0.85
CG13957	Crc	1.66	0.065	0.91	1	0.85
CG13957	Ey_Hbn	1.63	0.065	0.91	1	0.85
CG13957	CG14710	1.6	0.065	0.91	1	0.85
CG13957	pzg	1.59	0.065	0.91	1	0.85
CG13957	Mes4	1.58	0.065	0.91	1	0.85
CG13957	bs	1.58	0.065	0.91	1	0.85
CG13957	Hr78	1.54	0.065	0.91	1	0.85
CG13957	CG32982	1.52	0.065	0.91	1	0.85
CG9917	tth	11.84	0.143	0.15	1	0.99
CG9917	Lhr	5.1	0.143	0.15	1	0.99
CG9917	ssp	4.69	0.143	0.15	1	0.99
CG9917	Opbp	4.36	0.143	0.15	1	0.99
CG9917	Kdm2	4.33	0.143	0.15	1	0.99
CG9917	ph-p	3.67	0.143	0.15	1	0.99
CG9917	pzg	3.58	0.143	0.15	1	0.99
CG9917	Hr78	3.5	0.143	0.15	1	0.99
CG9917	CG10147	3.31	0.143	0.15	1	0.99
CG9917	CG4565	3.01	0.143	0.15	1	0.99
CG9917	CG31224	2.53	0.143	0.15	1	0.99
CG9917	CG6163	2.5	0.143	0.15	1	0.99
CG9917	Ssl1	2.38	0.143	0.15	1	0.99
CG9917	CG1647	2.26	0.143	0.15	1	0.99
CG9917	Meics	2.23	0.143	0.15	1	0.99
CG9917	CG4854	2.15	0.143	0.15	1	0.99
CG9917	pad	2.14	0.143	0.15	1	0.99
CG9917	Max	1.95	0.143	0.15	1	0.99
CG9917	Ssrp	1.91	0.143	0.15	1	0.99
CG9917	CG1602	1.91	0.143	0.15	1	0.99
CG9917	Trl	1.88	0.143	0.15	1	0.99
CG9917	CG3281	1.88	0.143	0.15	1	0.99
CG9917	fu2	1.87	0.143	0.15	1	0.99
CG9917	Mio	1.86	0.143	0.15	1	0.99
CG9917	cyc	1.83	0.143	0.15	1	0.99
CG9917	l(2)k10201	1.8	0.143	0.15	1	0.99
CG9917	CG12768	1.75	0.143	0.15	1	0.99
CG9917	GATAd	1.67	0.143	0.15	1	0.99
CG9917	sba	1.66	0.143	0.15	1	0.99
CG9917	Su(var)2-HP2	1.64	0.143	0.15	1	0.99
CG9921	CG15073	6.48	0.162	0.67	1	0.71
CG9921	Cdk8	3.72	0.162	0.67	1	0.71
CG9921	Lpt	3	0.162	0.67	1	0.71
CG9921	CG18476	2.8	0.162	0.67	1	0.71
CG9921	Chrac-14	2.42	0.162	0.67	1	0.71
CG9921	CG2202	2.26	0.162	0.67	1	0.71
CG9921	spt4	2.17	0.162	0.67	1	0.71
CG9921	Elp3	2.15	0.162	0.67	1	0.71
CG9921	jing	2.08	0.162	0.67	1	0.71
CG9921	tara	2.06	0.162	0.67	1	0.71
CG9921	Rabex-5	2.02	0.162	0.67	1	0.71
CG9921	Crc	1.97	0.162	0.67	1	0.71
CG9921	Taf8	1.93	0.162	0.67	1	0.71
CG9921	MED17	1.86	0.162	0.67	1	0.71
CG9921	Dref	1.83	0.162	0.67	1	0.71
CG9921	CG7839	1.78	0.162	0.67	1	0.71
CG9921	trr	1.77	0.162	0.67	1	0.71
CG9921	Eip93F	1.73	0.162	0.67	1	0.71
CG9921	NELF-B	1.72	0.162	0.67	1	0.71
CG9921	Dad	1.71	0.162	0.67	1	0.71
CG9921	e(y)3	1.67	0.162	0.67	1	0.71
CG9921	CkIIalpha-i1	1.65	0.162	0.67	1	0.71
CG9921	Ets97D	1.64	0.162	0.67	1	0.71
CG9921	stc	1.61	0.162	0.67	1	0.71
CG9921	CG16863	1.53	0.162	0.67	1	0.71
CG9921	Trl	1.52	0.162	0.67	1	0.71
CG9921	Fen1	1.51	0.162	0.67	1	0.71
CG9921	CG3313	1.51	0.162	0.67	1	0.71
CG9921	Mat1	1.48	0.162	0.67	1	0.71
CG9921	Hr78	1.48	0.162	0.67	1	0.71
Gpi1	CG7518	4.39	0.048	-0.37	0.124034734589208	0.15
Gpi1	Mrtf	3.71	0.048	-0.37	0.124034734589208	0.15
Gpi1	hng3	3.55	0.048	-0.37	0.124034734589208	0.15
Gpi1	CG6686	3.13	0.048	-0.37	0.124034734589208	0.15
Gpi1	Rabex-5	2.45	0.048	-0.37	0.124034734589208	0.15
Gpi1	ZnT49B	2.35	0.048	-0.37	0.124034734589208	0.15
Gpi1	CG13775	2.27	0.048	-0.37	0.124034734589208	0.15
Gpi1	Set2	2.25	0.048	-0.37	0.124034734589208	0.15
Gpi1	E2f2	2.2	0.048	-0.37	0.124034734589208	0.15
Gpi1	CG10631	2.18	0.048	-0.37	0.124034734589208	0.15
Gpi1	CG7839	1.99	0.048	-0.37	0.124034734589208	0.15
Gpi1	CG11456	1.93	0.048	-0.37	0.124034734589208	0.15
Gpi1	CG32700	1.92	0.048	-0.37	0.124034734589208	0.15
Gpi1	Su(var)3-7	1.89	0.048	-0.37	0.124034734589208	0.15
Gpi1	CG16863	1.8	0.048	-0.37	0.124034734589208	0.15
Gpi1	CG4820	1.78	0.048	-0.37	0.124034734589208	0.15
Gpi1	Chrac-16	1.76	0.048	-0.37	0.124034734589208	0.15
Gpi1	CG3281	1.7	0.048	-0.37	0.124034734589208	0.15
Gpi1	Chrac-14	1.68	0.048	-0.37	0.124034734589208	0.15
Gpi1	Snr1	1.63	0.048	-0.37	0.124034734589208	0.15
Gpi1	Lhr	1.6	0.048	-0.37	0.124034734589208	0.15
Gpi1	CG4424	1.58	0.048	-0.37	0.124034734589208	0.15
Gpi1	E(z)	1.49	0.048	-0.37	0.124034734589208	0.15
Gpi1	e(y)1	1.41	0.048	-0.37	0.124034734589208	0.15
Gpi1	CG1792	1.39	0.048	-0.37	0.124034734589208	0.15
Gpi1	ERR	1.38	0.048	-0.37	0.124034734589208	0.15
Gpi1	MED15	1.37	0.048	-0.37	0.124034734589208	0.15
Gpi1	CR43671	1.32	0.048	-0.37	0.124034734589208	0.15
Gpi1	sba	1.3	0.048	-0.37	0.124034734589208	0.15
Gpi1	CG31460	1.27	0.048	-0.37	0.124034734589208	0.15
Fur2	msl-3	6.88	0.089	0.25	0.53748384988657	0.56
Fur2	jing	5.67	0.089	0.25	0.53748384988657	0.56
Fur2	CG34422	5.61	0.089	0.25	0.53748384988657	0.56
Fur2	CG30020	4.54	0.089	0.25	0.53748384988657	0.56
Fur2	Su(var)2-10	3.79	0.089	0.25	0.53748384988657	0.56
Fur2	pzg	2.71	0.089	0.25	0.53748384988657	0.56
Fur2	CG3815	2.33	0.089	0.25	0.53748384988657	0.56
Fur2	CG11696	2.31	0.089	0.25	0.53748384988657	0.56
Fur2	l(2)k10201	2.25	0.089	0.25	0.53748384988657	0.56
Fur2	egg	2.06	0.089	0.25	0.53748384988657	0.56
Fur2	CG13894	2.03	0.089	0.25	0.53748384988657	0.56
Fur2	Hth_Opa	1.85	0.089	0.25	0.53748384988657	0.56
Fur2	lilli	1.82	0.089	0.25	0.53748384988657	0.56
Fur2	grp	1.8	0.089	0.25	0.53748384988657	0.56
Fur2	mamo	1.76	0.089	0.25	0.53748384988657	0.56
Fur2	CG6765	1.68	0.089	0.25	0.53748384988657	0.56
Fur2	Dref	1.68	0.089	0.25	0.53748384988657	0.56
Fur2	CG13123	1.65	0.089	0.25	0.53748384988657	0.56
Fur2	E2f2	1.62	0.089	0.25	0.53748384988657	0.56
Fur2	CG4707	1.61	0.089	0.25	0.53748384988657	0.56
Fur2	CG15514	1.61	0.089	0.25	0.53748384988657	0.56
Fur2	su(Hw)	1.58	0.089	0.25	0.53748384988657	0.56
Fur2	az2	1.58	0.089	0.25	0.53748384988657	0.56
Fur2	Elp3	1.56	0.089	0.25	0.53748384988657	0.56
Fur2	CkIIalpha-i1	1.52	0.089	0.25	0.53748384988657	0.56
Fur2	MED15	1.51	0.089	0.25	0.53748384988657	0.56
Fur2	CG15011	1.48	0.089	0.25	0.53748384988657	0.56
Fur2	HP1c	1.47	0.089	0.25	0.53748384988657	0.56
Fur2	CG10904	1.47	0.089	0.25	0.53748384988657	0.56
Fur2	CG3838	1.46	0.089	0.25	0.53748384988657	0.56
CG4239	Mef2	10.5	0.073	0.7	1	0.33
CG4239	Lmpt	6	0.073	0.7	1	0.33
CG4239	lid	4.75	0.073	0.7	1	0.33
CG4239	Mat1	3.52	0.073	0.7	1	0.33
CG4239	CG30020	3.39	0.073	0.7	1	0.33
CG4239	Dip1	2.53	0.073	0.7	1	0.33
CG4239	RpII33	2.41	0.073	0.7	1	0.33
CG4239	cyc	2.3	0.073	0.7	1	0.33
CG4239	CG33213	2.26	0.073	0.7	1	0.33
CG4239	CG32700	2.22	0.073	0.7	1	0.33
CG4239	Kdm4A	2.17	0.073	0.7	1	0.33
CG4239	hpo	2.14	0.073	0.7	1	0.33
CG4239	CG7839	2.09	0.073	0.7	1	0.33
CG4239	CG16863	1.99	0.073	0.7	1	0.33
CG4239	dwg	1.82	0.073	0.7	1	0.33
CG4239	brk	1.76	0.073	0.7	1	0.33
CG4239	CTPsyn	1.75	0.073	0.7	1	0.33
CG4239	CG30403	1.74	0.073	0.7	1	0.33
CG4239	CG31460	1.72	0.073	0.7	1	0.33
CG4239	CG31224	1.61	0.073	0.7	1	0.33
CG4239	CG1647	1.59	0.073	0.7	1	0.33
CG4239	CG8281	1.46	0.073	0.7	1	0.33
CG4239	nvy	1.46	0.073	0.7	1	0.33
CG4239	Hth_Opa	1.45	0.073	0.7	1	0.33
CG4239	caz	1.44	0.073	0.7	1	0.33
CG4239	CG12236	1.4	0.073	0.7	1	0.33
CG4239	Cdc5	1.4	0.073	0.7	1	0.33
CG4239	CG1024	1.38	0.073	0.7	1	0.33
CG4239	Bx	1.36	0.073	0.7	1	0.33
CG4239	su(Hw)	1.36	0.073	0.7	1	0.33
Arp2	Crc	7.03	0.118	-0.31	0.149071198499986	0.12
Arp2	TFAM	3.62	0.118	-0.31	0.149071198499986	0.12
Arp2	CG12155	3.51	0.118	-0.31	0.149071198499986	0.12
Arp2	Taf8	3.32	0.118	-0.31	0.149071198499986	0.12
Arp2	CG14667	3.26	0.118	-0.31	0.149071198499986	0.12
Arp2	CG9305	3.13	0.118	-0.31	0.149071198499986	0.12
Arp2	egg	3.02	0.118	-0.31	0.149071198499986	0.12
Arp2	CG7987	2.9	0.118	-0.31	0.149071198499986	0.12
Arp2	Hr96	2.88	0.118	-0.31	0.149071198499986	0.12
Arp2	fu2	2.69	0.118	-0.31	0.149071198499986	0.12
Arp2	NELF-B	2.48	0.118	-0.31	0.149071198499986	0.12
Arp2	trem	2.36	0.118	-0.31	0.149071198499986	0.12
Arp2	ssp	2.31	0.118	-0.31	0.149071198499986	0.12
Arp2	CG2199	2.19	0.118	-0.31	0.149071198499986	0.12
Arp2	lilli	2.08	0.118	-0.31	0.149071198499986	0.12
Arp2	hpo	2.03	0.118	-0.31	0.149071198499986	0.12
Arp2	CG13624	2.02	0.118	-0.31	0.149071198499986	0.12
Arp2	CG5953	2	0.118	-0.31	0.149071198499986	0.12
Arp2	nvy	1.94	0.118	-0.31	0.149071198499986	0.12
Arp2	Meics	1.93	0.118	-0.31	0.149071198499986	0.12
Arp2	mor	1.91	0.118	-0.31	0.149071198499986	0.12
Arp2	dwg	1.89	0.118	-0.31	0.149071198499986	0.12
Arp2	Brf	1.88	0.118	-0.31	0.149071198499986	0.12
Arp2	MED25	1.86	0.118	-0.31	0.149071198499986	0.12
Arp2	CG3281	1.82	0.118	-0.31	0.149071198499986	0.12
Arp2	Kdm2	1.81	0.118	-0.31	0.149071198499986	0.12
Arp2	CG8765	1.68	0.118	-0.31	0.149071198499986	0.12
Arp2	CG10979	1.65	0.118	-0.31	0.149071198499986	0.12
Arp2	Bap60	1.63	0.118	-0.31	0.149071198499986	0.12
Arp2	Rabex-5	1.56	0.118	-0.31	0.149071198499986	0.12
CG9784	MED7	6.47	0.113	0.66	1	0.79
CG9784	CG11695	2.95	0.113	0.66	1	0.79
CG9784	MESR4	2.83	0.113	0.66	1	0.79
CG9784	pr-set7	2.35	0.113	0.66	1	0.79
CG9784	CG30403	2.34	0.113	0.66	1	0.79
CG9784	Hmr	2.33	0.113	0.66	1	0.79
CG9784	Crc	2.31	0.113	0.66	1	0.79
CG9784	CTCF	2.29	0.113	0.66	1	0.79
CG9784	ph-p	2.21	0.113	0.66	1	0.79
CG9784	GATAd	2.18	0.113	0.66	1	0.79
CG9784	trem	2.16	0.113	0.66	1	0.79
CG9784	CG15514	2.13	0.113	0.66	1	0.79
CG9784	CG17186	2.08	0.113	0.66	1	0.79
CG9784	Rbf	2.07	0.113	0.66	1	0.79
CG9784	CG10147	2.05	0.113	0.66	1	0.79
CG9784	Su(var)2-10	2.03	0.113	0.66	1	0.79
CG9784	CG2202	2.02	0.113	0.66	1	0.79
CG9784	CG1603	1.93	0.113	0.66	1	0.79
CG9784	Lmpt	1.85	0.113	0.66	1	0.79
CG9784	CG44247	1.77	0.113	0.66	1	0.79
CG9784	hng3	1.76	0.113	0.66	1	0.79
CG9784	Erm_Ey	1.76	0.113	0.66	1	0.79
CG9784	Mi-2	1.73	0.113	0.66	1	0.79
CG9784	MBD-R2	1.67	0.113	0.66	1	0.79
CG9784	CG7839	1.62	0.113	0.66	1	0.79
CG9784	CG6686	1.62	0.113	0.66	1	0.79
CG9784	Dip1	1.6	0.113	0.66	1	0.79
CG9784	CG6254	1.59	0.113	0.66	1	0.79
CG9784	Hth	1.59	0.113	0.66	1	0.79
CG9784	net	1.58	0.113	0.66	1	0.79
mthl1	grp	5.98	0.239	0.24	0.382970843102535	0.58
mthl1	CG32264	4.97	0.239	0.24	0.382970843102535	0.58
mthl1	Bx	4.7	0.239	0.24	0.382970843102535	0.58
mthl1	spt4	3.92	0.239	0.24	0.382970843102535	0.58
mthl1	Lhr	3.56	0.239	0.24	0.382970843102535	0.58
mthl1	Hmg-2	3.35	0.239	0.24	0.382970843102535	0.58
mthl1	stck	3.15	0.239	0.24	0.382970843102535	0.58
mthl1	CG9705	3.05	0.239	0.24	0.382970843102535	0.58
mthl1	MED25	2.92	0.239	0.24	0.382970843102535	0.58
mthl1	CG32700	2.38	0.239	0.24	0.382970843102535	0.58
mthl1	polybromo	2.35	0.239	0.24	0.382970843102535	0.58
mthl1	CG15011	2.35	0.239	0.24	0.382970843102535	0.58
mthl1	CR43670	2.32	0.239	0.24	0.382970843102535	0.58
mthl1	ash2	2.29	0.239	0.24	0.382970843102535	0.58
mthl1	CG8388	2.05	0.239	0.24	0.382970843102535	0.58
mthl1	fu2	2.03	0.239	0.24	0.382970843102535	0.58
mthl1	TH1	2.02	0.239	0.24	0.382970843102535	0.58
mthl1	Mrtf	1.98	0.239	0.24	0.382970843102535	0.58
mthl1	Ada2b	1.95	0.239	0.24	0.382970843102535	0.58
mthl1	CG6276	1.95	0.239	0.24	0.382970843102535	0.58
mthl1	Tfb1	1.9	0.239	0.24	0.382970843102535	0.58
mthl1	CG17359	1.89	0.239	0.24	0.382970843102535	0.58
mthl1	Taf5	1.88	0.239	0.24	0.382970843102535	0.58
mthl1	Elp3	1.86	0.239	0.24	0.382970843102535	0.58
mthl1	bs	1.8	0.239	0.24	0.382970843102535	0.58
mthl1	jing	1.79	0.239	0.24	0.382970843102535	0.58
mthl1	Hr38	1.74	0.239	0.24	0.382970843102535	0.58
mthl1	trr	1.74	0.239	0.24	0.382970843102535	0.58
mthl1	CG6254	1.71	0.239	0.24	0.382970843102535	0.58
mthl1	e(y)3	1.68	0.239	0.24	0.382970843102535	0.58
CG9723	e(y)1	7.77	0.073	0.42	0.447213595499958	0.72
CG9723	E2f1	3.29	0.073	0.42	0.447213595499958	0.72
CG9723	TFAM	2.97	0.073	0.42	0.447213595499958	0.72
CG9723	GATAd	2.91	0.073	0.42	0.447213595499958	0.72
CG9723	CG12104	2.74	0.073	0.42	0.447213595499958	0.72
CG9723	CG11695	2.51	0.073	0.42	0.447213595499958	0.72
CG9723	CG10147	2.47	0.073	0.42	0.447213595499958	0.72
CG9723	Lmpt	2.28	0.073	0.42	0.447213595499958	0.72
CG9723	Cp190	2.22	0.073	0.42	0.447213595499958	0.72
CG9723	mld	2.22	0.073	0.42	0.447213595499958	0.72
CG9723	Sox14	2.01	0.073	0.42	0.447213595499958	0.72
CG9723	ZnT49B	1.93	0.073	0.42	0.447213595499958	0.72
CG9723	Hmr	1.88	0.073	0.42	0.447213595499958	0.72
CG9723	Hr96	1.77	0.073	0.42	0.447213595499958	0.72
CG9723	ush	1.76	0.073	0.42	0.447213595499958	0.72
CG9723	CG8216	1.67	0.073	0.42	0.447213595499958	0.72
CG9723	Bka	1.58	0.073	0.42	0.447213595499958	0.72
CG9723	CG10631	1.58	0.073	0.42	0.447213595499958	0.72
CG9723	CG1965	1.54	0.073	0.42	0.447213595499958	0.72
CG9723	Su(var)2-10	1.48	0.073	0.42	0.447213595499958	0.72
CG9723	CG2875	1.47	0.073	0.42	0.447213595499958	0.72
CG9723	CG16863	1.41	0.073	0.42	0.447213595499958	0.72
CG9723	CG4820	1.4	0.073	0.42	0.447213595499958	0.72
CG9723	CG13123	1.37	0.073	0.42	0.447213595499958	0.72
CG9723	HP1c	1.37	0.073	0.42	0.447213595499958	0.72
CG9723	hng2	1.3	0.073	0.42	0.447213595499958	0.72
CG9723	E(z)	1.28	0.073	0.42	0.447213595499958	0.72
CG9723	Hr39	1.27	0.073	0.42	0.447213595499958	0.72
CG9723	Sry-delta	1.26	0.073	0.42	0.447213595499958	0.72
CG9723	hng3	1.25	0.073	0.42	0.447213595499958	0.72
if	M1BP	2.86	0.103	0.42	1	0.91
if	CG3838	2.39	0.103	0.42	1	0.91
if	E2f1	2.31	0.103	0.42	1	0.91
if	CG4854	2.22	0.103	0.42	1	0.91
if	CG13123	2.04	0.103	0.42	1	0.91
if	hng3	1.69	0.103	0.42	1	0.91
if	CG12659	1.66	0.103	0.42	1	0.91
if	CG17361	1.59	0.103	0.42	1	0.91
if	mld	1.55	0.103	0.42	1	0.91
if	CG11696	1.5	0.103	0.42	1	0.91
if	CG6683	1.49	0.103	0.42	1	0.91
if	brk	1.44	0.103	0.42	1	0.91
if	Mtp	1.43	0.103	0.42	1	0.91
if	dom	1.42	0.103	0.42	1	0.91
if	CG11560	1.4	0.103	0.42	1	0.91
if	CG13624	1.39	0.103	0.42	1	0.91
if	CG17328	1.38	0.103	0.42	1	0.91
if	HP1c	1.35	0.103	0.42	1	0.91
if	CG4565	1.33	0.103	0.42	1	0.91
if	CG10209	1.31	0.103	0.42	1	0.91
if	CG5953	1.17	0.103	0.42	1	0.91
if	Max	1.14	0.103	0.42	1	0.91
if	CG5196	1.12	0.103	0.42	1	0.91
if	MED17	1.1	0.103	0.42	1	0.91
if	CG17359	1.1	0.103	0.42	1	0.91
if	TFAM	1.1	0.103	0.42	1	0.91
if	CG6163	1.09	0.103	0.42	1	0.91
if	CG2199	1.08	0.103	0.42	1	0.91
if	CG12155	1.07	0.103	0.42	1	0.91
if	Set2	1.02	0.103	0.42	1	0.91
CG9125	CG3815	11.21	0.072	0.19	0.124034734589208	0.19
CG9125	CR43670	5.16	0.072	0.19	0.124034734589208	0.19
CG9125	Bap55	4.66	0.072	0.19	0.124034734589208	0.19
CG9125	msl-3	4.41	0.072	0.19	0.124034734589208	0.19
CG9125	row	2.4	0.072	0.19	0.124034734589208	0.19
CG9125	Eip93F	2.38	0.072	0.19	0.124034734589208	0.19
CG9125	CG13775	2.31	0.072	0.19	0.124034734589208	0.19
CG9125	MED17	2.21	0.072	0.19	0.124034734589208	0.19
CG9125	HP1c	2.02	0.072	0.19	0.124034734589208	0.19
CG9125	CG10904	1.99	0.072	0.19	0.124034734589208	0.19
CG9125	CG4565	1.91	0.072	0.19	0.124034734589208	0.19
CG9125	mor	1.8	0.072	0.19	0.124034734589208	0.19
CG9125	sage	1.75	0.072	0.19	0.124034734589208	0.19
CG9125	CG17328	1.69	0.072	0.19	0.124034734589208	0.19
CG9125	zf30C	1.67	0.072	0.19	0.124034734589208	0.19
CG9125	CG2202	1.65	0.072	0.19	0.124034734589208	0.19
CG9125	Mes4	1.6	0.072	0.19	0.124034734589208	0.19
CG9125	Spt5	1.57	0.072	0.19	0.124034734589208	0.19
CG9125	gce	1.56	0.072	0.19	0.124034734589208	0.19
CG9125	egg	1.55	0.072	0.19	0.124034734589208	0.19
CG9125	Hmg-2	1.51	0.072	0.19	0.124034734589208	0.19
CG9125	nvy	1.49	0.072	0.19	0.124034734589208	0.19
CG9125	CG4707	1.46	0.072	0.19	0.124034734589208	0.19
CG9125	CG12236	1.42	0.072	0.19	0.124034734589208	0.19
CG9125	CG1792	1.4	0.072	0.19	0.124034734589208	0.19
CG9125	wdn	1.39	0.072	0.19	0.124034734589208	0.19
CG9125	CG8765	1.39	0.072	0.19	0.124034734589208	0.19
CG9125	CG18265	1.37	0.072	0.19	0.124034734589208	0.19
CG9125	RpIII128	1.36	0.072	0.19	0.124034734589208	0.19
CG9125	Mrtf	1.33	0.072	0.19	0.124034734589208	0.19
CG4829	dwg	6.06	0.347	-0.26	0.29277002188456	0.27
CG4829	CG6272	5.75	0.347	-0.26	0.29277002188456	0.27
CG4829	ash2	4.64	0.347	-0.26	0.29277002188456	0.27
CG4829	CG31510	3.74	0.347	-0.26	0.29277002188456	0.27
CG4829	CG11317	3.22	0.347	-0.26	0.29277002188456	0.27
CG4829	CG5953	3.04	0.347	-0.26	0.29277002188456	0.27
CG4829	Cdc5	2.76	0.347	-0.26	0.29277002188456	0.27
CG4829	CG13123	2.72	0.347	-0.26	0.29277002188456	0.27
CG4829	CG1792	2.66	0.347	-0.26	0.29277002188456	0.27
CG4829	CG13624	2.59	0.347	-0.26	0.29277002188456	0.27
CG4829	dbr	2.41	0.347	-0.26	0.29277002188456	0.27
CG4829	CG31224	2.38	0.347	-0.26	0.29277002188456	0.27
CG4829	Taf8	2.16	0.347	-0.26	0.29277002188456	0.27
CG4829	fd68A	2.14	0.347	-0.26	0.29277002188456	0.27
CG4829	Atac1	2.13	0.347	-0.26	0.29277002188456	0.27
CG4829	CG7839	2.07	0.347	-0.26	0.29277002188456	0.27
CG4829	CG15514	1.95	0.347	-0.26	0.29277002188456	0.27
CG4829	Nufip	1.91	0.347	-0.26	0.29277002188456	0.27
CG4829	Cp190	1.9	0.347	-0.26	0.29277002188456	0.27
CG4829	gce	1.89	0.347	-0.26	0.29277002188456	0.27
CG4829	caz	1.88	0.347	-0.26	0.29277002188456	0.27
CG4829	CG6254	1.8	0.347	-0.26	0.29277002188456	0.27
CG4829	stck	1.64	0.347	-0.26	0.29277002188456	0.27
CG4829	Rabex-5	1.61	0.347	-0.26	0.29277002188456	0.27
CG4829	shn	1.58	0.347	-0.26	0.29277002188456	0.27
CG4829	Sry-delta	1.56	0.347	-0.26	0.29277002188456	0.27
CG4829	su(Hw)	1.55	0.347	-0.26	0.29277002188456	0.27
CG4829	CR43670	1.54	0.347	-0.26	0.29277002188456	0.27
CG4829	CG5196	1.53	0.347	-0.26	0.29277002188456	0.27
CG4829	CG5245	1.53	0.347	-0.26	0.29277002188456	0.27
CG9104	RpIII128	5.54	0.093	-0.32	0.29277002188456	0.42
CG9104	TfIIEalpha	3.95	0.093	-0.32	0.29277002188456	0.42
CG9104	Set2	3.76	0.093	-0.32	0.29277002188456	0.42
CG9104	CG4360	3.48	0.093	-0.32	0.29277002188456	0.42
CG9104	tth	3.13	0.093	-0.32	0.29277002188456	0.42
CG9104	CG2790	3.06	0.093	-0.32	0.29277002188456	0.42
CG9104	ZnT49B	2.95	0.093	-0.32	0.29277002188456	0.42
CG9104	CG16863	2.92	0.093	-0.32	0.29277002188456	0.42
CG9104	Dip1	2.84	0.093	-0.32	0.29277002188456	0.42
CG9104	CG2199	2.71	0.093	-0.32	0.29277002188456	0.42
CG9104	CG8145	2.67	0.093	-0.32	0.29277002188456	0.42
CG9104	CG17186	2.65	0.093	-0.32	0.29277002188456	0.42
CG9104	GATAd	2.55	0.093	-0.32	0.29277002188456	0.42
CG9104	CG45071	2.52	0.093	-0.32	0.29277002188456	0.42
CG9104	wdn	2.19	0.093	-0.32	0.29277002188456	0.42
CG9104	Lmpt	2.12	0.093	-0.32	0.29277002188456	0.42
CG9104	CG11560	2.05	0.093	-0.32	0.29277002188456	0.42
CG9104	CG9305	2	0.093	-0.32	0.29277002188456	0.42
CG9104	Bka	1.94	0.093	-0.32	0.29277002188456	0.42
CG9104	sage	1.86	0.093	-0.32	0.29277002188456	0.42
CG9104	bon	1.84	0.093	-0.32	0.29277002188456	0.42
CG9104	Chrac-14	1.84	0.093	-0.32	0.29277002188456	0.42
CG9104	ph-p	1.76	0.093	-0.32	0.29277002188456	0.42
CG9104	CG11696	1.72	0.093	-0.32	0.29277002188456	0.42
CG9104	egg	1.68	0.093	-0.32	0.29277002188456	0.42
CG9104	Dref	1.64	0.093	-0.32	0.29277002188456	0.42
CG9104	Su(var)2-10	1.64	0.093	-0.32	0.29277002188456	0.42
CG9104	CG2116	1.64	0.093	-0.32	0.29277002188456	0.42
CG9104	Rfx	1.6	0.093	-0.32	0.29277002188456	0.42
CG9104	CG6276	1.58	0.093	-0.32	0.29277002188456	0.42
CG9099	Mad	12.86	0.163	0.51	0.227710017021324	0.58
CG9099	cyc	9.68	0.163	0.51	0.227710017021324	0.58
CG9099	Asciz	5.26	0.163	0.51	0.227710017021324	0.58
CG9099	Su(z)12	4.85	0.163	0.51	0.227710017021324	0.58
CG9099	ash2	4.73	0.163	0.51	0.227710017021324	0.58
CG9099	e(y)1	4.62	0.163	0.51	0.227710017021324	0.58
CG9099	CG4820	4.3	0.163	0.51	0.227710017021324	0.58
CG9099	CG32264	4.14	0.163	0.51	0.227710017021324	0.58
CG9099	CG6272	3.96	0.163	0.51	0.227710017021324	0.58
CG9099	Dref	3.71	0.163	0.51	0.227710017021324	0.58
CG9099	CG3815	3.65	0.163	0.51	0.227710017021324	0.58
CG9099	HP1c	3.57	0.163	0.51	0.227710017021324	0.58
CG9099	wdn	3.24	0.163	0.51	0.227710017021324	0.58
CG9099	CG10959	3.24	0.163	0.51	0.227710017021324	0.58
CG9099	su(Hw)	3.14	0.163	0.51	0.227710017021324	0.58
CG9099	dbr	3.07	0.163	0.51	0.227710017021324	0.58
CG9099	CG5180	2.71	0.163	0.51	0.227710017021324	0.58
CG9099	CG18265	2.67	0.163	0.51	0.227710017021324	0.58
CG9099	Mio	2.67	0.163	0.51	0.227710017021324	0.58
CG9099	CG10631	2.33	0.163	0.51	0.227710017021324	0.58
CG9099	CG1647	2.27	0.163	0.51	0.227710017021324	0.58
CG9099	CG11723	2.26	0.163	0.51	0.227710017021324	0.58
CG9099	fd68A	2.25	0.163	0.51	0.227710017021324	0.58
CG9099	mamo	2.19	0.163	0.51	0.227710017021324	0.58
CG9099	Opbp	2.1	0.163	0.51	0.227710017021324	0.58
CG9099	CG11456	2.1	0.163	0.51	0.227710017021324	0.58
CG9099	Tbp	2.08	0.163	0.51	0.227710017021324	0.58
CG9099	CG1792	2.06	0.163	0.51	0.227710017021324	0.58
CG9099	CG7556	2.03	0.163	0.51	0.227710017021324	0.58
CG9099	MED25	2.02	0.163	0.51	0.227710017021324	0.58
CG45002	CG13123	5.67	0.327	0.17	0.447213595499958	0.76
CG45002	CG4854	4.71	0.327	0.17	0.447213595499958	0.76
CG45002	lid	4.71	0.327	0.17	0.447213595499958	0.76
CG45002	CG11398	4.3	0.327	0.17	0.447213595499958	0.76
CG45002	l(2)k10201	4.17	0.327	0.17	0.447213595499958	0.76
CG45002	phol	3.24	0.327	0.17	0.447213595499958	0.76
CG45002	CG1792	3.09	0.327	0.17	0.447213595499958	0.76
CG45002	CG3847	3.02	0.327	0.17	0.447213595499958	0.76
CG45002	pita	3	0.327	0.17	0.447213595499958	0.76
CG45002	CG6765	2.86	0.327	0.17	0.447213595499958	0.76
CG45002	MRG15	2.79	0.327	0.17	0.447213595499958	0.76
CG45002	CG7518	2.68	0.327	0.17	0.447213595499958	0.76
CG45002	CG31510	2.32	0.327	0.17	0.447213595499958	0.76
CG45002	CG11317	2.29	0.327	0.17	0.447213595499958	0.76
CG45002	E2f1	2.22	0.327	0.17	0.447213595499958	0.76
CG45002	CG8159	2.13	0.327	0.17	0.447213595499958	0.76
CG45002	CG15073	2.12	0.327	0.17	0.447213595499958	0.76
CG45002	Hmr	2.04	0.327	0.17	0.447213595499958	0.76
CG45002	CG8944	2.02	0.327	0.17	0.447213595499958	0.76
CG45002	Rfx	1.98	0.327	0.17	0.447213595499958	0.76
CG45002	CG4360	1.98	0.327	0.17	0.447213595499958	0.76
CG45002	CG3838	1.94	0.327	0.17	0.447213595499958	0.76
CG45002	Eip93F	1.94	0.327	0.17	0.447213595499958	0.76
CG45002	CG11456	1.92	0.327	0.17	0.447213595499958	0.76
CG45002	caz	1.87	0.327	0.17	0.447213595499958	0.76
CG45002	ERR	1.86	0.327	0.17	0.447213595499958	0.76
CG45002	CTCF	1.8	0.327	0.17	0.447213595499958	0.76
CG45002	CG14712	1.78	0.327	0.17	0.447213595499958	0.76
CG45002	Side	1.77	0.327	0.17	0.447213595499958	0.76
CG45002	mTTF	1.75	0.327	0.17	0.447213595499958	0.76
CG4949	CG2202	4.77	0.049	-0.04	0.254823595718813	0.35
CG4949	CG9705	4.74	0.049	-0.04	0.254823595718813	0.35
CG4949	phol	4.38	0.049	-0.04	0.254823595718813	0.35
CG4949	CG14712	3.44	0.049	-0.04	0.254823595718813	0.35
CG4949	polybromo	3.4	0.049	-0.04	0.254823595718813	0.35
CG4949	Su(H)	3.29	0.049	-0.04	0.254823595718813	0.35
CG4949	Bka	3.2	0.049	-0.04	0.254823595718813	0.35
CG4949	Iswi	2.84	0.049	-0.04	0.254823595718813	0.35
CG4949	Eip93F	2.51	0.049	-0.04	0.254823595718813	0.35
CG4949	MED7	2.4	0.049	-0.04	0.254823595718813	0.35
CG4949	MED17	2.34	0.049	-0.04	0.254823595718813	0.35
CG4949	Ada2b	2.31	0.049	-0.04	0.254823595718813	0.35
CG4949	schlank	2.23	0.049	-0.04	0.254823595718813	0.35
CG4949	Meics	2.21	0.049	-0.04	0.254823595718813	0.35
CG4949	fd68A	2.07	0.049	-0.04	0.254823595718813	0.35
CG4949	CTCF	2.03	0.049	-0.04	0.254823595718813	0.35
CG4949	CG3281	2.03	0.049	-0.04	0.254823595718813	0.35
CG4949	CG17361	2.02	0.049	-0.04	0.254823595718813	0.35
CG4949	Rbf	1.95	0.049	-0.04	0.254823595718813	0.35
CG4949	dalao	1.93	0.049	-0.04	0.254823595718813	0.35
CG4949	CG9305	1.93	0.049	-0.04	0.254823595718813	0.35
CG4949	CG15011	1.88	0.049	-0.04	0.254823595718813	0.35
CG4949	lid	1.87	0.049	-0.04	0.254823595718813	0.35
CG4949	CG1602	1.81	0.049	-0.04	0.254823595718813	0.35
CG4949	CG7928	1.8	0.049	-0.04	0.254823595718813	0.35
CG4949	CG10147	1.8	0.049	-0.04	0.254823595718813	0.35
CG4949	stck	1.79	0.049	-0.04	0.254823595718813	0.35
CG4949	Mio	1.78	0.049	-0.04	0.254823595718813	0.35
CG4949	CG2790	1.75	0.049	-0.04	0.254823595718813	0.35
CG4949	Hmr	1.72	0.049	-0.04	0.254823595718813	0.35
RpS5a	CG12219	8.47	0.15	0.5	1	0.99
RpS5a	CG2116	6.32	0.15	0.5	1	0.99
RpS5a	CG1647	4.54	0.15	0.5	1	0.99
RpS5a	MED15	3.55	0.15	0.5	1	0.99
RpS5a	Bug22	3.46	0.15	0.5	1	0.99
RpS5a	CG31510	3.37	0.15	0.5	1	0.99
RpS5a	tio	3.15	0.15	0.5	1	0.99
RpS5a	gce	2.95	0.15	0.5	1	0.99
RpS5a	CG18265	2.6	0.15	0.5	1	0.99
RpS5a	Su(var)2-10	2.57	0.15	0.5	1	0.99
RpS5a	CG9705	2.5	0.15	0.5	1	0.99
RpS5a	CG17328	2.25	0.15	0.5	1	0.99
RpS5a	mld	2.23	0.15	0.5	1	0.99
RpS5a	CG10959	2.18	0.15	0.5	1	0.99
RpS5a	su(Hw)	2.11	0.15	0.5	1	0.99
RpS5a	e(y)1	2.1	0.15	0.5	1	0.99
RpS5a	bon	2.08	0.15	0.5	1	0.99
RpS5a	CG12236	2.02	0.15	0.5	1	0.99
RpS5a	CG17359	1.95	0.15	0.5	1	0.99
RpS5a	TFAM	1.9	0.15	0.5	1	0.99
RpS5a	CG1603	1.87	0.15	0.5	1	0.99
RpS5a	wdn	1.8	0.15	0.5	1	0.99
RpS5a	Su(var)2-HP2	1.8	0.15	0.5	1	0.99
RpS5a	cyc	1.78	0.15	0.5	1	0.99
RpS5a	CG16863	1.73	0.15	0.5	1	0.99
RpS5a	spt4	1.69	0.15	0.5	1	0.99
RpS5a	esn	1.66	0.15	0.5	1	0.99
RpS5a	GATAd	1.65	0.15	0.5	1	0.99
RpS5a	fu2	1.65	0.15	0.5	1	0.99
RpS5a	Hmg-2	1.64	0.15	0.5	1	0.99
CG12994	CG30403	5.02	0.527	0.17	0.462250163521024	0.72
CG12994	CG11560	4.12	0.527	0.17	0.462250163521024	0.72
CG12994	RpIII128	3.84	0.527	0.17	0.462250163521024	0.72
CG12994	CG2199	3.6	0.527	0.17	0.462250163521024	0.72
CG12994	CG11723	3.25	0.527	0.17	0.462250163521024	0.72
CG12994	zf30C	2.72	0.527	0.17	0.462250163521024	0.72
CG12994	CG1965	2.49	0.527	0.17	0.462250163521024	0.72
CG12994	CG7818	2.46	0.527	0.17	0.462250163521024	0.72
CG12994	CG8924	2.42	0.527	0.17	0.462250163521024	0.72
CG12994	TFAM	2.4	0.527	0.17	0.462250163521024	0.72
CG12994	TfIIEalpha	2.33	0.527	0.17	0.462250163521024	0.72
CG12994	Brf	2.33	0.527	0.17	0.462250163521024	0.72
CG12994	lilli	2.28	0.527	0.17	0.462250163521024	0.72
CG12994	CG5245	2.23	0.527	0.17	0.462250163521024	0.72
CG12994	ash2	2.18	0.527	0.17	0.462250163521024	0.72
CG12994	CG6689	2.17	0.527	0.17	0.462250163521024	0.72
CG12994	CR43671	2.17	0.527	0.17	0.462250163521024	0.72
CG12994	Su(var)2-10	2.16	0.527	0.17	0.462250163521024	0.72
CG12994	jing	2.01	0.527	0.17	0.462250163521024	0.72
CG12994	CG13123	2.01	0.527	0.17	0.462250163521024	0.72
CG12994	Iswi	2	0.527	0.17	0.462250163521024	0.72
CG12994	Fen1	1.97	0.527	0.17	0.462250163521024	0.72
CG12994	her	1.86	0.527	0.17	0.462250163521024	0.72
CG12994	CG7745	1.79	0.527	0.17	0.462250163521024	0.72
CG12994	Elp3	1.78	0.527	0.17	0.462250163521024	0.72
CG12994	ERR	1.76	0.527	0.17	0.462250163521024	0.72
CG12994	CG12219	1.75	0.527	0.17	0.462250163521024	0.72
CG12994	Mad	1.73	0.527	0.17	0.462250163521024	0.72
CG12994	CG13624	1.68	0.527	0.17	0.462250163521024	0.72
CG12994	M1BP	1.66	0.527	0.17	0.462250163521024	0.72
CG43658	bon	4.5	0.616	0.27	0.428571428571429	0.47
CG43658	Kdm4A	4.43	0.616	0.27	0.428571428571429	0.47
CG43658	mxc	3.46	0.616	0.27	0.428571428571429	0.47
CG43658	CG13894	3.06	0.616	0.27	0.428571428571429	0.47
CG43658	CG12236	2.96	0.616	0.27	0.428571428571429	0.47
CG43658	CG8145	2.64	0.616	0.27	0.428571428571429	0.47
CG43658	CG12219	2.6	0.616	0.27	0.428571428571429	0.47
CG43658	Rabex-5	2.58	0.616	0.27	0.428571428571429	0.47
CG43658	RpII33	2.49	0.616	0.27	0.428571428571429	0.47
CG43658	CG11317	2.43	0.616	0.27	0.428571428571429	0.47
CG43658	her	2.27	0.616	0.27	0.428571428571429	0.47
CG43658	CG13123	2.21	0.616	0.27	0.428571428571429	0.47
CG43658	CG11723	2.11	0.616	0.27	0.428571428571429	0.47
CG43658	CG1602	2.01	0.616	0.27	0.428571428571429	0.47
CG43658	e(y)3	1.82	0.616	0.27	0.428571428571429	0.47
CG43658	Tbp	1.82	0.616	0.27	0.428571428571429	0.47
CG43658	sage	1.75	0.616	0.27	0.428571428571429	0.47
CG43658	CG18476	1.74	0.616	0.27	0.428571428571429	0.47
CG43658	Elp3	1.73	0.616	0.27	0.428571428571429	0.47
CG43658	CG4707	1.72	0.616	0.27	0.428571428571429	0.47
CG43658	CG7357	1.68	0.616	0.27	0.428571428571429	0.47
CG43658	Dad	1.67	0.616	0.27	0.428571428571429	0.47
CG43658	CG8216	1.65	0.616	0.27	0.428571428571429	0.47
CG43658	CG7386	1.56	0.616	0.27	0.428571428571429	0.47
CG43658	CG4936	1.55	0.616	0.27	0.428571428571429	0.47
CG43658	CG8388	1.5	0.616	0.27	0.428571428571429	0.47
CG43658	CG33213	1.46	0.616	0.27	0.428571428571429	0.47
CG43658	mTTF	1.46	0.616	0.27	0.428571428571429	0.47
CG43658	ppl	1.44	0.616	0.27	0.428571428571429	0.47
CG43658	ktub	1.38	0.616	0.27	0.428571428571429	0.47
CG12991	hpo	6.65	0.418	0.58	0.560611910581388	0.9
CG12991	Ravus	5.23	0.418	0.58	0.560611910581388	0.9
CG12991	CG5180	4.82	0.418	0.58	0.560611910581388	0.9
CG12991	CG7785	3.6	0.418	0.58	0.560611910581388	0.9
CG12991	CG10321	2.87	0.418	0.58	0.560611910581388	0.9
CG12991	HP1c	2.43	0.418	0.58	0.560611910581388	0.9
CG12991	trem	2.33	0.418	0.58	0.560611910581388	0.9
CG12991	CG32982	2.24	0.418	0.58	0.560611910581388	0.9
CG12991	bs	2.22	0.418	0.58	0.560611910581388	0.9
CG12991	CG6683	2.21	0.418	0.58	0.560611910581388	0.9
CG12991	Dh44-R2	2.13	0.418	0.58	0.560611910581388	0.9
CG12991	CG10959	2.09	0.418	0.58	0.560611910581388	0.9
CG12991	caz	2.08	0.418	0.58	0.560611910581388	0.9
CG12991	esn	2.01	0.418	0.58	0.560611910581388	0.9
CG12991	CG3847	2	0.418	0.58	0.560611910581388	0.9
CG12991	CG17359	1.9	0.418	0.58	0.560611910581388	0.9
CG12991	Mes4	1.81	0.418	0.58	0.560611910581388	0.9
CG12991	CG12267	1.81	0.418	0.58	0.560611910581388	0.9
CG12991	NC2beta	1.8	0.418	0.58	0.560611910581388	0.9
CG12991	Ssl1	1.77	0.418	0.58	0.560611910581388	0.9
CG12991	CG13123	1.76	0.418	0.58	0.560611910581388	0.9
CG12991	tio	1.75	0.418	0.58	0.560611910581388	0.9
CG12991	CG7818	1.75	0.418	0.58	0.560611910581388	0.9
CG12991	CG4936	1.74	0.418	0.58	0.560611910581388	0.9
CG12991	CG14667	1.72	0.418	0.58	0.560611910581388	0.9
CG12991	ash2	1.65	0.418	0.58	0.560611910581388	0.9
CG12991	CG4565	1.64	0.418	0.58	0.560611910581388	0.9
CG12991	CG31510	1.61	0.418	0.58	0.560611910581388	0.9
CG12991	CG1965	1.58	0.418	0.58	0.560611910581388	0.9
CG12991	ppl	1.58	0.418	0.58	0.560611910581388	0.9
CG5800	cyc	5.21	0.042	0.19	0.683130051063973	0.84
CG5800	stck	4.63	0.042	0.19	0.683130051063973	0.84
CG5800	schlank	3.82	0.042	0.19	0.683130051063973	0.84
CG5800	CG5196	3.6	0.042	0.19	0.683130051063973	0.84
CG5800	CG14710	3.45	0.042	0.19	0.683130051063973	0.84
CG5800	CG17361	2.92	0.042	0.19	0.683130051063973	0.84
CG5800	CG7928	2.79	0.042	0.19	0.683130051063973	0.84
CG5800	Chrac-16	2.78	0.042	0.19	0.683130051063973	0.84
CG5800	Hth_Opa	2.61	0.042	0.19	0.683130051063973	0.84
CG5800	CG1024	2.53	0.042	0.19	0.683130051063973	0.84
CG5800	polybromo	2.52	0.042	0.19	0.683130051063973	0.84
CG5800	l(2)k10201	2.51	0.042	0.19	0.683130051063973	0.84
CG5800	hpo	2.38	0.042	0.19	0.683130051063973	0.84
CG5800	CG31510	2.14	0.042	0.19	0.683130051063973	0.84
CG5800	sage	2.04	0.042	0.19	0.683130051063973	0.84
CG5800	ERR	2.02	0.042	0.19	0.683130051063973	0.84
CG5800	Spt5	1.94	0.042	0.19	0.683130051063973	0.84
CG5800	CG7556	1.9	0.042	0.19	0.683130051063973	0.84
CG5800	yem	1.79	0.042	0.19	0.683130051063973	0.84
CG5800	Atac1	1.79	0.042	0.19	0.683130051063973	0.84
CG5800	CG10147	1.73	0.042	0.19	0.683130051063973	0.84
CG5800	Iswi	1.55	0.042	0.19	0.683130051063973	0.84
CG5800	ph-p	1.52	0.042	0.19	0.683130051063973	0.84
CG5800	CG9305	1.51	0.042	0.19	0.683130051063973	0.84
CG5800	CG7518	1.46	0.042	0.19	0.683130051063973	0.84
CG5800	Rbf	1.39	0.042	0.19	0.683130051063973	0.84
CG5800	CG6254	1.32	0.042	0.19	0.683130051063973	0.84
CG5800	CG10979	1.31	0.042	0.19	0.683130051063973	0.84
CG5800	TfIIEalpha	1.31	0.042	0.19	0.683130051063973	0.84
CG5800	Sox14	1.29	0.042	0.19	0.683130051063973	0.84
beta-Spec	CG6765	7.03	0.12	0.57	0.786795792469443	0.6
beta-Spec	Spt3	6.13	0.12	0.57	0.786795792469443	0.6
beta-Spec	CG7928	4.53	0.12	0.57	0.786795792469443	0.6
beta-Spec	Pcl	4.14	0.12	0.57	0.786795792469443	0.6
beta-Spec	CG7518	3.74	0.12	0.57	0.786795792469443	0.6
beta-Spec	CG2116	3.6	0.12	0.57	0.786795792469443	0.6
beta-Spec	MESR4	3.53	0.12	0.57	0.786795792469443	0.6
beta-Spec	CG11317	3.47	0.12	0.57	0.786795792469443	0.6
beta-Spec	e(y)1	3.46	0.12	0.57	0.786795792469443	0.6
beta-Spec	Taf2	3.04	0.12	0.57	0.786795792469443	0.6
beta-Spec	su(Hw)	2.81	0.12	0.57	0.786795792469443	0.6
beta-Spec	HP1c	2.7	0.12	0.57	0.786795792469443	0.6
beta-Spec	CG4707	2.6	0.12	0.57	0.786795792469443	0.6
beta-Spec	Ravus	2.52	0.12	0.57	0.786795792469443	0.6
beta-Spec	CG15514	2.51	0.12	0.57	0.786795792469443	0.6
beta-Spec	Tfb1	2.5	0.12	0.57	0.786795792469443	0.6
beta-Spec	CG4565	2.43	0.12	0.57	0.786795792469443	0.6
beta-Spec	CG30020	2.26	0.12	0.57	0.786795792469443	0.6
beta-Spec	MRG15	2.17	0.12	0.57	0.786795792469443	0.6
beta-Spec	Trf	2.1	0.12	0.57	0.786795792469443	0.6
beta-Spec	Bx	2.06	0.12	0.57	0.786795792469443	0.6
beta-Spec	ktub	2.02	0.12	0.57	0.786795792469443	0.6
beta-Spec	Rfx	2.02	0.12	0.57	0.786795792469443	0.6
beta-Spec	Sox14	2.01	0.12	0.57	0.786795792469443	0.6
beta-Spec	E2f1	1.95	0.12	0.57	0.786795792469443	0.6
beta-Spec	Ssl1	1.94	0.12	0.57	0.786795792469443	0.6
beta-Spec	CG3313	1.84	0.12	0.57	0.786795792469443	0.6
beta-Spec	Chrac-16	1.78	0.12	0.57	0.786795792469443	0.6
beta-Spec	CG32700	1.76	0.12	0.57	0.786795792469443	0.6
beta-Spec	CG6254	1.68	0.12	0.57	0.786795792469443	0.6
CG8173	CG4565	3.71	0.095	0.78	1	0.7
CG8173	wdn	3.7	0.095	0.78	1	0.7
CG8173	CG7386	3.65	0.095	0.78	1	0.7
CG8173	CG17802	3.56	0.095	0.78	1	0.7
CG8173	hng2	3.19	0.095	0.78	1	0.7
CG8173	Mio	3.02	0.095	0.78	1	0.7
CG8173	pr-set7	2.6	0.095	0.78	1	0.7
CG8173	MESR4	2.43	0.095	0.78	1	0.7
CG8173	TFAM	2.31	0.095	0.78	1	0.7
CG8173	CG11906	2.27	0.095	0.78	1	0.7
CG8173	Hr38	2.24	0.095	0.78	1	0.7
CG8173	trr	2.1	0.095	0.78	1	0.7
CG8173	CG6163	2.1	0.095	0.78	1	0.7
CG8173	dom	2.09	0.095	0.78	1	0.7
CG8173	trem	2.07	0.095	0.78	1	0.7
CG8173	Trf	2.01	0.095	0.78	1	0.7
CG8173	Ets97D	1.95	0.095	0.78	1	0.7
CG8173	Su(var)2-10	1.77	0.095	0.78	1	0.7
CG8173	CG11696	1.74	0.095	0.78	1	0.7
CG8173	CG14712	1.71	0.095	0.78	1	0.7
CG8173	CG8944	1.71	0.095	0.78	1	0.7
CG8173	ktub	1.7	0.095	0.78	1	0.7
CG8173	mamo	1.68	0.095	0.78	1	0.7
CG8173	ZnT49B	1.61	0.095	0.78	1	0.7
CG8173	MED25	1.59	0.095	0.78	1	0.7
CG8173	Hr39	1.55	0.095	0.78	1	0.7
CG8173	Su(H)	1.54	0.095	0.78	1	0.7
CG8173	CG1792	1.51	0.095	0.78	1	0.7
CG8173	CG2116	1.47	0.095	0.78	1	0.7
CG8173	az2	1.44	0.095	0.78	1	0.7
CG6506	CG12659	6.05	0.053	0.31	0.29277002188456	0.28
CG6506	HP1c	5.07	0.053	0.31	0.29277002188456	0.28
CG6506	CG9705	4.81	0.053	0.31	0.29277002188456	0.28
CG6506	pita	4.81	0.053	0.31	0.29277002188456	0.28
CG6506	sba	4.24	0.053	0.31	0.29277002188456	0.28
CG6506	ssp	4.23	0.053	0.31	0.29277002188456	0.28
CG6506	polybromo	3.74	0.053	0.31	0.29277002188456	0.28
CG6506	E(z)	3.69	0.053	0.31	0.29277002188456	0.28
CG6506	her	3.5	0.053	0.31	0.29277002188456	0.28
CG6506	CG7556	3.5	0.053	0.31	0.29277002188456	0.28
CG6506	Hr39	2.96	0.053	0.31	0.29277002188456	0.28
CG6506	MED4	2.86	0.053	0.31	0.29277002188456	0.28
CG6506	Kdm2	2.74	0.053	0.31	0.29277002188456	0.28
CG6506	CG5245	2.55	0.053	0.31	0.29277002188456	0.28
CG6506	CG5196	2.38	0.053	0.31	0.29277002188456	0.28
CG6506	CTCF	2.3	0.053	0.31	0.29277002188456	0.28
CG6506	Sry-delta	2.12	0.053	0.31	0.29277002188456	0.28
CG6506	bs	2.03	0.053	0.31	0.29277002188456	0.28
CG6506	Iswi	1.97	0.053	0.31	0.29277002188456	0.28
CG6506	Su(var)3-7	1.95	0.053	0.31	0.29277002188456	0.28
CG6506	CG4820	1.94	0.053	0.31	0.29277002188456	0.28
CG6506	e(y)1	1.83	0.053	0.31	0.29277002188456	0.28
CG6506	CG7518	1.83	0.053	0.31	0.29277002188456	0.28
CG6506	CG2199	1.74	0.053	0.31	0.29277002188456	0.28
CG6506	caz	1.67	0.053	0.31	0.29277002188456	0.28
CG6506	CG13775	1.63	0.053	0.31	0.29277002188456	0.28
CG6506	ERR	1.58	0.053	0.31	0.29277002188456	0.28
CG6506	Max	1.5	0.053	0.31	0.29277002188456	0.28
CG6506	Hr78	1.47	0.053	0.31	0.29277002188456	0.28
CG6506	hng2	1.43	0.053	0.31	0.29277002188456	0.28
CG6762	CG6276	11.78	0.068	0	0.29277002188456	0.6
CG6762	CG12104	7.09	0.068	0	0.29277002188456	0.6
CG6762	sage	6.24	0.068	0	0.29277002188456	0.6
CG6762	CG12155	3.79	0.068	0	0.29277002188456	0.6
CG6762	CG9215	3.62	0.068	0	0.29277002188456	0.6
CG6762	jing	3.27	0.068	0	0.29277002188456	0.6
CG6762	Sox14	3.19	0.068	0	0.29277002188456	0.6
CG6762	Hr78	3.03	0.068	0	0.29277002188456	0.6
CG6762	spt4	2.99	0.068	0	0.29277002188456	0.6
CG6762	CG6254	2.99	0.068	0	0.29277002188456	0.6
CG6762	E2f1	2.66	0.068	0	0.29277002188456	0.6
CG6762	Su(var)2-HP2	2.52	0.068	0	0.29277002188456	0.6
CG6762	CG32264	2.52	0.068	0	0.29277002188456	0.6
CG6762	CG44247	2.44	0.068	0	0.29277002188456	0.6
CG6762	Fen1	2.39	0.068	0	0.29277002188456	0.6
CG6762	Atac1	2.37	0.068	0	0.29277002188456	0.6
CG6762	Snr1	2.27	0.068	0	0.29277002188456	0.6
CG6762	Bka	1.95	0.068	0	0.29277002188456	0.6
CG6762	Spt3	1.8	0.068	0	0.29277002188456	0.6
CG6762	D_BarHI	1.75	0.068	0	0.29277002188456	0.6
CG6762	CG10147	1.74	0.068	0	0.29277002188456	0.6
CG6762	CG14710	1.73	0.068	0	0.29277002188456	0.6
CG6762	Brf	1.71	0.068	0	0.29277002188456	0.6
CG6762	Ets97D	1.7	0.068	0	0.29277002188456	0.6
CG6762	CG3838	1.69	0.068	0	0.29277002188456	0.6
CG6762	ssp	1.67	0.068	0	0.29277002188456	0.6
CG6762	mute	1.62	0.068	0	0.29277002188456	0.6
CG6762	bon	1.58	0.068	0	0.29277002188456	0.6
CG6762	Cp190	1.51	0.068	0	0.29277002188456	0.6
CG6762	Dad	1.34	0.068	0	0.29277002188456	0.6
CG7772	Trf	5.03	0.096	-0.07	0.428571428571429	0.72
CG7772	Dad	4.58	0.096	-0.07	0.428571428571429	0.72
CG7772	Chrac-14	3.88	0.096	-0.07	0.428571428571429	0.72
CG7772	trem	3.64	0.096	-0.07	0.428571428571429	0.72
CG7772	NC2beta	3.56	0.096	-0.07	0.428571428571429	0.72
CG7772	Su(H)	3.06	0.096	-0.07	0.428571428571429	0.72
CG7772	RpIII128	2.71	0.096	-0.07	0.428571428571429	0.72
CG7772	stc	2.61	0.096	-0.07	0.428571428571429	0.72
CG7772	CG7357	2.51	0.096	-0.07	0.428571428571429	0.72
CG7772	CG3838	2.47	0.096	-0.07	0.428571428571429	0.72
CG7772	CG11560	2.43	0.096	-0.07	0.428571428571429	0.72
CG7772	CG14667	2.41	0.096	-0.07	0.428571428571429	0.72
CG7772	Su(var)2-HP2	2.39	0.096	-0.07	0.428571428571429	0.72
CG7772	hng2	2.12	0.096	-0.07	0.428571428571429	0.72
CG7772	Side	1.88	0.096	-0.07	0.428571428571429	0.72
CG7772	CG30020	1.86	0.096	-0.07	0.428571428571429	0.72
CG7772	Cdk8	1.85	0.096	-0.07	0.428571428571429	0.72
CG7772	ph-p	1.8	0.096	-0.07	0.428571428571429	0.72
CG7772	CG8944	1.75	0.096	-0.07	0.428571428571429	0.72
CG7772	MRG15	1.72	0.096	-0.07	0.428571428571429	0.72
CG7772	shn	1.72	0.096	-0.07	0.428571428571429	0.72
CG7772	MED17	1.65	0.096	-0.07	0.428571428571429	0.72
CG7772	Su(var)2-10	1.64	0.096	-0.07	0.428571428571429	0.72
CG7772	CG8145	1.63	0.096	-0.07	0.428571428571429	0.72
CG7772	MESR4	1.61	0.096	-0.07	0.428571428571429	0.72
CG7772	CR43670	1.57	0.096	-0.07	0.428571428571429	0.72
CG7772	e(y)3	1.55	0.096	-0.07	0.428571428571429	0.72
CG7772	CG11906	1.52	0.096	-0.07	0.428571428571429	0.72
CG7772	CTPsyn	1.49	0.096	-0.07	0.428571428571429	0.72
CG7772	CG12104	1.46	0.096	-0.07	0.428571428571429	0.72
CG12672	CG3313	3.79	0.243	-0.06	0.124034734589208	0.06
CG12672	dbr	2.95	0.243	-0.06	0.124034734589208	0.06
CG12672	wdn	2.69	0.243	-0.06	0.124034734589208	0.06
CG12672	CG5180	2.51	0.243	-0.06	0.124034734589208	0.06
CG12672	CG45071	2.13	0.243	-0.06	0.124034734589208	0.06
CG12672	Bap55	2.03	0.243	-0.06	0.124034734589208	0.06
CG12672	MED25	2.03	0.243	-0.06	0.124034734589208	0.06
CG12672	CG3281	2.01	0.243	-0.06	0.124034734589208	0.06
CG12672	CG7745	1.9	0.243	-0.06	0.124034734589208	0.06
CG12672	Rabex-5	1.76	0.243	-0.06	0.124034734589208	0.06
CG12672	trr	1.7	0.243	-0.06	0.124034734589208	0.06
CG12672	MRG15	1.65	0.243	-0.06	0.124034734589208	0.06
CG12672	CG6683	1.57	0.243	-0.06	0.124034734589208	0.06
CG12672	Erm_Ey	1.51	0.243	-0.06	0.124034734589208	0.06
CG12672	CG1647	1.46	0.243	-0.06	0.124034734589208	0.06
CG12672	hng3	1.46	0.243	-0.06	0.124034734589208	0.06
CG12672	E2f1	1.45	0.243	-0.06	0.124034734589208	0.06
CG12672	Kdm2	1.44	0.243	-0.06	0.124034734589208	0.06
CG12672	Bx	1.43	0.243	-0.06	0.124034734589208	0.06
CG12672	bs	1.43	0.243	-0.06	0.124034734589208	0.06
CG12672	zf30C	1.42	0.243	-0.06	0.124034734589208	0.06
CG12672	TfIIEalpha	1.35	0.243	-0.06	0.124034734589208	0.06
CG12672	Atac1	1.3	0.243	-0.06	0.124034734589208	0.06
CG12672	Pbp95	1.3	0.243	-0.06	0.124034734589208	0.06
CG12672	jing	1.27	0.243	-0.06	0.124034734589208	0.06
CG12672	su(Hw)	1.26	0.243	-0.06	0.124034734589208	0.06
CG12672	Mat1	1.24	0.243	-0.06	0.124034734589208	0.06
CG12672	CG1603	1.23	0.243	-0.06	0.124034734589208	0.06
CG12672	CG8765	1.2	0.243	-0.06	0.124034734589208	0.06
CG12672	Lpt	1.18	0.243	-0.06	0.124034734589208	0.06
CG6867	CG3815	5.52	0.122	0.58	0.382970843102535	0.76
CG6867	CG1792	3.75	0.122	0.58	0.382970843102535	0.76
CG6867	CG13123	3.69	0.122	0.58	0.382970843102535	0.76
CG6867	ash2	3.55	0.122	0.58	0.382970843102535	0.76
CG6867	CG31460	3.13	0.122	0.58	0.382970843102535	0.76
CG6867	CG5196	2.63	0.122	0.58	0.382970843102535	0.76
CG6867	CG12236	2.56	0.122	0.58	0.382970843102535	0.76
CG6867	Su(H)	2.24	0.122	0.58	0.382970843102535	0.76
CG6867	CG6276	2.21	0.122	0.58	0.382970843102535	0.76
CG6867	az2	2.19	0.122	0.58	0.382970843102535	0.76
CG6867	Chrac-16	2.11	0.122	0.58	0.382970843102535	0.76
CG6867	CTCF	2.08	0.122	0.58	0.382970843102535	0.76
CG6867	CG1965	2.02	0.122	0.58	0.382970843102535	0.76
CG6867	Ada2b	2	0.122	0.58	0.382970843102535	0.76
CG6867	Ssl1	2	0.122	0.58	0.382970843102535	0.76
CG6867	l(2)k10201	1.89	0.122	0.58	0.382970843102535	0.76
CG6867	e(y)1	1.86	0.122	0.58	0.382970843102535	0.76
CG6867	Slp_D	1.85	0.122	0.58	0.382970843102535	0.76
CG6867	CG13775	1.78	0.122	0.58	0.382970843102535	0.76
CG6867	zf30C	1.71	0.122	0.58	0.382970843102535	0.76
CG6867	bon	1.71	0.122	0.58	0.382970843102535	0.76
CG6867	Elp3	1.66	0.122	0.58	0.382970843102535	0.76
CG6867	Pcl	1.59	0.122	0.58	0.382970843102535	0.76
CG6867	CTPsyn	1.58	0.122	0.58	0.382970843102535	0.76
CG6867	CG9705	1.57	0.122	0.58	0.382970843102535	0.76
CG6867	CG14712	1.55	0.122	0.58	0.382970843102535	0.76
CG6867	Bap60	1.53	0.122	0.58	0.382970843102535	0.76
CG6867	CG11906	1.52	0.122	0.58	0.382970843102535	0.76
CG6867	CG1603	1.5	0.122	0.58	0.382970843102535	0.76
CG6867	CG11560	1.47	0.122	0.58	0.382970843102535	0.76
CG7536	CG30020	8.9	0.105	0.76	0.683130051063973	0.82
CG7536	nvy	8.84	0.105	0.76	0.683130051063973	0.82
CG7536	Hr38	5.61	0.105	0.76	0.683130051063973	0.82
CG7536	CG10631	4.37	0.105	0.76	0.683130051063973	0.82
CG7536	ash2	3.67	0.105	0.76	0.683130051063973	0.82
CG7536	CG31510	3.53	0.105	0.76	0.683130051063973	0.82
CG7536	Hr96	3.06	0.105	0.76	0.683130051063973	0.82
CG7536	e(y)3	2.9	0.105	0.76	0.683130051063973	0.82
CG7536	CG10959	2.84	0.105	0.76	0.683130051063973	0.82
CG7536	MESR4	2.83	0.105	0.76	0.683130051063973	0.82
CG7536	CG1024	2.77	0.105	0.76	0.683130051063973	0.82
CG7536	Fen1	2.58	0.105	0.76	0.683130051063973	0.82
CG7536	CkIIalpha-i1	2.5	0.105	0.76	0.683130051063973	0.82
CG7536	sage	2.44	0.105	0.76	0.683130051063973	0.82
CG7536	zf30C	2.35	0.105	0.76	0.683130051063973	0.82
CG7536	crm	2.27	0.105	0.76	0.683130051063973	0.82
CG7536	Max	2.25	0.105	0.76	0.683130051063973	0.82
CG7536	CG15073	2.22	0.105	0.76	0.683130051063973	0.82
CG7536	Su(var)2-HP2	2.2	0.105	0.76	0.683130051063973	0.82
CG7536	Ravus	2.1	0.105	0.76	0.683130051063973	0.82
CG7536	esn	2.01	0.105	0.76	0.683130051063973	0.82
CG7536	mxc	1.99	0.105	0.76	0.683130051063973	0.82
CG7536	pad	1.98	0.105	0.76	0.683130051063973	0.82
CG7536	CG2199	1.95	0.105	0.76	0.683130051063973	0.82
CG7536	CG11695	1.93	0.105	0.76	0.683130051063973	0.82
CG7536	CG30403	1.88	0.105	0.76	0.683130051063973	0.82
CG7536	msl-3	1.88	0.105	0.76	0.683130051063973	0.82
CG7536	dalao	1.79	0.105	0.76	0.683130051063973	0.82
CG7536	CG12267	1.76	0.105	0.76	0.683130051063973	0.82
CG7536	brk	1.67	0.105	0.76	0.683130051063973	0.82
Frq2	Hr38	10.09	0.248	0.64	1	0.85
Frq2	GATAd	6.98	0.248	0.64	1	0.85
Frq2	CG10959	6.43	0.248	0.64	1	0.85
Frq2	zf30C	5.33	0.248	0.64	1	0.85
Frq2	ktub	4.69	0.248	0.64	1	0.85
Frq2	Lmpt	4.36	0.248	0.64	1	0.85
Frq2	msl-3	4.17	0.248	0.64	1	0.85
Frq2	CG8216	4.08	0.248	0.64	1	0.85
Frq2	CG3838	3.92	0.248	0.64	1	0.85
Frq2	CG13624	3.36	0.248	0.64	1	0.85
Frq2	ZnT49B	2.4	0.248	0.64	1	0.85
Frq2	CG8145	2.37	0.248	0.64	1	0.85
Frq2	CR43670	2.25	0.248	0.64	1	0.85
Frq2	hng2	2.09	0.248	0.64	1	0.85
Frq2	CG14117	2.09	0.248	0.64	1	0.85
Frq2	CG5953	1.99	0.248	0.64	1	0.85
Frq2	Trf	1.97	0.248	0.64	1	0.85
Frq2	CG6765	1.95	0.248	0.64	1	0.85
Frq2	Mes4	1.95	0.248	0.64	1	0.85
Frq2	TfIIEalpha	1.92	0.248	0.64	1	0.85
Frq2	Hth	1.84	0.248	0.64	1	0.85
Frq2	Pbp95	1.8	0.248	0.64	1	0.85
Frq2	mxc	1.75	0.248	0.64	1	0.85
Frq2	Meics	1.7	0.248	0.64	1	0.85
Frq2	Su(var)2-HP2	1.67	0.248	0.64	1	0.85
Frq2	CG12267	1.65	0.248	0.64	1	0.85
Frq2	MED17	1.64	0.248	0.64	1	0.85
Frq2	CG18476	1.63	0.248	0.64	1	0.85
Frq2	CG11317	1.62	0.248	0.64	1	0.85
Frq2	trr	1.62	0.248	0.64	1	0.85
CG33639	CG5953	6.41	0.671	0.41	0.333333333333333	0.56
CG33639	E2f1	3.67	0.671	0.41	0.333333333333333	0.56
CG33639	CG3281	3.32	0.671	0.41	0.333333333333333	0.56
CG33639	Eip93F	3.13	0.671	0.41	0.333333333333333	0.56
CG33639	wdn	2.78	0.671	0.41	0.333333333333333	0.56
CG33639	CG6272	2.76	0.671	0.41	0.333333333333333	0.56
CG33639	dbr	2.58	0.671	0.41	0.333333333333333	0.56
CG33639	CG10321	2.58	0.671	0.41	0.333333333333333	0.56
CG33639	CG4565	2.55	0.671	0.41	0.333333333333333	0.56
CG33639	CG2199	2.55	0.671	0.41	0.333333333333333	0.56
CG33639	CG13775	2.33	0.671	0.41	0.333333333333333	0.56
CG33639	CG2875	2.27	0.671	0.41	0.333333333333333	0.56
CG33639	az2	2.27	0.671	0.41	0.333333333333333	0.56
CG33639	mute	2.04	0.671	0.41	0.333333333333333	0.56
CG33639	Hbn_Opa_Slp	2	0.671	0.41	0.333333333333333	0.56
CG33639	CG6276	1.76	0.671	0.41	0.333333333333333	0.56
CG33639	Ey_Hbn	1.74	0.671	0.41	0.333333333333333	0.56
CG33639	CG31460	1.71	0.671	0.41	0.333333333333333	0.56
CG33639	ppl	1.7	0.671	0.41	0.333333333333333	0.56
CG33639	CG11695	1.66	0.671	0.41	0.333333333333333	0.56
CG33639	Bug22	1.66	0.671	0.41	0.333333333333333	0.56
CG33639	shn	1.65	0.671	0.41	0.333333333333333	0.56
CG33639	CkIIalpha-i1	1.61	0.671	0.41	0.333333333333333	0.56
CG33639	MED15	1.6	0.671	0.41	0.333333333333333	0.56
CG33639	Dh44-R2	1.58	0.671	0.41	0.333333333333333	0.56
CG33639	lid	1.57	0.671	0.41	0.333333333333333	0.56
CG33639	CG7785	1.56	0.671	0.41	0.333333333333333	0.56
CG33639	jing	1.53	0.671	0.41	0.333333333333333	0.56
CG33639	CG8216	1.5	0.671	0.41	0.333333333333333	0.56
CG33639	CG4424	1.49	0.671	0.41	0.333333333333333	0.56
CG6123	Opbp	6.5	0.209	-0.38	0.124034734589208	0.01
CG6123	NC2beta	5.67	0.209	-0.38	0.124034734589208	0.01
CG6123	esn	5.38	0.209	-0.38	0.124034734589208	0.01
CG6123	CG2199	5.35	0.209	-0.38	0.124034734589208	0.01
CG6123	Cdc5	5.3	0.209	-0.38	0.124034734589208	0.01
CG6123	CG7518	4.75	0.209	-0.38	0.124034734589208	0.01
CG6123	CG17359	3.78	0.209	-0.38	0.124034734589208	0.01
CG6123	CG17328	3.19	0.209	-0.38	0.124034734589208	0.01
CG6123	hpo	3.09	0.209	-0.38	0.124034734589208	0.01
CG6123	Set2	2.92	0.209	-0.38	0.124034734589208	0.01
CG6123	CG8950	2.88	0.209	-0.38	0.124034734589208	0.01
CG6123	Mrtf	2.73	0.209	-0.38	0.124034734589208	0.01
CG6123	CG1965	2.58	0.209	-0.38	0.124034734589208	0.01
CG6123	lin-28	2.58	0.209	-0.38	0.124034734589208	0.01
CG6123	Spt3	2.56	0.209	-0.38	0.124034734589208	0.01
CG6123	Pcl	2.47	0.209	-0.38	0.124034734589208	0.01
CG6123	Hr39	2.41	0.209	-0.38	0.124034734589208	0.01
CG6123	CG11695	2.35	0.209	-0.38	0.124034734589208	0.01
CG6123	tio	2.35	0.209	-0.38	0.124034734589208	0.01
CG6123	Chrac-16	2.28	0.209	-0.38	0.124034734589208	0.01
CG6123	Ravus	2.26	0.209	-0.38	0.124034734589208	0.01
CG6123	RpII33	2.19	0.209	-0.38	0.124034734589208	0.01
CG6123	CG6765	2.16	0.209	-0.38	0.124034734589208	0.01
CG6123	NELF-B	2.1	0.209	-0.38	0.124034734589208	0.01
CG6123	CG7556	2	0.209	-0.38	0.124034734589208	0.01
CG6123	Bap55	2	0.209	-0.38	0.124034734589208	0.01
CG6123	CG3838	1.96	0.209	-0.38	0.124034734589208	0.01
CG6123	Ssrp	1.89	0.209	-0.38	0.124034734589208	0.01
CG6123	Mat1	1.89	0.209	-0.38	0.124034734589208	0.01
CG6123	CG8145	1.87	0.209	-0.38	0.124034734589208	0.01
CG42323	CG31224	4.1	0.111	0.32	0.683130051063973	0.77
CG42323	Taf8	4.07	0.111	0.32	0.683130051063973	0.77
CG42323	CG2199	3.81	0.111	0.32	0.683130051063973	0.77
CG42323	Chrac-16	3.45	0.111	0.32	0.683130051063973	0.77
CG42323	cyc	3.44	0.111	0.32	0.683130051063973	0.77
CG42323	CG9705	2.92	0.111	0.32	0.683130051063973	0.77
CG42323	CG2202	2.61	0.111	0.32	0.683130051063973	0.77
CG42323	CG12104	2.57	0.111	0.32	0.683130051063973	0.77
CG42323	CG3065	2.45	0.111	0.32	0.683130051063973	0.77
CG42323	CG8145	2.44	0.111	0.32	0.683130051063973	0.77
CG42323	Dad	2.44	0.111	0.32	0.683130051063973	0.77
CG42323	ppl	2.42	0.111	0.32	0.683130051063973	0.77
CG42323	fu2	2.4	0.111	0.32	0.683130051063973	0.77
CG42323	fd68A	2.24	0.111	0.32	0.683130051063973	0.77
CG42323	e(y)1	2.19	0.111	0.32	0.683130051063973	0.77
CG42323	Ssl1	2.19	0.111	0.32	0.683130051063973	0.77
CG42323	Cdc5	2.12	0.111	0.32	0.683130051063973	0.77
CG42323	Atac2	2.06	0.111	0.32	0.683130051063973	0.77
CG42323	Su(var)3-7	2.06	0.111	0.32	0.683130051063973	0.77
CG42323	Mrtf	2.03	0.111	0.32	0.683130051063973	0.77
CG42323	GATAd	1.92	0.111	0.32	0.683130051063973	0.77
CG42323	mor	1.92	0.111	0.32	0.683130051063973	0.77
CG42323	CG6272	1.9	0.111	0.32	0.683130051063973	0.77
CG42323	Sox14	1.9	0.111	0.32	0.683130051063973	0.77
CG42323	Bx	1.87	0.111	0.32	0.683130051063973	0.77
CG42323	Slp_D	1.86	0.111	0.32	0.683130051063973	0.77
CG42323	CG13123	1.82	0.111	0.32	0.683130051063973	0.77
CG42323	CG15514	1.76	0.111	0.32	0.683130051063973	0.77
CG42323	CG4820	1.7	0.111	0.32	0.683130051063973	0.77
CG42323	lilli	1.58	0.111	0.32	0.683130051063973	0.77
CG32547	CG13894	5.85	0.285	0.19	0.333333333333333	0.29
CG32547	CG34376	5.47	0.285	0.19	0.333333333333333	0.29
CG32547	CG34422	3.48	0.285	0.19	0.333333333333333	0.29
CG32547	CG8159	3.2	0.285	0.19	0.333333333333333	0.29
CG32547	CG5953	3.14	0.285	0.19	0.333333333333333	0.29
CG32547	CG6686	2.96	0.285	0.19	0.333333333333333	0.29
CG32547	dwg	2.72	0.285	0.19	0.333333333333333	0.29
CG32547	CTPsyn	2.64	0.285	0.19	0.333333333333333	0.29
CG32547	Side	2.4	0.285	0.19	0.333333333333333	0.29
CG32547	CG17361	2.13	0.285	0.19	0.333333333333333	0.29
CG32547	Spt5	2.09	0.285	0.19	0.333333333333333	0.29
CG32547	e(y)1	2.05	0.285	0.19	0.333333333333333	0.29
CG32547	CG3815	1.97	0.285	0.19	0.333333333333333	0.29
CG32547	CG6689	1.93	0.285	0.19	0.333333333333333	0.29
CG32547	Trl	1.9	0.285	0.19	0.333333333333333	0.29
CG32547	mxc	1.89	0.285	0.19	0.333333333333333	0.29
CG32547	CG3838	1.89	0.285	0.19	0.333333333333333	0.29
CG32547	CG14667	1.88	0.285	0.19	0.333333333333333	0.29
CG32547	caz	1.77	0.285	0.19	0.333333333333333	0.29
CG32547	Hmg-2	1.72	0.285	0.19	0.333333333333333	0.29
CG32547	CG12162	1.59	0.285	0.19	0.333333333333333	0.29
CG32547	Atac2	1.58	0.285	0.19	0.333333333333333	0.29
CG32547	E2f2	1.57	0.285	0.19	0.333333333333333	0.29
CG32547	Hmr	1.54	0.285	0.19	0.333333333333333	0.29
CG32547	Ssl1	1.53	0.285	0.19	0.333333333333333	0.29
CG32547	MED25	1.47	0.285	0.19	0.333333333333333	0.29
CG32547	yem	1.42	0.285	0.19	0.333333333333333	0.29
CG32547	CG6765	1.42	0.285	0.19	0.333333333333333	0.29
CG32547	crm	1.41	0.285	0.19	0.333333333333333	0.29
CG32547	Ravus	1.41	0.285	0.19	0.333333333333333	0.29
Wnt5	CG30403	8.91	0.137	0.3	0.333333333333333	0.36
Wnt5	Mrtf	4.73	0.137	0.3	0.333333333333333	0.36
Wnt5	Chrac-16	3.19	0.137	0.3	0.333333333333333	0.36
Wnt5	CG32700	3.13	0.137	0.3	0.333333333333333	0.36
Wnt5	hpo	3.01	0.137	0.3	0.333333333333333	0.36
Wnt5	CR43671	2.54	0.137	0.3	0.333333333333333	0.36
Wnt5	CG18265	2.53	0.137	0.3	0.333333333333333	0.36
Wnt5	CG9948	2.37	0.137	0.3	0.333333333333333	0.36
Wnt5	Kdm2	2.36	0.137	0.3	0.333333333333333	0.36
Wnt5	CG1792	2.33	0.137	0.3	0.333333333333333	0.36
Wnt5	dbr	2.31	0.137	0.3	0.333333333333333	0.36
Wnt5	CG7818	2.25	0.137	0.3	0.333333333333333	0.36
Wnt5	Fen1	2.17	0.137	0.3	0.333333333333333	0.36
Wnt5	wdn	2.04	0.137	0.3	0.333333333333333	0.36
Wnt5	ash2	2.04	0.137	0.3	0.333333333333333	0.36
Wnt5	Dad	2.01	0.137	0.3	0.333333333333333	0.36
Wnt5	CG7928	1.99	0.137	0.3	0.333333333333333	0.36
Wnt5	Hr38	1.96	0.137	0.3	0.333333333333333	0.36
Wnt5	CG2116	1.93	0.137	0.3	0.333333333333333	0.36
Wnt5	lid	1.91	0.137	0.3	0.333333333333333	0.36
Wnt5	CG12768	1.86	0.137	0.3	0.333333333333333	0.36
Wnt5	Meics	1.78	0.137	0.3	0.333333333333333	0.36
Wnt5	CG10321	1.75	0.137	0.3	0.333333333333333	0.36
Wnt5	Cp190	1.74	0.137	0.3	0.333333333333333	0.36
Wnt5	CG4424	1.71	0.137	0.3	0.333333333333333	0.36
Wnt5	CG14710	1.63	0.137	0.3	0.333333333333333	0.36
Wnt5	Sox14	1.52	0.137	0.3	0.333333333333333	0.36
Wnt5	CG10209	1.51	0.137	0.3	0.333333333333333	0.36
Wnt5	CG7987	1.51	0.137	0.3	0.333333333333333	0.36
Wnt5	CG1647	1.49	0.137	0.3	0.333333333333333	0.36
Ggt-1	Mat1	4.87	0.097	0.74	1	0.66
Ggt-1	CG7785	4.52	0.097	0.74	1	0.66
Ggt-1	tio	4.03	0.097	0.74	1	0.66
Ggt-1	CG4707	3.59	0.097	0.74	1	0.66
Ggt-1	CG7987	2.91	0.097	0.74	1	0.66
Ggt-1	CG32982	2.85	0.097	0.74	1	0.66
Ggt-1	CG10631	2.82	0.097	0.74	1	0.66
Ggt-1	CG2199	2.74	0.097	0.74	1	0.66
Ggt-1	CG6272	2.6	0.097	0.74	1	0.66
Ggt-1	Lhr	2.58	0.097	0.74	1	0.66
Ggt-1	Ssrp	2.54	0.097	0.74	1	0.66
Ggt-1	CG6683	2.41	0.097	0.74	1	0.66
Ggt-1	CG12219	2.4	0.097	0.74	1	0.66
Ggt-1	e(y)3	2.4	0.097	0.74	1	0.66
Ggt-1	trem	2.37	0.097	0.74	1	0.66
Ggt-1	Dad	2.33	0.097	0.74	1	0.66
Ggt-1	CG32700	2.32	0.097	0.74	1	0.66
Ggt-1	Tbp	2.23	0.097	0.74	1	0.66
Ggt-1	Hr78	2.23	0.097	0.74	1	0.66
Ggt-1	pzg	2.11	0.097	0.74	1	0.66
Ggt-1	Mad	2.06	0.097	0.74	1	0.66
Ggt-1	dalao	1.98	0.097	0.74	1	0.66
Ggt-1	tara	1.92	0.097	0.74	1	0.66
Ggt-1	CG12768	1.91	0.097	0.74	1	0.66
Ggt-1	Bap55	1.91	0.097	0.74	1	0.66
Ggt-1	CG16863	1.87	0.097	0.74	1	0.66
Ggt-1	mamo	1.84	0.097	0.74	1	0.66
Ggt-1	ush	1.83	0.097	0.74	1	0.66
Ggt-1	Dh44-R2	1.82	0.097	0.74	1	0.66
Ggt-1	TfIIEalpha	1.76	0.097	0.74	1	0.66
Bx	Su(z)2	3.84	0.47	0.09	0.0666666666666667	0.01
Bx	CG4360	3.54	0.47	0.09	0.0666666666666667	0.01
Bx	MESR4	3.3	0.47	0.09	0.0666666666666667	0.01
Bx	ERR	2.99	0.47	0.09	0.0666666666666667	0.01
Bx	Su(z)12	2.45	0.47	0.09	0.0666666666666667	0.01
Bx	hng3	2.45	0.47	0.09	0.0666666666666667	0.01
Bx	CG31510	2.38	0.47	0.09	0.0666666666666667	0.01
Bx	CG1603	2.34	0.47	0.09	0.0666666666666667	0.01
Bx	nvy	2.25	0.47	0.09	0.0666666666666667	0.01
Bx	CG7357	2.17	0.47	0.09	0.0666666666666667	0.01
Bx	CG30403	2.11	0.47	0.09	0.0666666666666667	0.01
Bx	CG1647	2.1	0.47	0.09	0.0666666666666667	0.01
Bx	NC2beta	2.07	0.47	0.09	0.0666666666666667	0.01
Bx	CG34376	2.04	0.47	0.09	0.0666666666666667	0.01
Bx	Tfb1	2.02	0.47	0.09	0.0666666666666667	0.01
Bx	CG8388	2.01	0.47	0.09	0.0666666666666667	0.01
Bx	su(Hw)	1.94	0.47	0.09	0.0666666666666667	0.01
Bx	Su(var)2-HP2	1.93	0.47	0.09	0.0666666666666667	0.01
Bx	Bug22	1.89	0.47	0.09	0.0666666666666667	0.01
Bx	mor	1.81	0.47	0.09	0.0666666666666667	0.01
Bx	CG44002	1.78	0.47	0.09	0.0666666666666667	0.01
Bx	Lhr	1.77	0.47	0.09	0.0666666666666667	0.01
Bx	TH1	1.77	0.47	0.09	0.0666666666666667	0.01
Bx	pad	1.76	0.47	0.09	0.0666666666666667	0.01
Bx	Hmr	1.72	0.47	0.09	0.0666666666666667	0.01
Bx	Ets97D	1.71	0.47	0.09	0.0666666666666667	0.01
Bx	MBD-R2	1.65	0.47	0.09	0.0666666666666667	0.01
Bx	net	1.6	0.47	0.09	0.0666666666666667	0.01
Bx	mTTF	1.58	0.47	0.09	0.0666666666666667	0.01
Bx	CG8159	1.55	0.47	0.09	0.0666666666666667	0.01
Rip11	CG12236	7.55	0.254	0.27	0.683130051063973	0.81
Rip11	CG5180	5.21	0.254	0.27	0.683130051063973	0.81
Rip11	Snr1	5.11	0.254	0.27	0.683130051063973	0.81
Rip11	row	4.86	0.254	0.27	0.683130051063973	0.81
Rip11	CG6272	4.69	0.254	0.27	0.683130051063973	0.81
Rip11	E(z)	4.64	0.254	0.27	0.683130051063973	0.81
Rip11	Ada2b	3.92	0.254	0.27	0.683130051063973	0.81
Rip11	CG4424	3.74	0.254	0.27	0.683130051063973	0.81
Rip11	CG10321	3.11	0.254	0.27	0.683130051063973	0.81
Rip11	CG4854	2.97	0.254	0.27	0.683130051063973	0.81
Rip11	CG3281	2.8	0.254	0.27	0.683130051063973	0.81
Rip11	Atac2	2.74	0.254	0.27	0.683130051063973	0.81
Rip11	ph-p	2.58	0.254	0.27	0.683130051063973	0.81
Rip11	CG7987	2.46	0.254	0.27	0.683130051063973	0.81
Rip11	CG10959	2.42	0.254	0.27	0.683130051063973	0.81
Rip11	CG12768	2.39	0.254	0.27	0.683130051063973	0.81
Rip11	HP1c	2.39	0.254	0.27	0.683130051063973	0.81
Rip11	sba	2.36	0.254	0.27	0.683130051063973	0.81
Rip11	Bx	2.35	0.254	0.27	0.683130051063973	0.81
Rip11	CG13123	2.33	0.254	0.27	0.683130051063973	0.81
Rip11	cyc	2.24	0.254	0.27	0.683130051063973	0.81
Rip11	CG31224	2.2	0.254	0.27	0.683130051063973	0.81
Rip11	CG1602	2.14	0.254	0.27	0.683130051063973	0.81
Rip11	her	2.07	0.254	0.27	0.683130051063973	0.81
Rip11	lilli	2.02	0.254	0.27	0.683130051063973	0.81
Rip11	Iswi	1.92	0.254	0.27	0.683130051063973	0.81
Rip11	Atac1	1.85	0.254	0.27	0.683130051063973	0.81
Rip11	e(y)1	1.76	0.254	0.27	0.683130051063973	0.81
Rip11	dom	1.76	0.254	0.27	0.683130051063973	0.81
Rip11	Lpt	1.7	0.254	0.27	0.683130051063973	0.81
CG6540	dom	4.9	0.128	-0.23	0.0975900072948533	0.01
CG6540	mld	4.83	0.128	-0.23	0.0975900072948533	0.01
CG6540	CR43670	4.28	0.128	-0.23	0.0975900072948533	0.01
CG6540	fd68A	4	0.128	-0.23	0.0975900072948533	0.01
CG6540	CG34376	3.64	0.128	-0.23	0.0975900072948533	0.01
CG6540	CG2712	3.29	0.128	-0.23	0.0975900072948533	0.01
CG6540	CG18265	2.37	0.128	-0.23	0.0975900072948533	0.01
CG6540	CG11456	2.36	0.128	-0.23	0.0975900072948533	0.01
CG6540	E2f2	2.27	0.128	-0.23	0.0975900072948533	0.01
CG6540	Mi-2	2.2	0.128	-0.23	0.0975900072948533	0.01
CG6540	CG7556	2.16	0.128	-0.23	0.0975900072948533	0.01
CG6540	CG17186	2.14	0.128	-0.23	0.0975900072948533	0.01
CG6540	mamo	2.1	0.128	-0.23	0.0975900072948533	0.01
CG6540	E(z)	2.02	0.128	-0.23	0.0975900072948533	0.01
CG6540	Tfb1	1.93	0.128	-0.23	0.0975900072948533	0.01
CG6540	CG11906	1.9	0.128	-0.23	0.0975900072948533	0.01
CG6540	sage	1.88	0.128	-0.23	0.0975900072948533	0.01
CG6540	Bx	1.87	0.128	-0.23	0.0975900072948533	0.01
CG6540	CG3281	1.87	0.128	-0.23	0.0975900072948533	0.01
CG6540	CG12162	1.8	0.128	-0.23	0.0975900072948533	0.01
CG6540	CG10321	1.75	0.128	-0.23	0.0975900072948533	0.01
CG6540	CG1792	1.66	0.128	-0.23	0.0975900072948533	0.01
CG6540	Bap60	1.62	0.128	-0.23	0.0975900072948533	0.01
CG6540	Brf	1.54	0.128	-0.23	0.0975900072948533	0.01
CG6540	CG31510	1.49	0.128	-0.23	0.0975900072948533	0.01
CG6540	polybromo	1.39	0.128	-0.23	0.0975900072948533	0.01
CG6540	Pcl	1.38	0.128	-0.23	0.0975900072948533	0.01
CG6540	Hth_Opa	1.36	0.128	-0.23	0.0975900072948533	0.01
CG6540	MED25	1.34	0.128	-0.23	0.0975900072948533	0.01
CG6540	shn	1.33	0.128	-0.23	0.0975900072948533	0.01
Ing3	CG11906	6.7	0.078	0.42	0.124034734589208	0.19
Ing3	egg	6.61	0.078	0.42	0.124034734589208	0.19
Ing3	Su(H)	5.41	0.078	0.42	0.124034734589208	0.19
Ing3	CG12236	4.73	0.078	0.42	0.124034734589208	0.19
Ing3	her	4.45	0.078	0.42	0.124034734589208	0.19
Ing3	Mes4	4.04	0.078	0.42	0.124034734589208	0.19
Ing3	Mrtf	3.82	0.078	0.42	0.124034734589208	0.19
Ing3	CG8388	2.83	0.078	0.42	0.124034734589208	0.19
Ing3	CG17328	2.76	0.078	0.42	0.124034734589208	0.19
Ing3	CG6683	2.66	0.078	0.42	0.124034734589208	0.19
Ing3	MESR4	2.45	0.078	0.42	0.124034734589208	0.19
Ing3	Slp_D	2.37	0.078	0.42	0.124034734589208	0.19
Ing3	Hmr	2.33	0.078	0.42	0.124034734589208	0.19
Ing3	Mtp	2.29	0.078	0.42	0.124034734589208	0.19
Ing3	CG7785	2.21	0.078	0.42	0.124034734589208	0.19
Ing3	M1BP	2.2	0.078	0.42	0.124034734589208	0.19
Ing3	e(y)1	2.19	0.078	0.42	0.124034734589208	0.19
Ing3	Lpt	2.19	0.078	0.42	0.124034734589208	0.19
Ing3	esn	2.1	0.078	0.42	0.124034734589208	0.19
Ing3	CG32982	2.08	0.078	0.42	0.124034734589208	0.19
Ing3	CG7839	1.88	0.078	0.42	0.124034734589208	0.19
Ing3	Lmpt	1.86	0.078	0.42	0.124034734589208	0.19
Ing3	CG10959	1.85	0.078	0.42	0.124034734589208	0.19
Ing3	CG5180	1.73	0.078	0.42	0.124034734589208	0.19
Ing3	CR43670	1.72	0.078	0.42	0.124034734589208	0.19
Ing3	CG7357	1.71	0.078	0.42	0.124034734589208	0.19
Ing3	hpo	1.64	0.078	0.42	0.124034734589208	0.19
Ing3	NELF-B	1.62	0.078	0.42	0.124034734589208	0.19
Ing3	trem	1.57	0.078	0.42	0.124034734589208	0.19
Ing3	dbr	1.54	0.078	0.42	0.124034734589208	0.19
CCKLR-17D1	hng3	5.7	0.208	-0.1	0.367058489524401	0.42
CCKLR-17D1	CG1603	5.48	0.208	-0.1	0.367058489524401	0.42
CCKLR-17D1	CG2199	5.14	0.208	-0.1	0.367058489524401	0.42
CCKLR-17D1	shn	4.8	0.208	-0.1	0.367058489524401	0.42
CCKLR-17D1	Fen1	4.16	0.208	-0.1	0.367058489524401	0.42
CCKLR-17D1	GATAd	3.79	0.208	-0.1	0.367058489524401	0.42
CCKLR-17D1	Su(var)3-7	3.28	0.208	-0.1	0.367058489524401	0.42
CCKLR-17D1	tara	2.98	0.208	-0.1	0.367058489524401	0.42
CCKLR-17D1	CG3838	2.85	0.208	-0.1	0.367058489524401	0.42
CCKLR-17D1	polybromo	2.75	0.208	-0.1	0.367058489524401	0.42
CCKLR-17D1	Dref	2.6	0.208	-0.1	0.367058489524401	0.42
CCKLR-17D1	CG12236	2.52	0.208	-0.1	0.367058489524401	0.42
CCKLR-17D1	CG4360	2.43	0.208	-0.1	0.367058489524401	0.42
CCKLR-17D1	CG14712	2.36	0.208	-0.1	0.367058489524401	0.42
CCKLR-17D1	lin-28	2.24	0.208	-0.1	0.367058489524401	0.42
CCKLR-17D1	CG12659	2.19	0.208	-0.1	0.367058489524401	0.42
CCKLR-17D1	Spt5	2.13	0.208	-0.1	0.367058489524401	0.42
CCKLR-17D1	CG13123	2.13	0.208	-0.1	0.367058489524401	0.42
CCKLR-17D1	NELF-B	2.11	0.208	-0.1	0.367058489524401	0.42
CCKLR-17D1	cyc	2.06	0.208	-0.1	0.367058489524401	0.42
CCKLR-17D1	CG31224	1.98	0.208	-0.1	0.367058489524401	0.42
CCKLR-17D1	TH1	1.94	0.208	-0.1	0.367058489524401	0.42
CCKLR-17D1	dbr	1.85	0.208	-0.1	0.367058489524401	0.42
CCKLR-17D1	CG13624	1.81	0.208	-0.1	0.367058489524401	0.42
CCKLR-17D1	mamo	1.74	0.208	-0.1	0.367058489524401	0.42
CCKLR-17D1	Eip93F	1.74	0.208	-0.1	0.367058489524401	0.42
CCKLR-17D1	ppl	1.71	0.208	-0.1	0.367058489524401	0.42
CCKLR-17D1	Kdm2	1.69	0.208	-0.1	0.367058489524401	0.42
CCKLR-17D1	su(Hw)	1.68	0.208	-0.1	0.367058489524401	0.42
CCKLR-17D1	Chrac-14	1.64	0.208	-0.1	0.367058489524401	0.42
CG42302	rgr	4.09	0.083	0.13	0.29277002188456	0.35
CG42302	ash2	3.9	0.083	0.13	0.29277002188456	0.35
CG42302	CG3838	3.46	0.083	0.13	0.29277002188456	0.35
CG42302	CG1965	3	0.083	0.13	0.29277002188456	0.35
CG42302	spt4	2.4	0.083	0.13	0.29277002188456	0.35
CG42302	Atac1	2.35	0.083	0.13	0.29277002188456	0.35
CG42302	E2f2	2.24	0.083	0.13	0.29277002188456	0.35
CG42302	NELF-B	2.21	0.083	0.13	0.29277002188456	0.35
CG42302	CG10321	2.21	0.083	0.13	0.29277002188456	0.35
CG42302	CTPsyn	2.18	0.083	0.13	0.29277002188456	0.35
CG42302	Rbf	2.09	0.083	0.13	0.29277002188456	0.35
CG42302	Rfx	2.04	0.083	0.13	0.29277002188456	0.35
CG42302	Opbp	2.04	0.083	0.13	0.29277002188456	0.35
CG42302	CG8145	1.93	0.083	0.13	0.29277002188456	0.35
CG42302	CG17361	1.75	0.083	0.13	0.29277002188456	0.35
CG42302	Chrac-14	1.74	0.083	0.13	0.29277002188456	0.35
CG42302	Mat1	1.72	0.083	0.13	0.29277002188456	0.35
CG42302	CG10209	1.65	0.083	0.13	0.29277002188456	0.35
CG42302	dalao	1.64	0.083	0.13	0.29277002188456	0.35
CG42302	ph-p	1.62	0.083	0.13	0.29277002188456	0.35
CG42302	Su(z)12	1.55	0.083	0.13	0.29277002188456	0.35
CG42302	Brf	1.51	0.083	0.13	0.29277002188456	0.35
CG42302	Trf	1.5	0.083	0.13	0.29277002188456	0.35
CG42302	CG4565	1.5	0.083	0.13	0.29277002188456	0.35
CG42302	CG10904	1.48	0.083	0.13	0.29277002188456	0.35
CG42302	CG10979	1.44	0.083	0.13	0.29277002188456	0.35
CG42302	CG8216	1.44	0.083	0.13	0.29277002188456	0.35
CG42302	caz	1.39	0.083	0.13	0.29277002188456	0.35
CG42302	esn	1.38	0.083	0.13	0.29277002188456	0.35
CG42302	brk	1.38	0.083	0.13	0.29277002188456	0.35
CCKLR-17D3	hng3	3.87	0.356	0.48	0.6	0.3
CCKLR-17D3	CG12236	3.87	0.356	0.48	0.6	0.3
CCKLR-17D3	grp	3.67	0.356	0.48	0.6	0.3
CCKLR-17D3	ppl	3.47	0.356	0.48	0.6	0.3
CCKLR-17D3	polybromo	3.17	0.356	0.48	0.6	0.3
CCKLR-17D3	CG2199	2.84	0.356	0.48	0.6	0.3
CCKLR-17D3	e(y)3	2.66	0.356	0.48	0.6	0.3
CCKLR-17D3	CR43671	2.54	0.356	0.48	0.6	0.3
CCKLR-17D3	CG6686	2.48	0.356	0.48	0.6	0.3
CCKLR-17D3	CG4360	2.43	0.356	0.48	0.6	0.3
CCKLR-17D3	M1BP	2.36	0.356	0.48	0.6	0.3
CCKLR-17D3	CG17802	2.29	0.356	0.48	0.6	0.3
CCKLR-17D3	Brf	2.1	0.356	0.48	0.6	0.3
CCKLR-17D3	CG5180	2.06	0.356	0.48	0.6	0.3
CCKLR-17D3	Ets97D	2	0.356	0.48	0.6	0.3
CCKLR-17D3	TfIIEalpha	1.92	0.356	0.48	0.6	0.3
CCKLR-17D3	RpII33	1.9	0.356	0.48	0.6	0.3
CCKLR-17D3	CG9948	1.89	0.356	0.48	0.6	0.3
CCKLR-17D3	Ravus	1.87	0.356	0.48	0.6	0.3
CCKLR-17D3	CTPsyn	1.8	0.356	0.48	0.6	0.3
CCKLR-17D3	Atac2	1.76	0.356	0.48	0.6	0.3
CCKLR-17D3	Bug22	1.75	0.356	0.48	0.6	0.3
CCKLR-17D3	ph-p	1.73	0.356	0.48	0.6	0.3
CCKLR-17D3	TH1	1.73	0.356	0.48	0.6	0.3
CCKLR-17D3	CG6163	1.69	0.356	0.48	0.6	0.3
CCKLR-17D3	zf30C	1.65	0.356	0.48	0.6	0.3
CCKLR-17D3	Tbp	1.61	0.356	0.48	0.6	0.3
CCKLR-17D3	egg	1.57	0.356	0.48	0.6	0.3
CCKLR-17D3	CG6254	1.56	0.356	0.48	0.6	0.3
CCKLR-17D3	Chrac-14	1.49	0.356	0.48	0.6	0.3
CG7280	NC2beta	3.53	0.093	0.11	0.428571428571429	0.44
CG7280	CG32700	3.09	0.093	0.11	0.428571428571429	0.44
CG7280	CG7386	2.85	0.093	0.11	0.428571428571429	0.44
CG7280	MBD-R2	2.65	0.093	0.11	0.428571428571429	0.44
CG7280	CG6254	2.6	0.093	0.11	0.428571428571429	0.44
CG7280	Snr1	2.55	0.093	0.11	0.428571428571429	0.44
CG7280	mxc	2.54	0.093	0.11	0.428571428571429	0.44
CG7280	sage	2.52	0.093	0.11	0.428571428571429	0.44
CG7280	Mtp	2.35	0.093	0.11	0.428571428571429	0.44
CG7280	dwg	2.3	0.093	0.11	0.428571428571429	0.44
CG7280	CG6272	2.27	0.093	0.11	0.428571428571429	0.44
CG7280	CG2116	2.17	0.093	0.11	0.428571428571429	0.44
CG7280	CG2790	2.14	0.093	0.11	0.428571428571429	0.44
CG7280	CG2199	1.99	0.093	0.11	0.428571428571429	0.44
CG7280	CG6276	1.96	0.093	0.11	0.428571428571429	0.44
CG7280	Trl	1.85	0.093	0.11	0.428571428571429	0.44
CG7280	CG13123	1.84	0.093	0.11	0.428571428571429	0.44
CG7280	mamo	1.84	0.093	0.11	0.428571428571429	0.44
CG7280	e(y)1	1.82	0.093	0.11	0.428571428571429	0.44
CG7280	CG10959	1.81	0.093	0.11	0.428571428571429	0.44
CG7280	Bka	1.81	0.093	0.11	0.428571428571429	0.44
CG7280	CG13894	1.75	0.093	0.11	0.428571428571429	0.44
CG7280	CG12162	1.74	0.093	0.11	0.428571428571429	0.44
CG7280	CG6765	1.72	0.093	0.11	0.428571428571429	0.44
CG7280	jing	1.7	0.093	0.11	0.428571428571429	0.44
CG7280	ssp	1.69	0.093	0.11	0.428571428571429	0.44
CG7280	CG11456	1.68	0.093	0.11	0.428571428571429	0.44
CG7280	Ssl1	1.65	0.093	0.11	0.428571428571429	0.44
CG7280	brk	1.65	0.093	0.11	0.428571428571429	0.44
CG7280	CG9305	1.64	0.093	0.11	0.428571428571429	0.44
CG7288	az2	7.6	0.075	0.18	0.227710017021324	0.55
CG7288	hng2	3.46	0.075	0.18	0.227710017021324	0.55
CG7288	zf30C	3.39	0.075	0.18	0.227710017021324	0.55
CG7288	trem	3.09	0.075	0.18	0.227710017021324	0.55
CG7288	pita	2.92	0.075	0.18	0.227710017021324	0.55
CG7288	tara	2.86	0.075	0.18	0.227710017021324	0.55
CG7288	fu2	2.7	0.075	0.18	0.227710017021324	0.55
CG7288	CG11723	2.46	0.075	0.18	0.227710017021324	0.55
CG7288	bs	2.43	0.075	0.18	0.227710017021324	0.55
CG7288	jing	2.33	0.075	0.18	0.227710017021324	0.55
CG7288	Crc	2.32	0.075	0.18	0.227710017021324	0.55
CG7288	Lhr	2.3	0.075	0.18	0.227710017021324	0.55
CG7288	mxc	2.28	0.075	0.18	0.227710017021324	0.55
CG7288	CG6276	2.1	0.075	0.18	0.227710017021324	0.55
CG7288	CG15514	2.07	0.075	0.18	0.227710017021324	0.55
CG7288	CG17802	1.96	0.075	0.18	0.227710017021324	0.55
CG7288	CG12155	1.96	0.075	0.18	0.227710017021324	0.55
CG7288	CG12267	1.91	0.075	0.18	0.227710017021324	0.55
CG7288	Hth_Opa	1.83	0.075	0.18	0.227710017021324	0.55
CG7288	CR43670	1.72	0.075	0.18	0.227710017021324	0.55
CG7288	CG10209	1.69	0.075	0.18	0.227710017021324	0.55
CG7288	CG11696	1.68	0.075	0.18	0.227710017021324	0.55
CG7288	Su(var)2-10	1.66	0.075	0.18	0.227710017021324	0.55
CG7288	Su(H)	1.62	0.075	0.18	0.227710017021324	0.55
CG7288	Dref	1.59	0.075	0.18	0.227710017021324	0.55
CG7288	Hr39	1.56	0.075	0.18	0.227710017021324	0.55
CG7288	CG5245	1.55	0.075	0.18	0.227710017021324	0.55
CG7288	Slp_D	1.54	0.075	0.18	0.227710017021324	0.55
CG7288	CG17328	1.53	0.075	0.18	0.227710017021324	0.55
CG7288	CG12162	1.52	0.075	0.18	0.227710017021324	0.55
CG7326	CG3847	6.67	0.112	0.22	0.149071198499986	0.1
CG7326	Sry-delta	6.12	0.112	0.22	0.149071198499986	0.1
CG7326	ssp	4.31	0.112	0.22	0.149071198499986	0.1
CG7326	e(y)1	2.97	0.112	0.22	0.149071198499986	0.1
CG7326	CG32700	2.88	0.112	0.22	0.149071198499986	0.1
CG7326	Hr96	2.87	0.112	0.22	0.149071198499986	0.1
CG7326	CG10321	2.77	0.112	0.22	0.149071198499986	0.1
CG7326	CG2875	2.51	0.112	0.22	0.149071198499986	0.1
CG7326	MED4	2.4	0.112	0.22	0.149071198499986	0.1
CG7326	CG11456	2.1	0.112	0.22	0.149071198499986	0.1
CG7326	Bka	2	0.112	0.22	0.149071198499986	0.1
CG7326	HP1c	1.97	0.112	0.22	0.149071198499986	0.1
CG7326	rgr	1.91	0.112	0.22	0.149071198499986	0.1
CG7326	CR43671	1.9	0.112	0.22	0.149071198499986	0.1
CG7326	CG7745	1.83	0.112	0.22	0.149071198499986	0.1
CG7326	CG15011	1.83	0.112	0.22	0.149071198499986	0.1
CG7326	phol	1.81	0.112	0.22	0.149071198499986	0.1
CG7326	CG13123	1.79	0.112	0.22	0.149071198499986	0.1
CG7326	Ets97D	1.76	0.112	0.22	0.149071198499986	0.1
CG7326	Ravus	1.7	0.112	0.22	0.149071198499986	0.1
CG7326	TFAM	1.68	0.112	0.22	0.149071198499986	0.1
CG7326	dom	1.68	0.112	0.22	0.149071198499986	0.1
CG7326	CG2712	1.66	0.112	0.22	0.149071198499986	0.1
CG7326	mTTF	1.59	0.112	0.22	0.149071198499986	0.1
CG7326	Pcl	1.5	0.112	0.22	0.149071198499986	0.1
CG7326	spt4	1.49	0.112	0.22	0.149071198499986	0.1
CG7326	Taf2	1.49	0.112	0.22	0.149071198499986	0.1
CG7326	CG33213	1.46	0.112	0.22	0.149071198499986	0.1
CG7326	CG32982	1.42	0.112	0.22	0.149071198499986	0.1
CG7326	fu2	1.35	0.112	0.22	0.149071198499986	0.1
CG7378	trr	3.77	0.295	0.51	0.382970843102535	0.51
CG7378	Asciz	3.74	0.295	0.51	0.382970843102535	0.51
CG7378	esn	3.64	0.295	0.51	0.382970843102535	0.51
CG7378	CG5196	3.51	0.295	0.51	0.382970843102535	0.51
CG7378	mamo	3.16	0.295	0.51	0.382970843102535	0.51
CG7378	Mad	2.87	0.295	0.51	0.382970843102535	0.51
CG7378	Mes4	2.73	0.295	0.51	0.382970843102535	0.51
CG7378	CG3838	2.54	0.295	0.51	0.382970843102535	0.51
CG7378	Lpt	2.47	0.295	0.51	0.382970843102535	0.51
CG7378	CG7357	2.33	0.295	0.51	0.382970843102535	0.51
CG7378	Bap60	2.28	0.295	0.51	0.382970843102535	0.51
CG7378	CG11906	2.02	0.295	0.51	0.382970843102535	0.51
CG7378	Iswi	1.98	0.295	0.51	0.382970843102535	0.51
CG7378	NELF-B	1.93	0.295	0.51	0.382970843102535	0.51
CG7378	CG13894	1.93	0.295	0.51	0.382970843102535	0.51
CG7378	NC2beta	1.92	0.295	0.51	0.382970843102535	0.51
CG7378	CG1965	1.84	0.295	0.51	0.382970843102535	0.51
CG7378	CG12236	1.79	0.295	0.51	0.382970843102535	0.51
CG7378	CG30020	1.76	0.295	0.51	0.382970843102535	0.51
CG7378	CTPsyn	1.73	0.295	0.51	0.382970843102535	0.51
CG7378	MED4	1.73	0.295	0.51	0.382970843102535	0.51
CG7378	CG10904	1.64	0.295	0.51	0.382970843102535	0.51
CG7378	Nufip	1.61	0.295	0.51	0.382970843102535	0.51
CG7378	nvy	1.61	0.295	0.51	0.382970843102535	0.51
CG7378	row	1.59	0.295	0.51	0.382970843102535	0.51
CG7378	mute	1.58	0.295	0.51	0.382970843102535	0.51
CG7378	Set2	1.56	0.295	0.51	0.382970843102535	0.51
CG7378	CR43670	1.55	0.295	0.51	0.382970843102535	0.51
CG7378	CG16863	1.5	0.295	0.51	0.382970843102535	0.51
CG7378	CG5180	1.48	0.295	0.51	0.382970843102535	0.51
CG43759	cyc	5.54	0.461	-0.4	0.0975900072948533	0.01
CG43759	CG8216	5.08	0.461	-0.4	0.0975900072948533	0.01
CG43759	CG3281	4.65	0.461	-0.4	0.0975900072948533	0.01
CG43759	CG3815	3.79	0.461	-0.4	0.0975900072948533	0.01
CG43759	lilli	3.53	0.461	-0.4	0.0975900072948533	0.01
CG43759	CG12104	3.24	0.461	-0.4	0.0975900072948533	0.01
CG43759	CG32982	3.04	0.461	-0.4	0.0975900072948533	0.01
CG43759	her	2.77	0.461	-0.4	0.0975900072948533	0.01
CG43759	Su(var)2-10	2.72	0.461	-0.4	0.0975900072948533	0.01
CG43759	D_BarHI	2.68	0.461	-0.4	0.0975900072948533	0.01
CG43759	CG2790	2.53	0.461	-0.4	0.0975900072948533	0.01
CG43759	Opbp	2.48	0.461	-0.4	0.0975900072948533	0.01
CG43759	CG11696	2.46	0.461	-0.4	0.0975900072948533	0.01
CG43759	Side	2.33	0.461	-0.4	0.0975900072948533	0.01
CG43759	CG6686	2.3	0.461	-0.4	0.0975900072948533	0.01
CG43759	msl-3	2.21	0.461	-0.4	0.0975900072948533	0.01
CG43759	CG1602	2.16	0.461	-0.4	0.0975900072948533	0.01
CG43759	CG14712	2.14	0.461	-0.4	0.0975900072948533	0.01
CG43759	CG8281	2.05	0.461	-0.4	0.0975900072948533	0.01
CG43759	Hr39	2.02	0.461	-0.4	0.0975900072948533	0.01
CG43759	bon	2	0.461	-0.4	0.0975900072948533	0.01
CG43759	Fen1	1.79	0.461	-0.4	0.0975900072948533	0.01
CG43759	E2f2	1.74	0.461	-0.4	0.0975900072948533	0.01
CG43759	CG10959	1.58	0.461	-0.4	0.0975900072948533	0.01
CG43759	CG11317	1.57	0.461	-0.4	0.0975900072948533	0.01
CG43759	Trf	1.55	0.461	-0.4	0.0975900072948533	0.01
CG43759	Su(var)2-HP2	1.49	0.461	-0.4	0.0975900072948533	0.01
CG43759	CG34422	1.41	0.461	-0.4	0.0975900072948533	0.01
CG43759	Spt3	1.4	0.461	-0.4	0.0975900072948533	0.01
CG43759	HP1c	1.39	0.461	-0.4	0.0975900072948533	0.01
Hs3st-B	CG6254	6.23	0.134	0.44	0.53748384988657	0.83
Hs3st-B	CG5196	5.65	0.134	0.44	0.53748384988657	0.83
Hs3st-B	nvy	5.5	0.134	0.44	0.53748384988657	0.83
Hs3st-B	Su(var)2-HP2	4.28	0.134	0.44	0.53748384988657	0.83
Hs3st-B	Dh44-R2	4.24	0.134	0.44	0.53748384988657	0.83
Hs3st-B	CG7785	3.89	0.134	0.44	0.53748384988657	0.83
Hs3st-B	CG7357	3.64	0.134	0.44	0.53748384988657	0.83
Hs3st-B	egg	3.21	0.134	0.44	0.53748384988657	0.83
Hs3st-B	her	2.95	0.134	0.44	0.53748384988657	0.83
Hs3st-B	CG13624	2.85	0.134	0.44	0.53748384988657	0.83
Hs3st-B	ph-p	2.85	0.134	0.44	0.53748384988657	0.83
Hs3st-B	CG10959	2.83	0.134	0.44	0.53748384988657	0.83
Hs3st-B	NELF-B	2.82	0.134	0.44	0.53748384988657	0.83
Hs3st-B	Ravus	2.75	0.134	0.44	0.53748384988657	0.83
Hs3st-B	CG10979	2.74	0.134	0.44	0.53748384988657	0.83
Hs3st-B	wdn	2.6	0.134	0.44	0.53748384988657	0.83
Hs3st-B	CG11398	2.4	0.134	0.44	0.53748384988657	0.83
Hs3st-B	CG6686	2.39	0.134	0.44	0.53748384988657	0.83
Hs3st-B	Bug22	2.37	0.134	0.44	0.53748384988657	0.83
Hs3st-B	CG45071	2.31	0.134	0.44	0.53748384988657	0.83
Hs3st-B	CG3815	2.29	0.134	0.44	0.53748384988657	0.83
Hs3st-B	CG30020	2.21	0.134	0.44	0.53748384988657	0.83
Hs3st-B	msl-3	2.15	0.134	0.44	0.53748384988657	0.83
Hs3st-B	CG5953	2.03	0.134	0.44	0.53748384988657	0.83
Hs3st-B	Rfx	1.97	0.134	0.44	0.53748384988657	0.83
Hs3st-B	mor	1.96	0.134	0.44	0.53748384988657	0.83
Hs3st-B	Set2	1.9	0.134	0.44	0.53748384988657	0.83
Hs3st-B	ZnT49B	1.73	0.134	0.44	0.53748384988657	0.83
Hs3st-B	Pcl	1.69	0.134	0.44	0.53748384988657	0.83
Hs3st-B	CG12267	1.58	0.134	0.44	0.53748384988657	0.83
Vav	CG31510	6.78	0.071	-0.21	0.29277002188456	0.44
Vav	Cdk8	4.06	0.071	-0.21	0.29277002188456	0.44
Vav	Hmg-2	3.38	0.071	-0.21	0.29277002188456	0.44
Vav	CG18476	3.24	0.071	-0.21	0.29277002188456	0.44
Vav	CG8281	3.13	0.071	-0.21	0.29277002188456	0.44
Vav	CG7839	3	0.071	-0.21	0.29277002188456	0.44
Vav	Bx	2.96	0.071	-0.21	0.29277002188456	0.44
Vav	mld	2.59	0.071	-0.21	0.29277002188456	0.44
Vav	CG3065	2.53	0.071	-0.21	0.29277002188456	0.44
Vav	fd68A	2.45	0.071	-0.21	0.29277002188456	0.44
Vav	CG8950	2.36	0.071	-0.21	0.29277002188456	0.44
Vav	Atac2	2.23	0.071	-0.21	0.29277002188456	0.44
Vav	bs	2	0.071	-0.21	0.29277002188456	0.44
Vav	MRG15	1.98	0.071	-0.21	0.29277002188456	0.44
Vav	Ets97D	1.98	0.071	-0.21	0.29277002188456	0.44
Vav	CG17361	1.85	0.071	-0.21	0.29277002188456	0.44
Vav	CG10959	1.84	0.071	-0.21	0.29277002188456	0.44
Vav	mxc	1.77	0.071	-0.21	0.29277002188456	0.44
Vav	CR43670	1.75	0.071	-0.21	0.29277002188456	0.44
Vav	Tbp	1.61	0.071	-0.21	0.29277002188456	0.44
Vav	Su(var)3-7	1.58	0.071	-0.21	0.29277002188456	0.44
Vav	CG13624	1.58	0.071	-0.21	0.29277002188456	0.44
Vav	CG11906	1.54	0.071	-0.21	0.29277002188456	0.44
Vav	Hbn_Opa_Slp	1.54	0.071	-0.21	0.29277002188456	0.44
Vav	Sox14	1.53	0.071	-0.21	0.29277002188456	0.44
Vav	crm	1.53	0.071	-0.21	0.29277002188456	0.44
Vav	CG30020	1.5	0.071	-0.21	0.29277002188456	0.44
Vav	CG7818	1.48	0.071	-0.21	0.29277002188456	0.44
Vav	gce	1.46	0.071	-0.21	0.29277002188456	0.44
Vav	CG11695	1.43	0.071	-0.21	0.29277002188456	0.44
nAChRalpha7	HP1c	6.95	0.804	0.38	0.509175077217316	0.34
nAChRalpha7	CG3815	6.62	0.804	0.38	0.509175077217316	0.34
nAChRalpha7	Fen1	5.88	0.804	0.38	0.509175077217316	0.34
nAChRalpha7	CG34376	5.03	0.804	0.38	0.509175077217316	0.34
nAChRalpha7	CG7518	5.01	0.804	0.38	0.509175077217316	0.34
nAChRalpha7	Lhr	3.78	0.804	0.38	0.509175077217316	0.34
nAChRalpha7	CG45071	3.74	0.804	0.38	0.509175077217316	0.34
nAChRalpha7	CG32982	2.8	0.804	0.38	0.509175077217316	0.34
nAChRalpha7	lilli	2.78	0.804	0.38	0.509175077217316	0.34
nAChRalpha7	CG8281	2.74	0.804	0.38	0.509175077217316	0.34
nAChRalpha7	CG12162	2.68	0.804	0.38	0.509175077217316	0.34
nAChRalpha7	fd68A	2.51	0.804	0.38	0.509175077217316	0.34
nAChRalpha7	tara	2.35	0.804	0.38	0.509175077217316	0.34
nAChRalpha7	Elp3	2.32	0.804	0.38	0.509175077217316	0.34
nAChRalpha7	Bx	2.31	0.804	0.38	0.509175077217316	0.34
nAChRalpha7	Chrac-16	2.3	0.804	0.38	0.509175077217316	0.34
nAChRalpha7	her	2.3	0.804	0.38	0.509175077217316	0.34
nAChRalpha7	CG32700	2.28	0.804	0.38	0.509175077217316	0.34
nAChRalpha7	TfIIEalpha	2.16	0.804	0.38	0.509175077217316	0.34
nAChRalpha7	Max	2.1	0.804	0.38	0.509175077217316	0.34
nAChRalpha7	jing	2.01	0.804	0.38	0.509175077217316	0.34
nAChRalpha7	E2f2	1.95	0.804	0.38	0.509175077217316	0.34
nAChRalpha7	ash2	1.93	0.804	0.38	0.509175077217316	0.34
nAChRalpha7	CG15514	1.89	0.804	0.38	0.509175077217316	0.34
nAChRalpha7	Su(var)2-10	1.89	0.804	0.38	0.509175077217316	0.34
nAChRalpha7	RpIII128	1.88	0.804	0.38	0.509175077217316	0.34
nAChRalpha7	Su(z)2	1.87	0.804	0.38	0.509175077217316	0.34
nAChRalpha7	CG18265	1.85	0.804	0.38	0.509175077217316	0.34
nAChRalpha7	Mi-2	1.84	0.804	0.38	0.509175077217316	0.34
nAChRalpha7	CG14712	1.82	0.804	0.38	0.509175077217316	0.34
kek5	CG18265	5.98	0.375	0.45	0.577350269189626	0.64
kek5	Dip1	4.91	0.375	0.45	0.577350269189626	0.64
kek5	Hmr	4.24	0.375	0.45	0.577350269189626	0.64
kek5	CG14667	2.64	0.375	0.45	0.577350269189626	0.64
kek5	Pcl	2.63	0.375	0.45	0.577350269189626	0.64
kek5	Mes4	2.49	0.375	0.45	0.577350269189626	0.64
kek5	mor	2.38	0.375	0.45	0.577350269189626	0.64
kek5	Ssl1	2.32	0.375	0.45	0.577350269189626	0.64
kek5	mTTF	2.29	0.375	0.45	0.577350269189626	0.64
kek5	CG7839	2.24	0.375	0.45	0.577350269189626	0.64
kek5	CR43670	2.22	0.375	0.45	0.577350269189626	0.64
kek5	CG3313	2.2	0.375	0.45	0.577350269189626	0.64
kek5	CG12768	1.9	0.375	0.45	0.577350269189626	0.64
kek5	Taf2	1.84	0.375	0.45	0.577350269189626	0.64
kek5	CG8388	1.81	0.375	0.45	0.577350269189626	0.64
kek5	Bx	1.79	0.375	0.45	0.577350269189626	0.64
kek5	CG11695	1.77	0.375	0.45	0.577350269189626	0.64
kek5	CG11723	1.75	0.375	0.45	0.577350269189626	0.64
kek5	Bap55	1.74	0.375	0.45	0.577350269189626	0.64
kek5	Mtp	1.74	0.375	0.45	0.577350269189626	0.64
kek5	Side	1.74	0.375	0.45	0.577350269189626	0.64
kek5	CG13894	1.72	0.375	0.45	0.577350269189626	0.64
kek5	CG10904	1.68	0.375	0.45	0.577350269189626	0.64
kek5	RpIII128	1.65	0.375	0.45	0.577350269189626	0.64
kek5	CG12162	1.63	0.375	0.45	0.577350269189626	0.64
kek5	CG2116	1.58	0.375	0.45	0.577350269189626	0.64
kek5	CG10631	1.54	0.375	0.45	0.577350269189626	0.64
kek5	Spt5	1.47	0.375	0.45	0.577350269189626	0.64
kek5	net	1.3	0.375	0.45	0.577350269189626	0.64
kek5	CG4360	1.29	0.375	0.45	0.577350269189626	0.64
CG12204	CG7987	4.88	0.111	0.06	0.0975900072948533	0.01
CG12204	CG10321	4.71	0.111	0.06	0.0975900072948533	0.01
CG12204	CG6276	4.22	0.111	0.06	0.0975900072948533	0.01
CG12204	MRG15	4.12	0.111	0.06	0.0975900072948533	0.01
CG12204	cyc	3.83	0.111	0.06	0.0975900072948533	0.01
CG12204	Chrac-14	3.78	0.111	0.06	0.0975900072948533	0.01
CG12204	MED17	3.69	0.111	0.06	0.0975900072948533	0.01
CG12204	Chrac-16	3.67	0.111	0.06	0.0975900072948533	0.01
CG12204	pzg	3.54	0.111	0.06	0.0975900072948533	0.01
CG12204	CG12236	2.67	0.111	0.06	0.0975900072948533	0.01
CG12204	CG5180	2.56	0.111	0.06	0.0975900072948533	0.01
CG12204	sage	2.45	0.111	0.06	0.0975900072948533	0.01
CG12204	her	2.33	0.111	0.06	0.0975900072948533	0.01
CG12204	Su(H)	2.31	0.111	0.06	0.0975900072948533	0.01
CG12204	CG6163	2.3	0.111	0.06	0.0975900072948533	0.01
CG12204	dwg	2.26	0.111	0.06	0.0975900072948533	0.01
CG12204	CG11906	2.1	0.111	0.06	0.0975900072948533	0.01
CG12204	hng2	2.08	0.111	0.06	0.0975900072948533	0.01
CG12204	Fen1	2.06	0.111	0.06	0.0975900072948533	0.01
CG12204	mxc	1.96	0.111	0.06	0.0975900072948533	0.01
CG12204	NC2beta	1.88	0.111	0.06	0.0975900072948533	0.01
CG12204	l(2)k10201	1.81	0.111	0.06	0.0975900072948533	0.01
CG12204	trem	1.71	0.111	0.06	0.0975900072948533	0.01
CG12204	CG8216	1.69	0.111	0.06	0.0975900072948533	0.01
CG12204	ktub	1.63	0.111	0.06	0.0975900072948533	0.01
CG12204	tth	1.6	0.111	0.06	0.0975900072948533	0.01
CG12204	jing	1.57	0.111	0.06	0.0975900072948533	0.01
CG12204	CG33213	1.56	0.111	0.06	0.0975900072948533	0.01
CG12204	mute	1.56	0.111	0.06	0.0975900072948533	0.01
CG12204	M1BP	1.55	0.111	0.06	0.0975900072948533	0.01
CG32532	Sry-delta	5.77	0.187	-0.1	-0.0666666666666667	0.82
CG32532	CG6272	3.97	0.187	-0.1	-0.0666666666666667	0.82
CG32532	CG8159	2.45	0.187	-0.1	-0.0666666666666667	0.82
CG32532	CG7556	2.15	0.187	-0.1	-0.0666666666666667	0.82
CG32532	CG4820	2.11	0.187	-0.1	-0.0666666666666667	0.82
CG32532	CG6276	2	0.187	-0.1	-0.0666666666666667	0.82
CG32532	M1BP	1.79	0.187	-0.1	-0.0666666666666667	0.82
CG32532	CG1602	1.72	0.187	-0.1	-0.0666666666666667	0.82
CG32532	CG6683	1.63	0.187	-0.1	-0.0666666666666667	0.82
CG32532	CG44002	1.61	0.187	-0.1	-0.0666666666666667	0.82
CG32532	stc	1.59	0.187	-0.1	-0.0666666666666667	0.82
CG32532	Meics	1.49	0.187	-0.1	-0.0666666666666667	0.82
CG32532	ZnT49B	1.48	0.187	-0.1	-0.0666666666666667	0.82
CG32532	CG11696	1.43	0.187	-0.1	-0.0666666666666667	0.82
CG32532	TH1	1.43	0.187	-0.1	-0.0666666666666667	0.82
CG32532	CG10904	1.42	0.187	-0.1	-0.0666666666666667	0.82
CG32532	Ravus	1.41	0.187	-0.1	-0.0666666666666667	0.82
CG32532	CG17359	1.41	0.187	-0.1	-0.0666666666666667	0.82
CG32532	ktub	1.41	0.187	-0.1	-0.0666666666666667	0.82
CG32532	mxc	1.4	0.187	-0.1	-0.0666666666666667	0.82
CG32532	CG7745	1.36	0.187	-0.1	-0.0666666666666667	0.82
CG32532	fu2	1.36	0.187	-0.1	-0.0666666666666667	0.82
CG32532	Hth_Opa	1.31	0.187	-0.1	-0.0666666666666667	0.82
CG32532	Spt5	1.3	0.187	-0.1	-0.0666666666666667	0.82
CG32532	Mi-2	1.3	0.187	-0.1	-0.0666666666666667	0.82
CG32532	CG3313	1.18	0.187	-0.1	-0.0666666666666667	0.82
CG32532	wdn	1.18	0.187	-0.1	-0.0666666666666667	0.82
CG32532	pita	1.18	0.187	-0.1	-0.0666666666666667	0.82
CG32532	Sox14	1.17	0.187	-0.1	-0.0666666666666667	0.82
CG32532	CG7785	1.14	0.187	-0.1	-0.0666666666666667	0.82
Grip84	Bap55	5.15	0.057	-0.17	0.382970843102535	0.6
Grip84	CG7518	3.46	0.057	-0.17	0.382970843102535	0.6
Grip84	Trl	3.02	0.057	-0.17	0.382970843102535	0.6
Grip84	lid	3	0.057	-0.17	0.382970843102535	0.6
Grip84	E2f2	2.98	0.057	-0.17	0.382970843102535	0.6
Grip84	CG2875	2.73	0.057	-0.17	0.382970843102535	0.6
Grip84	CG5180	2.56	0.057	-0.17	0.382970843102535	0.6
Grip84	Hr78	2.47	0.057	-0.17	0.382970843102535	0.6
Grip84	CG4820	2.39	0.057	-0.17	0.382970843102535	0.6
Grip84	Pbp95	2.36	0.057	-0.17	0.382970843102535	0.6
Grip84	CG9705	2.24	0.057	-0.17	0.382970843102535	0.6
Grip84	E(z)	2.19	0.057	-0.17	0.382970843102535	0.6
Grip84	bon	2.08	0.057	-0.17	0.382970843102535	0.6
Grip84	CG5245	2.02	0.057	-0.17	0.382970843102535	0.6
Grip84	Dref	1.98	0.057	-0.17	0.382970843102535	0.6
Grip84	sba	1.9	0.057	-0.17	0.382970843102535	0.6
Grip84	CG8765	1.88	0.057	-0.17	0.382970843102535	0.6
Grip84	CG31510	1.86	0.057	-0.17	0.382970843102535	0.6
Grip84	su(Hw)	1.79	0.057	-0.17	0.382970843102535	0.6
Grip84	Taf8	1.76	0.057	-0.17	0.382970843102535	0.6
Grip84	brk	1.73	0.057	-0.17	0.382970843102535	0.6
Grip84	mld	1.71	0.057	-0.17	0.382970843102535	0.6
Grip84	Ey_Hbn	1.69	0.057	-0.17	0.382970843102535	0.6
Grip84	CG8216	1.63	0.057	-0.17	0.382970843102535	0.6
Grip84	Kdm4A	1.56	0.057	-0.17	0.382970843102535	0.6
Grip84	ush	1.55	0.057	-0.17	0.382970843102535	0.6
Grip84	Hth	1.55	0.057	-0.17	0.382970843102535	0.6
Grip84	CG6686	1.54	0.057	-0.17	0.382970843102535	0.6
Grip84	dom	1.37	0.057	-0.17	0.382970843102535	0.6
Grip84	CG10321	1.28	0.057	-0.17	0.382970843102535	0.6
Tao	spt4	5.83	0.118	-0.02	0.683130051063973	0.88
Tao	CR43670	3.85	0.118	-0.02	0.683130051063973	0.88
Tao	M1BP	3.65	0.118	-0.02	0.683130051063973	0.88
Tao	Opbp	3.64	0.118	-0.02	0.683130051063973	0.88
Tao	Side	3.38	0.118	-0.02	0.683130051063973	0.88
Tao	bon	3.34	0.118	-0.02	0.683130051063973	0.88
Tao	CG6272	2.7	0.118	-0.02	0.683130051063973	0.88
Tao	Rbf	2.68	0.118	-0.02	0.683130051063973	0.88
Tao	Meics	2.46	0.118	-0.02	0.683130051063973	0.88
Tao	Cp190	2.41	0.118	-0.02	0.683130051063973	0.88
Tao	CG13775	2.27	0.118	-0.02	0.683130051063973	0.88
Tao	CG6686	2.08	0.118	-0.02	0.683130051063973	0.88
Tao	CG10209	2.04	0.118	-0.02	0.683130051063973	0.88
Tao	Tbp	1.97	0.118	-0.02	0.683130051063973	0.88
Tao	Cdc5	1.96	0.118	-0.02	0.683130051063973	0.88
Tao	TH1	1.95	0.118	-0.02	0.683130051063973	0.88
Tao	CG1602	1.81	0.118	-0.02	0.683130051063973	0.88
Tao	CG6765	1.8	0.118	-0.02	0.683130051063973	0.88
Tao	CG5953	1.78	0.118	-0.02	0.683130051063973	0.88
Tao	Hbn_Opa_Slp	1.69	0.118	-0.02	0.683130051063973	0.88
Tao	Hmg-2	1.69	0.118	-0.02	0.683130051063973	0.88
Tao	CG7928	1.62	0.118	-0.02	0.683130051063973	0.88
Tao	Bx	1.55	0.118	-0.02	0.683130051063973	0.88
Tao	Su(z)2	1.55	0.118	-0.02	0.683130051063973	0.88
Tao	CG15514	1.55	0.118	-0.02	0.683130051063973	0.88
Tao	CG12659	1.54	0.118	-0.02	0.683130051063973	0.88
Tao	polybromo	1.5	0.118	-0.02	0.683130051063973	0.88
Tao	CG10147	1.46	0.118	-0.02	0.683130051063973	0.88
Tao	CG33213	1.45	0.118	-0.02	0.683130051063973	0.88
Tao	Kdm4A	1.4	0.118	-0.02	0.683130051063973	0.88
CG14220	Mad	7.47	0.064	0.15	0.124034734589208	0.36
CG14220	CG6683	7.03	0.064	0.15	0.124034734589208	0.36
CG14220	HP1c	6.1	0.064	0.15	0.124034734589208	0.36
CG14220	CG12236	5.95	0.064	0.15	0.124034734589208	0.36
CG14220	Spt3	5.93	0.064	0.15	0.124034734589208	0.36
CG14220	hpo	4.34	0.064	0.15	0.124034734589208	0.36
CG14220	trr	4.31	0.064	0.15	0.124034734589208	0.36
CG14220	CG10321	4.05	0.064	0.15	0.124034734589208	0.36
CG14220	CG3815	3.86	0.064	0.15	0.124034734589208	0.36
CG14220	CG10904	3.72	0.064	0.15	0.124034734589208	0.36
CG14220	her	3.72	0.064	0.15	0.124034734589208	0.36
CG14220	pr-set7	3.51	0.064	0.15	0.124034734589208	0.36
CG14220	CG5180	3.41	0.064	0.15	0.124034734589208	0.36
CG14220	egg	3.21	0.064	0.15	0.124034734589208	0.36
CG14220	CG15514	3.1	0.064	0.15	0.124034734589208	0.36
CG14220	su(Hw)	3.05	0.064	0.15	0.124034734589208	0.36
CG14220	CG10147	3.02	0.064	0.15	0.124034734589208	0.36
CG14220	Bka	2.89	0.064	0.15	0.124034734589208	0.36
CG14220	gce	2.77	0.064	0.15	0.124034734589208	0.36
CG14220	Ada2b	2.53	0.064	0.15	0.124034734589208	0.36
CG14220	Lpt	2.53	0.064	0.15	0.124034734589208	0.36
CG14220	Taf5	2.51	0.064	0.15	0.124034734589208	0.36
CG14220	CG2875	2.43	0.064	0.15	0.124034734589208	0.36
CG14220	CG6254	2.37	0.064	0.15	0.124034734589208	0.36
CG14220	CG14710	2.34	0.064	0.15	0.124034734589208	0.36
CG14220	CG15011	2.26	0.064	0.15	0.124034734589208	0.36
CG14220	phol	2.25	0.064	0.15	0.124034734589208	0.36
CG14220	CG4707	2.24	0.064	0.15	0.124034734589208	0.36
CG14220	esn	2.11	0.064	0.15	0.124034734589208	0.36
CG14220	CG14667	2.08	0.064	0.15	0.124034734589208	0.36
MKP-4	Ets97D	3.63	0.134	0.74	1	0.68
MKP-4	Fen1	3.42	0.134	0.74	1	0.68
MKP-4	cyc	3.01	0.134	0.74	1	0.68
MKP-4	CG6272	2.97	0.134	0.74	1	0.68
MKP-4	CG7839	2.89	0.134	0.74	1	0.68
MKP-4	CG13123	2.84	0.134	0.74	1	0.68
MKP-4	Chrac-16	2.51	0.134	0.74	1	0.68
MKP-4	Opbp	2.48	0.134	0.74	1	0.68
MKP-4	ph-p	2.28	0.134	0.74	1	0.68
MKP-4	MBD-R2	2.26	0.134	0.74	1	0.68
MKP-4	CG18476	2.16	0.134	0.74	1	0.68
MKP-4	CG1603	2.13	0.134	0.74	1	0.68
MKP-4	CG4936	2.07	0.134	0.74	1	0.68
MKP-4	mxc	1.96	0.134	0.74	1	0.68
MKP-4	lin-28	1.95	0.134	0.74	1	0.68
MKP-4	CG8924	1.95	0.134	0.74	1	0.68
MKP-4	CG12267	1.94	0.134	0.74	1	0.68
MKP-4	Crc	1.92	0.134	0.74	1	0.68
MKP-4	CG7785	1.88	0.134	0.74	1	0.68
MKP-4	CG18265	1.8	0.134	0.74	1	0.68
MKP-4	shn	1.8	0.134	0.74	1	0.68
MKP-4	CG10904	1.74	0.134	0.74	1	0.68
MKP-4	Dref	1.74	0.134	0.74	1	0.68
MKP-4	Trf	1.73	0.134	0.74	1	0.68
MKP-4	CG44247	1.72	0.134	0.74	1	0.68
MKP-4	mTTF	1.7	0.134	0.74	1	0.68
MKP-4	CG12659	1.67	0.134	0.74	1	0.68
MKP-4	ppl	1.67	0.134	0.74	1	0.68
MKP-4	CG3847	1.62	0.134	0.74	1	0.68
MKP-4	CG13775	1.59	0.134	0.74	1	0.68
e(y)3	Dip1	5.25	0.065	-0.18	0.447213595499958	0.55
e(y)3	CG8281	3.98	0.065	-0.18	0.447213595499958	0.55
e(y)3	Side	3.95	0.065	-0.18	0.447213595499958	0.55
e(y)3	CG13123	3.26	0.065	-0.18	0.447213595499958	0.55
e(y)3	CG12155	3.05	0.065	-0.18	0.447213595499958	0.55
e(y)3	Sry-delta	2.96	0.065	-0.18	0.447213595499958	0.55
e(y)3	Taf2	2.73	0.065	-0.18	0.447213595499958	0.55
e(y)3	CG6272	2.51	0.065	-0.18	0.447213595499958	0.55
e(y)3	Mrtf	2.37	0.065	-0.18	0.447213595499958	0.55
e(y)3	CG14117	2.22	0.065	-0.18	0.447213595499958	0.55
e(y)3	CG1647	2.22	0.065	-0.18	0.447213595499958	0.55
e(y)3	su(Hw)	2	0.065	-0.18	0.447213595499958	0.55
e(y)3	CG17359	1.98	0.065	-0.18	0.447213595499958	0.55
e(y)3	grp	1.97	0.065	-0.18	0.447213595499958	0.55
e(y)3	spt4	1.9	0.065	-0.18	0.447213595499958	0.55
e(y)3	Tbp	1.83	0.065	-0.18	0.447213595499958	0.55
e(y)3	CG12768	1.82	0.065	-0.18	0.447213595499958	0.55
e(y)3	CG2790	1.79	0.065	-0.18	0.447213595499958	0.55
e(y)3	zf30C	1.79	0.065	-0.18	0.447213595499958	0.55
e(y)3	e(y)1	1.75	0.065	-0.18	0.447213595499958	0.55
e(y)3	CG9215	1.64	0.065	-0.18	0.447213595499958	0.55
e(y)3	phol	1.56	0.065	-0.18	0.447213595499958	0.55
e(y)3	pr-set7	1.47	0.065	-0.18	0.447213595499958	0.55
e(y)3	CG3065	1.45	0.065	-0.18	0.447213595499958	0.55
e(y)3	CG17186	1.45	0.065	-0.18	0.447213595499958	0.55
e(y)3	CG10631	1.4	0.065	-0.18	0.447213595499958	0.55
e(y)3	pita	1.39	0.065	-0.18	0.447213595499958	0.55
e(y)3	CG8950	1.38	0.065	-0.18	0.447213595499958	0.55
e(y)3	Bx	1.35	0.065	-0.18	0.447213595499958	0.55
e(y)3	CG30020	1.29	0.065	-0.18	0.447213595499958	0.55
CG12237	CG32264	8.61	0.103	0.66	0.447213595499958	0.58
CG12237	Bx	5.73	0.103	0.66	0.447213595499958	0.58
CG12237	Max	3.75	0.103	0.66	0.447213595499958	0.58
CG12237	CG11696	3.47	0.103	0.66	0.447213595499958	0.58
CG12237	fu2	3.34	0.103	0.66	0.447213595499958	0.58
CG12237	TH1	3.29	0.103	0.66	0.447213595499958	0.58
CG12237	CG7745	3.02	0.103	0.66	0.447213595499958	0.58
CG12237	CTPsyn	2.98	0.103	0.66	0.447213595499958	0.58
CG12237	GATAd	2.92	0.103	0.66	0.447213595499958	0.58
CG12237	Kdm4A	2.89	0.103	0.66	0.447213595499958	0.58
CG12237	CG12219	2.82	0.103	0.66	0.447213595499958	0.58
CG12237	CG4854	2.82	0.103	0.66	0.447213595499958	0.58
CG12237	Chrac-14	2.68	0.103	0.66	0.447213595499958	0.58
CG12237	CG3919	2.57	0.103	0.66	0.447213595499958	0.58
CG12237	CG4820	2.55	0.103	0.66	0.447213595499958	0.58
CG12237	ERR	2.45	0.103	0.66	0.447213595499958	0.58
CG12237	CG3281	2.41	0.103	0.66	0.447213595499958	0.58
CG12237	CG7556	2.27	0.103	0.66	0.447213595499958	0.58
CG12237	Dref	2.2	0.103	0.66	0.447213595499958	0.58
CG12237	Kdm2	2.13	0.103	0.66	0.447213595499958	0.58
CG12237	CG8281	2.05	0.103	0.66	0.447213595499958	0.58
CG12237	CG8216	2.05	0.103	0.66	0.447213595499958	0.58
CG12237	NELF-B	2.04	0.103	0.66	0.447213595499958	0.58
CG12237	gce	2.03	0.103	0.66	0.447213595499958	0.58
CG12237	Ssl1	1.96	0.103	0.66	0.447213595499958	0.58
CG12237	CG12162	1.88	0.103	0.66	0.447213595499958	0.58
CG12237	CG9705	1.78	0.103	0.66	0.447213595499958	0.58
CG12237	Opbp	1.75	0.103	0.66	0.447213595499958	0.58
CG12237	CG12267	1.73	0.103	0.66	0.447213595499958	0.58
CG12237	CG17186	1.73	0.103	0.66	0.447213595499958	0.58
Arp10	CG3281	6.21	0.077	-0.03	0.0975900072948533	0.27
Arp10	CG12155	5.63	0.077	-0.03	0.0975900072948533	0.27
Arp10	CG6254	4.44	0.077	-0.03	0.0975900072948533	0.27
Arp10	CG31224	3.02	0.077	-0.03	0.0975900072948533	0.27
Arp10	stck	2.77	0.077	-0.03	0.0975900072948533	0.27
Arp10	Chrac-16	2.51	0.077	-0.03	0.0975900072948533	0.27
Arp10	sage	2.5	0.077	-0.03	0.0975900072948533	0.27
Arp10	jing	2.43	0.077	-0.03	0.0975900072948533	0.27
Arp10	ash2	2.33	0.077	-0.03	0.0975900072948533	0.27
Arp10	CG10631	2.31	0.077	-0.03	0.0975900072948533	0.27
Arp10	Kdm2	1.93	0.077	-0.03	0.0975900072948533	0.27
Arp10	Erm_Ey	1.91	0.077	-0.03	0.0975900072948533	0.27
Arp10	Eip93F	1.91	0.077	-0.03	0.0975900072948533	0.27
Arp10	dbr	1.9	0.077	-0.03	0.0975900072948533	0.27
Arp10	Hth	1.86	0.077	-0.03	0.0975900072948533	0.27
Arp10	Pcl	1.85	0.077	-0.03	0.0975900072948533	0.27
Arp10	CG1602	1.74	0.077	-0.03	0.0975900072948533	0.27
Arp10	CG2202	1.74	0.077	-0.03	0.0975900072948533	0.27
Arp10	lid	1.7	0.077	-0.03	0.0975900072948533	0.27
Arp10	CG7745	1.67	0.077	-0.03	0.0975900072948533	0.27
Arp10	CG15514	1.67	0.077	-0.03	0.0975900072948533	0.27
Arp10	CG11695	1.62	0.077	-0.03	0.0975900072948533	0.27
Arp10	CG8388	1.61	0.077	-0.03	0.0975900072948533	0.27
Arp10	CG8944	1.61	0.077	-0.03	0.0975900072948533	0.27
Arp10	Ssl1	1.57	0.077	-0.03	0.0975900072948533	0.27
Arp10	CG18265	1.55	0.077	-0.03	0.0975900072948533	0.27
Arp10	net	1.53	0.077	-0.03	0.0975900072948533	0.27
Arp10	Spt3	1.52	0.077	-0.03	0.0975900072948533	0.27
Arp10	CG4936	1.51	0.077	-0.03	0.0975900072948533	0.27
Arp10	Nufip	1.51	0.077	-0.03	0.0975900072948533	0.27
dome	Opbp	6.95	0.085	0.07	0.428571428571429	0.92
dome	CG3065	3.99	0.085	0.07	0.428571428571429	0.92
dome	CG10979	3.74	0.085	0.07	0.428571428571429	0.92
dome	CG14117	3.57	0.085	0.07	0.428571428571429	0.92
dome	CG8145	2.9	0.085	0.07	0.428571428571429	0.92
dome	gce	2.76	0.085	0.07	0.428571428571429	0.92
dome	ERR	2.76	0.085	0.07	0.428571428571429	0.92
dome	CG10904	2.74	0.085	0.07	0.428571428571429	0.92
dome	CG4820	2.69	0.085	0.07	0.428571428571429	0.92
dome	Taf5	2.54	0.085	0.07	0.428571428571429	0.92
dome	CG1603	2.53	0.085	0.07	0.428571428571429	0.92
dome	Atac1	2.49	0.085	0.07	0.428571428571429	0.92
dome	CG2875	2.39	0.085	0.07	0.428571428571429	0.92
dome	tio	2.32	0.085	0.07	0.428571428571429	0.92
dome	spt4	2.29	0.085	0.07	0.428571428571429	0.92
dome	CG12162	2.19	0.085	0.07	0.428571428571429	0.92
dome	CG1792	2.12	0.085	0.07	0.428571428571429	0.92
dome	fu2	2.04	0.085	0.07	0.428571428571429	0.92
dome	CG30403	2.01	0.085	0.07	0.428571428571429	0.92
dome	CG2199	1.79	0.085	0.07	0.428571428571429	0.92
dome	CG11723	1.7	0.085	0.07	0.428571428571429	0.92
dome	CG12267	1.69	0.085	0.07	0.428571428571429	0.92
dome	Asciz	1.62	0.085	0.07	0.428571428571429	0.92
dome	CG3847	1.49	0.085	0.07	0.428571428571429	0.92
dome	Bap60	1.48	0.085	0.07	0.428571428571429	0.92
dome	CG7518	1.42	0.085	0.07	0.428571428571429	0.92
dome	Trf	1.4	0.085	0.07	0.428571428571429	0.92
dome	brk	1.38	0.085	0.07	0.428571428571429	0.92
dome	Spt3	1.34	0.085	0.07	0.428571428571429	0.92
dome	Rbf	1.31	0.085	0.07	0.428571428571429	0.92
Ubqn	HP1c	5.4	0.115	0.51	0.683130051063973	0.75
Ubqn	CG1024	4.74	0.115	0.51	0.683130051063973	0.75
Ubqn	MED15	3.34	0.115	0.51	0.683130051063973	0.75
Ubqn	dbr	3.04	0.115	0.51	0.683130051063973	0.75
Ubqn	CG31510	2.72	0.115	0.51	0.683130051063973	0.75
Ubqn	Ada2b	2.64	0.115	0.51	0.683130051063973	0.75
Ubqn	Mtp	2.62	0.115	0.51	0.683130051063973	0.75
Ubqn	Ssrp	2.5	0.115	0.51	0.683130051063973	0.75
Ubqn	CG11906	2.42	0.115	0.51	0.683130051063973	0.75
Ubqn	CG15011	2.32	0.115	0.51	0.683130051063973	0.75
Ubqn	Su(var)2-HP2	2.26	0.115	0.51	0.683130051063973	0.75
Ubqn	CG8944	2.26	0.115	0.51	0.683130051063973	0.75
Ubqn	MED17	2.22	0.115	0.51	0.683130051063973	0.75
Ubqn	Nufip	2.22	0.115	0.51	0.683130051063973	0.75
Ubqn	CG3065	2.21	0.115	0.51	0.683130051063973	0.75
Ubqn	ppl	2.08	0.115	0.51	0.683130051063973	0.75
Ubqn	RpIII128	2.06	0.115	0.51	0.683130051063973	0.75
Ubqn	GATAd	1.98	0.115	0.51	0.683130051063973	0.75
Ubqn	CG34422	1.96	0.115	0.51	0.683130051063973	0.75
Ubqn	caz	1.96	0.115	0.51	0.683130051063973	0.75
Ubqn	hng2	1.95	0.115	0.51	0.683130051063973	0.75
Ubqn	Mio	1.92	0.115	0.51	0.683130051063973	0.75
Ubqn	Chrac-16	1.89	0.115	0.51	0.683130051063973	0.75
Ubqn	CG12155	1.88	0.115	0.51	0.683130051063973	0.75
Ubqn	yem	1.8	0.115	0.51	0.683130051063973	0.75
Ubqn	CG7386	1.79	0.115	0.51	0.683130051063973	0.75
Ubqn	CG44247	1.77	0.115	0.51	0.683130051063973	0.75
Ubqn	CG12104	1.72	0.115	0.51	0.683130051063973	0.75
Ubqn	CG5245	1.71	0.115	0.51	0.683130051063973	0.75
Ubqn	CG30403	1.69	0.115	0.51	0.683130051063973	0.75
Mer	Ravus	8.06	0.087	0.29	0.683130051063973	0.27
Mer	crm	3.15	0.087	0.29	0.683130051063973	0.27
Mer	mamo	3.03	0.087	0.29	0.683130051063973	0.27
Mer	CG7745	3	0.087	0.29	0.683130051063973	0.27
Mer	CG12219	2.92	0.087	0.29	0.683130051063973	0.27
Mer	Bka	2.74	0.087	0.29	0.683130051063973	0.27
Mer	msl-3	2.35	0.087	0.29	0.683130051063973	0.27
Mer	CG13894	2.29	0.087	0.29	0.683130051063973	0.27
Mer	schlank	2.08	0.087	0.29	0.683130051063973	0.27
Mer	Pbp95	2.07	0.087	0.29	0.683130051063973	0.27
Mer	Trf	1.94	0.087	0.29	0.683130051063973	0.27
Mer	ZnT49B	1.93	0.087	0.29	0.683130051063973	0.27
Mer	Su(H)	1.8	0.087	0.29	0.683130051063973	0.27
Mer	CG4424	1.72	0.087	0.29	0.683130051063973	0.27
Mer	CG2199	1.71	0.087	0.29	0.683130051063973	0.27
Mer	CG31224	1.66	0.087	0.29	0.683130051063973	0.27
Mer	su(Hw)	1.58	0.087	0.29	0.683130051063973	0.27
Mer	CG10904	1.56	0.087	0.29	0.683130051063973	0.27
Mer	cyc	1.56	0.087	0.29	0.683130051063973	0.27
Mer	az2	1.55	0.087	0.29	0.683130051063973	0.27
Mer	jing	1.54	0.087	0.29	0.683130051063973	0.27
Mer	ash2	1.53	0.087	0.29	0.683130051063973	0.27
Mer	CG15073	1.49	0.087	0.29	0.683130051063973	0.27
Mer	CG34422	1.49	0.087	0.29	0.683130051063973	0.27
Mer	l(2)k10201	1.47	0.087	0.29	0.683130051063973	0.27
Mer	pad	1.47	0.087	0.29	0.683130051063973	0.27
Mer	sage	1.45	0.087	0.29	0.683130051063973	0.27
Mer	CG17361	1.42	0.087	0.29	0.683130051063973	0.27
Mer	CG7357	1.37	0.087	0.29	0.683130051063973	0.27
Mer	CG9705	1.37	0.087	0.29	0.683130051063973	0.27
CG14229	NC2beta	6.67	0.106	0.14	0.654653670707977	0.71
CG14229	Su(H)	4.17	0.106	0.14	0.654653670707977	0.71
CG14229	MESR4	4.16	0.106	0.14	0.654653670707977	0.71
CG14229	Lmpt	3.86	0.106	0.14	0.654653670707977	0.71
CG14229	Tfb1	3.67	0.106	0.14	0.654653670707977	0.71
CG14229	Ssl1	3.57	0.106	0.14	0.654653670707977	0.71
CG14229	MBD-R2	3.33	0.106	0.14	0.654653670707977	0.71
CG14229	CG14667	3.17	0.106	0.14	0.654653670707977	0.71
CG14229	Hr96	3.16	0.106	0.14	0.654653670707977	0.71
CG14229	Bap55	2.76	0.106	0.14	0.654653670707977	0.71
CG14229	CG9215	2.72	0.106	0.14	0.654653670707977	0.71
CG14229	Su(var)3-7	2.7	0.106	0.14	0.654653670707977	0.71
CG14229	Bx	2.55	0.106	0.14	0.654653670707977	0.71
CG14229	CG8765	2.52	0.106	0.14	0.654653670707977	0.71
CG14229	CG18265	2.51	0.106	0.14	0.654653670707977	0.71
CG14229	M1BP	2.4	0.106	0.14	0.654653670707977	0.71
CG14229	CG12659	2.38	0.106	0.14	0.654653670707977	0.71
CG14229	CG8216	2.21	0.106	0.14	0.654653670707977	0.71
CG14229	Snr1	2.13	0.106	0.14	0.654653670707977	0.71
CG14229	CG34422	2.11	0.106	0.14	0.654653670707977	0.71
CG14229	NELF-B	2.06	0.106	0.14	0.654653670707977	0.71
CG14229	MED25	2.01	0.106	0.14	0.654653670707977	0.71
CG14229	CG13624	2.01	0.106	0.14	0.654653670707977	0.71
CG14229	CG6689	1.94	0.106	0.14	0.654653670707977	0.71
CG14229	MED4	1.83	0.106	0.14	0.654653670707977	0.71
CG14229	Cdk8	1.81	0.106	0.14	0.654653670707977	0.71
CG14229	CG7556	1.78	0.106	0.14	0.654653670707977	0.71
CG14229	CG13894	1.76	0.106	0.14	0.654653670707977	0.71
CG14229	Eip93F	1.66	0.106	0.14	0.654653670707977	0.71
CG14229	su(Hw)	1.64	0.106	0.14	0.654653670707977	0.71
CG12531	egg	7.43	0.271	0.35	0.683130051063973	0.78
CG12531	Ravus	5.02	0.271	0.35	0.683130051063973	0.78
CG12531	CG7818	4.94	0.271	0.35	0.683130051063973	0.78
CG12531	Chrac-16	4.52	0.271	0.35	0.683130051063973	0.78
CG12531	CG6765	4.02	0.271	0.35	0.683130051063973	0.78
CG12531	CG5196	3.49	0.271	0.35	0.683130051063973	0.78
CG12531	CG32700	3.17	0.271	0.35	0.683130051063973	0.78
CG12531	Set2	2.77	0.271	0.35	0.683130051063973	0.78
CG12531	MBD-R2	2.65	0.271	0.35	0.683130051063973	0.78
CG12531	CG8388	2.5	0.271	0.35	0.683130051063973	0.78
CG12531	Hr38	2.05	0.271	0.35	0.683130051063973	0.78
CG12531	dalao	2.04	0.271	0.35	0.683130051063973	0.78
CG12531	lin-28	1.94	0.271	0.35	0.683130051063973	0.78
CG12531	tio	1.94	0.271	0.35	0.683130051063973	0.78
CG12531	CG7928	1.93	0.271	0.35	0.683130051063973	0.78
CG12531	Rfx	1.89	0.271	0.35	0.683130051063973	0.78
CG12531	ZnT49B	1.88	0.271	0.35	0.683130051063973	0.78
CG12531	nvy	1.87	0.271	0.35	0.683130051063973	0.78
CG12531	NC2beta	1.83	0.271	0.35	0.683130051063973	0.78
CG12531	RpII33	1.8	0.271	0.35	0.683130051063973	0.78
CG12531	CG13123	1.79	0.271	0.35	0.683130051063973	0.78
CG12531	Mad	1.75	0.271	0.35	0.683130051063973	0.78
CG12531	esn	1.7	0.271	0.35	0.683130051063973	0.78
CG12531	Meics	1.69	0.271	0.35	0.683130051063973	0.78
CG12531	RpIII128	1.68	0.271	0.35	0.683130051063973	0.78
CG12531	Ets97D	1.68	0.271	0.35	0.683130051063973	0.78
CG12531	hpo	1.54	0.271	0.35	0.683130051063973	0.78
CG12531	Su(var)2-10	1.53	0.271	0.35	0.683130051063973	0.78
CG12531	Iswi	1.51	0.271	0.35	0.683130051063973	0.78
CG12531	bon	1.51	0.271	0.35	0.683130051063973	0.78
CG14234	CG5953	5.25	0.112	0.13	0.258198889747161	0.25
CG14234	pad	4.48	0.112	0.13	0.258198889747161	0.25
CG14234	CG6272	3.82	0.112	0.13	0.258198889747161	0.25
CG14234	esn	3.69	0.112	0.13	0.258198889747161	0.25
CG14234	CG11723	3.33	0.112	0.13	0.258198889747161	0.25
CG14234	cyc	2.94	0.112	0.13	0.258198889747161	0.25
CG14234	ash2	2.87	0.112	0.13	0.258198889747161	0.25
CG14234	CG11560	2.82	0.112	0.13	0.258198889747161	0.25
CG14234	CG2875	2.76	0.112	0.13	0.258198889747161	0.25
CG14234	CG32264	2.6	0.112	0.13	0.258198889747161	0.25
CG14234	Taf5	2.51	0.112	0.13	0.258198889747161	0.25
CG14234	Rfx	2.31	0.112	0.13	0.258198889747161	0.25
CG14234	ph-p	2.27	0.112	0.13	0.258198889747161	0.25
CG14234	CG14710	2.15	0.112	0.13	0.258198889747161	0.25
CG14234	ppl	2.1	0.112	0.13	0.258198889747161	0.25
CG14234	CG6689	2	0.112	0.13	0.258198889747161	0.25
CG14234	CG16863	1.96	0.112	0.13	0.258198889747161	0.25
CG14234	CG3065	1.95	0.112	0.13	0.258198889747161	0.25
CG14234	CG1603	1.88	0.112	0.13	0.258198889747161	0.25
CG14234	Eip74EF	1.84	0.112	0.13	0.258198889747161	0.25
CG14234	CR43671	1.78	0.112	0.13	0.258198889747161	0.25
CG14234	NC2beta	1.78	0.112	0.13	0.258198889747161	0.25
CG14234	CG12659	1.76	0.112	0.13	0.258198889747161	0.25
CG14234	CG7839	1.72	0.112	0.13	0.258198889747161	0.25
CG14234	CG7357	1.71	0.112	0.13	0.258198889747161	0.25
CG14234	TFAM	1.68	0.112	0.13	0.258198889747161	0.25
CG14234	Max	1.65	0.112	0.13	0.258198889747161	0.25
CG14234	stc	1.62	0.112	0.13	0.258198889747161	0.25
CG14234	dalao	1.61	0.112	0.13	0.258198889747161	0.25
CG14234	Mi-2	1.6	0.112	0.13	0.258198889747161	0.25
CG18809	MRG15	7.17	0.077	-0.2	-0.0666666666666667	0.88
CG18809	egg	4.23	0.077	-0.2	-0.0666666666666667	0.88
CG18809	CG44002	3.78	0.077	-0.2	-0.0666666666666667	0.88
CG18809	az2	3.03	0.077	-0.2	-0.0666666666666667	0.88
CG18809	CG1602	2.92	0.077	-0.2	-0.0666666666666667	0.88
CG18809	ph-p	2.74	0.077	-0.2	-0.0666666666666667	0.88
CG18809	NELF-B	2.64	0.077	-0.2	-0.0666666666666667	0.88
CG18809	Hr38	2.49	0.077	-0.2	-0.0666666666666667	0.88
CG18809	mor	2.46	0.077	-0.2	-0.0666666666666667	0.88
CG18809	l(2)k10201	2.4	0.077	-0.2	-0.0666666666666667	0.88
CG18809	mute	2.39	0.077	-0.2	-0.0666666666666667	0.88
CG18809	Su(var)2-10	2.38	0.077	-0.2	-0.0666666666666667	0.88
CG18809	CG10321	2.33	0.077	-0.2	-0.0666666666666667	0.88
CG18809	CG17328	2.3	0.077	-0.2	-0.0666666666666667	0.88
CG18809	CG6254	2.26	0.077	-0.2	-0.0666666666666667	0.88
CG18809	CG14667	2.14	0.077	-0.2	-0.0666666666666667	0.88
CG18809	CG2202	2.13	0.077	-0.2	-0.0666666666666667	0.88
CG18809	CG10959	2.03	0.077	-0.2	-0.0666666666666667	0.88
CG18809	E2f1	2.01	0.077	-0.2	-0.0666666666666667	0.88
CG18809	CG33213	2	0.077	-0.2	-0.0666666666666667	0.88
CG18809	CG1965	1.99	0.077	-0.2	-0.0666666666666667	0.88
CG18809	TfIIEalpha	1.92	0.077	-0.2	-0.0666666666666667	0.88
CG18809	CG5953	1.92	0.077	-0.2	-0.0666666666666667	0.88
CG18809	CG34376	1.88	0.077	-0.2	-0.0666666666666667	0.88
CG18809	CG4820	1.81	0.077	-0.2	-0.0666666666666667	0.88
CG18809	Rfx	1.79	0.077	-0.2	-0.0666666666666667	0.88
CG18809	CG5245	1.73	0.077	-0.2	-0.0666666666666667	0.88
CG18809	CR43671	1.68	0.077	-0.2	-0.0666666666666667	0.88
CG18809	Su(var)2-HP2	1.65	0.077	-0.2	-0.0666666666666667	0.88
CG18809	CG15073	1.61	0.077	-0.2	-0.0666666666666667	0.88
vfl	CG5180	5.55	0.278	0.43	0.683130051063973	0.87
vfl	GATAd	3.12	0.278	0.43	0.683130051063973	0.87
vfl	Su(z)12	2.85	0.278	0.43	0.683130051063973	0.87
vfl	CG14117	2.7	0.278	0.43	0.683130051063973	0.87
vfl	tth	2.69	0.278	0.43	0.683130051063973	0.87
vfl	Su(var)2-HP2	2.65	0.278	0.43	0.683130051063973	0.87
vfl	bon	2.64	0.278	0.43	0.683130051063973	0.87
vfl	dwg	2.54	0.278	0.43	0.683130051063973	0.87
vfl	CG2199	2.51	0.278	0.43	0.683130051063973	0.87
vfl	CG2116	2.2	0.278	0.43	0.683130051063973	0.87
vfl	CG7556	2.17	0.278	0.43	0.683130051063973	0.87
vfl	CG14710	2.01	0.278	0.43	0.683130051063973	0.87
vfl	Opbp	1.88	0.278	0.43	0.683130051063973	0.87
vfl	CG12236	1.85	0.278	0.43	0.683130051063973	0.87
vfl	row	1.8	0.278	0.43	0.683130051063973	0.87
vfl	Eip74EF	1.78	0.278	0.43	0.683130051063973	0.87
vfl	CG5953	1.75	0.278	0.43	0.683130051063973	0.87
vfl	tio	1.67	0.278	0.43	0.683130051063973	0.87
vfl	phol	1.67	0.278	0.43	0.683130051063973	0.87
vfl	CG1792	1.66	0.278	0.43	0.683130051063973	0.87
vfl	CG4424	1.64	0.278	0.43	0.683130051063973	0.87
vfl	CG15514	1.63	0.278	0.43	0.683130051063973	0.87
vfl	Tfb1	1.62	0.278	0.43	0.683130051063973	0.87
vfl	Mrtf	1.61	0.278	0.43	0.683130051063973	0.87
vfl	Sox14	1.54	0.278	0.43	0.683130051063973	0.87
vfl	cyc	1.53	0.278	0.43	0.683130051063973	0.87
vfl	caz	1.53	0.278	0.43	0.683130051063973	0.87
vfl	Ssl1	1.34	0.278	0.43	0.683130051063973	0.87
vfl	CG2712	1.32	0.278	0.43	0.683130051063973	0.87
vfl	CG2202	1.28	0.278	0.43	0.683130051063973	0.87
Nep3	CG12219	7.26	0.082	0.81	0.786795792469443	0.73
Nep3	CG12236	3.6	0.082	0.81	0.786795792469443	0.73
Nep3	Mat1	3.51	0.082	0.81	0.786795792469443	0.73
Nep3	CG18265	3.09	0.082	0.81	0.786795792469443	0.73
Nep3	Snr1	2.97	0.082	0.81	0.786795792469443	0.73
Nep3	Opbp	2.71	0.082	0.81	0.786795792469443	0.73
Nep3	CG7928	2.71	0.082	0.81	0.786795792469443	0.73
Nep3	Mef2	2.53	0.082	0.81	0.786795792469443	0.73
Nep3	CG11456	2.49	0.082	0.81	0.786795792469443	0.73
Nep3	CTCF	2.43	0.082	0.81	0.786795792469443	0.73
Nep3	mor	2.33	0.082	0.81	0.786795792469443	0.73
Nep3	TfIIEalpha	2.28	0.082	0.81	0.786795792469443	0.73
Nep3	Chrac-14	2.28	0.082	0.81	0.786795792469443	0.73
Nep3	Ets97D	2.25	0.082	0.81	0.786795792469443	0.73
Nep3	MED25	2.23	0.082	0.81	0.786795792469443	0.73
Nep3	Hr39	2.23	0.082	0.81	0.786795792469443	0.73
Nep3	Fen1	1.96	0.082	0.81	0.786795792469443	0.73
Nep3	ppl	1.91	0.082	0.81	0.786795792469443	0.73
Nep3	Tbp	1.86	0.082	0.81	0.786795792469443	0.73
Nep3	Ada2b	1.86	0.082	0.81	0.786795792469443	0.73
Nep3	CG30403	1.85	0.082	0.81	0.786795792469443	0.73
Nep3	Hr78	1.85	0.082	0.81	0.786795792469443	0.73
Nep3	CG31510	1.77	0.082	0.81	0.786795792469443	0.73
Nep3	E2f2	1.75	0.082	0.81	0.786795792469443	0.73
Nep3	CG12267	1.67	0.082	0.81	0.786795792469443	0.73
Nep3	CG6765	1.64	0.082	0.81	0.786795792469443	0.73
Nep3	HP1c	1.57	0.082	0.81	0.786795792469443	0.73
Nep3	CG9705	1.54	0.082	0.81	0.786795792469443	0.73
Nep3	CG12155	1.53	0.082	0.81	0.786795792469443	0.73
Nep3	CG1603	1.52	0.082	0.81	0.786795792469443	0.73
Dop2R	Taf2	9.16	0.687	0.08	0.382970843102535	0.91
Dop2R	ssp	5.26	0.687	0.08	0.382970843102535	0.91
Dop2R	HP1c	5.06	0.687	0.08	0.382970843102535	0.91
Dop2R	CG3815	3.92	0.687	0.08	0.382970843102535	0.91
Dop2R	CG7357	3.72	0.687	0.08	0.382970843102535	0.91
Dop2R	CG5196	2.59	0.687	0.08	0.382970843102535	0.91
Dop2R	Cdc5	2.38	0.687	0.08	0.382970843102535	0.91
Dop2R	tio	2.33	0.687	0.08	0.382970843102535	0.91
Dop2R	CG4936	1.94	0.687	0.08	0.382970843102535	0.91
Dop2R	Bap55	1.82	0.687	0.08	0.382970843102535	0.91
Dop2R	E(z)	1.75	0.687	0.08	0.382970843102535	0.91
Dop2R	Opbp	1.74	0.687	0.08	0.382970843102535	0.91
Dop2R	CG1603	1.7	0.687	0.08	0.382970843102535	0.91
Dop2R	mTTF	1.66	0.687	0.08	0.382970843102535	0.91
Dop2R	Erm_Ey	1.62	0.687	0.08	0.382970843102535	0.91
Dop2R	CG17328	1.59	0.687	0.08	0.382970843102535	0.91
Dop2R	phol	1.58	0.687	0.08	0.382970843102535	0.91
Dop2R	Su(z)2	1.56	0.687	0.08	0.382970843102535	0.91
Dop2R	trem	1.55	0.687	0.08	0.382970843102535	0.91
Dop2R	Ravus	1.55	0.687	0.08	0.382970843102535	0.91
Dop2R	esn	1.52	0.687	0.08	0.382970843102535	0.91
Dop2R	Iswi	1.5	0.687	0.08	0.382970843102535	0.91
Dop2R	lin-28	1.47	0.687	0.08	0.382970843102535	0.91
Dop2R	Su(H)	1.47	0.687	0.08	0.382970843102535	0.91
Dop2R	ktub	1.38	0.687	0.08	0.382970843102535	0.91
Dop2R	D_BarHI	1.36	0.687	0.08	0.382970843102535	0.91
Dop2R	Lmpt	1.33	0.687	0.08	0.382970843102535	0.91
Dop2R	CG31224	1.32	0.687	0.08	0.382970843102535	0.91
Dop2R	CG17802	1.29	0.687	0.08	0.382970843102535	0.91
Dop2R	Cp190	1.29	0.687	0.08	0.382970843102535	0.91
AnxB10	CG10904	5.46	0.353	-0.03	0.258198889747161	0.31
AnxB10	mamo	5.29	0.353	-0.03	0.258198889747161	0.31
AnxB10	CG3281	4.46	0.353	-0.03	0.258198889747161	0.31
AnxB10	MED7	4.34	0.353	-0.03	0.258198889747161	0.31
AnxB10	Lmpt	4.04	0.353	-0.03	0.258198889747161	0.31
AnxB10	CG5245	3.83	0.353	-0.03	0.258198889747161	0.31
AnxB10	Crc	3.53	0.353	-0.03	0.258198889747161	0.31
AnxB10	MESR4	3.5	0.353	-0.03	0.258198889747161	0.31
AnxB10	Bx	2.86	0.353	-0.03	0.258198889747161	0.31
AnxB10	Chrac-14	2.82	0.353	-0.03	0.258198889747161	0.31
AnxB10	ash2	2.79	0.353	-0.03	0.258198889747161	0.31
AnxB10	TH1	2.61	0.353	-0.03	0.258198889747161	0.31
AnxB10	CG6272	2.5	0.353	-0.03	0.258198889747161	0.31
AnxB10	CG3838	2.46	0.353	-0.03	0.258198889747161	0.31
AnxB10	Kdm4A	2.44	0.353	-0.03	0.258198889747161	0.31
AnxB10	TFAM	2.4	0.353	-0.03	0.258198889747161	0.31
AnxB10	CG4707	2.37	0.353	-0.03	0.258198889747161	0.31
AnxB10	E2f1	2.36	0.353	-0.03	0.258198889747161	0.31
AnxB10	CG8145	2.26	0.353	-0.03	0.258198889747161	0.31
AnxB10	dwg	2.23	0.353	-0.03	0.258198889747161	0.31
AnxB10	CG14712	2.23	0.353	-0.03	0.258198889747161	0.31
AnxB10	MED15	2.18	0.353	-0.03	0.258198889747161	0.31
AnxB10	CG14710	2.07	0.353	-0.03	0.258198889747161	0.31
AnxB10	CG7818	2.05	0.353	-0.03	0.258198889747161	0.31
AnxB10	Kdm2	2.04	0.353	-0.03	0.258198889747161	0.31
AnxB10	CG5180	2.02	0.353	-0.03	0.258198889747161	0.31
AnxB10	Ravus	1.81	0.353	-0.03	0.258198889747161	0.31
AnxB10	hpo	1.8	0.353	-0.03	0.258198889747161	0.31
AnxB10	CG13894	1.78	0.353	-0.03	0.258198889747161	0.31
AnxB10	CG2199	1.77	0.353	-0.03	0.258198889747161	0.31
CG1504	ush	6.16	0.486	0.51	0.683130051063973	0.93
CG1504	bon	5.45	0.486	0.51	0.683130051063973	0.93
CG1504	CG12219	2.61	0.486	0.51	0.683130051063973	0.93
CG1504	spt4	2.27	0.486	0.51	0.683130051063973	0.93
CG1504	CG11696	2.25	0.486	0.51	0.683130051063973	0.93
CG1504	CG10979	2.2	0.486	0.51	0.683130051063973	0.93
CG1504	CG13894	2.12	0.486	0.51	0.683130051063973	0.93
CG1504	Su(H)	2.1	0.486	0.51	0.683130051063973	0.93
CG1504	CG31224	1.93	0.486	0.51	0.683130051063973	0.93
CG1504	Mtp	1.93	0.486	0.51	0.683130051063973	0.93
CG1504	Kdm4A	1.92	0.486	0.51	0.683130051063973	0.93
CG1504	Crc	1.92	0.486	0.51	0.683130051063973	0.93
CG1504	Rbf	1.89	0.486	0.51	0.683130051063973	0.93
CG1504	CG15514	1.87	0.486	0.51	0.683130051063973	0.93
CG1504	Lmpt	1.77	0.486	0.51	0.683130051063973	0.93
CG1504	CG8944	1.75	0.486	0.51	0.683130051063973	0.93
CG1504	CG11456	1.73	0.486	0.51	0.683130051063973	0.93
CG1504	Dh44-R2	1.72	0.486	0.51	0.683130051063973	0.93
CG1504	CG15073	1.7	0.486	0.51	0.683130051063973	0.93
CG1504	CG10321	1.7	0.486	0.51	0.683130051063973	0.93
CG1504	CG2116	1.7	0.486	0.51	0.683130051063973	0.93
CG1504	CG1647	1.65	0.486	0.51	0.683130051063973	0.93
CG1504	brk	1.63	0.486	0.51	0.683130051063973	0.93
CG1504	lilli	1.62	0.486	0.51	0.683130051063973	0.93
CG1504	ash2	1.61	0.486	0.51	0.683130051063973	0.93
CG1504	hng2	1.57	0.486	0.51	0.683130051063973	0.93
CG1504	nvy	1.57	0.486	0.51	0.683130051063973	0.93
CG1504	CG14712	1.56	0.486	0.51	0.683130051063973	0.93
CG1504	Trf	1.55	0.486	0.51	0.683130051063973	0.93
CG1504	CG4936	1.55	0.486	0.51	0.683130051063973	0.93
cactin	Set2	5.96	0.095	-0.34	-0.0666666666666667	0.59
cactin	cyc	4.04	0.095	-0.34	-0.0666666666666667	0.59
cactin	CG45071	3.58	0.095	-0.34	-0.0666666666666667	0.59
cactin	Chrac-14	3.33	0.095	-0.34	-0.0666666666666667	0.59
cactin	CG7518	3.21	0.095	-0.34	-0.0666666666666667	0.59
cactin	pr-set7	3.06	0.095	-0.34	-0.0666666666666667	0.59
cactin	CG3919	3.02	0.095	-0.34	-0.0666666666666667	0.59
cactin	lid	2.82	0.095	-0.34	-0.0666666666666667	0.59
cactin	bs	2.62	0.095	-0.34	-0.0666666666666667	0.59
cactin	CG12219	2.61	0.095	-0.34	-0.0666666666666667	0.59
cactin	Mad	2.34	0.095	-0.34	-0.0666666666666667	0.59
cactin	CG7386	2.28	0.095	-0.34	-0.0666666666666667	0.59
cactin	CG3313	2.24	0.095	-0.34	-0.0666666666666667	0.59
cactin	sba	2.23	0.095	-0.34	-0.0666666666666667	0.59
cactin	MED25	2.16	0.095	-0.34	-0.0666666666666667	0.59
cactin	MBD-R2	2.15	0.095	-0.34	-0.0666666666666667	0.59
cactin	lin-28	2.05	0.095	-0.34	-0.0666666666666667	0.59
cactin	CG14710	2.05	0.095	-0.34	-0.0666666666666667	0.59
cactin	lilli	2.03	0.095	-0.34	-0.0666666666666667	0.59
cactin	CG34422	2.02	0.095	-0.34	-0.0666666666666667	0.59
cactin	CG10147	1.98	0.095	-0.34	-0.0666666666666667	0.59
cactin	CG3281	1.97	0.095	-0.34	-0.0666666666666667	0.59
cactin	MED4	1.96	0.095	-0.34	-0.0666666666666667	0.59
cactin	ZnT49B	1.93	0.095	-0.34	-0.0666666666666667	0.59
cactin	CG17186	1.89	0.095	-0.34	-0.0666666666666667	0.59
cactin	Spt5	1.86	0.095	-0.34	-0.0666666666666667	0.59
cactin	Ssl1	1.8	0.095	-0.34	-0.0666666666666667	0.59
cactin	Meics	1.8	0.095	-0.34	-0.0666666666666667	0.59
cactin	Mtp	1.8	0.095	-0.34	-0.0666666666666667	0.59
cactin	CG4565	1.79	0.095	-0.34	-0.0666666666666667	0.59
CG15456	pita	5.27	0.143	-0.23	-0.0666666666666667	0.97
CG15456	CG8388	4.38	0.143	-0.23	-0.0666666666666667	0.97
CG15456	CG15011	2.99	0.143	-0.23	-0.0666666666666667	0.97
CG15456	ktub	2.95	0.143	-0.23	-0.0666666666666667	0.97
CG15456	lin-28	2.88	0.143	-0.23	-0.0666666666666667	0.97
CG15456	CG6765	2.7	0.143	-0.23	-0.0666666666666667	0.97
CG15456	CG10321	2.37	0.143	-0.23	-0.0666666666666667	0.97
CG15456	Mrtf	2.36	0.143	-0.23	-0.0666666666666667	0.97
CG15456	CG1965	2.3	0.143	-0.23	-0.0666666666666667	0.97
CG15456	CG7745	1.87	0.143	-0.23	-0.0666666666666667	0.97
CG15456	Sox14	1.86	0.143	-0.23	-0.0666666666666667	0.97
CG15456	Hmg-2	1.8	0.143	-0.23	-0.0666666666666667	0.97
CG15456	Opbp	1.78	0.143	-0.23	-0.0666666666666667	0.97
CG15456	CG3281	1.76	0.143	-0.23	-0.0666666666666667	0.97
CG15456	Mef2	1.69	0.143	-0.23	-0.0666666666666667	0.97
CG15456	zf30C	1.68	0.143	-0.23	-0.0666666666666667	0.97
CG15456	stc	1.66	0.143	-0.23	-0.0666666666666667	0.97
CG15456	hng3	1.65	0.143	-0.23	-0.0666666666666667	0.97
CG15456	CG7785	1.65	0.143	-0.23	-0.0666666666666667	0.97
CG15456	Cp190	1.64	0.143	-0.23	-0.0666666666666667	0.97
CG15456	CG12155	1.61	0.143	-0.23	-0.0666666666666667	0.97
CG15456	hpo	1.59	0.143	-0.23	-0.0666666666666667	0.97
CG15456	CG1647	1.57	0.143	-0.23	-0.0666666666666667	0.97
CG15456	CG4854	1.53	0.143	-0.23	-0.0666666666666667	0.97
CG15456	NELF-B	1.51	0.143	-0.23	-0.0666666666666667	0.97
CG15456	bon	1.44	0.143	-0.23	-0.0666666666666667	0.97
CG15456	CG7386	1.4	0.143	-0.23	-0.0666666666666667	0.97
CG15456	E(z)	1.36	0.143	-0.23	-0.0666666666666667	0.97
CG15456	CG8159	1.36	0.143	-0.23	-0.0666666666666667	0.97
CG15456	Trf	1.36	0.143	-0.23	-0.0666666666666667	0.97
CG1695	Spt3	5.59	0.097	-0.25	0.124034734589208	0.37
CG1695	CG2199	4.14	0.097	-0.25	0.124034734589208	0.37
CG1695	CG4424	3.55	0.097	-0.25	0.124034734589208	0.37
CG1695	CG6765	3.43	0.097	-0.25	0.124034734589208	0.37
CG1695	lid	2.72	0.097	-0.25	0.124034734589208	0.37
CG1695	CG11560	2.53	0.097	-0.25	0.124034734589208	0.37
CG1695	zf30C	2.46	0.097	-0.25	0.124034734589208	0.37
CG1695	CG2202	2.29	0.097	-0.25	0.124034734589208	0.37
CG1695	grp	2.2	0.097	-0.25	0.124034734589208	0.37
CG1695	NC2beta	2.02	0.097	-0.25	0.124034734589208	0.37
CG1695	GATAd	1.96	0.097	-0.25	0.124034734589208	0.37
CG1695	Bap55	1.82	0.097	-0.25	0.124034734589208	0.37
CG1695	CG10959	1.81	0.097	-0.25	0.124034734589208	0.37
CG1695	CG10904	1.81	0.097	-0.25	0.124034734589208	0.37
CG1695	CG7518	1.76	0.097	-0.25	0.124034734589208	0.37
CG1695	CG4360	1.75	0.097	-0.25	0.124034734589208	0.37
CG1695	Eip93F	1.7	0.097	-0.25	0.124034734589208	0.37
CG1695	Mad	1.69	0.097	-0.25	0.124034734589208	0.37
CG1695	CG10209	1.69	0.097	-0.25	0.124034734589208	0.37
CG1695	CG7928	1.62	0.097	-0.25	0.124034734589208	0.37
CG1695	CG7839	1.59	0.097	-0.25	0.124034734589208	0.37
CG1695	CG12768	1.53	0.097	-0.25	0.124034734589208	0.37
CG1695	mld	1.53	0.097	-0.25	0.124034734589208	0.37
CG1695	lilli	1.52	0.097	-0.25	0.124034734589208	0.37
CG1695	CG6276	1.51	0.097	-0.25	0.124034734589208	0.37
CG1695	CG32264	1.51	0.097	-0.25	0.124034734589208	0.37
CG1695	Fen1	1.51	0.097	-0.25	0.124034734589208	0.37
CG1695	CG31460	1.47	0.097	-0.25	0.124034734589208	0.37
CG1695	Taf2	1.45	0.097	-0.25	0.124034734589208	0.37
CG1695	CTCF	1.42	0.097	-0.25	0.124034734589208	0.37
CG32506	Su(z)2	10.05	0.25	0.8	0.733333333333333	0.59
CG32506	Hr38	9.06	0.25	0.8	0.733333333333333	0.59
CG32506	Bx	6.37	0.25	0.8	0.733333333333333	0.59
CG32506	RpIII128	6.26	0.25	0.8	0.733333333333333	0.59
CG32506	CR43671	4.43	0.25	0.8	0.733333333333333	0.59
CG32506	fu2	4.05	0.25	0.8	0.733333333333333	0.59
CG32506	row	3.23	0.25	0.8	0.733333333333333	0.59
CG32506	CG12104	3.1	0.25	0.8	0.733333333333333	0.59
CG32506	CG2116	2.94	0.25	0.8	0.733333333333333	0.59
CG32506	CG9705	2.69	0.25	0.8	0.733333333333333	0.59
CG32506	dalao	2.38	0.25	0.8	0.733333333333333	0.59
CG32506	CTPsyn	2.35	0.25	0.8	0.733333333333333	0.59
CG32506	her	2.33	0.25	0.8	0.733333333333333	0.59
CG32506	CG15073	2.15	0.25	0.8	0.733333333333333	0.59
CG32506	Trf	2.14	0.25	0.8	0.733333333333333	0.59
CG32506	CG4820	2.13	0.25	0.8	0.733333333333333	0.59
CG32506	CG12659	2.08	0.25	0.8	0.733333333333333	0.59
CG32506	CG33213	2	0.25	0.8	0.733333333333333	0.59
CG32506	Mes4	1.98	0.25	0.8	0.733333333333333	0.59
CG32506	CG44247	1.9	0.25	0.8	0.733333333333333	0.59
CG32506	CG11317	1.89	0.25	0.8	0.733333333333333	0.59
CG32506	Asciz	1.86	0.25	0.8	0.733333333333333	0.59
CG32506	CG7745	1.81	0.25	0.8	0.733333333333333	0.59
CG32506	su(Hw)	1.78	0.25	0.8	0.733333333333333	0.59
CG32506	NELF-B	1.77	0.25	0.8	0.733333333333333	0.59
CG32506	polybromo	1.74	0.25	0.8	0.733333333333333	0.59
CG32506	CG2202	1.71	0.25	0.8	0.733333333333333	0.59
CG32506	CG1603	1.68	0.25	0.8	0.733333333333333	0.59
CG32506	CG6254	1.49	0.25	0.8	0.733333333333333	0.59
CG32506	CG10979	1.36	0.25	0.8	0.733333333333333	0.59
RunxB	Hth_Opa	5.33	0.155	0.11	0.382970843102535	0.18
RunxB	CG9948	3.71	0.155	0.11	0.382970843102535	0.18
RunxB	CG2790	2.63	0.155	0.11	0.382970843102535	0.18
RunxB	mor	2.44	0.155	0.11	0.382970843102535	0.18
RunxB	tara	2.38	0.155	0.11	0.382970843102535	0.18
RunxB	MED17	1.97	0.155	0.11	0.382970843102535	0.18
RunxB	CG8388	1.81	0.155	0.11	0.382970843102535	0.18
RunxB	Su(var)2-HP2	1.69	0.155	0.11	0.382970843102535	0.18
RunxB	pita	1.64	0.155	0.11	0.382970843102535	0.18
RunxB	CG10147	1.64	0.155	0.11	0.382970843102535	0.18
RunxB	lin-28	1.61	0.155	0.11	0.382970843102535	0.18
RunxB	Crc	1.61	0.155	0.11	0.382970843102535	0.18
RunxB	CG3815	1.58	0.155	0.11	0.382970843102535	0.18
RunxB	Fen1	1.49	0.155	0.11	0.382970843102535	0.18
RunxB	CG6272	1.46	0.155	0.11	0.382970843102535	0.18
RunxB	Spt5	1.41	0.155	0.11	0.382970843102535	0.18
RunxB	CG12768	1.41	0.155	0.11	0.382970843102535	0.18
RunxB	wdn	1.4	0.155	0.11	0.382970843102535	0.18
RunxB	row	1.4	0.155	0.11	0.382970843102535	0.18
RunxB	CG11695	1.4	0.155	0.11	0.382970843102535	0.18
RunxB	NC2beta	1.38	0.155	0.11	0.382970843102535	0.18
RunxB	RpII33	1.38	0.155	0.11	0.382970843102535	0.18
RunxB	Asciz	1.36	0.155	0.11	0.382970843102535	0.18
RunxB	CG13775	1.34	0.155	0.11	0.382970843102535	0.18
RunxB	CG15073	1.34	0.155	0.11	0.382970843102535	0.18
RunxB	ZnT49B	1.33	0.155	0.11	0.382970843102535	0.18
RunxB	CG8765	1.32	0.155	0.11	0.382970843102535	0.18
RunxB	Taf5	1.31	0.155	0.11	0.382970843102535	0.18
RunxB	Mtp	1.3	0.155	0.11	0.382970843102535	0.18
RunxB	Mio	1.29	0.155	0.11	0.382970843102535	0.18
CG1532	CG6276	8.48	0.118	0.08	0.333333333333333	0.38
CG1532	CG5196	5.64	0.118	0.08	0.333333333333333	0.38
CG1532	CG12659	4.41	0.118	0.08	0.333333333333333	0.38
CG1532	caz	3.57	0.118	0.08	0.333333333333333	0.38
CG1532	Fen1	3.3	0.118	0.08	0.333333333333333	0.38
CG1532	stck	2.93	0.118	0.08	0.333333333333333	0.38
CG1532	CG7987	2.81	0.118	0.08	0.333333333333333	0.38
CG1532	Mrtf	2.65	0.118	0.08	0.333333333333333	0.38
CG1532	Trf	2.61	0.118	0.08	0.333333333333333	0.38
CG1532	CG8765	2.56	0.118	0.08	0.333333333333333	0.38
CG1532	CG3847	2.48	0.118	0.08	0.333333333333333	0.38
CG1532	pita	2.46	0.118	0.08	0.333333333333333	0.38
CG1532	CkIIalpha-i1	2.4	0.118	0.08	0.333333333333333	0.38
CG1532	net	2.2	0.118	0.08	0.333333333333333	0.38
CG1532	CG8281	2.03	0.118	0.08	0.333333333333333	0.38
CG1532	Ada2b	1.99	0.118	0.08	0.333333333333333	0.38
CG1532	CG4854	1.98	0.118	0.08	0.333333333333333	0.38
CG1532	Bka	1.95	0.118	0.08	0.333333333333333	0.38
CG1532	CTCF	1.87	0.118	0.08	0.333333333333333	0.38
CG1532	CG14667	1.76	0.118	0.08	0.333333333333333	0.38
CG1532	NC2beta	1.67	0.118	0.08	0.333333333333333	0.38
CG1532	Hmg-2	1.66	0.118	0.08	0.333333333333333	0.38
CG1532	CG1965	1.62	0.118	0.08	0.333333333333333	0.38
CG1532	her	1.58	0.118	0.08	0.333333333333333	0.38
CG1532	Atac1	1.52	0.118	0.08	0.333333333333333	0.38
CG1532	Set2	1.51	0.118	0.08	0.333333333333333	0.38
CG1532	lid	1.5	0.118	0.08	0.333333333333333	0.38
CG1532	CG13123	1.49	0.118	0.08	0.333333333333333	0.38
CG1532	Side	1.48	0.118	0.08	0.333333333333333	0.38
CG1532	CG2202	1.48	0.118	0.08	0.333333333333333	0.38
Cbs	Kdm4A	8.77	0.129	0.42	0.58974358974359	0.7
Cbs	CG8216	4.71	0.129	0.42	0.58974358974359	0.7
Cbs	Mrtf	3.81	0.129	0.42	0.58974358974359	0.7
Cbs	E2f1	3.71	0.129	0.42	0.58974358974359	0.7
Cbs	Cdc5	3.31	0.129	0.42	0.58974358974359	0.7
Cbs	CG1965	3.16	0.129	0.42	0.58974358974359	0.7
Cbs	CG31460	3.08	0.129	0.42	0.58974358974359	0.7
Cbs	row	2.99	0.129	0.42	0.58974358974359	0.7
Cbs	ph-p	2.73	0.129	0.42	0.58974358974359	0.7
Cbs	CG14712	2.42	0.129	0.42	0.58974358974359	0.7
Cbs	Chrac-16	2.41	0.129	0.42	0.58974358974359	0.7
Cbs	Fen1	2.34	0.129	0.42	0.58974358974359	0.7
Cbs	MED4	2.06	0.129	0.42	0.58974358974359	0.7
Cbs	CG5245	2.04	0.129	0.42	0.58974358974359	0.7
Cbs	trr	1.98	0.129	0.42	0.58974358974359	0.7
Cbs	CG3847	1.95	0.129	0.42	0.58974358974359	0.7
Cbs	CG5953	1.93	0.129	0.42	0.58974358974359	0.7
Cbs	CG11723	1.87	0.129	0.42	0.58974358974359	0.7
Cbs	CG4820	1.83	0.129	0.42	0.58974358974359	0.7
Cbs	Mes4	1.78	0.129	0.42	0.58974358974359	0.7
Cbs	dbr	1.78	0.129	0.42	0.58974358974359	0.7
Cbs	CG44002	1.76	0.129	0.42	0.58974358974359	0.7
Cbs	sage	1.73	0.129	0.42	0.58974358974359	0.7
Cbs	CG11560	1.71	0.129	0.42	0.58974358974359	0.7
Cbs	stc	1.67	0.129	0.42	0.58974358974359	0.7
Cbs	CG4854	1.64	0.129	0.42	0.58974358974359	0.7
Cbs	Mio	1.64	0.129	0.42	0.58974358974359	0.7
Cbs	ush	1.6	0.129	0.42	0.58974358974359	0.7
Cbs	CG17802	1.55	0.129	0.42	0.58974358974359	0.7
Cbs	ssp	1.55	0.129	0.42	0.58974358974359	0.7
CG1722	CG32264	3.88	0.082	-0.2	0.254823595718813	0.15
CG1722	Iswi	3.1	0.082	-0.2	0.254823595718813	0.15
CG1722	CG8944	2.92	0.082	-0.2	0.254823595718813	0.15
CG1722	CG1602	2.89	0.082	-0.2	0.254823595718813	0.15
CG1722	ush	2.89	0.082	-0.2	0.254823595718813	0.15
CG1722	MESR4	2.83	0.082	-0.2	0.254823595718813	0.15
CG1722	pr-set7	2.53	0.082	-0.2	0.254823595718813	0.15
CG1722	Lpt	2.47	0.082	-0.2	0.254823595718813	0.15
CG1722	TFAM	2.4	0.082	-0.2	0.254823595718813	0.15
CG1722	CG2199	2.36	0.082	-0.2	0.254823595718813	0.15
CG1722	TH1	2.33	0.082	-0.2	0.254823595718813	0.15
CG1722	jing	2.23	0.082	-0.2	0.254823595718813	0.15
CG1722	CG32982	2.01	0.082	-0.2	0.254823595718813	0.15
CG1722	lid	1.85	0.082	-0.2	0.254823595718813	0.15
CG1722	ktub	1.85	0.082	-0.2	0.254823595718813	0.15
CG1722	CG6272	1.85	0.082	-0.2	0.254823595718813	0.15
CG1722	CG5245	1.79	0.082	-0.2	0.254823595718813	0.15
CG1722	Mad	1.77	0.082	-0.2	0.254823595718813	0.15
CG1722	MED25	1.76	0.082	-0.2	0.254823595718813	0.15
CG1722	pita	1.73	0.082	-0.2	0.254823595718813	0.15
CG1722	CG31224	1.63	0.082	-0.2	0.254823595718813	0.15
CG1722	Bug22	1.61	0.082	-0.2	0.254823595718813	0.15
CG1722	CTPsyn	1.61	0.082	-0.2	0.254823595718813	0.15
CG1722	CG7818	1.61	0.082	-0.2	0.254823595718813	0.15
CG1722	CG12236	1.59	0.082	-0.2	0.254823595718813	0.15
CG1722	lilli	1.51	0.082	-0.2	0.254823595718813	0.15
CG1722	Dh44-R2	1.49	0.082	-0.2	0.254823595718813	0.15
CG1722	CG1965	1.49	0.082	-0.2	0.254823595718813	0.15
CG1722	CG6276	1.47	0.082	-0.2	0.254823595718813	0.15
CG1722	tio	1.46	0.082	-0.2	0.254823595718813	0.15
CG1486	Atac1	7.72	0.141	0.18	0.0666666666666667	0.01
CG1486	Cdc5	6.8	0.141	0.18	0.0666666666666667	0.01
CG1486	Opbp	5.87	0.141	0.18	0.0666666666666667	0.01
CG1486	caz	4.82	0.141	0.18	0.0666666666666667	0.01
CG1486	hng3	4.21	0.141	0.18	0.0666666666666667	0.01
CG1486	wdn	4.12	0.141	0.18	0.0666666666666667	0.01
CG1486	CG7928	3.2	0.141	0.18	0.0666666666666667	0.01
CG1486	Pbp95	3.15	0.141	0.18	0.0666666666666667	0.01
CG1486	MED25	3.15	0.141	0.18	0.0666666666666667	0.01
CG1486	polybromo	2.77	0.141	0.18	0.0666666666666667	0.01
CG1486	Rbf	2.74	0.141	0.18	0.0666666666666667	0.01
CG1486	Hr96	2.51	0.141	0.18	0.0666666666666667	0.01
CG1486	Hr78	2.5	0.141	0.18	0.0666666666666667	0.01
CG1486	CG34422	2.32	0.141	0.18	0.0666666666666667	0.01
CG1486	E2f2	2.3	0.141	0.18	0.0666666666666667	0.01
CG1486	cyc	1.97	0.141	0.18	0.0666666666666667	0.01
CG1486	Lmpt	1.97	0.141	0.18	0.0666666666666667	0.01
CG1486	pr-set7	1.94	0.141	0.18	0.0666666666666667	0.01
CG1486	CG8281	1.78	0.141	0.18	0.0666666666666667	0.01
CG1486	CG6272	1.73	0.141	0.18	0.0666666666666667	0.01
CG1486	CG7518	1.7	0.141	0.18	0.0666666666666667	0.01
CG1486	CG1647	1.69	0.141	0.18	0.0666666666666667	0.01
CG1486	Trl	1.69	0.141	0.18	0.0666666666666667	0.01
CG1486	mTTF	1.68	0.141	0.18	0.0666666666666667	0.01
CG1486	lin-28	1.57	0.141	0.18	0.0666666666666667	0.01
CG1486	CG3313	1.54	0.141	0.18	0.0666666666666667	0.01
CG1486	Elp3	1.49	0.141	0.18	0.0666666666666667	0.01
CG1486	nvy	1.46	0.141	0.18	0.0666666666666667	0.01
CG1486	CkIIalpha-i1	1.42	0.141	0.18	0.0666666666666667	0.01
CG1486	MRG15	1.41	0.141	0.18	0.0666666666666667	0.01
sol	CG12236	8.85	0.079	-0.1	0.2	0.14
sol	TFAM	5.38	0.079	-0.1	0.2	0.14
sol	Bug22	4.34	0.079	-0.1	0.2	0.14
sol	CG6276	4.09	0.079	-0.1	0.2	0.14
sol	dalao	4.02	0.079	-0.1	0.2	0.14
sol	CG10631	3.48	0.079	-0.1	0.2	0.14
sol	Lmpt	3.31	0.079	-0.1	0.2	0.14
sol	CG6683	3.04	0.079	-0.1	0.2	0.14
sol	msl-3	2.92	0.079	-0.1	0.2	0.14
sol	CG4936	2.85	0.079	-0.1	0.2	0.14
sol	CG5196	2.54	0.079	-0.1	0.2	0.14
sol	ppl	2.51	0.079	-0.1	0.2	0.14
sol	Tfb1	2.15	0.079	-0.1	0.2	0.14
sol	Meics	2.09	0.079	-0.1	0.2	0.14
sol	CG14712	2.05	0.079	-0.1	0.2	0.14
sol	CG8281	2	0.079	-0.1	0.2	0.14
sol	CG11695	1.95	0.079	-0.1	0.2	0.14
sol	CG32264	1.95	0.079	-0.1	0.2	0.14
sol	wdn	1.9	0.079	-0.1	0.2	0.14
sol	CG17359	1.82	0.079	-0.1	0.2	0.14
sol	CG7928	1.81	0.079	-0.1	0.2	0.14
sol	CG6254	1.81	0.079	-0.1	0.2	0.14
sol	Eip93F	1.79	0.079	-0.1	0.2	0.14
sol	CG11398	1.77	0.079	-0.1	0.2	0.14
sol	jing	1.77	0.079	-0.1	0.2	0.14
sol	Hth_Opa	1.76	0.079	-0.1	0.2	0.14
sol	gce	1.62	0.079	-0.1	0.2	0.14
sol	schlank	1.62	0.079	-0.1	0.2	0.14
sol	CG4424	1.6	0.079	-0.1	0.2	0.14
sol	spt4	1.57	0.079	-0.1	0.2	0.14
CG42343	CG8924	9.29	0.435	0.57	0.786795792469443	0.47
CG42343	Ey_Hbn	6	0.435	0.57	0.786795792469443	0.47
CG42343	Kdm2	5.91	0.435	0.57	0.786795792469443	0.47
CG42343	Mrtf	5.31	0.435	0.57	0.786795792469443	0.47
CG42343	CG12104	4.29	0.435	0.57	0.786795792469443	0.47
CG42343	CG6163	3.77	0.435	0.57	0.786795792469443	0.47
CG42343	CG10147	3.48	0.435	0.57	0.786795792469443	0.47
CG42343	CG4854	3.43	0.435	0.57	0.786795792469443	0.47
CG42343	CG1647	3.19	0.435	0.57	0.786795792469443	0.47
CG42343	CG5196	3.16	0.435	0.57	0.786795792469443	0.47
CG42343	msl-3	3.01	0.435	0.57	0.786795792469443	0.47
CG42343	row	2.92	0.435	0.57	0.786795792469443	0.47
CG42343	NELF-B	2.9	0.435	0.57	0.786795792469443	0.47
CG42343	Atac2	2.85	0.435	0.57	0.786795792469443	0.47
CG42343	CG11723	2.83	0.435	0.57	0.786795792469443	0.47
CG42343	CG12236	2.77	0.435	0.57	0.786795792469443	0.47
CG42343	Chrac-14	2.75	0.435	0.57	0.786795792469443	0.47
CG42343	CG3313	2.68	0.435	0.57	0.786795792469443	0.47
CG42343	CG3838	2.54	0.435	0.57	0.786795792469443	0.47
CG42343	Tbp	2.5	0.435	0.57	0.786795792469443	0.47
CG42343	CG34422	2.39	0.435	0.57	0.786795792469443	0.47
CG42343	l(2)k10201	2.33	0.435	0.57	0.786795792469443	0.47
CG42343	CG14712	2.33	0.435	0.57	0.786795792469443	0.47
CG42343	tara	2.31	0.435	0.57	0.786795792469443	0.47
CG42343	CG7518	2.28	0.435	0.57	0.786795792469443	0.47
CG42343	CG8281	2.21	0.435	0.57	0.786795792469443	0.47
CG42343	CG2116	2.14	0.435	0.57	0.786795792469443	0.47
CG42343	CG10631	2.04	0.435	0.57	0.786795792469443	0.47
CG42343	caz	2	0.435	0.57	0.786795792469443	0.47
CG42343	CG30403	1.99	0.435	0.57	0.786795792469443	0.47
wap	Asciz	6.9	0.116	0.37	0.149071198499986	0.6
wap	CG10321	6.16	0.116	0.37	0.149071198499986	0.6
wap	cyc	4.5	0.116	0.37	0.149071198499986	0.6
wap	CG5180	4.13	0.116	0.37	0.149071198499986	0.6
wap	Chrac-14	3.56	0.116	0.37	0.149071198499986	0.6
wap	CG11398	3.53	0.116	0.37	0.149071198499986	0.6
wap	Dad	3.01	0.116	0.37	0.149071198499986	0.6
wap	CG3281	2.8	0.116	0.37	0.149071198499986	0.6
wap	Dref	2.79	0.116	0.37	0.149071198499986	0.6
wap	Cp190	2.65	0.116	0.37	0.149071198499986	0.6
wap	CG10959	2.43	0.116	0.37	0.149071198499986	0.6
wap	hng3	2.4	0.116	0.37	0.149071198499986	0.6
wap	Brf	2.38	0.116	0.37	0.149071198499986	0.6
wap	lilli	2.37	0.116	0.37	0.149071198499986	0.6
wap	fd68A	2.26	0.116	0.37	0.149071198499986	0.6
wap	jing	2.22	0.116	0.37	0.149071198499986	0.6
wap	Hmg-2	2.2	0.116	0.37	0.149071198499986	0.6
wap	CG8950	2.19	0.116	0.37	0.149071198499986	0.6
wap	CG14712	2.15	0.116	0.37	0.149071198499986	0.6
wap	Su(z)2	2.13	0.116	0.37	0.149071198499986	0.6
wap	dwg	2.08	0.116	0.37	0.149071198499986	0.6
wap	CG9948	2.06	0.116	0.37	0.149071198499986	0.6
wap	mamo	2.04	0.116	0.37	0.149071198499986	0.6
wap	CG14710	1.97	0.116	0.37	0.149071198499986	0.6
wap	Mef2	1.87	0.116	0.37	0.149071198499986	0.6
wap	CG6272	1.85	0.116	0.37	0.149071198499986	0.6
wap	Ssl1	1.65	0.116	0.37	0.149071198499986	0.6
wap	Set2	1.64	0.116	0.37	0.149071198499986	0.6
wap	CG32700	1.56	0.116	0.37	0.149071198499986	0.6
wap	CG7987	1.56	0.116	0.37	0.149071198499986	0.6
CG12576	CG12236	6.19	0.143	0.62	1	0.62
CG12576	Su(var)2-HP2	5.01	0.143	0.62	1	0.62
CG12576	CG8216	4.68	0.143	0.62	1	0.62
CG12576	CG4424	4.66	0.143	0.62	1	0.62
CG12576	Mef2	4.63	0.143	0.62	1	0.62
CG12576	dwg	4.14	0.143	0.62	1	0.62
CG12576	Su(var)3-7	3.58	0.143	0.62	1	0.62
CG12576	CG3065	3.13	0.143	0.62	1	0.62
CG12576	sba	3.11	0.143	0.62	1	0.62
CG12576	Dad	3.09	0.143	0.62	1	0.62
CG12576	CG3919	3	0.143	0.62	1	0.62
CG12576	CG7785	2.76	0.143	0.62	1	0.62
CG12576	CG12104	2.72	0.143	0.62	1	0.62
CG12576	CG13894	2.65	0.143	0.62	1	0.62
CG12576	msl-3	2.56	0.143	0.62	1	0.62
CG12576	CG1792	2.51	0.143	0.62	1	0.62
CG12576	CG31460	2.5	0.143	0.62	1	0.62
CG12576	ppl	2.19	0.143	0.62	1	0.62
CG12576	CG13624	2.17	0.143	0.62	1	0.62
CG12576	CG4854	2.17	0.143	0.62	1	0.62
CG12576	hng3	2.17	0.143	0.62	1	0.62
CG12576	esn	2.1	0.143	0.62	1	0.62
CG12576	CG15073	2.1	0.143	0.62	1	0.62
CG12576	egg	2.09	0.143	0.62	1	0.62
CG12576	sage	2.08	0.143	0.62	1	0.62
CG12576	CG4707	2.07	0.143	0.62	1	0.62
CG12576	hpo	2.06	0.143	0.62	1	0.62
CG12576	Atac2	1.97	0.143	0.62	1	0.62
CG12576	Atac1	1.87	0.143	0.62	1	0.62
CG12576	CG8159	1.86	0.143	0.62	1	0.62
Cp110	Spt3	3.53	0.158	0.03	0.53748384988657	0.38
Cp110	CR43671	3.34	0.158	0.03	0.53748384988657	0.38
Cp110	Mes4	3.08	0.158	0.03	0.53748384988657	0.38
Cp110	Snr1	3.04	0.158	0.03	0.53748384988657	0.38
Cp110	Meics	2.64	0.158	0.03	0.53748384988657	0.38
Cp110	Atac1	2.54	0.158	0.03	0.53748384988657	0.38
Cp110	Lmpt	2.4	0.158	0.03	0.53748384988657	0.38
Cp110	trr	2.29	0.158	0.03	0.53748384988657	0.38
Cp110	caz	2.2	0.158	0.03	0.53748384988657	0.38
Cp110	CG9305	2.04	0.158	0.03	0.53748384988657	0.38
Cp110	Mef2	1.96	0.158	0.03	0.53748384988657	0.38
Cp110	GATAd	1.96	0.158	0.03	0.53748384988657	0.38
Cp110	CG14710	1.91	0.158	0.03	0.53748384988657	0.38
Cp110	CG7785	1.88	0.158	0.03	0.53748384988657	0.38
Cp110	pad	1.85	0.158	0.03	0.53748384988657	0.38
Cp110	ssp	1.84	0.158	0.03	0.53748384988657	0.38
Cp110	Ey_Hbn	1.79	0.158	0.03	0.53748384988657	0.38
Cp110	Hth	1.69	0.158	0.03	0.53748384988657	0.38
Cp110	Kdm2	1.68	0.158	0.03	0.53748384988657	0.38
Cp110	CG8924	1.66	0.158	0.03	0.53748384988657	0.38
Cp110	CG1792	1.66	0.158	0.03	0.53748384988657	0.38
Cp110	Cdk8	1.64	0.158	0.03	0.53748384988657	0.38
Cp110	CG3281	1.64	0.158	0.03	0.53748384988657	0.38
Cp110	E2f2	1.55	0.158	0.03	0.53748384988657	0.38
Cp110	CG4424	1.52	0.158	0.03	0.53748384988657	0.38
Cp110	E(z)	1.52	0.158	0.03	0.53748384988657	0.38
Cp110	zf30C	1.51	0.158	0.03	0.53748384988657	0.38
Cp110	Ada2b	1.49	0.158	0.03	0.53748384988657	0.38
Cp110	CG2202	1.43	0.158	0.03	0.53748384988657	0.38
Cp110	Mad	1.41	0.158	0.03	0.53748384988657	0.38
l(1)G0196	pr-set7	9.82	0.054	0.49	1	0.71
l(1)G0196	Taf8	3.49	0.054	0.49	1	0.71
l(1)G0196	CG4936	3.23	0.054	0.49	1	0.71
l(1)G0196	TH1	2.61	0.054	0.49	1	0.71
l(1)G0196	NELF-B	2.53	0.054	0.49	1	0.71
l(1)G0196	CG5196	2.47	0.054	0.49	1	0.71
l(1)G0196	stc	2.38	0.054	0.49	1	0.71
l(1)G0196	TFAM	2.37	0.054	0.49	1	0.71
l(1)G0196	az2	2.35	0.054	0.49	1	0.71
l(1)G0196	hng3	2.22	0.054	0.49	1	0.71
l(1)G0196	CG7785	2.13	0.054	0.49	1	0.71
l(1)G0196	CG11696	2.04	0.054	0.49	1	0.71
l(1)G0196	Meics	1.99	0.054	0.49	1	0.71
l(1)G0196	e(y)1	1.96	0.054	0.49	1	0.71
l(1)G0196	nvy	1.85	0.054	0.49	1	0.71
l(1)G0196	CG3313	1.84	0.054	0.49	1	0.71
l(1)G0196	Snr1	1.82	0.054	0.49	1	0.71
l(1)G0196	CG14667	1.81	0.054	0.49	1	0.71
l(1)G0196	Hbn_Opa_Slp	1.77	0.054	0.49	1	0.71
l(1)G0196	CG9305	1.73	0.054	0.49	1	0.71
l(1)G0196	CG12236	1.71	0.054	0.49	1	0.71
l(1)G0196	Fen1	1.69	0.054	0.49	1	0.71
l(1)G0196	gce	1.67	0.054	0.49	1	0.71
l(1)G0196	pad	1.66	0.054	0.49	1	0.71
l(1)G0196	CG3838	1.62	0.054	0.49	1	0.71
l(1)G0196	MED15	1.61	0.054	0.49	1	0.71
l(1)G0196	MESR4	1.53	0.054	0.49	1	0.71
l(1)G0196	CG34422	1.49	0.054	0.49	1	0.71
l(1)G0196	CG3847	1.49	0.054	0.49	1	0.71
l(1)G0196	Hr78	1.46	0.054	0.49	1	0.71
CG42346	Lmpt	6.83	0.406	-0.03	0.447213595499958	0.79
CG42346	CG8216	6.33	0.406	-0.03	0.447213595499958	0.79
CG42346	CG3838	5.83	0.406	-0.03	0.447213595499958	0.79
CG42346	spt4	3.86	0.406	-0.03	0.447213595499958	0.79
CG42346	Su(z)2	3.85	0.406	-0.03	0.447213595499958	0.79
CG42346	hpo	3.44	0.406	-0.03	0.447213595499958	0.79
CG42346	Bap60	3.11	0.406	-0.03	0.447213595499958	0.79
CG42346	Su(var)3-7	3	0.406	-0.03	0.447213595499958	0.79
CG42346	Mtp	2.96	0.406	-0.03	0.447213595499958	0.79
CG42346	caz	2.54	0.406	-0.03	0.447213595499958	0.79
CG42346	lin-28	2.35	0.406	-0.03	0.447213595499958	0.79
CG42346	Bug22	2.3	0.406	-0.03	0.447213595499958	0.79
CG42346	ktub	2.1	0.406	-0.03	0.447213595499958	0.79
CG42346	Kdm4A	2.05	0.406	-0.03	0.447213595499958	0.79
CG42346	CG14712	2.05	0.406	-0.03	0.447213595499958	0.79
CG42346	HP1c	2.03	0.406	-0.03	0.447213595499958	0.79
CG42346	Fen1	2	0.406	-0.03	0.447213595499958	0.79
CG42346	Dip1	1.98	0.406	-0.03	0.447213595499958	0.79
CG42346	net	1.97	0.406	-0.03	0.447213595499958	0.79
CG42346	esn	1.97	0.406	-0.03	0.447213595499958	0.79
CG42346	CG18265	1.92	0.406	-0.03	0.447213595499958	0.79
CG42346	ph-p	1.91	0.406	-0.03	0.447213595499958	0.79
CG42346	CG10959	1.9	0.406	-0.03	0.447213595499958	0.79
CG42346	TH1	1.87	0.406	-0.03	0.447213595499958	0.79
CG42346	CG1024	1.86	0.406	-0.03	0.447213595499958	0.79
CG42346	Sry-delta	1.7	0.406	-0.03	0.447213595499958	0.79
CG42346	CG1603	1.63	0.406	-0.03	0.447213595499958	0.79
CG42346	CG5196	1.63	0.406	-0.03	0.447213595499958	0.79
CG42346	CG1965	1.62	0.406	-0.03	0.447213595499958	0.79
CG42346	MBD-R2	1.6	0.406	-0.03	0.447213595499958	0.79
CR45009	CG12236	9.26	0.115	0.37	0.654653670707977	0.81
CR45009	row	6.82	0.115	0.37	0.654653670707977	0.81
CR45009	CG4820	6.38	0.115	0.37	0.654653670707977	0.81
CR45009	brk	6.14	0.115	0.37	0.654653670707977	0.81
CR45009	CG4424	5.62	0.115	0.37	0.654653670707977	0.81
CR45009	CG11695	4.94	0.115	0.37	0.654653670707977	0.81
CR45009	esn	4.67	0.115	0.37	0.654653670707977	0.81
CR45009	Asciz	4.63	0.115	0.37	0.654653670707977	0.81
CR45009	Hmr	4.41	0.115	0.37	0.654653670707977	0.81
CR45009	bon	3.86	0.115	0.37	0.654653670707977	0.81
CR45009	CG45071	3.62	0.115	0.37	0.654653670707977	0.81
CR45009	dwg	3.62	0.115	0.37	0.654653670707977	0.81
CR45009	Su(z)12	3.48	0.115	0.37	0.654653670707977	0.81
CR45009	CG4360	3.22	0.115	0.37	0.654653670707977	0.81
CR45009	CG7928	3.05	0.115	0.37	0.654653670707977	0.81
CR45009	Hr38	3.03	0.115	0.37	0.654653670707977	0.81
CR45009	lilli	2.88	0.115	0.37	0.654653670707977	0.81
CR45009	Hr39	2.87	0.115	0.37	0.654653670707977	0.81
CR45009	Kdm4A	2.85	0.115	0.37	0.654653670707977	0.81
CR45009	Chrac-14	2.84	0.115	0.37	0.654653670707977	0.81
CR45009	Rbf	2.8	0.115	0.37	0.654653670707977	0.81
CR45009	Chrac-16	2.63	0.115	0.37	0.654653670707977	0.81
CR45009	msl-3	2.54	0.115	0.37	0.654653670707977	0.81
CR45009	Side	2.42	0.115	0.37	0.654653670707977	0.81
CR45009	CG34376	2.19	0.115	0.37	0.654653670707977	0.81
CR45009	CG3281	2.13	0.115	0.37	0.654653670707977	0.81
CR45009	HP1c	2.1	0.115	0.37	0.654653670707977	0.81
CR45009	spt4	2.06	0.115	0.37	0.654653670707977	0.81
CR45009	MRG15	2.05	0.115	0.37	0.654653670707977	0.81
CR45009	CG2875	2.02	0.115	0.37	0.654653670707977	0.81
dbr	CG10979	7.63	0.147	-0.12	0.560611910581388	0.3
dbr	CG32264	2.92	0.147	-0.12	0.560611910581388	0.3
dbr	CR43670	2.88	0.147	-0.12	0.560611910581388	0.3
dbr	Mad	2.57	0.147	-0.12	0.560611910581388	0.3
dbr	CG7928	2.54	0.147	-0.12	0.560611910581388	0.3
dbr	schlank	2.48	0.147	-0.12	0.560611910581388	0.3
dbr	Mat1	2.34	0.147	-0.12	0.560611910581388	0.3
dbr	Lmpt	2.33	0.147	-0.12	0.560611910581388	0.3
dbr	Bug22	2.06	0.147	-0.12	0.560611910581388	0.3
dbr	CG7987	2.06	0.147	-0.12	0.560611910581388	0.3
dbr	CG3919	1.96	0.147	-0.12	0.560611910581388	0.3
dbr	MED7	1.93	0.147	-0.12	0.560611910581388	0.3
dbr	CG3065	1.83	0.147	-0.12	0.560611910581388	0.3
dbr	CTPsyn	1.77	0.147	-0.12	0.560611910581388	0.3
dbr	dwg	1.76	0.147	-0.12	0.560611910581388	0.3
dbr	CG11317	1.75	0.147	-0.12	0.560611910581388	0.3
dbr	CG5245	1.71	0.147	-0.12	0.560611910581388	0.3
dbr	CG13775	1.61	0.147	-0.12	0.560611910581388	0.3
dbr	Ssl1	1.55	0.147	-0.12	0.560611910581388	0.3
dbr	e(y)1	1.53	0.147	-0.12	0.560611910581388	0.3
dbr	CG14712	1.49	0.147	-0.12	0.560611910581388	0.3
dbr	Mrtf	1.45	0.147	-0.12	0.560611910581388	0.3
dbr	Set2	1.37	0.147	-0.12	0.560611910581388	0.3
dbr	ktub	1.33	0.147	-0.12	0.560611910581388	0.3
dbr	CG31460	1.29	0.147	-0.12	0.560611910581388	0.3
dbr	CG31510	1.29	0.147	-0.12	0.560611910581388	0.3
dbr	CG4854	1.21	0.147	-0.12	0.560611910581388	0.3
dbr	Pbp95	1.16	0.147	-0.12	0.560611910581388	0.3
dbr	crm	1.07	0.147	-0.12	0.560611910581388	0.3
dbr	CG9215	1.07	0.147	-0.12	0.560611910581388	0.3
Zir	CG8388	7.27	0.074	0.01	0.0975900072948533	0.01
Zir	tara	5	0.074	0.01	0.0975900072948533	0.01
Zir	MESR4	3.82	0.074	0.01	0.0975900072948533	0.01
Zir	Mrtf	2.8	0.074	0.01	0.0975900072948533	0.01
Zir	Side	2.7	0.074	0.01	0.0975900072948533	0.01
Zir	Eip74EF	2.6	0.074	0.01	0.0975900072948533	0.01
Zir	brk	2.45	0.074	0.01	0.0975900072948533	0.01
Zir	CG4854	2.29	0.074	0.01	0.0975900072948533	0.01
Zir	CG16863	2.18	0.074	0.01	0.0975900072948533	0.01
Zir	CG12104	2.17	0.074	0.01	0.0975900072948533	0.01
Zir	NELF-B	2.12	0.074	0.01	0.0975900072948533	0.01
Zir	CG1603	2.1	0.074	0.01	0.0975900072948533	0.01
Zir	row	2.1	0.074	0.01	0.0975900072948533	0.01
Zir	Lpt	2.09	0.074	0.01	0.0975900072948533	0.01
Zir	CG31460	2.08	0.074	0.01	0.0975900072948533	0.01
Zir	ph-p	1.92	0.074	0.01	0.0975900072948533	0.01
Zir	CG10904	1.91	0.074	0.01	0.0975900072948533	0.01
Zir	egg	1.85	0.074	0.01	0.0975900072948533	0.01
Zir	polybromo	1.82	0.074	0.01	0.0975900072948533	0.01
Zir	CG4820	1.81	0.074	0.01	0.0975900072948533	0.01
Zir	E(z)	1.77	0.074	0.01	0.0975900072948533	0.01
Zir	Rfx	1.7	0.074	0.01	0.0975900072948533	0.01
Zir	gce	1.68	0.074	0.01	0.0975900072948533	0.01
Zir	Set2	1.61	0.074	0.01	0.0975900072948533	0.01
Zir	Ada2b	1.59	0.074	0.01	0.0975900072948533	0.01
Zir	shn	1.53	0.074	0.01	0.0975900072948533	0.01
Zir	CG14710	1.46	0.074	0.01	0.0975900072948533	0.01
Zir	Mtp	1.42	0.074	0.01	0.0975900072948533	0.01
Zir	Trl	1.4	0.074	0.01	0.0975900072948533	0.01
Zir	stck	1.37	0.074	0.01	0.0975900072948533	0.01
CG11377	CG10209	4.99	0.153	0.37	0.58974358974359	0.73
CG11377	MESR4	4.62	0.153	0.37	0.58974358974359	0.73
CG11377	CG12236	4.59	0.153	0.37	0.58974358974359	0.73
CG11377	CR43671	4.55	0.153	0.37	0.58974358974359	0.73
CG11377	Bx	4.4	0.153	0.37	0.58974358974359	0.73
CG11377	Lmpt	4.33	0.153	0.37	0.58974358974359	0.73
CG11377	gce	4.32	0.153	0.37	0.58974358974359	0.73
CG11377	CG4936	3.65	0.153	0.37	0.58974358974359	0.73
CG11377	Side	3.29	0.153	0.37	0.58974358974359	0.73
CG11377	CG6272	2.98	0.153	0.37	0.58974358974359	0.73
CG11377	CG4565	2.97	0.153	0.37	0.58974358974359	0.73
CG11377	zf30C	2.85	0.153	0.37	0.58974358974359	0.73
CG11377	Mes4	2.81	0.153	0.37	0.58974358974359	0.73
CG11377	ppl	2.71	0.153	0.37	0.58974358974359	0.73
CG11377	egg	2.57	0.153	0.37	0.58974358974359	0.73
CG11377	CG32982	2.57	0.153	0.37	0.58974358974359	0.73
CG11377	CG12155	2.55	0.153	0.37	0.58974358974359	0.73
CG11377	Nufip	2.55	0.153	0.37	0.58974358974359	0.73
CG11377	CG11317	2.52	0.153	0.37	0.58974358974359	0.73
CG11377	nvy	2.45	0.153	0.37	0.58974358974359	0.73
CG11377	CG6254	2.45	0.153	0.37	0.58974358974359	0.73
CG11377	CG5196	2.41	0.153	0.37	0.58974358974359	0.73
CG11377	mamo	2.35	0.153	0.37	0.58974358974359	0.73
CG11377	ssp	2.33	0.153	0.37	0.58974358974359	0.73
CG11377	Hth	2.32	0.153	0.37	0.58974358974359	0.73
CG11377	CG10904	2.2	0.153	0.37	0.58974358974359	0.73
CG11377	Ssl1	2.11	0.153	0.37	0.58974358974359	0.73
CG11377	CG13123	2.06	0.153	0.37	0.58974358974359	0.73
CG11377	spt4	1.98	0.153	0.37	0.58974358974359	0.73
CG11377	Hr38	1.97	0.153	0.37	0.58974358974359	0.73
CG17075	e(y)1	5.13	0.112	0.21	0.29277002188456	0.28
CG17075	CG14710	4.93	0.112	0.21	0.29277002188456	0.28
CG17075	CG8388	4.5	0.112	0.21	0.29277002188456	0.28
CG17075	mute	3.22	0.112	0.21	0.29277002188456	0.28
CG17075	Su(H)	3.21	0.112	0.21	0.29277002188456	0.28
CG17075	Nufip	2.98	0.112	0.21	0.29277002188456	0.28
CG17075	CG14667	2.93	0.112	0.21	0.29277002188456	0.28
CG17075	Mat1	2.83	0.112	0.21	0.29277002188456	0.28
CG17075	Mes4	2.63	0.112	0.21	0.29277002188456	0.28
CG17075	Ssl1	2.6	0.112	0.21	0.29277002188456	0.28
CG17075	CG8145	2.44	0.112	0.21	0.29277002188456	0.28
CG17075	Taf2	2.43	0.112	0.21	0.29277002188456	0.28
CG17075	MED7	2.4	0.112	0.21	0.29277002188456	0.28
CG17075	CG9705	2.25	0.112	0.21	0.29277002188456	0.28
CG17075	CG10209	2.22	0.112	0.21	0.29277002188456	0.28
CG17075	ssp	2.1	0.112	0.21	0.29277002188456	0.28
CG17075	CG7518	1.96	0.112	0.21	0.29277002188456	0.28
CG17075	tara	1.92	0.112	0.21	0.29277002188456	0.28
CG17075	esn	1.88	0.112	0.21	0.29277002188456	0.28
CG17075	RpIII128	1.78	0.112	0.21	0.29277002188456	0.28
CG17075	Fen1	1.74	0.112	0.21	0.29277002188456	0.28
CG17075	Mef2	1.71	0.112	0.21	0.29277002188456	0.28
CG17075	gce	1.71	0.112	0.21	0.29277002188456	0.28
CG17075	CG17186	1.71	0.112	0.21	0.29277002188456	0.28
CG17075	CG5180	1.66	0.112	0.21	0.29277002188456	0.28
CG17075	CG11398	1.64	0.112	0.21	0.29277002188456	0.28
CG17075	CG6689	1.63	0.112	0.21	0.29277002188456	0.28
CG17075	CG12768	1.61	0.112	0.21	0.29277002188456	0.28
CG17075	CG30403	1.6	0.112	0.21	0.29277002188456	0.28
CG17075	CG8924	1.55	0.112	0.21	0.29277002188456	0.28
CG11555	Brf	6.72	0.083	0.28	0.333333333333333	0.48
CG11555	Meics	4.85	0.083	0.28	0.333333333333333	0.48
CG11555	Rfx	4.03	0.083	0.28	0.333333333333333	0.48
CG11555	CG2116	3.87	0.083	0.28	0.333333333333333	0.48
CG11555	CG12236	3.84	0.083	0.28	0.333333333333333	0.48
CG11555	Asciz	2.7	0.083	0.28	0.333333333333333	0.48
CG11555	CG13624	2.55	0.083	0.28	0.333333333333333	0.48
CG11555	CG30403	2.54	0.083	0.28	0.333333333333333	0.48
CG11555	Tfb1	2.45	0.083	0.28	0.333333333333333	0.48
CG11555	tth	2.31	0.083	0.28	0.333333333333333	0.48
CG11555	CG10321	2.31	0.083	0.28	0.333333333333333	0.48
CG11555	CG16863	2.29	0.083	0.28	0.333333333333333	0.48
CG11555	lilli	2.21	0.083	0.28	0.333333333333333	0.48
CG11555	fd68A	2.17	0.083	0.28	0.333333333333333	0.48
CG11555	Sox14	2.11	0.083	0.28	0.333333333333333	0.48
CG11555	CG8388	1.96	0.083	0.28	0.333333333333333	0.48
CG11555	CG8281	1.92	0.083	0.28	0.333333333333333	0.48
CG11555	Max	1.7	0.083	0.28	0.333333333333333	0.48
CG11555	CG3281	1.68	0.083	0.28	0.333333333333333	0.48
CG11555	hng3	1.6	0.083	0.28	0.333333333333333	0.48
CG11555	Cdk8	1.6	0.083	0.28	0.333333333333333	0.48
CG11555	Eip93F	1.59	0.083	0.28	0.333333333333333	0.48
CG11555	CG9215	1.58	0.083	0.28	0.333333333333333	0.48
CG11555	CG32700	1.58	0.083	0.28	0.333333333333333	0.48
CG11555	yem	1.52	0.083	0.28	0.333333333333333	0.48
CG11555	Rbf	1.5	0.083	0.28	0.333333333333333	0.48
CG11555	CG31460	1.5	0.083	0.28	0.333333333333333	0.48
CG11555	bs	1.48	0.083	0.28	0.333333333333333	0.48
CG11555	CG11560	1.44	0.083	0.28	0.333333333333333	0.48
CG11555	su(Hw)	1.43	0.083	0.28	0.333333333333333	0.48
CG11562	Lmpt	5.42	0.079	0.4	0.447213595499958	0.66
CG11562	CG5196	5.39	0.079	0.4	0.447213595499958	0.66
CG11562	MED17	4.6	0.079	0.4	0.447213595499958	0.66
CG11562	Lhr	3.78	0.079	0.4	0.447213595499958	0.66
CG11562	gce	3.65	0.079	0.4	0.447213595499958	0.66
CG11562	CG9948	3.49	0.079	0.4	0.447213595499958	0.66
CG11562	ush	3.46	0.079	0.4	0.447213595499958	0.66
CG11562	grp	3.44	0.079	0.4	0.447213595499958	0.66
CG11562	CG2199	2.48	0.079	0.4	0.447213595499958	0.66
CG11562	pr-set7	2.24	0.079	0.4	0.447213595499958	0.66
CG11562	CG4360	1.96	0.079	0.4	0.447213595499958	0.66
CG11562	ppl	1.93	0.079	0.4	0.447213595499958	0.66
CG11562	Mes4	1.67	0.079	0.4	0.447213595499958	0.66
CG11562	Taf2	1.65	0.079	0.4	0.447213595499958	0.66
CG11562	wdn	1.63	0.079	0.4	0.447213595499958	0.66
CG11562	Atac1	1.62	0.079	0.4	0.447213595499958	0.66
CG11562	CG8950	1.58	0.079	0.4	0.447213595499958	0.66
CG11562	CG4707	1.56	0.079	0.4	0.447213595499958	0.66
CG11562	Brf	1.47	0.079	0.4	0.447213595499958	0.66
CG11562	bon	1.46	0.079	0.4	0.447213595499958	0.66
CG11562	CG3919	1.44	0.079	0.4	0.447213595499958	0.66
CG11562	Spt5	1.42	0.079	0.4	0.447213595499958	0.66
CG11562	Hr78	1.42	0.079	0.4	0.447213595499958	0.66
CG11562	Lpt	1.4	0.079	0.4	0.447213595499958	0.66
CG11562	esn	1.38	0.079	0.4	0.447213595499958	0.66
CG11562	CG31510	1.33	0.079	0.4	0.447213595499958	0.66
CG11562	Pbp95	1.32	0.079	0.4	0.447213595499958	0.66
CG11562	CG3847	1.26	0.079	0.4	0.447213595499958	0.66
CG11562	Sox14	1.25	0.079	0.4	0.447213595499958	0.66
CG11562	Bug22	1.23	0.079	0.4	0.447213595499958	0.66
Plc21C	MRG15	7.14	0.209	0.39	0.53748384988657	0.72
Plc21C	gce	6.11	0.209	0.39	0.53748384988657	0.72
Plc21C	CG6686	6.06	0.209	0.39	0.53748384988657	0.72
Plc21C	CG8388	5.05	0.209	0.39	0.53748384988657	0.72
Plc21C	CG11906	4.51	0.209	0.39	0.53748384988657	0.72
Plc21C	az2	4.25	0.209	0.39	0.53748384988657	0.72
Plc21C	Dad	4.08	0.209	0.39	0.53748384988657	0.72
Plc21C	CG6163	3.95	0.209	0.39	0.53748384988657	0.72
Plc21C	CG12219	3.77	0.209	0.39	0.53748384988657	0.72
Plc21C	CG7839	3.61	0.209	0.39	0.53748384988657	0.72
Plc21C	cyc	3.41	0.209	0.39	0.53748384988657	0.72
Plc21C	CR43670	3.28	0.209	0.39	0.53748384988657	0.72
Plc21C	Dip1	3.04	0.209	0.39	0.53748384988657	0.72
Plc21C	CG7928	2.71	0.209	0.39	0.53748384988657	0.72
Plc21C	CG8944	2.53	0.209	0.39	0.53748384988657	0.72
Plc21C	pzg	2.5	0.209	0.39	0.53748384988657	0.72
Plc21C	Mi-2	2.47	0.209	0.39	0.53748384988657	0.72
Plc21C	Bug22	2.38	0.209	0.39	0.53748384988657	0.72
Plc21C	Su(z)2	2.32	0.209	0.39	0.53748384988657	0.72
Plc21C	Lhr	2.29	0.209	0.39	0.53748384988657	0.72
Plc21C	Kdm2	2.27	0.209	0.39	0.53748384988657	0.72
Plc21C	crm	2.15	0.209	0.39	0.53748384988657	0.72
Plc21C	E(z)	2.14	0.209	0.39	0.53748384988657	0.72
Plc21C	ush	2.13	0.209	0.39	0.53748384988657	0.72
Plc21C	Hr39	2.06	0.209	0.39	0.53748384988657	0.72
Plc21C	CG3065	1.99	0.209	0.39	0.53748384988657	0.72
Plc21C	spt4	1.97	0.209	0.39	0.53748384988657	0.72
Plc21C	Su(H)	1.95	0.209	0.39	0.53748384988657	0.72
Plc21C	CG10959	1.94	0.209	0.39	0.53748384988657	0.72
Plc21C	NELF-B	1.94	0.209	0.39	0.53748384988657	0.72
Ent1	CG12162	4.1	0.188	-0.17	0.142857142857143	0.03
Ent1	hpo	4.1	0.188	-0.17	0.142857142857143	0.03
Ent1	Su(z)12	3.66	0.188	-0.17	0.142857142857143	0.03
Ent1	CG34422	3.51	0.188	-0.17	0.142857142857143	0.03
Ent1	CG15514	3.37	0.188	-0.17	0.142857142857143	0.03
Ent1	CG9948	3.09	0.188	-0.17	0.142857142857143	0.03
Ent1	ppl	2.84	0.188	-0.17	0.142857142857143	0.03
Ent1	rgr	2.64	0.188	-0.17	0.142857142857143	0.03
Ent1	bon	2.49	0.188	-0.17	0.142857142857143	0.03
Ent1	CG8159	2.44	0.188	-0.17	0.142857142857143	0.03
Ent1	l(2)k10201	2.33	0.188	-0.17	0.142857142857143	0.03
Ent1	CG12768	2.26	0.188	-0.17	0.142857142857143	0.03
Ent1	Bx	2.19	0.188	-0.17	0.142857142857143	0.03
Ent1	Elp3	2.14	0.188	-0.17	0.142857142857143	0.03
Ent1	pr-set7	2.11	0.188	-0.17	0.142857142857143	0.03
Ent1	Mio	2.05	0.188	-0.17	0.142857142857143	0.03
Ent1	CG8216	2	0.188	-0.17	0.142857142857143	0.03
Ent1	Taf2	1.99	0.188	-0.17	0.142857142857143	0.03
Ent1	MED17	1.86	0.188	-0.17	0.142857142857143	0.03
Ent1	Eip74EF	1.86	0.188	-0.17	0.142857142857143	0.03
Ent1	Hr78	1.79	0.188	-0.17	0.142857142857143	0.03
Ent1	Ey_Hbn	1.77	0.188	-0.17	0.142857142857143	0.03
Ent1	RpIII128	1.75	0.188	-0.17	0.142857142857143	0.03
Ent1	Rfx	1.72	0.188	-0.17	0.142857142857143	0.03
Ent1	CG10959	1.71	0.188	-0.17	0.142857142857143	0.03
Ent1	wdn	1.65	0.188	-0.17	0.142857142857143	0.03
Ent1	Mat1	1.63	0.188	-0.17	0.142857142857143	0.03
Ent1	CG10904	1.62	0.188	-0.17	0.142857142857143	0.03
Ent1	Pcl	1.58	0.188	-0.17	0.142857142857143	0.03
Ent1	CG6276	1.58	0.188	-0.17	0.142857142857143	0.03
ebi	CG11695	7.53	0.088	-0.02	0.0666666666666667	0.01
ebi	CG9948	4.25	0.088	-0.02	0.0666666666666667	0.01
ebi	CG8145	3.55	0.088	-0.02	0.0666666666666667	0.01
ebi	CG1965	3.22	0.088	-0.02	0.0666666666666667	0.01
ebi	HP1c	2.88	0.088	-0.02	0.0666666666666667	0.01
ebi	su(Hw)	2.86	0.088	-0.02	0.0666666666666667	0.01
ebi	Ets97D	2.84	0.088	-0.02	0.0666666666666667	0.01
ebi	Taf5	2.38	0.088	-0.02	0.0666666666666667	0.01
ebi	CG2875	2.08	0.088	-0.02	0.0666666666666667	0.01
ebi	Hmg-2	2.05	0.088	-0.02	0.0666666666666667	0.01
ebi	CG4360	2.03	0.088	-0.02	0.0666666666666667	0.01
ebi	gce	1.98	0.088	-0.02	0.0666666666666667	0.01
ebi	CR43670	1.96	0.088	-0.02	0.0666666666666667	0.01
ebi	bs	1.94	0.088	-0.02	0.0666666666666667	0.01
ebi	lilli	1.91	0.088	-0.02	0.0666666666666667	0.01
ebi	CG6254	1.85	0.088	-0.02	0.0666666666666667	0.01
ebi	Bap55	1.84	0.088	-0.02	0.0666666666666667	0.01
ebi	Meics	1.81	0.088	-0.02	0.0666666666666667	0.01
ebi	Eip93F	1.69	0.088	-0.02	0.0666666666666667	0.01
ebi	CR43671	1.65	0.088	-0.02	0.0666666666666667	0.01
ebi	Set2	1.63	0.088	-0.02	0.0666666666666667	0.01
ebi	CG15011	1.55	0.088	-0.02	0.0666666666666667	0.01
ebi	nvy	1.53	0.088	-0.02	0.0666666666666667	0.01
ebi	NELF-B	1.5	0.088	-0.02	0.0666666666666667	0.01
ebi	brk	1.46	0.088	-0.02	0.0666666666666667	0.01
ebi	CG5953	1.45	0.088	-0.02	0.0666666666666667	0.01
ebi	CG14712	1.45	0.088	-0.02	0.0666666666666667	0.01
ebi	crm	1.43	0.088	-0.02	0.0666666666666667	0.01
ebi	mor	1.43	0.088	-0.02	0.0666666666666667	0.01
ebi	CG7357	1.41	0.088	-0.02	0.0666666666666667	0.01
CG11885	CG2199	11.03	0.091	0.47	0.53748384988657	0.46
CG11885	Snr1	6.26	0.091	0.47	0.53748384988657	0.46
CG11885	E2f1	3.57	0.091	0.47	0.53748384988657	0.46
CG11885	Eip74EF	3.34	0.091	0.47	0.53748384988657	0.46
CG11885	schlank	3.28	0.091	0.47	0.53748384988657	0.46
CG11885	shn	2.76	0.091	0.47	0.53748384988657	0.46
CG11885	CG14667	2.66	0.091	0.47	0.53748384988657	0.46
CG11885	Lhr	2.46	0.091	0.47	0.53748384988657	0.46
CG11885	CG7928	2.34	0.091	0.47	0.53748384988657	0.46
CG11885	egg	2.28	0.091	0.47	0.53748384988657	0.46
CG11885	Crc	2.22	0.091	0.47	0.53748384988657	0.46
CG11885	Kdm2	2.12	0.091	0.47	0.53748384988657	0.46
CG11885	MED15	2.12	0.091	0.47	0.53748384988657	0.46
CG11885	Mad	2.11	0.091	0.47	0.53748384988657	0.46
CG11885	tio	2.06	0.091	0.47	0.53748384988657	0.46
CG11885	hng3	1.95	0.091	0.47	0.53748384988657	0.46
CG11885	CG12659	1.95	0.091	0.47	0.53748384988657	0.46
CG11885	CG6254	1.94	0.091	0.47	0.53748384988657	0.46
CG11885	hpo	1.92	0.091	0.47	0.53748384988657	0.46
CG11885	stck	1.9	0.091	0.47	0.53748384988657	0.46
CG11885	CG10979	1.89	0.091	0.47	0.53748384988657	0.46
CG11885	Brf	1.86	0.091	0.47	0.53748384988657	0.46
CG11885	CG7357	1.86	0.091	0.47	0.53748384988657	0.46
CG11885	NC2beta	1.86	0.091	0.47	0.53748384988657	0.46
CG11885	CG4707	1.8	0.091	0.47	0.53748384988657	0.46
CG11885	CG32982	1.71	0.091	0.47	0.53748384988657	0.46
CG11885	MBD-R2	1.69	0.091	0.47	0.53748384988657	0.46
CG11885	CG4424	1.68	0.091	0.47	0.53748384988657	0.46
CG11885	E2f2	1.67	0.091	0.47	0.53748384988657	0.46
CG11885	CG9305	1.65	0.091	0.47	0.53748384988657	0.46
CG4164	Max	9.89	0.037	-0.42	0.0666666666666667	0.01
CG4164	Chrac-14	7.79	0.037	-0.42	0.0666666666666667	0.01
CG4164	HP1c	4.41	0.037	-0.42	0.0666666666666667	0.01
CG4164	Mi-2	2.86	0.037	-0.42	0.0666666666666667	0.01
CG4164	Su(var)2-10	2.56	0.037	-0.42	0.0666666666666667	0.01
CG4164	Pbp95	2.55	0.037	-0.42	0.0666666666666667	0.01
CG4164	CG12659	2.45	0.037	-0.42	0.0666666666666667	0.01
CG4164	az2	2.3	0.037	-0.42	0.0666666666666667	0.01
CG4164	pad	2.21	0.037	-0.42	0.0666666666666667	0.01
CG4164	Iswi	2.16	0.037	-0.42	0.0666666666666667	0.01
CG4164	Dh44-R2	2.02	0.037	-0.42	0.0666666666666667	0.01
CG4164	Snr1	1.96	0.037	-0.42	0.0666666666666667	0.01
CG4164	CG2116	1.86	0.037	-0.42	0.0666666666666667	0.01
CG4164	nvy	1.82	0.037	-0.42	0.0666666666666667	0.01
CG4164	mTTF	1.79	0.037	-0.42	0.0666666666666667	0.01
CG4164	Brf	1.74	0.037	-0.42	0.0666666666666667	0.01
CG4164	CG3919	1.68	0.037	-0.42	0.0666666666666667	0.01
CG4164	CG4854	1.68	0.037	-0.42	0.0666666666666667	0.01
CG4164	Rbf	1.64	0.037	-0.42	0.0666666666666667	0.01
CG4164	net	1.64	0.037	-0.42	0.0666666666666667	0.01
CG4164	Hr78	1.58	0.037	-0.42	0.0666666666666667	0.01
CG4164	Bx	1.52	0.037	-0.42	0.0666666666666667	0.01
CG4164	CG7745	1.52	0.037	-0.42	0.0666666666666667	0.01
CG4164	mor	1.46	0.037	-0.42	0.0666666666666667	0.01
CG4164	Hmg-2	1.41	0.037	-0.42	0.0666666666666667	0.01
CG4164	MESR4	1.38	0.037	-0.42	0.0666666666666667	0.01
CG4164	Cp190	1.36	0.037	-0.42	0.0666666666666667	0.01
CG4164	Hth	1.35	0.037	-0.42	0.0666666666666667	0.01
CG4164	CG15073	1.34	0.037	-0.42	0.0666666666666667	0.01
CG4164	MED25	1.33	0.037	-0.42	0.0666666666666667	0.01
CG4297	Asciz	5.48	0.199	-0.02	0.29277002188456	0.57
CG4297	Mi-2	4	0.199	-0.02	0.29277002188456	0.57
CG4297	Hth	3.24	0.199	-0.02	0.29277002188456	0.57
CG4297	D_BarHI	3.04	0.199	-0.02	0.29277002188456	0.57
CG4297	Hr38	2.92	0.199	-0.02	0.29277002188456	0.57
CG4297	CG12104	2.6	0.199	-0.02	0.29277002188456	0.57
CG4297	CG16863	2.6	0.199	-0.02	0.29277002188456	0.57
CG4297	MBD-R2	2.55	0.199	-0.02	0.29277002188456	0.57
CG4297	her	2.07	0.199	-0.02	0.29277002188456	0.57
CG4297	CG10959	2	0.199	-0.02	0.29277002188456	0.57
CG4297	sage	1.86	0.199	-0.02	0.29277002188456	0.57
CG4297	CG1024	1.79	0.199	-0.02	0.29277002188456	0.57
CG4297	Mes4	1.75	0.199	-0.02	0.29277002188456	0.57
CG4297	Erm_Ey	1.55	0.199	-0.02	0.29277002188456	0.57
CG4297	Eip74EF	1.54	0.199	-0.02	0.29277002188456	0.57
CG4297	CG5245	1.53	0.199	-0.02	0.29277002188456	0.57
CG4297	E2f2	1.52	0.199	-0.02	0.29277002188456	0.57
CG4297	dalao	1.49	0.199	-0.02	0.29277002188456	0.57
CG4297	Hmr	1.41	0.199	-0.02	0.29277002188456	0.57
CG4297	Iswi	1.4	0.199	-0.02	0.29277002188456	0.57
CG4297	l(2)k10201	1.39	0.199	-0.02	0.29277002188456	0.57
CG4297	trr	1.36	0.199	-0.02	0.29277002188456	0.57
CG4297	CG3815	1.32	0.199	-0.02	0.29277002188456	0.57
CG4297	CG17186	1.31	0.199	-0.02	0.29277002188456	0.57
CG4297	mamo	1.3	0.199	-0.02	0.29277002188456	0.57
CG4297	Pbp95	1.22	0.199	-0.02	0.29277002188456	0.57
CG4297	CG44002	1.17	0.199	-0.02	0.29277002188456	0.57
CG4297	CG44247	1.17	0.199	-0.02	0.29277002188456	0.57
CG4297	Atac2	1.12	0.199	-0.02	0.29277002188456	0.57
CG4297	jing	1.11	0.199	-0.02	0.29277002188456	0.57
ush	CG2199	2.53	0.053	0.16	0.447213595499958	0.31
ush	CG17359	2.27	0.053	0.16	0.447213595499958	0.31
ush	CG32982	2.25	0.053	0.16	0.447213595499958	0.31
ush	Eip74EF	2.1	0.053	0.16	0.447213595499958	0.31
ush	e(y)3	1.95	0.053	0.16	0.447213595499958	0.31
ush	msl-3	1.87	0.053	0.16	0.447213595499958	0.31
ush	hpo	1.81	0.053	0.16	0.447213595499958	0.31
ush	CG8145	1.79	0.053	0.16	0.447213595499958	0.31
ush	CG8216	1.76	0.053	0.16	0.447213595499958	0.31
ush	grp	1.68	0.053	0.16	0.447213595499958	0.31
ush	Taf8	1.64	0.053	0.16	0.447213595499958	0.31
ush	CG4707	1.58	0.053	0.16	0.447213595499958	0.31
ush	Tbp	1.58	0.053	0.16	0.447213595499958	0.31
ush	stc	1.54	0.053	0.16	0.447213595499958	0.31
ush	CG2116	1.51	0.053	0.16	0.447213595499958	0.31
ush	Bap55	1.5	0.053	0.16	0.447213595499958	0.31
ush	Mad	1.5	0.053	0.16	0.447213595499958	0.31
ush	Hr39	1.42	0.053	0.16	0.447213595499958	0.31
ush	CR43671	1.4	0.053	0.16	0.447213595499958	0.31
ush	rgr	1.39	0.053	0.16	0.447213595499958	0.31
ush	Spt3	1.38	0.053	0.16	0.447213595499958	0.31
ush	e(y)1	1.35	0.053	0.16	0.447213595499958	0.31
ush	CG14712	1.35	0.053	0.16	0.447213595499958	0.31
ush	CG14667	1.32	0.053	0.16	0.447213595499958	0.31
ush	lilli	1.31	0.053	0.16	0.447213595499958	0.31
ush	CG5245	1.26	0.053	0.16	0.447213595499958	0.31
ush	pad	1.24	0.053	0.16	0.447213595499958	0.31
ush	Brf	1.21	0.053	0.16	0.447213595499958	0.31
ush	Iswi	1.19	0.053	0.16	0.447213595499958	0.31
ush	spt4	1.17	0.053	0.16	0.447213595499958	0.31
CG2794	Spt3	7.44	0.053	-0.18	0.377964473009227	0.45
CG2794	CG31510	4.79	0.053	-0.18	0.377964473009227	0.45
CG2794	pzg	4.33	0.053	-0.18	0.377964473009227	0.45
CG2794	CG5180	3.25	0.053	-0.18	0.377964473009227	0.45
CG2794	stck	2.72	0.053	-0.18	0.377964473009227	0.45
CG2794	CG10631	2.63	0.053	-0.18	0.377964473009227	0.45
CG2794	CG5953	2.45	0.053	-0.18	0.377964473009227	0.45
CG2794	fu2	2.44	0.053	-0.18	0.377964473009227	0.45
CG2794	CG8944	2.42	0.053	-0.18	0.377964473009227	0.45
CG2794	CG2790	2.29	0.053	-0.18	0.377964473009227	0.45
CG2794	net	2.22	0.053	-0.18	0.377964473009227	0.45
CG2794	Mad	2.12	0.053	-0.18	0.377964473009227	0.45
CG2794	MED7	2.09	0.053	-0.18	0.377964473009227	0.45
CG2794	bs	2.07	0.053	-0.18	0.377964473009227	0.45
CG2794	CG3919	2.06	0.053	-0.18	0.377964473009227	0.45
CG2794	Dh44-R2	1.99	0.053	-0.18	0.377964473009227	0.45
CG2794	Hmr	1.95	0.053	-0.18	0.377964473009227	0.45
CG2794	Rabex-5	1.74	0.053	-0.18	0.377964473009227	0.45
CG2794	CG18265	1.7	0.053	-0.18	0.377964473009227	0.45
CG2794	RpIII128	1.69	0.053	-0.18	0.377964473009227	0.45
CG2794	spt4	1.55	0.053	-0.18	0.377964473009227	0.45
CG2794	CkIIalpha-i1	1.52	0.053	-0.18	0.377964473009227	0.45
CG2794	Su(z)12	1.51	0.053	-0.18	0.377964473009227	0.45
CG2794	l(2)k10201	1.49	0.053	-0.18	0.377964473009227	0.45
CG2794	Bx	1.47	0.053	-0.18	0.377964473009227	0.45
CG2794	brk	1.46	0.053	-0.18	0.377964473009227	0.45
CG2794	CG8388	1.42	0.053	-0.18	0.377964473009227	0.45
CG2794	egg	1.39	0.053	-0.18	0.377964473009227	0.45
CG2794	Max	1.38	0.053	-0.18	0.377964473009227	0.45
CG2794	e(y)1	1.37	0.053	-0.18	0.377964473009227	0.45
Ipk2	Brf	4.15	0.057	0.04	0.258198889747161	0.28
Ipk2	Hr78	3.67	0.057	0.04	0.258198889747161	0.28
Ipk2	ZnT49B	2.84	0.057	0.04	0.258198889747161	0.28
Ipk2	mld	2.79	0.057	0.04	0.258198889747161	0.28
Ipk2	Chrac-16	2.72	0.057	0.04	0.258198889747161	0.28
Ipk2	lilli	2.61	0.057	0.04	0.258198889747161	0.28
Ipk2	CG13624	2.51	0.057	0.04	0.258198889747161	0.28
Ipk2	spt4	2.2	0.057	0.04	0.258198889747161	0.28
Ipk2	Rfx	2.13	0.057	0.04	0.258198889747161	0.28
Ipk2	CG1647	2.05	0.057	0.04	0.258198889747161	0.28
Ipk2	Hr96	2.05	0.057	0.04	0.258198889747161	0.28
Ipk2	Ada2b	1.96	0.057	0.04	0.258198889747161	0.28
Ipk2	CG4936	1.94	0.057	0.04	0.258198889747161	0.28
Ipk2	CG12162	1.91	0.057	0.04	0.258198889747161	0.28
Ipk2	Mtp	1.9	0.057	0.04	0.258198889747161	0.28
Ipk2	Crc	1.88	0.057	0.04	0.258198889747161	0.28
Ipk2	ssp	1.84	0.057	0.04	0.258198889747161	0.28
Ipk2	Lmpt	1.82	0.057	0.04	0.258198889747161	0.28
Ipk2	tara	1.82	0.057	0.04	0.258198889747161	0.28
Ipk2	Ssl1	1.79	0.057	0.04	0.258198889747161	0.28
Ipk2	CG6683	1.67	0.057	0.04	0.258198889747161	0.28
Ipk2	RpIII128	1.65	0.057	0.04	0.258198889747161	0.28
Ipk2	CG7785	1.64	0.057	0.04	0.258198889747161	0.28
Ipk2	CG14710	1.61	0.057	0.04	0.258198889747161	0.28
Ipk2	gce	1.58	0.057	0.04	0.258198889747161	0.28
Ipk2	CG7745	1.57	0.057	0.04	0.258198889747161	0.28
Ipk2	Atac2	1.55	0.057	0.04	0.258198889747161	0.28
Ipk2	CG30403	1.52	0.057	0.04	0.258198889747161	0.28
Ipk2	pr-set7	1.5	0.057	0.04	0.258198889747161	0.28
Ipk2	Rbf	1.49	0.057	0.04	0.258198889747161	0.28
CG13689	CG6276	10.87	0.089	0.21	0.174077655955698	0.05
CG13689	fu2	7.03	0.089	0.21	0.174077655955698	0.05
CG13689	trem	4.85	0.089	0.21	0.174077655955698	0.05
CG13689	sba	4.24	0.089	0.21	0.174077655955698	0.05
CG13689	CG6254	3.94	0.089	0.21	0.174077655955698	0.05
CG13689	CG3919	3.81	0.089	0.21	0.174077655955698	0.05
CG13689	E2f2	3.01	0.089	0.21	0.174077655955698	0.05
CG13689	CG1024	3.01	0.089	0.21	0.174077655955698	0.05
CG13689	CG8944	2.84	0.089	0.21	0.174077655955698	0.05
CG13689	CG7357	2.8	0.089	0.21	0.174077655955698	0.05
CG13689	CG12659	2.41	0.089	0.21	0.174077655955698	0.05
CG13689	Lpt	2.37	0.089	0.21	0.174077655955698	0.05
CG13689	egg	2.3	0.089	0.21	0.174077655955698	0.05
CG13689	CTCF	2.27	0.089	0.21	0.174077655955698	0.05
CG13689	MBD-R2	2.17	0.089	0.21	0.174077655955698	0.05
CG13689	CG10959	2.07	0.089	0.21	0.174077655955698	0.05
CG13689	CG45071	2.05	0.089	0.21	0.174077655955698	0.05
CG13689	CG7785	2	0.089	0.21	0.174077655955698	0.05
CG13689	Snr1	1.97	0.089	0.21	0.174077655955698	0.05
CG13689	Dip1	1.91	0.089	0.21	0.174077655955698	0.05
CG13689	MESR4	1.9	0.089	0.21	0.174077655955698	0.05
CG13689	TFAM	1.9	0.089	0.21	0.174077655955698	0.05
CG13689	mute	1.88	0.089	0.21	0.174077655955698	0.05
CG13689	Set2	1.81	0.089	0.21	0.174077655955698	0.05
CG13689	Dad	1.79	0.089	0.21	0.174077655955698	0.05
CG13689	CG32700	1.71	0.089	0.21	0.174077655955698	0.05
CG13689	Mi-2	1.66	0.089	0.21	0.174077655955698	0.05
CG13689	schlank	1.64	0.089	0.21	0.174077655955698	0.05
CG13689	CG10321	1.54	0.089	0.21	0.174077655955698	0.05
CG13689	Brf	1.53	0.089	0.21	0.174077655955698	0.05
GABA-B-R3	Lmpt	7.21	0.275	-0.48	-0.149071198499986	0.76
GABA-B-R3	Mef2	6.26	0.275	-0.48	-0.149071198499986	0.76
GABA-B-R3	CG6683	6.05	0.275	-0.48	-0.149071198499986	0.76
GABA-B-R3	Hth_Opa	5.8	0.275	-0.48	-0.149071198499986	0.76
GABA-B-R3	Fen1	3.19	0.275	-0.48	-0.149071198499986	0.76
GABA-B-R3	tio	2.15	0.275	-0.48	-0.149071198499986	0.76
GABA-B-R3	hng3	2.09	0.275	-0.48	-0.149071198499986	0.76
GABA-B-R3	esn	2.03	0.275	-0.48	-0.149071198499986	0.76
GABA-B-R3	Mio	1.72	0.275	-0.48	-0.149071198499986	0.76
GABA-B-R3	CG7556	1.71	0.275	-0.48	-0.149071198499986	0.76
GABA-B-R3	Brf	1.68	0.275	-0.48	-0.149071198499986	0.76
GABA-B-R3	dalao	1.55	0.275	-0.48	-0.149071198499986	0.76
GABA-B-R3	mxc	1.5	0.275	-0.48	-0.149071198499986	0.76
GABA-B-R3	Mrtf	1.48	0.275	-0.48	-0.149071198499986	0.76
GABA-B-R3	CG7818	1.44	0.275	-0.48	-0.149071198499986	0.76
GABA-B-R3	CG4854	1.41	0.275	-0.48	-0.149071198499986	0.76
GABA-B-R3	Sry-delta	1.39	0.275	-0.48	-0.149071198499986	0.76
GABA-B-R3	CG31460	1.38	0.275	-0.48	-0.149071198499986	0.76
GABA-B-R3	CG18476	1.37	0.275	-0.48	-0.149071198499986	0.76
GABA-B-R3	e(y)3	1.3	0.275	-0.48	-0.149071198499986	0.76
GABA-B-R3	MED4	1.3	0.275	-0.48	-0.149071198499986	0.76
GABA-B-R3	CG11906	1.29	0.275	-0.48	-0.149071198499986	0.76
GABA-B-R3	Mes4	1.29	0.275	-0.48	-0.149071198499986	0.76
GABA-B-R3	Trl	1.27	0.275	-0.48	-0.149071198499986	0.76
GABA-B-R3	Erm_Ey	1.25	0.275	-0.48	-0.149071198499986	0.76
GABA-B-R3	D_BarHI	1.21	0.275	-0.48	-0.149071198499986	0.76
GABA-B-R3	CG13624	1.19	0.275	-0.48	-0.149071198499986	0.76
GABA-B-R3	CG3065	1.18	0.275	-0.48	-0.149071198499986	0.76
GABA-B-R3	Eip74EF	1.16	0.275	-0.48	-0.149071198499986	0.76
GABA-B-R3	CG12104	1.14	0.275	-0.48	-0.149071198499986	0.76
Pex12	sage	8.59	0.057	0.63	1	0.7
Pex12	Rfx	4.39	0.057	0.63	1	0.7
Pex12	CG1647	3.41	0.057	0.63	1	0.7
Pex12	CG1965	3.18	0.057	0.63	1	0.7
Pex12	CG3281	3.11	0.057	0.63	1	0.7
Pex12	Dip1	3.1	0.057	0.63	1	0.7
Pex12	net	2.36	0.057	0.63	1	0.7
Pex12	Su(z)12	2.3	0.057	0.63	1	0.7
Pex12	CG17802	2.26	0.057	0.63	1	0.7
Pex12	Hr39	2.24	0.057	0.63	1	0.7
Pex12	CG4707	2.22	0.057	0.63	1	0.7
Pex12	CG7987	2.2	0.057	0.63	1	0.7
Pex12	CG3065	2.2	0.057	0.63	1	0.7
Pex12	CG9305	2.17	0.057	0.63	1	0.7
Pex12	CG13123	2.15	0.057	0.63	1	0.7
Pex12	e(y)1	2.06	0.057	0.63	1	0.7
Pex12	Opbp	2.03	0.057	0.63	1	0.7
Pex12	nvy	2.03	0.057	0.63	1	0.7
Pex12	CG8281	2.02	0.057	0.63	1	0.7
Pex12	CG7818	2.01	0.057	0.63	1	0.7
Pex12	ktub	2.01	0.057	0.63	1	0.7
Pex12	CG11906	1.99	0.057	0.63	1	0.7
Pex12	CG8216	1.97	0.057	0.63	1	0.7
Pex12	Rabex-5	1.91	0.057	0.63	1	0.7
Pex12	CG2712	1.9	0.057	0.63	1	0.7
Pex12	E2f1	1.89	0.057	0.63	1	0.7
Pex12	gce	1.87	0.057	0.63	1	0.7
Pex12	CG31224	1.86	0.057	0.63	1	0.7
Pex12	CG32700	1.76	0.057	0.63	1	0.7
Pex12	dalao	1.68	0.057	0.63	1	0.7
Clp	Crc	5.07	0.056	0.29	0.683130051063973	0.5
Clp	Brf	4.69	0.056	0.29	0.683130051063973	0.5
Clp	Hr78	4.11	0.056	0.29	0.683130051063973	0.5
Clp	Cp190	3.97	0.056	0.29	0.683130051063973	0.5
Clp	Mtp	3.58	0.056	0.29	0.683130051063973	0.5
Clp	CG33213	3.21	0.056	0.29	0.683130051063973	0.5
Clp	dbr	2.8	0.056	0.29	0.683130051063973	0.5
Clp	mTTF	2.54	0.056	0.29	0.683130051063973	0.5
Clp	CG7987	2.53	0.056	0.29	0.683130051063973	0.5
Clp	CG7357	2.35	0.056	0.29	0.683130051063973	0.5
Clp	CG14712	2.32	0.056	0.29	0.683130051063973	0.5
Clp	CG16863	2.29	0.056	0.29	0.683130051063973	0.5
Clp	RpII33	2.27	0.056	0.29	0.683130051063973	0.5
Clp	Ssrp	2.23	0.056	0.29	0.683130051063973	0.5
Clp	CG3919	2.2	0.056	0.29	0.683130051063973	0.5
Clp	egg	2.18	0.056	0.29	0.683130051063973	0.5
Clp	Su(z)12	1.9	0.056	0.29	0.683130051063973	0.5
Clp	CG3313	1.78	0.056	0.29	0.683130051063973	0.5
Clp	CG12768	1.77	0.056	0.29	0.683130051063973	0.5
Clp	CG17186	1.75	0.056	0.29	0.683130051063973	0.5
Clp	rgr	1.75	0.056	0.29	0.683130051063973	0.5
Clp	Taf2	1.73	0.056	0.29	0.683130051063973	0.5
Clp	CG7785	1.71	0.056	0.29	0.683130051063973	0.5
Clp	yem	1.59	0.056	0.29	0.683130051063973	0.5
Clp	CG7386	1.54	0.056	0.29	0.683130051063973	0.5
Clp	Fen1	1.52	0.056	0.29	0.683130051063973	0.5
Clp	Max	1.43	0.056	0.29	0.683130051063973	0.5
Clp	CG3815	1.41	0.056	0.29	0.683130051063973	0.5
Clp	RpIII128	1.36	0.056	0.29	0.683130051063973	0.5
Clp	Pcl	1.35	0.056	0.29	0.683130051063973	0.5
drongo	Dh44-R2	8.34	0.191	-0.21	0.302613766334401	0.69
drongo	CG12659	5.06	0.191	-0.21	0.302613766334401	0.69
drongo	CR43670	3.78	0.191	-0.21	0.302613766334401	0.69
drongo	Meics	3.77	0.191	-0.21	0.302613766334401	0.69
drongo	e(y)1	3.27	0.191	-0.21	0.302613766334401	0.69
drongo	CG4936	3.14	0.191	-0.21	0.302613766334401	0.69
drongo	CG30403	3.07	0.191	-0.21	0.302613766334401	0.69
drongo	Atac2	2.92	0.191	-0.21	0.302613766334401	0.69
drongo	CG16863	2.8	0.191	-0.21	0.302613766334401	0.69
drongo	Rfx	2.4	0.191	-0.21	0.302613766334401	0.69
drongo	Hmr	2.26	0.191	-0.21	0.302613766334401	0.69
drongo	Set2	2.19	0.191	-0.21	0.302613766334401	0.69
drongo	Max	2.17	0.191	-0.21	0.302613766334401	0.69
drongo	CG9705	2.08	0.191	-0.21	0.302613766334401	0.69
drongo	Eip93F	2.05	0.191	-0.21	0.302613766334401	0.69
drongo	CG11695	2.03	0.191	-0.21	0.302613766334401	0.69
drongo	CG11398	2	0.191	-0.21	0.302613766334401	0.69
drongo	trem	1.96	0.191	-0.21	0.302613766334401	0.69
drongo	Mio	1.96	0.191	-0.21	0.302613766334401	0.69
drongo	fd68A	1.87	0.191	-0.21	0.302613766334401	0.69
drongo	CG4820	1.87	0.191	-0.21	0.302613766334401	0.69
drongo	TH1	1.82	0.191	-0.21	0.302613766334401	0.69
drongo	yem	1.81	0.191	-0.21	0.302613766334401	0.69
drongo	Atac1	1.79	0.191	-0.21	0.302613766334401	0.69
drongo	dalao	1.75	0.191	-0.21	0.302613766334401	0.69
drongo	tth	1.74	0.191	-0.21	0.302613766334401	0.69
drongo	MED25	1.69	0.191	-0.21	0.302613766334401	0.69
drongo	CG14117	1.68	0.191	-0.21	0.302613766334401	0.69
drongo	gce	1.68	0.191	-0.21	0.302613766334401	0.69
drongo	Hmg-2	1.66	0.191	-0.21	0.302613766334401	0.69
CG4341	CG1603	5.49	0.712	0.2	0.423659272868162	0.38
CG4341	CG30403	5.25	0.712	0.2	0.423659272868162	0.38
CG4341	CG7556	4.52	0.712	0.2	0.423659272868162	0.38
CG4341	CG13894	3.37	0.712	0.2	0.423659272868162	0.38
CG4341	Su(z)12	3.23	0.712	0.2	0.423659272868162	0.38
CG4341	CR43670	3.22	0.712	0.2	0.423659272868162	0.38
CG4341	CG5245	2.63	0.712	0.2	0.423659272868162	0.38
CG4341	mld	2.59	0.712	0.2	0.423659272868162	0.38
CG4341	CG2199	2.53	0.712	0.2	0.423659272868162	0.38
CG4341	hng2	2.4	0.712	0.2	0.423659272868162	0.38
CG4341	Side	2.29	0.712	0.2	0.423659272868162	0.38
CG4341	Hr38	2.28	0.712	0.2	0.423659272868162	0.38
CG4341	Dref	2.06	0.712	0.2	0.423659272868162	0.38
CG4341	Pbp95	2.04	0.712	0.2	0.423659272868162	0.38
CG4341	CG45071	2	0.712	0.2	0.423659272868162	0.38
CG4341	Rabex-5	1.93	0.712	0.2	0.423659272868162	0.38
CG4341	CG8159	1.93	0.712	0.2	0.423659272868162	0.38
CG4341	Trl	1.93	0.712	0.2	0.423659272868162	0.38
CG4341	MED17	1.89	0.712	0.2	0.423659272868162	0.38
CG4341	CG12768	1.85	0.712	0.2	0.423659272868162	0.38
CG4341	caz	1.84	0.712	0.2	0.423659272868162	0.38
CG4341	row	1.76	0.712	0.2	0.423659272868162	0.38
CG4341	Mio	1.61	0.712	0.2	0.423659272868162	0.38
CG4341	trem	1.58	0.712	0.2	0.423659272868162	0.38
CG4341	CG6765	1.53	0.712	0.2	0.423659272868162	0.38
CG4341	Su(var)2-10	1.49	0.712	0.2	0.423659272868162	0.38
CG4341	CG6683	1.48	0.712	0.2	0.423659272868162	0.38
CG4341	CG14712	1.42	0.712	0.2	0.423659272868162	0.38
CG4341	mTTF	1.4	0.712	0.2	0.423659272868162	0.38
CG4341	CG32700	1.38	0.712	0.2	0.423659272868162	0.38
IA-2	pita	8.63	0.764	0.18	0.5	0.35
IA-2	Ravus	7.16	0.764	0.18	0.5	0.35
IA-2	Taf8	5.13	0.764	0.18	0.5	0.35
IA-2	CG14667	4.81	0.764	0.18	0.5	0.35
IA-2	CG4565	4.66	0.764	0.18	0.5	0.35
IA-2	CG6276	4.6	0.764	0.18	0.5	0.35
IA-2	CG5196	3.74	0.764	0.18	0.5	0.35
IA-2	CG13123	3.53	0.764	0.18	0.5	0.35
IA-2	stc	3.26	0.764	0.18	0.5	0.35
IA-2	CG5953	3.25	0.764	0.18	0.5	0.35
IA-2	CG12236	3.11	0.764	0.18	0.5	0.35
IA-2	E2f2	3.1	0.764	0.18	0.5	0.35
IA-2	Fen1	2.83	0.764	0.18	0.5	0.35
IA-2	GATAd	2.75	0.764	0.18	0.5	0.35
IA-2	CG8159	2.5	0.764	0.18	0.5	0.35
IA-2	MED7	2.46	0.764	0.18	0.5	0.35
IA-2	CG10321	2.4	0.764	0.18	0.5	0.35
IA-2	CG33213	2.21	0.764	0.18	0.5	0.35
IA-2	shn	2.21	0.764	0.18	0.5	0.35
IA-2	CG2712	2.17	0.764	0.18	0.5	0.35
IA-2	CG18265	2.11	0.764	0.18	0.5	0.35
IA-2	CG9305	1.73	0.764	0.18	0.5	0.35
IA-2	CG15011	1.71	0.764	0.18	0.5	0.35
IA-2	lin-28	1.66	0.764	0.18	0.5	0.35
IA-2	hng2	1.64	0.764	0.18	0.5	0.35
IA-2	ZnT49B	1.61	0.764	0.18	0.5	0.35
IA-2	Ssl1	1.61	0.764	0.18	0.5	0.35
IA-2	RpII33	1.61	0.764	0.18	0.5	0.35
IA-2	CG32700	1.6	0.764	0.18	0.5	0.35
IA-2	Cp190	1.58	0.764	0.18	0.5	0.35
ast	CG14710	9.41	0.051	-0.28	0.377964473009227	0.38
ast	CG7357	6.3	0.051	-0.28	0.377964473009227	0.38
ast	CG7518	4.2	0.051	-0.28	0.377964473009227	0.38
ast	CG11906	3.41	0.051	-0.28	0.377964473009227	0.38
ast	CG7987	3.25	0.051	-0.28	0.377964473009227	0.38
ast	Chrac-14	3.24	0.051	-0.28	0.377964473009227	0.38
ast	Bka	3.19	0.051	-0.28	0.377964473009227	0.38
ast	Ada2b	2.86	0.051	-0.28	0.377964473009227	0.38
ast	Set2	2.65	0.051	-0.28	0.377964473009227	0.38
ast	CG17359	2.59	0.051	-0.28	0.377964473009227	0.38
ast	tth	2.54	0.051	-0.28	0.377964473009227	0.38
ast	mxc	2.43	0.051	-0.28	0.377964473009227	0.38
ast	CG14712	2.38	0.051	-0.28	0.377964473009227	0.38
ast	Rfx	2.29	0.051	-0.28	0.377964473009227	0.38
ast	dwg	2.24	0.051	-0.28	0.377964473009227	0.38
ast	jing	2.07	0.051	-0.28	0.377964473009227	0.38
ast	Max	2.04	0.051	-0.28	0.377964473009227	0.38
ast	Rabex-5	1.99	0.051	-0.28	0.377964473009227	0.38
ast	CG12162	1.91	0.051	-0.28	0.377964473009227	0.38
ast	rgr	1.89	0.051	-0.28	0.377964473009227	0.38
ast	Mtp	1.72	0.051	-0.28	0.377964473009227	0.38
ast	CG3838	1.6	0.051	-0.28	0.377964473009227	0.38
ast	egg	1.51	0.051	-0.28	0.377964473009227	0.38
ast	pad	1.48	0.051	-0.28	0.377964473009227	0.38
ast	CG45071	1.48	0.051	-0.28	0.377964473009227	0.38
ast	Su(H)	1.43	0.051	-0.28	0.377964473009227	0.38
ast	CG10979	1.42	0.051	-0.28	0.377964473009227	0.38
ast	her	1.39	0.051	-0.28	0.377964473009227	0.38
ast	Ssrp	1.38	0.051	-0.28	0.377964473009227	0.38
ast	CG8216	1.38	0.051	-0.28	0.377964473009227	0.38
CG4629	tth	4.76	0.385	0.19	0.454545454545455	0.36
CG4629	Kdm2	4.39	0.385	0.19	0.454545454545455	0.36
CG4629	CTCF	4.16	0.385	0.19	0.454545454545455	0.36
CG4629	CG32982	3.86	0.385	0.19	0.454545454545455	0.36
CG4629	Rabex-5	3.51	0.385	0.19	0.454545454545455	0.36
CG4629	CG8145	3.33	0.385	0.19	0.454545454545455	0.36
CG4629	Ravus	2.45	0.385	0.19	0.454545454545455	0.36
CG4629	Eip93F	2.34	0.385	0.19	0.454545454545455	0.36
CG4629	NC2beta	2.26	0.385	0.19	0.454545454545455	0.36
CG4629	ZnT49B	2.19	0.385	0.19	0.454545454545455	0.36
CG4629	ppl	2.15	0.385	0.19	0.454545454545455	0.36
CG4629	CG3838	2.04	0.385	0.19	0.454545454545455	0.36
CG4629	CG8216	1.88	0.385	0.19	0.454545454545455	0.36
CG4629	Hbn_Opa_Slp	1.85	0.385	0.19	0.454545454545455	0.36
CG4629	CG2202	1.83	0.385	0.19	0.454545454545455	0.36
CG4629	HP1c	1.81	0.385	0.19	0.454545454545455	0.36
CG4629	zf30C	1.8	0.385	0.19	0.454545454545455	0.36
CG4629	phol	1.72	0.385	0.19	0.454545454545455	0.36
CG4629	Chrac-14	1.7	0.385	0.19	0.454545454545455	0.36
CG4629	CG5196	1.7	0.385	0.19	0.454545454545455	0.36
CG4629	dom	1.69	0.385	0.19	0.454545454545455	0.36
CG4629	D_BarHI	1.61	0.385	0.19	0.454545454545455	0.36
CG4629	Bx	1.56	0.385	0.19	0.454545454545455	0.36
CG4629	CG9215	1.51	0.385	0.19	0.454545454545455	0.36
CG4629	CG12659	1.5	0.385	0.19	0.454545454545455	0.36
CG4629	Ets97D	1.48	0.385	0.19	0.454545454545455	0.36
CG4629	CG5180	1.47	0.385	0.19	0.454545454545455	0.36
CG4629	CG7386	1.47	0.385	0.19	0.454545454545455	0.36
CG4629	CG7745	1.43	0.385	0.19	0.454545454545455	0.36
CG4629	CG3281	1.43	0.385	0.19	0.454545454545455	0.36
CG5118	CG7839	5.99	0.058	0.46	1	1
CG5118	Dip1	4.25	0.058	0.46	1	1
CG5118	Asciz	4.21	0.058	0.46	1	1
CG5118	Mad	3.87	0.058	0.46	1	1
CG5118	Mef2	3.87	0.058	0.46	1	1
CG5118	RpII33	3.71	0.058	0.46	1	1
CG5118	fd68A	3.62	0.058	0.46	1	1
CG5118	pad	2.84	0.058	0.46	1	1
CG5118	CG7987	2.59	0.058	0.46	1	1
CG5118	Rfx	2.49	0.058	0.46	1	1
CG5118	Dh44-R2	2.48	0.058	0.46	1	1
CG5118	CG10959	2.47	0.058	0.46	1	1
CG5118	lin-28	2.46	0.058	0.46	1	1
CG5118	TH1	2.35	0.058	0.46	1	1
CG5118	CG7785	2.21	0.058	0.46	1	1
CG5118	mor	2.15	0.058	0.46	1	1
CG5118	Max	2.08	0.058	0.46	1	1
CG5118	Bka	2.06	0.058	0.46	1	1
CG5118	CG8388	1.99	0.058	0.46	1	1
CG5118	Atac2	1.98	0.058	0.46	1	1
CG5118	ph-p	1.96	0.058	0.46	1	1
CG5118	CG15514	1.93	0.058	0.46	1	1
CG5118	ERR	1.68	0.058	0.46	1	1
CG5118	CG10321	1.67	0.058	0.46	1	1
CG5118	CG7386	1.67	0.058	0.46	1	1
CG5118	CG8950	1.66	0.058	0.46	1	1
CG5118	hng3	1.64	0.058	0.46	1	1
CG5118	wdn	1.56	0.058	0.46	1	1
CG5118	Tfb1	1.55	0.058	0.46	1	1
CG5118	CG9305	1.51	0.058	0.46	1	1
CG5126	Fen1	7.78	0.093	0.38	0.382970843102535	0.56
CG5126	stck	4.42	0.093	0.38	0.382970843102535	0.56
CG5126	CG14710	3.08	0.093	0.38	0.382970843102535	0.56
CG5126	Spt3	2.73	0.093	0.38	0.382970843102535	0.56
CG5126	Nufip	2.7	0.093	0.38	0.382970843102535	0.56
CG5126	CG3838	2.61	0.093	0.38	0.382970843102535	0.56
CG5126	Hr38	2.55	0.093	0.38	0.382970843102535	0.56
CG5126	CG10631	2.44	0.093	0.38	0.382970843102535	0.56
CG5126	Mef2	2.43	0.093	0.38	0.382970843102535	0.56
CG5126	esn	2.39	0.093	0.38	0.382970843102535	0.56
CG5126	Trl	2.34	0.093	0.38	0.382970843102535	0.56
CG5126	Mio	2.33	0.093	0.38	0.382970843102535	0.56
CG5126	M1BP	2.33	0.093	0.38	0.382970843102535	0.56
CG5126	HP1c	2.3	0.093	0.38	0.382970843102535	0.56
CG5126	CG31460	2.25	0.093	0.38	0.382970843102535	0.56
CG5126	CG1024	2.19	0.093	0.38	0.382970843102535	0.56
CG5126	Kdm2	2.13	0.093	0.38	0.382970843102535	0.56
CG5126	CG6683	2.09	0.093	0.38	0.382970843102535	0.56
CG5126	CG7745	2.03	0.093	0.38	0.382970843102535	0.56
CG5126	sba	1.92	0.093	0.38	0.382970843102535	0.56
CG5126	Cp190	1.79	0.093	0.38	0.382970843102535	0.56
CG5126	Cdk8	1.67	0.093	0.38	0.382970843102535	0.56
CG5126	Mi-2	1.65	0.093	0.38	0.382970843102535	0.56
CG5126	CG2116	1.61	0.093	0.38	0.382970843102535	0.56
CG5126	CG4360	1.59	0.093	0.38	0.382970843102535	0.56
CG5126	MED17	1.53	0.093	0.38	0.382970843102535	0.56
CG5126	Lmpt	1.51	0.093	0.38	0.382970843102535	0.56
CG5126	CkIIalpha-i1	1.48	0.093	0.38	0.382970843102535	0.56
CG5126	CG11456	1.41	0.093	0.38	0.382970843102535	0.56
CG5126	caz	1.41	0.093	0.38	0.382970843102535	0.56
robo3	Hr38	12.99	0.391	0.44	0.683130051063973	0.92
robo3	jing	6.19	0.391	0.44	0.683130051063973	0.92
robo3	CG3838	5.39	0.391	0.44	0.683130051063973	0.92
robo3	Mio	4.75	0.391	0.44	0.683130051063973	0.92
robo3	Hr78	4.68	0.391	0.44	0.683130051063973	0.92
robo3	CG4565	4.67	0.391	0.44	0.683130051063973	0.92
robo3	Ravus	4.34	0.391	0.44	0.683130051063973	0.92
robo3	hng3	3.77	0.391	0.44	0.683130051063973	0.92
robo3	CR43671	3.71	0.391	0.44	0.683130051063973	0.92
robo3	CG34422	3.65	0.391	0.44	0.683130051063973	0.92
robo3	CG13123	3.49	0.391	0.44	0.683130051063973	0.92
robo3	CG14117	3.37	0.391	0.44	0.683130051063973	0.92
robo3	CG11906	3.05	0.391	0.44	0.683130051063973	0.92
robo3	CG12659	2.84	0.391	0.44	0.683130051063973	0.92
robo3	E2f2	2.72	0.391	0.44	0.683130051063973	0.92
robo3	CR43670	2.7	0.391	0.44	0.683130051063973	0.92
robo3	CG31460	2.64	0.391	0.44	0.683130051063973	0.92
robo3	Ssl1	2.41	0.391	0.44	0.683130051063973	0.92
robo3	CG44247	2.33	0.391	0.44	0.683130051063973	0.92
robo3	CG10321	2.3	0.391	0.44	0.683130051063973	0.92
robo3	hpo	2.14	0.391	0.44	0.683130051063973	0.92
robo3	phol	2.09	0.391	0.44	0.683130051063973	0.92
robo3	mamo	2.03	0.391	0.44	0.683130051063973	0.92
robo3	Rabex-5	2.01	0.391	0.44	0.683130051063973	0.92
robo3	CG5180	1.96	0.391	0.44	0.683130051063973	0.92
robo3	CG16863	1.86	0.391	0.44	0.683130051063973	0.92
robo3	msl-3	1.82	0.391	0.44	0.683130051063973	0.92
robo3	stc	1.78	0.391	0.44	0.683130051063973	0.92
robo3	MESR4	1.73	0.391	0.44	0.683130051063973	0.92
robo3	Hr96	1.71	0.391	0.44	0.683130051063973	0.92
CG31659	Ets97D	13.38	0.072	-0.17	0.0975900072948533	0.03
CG31659	dwg	4.15	0.072	-0.17	0.0975900072948533	0.03
CG31659	RpIII128	3.56	0.072	-0.17	0.0975900072948533	0.03
CG31659	Elp3	3.51	0.072	-0.17	0.0975900072948533	0.03
CG31659	CG10631	3.36	0.072	-0.17	0.0975900072948533	0.03
CG31659	CG4565	3.32	0.072	-0.17	0.0975900072948533	0.03
CG31659	CG7987	2.95	0.072	-0.17	0.0975900072948533	0.03
CG31659	Mi-2	2.82	0.072	-0.17	0.0975900072948533	0.03
CG31659	CG10904	2.71	0.072	-0.17	0.0975900072948533	0.03
CG31659	CG7386	2.7	0.072	-0.17	0.0975900072948533	0.03
CG31659	D_BarHI	2.35	0.072	-0.17	0.0975900072948533	0.03
CG31659	CG3065	2.23	0.072	-0.17	0.0975900072948533	0.03
CG31659	Su(var)3-7	2.11	0.072	-0.17	0.0975900072948533	0.03
CG31659	CR43671	1.99	0.072	-0.17	0.0975900072948533	0.03
CG31659	CG32982	1.98	0.072	-0.17	0.0975900072948533	0.03
CG31659	MESR4	1.9	0.072	-0.17	0.0975900072948533	0.03
CG31659	CG14710	1.87	0.072	-0.17	0.0975900072948533	0.03
CG31659	CG1603	1.85	0.072	-0.17	0.0975900072948533	0.03
CG31659	Nufip	1.81	0.072	-0.17	0.0975900072948533	0.03
CG31659	MED15	1.8	0.072	-0.17	0.0975900072948533	0.03
CG31659	CG12155	1.77	0.072	-0.17	0.0975900072948533	0.03
CG31659	Meics	1.69	0.072	-0.17	0.0975900072948533	0.03
CG31659	Hr38	1.65	0.072	-0.17	0.0975900072948533	0.03
CG31659	Lhr	1.65	0.072	-0.17	0.0975900072948533	0.03
CG31659	CG1965	1.51	0.072	-0.17	0.0975900072948533	0.03
CG31659	crm	1.48	0.072	-0.17	0.0975900072948533	0.03
CG31659	CG18265	1.42	0.072	-0.17	0.0975900072948533	0.03
CG31659	CG13123	1.41	0.072	-0.17	0.0975900072948533	0.03
CG31659	CG17328	1.41	0.072	-0.17	0.0975900072948533	0.03
CG31659	HP1c	1.4	0.072	-0.17	0.0975900072948533	0.03
NLaz	MED25	5.22	0.387	0.42	0.53748384988657	0.45
NLaz	CG6686	3.5	0.387	0.42	0.53748384988657	0.45
NLaz	CG7556	3.09	0.387	0.42	0.53748384988657	0.45
NLaz	CG8159	2.91	0.387	0.42	0.53748384988657	0.45
NLaz	CG3838	2.75	0.387	0.42	0.53748384988657	0.45
NLaz	CG9705	2.71	0.387	0.42	0.53748384988657	0.45
NLaz	Ssl1	2.67	0.387	0.42	0.53748384988657	0.45
NLaz	CG7357	2.63	0.387	0.42	0.53748384988657	0.45
NLaz	Cdc5	2.62	0.387	0.42	0.53748384988657	0.45
NLaz	Hth	2.58	0.387	0.42	0.53748384988657	0.45
NLaz	CR43671	2.41	0.387	0.42	0.53748384988657	0.45
NLaz	CG3065	2.4	0.387	0.42	0.53748384988657	0.45
NLaz	CG8281	2.33	0.387	0.42	0.53748384988657	0.45
NLaz	CG7987	2.23	0.387	0.42	0.53748384988657	0.45
NLaz	CG4707	2.23	0.387	0.42	0.53748384988657	0.45
NLaz	Max	2.2	0.387	0.42	0.53748384988657	0.45
NLaz	CG10959	2.12	0.387	0.42	0.53748384988657	0.45
NLaz	MED15	2.03	0.387	0.42	0.53748384988657	0.45
NLaz	NELF-B	2.02	0.387	0.42	0.53748384988657	0.45
NLaz	brk	1.98	0.387	0.42	0.53748384988657	0.45
NLaz	Mi-2	1.94	0.387	0.42	0.53748384988657	0.45
NLaz	Su(var)2-HP2	1.87	0.387	0.42	0.53748384988657	0.45
NLaz	Elp3	1.86	0.387	0.42	0.53748384988657	0.45
NLaz	Mio	1.86	0.387	0.42	0.53748384988657	0.45
NLaz	CG10979	1.79	0.387	0.42	0.53748384988657	0.45
NLaz	Dad	1.76	0.387	0.42	0.53748384988657	0.45
NLaz	ph-p	1.75	0.387	0.42	0.53748384988657	0.45
NLaz	Pbp95	1.74	0.387	0.42	0.53748384988657	0.45
NLaz	Hr78	1.73	0.387	0.42	0.53748384988657	0.45
NLaz	Side	1.68	0.387	0.42	0.53748384988657	0.45
lea	Brf	5.65	0.208	0.48	0.683130051063973	0.77
lea	bon	4.8	0.208	0.48	0.683130051063973	0.77
lea	CG6276	4.31	0.208	0.48	0.683130051063973	0.77
lea	CG8145	4.09	0.208	0.48	0.683130051063973	0.77
lea	TFAM	4.08	0.208	0.48	0.683130051063973	0.77
lea	Ssl1	3.29	0.208	0.48	0.683130051063973	0.77
lea	CG7818	3.29	0.208	0.48	0.683130051063973	0.77
lea	Rabex-5	3.27	0.208	0.48	0.683130051063973	0.77
lea	Eip93F	3.19	0.208	0.48	0.683130051063973	0.77
lea	pad	3.16	0.208	0.48	0.683130051063973	0.77
lea	CG5196	3.16	0.208	0.48	0.683130051063973	0.77
lea	tth	2.88	0.208	0.48	0.683130051063973	0.77
lea	CG3065	2.76	0.208	0.48	0.683130051063973	0.77
lea	Su(var)3-7	2.73	0.208	0.48	0.683130051063973	0.77
lea	sba	2.69	0.208	0.48	0.683130051063973	0.77
lea	CG10979	2.54	0.208	0.48	0.683130051063973	0.77
lea	CG12155	2.39	0.208	0.48	0.683130051063973	0.77
lea	fd68A	2.32	0.208	0.48	0.683130051063973	0.77
lea	zf30C	2.25	0.208	0.48	0.683130051063973	0.77
lea	ZnT49B	2.17	0.208	0.48	0.683130051063973	0.77
lea	M1BP	2.14	0.208	0.48	0.683130051063973	0.77
lea	CG4936	2.02	0.208	0.48	0.683130051063973	0.77
lea	CG6765	1.95	0.208	0.48	0.683130051063973	0.77
lea	NELF-B	1.95	0.208	0.48	0.683130051063973	0.77
lea	Hmg-2	1.92	0.208	0.48	0.683130051063973	0.77
lea	gce	1.91	0.208	0.48	0.683130051063973	0.77
lea	CG7556	1.87	0.208	0.48	0.683130051063973	0.77
lea	pita	1.85	0.208	0.48	0.683130051063973	0.77
lea	Mef2	1.81	0.208	0.48	0.683130051063973	0.77
lea	CTCF	1.78	0.208	0.48	0.683130051063973	0.77
CG31935	lid	4.69	0.084	0	0.174077655955698	0.31
CG31935	MED7	4.6	0.084	0	0.174077655955698	0.31
CG31935	CG4707	3.86	0.084	0	0.174077655955698	0.31
CG31935	CG15073	2.99	0.084	0	0.174077655955698	0.31
CG31935	Asciz	2.76	0.084	0	0.174077655955698	0.31
CG31935	Chrac-16	2.62	0.084	0	0.174077655955698	0.31
CG31935	CG11456	2.52	0.084	0	0.174077655955698	0.31
CG31935	CG7839	2.29	0.084	0	0.174077655955698	0.31
CG31935	CR43671	2.12	0.084	0	0.174077655955698	0.31
CG31935	su(Hw)	2.09	0.084	0	0.174077655955698	0.31
CG31935	CG4820	1.94	0.084	0	0.174077655955698	0.31
CG31935	Fen1	1.88	0.084	0	0.174077655955698	0.31
CG31935	Pcl	1.84	0.084	0	0.174077655955698	0.31
CG31935	Rabex-5	1.72	0.084	0	0.174077655955698	0.31
CG31935	CG6163	1.7	0.084	0	0.174077655955698	0.31
CG31935	E(z)	1.64	0.084	0	0.174077655955698	0.31
CG31935	Tbp	1.63	0.084	0	0.174077655955698	0.31
CG31935	rgr	1.61	0.084	0	0.174077655955698	0.31
CG31935	CG2712	1.55	0.084	0	0.174077655955698	0.31
CG31935	nvy	1.49	0.084	0	0.174077655955698	0.31
CG31935	CG6276	1.43	0.084	0	0.174077655955698	0.31
CG31935	CG11723	1.38	0.084	0	0.174077655955698	0.31
CG31935	ktub	1.34	0.084	0	0.174077655955698	0.31
CG31935	Hth_Opa	1.34	0.084	0	0.174077655955698	0.31
CG31935	crm	1.34	0.084	0	0.174077655955698	0.31
CG31935	RpIII128	1.31	0.084	0	0.174077655955698	0.31
CG31935	shn	1.3	0.084	0	0.174077655955698	0.31
CG31935	Atac2	1.29	0.084	0	0.174077655955698	0.31
CG31935	CG10979	1.26	0.084	0	0.174077655955698	0.31
CG31935	CG16863	1.26	0.084	0	0.174077655955698	0.31
CG14352	CG7386	6.24	0.053	-0.13	-0.0666666666666667	0.96
CG14352	az2	5.66	0.053	-0.13	-0.0666666666666667	0.96
CG14352	CG3847	5.42	0.053	-0.13	-0.0666666666666667	0.96
CG14352	CG11696	3.56	0.053	-0.13	-0.0666666666666667	0.96
CG14352	CG12104	3.34	0.053	-0.13	-0.0666666666666667	0.96
CG14352	CG5196	2.66	0.053	-0.13	-0.0666666666666667	0.96
CG14352	Mes4	2.63	0.053	-0.13	-0.0666666666666667	0.96
CG14352	CG2712	2.6	0.053	-0.13	-0.0666666666666667	0.96
CG14352	CG4854	2.6	0.053	-0.13	-0.0666666666666667	0.96
CG14352	shn	2.43	0.053	-0.13	-0.0666666666666667	0.96
CG14352	E(z)	2.41	0.053	-0.13	-0.0666666666666667	0.96
CG14352	mxc	2.4	0.053	-0.13	-0.0666666666666667	0.96
CG14352	yem	1.98	0.053	-0.13	-0.0666666666666667	0.96
CG14352	Su(z)12	1.97	0.053	-0.13	-0.0666666666666667	0.96
CG14352	CG6163	1.92	0.053	-0.13	-0.0666666666666667	0.96
CG14352	CG6765	1.9	0.053	-0.13	-0.0666666666666667	0.96
CG14352	Bap60	1.82	0.053	-0.13	-0.0666666666666667	0.96
CG14352	CG1647	1.77	0.053	-0.13	-0.0666666666666667	0.96
CG14352	E2f2	1.68	0.053	-0.13	-0.0666666666666667	0.96
CG14352	Su(z)2	1.68	0.053	-0.13	-0.0666666666666667	0.96
CG14352	MED4	1.63	0.053	-0.13	-0.0666666666666667	0.96
CG14352	ph-p	1.59	0.053	-0.13	-0.0666666666666667	0.96
CG14352	Opbp	1.58	0.053	-0.13	-0.0666666666666667	0.96
CG14352	Su(var)2-10	1.58	0.053	-0.13	-0.0666666666666667	0.96
CG14352	brk	1.54	0.053	-0.13	-0.0666666666666667	0.96
CG14352	ash2	1.53	0.053	-0.13	-0.0666666666666667	0.96
CG14352	CG7839	1.49	0.053	-0.13	-0.0666666666666667	0.96
CG14352	Iswi	1.48	0.053	-0.13	-0.0666666666666667	0.96
CG14352	CG8950	1.43	0.053	-0.13	-0.0666666666666667	0.96
CG14352	caz	1.41	0.053	-0.13	-0.0666666666666667	0.96
mRpL48	CR43671	3.5	0.132	0.03	0.53748384988657	0.26
mRpL48	CG9948	3.49	0.132	0.03	0.53748384988657	0.26
mRpL48	CG7357	2.89	0.132	0.03	0.53748384988657	0.26
mRpL48	hng2	2.53	0.132	0.03	0.53748384988657	0.26
mRpL48	Dh44-R2	2.31	0.132	0.03	0.53748384988657	0.26
mRpL48	CG9705	2.3	0.132	0.03	0.53748384988657	0.26
mRpL48	Elp3	2.25	0.132	0.03	0.53748384988657	0.26
mRpL48	Atac2	2.24	0.132	0.03	0.53748384988657	0.26
mRpL48	CG7839	2.21	0.132	0.03	0.53748384988657	0.26
mRpL48	CG3919	2.07	0.132	0.03	0.53748384988657	0.26
mRpL48	Mi-2	1.97	0.132	0.03	0.53748384988657	0.26
mRpL48	CG15514	1.97	0.132	0.03	0.53748384988657	0.26
mRpL48	Cdk8	1.9	0.132	0.03	0.53748384988657	0.26
mRpL48	CG3847	1.9	0.132	0.03	0.53748384988657	0.26
mRpL48	Su(var)3-7	1.89	0.132	0.03	0.53748384988657	0.26
mRpL48	Cdc5	1.78	0.132	0.03	0.53748384988657	0.26
mRpL48	GATAd	1.78	0.132	0.03	0.53748384988657	0.26
mRpL48	CG12162	1.78	0.132	0.03	0.53748384988657	0.26
mRpL48	TfIIEalpha	1.76	0.132	0.03	0.53748384988657	0.26
mRpL48	Kdm4A	1.75	0.132	0.03	0.53748384988657	0.26
mRpL48	CG44247	1.72	0.132	0.03	0.53748384988657	0.26
mRpL48	CG14667	1.72	0.132	0.03	0.53748384988657	0.26
mRpL48	CG2202	1.68	0.132	0.03	0.53748384988657	0.26
mRpL48	CG17328	1.62	0.132	0.03	0.53748384988657	0.26
mRpL48	CG1602	1.59	0.132	0.03	0.53748384988657	0.26
mRpL48	Spt3	1.59	0.132	0.03	0.53748384988657	0.26
mRpL48	ppl	1.58	0.132	0.03	0.53748384988657	0.26
mRpL48	Bug22	1.58	0.132	0.03	0.53748384988657	0.26
mRpL48	CG1792	1.56	0.132	0.03	0.53748384988657	0.26
mRpL48	CG15073	1.53	0.132	0.03	0.53748384988657	0.26
CG31937	CG33213	8.57	0.093	-0.03	0.258198889747161	0.58
CG31937	fu2	3.19	0.093	-0.03	0.258198889747161	0.58
CG31937	Ravus	2.96	0.093	-0.03	0.258198889747161	0.58
CG31937	mld	2.75	0.093	-0.03	0.258198889747161	0.58
CG31937	CG15073	2.69	0.093	-0.03	0.258198889747161	0.58
CG31937	bon	2.49	0.093	-0.03	0.258198889747161	0.58
CG31937	Asciz	2.49	0.093	-0.03	0.258198889747161	0.58
CG31937	CG10904	2.43	0.093	-0.03	0.258198889747161	0.58
CG31937	trr	2.43	0.093	-0.03	0.258198889747161	0.58
CG31937	CG2790	2.17	0.093	-0.03	0.258198889747161	0.58
CG31937	Kdm4A	2.06	0.093	-0.03	0.258198889747161	0.58
CG31937	Spt3	2	0.093	-0.03	0.258198889747161	0.58
CG31937	CG17359	2	0.093	-0.03	0.258198889747161	0.58
CG31937	CG7386	1.92	0.093	-0.03	0.258198889747161	0.58
CG31937	CG12267	1.9	0.093	-0.03	0.258198889747161	0.58
CG31937	CG4820	1.86	0.093	-0.03	0.258198889747161	0.58
CG31937	CG11906	1.81	0.093	-0.03	0.258198889747161	0.58
CG31937	CG32700	1.77	0.093	-0.03	0.258198889747161	0.58
CG31937	Hr39	1.74	0.093	-0.03	0.258198889747161	0.58
CG31937	dom	1.74	0.093	-0.03	0.258198889747161	0.58
CG31937	Mtp	1.68	0.093	-0.03	0.258198889747161	0.58
CG31937	shn	1.67	0.093	-0.03	0.258198889747161	0.58
CG31937	Rabex-5	1.67	0.093	-0.03	0.258198889747161	0.58
CG31937	CG18265	1.66	0.093	-0.03	0.258198889747161	0.58
CG31937	Bug22	1.53	0.093	-0.03	0.258198889747161	0.58
CG31937	Set2	1.49	0.093	-0.03	0.258198889747161	0.58
CG31937	az2	1.49	0.093	-0.03	0.258198889747161	0.58
CG31937	Tfb1	1.47	0.093	-0.03	0.258198889747161	0.58
CG31937	Atac2	1.45	0.093	-0.03	0.258198889747161	0.58
CG31937	Meics	1.42	0.093	-0.03	0.258198889747161	0.58
wry	CG32264	12.4	0.348	0.58	0.509175077217316	0.26
wry	ktub	9.11	0.348	0.58	0.509175077217316	0.26
wry	CG8159	7.99	0.348	0.58	0.509175077217316	0.26
wry	Eip74EF	3.17	0.348	0.58	0.509175077217316	0.26
wry	Cp190	3.13	0.348	0.58	0.509175077217316	0.26
wry	CG8765	3.02	0.348	0.58	0.509175077217316	0.26
wry	esn	2.81	0.348	0.58	0.509175077217316	0.26
wry	CG17359	2.69	0.348	0.58	0.509175077217316	0.26
wry	CG3281	2.67	0.348	0.58	0.509175077217316	0.26
wry	CG6686	2.47	0.348	0.58	0.509175077217316	0.26
wry	Side	2.47	0.348	0.58	0.509175077217316	0.26
wry	CTPsyn	2.35	0.348	0.58	0.509175077217316	0.26
wry	e(y)3	2.25	0.348	0.58	0.509175077217316	0.26
wry	egg	2.14	0.348	0.58	0.509175077217316	0.26
wry	CG6272	2.12	0.348	0.58	0.509175077217316	0.26
wry	CG4360	2.06	0.348	0.58	0.509175077217316	0.26
wry	CG5196	2.02	0.348	0.58	0.509175077217316	0.26
wry	Chrac-14	2	0.348	0.58	0.509175077217316	0.26
wry	CG12267	1.97	0.348	0.58	0.509175077217316	0.26
wry	CG17802	1.93	0.348	0.58	0.509175077217316	0.26
wry	CG44247	1.78	0.348	0.58	0.509175077217316	0.26
wry	CG8950	1.78	0.348	0.58	0.509175077217316	0.26
wry	CG5245	1.72	0.348	0.58	0.509175077217316	0.26
wry	lin-28	1.71	0.348	0.58	0.509175077217316	0.26
wry	Snr1	1.71	0.348	0.58	0.509175077217316	0.26
wry	CG4565	1.66	0.348	0.58	0.509175077217316	0.26
wry	mamo	1.65	0.348	0.58	0.509175077217316	0.26
wry	Tfb1	1.57	0.348	0.58	0.509175077217316	0.26
wry	E2f2	1.56	0.348	0.58	0.509175077217316	0.26
wry	Hmg-2	1.53	0.348	0.58	0.509175077217316	0.26
CG7337	CG31510	9.32	0.457	0.08	0.218217890235992	0.12
CG7337	CG3847	5.33	0.457	0.08	0.218217890235992	0.12
CG7337	CG1965	5.11	0.457	0.08	0.218217890235992	0.12
CG7337	NELF-B	4.4	0.457	0.08	0.218217890235992	0.12
CG7337	CG1603	3.43	0.457	0.08	0.218217890235992	0.12
CG7337	HP1c	2.58	0.457	0.08	0.218217890235992	0.12
CG7337	CG11723	2.44	0.457	0.08	0.218217890235992	0.12
CG7337	CG11317	2.41	0.457	0.08	0.218217890235992	0.12
CG7337	Mes4	2.29	0.457	0.08	0.218217890235992	0.12
CG7337	Kdm2	2.27	0.457	0.08	0.218217890235992	0.12
CG7337	Su(var)3-7	2.18	0.457	0.08	0.218217890235992	0.12
CG7337	Su(H)	2.07	0.457	0.08	0.218217890235992	0.12
CG7337	e(y)1	2.04	0.457	0.08	0.218217890235992	0.12
CG7337	CG33213	1.99	0.457	0.08	0.218217890235992	0.12
CG7337	CG9948	1.96	0.457	0.08	0.218217890235992	0.12
CG7337	Cdc5	1.95	0.457	0.08	0.218217890235992	0.12
CG7337	mor	1.86	0.457	0.08	0.218217890235992	0.12
CG7337	CG3838	1.75	0.457	0.08	0.218217890235992	0.12
CG7337	Bka	1.72	0.457	0.08	0.218217890235992	0.12
CG7337	tara	1.71	0.457	0.08	0.218217890235992	0.12
CG7337	Spt5	1.71	0.457	0.08	0.218217890235992	0.12
CG7337	ZnT49B	1.67	0.457	0.08	0.218217890235992	0.12
CG7337	CG6689	1.66	0.457	0.08	0.218217890235992	0.12
CG7337	dwg	1.57	0.457	0.08	0.218217890235992	0.12
CG7337	row	1.56	0.457	0.08	0.218217890235992	0.12
CG7337	CG30020	1.55	0.457	0.08	0.218217890235992	0.12
CG7337	CG34422	1.53	0.457	0.08	0.218217890235992	0.12
CG7337	M1BP	1.51	0.457	0.08	0.218217890235992	0.12
CG7337	CR43671	1.48	0.457	0.08	0.218217890235992	0.12
CG7337	her	1.42	0.457	0.08	0.218217890235992	0.12
erm	GATAd	6.96	0.447	0.25	0.58974358974359	0.5
erm	hpo	6.67	0.447	0.25	0.58974358974359	0.5
erm	CG14117	5.7	0.447	0.25	0.58974358974359	0.5
erm	pr-set7	4.41	0.447	0.25	0.58974358974359	0.5
erm	CG3815	3.73	0.447	0.25	0.58974358974359	0.5
erm	CG30403	2.94	0.447	0.25	0.58974358974359	0.5
erm	Bug22	2.69	0.447	0.25	0.58974358974359	0.5
erm	CG7928	2.46	0.447	0.25	0.58974358974359	0.5
erm	Mef2	2.29	0.447	0.25	0.58974358974359	0.5
erm	Lmpt	1.94	0.447	0.25	0.58974358974359	0.5
erm	CG11696	1.93	0.447	0.25	0.58974358974359	0.5
erm	caz	1.88	0.447	0.25	0.58974358974359	0.5
erm	Bx	1.87	0.447	0.25	0.58974358974359	0.5
erm	NELF-B	1.86	0.447	0.25	0.58974358974359	0.5
erm	Hth	1.82	0.447	0.25	0.58974358974359	0.5
erm	hng2	1.74	0.447	0.25	0.58974358974359	0.5
erm	Mat1	1.71	0.447	0.25	0.58974358974359	0.5
erm	CG12768	1.66	0.447	0.25	0.58974358974359	0.5
erm	msl-3	1.66	0.447	0.25	0.58974358974359	0.5
erm	CG31460	1.61	0.447	0.25	0.58974358974359	0.5
erm	zf30C	1.61	0.447	0.25	0.58974358974359	0.5
erm	CG4936	1.53	0.447	0.25	0.58974358974359	0.5
erm	CG4707	1.47	0.447	0.25	0.58974358974359	0.5
erm	CG34422	1.43	0.447	0.25	0.58974358974359	0.5
erm	shn	1.43	0.447	0.25	0.58974358974359	0.5
erm	CG45071	1.38	0.447	0.25	0.58974358974359	0.5
erm	CG4360	1.37	0.447	0.25	0.58974358974359	0.5
erm	CG34376	1.36	0.447	0.25	0.58974358974359	0.5
erm	Bap55	1.3	0.447	0.25	0.58974358974359	0.5
erm	CG10209	1.3	0.447	0.25	0.58974358974359	0.5
CG15356	CG3838	7.98	0.119	0.51	1	0.8
CG15356	CG11695	4.85	0.119	0.51	1	0.8
CG15356	Taf5	4.3	0.119	0.51	1	0.8
CG15356	CG9948	3.73	0.119	0.51	1	0.8
CG15356	Mef2	3.1	0.119	0.51	1	0.8
CG15356	CG8159	2.84	0.119	0.51	1	0.8
CG15356	CG7556	2.68	0.119	0.51	1	0.8
CG15356	MED7	2.66	0.119	0.51	1	0.8
CG15356	tth	2.58	0.119	0.51	1	0.8
CG15356	TfIIEalpha	2.5	0.119	0.51	1	0.8
CG15356	mamo	2.37	0.119	0.51	1	0.8
CG15356	Eip93F	2.31	0.119	0.51	1	0.8
CG15356	CG7518	2.26	0.119	0.51	1	0.8
CG15356	CG5953	2.25	0.119	0.51	1	0.8
CG15356	CG4424	2.12	0.119	0.51	1	0.8
CG15356	lid	1.91	0.119	0.51	1	0.8
CG15356	Mes4	1.86	0.119	0.51	1	0.8
CG15356	CG12236	1.79	0.119	0.51	1	0.8
CG15356	CG8145	1.74	0.119	0.51	1	0.8
CG15356	Bug22	1.73	0.119	0.51	1	0.8
CG15356	fd68A	1.72	0.119	0.51	1	0.8
CG15356	CG12659	1.69	0.119	0.51	1	0.8
CG15356	row	1.68	0.119	0.51	1	0.8
CG15356	CG18265	1.67	0.119	0.51	1	0.8
CG15356	CG3919	1.66	0.119	0.51	1	0.8
CG15356	CG6765	1.62	0.119	0.51	1	0.8
CG15356	CG32264	1.59	0.119	0.51	1	0.8
CG15356	Dref	1.55	0.119	0.51	1	0.8
CG15356	Trf	1.5	0.119	0.51	1	0.8
CG15356	Su(var)2-HP2	1.5	0.119	0.51	1	0.8
CG7289	MED17	5.62	0.113	0.37	1	0.83
CG7289	Hr39	4.56	0.113	0.37	1	0.83
CG7289	CG14117	3.8	0.113	0.37	1	0.83
CG7289	HP1c	3.78	0.113	0.37	1	0.83
CG7289	Crc	3.58	0.113	0.37	1	0.83
CG7289	CG14667	3.52	0.113	0.37	1	0.83
CG7289	msl-3	3.47	0.113	0.37	1	0.83
CG7289	CG18476	3.44	0.113	0.37	1	0.83
CG7289	CG3313	3.04	0.113	0.37	1	0.83
CG7289	CG7745	2.79	0.113	0.37	1	0.83
CG7289	polybromo	2.59	0.113	0.37	1	0.83
CG7289	CG31460	2.51	0.113	0.37	1	0.83
CG7289	Ey_Hbn	2.5	0.113	0.37	1	0.83
CG7289	CG11456	2.38	0.113	0.37	1	0.83
CG7289	Max	2.16	0.113	0.37	1	0.83
CG7289	CG10631	2.06	0.113	0.37	1	0.83
CG7289	sba	2.04	0.113	0.37	1	0.83
CG7289	wdn	2.01	0.113	0.37	1	0.83
CG7289	pzg	1.97	0.113	0.37	1	0.83
CG7289	dom	1.95	0.113	0.37	1	0.83
CG7289	CG1024	1.93	0.113	0.37	1	0.83
CG7289	CG15514	1.92	0.113	0.37	1	0.83
CG7289	dbr	1.89	0.113	0.37	1	0.83
CG7289	CG6276	1.82	0.113	0.37	1	0.83
CG7289	Rfx	1.8	0.113	0.37	1	0.83
CG7289	CG14710	1.76	0.113	0.37	1	0.83
CG7289	Taf5	1.75	0.113	0.37	1	0.83
CG7289	CG3838	1.72	0.113	0.37	1	0.83
CG7289	Brf	1.71	0.113	0.37	1	0.83
CG7289	CG2202	1.62	0.113	0.37	1	0.83
Got2	CG7928	4.85	0.343	0.3	0.53748384988657	0.58
Got2	CG5196	3.81	0.343	0.3	0.53748384988657	0.58
Got2	Ravus	2.93	0.343	0.3	0.53748384988657	0.58
Got2	MED7	2.9	0.343	0.3	0.53748384988657	0.58
Got2	CTCF	2.45	0.343	0.3	0.53748384988657	0.58
Got2	NELF-B	2.38	0.343	0.3	0.53748384988657	0.58
Got2	Side	2.21	0.343	0.3	0.53748384988657	0.58
Got2	hpo	2.19	0.343	0.3	0.53748384988657	0.58
Got2	Meics	2.17	0.343	0.3	0.53748384988657	0.58
Got2	Dh44-R2	2.11	0.343	0.3	0.53748384988657	0.58
Got2	CG9705	1.86	0.343	0.3	0.53748384988657	0.58
Got2	Kdm4A	1.8	0.343	0.3	0.53748384988657	0.58
Got2	CG7839	1.77	0.343	0.3	0.53748384988657	0.58
Got2	Cp190	1.75	0.343	0.3	0.53748384988657	0.58
Got2	e(y)1	1.75	0.343	0.3	0.53748384988657	0.58
Got2	Lpt	1.67	0.343	0.3	0.53748384988657	0.58
Got2	ph-p	1.64	0.343	0.3	0.53748384988657	0.58
Got2	stck	1.62	0.343	0.3	0.53748384988657	0.58
Got2	Hr39	1.62	0.343	0.3	0.53748384988657	0.58
Got2	CG11317	1.62	0.343	0.3	0.53748384988657	0.58
Got2	bs	1.62	0.343	0.3	0.53748384988657	0.58
Got2	ush	1.6	0.343	0.3	0.53748384988657	0.58
Got2	Eip93F	1.6	0.343	0.3	0.53748384988657	0.58
Got2	ZnT49B	1.59	0.343	0.3	0.53748384988657	0.58
Got2	gce	1.57	0.343	0.3	0.53748384988657	0.58
Got2	RpII33	1.57	0.343	0.3	0.53748384988657	0.58
Got2	TfIIEalpha	1.57	0.343	0.3	0.53748384988657	0.58
Got2	CG4360	1.52	0.343	0.3	0.53748384988657	0.58
Got2	CG34376	1.5	0.343	0.3	0.53748384988657	0.58
Got2	CG7386	1.48	0.343	0.3	0.53748384988657	0.58
Npc2a	CG4707	4.44	0.32	0.09	1	0.99
Npc2a	Kdm4A	3.14	0.32	0.09	1	0.99
Npc2a	CG8944	2.73	0.32	0.09	1	0.99
Npc2a	MED7	2.67	0.32	0.09	1	0.99
Npc2a	Mef2	2.66	0.32	0.09	1	0.99
Npc2a	CG11560	2.26	0.32	0.09	1	0.99
Npc2a	CG34422	2.16	0.32	0.09	1	0.99
Npc2a	CG13624	2.04	0.32	0.09	1	0.99
Npc2a	schlank	2.03	0.32	0.09	1	0.99
Npc2a	Bap55	2.02	0.32	0.09	1	0.99
Npc2a	bs	1.9	0.32	0.09	1	0.99
Npc2a	CTPsyn	1.86	0.32	0.09	1	0.99
Npc2a	Bx	1.79	0.32	0.09	1	0.99
Npc2a	Pbp95	1.79	0.32	0.09	1	0.99
Npc2a	Dip1	1.77	0.32	0.09	1	0.99
Npc2a	NELF-B	1.71	0.32	0.09	1	0.99
Npc2a	MESR4	1.7	0.32	0.09	1	0.99
Npc2a	Mrtf	1.65	0.32	0.09	1	0.99
Npc2a	hpo	1.62	0.32	0.09	1	0.99
Npc2a	yem	1.53	0.32	0.09	1	0.99
Npc2a	gce	1.5	0.32	0.09	1	0.99
Npc2a	trem	1.49	0.32	0.09	1	0.99
Npc2a	crm	1.46	0.32	0.09	1	0.99
Npc2a	RpIII128	1.42	0.32	0.09	1	0.99
Npc2a	MRG15	1.42	0.32	0.09	1	0.99
Npc2a	CG2116	1.4	0.32	0.09	1	0.99
Npc2a	CG3281	1.37	0.32	0.09	1	0.99
Npc2a	Bug22	1.33	0.32	0.09	1	0.99
Npc2a	CG12659	1.32	0.32	0.09	1	0.99
Npc2a	RpII33	1.32	0.32	0.09	1	0.99
CG33543	CG8950	9.79	0.576	0.25	0.447213595499958	0.01
CG33543	CG6276	5.79	0.576	0.25	0.447213595499958	0.01
CG33543	Tbp	3.49	0.576	0.25	0.447213595499958	0.01
CG33543	CG14712	3.44	0.576	0.25	0.447213595499958	0.01
CG33543	CG32264	3.31	0.576	0.25	0.447213595499958	0.01
CG33543	hpo	3.3	0.576	0.25	0.447213595499958	0.01
CG33543	CG4707	3.04	0.576	0.25	0.447213595499958	0.01
CG33543	Side	2.5	0.576	0.25	0.447213595499958	0.01
CG33543	CG2202	2.47	0.576	0.25	0.447213595499958	0.01
CG33543	Hr78	2.36	0.576	0.25	0.447213595499958	0.01
CG33543	ppl	2.13	0.576	0.25	0.447213595499958	0.01
CG33543	mxc	2.07	0.576	0.25	0.447213595499958	0.01
CG33543	Set2	2.06	0.576	0.25	0.447213595499958	0.01
CG33543	MED7	1.97	0.576	0.25	0.447213595499958	0.01
CG33543	CG7818	1.96	0.576	0.25	0.447213595499958	0.01
CG33543	CG3815	1.93	0.576	0.25	0.447213595499958	0.01
CG33543	Hbn_Opa_Slp	1.88	0.576	0.25	0.447213595499958	0.01
CG33543	pad	1.86	0.576	0.25	0.447213595499958	0.01
CG33543	Taf5	1.84	0.576	0.25	0.447213595499958	0.01
CG33543	Su(z)12	1.84	0.576	0.25	0.447213595499958	0.01
CG33543	Fen1	1.83	0.576	0.25	0.447213595499958	0.01
CG33543	Su(var)2-HP2	1.82	0.576	0.25	0.447213595499958	0.01
CG33543	Nufip	1.81	0.576	0.25	0.447213595499958	0.01
CG33543	CG10321	1.8	0.576	0.25	0.447213595499958	0.01
CG33543	Hmg-2	1.79	0.576	0.25	0.447213595499958	0.01
CG33543	CG18265	1.78	0.576	0.25	0.447213595499958	0.01
CG33543	CG4565	1.72	0.576	0.25	0.447213595499958	0.01
CG33543	CG14667	1.68	0.576	0.25	0.447213595499958	0.01
CG33543	rgr	1.65	0.576	0.25	0.447213595499958	0.01
CG33543	CG15011	1.64	0.576	0.25	0.447213595499958	0.01
CG4238	HP1c	5.97	0.385	0.48	0.683130051063973	1
CG4238	Ey_Hbn	5.54	0.385	0.48	0.683130051063973	1
CG4238	Su(H)	4.39	0.385	0.48	0.683130051063973	1
CG4238	CG11695	3.94	0.385	0.48	0.683130051063973	1
CG4238	trem	3.48	0.385	0.48	0.683130051063973	1
CG4238	Dad	3.26	0.385	0.48	0.683130051063973	1
CG4238	CG12162	3.22	0.385	0.48	0.683130051063973	1
CG4238	CG3838	3.14	0.385	0.48	0.683130051063973	1
CG4238	CG5180	3.11	0.385	0.48	0.683130051063973	1
CG4238	CG1792	2.88	0.385	0.48	0.683130051063973	1
CG4238	Bap60	2.87	0.385	0.48	0.683130051063973	1
CG4238	Tbp	2.81	0.385	0.48	0.683130051063973	1
CG4238	dbr	2.8	0.385	0.48	0.683130051063973	1
CG4238	stck	2.79	0.385	0.48	0.683130051063973	1
CG4238	CG11398	2.66	0.385	0.48	0.683130051063973	1
CG4238	ktub	2.61	0.385	0.48	0.683130051063973	1
CG4238	ppl	2.39	0.385	0.48	0.683130051063973	1
CG4238	Hr78	2.37	0.385	0.48	0.683130051063973	1
CG4238	CG7987	2.34	0.385	0.48	0.683130051063973	1
CG4238	Eip74EF	2.23	0.385	0.48	0.683130051063973	1
CG4238	Spt3	2.17	0.385	0.48	0.683130051063973	1
CG4238	CG32700	2.15	0.385	0.48	0.683130051063973	1
CG4238	Mat1	2.12	0.385	0.48	0.683130051063973	1
CG4238	CG11317	2	0.385	0.48	0.683130051063973	1
CG4238	Bx	1.99	0.385	0.48	0.683130051063973	1
CG4238	Dref	1.95	0.385	0.48	0.683130051063973	1
CG4238	Rabex-5	1.95	0.385	0.48	0.683130051063973	1
CG4238	CG12659	1.94	0.385	0.48	0.683130051063973	1
CG4238	pita	1.85	0.385	0.48	0.683130051063973	1
CG4238	az2	1.83	0.385	0.48	0.683130051063973	1
dpr3	CG10321	4.32	0.554	-0.28	0.149071198499986	0.01
dpr3	CG4424	3.15	0.554	-0.28	0.149071198499986	0.01
dpr3	Ets97D	2.96	0.554	-0.28	0.149071198499986	0.01
dpr3	Sry-delta	2.89	0.554	-0.28	0.149071198499986	0.01
dpr3	tth	2.8	0.554	-0.28	0.149071198499986	0.01
dpr3	Chrac-14	2.6	0.554	-0.28	0.149071198499986	0.01
dpr3	Bap60	2.31	0.554	-0.28	0.149071198499986	0.01
dpr3	CG7785	2.29	0.554	-0.28	0.149071198499986	0.01
dpr3	CR43670	2.22	0.554	-0.28	0.149071198499986	0.01
dpr3	Lpt	2.18	0.554	-0.28	0.149071198499986	0.01
dpr3	Lhr	2.13	0.554	-0.28	0.149071198499986	0.01
dpr3	CG10631	2.1	0.554	-0.28	0.149071198499986	0.01
dpr3	Mat1	2.07	0.554	-0.28	0.149071198499986	0.01
dpr3	CG33213	2.04	0.554	-0.28	0.149071198499986	0.01
dpr3	Ada2b	1.99	0.554	-0.28	0.149071198499986	0.01
dpr3	CG11695	1.97	0.554	-0.28	0.149071198499986	0.01
dpr3	E(z)	1.96	0.554	-0.28	0.149071198499986	0.01
dpr3	CG8216	1.96	0.554	-0.28	0.149071198499986	0.01
dpr3	mld	1.94	0.554	-0.28	0.149071198499986	0.01
dpr3	CG15011	1.88	0.554	-0.28	0.149071198499986	0.01
dpr3	msl-3	1.81	0.554	-0.28	0.149071198499986	0.01
dpr3	her	1.76	0.554	-0.28	0.149071198499986	0.01
dpr3	CG13123	1.72	0.554	-0.28	0.149071198499986	0.01
dpr3	NELF-B	1.72	0.554	-0.28	0.149071198499986	0.01
dpr3	CG7357	1.67	0.554	-0.28	0.149071198499986	0.01
dpr3	Hr38	1.59	0.554	-0.28	0.149071198499986	0.01
dpr3	lilli	1.59	0.554	-0.28	0.149071198499986	0.01
dpr3	tara	1.54	0.554	-0.28	0.149071198499986	0.01
dpr3	Hr78	1.52	0.554	-0.28	0.149071198499986	0.01
dpr3	CG1965	1.5	0.554	-0.28	0.149071198499986	0.01
GlyP	CG10631	8.13	0.184	0.37	0.53748384988657	0.72
GlyP	CG11695	5.81	0.184	0.37	0.53748384988657	0.72
GlyP	CG7818	5.71	0.184	0.37	0.53748384988657	0.72
GlyP	Bug22	5.33	0.184	0.37	0.53748384988657	0.72
GlyP	CG10321	4.33	0.184	0.37	0.53748384988657	0.72
GlyP	CG10959	3.75	0.184	0.37	0.53748384988657	0.72
GlyP	hpo	3.74	0.184	0.37	0.53748384988657	0.72
GlyP	Mrtf	3.09	0.184	0.37	0.53748384988657	0.72
GlyP	CG2202	2.81	0.184	0.37	0.53748384988657	0.72
GlyP	CG12236	2.81	0.184	0.37	0.53748384988657	0.72
GlyP	CG6765	2.68	0.184	0.37	0.53748384988657	0.72
GlyP	pad	2.49	0.184	0.37	0.53748384988657	0.72
GlyP	CG11723	2.36	0.184	0.37	0.53748384988657	0.72
GlyP	Hmg-2	2.31	0.184	0.37	0.53748384988657	0.72
GlyP	CG8765	2.31	0.184	0.37	0.53748384988657	0.72
GlyP	Taf2	2.28	0.184	0.37	0.53748384988657	0.72
GlyP	Hr96	2.16	0.184	0.37	0.53748384988657	0.72
GlyP	CG17361	2.08	0.184	0.37	0.53748384988657	0.72
GlyP	Su(var)2-10	1.99	0.184	0.37	0.53748384988657	0.72
GlyP	CG7357	1.96	0.184	0.37	0.53748384988657	0.72
GlyP	esn	1.94	0.184	0.37	0.53748384988657	0.72
GlyP	CG10147	1.87	0.184	0.37	0.53748384988657	0.72
GlyP	CG11696	1.85	0.184	0.37	0.53748384988657	0.72
GlyP	CG8159	1.85	0.184	0.37	0.53748384988657	0.72
GlyP	pita	1.78	0.184	0.37	0.53748384988657	0.72
GlyP	CG17802	1.75	0.184	0.37	0.53748384988657	0.72
GlyP	Ssrp	1.69	0.184	0.37	0.53748384988657	0.72
GlyP	CG16863	1.69	0.184	0.37	0.53748384988657	0.72
GlyP	CG14117	1.64	0.184	0.37	0.53748384988657	0.72
GlyP	Chrac-16	1.62	0.184	0.37	0.53748384988657	0.72
CG7261	Kdm2	5.93	0.052	0.17	0.53748384988657	0.49
CG7261	pr-set7	4.84	0.052	0.17	0.53748384988657	0.49
CG7261	caz	4.51	0.052	0.17	0.53748384988657	0.49
CG7261	Bap60	3.65	0.052	0.17	0.53748384988657	0.49
CG7261	pzg	3.18	0.052	0.17	0.53748384988657	0.49
CG7261	Taf5	2.95	0.052	0.17	0.53748384988657	0.49
CG7261	NC2beta	2.81	0.052	0.17	0.53748384988657	0.49
CG7261	CG13624	2.71	0.052	0.17	0.53748384988657	0.49
CG7261	shn	2.63	0.052	0.17	0.53748384988657	0.49
CG7261	CG8216	2.4	0.052	0.17	0.53748384988657	0.49
CG7261	Ravus	2.32	0.052	0.17	0.53748384988657	0.49
CG7261	phol	2.31	0.052	0.17	0.53748384988657	0.49
CG7261	Bx	2.25	0.052	0.17	0.53748384988657	0.49
CG7261	Atac2	2.12	0.052	0.17	0.53748384988657	0.49
CG7261	MED7	2.12	0.052	0.17	0.53748384988657	0.49
CG7261	CG10979	2.1	0.052	0.17	0.53748384988657	0.49
CG7261	Trl	2.1	0.052	0.17	0.53748384988657	0.49
CG7261	bs	2.08	0.052	0.17	0.53748384988657	0.49
CG7261	CG7556	2.02	0.052	0.17	0.53748384988657	0.49
CG7261	CG11456	1.98	0.052	0.17	0.53748384988657	0.49
CG7261	CG2202	1.92	0.052	0.17	0.53748384988657	0.49
CG7261	Taf2	1.84	0.052	0.17	0.53748384988657	0.49
CG7261	Cdc5	1.83	0.052	0.17	0.53748384988657	0.49
CG7261	CG7818	1.79	0.052	0.17	0.53748384988657	0.49
CG7261	CG7357	1.78	0.052	0.17	0.53748384988657	0.49
CG7261	CG3065	1.78	0.052	0.17	0.53748384988657	0.49
CG7261	mor	1.77	0.052	0.17	0.53748384988657	0.49
CG7261	CG10959	1.75	0.052	0.17	0.53748384988657	0.49
CG7261	spt4	1.72	0.052	0.17	0.53748384988657	0.49
CG7261	CG31460	1.72	0.052	0.17	0.53748384988657	0.49
AIF	CG15514	6.24	0.094	0.37	0.174077655955698	0.34
AIF	CG12162	5.48	0.094	0.37	0.174077655955698	0.34
AIF	CG4854	3.99	0.094	0.37	0.174077655955698	0.34
AIF	CG17186	3.65	0.094	0.37	0.174077655955698	0.34
AIF	sba	3.08	0.094	0.37	0.174077655955698	0.34
AIF	hng2	3.05	0.094	0.37	0.174077655955698	0.34
AIF	caz	2.96	0.094	0.37	0.174077655955698	0.34
AIF	Bx	2.59	0.094	0.37	0.174077655955698	0.34
AIF	dom	2.5	0.094	0.37	0.174077655955698	0.34
AIF	CG14710	2.4	0.094	0.37	0.174077655955698	0.34
AIF	Lmpt	2.27	0.094	0.37	0.174077655955698	0.34
AIF	CG6683	2.27	0.094	0.37	0.174077655955698	0.34
AIF	CG8388	2.24	0.094	0.37	0.174077655955698	0.34
AIF	CG1792	2.23	0.094	0.37	0.174077655955698	0.34
AIF	Hth_Opa	2.21	0.094	0.37	0.174077655955698	0.34
AIF	Chrac-14	2.21	0.094	0.37	0.174077655955698	0.34
AIF	esn	2.07	0.094	0.37	0.174077655955698	0.34
AIF	CG11456	2.07	0.094	0.37	0.174077655955698	0.34
AIF	E2f1	1.93	0.094	0.37	0.174077655955698	0.34
AIF	CG12155	1.84	0.094	0.37	0.174077655955698	0.34
AIF	CG7386	1.84	0.094	0.37	0.174077655955698	0.34
AIF	CG2199	1.8	0.094	0.37	0.174077655955698	0.34
AIF	CG8281	1.78	0.094	0.37	0.174077655955698	0.34
AIF	Ada2b	1.78	0.094	0.37	0.174077655955698	0.34
AIF	hpo	1.74	0.094	0.37	0.174077655955698	0.34
AIF	Spt3	1.74	0.094	0.37	0.174077655955698	0.34
AIF	Crc	1.58	0.094	0.37	0.174077655955698	0.34
AIF	CG32264	1.56	0.094	0.37	0.174077655955698	0.34
AIF	Opbp	1.54	0.094	0.37	0.174077655955698	0.34
AIF	Mat1	1.49	0.094	0.37	0.174077655955698	0.34
aop	CG11695	2.71	0.443	0.32	0.683130051063973	0.58
aop	CG3065	2.46	0.443	0.32	0.683130051063973	0.58
aop	grp	2.17	0.443	0.32	0.683130051063973	0.58
aop	CG8216	2.05	0.443	0.32	0.683130051063973	0.58
aop	Side	1.98	0.443	0.32	0.683130051063973	0.58
aop	Asciz	1.91	0.443	0.32	0.683130051063973	0.58
aop	CG4936	1.88	0.443	0.32	0.683130051063973	0.58
aop	CG10321	1.86	0.443	0.32	0.683130051063973	0.58
aop	CG10979	1.85	0.443	0.32	0.683130051063973	0.58
aop	CG5245	1.81	0.443	0.32	0.683130051063973	0.58
aop	Hr38	1.76	0.443	0.32	0.683130051063973	0.58
aop	CTPsyn	1.72	0.443	0.32	0.683130051063973	0.58
aop	CG12236	1.67	0.443	0.32	0.683130051063973	0.58
aop	TH1	1.63	0.443	0.32	0.683130051063973	0.58
aop	CG17361	1.62	0.443	0.32	0.683130051063973	0.58
aop	CG12162	1.61	0.443	0.32	0.683130051063973	0.58
aop	CG33213	1.58	0.443	0.32	0.683130051063973	0.58
aop	Su(var)3-7	1.53	0.443	0.32	0.683130051063973	0.58
aop	E2f1	1.52	0.443	0.32	0.683130051063973	0.58
aop	Bka	1.5	0.443	0.32	0.683130051063973	0.58
aop	CG34422	1.43	0.443	0.32	0.683130051063973	0.58
aop	l(2)k10201	1.41	0.443	0.32	0.683130051063973	0.58
aop	her	1.38	0.443	0.32	0.683130051063973	0.58
aop	stck	1.38	0.443	0.32	0.683130051063973	0.58
aop	Mef2	1.37	0.443	0.32	0.683130051063973	0.58
aop	CG6689	1.36	0.443	0.32	0.683130051063973	0.58
aop	CG1792	1.36	0.443	0.32	0.683130051063973	0.58
aop	CG14117	1.32	0.443	0.32	0.683130051063973	0.58
aop	CG44002	1.29	0.443	0.32	0.683130051063973	0.58
aop	Mad	1.27	0.443	0.32	0.683130051063973	0.58
CG10874	Hr38	7.06	0.116	0.67	0.786795792469443	0.47
CG10874	CG15073	6.06	0.116	0.67	0.786795792469443	0.47
CG10874	CG7357	3.23	0.116	0.67	0.786795792469443	0.47
CG10874	CG12104	2.65	0.116	0.67	0.786795792469443	0.47
CG10874	Bka	2.6	0.116	0.67	0.786795792469443	0.47
CG10874	Rbf	2.56	0.116	0.67	0.786795792469443	0.47
CG10874	CG13123	2.49	0.116	0.67	0.786795792469443	0.47
CG10874	Rabex-5	2.37	0.116	0.67	0.786795792469443	0.47
CG10874	CG3313	2.33	0.116	0.67	0.786795792469443	0.47
CG10874	CG7987	2.28	0.116	0.67	0.786795792469443	0.47
CG10874	dbr	2.19	0.116	0.67	0.786795792469443	0.47
CG10874	CG12768	2.18	0.116	0.67	0.786795792469443	0.47
CG10874	CG33213	2.17	0.116	0.67	0.786795792469443	0.47
CG10874	CG8216	1.98	0.116	0.67	0.786795792469443	0.47
CG10874	Max	1.96	0.116	0.67	0.786795792469443	0.47
CG10874	msl-3	1.88	0.116	0.67	0.786795792469443	0.47
CG10874	polybromo	1.8	0.116	0.67	0.786795792469443	0.47
CG10874	brk	1.77	0.116	0.67	0.786795792469443	0.47
CG10874	dwg	1.76	0.116	0.67	0.786795792469443	0.47
CG10874	CG3815	1.73	0.116	0.67	0.786795792469443	0.47
CG10874	Taf2	1.73	0.116	0.67	0.786795792469443	0.47
CG10874	CG6765	1.68	0.116	0.67	0.786795792469443	0.47
CG10874	CG10959	1.58	0.116	0.67	0.786795792469443	0.47
CG10874	mute	1.55	0.116	0.67	0.786795792469443	0.47
CG10874	CG14117	1.49	0.116	0.67	0.786795792469443	0.47
CG10874	trem	1.48	0.116	0.67	0.786795792469443	0.47
CG10874	MESR4	1.46	0.116	0.67	0.786795792469443	0.47
CG10874	CG15011	1.45	0.116	0.67	0.786795792469443	0.47
CG10874	CG11723	1.43	0.116	0.67	0.786795792469443	0.47
CG10874	mor	1.4	0.116	0.67	0.786795792469443	0.47
Uch	l(2)k10201	9.9	0.157	0.31	0.683130051063973	0.78
Uch	CG4854	7.22	0.157	0.31	0.683130051063973	0.78
Uch	CG7818	5.84	0.157	0.31	0.683130051063973	0.78
Uch	Hr96	5.8	0.157	0.31	0.683130051063973	0.78
Uch	E(z)	4.35	0.157	0.31	0.683130051063973	0.78
Uch	ph-p	3.75	0.157	0.31	0.683130051063973	0.78
Uch	CG6765	3.31	0.157	0.31	0.683130051063973	0.78
Uch	CG7357	3.29	0.157	0.31	0.683130051063973	0.78
Uch	CG12267	2.8	0.157	0.31	0.683130051063973	0.78
Uch	Atac1	2.62	0.157	0.31	0.683130051063973	0.78
Uch	CG5180	2.62	0.157	0.31	0.683130051063973	0.78
Uch	CG15514	2.57	0.157	0.31	0.683130051063973	0.78
Uch	Mio	2.36	0.157	0.31	0.683130051063973	0.78
Uch	e(y)1	2.29	0.157	0.31	0.683130051063973	0.78
Uch	CG10147	2.26	0.157	0.31	0.683130051063973	0.78
Uch	Dip1	2	0.157	0.31	0.683130051063973	0.78
Uch	CG7745	1.94	0.157	0.31	0.683130051063973	0.78
Uch	CG2875	1.91	0.157	0.31	0.683130051063973	0.78
Uch	Max	1.9	0.157	0.31	0.683130051063973	0.78
Uch	CG3838	1.82	0.157	0.31	0.683130051063973	0.78
Uch	CG15073	1.79	0.157	0.31	0.683130051063973	0.78
Uch	ppl	1.73	0.157	0.31	0.683130051063973	0.78
Uch	esn	1.73	0.157	0.31	0.683130051063973	0.78
Uch	Brf	1.72	0.157	0.31	0.683130051063973	0.78
Uch	pr-set7	1.68	0.157	0.31	0.683130051063973	0.78
Uch	Chrac-14	1.66	0.157	0.31	0.683130051063973	0.78
Uch	CR43671	1.55	0.157	0.31	0.683130051063973	0.78
Uch	CG3847	1.52	0.157	0.31	0.683130051063973	0.78
Uch	Rbf	1.51	0.157	0.31	0.683130051063973	0.78
Uch	CG13624	1.5	0.157	0.31	0.683130051063973	0.78
CG10880	CG6765	4.21	0.125	0.32	0.447213595499958	0.48
CG10880	Eip93F	2.91	0.125	0.32	0.447213595499958	0.48
CG10880	CG3065	2.86	0.125	0.32	0.447213595499958	0.48
CG10880	CG5196	2.19	0.125	0.32	0.447213595499958	0.48
CG10880	Mrtf	2.12	0.125	0.32	0.447213595499958	0.48
CG10880	Hr78	2.06	0.125	0.32	0.447213595499958	0.48
CG10880	Taf5	1.94	0.125	0.32	0.447213595499958	0.48
CG10880	ash2	1.91	0.125	0.32	0.447213595499958	0.48
CG10880	Chrac-14	1.82	0.125	0.32	0.447213595499958	0.48
CG10880	Bug22	1.78	0.125	0.32	0.447213595499958	0.48
CG10880	CG1647	1.72	0.125	0.32	0.447213595499958	0.48
CG10880	CG7785	1.71	0.125	0.32	0.447213595499958	0.48
CG10880	NELF-B	1.7	0.125	0.32	0.447213595499958	0.48
CG10880	CG10147	1.66	0.125	0.32	0.447213595499958	0.48
CG10880	CG11560	1.64	0.125	0.32	0.447213595499958	0.48
CG10880	her	1.57	0.125	0.32	0.447213595499958	0.48
CG10880	MBD-R2	1.56	0.125	0.32	0.447213595499958	0.48
CG10880	NC2beta	1.55	0.125	0.32	0.447213595499958	0.48
CG10880	Atac1	1.53	0.125	0.32	0.447213595499958	0.48
CG10880	Mef2	1.51	0.125	0.32	0.447213595499958	0.48
CG10880	CG8950	1.51	0.125	0.32	0.447213595499958	0.48
CG10880	Rfx	1.5	0.125	0.32	0.447213595499958	0.48
CG10880	Hmr	1.45	0.125	0.32	0.447213595499958	0.48
CG10880	l(2)k10201	1.43	0.125	0.32	0.447213595499958	0.48
CG10880	CG4360	1.43	0.125	0.32	0.447213595499958	0.48
CG10880	CG4707	1.41	0.125	0.32	0.447213595499958	0.48
CG10880	Asciz	1.39	0.125	0.32	0.447213595499958	0.48
CG10880	CG2712	1.39	0.125	0.32	0.447213595499958	0.48
CG10880	Snr1	1.37	0.125	0.32	0.447213595499958	0.48
CG10880	CG4565	1.37	0.125	0.32	0.447213595499958	0.48
mio	Cp190	5.06	0.089	-0.13	0.152894157431288	0.32
mio	egg	5.05	0.089	-0.13	0.152894157431288	0.32
mio	CG31224	4.39	0.089	-0.13	0.152894157431288	0.32
mio	CG7518	4.22	0.089	-0.13	0.152894157431288	0.32
mio	MED17	3.55	0.089	-0.13	0.152894157431288	0.32
mio	tio	2.78	0.089	-0.13	0.152894157431288	0.32
mio	CG6689	2.7	0.089	-0.13	0.152894157431288	0.32
mio	CG6765	2.52	0.089	-0.13	0.152894157431288	0.32
mio	pr-set7	2.45	0.089	-0.13	0.152894157431288	0.32
mio	Rbf	2.35	0.089	-0.13	0.152894157431288	0.32
mio	MED4	2.28	0.089	-0.13	0.152894157431288	0.32
mio	CG16863	2.25	0.089	-0.13	0.152894157431288	0.32
mio	Eip93F	2.17	0.089	-0.13	0.152894157431288	0.32
mio	yem	2.04	0.089	-0.13	0.152894157431288	0.32
mio	CG12659	1.88	0.089	-0.13	0.152894157431288	0.32
mio	wdn	1.87	0.089	-0.13	0.152894157431288	0.32
mio	CG5180	1.84	0.089	-0.13	0.152894157431288	0.32
mio	Atac1	1.8	0.089	-0.13	0.152894157431288	0.32
mio	CG8950	1.77	0.089	-0.13	0.152894157431288	0.32
mio	CG2202	1.66	0.089	-0.13	0.152894157431288	0.32
mio	zf30C	1.65	0.089	-0.13	0.152894157431288	0.32
mio	Elp3	1.64	0.089	-0.13	0.152894157431288	0.32
mio	CG8159	1.63	0.089	-0.13	0.152894157431288	0.32
mio	TFAM	1.59	0.089	-0.13	0.152894157431288	0.32
mio	Tfb1	1.45	0.089	-0.13	0.152894157431288	0.32
mio	CG7987	1.4	0.089	-0.13	0.152894157431288	0.32
mio	Mat1	1.4	0.089	-0.13	0.152894157431288	0.32
mio	Brf	1.4	0.089	-0.13	0.152894157431288	0.32
mio	msl-3	1.21	0.089	-0.13	0.152894157431288	0.32
mio	CTPsyn	1.2	0.089	-0.13	0.152894157431288	0.32
Sec24CD	ssp	5.83	0.099	0.25	0.29277002188456	0.46
Sec24CD	Dh44-R2	4.71	0.099	0.25	0.29277002188456	0.46
Sec24CD	CG12155	4.15	0.099	0.25	0.29277002188456	0.46
Sec24CD	hng2	3.74	0.099	0.25	0.29277002188456	0.46
Sec24CD	CG8944	3.49	0.099	0.25	0.29277002188456	0.46
Sec24CD	Bap60	3.44	0.099	0.25	0.29277002188456	0.46
Sec24CD	CG8950	3.18	0.099	0.25	0.29277002188456	0.46
Sec24CD	Spt3	3.14	0.099	0.25	0.29277002188456	0.46
Sec24CD	CG15073	3	0.099	0.25	0.29277002188456	0.46
Sec24CD	Eip93F	2.97	0.099	0.25	0.29277002188456	0.46
Sec24CD	CG17802	2.75	0.099	0.25	0.29277002188456	0.46
Sec24CD	lid	2.65	0.099	0.25	0.29277002188456	0.46
Sec24CD	CG8216	2.33	0.099	0.25	0.29277002188456	0.46
Sec24CD	Lpt	2.28	0.099	0.25	0.29277002188456	0.46
Sec24CD	CG7928	2.26	0.099	0.25	0.29277002188456	0.46
Sec24CD	CG6683	2.25	0.099	0.25	0.29277002188456	0.46
Sec24CD	bon	2.22	0.099	0.25	0.29277002188456	0.46
Sec24CD	CG11723	2.18	0.099	0.25	0.29277002188456	0.46
Sec24CD	NC2beta	2.14	0.099	0.25	0.29277002188456	0.46
Sec24CD	MED25	2.13	0.099	0.25	0.29277002188456	0.46
Sec24CD	Ada2b	2.08	0.099	0.25	0.29277002188456	0.46
Sec24CD	CG13894	2.04	0.099	0.25	0.29277002188456	0.46
Sec24CD	MED4	1.96	0.099	0.25	0.29277002188456	0.46
Sec24CD	e(y)3	1.93	0.099	0.25	0.29277002188456	0.46
Sec24CD	hpo	1.91	0.099	0.25	0.29277002188456	0.46
Sec24CD	Dip1	1.87	0.099	0.25	0.29277002188456	0.46
Sec24CD	CG12236	1.87	0.099	0.25	0.29277002188456	0.46
Sec24CD	CG17359	1.85	0.099	0.25	0.29277002188456	0.46
Sec24CD	her	1.82	0.099	0.25	0.29277002188456	0.46
Sec24CD	Fen1	1.77	0.099	0.25	0.29277002188456	0.46
eys	Pcl	6.72	0.623	0.17	0.277350098112615	0.34
eys	Crc	5.84	0.623	0.17	0.277350098112615	0.34
eys	mamo	4.48	0.623	0.17	0.277350098112615	0.34
eys	Ravus	4.1	0.623	0.17	0.277350098112615	0.34
eys	CG31510	3.29	0.623	0.17	0.277350098112615	0.34
eys	brk	2.9	0.623	0.17	0.277350098112615	0.34
eys	CG34422	2.7	0.623	0.17	0.277350098112615	0.34
eys	RpII33	2.62	0.623	0.17	0.277350098112615	0.34
eys	CG4820	2.47	0.623	0.17	0.277350098112615	0.34
eys	fd68A	2.41	0.623	0.17	0.277350098112615	0.34
eys	CG11456	2.39	0.623	0.17	0.277350098112615	0.34
eys	CG1603	2.38	0.623	0.17	0.277350098112615	0.34
eys	CTCF	2.33	0.623	0.17	0.277350098112615	0.34
eys	CG10147	2.32	0.623	0.17	0.277350098112615	0.34
eys	CG7556	2.31	0.623	0.17	0.277350098112615	0.34
eys	CG11723	2.26	0.623	0.17	0.277350098112615	0.34
eys	schlank	2.17	0.623	0.17	0.277350098112615	0.34
eys	MED25	2.1	0.623	0.17	0.277350098112615	0.34
eys	CG6683	2.05	0.623	0.17	0.277350098112615	0.34
eys	CG2875	1.98	0.623	0.17	0.277350098112615	0.34
eys	CG8950	1.88	0.623	0.17	0.277350098112615	0.34
eys	E2f2	1.78	0.623	0.17	0.277350098112615	0.34
eys	tth	1.67	0.623	0.17	0.277350098112615	0.34
eys	CG12768	1.64	0.623	0.17	0.277350098112615	0.34
eys	ush	1.62	0.623	0.17	0.277350098112615	0.34
eys	CG4360	1.62	0.623	0.17	0.277350098112615	0.34
eys	CG16863	1.59	0.623	0.17	0.277350098112615	0.34
eys	CG8281	1.58	0.623	0.17	0.277350098112615	0.34
eys	CG9948	1.57	0.623	0.17	0.277350098112615	0.34
eys	Asciz	1.55	0.623	0.17	0.277350098112615	0.34
CG15390	E(z)	5.03	0.051	0.14	0.447213595499958	0.56
CG15390	CG12267	3.91	0.051	0.14	0.447213595499958	0.56
CG15390	CG18476	3.16	0.051	0.14	0.447213595499958	0.56
CG15390	Spt3	3.13	0.051	0.14	0.447213595499958	0.56
CG15390	rgr	3.1	0.051	0.14	0.447213595499958	0.56
CG15390	CG7518	2.83	0.051	0.14	0.447213595499958	0.56
CG15390	e(y)3	2.72	0.051	0.14	0.447213595499958	0.56
CG15390	CG2790	2.6	0.051	0.14	0.447213595499958	0.56
CG15390	CG4707	2.53	0.051	0.14	0.447213595499958	0.56
CG15390	CG1792	2.26	0.051	0.14	0.447213595499958	0.56
CG15390	CG11696	2.25	0.051	0.14	0.447213595499958	0.56
CG15390	CG13775	2.1	0.051	0.14	0.447213595499958	0.56
CG15390	Cdk8	2.03	0.051	0.14	0.447213595499958	0.56
CG15390	Kdm4A	2.01	0.051	0.14	0.447213595499958	0.56
CG15390	Hbn_Opa_Slp	1.97	0.051	0.14	0.447213595499958	0.56
CG15390	ssp	1.95	0.051	0.14	0.447213595499958	0.56
CG15390	CG8765	1.95	0.051	0.14	0.447213595499958	0.56
CG15390	CG18265	1.87	0.051	0.14	0.447213595499958	0.56
CG15390	CG30020	1.86	0.051	0.14	0.447213595499958	0.56
CG15390	sba	1.83	0.051	0.14	0.447213595499958	0.56
CG15390	Kdm2	1.78	0.051	0.14	0.447213595499958	0.56
CG15390	bs	1.75	0.051	0.14	0.447213595499958	0.56
CG15390	CG7386	1.75	0.051	0.14	0.447213595499958	0.56
CG15390	mute	1.73	0.051	0.14	0.447213595499958	0.56
CG15390	Fen1	1.71	0.051	0.14	0.447213595499958	0.56
CG15390	Hr38	1.71	0.051	0.14	0.447213595499958	0.56
CG15390	CG34376	1.67	0.051	0.14	0.447213595499958	0.56
CG15390	Tbp	1.65	0.051	0.14	0.447213595499958	0.56
CG15390	CG2202	1.64	0.051	0.14	0.447213595499958	0.56
CG15390	CG8145	1.56	0.051	0.14	0.447213595499958	0.56
VGlut	Mes4	7.94	1.218	0.56	0.774596669241483	0.48
VGlut	CG4936	6.48	1.218	0.56	0.774596669241483	0.48
VGlut	hpo	5.74	1.218	0.56	0.774596669241483	0.48
VGlut	mld	3.95	1.218	0.56	0.774596669241483	0.48
VGlut	CG10147	3.8	1.218	0.56	0.774596669241483	0.48
VGlut	CG8216	3.2	1.218	0.56	0.774596669241483	0.48
VGlut	Bug22	2.84	1.218	0.56	0.774596669241483	0.48
VGlut	CG5245	2.61	1.218	0.56	0.774596669241483	0.48
VGlut	ph-p	2.51	1.218	0.56	0.774596669241483	0.48
VGlut	Opa_Erm	2.47	1.218	0.56	0.774596669241483	0.48
VGlut	e(y)1	2.46	1.218	0.56	0.774596669241483	0.48
VGlut	CG2790	2.29	1.218	0.56	0.774596669241483	0.48
VGlut	CTPsyn	2.29	1.218	0.56	0.774596669241483	0.48
VGlut	CG7928	2.13	1.218	0.56	0.774596669241483	0.48
VGlut	CG11723	1.9	1.218	0.56	0.774596669241483	0.48
VGlut	Side	1.81	1.218	0.56	0.774596669241483	0.48
VGlut	ush	1.81	1.218	0.56	0.774596669241483	0.48
VGlut	CG18476	1.78	1.218	0.56	0.774596669241483	0.48
VGlut	tth	1.77	1.218	0.56	0.774596669241483	0.48
VGlut	Meics	1.77	1.218	0.56	0.774596669241483	0.48
VGlut	dbr	1.75	1.218	0.56	0.774596669241483	0.48
VGlut	MED25	1.75	1.218	0.56	0.774596669241483	0.48
VGlut	ERR	1.71	1.218	0.56	0.774596669241483	0.48
VGlut	CG3919	1.67	1.218	0.56	0.774596669241483	0.48
VGlut	CG11696	1.67	1.218	0.56	0.774596669241483	0.48
VGlut	trr	1.63	1.218	0.56	0.774596669241483	0.48
VGlut	Bx	1.6	1.218	0.56	0.774596669241483	0.48
VGlut	Crc	1.54	1.218	0.56	0.774596669241483	0.48
VGlut	CG8281	1.53	1.218	0.56	0.774596669241483	0.48
VGlut	CG9948	1.51	1.218	0.56	0.774596669241483	0.48
oaf	nvy	4.4	0.533	0.19	0.418181818181818	0.7
oaf	MED7	3.33	0.533	0.19	0.418181818181818	0.7
oaf	gce	3.25	0.533	0.19	0.418181818181818	0.7
oaf	CG17328	2.85	0.533	0.19	0.418181818181818	0.7
oaf	CG31460	2.59	0.533	0.19	0.418181818181818	0.7
oaf	Bap55	2.57	0.533	0.19	0.418181818181818	0.7
oaf	pad	2.5	0.533	0.19	0.418181818181818	0.7
oaf	pr-set7	2.48	0.533	0.19	0.418181818181818	0.7
oaf	CG45071	2.45	0.533	0.19	0.418181818181818	0.7
oaf	CG9705	2.32	0.533	0.19	0.418181818181818	0.7
oaf	shn	2.25	0.533	0.19	0.418181818181818	0.7
oaf	phol	2.17	0.533	0.19	0.418181818181818	0.7
oaf	CG14117	2.13	0.533	0.19	0.418181818181818	0.7
oaf	CG11317	2.12	0.533	0.19	0.418181818181818	0.7
oaf	CG32264	2.08	0.533	0.19	0.418181818181818	0.7
oaf	Kdm2	2.06	0.533	0.19	0.418181818181818	0.7
oaf	CG12236	2.04	0.533	0.19	0.418181818181818	0.7
oaf	MED4	2	0.533	0.19	0.418181818181818	0.7
oaf	CG10147	1.82	0.533	0.19	0.418181818181818	0.7
oaf	CG12104	1.76	0.533	0.19	0.418181818181818	0.7
oaf	trr	1.73	0.533	0.19	0.418181818181818	0.7
oaf	Rabex-5	1.71	0.533	0.19	0.418181818181818	0.7
oaf	Ssl1	1.7	0.533	0.19	0.418181818181818	0.7
oaf	CG34376	1.69	0.533	0.19	0.418181818181818	0.7
oaf	CG3065	1.68	0.533	0.19	0.418181818181818	0.7
oaf	HP1c	1.62	0.533	0.19	0.418181818181818	0.7
oaf	MED17	1.59	0.533	0.19	0.418181818181818	0.7
oaf	Cdc5	1.58	0.533	0.19	0.418181818181818	0.7
oaf	CG6765	1.42	0.533	0.19	0.418181818181818	0.7
oaf	CG7556	1.42	0.533	0.19	0.418181818181818	0.7
CG15394	CG10209	4.52	0.363	0.27	0.423659272868162	0.29
CG15394	Kdm2	2.88	0.363	0.27	0.423659272868162	0.29
CG15394	E(z)	2.66	0.363	0.27	0.423659272868162	0.29
CG15394	CG31510	2.28	0.363	0.27	0.423659272868162	0.29
CG15394	jing	2.22	0.363	0.27	0.423659272868162	0.29
CG15394	CG11723	2.14	0.363	0.27	0.423659272868162	0.29
CG15394	Lpt	2.14	0.363	0.27	0.423659272868162	0.29
CG15394	caz	2.14	0.363	0.27	0.423659272868162	0.29
CG15394	CG10631	2.07	0.363	0.27	0.423659272868162	0.29
CG15394	CG6163	1.99	0.363	0.27	0.423659272868162	0.29
CG15394	CG18265	1.98	0.363	0.27	0.423659272868162	0.29
CG15394	polybromo	1.88	0.363	0.27	0.423659272868162	0.29
CG15394	mor	1.86	0.363	0.27	0.423659272868162	0.29
CG15394	CG6689	1.84	0.363	0.27	0.423659272868162	0.29
CG15394	bs	1.83	0.363	0.27	0.423659272868162	0.29
CG15394	CG33213	1.81	0.363	0.27	0.423659272868162	0.29
CG15394	CG4360	1.76	0.363	0.27	0.423659272868162	0.29
CG15394	Hr96	1.75	0.363	0.27	0.423659272868162	0.29
CG15394	Crc	1.66	0.363	0.27	0.423659272868162	0.29
CG15394	Hth_Opa	1.62	0.363	0.27	0.423659272868162	0.29
CG15394	CG15514	1.62	0.363	0.27	0.423659272868162	0.29
CG15394	Tfb1	1.61	0.363	0.27	0.423659272868162	0.29
CG15394	Su(var)2-HP2	1.54	0.363	0.27	0.423659272868162	0.29
CG15394	Ada2b	1.5	0.363	0.27	0.423659272868162	0.29
CG15394	Chrac-14	1.47	0.363	0.27	0.423659272868162	0.29
CG15394	Asciz	1.46	0.363	0.27	0.423659272868162	0.29
CG15394	CG10959	1.45	0.363	0.27	0.423659272868162	0.29
CG15394	CG7357	1.43	0.363	0.27	0.423659272868162	0.29
CG15394	trr	1.42	0.363	0.27	0.423659272868162	0.29
CG15394	cyc	1.42	0.363	0.27	0.423659272868162	0.29
CG31690	Dref	4.45	0.274	0.65	0.712525303194425	0.7
CG31690	CG30403	4.23	0.274	0.65	0.712525303194425	0.7
CG31690	CG31460	3.58	0.274	0.65	0.712525303194425	0.7
CG31690	Brf	3.17	0.274	0.65	0.712525303194425	0.7
CG31690	CG6683	3.03	0.274	0.65	0.712525303194425	0.7
CG31690	bs	2.87	0.274	0.65	0.712525303194425	0.7
CG31690	caz	2.7	0.274	0.65	0.712525303194425	0.7
CG31690	CG6163	2.6	0.274	0.65	0.712525303194425	0.7
CG31690	Hth_Opa	2.54	0.274	0.65	0.712525303194425	0.7
CG31690	Cdk8	2.46	0.274	0.65	0.712525303194425	0.7
CG31690	Kdm2	2.06	0.274	0.65	0.712525303194425	0.7
CG31690	Bx	2.03	0.274	0.65	0.712525303194425	0.7
CG31690	CG17328	2	0.274	0.65	0.712525303194425	0.7
CG31690	Rabex-5	1.97	0.274	0.65	0.712525303194425	0.7
CG31690	Hr78	1.97	0.274	0.65	0.712525303194425	0.7
CG31690	CG4707	1.91	0.274	0.65	0.712525303194425	0.7
CG31690	Hmr	1.89	0.274	0.65	0.712525303194425	0.7
CG31690	CG4424	1.73	0.274	0.65	0.712525303194425	0.7
CG31690	sba	1.73	0.274	0.65	0.712525303194425	0.7
CG31690	CG10321	1.7	0.274	0.65	0.712525303194425	0.7
CG31690	CG31510	1.65	0.274	0.65	0.712525303194425	0.7
CG31690	Bap60	1.64	0.274	0.65	0.712525303194425	0.7
CG31690	CG7386	1.55	0.274	0.65	0.712525303194425	0.7
CG31690	row	1.51	0.274	0.65	0.712525303194425	0.7
CG31690	Mes4	1.5	0.274	0.65	0.712525303194425	0.7
CG31690	CG3847	1.49	0.274	0.65	0.712525303194425	0.7
CG31690	nvy	1.48	0.274	0.65	0.712525303194425	0.7
CG31690	CG1792	1.45	0.274	0.65	0.712525303194425	0.7
CG31690	CG11560	1.44	0.274	0.65	0.712525303194425	0.7
CG31690	CG10979	1.44	0.274	0.65	0.712525303194425	0.7
Hrs	cyc	12.66	0.146	-0.72	-0.0975900072948533	0.91
Hrs	TH1	4.42	0.146	-0.72	-0.0975900072948533	0.91
Hrs	CG3281	3.96	0.146	-0.72	-0.0975900072948533	0.91
Hrs	CG17328	3.8	0.146	-0.72	-0.0975900072948533	0.91
Hrs	CG10209	3.36	0.146	-0.72	-0.0975900072948533	0.91
Hrs	Snr1	3.29	0.146	-0.72	-0.0975900072948533	0.91
Hrs	CG5180	3.18	0.146	-0.72	-0.0975900072948533	0.91
Hrs	CG5245	2.66	0.146	-0.72	-0.0975900072948533	0.91
Hrs	CG4565	2.63	0.146	-0.72	-0.0975900072948533	0.91
Hrs	CG17802	2.44	0.146	-0.72	-0.0975900072948533	0.91
Hrs	Set2	2.38	0.146	-0.72	-0.0975900072948533	0.91
Hrs	sba	2.36	0.146	-0.72	-0.0975900072948533	0.91
Hrs	Mrtf	2.19	0.146	-0.72	-0.0975900072948533	0.91
Hrs	msl-3	2.16	0.146	-0.72	-0.0975900072948533	0.91
Hrs	CG7928	2.04	0.146	-0.72	-0.0975900072948533	0.91
Hrs	CG2202	1.99	0.146	-0.72	-0.0975900072948533	0.91
Hrs	Meics	1.97	0.146	-0.72	-0.0975900072948533	0.91
Hrs	net	1.93	0.146	-0.72	-0.0975900072948533	0.91
Hrs	CG4854	1.92	0.146	-0.72	-0.0975900072948533	0.91
Hrs	CG45071	1.81	0.146	-0.72	-0.0975900072948533	0.91
Hrs	CG10904	1.77	0.146	-0.72	-0.0975900072948533	0.91
Hrs	mld	1.72	0.146	-0.72	-0.0975900072948533	0.91
Hrs	pzg	1.66	0.146	-0.72	-0.0975900072948533	0.91
Hrs	phol	1.63	0.146	-0.72	-0.0975900072948533	0.91
Hrs	CG3919	1.61	0.146	-0.72	-0.0975900072948533	0.91
Hrs	CG8281	1.61	0.146	-0.72	-0.0975900072948533	0.91
Hrs	CG4707	1.59	0.146	-0.72	-0.0975900072948533	0.91
Hrs	Dh44-R2	1.58	0.146	-0.72	-0.0975900072948533	0.91
Hrs	CG12659	1.47	0.146	-0.72	-0.0975900072948533	0.91
Hrs	CG12219	1.45	0.146	-0.72	-0.0975900072948533	0.91
Trn-SR	Rfx	5.3	0.072	0.18	0.174077655955698	0.36
Trn-SR	CR43670	4.13	0.072	0.18	0.174077655955698	0.36
Trn-SR	Su(z)12	4.04	0.072	0.18	0.174077655955698	0.36
Trn-SR	Taf2	2.93	0.072	0.18	0.174077655955698	0.36
Trn-SR	E2f2	2.64	0.072	0.18	0.174077655955698	0.36
Trn-SR	Mes4	2.6	0.072	0.18	0.174077655955698	0.36
Trn-SR	CG13624	2.57	0.072	0.18	0.174077655955698	0.36
Trn-SR	CG17328	2.5	0.072	0.18	0.174077655955698	0.36
Trn-SR	CG10631	2.45	0.072	0.18	0.174077655955698	0.36
Trn-SR	Su(var)2-10	2.32	0.072	0.18	0.174077655955698	0.36
Trn-SR	Cdc5	2.2	0.072	0.18	0.174077655955698	0.36
Trn-SR	CG34422	2.19	0.072	0.18	0.174077655955698	0.36
Trn-SR	net	2.17	0.072	0.18	0.174077655955698	0.36
Trn-SR	Su(var)2-HP2	2.15	0.072	0.18	0.174077655955698	0.36
Trn-SR	CG6765	2.05	0.072	0.18	0.174077655955698	0.36
Trn-SR	hng3	1.96	0.072	0.18	0.174077655955698	0.36
Trn-SR	CG15073	1.95	0.072	0.18	0.174077655955698	0.36
Trn-SR	CG6689	1.89	0.072	0.18	0.174077655955698	0.36
Trn-SR	CG11906	1.78	0.072	0.18	0.174077655955698	0.36
Trn-SR	CG18265	1.76	0.072	0.18	0.174077655955698	0.36
Trn-SR	Erm_Ey	1.69	0.072	0.18	0.174077655955698	0.36
Trn-SR	Atac2	1.67	0.072	0.18	0.174077655955698	0.36
Trn-SR	pr-set7	1.58	0.072	0.18	0.174077655955698	0.36
Trn-SR	Hr96	1.57	0.072	0.18	0.174077655955698	0.36
Trn-SR	TFAM	1.57	0.072	0.18	0.174077655955698	0.36
Trn-SR	Tfb1	1.54	0.072	0.18	0.174077655955698	0.36
Trn-SR	Rbf	1.52	0.072	0.18	0.174077655955698	0.36
Trn-SR	Su(H)	1.48	0.072	0.18	0.174077655955698	0.36
Trn-SR	pita	1.46	0.072	0.18	0.174077655955698	0.36
Trn-SR	CG5196	1.45	0.072	0.18	0.174077655955698	0.36
CG2862	Bap60	12.12	0.179	0.42	0.786795792469443	0.64
CG2862	Ssrp	7.7	0.179	0.42	0.786795792469443	0.64
CG2862	CG31460	6.77	0.179	0.42	0.786795792469443	0.64
CG2862	Ssl1	5.09	0.179	0.42	0.786795792469443	0.64
CG2862	Hr38	4.13	0.179	0.42	0.786795792469443	0.64
CG2862	dalao	4.03	0.179	0.42	0.786795792469443	0.64
CG2862	CG8944	3.53	0.179	0.42	0.786795792469443	0.64
CG2862	Tfb1	3.16	0.179	0.42	0.786795792469443	0.64
CG2862	CG2116	3.06	0.179	0.42	0.786795792469443	0.64
CG2862	hng2	2.85	0.179	0.42	0.786795792469443	0.64
CG2862	CG15011	2.76	0.179	0.42	0.786795792469443	0.64
CG2862	Cdk8	2.74	0.179	0.42	0.786795792469443	0.64
CG2862	bon	2.69	0.179	0.42	0.786795792469443	0.64
CG2862	RpIII128	2.65	0.179	0.42	0.786795792469443	0.64
CG2862	RpII33	2.57	0.179	0.42	0.786795792469443	0.64
CG2862	CG9705	2.48	0.179	0.42	0.786795792469443	0.64
CG2862	Mi-2	2.41	0.179	0.42	0.786795792469443	0.64
CG2862	CG1647	2.36	0.179	0.42	0.786795792469443	0.64
CG2862	Max	2.33	0.179	0.42	0.786795792469443	0.64
CG2862	Crc	2.19	0.179	0.42	0.786795792469443	0.64
CG2862	CG11317	2.17	0.179	0.42	0.786795792469443	0.64
CG2862	Lhr	2.16	0.179	0.42	0.786795792469443	0.64
CG2862	mute	2.12	0.179	0.42	0.786795792469443	0.64
CG2862	CG13123	2.06	0.179	0.42	0.786795792469443	0.64
CG2862	Bug22	2.03	0.179	0.42	0.786795792469443	0.64
CG2862	Kdm4A	1.99	0.179	0.42	0.786795792469443	0.64
CG2862	e(y)1	1.84	0.179	0.42	0.786795792469443	0.64
CG2862	Dad	1.83	0.179	0.42	0.786795792469443	0.64
CG2862	Cdc5	1.79	0.179	0.42	0.786795792469443	0.64
CG2862	TFAM	1.74	0.179	0.42	0.786795792469443	0.64
G6P	MBD-R2	3.99	0.076	0.06	0.0666666666666667	0.01
G6P	Sry-delta	3.88	0.076	0.06	0.0666666666666667	0.01
G6P	shn	3.69	0.076	0.06	0.0666666666666667	0.01
G6P	Hr78	3.26	0.076	0.06	0.0666666666666667	0.01
G6P	ERR	2.55	0.076	0.06	0.0666666666666667	0.01
G6P	Bx	2.54	0.076	0.06	0.0666666666666667	0.01
G6P	sage	2.54	0.076	0.06	0.0666666666666667	0.01
G6P	MED17	2.51	0.076	0.06	0.0666666666666667	0.01
G6P	schlank	2.31	0.076	0.06	0.0666666666666667	0.01
G6P	CG12104	2.24	0.076	0.06	0.0666666666666667	0.01
G6P	e(y)3	1.9	0.076	0.06	0.0666666666666667	0.01
G6P	CG6683	1.82	0.076	0.06	0.0666666666666667	0.01
G6P	CG17359	1.82	0.076	0.06	0.0666666666666667	0.01
G6P	CG2790	1.81	0.076	0.06	0.0666666666666667	0.01
G6P	CG34422	1.78	0.076	0.06	0.0666666666666667	0.01
G6P	gce	1.73	0.076	0.06	0.0666666666666667	0.01
G6P	CG10631	1.7	0.076	0.06	0.0666666666666667	0.01
G6P	CG4707	1.68	0.076	0.06	0.0666666666666667	0.01
G6P	CG13894	1.68	0.076	0.06	0.0666666666666667	0.01
G6P	Su(H)	1.61	0.076	0.06	0.0666666666666667	0.01
G6P	CG32700	1.54	0.076	0.06	0.0666666666666667	0.01
G6P	Pcl	1.53	0.076	0.06	0.0666666666666667	0.01
G6P	E2f1	1.53	0.076	0.06	0.0666666666666667	0.01
G6P	Hmg-2	1.5	0.076	0.06	0.0666666666666667	0.01
G6P	lilli	1.49	0.076	0.06	0.0666666666666667	0.01
G6P	trem	1.49	0.076	0.06	0.0666666666666667	0.01
G6P	mxc	1.48	0.076	0.06	0.0666666666666667	0.01
G6P	Iswi	1.45	0.076	0.06	0.0666666666666667	0.01
G6P	Cdc5	1.44	0.076	0.06	0.0666666666666667	0.01
G6P	pad	1.42	0.076	0.06	0.0666666666666667	0.01
CG3104	CG32264	5.49	0.182	0.45	0.382970843102535	0.67
CG3104	CG31510	3.87	0.182	0.45	0.382970843102535	0.67
CG3104	fu2	3.33	0.182	0.45	0.382970843102535	0.67
CG3104	CG6272	2.83	0.182	0.45	0.382970843102535	0.67
CG3104	Sox14	2.44	0.182	0.45	0.382970843102535	0.67
CG3104	mamo	2.34	0.182	0.45	0.382970843102535	0.67
CG3104	Rbf	2.32	0.182	0.45	0.382970843102535	0.67
CG3104	CG14712	2.22	0.182	0.45	0.382970843102535	0.67
CG3104	nvy	2.05	0.182	0.45	0.382970843102535	0.67
CG3104	msl-3	2.04	0.182	0.45	0.382970843102535	0.67
CG3104	Su(var)2-HP2	2.03	0.182	0.45	0.382970843102535	0.67
CG3104	CG3313	2.02	0.182	0.45	0.382970843102535	0.67
CG3104	E2f2	1.9	0.182	0.45	0.382970843102535	0.67
CG3104	her	1.88	0.182	0.45	0.382970843102535	0.67
CG3104	CG5196	1.77	0.182	0.45	0.382970843102535	0.67
CG3104	CG11696	1.75	0.182	0.45	0.382970843102535	0.67
CG3104	CG31224	1.73	0.182	0.45	0.382970843102535	0.67
CG3104	CG7386	1.69	0.182	0.45	0.382970843102535	0.67
CG3104	Crc	1.65	0.182	0.45	0.382970843102535	0.67
CG3104	Atac2	1.62	0.182	0.45	0.382970843102535	0.67
CG3104	crm	1.58	0.182	0.45	0.382970843102535	0.67
CG3104	CG6163	1.57	0.182	0.45	0.382970843102535	0.67
CG3104	MED17	1.56	0.182	0.45	0.382970843102535	0.67
CG3104	Cdk8	1.51	0.182	0.45	0.382970843102535	0.67
CG3104	Lhr	1.48	0.182	0.45	0.382970843102535	0.67
CG3104	CG10904	1.45	0.182	0.45	0.382970843102535	0.67
CG3104	Ada2b	1.37	0.182	0.45	0.382970843102535	0.67
CG3104	CG4707	1.33	0.182	0.45	0.382970843102535	0.67
CG3104	tth	1.31	0.182	0.45	0.382970843102535	0.67
CG3104	Snr1	1.28	0.182	0.45	0.382970843102535	0.67
lilli	Atac2	5.83	0.192	0.26	0.428571428571429	0.94
lilli	caz	5.25	0.192	0.26	0.428571428571429	0.94
lilli	Brf	3.8	0.192	0.26	0.428571428571429	0.94
lilli	sba	3.16	0.192	0.26	0.428571428571429	0.94
lilli	CG2202	3.09	0.192	0.26	0.428571428571429	0.94
lilli	her	2.91	0.192	0.26	0.428571428571429	0.94
lilli	yem	2.9	0.192	0.26	0.428571428571429	0.94
lilli	CG8159	2.76	0.192	0.26	0.428571428571429	0.94
lilli	CG34376	2.6	0.192	0.26	0.428571428571429	0.94
lilli	tth	2.57	0.192	0.26	0.428571428571429	0.94
lilli	CG10321	2.51	0.192	0.26	0.428571428571429	0.94
lilli	CG12768	2.28	0.192	0.26	0.428571428571429	0.94
lilli	CG11560	2.25	0.192	0.26	0.428571428571429	0.94
lilli	CG8216	2.24	0.192	0.26	0.428571428571429	0.94
lilli	CG3313	2.2	0.192	0.26	0.428571428571429	0.94
lilli	ktub	2.13	0.192	0.26	0.428571428571429	0.94
lilli	CG6276	2.1	0.192	0.26	0.428571428571429	0.94
lilli	Su(var)3-7	2.05	0.192	0.26	0.428571428571429	0.94
lilli	Dad	2.04	0.192	0.26	0.428571428571429	0.94
lilli	CG5196	2.03	0.192	0.26	0.428571428571429	0.94
lilli	TFAM	1.96	0.192	0.26	0.428571428571429	0.94
lilli	CG8950	1.95	0.192	0.26	0.428571428571429	0.94
lilli	CG32700	1.9	0.192	0.26	0.428571428571429	0.94
lilli	CG32982	1.89	0.192	0.26	0.428571428571429	0.94
lilli	CG15514	1.85	0.192	0.26	0.428571428571429	0.94
lilli	CG8924	1.84	0.192	0.26	0.428571428571429	0.94
lilli	pita	1.78	0.192	0.26	0.428571428571429	0.94
lilli	E2f2	1.75	0.192	0.26	0.428571428571429	0.94
lilli	CG6254	1.74	0.192	0.26	0.428571428571429	0.94
lilli	CG7987	1.68	0.192	0.26	0.428571428571429	0.94
Rrp1	CR43670	7.78	0.098	-0.01	0.124034734589208	0.14
Rrp1	ERR	7.04	0.098	-0.01	0.124034734589208	0.14
Rrp1	CG4360	5.84	0.098	-0.01	0.124034734589208	0.14
Rrp1	CG2712	5.15	0.098	-0.01	0.124034734589208	0.14
Rrp1	lin-28	4.17	0.098	-0.01	0.124034734589208	0.14
Rrp1	CG6686	4.09	0.098	-0.01	0.124034734589208	0.14
Rrp1	egg	3.95	0.098	-0.01	0.124034734589208	0.14
Rrp1	Asciz	3.94	0.098	-0.01	0.124034734589208	0.14
Rrp1	trem	3.25	0.098	-0.01	0.124034734589208	0.14
Rrp1	CG8281	3.2	0.098	-0.01	0.124034734589208	0.14
Rrp1	CG12267	3.16	0.098	-0.01	0.124034734589208	0.14
Rrp1	dwg	3.02	0.098	-0.01	0.124034734589208	0.14
Rrp1	CG11906	2.8	0.098	-0.01	0.124034734589208	0.14
Rrp1	CG9305	2.8	0.098	-0.01	0.124034734589208	0.14
Rrp1	rgr	2.78	0.098	-0.01	0.124034734589208	0.14
Rrp1	CG17361	2.78	0.098	-0.01	0.124034734589208	0.14
Rrp1	CG1792	2.62	0.098	-0.01	0.124034734589208	0.14
Rrp1	CG10321	2.61	0.098	-0.01	0.124034734589208	0.14
Rrp1	CG11695	2.44	0.098	-0.01	0.124034734589208	0.14
Rrp1	dbr	2.4	0.098	-0.01	0.124034734589208	0.14
Rrp1	wdn	2.31	0.098	-0.01	0.124034734589208	0.14
Rrp1	TH1	2.31	0.098	-0.01	0.124034734589208	0.14
Rrp1	caz	2.26	0.098	-0.01	0.124034734589208	0.14
Rrp1	CG12219	2.14	0.098	-0.01	0.124034734589208	0.14
Rrp1	Sry-delta	2.13	0.098	-0.01	0.124034734589208	0.14
Rrp1	Su(z)12	2.09	0.098	-0.01	0.124034734589208	0.14
Rrp1	Mi-2	2.04	0.098	-0.01	0.124034734589208	0.14
Rrp1	tth	2.04	0.098	-0.01	0.124034734589208	0.14
Rrp1	ush	2.02	0.098	-0.01	0.124034734589208	0.14
Rrp1	Dip1	2	0.098	-0.01	0.124034734589208	0.14
gammaTub23C	Side	5.79	0.122	0.55	1	0.94
gammaTub23C	CG3815	4.78	0.122	0.55	1	0.94
gammaTub23C	Bug22	4.12	0.122	0.55	1	0.94
gammaTub23C	CG5953	3.43	0.122	0.55	1	0.94
gammaTub23C	fd68A	2.87	0.122	0.55	1	0.94
gammaTub23C	Su(var)2-10	2.66	0.122	0.55	1	0.94
gammaTub23C	CG8216	2.47	0.122	0.55	1	0.94
gammaTub23C	CG4360	2.21	0.122	0.55	1	0.94
gammaTub23C	Set2	2.16	0.122	0.55	1	0.94
gammaTub23C	CG6272	2.13	0.122	0.55	1	0.94
gammaTub23C	tara	2.08	0.122	0.55	1	0.94
gammaTub23C	CG8281	2.05	0.122	0.55	1	0.94
gammaTub23C	Opbp	1.99	0.122	0.55	1	0.94
gammaTub23C	grp	1.9	0.122	0.55	1	0.94
gammaTub23C	Taf8	1.87	0.122	0.55	1	0.94
gammaTub23C	CG17186	1.84	0.122	0.55	1	0.94
gammaTub23C	net	1.82	0.122	0.55	1	0.94
gammaTub23C	CG2790	1.77	0.122	0.55	1	0.94
gammaTub23C	Lhr	1.73	0.122	0.55	1	0.94
gammaTub23C	MRG15	1.72	0.122	0.55	1	0.94
gammaTub23C	Bap60	1.65	0.122	0.55	1	0.94
gammaTub23C	MED4	1.58	0.122	0.55	1	0.94
gammaTub23C	fu2	1.52	0.122	0.55	1	0.94
gammaTub23C	CG11560	1.5	0.122	0.55	1	0.94
gammaTub23C	CG10147	1.49	0.122	0.55	1	0.94
gammaTub23C	mld	1.49	0.122	0.55	1	0.94
gammaTub23C	Lpt	1.45	0.122	0.55	1	0.94
gammaTub23C	CG6683	1.41	0.122	0.55	1	0.94
gammaTub23C	CG10979	1.41	0.122	0.55	1	0.94
gammaTub23C	Su(var)2-HP2	1.39	0.122	0.55	1	0.94
CG9643	MESR4	3.6	0.086	-0.44	0.227710017021324	0.29
CG9643	CG11317	2.85	0.086	-0.44	0.227710017021324	0.29
CG9643	lin-28	2.46	0.086	-0.44	0.227710017021324	0.29
CG9643	Su(H)	2.42	0.086	-0.44	0.227710017021324	0.29
CG9643	az2	2.37	0.086	-0.44	0.227710017021324	0.29
CG9643	mor	2.25	0.086	-0.44	0.227710017021324	0.29
CG9643	CG7556	2.08	0.086	-0.44	0.227710017021324	0.29
CG9643	CR43670	2.02	0.086	-0.44	0.227710017021324	0.29
CG9643	CG5245	1.98	0.086	-0.44	0.227710017021324	0.29
CG9643	CG2199	1.96	0.086	-0.44	0.227710017021324	0.29
CG9643	TH1	1.86	0.086	-0.44	0.227710017021324	0.29
CG9643	zf30C	1.84	0.086	-0.44	0.227710017021324	0.29
CG9643	Mef2	1.81	0.086	-0.44	0.227710017021324	0.29
CG9643	D_BarHI	1.8	0.086	-0.44	0.227710017021324	0.29
CG9643	CG7745	1.75	0.086	-0.44	0.227710017021324	0.29
CG9643	CG2790	1.71	0.086	-0.44	0.227710017021324	0.29
CG9643	Rabex-5	1.68	0.086	-0.44	0.227710017021324	0.29
CG9643	CG9305	1.66	0.086	-0.44	0.227710017021324	0.29
CG9643	CG14712	1.61	0.086	-0.44	0.227710017021324	0.29
CG9643	CG14710	1.58	0.086	-0.44	0.227710017021324	0.29
CG9643	ZnT49B	1.54	0.086	-0.44	0.227710017021324	0.29
CG9643	mTTF	1.53	0.086	-0.44	0.227710017021324	0.29
CG9643	Bug22	1.48	0.086	-0.44	0.227710017021324	0.29
CG9643	dbr	1.41	0.086	-0.44	0.227710017021324	0.29
CG9643	CG12659	1.32	0.086	-0.44	0.227710017021324	0.29
CG9643	Lpt	1.3	0.086	-0.44	0.227710017021324	0.29
CG9643	CG8765	1.3	0.086	-0.44	0.227710017021324	0.29
CG9643	pita	1.29	0.086	-0.44	0.227710017021324	0.29
CG9643	CG7839	1.28	0.086	-0.44	0.227710017021324	0.29
CG9643	ERR	1.27	0.086	-0.44	0.227710017021324	0.29
Chd1	CG2116	6.03	0.074	-0.02	0.149071198499986	0.19
Chd1	row	4.22	0.074	-0.02	0.149071198499986	0.19
Chd1	HP1c	3.07	0.074	-0.02	0.149071198499986	0.19
Chd1	MRG15	2.99	0.074	-0.02	0.149071198499986	0.19
Chd1	CG8159	2.86	0.074	-0.02	0.149071198499986	0.19
Chd1	e(y)1	2.69	0.074	-0.02	0.149071198499986	0.19
Chd1	Iswi	2.4	0.074	-0.02	0.149071198499986	0.19
Chd1	CG12768	2.31	0.074	-0.02	0.149071198499986	0.19
Chd1	Side	2.3	0.074	-0.02	0.149071198499986	0.19
Chd1	tio	2.11	0.074	-0.02	0.149071198499986	0.19
Chd1	Kdm2	1.93	0.074	-0.02	0.149071198499986	0.19
Chd1	fu2	1.91	0.074	-0.02	0.149071198499986	0.19
Chd1	CG30020	1.9	0.074	-0.02	0.149071198499986	0.19
Chd1	CG4854	1.88	0.074	-0.02	0.149071198499986	0.19
Chd1	CG14710	1.88	0.074	-0.02	0.149071198499986	0.19
Chd1	hng2	1.81	0.074	-0.02	0.149071198499986	0.19
Chd1	Pbp95	1.8	0.074	-0.02	0.149071198499986	0.19
Chd1	MED25	1.78	0.074	-0.02	0.149071198499986	0.19
Chd1	Mef2	1.74	0.074	-0.02	0.149071198499986	0.19
Chd1	Taf5	1.73	0.074	-0.02	0.149071198499986	0.19
Chd1	CG7357	1.69	0.074	-0.02	0.149071198499986	0.19
Chd1	Sox14	1.61	0.074	-0.02	0.149071198499986	0.19
Chd1	Mat1	1.6	0.074	-0.02	0.149071198499986	0.19
Chd1	mamo	1.59	0.074	-0.02	0.149071198499986	0.19
Chd1	CG9215	1.59	0.074	-0.02	0.149071198499986	0.19
Chd1	M1BP	1.51	0.074	-0.02	0.149071198499986	0.19
Chd1	mor	1.5	0.074	-0.02	0.149071198499986	0.19
Chd1	RpIII128	1.42	0.074	-0.02	0.149071198499986	0.19
Chd1	lilli	1.4	0.074	-0.02	0.149071198499986	0.19
Chd1	CG7556	1.37	0.074	-0.02	0.149071198499986	0.19
Bem46	CG13123	9.01	0.083	0.53	1	0.86
Bem46	CG31510	6.25	0.083	0.53	1	0.86
Bem46	Taf2	4.25	0.083	0.53	1	0.86
Bem46	Snr1	4.01	0.083	0.53	1	0.86
Bem46	HP1c	3.62	0.083	0.53	1	0.86
Bem46	CG11317	2.99	0.083	0.53	1	0.86
Bem46	Trf	2.92	0.083	0.53	1	0.86
Bem46	l(2)k10201	2.85	0.083	0.53	1	0.86
Bem46	CG12236	2.7	0.083	0.53	1	0.86
Bem46	Asciz	2.38	0.083	0.53	1	0.86
Bem46	Taf5	2.24	0.083	0.53	1	0.86
Bem46	CG10321	2.17	0.083	0.53	1	0.86
Bem46	CG8944	2.14	0.083	0.53	1	0.86
Bem46	Eip74EF	2.09	0.083	0.53	1	0.86
Bem46	CG34376	2.08	0.083	0.53	1	0.86
Bem46	Dip1	2.06	0.083	0.53	1	0.86
Bem46	shn	2.04	0.083	0.53	1	0.86
Bem46	ktub	1.99	0.083	0.53	1	0.86
Bem46	Dad	1.92	0.083	0.53	1	0.86
Bem46	zf30C	1.91	0.083	0.53	1	0.86
Bem46	Trl	1.85	0.083	0.53	1	0.86
Bem46	schlank	1.83	0.083	0.53	1	0.86
Bem46	Hmg-2	1.83	0.083	0.53	1	0.86
Bem46	hng3	1.79	0.083	0.53	1	0.86
Bem46	Su(H)	1.78	0.083	0.53	1	0.86
Bem46	rgr	1.77	0.083	0.53	1	0.86
Bem46	az2	1.77	0.083	0.53	1	0.86
Bem46	MRG15	1.7	0.083	0.53	1	0.86
Bem46	Bap60	1.7	0.083	0.53	1	0.86
Bem46	E(z)	1.68	0.083	0.53	1	0.86
Mad	row	10.25	0.082	0.85	0.870388279778489	0.5
Mad	CG12236	5.85	0.082	0.85	0.870388279778489	0.5
Mad	CG3815	5.15	0.082	0.85	0.870388279778489	0.5
Mad	tth	5.1	0.082	0.85	0.870388279778489	0.5
Mad	pr-set7	4.6	0.082	0.85	0.870388279778489	0.5
Mad	cyc	3.91	0.082	0.85	0.870388279778489	0.5
Mad	Asciz	3.9	0.082	0.85	0.870388279778489	0.5
Mad	Dref	3.79	0.082	0.85	0.870388279778489	0.5
Mad	esn	3.75	0.082	0.85	0.870388279778489	0.5
Mad	CG10631	3.61	0.082	0.85	0.870388279778489	0.5
Mad	Ssl1	3.55	0.082	0.85	0.870388279778489	0.5
Mad	CG31460	3.51	0.082	0.85	0.870388279778489	0.5
Mad	egg	3.49	0.082	0.85	0.870388279778489	0.5
Mad	HP1c	3.22	0.082	0.85	0.870388279778489	0.5
Mad	CG2202	3.04	0.082	0.85	0.870388279778489	0.5
Mad	CG11560	2.97	0.082	0.85	0.870388279778489	0.5
Mad	MESR4	2.87	0.082	0.85	0.870388279778489	0.5
Mad	mld	2.78	0.082	0.85	0.870388279778489	0.5
Mad	CG5180	2.74	0.082	0.85	0.870388279778489	0.5
Mad	CG33213	2.62	0.082	0.85	0.870388279778489	0.5
Mad	fd68A	2.62	0.082	0.85	0.870388279778489	0.5
Mad	CG17328	2.5	0.082	0.85	0.870388279778489	0.5
Mad	Su(var)3-7	2.33	0.082	0.85	0.870388279778489	0.5
Mad	CG11398	2.32	0.082	0.85	0.870388279778489	0.5
Mad	RpII33	2.29	0.082	0.85	0.870388279778489	0.5
Mad	CG7745	2.16	0.082	0.85	0.870388279778489	0.5
Mad	Taf5	2.15	0.082	0.85	0.870388279778489	0.5
Mad	su(Hw)	2.13	0.082	0.85	0.870388279778489	0.5
Mad	Spt3	1.98	0.082	0.85	0.870388279778489	0.5
Mad	ash2	1.94	0.082	0.85	0.870388279778489	0.5
gkt	CG3919	8.1	0.073	0.37	0.53748384988657	0.73
gkt	TH1	6.99	0.073	0.37	0.53748384988657	0.73
gkt	CG5953	5.09	0.073	0.37	0.53748384988657	0.73
gkt	CG8944	4.83	0.073	0.37	0.53748384988657	0.73
gkt	Dref	4.28	0.073	0.37	0.53748384988657	0.73
gkt	CG3281	3.95	0.073	0.37	0.53748384988657	0.73
gkt	CG10959	3.45	0.073	0.37	0.53748384988657	0.73
gkt	ush	3.23	0.073	0.37	0.53748384988657	0.73
gkt	Kdm2	3.19	0.073	0.37	0.53748384988657	0.73
gkt	wdn	3.18	0.073	0.37	0.53748384988657	0.73
gkt	CG32982	3.1	0.073	0.37	0.53748384988657	0.73
gkt	CG10904	2.92	0.073	0.37	0.53748384988657	0.73
gkt	tara	2.86	0.073	0.37	0.53748384988657	0.73
gkt	CG11906	2.76	0.073	0.37	0.53748384988657	0.73
gkt	Su(var)2-HP2	2.65	0.073	0.37	0.53748384988657	0.73
gkt	CG8216	2.55	0.073	0.37	0.53748384988657	0.73
gkt	CG44002	2.55	0.073	0.37	0.53748384988657	0.73
gkt	CG5245	2.5	0.073	0.37	0.53748384988657	0.73
gkt	Cp190	2.39	0.073	0.37	0.53748384988657	0.73
gkt	CG30020	2.29	0.073	0.37	0.53748384988657	0.73
gkt	Fen1	2.17	0.073	0.37	0.53748384988657	0.73
gkt	CG1602	2.16	0.073	0.37	0.53748384988657	0.73
gkt	Hmr	2.13	0.073	0.37	0.53748384988657	0.73
gkt	bon	2.08	0.073	0.37	0.53748384988657	0.73
gkt	CG12659	2.02	0.073	0.37	0.53748384988657	0.73
gkt	CG13894	1.98	0.073	0.37	0.53748384988657	0.73
gkt	Taf5	1.97	0.073	0.37	0.53748384988657	0.73
gkt	CG34422	1.92	0.073	0.37	0.53748384988657	0.73
gkt	Rabex-5	1.88	0.073	0.37	0.53748384988657	0.73
gkt	CG6686	1.84	0.073	0.37	0.53748384988657	0.73
CR44003	CG3847	7.41	0.047	0.05	0.258198889747161	0.6
CR44003	E(z)	6.95	0.047	0.05	0.258198889747161	0.6
CR44003	RpII33	5.11	0.047	0.05	0.258198889747161	0.6
CR44003	MRG15	3.22	0.047	0.05	0.258198889747161	0.6
CR44003	tara	3.15	0.047	0.05	0.258198889747161	0.6
CR44003	CG6272	2.77	0.047	0.05	0.258198889747161	0.6
CR44003	Hmr	2.76	0.047	0.05	0.258198889747161	0.6
CR44003	pita	2.63	0.047	0.05	0.258198889747161	0.6
CR44003	HP1c	2.36	0.047	0.05	0.258198889747161	0.6
CR44003	msl-3	2.35	0.047	0.05	0.258198889747161	0.6
CR44003	mxc	2.3	0.047	0.05	0.258198889747161	0.6
CR44003	dwg	2.28	0.047	0.05	0.258198889747161	0.6
CR44003	stc	2.05	0.047	0.05	0.258198889747161	0.6
CR44003	CG6254	1.99	0.047	0.05	0.258198889747161	0.6
CR44003	CG12768	1.95	0.047	0.05	0.258198889747161	0.6
CR44003	cyc	1.86	0.047	0.05	0.258198889747161	0.6
CR44003	CG34422	1.82	0.047	0.05	0.258198889747161	0.6
CR44003	Lhr	1.78	0.047	0.05	0.258198889747161	0.6
CR44003	Su(var)3-7	1.78	0.047	0.05	0.258198889747161	0.6
CR44003	Mef2	1.77	0.047	0.05	0.258198889747161	0.6
CR44003	Side	1.69	0.047	0.05	0.258198889747161	0.6
CR44003	CG7928	1.68	0.047	0.05	0.258198889747161	0.6
CR44003	CG7745	1.65	0.047	0.05	0.258198889747161	0.6
CR44003	CG6765	1.63	0.047	0.05	0.258198889747161	0.6
CR44003	NELF-B	1.62	0.047	0.05	0.258198889747161	0.6
CR44003	Ravus	1.61	0.047	0.05	0.258198889747161	0.6
CR44003	nvy	1.58	0.047	0.05	0.258198889747161	0.6
CR44003	Ssl1	1.53	0.047	0.05	0.258198889747161	0.6
CR44003	Ssrp	1.5	0.047	0.05	0.258198889747161	0.6
CR44003	Kdm2	1.45	0.047	0.05	0.258198889747161	0.6
CG34393	fu2	8.03	0.335	-0.02	0.218217890235992	0.49
CG34393	CG17361	7.33	0.335	-0.02	0.218217890235992	0.49
CG34393	hpo	6.29	0.335	-0.02	0.218217890235992	0.49
CG34393	Mrtf	4.48	0.335	-0.02	0.218217890235992	0.49
CG34393	schlank	4.12	0.335	-0.02	0.218217890235992	0.49
CG34393	CG12768	3.4	0.335	-0.02	0.218217890235992	0.49
CG34393	stck	2.76	0.335	-0.02	0.218217890235992	0.49
CG34393	Su(var)3-7	2.54	0.335	-0.02	0.218217890235992	0.49
CG34393	CG30020	2.42	0.335	-0.02	0.218217890235992	0.49
CG34393	Lmpt	2.33	0.335	-0.02	0.218217890235992	0.49
CG34393	rgr	2.26	0.335	-0.02	0.218217890235992	0.49
CG34393	mxc	2.26	0.335	-0.02	0.218217890235992	0.49
CG34393	CG14117	2.26	0.335	-0.02	0.218217890235992	0.49
CG34393	ssp	2.25	0.335	-0.02	0.218217890235992	0.49
CG34393	CG1965	2.09	0.335	-0.02	0.218217890235992	0.49
CG34393	hng2	2.06	0.335	-0.02	0.218217890235992	0.49
CG34393	lin-28	2.06	0.335	-0.02	0.218217890235992	0.49
CG34393	yem	2.03	0.335	-0.02	0.218217890235992	0.49
CG34393	CG8765	1.97	0.335	-0.02	0.218217890235992	0.49
CG34393	CG10904	1.85	0.335	-0.02	0.218217890235992	0.49
CG34393	MED15	1.78	0.335	-0.02	0.218217890235992	0.49
CG34393	Mad	1.77	0.335	-0.02	0.218217890235992	0.49
CG34393	CG12104	1.74	0.335	-0.02	0.218217890235992	0.49
CG34393	CG7556	1.73	0.335	-0.02	0.218217890235992	0.49
CG34393	Set2	1.73	0.335	-0.02	0.218217890235992	0.49
CG34393	Iswi	1.72	0.335	-0.02	0.218217890235992	0.49
CG34393	CkIIalpha-i1	1.68	0.335	-0.02	0.218217890235992	0.49
CG34393	CG11398	1.66	0.335	-0.02	0.218217890235992	0.49
CG34393	Opbp	1.58	0.335	-0.02	0.218217890235992	0.49
CG34393	CG5953	1.53	0.335	-0.02	0.218217890235992	0.49
CG34394	trem	5.04	0.092	0.45	0.53748384988657	0.48
CG34394	CG8944	4.5	0.092	0.45	0.53748384988657	0.48
CG34394	Cdk8	4.17	0.092	0.45	0.53748384988657	0.48
CG34394	CG10147	4.15	0.092	0.45	0.53748384988657	0.48
CG34394	CG12219	3.82	0.092	0.45	0.53748384988657	0.48
CG34394	CG15011	3.24	0.092	0.45	0.53748384988657	0.48
CG34394	CG16863	3.23	0.092	0.45	0.53748384988657	0.48
CG34394	fd68A	3.14	0.092	0.45	0.53748384988657	0.48
CG34394	Tfb1	2.73	0.092	0.45	0.53748384988657	0.48
CG34394	pzg	2.46	0.092	0.45	0.53748384988657	0.48
CG34394	CG30020	2.44	0.092	0.45	0.53748384988657	0.48
CG34394	pr-set7	2.28	0.092	0.45	0.53748384988657	0.48
CG34394	CG7839	2.19	0.092	0.45	0.53748384988657	0.48
CG34394	CG1603	2.17	0.092	0.45	0.53748384988657	0.48
CG34394	CG10631	2.07	0.092	0.45	0.53748384988657	0.48
CG34394	CG31460	2.06	0.092	0.45	0.53748384988657	0.48
CG34394	Mio	2.03	0.092	0.45	0.53748384988657	0.48
CG34394	Rabex-5	1.99	0.092	0.45	0.53748384988657	0.48
CG34394	Su(z)2	1.97	0.092	0.45	0.53748384988657	0.48
CG34394	Elp3	1.96	0.092	0.45	0.53748384988657	0.48
CG34394	CG11560	1.93	0.092	0.45	0.53748384988657	0.48
CG34394	Rfx	1.89	0.092	0.45	0.53748384988657	0.48
CG34394	Crc	1.83	0.092	0.45	0.53748384988657	0.48
CG34394	pita	1.82	0.092	0.45	0.53748384988657	0.48
CG34394	TFAM	1.8	0.092	0.45	0.53748384988657	0.48
CG34394	Pbp95	1.77	0.092	0.45	0.53748384988657	0.48
CG34394	hpo	1.75	0.092	0.45	0.53748384988657	0.48
CG34394	MBD-R2	1.74	0.092	0.45	0.53748384988657	0.48
CG34394	stck	1.7	0.092	0.45	0.53748384988657	0.48
CG34394	sage	1.68	0.092	0.45	0.53748384988657	0.48
Ptpa	Bap55	4.13	0.08	0.51	0.333333333333333	0.61
Ptpa	Fen1	3.41	0.08	0.51	0.333333333333333	0.61
Ptpa	CG12219	3.35	0.08	0.51	0.333333333333333	0.61
Ptpa	CG5953	3.05	0.08	0.51	0.333333333333333	0.61
Ptpa	CG7745	2.97	0.08	0.51	0.333333333333333	0.61
Ptpa	CG32700	2.83	0.08	0.51	0.333333333333333	0.61
Ptpa	CG15514	2.72	0.08	0.51	0.333333333333333	0.61
Ptpa	CG11906	2.64	0.08	0.51	0.333333333333333	0.61
Ptpa	CG10209	2.52	0.08	0.51	0.333333333333333	0.61
Ptpa	su(Hw)	2.35	0.08	0.51	0.333333333333333	0.61
Ptpa	Lmpt	2.28	0.08	0.51	0.333333333333333	0.61
Ptpa	Cp190	2.25	0.08	0.51	0.333333333333333	0.61
Ptpa	CG4360	2.25	0.08	0.51	0.333333333333333	0.61
Ptpa	Taf2	2.14	0.08	0.51	0.333333333333333	0.61
Ptpa	Mi-2	2.11	0.08	0.51	0.333333333333333	0.61
Ptpa	e(y)3	2.05	0.08	0.51	0.333333333333333	0.61
Ptpa	trem	1.91	0.08	0.51	0.333333333333333	0.61
Ptpa	CG10321	1.84	0.08	0.51	0.333333333333333	0.61
Ptpa	spt4	1.79	0.08	0.51	0.333333333333333	0.61
Ptpa	CG44247	1.75	0.08	0.51	0.333333333333333	0.61
Ptpa	CG10904	1.75	0.08	0.51	0.333333333333333	0.61
Ptpa	CG2199	1.74	0.08	0.51	0.333333333333333	0.61
Ptpa	Cdk8	1.67	0.08	0.51	0.333333333333333	0.61
Ptpa	Su(var)2-HP2	1.63	0.08	0.51	0.333333333333333	0.61
Ptpa	egg	1.62	0.08	0.51	0.333333333333333	0.61
Ptpa	Ssrp	1.54	0.08	0.51	0.333333333333333	0.61
Ptpa	Su(var)3-7	1.54	0.08	0.51	0.333333333333333	0.61
Ptpa	brk	1.53	0.08	0.51	0.333333333333333	0.61
Ptpa	zf30C	1.52	0.08	0.51	0.333333333333333	0.61
Ptpa	Hr38	1.49	0.08	0.51	0.333333333333333	0.61
pgant2	GATAd	6.94	0.307	-0.06	0.0666666666666667	0.01
pgant2	grp	5.72	0.307	-0.06	0.0666666666666667	0.01
pgant2	Ada2b	5.35	0.307	-0.06	0.0666666666666667	0.01
pgant2	sba	5.22	0.307	-0.06	0.0666666666666667	0.01
pgant2	ZnT49B	4.63	0.307	-0.06	0.0666666666666667	0.01
pgant2	Cp190	4.57	0.307	-0.06	0.0666666666666667	0.01
pgant2	CG3838	3.85	0.307	-0.06	0.0666666666666667	0.01
pgant2	CG32700	3.34	0.307	-0.06	0.0666666666666667	0.01
pgant2	phol	3.13	0.307	-0.06	0.0666666666666667	0.01
pgant2	CG7518	2.79	0.307	-0.06	0.0666666666666667	0.01
pgant2	MBD-R2	2.49	0.307	-0.06	0.0666666666666667	0.01
pgant2	CG44247	2.34	0.307	-0.06	0.0666666666666667	0.01
pgant2	Kdm4A	2.33	0.307	-0.06	0.0666666666666667	0.01
pgant2	net	2.25	0.307	-0.06	0.0666666666666667	0.01
pgant2	MED4	2.24	0.307	-0.06	0.0666666666666667	0.01
pgant2	zf30C	2.15	0.307	-0.06	0.0666666666666667	0.01
pgant2	Mef2	1.96	0.307	-0.06	0.0666666666666667	0.01
pgant2	jing	1.81	0.307	-0.06	0.0666666666666667	0.01
pgant2	her	1.79	0.307	-0.06	0.0666666666666667	0.01
pgant2	NC2beta	1.74	0.307	-0.06	0.0666666666666667	0.01
pgant2	trr	1.73	0.307	-0.06	0.0666666666666667	0.01
pgant2	CG31460	1.72	0.307	-0.06	0.0666666666666667	0.01
pgant2	Dad	1.7	0.307	-0.06	0.0666666666666667	0.01
pgant2	Lpt	1.69	0.307	-0.06	0.0666666666666667	0.01
pgant2	CG4936	1.65	0.307	-0.06	0.0666666666666667	0.01
pgant2	stck	1.65	0.307	-0.06	0.0666666666666667	0.01
pgant2	Lmpt	1.56	0.307	-0.06	0.0666666666666667	0.01
pgant2	CG33213	1.51	0.307	-0.06	0.0666666666666667	0.01
pgant2	ppl	1.5	0.307	-0.06	0.0666666666666667	0.01
pgant2	CG10979	1.47	0.307	-0.06	0.0666666666666667	0.01
CG12795	dwg	12.84	0.12	-0.09	0.124034734589208	0.41
CG12795	Rfx	8.12	0.12	-0.09	0.124034734589208	0.41
CG12795	Dip1	4.53	0.12	-0.09	0.124034734589208	0.41
CG12795	Dref	4.38	0.12	-0.09	0.124034734589208	0.41
CG12795	Mad	4.08	0.12	-0.09	0.124034734589208	0.41
CG12795	CG6272	3.89	0.12	-0.09	0.124034734589208	0.41
CG12795	CG15073	3.82	0.12	-0.09	0.124034734589208	0.41
CG12795	MED17	3.66	0.12	-0.09	0.124034734589208	0.41
CG12795	Su(H)	3.49	0.12	-0.09	0.124034734589208	0.41
CG12795	CG4565	3.34	0.12	-0.09	0.124034734589208	0.41
CG12795	Kdm2	3.3	0.12	-0.09	0.124034734589208	0.41
CG12795	CG17361	3.29	0.12	-0.09	0.124034734589208	0.41
CG12795	lilli	3.29	0.12	-0.09	0.124034734589208	0.41
CG12795	schlank	2.99	0.12	-0.09	0.124034734589208	0.41
CG12795	Su(var)3-7	2.94	0.12	-0.09	0.124034734589208	0.41
CG12795	Bx	2.84	0.12	-0.09	0.124034734589208	0.41
CG12795	CG4424	2.82	0.12	-0.09	0.124034734589208	0.41
CG12795	Meics	2.75	0.12	-0.09	0.124034734589208	0.41
CG12795	CG8924	2.49	0.12	-0.09	0.124034734589208	0.41
CG12795	sage	2.45	0.12	-0.09	0.124034734589208	0.41
CG12795	CG14712	2.44	0.12	-0.09	0.124034734589208	0.41
CG12795	CG17359	2.43	0.12	-0.09	0.124034734589208	0.41
CG12795	CG7818	2.38	0.12	-0.09	0.124034734589208	0.41
CG12795	CG7357	2.38	0.12	-0.09	0.124034734589208	0.41
CG12795	Bka	2.37	0.12	-0.09	0.124034734589208	0.41
CG12795	mxc	2.32	0.12	-0.09	0.124034734589208	0.41
CG12795	ktub	2.29	0.12	-0.09	0.124034734589208	0.41
CG12795	Lpt	2	0.12	-0.09	0.124034734589208	0.41
CG12795	CG3815	1.95	0.12	-0.09	0.124034734589208	0.41
CG12795	Iswi	1.88	0.12	-0.09	0.124034734589208	0.41
Sec5	Snr1	3.93	0.092	-0.24	0.124034734589208	0.14
Sec5	CG17361	3.55	0.092	-0.24	0.124034734589208	0.14
Sec5	lilli	3.27	0.092	-0.24	0.124034734589208	0.14
Sec5	Dref	3.24	0.092	-0.24	0.124034734589208	0.14
Sec5	CG6686	2.88	0.092	-0.24	0.124034734589208	0.14
Sec5	CG7818	2.35	0.092	-0.24	0.124034734589208	0.14
Sec5	MED17	2.28	0.092	-0.24	0.124034734589208	0.14
Sec5	row	2.17	0.092	-0.24	0.124034734589208	0.14
Sec5	Su(H)	2.05	0.092	-0.24	0.124034734589208	0.14
Sec5	Ada2b	1.99	0.092	-0.24	0.124034734589208	0.14
Sec5	Chrac-14	1.99	0.092	-0.24	0.124034734589208	0.14
Sec5	CG10631	1.93	0.092	-0.24	0.124034734589208	0.14
Sec5	CG12659	1.74	0.092	-0.24	0.124034734589208	0.14
Sec5	dalao	1.62	0.092	-0.24	0.124034734589208	0.14
Sec5	CG45071	1.56	0.092	-0.24	0.124034734589208	0.14
Sec5	GATAd	1.49	0.092	-0.24	0.124034734589208	0.14
Sec5	ash2	1.48	0.092	-0.24	0.124034734589208	0.14
Sec5	spt4	1.46	0.092	-0.24	0.124034734589208	0.14
Sec5	CG10209	1.45	0.092	-0.24	0.124034734589208	0.14
Sec5	stck	1.43	0.092	-0.24	0.124034734589208	0.14
Sec5	CG5196	1.41	0.092	-0.24	0.124034734589208	0.14
Sec5	CG6276	1.4	0.092	-0.24	0.124034734589208	0.14
Sec5	CG7987	1.33	0.092	-0.24	0.124034734589208	0.14
Sec5	Side	1.32	0.092	-0.24	0.124034734589208	0.14
Sec5	CG6765	1.26	0.092	-0.24	0.124034734589208	0.14
Sec5	M1BP	1.25	0.092	-0.24	0.124034734589208	0.14
Sec5	CG14667	1.24	0.092	-0.24	0.124034734589208	0.14
Sec5	Hmr	1.24	0.092	-0.24	0.124034734589208	0.14
Sec5	e(y)3	1.24	0.092	-0.24	0.124034734589208	0.14
Sec5	MED25	1.23	0.092	-0.24	0.124034734589208	0.14
msl-2	CG7745	8.1	0.092	0.39	0.124034734589208	0.29
msl-2	CG12236	5.96	0.092	0.39	0.124034734589208	0.29
msl-2	Mad	5.43	0.092	0.39	0.124034734589208	0.29
msl-2	Spt3	5.27	0.092	0.39	0.124034734589208	0.29
msl-2	CG13775	5.03	0.092	0.39	0.124034734589208	0.29
msl-2	CG6272	4.08	0.092	0.39	0.124034734589208	0.29
msl-2	CR43670	3.29	0.092	0.39	0.124034734589208	0.29
msl-2	grp	3.07	0.092	0.39	0.124034734589208	0.29
msl-2	esn	2.77	0.092	0.39	0.124034734589208	0.29
msl-2	CG17328	2.73	0.092	0.39	0.124034734589208	0.29
msl-2	Max	2.68	0.092	0.39	0.124034734589208	0.29
msl-2	spt4	2.4	0.092	0.39	0.124034734589208	0.29
msl-2	Rfx	2.29	0.092	0.39	0.124034734589208	0.29
msl-2	Lpt	2.27	0.092	0.39	0.124034734589208	0.29
msl-2	CG14667	2.26	0.092	0.39	0.124034734589208	0.29
msl-2	her	2.24	0.092	0.39	0.124034734589208	0.29
msl-2	caz	2.12	0.092	0.39	0.124034734589208	0.29
msl-2	CG6686	2.08	0.092	0.39	0.124034734589208	0.29
msl-2	phol	2.03	0.092	0.39	0.124034734589208	0.29
msl-2	hng3	2.01	0.092	0.39	0.124034734589208	0.29
msl-2	CR43671	2.01	0.092	0.39	0.124034734589208	0.29
msl-2	CTCF	1.96	0.092	0.39	0.124034734589208	0.29
msl-2	Bx	1.93	0.092	0.39	0.124034734589208	0.29
msl-2	CG4565	1.83	0.092	0.39	0.124034734589208	0.29
msl-2	egg	1.8	0.092	0.39	0.124034734589208	0.29
msl-2	CG10209	1.79	0.092	0.39	0.124034734589208	0.29
msl-2	MED25	1.73	0.092	0.39	0.124034734589208	0.29
msl-2	CG10321	1.7	0.092	0.39	0.124034734589208	0.29
msl-2	Mat1	1.7	0.092	0.39	0.124034734589208	0.29
msl-2	CG12768	1.67	0.092	0.39	0.124034734589208	0.29
CG33123	CG10904	4.05	0.081	-0.23	0.2	0.35
CG33123	sage	3.06	0.081	-0.23	0.2	0.35
CG33123	ush	2.98	0.081	-0.23	0.2	0.35
CG33123	ssp	2.94	0.081	-0.23	0.2	0.35
CG33123	CG9705	2.87	0.081	-0.23	0.2	0.35
CG33123	shn	2.71	0.081	-0.23	0.2	0.35
CG33123	caz	2.58	0.081	-0.23	0.2	0.35
CG33123	MRG15	2.56	0.081	-0.23	0.2	0.35
CG33123	jing	2.55	0.081	-0.23	0.2	0.35
CG33123	CG6272	2.26	0.081	-0.23	0.2	0.35
CG33123	ash2	2.18	0.081	-0.23	0.2	0.35
CG33123	CG5180	2.17	0.081	-0.23	0.2	0.35
CG33123	CG3313	2.14	0.081	-0.23	0.2	0.35
CG33123	CG4820	2.12	0.081	-0.23	0.2	0.35
CG33123	trr	2.09	0.081	-0.23	0.2	0.35
CG33123	l(2)k10201	2	0.081	-0.23	0.2	0.35
CG33123	gce	1.96	0.081	-0.23	0.2	0.35
CG33123	CG6254	1.94	0.081	-0.23	0.2	0.35
CG33123	CG33213	1.93	0.081	-0.23	0.2	0.35
CG33123	CG11398	1.93	0.081	-0.23	0.2	0.35
CG33123	Chrac-14	1.92	0.081	-0.23	0.2	0.35
CG33123	CG1024	1.92	0.081	-0.23	0.2	0.35
CG33123	CG6163	1.92	0.081	-0.23	0.2	0.35
CG33123	Mrtf	1.92	0.081	-0.23	0.2	0.35
CG33123	schlank	1.89	0.081	-0.23	0.2	0.35
CG33123	fu2	1.84	0.081	-0.23	0.2	0.35
CG33123	az2	1.84	0.081	-0.23	0.2	0.35
CG33123	CG10147	1.82	0.081	-0.23	0.2	0.35
CG33123	CG7785	1.81	0.081	-0.23	0.2	0.35
CG33123	nvy	1.75	0.081	-0.23	0.2	0.35
CG17593	HP1c	10.2	0.149	0.76	0.683130051063973	0.89
CG17593	CG11317	5.4	0.149	0.76	0.683130051063973	0.89
CG17593	trem	4.61	0.149	0.76	0.683130051063973	0.89
CG17593	CG3815	4.16	0.149	0.76	0.683130051063973	0.89
CG17593	CG12659	3.79	0.149	0.76	0.683130051063973	0.89
CG17593	Ravus	3.66	0.149	0.76	0.683130051063973	0.89
CG17593	ush	3.42	0.149	0.76	0.683130051063973	0.89
CG17593	CG10959	3.31	0.149	0.76	0.683130051063973	0.89
CG17593	ktub	3.28	0.149	0.76	0.683130051063973	0.89
CG17593	Mad	3.21	0.149	0.76	0.683130051063973	0.89
CG17593	CG44247	3.02	0.149	0.76	0.683130051063973	0.89
CG17593	CG17328	2.92	0.149	0.76	0.683130051063973	0.89
CG17593	CG6765	2.8	0.149	0.76	0.683130051063973	0.89
CG17593	Hr38	2.73	0.149	0.76	0.683130051063973	0.89
CG17593	CG1965	2.67	0.149	0.76	0.683130051063973	0.89
CG17593	CG11696	2.65	0.149	0.76	0.683130051063973	0.89
CG17593	CG2116	2.42	0.149	0.76	0.683130051063973	0.89
CG17593	GATAd	2.39	0.149	0.76	0.683130051063973	0.89
CG17593	CG5196	2.36	0.149	0.76	0.683130051063973	0.89
CG17593	dom	2.34	0.149	0.76	0.683130051063973	0.89
CG17593	CG31510	2.3	0.149	0.76	0.683130051063973	0.89
CG17593	CG8388	2.28	0.149	0.76	0.683130051063973	0.89
CG17593	TFAM	2.24	0.149	0.76	0.683130051063973	0.89
CG17593	CG7785	2.13	0.149	0.76	0.683130051063973	0.89
CG17593	Taf2	2.07	0.149	0.76	0.683130051063973	0.89
CG17593	bon	2.05	0.149	0.76	0.683130051063973	0.89
CG17593	CG4424	2.04	0.149	0.76	0.683130051063973	0.89
CG17593	CG3847	2.01	0.149	0.76	0.683130051063973	0.89
CG17593	CG12219	1.98	0.149	0.76	0.683130051063973	0.89
CG17593	yem	1.93	0.149	0.76	0.683130051063973	0.89
CG2818	nvy	6.89	0.127	0.51	1	0.67
CG2818	CG17802	6.74	0.127	0.51	1	0.67
CG2818	Meics	5.27	0.127	0.51	1	0.67
CG2818	CG2202	5.27	0.127	0.51	1	0.67
CG2818	mute	3.57	0.127	0.51	1	0.67
CG2818	MED25	3.17	0.127	0.51	1	0.67
CG2818	az2	3.02	0.127	0.51	1	0.67
CG2818	CG30020	2.75	0.127	0.51	1	0.67
CG2818	CG10321	2.6	0.127	0.51	1	0.67
CG2818	CG11723	2.25	0.127	0.51	1	0.67
CG2818	Cdc5	2.18	0.127	0.51	1	0.67
CG2818	zf30C	2.14	0.127	0.51	1	0.67
CG2818	mld	1.95	0.127	0.51	1	0.67
CG2818	Mi-2	1.94	0.127	0.51	1	0.67
CG2818	CG7987	1.91	0.127	0.51	1	0.67
CG2818	CG1024	1.89	0.127	0.51	1	0.67
CG2818	CG12768	1.86	0.127	0.51	1	0.67
CG2818	CG10904	1.77	0.127	0.51	1	0.67
CG2818	CG4565	1.66	0.127	0.51	1	0.67
CG2818	Crc	1.47	0.127	0.51	1	0.67
CG2818	CG5245	1.47	0.127	0.51	1	0.67
CG2818	MED17	1.44	0.127	0.51	1	0.67
CG2818	Iswi	1.33	0.127	0.51	1	0.67
CG2818	pr-set7	1.32	0.127	0.51	1	0.67
CG2818	CG12104	1.3	0.127	0.51	1	0.67
CG2818	caz	1.26	0.127	0.51	1	0.67
CG2818	CG7745	1.24	0.127	0.51	1	0.67
CG2818	net	1.23	0.127	0.51	1	0.67
CG2818	NC2beta	1.23	0.127	0.51	1	0.67
CG2818	Su(var)2-10	1.21	0.127	0.51	1	0.67
CG10019	Dip1	12.55	0.18	0.24	0.683130051063973	0.96
CG10019	CG11317	4.86	0.18	0.24	0.683130051063973	0.96
CG10019	Kdm4A	4.63	0.18	0.24	0.683130051063973	0.96
CG10019	grp	4.61	0.18	0.24	0.683130051063973	0.96
CG10019	CG5953	4.54	0.18	0.24	0.683130051063973	0.96
CG10019	zf30C	3.75	0.18	0.24	0.683130051063973	0.96
CG10019	CTCF	3.49	0.18	0.24	0.683130051063973	0.96
CG10019	CG3919	2.78	0.18	0.24	0.683130051063973	0.96
CG10019	Pcl	2.68	0.18	0.24	0.683130051063973	0.96
CG10019	CG13775	2.67	0.18	0.24	0.683130051063973	0.96
CG10019	Chrac-14	2.64	0.18	0.24	0.683130051063973	0.96
CG10019	CG44247	2.58	0.18	0.24	0.683130051063973	0.96
CG10019	CG10904	2.47	0.18	0.24	0.683130051063973	0.96
CG10019	Max	2.47	0.18	0.24	0.683130051063973	0.96
CG10019	ash2	2.46	0.18	0.24	0.683130051063973	0.96
CG10019	HP1c	2.42	0.18	0.24	0.683130051063973	0.96
CG10019	Side	2.18	0.18	0.24	0.683130051063973	0.96
CG10019	Lmpt	2.13	0.18	0.24	0.683130051063973	0.96
CG10019	ppl	2.07	0.18	0.24	0.683130051063973	0.96
CG10019	CG8765	2.07	0.18	0.24	0.683130051063973	0.96
CG10019	yem	2.06	0.18	0.24	0.683130051063973	0.96
CG10019	Lpt	1.88	0.18	0.24	0.683130051063973	0.96
CG10019	CG11696	1.83	0.18	0.24	0.683130051063973	0.96
CG10019	mld	1.79	0.18	0.24	0.683130051063973	0.96
CG10019	CG3281	1.77	0.18	0.24	0.683130051063973	0.96
CG10019	CG12236	1.7	0.18	0.24	0.683130051063973	0.96
CG10019	GATAd	1.67	0.18	0.24	0.683130051063973	0.96
CG10019	Spt5	1.64	0.18	0.24	0.683130051063973	0.96
CG10019	trr	1.56	0.18	0.24	0.683130051063973	0.96
CG10019	CG4820	1.5	0.18	0.24	0.683130051063973	0.96
CG31957	Taf5	5.5	0.06	0.49	1	0.92
CG31957	RpIII128	4.91	0.06	0.49	1	0.92
CG31957	ZnT49B	4.36	0.06	0.49	1	0.92
CG31957	az2	3.76	0.06	0.49	1	0.92
CG31957	M1BP	3.52	0.06	0.49	1	0.92
CG31957	NC2beta	3.45	0.06	0.49	1	0.92
CG31957	tio	2.89	0.06	0.49	1	0.92
CG31957	Mat1	2.88	0.06	0.49	1	0.92
CG31957	Elp3	2.77	0.06	0.49	1	0.92
CG31957	caz	2.57	0.06	0.49	1	0.92
CG31957	CG2790	2.55	0.06	0.49	1	0.92
CG31957	row	2.44	0.06	0.49	1	0.92
CG31957	CG10904	2.23	0.06	0.49	1	0.92
CG31957	CG4565	2.21	0.06	0.49	1	0.92
CG31957	bs	2.16	0.06	0.49	1	0.92
CG31957	CG14710	2.02	0.06	0.49	1	0.92
CG31957	mamo	2.02	0.06	0.49	1	0.92
CG31957	Rbf	1.95	0.06	0.49	1	0.92
CG31957	dalao	1.85	0.06	0.49	1	0.92
CG31957	CG7839	1.79	0.06	0.49	1	0.92
CG31957	NELF-B	1.73	0.06	0.49	1	0.92
CG31957	CG4360	1.72	0.06	0.49	1	0.92
CG31957	CG10959	1.67	0.06	0.49	1	0.92
CG31957	CG17361	1.65	0.06	0.49	1	0.92
CG31957	CTCF	1.62	0.06	0.49	1	0.92
CG31957	CG1603	1.61	0.06	0.49	1	0.92
CG31957	Lpt	1.6	0.06	0.49	1	0.92
CG31957	su(Hw)	1.57	0.06	0.49	1	0.92
CG31957	Meics	1.53	0.06	0.49	1	0.92
CG31957	CG31224	1.52	0.06	0.49	1	0.92
fred	MRG15	12.94	0.828	0.38	0.654653670707977	0.62
fred	CG8216	6.56	0.828	0.38	0.654653670707977	0.62
fred	CG14117	4.82	0.828	0.38	0.654653670707977	0.62
fred	CG1965	2.68	0.828	0.38	0.654653670707977	0.62
fred	CG12104	2.56	0.828	0.38	0.654653670707977	0.62
fred	e(y)1	2.54	0.828	0.38	0.654653670707977	0.62
fred	crm	2.47	0.828	0.38	0.654653670707977	0.62
fred	Bug22	2.44	0.828	0.38	0.654653670707977	0.62
fred	CG1603	2.36	0.828	0.38	0.654653670707977	0.62
fred	CG15011	2.25	0.828	0.38	0.654653670707977	0.62
fred	CG6276	2.23	0.828	0.38	0.654653670707977	0.62
fred	CG2712	2.23	0.828	0.38	0.654653670707977	0.62
fred	Opbp	2.08	0.828	0.38	0.654653670707977	0.62
fred	CG8944	1.92	0.828	0.38	0.654653670707977	0.62
fred	Snr1	1.87	0.828	0.38	0.654653670707977	0.62
fred	Nufip	1.86	0.828	0.38	0.654653670707977	0.62
fred	ppl	1.78	0.828	0.38	0.654653670707977	0.62
fred	MED25	1.76	0.828	0.38	0.654653670707977	0.62
fred	Su(H)	1.75	0.828	0.38	0.654653670707977	0.62
fred	CG30020	1.73	0.828	0.38	0.654653670707977	0.62
fred	Trf	1.68	0.828	0.38	0.654653670707977	0.62
fred	Hr39	1.68	0.828	0.38	0.654653670707977	0.62
fred	esn	1.55	0.828	0.38	0.654653670707977	0.62
fred	CG13624	1.55	0.828	0.38	0.654653670707977	0.62
fred	grp	1.55	0.828	0.38	0.654653670707977	0.62
fred	phol	1.54	0.828	0.38	0.654653670707977	0.62
fred	CTCF	1.53	0.828	0.38	0.654653670707977	0.62
fred	TFAM	1.51	0.828	0.38	0.654653670707977	0.62
fred	Atac1	1.47	0.828	0.38	0.654653670707977	0.62
fred	MBD-R2	1.46	0.828	0.38	0.654653670707977	0.62
ed	crm	5.52	0.403	0.39	0.654653670707977	0.63
ed	schlank	4.72	0.403	0.39	0.654653670707977	0.63
ed	CG1602	4.11	0.403	0.39	0.654653670707977	0.63
ed	CG7386	3.65	0.403	0.39	0.654653670707977	0.63
ed	her	3.64	0.403	0.39	0.654653670707977	0.63
ed	NC2beta	3.22	0.403	0.39	0.654653670707977	0.63
ed	E2f1	3.02	0.403	0.39	0.654653670707977	0.63
ed	Dh44-R2	2.83	0.403	0.39	0.654653670707977	0.63
ed	Taf8	2.54	0.403	0.39	0.654653670707977	0.63
ed	CG1024	2.44	0.403	0.39	0.654653670707977	0.63
ed	pr-set7	2.39	0.403	0.39	0.654653670707977	0.63
ed	Kdm4A	2.33	0.403	0.39	0.654653670707977	0.63
ed	CG6272	2.32	0.403	0.39	0.654653670707977	0.63
ed	Opbp	2.13	0.403	0.39	0.654653670707977	0.63
ed	CG10631	1.92	0.403	0.39	0.654653670707977	0.63
ed	CG11560	1.77	0.403	0.39	0.654653670707977	0.63
ed	CG6163	1.71	0.403	0.39	0.654653670707977	0.63
ed	mute	1.62	0.403	0.39	0.654653670707977	0.63
ed	CG10959	1.62	0.403	0.39	0.654653670707977	0.63
ed	CG8216	1.61	0.403	0.39	0.654653670707977	0.63
ed	lin-28	1.48	0.403	0.39	0.654653670707977	0.63
ed	TfIIEalpha	1.45	0.403	0.39	0.654653670707977	0.63
ed	CG15011	1.4	0.403	0.39	0.654653670707977	0.63
ed	Eip74EF	1.38	0.403	0.39	0.654653670707977	0.63
ed	CG12104	1.34	0.403	0.39	0.654653670707977	0.63
ed	Hth	1.34	0.403	0.39	0.654653670707977	0.63
ed	CG45071	1.32	0.403	0.39	0.654653670707977	0.63
ed	CG9705	1.32	0.403	0.39	0.654653670707977	0.63
ed	hng2	1.3	0.403	0.39	0.654653670707977	0.63
ed	CG4424	1.3	0.403	0.39	0.654653670707977	0.63
CG3702	Hr38	6.64	0.116	0.49	0.53748384988657	0.54
CG3702	CG11906	6.58	0.116	0.49	0.53748384988657	0.54
CG3702	Ravus	5.06	0.116	0.49	0.53748384988657	0.54
CG3702	HP1c	4.51	0.116	0.49	0.53748384988657	0.54
CG3702	Spt5	4.11	0.116	0.49	0.53748384988657	0.54
CG3702	GATAd	3.74	0.116	0.49	0.53748384988657	0.54
CG3702	trem	3.62	0.116	0.49	0.53748384988657	0.54
CG3702	CG11317	3.57	0.116	0.49	0.53748384988657	0.54
CG3702	grp	3.22	0.116	0.49	0.53748384988657	0.54
CG3702	Mef2	3.06	0.116	0.49	0.53748384988657	0.54
CG3702	CG13624	2.72	0.116	0.49	0.53748384988657	0.54
CG3702	mamo	2.72	0.116	0.49	0.53748384988657	0.54
CG3702	jing	2.69	0.116	0.49	0.53748384988657	0.54
CG3702	Kdm2	2.66	0.116	0.49	0.53748384988657	0.54
CG3702	CG11696	2.46	0.116	0.49	0.53748384988657	0.54
CG3702	ZnT49B	2.36	0.116	0.49	0.53748384988657	0.54
CG3702	CG10959	2.22	0.116	0.49	0.53748384988657	0.54
CG3702	wdn	2.17	0.116	0.49	0.53748384988657	0.54
CG3702	NELF-B	2.16	0.116	0.49	0.53748384988657	0.54
CG3702	Hmr	2.11	0.116	0.49	0.53748384988657	0.54
CG3702	CG7556	2.05	0.116	0.49	0.53748384988657	0.54
CG3702	tio	2.02	0.116	0.49	0.53748384988657	0.54
CG3702	Su(z)12	2.01	0.116	0.49	0.53748384988657	0.54
CG3702	Cdc5	1.93	0.116	0.49	0.53748384988657	0.54
CG3702	CG12155	1.91	0.116	0.49	0.53748384988657	0.54
CG3702	TFAM	1.9	0.116	0.49	0.53748384988657	0.54
CG3702	trr	1.83	0.116	0.49	0.53748384988657	0.54
CG3702	mTTF	1.79	0.116	0.49	0.53748384988657	0.54
CG3702	dom	1.75	0.116	0.49	0.53748384988657	0.54
CG3702	Brf	1.75	0.116	0.49	0.53748384988657	0.54
l(2)k05819	ssp	7.92	0.075	0.1	0.382970843102535	0.45
l(2)k05819	esn	4.48	0.075	0.1	0.382970843102535	0.45
l(2)k05819	lilli	4.14	0.075	0.1	0.382970843102535	0.45
l(2)k05819	CG3838	3.81	0.075	0.1	0.382970843102535	0.45
l(2)k05819	CG7785	3.39	0.075	0.1	0.382970843102535	0.45
l(2)k05819	spt4	3.15	0.075	0.1	0.382970843102535	0.45
l(2)k05819	CG8281	3.04	0.075	0.1	0.382970843102535	0.45
l(2)k05819	CG17802	3.02	0.075	0.1	0.382970843102535	0.45
l(2)k05819	CG11456	3.01	0.075	0.1	0.382970843102535	0.45
l(2)k05819	stc	2.63	0.075	0.1	0.382970843102535	0.45
l(2)k05819	CG10631	2.58	0.075	0.1	0.382970843102535	0.45
l(2)k05819	CG1603	2.57	0.075	0.1	0.382970843102535	0.45
l(2)k05819	CG4360	2.57	0.075	0.1	0.382970843102535	0.45
l(2)k05819	dom	2.53	0.075	0.1	0.382970843102535	0.45
l(2)k05819	CG7556	2.53	0.075	0.1	0.382970843102535	0.45
l(2)k05819	Atac1	2.52	0.075	0.1	0.382970843102535	0.45
l(2)k05819	yem	2.39	0.075	0.1	0.382970843102535	0.45
l(2)k05819	CG15514	2.33	0.075	0.1	0.382970843102535	0.45
l(2)k05819	CG7839	2.31	0.075	0.1	0.382970843102535	0.45
l(2)k05819	Pbp95	2.31	0.075	0.1	0.382970843102535	0.45
l(2)k05819	CG8145	2.22	0.075	0.1	0.382970843102535	0.45
l(2)k05819	CG2116	2.21	0.075	0.1	0.382970843102535	0.45
l(2)k05819	wdn	2.21	0.075	0.1	0.382970843102535	0.45
l(2)k05819	Taf5	2.15	0.075	0.1	0.382970843102535	0.45
l(2)k05819	ph-p	2.09	0.075	0.1	0.382970843102535	0.45
l(2)k05819	pad	2.06	0.075	0.1	0.382970843102535	0.45
l(2)k05819	Dh44-R2	2.03	0.075	0.1	0.382970843102535	0.45
l(2)k05819	hng3	2.03	0.075	0.1	0.382970843102535	0.45
l(2)k05819	Mef2	2.01	0.075	0.1	0.382970843102535	0.45
l(2)k05819	CG5180	1.91	0.075	0.1	0.382970843102535	0.45
CG15431	her	5.6	0.156	-0.03	0.149071198499986	0.34
CG15431	sba	3.75	0.156	-0.03	0.149071198499986	0.34
CG15431	Asciz	3.7	0.156	-0.03	0.149071198499986	0.34
CG15431	dalao	3.64	0.156	-0.03	0.149071198499986	0.34
CG15431	CG1024	3.32	0.156	-0.03	0.149071198499986	0.34
CG15431	NC2beta	2.91	0.156	-0.03	0.149071198499986	0.34
CG15431	shn	2.86	0.156	-0.03	0.149071198499986	0.34
CG15431	e(y)1	2.73	0.156	-0.03	0.149071198499986	0.34
CG15431	Bka	2.59	0.156	-0.03	0.149071198499986	0.34
CG15431	Hmg-2	2.53	0.156	-0.03	0.149071198499986	0.34
CG15431	CG12162	2.33	0.156	-0.03	0.149071198499986	0.34
CG15431	CG7987	2.3	0.156	-0.03	0.149071198499986	0.34
CG15431	CkIIalpha-i1	2.14	0.156	-0.03	0.149071198499986	0.34
CG15431	Hbn_Opa_Slp	1.91	0.156	-0.03	0.149071198499986	0.34
CG15431	mTTF	1.86	0.156	-0.03	0.149071198499986	0.34
CG15431	mute	1.81	0.156	-0.03	0.149071198499986	0.34
CG15431	ZnT49B	1.75	0.156	-0.03	0.149071198499986	0.34
CG15431	CG31510	1.69	0.156	-0.03	0.149071198499986	0.34
CG15431	CG9705	1.64	0.156	-0.03	0.149071198499986	0.34
CG15431	Slp_D	1.61	0.156	-0.03	0.149071198499986	0.34
CG15431	ash2	1.54	0.156	-0.03	0.149071198499986	0.34
CG15431	Mtp	1.51	0.156	-0.03	0.149071198499986	0.34
CG15431	Su(var)2-10	1.45	0.156	-0.03	0.149071198499986	0.34
CG15431	Tfb1	1.45	0.156	-0.03	0.149071198499986	0.34
CG15431	CG1647	1.44	0.156	-0.03	0.149071198499986	0.34
CG15431	hpo	1.4	0.156	-0.03	0.149071198499986	0.34
CG15431	ERR	1.29	0.156	-0.03	0.149071198499986	0.34
CG15431	CG17802	1.27	0.156	-0.03	0.149071198499986	0.34
CG15431	CG2116	1.26	0.156	-0.03	0.149071198499986	0.34
CG15431	Mes4	1.26	0.156	-0.03	0.149071198499986	0.34
morgue	grp	7.16	0.128	0.22	0.124034734589208	0.36
morgue	CG12236	6.95	0.128	0.22	0.124034734589208	0.36
morgue	Bx	5.16	0.128	0.22	0.124034734589208	0.36
morgue	CG3065	5.01	0.128	0.22	0.124034734589208	0.36
morgue	MED15	4.29	0.128	0.22	0.124034734589208	0.36
morgue	CG6276	4.26	0.128	0.22	0.124034734589208	0.36
morgue	phol	4.14	0.128	0.22	0.124034734589208	0.36
morgue	bs	3.99	0.128	0.22	0.124034734589208	0.36
morgue	Spt3	3.4	0.128	0.22	0.124034734589208	0.36
morgue	Lhr	3.34	0.128	0.22	0.124034734589208	0.36
morgue	ssp	3.34	0.128	0.22	0.124034734589208	0.36
morgue	ppl	2.88	0.128	0.22	0.124034734589208	0.36
morgue	CTCF	2.63	0.128	0.22	0.124034734589208	0.36
morgue	CG15514	2.62	0.128	0.22	0.124034734589208	0.36
morgue	Kdm2	2.35	0.128	0.22	0.124034734589208	0.36
morgue	CG31460	2.34	0.128	0.22	0.124034734589208	0.36
morgue	CG45071	2.25	0.128	0.22	0.124034734589208	0.36
morgue	Bka	2.12	0.128	0.22	0.124034734589208	0.36
morgue	Mat1	2.08	0.128	0.22	0.124034734589208	0.36
morgue	CG14712	1.98	0.128	0.22	0.124034734589208	0.36
morgue	CG1024	1.96	0.128	0.22	0.124034734589208	0.36
morgue	CG11696	1.89	0.128	0.22	0.124034734589208	0.36
morgue	pr-set7	1.87	0.128	0.22	0.124034734589208	0.36
morgue	e(y)3	1.75	0.128	0.22	0.124034734589208	0.36
morgue	CG15011	1.73	0.128	0.22	0.124034734589208	0.36
morgue	row	1.72	0.128	0.22	0.124034734589208	0.36
morgue	hng2	1.65	0.128	0.22	0.124034734589208	0.36
morgue	CG44247	1.65	0.128	0.22	0.124034734589208	0.36
morgue	CG1792	1.65	0.128	0.22	0.124034734589208	0.36
morgue	CG1602	1.63	0.128	0.22	0.124034734589208	0.36
Elp3	CG10209	8.93	0.069	-0.44	0.0975900072948533	0.22
Elp3	CG18476	6.58	0.069	-0.44	0.0975900072948533	0.22
Elp3	az2	5.83	0.069	-0.44	0.0975900072948533	0.22
Elp3	CG11696	3.72	0.069	-0.44	0.0975900072948533	0.22
Elp3	CG31460	3.72	0.069	-0.44	0.0975900072948533	0.22
Elp3	CG4854	3.24	0.069	-0.44	0.0975900072948533	0.22
Elp3	Spt3	2.9	0.069	-0.44	0.0975900072948533	0.22
Elp3	CG17328	2.64	0.069	-0.44	0.0975900072948533	0.22
Elp3	CG6689	2.49	0.069	-0.44	0.0975900072948533	0.22
Elp3	CG3065	2.47	0.069	-0.44	0.0975900072948533	0.22
Elp3	CG1965	2.19	0.069	-0.44	0.0975900072948533	0.22
Elp3	CG7518	2.18	0.069	-0.44	0.0975900072948533	0.22
Elp3	Nufip	2.1	0.069	-0.44	0.0975900072948533	0.22
Elp3	Lpt	1.88	0.069	-0.44	0.0975900072948533	0.22
Elp3	Trf	1.86	0.069	-0.44	0.0975900072948533	0.22
Elp3	CG1647	1.83	0.069	-0.44	0.0975900072948533	0.22
Elp3	stck	1.82	0.069	-0.44	0.0975900072948533	0.22
Elp3	Mrtf	1.8	0.069	-0.44	0.0975900072948533	0.22
Elp3	su(Hw)	1.8	0.069	-0.44	0.0975900072948533	0.22
Elp3	CG11317	1.8	0.069	-0.44	0.0975900072948533	0.22
Elp3	dalao	1.76	0.069	-0.44	0.0975900072948533	0.22
Elp3	CG13123	1.72	0.069	-0.44	0.0975900072948533	0.22
Elp3	Iswi	1.71	0.069	-0.44	0.0975900072948533	0.22
Elp3	NC2beta	1.66	0.069	-0.44	0.0975900072948533	0.22
Elp3	CG2712	1.59	0.069	-0.44	0.0975900072948533	0.22
Elp3	mxc	1.55	0.069	-0.44	0.0975900072948533	0.22
Elp3	Mi-2	1.43	0.069	-0.44	0.0975900072948533	0.22
Elp3	CG1602	1.41	0.069	-0.44	0.0975900072948533	0.22
Elp3	Sry-delta	1.36	0.069	-0.44	0.0975900072948533	0.22
Elp3	CG4565	1.35	0.069	-0.44	0.0975900072948533	0.22
MFS18	CG7745	9.88	0.104	0.2	0.53748384988657	0.35
MFS18	Hr78	5.51	0.104	0.2	0.53748384988657	0.35
MFS18	MED17	4.23	0.104	0.2	0.53748384988657	0.35
MFS18	CG12219	4.03	0.104	0.2	0.53748384988657	0.35
MFS18	MED15	3.44	0.104	0.2	0.53748384988657	0.35
MFS18	CG7839	3.12	0.104	0.2	0.53748384988657	0.35
MFS18	CG12104	3.1	0.104	0.2	0.53748384988657	0.35
MFS18	grp	2.93	0.104	0.2	0.53748384988657	0.35
MFS18	Cp190	2.84	0.104	0.2	0.53748384988657	0.35
MFS18	CG14667	2.72	0.104	0.2	0.53748384988657	0.35
MFS18	CTCF	2.71	0.104	0.2	0.53748384988657	0.35
MFS18	CG15011	2.66	0.104	0.2	0.53748384988657	0.35
MFS18	Cdc5	2.57	0.104	0.2	0.53748384988657	0.35
MFS18	Ssrp	2.56	0.104	0.2	0.53748384988657	0.35
MFS18	CG7518	2.54	0.104	0.2	0.53748384988657	0.35
MFS18	CG6683	2.17	0.104	0.2	0.53748384988657	0.35
MFS18	Max	2.08	0.104	0.2	0.53748384988657	0.35
MFS18	polybromo	2.02	0.104	0.2	0.53748384988657	0.35
MFS18	CG8924	2.02	0.104	0.2	0.53748384988657	0.35
MFS18	Lhr	2.01	0.104	0.2	0.53748384988657	0.35
MFS18	CG5196	1.93	0.104	0.2	0.53748384988657	0.35
MFS18	Trf	1.86	0.104	0.2	0.53748384988657	0.35
MFS18	Crc	1.83	0.104	0.2	0.53748384988657	0.35
MFS18	Su(z)12	1.77	0.104	0.2	0.53748384988657	0.35
MFS18	Sry-delta	1.73	0.104	0.2	0.53748384988657	0.35
MFS18	TFAM	1.72	0.104	0.2	0.53748384988657	0.35
MFS18	CG11696	1.69	0.104	0.2	0.53748384988657	0.35
MFS18	jing	1.67	0.104	0.2	0.53748384988657	0.35
MFS18	Ets97D	1.66	0.104	0.2	0.53748384988657	0.35
MFS18	Hr38	1.5	0.104	0.2	0.53748384988657	0.35
CG15440	Dref	6.93	0.075	0.1	0.227710017021324	0.56
CG15440	MRG15	6.02	0.075	0.1	0.227710017021324	0.56
CG15440	Set2	3.58	0.075	0.1	0.227710017021324	0.56
CG15440	pr-set7	3.25	0.075	0.1	0.227710017021324	0.56
CG15440	CG32982	2.92	0.075	0.1	0.227710017021324	0.56
CG15440	pad	2.66	0.075	0.1	0.227710017021324	0.56
CG15440	fu2	2.39	0.075	0.1	0.227710017021324	0.56
CG15440	CG1602	2.25	0.075	0.1	0.227710017021324	0.56
CG15440	CG7928	2.13	0.075	0.1	0.227710017021324	0.56
CG15440	Hr39	1.95	0.075	0.1	0.227710017021324	0.56
CG15440	CG4820	1.91	0.075	0.1	0.227710017021324	0.56
CG15440	Cdc5	1.9	0.075	0.1	0.227710017021324	0.56
CG15440	Rfx	1.89	0.075	0.1	0.227710017021324	0.56
CG15440	CG10904	1.86	0.075	0.1	0.227710017021324	0.56
CG15440	Asciz	1.85	0.075	0.1	0.227710017021324	0.56
CG15440	Su(var)2-10	1.75	0.075	0.1	0.227710017021324	0.56
CG15440	Bug22	1.64	0.075	0.1	0.227710017021324	0.56
CG15440	Cp190	1.61	0.075	0.1	0.227710017021324	0.56
CG15440	cyc	1.57	0.075	0.1	0.227710017021324	0.56
CG15440	Cdk8	1.57	0.075	0.1	0.227710017021324	0.56
CG15440	CG5180	1.56	0.075	0.1	0.227710017021324	0.56
CG15440	CG15011	1.47	0.075	0.1	0.227710017021324	0.56
CG15440	Dad	1.46	0.075	0.1	0.227710017021324	0.56
CG15440	CG3313	1.42	0.075	0.1	0.227710017021324	0.56
CG15440	mld	1.41	0.075	0.1	0.227710017021324	0.56
CG15440	CG32264	1.4	0.075	0.1	0.227710017021324	0.56
CG15440	M1BP	1.36	0.075	0.1	0.227710017021324	0.56
CG15440	Chrac-14	1.35	0.075	0.1	0.227710017021324	0.56
CG15440	Mes4	1.35	0.075	0.1	0.227710017021324	0.56
CG15440	Meics	1.31	0.075	0.1	0.227710017021324	0.56
Gs1l	HP1c	4.43	0.096	0.45	1	0.75
Gs1l	CG3815	3.67	0.096	0.45	1	0.75
Gs1l	CG4565	3.63	0.096	0.45	1	0.75
Gs1l	esn	3.41	0.096	0.45	1	0.75
Gs1l	CG2199	3.32	0.096	0.45	1	0.75
Gs1l	CG32982	3.32	0.096	0.45	1	0.75
Gs1l	MBD-R2	3.18	0.096	0.45	1	0.75
Gs1l	MED7	3.09	0.096	0.45	1	0.75
Gs1l	CG8281	2.64	0.096	0.45	1	0.75
Gs1l	Mtp	2.59	0.096	0.45	1	0.75
Gs1l	e(y)3	2.58	0.096	0.45	1	0.75
Gs1l	CG1603	2.52	0.096	0.45	1	0.75
Gs1l	CG2202	2.48	0.096	0.45	1	0.75
Gs1l	CG7928	2.43	0.096	0.45	1	0.75
Gs1l	Hmr	2.43	0.096	0.45	1	0.75
Gs1l	CG11723	2.36	0.096	0.45	1	0.75
Gs1l	lilli	2.35	0.096	0.45	1	0.75
Gs1l	CG7745	2.21	0.096	0.45	1	0.75
Gs1l	CG5196	2.13	0.096	0.45	1	0.75
Gs1l	Taf8	2.12	0.096	0.45	1	0.75
Gs1l	CTCF	2.01	0.096	0.45	1	0.75
Gs1l	hng2	1.99	0.096	0.45	1	0.75
Gs1l	MRG15	1.96	0.096	0.45	1	0.75
Gs1l	CG17361	1.95	0.096	0.45	1	0.75
Gs1l	CG7518	1.86	0.096	0.45	1	0.75
Gs1l	su(Hw)	1.83	0.096	0.45	1	0.75
Gs1l	CG12219	1.82	0.096	0.45	1	0.75
Gs1l	Sry-delta	1.8	0.096	0.45	1	0.75
Gs1l	mTTF	1.78	0.096	0.45	1	0.75
Gs1l	MED17	1.7	0.096	0.45	1	0.75
mRpL27	CG4936	4.83	0.144	0.7	1	0.42
mRpL27	CG6686	4.19	0.144	0.7	1	0.42
mRpL27	CG18476	4.01	0.144	0.7	1	0.42
mRpL27	CG8950	3.26	0.144	0.7	1	0.42
mRpL27	CG12162	3.19	0.144	0.7	1	0.42
mRpL27	CG13123	2.86	0.144	0.7	1	0.42
mRpL27	CG4565	2.6	0.144	0.7	1	0.42
mRpL27	Bap60	2.58	0.144	0.7	1	0.42
mRpL27	stck	2.38	0.144	0.7	1	0.42
mRpL27	Su(z)2	2.32	0.144	0.7	1	0.42
mRpL27	Side	2.09	0.144	0.7	1	0.42
mRpL27	Rabex-5	2.02	0.144	0.7	1	0.42
mRpL27	Ets97D	2	0.144	0.7	1	0.42
mRpL27	Mio	1.99	0.144	0.7	1	0.42
mRpL27	Pbp95	1.91	0.144	0.7	1	0.42
mRpL27	RpII33	1.88	0.144	0.7	1	0.42
mRpL27	CG15073	1.83	0.144	0.7	1	0.42
mRpL27	e(y)1	1.79	0.144	0.7	1	0.42
mRpL27	CG2712	1.77	0.144	0.7	1	0.42
mRpL27	CG32700	1.75	0.144	0.7	1	0.42
mRpL27	yem	1.73	0.144	0.7	1	0.42
mRpL27	CG5196	1.72	0.144	0.7	1	0.42
mRpL27	CG2199	1.71	0.144	0.7	1	0.42
mRpL27	CG7556	1.69	0.144	0.7	1	0.42
mRpL27	NC2beta	1.67	0.144	0.7	1	0.42
mRpL27	Spt3	1.61	0.144	0.7	1	0.42
mRpL27	Sry-delta	1.59	0.144	0.7	1	0.42
mRpL27	Trl	1.56	0.144	0.7	1	0.42
mRpL27	Trf	1.55	0.144	0.7	1	0.42
mRpL27	Opbp	1.54	0.144	0.7	1	0.42
CG15443	shn	6.74	0.092	0.25	0.53748384988657	0.53
CG15443	CG11723	5.29	0.092	0.25	0.53748384988657	0.53
CG15443	CG4360	4.43	0.092	0.25	0.53748384988657	0.53
CG15443	CG15011	4.28	0.092	0.25	0.53748384988657	0.53
CG15443	CG8388	3.7	0.092	0.25	0.53748384988657	0.53
CG15443	CG1602	3.13	0.092	0.25	0.53748384988657	0.53
CG15443	NC2beta	3.05	0.092	0.25	0.53748384988657	0.53
CG15443	Su(z)2	3.05	0.092	0.25	0.53748384988657	0.53
CG15443	CG7839	3.02	0.092	0.25	0.53748384988657	0.53
CG15443	CG13894	3.02	0.092	0.25	0.53748384988657	0.53
CG15443	CG9305	2.68	0.092	0.25	0.53748384988657	0.53
CG15443	CG5180	2.52	0.092	0.25	0.53748384988657	0.53
CG15443	polybromo	2.49	0.092	0.25	0.53748384988657	0.53
CG15443	Elp3	2.4	0.092	0.25	0.53748384988657	0.53
CG15443	CG12659	2.36	0.092	0.25	0.53748384988657	0.53
CG15443	HP1c	2.34	0.092	0.25	0.53748384988657	0.53
CG15443	CG8950	2.28	0.092	0.25	0.53748384988657	0.53
CG15443	dwg	2.18	0.092	0.25	0.53748384988657	0.53
CG15443	Opbp	2.16	0.092	0.25	0.53748384988657	0.53
CG15443	mTTF	2.14	0.092	0.25	0.53748384988657	0.53
CG15443	lilli	2	0.092	0.25	0.53748384988657	0.53
CG15443	tth	1.98	0.092	0.25	0.53748384988657	0.53
CG15443	Cp190	1.79	0.092	0.25	0.53748384988657	0.53
CG15443	MRG15	1.76	0.092	0.25	0.53748384988657	0.53
CG15443	CG30020	1.75	0.092	0.25	0.53748384988657	0.53
CG15443	CG33213	1.73	0.092	0.25	0.53748384988657	0.53
CG15443	Ets97D	1.71	0.092	0.25	0.53748384988657	0.53
CG15443	CG14712	1.69	0.092	0.25	0.53748384988657	0.53
CG15443	CTPsyn	1.69	0.092	0.25	0.53748384988657	0.53
CG15443	nvy	1.68	0.092	0.25	0.53748384988657	0.53
CG34351	CG11456	7.03	0.618	-0.02	0.333333333333333	0.02
CG34351	NELF-B	6.51	0.618	-0.02	0.333333333333333	0.02
CG34351	esn	6.36	0.618	-0.02	0.333333333333333	0.02
CG34351	trr	5.03	0.618	-0.02	0.333333333333333	0.02
CG34351	CG6765	3.91	0.618	-0.02	0.333333333333333	0.02
CG34351	Rbf	3.19	0.618	-0.02	0.333333333333333	0.02
CG34351	Dip1	2.8	0.618	-0.02	0.333333333333333	0.02
CG34351	Cp190	2.66	0.618	-0.02	0.333333333333333	0.02
CG34351	tio	2.63	0.618	-0.02	0.333333333333333	0.02
CG34351	CG4360	2.12	0.618	-0.02	0.333333333333333	0.02
CG34351	CR43671	2.11	0.618	-0.02	0.333333333333333	0.02
CG34351	CG9215	2.06	0.618	-0.02	0.333333333333333	0.02
CG34351	Su(z)2	2.04	0.618	-0.02	0.333333333333333	0.02
CG34351	Ets97D	2	0.618	-0.02	0.333333333333333	0.02
CG34351	CG6689	2	0.618	-0.02	0.333333333333333	0.02
CG34351	dalao	1.99	0.618	-0.02	0.333333333333333	0.02
CG34351	Iswi	1.9	0.618	-0.02	0.333333333333333	0.02
CG34351	CG11317	1.83	0.618	-0.02	0.333333333333333	0.02
CG34351	CG7839	1.82	0.618	-0.02	0.333333333333333	0.02
CG34351	TfIIEalpha	1.8	0.618	-0.02	0.333333333333333	0.02
CG34351	CG2116	1.77	0.618	-0.02	0.333333333333333	0.02
CG34351	mld	1.74	0.618	-0.02	0.333333333333333	0.02
CG34351	Hr96	1.73	0.618	-0.02	0.333333333333333	0.02
CG34351	ph-p	1.71	0.618	-0.02	0.333333333333333	0.02
CG34351	E(z)	1.68	0.618	-0.02	0.333333333333333	0.02
CG34351	CG44247	1.65	0.618	-0.02	0.333333333333333	0.02
CG34351	Hmg-2	1.64	0.618	-0.02	0.333333333333333	0.02
CG34351	CG7745	1.63	0.618	-0.02	0.333333333333333	0.02
CG34351	TH1	1.59	0.618	-0.02	0.333333333333333	0.02
CG34351	MED17	1.59	0.618	-0.02	0.333333333333333	0.02
CG15630	Bx	6.7	0.317	0.38	0.53748384988657	0.85
CG15630	Crc	5.13	0.317	0.38	0.53748384988657	0.85
CG15630	Pcl	5.1	0.317	0.38	0.53748384988657	0.85
CG15630	Trl	4.82	0.317	0.38	0.53748384988657	0.85
CG15630	Lmpt	4.11	0.317	0.38	0.53748384988657	0.85
CG15630	Su(var)2-HP2	3.9	0.317	0.38	0.53748384988657	0.85
CG15630	CTCF	3.82	0.317	0.38	0.53748384988657	0.85
CG15630	MBD-R2	3.53	0.317	0.38	0.53748384988657	0.85
CG15630	caz	3.09	0.317	0.38	0.53748384988657	0.85
CG15630	gce	2.82	0.317	0.38	0.53748384988657	0.85
CG15630	Su(var)3-7	2.81	0.317	0.38	0.53748384988657	0.85
CG15630	CG3838	2.58	0.317	0.38	0.53748384988657	0.85
CG15630	CG7839	2.55	0.317	0.38	0.53748384988657	0.85
CG15630	CG11317	2.41	0.317	0.38	0.53748384988657	0.85
CG15630	Hmg-2	2.39	0.317	0.38	0.53748384988657	0.85
CG15630	CG11695	2.32	0.317	0.38	0.53748384988657	0.85
CG15630	RpIII128	2.01	0.317	0.38	0.53748384988657	0.85
CG15630	CG15514	1.97	0.317	0.38	0.53748384988657	0.85
CG15630	Meics	1.87	0.317	0.38	0.53748384988657	0.85
CG15630	Dref	1.87	0.317	0.38	0.53748384988657	0.85
CG15630	CG12219	1.85	0.317	0.38	0.53748384988657	0.85
CG15630	CG7928	1.75	0.317	0.38	0.53748384988657	0.85
CG15630	CG32982	1.74	0.317	0.38	0.53748384988657	0.85
CG15630	trem	1.74	0.317	0.38	0.53748384988657	0.85
CG15630	Rfx	1.73	0.317	0.38	0.53748384988657	0.85
CG15630	CG6686	1.71	0.317	0.38	0.53748384988657	0.85
CG15630	Fen1	1.55	0.317	0.38	0.53748384988657	0.85
CG15630	Bka	1.55	0.317	0.38	0.53748384988657	0.85
CG15630	MED7	1.53	0.317	0.38	0.53748384988657	0.85
CG15630	CG1602	1.53	0.317	0.38	0.53748384988657	0.85
Fnta	tth	5.02	0.097	0.25	0.149071198499986	0.35
Fnta	row	4.06	0.097	0.25	0.149071198499986	0.35
Fnta	CG2116	3.81	0.097	0.25	0.149071198499986	0.35
Fnta	Atac2	3.34	0.097	0.25	0.149071198499986	0.35
Fnta	CG13775	3.03	0.097	0.25	0.149071198499986	0.35
Fnta	stck	2.87	0.097	0.25	0.149071198499986	0.35
Fnta	CG12219	2.44	0.097	0.25	0.149071198499986	0.35
Fnta	CG12267	2.4	0.097	0.25	0.149071198499986	0.35
Fnta	Bug22	2.35	0.097	0.25	0.149071198499986	0.35
Fnta	brk	2.34	0.097	0.25	0.149071198499986	0.35
Fnta	CG4360	2.33	0.097	0.25	0.149071198499986	0.35
Fnta	hng3	2.22	0.097	0.25	0.149071198499986	0.35
Fnta	CG7518	2.16	0.097	0.25	0.149071198499986	0.35
Fnta	CG3065	2.14	0.097	0.25	0.149071198499986	0.35
Fnta	Tfb1	2.13	0.097	0.25	0.149071198499986	0.35
Fnta	caz	2.09	0.097	0.25	0.149071198499986	0.35
Fnta	Eip74EF	2.07	0.097	0.25	0.149071198499986	0.35
Fnta	CG32700	2.07	0.097	0.25	0.149071198499986	0.35
Fnta	CR43671	2.06	0.097	0.25	0.149071198499986	0.35
Fnta	MED25	2.06	0.097	0.25	0.149071198499986	0.35
Fnta	CG12104	2.02	0.097	0.25	0.149071198499986	0.35
Fnta	MED15	1.85	0.097	0.25	0.149071198499986	0.35
Fnta	CG7386	1.76	0.097	0.25	0.149071198499986	0.35
Fnta	CG31460	1.68	0.097	0.25	0.149071198499986	0.35
Fnta	nvy	1.68	0.097	0.25	0.149071198499986	0.35
Fnta	CG5180	1.59	0.097	0.25	0.149071198499986	0.35
Fnta	CTPsyn	1.59	0.097	0.25	0.149071198499986	0.35
Fnta	bon	1.55	0.097	0.25	0.149071198499986	0.35
Fnta	Eip93F	1.55	0.097	0.25	0.149071198499986	0.35
Fnta	ph-p	1.5	0.097	0.25	0.149071198499986	0.35
mRpS2	Tfb1	6.28	0.142	0.08	0.447213595499958	0.8
mRpS2	CG30020	5.25	0.142	0.08	0.447213595499958	0.8
mRpS2	CG11723	4.78	0.142	0.08	0.447213595499958	0.8
mRpS2	Set2	4.4	0.142	0.08	0.447213595499958	0.8
mRpS2	CG12219	4.1	0.142	0.08	0.447213595499958	0.8
mRpS2	mTTF	3.99	0.142	0.08	0.447213595499958	0.8
mRpS2	CG6254	3.47	0.142	0.08	0.447213595499958	0.8
mRpS2	CG17328	3.21	0.142	0.08	0.447213595499958	0.8
mRpS2	spt4	2.97	0.142	0.08	0.447213595499958	0.8
mRpS2	CG2116	2.91	0.142	0.08	0.447213595499958	0.8
mRpS2	mor	2.73	0.142	0.08	0.447213595499958	0.8
mRpS2	caz	2.72	0.142	0.08	0.447213595499958	0.8
mRpS2	Lpt	2.55	0.142	0.08	0.447213595499958	0.8
mRpS2	CG32700	2.44	0.142	0.08	0.447213595499958	0.8
mRpS2	ash2	2.33	0.142	0.08	0.447213595499958	0.8
mRpS2	dwg	2.13	0.142	0.08	0.447213595499958	0.8
mRpS2	dbr	2.11	0.142	0.08	0.447213595499958	0.8
mRpS2	CG13624	2.07	0.142	0.08	0.447213595499958	0.8
mRpS2	ERR	2.06	0.142	0.08	0.447213595499958	0.8
mRpS2	Snr1	2.03	0.142	0.08	0.447213595499958	0.8
mRpS2	bon	2.03	0.142	0.08	0.447213595499958	0.8
mRpS2	E(z)	2.02	0.142	0.08	0.447213595499958	0.8
mRpS2	Chrac-14	2.01	0.142	0.08	0.447213595499958	0.8
mRpS2	mute	2.01	0.142	0.08	0.447213595499958	0.8
mRpS2	CG15073	1.95	0.142	0.08	0.447213595499958	0.8
mRpS2	CG5180	1.88	0.142	0.08	0.447213595499958	0.8
mRpS2	CG2712	1.87	0.142	0.08	0.447213595499958	0.8
mRpS2	CG5245	1.86	0.142	0.08	0.447213595499958	0.8
mRpS2	tio	1.84	0.142	0.08	0.447213595499958	0.8
mRpS2	CG2875	1.78	0.142	0.08	0.447213595499958	0.8
Mon1	Rbf	4.85	0.074	0.58	0.258198889747161	0.65
Mon1	Taf5	3.72	0.074	0.58	0.258198889747161	0.65
Mon1	CG13624	3.48	0.074	0.58	0.258198889747161	0.65
Mon1	CG6163	3.43	0.074	0.58	0.258198889747161	0.65
Mon1	CG17359	2.86	0.074	0.58	0.258198889747161	0.65
Mon1	RpII33	2.75	0.074	0.58	0.258198889747161	0.65
Mon1	CG10147	2.59	0.074	0.58	0.258198889747161	0.65
Mon1	tth	2.54	0.074	0.58	0.258198889747161	0.65
Mon1	Mef2	2.49	0.074	0.58	0.258198889747161	0.65
Mon1	CG10631	2.47	0.074	0.58	0.258198889747161	0.65
Mon1	Su(z)12	2.41	0.074	0.58	0.258198889747161	0.65
Mon1	nvy	2.19	0.074	0.58	0.258198889747161	0.65
Mon1	Hr78	2.12	0.074	0.58	0.258198889747161	0.65
Mon1	esn	1.9	0.074	0.58	0.258198889747161	0.65
Mon1	CG10904	1.86	0.074	0.58	0.258198889747161	0.65
Mon1	Kdm4A	1.84	0.074	0.58	0.258198889747161	0.65
Mon1	CG8924	1.79	0.074	0.58	0.258198889747161	0.65
Mon1	ktub	1.78	0.074	0.58	0.258198889747161	0.65
Mon1	dom	1.68	0.074	0.58	0.258198889747161	0.65
Mon1	CG18476	1.65	0.074	0.58	0.258198889747161	0.65
Mon1	CG34422	1.55	0.074	0.58	0.258198889747161	0.65
Mon1	CG7556	1.52	0.074	0.58	0.258198889747161	0.65
Mon1	Set2	1.52	0.074	0.58	0.258198889747161	0.65
Mon1	CG10209	1.51	0.074	0.58	0.258198889747161	0.65
Mon1	CG11696	1.49	0.074	0.58	0.258198889747161	0.65
Mon1	CG3281	1.45	0.074	0.58	0.258198889747161	0.65
Mon1	Lhr	1.44	0.074	0.58	0.258198889747161	0.65
Mon1	CG30020	1.4	0.074	0.58	0.258198889747161	0.65
Mon1	spt4	1.39	0.074	0.58	0.258198889747161	0.65
Mon1	CG7386	1.38	0.074	0.58	0.258198889747161	0.65
l(2)05714	az2	7.7	0.099	0.45	0.181568259800641	0.4
l(2)05714	Dip1	6.72	0.099	0.45	0.181568259800641	0.4
l(2)05714	CG12219	5.28	0.099	0.45	0.181568259800641	0.4
l(2)05714	CG34376	4.27	0.099	0.45	0.181568259800641	0.4
l(2)05714	Hr96	4.14	0.099	0.45	0.181568259800641	0.4
l(2)05714	CG7785	3.77	0.099	0.45	0.181568259800641	0.4
l(2)05714	CG11317	3.35	0.099	0.45	0.181568259800641	0.4
l(2)05714	ZnT49B	3.13	0.099	0.45	0.181568259800641	0.4
l(2)05714	stc	2.81	0.099	0.45	0.181568259800641	0.4
l(2)05714	caz	2.56	0.099	0.45	0.181568259800641	0.4
l(2)05714	D_BarHI	2.56	0.099	0.45	0.181568259800641	0.4
l(2)05714	mld	2.54	0.099	0.45	0.181568259800641	0.4
l(2)05714	Bx	2.45	0.099	0.45	0.181568259800641	0.4
l(2)05714	CG4565	2.35	0.099	0.45	0.181568259800641	0.4
l(2)05714	CG11723	2.26	0.099	0.45	0.181568259800641	0.4
l(2)05714	Snr1	2.24	0.099	0.45	0.181568259800641	0.4
l(2)05714	E2f2	2.24	0.099	0.45	0.181568259800641	0.4
l(2)05714	Ravus	2.19	0.099	0.45	0.181568259800641	0.4
l(2)05714	Sry-delta	2.1	0.099	0.45	0.181568259800641	0.4
l(2)05714	Hbn_Opa_Slp	2.07	0.099	0.45	0.181568259800641	0.4
l(2)05714	CG6689	2.04	0.099	0.45	0.181568259800641	0.4
l(2)05714	CG8950	2	0.099	0.45	0.181568259800641	0.4
l(2)05714	CG44002	1.98	0.099	0.45	0.181568259800641	0.4
l(2)05714	CG1024	1.95	0.099	0.45	0.181568259800641	0.4
l(2)05714	Rabex-5	1.95	0.099	0.45	0.181568259800641	0.4
l(2)05714	MED15	1.87	0.099	0.45	0.181568259800641	0.4
l(2)05714	E2f1	1.82	0.099	0.45	0.181568259800641	0.4
l(2)05714	CG15011	1.78	0.099	0.45	0.181568259800641	0.4
l(2)05714	CR43671	1.77	0.099	0.45	0.181568259800641	0.4
l(2)05714	Eip93F	1.72	0.099	0.45	0.181568259800641	0.4
Gmd	Iswi	8.48	0.069	-0.2	0.258198889747161	0.42
Gmd	GATAd	6.54	0.069	-0.2	0.258198889747161	0.42
Gmd	Brf	6.03	0.069	-0.2	0.258198889747161	0.42
Gmd	tth	3.62	0.069	-0.2	0.258198889747161	0.42
Gmd	e(y)1	3.61	0.069	-0.2	0.258198889747161	0.42
Gmd	Crc	3.47	0.069	-0.2	0.258198889747161	0.42
Gmd	Hr96	3.15	0.069	-0.2	0.258198889747161	0.42
Gmd	E2f2	3.08	0.069	-0.2	0.258198889747161	0.42
Gmd	CG3919	3.03	0.069	-0.2	0.258198889747161	0.42
Gmd	Ssrp	2.89	0.069	-0.2	0.258198889747161	0.42
Gmd	her	2.87	0.069	-0.2	0.258198889747161	0.42
Gmd	sba	2.85	0.069	-0.2	0.258198889747161	0.42
Gmd	zf30C	2.31	0.069	-0.2	0.258198889747161	0.42
Gmd	TH1	2.3	0.069	-0.2	0.258198889747161	0.42
Gmd	CG2712	2.28	0.069	-0.2	0.258198889747161	0.42
Gmd	CG7556	2.26	0.069	-0.2	0.258198889747161	0.42
Gmd	MED7	2.2	0.069	-0.2	0.258198889747161	0.42
Gmd	CG12219	2.17	0.069	-0.2	0.258198889747161	0.42
Gmd	Chrac-16	2.15	0.069	-0.2	0.258198889747161	0.42
Gmd	E2f1	2.11	0.069	-0.2	0.258198889747161	0.42
Gmd	CG2116	2.08	0.069	-0.2	0.258198889747161	0.42
Gmd	CG33213	1.95	0.069	-0.2	0.258198889747161	0.42
Gmd	spt4	1.95	0.069	-0.2	0.258198889747161	0.42
Gmd	CG11696	1.94	0.069	-0.2	0.258198889747161	0.42
Gmd	Chrac-14	1.9	0.069	-0.2	0.258198889747161	0.42
Gmd	Sox14	1.81	0.069	-0.2	0.258198889747161	0.42
Gmd	CG3815	1.72	0.069	-0.2	0.258198889747161	0.42
Gmd	Rfx	1.69	0.069	-0.2	0.258198889747161	0.42
Gmd	CG34376	1.67	0.069	-0.2	0.258198889747161	0.42
Gmd	Meics	1.63	0.069	-0.2	0.258198889747161	0.42
CG3792	Max	9.42	0.135	0.36	0.683130051063973	0.95
CG3792	Crc	5.92	0.135	0.36	0.683130051063973	0.95
CG3792	CG31460	4.88	0.135	0.36	0.683130051063973	0.95
CG3792	CG6272	4.84	0.135	0.36	0.683130051063973	0.95
CG3792	CG18265	4.56	0.135	0.36	0.683130051063973	0.95
CG3792	Hr38	4.41	0.135	0.36	0.683130051063973	0.95
CG3792	CG12155	3.68	0.135	0.36	0.683130051063973	0.95
CG3792	CG14712	3.62	0.135	0.36	0.683130051063973	0.95
CG3792	GATAd	2.78	0.135	0.36	0.683130051063973	0.95
CG3792	Bap55	2.77	0.135	0.36	0.683130051063973	0.95
CG3792	Su(z)12	2.69	0.135	0.36	0.683130051063973	0.95
CG3792	CG32700	2.54	0.135	0.36	0.683130051063973	0.95
CG3792	TH1	2.53	0.135	0.36	0.683130051063973	0.95
CG3792	jing	2.47	0.135	0.36	0.683130051063973	0.95
CG3792	RpII33	2.36	0.135	0.36	0.683130051063973	0.95
CG3792	RpIII128	2.3	0.135	0.36	0.683130051063973	0.95
CG3792	CG32982	2.2	0.135	0.36	0.683130051063973	0.95
CG3792	CG9705	2.18	0.135	0.36	0.683130051063973	0.95
CG3792	CG8159	2.17	0.135	0.36	0.683130051063973	0.95
CG3792	CG6683	2.1	0.135	0.36	0.683130051063973	0.95
CG3792	CG4854	2.1	0.135	0.36	0.683130051063973	0.95
CG3792	CG2790	2.01	0.135	0.36	0.683130051063973	0.95
CG3792	mamo	1.91	0.135	0.36	0.683130051063973	0.95
CG3792	su(Hw)	1.88	0.135	0.36	0.683130051063973	0.95
CG3792	Kdm4A	1.85	0.135	0.36	0.683130051063973	0.95
CG3792	TfIIEalpha	1.77	0.135	0.36	0.683130051063973	0.95
CG3792	Set2	1.75	0.135	0.36	0.683130051063973	0.95
CG3792	E2f1	1.68	0.135	0.36	0.683130051063973	0.95
CG3792	mor	1.67	0.135	0.36	0.683130051063973	0.95
CG3792	CG12104	1.63	0.135	0.36	0.683130051063973	0.95
CG8892	CG10979	4.51	0.133	0.23	0.654653670707977	0.67
CG8892	CG12236	4.04	0.133	0.23	0.654653670707977	0.67
CG8892	CG4565	3.86	0.133	0.23	0.654653670707977	0.67
CG8892	CG13775	3.42	0.133	0.23	0.654653670707977	0.67
CG8892	CG4820	3	0.133	0.23	0.654653670707977	0.67
CG8892	CG2712	2.85	0.133	0.23	0.654653670707977	0.67
CG8892	CG18265	2.81	0.133	0.23	0.654653670707977	0.67
CG8892	Rbf	2.79	0.133	0.23	0.654653670707977	0.67
CG8892	CG5180	2.59	0.133	0.23	0.654653670707977	0.67
CG8892	Eip93F	2.57	0.133	0.23	0.654653670707977	0.67
CG8892	CG3815	2.36	0.133	0.23	0.654653670707977	0.67
CG8892	Tfb1	2.36	0.133	0.23	0.654653670707977	0.67
CG8892	MED4	2.27	0.133	0.23	0.654653670707977	0.67
CG8892	su(Hw)	1.98	0.133	0.23	0.654653670707977	0.67
CG8892	CG17186	1.92	0.133	0.23	0.654653670707977	0.67
CG8892	CG17361	1.92	0.133	0.23	0.654653670707977	0.67
CG8892	CG12155	1.89	0.133	0.23	0.654653670707977	0.67
CG8892	CG30403	1.81	0.133	0.23	0.654653670707977	0.67
CG8892	CG45071	1.81	0.133	0.23	0.654653670707977	0.67
CG8892	CG6254	1.7	0.133	0.23	0.654653670707977	0.67
CG8892	CG44002	1.7	0.133	0.23	0.654653670707977	0.67
CG8892	CG6686	1.57	0.133	0.23	0.654653670707977	0.67
CG8892	row	1.56	0.133	0.23	0.654653670707977	0.67
CG8892	CG34422	1.55	0.133	0.23	0.654653670707977	0.67
CG8892	Cdk8	1.52	0.133	0.23	0.654653670707977	0.67
CG8892	Dref	1.49	0.133	0.23	0.654653670707977	0.67
CG8892	ZnT49B	1.48	0.133	0.23	0.654653670707977	0.67
CG8892	egg	1.47	0.133	0.23	0.654653670707977	0.67
CG8892	polybromo	1.46	0.133	0.23	0.654653670707977	0.67
CG8892	E2f1	1.41	0.133	0.23	0.654653670707977	0.67
CG34126	stck	6.03	0.056	0.42	0.683130051063973	0.72
CG34126	cyc	5.9	0.056	0.42	0.683130051063973	0.72
CG34126	NC2beta	5.37	0.056	0.42	0.683130051063973	0.72
CG34126	Kdm2	3.54	0.056	0.42	0.683130051063973	0.72
CG34126	CG1024	3.42	0.056	0.42	0.683130051063973	0.72
CG34126	CG6276	3.28	0.056	0.42	0.683130051063973	0.72
CG34126	trr	2.77	0.056	0.42	0.683130051063973	0.72
CG34126	spt4	2.76	0.056	0.42	0.683130051063973	0.72
CG34126	dbr	2.73	0.056	0.42	0.683130051063973	0.72
CG34126	CG11317	2.35	0.056	0.42	0.683130051063973	0.72
CG34126	Tbp	2.33	0.056	0.42	0.683130051063973	0.72
CG34126	CG6254	2.28	0.056	0.42	0.683130051063973	0.72
CG34126	wdn	2.21	0.056	0.42	0.683130051063973	0.72
CG34126	Snr1	2.18	0.056	0.42	0.683130051063973	0.72
CG34126	CG17186	2.16	0.056	0.42	0.683130051063973	0.72
CG34126	Trf	2.11	0.056	0.42	0.683130051063973	0.72
CG34126	her	2.09	0.056	0.42	0.683130051063973	0.72
CG34126	CG11906	2.03	0.056	0.42	0.683130051063973	0.72
CG34126	CR43670	1.92	0.056	0.42	0.683130051063973	0.72
CG34126	CG10147	1.89	0.056	0.42	0.683130051063973	0.72
CG34126	CG32982	1.89	0.056	0.42	0.683130051063973	0.72
CG34126	CG12162	1.89	0.056	0.42	0.683130051063973	0.72
CG34126	polybromo	1.84	0.056	0.42	0.683130051063973	0.72
CG34126	CG17359	1.75	0.056	0.42	0.683130051063973	0.72
CG34126	CTPsyn	1.74	0.056	0.42	0.683130051063973	0.72
CG34126	CG6163	1.7	0.056	0.42	0.683130051063973	0.72
CG34126	CG17328	1.7	0.056	0.42	0.683130051063973	0.72
CG34126	CG14712	1.68	0.056	0.42	0.683130051063973	0.72
CG34126	CG15011	1.65	0.056	0.42	0.683130051063973	0.72
CG34126	Bap55	1.63	0.056	0.42	0.683130051063973	0.72
CG9121	CG4360	4.7	0.1	0.49	0.683130051063973	0.86
CG9121	hng2	4.59	0.1	0.49	0.683130051063973	0.86
CG9121	Mat1	3.49	0.1	0.49	0.683130051063973	0.86
CG9121	CG3065	3.06	0.1	0.49	0.683130051063973	0.86
CG9121	CG10979	2.86	0.1	0.49	0.683130051063973	0.86
CG9121	mute	2.61	0.1	0.49	0.683130051063973	0.86
CG9121	CR43670	2.52	0.1	0.49	0.683130051063973	0.86
CG9121	Eip93F	2.5	0.1	0.49	0.683130051063973	0.86
CG9121	Taf8	2.44	0.1	0.49	0.683130051063973	0.86
CG9121	CG6254	2.37	0.1	0.49	0.683130051063973	0.86
CG9121	CG8159	2.33	0.1	0.49	0.683130051063973	0.86
CG9121	CG3838	2.29	0.1	0.49	0.683130051063973	0.86
CG9121	CG11906	2.23	0.1	0.49	0.683130051063973	0.86
CG9121	sage	2.22	0.1	0.49	0.683130051063973	0.86
CG9121	Set2	2.2	0.1	0.49	0.683130051063973	0.86
CG9121	tth	2.16	0.1	0.49	0.683130051063973	0.86
CG9121	hpo	2.09	0.1	0.49	0.683130051063973	0.86
CG9121	Brf	2.03	0.1	0.49	0.683130051063973	0.86
CG9121	ktub	2	0.1	0.49	0.683130051063973	0.86
CG9121	dbr	1.98	0.1	0.49	0.683130051063973	0.86
CG9121	CG17328	1.97	0.1	0.49	0.683130051063973	0.86
CG9121	fu2	1.92	0.1	0.49	0.683130051063973	0.86
CG9121	tara	1.91	0.1	0.49	0.683130051063973	0.86
CG9121	Mi-2	1.91	0.1	0.49	0.683130051063973	0.86
CG9121	CG13894	1.89	0.1	0.49	0.683130051063973	0.86
CG9121	Su(var)3-7	1.86	0.1	0.49	0.683130051063973	0.86
CG9121	CG7987	1.82	0.1	0.49	0.683130051063973	0.86
CG9121	Elp3	1.78	0.1	0.49	0.683130051063973	0.86
CG9121	Rabex-5	1.74	0.1	0.49	0.683130051063973	0.86
CG9121	CG16863	1.56	0.1	0.49	0.683130051063973	0.86
CG14040	CG1647	6.97	0.058	0.24	0.333333333333333	0.43
CG14040	MED25	6.12	0.058	0.24	0.333333333333333	0.43
CG14040	Asciz	4.08	0.058	0.24	0.333333333333333	0.43
CG14040	CG7745	3.13	0.058	0.24	0.333333333333333	0.43
CG14040	az2	2.68	0.058	0.24	0.333333333333333	0.43
CG14040	Dip1	2.33	0.058	0.24	0.333333333333333	0.43
CG14040	CG12219	2.31	0.058	0.24	0.333333333333333	0.43
CG14040	Set2	2.29	0.058	0.24	0.333333333333333	0.43
CG14040	Tfb1	2.02	0.058	0.24	0.333333333333333	0.43
CG14040	Su(var)3-7	1.68	0.058	0.24	0.333333333333333	0.43
CG14040	Mrtf	1.64	0.058	0.24	0.333333333333333	0.43
CG14040	Elp3	1.62	0.058	0.24	0.333333333333333	0.43
CG14040	CG8281	1.6	0.058	0.24	0.333333333333333	0.43
CG14040	Side	1.58	0.058	0.24	0.333333333333333	0.43
CG14040	CG18476	1.58	0.058	0.24	0.333333333333333	0.43
CG14040	Lhr	1.52	0.058	0.24	0.333333333333333	0.43
CG14040	trr	1.49	0.058	0.24	0.333333333333333	0.43
CG14040	Fen1	1.44	0.058	0.24	0.333333333333333	0.43
CG14040	MBD-R2	1.4	0.058	0.24	0.333333333333333	0.43
CG14040	ERR	1.38	0.058	0.24	0.333333333333333	0.43
CG14040	Lmpt	1.34	0.058	0.24	0.333333333333333	0.43
CG14040	Rbf	1.32	0.058	0.24	0.333333333333333	0.43
CG14040	l(2)k10201	1.3	0.058	0.24	0.333333333333333	0.43
CG14040	Ssl1	1.29	0.058	0.24	0.333333333333333	0.43
CG14040	CG14710	1.27	0.058	0.24	0.333333333333333	0.43
CG14040	CG7556	1.25	0.058	0.24	0.333333333333333	0.43
CG14040	Trf	1.16	0.058	0.24	0.333333333333333	0.43
CG14040	Hbn_Opa_Slp	1.14	0.058	0.24	0.333333333333333	0.43
CG14040	grp	1.01	0.058	0.24	0.333333333333333	0.43
CG14040	Bug22	1	0.058	0.24	0.333333333333333	0.43
pgant5	Meics	5.16	0.147	-0.14	-0.0666666666666667	0.84
pgant5	ush	4.79	0.147	-0.14	-0.0666666666666667	0.84
pgant5	Hmg-2	4.79	0.147	-0.14	-0.0666666666666667	0.84
pgant5	CG7987	4.63	0.147	-0.14	-0.0666666666666667	0.84
pgant5	CG4936	3.85	0.147	-0.14	-0.0666666666666667	0.84
pgant5	CG16863	3.72	0.147	-0.14	-0.0666666666666667	0.84
pgant5	CG11398	3.63	0.147	-0.14	-0.0666666666666667	0.84
pgant5	Ssl1	3.06	0.147	-0.14	-0.0666666666666667	0.84
pgant5	Chrac-14	2.84	0.147	-0.14	-0.0666666666666667	0.84
pgant5	CG33213	2.66	0.147	-0.14	-0.0666666666666667	0.84
pgant5	CG15514	2.59	0.147	-0.14	-0.0666666666666667	0.84
pgant5	fu2	2.51	0.147	-0.14	-0.0666666666666667	0.84
pgant5	CG10631	2.47	0.147	-0.14	-0.0666666666666667	0.84
pgant5	CG17359	2.38	0.147	-0.14	-0.0666666666666667	0.84
pgant5	CG4565	2.36	0.147	-0.14	-0.0666666666666667	0.84
pgant5	TH1	2.19	0.147	-0.14	-0.0666666666666667	0.84
pgant5	CG13624	2.1	0.147	-0.14	-0.0666666666666667	0.84
pgant5	Hr39	2.04	0.147	-0.14	-0.0666666666666667	0.84
pgant5	pad	2.04	0.147	-0.14	-0.0666666666666667	0.84
pgant5	Eip93F	1.99	0.147	-0.14	-0.0666666666666667	0.84
pgant5	l(2)k10201	1.99	0.147	-0.14	-0.0666666666666667	0.84
pgant5	Rabex-5	1.99	0.147	-0.14	-0.0666666666666667	0.84
pgant5	CG8765	1.97	0.147	-0.14	-0.0666666666666667	0.84
pgant5	E2f2	1.95	0.147	-0.14	-0.0666666666666667	0.84
pgant5	GATAd	1.86	0.147	-0.14	-0.0666666666666667	0.84
pgant5	CG8216	1.82	0.147	-0.14	-0.0666666666666667	0.84
pgant5	dwg	1.81	0.147	-0.14	-0.0666666666666667	0.84
pgant5	CG18476	1.77	0.147	-0.14	-0.0666666666666667	0.84
pgant5	CG34376	1.76	0.147	-0.14	-0.0666666666666667	0.84
pgant5	hpo	1.7	0.147	-0.14	-0.0666666666666667	0.84
CG14024	CG4565	8.51	0.404	0.75	0.87831006565368	0.53
CG14024	CG34422	6.84	0.404	0.75	0.87831006565368	0.53
CG14024	Hr38	6.83	0.404	0.75	0.87831006565368	0.53
CG14024	Bx	6.39	0.404	0.75	0.87831006565368	0.53
CG14024	gce	4.53	0.404	0.75	0.87831006565368	0.53
CG14024	CG8216	4.16	0.404	0.75	0.87831006565368	0.53
CG14024	esn	4.14	0.404	0.75	0.87831006565368	0.53
CG14024	CG2199	4.08	0.404	0.75	0.87831006565368	0.53
CG14024	CG11317	3.26	0.404	0.75	0.87831006565368	0.53
CG14024	Trl	3.22	0.404	0.75	0.87831006565368	0.53
CG14024	row	3.14	0.404	0.75	0.87831006565368	0.53
CG14024	Spt3	2.76	0.404	0.75	0.87831006565368	0.53
CG14024	CG17186	2.4	0.404	0.75	0.87831006565368	0.53
CG14024	ktub	2.27	0.404	0.75	0.87831006565368	0.53
CG14024	CG3847	2.23	0.404	0.75	0.87831006565368	0.53
CG14024	Su(var)2-HP2	2.21	0.404	0.75	0.87831006565368	0.53
CG14024	Su(H)	2.17	0.404	0.75	0.87831006565368	0.53
CG14024	CG5180	2.15	0.404	0.75	0.87831006565368	0.53
CG14024	Bap60	2.15	0.404	0.75	0.87831006565368	0.53
CG14024	CG2116	2.12	0.404	0.75	0.87831006565368	0.53
CG14024	Meics	2.11	0.404	0.75	0.87831006565368	0.53
CG14024	CG12768	2.06	0.404	0.75	0.87831006565368	0.53
CG14024	fu2	2.03	0.404	0.75	0.87831006565368	0.53
CG14024	egg	2.01	0.404	0.75	0.87831006565368	0.53
CG14024	CG5953	1.99	0.404	0.75	0.87831006565368	0.53
CG14024	CG4820	1.95	0.404	0.75	0.87831006565368	0.53
CG14024	Max	1.89	0.404	0.75	0.87831006565368	0.53
CG14024	Su(z)2	1.89	0.404	0.75	0.87831006565368	0.53
CG14024	CG9948	1.82	0.404	0.75	0.87831006565368	0.53
CG14024	Lmpt	1.77	0.404	0.75	0.87831006565368	0.53
CG31915	CG45071	7.67	0.066	0.22	0.2	0.51
CG31915	Su(var)2-10	4.71	0.066	0.22	0.2	0.51
CG31915	Su(z)12	4.37	0.066	0.22	0.2	0.51
CG31915	Bug22	4.21	0.066	0.22	0.2	0.51
CG31915	CR43671	3.43	0.066	0.22	0.2	0.51
CG31915	CG12659	3.05	0.066	0.22	0.2	0.51
CG31915	dom	3	0.066	0.22	0.2	0.51
CG31915	CTPsyn	2.96	0.066	0.22	0.2	0.51
CG31915	CG12104	2.94	0.066	0.22	0.2	0.51
CG31915	shn	2.8	0.066	0.22	0.2	0.51
CG31915	CG2790	2.78	0.066	0.22	0.2	0.51
CG31915	CG4820	2.64	0.066	0.22	0.2	0.51
CG31915	CG17802	2.57	0.066	0.22	0.2	0.51
CG31915	brk	2.52	0.066	0.22	0.2	0.51
CG31915	Hr39	2.47	0.066	0.22	0.2	0.51
CG31915	GATAd	2.36	0.066	0.22	0.2	0.51
CG31915	CG16863	2.32	0.066	0.22	0.2	0.51
CG31915	phol	2.29	0.066	0.22	0.2	0.51
CG31915	CG1965	2.19	0.066	0.22	0.2	0.51
CG31915	CG3838	2.1	0.066	0.22	0.2	0.51
CG31915	Mtp	2.09	0.066	0.22	0.2	0.51
CG31915	cyc	2.03	0.066	0.22	0.2	0.51
CG31915	Bap55	1.98	0.066	0.22	0.2	0.51
CG31915	Bap60	1.91	0.066	0.22	0.2	0.51
CG31915	rgr	1.84	0.066	0.22	0.2	0.51
CG31915	CG6276	1.79	0.066	0.22	0.2	0.51
CG31915	dalao	1.78	0.066	0.22	0.2	0.51
CG31915	Hmr	1.72	0.066	0.22	0.2	0.51
CG31915	CG4424	1.62	0.066	0.22	0.2	0.51
CG31915	net	1.56	0.066	0.22	0.2	0.51
Hel25E	CG7357	5.53	0.201	0.83	1	0.48
Hel25E	CG3838	4.44	0.201	0.83	1	0.48
Hel25E	Lmpt	4.38	0.201	0.83	1	0.48
Hel25E	Pcl	3.97	0.201	0.83	1	0.48
Hel25E	Bap60	3.72	0.201	0.83	1	0.48
Hel25E	Ssrp	3.32	0.201	0.83	1	0.48
Hel25E	hpo	3.3	0.201	0.83	1	0.48
Hel25E	CG30020	3.21	0.201	0.83	1	0.48
Hel25E	su(Hw)	2.94	0.201	0.83	1	0.48
Hel25E	e(y)1	2.83	0.201	0.83	1	0.48
Hel25E	RpIII128	2.74	0.201	0.83	1	0.48
Hel25E	CG3815	2.7	0.201	0.83	1	0.48
Hel25E	CG15011	2.7	0.201	0.83	1	0.48
Hel25E	Ssl1	2.59	0.201	0.83	1	0.48
Hel25E	CG11906	2.54	0.201	0.83	1	0.48
Hel25E	Side	2.5	0.201	0.83	1	0.48
Hel25E	CG8944	2.44	0.201	0.83	1	0.48
Hel25E	Spt5	2.27	0.201	0.83	1	0.48
Hel25E	Lhr	2.25	0.201	0.83	1	0.48
Hel25E	polybromo	2.18	0.201	0.83	1	0.48
Hel25E	Elp3	2.06	0.201	0.83	1	0.48
Hel25E	Bx	2.05	0.201	0.83	1	0.48
Hel25E	CG31510	2.04	0.201	0.83	1	0.48
Hel25E	Asciz	2.04	0.201	0.83	1	0.48
Hel25E	cyc	2.04	0.201	0.83	1	0.48
Hel25E	Atac1	1.96	0.201	0.83	1	0.48
Hel25E	CG1647	1.88	0.201	0.83	1	0.48
Hel25E	ash2	1.85	0.201	0.83	1	0.48
Hel25E	Cdc5	1.82	0.201	0.83	1	0.48
Hel25E	CG10321	1.7	0.201	0.83	1	0.48
CG14010	Spt5	4.98	0.422	-0.16	0.174077655955698	0.1
CG14010	CG8216	4.06	0.422	-0.16	0.174077655955698	0.1
CG14010	Su(z)12	3.11	0.422	-0.16	0.174077655955698	0.1
CG14010	Brf	2.3	0.422	-0.16	0.174077655955698	0.1
CG14010	Spt3	2.3	0.422	-0.16	0.174077655955698	0.1
CG14010	nvy	2.26	0.422	-0.16	0.174077655955698	0.1
CG14010	Hr39	1.82	0.422	-0.16	0.174077655955698	0.1
CG14010	Mrtf	1.79	0.422	-0.16	0.174077655955698	0.1
CG14010	CG10904	1.73	0.422	-0.16	0.174077655955698	0.1
CG14010	Rfx	1.69	0.422	-0.16	0.174077655955698	0.1
CG14010	NC2beta	1.65	0.422	-0.16	0.174077655955698	0.1
CG14010	CG4936	1.62	0.422	-0.16	0.174077655955698	0.1
CG14010	Trf	1.6	0.422	-0.16	0.174077655955698	0.1
CG14010	CG7386	1.57	0.422	-0.16	0.174077655955698	0.1
CG14010	phol	1.57	0.422	-0.16	0.174077655955698	0.1
CG14010	mTTF	1.56	0.422	-0.16	0.174077655955698	0.1
CG14010	MED7	1.53	0.422	-0.16	0.174077655955698	0.1
CG14010	Mad	1.46	0.422	-0.16	0.174077655955698	0.1
CG14010	CG11695	1.45	0.422	-0.16	0.174077655955698	0.1
CG14010	Hr96	1.44	0.422	-0.16	0.174077655955698	0.1
CG14010	Chrac-14	1.42	0.422	-0.16	0.174077655955698	0.1
CG14010	mxc	1.41	0.422	-0.16	0.174077655955698	0.1
CG14010	Cp190	1.4	0.422	-0.16	0.174077655955698	0.1
CG14010	CG10321	1.37	0.422	-0.16	0.174077655955698	0.1
CG14010	CTCF	1.36	0.422	-0.16	0.174077655955698	0.1
CG14010	CG12104	1.34	0.422	-0.16	0.174077655955698	0.1
CG14010	CG4360	1.32	0.422	-0.16	0.174077655955698	0.1
CG14010	Mtp	1.32	0.422	-0.16	0.174077655955698	0.1
CG14010	dom	1.3	0.422	-0.16	0.174077655955698	0.1
CG14010	HP1c	1.28	0.422	-0.16	0.174077655955698	0.1
CG31646	Su(var)2-10	5.74	0.791	-0.24	0.142857142857143	0.04
CG31646	Mi-2	3.36	0.791	-0.24	0.142857142857143	0.04
CG31646	CG6689	2.79	0.791	-0.24	0.142857142857143	0.04
CG31646	CG11456	2.36	0.791	-0.24	0.142857142857143	0.04
CG31646	hpo	2.12	0.791	-0.24	0.142857142857143	0.04
CG31646	tio	1.94	0.791	-0.24	0.142857142857143	0.04
CG31646	CG33213	1.91	0.791	-0.24	0.142857142857143	0.04
CG31646	Tbp	1.9	0.791	-0.24	0.142857142857143	0.04
CG31646	CG9948	1.85	0.791	-0.24	0.142857142857143	0.04
CG31646	Elp3	1.84	0.791	-0.24	0.142857142857143	0.04
CG31646	Hmg-2	1.8	0.791	-0.24	0.142857142857143	0.04
CG31646	tara	1.77	0.791	-0.24	0.142857142857143	0.04
CG31646	CG15514	1.76	0.791	-0.24	0.142857142857143	0.04
CG31646	Chrac-16	1.71	0.791	-0.24	0.142857142857143	0.04
CG31646	Su(var)2-HP2	1.68	0.791	-0.24	0.142857142857143	0.04
CG31646	CG11696	1.65	0.791	-0.24	0.142857142857143	0.04
CG31646	Atac2	1.64	0.791	-0.24	0.142857142857143	0.04
CG31646	Cdc5	1.64	0.791	-0.24	0.142857142857143	0.04
CG31646	CG12155	1.59	0.791	-0.24	0.142857142857143	0.04
CG31646	Hbn_Opa_Slp	1.52	0.791	-0.24	0.142857142857143	0.04
CG31646	CG6276	1.44	0.791	-0.24	0.142857142857143	0.04
CG31646	dom	1.43	0.791	-0.24	0.142857142857143	0.04
CG31646	Su(z)12	1.39	0.791	-0.24	0.142857142857143	0.04
CG31646	CG17361	1.38	0.791	-0.24	0.142857142857143	0.04
CG31646	CG11317	1.37	0.791	-0.24	0.142857142857143	0.04
CG31646	CG12219	1.36	0.791	-0.24	0.142857142857143	0.04
CG31646	Asciz	1.36	0.791	-0.24	0.142857142857143	0.04
CG31646	pr-set7	1.34	0.791	-0.24	0.142857142857143	0.04
CG31646	CG3313	1.32	0.791	-0.24	0.142857142857143	0.04
CG31646	Mat1	1.3	0.791	-0.24	0.142857142857143	0.04
CG11030	CG3847	5.51	0.288	0.33	0.462250163521024	0.78
CG11030	CG8216	5.16	0.288	0.33	0.462250163521024	0.78
CG11030	tara	5.04	0.288	0.33	0.462250163521024	0.78
CG11030	Su(z)2	3.9	0.288	0.33	0.462250163521024	0.78
CG11030	CG10959	3.34	0.288	0.33	0.462250163521024	0.78
CG11030	cyc	2.86	0.288	0.33	0.462250163521024	0.78
CG11030	CG3313	2.47	0.288	0.33	0.462250163521024	0.78
CG11030	TH1	2.45	0.288	0.33	0.462250163521024	0.78
CG11030	jing	2.4	0.288	0.33	0.462250163521024	0.78
CG11030	CG17359	2.27	0.288	0.33	0.462250163521024	0.78
CG11030	CG4360	2.09	0.288	0.33	0.462250163521024	0.78
CG11030	CG30020	2.01	0.288	0.33	0.462250163521024	0.78
CG11030	Slp_D	1.94	0.288	0.33	0.462250163521024	0.78
CG11030	Trl	1.92	0.288	0.33	0.462250163521024	0.78
CG11030	CG3919	1.78	0.288	0.33	0.462250163521024	0.78
CG11030	CG16863	1.77	0.288	0.33	0.462250163521024	0.78
CG11030	CG14667	1.74	0.288	0.33	0.462250163521024	0.78
CG11030	su(Hw)	1.63	0.288	0.33	0.462250163521024	0.78
CG11030	Spt3	1.63	0.288	0.33	0.462250163521024	0.78
CG11030	pita	1.61	0.288	0.33	0.462250163521024	0.78
CG11030	CG4854	1.58	0.288	0.33	0.462250163521024	0.78
CG11030	Pbp95	1.58	0.288	0.33	0.462250163521024	0.78
CG11030	e(y)1	1.56	0.288	0.33	0.462250163521024	0.78
CG11030	nvy	1.52	0.288	0.33	0.462250163521024	0.78
CG11030	Chrac-16	1.5	0.288	0.33	0.462250163521024	0.78
CG11030	CG15073	1.5	0.288	0.33	0.462250163521024	0.78
CG11030	Hmr	1.46	0.288	0.33	0.462250163521024	0.78
CG11030	CG17328	1.45	0.288	0.33	0.462250163521024	0.78
CG11030	CG12267	1.42	0.288	0.33	0.462250163521024	0.78
CG11030	zf30C	1.41	0.288	0.33	0.462250163521024	0.78
CG9171	Meics	6.74	0.133	-0.2	0.258198889747161	0.2
CG9171	CG8924	4.65	0.133	-0.2	0.258198889747161	0.2
CG9171	mor	4.23	0.133	-0.2	0.258198889747161	0.2
CG9171	Lhr	3.48	0.133	-0.2	0.258198889747161	0.2
CG9171	fu2	3.15	0.133	-0.2	0.258198889747161	0.2
CG9171	Bug22	3.05	0.133	-0.2	0.258198889747161	0.2
CG9171	NC2beta	2.54	0.133	-0.2	0.258198889747161	0.2
CG9171	CG3281	2.3	0.133	-0.2	0.258198889747161	0.2
CG9171	Eip93F	2.22	0.133	-0.2	0.258198889747161	0.2
CG9171	mamo	2.18	0.133	-0.2	0.258198889747161	0.2
CG9171	Dh44-R2	2.06	0.133	-0.2	0.258198889747161	0.2
CG9171	CG10959	1.94	0.133	-0.2	0.258198889747161	0.2
CG9171	Spt5	1.93	0.133	-0.2	0.258198889747161	0.2
CG9171	CG1792	1.82	0.133	-0.2	0.258198889747161	0.2
CG9171	CG12104	1.82	0.133	-0.2	0.258198889747161	0.2
CG9171	su(Hw)	1.79	0.133	-0.2	0.258198889747161	0.2
CG9171	CG4854	1.77	0.133	-0.2	0.258198889747161	0.2
CG9171	Hbn_Opa_Slp	1.73	0.133	-0.2	0.258198889747161	0.2
CG9171	CTPsyn	1.72	0.133	-0.2	0.258198889747161	0.2
CG9171	Mat1	1.71	0.133	-0.2	0.258198889747161	0.2
CG9171	pr-set7	1.65	0.133	-0.2	0.258198889747161	0.2
CG9171	e(y)3	1.59	0.133	-0.2	0.258198889747161	0.2
CG9171	zf30C	1.54	0.133	-0.2	0.258198889747161	0.2
CG9171	CG9305	1.53	0.133	-0.2	0.258198889747161	0.2
CG9171	CG5196	1.5	0.133	-0.2	0.258198889747161	0.2
CG9171	Set2	1.49	0.133	-0.2	0.258198889747161	0.2
CG9171	nvy	1.45	0.133	-0.2	0.258198889747161	0.2
CG9171	Mad	1.45	0.133	-0.2	0.258198889747161	0.2
CG9171	MED15	1.4	0.133	-0.2	0.258198889747161	0.2
CG9171	CG15514	1.38	0.133	-0.2	0.258198889747161	0.2
CG7239	CG9215	5.08	0.071	0.57	0.544704779401922	0.63
CG7239	MBD-R2	4.56	0.071	0.57	0.544704779401922	0.63
CG7239	CG2790	2.8	0.071	0.57	0.544704779401922	0.63
CG7239	hpo	2.62	0.071	0.57	0.544704779401922	0.63
CG7239	CG7556	2.6	0.071	0.57	0.544704779401922	0.63
CG7239	Set2	2.57	0.071	0.57	0.544704779401922	0.63
CG7239	hng3	2.53	0.071	0.57	0.544704779401922	0.63
CG7239	az2	2.5	0.071	0.57	0.544704779401922	0.63
CG7239	CG30403	2.32	0.071	0.57	0.544704779401922	0.63
CG7239	CG11906	2.28	0.071	0.57	0.544704779401922	0.63
CG7239	CG1792	2.17	0.071	0.57	0.544704779401922	0.63
CG7239	MED4	2.17	0.071	0.57	0.544704779401922	0.63
CG7239	Trf	2	0.071	0.57	0.544704779401922	0.63
CG7239	CG1024	1.98	0.071	0.57	0.544704779401922	0.63
CG7239	Cdk8	1.98	0.071	0.57	0.544704779401922	0.63
CG7239	bs	1.96	0.071	0.57	0.544704779401922	0.63
CG7239	CG4936	1.86	0.071	0.57	0.544704779401922	0.63
CG7239	dwg	1.83	0.071	0.57	0.544704779401922	0.63
CG7239	CG6689	1.76	0.071	0.57	0.544704779401922	0.63
CG7239	yem	1.76	0.071	0.57	0.544704779401922	0.63
CG7239	CG1965	1.73	0.071	0.57	0.544704779401922	0.63
CG7239	HP1c	1.72	0.071	0.57	0.544704779401922	0.63
CG7239	sage	1.7	0.071	0.57	0.544704779401922	0.63
CG7239	caz	1.61	0.071	0.57	0.544704779401922	0.63
CG7239	CR43671	1.6	0.071	0.57	0.544704779401922	0.63
CG7239	CG5245	1.49	0.071	0.57	0.544704779401922	0.63
CG7239	Lpt	1.48	0.071	0.57	0.544704779401922	0.63
CG7239	CG6683	1.47	0.071	0.57	0.544704779401922	0.63
CG7239	CG9705	1.47	0.071	0.57	0.544704779401922	0.63
CG7239	tara	1.45	0.071	0.57	0.544704779401922	0.63
TrissinR	Bap55	7.41	0.162	0.28	0.53748384988657	0.47
TrissinR	CG1024	3.64	0.162	0.28	0.53748384988657	0.47
TrissinR	Taf8	3.53	0.162	0.28	0.53748384988657	0.47
TrissinR	CG2875	3.31	0.162	0.28	0.53748384988657	0.47
TrissinR	CG8145	2.97	0.162	0.28	0.53748384988657	0.47
TrissinR	dwg	2.67	0.162	0.28	0.53748384988657	0.47
TrissinR	yem	2.51	0.162	0.28	0.53748384988657	0.47
TrissinR	mTTF	2.33	0.162	0.28	0.53748384988657	0.47
TrissinR	Lmpt	2.11	0.162	0.28	0.53748384988657	0.47
TrissinR	Dip1	2.08	0.162	0.28	0.53748384988657	0.47
TrissinR	Hr39	1.96	0.162	0.28	0.53748384988657	0.47
TrissinR	CG12219	1.94	0.162	0.28	0.53748384988657	0.47
TrissinR	CG31460	1.93	0.162	0.28	0.53748384988657	0.47
TrissinR	CG6765	1.9	0.162	0.28	0.53748384988657	0.47
TrissinR	Taf5	1.9	0.162	0.28	0.53748384988657	0.47
TrissinR	Sox14	1.85	0.162	0.28	0.53748384988657	0.47
TrissinR	CG3065	1.77	0.162	0.28	0.53748384988657	0.47
TrissinR	MESR4	1.76	0.162	0.28	0.53748384988657	0.47
TrissinR	CG4854	1.75	0.162	0.28	0.53748384988657	0.47
TrissinR	row	1.63	0.162	0.28	0.53748384988657	0.47
TrissinR	CG4565	1.63	0.162	0.28	0.53748384988657	0.47
TrissinR	CG45071	1.62	0.162	0.28	0.53748384988657	0.47
TrissinR	MBD-R2	1.54	0.162	0.28	0.53748384988657	0.47
TrissinR	CG10904	1.52	0.162	0.28	0.53748384988657	0.47
TrissinR	Max	1.52	0.162	0.28	0.53748384988657	0.47
TrissinR	CG17802	1.51	0.162	0.28	0.53748384988657	0.47
TrissinR	CG2202	1.5	0.162	0.28	0.53748384988657	0.47
TrissinR	E(z)	1.47	0.162	0.28	0.53748384988657	0.47
TrissinR	sage	1.46	0.162	0.28	0.53748384988657	0.47
TrissinR	phol	1.46	0.162	0.28	0.53748384988657	0.47
bchs	Ets97D	6.16	0.131	0.55	0.786795792469443	0.4
bchs	nvy	5.55	0.131	0.55	0.786795792469443	0.4
bchs	CG10631	5.11	0.131	0.55	0.786795792469443	0.4
bchs	Hr39	4.86	0.131	0.55	0.786795792469443	0.4
bchs	CG32700	4.72	0.131	0.55	0.786795792469443	0.4
bchs	CG44247	3.68	0.131	0.55	0.786795792469443	0.4
bchs	CG3815	3.17	0.131	0.55	0.786795792469443	0.4
bchs	TfIIEalpha	3.07	0.131	0.55	0.786795792469443	0.4
bchs	Ssl1	2.42	0.131	0.55	0.786795792469443	0.4
bchs	Mef2	2.32	0.131	0.55	0.786795792469443	0.4
bchs	CG16863	2.3	0.131	0.55	0.786795792469443	0.4
bchs	CG34376	2.19	0.131	0.55	0.786795792469443	0.4
bchs	CG11317	2.15	0.131	0.55	0.786795792469443	0.4
bchs	CG13775	2.12	0.131	0.55	0.786795792469443	0.4
bchs	CG17361	2.02	0.131	0.55	0.786795792469443	0.4
bchs	Ssrp	2.01	0.131	0.55	0.786795792469443	0.4
bchs	TFAM	1.97	0.131	0.55	0.786795792469443	0.4
bchs	pr-set7	1.94	0.131	0.55	0.786795792469443	0.4
bchs	CG15011	1.92	0.131	0.55	0.786795792469443	0.4
bchs	phol	1.9	0.131	0.55	0.786795792469443	0.4
bchs	CG9705	1.85	0.131	0.55	0.786795792469443	0.4
bchs	CG12267	1.81	0.131	0.55	0.786795792469443	0.4
bchs	mor	1.8	0.131	0.55	0.786795792469443	0.4
bchs	Max	1.8	0.131	0.55	0.786795792469443	0.4
bchs	e(y)3	1.78	0.131	0.55	0.786795792469443	0.4
bchs	Chrac-16	1.74	0.131	0.55	0.786795792469443	0.4
bchs	HP1c	1.7	0.131	0.55	0.786795792469443	0.4
bchs	sage	1.64	0.131	0.55	0.786795792469443	0.4
bchs	Dip1	1.63	0.131	0.55	0.786795792469443	0.4
bchs	Su(var)2-10	1.61	0.131	0.55	0.786795792469443	0.4
Gpdh	CG4565	8	0.255	0.26	0.372104203767625	0.16
Gpdh	Bap55	6.4	0.255	0.26	0.372104203767625	0.16
Gpdh	CG2202	5.2	0.255	0.26	0.372104203767625	0.16
Gpdh	CG1792	4.87	0.255	0.26	0.372104203767625	0.16
Gpdh	Hr39	4.55	0.255	0.26	0.372104203767625	0.16
Gpdh	CG6254	3.48	0.255	0.26	0.372104203767625	0.16
Gpdh	Su(var)3-7	3.42	0.255	0.26	0.372104203767625	0.16
Gpdh	fd68A	3.41	0.255	0.26	0.372104203767625	0.16
Gpdh	CR43670	3.37	0.255	0.26	0.372104203767625	0.16
Gpdh	CG3815	3.01	0.255	0.26	0.372104203767625	0.16
Gpdh	CG3847	2.94	0.255	0.26	0.372104203767625	0.16
Gpdh	tth	2.81	0.255	0.26	0.372104203767625	0.16
Gpdh	CG33213	2.81	0.255	0.26	0.372104203767625	0.16
Gpdh	Su(H)	2.78	0.255	0.26	0.372104203767625	0.16
Gpdh	Mio	2.78	0.255	0.26	0.372104203767625	0.16
Gpdh	CG4936	2.69	0.255	0.26	0.372104203767625	0.16
Gpdh	CG10631	2.63	0.255	0.26	0.372104203767625	0.16
Gpdh	CG6686	2.54	0.255	0.26	0.372104203767625	0.16
Gpdh	Trl	2.54	0.255	0.26	0.372104203767625	0.16
Gpdh	Mef2	2.52	0.255	0.26	0.372104203767625	0.16
Gpdh	CG7839	2.45	0.255	0.26	0.372104203767625	0.16
Gpdh	CG6272	2.35	0.255	0.26	0.372104203767625	0.16
Gpdh	CG10979	2.34	0.255	0.26	0.372104203767625	0.16
Gpdh	Pcl	2.29	0.255	0.26	0.372104203767625	0.16
Gpdh	Tfb1	2.14	0.255	0.26	0.372104203767625	0.16
Gpdh	rgr	2.08	0.255	0.26	0.372104203767625	0.16
Gpdh	CG12236	2.05	0.255	0.26	0.372104203767625	0.16
Gpdh	bs	1.96	0.255	0.26	0.372104203767625	0.16
Gpdh	Su(var)2-HP2	1.91	0.255	0.26	0.372104203767625	0.16
Gpdh	pita	1.9	0.255	0.26	0.372104203767625	0.16
lid	CG11398	3.7	0.105	0.28	0.447213595499958	0.31
lid	CG14667	3.48	0.105	0.28	0.447213595499958	0.31
lid	CG4424	3.2	0.105	0.28	0.447213595499958	0.31
lid	Iswi	2.89	0.105	0.28	0.447213595499958	0.31
lid	Max	2.81	0.105	0.28	0.447213595499958	0.31
lid	Bap55	2.55	0.105	0.28	0.447213595499958	0.31
lid	CG18265	2.51	0.105	0.28	0.447213595499958	0.31
lid	CG12219	2.21	0.105	0.28	0.447213595499958	0.31
lid	GATAd	2.11	0.105	0.28	0.447213595499958	0.31
lid	Cdk8	2.04	0.105	0.28	0.447213595499958	0.31
lid	HP1c	2.04	0.105	0.28	0.447213595499958	0.31
lid	ZnT49B	1.87	0.105	0.28	0.447213595499958	0.31
lid	Hmg-2	1.84	0.105	0.28	0.447213595499958	0.31
lid	Elp3	1.83	0.105	0.28	0.447213595499958	0.31
lid	CG30403	1.82	0.105	0.28	0.447213595499958	0.31
lid	Su(z)2	1.81	0.105	0.28	0.447213595499958	0.31
lid	mamo	1.77	0.105	0.28	0.447213595499958	0.31
lid	CG8950	1.71	0.105	0.28	0.447213595499958	0.31
lid	Mef2	1.71	0.105	0.28	0.447213595499958	0.31
lid	lin-28	1.7	0.105	0.28	0.447213595499958	0.31
lid	caz	1.64	0.105	0.28	0.447213595499958	0.31
lid	Rfx	1.6	0.105	0.28	0.447213595499958	0.31
lid	sba	1.59	0.105	0.28	0.447213595499958	0.31
lid	CG44247	1.59	0.105	0.28	0.447213595499958	0.31
lid	mxc	1.55	0.105	0.28	0.447213595499958	0.31
lid	E2f1	1.52	0.105	0.28	0.447213595499958	0.31
lid	CG8281	1.5	0.105	0.28	0.447213595499958	0.31
lid	CG17359	1.45	0.105	0.28	0.447213595499958	0.31
lid	CG17361	1.4	0.105	0.28	0.447213595499958	0.31
lid	TfIIEalpha	1.4	0.105	0.28	0.447213595499958	0.31
CG9098	CG14667	5.62	0.075	0.45	0.53748384988657	0.61
CG9098	E(z)	4.87	0.075	0.45	0.53748384988657	0.61
CG9098	Chrac-16	4.73	0.075	0.45	0.53748384988657	0.61
CG9098	Dh44-R2	3.23	0.075	0.45	0.53748384988657	0.61
CG9098	CG30020	3.06	0.075	0.45	0.53748384988657	0.61
CG9098	CG9705	2.97	0.075	0.45	0.53748384988657	0.61
CG9098	Spt3	2.86	0.075	0.45	0.53748384988657	0.61
CG9098	E2f2	2.84	0.075	0.45	0.53748384988657	0.61
[truncated: 468,887 more chars]
