## Supplementary material for "Establishment of terminal selector combinations in optic lobe neurons": Annex 3: RFM_SevClustMarkers_P70_SO_NO_Regular_mOPC_results.csv (part 1 of 3)

Features	Top_predictors	%IncMSE	RMSE_TestSet	Cor_TestPreds_TestObs	Best_MCC_TestSetBin_TestSetMM	Best_MCC_Threshold
CG45784	vdVsx	27.41	0.308	-0.15	0.0975900072948533	0.01
CG45784	vDpp	19.02	0.308	-0.15	0.0975900072948533	0.01
CG45784	Notch	18.8	0.308	-0.15	0.0975900072948533	0.01
CG45784	dVsx	18.15	0.308	-0.15	0.0975900072948533	0.01
CG45784	whole_OPC	17.97	0.308	-0.15	0.0975900072948533	0.01
CG45784	dDpp	11.85	0.308	-0.15	0.0975900072948533	0.01
CG45784	dDpp.dOptix	10.97	0.308	-0.15	0.0975900072948533	0.01
CG45784	vDpp.vOptix	9.03	0.308	-0.15	0.0975900072948533	0.01
CG45784	dOptix.dVsx	7.83	0.308	-0.15	0.0975900072948533	0.01
CG45784	vdOptix.vdVsx	7.7	0.308	-0.15	0.0975900072948533	0.01
CG45784	dOptix	6.37	0.308	-0.15	0.0975900072948533	0.01
CG45784	vdOptix	2.93	0.308	-0.15	0.0975900072948533	0.01
CG45784	vOptix	2.13	0.308	-0.15	0.0975900072948533	0.01
CG45784	vdDpp	0.95	0.308	-0.15	0.0975900072948533	0.01
CG45784	vOptix.vVsx	0.01	0.308	-0.15	0.0975900072948533	0.01
CG45784	vdDpp.vdOptix	0	0.308	-0.15	0.0975900072948533	0.01
CG45784	vVsx	0	0.308	-0.15	0.0975900072948533	0.01
CG45784	vVsx.dVsx.dOptix	0	0.308	-0.15	0.0975900072948533	0.01
CG45784	vOptix.vVsx.dVsx	0	0.308	-0.15	0.0975900072948533	0.01
CG41099	dVsx	13.41	0.089	-0.04	0.447213595499958	0.59
CG41099	Notch	2.32	0.089	-0.04	0.447213595499958	0.59
CG41099	vOptix	0.9	0.089	-0.04	0.447213595499958	0.59
CG41099	vVsx	0	0.089	-0.04	0.447213595499958	0.59
CG41099	vVsx.dVsx.dOptix	0	0.089	-0.04	0.447213595499958	0.59
CG41099	vOptix.vVsx.dVsx	0	0.089	-0.04	0.447213595499958	0.59
CG41099	vdOptix.vdVsx	-0.34	0.089	-0.04	0.447213595499958	0.59
CG41099	dOptix.dVsx	-1.19	0.089	-0.04	0.447213595499958	0.59
CG41099	dOptix	-2.91	0.089	-0.04	0.447213595499958	0.59
CG41099	vdOptix	-3.16	0.089	-0.04	0.447213595499958	0.59
CG41099	whole_OPC	-3.65	0.089	-0.04	0.447213595499958	0.59
CG41099	dDpp	-5.4	0.089	-0.04	0.447213595499958	0.59
CG41099	dDpp.dOptix	-5.52	0.089	-0.04	0.447213595499958	0.59
CG41099	vdDpp.vdOptix	-5.6	0.089	-0.04	0.447213595499958	0.59
CG41099	vdDpp	-9.02	0.089	-0.04	0.447213595499958	0.59
CG41099	vDpp.vOptix	-9.13	0.089	-0.04	0.447213595499958	0.59
CG41099	vOptix.vVsx	-10.6	0.089	-0.04	0.447213595499958	0.59
CG41099	vDpp	-10.63	0.089	-0.04	0.447213595499958	0.59
CG41099	vdVsx	-14.34	0.089	-0.04	0.447213595499958	0.59
CG42402	Notch	17.61	0.368	0.18	0.363696483726654	0.43
CG42402	vdOptix	11.68	0.368	0.18	0.363696483726654	0.43
CG42402	vdOptix.vdVsx	5.83	0.368	0.18	0.363696483726654	0.43
CG42402	dVsx	3.59	0.368	0.18	0.363696483726654	0.43
CG42402	whole_OPC	1.58	0.368	0.18	0.363696483726654	0.43
CG42402	vDpp	0	0.368	0.18	0.363696483726654	0.43
CG42402	dDpp	0	0.368	0.18	0.363696483726654	0.43
CG42402	vVsx	0	0.368	0.18	0.363696483726654	0.43
CG42402	vVsx.dVsx.dOptix	0	0.368	0.18	0.363696483726654	0.43
CG42402	vOptix.vVsx.dVsx	0	0.368	0.18	0.363696483726654	0.43
CG42402	dOptix	-1.92	0.368	0.18	0.363696483726654	0.43
CG42402	vDpp.vOptix	-2.13	0.368	0.18	0.363696483726654	0.43
CG42402	vOptix.vVsx	-4.82	0.368	0.18	0.363696483726654	0.43
CG42402	dDpp.dOptix	-6.82	0.368	0.18	0.363696483726654	0.43
CG42402	vdDpp.vdOptix	-7.91	0.368	0.18	0.363696483726654	0.43
CG42402	vdVsx	-8.32	0.368	0.18	0.363696483726654	0.43
CG42402	vdDpp	-9.49	0.368	0.18	0.363696483726654	0.43
CG42402	dOptix.dVsx	-9.66	0.368	0.18	0.363696483726654	0.43
CG42402	vOptix	-12.75	0.368	0.18	0.363696483726654	0.43
CG9791	dVsx	19.51	0.074	0.21	0.447213595499958	0.82
CG9791	dOptix	10	0.074	0.21	0.447213595499958	0.82
CG9791	vDpp	5.1	0.074	0.21	0.447213595499958	0.82
CG9791	dDpp.dOptix	3.73	0.074	0.21	0.447213595499958	0.82
CG9791	whole_OPC	3.08	0.074	0.21	0.447213595499958	0.82
CG9791	vDpp.vOptix	2.8	0.074	0.21	0.447213595499958	0.82
CG9791	dDpp	0	0.074	0.21	0.447213595499958	0.82
CG9791	vVsx	0	0.074	0.21	0.447213595499958	0.82
CG9791	vVsx.dVsx.dOptix	0	0.074	0.21	0.447213595499958	0.82
CG9791	vOptix.vVsx.dVsx	0	0.074	0.21	0.447213595499958	0.82
CG9791	vdOptix	-1.37	0.074	0.21	0.447213595499958	0.82
CG9791	vdDpp.vdOptix	-2.18	0.074	0.21	0.447213595499958	0.82
CG9791	vOptix	-3.15	0.074	0.21	0.447213595499958	0.82
CG9791	vdOptix.vdVsx	-4.51	0.074	0.21	0.447213595499958	0.82
CG9791	vdDpp	-5.16	0.074	0.21	0.447213595499958	0.82
CG9791	vdVsx	-7.2	0.074	0.21	0.447213595499958	0.82
CG9791	vOptix.vVsx	-7.33	0.074	0.21	0.447213595499958	0.82
CG9791	Notch	-7.55	0.074	0.21	0.447213595499958	0.82
CG9791	dOptix.dVsx	-12.78	0.074	0.21	0.447213595499958	0.82
CR44922	vOptix.vVsx	3.48	0.2	0.11	-0.0666666666666667	0.84
CR44922	whole_OPC	2.55	0.2	0.11	-0.0666666666666667	0.84
CR44922	dOptix.dVsx	1.36	0.2	0.11	-0.0666666666666667	0.84
CR44922	vDpp	0.38	0.2	0.11	-0.0666666666666667	0.84
CR44922	dDpp	0	0.2	0.11	-0.0666666666666667	0.84
CR44922	vVsx	0	0.2	0.11	-0.0666666666666667	0.84
CR44922	vVsx.dVsx.dOptix	0	0.2	0.11	-0.0666666666666667	0.84
CR44922	vOptix.vVsx.dVsx	0	0.2	0.11	-0.0666666666666667	0.84
CR44922	Notch	-1.39	0.2	0.11	-0.0666666666666667	0.84
CR44922	vDpp.vOptix	-1.92	0.2	0.11	-0.0666666666666667	0.84
CR44922	vdOptix	-2.51	0.2	0.11	-0.0666666666666667	0.84
CR44922	vdOptix.vdVsx	-4.32	0.2	0.11	-0.0666666666666667	0.84
CR44922	vdDpp.vdOptix	-7.45	0.2	0.11	-0.0666666666666667	0.84
CR44922	vdDpp	-8.38	0.2	0.11	-0.0666666666666667	0.84
CR44922	dOptix	-8.44	0.2	0.11	-0.0666666666666667	0.84
CR44922	dDpp.dOptix	-9.72	0.2	0.11	-0.0666666666666667	0.84
CR44922	vOptix	-10.49	0.2	0.11	-0.0666666666666667	0.84
CR44922	vdVsx	-13.6	0.2	0.11	-0.0666666666666667	0.84
CR44922	dVsx	-15.35	0.2	0.11	-0.0666666666666667	0.84
CG14646	dOptix.dVsx	14.34	0.106	-0.09	0.124034734589208	0.17
CG14646	vDpp	0.46	0.106	-0.09	0.124034734589208	0.17
CG14646	vdDpp.vdOptix	0.08	0.106	-0.09	0.124034734589208	0.17
CG14646	vVsx	0	0.106	-0.09	0.124034734589208	0.17
CG14646	vVsx.dVsx.dOptix	0	0.106	-0.09	0.124034734589208	0.17
CG14646	vOptix.vVsx.dVsx	0	0.106	-0.09	0.124034734589208	0.17
CG14646	vdOptix.vdVsx	-2.65	0.106	-0.09	0.124034734589208	0.17
CG14646	whole_OPC	-2.93	0.106	-0.09	0.124034734589208	0.17
CG14646	dOptix	-3.9	0.106	-0.09	0.124034734589208	0.17
CG14646	vdOptix	-6.73	0.106	-0.09	0.124034734589208	0.17
CG14646	dDpp	-7.16	0.106	-0.09	0.124034734589208	0.17
CG14646	vdDpp	-7.48	0.106	-0.09	0.124034734589208	0.17
CG14646	vDpp.vOptix	-8.5	0.106	-0.09	0.124034734589208	0.17
CG14646	vOptix.vVsx	-8.56	0.106	-0.09	0.124034734589208	0.17
CG14646	Notch	-13.69	0.106	-0.09	0.124034734589208	0.17
CG14646	dVsx	-13.81	0.106	-0.09	0.124034734589208	0.17
CG14646	vOptix	-15.2	0.106	-0.09	0.124034734589208	0.17
CG14646	vdVsx	-17.54	0.106	-0.09	0.124034734589208	0.17
CG14646	dDpp.dOptix	-18.4	0.106	-0.09	0.124034734589208	0.17
CG34112	vdDpp	18.82	0.068	0.12	0.0975900072948533	0.01
CG34112	dDpp.dOptix	8.05	0.068	0.12	0.0975900072948533	0.01
CG34112	vOptix	4.46	0.068	0.12	0.0975900072948533	0.01
CG34112	vdDpp.vdOptix	2.41	0.068	0.12	0.0975900072948533	0.01
CG34112	vdVsx	1.49	0.068	0.12	0.0975900072948533	0.01
CG34112	vdOptix	0.78	0.068	0.12	0.0975900072948533	0.01
CG34112	vDpp	0	0.068	0.12	0.0975900072948533	0.01
CG34112	vVsx	0	0.068	0.12	0.0975900072948533	0.01
CG34112	vVsx.dVsx.dOptix	0	0.068	0.12	0.0975900072948533	0.01
CG34112	vOptix.vVsx.dVsx	0	0.068	0.12	0.0975900072948533	0.01
CG34112	dVsx	-0.33	0.068	0.12	0.0975900072948533	0.01
CG34112	vdOptix.vdVsx	-1.26	0.068	0.12	0.0975900072948533	0.01
CG34112	Notch	-1.89	0.068	0.12	0.0975900072948533	0.01
CG34112	whole_OPC	-1.97	0.068	0.12	0.0975900072948533	0.01
CG34112	dDpp	-2.96	0.068	0.12	0.0975900072948533	0.01
CG34112	dOptix	-5.77	0.068	0.12	0.0975900072948533	0.01
CG34112	vOptix.vVsx	-7.36	0.068	0.12	0.0975900072948533	0.01
CG34112	vDpp.vOptix	-10.85	0.068	0.12	0.0975900072948533	0.01
CG34112	dOptix.dVsx	-10.9	0.068	0.12	0.0975900072948533	0.01
CG31522	whole_OPC	12.19	0.276	0.25	0.227710017021324	0.54
CG31522	dDpp	6.76	0.276	0.25	0.227710017021324	0.54
CG31522	vDpp.vOptix	5.86	0.276	0.25	0.227710017021324	0.54
CG31522	vdOptix.vdVsx	3.82	0.276	0.25	0.227710017021324	0.54
CG31522	vDpp	0	0.276	0.25	0.227710017021324	0.54
CG31522	vVsx	0	0.276	0.25	0.227710017021324	0.54
CG31522	vVsx.dVsx.dOptix	0	0.276	0.25	0.227710017021324	0.54
CG31522	vOptix.vVsx.dVsx	0	0.276	0.25	0.227710017021324	0.54
CG31522	dOptix	-3.34	0.276	0.25	0.227710017021324	0.54
CG31522	dDpp.dOptix	-5.53	0.276	0.25	0.227710017021324	0.54
CG31522	vdOptix	-7.01	0.276	0.25	0.227710017021324	0.54
CG31522	vdDpp.vdOptix	-7.24	0.276	0.25	0.227710017021324	0.54
CG31522	Notch	-7.49	0.276	0.25	0.227710017021324	0.54
CG31522	dOptix.dVsx	-9.43	0.276	0.25	0.227710017021324	0.54
CG31522	dVsx	-11.98	0.276	0.25	0.227710017021324	0.54
CG31522	vdDpp	-12.62	0.276	0.25	0.227710017021324	0.54
CG31522	vdVsx	-12.74	0.276	0.25	0.227710017021324	0.54
CG31522	vOptix	-14.05	0.276	0.25	0.227710017021324	0.54
CG31522	vOptix.vVsx	-16.72	0.276	0.25	0.227710017021324	0.54
CG34357	dDpp	13.48	0.16	-0.17	0.333333333333333	0.91
CG34357	vdOptix.vdVsx	2.9	0.16	-0.17	0.333333333333333	0.91
CG34357	vdDpp.vdOptix	0.7	0.16	-0.17	0.333333333333333	0.91
CG34357	vOptix.vVsx	0	0.16	-0.17	0.333333333333333	0.91
CG34357	vVsx	0	0.16	-0.17	0.333333333333333	0.91
CG34357	vVsx.dVsx.dOptix	0	0.16	-0.17	0.333333333333333	0.91
CG34357	vOptix.vVsx.dVsx	0	0.16	-0.17	0.333333333333333	0.91
CG34357	vdOptix	-2.98	0.16	-0.17	0.333333333333333	0.91
CG34357	Notch	-8.86	0.16	-0.17	0.333333333333333	0.91
CG34357	dDpp.dOptix	-8.93	0.16	-0.17	0.333333333333333	0.91
CG34357	vDpp.vOptix	-9.58	0.16	-0.17	0.333333333333333	0.91
CG34357	whole_OPC	-9.93	0.16	-0.17	0.333333333333333	0.91
CG34357	vdVsx	-10.55	0.16	-0.17	0.333333333333333	0.91
CG34357	vdDpp	-12.1	0.16	-0.17	0.333333333333333	0.91
CG34357	dOptix.dVsx	-12.38	0.16	-0.17	0.333333333333333	0.91
CG34357	dOptix	-12.84	0.16	-0.17	0.333333333333333	0.91
CG34357	dVsx	-14.96	0.16	-0.17	0.333333333333333	0.91
CG34357	vDpp	-14.98	0.16	-0.17	0.333333333333333	0.91
CG34357	vOptix	-15.34	0.16	-0.17	0.333333333333333	0.91
CR44317	Notch	7.92	0.2	0.27	0.53748384988657	0.65
CR44317	vDpp.vOptix	6.31	0.2	0.27	0.53748384988657	0.65
CR44317	vdOptix	4.62	0.2	0.27	0.53748384988657	0.65
CR44317	dDpp	4.48	0.2	0.27	0.53748384988657	0.65
CR44317	vOptix	2.64	0.2	0.27	0.53748384988657	0.65
CR44317	dOptix.dVsx	1.79	0.2	0.27	0.53748384988657	0.65
CR44317	vDpp	0	0.2	0.27	0.53748384988657	0.65
CR44317	vVsx	0	0.2	0.27	0.53748384988657	0.65
CR44317	vVsx.dVsx.dOptix	0	0.2	0.27	0.53748384988657	0.65
CR44317	vOptix.vVsx.dVsx	0	0.2	0.27	0.53748384988657	0.65
CR44317	dDpp.dOptix	-2.25	0.2	0.27	0.53748384988657	0.65
CR44317	vdDpp	-2.41	0.2	0.27	0.53748384988657	0.65
CR44317	whole_OPC	-4.12	0.2	0.27	0.53748384988657	0.65
CR44317	vdDpp.vdOptix	-10.02	0.2	0.27	0.53748384988657	0.65
CR44317	vdOptix.vdVsx	-10.57	0.2	0.27	0.53748384988657	0.65
CR44317	dOptix	-11.03	0.2	0.27	0.53748384988657	0.65
CR44317	vdVsx	-11.27	0.2	0.27	0.53748384988657	0.65
CR44317	dVsx	-11.86	0.2	0.27	0.53748384988657	0.65
CR44317	vOptix.vVsx	-14.05	0.2	0.27	0.53748384988657	0.65
5-HT2A	dVsx	14.98	0.519	-0.39	0.0975900072948533	0.01
5-HT2A	Notch	9.56	0.519	-0.39	0.0975900072948533	0.01
5-HT2A	dDpp	7.94	0.519	-0.39	0.0975900072948533	0.01
5-HT2A	vDpp	2.44	0.519	-0.39	0.0975900072948533	0.01
5-HT2A	vdVsx	1.7	0.519	-0.39	0.0975900072948533	0.01
5-HT2A	vdDpp.vdOptix	0.75	0.519	-0.39	0.0975900072948533	0.01
5-HT2A	vOptix.vVsx	0	0.519	-0.39	0.0975900072948533	0.01
5-HT2A	vdOptix.vdVsx	0	0.519	-0.39	0.0975900072948533	0.01
5-HT2A	vVsx	0	0.519	-0.39	0.0975900072948533	0.01
5-HT2A	vVsx.dVsx.dOptix	0	0.519	-0.39	0.0975900072948533	0.01
5-HT2A	vOptix.vVsx.dVsx	0	0.519	-0.39	0.0975900072948533	0.01
5-HT2A	whole_OPC	-0.2	0.519	-0.39	0.0975900072948533	0.01
5-HT2A	vDpp.vOptix	-2.33	0.519	-0.39	0.0975900072948533	0.01
5-HT2A	dOptix.dVsx	-4.75	0.519	-0.39	0.0975900072948533	0.01
5-HT2A	vOptix	-5.3	0.519	-0.39	0.0975900072948533	0.01
5-HT2A	dDpp.dOptix	-8.75	0.519	-0.39	0.0975900072948533	0.01
5-HT2A	vdOptix	-8.87	0.519	-0.39	0.0975900072948533	0.01
5-HT2A	vdDpp	-8.93	0.519	-0.39	0.0975900072948533	0.01
5-HT2A	dOptix	-9.23	0.519	-0.39	0.0975900072948533	0.01
CG43427	whole_OPC	21.39	0.231	0.19	0.227710017021324	0.3
CG43427	dVsx	16.52	0.231	0.19	0.227710017021324	0.3
CG43427	vdOptix.vdVsx	11.45	0.231	0.19	0.227710017021324	0.3
CG43427	vdDpp.vdOptix	9.99	0.231	0.19	0.227710017021324	0.3
CG43427	vDpp	8.38	0.231	0.19	0.227710017021324	0.3
CG43427	vOptix.vVsx	8.21	0.231	0.19	0.227710017021324	0.3
CG43427	dOptix	6.21	0.231	0.19	0.227710017021324	0.3
CG43427	dDpp.dOptix	3.59	0.231	0.19	0.227710017021324	0.3
CG43427	vDpp.vOptix	1.16	0.231	0.19	0.227710017021324	0.3
CG43427	vVsx	0	0.231	0.19	0.227710017021324	0.3
CG43427	vVsx.dVsx.dOptix	0	0.231	0.19	0.227710017021324	0.3
CG43427	vOptix.vVsx.dVsx	0	0.231	0.19	0.227710017021324	0.3
CG43427	Notch	-0.21	0.231	0.19	0.227710017021324	0.3
CG43427	vdOptix	-1.67	0.231	0.19	0.227710017021324	0.3
CG43427	vOptix	-2.22	0.231	0.19	0.227710017021324	0.3
CG43427	dOptix.dVsx	-3.03	0.231	0.19	0.227710017021324	0.3
CG43427	vdVsx	-6.34	0.231	0.19	0.227710017021324	0.3
CG43427	vdDpp	-7.13	0.231	0.19	0.227710017021324	0.3
CG43427	dDpp	-14.12	0.231	0.19	0.227710017021324	0.3
atms	whole_OPC	28.36	0.141	0.29	1	0.98
atms	dVsx	25.48	0.141	0.29	1	0.98
atms	dDpp	11.71	0.141	0.29	1	0.98
atms	vdDpp.vdOptix	8.03	0.141	0.29	1	0.98
atms	dOptix.dVsx	5.88	0.141	0.29	1	0.98
atms	vdVsx	2.99	0.141	0.29	1	0.98
atms	dOptix	2.95	0.141	0.29	1	0.98
atms	vDpp.vOptix	2.17	0.141	0.29	1	0.98
atms	vdDpp	0.68	0.141	0.29	1	0.98
atms	vDpp	0	0.141	0.29	1	0.98
atms	vVsx	0	0.141	0.29	1	0.98
atms	vVsx.dVsx.dOptix	0	0.141	0.29	1	0.98
atms	vOptix.vVsx.dVsx	0	0.141	0.29	1	0.98
atms	vOptix	-0.47	0.141	0.29	1	0.98
atms	vdOptix.vdVsx	-0.9	0.141	0.29	1	0.98
atms	vdOptix	-3.6	0.141	0.29	1	0.98
atms	Notch	-4.83	0.141	0.29	1	0.98
atms	dDpp.dOptix	-6.2	0.141	0.29	1	0.98
atms	vOptix.vVsx	-12.72	0.141	0.29	1	0.98
CG44098	vOptix	12.48	0.24	0.08	0.382970843102535	0.8
CG44098	vdOptix.vdVsx	12.08	0.24	0.08	0.382970843102535	0.8
CG44098	vdDpp.vdOptix	11.81	0.24	0.08	0.382970843102535	0.8
CG44098	Notch	10.24	0.24	0.08	0.382970843102535	0.8
CG44098	vOptix.vVsx	6.9	0.24	0.08	0.382970843102535	0.8
CG44098	dOptix	4.02	0.24	0.08	0.382970843102535	0.8
CG44098	vDpp.vOptix	0.62	0.24	0.08	0.382970843102535	0.8
CG44098	whole_OPC	0.19	0.24	0.08	0.382970843102535	0.8
CG44098	dDpp	0	0.24	0.08	0.382970843102535	0.8
CG44098	vVsx	0	0.24	0.08	0.382970843102535	0.8
CG44098	vVsx.dVsx.dOptix	0	0.24	0.08	0.382970843102535	0.8
CG44098	vOptix.vVsx.dVsx	0	0.24	0.08	0.382970843102535	0.8
CG44098	vdOptix	-1.42	0.24	0.08	0.382970843102535	0.8
CG44098	vdVsx	-6.41	0.24	0.08	0.382970843102535	0.8
CG44098	dOptix.dVsx	-6.59	0.24	0.08	0.382970843102535	0.8
CG44098	dVsx	-7.27	0.24	0.08	0.382970843102535	0.8
CG44098	vDpp	-8.57	0.24	0.08	0.382970843102535	0.8
CG44098	vdDpp	-9.8	0.24	0.08	0.382970843102535	0.8
CG44098	dDpp.dOptix	-14.87	0.24	0.08	0.382970843102535	0.8
Hus1-like	vdVsx	13.96	0.119	-0.09	0.149071198499986	0.68
Hus1-like	vdOptix	5	0.119	-0.09	0.149071198499986	0.68
Hus1-like	vdDpp.vdOptix	2.6	0.119	-0.09	0.149071198499986	0.68
Hus1-like	vVsx	0	0.119	-0.09	0.149071198499986	0.68
Hus1-like	vVsx.dVsx.dOptix	0	0.119	-0.09	0.149071198499986	0.68
Hus1-like	vOptix.vVsx.dVsx	0	0.119	-0.09	0.149071198499986	0.68
Hus1-like	vdOptix.vdVsx	-0.22	0.119	-0.09	0.149071198499986	0.68
Hus1-like	dDpp	-3.04	0.119	-0.09	0.149071198499986	0.68
Hus1-like	dOptix	-3.4	0.119	-0.09	0.149071198499986	0.68
Hus1-like	whole_OPC	-4.39	0.119	-0.09	0.149071198499986	0.68
Hus1-like	vDpp.vOptix	-5.25	0.119	-0.09	0.149071198499986	0.68
Hus1-like	Notch	-5.8	0.119	-0.09	0.149071198499986	0.68
Hus1-like	vDpp	-7.25	0.119	-0.09	0.149071198499986	0.68
Hus1-like	dOptix.dVsx	-8.7	0.119	-0.09	0.149071198499986	0.68
Hus1-like	vOptix	-9.27	0.119	-0.09	0.149071198499986	0.68
Hus1-like	vdDpp	-10.2	0.119	-0.09	0.149071198499986	0.68
Hus1-like	vOptix.vVsx	-11.74	0.119	-0.09	0.149071198499986	0.68
Hus1-like	dDpp.dOptix	-12.9	0.119	-0.09	0.149071198499986	0.68
Hus1-like	dVsx	-15.88	0.119	-0.09	0.149071198499986	0.68
CG1129	vDpp	17.85	0.168	-0.14	0.0666666666666667	0.01
CG1129	dDpp	10.28	0.168	-0.14	0.0666666666666667	0.01
CG1129	vOptix.vVsx	10.26	0.168	-0.14	0.0666666666666667	0.01
CG1129	Notch	4.31	0.168	-0.14	0.0666666666666667	0.01
CG1129	vdVsx	3.92	0.168	-0.14	0.0666666666666667	0.01
CG1129	vdDpp	3.85	0.168	-0.14	0.0666666666666667	0.01
CG1129	vOptix	2.32	0.168	-0.14	0.0666666666666667	0.01
CG1129	vdOptix	1.89	0.168	-0.14	0.0666666666666667	0.01
CG1129	dVsx	0.29	0.168	-0.14	0.0666666666666667	0.01
CG1129	vVsx	0	0.168	-0.14	0.0666666666666667	0.01
CG1129	vVsx.dVsx.dOptix	0	0.168	-0.14	0.0666666666666667	0.01
CG1129	vOptix.vVsx.dVsx	0	0.168	-0.14	0.0666666666666667	0.01
CG1129	vDpp.vOptix	-0.93	0.168	-0.14	0.0666666666666667	0.01
CG1129	vdOptix.vdVsx	-3.93	0.168	-0.14	0.0666666666666667	0.01
CG1129	whole_OPC	-4.92	0.168	-0.14	0.0666666666666667	0.01
CG1129	dOptix.dVsx	-5.53	0.168	-0.14	0.0666666666666667	0.01
CG1129	dOptix	-6.09	0.168	-0.14	0.0666666666666667	0.01
CG1129	dDpp.dOptix	-7.24	0.168	-0.14	0.0666666666666667	0.01
CG1129	vdDpp.vdOptix	-7.45	0.168	-0.14	0.0666666666666667	0.01
Gnf1	vdDpp.vdOptix	15.3	0.077	-0.05	0.227710017021324	0.56
Gnf1	vDpp	0	0.077	-0.05	0.227710017021324	0.56
Gnf1	dDpp	0	0.077	-0.05	0.227710017021324	0.56
Gnf1	vVsx	0	0.077	-0.05	0.227710017021324	0.56
Gnf1	vVsx.dVsx.dOptix	0	0.077	-0.05	0.227710017021324	0.56
Gnf1	vOptix.vVsx.dVsx	0	0.077	-0.05	0.227710017021324	0.56
Gnf1	vOptix.vVsx	-2.14	0.077	-0.05	0.227710017021324	0.56
Gnf1	vdOptix	-3.19	0.077	-0.05	0.227710017021324	0.56
Gnf1	vdOptix.vdVsx	-3.31	0.077	-0.05	0.227710017021324	0.56
Gnf1	Notch	-3.78	0.077	-0.05	0.227710017021324	0.56
Gnf1	vDpp.vOptix	-7.34	0.077	-0.05	0.227710017021324	0.56
Gnf1	vdVsx	-7.48	0.077	-0.05	0.227710017021324	0.56
Gnf1	vdDpp	-9.98	0.077	-0.05	0.227710017021324	0.56
Gnf1	whole_OPC	-10.64	0.077	-0.05	0.227710017021324	0.56
Gnf1	vOptix	-10.76	0.077	-0.05	0.227710017021324	0.56
Gnf1	dOptix	-13.82	0.077	-0.05	0.227710017021324	0.56
Gnf1	dDpp.dOptix	-14.31	0.077	-0.05	0.227710017021324	0.56
Gnf1	dOptix.dVsx	-15.52	0.077	-0.05	0.227710017021324	0.56
Gnf1	dVsx	-16.29	0.077	-0.05	0.227710017021324	0.56
CG2016	vdDpp.vdOptix	3.03	1.052	0.32	0.683130051063973	0.48
CG2016	vdOptix	1.53	1.052	0.32	0.683130051063973	0.48
CG2016	vdVsx	1.39	1.052	0.32	0.683130051063973	0.48
CG2016	whole_OPC	1.24	1.052	0.32	0.683130051063973	0.48
CG2016	vdOptix.vdVsx	1.24	1.052	0.32	0.683130051063973	0.48
CG2016	vOptix.vVsx	0.56	1.052	0.32	0.683130051063973	0.48
CG2016	vDpp	0	1.052	0.32	0.683130051063973	0.48
CG2016	dDpp	0	1.052	0.32	0.683130051063973	0.48
CG2016	vVsx	0	1.052	0.32	0.683130051063973	0.48
CG2016	vVsx.dVsx.dOptix	0	1.052	0.32	0.683130051063973	0.48
CG2016	vOptix.vVsx.dVsx	0	1.052	0.32	0.683130051063973	0.48
CG2016	Notch	-1.32	1.052	0.32	0.683130051063973	0.48
CG2016	dDpp.dOptix	-2.01	1.052	0.32	0.683130051063973	0.48
CG2016	dOptix.dVsx	-2.4	1.052	0.32	0.683130051063973	0.48
CG2016	dVsx	-3.54	1.052	0.32	0.683130051063973	0.48
CG2016	vDpp.vOptix	-4.92	1.052	0.32	0.683130051063973	0.48
CG2016	vOptix	-6.9	1.052	0.32	0.683130051063973	0.48
CG2016	dOptix	-8.49	1.052	0.32	0.683130051063973	0.48
CG2016	vdDpp	-9.59	1.052	0.32	0.683130051063973	0.48
corto	whole_OPC	20.76	0.342	0.18	0.560611910581388	0.56
corto	dOptix.dVsx	16.25	0.342	0.18	0.560611910581388	0.56
corto	vdVsx	12.13	0.342	0.18	0.560611910581388	0.56
corto	vOptix.vVsx	6.93	0.342	0.18	0.560611910581388	0.56
corto	Notch	2.78	0.342	0.18	0.560611910581388	0.56
corto	vdOptix	1.22	0.342	0.18	0.560611910581388	0.56
corto	dOptix	1.02	0.342	0.18	0.560611910581388	0.56
corto	vDpp	0	0.342	0.18	0.560611910581388	0.56
corto	dDpp	0	0.342	0.18	0.560611910581388	0.56
corto	vVsx	0	0.342	0.18	0.560611910581388	0.56
corto	vVsx.dVsx.dOptix	0	0.342	0.18	0.560611910581388	0.56
corto	vOptix.vVsx.dVsx	0	0.342	0.18	0.560611910581388	0.56
corto	dDpp.dOptix	-4.51	0.342	0.18	0.560611910581388	0.56
corto	vDpp.vOptix	-5.76	0.342	0.18	0.560611910581388	0.56
corto	vOptix	-7.8	0.342	0.18	0.560611910581388	0.56
corto	vdOptix.vdVsx	-8.45	0.342	0.18	0.560611910581388	0.56
corto	vdDpp	-8.69	0.342	0.18	0.560611910581388	0.56
corto	vdDpp.vdOptix	-11.43	0.342	0.18	0.560611910581388	0.56
corto	dVsx	-12.53	0.342	0.18	0.560611910581388	0.56
CG12007	Notch	3.89	0.116	-0.38	0.0975900072948533	0.25
CG12007	dOptix.dVsx	3.6	0.116	-0.38	0.0975900072948533	0.25
CG12007	vdOptix.vdVsx	1.13	0.116	-0.38	0.0975900072948533	0.25
CG12007	dOptix	0.92	0.116	-0.38	0.0975900072948533	0.25
CG12007	dDpp	0.68	0.116	-0.38	0.0975900072948533	0.25
CG12007	vDpp	0	0.116	-0.38	0.0975900072948533	0.25
CG12007	vVsx	0	0.116	-0.38	0.0975900072948533	0.25
CG12007	vVsx.dVsx.dOptix	0	0.116	-0.38	0.0975900072948533	0.25
CG12007	vOptix.vVsx.dVsx	0	0.116	-0.38	0.0975900072948533	0.25
CG12007	vOptix.vVsx	-1.44	0.116	-0.38	0.0975900072948533	0.25
CG12007	whole_OPC	-1.56	0.116	-0.38	0.0975900072948533	0.25
CG12007	vdVsx	-1.99	0.116	-0.38	0.0975900072948533	0.25
CG12007	vdDpp.vdOptix	-2.38	0.116	-0.38	0.0975900072948533	0.25
CG12007	vDpp.vOptix	-2.68	0.116	-0.38	0.0975900072948533	0.25
CG12007	vdDpp	-3.35	0.116	-0.38	0.0975900072948533	0.25
CG12007	vOptix	-9.91	0.116	-0.38	0.0975900072948533	0.25
CG12007	vdOptix	-15.87	0.116	-0.38	0.0975900072948533	0.25
CG12007	dDpp.dOptix	-18.36	0.116	-0.38	0.0975900072948533	0.25
CG12007	dVsx	-18.79	0.116	-0.38	0.0975900072948533	0.25
dpr16	whole_OPC	8.7	0.584	0.37	0.666666666666667	0.67
dpr16	vdVsx	7.68	0.584	0.37	0.666666666666667	0.67
dpr16	vOptix	3.34	0.584	0.37	0.666666666666667	0.67
dpr16	vdDpp	2.89	0.584	0.37	0.666666666666667	0.67
dpr16	dDpp	2.56	0.584	0.37	0.666666666666667	0.67
dpr16	vdOptix	0.63	0.584	0.37	0.666666666666667	0.67
dpr16	dVsx	0.02	0.584	0.37	0.666666666666667	0.67
dpr16	vDpp	0	0.584	0.37	0.666666666666667	0.67
dpr16	vVsx	0	0.584	0.37	0.666666666666667	0.67
dpr16	vVsx.dVsx.dOptix	0	0.584	0.37	0.666666666666667	0.67
dpr16	vOptix.vVsx.dVsx	0	0.584	0.37	0.666666666666667	0.67
dpr16	Notch	-2.86	0.584	0.37	0.666666666666667	0.67
dpr16	vDpp.vOptix	-5.07	0.584	0.37	0.666666666666667	0.67
dpr16	dOptix.dVsx	-5.08	0.584	0.37	0.666666666666667	0.67
dpr16	dDpp.dOptix	-6.34	0.584	0.37	0.666666666666667	0.67
dpr16	dOptix	-8.15	0.584	0.37	0.666666666666667	0.67
dpr16	vdDpp.vdOptix	-8.71	0.584	0.37	0.666666666666667	0.67
dpr16	vdOptix.vdVsx	-11.68	0.584	0.37	0.666666666666667	0.67
dpr16	vOptix.vVsx	-11.75	0.584	0.37	0.666666666666667	0.67
cno	whole_OPC	16.88	0.125	0.02	0.258198889747161	0.35
cno	Notch	9.6	0.125	0.02	0.258198889747161	0.35
cno	vDpp.vOptix	3.36	0.125	0.02	0.258198889747161	0.35
cno	dOptix	1.61	0.125	0.02	0.258198889747161	0.35
cno	vdOptix	1.3	0.125	0.02	0.258198889747161	0.35
cno	vDpp	0	0.125	0.02	0.258198889747161	0.35
cno	vVsx	0	0.125	0.02	0.258198889747161	0.35
cno	vVsx.dVsx.dOptix	0	0.125	0.02	0.258198889747161	0.35
cno	vOptix.vVsx.dVsx	0	0.125	0.02	0.258198889747161	0.35
cno	dOptix.dVsx	-0.55	0.125	0.02	0.258198889747161	0.35
cno	vdDpp.vdOptix	-0.65	0.125	0.02	0.258198889747161	0.35
cno	vdOptix.vdVsx	-2.58	0.125	0.02	0.258198889747161	0.35
cno	dDpp.dOptix	-3.85	0.125	0.02	0.258198889747161	0.35
cno	vOptix	-4.06	0.125	0.02	0.258198889747161	0.35
cno	vdVsx	-4.53	0.125	0.02	0.258198889747161	0.35
cno	dDpp	-5.04	0.125	0.02	0.258198889747161	0.35
cno	vOptix.vVsx	-5.14	0.125	0.02	0.258198889747161	0.35
cno	vdDpp	-7.93	0.125	0.02	0.258198889747161	0.35
cno	dVsx	-10.85	0.125	0.02	0.258198889747161	0.35
CG1116	vdVsx	40.65	0.141	-0.17	0.382970843102535	0.37
CG1116	dOptix.dVsx	10.89	0.141	-0.17	0.382970843102535	0.37
CG1116	dVsx	9.81	0.141	-0.17	0.382970843102535	0.37
CG1116	vdOptix	8.19	0.141	-0.17	0.382970843102535	0.37
CG1116	vdDpp	6.88	0.141	-0.17	0.382970843102535	0.37
CG1116	vDpp	5.32	0.141	-0.17	0.382970843102535	0.37
CG1116	dOptix	2.22	0.141	-0.17	0.382970843102535	0.37
CG1116	dDpp	0	0.141	-0.17	0.382970843102535	0.37
CG1116	vVsx	0	0.141	-0.17	0.382970843102535	0.37
CG1116	vVsx.dVsx.dOptix	0	0.141	-0.17	0.382970843102535	0.37
CG1116	vOptix.vVsx.dVsx	0	0.141	-0.17	0.382970843102535	0.37
CG1116	whole_OPC	-0.2	0.141	-0.17	0.382970843102535	0.37
CG1116	vDpp.vOptix	-2.19	0.141	-0.17	0.382970843102535	0.37
CG1116	vdOptix.vdVsx	-2.33	0.141	-0.17	0.382970843102535	0.37
CG1116	vOptix	-6.08	0.141	-0.17	0.382970843102535	0.37
CG1116	Notch	-7.45	0.141	-0.17	0.382970843102535	0.37
CG1116	vdDpp.vdOptix	-10.38	0.141	-0.17	0.382970843102535	0.37
CG1116	vOptix.vVsx	-11.31	0.141	-0.17	0.382970843102535	0.37
CG1116	dDpp.dOptix	-11.7	0.141	-0.17	0.382970843102535	0.37
CG2604	dDpp.dOptix	19.78	0.119	0.25	0.428571428571429	0.98
CG2604	vdOptix	9.29	0.119	0.25	0.428571428571429	0.98
CG2604	vdDpp	8.64	0.119	0.25	0.428571428571429	0.98
CG2604	vOptix.vVsx	8.54	0.119	0.25	0.428571428571429	0.98
CG2604	dDpp	4.7	0.119	0.25	0.428571428571429	0.98
CG2604	vDpp.vOptix	1.8	0.119	0.25	0.428571428571429	0.98
CG2604	dVsx	0	0.119	0.25	0.428571428571429	0.98
CG2604	vVsx	0	0.119	0.25	0.428571428571429	0.98
CG2604	vVsx.dVsx.dOptix	0	0.119	0.25	0.428571428571429	0.98
CG2604	vOptix.vVsx.dVsx	0	0.119	0.25	0.428571428571429	0.98
CG2604	vdVsx	-1.15	0.119	0.25	0.428571428571429	0.98
CG2604	dOptix	-2.43	0.119	0.25	0.428571428571429	0.98
CG2604	whole_OPC	-6.79	0.119	0.25	0.428571428571429	0.98
CG2604	Notch	-8.69	0.119	0.25	0.428571428571429	0.98
CG2604	vdOptix.vdVsx	-9.61	0.119	0.25	0.428571428571429	0.98
CG2604	vOptix	-10.9	0.119	0.25	0.428571428571429	0.98
CG2604	vDpp	-11.89	0.119	0.25	0.428571428571429	0.98
CG2604	dOptix.dVsx	-13.1	0.119	0.25	0.428571428571429	0.98
CG2604	vdDpp.vdOptix	-13.54	0.119	0.25	0.428571428571429	0.98
Mms19	dOptix	16.87	0.096	0.04	-0.124034734589208	0.73
Mms19	vOptix	7.09	0.096	0.04	-0.124034734589208	0.73
Mms19	whole_OPC	2.9	0.096	0.04	-0.124034734589208	0.73
Mms19	vOptix.vVsx	2.62	0.096	0.04	-0.124034734589208	0.73
Mms19	Notch	2.19	0.096	0.04	-0.124034734589208	0.73
Mms19	vdVsx	0.29	0.096	0.04	-0.124034734589208	0.73
Mms19	vdOptix.vdVsx	0.27	0.096	0.04	-0.124034734589208	0.73
Mms19	vDpp	0	0.096	0.04	-0.124034734589208	0.73
Mms19	vVsx	0	0.096	0.04	-0.124034734589208	0.73
Mms19	vVsx.dVsx.dOptix	0	0.096	0.04	-0.124034734589208	0.73
Mms19	vOptix.vVsx.dVsx	0	0.096	0.04	-0.124034734589208	0.73
Mms19	vDpp.vOptix	-0.6	0.096	0.04	-0.124034734589208	0.73
Mms19	vdOptix	-3.48	0.096	0.04	-0.124034734589208	0.73
Mms19	dOptix.dVsx	-4.23	0.096	0.04	-0.124034734589208	0.73
Mms19	dDpp.dOptix	-9.04	0.096	0.04	-0.124034734589208	0.73
Mms19	vdDpp.vdOptix	-9.63	0.096	0.04	-0.124034734589208	0.73
Mms19	dVsx	-10.78	0.096	0.04	-0.124034734589208	0.73
Mms19	dDpp	-15.21	0.096	0.04	-0.124034734589208	0.73
Mms19	vdDpp	-17.42	0.096	0.04	-0.124034734589208	0.73
CG12163	vOptix.vVsx	8.7	0.527	0.15	0.179487179487179	0.8
CG12163	Notch	5.02	0.527	0.15	0.179487179487179	0.8
CG12163	vdVsx	2.41	0.527	0.15	0.179487179487179	0.8
CG12163	vDpp	1.73	0.527	0.15	0.179487179487179	0.8
CG12163	dVsx	0.76	0.527	0.15	0.179487179487179	0.8
CG12163	dDpp	0	0.527	0.15	0.179487179487179	0.8
CG12163	vdOptix	0	0.527	0.15	0.179487179487179	0.8
CG12163	vVsx	0	0.527	0.15	0.179487179487179	0.8
CG12163	vVsx.dVsx.dOptix	0	0.527	0.15	0.179487179487179	0.8
CG12163	vOptix.vVsx.dVsx	0	0.527	0.15	0.179487179487179	0.8
CG12163	vdDpp	0	0.527	0.15	0.179487179487179	0.8
CG12163	dDpp.dOptix	-0.04	0.527	0.15	0.179487179487179	0.8
CG12163	vOptix	-0.25	0.527	0.15	0.179487179487179	0.8
CG12163	whole_OPC	-0.67	0.527	0.15	0.179487179487179	0.8
CG12163	dOptix.dVsx	-2.15	0.527	0.15	0.179487179487179	0.8
CG12163	vdDpp.vdOptix	-2.31	0.527	0.15	0.179487179487179	0.8
CG12163	vdOptix.vdVsx	-3.95	0.527	0.15	0.179487179487179	0.8
CG12163	dOptix	-5.53	0.527	0.15	0.179487179487179	0.8
CG12163	vDpp.vOptix	-20.49	0.527	0.15	0.179487179487179	0.8
mtd	Notch	24.89	0.468	0.23	0.227710017021324	0.28
mtd	dDpp	18.56	0.468	0.23	0.227710017021324	0.28
mtd	vdOptix	11.95	0.468	0.23	0.227710017021324	0.28
mtd	vDpp.vOptix	10.75	0.468	0.23	0.227710017021324	0.28
mtd	whole_OPC	10.33	0.468	0.23	0.227710017021324	0.28
mtd	vdDpp	9.16	0.468	0.23	0.227710017021324	0.28
mtd	vdDpp.vdOptix	7.12	0.468	0.23	0.227710017021324	0.28
mtd	vDpp	3.74	0.468	0.23	0.227710017021324	0.28
mtd	vdVsx	3.42	0.468	0.23	0.227710017021324	0.28
mtd	vdOptix.vdVsx	3.34	0.468	0.23	0.227710017021324	0.28
mtd	vOptix.vVsx	1.24	0.468	0.23	0.227710017021324	0.28
mtd	dOptix.dVsx	0.39	0.468	0.23	0.227710017021324	0.28
mtd	vVsx	0	0.468	0.23	0.227710017021324	0.28
mtd	vVsx.dVsx.dOptix	0	0.468	0.23	0.227710017021324	0.28
mtd	vOptix.vVsx.dVsx	0	0.468	0.23	0.227710017021324	0.28
mtd	dOptix	-0.57	0.468	0.23	0.227710017021324	0.28
mtd	vOptix	-3.92	0.468	0.23	0.227710017021324	0.28
mtd	dDpp.dOptix	-9.62	0.468	0.23	0.227710017021324	0.28
mtd	dVsx	-10.76	0.468	0.23	0.227710017021324	0.28
CG11999	Notch	25.76	0.126	0.49	0.683130051063973	0.76
CG11999	vdOptix	8.81	0.126	0.49	0.683130051063973	0.76
CG11999	vDpp.vOptix	7.38	0.126	0.49	0.683130051063973	0.76
CG11999	dOptix.dVsx	6.22	0.126	0.49	0.683130051063973	0.76
CG11999	vOptix.vVsx	2.57	0.126	0.49	0.683130051063973	0.76
CG11999	dDpp.dOptix	1.71	0.126	0.49	0.683130051063973	0.76
CG11999	vOptix	0.16	0.126	0.49	0.683130051063973	0.76
CG11999	dDpp	0	0.126	0.49	0.683130051063973	0.76
CG11999	vVsx	0	0.126	0.49	0.683130051063973	0.76
CG11999	vVsx.dVsx.dOptix	0	0.126	0.49	0.683130051063973	0.76
CG11999	vOptix.vVsx.dVsx	0	0.126	0.49	0.683130051063973	0.76
CG11999	vdOptix.vdVsx	-0.03	0.126	0.49	0.683130051063973	0.76
CG11999	dVsx	-0.59	0.126	0.49	0.683130051063973	0.76
CG11999	whole_OPC	-4.77	0.126	0.49	0.683130051063973	0.76
CG11999	vdDpp.vdOptix	-5.77	0.126	0.49	0.683130051063973	0.76
CG11999	vdVsx	-5.88	0.126	0.49	0.683130051063973	0.76
CG11999	vDpp	-6.04	0.126	0.49	0.683130051063973	0.76
CG11999	vdDpp	-8.53	0.126	0.49	0.683130051063973	0.76
CG11999	dOptix	-9.7	0.126	0.49	0.683130051063973	0.76
Prosbeta7	vdOptix	7.55	0.195	-0.21	-0.0215916758543765	0.05
Prosbeta7	dOptix	1.83	0.195	-0.21	-0.0215916758543765	0.05
Prosbeta7	whole_OPC	1.45	0.195	-0.21	-0.0215916758543765	0.05
Prosbeta7	Notch	0.95	0.195	-0.21	-0.0215916758543765	0.05
Prosbeta7	dVsx	0.45	0.195	-0.21	-0.0215916758543765	0.05
Prosbeta7	vOptix.vVsx	0	0.195	-0.21	-0.0215916758543765	0.05
Prosbeta7	vVsx	0	0.195	-0.21	-0.0215916758543765	0.05
Prosbeta7	vVsx.dVsx.dOptix	0	0.195	-0.21	-0.0215916758543765	0.05
Prosbeta7	vOptix.vVsx.dVsx	0	0.195	-0.21	-0.0215916758543765	0.05
Prosbeta7	vDpp	-0.82	0.195	-0.21	-0.0215916758543765	0.05
Prosbeta7	dOptix.dVsx	-1.83	0.195	-0.21	-0.0215916758543765	0.05
Prosbeta7	vOptix	-2.33	0.195	-0.21	-0.0215916758543765	0.05
Prosbeta7	vdOptix.vdVsx	-6.84	0.195	-0.21	-0.0215916758543765	0.05
Prosbeta7	vdDpp	-6.94	0.195	-0.21	-0.0215916758543765	0.05
Prosbeta7	dDpp.dOptix	-8.06	0.195	-0.21	-0.0215916758543765	0.05
Prosbeta7	vDpp.vOptix	-8.22	0.195	-0.21	-0.0215916758543765	0.05
Prosbeta7	vdDpp.vdOptix	-8.77	0.195	-0.21	-0.0215916758543765	0.05
Prosbeta7	dDpp	-11.71	0.195	-0.21	-0.0215916758543765	0.05
Prosbeta7	vdVsx	-13.18	0.195	-0.21	-0.0215916758543765	0.05
Cerk	vdOptix	9.79	0.12	-0.33	0.149071198499986	0.26
Cerk	dDpp.dOptix	3.43	0.12	-0.33	0.149071198499986	0.26
Cerk	dOptix	1.72	0.12	-0.33	0.149071198499986	0.26
Cerk	vOptix.vVsx	1.11	0.12	-0.33	0.149071198499986	0.26
Cerk	vDpp	0	0.12	-0.33	0.149071198499986	0.26
Cerk	vVsx	0	0.12	-0.33	0.149071198499986	0.26
Cerk	vVsx.dVsx.dOptix	0	0.12	-0.33	0.149071198499986	0.26
Cerk	vOptix.vVsx.dVsx	0	0.12	-0.33	0.149071198499986	0.26
Cerk	vdOptix.vdVsx	-0.68	0.12	-0.33	0.149071198499986	0.26
Cerk	Notch	-1.01	0.12	-0.33	0.149071198499986	0.26
Cerk	vdDpp	-2.86	0.12	-0.33	0.149071198499986	0.26
Cerk	vdVsx	-3.19	0.12	-0.33	0.149071198499986	0.26
Cerk	whole_OPC	-5.16	0.12	-0.33	0.149071198499986	0.26
Cerk	dDpp	-5.6	0.12	-0.33	0.149071198499986	0.26
Cerk	dVsx	-5.93	0.12	-0.33	0.149071198499986	0.26
Cerk	dOptix.dVsx	-6.14	0.12	-0.33	0.149071198499986	0.26
Cerk	vdDpp.vdOptix	-7.05	0.12	-0.33	0.149071198499986	0.26
Cerk	vOptix	-9.57	0.12	-0.33	0.149071198499986	0.26
Cerk	vDpp.vOptix	-18.58	0.12	-0.33	0.149071198499986	0.26
CG14667	whole_OPC	8.48	0.145	-0.13	0.29277002188456	0.32
CG14667	dVsx	8.34	0.145	-0.13	0.29277002188456	0.32
CG14667	vDpp.vOptix	6.77	0.145	-0.13	0.29277002188456	0.32
CG14667	dOptix.dVsx	4.64	0.145	-0.13	0.29277002188456	0.32
CG14667	vdOptix	2.74	0.145	-0.13	0.29277002188456	0.32
CG14667	vdVsx	1.2	0.145	-0.13	0.29277002188456	0.32
CG14667	vDpp	0	0.145	-0.13	0.29277002188456	0.32
CG14667	dDpp	0	0.145	-0.13	0.29277002188456	0.32
CG14667	vVsx	0	0.145	-0.13	0.29277002188456	0.32
CG14667	vVsx.dVsx.dOptix	0	0.145	-0.13	0.29277002188456	0.32
CG14667	vOptix.vVsx.dVsx	0	0.145	-0.13	0.29277002188456	0.32
CG14667	vdOptix.vdVsx	-2.9	0.145	-0.13	0.29277002188456	0.32
CG14667	vdDpp	-6.38	0.145	-0.13	0.29277002188456	0.32
CG14667	dDpp.dOptix	-7.24	0.145	-0.13	0.29277002188456	0.32
CG14667	Notch	-7.41	0.145	-0.13	0.29277002188456	0.32
CG14667	vOptix.vVsx	-8.21	0.145	-0.13	0.29277002188456	0.32
CG14667	vdDpp.vdOptix	-8.22	0.145	-0.13	0.29277002188456	0.32
CG14667	vOptix	-9.1	0.145	-0.13	0.29277002188456	0.32
CG14667	dOptix	-10.56	0.145	-0.13	0.29277002188456	0.32
CG14669	dVsx	8.5	0.184	-0.06	0.218217890235992	0.29
CG14669	vOptix.vVsx	5.6	0.184	-0.06	0.218217890235992	0.29
CG14669	vOptix	4.99	0.184	-0.06	0.218217890235992	0.29
CG14669	Notch	4.81	0.184	-0.06	0.218217890235992	0.29
CG14669	dOptix.dVsx	2.57	0.184	-0.06	0.218217890235992	0.29
CG14669	dDpp	1.92	0.184	-0.06	0.218217890235992	0.29
CG14669	whole_OPC	1.76	0.184	-0.06	0.218217890235992	0.29
CG14669	vDpp	1.63	0.184	-0.06	0.218217890235992	0.29
CG14669	vVsx	0	0.184	-0.06	0.218217890235992	0.29
CG14669	vVsx.dVsx.dOptix	0	0.184	-0.06	0.218217890235992	0.29
CG14669	vOptix.vVsx.dVsx	0	0.184	-0.06	0.218217890235992	0.29
CG14669	vdOptix	-1.82	0.184	-0.06	0.218217890235992	0.29
CG14669	vdOptix.vdVsx	-2.81	0.184	-0.06	0.218217890235992	0.29
CG14669	dOptix	-3.78	0.184	-0.06	0.218217890235992	0.29
CG14669	dDpp.dOptix	-6.05	0.184	-0.06	0.218217890235992	0.29
CG14669	vdVsx	-7.87	0.184	-0.06	0.218217890235992	0.29
CG14669	vdDpp	-10.6	0.184	-0.06	0.218217890235992	0.29
CG14669	vdDpp.vdOptix	-12.22	0.184	-0.06	0.218217890235992	0.29
CG14669	vDpp.vOptix	-17.08	0.184	-0.06	0.218217890235992	0.29
CG12162	vdVsx	19.58	0.195	-0.4	0.29277002188456	0.28
CG12162	dVsx	6.09	0.195	-0.4	0.29277002188456	0.28
CG12162	dOptix.dVsx	4.78	0.195	-0.4	0.29277002188456	0.28
CG12162	vdDpp	3.94	0.195	-0.4	0.29277002188456	0.28
CG12162	vDpp.vOptix	1.06	0.195	-0.4	0.29277002188456	0.28
CG12162	vOptix.vVsx	0.59	0.195	-0.4	0.29277002188456	0.28
CG12162	vDpp	0	0.195	-0.4	0.29277002188456	0.28
CG12162	vVsx	0	0.195	-0.4	0.29277002188456	0.28
CG12162	vVsx.dVsx.dOptix	0	0.195	-0.4	0.29277002188456	0.28
CG12162	vOptix.vVsx.dVsx	0	0.195	-0.4	0.29277002188456	0.28
CG12162	vdOptix	-1.28	0.195	-0.4	0.29277002188456	0.28
CG12162	dDpp.dOptix	-4.01	0.195	-0.4	0.29277002188456	0.28
CG12162	Notch	-4.8	0.195	-0.4	0.29277002188456	0.28
CG12162	vOptix	-6.77	0.195	-0.4	0.29277002188456	0.28
CG12162	vdOptix.vdVsx	-7.4	0.195	-0.4	0.29277002188456	0.28
CG12162	dOptix	-7.86	0.195	-0.4	0.29277002188456	0.28
CG12162	whole_OPC	-11.26	0.195	-0.4	0.29277002188456	0.28
CG12162	vdDpp.vdOptix	-22.42	0.195	-0.4	0.29277002188456	0.28
CG12162	dDpp	-22.64	0.195	-0.4	0.29277002188456	0.28
Hcs	vOptix	4	0.09	0.48	0.382970843102535	0.7
Hcs	dDpp	3.26	0.09	0.48	0.382970843102535	0.7
Hcs	whole_OPC	1.07	0.09	0.48	0.382970843102535	0.7
Hcs	dOptix.dVsx	0.08	0.09	0.48	0.382970843102535	0.7
Hcs	vDpp	0	0.09	0.48	0.382970843102535	0.7
Hcs	vdOptix.vdVsx	0	0.09	0.48	0.382970843102535	0.7
Hcs	vVsx	0	0.09	0.48	0.382970843102535	0.7
Hcs	vVsx.dVsx.dOptix	0	0.09	0.48	0.382970843102535	0.7
Hcs	vOptix.vVsx.dVsx	0	0.09	0.48	0.382970843102535	0.7
Hcs	vdVsx	-2.2	0.09	0.48	0.382970843102535	0.7
Hcs	Notch	-2.58	0.09	0.48	0.382970843102535	0.7
Hcs	dVsx	-3.2	0.09	0.48	0.382970843102535	0.7
Hcs	vdOptix	-4.4	0.09	0.48	0.382970843102535	0.7
Hcs	dOptix	-6.43	0.09	0.48	0.382970843102535	0.7
Hcs	vDpp.vOptix	-7.25	0.09	0.48	0.382970843102535	0.7
Hcs	vdDpp.vdOptix	-8.99	0.09	0.48	0.382970843102535	0.7
Hcs	vdDpp	-9.73	0.09	0.48	0.382970843102535	0.7
Hcs	vOptix.vVsx	-12.11	0.09	0.48	0.382970843102535	0.7
Hcs	dDpp.dOptix	-14.69	0.09	0.48	0.382970843102535	0.7
Itp-r83A	vdDpp	24.65	0.126	0.03	0.683130051063973	0.91
Itp-r83A	dDpp	11.06	0.126	0.03	0.683130051063973	0.91
Itp-r83A	whole_OPC	9.29	0.126	0.03	0.683130051063973	0.91
Itp-r83A	vdOptix.vdVsx	5.79	0.126	0.03	0.683130051063973	0.91
Itp-r83A	dDpp.dOptix	3.09	0.126	0.03	0.683130051063973	0.91
Itp-r83A	vdVsx	2.56	0.126	0.03	0.683130051063973	0.91
Itp-r83A	dOptix	0.9	0.126	0.03	0.683130051063973	0.91
Itp-r83A	vOptix	0.36	0.126	0.03	0.683130051063973	0.91
Itp-r83A	vOptix.vVsx	0	0.126	0.03	0.683130051063973	0.91
Itp-r83A	vVsx	0	0.126	0.03	0.683130051063973	0.91
Itp-r83A	vVsx.dVsx.dOptix	0	0.126	0.03	0.683130051063973	0.91
Itp-r83A	vOptix.vVsx.dVsx	0	0.126	0.03	0.683130051063973	0.91
Itp-r83A	Notch	-0.82	0.126	0.03	0.683130051063973	0.91
Itp-r83A	vDpp.vOptix	-1.29	0.126	0.03	0.683130051063973	0.91
Itp-r83A	dOptix.dVsx	-1.65	0.126	0.03	0.683130051063973	0.91
Itp-r83A	vDpp	-4.56	0.126	0.03	0.683130051063973	0.91
Itp-r83A	vdOptix	-5.6	0.126	0.03	0.683130051063973	0.91
Itp-r83A	dVsx	-10.3	0.126	0.03	0.683130051063973	0.91
Itp-r83A	vdDpp.vdOptix	-16.27	0.126	0.03	0.683130051063973	0.91
CG12746	dDpp	21.24	0.118	-0.34	0.0666666666666667	0.01
CG12746	dOptix.dVsx	5.43	0.118	-0.34	0.0666666666666667	0.01
CG12746	whole_OPC	2.53	0.118	-0.34	0.0666666666666667	0.01
CG12746	vDpp	0	0.118	-0.34	0.0666666666666667	0.01
CG12746	vdOptix.vdVsx	0	0.118	-0.34	0.0666666666666667	0.01
CG12746	vVsx	0	0.118	-0.34	0.0666666666666667	0.01
CG12746	vVsx.dVsx.dOptix	0	0.118	-0.34	0.0666666666666667	0.01
CG12746	vOptix.vVsx.dVsx	0	0.118	-0.34	0.0666666666666667	0.01
CG12746	vdDpp.vdOptix	-0.22	0.118	-0.34	0.0666666666666667	0.01
CG12746	vdDpp	-0.66	0.118	-0.34	0.0666666666666667	0.01
CG12746	vOptix.vVsx	-0.97	0.118	-0.34	0.0666666666666667	0.01
CG12746	dDpp.dOptix	-1.47	0.118	-0.34	0.0666666666666667	0.01
CG12746	vdOptix	-3.5	0.118	-0.34	0.0666666666666667	0.01
CG12746	vOptix	-6.22	0.118	-0.34	0.0666666666666667	0.01
CG12746	Notch	-7.43	0.118	-0.34	0.0666666666666667	0.01
CG12746	dVsx	-7.85	0.118	-0.34	0.0666666666666667	0.01
CG12746	dOptix	-8.41	0.118	-0.34	0.0666666666666667	0.01
CG12746	vDpp.vOptix	-9.23	0.118	-0.34	0.0666666666666667	0.01
CG12746	vdVsx	-12	0.118	-0.34	0.0666666666666667	0.01
Rheb	dDpp	14.12	0.147	0.2	0.258198889747161	0.42
Rheb	vdDpp.vdOptix	6.71	0.147	0.2	0.258198889747161	0.42
Rheb	vDpp	0	0.147	0.2	0.258198889747161	0.42
Rheb	vVsx	0	0.147	0.2	0.258198889747161	0.42
Rheb	vVsx.dVsx.dOptix	0	0.147	0.2	0.258198889747161	0.42
Rheb	vOptix.vVsx.dVsx	0	0.147	0.2	0.258198889747161	0.42
Rheb	vdOptix.vdVsx	-4.36	0.147	0.2	0.258198889747161	0.42
Rheb	vDpp.vOptix	-5.32	0.147	0.2	0.258198889747161	0.42
Rheb	vOptix.vVsx	-5.47	0.147	0.2	0.258198889747161	0.42
Rheb	whole_OPC	-5.5	0.147	0.2	0.258198889747161	0.42
Rheb	vdOptix	-7.01	0.147	0.2	0.258198889747161	0.42
Rheb	dOptix.dVsx	-7.44	0.147	0.2	0.258198889747161	0.42
Rheb	dOptix	-7.97	0.147	0.2	0.258198889747161	0.42
Rheb	Notch	-9.26	0.147	0.2	0.258198889747161	0.42
Rheb	dVsx	-10.13	0.147	0.2	0.258198889747161	0.42
Rheb	dDpp.dOptix	-13.42	0.147	0.2	0.258198889747161	0.42
Rheb	vdVsx	-13.72	0.147	0.2	0.258198889747161	0.42
Rheb	vdDpp	-17.04	0.147	0.2	0.258198889747161	0.42
Rheb	vOptix	-18.05	0.147	0.2	0.258198889747161	0.42
rev7	dOptix.dVsx	8.35	0.066	-0.02	0.0666666666666667	0.01
rev7	Notch	5.25	0.066	-0.02	0.0666666666666667	0.01
rev7	vdDpp	3.3	0.066	-0.02	0.0666666666666667	0.01
rev7	vdDpp.vdOptix	1.7	0.066	-0.02	0.0666666666666667	0.01
rev7	dOptix	0.59	0.066	-0.02	0.0666666666666667	0.01
rev7	dDpp	0	0.066	-0.02	0.0666666666666667	0.01
rev7	vVsx	0	0.066	-0.02	0.0666666666666667	0.01
rev7	vVsx.dVsx.dOptix	0	0.066	-0.02	0.0666666666666667	0.01
rev7	vOptix.vVsx.dVsx	0	0.066	-0.02	0.0666666666666667	0.01
rev7	vDpp.vOptix	-2.08	0.066	-0.02	0.0666666666666667	0.01
rev7	vDpp	-2.64	0.066	-0.02	0.0666666666666667	0.01
rev7	vdOptix.vdVsx	-2.97	0.066	-0.02	0.0666666666666667	0.01
rev7	vOptix.vVsx	-2.98	0.066	-0.02	0.0666666666666667	0.01
rev7	vdOptix	-3.81	0.066	-0.02	0.0666666666666667	0.01
rev7	dVsx	-6.84	0.066	-0.02	0.0666666666666667	0.01
rev7	vOptix	-8.08	0.066	-0.02	0.0666666666666667	0.01
rev7	dDpp.dOptix	-8.19	0.066	-0.02	0.0666666666666667	0.01
rev7	whole_OPC	-8.48	0.066	-0.02	0.0666666666666667	0.01
rev7	vdVsx	-11.42	0.066	-0.02	0.0666666666666667	0.01
noi	dDpp	15.4	0.064	0.3	0.29277002188456	0.67
noi	Notch	11.77	0.064	0.3	0.29277002188456	0.67
noi	vdDpp.vdOptix	2.98	0.064	0.3	0.29277002188456	0.67
noi	vdOptix	1.47	0.064	0.3	0.29277002188456	0.67
noi	dVsx	1.02	0.064	0.3	0.29277002188456	0.67
noi	vdDpp	0	0.064	0.3	0.29277002188456	0.67
noi	vVsx	0	0.064	0.3	0.29277002188456	0.67
noi	vVsx.dVsx.dOptix	0	0.064	0.3	0.29277002188456	0.67
noi	vOptix.vVsx.dVsx	0	0.064	0.3	0.29277002188456	0.67
noi	vdOptix.vdVsx	-0.57	0.064	0.3	0.29277002188456	0.67
noi	dOptix	-1.96	0.064	0.3	0.29277002188456	0.67
noi	vdVsx	-2.15	0.064	0.3	0.29277002188456	0.67
noi	vOptix	-3.29	0.064	0.3	0.29277002188456	0.67
noi	whole_OPC	-4.65	0.064	0.3	0.29277002188456	0.67
noi	dDpp.dOptix	-8.49	0.064	0.3	0.29277002188456	0.67
noi	dOptix.dVsx	-8.89	0.064	0.3	0.29277002188456	0.67
noi	vOptix.vVsx	-10.73	0.064	0.3	0.29277002188456	0.67
noi	vDpp	-12.59	0.064	0.3	0.29277002188456	0.67
noi	vDpp.vOptix	-15.37	0.064	0.3	0.29277002188456	0.67
Spec2	vOptix.vVsx	1.44	0.187	-0.12	0.227710017021324	0.31
Spec2	vDpp	0	0.187	-0.12	0.227710017021324	0.31
Spec2	vVsx	0	0.187	-0.12	0.227710017021324	0.31
Spec2	vVsx.dVsx.dOptix	0	0.187	-0.12	0.227710017021324	0.31
Spec2	vOptix.vVsx.dVsx	0	0.187	-0.12	0.227710017021324	0.31
Spec2	vdDpp.vdOptix	-1.44	0.187	-0.12	0.227710017021324	0.31
Spec2	dOptix.dVsx	-2.08	0.187	-0.12	0.227710017021324	0.31
Spec2	dDpp	-3.21	0.187	-0.12	0.227710017021324	0.31
Spec2	dOptix	-3.37	0.187	-0.12	0.227710017021324	0.31
Spec2	dDpp.dOptix	-3.87	0.187	-0.12	0.227710017021324	0.31
Spec2	dVsx	-4.86	0.187	-0.12	0.227710017021324	0.31
Spec2	vOptix	-4.97	0.187	-0.12	0.227710017021324	0.31
Spec2	vDpp.vOptix	-7.14	0.187	-0.12	0.227710017021324	0.31
Spec2	vdOptix.vdVsx	-7.27	0.187	-0.12	0.227710017021324	0.31
Spec2	whole_OPC	-8.08	0.187	-0.12	0.227710017021324	0.31
Spec2	vdDpp	-9.15	0.187	-0.12	0.227710017021324	0.31
Spec2	Notch	-9.75	0.187	-0.12	0.227710017021324	0.31
Spec2	vdOptix	-13.24	0.187	-0.12	0.227710017021324	0.31
Spec2	vdVsx	-16.57	0.187	-0.12	0.227710017021324	0.31
RpL13A	vdOptix	14.3	0.143	-0.07	0.218217890235992	0.36
RpL13A	Notch	10.24	0.143	-0.07	0.218217890235992	0.36
RpL13A	vdVsx	9.65	0.143	-0.07	0.218217890235992	0.36
RpL13A	vDpp.vOptix	1.46	0.143	-0.07	0.218217890235992	0.36
RpL13A	dDpp	0	0.143	-0.07	0.218217890235992	0.36
RpL13A	vVsx	0	0.143	-0.07	0.218217890235992	0.36
RpL13A	vVsx.dVsx.dOptix	0	0.143	-0.07	0.218217890235992	0.36
RpL13A	vOptix.vVsx.dVsx	0	0.143	-0.07	0.218217890235992	0.36
RpL13A	dDpp.dOptix	-1.15	0.143	-0.07	0.218217890235992	0.36
RpL13A	vdDpp	-1.18	0.143	-0.07	0.218217890235992	0.36
RpL13A	vDpp	-2.2	0.143	-0.07	0.218217890235992	0.36
RpL13A	dOptix	-2.24	0.143	-0.07	0.218217890235992	0.36
RpL13A	vOptix.vVsx	-4.96	0.143	-0.07	0.218217890235992	0.36
RpL13A	dOptix.dVsx	-5.6	0.143	-0.07	0.218217890235992	0.36
RpL13A	dVsx	-5.92	0.143	-0.07	0.218217890235992	0.36
RpL13A	vdOptix.vdVsx	-7.45	0.143	-0.07	0.218217890235992	0.36
RpL13A	whole_OPC	-8.4	0.143	-0.07	0.218217890235992	0.36
RpL13A	vOptix	-8.75	0.143	-0.07	0.218217890235992	0.36
RpL13A	vdDpp.vdOptix	-11.87	0.143	-0.07	0.218217890235992	0.36
CG12171	vdDpp	18.13	0.073	0.26	0.2	0.46
CG12171	Notch	17.1	0.073	0.26	0.2	0.46
CG12171	dOptix	12.81	0.073	0.26	0.2	0.46
CG12171	dVsx	11.01	0.073	0.26	0.2	0.46
CG12171	dOptix.dVsx	9.5	0.073	0.26	0.2	0.46
CG12171	vOptix.vVsx	6.81	0.073	0.26	0.2	0.46
CG12171	dDpp.dOptix	5.75	0.073	0.26	0.2	0.46
CG12171	dDpp	0	0.073	0.26	0.2	0.46
CG12171	vVsx	0	0.073	0.26	0.2	0.46
CG12171	vVsx.dVsx.dOptix	0	0.073	0.26	0.2	0.46
CG12171	vOptix.vVsx.dVsx	0	0.073	0.26	0.2	0.46
CG12171	vdDpp.vdOptix	-0.28	0.073	0.26	0.2	0.46
CG12171	vdOptix	-3.05	0.073	0.26	0.2	0.46
CG12171	whole_OPC	-6.15	0.073	0.26	0.2	0.46
CG12171	vdOptix.vdVsx	-6.31	0.073	0.26	0.2	0.46
CG12171	vOptix	-7.85	0.073	0.26	0.2	0.46
CG12171	vDpp	-8.86	0.073	0.26	0.2	0.46
CG12171	vDpp.vOptix	-9.46	0.073	0.26	0.2	0.46
CG12171	vdVsx	-12.96	0.073	0.26	0.2	0.46
CG12170	Notch	28.2	0.111	-0.3	0.0975900072948533	0.03
CG12170	vdOptix	10.43	0.111	-0.3	0.0975900072948533	0.03
CG12170	vOptix	8.81	0.111	-0.3	0.0975900072948533	0.03
CG12170	dDpp	5.79	0.111	-0.3	0.0975900072948533	0.03
CG12170	vdOptix.vdVsx	4.5	0.111	-0.3	0.0975900072948533	0.03
CG12170	vdDpp.vdOptix	3.78	0.111	-0.3	0.0975900072948533	0.03
CG12170	vOptix.vVsx	3.63	0.111	-0.3	0.0975900072948533	0.03
CG12170	whole_OPC	2.4	0.111	-0.3	0.0975900072948533	0.03
CG12170	dOptix.dVsx	1	0.111	-0.3	0.0975900072948533	0.03
CG12170	vDpp	0.06	0.111	-0.3	0.0975900072948533	0.03
CG12170	vVsx	0	0.111	-0.3	0.0975900072948533	0.03
CG12170	vVsx.dVsx.dOptix	0	0.111	-0.3	0.0975900072948533	0.03
CG12170	vOptix.vVsx.dVsx	0	0.111	-0.3	0.0975900072948533	0.03
CG12170	dDpp.dOptix	-2.66	0.111	-0.3	0.0975900072948533	0.03
CG12170	vdVsx	-5.35	0.111	-0.3	0.0975900072948533	0.03
CG12170	vDpp.vOptix	-5.77	0.111	-0.3	0.0975900072948533	0.03
CG12170	dVsx	-6.11	0.111	-0.3	0.0975900072948533	0.03
CG12170	vdDpp	-9.87	0.111	-0.3	0.0975900072948533	0.03
CG12170	dOptix	-11.02	0.111	-0.3	0.0975900072948533	0.03
Atg17	dDpp	17.71	0.118	-0.47	-0.0666666666666667	0.95
Atg17	vDpp	9.01	0.118	-0.47	-0.0666666666666667	0.95
Atg17	dVsx	8.09	0.118	-0.47	-0.0666666666666667	0.95
Atg17	dOptix	4.77	0.118	-0.47	-0.0666666666666667	0.95
Atg17	vOptix.vVsx	3.82	0.118	-0.47	-0.0666666666666667	0.95
Atg17	vDpp.vOptix	1.14	0.118	-0.47	-0.0666666666666667	0.95
Atg17	whole_OPC	0.53	0.118	-0.47	-0.0666666666666667	0.95
Atg17	vdOptix	0.48	0.118	-0.47	-0.0666666666666667	0.95
Atg17	vdOptix.vdVsx	0	0.118	-0.47	-0.0666666666666667	0.95
Atg17	vVsx	0	0.118	-0.47	-0.0666666666666667	0.95
Atg17	vVsx.dVsx.dOptix	0	0.118	-0.47	-0.0666666666666667	0.95
Atg17	vOptix.vVsx.dVsx	0	0.118	-0.47	-0.0666666666666667	0.95
Atg17	vdDpp	-1.85	0.118	-0.47	-0.0666666666666667	0.95
Atg17	vdDpp.vdOptix	-2.47	0.118	-0.47	-0.0666666666666667	0.95
Atg17	vOptix	-4.53	0.118	-0.47	-0.0666666666666667	0.95
Atg17	dOptix.dVsx	-6.13	0.118	-0.47	-0.0666666666666667	0.95
Atg17	dDpp.dOptix	-8.09	0.118	-0.47	-0.0666666666666667	0.95
Atg17	Notch	-10.49	0.118	-0.47	-0.0666666666666667	0.95
Atg17	vdVsx	-15.22	0.118	-0.47	-0.0666666666666667	0.95
plx	vdVsx	5.43	0.188	0.13	0.333333333333333	0.2
plx	vDpp.vOptix	3.16	0.188	0.13	0.333333333333333	0.2
plx	whole_OPC	1.09	0.188	0.13	0.333333333333333	0.2
plx	vOptix	0.57	0.188	0.13	0.333333333333333	0.2
plx	vDpp	0	0.188	0.13	0.333333333333333	0.2
plx	vdOptix.vdVsx	0	0.188	0.13	0.333333333333333	0.2
plx	dOptix.dVsx	0	0.188	0.13	0.333333333333333	0.2
plx	vVsx	0	0.188	0.13	0.333333333333333	0.2
plx	vVsx.dVsx.dOptix	0	0.188	0.13	0.333333333333333	0.2
plx	vOptix.vVsx.dVsx	0	0.188	0.13	0.333333333333333	0.2
plx	dOptix	-0.1	0.188	0.13	0.333333333333333	0.2
plx	vdDpp.vdOptix	-1.58	0.188	0.13	0.333333333333333	0.2
plx	vdDpp	-1.58	0.188	0.13	0.333333333333333	0.2
plx	Notch	-1.9	0.188	0.13	0.333333333333333	0.2
plx	dVsx	-6.23	0.188	0.13	0.333333333333333	0.2
plx	vOptix.vVsx	-7.51	0.188	0.13	0.333333333333333	0.2
plx	dDpp.dOptix	-10.89	0.188	0.13	0.333333333333333	0.2
plx	vdOptix	-12.13	0.188	0.13	0.333333333333333	0.2
plx	dDpp	-18.01	0.188	0.13	0.333333333333333	0.2
CG2091	vdDpp	9.93	0.127	-0.15	0.181568259800641	0.01
CG2091	vOptix.vVsx	8.98	0.127	-0.15	0.181568259800641	0.01
CG2091	vdDpp.vdOptix	2.78	0.127	-0.15	0.181568259800641	0.01
CG2091	vDpp.vOptix	0.71	0.127	-0.15	0.181568259800641	0.01
CG2091	dVsx	0.31	0.127	-0.15	0.181568259800641	0.01
CG2091	Notch	0.08	0.127	-0.15	0.181568259800641	0.01
CG2091	vVsx	0	0.127	-0.15	0.181568259800641	0.01
CG2091	vVsx.dVsx.dOptix	0	0.127	-0.15	0.181568259800641	0.01
CG2091	vOptix.vVsx.dVsx	0	0.127	-0.15	0.181568259800641	0.01
CG2091	vdOptix	-1.12	0.127	-0.15	0.181568259800641	0.01
CG2091	dOptix.dVsx	-1.53	0.127	-0.15	0.181568259800641	0.01
CG2091	whole_OPC	-2.74	0.127	-0.15	0.181568259800641	0.01
CG2091	vOptix	-4.32	0.127	-0.15	0.181568259800641	0.01
CG2091	dOptix	-6.53	0.127	-0.15	0.181568259800641	0.01
CG2091	dDpp	-6.65	0.127	-0.15	0.181568259800641	0.01
CG2091	vdOptix.vdVsx	-9.04	0.127	-0.15	0.181568259800641	0.01
CG2091	vDpp	-10.17	0.127	-0.15	0.181568259800641	0.01
CG2091	vdVsx	-11.92	0.127	-0.15	0.181568259800641	0.01
CG2091	dDpp.dOptix	-12.63	0.127	-0.15	0.181568259800641	0.01
jagn	whole_OPC	22.55	0.161	0.34	0.516397779494322	0.46
jagn	vOptix.vVsx	6.99	0.161	0.34	0.516397779494322	0.46
jagn	vdDpp	5.78	0.161	0.34	0.516397779494322	0.46
jagn	vdVsx	3.93	0.161	0.34	0.516397779494322	0.46
jagn	vdOptix	3.08	0.161	0.34	0.516397779494322	0.46
jagn	Notch	1.54	0.161	0.34	0.516397779494322	0.46
jagn	vDpp	0	0.161	0.34	0.516397779494322	0.46
jagn	vdOptix.vdVsx	0	0.161	0.34	0.516397779494322	0.46
jagn	vVsx	0	0.161	0.34	0.516397779494322	0.46
jagn	vVsx.dVsx.dOptix	0	0.161	0.34	0.516397779494322	0.46
jagn	vOptix.vVsx.dVsx	0	0.161	0.34	0.516397779494322	0.46
jagn	dDpp.dOptix	-0.49	0.161	0.34	0.516397779494322	0.46
jagn	vdDpp.vdOptix	-2.93	0.161	0.34	0.516397779494322	0.46
jagn	vOptix	-6.56	0.161	0.34	0.516397779494322	0.46
jagn	dOptix.dVsx	-7.12	0.161	0.34	0.516397779494322	0.46
jagn	dVsx	-8.67	0.161	0.34	0.516397779494322	0.46
jagn	dDpp	-12.31	0.161	0.34	0.516397779494322	0.46
jagn	dOptix	-12.31	0.161	0.34	0.516397779494322	0.46
jagn	vDpp.vOptix	-13.92	0.161	0.34	0.516397779494322	0.46
kat-60L1	Notch	14.31	0.041	0.74	1	0.47
kat-60L1	whole_OPC	7.1	0.041	0.74	1	0.47
kat-60L1	vdDpp.vdOptix	7.07	0.041	0.74	1	0.47
kat-60L1	vDpp	3.6	0.041	0.74	1	0.47
kat-60L1	vDpp.vOptix	2.58	0.041	0.74	1	0.47
kat-60L1	vVsx	0	0.041	0.74	1	0.47
kat-60L1	vVsx.dVsx.dOptix	0	0.041	0.74	1	0.47
kat-60L1	vOptix.vVsx.dVsx	0	0.041	0.74	1	0.47
kat-60L1	vdOptix	-3.3	0.041	0.74	1	0.47
kat-60L1	vdDpp	-3.98	0.041	0.74	1	0.47
kat-60L1	vOptix.vVsx	-4.15	0.041	0.74	1	0.47
kat-60L1	vdOptix.vdVsx	-4.62	0.041	0.74	1	0.47
kat-60L1	dOptix	-5.08	0.041	0.74	1	0.47
kat-60L1	dOptix.dVsx	-9.49	0.041	0.74	1	0.47
kat-60L1	vdVsx	-10.06	0.041	0.74	1	0.47
kat-60L1	vOptix	-11.6	0.041	0.74	1	0.47
kat-60L1	dVsx	-15.62	0.041	0.74	1	0.47
kat-60L1	dDpp	-18.16	0.041	0.74	1	0.47
kat-60L1	dDpp.dOptix	-18.52	0.041	0.74	1	0.47
CG2051	dVsx	12.81	0.106	0.76	1	0.85
CG2051	Notch	11.83	0.106	0.76	1	0.85
CG2051	vdVsx	11.37	0.106	0.76	1	0.85
CG2051	dDpp.dOptix	8.99	0.106	0.76	1	0.85
CG2051	dOptix	5.78	0.106	0.76	1	0.85
CG2051	vdOptix	3.66	0.106	0.76	1	0.85
CG2051	vDpp.vOptix	2.77	0.106	0.76	1	0.85
CG2051	vOptix	2.65	0.106	0.76	1	0.85
CG2051	whole_OPC	1.68	0.106	0.76	1	0.85
CG2051	vdDpp.vdOptix	0.48	0.106	0.76	1	0.85
CG2051	vDpp	0.42	0.106	0.76	1	0.85
CG2051	dDpp	0	0.106	0.76	1	0.85
CG2051	vVsx	0	0.106	0.76	1	0.85
CG2051	vVsx.dVsx.dOptix	0	0.106	0.76	1	0.85
CG2051	vOptix.vVsx.dVsx	0	0.106	0.76	1	0.85
CG2051	vdDpp	-2.92	0.106	0.76	1	0.85
CG2051	vOptix.vVsx	-3.63	0.106	0.76	1	0.85
CG2051	vdOptix.vdVsx	-7.32	0.106	0.76	1	0.85
CG2051	dOptix.dVsx	-7.36	0.106	0.76	1	0.85
CG10979	vdDpp	21.22	0.166	-0.55	-0.0975900072948533	0.74
CG10979	dOptix.dVsx	13.65	0.166	-0.55	-0.0975900072948533	0.74
CG10979	vOptix.vVsx	6.61	0.166	-0.55	-0.0975900072948533	0.74
CG10979	whole_OPC	3.39	0.166	-0.55	-0.0975900072948533	0.74
CG10979	vdDpp.vdOptix	0.29	0.166	-0.55	-0.0975900072948533	0.74
CG10979	vDpp	0	0.166	-0.55	-0.0975900072948533	0.74
CG10979	dDpp	0	0.166	-0.55	-0.0975900072948533	0.74
CG10979	vVsx	0	0.166	-0.55	-0.0975900072948533	0.74
CG10979	vVsx.dVsx.dOptix	0	0.166	-0.55	-0.0975900072948533	0.74
CG10979	vOptix.vVsx.dVsx	0	0.166	-0.55	-0.0975900072948533	0.74
CG10979	vdOptix.vdVsx	-0.51	0.166	-0.55	-0.0975900072948533	0.74
CG10979	dOptix	-0.59	0.166	-0.55	-0.0975900072948533	0.74
CG10979	vdOptix	-1.92	0.166	-0.55	-0.0975900072948533	0.74
CG10979	dDpp.dOptix	-5.89	0.166	-0.55	-0.0975900072948533	0.74
CG10979	vdVsx	-8.72	0.166	-0.55	-0.0975900072948533	0.74
CG10979	vDpp.vOptix	-8.81	0.166	-0.55	-0.0975900072948533	0.74
CG10979	vOptix	-10.38	0.166	-0.55	-0.0975900072948533	0.74
CG10979	Notch	-11.39	0.166	-0.55	-0.0975900072948533	0.74
CG10979	dVsx	-12.9	0.166	-0.55	-0.0975900072948533	0.74
disp	vdOptix	21	0.138	0.04	-0.124034734589208	0.77
disp	dVsx	8.1	0.138	0.04	-0.124034734589208	0.77
disp	vdOptix.vdVsx	7.6	0.138	0.04	-0.124034734589208	0.77
disp	Notch	6.91	0.138	0.04	-0.124034734589208	0.77
disp	dDpp.dOptix	5.93	0.138	0.04	-0.124034734589208	0.77
disp	vOptix	5.18	0.138	0.04	-0.124034734589208	0.77
disp	whole_OPC	3.13	0.138	0.04	-0.124034734589208	0.77
disp	dOptix	3.07	0.138	0.04	-0.124034734589208	0.77
disp	vdDpp.vdOptix	2.22	0.138	0.04	-0.124034734589208	0.77
disp	vdVsx	1.7	0.138	0.04	-0.124034734589208	0.77
disp	vDpp.vOptix	1.66	0.138	0.04	-0.124034734589208	0.77
disp	vDpp	0	0.138	0.04	-0.124034734589208	0.77
disp	vVsx	0	0.138	0.04	-0.124034734589208	0.77
disp	vVsx.dVsx.dOptix	0	0.138	0.04	-0.124034734589208	0.77
disp	vOptix.vVsx.dVsx	0	0.138	0.04	-0.124034734589208	0.77
disp	dOptix.dVsx	-0.01	0.138	0.04	-0.124034734589208	0.77
disp	vdDpp	-2.22	0.138	0.04	-0.124034734589208	0.77
disp	vOptix.vVsx	-2.62	0.138	0.04	-0.124034734589208	0.77
disp	dDpp	-9.33	0.138	0.04	-0.124034734589208	0.77
ECSIT	vdOptix	14.54	0.081	-0.15	0.174077655955698	0.38
ECSIT	vDpp.vOptix	14.16	0.081	-0.15	0.174077655955698	0.38
ECSIT	vOptix.vVsx	11.63	0.081	-0.15	0.174077655955698	0.38
ECSIT	vdDpp.vdOptix	6.9	0.081	-0.15	0.174077655955698	0.38
ECSIT	dOptix.dVsx	2.93	0.081	-0.15	0.174077655955698	0.38
ECSIT	vdOptix.vdVsx	2.93	0.081	-0.15	0.174077655955698	0.38
ECSIT	dOptix	1.11	0.081	-0.15	0.174077655955698	0.38
ECSIT	dDpp.dOptix	0.92	0.081	-0.15	0.174077655955698	0.38
ECSIT	whole_OPC	0.85	0.081	-0.15	0.174077655955698	0.38
ECSIT	vDpp	0	0.081	-0.15	0.174077655955698	0.38
ECSIT	vVsx	0	0.081	-0.15	0.174077655955698	0.38
ECSIT	vVsx.dVsx.dOptix	0	0.081	-0.15	0.174077655955698	0.38
ECSIT	vOptix.vVsx.dVsx	0	0.081	-0.15	0.174077655955698	0.38
ECSIT	Notch	-0.65	0.081	-0.15	0.174077655955698	0.38
ECSIT	vOptix	-3.78	0.081	-0.15	0.174077655955698	0.38
ECSIT	vdVsx	-5.28	0.081	-0.15	0.174077655955698	0.38
ECSIT	dDpp	-5.95	0.081	-0.15	0.174077655955698	0.38
ECSIT	vdDpp	-12.4	0.081	-0.15	0.174077655955698	0.38
ECSIT	dVsx	-15.86	0.081	-0.15	0.174077655955698	0.38
CG34113	Notch	21.69	0.471	0.19	0.523809523809524	0.2
CG34113	dOptix	12.42	0.471	0.19	0.523809523809524	0.2
CG34113	vOptix.vVsx	8.27	0.471	0.19	0.523809523809524	0.2
CG34113	vDpp	1.69	0.471	0.19	0.523809523809524	0.2
CG34113	dVsx	1.26	0.471	0.19	0.523809523809524	0.2
CG34113	dOptix.dVsx	0	0.471	0.19	0.523809523809524	0.2
CG34113	vVsx	0	0.471	0.19	0.523809523809524	0.2
CG34113	vVsx.dVsx.dOptix	0	0.471	0.19	0.523809523809524	0.2
CG34113	vOptix.vVsx.dVsx	0	0.471	0.19	0.523809523809524	0.2
CG34113	vdVsx	-0.47	0.471	0.19	0.523809523809524	0.2
CG34113	vdOptix.vdVsx	-2.81	0.471	0.19	0.523809523809524	0.2
CG34113	whole_OPC	-4.86	0.471	0.19	0.523809523809524	0.2
CG34113	dDpp	-7.75	0.471	0.19	0.523809523809524	0.2
CG34113	vOptix	-8.75	0.471	0.19	0.523809523809524	0.2
CG34113	dDpp.dOptix	-8.9	0.471	0.19	0.523809523809524	0.2
CG34113	vDpp.vOptix	-9.49	0.471	0.19	0.523809523809524	0.2
CG34113	vdOptix	-9.51	0.471	0.19	0.523809523809524	0.2
CG34113	vdDpp	-15.29	0.471	0.19	0.523809523809524	0.2
CG34113	vdDpp.vdOptix	-17.26	0.471	0.19	0.523809523809524	0.2
NPFR	vDpp.vOptix	15.95	0.139	0.34	0.428571428571429	0.27
NPFR	vOptix.vVsx	5.56	0.139	0.34	0.428571428571429	0.27
NPFR	dVsx	4.99	0.139	0.34	0.428571428571429	0.27
NPFR	dOptix.dVsx	3.77	0.139	0.34	0.428571428571429	0.27
NPFR	whole_OPC	2.45	0.139	0.34	0.428571428571429	0.27
NPFR	dDpp	0	0.139	0.34	0.428571428571429	0.27
NPFR	vVsx	0	0.139	0.34	0.428571428571429	0.27
NPFR	vVsx.dVsx.dOptix	0	0.139	0.34	0.428571428571429	0.27
NPFR	vOptix.vVsx.dVsx	0	0.139	0.34	0.428571428571429	0.27
NPFR	Notch	-0.48	0.139	0.34	0.428571428571429	0.27
NPFR	vDpp	-0.5	0.139	0.34	0.428571428571429	0.27
NPFR	vdDpp	-1.32	0.139	0.34	0.428571428571429	0.27
NPFR	vdOptix	-1.57	0.139	0.34	0.428571428571429	0.27
NPFR	dOptix	-2.22	0.139	0.34	0.428571428571429	0.27
NPFR	vdVsx	-4.49	0.139	0.34	0.428571428571429	0.27
NPFR	vdOptix.vdVsx	-6.48	0.139	0.34	0.428571428571429	0.27
NPFR	vdDpp.vdOptix	-9.92	0.139	0.34	0.428571428571429	0.27
NPFR	vOptix	-10.36	0.139	0.34	0.428571428571429	0.27
NPFR	dDpp.dOptix	-12.9	0.139	0.34	0.428571428571429	0.27
CG18048	vDpp.vOptix	8.76	0.106	0.28	0.683130051063973	0.71
CG18048	vdDpp	7.75	0.106	0.28	0.683130051063973	0.71
CG18048	dDpp.dOptix	2.43	0.106	0.28	0.683130051063973	0.71
CG18048	vDpp	0	0.106	0.28	0.683130051063973	0.71
CG18048	vVsx	0	0.106	0.28	0.683130051063973	0.71
CG18048	dVsx	0	0.106	0.28	0.683130051063973	0.71
CG18048	vVsx.dVsx.dOptix	0	0.106	0.28	0.683130051063973	0.71
CG18048	vOptix.vVsx.dVsx	0	0.106	0.28	0.683130051063973	0.71
CG18048	vdOptix.vdVsx	-0.94	0.106	0.28	0.683130051063973	0.71
CG18048	vOptix.vVsx	-2.16	0.106	0.28	0.683130051063973	0.71
CG18048	dOptix.dVsx	-2.33	0.106	0.28	0.683130051063973	0.71
CG18048	whole_OPC	-3.61	0.106	0.28	0.683130051063973	0.71
CG18048	vdOptix	-5.17	0.106	0.28	0.683130051063973	0.71
CG18048	vdDpp.vdOptix	-9.69	0.106	0.28	0.683130051063973	0.71
CG18048	Notch	-11.7	0.106	0.28	0.683130051063973	0.71
CG18048	vdVsx	-13.09	0.106	0.28	0.683130051063973	0.71
CG18048	dOptix	-13.13	0.106	0.28	0.683130051063973	0.71
CG18048	vOptix	-13.93	0.106	0.28	0.683130051063973	0.71
CG18048	dDpp	-14.38	0.106	0.28	0.683130051063973	0.71
CG10286	dDpp	12.16	0.126	-0.01	0.289414380708153	0.7
CG10286	whole_OPC	3.62	0.126	-0.01	0.289414380708153	0.7
CG10286	dDpp.dOptix	2.04	0.126	-0.01	0.289414380708153	0.7
CG10286	vdDpp	1.36	0.126	-0.01	0.289414380708153	0.7
CG10286	vVsx	0	0.126	-0.01	0.289414380708153	0.7
CG10286	vVsx.dVsx.dOptix	0	0.126	-0.01	0.289414380708153	0.7
CG10286	vOptix.vVsx.dVsx	0	0.126	-0.01	0.289414380708153	0.7
CG10286	Notch	-0.58	0.126	-0.01	0.289414380708153	0.7
CG10286	vOptix.vVsx	-3.69	0.126	-0.01	0.289414380708153	0.7
CG10286	dOptix.dVsx	-4.91	0.126	-0.01	0.289414380708153	0.7
CG10286	vdOptix	-5.15	0.126	-0.01	0.289414380708153	0.7
CG10286	vDpp.vOptix	-6.1	0.126	-0.01	0.289414380708153	0.7
CG10286	dVsx	-6.7	0.126	-0.01	0.289414380708153	0.7
CG10286	vOptix	-8.61	0.126	-0.01	0.289414380708153	0.7
CG10286	vDpp	-9.58	0.126	-0.01	0.289414380708153	0.7
CG10286	dOptix	-10.05	0.126	-0.01	0.289414380708153	0.7
CG10286	vdVsx	-11.46	0.126	-0.01	0.289414380708153	0.7
CG10286	vdOptix.vdVsx	-12.44	0.126	-0.01	0.289414380708153	0.7
CG10286	vdDpp.vdOptix	-13.82	0.126	-0.01	0.289414380708153	0.7
Dmtn	vOptix.vVsx	10.05	0.215	0.35	0.29277002188456	0.17
Dmtn	vdDpp	7.68	0.215	0.35	0.29277002188456	0.17
Dmtn	whole_OPC	4.96	0.215	0.35	0.29277002188456	0.17
Dmtn	vDpp	0.17	0.215	0.35	0.29277002188456	0.17
Dmtn	vVsx	0	0.215	0.35	0.29277002188456	0.17
Dmtn	vVsx.dVsx.dOptix	0	0.215	0.35	0.29277002188456	0.17
Dmtn	vOptix.vVsx.dVsx	0	0.215	0.35	0.29277002188456	0.17
Dmtn	vdOptix	-0.9	0.215	0.35	0.29277002188456	0.17
Dmtn	vdDpp.vdOptix	-1.4	0.215	0.35	0.29277002188456	0.17
Dmtn	dOptix	-1.86	0.215	0.35	0.29277002188456	0.17
Dmtn	vdVsx	-2.14	0.215	0.35	0.29277002188456	0.17
Dmtn	Notch	-4.64	0.215	0.35	0.29277002188456	0.17
Dmtn	dVsx	-5.53	0.215	0.35	0.29277002188456	0.17
Dmtn	vdOptix.vdVsx	-5.59	0.215	0.35	0.29277002188456	0.17
Dmtn	dOptix.dVsx	-5.69	0.215	0.35	0.29277002188456	0.17
Dmtn	vDpp.vOptix	-9.07	0.215	0.35	0.29277002188456	0.17
Dmtn	dDpp.dOptix	-10.16	0.215	0.35	0.29277002188456	0.17
Dmtn	vOptix	-11.02	0.215	0.35	0.29277002188456	0.17
Dmtn	dDpp	-16.82	0.215	0.35	0.29277002188456	0.17
CG1104	vOptix.vVsx	8.42	0.095	-0.46	-0.124034734589208	0.9
CG1104	Notch	7.94	0.095	-0.46	-0.124034734589208	0.9
CG1104	vdOptix	4.72	0.095	-0.46	-0.124034734589208	0.9
CG1104	vdDpp.vdOptix	4.61	0.095	-0.46	-0.124034734589208	0.9
CG1104	dVsx	3.93	0.095	-0.46	-0.124034734589208	0.9
CG1104	vdDpp	1.52	0.095	-0.46	-0.124034734589208	0.9
CG1104	dDpp.dOptix	0.26	0.095	-0.46	-0.124034734589208	0.9
CG1104	vVsx	0	0.095	-0.46	-0.124034734589208	0.9
CG1104	vVsx.dVsx.dOptix	0	0.095	-0.46	-0.124034734589208	0.9
CG1104	vOptix.vVsx.dVsx	0	0.095	-0.46	-0.124034734589208	0.9
CG1104	vDpp.vOptix	-1	0.095	-0.46	-0.124034734589208	0.9
CG1104	dDpp	-1.53	0.095	-0.46	-0.124034734589208	0.9
CG1104	vOptix	-2.33	0.095	-0.46	-0.124034734589208	0.9
CG1104	dOptix	-3.66	0.095	-0.46	-0.124034734589208	0.9
CG1104	vdOptix.vdVsx	-6.14	0.095	-0.46	-0.124034734589208	0.9
CG1104	vDpp	-7.32	0.095	-0.46	-0.124034734589208	0.9
CG1104	whole_OPC	-7.7	0.095	-0.46	-0.124034734589208	0.9
CG1104	vdVsx	-11.02	0.095	-0.46	-0.124034734589208	0.9
CG1104	dOptix.dVsx	-12.83	0.095	-0.46	-0.124034734589208	0.9
CG1091	dDpp	20.34	0.118	0.37	0.124034734589208	0.11
CG1091	dVsx	11.89	0.118	0.37	0.124034734589208	0.11
CG1091	Notch	11	0.118	0.37	0.124034734589208	0.11
CG1091	vdOptix.vdVsx	8.81	0.118	0.37	0.124034734589208	0.11
CG1091	dDpp.dOptix	4.85	0.118	0.37	0.124034734589208	0.11
CG1091	vDpp.vOptix	4.13	0.118	0.37	0.124034734589208	0.11
CG1091	dOptix.dVsx	3.64	0.118	0.37	0.124034734589208	0.11
CG1091	dOptix	3.16	0.118	0.37	0.124034734589208	0.11
CG1091	vdDpp.vdOptix	2.96	0.118	0.37	0.124034734589208	0.11
CG1091	vdDpp	2.1	0.118	0.37	0.124034734589208	0.11
CG1091	vOptix.vVsx	0	0.118	0.37	0.124034734589208	0.11
CG1091	vVsx	0	0.118	0.37	0.124034734589208	0.11
CG1091	vVsx.dVsx.dOptix	0	0.118	0.37	0.124034734589208	0.11
CG1091	vOptix.vVsx.dVsx	0	0.118	0.37	0.124034734589208	0.11
CG1091	whole_OPC	-0.86	0.118	0.37	0.124034734589208	0.11
CG1091	vdOptix	-0.9	0.118	0.37	0.124034734589208	0.11
CG1091	vOptix	-6.45	0.118	0.37	0.124034734589208	0.11
CG1091	vDpp	-6.67	0.118	0.37	0.124034734589208	0.11
CG1091	vdVsx	-10.45	0.118	0.37	0.124034734589208	0.11
CG1234	vDpp.vOptix	12.47	0.133	-0.36	0.0975900072948533	0.01
CG1234	vOptix	3.77	0.133	-0.36	0.0975900072948533	0.01
CG1234	vdDpp.vdOptix	3.71	0.133	-0.36	0.0975900072948533	0.01
CG1234	Notch	2.15	0.133	-0.36	0.0975900072948533	0.01
CG1234	whole_OPC	0.28	0.133	-0.36	0.0975900072948533	0.01
CG1234	vDpp	0	0.133	-0.36	0.0975900072948533	0.01
CG1234	dDpp	0	0.133	-0.36	0.0975900072948533	0.01
CG1234	vdOptix	0	0.133	-0.36	0.0975900072948533	0.01
CG1234	vVsx	0	0.133	-0.36	0.0975900072948533	0.01
CG1234	vVsx.dVsx.dOptix	0	0.133	-0.36	0.0975900072948533	0.01
CG1234	vOptix.vVsx.dVsx	0	0.133	-0.36	0.0975900072948533	0.01
CG1234	vdVsx	-1.85	0.133	-0.36	0.0975900072948533	0.01
CG1234	dOptix.dVsx	-2.13	0.133	-0.36	0.0975900072948533	0.01
CG1234	vdOptix.vdVsx	-3.15	0.133	-0.36	0.0975900072948533	0.01
CG1234	dVsx	-8.55	0.133	-0.36	0.0975900072948533	0.01
CG1234	vOptix.vVsx	-8.87	0.133	-0.36	0.0975900072948533	0.01
CG1234	vdDpp	-10.7	0.133	-0.36	0.0975900072948533	0.01
CG1234	dOptix	-12.41	0.133	-0.36	0.0975900072948533	0.01
CG1234	dDpp.dOptix	-15.88	0.133	-0.36	0.0975900072948533	0.01
CG1227	vdDpp	15.13	0.084	0.02	0.53748384988657	0.63
CG1227	vOptix.vVsx	6.71	0.084	0.02	0.53748384988657	0.63
CG1227	dDpp	0	0.084	0.02	0.53748384988657	0.63
CG1227	vVsx	0	0.084	0.02	0.53748384988657	0.63
CG1227	vVsx.dVsx.dOptix	0	0.084	0.02	0.53748384988657	0.63
CG1227	vOptix.vVsx.dVsx	0	0.084	0.02	0.53748384988657	0.63
CG1227	vdOptix.vdVsx	-1.1	0.084	0.02	0.53748384988657	0.63
CG1227	dOptix.dVsx	-1.57	0.084	0.02	0.53748384988657	0.63
CG1227	dOptix	-6.88	0.084	0.02	0.53748384988657	0.63
CG1227	vOptix	-10.26	0.084	0.02	0.53748384988657	0.63
CG1227	dDpp.dOptix	-11.67	0.084	0.02	0.53748384988657	0.63
CG1227	vdVsx	-11.97	0.084	0.02	0.53748384988657	0.63
CG1227	whole_OPC	-12.06	0.084	0.02	0.53748384988657	0.63
CG1227	vdDpp.vdOptix	-12.3	0.084	0.02	0.53748384988657	0.63
CG1227	vDpp.vOptix	-13.79	0.084	0.02	0.53748384988657	0.63
CG1227	vdOptix	-13.96	0.084	0.02	0.53748384988657	0.63
CG1227	Notch	-14.55	0.084	0.02	0.53748384988657	0.63
CG1227	dVsx	-15.78	0.084	0.02	0.53748384988657	0.63
CG1227	vDpp	-16.54	0.084	0.02	0.53748384988657	0.63
rn	vOptix.vVsx	19.02	0.065	0.04	0.258198889747161	0.34
rn	vdDpp	9.94	0.065	0.04	0.258198889747161	0.34
rn	dOptix	7.51	0.065	0.04	0.258198889747161	0.34
rn	vDpp.vOptix	7.41	0.065	0.04	0.258198889747161	0.34
rn	dVsx	5.67	0.065	0.04	0.258198889747161	0.34
rn	vdOptix.vdVsx	4.99	0.065	0.04	0.258198889747161	0.34
rn	dDpp.dOptix	4.95	0.065	0.04	0.258198889747161	0.34
rn	dOptix.dVsx	3.26	0.065	0.04	0.258198889747161	0.34
rn	vDpp	0	0.065	0.04	0.258198889747161	0.34
rn	vdDpp.vdOptix	0	0.065	0.04	0.258198889747161	0.34
rn	vVsx	0	0.065	0.04	0.258198889747161	0.34
rn	vVsx.dVsx.dOptix	0	0.065	0.04	0.258198889747161	0.34
rn	vOptix.vVsx.dVsx	0	0.065	0.04	0.258198889747161	0.34
rn	Notch	-1.15	0.065	0.04	0.258198889747161	0.34
rn	vdOptix	-2.18	0.065	0.04	0.258198889747161	0.34
rn	vOptix	-3.6	0.065	0.04	0.258198889747161	0.34
rn	whole_OPC	-5.25	0.065	0.04	0.258198889747161	0.34
rn	vdVsx	-7.16	0.065	0.04	0.258198889747161	0.34
rn	dDpp	-16.08	0.065	0.04	0.258198889747161	0.34
CG34127	Notch	18.06	0.735	0.47	0.53748384988657	0.01
CG34127	vdOptix.vdVsx	12.39	0.735	0.47	0.53748384988657	0.01
CG34127	dDpp.dOptix	8.13	0.735	0.47	0.53748384988657	0.01
CG34127	vOptix.vVsx	6.55	0.735	0.47	0.53748384988657	0.01
CG34127	vDpp.vOptix	6.39	0.735	0.47	0.53748384988657	0.01
CG34127	vdVsx	5.31	0.735	0.47	0.53748384988657	0.01
CG34127	dDpp	0	0.735	0.47	0.53748384988657	0.01
CG34127	vVsx	0	0.735	0.47	0.53748384988657	0.01
CG34127	vVsx.dVsx.dOptix	0	0.735	0.47	0.53748384988657	0.01
CG34127	vOptix.vVsx.dVsx	0	0.735	0.47	0.53748384988657	0.01
CG34127	vDpp	-0.38	0.735	0.47	0.53748384988657	0.01
CG34127	dOptix	-2.21	0.735	0.47	0.53748384988657	0.01
CG34127	dVsx	-3.29	0.735	0.47	0.53748384988657	0.01
CG34127	vOptix	-4.32	0.735	0.47	0.53748384988657	0.01
CG34127	vdDpp	-4.45	0.735	0.47	0.53748384988657	0.01
CG34127	dOptix.dVsx	-6.58	0.735	0.47	0.53748384988657	0.01
CG34127	vdOptix	-7.83	0.735	0.47	0.53748384988657	0.01
CG34127	vdDpp.vdOptix	-14.72	0.735	0.47	0.53748384988657	0.01
CG34127	whole_OPC	-16.85	0.735	0.47	0.53748384988657	0.01
sgll	vdOptix	8.59	0.172	0.13	0.377964473009227	0.22
sgll	vdOptix.vdVsx	2.9	0.172	0.13	0.377964473009227	0.22
sgll	dOptix.dVsx	2.19	0.172	0.13	0.377964473009227	0.22
sgll	dOptix	1.14	0.172	0.13	0.377964473009227	0.22
sgll	Notch	0.92	0.172	0.13	0.377964473009227	0.22
sgll	vDpp.vOptix	0.26	0.172	0.13	0.377964473009227	0.22
sgll	dDpp	0	0.172	0.13	0.377964473009227	0.22
sgll	vOptix.vVsx	0	0.172	0.13	0.377964473009227	0.22
sgll	vVsx	0	0.172	0.13	0.377964473009227	0.22
sgll	vVsx.dVsx.dOptix	0	0.172	0.13	0.377964473009227	0.22
sgll	vOptix.vVsx.dVsx	0	0.172	0.13	0.377964473009227	0.22
sgll	whole_OPC	-0.53	0.172	0.13	0.377964473009227	0.22
sgll	vdDpp.vdOptix	-1.4	0.172	0.13	0.377964473009227	0.22
sgll	vdDpp	-2.7	0.172	0.13	0.377964473009227	0.22
sgll	vOptix	-2.76	0.172	0.13	0.377964473009227	0.22
sgll	dVsx	-4.02	0.172	0.13	0.377964473009227	0.22
sgll	vDpp	-4.83	0.172	0.13	0.377964473009227	0.22
sgll	dDpp.dOptix	-9.04	0.172	0.13	0.377964473009227	0.22
sgll	vdVsx	-10.94	0.172	0.13	0.377964473009227	0.22
CG34384	dDpp	20.56	0.348	0.73	1	0.37
CG34384	vdDpp	19.4	0.348	0.73	1	0.37
CG34384	vdOptix.vdVsx	5.85	0.348	0.73	1	0.37
CG34384	whole_OPC	3.64	0.348	0.73	1	0.37
CG34384	dDpp.dOptix	3.09	0.348	0.73	1	0.37
CG34384	Notch	2.35	0.348	0.73	1	0.37
CG34384	vDpp	0.19	0.348	0.73	1	0.37
CG34384	vVsx	0	0.348	0.73	1	0.37
CG34384	vVsx.dVsx.dOptix	0	0.348	0.73	1	0.37
CG34384	vOptix.vVsx.dVsx	0	0.348	0.73	1	0.37
CG34384	vdVsx	-1.07	0.348	0.73	1	0.37
CG34384	vdDpp.vdOptix	-1.36	0.348	0.73	1	0.37
CG34384	dOptix.dVsx	-2.29	0.348	0.73	1	0.37
CG34384	vdOptix	-3.1	0.348	0.73	1	0.37
CG34384	dVsx	-6.47	0.348	0.73	1	0.37
CG34384	vOptix.vVsx	-8.28	0.348	0.73	1	0.37
CG34384	vOptix	-8.54	0.348	0.73	1	0.37
CG34384	dOptix	-9.84	0.348	0.73	1	0.37
CG34384	vDpp.vOptix	-11.61	0.348	0.73	1	0.37
CG2943	Notch	14.34	0.142	0.68	1	1
CG2943	vdOptix	5.61	0.142	0.68	1	1
CG2943	vOptix.vVsx	4.33	0.142	0.68	1	1
CG2943	dVsx	1.8	0.142	0.68	1	1
CG2943	vdOptix.vdVsx	1.69	0.142	0.68	1	1
CG2943	vVsx	0	0.142	0.68	1	1
CG2943	vVsx.dVsx.dOptix	0	0.142	0.68	1	1
CG2943	vOptix.vVsx.dVsx	0	0.142	0.68	1	1
CG2943	vdVsx	-1.02	0.142	0.68	1	1
CG2943	dOptix	-1.04	0.142	0.68	1	1
CG2943	vOptix	-1.73	0.142	0.68	1	1
CG2943	vdDpp	-2.6	0.142	0.68	1	1
CG2943	whole_OPC	-2.73	0.142	0.68	1	1
CG2943	vDpp.vOptix	-7.94	0.142	0.68	1	1
CG2943	dDpp	-9.46	0.142	0.68	1	1
CG2943	dOptix.dVsx	-10.1	0.142	0.68	1	1
CG2943	vDpp	-10.34	0.142	0.68	1	1
CG2943	dDpp.dOptix	-12.86	0.142	0.68	1	1
CG2943	vdDpp.vdOptix	-13.01	0.142	0.68	1	1
CD98hc	Notch	41.39	0.352	0.51	0.447213595499958	0.74
CD98hc	whole_OPC	22.78	0.352	0.51	0.447213595499958	0.74
CD98hc	dDpp	9.74	0.352	0.51	0.447213595499958	0.74
CD98hc	vdOptix.vdVsx	5.33	0.352	0.51	0.447213595499958	0.74
CD98hc	vdOptix	3.6	0.352	0.51	0.447213595499958	0.74
CD98hc	dOptix	1.72	0.352	0.51	0.447213595499958	0.74
CD98hc	dOptix.dVsx	0	0.352	0.51	0.447213595499958	0.74
CD98hc	vVsx	0	0.352	0.51	0.447213595499958	0.74
CD98hc	vVsx.dVsx.dOptix	0	0.352	0.51	0.447213595499958	0.74
CD98hc	vOptix.vVsx.dVsx	0	0.352	0.51	0.447213595499958	0.74
CD98hc	vOptix.vVsx	-2.4	0.352	0.51	0.447213595499958	0.74
CD98hc	dVsx	-2.88	0.352	0.51	0.447213595499958	0.74
CD98hc	vdVsx	-3.56	0.352	0.51	0.447213595499958	0.74
CD98hc	vdDpp.vdOptix	-5.02	0.352	0.51	0.447213595499958	0.74
CD98hc	vOptix	-5.67	0.352	0.51	0.447213595499958	0.74
CD98hc	vDpp.vOptix	-7.67	0.352	0.51	0.447213595499958	0.74
CD98hc	vDpp	-10.1	0.352	0.51	0.447213595499958	0.74
CD98hc	dDpp.dOptix	-13.55	0.352	0.51	0.447213595499958	0.74
CD98hc	vdDpp	-13.85	0.352	0.51	0.447213595499958	0.74
CG14463	vdVsx	11.07	0.106	-0.15	0.258198889747161	0.35
CG14463	Notch	10.48	0.106	-0.15	0.258198889747161	0.35
CG14463	dOptix	6.38	0.106	-0.15	0.258198889747161	0.35
CG14463	dOptix.dVsx	3.79	0.106	-0.15	0.258198889747161	0.35
CG14463	dDpp	0	0.106	-0.15	0.258198889747161	0.35
CG14463	vVsx	0	0.106	-0.15	0.258198889747161	0.35
CG14463	vVsx.dVsx.dOptix	0	0.106	-0.15	0.258198889747161	0.35
CG14463	vOptix.vVsx.dVsx	0	0.106	-0.15	0.258198889747161	0.35
CG14463	whole_OPC	-0.21	0.106	-0.15	0.258198889747161	0.35
CG14463	vdOptix	-1.4	0.106	-0.15	0.258198889747161	0.35
CG14463	vDpp.vOptix	-2.53	0.106	-0.15	0.258198889747161	0.35
CG14463	vdOptix.vdVsx	-3.61	0.106	-0.15	0.258198889747161	0.35
CG14463	vOptix.vVsx	-6.04	0.106	-0.15	0.258198889747161	0.35
CG14463	vOptix	-6.11	0.106	-0.15	0.258198889747161	0.35
CG14463	vdDpp	-7.78	0.106	-0.15	0.258198889747161	0.35
CG14463	vdDpp.vdOptix	-9.09	0.106	-0.15	0.258198889747161	0.35
CG14463	dDpp.dOptix	-9.16	0.106	-0.15	0.258198889747161	0.35
CG14463	vDpp	-10.88	0.106	-0.15	0.258198889747161	0.35
CG14463	dVsx	-16.85	0.106	-0.15	0.258198889747161	0.35
CG2698	dDpp.dOptix	13.56	0.108	-0.16	0.333333333333333	0.57
CG2698	Notch	6.86	0.108	-0.16	0.333333333333333	0.57
CG2698	vOptix	5.52	0.108	-0.16	0.333333333333333	0.57
CG2698	vdOptix	4.29	0.108	-0.16	0.333333333333333	0.57
CG2698	dOptix.dVsx	4.07	0.108	-0.16	0.333333333333333	0.57
CG2698	vDpp.vOptix	3.96	0.108	-0.16	0.333333333333333	0.57
CG2698	dDpp	3.28	0.108	-0.16	0.333333333333333	0.57
CG2698	whole_OPC	1.46	0.108	-0.16	0.333333333333333	0.57
CG2698	dOptix	0.39	0.108	-0.16	0.333333333333333	0.57
CG2698	vdOptix.vdVsx	0	0.108	-0.16	0.333333333333333	0.57
CG2698	vVsx	0	0.108	-0.16	0.333333333333333	0.57
CG2698	vVsx.dVsx.dOptix	0	0.108	-0.16	0.333333333333333	0.57
CG2698	vOptix.vVsx.dVsx	0	0.108	-0.16	0.333333333333333	0.57
CG2698	vDpp	-0.18	0.108	-0.16	0.333333333333333	0.57
CG2698	vdDpp.vdOptix	-1.54	0.108	-0.16	0.333333333333333	0.57
CG2698	vdVsx	-2.23	0.108	-0.16	0.333333333333333	0.57
CG2698	vOptix.vVsx	-2.48	0.108	-0.16	0.333333333333333	0.57
CG2698	vdDpp	-5.5	0.108	-0.16	0.333333333333333	0.57
CG2698	dVsx	-15.93	0.108	-0.16	0.333333333333333	0.57
Pbp95	vdOptix	5.68	0.024	-0.1	0.227710017021324	0.3
Pbp95	vOptix.vVsx	3.46	0.024	-0.1	0.227710017021324	0.3
Pbp95	vdOptix.vdVsx	1.87	0.024	-0.1	0.227710017021324	0.3
Pbp95	vDpp.vOptix	0.85	0.024	-0.1	0.227710017021324	0.3
Pbp95	dOptix	0.65	0.024	-0.1	0.227710017021324	0.3
Pbp95	vDpp	0	0.024	-0.1	0.227710017021324	0.3
Pbp95	vVsx	0	0.024	-0.1	0.227710017021324	0.3
Pbp95	vVsx.dVsx.dOptix	0	0.024	-0.1	0.227710017021324	0.3
Pbp95	vOptix.vVsx.dVsx	0	0.024	-0.1	0.227710017021324	0.3
Pbp95	dOptix.dVsx	-0.85	0.024	-0.1	0.227710017021324	0.3
Pbp95	whole_OPC	-1.32	0.024	-0.1	0.227710017021324	0.3
Pbp95	vdDpp	-5.85	0.024	-0.1	0.227710017021324	0.3
Pbp95	vdDpp.vdOptix	-8.74	0.024	-0.1	0.227710017021324	0.3
Pbp95	dDpp.dOptix	-9.08	0.024	-0.1	0.227710017021324	0.3
Pbp95	Notch	-9.5	0.024	-0.1	0.227710017021324	0.3
Pbp95	vOptix	-10.77	0.024	-0.1	0.227710017021324	0.3
Pbp95	vdVsx	-13.58	0.024	-0.1	0.227710017021324	0.3
Pbp95	dDpp	-17.94	0.024	-0.1	0.227710017021324	0.3
Pbp95	dVsx	-19.24	0.024	-0.1	0.227710017021324	0.3
CG2747	Notch	6.12	0.177	-0.43	0.174077655955698	0.43
CG2747	dDpp.dOptix	4.73	0.177	-0.43	0.174077655955698	0.43
CG2747	vdDpp	3.99	0.177	-0.43	0.174077655955698	0.43
CG2747	vdVsx	2.25	0.177	-0.43	0.174077655955698	0.43
CG2747	dVsx	1.9	0.177	-0.43	0.174077655955698	0.43
CG2747	vOptix	0.43	0.177	-0.43	0.174077655955698	0.43
CG2747	dDpp	0	0.177	-0.43	0.174077655955698	0.43
CG2747	vVsx	0	0.177	-0.43	0.174077655955698	0.43
CG2747	vVsx.dVsx.dOptix	0	0.177	-0.43	0.174077655955698	0.43
CG2747	vOptix.vVsx.dVsx	0	0.177	-0.43	0.174077655955698	0.43
CG2747	vdOptix	-3.49	0.177	-0.43	0.174077655955698	0.43
CG2747	whole_OPC	-3.77	0.177	-0.43	0.174077655955698	0.43
CG2747	vDpp	-5.93	0.177	-0.43	0.174077655955698	0.43
CG2747	vdDpp.vdOptix	-8	0.177	-0.43	0.174077655955698	0.43
CG2747	dOptix.dVsx	-8.2	0.177	-0.43	0.174077655955698	0.43
CG2747	vdOptix.vdVsx	-9.2	0.177	-0.43	0.174077655955698	0.43
CG2747	dOptix	-9.81	0.177	-0.43	0.174077655955698	0.43
CG2747	vOptix.vVsx	-11.6	0.177	-0.43	0.174077655955698	0.43
CG2747	vDpp.vOptix	-14.47	0.177	-0.43	0.174077655955698	0.43
CG10903	vdDpp.vdOptix	2.22	0.079	-0.15	0.683130051063973	0.88
CG10903	vDpp	0.57	0.079	-0.15	0.683130051063973	0.88
CG10903	vVsx	0	0.079	-0.15	0.683130051063973	0.88
CG10903	vVsx.dVsx.dOptix	0	0.079	-0.15	0.683130051063973	0.88
CG10903	vOptix.vVsx.dVsx	0	0.079	-0.15	0.683130051063973	0.88
CG10903	whole_OPC	-2.05	0.079	-0.15	0.683130051063973	0.88
CG10903	vdOptix.vdVsx	-2.71	0.079	-0.15	0.683130051063973	0.88
CG10903	vdDpp	-3.13	0.079	-0.15	0.683130051063973	0.88
CG10903	vdOptix	-5.23	0.079	-0.15	0.683130051063973	0.88
CG10903	vDpp.vOptix	-7.23	0.079	-0.15	0.683130051063973	0.88
CG10903	dOptix	-7.62	0.079	-0.15	0.683130051063973	0.88
CG10903	dDpp.dOptix	-9.59	0.079	-0.15	0.683130051063973	0.88
CG10903	dOptix.dVsx	-9.94	0.079	-0.15	0.683130051063973	0.88
CG10903	vOptix.vVsx	-10.45	0.079	-0.15	0.683130051063973	0.88
CG10903	vOptix	-10.6	0.079	-0.15	0.683130051063973	0.88
CG10903	vdVsx	-12.4	0.079	-0.15	0.683130051063973	0.88
CG10903	Notch	-12.68	0.079	-0.15	0.683130051063973	0.88
CG10903	dDpp	-16.66	0.079	-0.15	0.683130051063973	0.88
CG10903	dVsx	-19.41	0.079	-0.15	0.683130051063973	0.88
unc-45	vdOptix	4.9	0.09	0.32	0.544949260913066	0.64
unc-45	vDpp.vOptix	4.55	0.09	0.32	0.544949260913066	0.64
unc-45	dDpp	0	0.09	0.32	0.544949260913066	0.64
unc-45	vVsx	0	0.09	0.32	0.544949260913066	0.64
unc-45	vVsx.dVsx.dOptix	0	0.09	0.32	0.544949260913066	0.64
unc-45	vOptix.vVsx.dVsx	0	0.09	0.32	0.544949260913066	0.64
unc-45	vDpp	-3.96	0.09	0.32	0.544949260913066	0.64
unc-45	whole_OPC	-4.96	0.09	0.32	0.544949260913066	0.64
unc-45	dOptix.dVsx	-5	0.09	0.32	0.544949260913066	0.64
unc-45	vdOptix.vdVsx	-5.78	0.09	0.32	0.544949260913066	0.64
unc-45	vdDpp.vdOptix	-6.99	0.09	0.32	0.544949260913066	0.64
unc-45	vdDpp	-7.25	0.09	0.32	0.544949260913066	0.64
unc-45	Notch	-8.3	0.09	0.32	0.544949260913066	0.64
unc-45	dDpp.dOptix	-8.36	0.09	0.32	0.544949260913066	0.64
unc-45	vOptix.vVsx	-9.07	0.09	0.32	0.544949260913066	0.64
unc-45	dVsx	-9.36	0.09	0.32	0.544949260913066	0.64
unc-45	dOptix	-10.37	0.09	0.32	0.544949260913066	0.64
unc-45	vOptix	-11.82	0.09	0.32	0.544949260913066	0.64
unc-45	vdVsx	-12.07	0.09	0.32	0.544949260913066	0.64
mAChR-B	dVsx	4.87	0.261	0.36	0.53748384988657	0.73
mAChR-B	vDpp.vOptix	0.96	0.261	0.36	0.53748384988657	0.73
mAChR-B	vDpp	0	0.261	0.36	0.53748384988657	0.73
mAChR-B	vOptix.vVsx	0	0.261	0.36	0.53748384988657	0.73
mAChR-B	vVsx	0	0.261	0.36	0.53748384988657	0.73
mAChR-B	vVsx.dVsx.dOptix	0	0.261	0.36	0.53748384988657	0.73
mAChR-B	vOptix.vVsx.dVsx	0	0.261	0.36	0.53748384988657	0.73
mAChR-B	vdOptix.vdVsx	-2.69	0.261	0.36	0.53748384988657	0.73
mAChR-B	vOptix	-3.68	0.261	0.36	0.53748384988657	0.73
mAChR-B	dDpp.dOptix	-4.47	0.261	0.36	0.53748384988657	0.73
mAChR-B	dOptix	-4.79	0.261	0.36	0.53748384988657	0.73
mAChR-B	vdDpp.vdOptix	-6.2	0.261	0.36	0.53748384988657	0.73
mAChR-B	Notch	-6.63	0.261	0.36	0.53748384988657	0.73
mAChR-B	vdVsx	-6.74	0.261	0.36	0.53748384988657	0.73
mAChR-B	dOptix.dVsx	-9.67	0.261	0.36	0.53748384988657	0.73
mAChR-B	whole_OPC	-13.31	0.261	0.36	0.53748384988657	0.73
mAChR-B	vdDpp	-13.99	0.261	0.36	0.53748384988657	0.73
mAChR-B	vdOptix	-14.31	0.261	0.36	0.53748384988657	0.73
mAChR-B	dDpp	-15.77	0.261	0.36	0.53748384988657	0.73
CG7878	dDpp	18.11	0.103	-0.03	0.0975900072948533	0.02
CG7878	dOptix.dVsx	10.65	0.103	-0.03	0.0975900072948533	0.02
CG7878	vOptix.vVsx	3.67	0.103	-0.03	0.0975900072948533	0.02
CG7878	vdOptix.vdVsx	3.42	0.103	-0.03	0.0975900072948533	0.02
CG7878	vdOptix	2.73	0.103	-0.03	0.0975900072948533	0.02
CG7878	vVsx	0	0.103	-0.03	0.0975900072948533	0.02
CG7878	vVsx.dVsx.dOptix	0	0.103	-0.03	0.0975900072948533	0.02
CG7878	vOptix.vVsx.dVsx	0	0.103	-0.03	0.0975900072948533	0.02
CG7878	vdDpp.vdOptix	-0.78	0.103	-0.03	0.0975900072948533	0.02
CG7878	vDpp.vOptix	-1.99	0.103	-0.03	0.0975900072948533	0.02
CG7878	dDpp.dOptix	-3.23	0.103	-0.03	0.0975900072948533	0.02
CG7878	vdVsx	-3.5	0.103	-0.03	0.0975900072948533	0.02
CG7878	dVsx	-4.28	0.103	-0.03	0.0975900072948533	0.02
CG7878	whole_OPC	-4.68	0.103	-0.03	0.0975900072948533	0.02
CG7878	vOptix	-9.34	0.103	-0.03	0.0975900072948533	0.02
CG7878	Notch	-9.46	0.103	-0.03	0.0975900072948533	0.02
CG7878	dOptix	-10.3	0.103	-0.03	0.0975900072948533	0.02
CG7878	vDpp	-17.03	0.103	-0.03	0.0975900072948533	0.02
CG7878	vdDpp	-19.22	0.103	-0.03	0.0975900072948533	0.02
CG9667	Notch	15.44	0.122	-0.09	0.227710017021324	0.37
CG9667	vdVsx	11.82	0.122	-0.09	0.227710017021324	0.37
CG9667	vdDpp	7.71	0.122	-0.09	0.227710017021324	0.37
CG9667	vdOptix.vdVsx	5.63	0.122	-0.09	0.227710017021324	0.37
CG9667	vDpp.vOptix	3.94	0.122	-0.09	0.227710017021324	0.37
CG9667	whole_OPC	2.83	0.122	-0.09	0.227710017021324	0.37
CG9667	dDpp	2.41	0.122	-0.09	0.227710017021324	0.37
CG9667	dDpp.dOptix	1.36	0.122	-0.09	0.227710017021324	0.37
CG9667	vdOptix	0.68	0.122	-0.09	0.227710017021324	0.37
CG9667	vDpp	0	0.122	-0.09	0.227710017021324	0.37
CG9667	vVsx	0	0.122	-0.09	0.227710017021324	0.37
CG9667	vVsx.dVsx.dOptix	0	0.122	-0.09	0.227710017021324	0.37
CG9667	vOptix.vVsx.dVsx	0	0.122	-0.09	0.227710017021324	0.37
CG9667	vdDpp.vdOptix	-1.26	0.122	-0.09	0.227710017021324	0.37
CG9667	dOptix.dVsx	-4.09	0.122	-0.09	0.227710017021324	0.37
CG9667	vOptix	-6.22	0.122	-0.09	0.227710017021324	0.37
CG9667	dVsx	-8.16	0.122	-0.09	0.227710017021324	0.37
CG9667	dOptix	-8.96	0.122	-0.09	0.227710017021324	0.37
CG9667	vOptix.vVsx	-10.65	0.122	-0.09	0.227710017021324	0.37
mRpL1	vdOptix	25.3	0.155	0.07	0.382970843102535	0.37
mRpL1	dVsx	6.61	0.155	0.07	0.382970843102535	0.37
mRpL1	Notch	0.42	0.155	0.07	0.382970843102535	0.37
mRpL1	vdDpp.vdOptix	0.11	0.155	0.07	0.382970843102535	0.37
mRpL1	vDpp	0	0.155	0.07	0.382970843102535	0.37
mRpL1	vVsx	0	0.155	0.07	0.382970843102535	0.37
mRpL1	vVsx.dVsx.dOptix	0	0.155	0.07	0.382970843102535	0.37
mRpL1	vOptix.vVsx.dVsx	0	0.155	0.07	0.382970843102535	0.37
mRpL1	dOptix	-0.78	0.155	0.07	0.382970843102535	0.37
mRpL1	whole_OPC	-1.61	0.155	0.07	0.382970843102535	0.37
mRpL1	vOptix	-2.54	0.155	0.07	0.382970843102535	0.37
mRpL1	vdOptix.vdVsx	-3.09	0.155	0.07	0.382970843102535	0.37
mRpL1	vdVsx	-5.71	0.155	0.07	0.382970843102535	0.37
mRpL1	vOptix.vVsx	-6.17	0.155	0.07	0.382970843102535	0.37
mRpL1	vDpp.vOptix	-9.66	0.155	0.07	0.382970843102535	0.37
mRpL1	dDpp.dOptix	-11.09	0.155	0.07	0.382970843102535	0.37
mRpL1	vdDpp	-12.89	0.155	0.07	0.382970843102535	0.37
mRpL1	dOptix.dVsx	-14.45	0.155	0.07	0.382970843102535	0.37
mRpL1	dDpp	-19.1	0.155	0.07	0.382970843102535	0.37
nac	dVsx	21.66	0.072	0.32	1	0.91
nac	dDpp	6.69	0.072	0.32	1	0.91
nac	vDpp	3.3	0.072	0.32	1	0.91
nac	vdDpp.vdOptix	0.85	0.072	0.32	1	0.91
nac	vVsx	0	0.072	0.32	1	0.91
nac	vVsx.dVsx.dOptix	0	0.072	0.32	1	0.91
nac	vOptix.vVsx.dVsx	0	0.072	0.32	1	0.91
nac	vdDpp	-0.13	0.072	0.32	1	0.91
nac	whole_OPC	-0.25	0.072	0.32	1	0.91
nac	dDpp.dOptix	-1.75	0.072	0.32	1	0.91
nac	vOptix.vVsx	-3.31	0.072	0.32	1	0.91
nac	Notch	-3.89	0.072	0.32	1	0.91
nac	vdOptix	-5.31	0.072	0.32	1	0.91
nac	dOptix	-5.35	0.072	0.32	1	0.91
nac	dOptix.dVsx	-5.41	0.072	0.32	1	0.91
nac	vdOptix.vdVsx	-6.86	0.072	0.32	1	0.91
nac	vDpp.vOptix	-7.62	0.072	0.32	1	0.91
nac	vdVsx	-7.78	0.072	0.32	1	0.91
nac	vOptix	-10.27	0.072	0.32	1	0.91
Sgt1	dVsx	20.85	0.154	0.69	0.560611910581388	0.39
Sgt1	whole_OPC	13.14	0.154	0.69	0.560611910581388	0.39
Sgt1	vDpp.vOptix	8.03	0.154	0.69	0.560611910581388	0.39
Sgt1	dDpp	7.32	0.154	0.69	0.560611910581388	0.39
Sgt1	Notch	4.64	0.154	0.69	0.560611910581388	0.39
Sgt1	vdVsx	4.36	0.154	0.69	0.560611910581388	0.39
Sgt1	dOptix.dVsx	3.56	0.154	0.69	0.560611910581388	0.39
Sgt1	vdOptix	3.41	0.154	0.69	0.560611910581388	0.39
Sgt1	vDpp	3	0.154	0.69	0.560611910581388	0.39
Sgt1	vdDpp.vdOptix	2.84	0.154	0.69	0.560611910581388	0.39
Sgt1	vVsx	0	0.154	0.69	0.560611910581388	0.39
Sgt1	vVsx.dVsx.dOptix	0	0.154	0.69	0.560611910581388	0.39
Sgt1	vOptix.vVsx.dVsx	0	0.154	0.69	0.560611910581388	0.39
Sgt1	vdOptix.vdVsx	-1.57	0.154	0.69	0.560611910581388	0.39
Sgt1	dOptix	-2.34	0.154	0.69	0.560611910581388	0.39
Sgt1	vOptix.vVsx	-3.51	0.154	0.69	0.560611910581388	0.39
Sgt1	vOptix	-5.25	0.154	0.69	0.560611910581388	0.39
Sgt1	vdDpp	-9.27	0.154	0.69	0.560611910581388	0.39
Sgt1	dDpp.dOptix	-18.23	0.154	0.69	0.560611910581388	0.39
Arl2	vdVsx	12.35	0.147	-0.11	0.0666666666666667	0.01
Arl2	dOptix	7.67	0.147	-0.11	0.0666666666666667	0.01
Arl2	vdOptix	7.66	0.147	-0.11	0.0666666666666667	0.01
Arl2	vdOptix.vdVsx	4.98	0.147	-0.11	0.0666666666666667	0.01
Arl2	Notch	2.05	0.147	-0.11	0.0666666666666667	0.01
Arl2	vDpp.vOptix	2.05	0.147	-0.11	0.0666666666666667	0.01
Arl2	dDpp	0	0.147	-0.11	0.0666666666666667	0.01
Arl2	vOptix.vVsx	0	0.147	-0.11	0.0666666666666667	0.01
Arl2	vVsx	0	0.147	-0.11	0.0666666666666667	0.01
Arl2	vVsx.dVsx.dOptix	0	0.147	-0.11	0.0666666666666667	0.01
Arl2	vOptix.vVsx.dVsx	0	0.147	-0.11	0.0666666666666667	0.01
Arl2	vdDpp	-0.78	0.147	-0.11	0.0666666666666667	0.01
Arl2	vOptix	-1.79	0.147	-0.11	0.0666666666666667	0.01
Arl2	dOptix.dVsx	-2.56	0.147	-0.11	0.0666666666666667	0.01
Arl2	whole_OPC	-4.56	0.147	-0.11	0.0666666666666667	0.01
Arl2	vdDpp.vdOptix	-5.55	0.147	-0.11	0.0666666666666667	0.01
Arl2	vDpp	-5.83	0.147	-0.11	0.0666666666666667	0.01
Arl2	dVsx	-10.46	0.147	-0.11	0.0666666666666667	0.01
Arl2	dDpp.dOptix	-15.24	0.147	-0.11	0.0666666666666667	0.01
CG9601	dOptix.dVsx	10.51	0.154	-0.15	0.382970843102535	0.18
CG9601	Notch	7.92	0.154	-0.15	0.382970843102535	0.18
CG9601	vOptix.vVsx	7.66	0.154	-0.15	0.382970843102535	0.18
CG9601	vdDpp	6.76	0.154	-0.15	0.382970843102535	0.18
CG9601	vdOptix.vdVsx	6.06	0.154	-0.15	0.382970843102535	0.18
CG9601	vDpp.vOptix	1.81	0.154	-0.15	0.382970843102535	0.18
CG9601	dDpp.dOptix	1.7	0.154	-0.15	0.382970843102535	0.18
CG9601	dOptix	1.13	0.154	-0.15	0.382970843102535	0.18
CG9601	dDpp	0	0.154	-0.15	0.382970843102535	0.18
CG9601	vVsx	0	0.154	-0.15	0.382970843102535	0.18
CG9601	vVsx.dVsx.dOptix	0	0.154	-0.15	0.382970843102535	0.18
CG9601	vOptix.vVsx.dVsx	0	0.154	-0.15	0.382970843102535	0.18
CG9601	vdDpp.vdOptix	-1.51	0.154	-0.15	0.382970843102535	0.18
CG9601	vOptix	-1.94	0.154	-0.15	0.382970843102535	0.18
CG9601	vdOptix	-3.77	0.154	-0.15	0.382970843102535	0.18
CG9601	vDpp	-5.61	0.154	-0.15	0.382970843102535	0.18
CG9601	whole_OPC	-6.72	0.154	-0.15	0.382970843102535	0.18
CG9601	vdVsx	-11.24	0.154	-0.15	0.382970843102535	0.18
CG9601	dVsx	-11.95	0.154	-0.15	0.382970843102535	0.18
DppIII	dOptix	9.58	0.134	-0.23	0.174077655955698	0.22
DppIII	vDpp.vOptix	5.14	0.134	-0.23	0.174077655955698	0.22
DppIII	vVsx	0	0.134	-0.23	0.174077655955698	0.22
DppIII	vVsx.dVsx.dOptix	0	0.134	-0.23	0.174077655955698	0.22
DppIII	vOptix.vVsx.dVsx	0	0.134	-0.23	0.174077655955698	0.22
DppIII	vdDpp.vdOptix	-2.03	0.134	-0.23	0.174077655955698	0.22
DppIII	vOptix	-2.31	0.134	-0.23	0.174077655955698	0.22
DppIII	vOptix.vVsx	-2.45	0.134	-0.23	0.174077655955698	0.22
DppIII	vdOptix	-4.2	0.134	-0.23	0.174077655955698	0.22
DppIII	vDpp	-4.27	0.134	-0.23	0.174077655955698	0.22
DppIII	dOptix.dVsx	-7.35	0.134	-0.23	0.174077655955698	0.22
DppIII	vdOptix.vdVsx	-7.98	0.134	-0.23	0.174077655955698	0.22
DppIII	whole_OPC	-9.01	0.134	-0.23	0.174077655955698	0.22
DppIII	dDpp	-10.22	0.134	-0.23	0.174077655955698	0.22
DppIII	dVsx	-13.92	0.134	-0.23	0.174077655955698	0.22
DppIII	Notch	-14.37	0.134	-0.23	0.174077655955698	0.22
DppIII	vdDpp	-14.99	0.134	-0.23	0.174077655955698	0.22
DppIII	dDpp.dOptix	-16.57	0.134	-0.23	0.174077655955698	0.22
DppIII	vdVsx	-18.76	0.134	-0.23	0.174077655955698	0.22
CG45263	whole_OPC	17.21	0.843	0.29	0.447213595499958	0.01
CG45263	vdOptix	16.05	0.843	0.29	0.447213595499958	0.01
CG45263	vOptix.vVsx	6.42	0.843	0.29	0.447213595499958	0.01
CG45263	vDpp.vOptix	3.83	0.843	0.29	0.447213595499958	0.01
CG45263	vdOptix.vdVsx	2	0.843	0.29	0.447213595499958	0.01
CG45263	vDpp	0	0.843	0.29	0.447213595499958	0.01
CG45263	dDpp	0	0.843	0.29	0.447213595499958	0.01
CG45263	vVsx	0	0.843	0.29	0.447213595499958	0.01
CG45263	vVsx.dVsx.dOptix	0	0.843	0.29	0.447213595499958	0.01
CG45263	vOptix.vVsx.dVsx	0	0.843	0.29	0.447213595499958	0.01
CG45263	dVsx	-2.01	0.843	0.29	0.447213595499958	0.01
CG45263	Notch	-3.14	0.843	0.29	0.447213595499958	0.01
CG45263	vdVsx	-3.94	0.843	0.29	0.447213595499958	0.01
CG45263	vdDpp.vdOptix	-3.99	0.843	0.29	0.447213595499958	0.01
CG45263	dOptix	-5.8	0.843	0.29	0.447213595499958	0.01
CG45263	vOptix	-6.34	0.843	0.29	0.447213595499958	0.01
CG45263	vdDpp	-8.36	0.843	0.29	0.447213595499958	0.01
CG45263	dDpp.dOptix	-10.33	0.843	0.29	0.447213595499958	0.01
CG45263	dOptix.dVsx	-13.98	0.843	0.29	0.447213595499958	0.01
CG11741	vdDpp.vdOptix	5.33	0.11	-0.02	0.333333333333333	0.11
CG11741	whole_OPC	3.25	0.11	-0.02	0.333333333333333	0.11
CG11741	vdOptix.vdVsx	3.01	0.11	-0.02	0.333333333333333	0.11
CG11741	dOptix	1.61	0.11	-0.02	0.333333333333333	0.11
CG11741	dDpp	1.34	0.11	-0.02	0.333333333333333	0.11
CG11741	dOptix.dVsx	0.18	0.11	-0.02	0.333333333333333	0.11
CG11741	vDpp	0	0.11	-0.02	0.333333333333333	0.11
CG11741	vVsx	0	0.11	-0.02	0.333333333333333	0.11
CG11741	vVsx.dVsx.dOptix	0	0.11	-0.02	0.333333333333333	0.11
CG11741	vOptix.vVsx.dVsx	0	0.11	-0.02	0.333333333333333	0.11
CG11741	dDpp.dOptix	-0.49	0.11	-0.02	0.333333333333333	0.11
CG11741	vOptix	-1.15	0.11	-0.02	0.333333333333333	0.11
CG11741	vDpp.vOptix	-1.3	0.11	-0.02	0.333333333333333	0.11
CG11741	dVsx	-3.09	0.11	-0.02	0.333333333333333	0.11
CG11741	vdOptix	-3.18	0.11	-0.02	0.333333333333333	0.11
CG11741	Notch	-4.75	0.11	-0.02	0.333333333333333	0.11
CG11741	vOptix.vVsx	-5.2	0.11	-0.02	0.333333333333333	0.11
CG11741	vdDpp	-7.53	0.11	-0.02	0.333333333333333	0.11
CG11741	vdVsx	-9.15	0.11	-0.02	0.333333333333333	0.11
pch2	vdDpp.vdOptix	17.25	0.103	0.17	0.218217890235992	0.39
pch2	dOptix.dVsx	6.61	0.103	0.17	0.218217890235992	0.39
pch2	vdOptix.vdVsx	6.42	0.103	0.17	0.218217890235992	0.39
pch2	vDpp.vOptix	4.99	0.103	0.17	0.218217890235992	0.39
pch2	vVsx	0	0.103	0.17	0.218217890235992	0.39
pch2	vVsx.dVsx.dOptix	0	0.103	0.17	0.218217890235992	0.39
pch2	vOptix.vVsx.dVsx	0	0.103	0.17	0.218217890235992	0.39
pch2	vDpp	-0.07	0.103	0.17	0.218217890235992	0.39
pch2	dDpp.dOptix	-0.89	0.103	0.17	0.218217890235992	0.39
pch2	vdOptix	-3.27	0.103	0.17	0.218217890235992	0.39
pch2	dOptix	-6.61	0.103	0.17	0.218217890235992	0.39
pch2	vOptix.vVsx	-7.92	0.103	0.17	0.218217890235992	0.39
pch2	vOptix	-8.04	0.103	0.17	0.218217890235992	0.39
pch2	Notch	-9.3	0.103	0.17	0.218217890235992	0.39
pch2	whole_OPC	-10.66	0.103	0.17	0.218217890235992	0.39
pch2	dVsx	-11.88	0.103	0.17	0.218217890235992	0.39
pch2	vdVsx	-14.58	0.103	0.17	0.218217890235992	0.39
pch2	vdDpp	-18.38	0.103	0.17	0.218217890235992	0.39
pch2	dDpp	-20.67	0.103	0.17	0.218217890235992	0.39
CG31460	dDpp	17.43	0.072	0.21	0.124034734589208	0.01
CG31460	dOptix.dVsx	10.73	0.072	0.21	0.124034734589208	0.01
CG31460	vdOptix	6.7	0.072	0.21	0.124034734589208	0.01
CG31460	vDpp	0	0.072	0.21	0.124034734589208	0.01
CG31460	vVsx	0	0.072	0.21	0.124034734589208	0.01
CG31460	vVsx.dVsx.dOptix	0	0.072	0.21	0.124034734589208	0.01
CG31460	vOptix.vVsx.dVsx	0	0.072	0.21	0.124034734589208	0.01
CG31460	vdVsx	-0.27	0.072	0.21	0.124034734589208	0.01
CG31460	whole_OPC	-0.93	0.072	0.21	0.124034734589208	0.01
CG31460	vOptix.vVsx	-2.1	0.072	0.21	0.124034734589208	0.01
CG31460	vdDpp.vdOptix	-3.95	0.072	0.21	0.124034734589208	0.01
CG31460	vOptix	-5.2	0.072	0.21	0.124034734589208	0.01
CG31460	dDpp.dOptix	-5.42	0.072	0.21	0.124034734589208	0.01
CG31460	Notch	-9.94	0.072	0.21	0.124034734589208	0.01
CG31460	dVsx	-12.04	0.072	0.21	0.124034734589208	0.01
CG31460	dOptix	-12.24	0.072	0.21	0.124034734589208	0.01
CG31460	vdDpp	-12.64	0.072	0.21	0.124034734589208	0.01
CG31460	vDpp.vOptix	-15.81	0.072	0.21	0.124034734589208	0.01
CG31460	vdOptix.vdVsx	-16.69	0.072	0.21	0.124034734589208	0.01
5-HT2B	dDpp.dOptix	8.55	0.216	-0.23	0.0975900072948533	0.04
5-HT2B	vOptix.vVsx	4.3	0.216	-0.23	0.0975900072948533	0.04
5-HT2B	dDpp	3.58	0.216	-0.23	0.0975900072948533	0.04
5-HT2B	vdDpp	3.47	0.216	-0.23	0.0975900072948533	0.04
5-HT2B	dOptix.dVsx	0.68	0.216	-0.23	0.0975900072948533	0.04
5-HT2B	vdOptix.vdVsx	0.41	0.216	-0.23	0.0975900072948533	0.04
5-HT2B	vDpp	0	0.216	-0.23	0.0975900072948533	0.04
5-HT2B	vVsx	0	0.216	-0.23	0.0975900072948533	0.04
5-HT2B	vVsx.dVsx.dOptix	0	0.216	-0.23	0.0975900072948533	0.04
5-HT2B	vOptix.vVsx.dVsx	0	0.216	-0.23	0.0975900072948533	0.04
5-HT2B	whole_OPC	-1.16	0.216	-0.23	0.0975900072948533	0.04
5-HT2B	dOptix	-2.49	0.216	-0.23	0.0975900072948533	0.04
5-HT2B	vDpp.vOptix	-5.26	0.216	-0.23	0.0975900072948533	0.04
5-HT2B	vdVsx	-5.85	0.216	-0.23	0.0975900072948533	0.04
5-HT2B	dVsx	-10.31	0.216	-0.23	0.0975900072948533	0.04
5-HT2B	vdDpp.vdOptix	-10.39	0.216	-0.23	0.0975900072948533	0.04
5-HT2B	Notch	-10.88	0.216	-0.23	0.0975900072948533	0.04
5-HT2B	vdOptix	-12.02	0.216	-0.23	0.0975900072948533	0.04
5-HT2B	vOptix	-12.1	0.216	-0.23	0.0975900072948533	0.04
CG9773	vdOptix	8.49	0.095	-0.06	0.258198889747161	0.29
CG9773	dOptix	3.94	0.095	-0.06	0.258198889747161	0.29
CG9773	vdDpp	2.95	0.095	-0.06	0.258198889747161	0.29
CG9773	vdDpp.vdOptix	1.99	0.095	-0.06	0.258198889747161	0.29
CG9773	vOptix	0.61	0.095	-0.06	0.258198889747161	0.29
CG9773	dOptix.dVsx	0.12	0.095	-0.06	0.258198889747161	0.29
CG9773	vOptix.vVsx	0	0.095	-0.06	0.258198889747161	0.29
CG9773	vVsx	0	0.095	-0.06	0.258198889747161	0.29
CG9773	vVsx.dVsx.dOptix	0	0.095	-0.06	0.258198889747161	0.29
CG9773	vOptix.vVsx.dVsx	0	0.095	-0.06	0.258198889747161	0.29
CG9773	vdOptix.vdVsx	-3.59	0.095	-0.06	0.258198889747161	0.29
CG9773	Notch	-5.44	0.095	-0.06	0.258198889747161	0.29
CG9773	vDpp	-7.99	0.095	-0.06	0.258198889747161	0.29
CG9773	vDpp.vOptix	-8.75	0.095	-0.06	0.258198889747161	0.29
CG9773	whole_OPC	-10.16	0.095	-0.06	0.258198889747161	0.29
CG9773	dVsx	-11.19	0.095	-0.06	0.258198889747161	0.29
CG9773	vdVsx	-12.16	0.095	-0.06	0.258198889747161	0.29
CG9773	dDpp.dOptix	-14.32	0.095	-0.06	0.258198889747161	0.29
CG9773	dDpp	-16.31	0.095	-0.06	0.258198889747161	0.29
CG8043	Notch	11.02	0.05	0.1	0.258198889747161	0.42
CG8043	vdOptix	10.68	0.05	0.1	0.258198889747161	0.42
CG8043	vDpp.vOptix	8.27	0.05	0.1	0.258198889747161	0.42
CG8043	vdDpp.vdOptix	7.11	0.05	0.1	0.258198889747161	0.42
CG8043	vDpp	5.3	0.05	0.1	0.258198889747161	0.42
CG8043	whole_OPC	1.2	0.05	0.1	0.258198889747161	0.42
CG8043	vOptix.vVsx	1.03	0.05	0.1	0.258198889747161	0.42
CG8043	vVsx	0	0.05	0.1	0.258198889747161	0.42
CG8043	vVsx.dVsx.dOptix	0	0.05	0.1	0.258198889747161	0.42
CG8043	vOptix.vVsx.dVsx	0	0.05	0.1	0.258198889747161	0.42
CG8043	dDpp	-0.04	0.05	0.1	0.258198889747161	0.42
CG8043	vdOptix.vdVsx	-1.92	0.05	0.1	0.258198889747161	0.42
CG8043	vOptix	-3.2	0.05	0.1	0.258198889747161	0.42
CG8043	dOptix	-5	0.05	0.1	0.258198889747161	0.42
CG8043	dOptix.dVsx	-5.54	0.05	0.1	0.258198889747161	0.42
CG8043	vdVsx	-11.25	0.05	0.1	0.258198889747161	0.42
CG8043	dDpp.dOptix	-12.1	0.05	0.1	0.258198889747161	0.42
CG8043	dVsx	-14.3	0.05	0.1	0.258198889747161	0.42
CG8043	vdDpp	-18.44	0.05	0.1	0.258198889747161	0.42
Cks85A	vdVsx	31.03	0.103	0.14	0.447213595499958	0.71
Cks85A	dDpp	17.19	0.103	0.14	0.447213595499958	0.71
Cks85A	dOptix	15.39	0.103	0.14	0.447213595499958	0.71
Cks85A	Notch	13.73	0.103	0.14	0.447213595499958	0.71
Cks85A	vdDpp	12.95	0.103	0.14	0.447213595499958	0.71
Cks85A	vdOptix	10.34	0.103	0.14	0.447213595499958	0.71
Cks85A	vdDpp.vdOptix	8.85	0.103	0.14	0.447213595499958	0.71
Cks85A	whole_OPC	6.95	0.103	0.14	0.447213595499958	0.71
Cks85A	vDpp.vOptix	3.78	0.103	0.14	0.447213595499958	0.71
Cks85A	vDpp	0.9	0.103	0.14	0.447213595499958	0.71
Cks85A	vOptix	0.54	0.103	0.14	0.447213595499958	0.71
Cks85A	dOptix.dVsx	0.3	0.103	0.14	0.447213595499958	0.71
Cks85A	vOptix.vVsx	0	0.103	0.14	0.447213595499958	0.71
Cks85A	vVsx	0	0.103	0.14	0.447213595499958	0.71
Cks85A	vVsx.dVsx.dOptix	0	0.103	0.14	0.447213595499958	0.71
Cks85A	vOptix.vVsx.dVsx	0	0.103	0.14	0.447213595499958	0.71
Cks85A	dVsx	-7.03	0.103	0.14	0.447213595499958	0.71
Cks85A	dDpp.dOptix	-8.99	0.103	0.14	0.447213595499958	0.71
Cks85A	vdOptix.vdVsx	-15.02	0.103	0.14	0.447213595499958	0.71
CG8145	Notch	0.9	0.029	0.32	0.53748384988657	0.62
CG8145	dDpp	0.45	0.029	0.32	0.53748384988657	0.62
CG8145	vVsx	0	0.029	0.32	0.53748384988657	0.62
CG8145	vVsx.dVsx.dOptix	0	0.029	0.32	0.53748384988657	0.62
CG8145	vOptix.vVsx.dVsx	0	0.029	0.32	0.53748384988657	0.62
CG8145	dDpp.dOptix	-0.37	0.029	0.32	0.53748384988657	0.62
CG8145	vdOptix.vdVsx	-0.49	0.029	0.32	0.53748384988657	0.62
CG8145	vdDpp.vdOptix	-1.12	0.029	0.32	0.53748384988657	0.62
CG8145	vdOptix	-1.61	0.029	0.32	0.53748384988657	0.62
CG8145	dOptix	-3.2	0.029	0.32	0.53748384988657	0.62
CG8145	whole_OPC	-3.69	0.029	0.32	0.53748384988657	0.62
CG8145	vdDpp	-3.9	0.029	0.32	0.53748384988657	0.62
CG8145	vDpp.vOptix	-4.25	0.029	0.32	0.53748384988657	0.62
CG8145	vOptix	-4.56	0.029	0.32	0.53748384988657	0.62
CG8145	vDpp	-6.09	0.029	0.32	0.53748384988657	0.62
CG8145	vdVsx	-8.41	0.029	0.32	0.53748384988657	0.62
CG8145	dOptix.dVsx	-9.63	0.029	0.32	0.53748384988657	0.62
CG8145	vOptix.vVsx	-9.91	0.029	0.32	0.53748384988657	0.62
CG8145	dVsx	-10.9	0.029	0.32	0.53748384988657	0.62
CG8159	vdOptix	1.09	0.081	-0.66	-0.0975900072948533	0.99
CG8159	vDpp	0	0.081	-0.66	-0.0975900072948533	0.99
CG8159	dDpp	0	0.081	-0.66	-0.0975900072948533	0.99
CG8159	vVsx	0	0.081	-0.66	-0.0975900072948533	0.99
CG8159	vVsx.dVsx.dOptix	0	0.081	-0.66	-0.0975900072948533	0.99
CG8159	vOptix.vVsx.dVsx	0	0.081	-0.66	-0.0975900072948533	0.99
CG8159	vOptix.vVsx	-3	0.081	-0.66	-0.0975900072948533	0.99
CG8159	whole_OPC	-4.09	0.081	-0.66	-0.0975900072948533	0.99
CG8159	vDpp.vOptix	-6.46	0.081	-0.66	-0.0975900072948533	0.99
CG8159	vdDpp.vdOptix	-7.07	0.081	-0.66	-0.0975900072948533	0.99
CG8159	dOptix.dVsx	-7.44	0.081	-0.66	-0.0975900072948533	0.99
CG8159	vdOptix.vdVsx	-7.83	0.081	-0.66	-0.0975900072948533	0.99
CG8159	dDpp.dOptix	-8.1	0.081	-0.66	-0.0975900072948533	0.99
CG8159	vdDpp	-8.39	0.081	-0.66	-0.0975900072948533	0.99
CG8159	Notch	-10.01	0.081	-0.66	-0.0975900072948533	0.99
CG8159	vdVsx	-10.73	0.081	-0.66	-0.0975900072948533	0.99
CG8159	dOptix	-10.79	0.081	-0.66	-0.0975900072948533	0.99
CG8159	vOptix	-11.06	0.081	-0.66	-0.0975900072948533	0.99
CG8159	dVsx	-11.95	0.081	-0.66	-0.0975900072948533	0.99
CG8202	vOptix.vVsx	3.9	0.073	0.08	0.181568259800641	0.01
CG8202	vdDpp.vdOptix	2.05	0.073	0.08	0.181568259800641	0.01
CG8202	vVsx	0	0.073	0.08	0.181568259800641	0.01
CG8202	vVsx.dVsx.dOptix	0	0.073	0.08	0.181568259800641	0.01
CG8202	vOptix.vVsx.dVsx	0	0.073	0.08	0.181568259800641	0.01
CG8202	Notch	-0.31	0.073	0.08	0.181568259800641	0.01
CG8202	dDpp.dOptix	-1.41	0.073	0.08	0.181568259800641	0.01
CG8202	vdOptix	-1.78	0.073	0.08	0.181568259800641	0.01
CG8202	dOptix	-2.06	0.073	0.08	0.181568259800641	0.01
CG8202	whole_OPC	-2.13	0.073	0.08	0.181568259800641	0.01
CG8202	vOptix	-2.6	0.073	0.08	0.181568259800641	0.01
CG8202	vDpp	-4.66	0.073	0.08	0.181568259800641	0.01
CG8202	dOptix.dVsx	-4.85	0.073	0.08	0.181568259800641	0.01
CG8202	vdVsx	-5.07	0.073	0.08	0.181568259800641	0.01
CG8202	vDpp.vOptix	-5.22	0.073	0.08	0.181568259800641	0.01
CG8202	vdOptix.vdVsx	-5.53	0.073	0.08	0.181568259800641	0.01
CG8202	vdDpp	-9.44	0.073	0.08	0.181568259800641	0.01
CG8202	dVsx	-14.49	0.073	0.08	0.181568259800641	0.01
CG8202	dDpp	-20.01	0.073	0.08	0.181568259800641	0.01
CG9801	dVsx	9.83	0.628	0.28	0.372104203767625	0.29
CG9801	dOptix.dVsx	8.69	0.628	0.28	0.372104203767625	0.29
CG9801	dDpp	5.12	0.628	0.28	0.372104203767625	0.29
CG9801	vdOptix.vdVsx	0.9	0.628	0.28	0.372104203767625	0.29
CG9801	vdDpp.vdOptix	0	0.628	0.28	0.372104203767625	0.29
CG9801	vVsx	0	0.628	0.28	0.372104203767625	0.29
CG9801	vVsx.dVsx.dOptix	0	0.628	0.28	0.372104203767625	0.29
CG9801	vOptix.vVsx.dVsx	0	0.628	0.28	0.372104203767625	0.29
CG9801	Notch	-0.36	0.628	0.28	0.372104203767625	0.29
CG9801	whole_OPC	-1.6	0.628	0.28	0.372104203767625	0.29
CG9801	dOptix	-2.04	0.628	0.28	0.372104203767625	0.29
CG9801	vDpp	-2.44	0.628	0.28	0.372104203767625	0.29
CG9801	vdOptix	-2.73	0.628	0.28	0.372104203767625	0.29
CG9801	vdDpp	-4.6	0.628	0.28	0.372104203767625	0.29
CG9801	vOptix	-6.64	0.628	0.28	0.372104203767625	0.29
CG9801	vdVsx	-7.76	0.628	0.28	0.372104203767625	0.29
CG9801	vOptix.vVsx	-9.76	0.628	0.28	0.372104203767625	0.29
CG9801	vDpp.vOptix	-11	0.628	0.28	0.372104203767625	0.29
CG9801	dDpp.dOptix	-14.11	0.628	0.28	0.372104203767625	0.29
CG8223	vdOptix	13.2	0.179	-0.26	0.333333333333333	0.66
CG8223	vdDpp	5.13	0.179	-0.26	0.333333333333333	0.66
CG8223	Notch	4.11	0.179	-0.26	0.333333333333333	0.66
CG8223	dVsx	2.47	0.179	-0.26	0.333333333333333	0.66
CG8223	dDpp	0	0.179	-0.26	0.333333333333333	0.66
CG8223	vVsx	0	0.179	-0.26	0.333333333333333	0.66
CG8223	vVsx.dVsx.dOptix	0	0.179	-0.26	0.333333333333333	0.66
CG8223	vOptix.vVsx.dVsx	0	0.179	-0.26	0.333333333333333	0.66
CG8223	dDpp.dOptix	-0.32	0.179	-0.26	0.333333333333333	0.66
CG8223	vDpp	-2.36	0.179	-0.26	0.333333333333333	0.66
CG8223	vdOptix.vdVsx	-2.86	0.179	-0.26	0.333333333333333	0.66
CG8223	vOptix.vVsx	-5.37	0.179	-0.26	0.333333333333333	0.66
CG8223	vOptix	-5.97	0.179	-0.26	0.333333333333333	0.66
CG8223	dOptix.dVsx	-7.45	0.179	-0.26	0.333333333333333	0.66
CG8223	whole_OPC	-8.33	0.179	-0.26	0.333333333333333	0.66
CG8223	vDpp.vOptix	-9.4	0.179	-0.26	0.333333333333333	0.66
CG8223	dOptix	-9.77	0.179	-0.26	0.333333333333333	0.66
CG8223	vdVsx	-10.56	0.179	-0.26	0.333333333333333	0.66
CG8223	vdDpp.vdOptix	-10.7	0.179	-0.26	0.333333333333333	0.66
CG11768	Notch	14.38	0.226	-0.03	0.377964473009227	0.4
CG11768	vOptix.vVsx	10.46	0.226	-0.03	0.377964473009227	0.4
CG11768	vdVsx	9	0.226	-0.03	0.377964473009227	0.4
CG11768	dOptix	7.34	0.226	-0.03	0.377964473009227	0.4
CG11768	dVsx	6.7	0.226	-0.03	0.377964473009227	0.4
CG11768	vdDpp	1.95	0.226	-0.03	0.377964473009227	0.4
CG11768	dDpp	0	0.226	-0.03	0.377964473009227	0.4
CG11768	vVsx	0	0.226	-0.03	0.377964473009227	0.4
CG11768	vVsx.dVsx.dOptix	0	0.226	-0.03	0.377964473009227	0.4
CG11768	vOptix.vVsx.dVsx	0	0.226	-0.03	0.377964473009227	0.4
CG11768	vdOptix.vdVsx	-2.53	0.226	-0.03	0.377964473009227	0.4
CG11768	vDpp	-3.25	0.226	-0.03	0.377964473009227	0.4
CG11768	vdDpp.vdOptix	-3.35	0.226	-0.03	0.377964473009227	0.4
CG11768	whole_OPC	-7.15	0.226	-0.03	0.377964473009227	0.4
CG11768	vOptix	-7.42	0.226	-0.03	0.377964473009227	0.4
CG11768	dOptix.dVsx	-7.69	0.226	-0.03	0.377964473009227	0.4
CG11768	dDpp.dOptix	-7.9	0.226	-0.03	0.377964473009227	0.4
CG11768	vDpp.vOptix	-11.29	0.226	-0.03	0.377964473009227	0.4
CG11768	vdOptix	-14.23	0.226	-0.03	0.377964473009227	0.4
CG8379	dDpp	11.01	0.078	-0.04	-0.0666666666666667	0.78
CG8379	vdDpp.vdOptix	8.79	0.078	-0.04	-0.0666666666666667	0.78
CG8379	dOptix	3.95	0.078	-0.04	-0.0666666666666667	0.78
CG8379	vdOptix.vdVsx	1.95	0.078	-0.04	-0.0666666666666667	0.78
CG8379	dDpp.dOptix	0.92	0.078	-0.04	-0.0666666666666667	0.78
CG8379	vVsx	0	0.078	-0.04	-0.0666666666666667	0.78
CG8379	dVsx	0	0.078	-0.04	-0.0666666666666667	0.78
CG8379	vVsx.dVsx.dOptix	0	0.078	-0.04	-0.0666666666666667	0.78
CG8379	vOptix.vVsx.dVsx	0	0.078	-0.04	-0.0666666666666667	0.78
CG8379	vdOptix	-0.09	0.078	-0.04	-0.0666666666666667	0.78
CG8379	Notch	-0.54	0.078	-0.04	-0.0666666666666667	0.78
CG8379	vDpp.vOptix	-2.21	0.078	-0.04	-0.0666666666666667	0.78
CG8379	dOptix.dVsx	-2.58	0.078	-0.04	-0.0666666666666667	0.78
CG8379	vDpp	-2.96	0.078	-0.04	-0.0666666666666667	0.78
CG8379	vOptix	-6.04	0.078	-0.04	-0.0666666666666667	0.78
CG8379	whole_OPC	-7.23	0.078	-0.04	-0.0666666666666667	0.78
CG8379	vdVsx	-7.85	0.078	-0.04	-0.0666666666666667	0.78
CG8379	vdDpp	-10.64	0.078	-0.04	-0.0666666666666667	0.78
CG8379	vOptix.vVsx	-12.54	0.078	-0.04	-0.0666666666666667	0.78
pyd	dOptix.dVsx	12.53	0.382	0.41	0.560611910581388	0.65
pyd	dOptix	11.42	0.382	0.41	0.560611910581388	0.65
pyd	vdDpp.vdOptix	8.78	0.382	0.41	0.560611910581388	0.65
pyd	dDpp	7.52	0.382	0.41	0.560611910581388	0.65
pyd	Notch	4.75	0.382	0.41	0.560611910581388	0.65
pyd	vdOptix.vdVsx	3.76	0.382	0.41	0.560611910581388	0.65
pyd	vOptix	1.7	0.382	0.41	0.560611910581388	0.65
pyd	vdVsx	0.18	0.382	0.41	0.560611910581388	0.65
pyd	vVsx	0	0.382	0.41	0.560611910581388	0.65
pyd	vVsx.dVsx.dOptix	0	0.382	0.41	0.560611910581388	0.65
pyd	vOptix.vVsx.dVsx	0	0.382	0.41	0.560611910581388	0.65
pyd	vdDpp	-2.15	0.382	0.41	0.560611910581388	0.65
pyd	vDpp	-3	0.382	0.41	0.560611910581388	0.65
pyd	dVsx	-3.63	0.382	0.41	0.560611910581388	0.65
pyd	vdOptix	-6.12	0.382	0.41	0.560611910581388	0.65
pyd	whole_OPC	-7.47	0.382	0.41	0.560611910581388	0.65
pyd	vDpp.vOptix	-7.95	0.382	0.41	0.560611910581388	0.65
pyd	vOptix.vVsx	-8.81	0.382	0.41	0.560611910581388	0.65
pyd	dDpp.dOptix	-14.07	0.382	0.41	0.560611910581388	0.65
CG11964	dVsx	14.64	0.105	0.67	0.683130051063973	0.93
CG11964	dDpp.dOptix	11.87	0.105	0.67	0.683130051063973	0.93
CG11964	dOptix.dVsx	1.75	0.105	0.67	0.683130051063973	0.93
CG11964	vdVsx	0.92	0.105	0.67	0.683130051063973	0.93
CG11964	dDpp	0	0.105	0.67	0.683130051063973	0.93
CG11964	vOptix.vVsx	0	0.105	0.67	0.683130051063973	0.93
CG11964	vVsx	0	0.105	0.67	0.683130051063973	0.93
CG11964	vVsx.dVsx.dOptix	0	0.105	0.67	0.683130051063973	0.93
CG11964	vOptix.vVsx.dVsx	0	0.105	0.67	0.683130051063973	0.93
CG11964	Notch	-0.05	0.105	0.67	0.683130051063973	0.93
CG11964	vdOptix	-1.81	0.105	0.67	0.683130051063973	0.93
CG11964	whole_OPC	-1.86	0.105	0.67	0.683130051063973	0.93
CG11964	dOptix	-2.64	0.105	0.67	0.683130051063973	0.93
CG11964	vdDpp.vdOptix	-5	0.105	0.67	0.683130051063973	0.93
CG11964	vdDpp	-5.77	0.105	0.67	0.683130051063973	0.93
CG11964	vOptix	-5.85	0.105	0.67	0.683130051063973	0.93
CG11964	vDpp.vOptix	-5.85	0.105	0.67	0.683130051063973	0.93
CG11964	vDpp	-10.64	0.105	0.67	0.683130051063973	0.93
CG11964	vdOptix.vdVsx	-11.85	0.105	0.67	0.683130051063973	0.93
RagA-B	Notch	12.63	0.101	-0.02	-0.0975900072948533	0.75
RagA-B	vOptix	9	0.101	-0.02	-0.0975900072948533	0.75
RagA-B	dDpp.dOptix	8.15	0.101	-0.02	-0.0975900072948533	0.75
RagA-B	vdDpp	7.54	0.101	-0.02	-0.0975900072948533	0.75
RagA-B	vDpp.vOptix	6.88	0.101	-0.02	-0.0975900072948533	0.75
RagA-B	vOptix.vVsx	1.69	0.101	-0.02	-0.0975900072948533	0.75
RagA-B	vDpp	0.42	0.101	-0.02	-0.0975900072948533	0.75
RagA-B	dDpp	0	0.101	-0.02	-0.0975900072948533	0.75
RagA-B	vVsx	0	0.101	-0.02	-0.0975900072948533	0.75
RagA-B	vVsx.dVsx.dOptix	0	0.101	-0.02	-0.0975900072948533	0.75
RagA-B	vOptix.vVsx.dVsx	0	0.101	-0.02	-0.0975900072948533	0.75
RagA-B	whole_OPC	-0.66	0.101	-0.02	-0.0975900072948533	0.75
RagA-B	vdOptix.vdVsx	-1.11	0.101	-0.02	-0.0975900072948533	0.75
RagA-B	dOptix.dVsx	-5.72	0.101	-0.02	-0.0975900072948533	0.75
RagA-B	vdOptix	-5.78	0.101	-0.02	-0.0975900072948533	0.75
RagA-B	dVsx	-6.4	0.101	-0.02	-0.0975900072948533	0.75
RagA-B	dOptix	-6.65	0.101	-0.02	-0.0975900072948533	0.75
RagA-B	vdVsx	-11.21	0.101	-0.02	-0.0975900072948533	0.75
RagA-B	vdDpp.vdOptix	-15.19	0.101	-0.02	-0.0975900072948533	0.75
Prosbeta3	dVsx	12.13	0.136	-0.37	0.174077655955698	0.17
Prosbeta3	dOptix.dVsx	7.59	0.136	-0.37	0.174077655955698	0.17
Prosbeta3	vOptix.vVsx	6.49	0.136	-0.37	0.174077655955698	0.17
Prosbeta3	vDpp	0	0.136	-0.37	0.174077655955698	0.17
Prosbeta3	vVsx	0	0.136	-0.37	0.174077655955698	0.17
Prosbeta3	vVsx.dVsx.dOptix	0	0.136	-0.37	0.174077655955698	0.17
Prosbeta3	vOptix.vVsx.dVsx	0	0.136	-0.37	0.174077655955698	0.17
Prosbeta3	vdOptix.vdVsx	-0.61	0.136	-0.37	0.174077655955698	0.17
Prosbeta3	dDpp.dOptix	-1.2	0.136	-0.37	0.174077655955698	0.17
Prosbeta3	vdDpp.vdOptix	-1.37	0.136	-0.37	0.174077655955698	0.17
Prosbeta3	dOptix	-2.12	0.136	-0.37	0.174077655955698	0.17
Prosbeta3	vdOptix	-3.76	0.136	-0.37	0.174077655955698	0.17
Prosbeta3	dDpp	-3.84	0.136	-0.37	0.174077655955698	0.17
Prosbeta3	whole_OPC	-6.47	0.136	-0.37	0.174077655955698	0.17
Prosbeta3	vOptix	-10.91	0.136	-0.37	0.174077655955698	0.17
Prosbeta3	Notch	-11.65	0.136	-0.37	0.174077655955698	0.17
Prosbeta3	vdDpp	-14.98	0.136	-0.37	0.174077655955698	0.17
Prosbeta3	vdVsx	-15.01	0.136	-0.37	0.174077655955698	0.17
Prosbeta3	vDpp.vOptix	-22.68	0.136	-0.37	0.174077655955698	0.17
hyx	dOptix.dVsx	7.74	0.068	-0.32	0.258198889747161	0.75
hyx	whole_OPC	7.29	0.068	-0.32	0.258198889747161	0.75
hyx	vdOptix	3.03	0.068	-0.32	0.258198889747161	0.75
hyx	vdDpp.vdOptix	0.84	0.068	-0.32	0.258198889747161	0.75
hyx	vDpp	0	0.068	-0.32	0.258198889747161	0.75
hyx	dDpp	0	0.068	-0.32	0.258198889747161	0.75
hyx	vVsx	0	0.068	-0.32	0.258198889747161	0.75
hyx	vVsx.dVsx.dOptix	0	0.068	-0.32	0.258198889747161	0.75
hyx	vOptix.vVsx.dVsx	0	0.068	-0.32	0.258198889747161	0.75
hyx	vdOptix.vdVsx	-1.24	0.068	-0.32	0.258198889747161	0.75
hyx	vOptix.vVsx	-1.78	0.068	-0.32	0.258198889747161	0.75
hyx	vDpp.vOptix	-2.77	0.068	-0.32	0.258198889747161	0.75
hyx	Notch	-4.06	0.068	-0.32	0.258198889747161	0.75
hyx	vOptix	-5.18	0.068	-0.32	0.258198889747161	0.75
hyx	dDpp.dOptix	-8.52	0.068	-0.32	0.258198889747161	0.75
hyx	vdVsx	-10.87	0.068	-0.32	0.258198889747161	0.75
hyx	dOptix	-12.99	0.068	-0.32	0.258198889747161	0.75
hyx	dVsx	-13.56	0.068	-0.32	0.258198889747161	0.75
hyx	vdDpp	-17.72	0.068	-0.32	0.258198889747161	0.75
Kdm2	dDpp	18.79	0.059	0.14	0.2	0.22
Kdm2	dDpp.dOptix	5.88	0.059	0.14	0.2	0.22
Kdm2	vOptix.vVsx	0	0.059	0.14	0.2	0.22
Kdm2	vVsx	0	0.059	0.14	0.2	0.22
Kdm2	vVsx.dVsx.dOptix	0	0.059	0.14	0.2	0.22
Kdm2	vOptix.vVsx.dVsx	0	0.059	0.14	0.2	0.22
Kdm2	vdOptix	-0.04	0.059	0.14	0.2	0.22
Kdm2	whole_OPC	-0.57	0.059	0.14	0.2	0.22
Kdm2	vdOptix.vdVsx	-0.61	0.059	0.14	0.2	0.22
Kdm2	vDpp.vOptix	-1.36	0.059	0.14	0.2	0.22
Kdm2	dOptix	-1.6	0.059	0.14	0.2	0.22
Kdm2	Notch	-2.14	0.059	0.14	0.2	0.22
Kdm2	vDpp	-5.83	0.059	0.14	0.2	0.22
Kdm2	vOptix	-7.42	0.059	0.14	0.2	0.22
Kdm2	vdDpp.vdOptix	-7.44	0.059	0.14	0.2	0.22
Kdm2	vdDpp	-7.68	0.059	0.14	0.2	0.22
Kdm2	dVsx	-10.26	0.059	0.14	0.2	0.22
Kdm2	dOptix.dVsx	-11.22	0.059	0.14	0.2	0.22
Kdm2	vdVsx	-12.48	0.059	0.14	0.2	0.22
pum	Notch	22.96	0.385	0.21	0.382970843102535	0.26
pum	dDpp	13.8	0.385	0.21	0.382970843102535	0.26
pum	vOptix	13.72	0.385	0.21	0.382970843102535	0.26
pum	dDpp.dOptix	13.4	0.385	0.21	0.382970843102535	0.26
pum	whole_OPC	12.19	0.385	0.21	0.382970843102535	0.26
pum	vdDpp.vdOptix	8.05	0.385	0.21	0.382970843102535	0.26
pum	vdVsx	5.34	0.385	0.21	0.382970843102535	0.26
pum	vOptix.vVsx	5.05	0.385	0.21	0.382970843102535	0.26
pum	vDpp.vOptix	4.37	0.385	0.21	0.382970843102535	0.26
pum	dOptix.dVsx	1.37	0.385	0.21	0.382970843102535	0.26
pum	dVsx	0.96	0.385	0.21	0.382970843102535	0.26
pum	vDpp	0	0.385	0.21	0.382970843102535	0.26
pum	dOptix	0	0.385	0.21	0.382970843102535	0.26
pum	vVsx	0	0.385	0.21	0.382970843102535	0.26
pum	vVsx.dVsx.dOptix	0	0.385	0.21	0.382970843102535	0.26
pum	vOptix.vVsx.dVsx	0	0.385	0.21	0.382970843102535	0.26
pum	vdOptix	-0.99	0.385	0.21	0.382970843102535	0.26
pum	vdDpp	-8.09	0.385	0.21	0.382970843102535	0.26
pum	vdOptix.vdVsx	-10.37	0.385	0.21	0.382970843102535	0.26
ird1	Notch	20.89	0.07	0.32	0.560611910581388	0.49
ird1	dDpp	6.92	0.07	0.32	0.560611910581388	0.49
ird1	whole_OPC	3.2	0.07	0.32	0.560611910581388	0.49
ird1	vDpp.vOptix	3.03	0.07	0.32	0.560611910581388	0.49
ird1	vdVsx	2.75	0.07	0.32	0.560611910581388	0.49
ird1	vdDpp.vdOptix	2.58	0.07	0.32	0.560611910581388	0.49
ird1	dOptix.dVsx	2.09	0.07	0.32	0.560611910581388	0.49
ird1	vDpp	0	0.07	0.32	0.560611910581388	0.49
ird1	vVsx	0	0.07	0.32	0.560611910581388	0.49
ird1	vVsx.dVsx.dOptix	0	0.07	0.32	0.560611910581388	0.49
ird1	vOptix.vVsx.dVsx	0	0.07	0.32	0.560611910581388	0.49
ird1	vOptix	-2.51	0.07	0.32	0.560611910581388	0.49
ird1	vOptix.vVsx	-3.19	0.07	0.32	0.560611910581388	0.49
ird1	vdOptix.vdVsx	-4.23	0.07	0.32	0.560611910581388	0.49
ird1	vdOptix	-5.17	0.07	0.32	0.560611910581388	0.49
ird1	dDpp.dOptix	-5.42	0.07	0.32	0.560611910581388	0.49
ird1	vdDpp	-6.09	0.07	0.32	0.560611910581388	0.49
ird1	dOptix	-6.7	0.07	0.32	0.560611910581388	0.49
ird1	dVsx	-7.69	0.07	0.32	0.560611910581388	0.49
sage	vdDpp	13.21	0.07	0.31	0.560611910581388	0.5
sage	dDpp	9.75	0.07	0.31	0.560611910581388	0.5
sage	vdVsx	9.65	0.07	0.31	0.560611910581388	0.5
sage	vdDpp.vdOptix	4.91	0.07	0.31	0.560611910581388	0.5
sage	dOptix.dVsx	0.37	0.07	0.31	0.560611910581388	0.5
sage	Notch	0.33	0.07	0.31	0.560611910581388	0.5
sage	vVsx	0	0.07	0.31	0.560611910581388	0.5
sage	vVsx.dVsx.dOptix	0	0.07	0.31	0.560611910581388	0.5
sage	vOptix.vVsx.dVsx	0	0.07	0.31	0.560611910581388	0.5
sage	whole_OPC	-2.83	0.07	0.31	0.560611910581388	0.5
sage	vDpp	-3.74	0.07	0.31	0.560611910581388	0.5
sage	dDpp.dOptix	-4.31	0.07	0.31	0.560611910581388	0.5
sage	vdOptix	-5.06	0.07	0.31	0.560611910581388	0.5
sage	vDpp.vOptix	-6.15	0.07	0.31	0.560611910581388	0.5
sage	vOptix	-7.64	0.07	0.31	0.560611910581388	0.5
sage	vdOptix.vdVsx	-8.53	0.07	0.31	0.560611910581388	0.5
sage	vOptix.vVsx	-9.55	0.07	0.31	0.560611910581388	0.5
sage	dOptix	-11.14	0.07	0.31	0.560611910581388	0.5
sage	dVsx	-20.06	0.07	0.31	0.560611910581388	0.5
Aats-trp	dDpp	19.96	0.09	0.16	0.447213595499958	0.36
Aats-trp	vDpp.vOptix	6.88	0.09	0.16	0.447213595499958	0.36
Aats-trp	vdDpp	6.67	0.09	0.16	0.447213595499958	0.36
Aats-trp	vdOptix	3.61	0.09	0.16	0.447213595499958	0.36
Aats-trp	vdDpp.vdOptix	2.12	0.09	0.16	0.447213595499958	0.36
Aats-trp	whole_OPC	2.01	0.09	0.16	0.447213595499958	0.36
Aats-trp	vdVsx	0.63	0.09	0.16	0.447213595499958	0.36
Aats-trp	vOptix.vVsx	0.51	0.09	0.16	0.447213595499958	0.36
Aats-trp	dOptix.dVsx	0.29	0.09	0.16	0.447213595499958	0.36
Aats-trp	vVsx	0	0.09	0.16	0.447213595499958	0.36
Aats-trp	vVsx.dVsx.dOptix	0	0.09	0.16	0.447213595499958	0.36
Aats-trp	vOptix.vVsx.dVsx	0	0.09	0.16	0.447213595499958	0.36
Aats-trp	vOptix	-1.3	0.09	0.16	0.447213595499958	0.36
Aats-trp	dOptix	-3.44	0.09	0.16	0.447213595499958	0.36
Aats-trp	Notch	-3.71	0.09	0.16	0.447213595499958	0.36
Aats-trp	vdOptix.vdVsx	-4.39	0.09	0.16	0.447213595499958	0.36
Aats-trp	dDpp.dOptix	-6.3	0.09	0.16	0.447213595499958	0.36
Aats-trp	vDpp	-11.37	0.09	0.16	0.447213595499958	0.36
Aats-trp	dVsx	-14.21	0.09	0.16	0.447213595499958	0.36
CG8861	dDpp	20.22	1.022	-0.22	0.333333333333333	0.02
CG8861	dVsx	10.1	1.022	-0.22	0.333333333333333	0.02
CG8861	dOptix.dVsx	8.84	1.022	-0.22	0.333333333333333	0.02
CG8861	Notch	6.43	1.022	-0.22	0.333333333333333	0.02
CG8861	vDpp.vOptix	6.4	1.022	-0.22	0.333333333333333	0.02
CG8861	vdOptix.vdVsx	2.27	1.022	-0.22	0.333333333333333	0.02
CG8861	vDpp	0	1.022	-0.22	0.333333333333333	0.02
CG8861	vOptix.vVsx	0	1.022	-0.22	0.333333333333333	0.02
CG8861	vVsx	0	1.022	-0.22	0.333333333333333	0.02
CG8861	vVsx.dVsx.dOptix	0	1.022	-0.22	0.333333333333333	0.02
CG8861	vOptix.vVsx.dVsx	0	1.022	-0.22	0.333333333333333	0.02
CG8861	dOptix	-1.03	1.022	-0.22	0.333333333333333	0.02
CG8861	vdDpp	-1.6	1.022	-0.22	0.333333333333333	0.02
CG8861	vdOptix	-7.82	1.022	-0.22	0.333333333333333	0.02
CG8861	vOptix	-8.52	1.022	-0.22	0.333333333333333	0.02
CG8861	whole_OPC	-8.63	1.022	-0.22	0.333333333333333	0.02
CG8861	dDpp.dOptix	-10.21	1.022	-0.22	0.333333333333333	0.02
CG8861	vdVsx	-10.82	1.022	-0.22	0.333333333333333	0.02
CG8861	vdDpp.vdOptix	-12.46	1.022	-0.22	0.333333333333333	0.02
CG16749	vDpp	19	0.069	-0.2	0.227710017021324	0.37
CG16749	vdOptix	17.7	0.069	-0.2	0.227710017021324	0.37
CG16749	dOptix	11.36	0.069	-0.2	0.227710017021324	0.37
CG16749	dDpp	9.28	0.069	-0.2	0.227710017021324	0.37
CG16749	whole_OPC	3.23	0.069	-0.2	0.227710017021324	0.37
CG16749	dOptix.dVsx	0.18	0.069	-0.2	0.227710017021324	0.37
CG16749	vVsx	0	0.069	-0.2	0.227710017021324	0.37
CG16749	vVsx.dVsx.dOptix	0	0.069	-0.2	0.227710017021324	0.37
CG16749	vOptix.vVsx.dVsx	0	0.069	-0.2	0.227710017021324	0.37
CG16749	vDpp.vOptix	-0.12	0.069	-0.2	0.227710017021324	0.37
CG16749	vdVsx	-0.89	0.069	-0.2	0.227710017021324	0.37
CG16749	vdOptix.vdVsx	-1.52	0.069	-0.2	0.227710017021324	0.37
CG16749	dVsx	-3.61	0.069	-0.2	0.227710017021324	0.37
CG16749	vdDpp.vdOptix	-3.61	0.069	-0.2	0.227710017021324	0.37
CG16749	vOptix.vVsx	-4.17	0.069	-0.2	0.227710017021324	0.37
CG16749	Notch	-5.27	0.069	-0.2	0.227710017021324	0.37
CG16749	vOptix	-6.81	0.069	-0.2	0.227710017021324	0.37
CG16749	dDpp.dOptix	-11.11	0.069	-0.2	0.227710017021324	0.37
CG16749	vdDpp	-11.42	0.069	-0.2	0.227710017021324	0.37
CG9356	dDpp	9.19	0.093	0.24	0.302613766334401	0.86
CG9356	dOptix	8.81	0.093	0.24	0.302613766334401	0.86
CG9356	dDpp.dOptix	6.8	0.093	0.24	0.302613766334401	0.86
CG9356	vdDpp.vdOptix	5.46	0.093	0.24	0.302613766334401	0.86
CG9356	vdOptix	1.64	0.093	0.24	0.302613766334401	0.86
CG9356	Notch	0.76	0.093	0.24	0.302613766334401	0.86
CG9356	vdOptix.vdVsx	0.27	0.093	0.24	0.302613766334401	0.86
CG9356	vDpp	0	0.093	0.24	0.302613766334401	0.86
CG9356	vVsx	0	0.093	0.24	0.302613766334401	0.86
CG9356	vVsx.dVsx.dOptix	0	0.093	0.24	0.302613766334401	0.86
CG9356	vOptix.vVsx.dVsx	0	0.093	0.24	0.302613766334401	0.86
CG9356	vOptix.vVsx	-2.42	0.093	0.24	0.302613766334401	0.86
CG9356	dOptix.dVsx	-3.98	0.093	0.24	0.302613766334401	0.86
CG9356	vDpp.vOptix	-5.56	0.093	0.24	0.302613766334401	0.86
CG9356	vdDpp	-6.21	0.093	0.24	0.302613766334401	0.86
CG9356	vOptix	-7.79	0.093	0.24	0.302613766334401	0.86
CG9356	whole_OPC	-8.27	0.093	0.24	0.302613766334401	0.86
CG9356	vdVsx	-12.44	0.093	0.24	0.302613766334401	0.86
CG9356	dVsx	-12.44	0.093	0.24	0.302613766334401	0.86
alpha-Man-II	Notch	8.12	0.091	-0.46	0.174077655955698	0.31
alpha-Man-II	vdOptix	5.42	0.091	-0.46	0.174077655955698	0.31
alpha-Man-II	dOptix	4.82	0.091	-0.46	0.174077655955698	0.31
alpha-Man-II	vdVsx	4.05	0.091	-0.46	0.174077655955698	0.31
alpha-Man-II	vdOptix.vdVsx	0.56	0.091	-0.46	0.174077655955698	0.31
alpha-Man-II	dDpp	0	0.091	-0.46	0.174077655955698	0.31
alpha-Man-II	vVsx	0	0.091	-0.46	0.174077655955698	0.31
alpha-Man-II	vVsx.dVsx.dOptix	0	0.091	-0.46	0.174077655955698	0.31
alpha-Man-II	vOptix.vVsx.dVsx	0	0.091	-0.46	0.174077655955698	0.31
alpha-Man-II	vdDpp	-0.68	0.091	-0.46	0.174077655955698	0.31
alpha-Man-II	vOptix.vVsx	-3.24	0.091	-0.46	0.174077655955698	0.31
alpha-Man-II	whole_OPC	-4.47	0.091	-0.46	0.174077655955698	0.31
alpha-Man-II	dVsx	-5.11	0.091	-0.46	0.174077655955698	0.31
alpha-Man-II	dOptix.dVsx	-5.28	0.091	-0.46	0.174077655955698	0.31
alpha-Man-II	vDpp	-7.42	0.091	-0.46	0.174077655955698	0.31
alpha-Man-II	vDpp.vOptix	-7.86	0.091	-0.46	0.174077655955698	0.31
alpha-Man-II	vOptix	-7.99	0.091	-0.46	0.174077655955698	0.31
alpha-Man-II	vdDpp.vdOptix	-10.38	0.091	-0.46	0.174077655955698	0.31
alpha-Man-II	dDpp.dOptix	-20.4	0.091	-0.46	0.174077655955698	0.31
CR42549	dOptix	6.69	0.166	0.24	0.428571428571429	0.48
CR42549	dDpp.dOptix	1.65	0.166	0.24	0.428571428571429	0.48
CR42549	vDpp.vOptix	1.55	0.166	0.24	0.428571428571429	0.48
CR42549	dDpp	0	0.166	0.24	0.428571428571429	0.48
CR42549	vVsx	0	0.166	0.24	0.428571428571429	0.48
CR42549	vVsx.dVsx.dOptix	0	0.166	0.24	0.428571428571429	0.48
CR42549	vOptix.vVsx.dVsx	0	0.166	0.24	0.428571428571429	0.48
CR42549	vdDpp.vdOptix	-2.84	0.166	0.24	0.428571428571429	0.48
CR42549	vdOptix.vdVsx	-3.94	0.166	0.24	0.428571428571429	0.48
CR42549	vOptix.vVsx	-4.21	0.166	0.24	0.428571428571429	0.48
CR42549	vdOptix	-4.22	0.166	0.24	0.428571428571429	0.48
CR42549	vdDpp	-6.36	0.166	0.24	0.428571428571429	0.48
CR42549	dOptix.dVsx	-6.41	0.166	0.24	0.428571428571429	0.48
CR42549	whole_OPC	-8.16	0.166	0.24	0.428571428571429	0.48
CR42549	Notch	-8.54	0.166	0.24	0.428571428571429	0.48
CR42549	vOptix	-8.78	0.166	0.24	0.428571428571429	0.48
CR42549	vdVsx	-11.06	0.166	0.24	0.428571428571429	0.48
CR42549	vDpp	-12.44	0.166	0.24	0.428571428571429	0.48
CR42549	dVsx	-18.22	0.166	0.24	0.428571428571429	0.48
CG9386	vdDpp	13.16	0.094	-0.4	0.447213595499958	0.36
CG9386	vDpp	11.81	0.094	-0.4	0.447213595499958	0.36
CG9386	dDpp	10.65	0.094	-0.4	0.447213595499958	0.36
CG9386	dDpp.dOptix	8.26	0.094	-0.4	0.447213595499958	0.36
CG9386	Notch	8.25	0.094	-0.4	0.447213595499958	0.36
CG9386	dVsx	6.02	0.094	-0.4	0.447213595499958	0.36
CG9386	vdDpp.vdOptix	4.91	0.094	-0.4	0.447213595499958	0.36
CG9386	vdOptix	3.8	0.094	-0.4	0.447213595499958	0.36
CG9386	dOptix	1.53	0.094	-0.4	0.447213595499958	0.36
CG9386	vVsx	0	0.094	-0.4	0.447213595499958	0.36
CG9386	vVsx.dVsx.dOptix	0	0.094	-0.4	0.447213595499958	0.36
CG9386	vOptix.vVsx.dVsx	0	0.094	-0.4	0.447213595499958	0.36
CG9386	vdVsx	-0.81	0.094	-0.4	0.447213595499958	0.36
CG9386	vDpp.vOptix	-1.79	0.094	-0.4	0.447213595499958	0.36
CG9386	whole_OPC	-3.16	0.094	-0.4	0.447213595499958	0.36
CG9386	vdOptix.vdVsx	-5.2	0.094	-0.4	0.447213595499958	0.36
CG9386	vOptix	-9.4	0.094	-0.4	0.447213595499958	0.36
CG9386	dOptix.dVsx	-10.32	0.094	-0.4	0.447213595499958	0.36
CG9386	vOptix.vVsx	-10.65	0.094	-0.4	0.447213595499958	0.36
CG16789	vDpp.vOptix	16.29	0.062	0.1	0.258198889747161	0.3
CG16789	vdOptix	9.84	0.062	0.1	0.258198889747161	0.3
CG16789	vdOptix.vdVsx	8.04	0.062	0.1	0.258198889747161	0.3
CG16789	dDpp	5.21	0.062	0.1	0.258198889747161	0.3
CG16789	vdDpp	2.53	0.062	0.1	0.258198889747161	0.3
CG16789	vOptix.vVsx	2.48	0.062	0.1	0.258198889747161	0.3
CG16789	vdDpp.vdOptix	0.78	0.062	0.1	0.258198889747161	0.3
CG16789	vOptix	0.02	0.062	0.1	0.258198889747161	0.3
CG16789	vVsx	0	0.062	0.1	0.258198889747161	0.3
CG16789	vVsx.dVsx.dOptix	0	0.062	0.1	0.258198889747161	0.3
CG16789	vOptix.vVsx.dVsx	0	0.062	0.1	0.258198889747161	0.3
CG16789	whole_OPC	-0.14	0.062	0.1	0.258198889747161	0.3
CG16789	dOptix	-0.2	0.062	0.1	0.258198889747161	0.3
CG16789	dOptix.dVsx	-1.87	0.062	0.1	0.258198889747161	0.3
CG16789	Notch	-2.18	0.062	0.1	0.258198889747161	0.3
CG16789	vdVsx	-3.31	0.062	0.1	0.258198889747161	0.3
CG16789	dDpp.dOptix	-3.71	0.062	0.1	0.258198889747161	0.3
CG16789	vDpp	-7.67	0.062	0.1	0.258198889747161	0.3
CG16789	dVsx	-7.87	0.062	0.1	0.258198889747161	0.3
CG9399	vdOptix	17.33	0.176	0.11	0.423659272868162	0.5
CG9399	dVsx	8.14	0.176	0.11	0.423659272868162	0.5
CG9399	dOptix.dVsx	2.93	0.176	0.11	0.423659272868162	0.5
CG9399	whole_OPC	2.43	0.176	0.11	0.423659272868162	0.5
CG9399	vOptix.vVsx	1.05	0.176	0.11	0.423659272868162	0.5
CG9399	dDpp	0	0.176	0.11	0.423659272868162	0.5
CG9399	vVsx	0	0.176	0.11	0.423659272868162	0.5
CG9399	vVsx.dVsx.dOptix	0	0.176	0.11	0.423659272868162	0.5
CG9399	vOptix.vVsx.dVsx	0	0.176	0.11	0.423659272868162	0.5
CG9399	Notch	-0.24	0.176	0.11	0.423659272868162	0.5
CG9399	vdVsx	-3.35	0.176	0.11	0.423659272868162	0.5
CG9399	dOptix	-6.69	0.176	0.11	0.423659272868162	0.5
CG9399	vdDpp.vdOptix	-7.27	0.176	0.11	0.423659272868162	0.5
CG9399	vdOptix.vdVsx	-9.38	0.176	0.11	0.423659272868162	0.5
CG9399	vOptix	-9.88	0.176	0.11	0.423659272868162	0.5
CG9399	vdDpp	-10.31	0.176	0.11	0.423659272868162	0.5
CG9399	vDpp	-11.54	0.176	0.11	0.423659272868162	0.5
CG9399	vDpp.vOptix	-16.14	0.176	0.11	0.423659272868162	0.5
CG9399	dDpp.dOptix	-17.15	0.176	0.11	0.423659272868162	0.5
Crc	vOptix.vVsx	17.57	0.229	0.57	0.29277002188456	0.71
Crc	dDpp.dOptix	12.54	0.229	0.57	0.29277002188456	0.71
Crc	vDpp.vOptix	9.55	0.229	0.57	0.29277002188456	0.71
Crc	dDpp	5.46	0.229	0.57	0.29277002188456	0.71
Crc	Notch	4.37	0.229	0.57	0.29277002188456	0.71
Crc	vDpp	3.07	0.229	0.57	0.29277002188456	0.71
Crc	vVsx	0	0.229	0.57	0.29277002188456	0.71
Crc	vVsx.dVsx.dOptix	0	0.229	0.57	0.29277002188456	0.71
Crc	vOptix.vVsx.dVsx	0	0.229	0.57	0.29277002188456	0.71
Crc	vdOptix.vdVsx	-2.76	0.229	0.57	0.29277002188456	0.71
Crc	vdDpp.vdOptix	-4.12	0.229	0.57	0.29277002188456	0.71
Crc	vdDpp	-4.23	0.229	0.57	0.29277002188456	0.71
Crc	dOptix	-5.35	0.229	0.57	0.29277002188456	0.71
Crc	dOptix.dVsx	-6.14	0.229	0.57	0.29277002188456	0.71
Crc	vdOptix	-7.22	0.229	0.57	0.29277002188456	0.71
Crc	dVsx	-10.14	0.229	0.57	0.29277002188456	0.71
Crc	vOptix	-11.49	0.229	0.57	0.29277002188456	0.71
Crc	whole_OPC	-13.88	0.229	0.57	0.29277002188456	0.71
Crc	vdVsx	-17.28	0.229	0.57	0.29277002188456	0.71
SpdS	vDpp	17.07	0.08	0.11	0.149071198499986	0.34
SpdS	dOptix.dVsx	9.1	0.08	0.11	0.149071198499986	0.34
SpdS	vOptix	7.23	0.08	0.11	0.149071198499986	0.34
SpdS	vdOptix	6.42	0.08	0.11	0.149071198499986	0.34
SpdS	vOptix.vVsx	2.08	0.08	0.11	0.149071198499986	0.34
SpdS	vdVsx	1.45	0.08	0.11	0.149071198499986	0.34
SpdS	vdDpp.vdOptix	1.03	0.08	0.11	0.149071198499986	0.34
SpdS	dOptix	0.46	0.08	0.11	0.149071198499986	0.34
SpdS	vVsx	0	0.08	0.11	0.149071198499986	0.34
SpdS	vVsx.dVsx.dOptix	0	0.08	0.11	0.149071198499986	0.34
SpdS	vOptix.vVsx.dVsx	0	0.08	0.11	0.149071198499986	0.34
SpdS	dDpp.dOptix	-0.47	0.08	0.11	0.149071198499986	0.34
SpdS	Notch	-2.25	0.08	0.11	0.149071198499986	0.34
SpdS	vDpp.vOptix	-3	0.08	0.11	0.149071198499986	0.34
SpdS	whole_OPC	-3.2	0.08	0.11	0.149071198499986	0.34
SpdS	vdDpp	-12.36	0.08	0.11	0.149071198499986	0.34
SpdS	vdOptix.vdVsx	-14.3	0.08	0.11	0.149071198499986	0.34
SpdS	dDpp	-14.89	0.08	0.11	0.149071198499986	0.34
SpdS	dVsx	-20.18	0.08	0.11	0.149071198499986	0.34
Dh44	vOptix	6.06	0.387	-0.17	-0.0666666666666667	0.3
Dh44	vOptix.vVsx	2.69	0.387	-0.17	-0.0666666666666667	0.3
Dh44	Notch	2.46	0.387	-0.17	-0.0666666666666667	0.3
Dh44	dDpp	0.57	0.387	-0.17	-0.0666666666666667	0.3
Dh44	vdOptix	0.12	0.387	-0.17	-0.0666666666666667	0.3
Dh44	vVsx	0	0.387	-0.17	-0.0666666666666667	0.3
Dh44	vVsx.dVsx.dOptix	0	0.387	-0.17	-0.0666666666666667	0.3
Dh44	vOptix.vVsx.dVsx	0	0.387	-0.17	-0.0666666666666667	0.3
Dh44	whole_OPC	-0.14	0.387	-0.17	-0.0666666666666667	0.3
Dh44	dOptix.dVsx	-0.31	0.387	-0.17	-0.0666666666666667	0.3
Dh44	dDpp.dOptix	-0.51	0.387	-0.17	-0.0666666666666667	0.3
Dh44	dOptix	-0.59	0.387	-0.17	-0.0666666666666667	0.3
Dh44	vDpp.vOptix	-0.59	0.387	-0.17	-0.0666666666666667	0.3
Dh44	dVsx	-0.81	0.387	-0.17	-0.0666666666666667	0.3
Dh44	vDpp	-1.04	0.387	-0.17	-0.0666666666666667	0.3
Dh44	vdOptix.vdVsx	-1.05	0.387	-0.17	-0.0666666666666667	0.3
Dh44	vdDpp	-1.09	0.387	-0.17	-0.0666666666666667	0.3
Dh44	vdDpp.vdOptix	-1.14	0.387	-0.17	-0.0666666666666667	0.3
Dh44	vdVsx	-3.08	0.387	-0.17	-0.0666666666666667	0.3
eca	vdDpp	24.57	0.137	0.42	0.333333333333333	0.54
eca	dDpp	17.34	0.137	0.42	0.333333333333333	0.54
eca	Notch	14.83	0.137	0.42	0.333333333333333	0.54
eca	dDpp.dOptix	13.57	0.137	0.42	0.333333333333333	0.54
eca	vOptix.vVsx	11.27	0.137	0.42	0.333333333333333	0.54
eca	dVsx	8.95	0.137	0.42	0.333333333333333	0.54
eca	vOptix	8	0.137	0.42	0.333333333333333	0.54
eca	vdOptix	6.17	0.137	0.42	0.333333333333333	0.54
eca	dOptix	0.6	0.137	0.42	0.333333333333333	0.54
eca	whole_OPC	0.47	0.137	0.42	0.333333333333333	0.54
eca	vdOptix.vdVsx	0.25	0.137	0.42	0.333333333333333	0.54
eca	vVsx	0	0.137	0.42	0.333333333333333	0.54
eca	vVsx.dVsx.dOptix	0	0.137	0.42	0.333333333333333	0.54
eca	vOptix.vVsx.dVsx	0	0.137	0.42	0.333333333333333	0.54
eca	dOptix.dVsx	-0.81	0.137	0.42	0.333333333333333	0.54
eca	vdVsx	-4.5	0.137	0.42	0.333333333333333	0.54
eca	vDpp.vOptix	-7.08	0.137	0.42	0.333333333333333	0.54
eca	vdDpp.vdOptix	-7.75	0.137	0.42	0.333333333333333	0.54
eca	vDpp	-9.23	0.137	0.42	0.333333333333333	0.54
Unc-115a	vDpp.vOptix	6.67	0.056	0.48	0.683130051063973	0.89
Unc-115a	dOptix.dVsx	6.6	0.056	0.48	0.683130051063973	0.89
Unc-115a	vdDpp.vdOptix	6.48	0.056	0.48	0.683130051063973	0.89
Unc-115a	vDpp	3.02	0.056	0.48	0.683130051063973	0.89
Unc-115a	Notch	1.68	0.056	0.48	0.683130051063973	0.89
Unc-115a	whole_OPC	1.54	0.056	0.48	0.683130051063973	0.89
Unc-115a	dOptix	0.19	0.056	0.48	0.683130051063973	0.89
Unc-115a	vdOptix.vdVsx	0	0.056	0.48	0.683130051063973	0.89
Unc-115a	vVsx	0	0.056	0.48	0.683130051063973	0.89
Unc-115a	vVsx.dVsx.dOptix	0	0.056	0.48	0.683130051063973	0.89
Unc-115a	vOptix.vVsx.dVsx	0	0.056	0.48	0.683130051063973	0.89
Unc-115a	dVsx	-1.41	0.056	0.48	0.683130051063973	0.89
Unc-115a	vdOptix	-1.59	0.056	0.48	0.683130051063973	0.89
Unc-115a	vdVsx	-1.65	0.056	0.48	0.683130051063973	0.89
Unc-115a	vdDpp	-4.39	0.056	0.48	0.683130051063973	0.89
Unc-115a	vOptix.vVsx	-4.93	0.056	0.48	0.683130051063973	0.89
Unc-115a	vOptix	-5.13	0.056	0.48	0.683130051063973	0.89
Unc-115a	dDpp.dOptix	-10.62	0.056	0.48	0.683130051063973	0.89
Unc-115a	dDpp	-16.34	0.056	0.48	0.683130051063973	0.89
PpD3	dOptix.dVsx	8.15	0.052	0.59	0.683130051063973	0.59
PpD3	Notch	4.21	0.052	0.59	0.683130051063973	0.59
PpD3	dDpp	3.95	0.052	0.59	0.683130051063973	0.59
PpD3	vdOptix	2.23	0.052	0.59	0.683130051063973	0.59
PpD3	vDpp.vOptix	2.18	0.052	0.59	0.683130051063973	0.59
PpD3	vOptix.vVsx	0	0.052	0.59	0.683130051063973	0.59
PpD3	vVsx	0	0.052	0.59	0.683130051063973	0.59
PpD3	vVsx.dVsx.dOptix	0	0.052	0.59	0.683130051063973	0.59
PpD3	vOptix.vVsx.dVsx	0	0.052	0.59	0.683130051063973	0.59
PpD3	whole_OPC	-0.63	0.052	0.59	0.683130051063973	0.59
PpD3	vDpp	-2.03	0.052	0.59	0.683130051063973	0.59
PpD3	vdOptix.vdVsx	-2.51	0.052	0.59	0.683130051063973	0.59
PpD3	dOptix	-3.37	0.052	0.59	0.683130051063973	0.59
PpD3	vdDpp.vdOptix	-5.21	0.052	0.59	0.683130051063973	0.59
PpD3	vdDpp	-11.51	0.052	0.59	0.683130051063973	0.59
PpD3	dDpp.dOptix	-12.58	0.052	0.59	0.683130051063973	0.59
PpD3	dVsx	-12.77	0.052	0.59	0.683130051063973	0.59
PpD3	vOptix	-13	0.052	0.59	0.683130051063973	0.59
PpD3	vdVsx	-16.9	0.052	0.59	0.683130051063973	0.59
CG8412	whole_OPC	8.7	0.065	-0.11	0.124034734589208	0.26
CG8412	vdDpp	8.22	0.065	-0.11	0.124034734589208	0.26
CG8412	vdOptix.vdVsx	7.84	0.065	-0.11	0.124034734589208	0.26
CG8412	vdOptix	3.16	0.065	-0.11	0.124034734589208	0.26
CG8412	vDpp.vOptix	2.77	0.065	-0.11	0.124034734589208	0.26
CG8412	vOptix	1.4	0.065	-0.11	0.124034734589208	0.26
CG8412	vDpp	0	0.065	-0.11	0.124034734589208	0.26
CG8412	dDpp	0	0.065	-0.11	0.124034734589208	0.26
CG8412	vVsx	0	0.065	-0.11	0.124034734589208	0.26
CG8412	vVsx.dVsx.dOptix	0	0.065	-0.11	0.124034734589208	0.26
CG8412	vOptix.vVsx.dVsx	0	0.065	-0.11	0.124034734589208	0.26
CG8412	dOptix.dVsx	-0.4	0.065	-0.11	0.124034734589208	0.26
CG8412	vOptix.vVsx	-0.48	0.065	-0.11	0.124034734589208	0.26
CG8412	vdVsx	-1.21	0.065	-0.11	0.124034734589208	0.26
CG8412	dOptix	-3.6	0.065	-0.11	0.124034734589208	0.26
CG8412	dVsx	-5.37	0.065	-0.11	0.124034734589208	0.26
CG8412	Notch	-7.29	0.065	-0.11	0.124034734589208	0.26
CG8412	vdDpp.vdOptix	-7.91	0.065	-0.11	0.124034734589208	0.26
CG8412	dDpp.dOptix	-12.96	0.065	-0.11	0.124034734589208	0.26
CG8417	vOptix	18.14	0.129	-0.08	0.174077655955698	0.14
CG8417	Notch	11.94	0.129	-0.08	0.174077655955698	0.14
CG8417	dDpp	8.16	0.129	-0.08	0.174077655955698	0.14
CG8417	vdDpp.vdOptix	7.72	0.129	-0.08	0.174077655955698	0.14
CG8417	dDpp.dOptix	2.75	0.129	-0.08	0.174077655955698	0.14
CG8417	vDpp.vOptix	2.39	0.129	-0.08	0.174077655955698	0.14
CG8417	vOptix.vVsx	0	0.129	-0.08	0.174077655955698	0.14
CG8417	vVsx	0	0.129	-0.08	0.174077655955698	0.14
CG8417	vVsx.dVsx.dOptix	0	0.129	-0.08	0.174077655955698	0.14
CG8417	vOptix.vVsx.dVsx	0	0.129	-0.08	0.174077655955698	0.14
CG8417	dVsx	-2.17	0.129	-0.08	0.174077655955698	0.14
CG8417	whole_OPC	-2.44	0.129	-0.08	0.174077655955698	0.14
CG8417	vdOptix	-2.62	0.129	-0.08	0.174077655955698	0.14
CG8417	vdOptix.vdVsx	-4.72	0.129	-0.08	0.174077655955698	0.14
CG8417	dOptix.dVsx	-7.96	0.129	-0.08	0.174077655955698	0.14
CG8417	vdVsx	-8.71	0.129	-0.08	0.174077655955698	0.14
CG8417	vdDpp	-9.24	0.129	-0.08	0.174077655955698	0.14
CG8417	dOptix	-10.41	0.129	-0.08	0.174077655955698	0.14
CG8417	vDpp	-16.71	0.129	-0.08	0.174077655955698	0.14
Snap24	vDpp.vOptix	15.31	0.143	-0.11	0.218217890235992	0.42
Snap24	dOptix	15.3	0.143	-0.11	0.218217890235992	0.42
Snap24	vdOptix.vdVsx	6.51	0.143	-0.11	0.218217890235992	0.42
Snap24	vOptix.vVsx	5.62	0.143	-0.11	0.218217890235992	0.42
Snap24	vOptix	4.34	0.143	-0.11	0.218217890235992	0.42
Snap24	dDpp	0	0.143	-0.11	0.218217890235992	0.42
Snap24	vVsx	0	0.143	-0.11	0.218217890235992	0.42
Snap24	vVsx.dVsx.dOptix	0	0.143	-0.11	0.218217890235992	0.42
Snap24	vOptix.vVsx.dVsx	0	0.143	-0.11	0.218217890235992	0.42
Snap24	whole_OPC	-0.08	0.143	-0.11	0.218217890235992	0.42
Snap24	vdDpp.vdOptix	-3.55	0.143	-0.11	0.218217890235992	0.42
Snap24	dDpp.dOptix	-4.85	0.143	-0.11	0.218217890235992	0.42
Snap24	Notch	-5.2	0.143	-0.11	0.218217890235992	0.42
Snap24	vDpp	-5.69	0.143	-0.11	0.218217890235992	0.42
Snap24	vdOptix	-7.23	0.143	-0.11	0.218217890235992	0.42
Snap24	dOptix.dVsx	-9.94	0.143	-0.11	0.218217890235992	0.42
Snap24	dVsx	-13.08	0.143	-0.11	0.218217890235992	0.42
Snap24	vdVsx	-14.17	0.143	-0.11	0.218217890235992	0.42
Snap24	vdDpp	-16.76	0.143	-0.11	0.218217890235992	0.42
CG9471	Notch	17.24	0.148	-0.16	0.53748384988657	0.37
CG9471	vdOptix	16.92	0.148	-0.16	0.53748384988657	0.37
CG9471	dDpp.dOptix	7.04	0.148	-0.16	0.53748384988657	0.37
CG9471	dOptix.dVsx	6.78	0.148	-0.16	0.53748384988657	0.37
CG9471	whole_OPC	6.61	0.148	-0.16	0.53748384988657	0.37
CG9471	vdOptix.vdVsx	3.86	0.148	-0.16	0.53748384988657	0.37
CG9471	dOptix	1.08	0.148	-0.16	0.53748384988657	0.37
CG9471	vdVsx	0.15	0.148	-0.16	0.53748384988657	0.37
CG9471	vDpp	0	0.148	-0.16	0.53748384988657	0.37
CG9471	vVsx	0	0.148	-0.16	0.53748384988657	0.37
CG9471	vVsx.dVsx.dOptix	0	0.148	-0.16	0.53748384988657	0.37
CG9471	vOptix.vVsx.dVsx	0	0.148	-0.16	0.53748384988657	0.37
CG9471	vOptix.vVsx	-1.62	0.148	-0.16	0.53748384988657	0.37
CG9471	vDpp.vOptix	-3.81	0.148	-0.16	0.53748384988657	0.37
CG9471	vdDpp.vdOptix	-4.1	0.148	-0.16	0.53748384988657	0.37
CG9471	vdDpp	-4.33	0.148	-0.16	0.53748384988657	0.37
CG9471	vOptix	-4.49	0.148	-0.16	0.53748384988657	0.37
CG9471	dVsx	-12.07	0.148	-0.16	0.53748384988657	0.37
CG9471	dDpp	-13.39	0.148	-0.16	0.53748384988657	0.37
Teh1	dOptix	29.37	0.388	0.23	0.174077655955698	0.11
Teh1	vdOptix	14.1	0.388	0.23	0.174077655955698	0.11
Teh1	dVsx	10.7	0.388	0.23	0.174077655955698	0.11
Teh1	vdOptix.vdVsx	7.22	0.388	0.23	0.174077655955698	0.11
Teh1	whole_OPC	6.23	0.388	0.23	0.174077655955698	0.11
Teh1	vOptix	5.84	0.388	0.23	0.174077655955698	0.11
Teh1	Notch	2.96	0.388	0.23	0.174077655955698	0.11
Teh1	vDpp.vOptix	1.45	0.388	0.23	0.174077655955698	0.11
Teh1	vDpp	0	0.388	0.23	0.174077655955698	0.11
Teh1	dDpp	0	0.388	0.23	0.174077655955698	0.11
Teh1	vVsx	0	0.388	0.23	0.174077655955698	0.11
Teh1	vVsx.dVsx.dOptix	0	0.388	0.23	0.174077655955698	0.11
Teh1	vOptix.vVsx.dVsx	0	0.388	0.23	0.174077655955698	0.11
Teh1	dDpp.dOptix	-2.43	0.388	0.23	0.174077655955698	0.11
Teh1	vdDpp	-2.7	0.388	0.23	0.174077655955698	0.11
Teh1	vOptix.vVsx	-3.46	0.388	0.23	0.174077655955698	0.11
Teh1	vdDpp.vdOptix	-7.77	0.388	0.23	0.174077655955698	0.11
Teh1	dOptix.dVsx	-8.13	0.388	0.23	0.174077655955698	0.11
Teh1	vdVsx	-10.65	0.388	0.23	0.174077655955698	0.11
Mical	dOptix.dVsx	17.51	0.145	0.36	0.832050294337844	0.52
Mical	vdDpp.vdOptix	12.2	0.145	0.36	0.832050294337844	0.52
Mical	dDpp	11.27	0.145	0.36	0.832050294337844	0.52
Mical	Notch	9.4	0.145	0.36	0.832050294337844	0.52
Mical	dVsx	9.02	0.145	0.36	0.832050294337844	0.52
Mical	whole_OPC	5.79	0.145	0.36	0.832050294337844	0.52
Mical	dOptix	4.67	0.145	0.36	0.832050294337844	0.52
Mical	vDpp	1.74	0.145	0.36	0.832050294337844	0.52
Mical	vOptix.vVsx	0.71	0.145	0.36	0.832050294337844	0.52
Mical	vVsx	0	0.145	0.36	0.832050294337844	0.52
Mical	vVsx.dVsx.dOptix	0	0.145	0.36	0.832050294337844	0.52
Mical	vOptix.vVsx.dVsx	0	0.145	0.36	0.832050294337844	0.52
Mical	vdOptix	-2.87	0.145	0.36	0.832050294337844	0.52
Mical	vdOptix.vdVsx	-3.08	0.145	0.36	0.832050294337844	0.52
Mical	vdDpp	-4.16	0.145	0.36	0.832050294337844	0.52
Mical	vdVsx	-5.37	0.145	0.36	0.832050294337844	0.52
Mical	vOptix	-6.31	0.145	0.36	0.832050294337844	0.52
Mical	dDpp.dOptix	-6.39	0.145	0.36	0.832050294337844	0.52
Mical	vDpp.vOptix	-12.04	0.145	0.36	0.832050294337844	0.52
CR43459	dVsx	23.04	0.189	-0.07	0.2	0.21
CR43459	vdVsx	14.72	0.189	-0.07	0.2	0.21
CR43459	vdDpp.vdOptix	9.6	0.189	-0.07	0.2	0.21
CR43459	Notch	7.22	0.189	-0.07	0.2	0.21
CR43459	dDpp.dOptix	6.66	0.189	-0.07	0.2	0.21
CR43459	dOptix	4.84	0.189	-0.07	0.2	0.21
CR43459	whole_OPC	3.56	0.189	-0.07	0.2	0.21
CR43459	vDpp	1.99	0.189	-0.07	0.2	0.21
CR43459	dOptix.dVsx	1.55	0.189	-0.07	0.2	0.21
CR43459	dDpp	0	0.189	-0.07	0.2	0.21
CR43459	vVsx	0	0.189	-0.07	0.2	0.21
CR43459	vVsx.dVsx.dOptix	0	0.189	-0.07	0.2	0.21
CR43459	vOptix.vVsx.dVsx	0	0.189	-0.07	0.2	0.21
CR43459	vdOptix	-2.38	0.189	-0.07	0.2	0.21
CR43459	vDpp.vOptix	-2.84	0.189	-0.07	0.2	0.21
CR43459	vOptix.vVsx	-6.15	0.189	-0.07	0.2	0.21
CR43459	vOptix	-7.51	0.189	-0.07	0.2	0.21
CR43459	vdOptix.vdVsx	-8.96	0.189	-0.07	0.2	0.21
CR43459	vdDpp	-9.05	0.189	-0.07	0.2	0.21
gammaSnap2	dOptix.dVsx	5.77	0.328	0.23	0.447213595499958	0.35
gammaSnap2	vDpp	1.42	0.328	0.23	0.447213595499958	0.35
gammaSnap2	vVsx	0	0.328	0.23	0.447213595499958	0.35
gammaSnap2	vVsx.dVsx.dOptix	0	0.328	0.23	0.447213595499958	0.35
gammaSnap2	vOptix.vVsx.dVsx	0	0.328	0.23	0.447213595499958	0.35
gammaSnap2	vOptix.vVsx	-0.13	0.328	0.23	0.447213595499958	0.35
gammaSnap2	vdOptix.vdVsx	-0.96	0.328	0.23	0.447213595499958	0.35
gammaSnap2	dDpp.dOptix	-3.03	0.328	0.23	0.447213595499958	0.35
gammaSnap2	vdVsx	-4.81	0.328	0.23	0.447213595499958	0.35
gammaSnap2	dVsx	-5.95	0.328	0.23	0.447213595499958	0.35
gammaSnap2	vdDpp.vdOptix	-8.03	0.328	0.23	0.447213595499958	0.35
gammaSnap2	whole_OPC	-8.35	0.328	0.23	0.447213595499958	0.35
gammaSnap2	vOptix	-10.64	0.328	0.23	0.447213595499958	0.35
gammaSnap2	dOptix	-11.2	0.328	0.23	0.447213595499958	0.35
gammaSnap2	vdDpp	-13.98	0.328	0.23	0.447213595499958	0.35
gammaSnap2	Notch	-14.52	0.328	0.23	0.447213595499958	0.35
gammaSnap2	vdOptix	-16.29	0.328	0.23	0.447213595499958	0.35
gammaSnap2	vDpp.vOptix	-17.73	0.328	0.23	0.447213595499958	0.35
gammaSnap2	dDpp	-20.01	0.328	0.23	0.447213595499958	0.35
CG6254	dOptix.dVsx	15.23	0.115	-0.07	0.0975900072948533	0.01
CG6254	Notch	10.18	0.115	-0.07	0.0975900072948533	0.01
CG6254	vdVsx	3.3	0.115	-0.07	0.0975900072948533	0.01
CG6254	vdDpp.vdOptix	0.83	0.115	-0.07	0.0975900072948533	0.01
CG6254	dDpp	0	0.115	-0.07	0.0975900072948533	0.01
CG6254	vdOptix.vdVsx	0	0.115	-0.07	0.0975900072948533	0.01
CG6254	vVsx	0	0.115	-0.07	0.0975900072948533	0.01
CG6254	vVsx.dVsx.dOptix	0	0.115	-0.07	0.0975900072948533	0.01
CG6254	vOptix.vVsx.dVsx	0	0.115	-0.07	0.0975900072948533	0.01
CG6254	dVsx	-0.86	0.115	-0.07	0.0975900072948533	0.01
CG6254	whole_OPC	-1.19	0.115	-0.07	0.0975900072948533	0.01
CG6254	vdOptix	-1.84	0.115	-0.07	0.0975900072948533	0.01
CG6254	vdDpp	-2.81	0.115	-0.07	0.0975900072948533	0.01
CG6254	vOptix.vVsx	-5.29	0.115	-0.07	0.0975900072948533	0.01
CG6254	vDpp.vOptix	-5.41	0.115	-0.07	0.0975900072948533	0.01
CG6254	vOptix	-7.01	0.115	-0.07	0.0975900072948533	0.01
CG6254	vDpp	-7.93	0.115	-0.07	0.0975900072948533	0.01
CG6254	dOptix	-10.21	0.115	-0.07	0.0975900072948533	0.01
CG6254	dDpp.dOptix	-13.46	0.115	-0.07	0.0975900072948533	0.01
CG42795	vdOptix	8	0.305	0.2	0.577350269189626	0.43
CG42795	Notch	5.66	0.305	0.2	0.577350269189626	0.43
CG42795	vdOptix.vdVsx	0.26	0.305	0.2	0.577350269189626	0.43
CG42795	dDpp	0	0.305	0.2	0.577350269189626	0.43
CG42795	vVsx	0	0.305	0.2	0.577350269189626	0.43
CG42795	vVsx.dVsx.dOptix	0	0.305	0.2	0.577350269189626	0.43
CG42795	vOptix.vVsx.dVsx	0	0.305	0.2	0.577350269189626	0.43
CG42795	vdDpp	-0.13	0.305	0.2	0.577350269189626	0.43
CG42795	dOptix.dVsx	-1.77	0.305	0.2	0.577350269189626	0.43
CG42795	vOptix.vVsx	-2.87	0.305	0.2	0.577350269189626	0.43
CG42795	dOptix	-3.94	0.305	0.2	0.577350269189626	0.43
CG42795	dVsx	-5.02	0.305	0.2	0.577350269189626	0.43
CG42795	whole_OPC	-6.33	0.305	0.2	0.577350269189626	0.43
CG42795	vDpp.vOptix	-7.16	0.305	0.2	0.577350269189626	0.43
CG42795	vdVsx	-7.19	0.305	0.2	0.577350269189626	0.43
CG42795	vdDpp.vdOptix	-7.43	0.305	0.2	0.577350269189626	0.43
CG42795	vDpp	-10.1	0.305	0.2	0.577350269189626	0.43
CG42795	vOptix	-10.83	0.305	0.2	0.577350269189626	0.43
CG42795	dDpp.dOptix	-16.74	0.305	0.2	0.577350269189626	0.43
Sirt6	vdVsx	10.21	0.071	0	-0.0666666666666667	0.59
Sirt6	dOptix	2.59	0.071	0	-0.0666666666666667	0.59
Sirt6	Notch	0.66	0.071	0	-0.0666666666666667	0.59
Sirt6	vDpp	0	0.071	0	-0.0666666666666667	0.59
Sirt6	vVsx	0	0.071	0	-0.0666666666666667	0.59
Sirt6	vVsx.dVsx.dOptix	0	0.071	0	-0.0666666666666667	0.59
Sirt6	vOptix.vVsx.dVsx	0	0.071	0	-0.0666666666666667	0.59
Sirt6	dDpp.dOptix	-0.58	0.071	0	-0.0666666666666667	0.59
Sirt6	dOptix.dVsx	-2.86	0.071	0	-0.0666666666666667	0.59
Sirt6	dDpp	-3.55	0.071	0	-0.0666666666666667	0.59
Sirt6	vDpp.vOptix	-3.61	0.071	0	-0.0666666666666667	0.59
Sirt6	whole_OPC	-5.37	0.071	0	-0.0666666666666667	0.59
Sirt6	vdOptix.vdVsx	-6.58	0.071	0	-0.0666666666666667	0.59
Sirt6	vdOptix	-8.35	0.071	0	-0.0666666666666667	0.59
Sirt6	dVsx	-9.85	0.071	0	-0.0666666666666667	0.59
Sirt6	vdDpp.vdOptix	-11.38	0.071	0	-0.0666666666666667	0.59
Sirt6	vdDpp	-13.67	0.071	0	-0.0666666666666667	0.59
Sirt6	vOptix.vVsx	-13.92	0.071	0	-0.0666666666666667	0.59
Sirt6	vOptix	-16.69	0.071	0	-0.0666666666666667	0.59
CG43143	vOptix.vVsx	18.96	0.461	-0.01	0.29277002188456	0.67
CG43143	whole_OPC	11.7	0.461	-0.01	0.29277002188456	0.67
CG43143	dOptix	10.59	0.461	-0.01	0.29277002188456	0.67
CG43143	vOptix	4.96	0.461	-0.01	0.29277002188456	0.67
CG43143	vDpp	2.25	0.461	-0.01	0.29277002188456	0.67
CG43143	Notch	2	0.461	-0.01	0.29277002188456	0.67
CG43143	dOptix.dVsx	1.24	0.461	-0.01	0.29277002188456	0.67
CG43143	vdOptix	1.19	0.461	-0.01	0.29277002188456	0.67
CG43143	vdOptix.vdVsx	0.44	0.461	-0.01	0.29277002188456	0.67
CG43143	vVsx	0	0.461	-0.01	0.29277002188456	0.67
CG43143	vVsx.dVsx.dOptix	0	0.461	-0.01	0.29277002188456	0.67
CG43143	vOptix.vVsx.dVsx	0	0.461	-0.01	0.29277002188456	0.67
CG43143	vDpp.vOptix	-0.94	0.461	-0.01	0.29277002188456	0.67
CG43143	vdVsx	-1.59	0.461	-0.01	0.29277002188456	0.67
CG43143	vdDpp.vdOptix	-3.55	0.461	-0.01	0.29277002188456	0.67
CG43143	dVsx	-5.58	0.461	-0.01	0.29277002188456	0.67
CG43143	vdDpp	-7.71	0.461	-0.01	0.29277002188456	0.67
CG43143	dDpp.dOptix	-15.6	0.461	-0.01	0.29277002188456	0.67
CG43143	dDpp	-16.9	0.461	-0.01	0.29277002188456	0.67
Bruce	vdVsx	6.86	0.078	-0.44	0.227710017021324	0.42
Bruce	vdDpp	5.28	0.078	-0.44	0.227710017021324	0.42
Bruce	vDpp.vOptix	4.75	0.078	-0.44	0.227710017021324	0.42
Bruce	vdDpp.vdOptix	0.85	0.078	-0.44	0.227710017021324	0.42
Bruce	vVsx	0	0.078	-0.44	0.227710017021324	0.42
Bruce	vVsx.dVsx.dOptix	0	0.078	-0.44	0.227710017021324	0.42
Bruce	vOptix.vVsx.dVsx	0	0.078	-0.44	0.227710017021324	0.42
Bruce	vdOptix.vdVsx	-1.48	0.078	-0.44	0.227710017021324	0.42
Bruce	dDpp.dOptix	-2.33	0.078	-0.44	0.227710017021324	0.42
Bruce	whole_OPC	-2.52	0.078	-0.44	0.227710017021324	0.42
Bruce	dDpp	-2.8	0.078	-0.44	0.227710017021324	0.42
Bruce	dOptix.dVsx	-3.09	0.078	-0.44	0.227710017021324	0.42
Bruce	vOptix.vVsx	-3.16	0.078	-0.44	0.227710017021324	0.42
Bruce	vDpp	-6.15	0.078	-0.44	0.227710017021324	0.42
Bruce	dVsx	-9.97	0.078	-0.44	0.227710017021324	0.42
Bruce	Notch	-10.62	0.078	-0.44	0.227710017021324	0.42
Bruce	dOptix	-11.92	0.078	-0.44	0.227710017021324	0.42
Bruce	vdOptix	-14.96	0.078	-0.44	0.227710017021324	0.42
Bruce	vOptix	-15.83	0.078	-0.44	0.227710017021324	0.42
Rfx	dDpp	16.69	0.051	-0.01	0.447213595499958	0.92
Rfx	vdDpp	10.49	0.051	-0.01	0.447213595499958	0.92
Rfx	whole_OPC	4.66	0.051	-0.01	0.447213595499958	0.92
Rfx	dDpp.dOptix	2.2	0.051	-0.01	0.447213595499958	0.92
Rfx	vDpp	0	0.051	-0.01	0.447213595499958	0.92
Rfx	vOptix.vVsx	0	0.051	-0.01	0.447213595499958	0.92
Rfx	vVsx	0	0.051	-0.01	0.447213595499958	0.92
Rfx	vVsx.dVsx.dOptix	0	0.051	-0.01	0.447213595499958	0.92
Rfx	vOptix.vVsx.dVsx	0	0.051	-0.01	0.447213595499958	0.92
Rfx	Notch	-0.55	0.051	-0.01	0.447213595499958	0.92
Rfx	dOptix.dVsx	-0.56	0.051	-0.01	0.447213595499958	0.92
Rfx	vdOptix.vdVsx	-0.87	0.051	-0.01	0.447213595499958	0.92
Rfx	vdOptix	-2.09	0.051	-0.01	0.447213595499958	0.92
Rfx	dOptix	-2.33	0.051	-0.01	0.447213595499958	0.92
Rfx	vDpp.vOptix	-4.17	0.051	-0.01	0.447213595499958	0.92
Rfx	vOptix	-6.37	0.051	-0.01	0.447213595499958	0.92
Rfx	dVsx	-6.83	0.051	-0.01	0.447213595499958	0.92
Rfx	vdDpp.vdOptix	-8.68	0.051	-0.01	0.447213595499958	0.92
Rfx	vdVsx	-13.19	0.051	-0.01	0.447213595499958	0.92
CR44938	vDpp	3.45	0.126	-0.28	0.0666666666666667	0.01
CR44938	vDpp.vOptix	2.03	0.126	-0.28	0.0666666666666667	0.01
CR44938	vOptix.vVsx	1.83	0.126	-0.28	0.0666666666666667	0.01
CR44938	vdOptix.vdVsx	1.47	0.126	-0.28	0.0666666666666667	0.01
CR44938	vdOptix	1.37	0.126	-0.28	0.0666666666666667	0.01
CR44938	dDpp	0.42	0.126	-0.28	0.0666666666666667	0.01
CR44938	dOptix.dVsx	0	0.126	-0.28	0.0666666666666667	0.01
CR44938	vVsx	0	0.126	-0.28	0.0666666666666667	0.01
CR44938	vVsx.dVsx.dOptix	0	0.126	-0.28	0.0666666666666667	0.01
CR44938	vOptix.vVsx.dVsx	0	0.126	-0.28	0.0666666666666667	0.01
CR44938	Notch	-2.07	0.126	-0.28	0.0666666666666667	0.01
CR44938	dDpp.dOptix	-2.42	0.126	-0.28	0.0666666666666667	0.01
CR44938	vOptix	-2.98	0.126	-0.28	0.0666666666666667	0.01
CR44938	vdDpp	-3.78	0.126	-0.28	0.0666666666666667	0.01
CR44938	whole_OPC	-8.24	0.126	-0.28	0.0666666666666667	0.01
CR44938	dOptix	-8.25	0.126	-0.28	0.0666666666666667	0.01
CR44938	vdDpp.vdOptix	-8.66	0.126	-0.28	0.0666666666666667	0.01
CR44938	dVsx	-12.8	0.126	-0.28	0.0666666666666667	0.01
CR44938	vdVsx	-18.61	0.126	-0.28	0.0666666666666667	0.01
CG6325	vdDpp	9.44	0.07	0.7	1	0.64
CG6325	vdOptix.vdVsx	1.67	0.07	0.7	1	0.64
CG6325	vdOptix	0.08	0.07	0.7	1	0.64
CG6325	dDpp	0.03	0.07	0.7	1	0.64
CG6325	vVsx	0	0.07	0.7	1	0.64
CG6325	vVsx.dVsx.dOptix	0	0.07	0.7	1	0.64
CG6325	vOptix.vVsx.dVsx	0	0.07	0.7	1	0.64
CG6325	vOptix	-0.72	0.07	0.7	1	0.64
CG6325	vDpp.vOptix	-2.4	0.07	0.7	1	0.64
CG6325	dOptix	-2.62	0.07	0.7	1	0.64
CG6325	vdDpp.vdOptix	-2.99	0.07	0.7	1	0.64
CG6325	vDpp	-4.01	0.07	0.7	1	0.64
CG6325	dDpp.dOptix	-4.47	0.07	0.7	1	0.64
CG6325	whole_OPC	-4.86	0.07	0.7	1	0.64
CG6325	vOptix.vVsx	-5.52	0.07	0.7	1	0.64
CG6325	dVsx	-9.39	0.07	0.7	1	0.64
CG6325	dOptix.dVsx	-10	0.07	0.7	1	0.64
CG6325	Notch	-11.91	0.07	0.7	1	0.64
CG6325	vdVsx	-12.28	0.07	0.7	1	0.64
Irp-1B	vdOptix	8.91	0.129	-0.1	0.0975900072948533	0.1
Irp-1B	dOptix	0.59	0.129	-0.1	0.0975900072948533	0.1
Irp-1B	dDpp	0	0.129	-0.1	0.0975900072948533	0.1
Irp-1B	vVsx	0	0.129	-0.1	0.0975900072948533	0.1
Irp-1B	vVsx.dVsx.dOptix	0	0.129	-0.1	0.0975900072948533	0.1
Irp-1B	vOptix.vVsx.dVsx	0	0.129	-0.1	0.0975900072948533	0.1
Irp-1B	vOptix.vVsx	-0.15	0.129	-0.1	0.0975900072948533	0.1
Irp-1B	vDpp.vOptix	-2.35	0.129	-0.1	0.0975900072948533	0.1
Irp-1B	vdOptix.vdVsx	-4.33	0.129	-0.1	0.0975900072948533	0.1
Irp-1B	vDpp	-8.47	0.129	-0.1	0.0975900072948533	0.1
Irp-1B	dVsx	-9.3	0.129	-0.1	0.0975900072948533	0.1
Irp-1B	whole_OPC	-9.42	0.129	-0.1	0.0975900072948533	0.1
Irp-1B	dOptix.dVsx	-10.55	0.129	-0.1	0.0975900072948533	0.1
Irp-1B	Notch	-10.94	0.129	-0.1	0.0975900072948533	0.1
Irp-1B	vdDpp	-12.02	0.129	-0.1	0.0975900072948533	0.1
Irp-1B	vdVsx	-13.2	0.129	-0.1	0.0975900072948533	0.1
Irp-1B	vOptix	-13.37	0.129	-0.1	0.0975900072948533	0.1
Irp-1B	dDpp.dOptix	-14.61	0.129	-0.1	0.0975900072948533	0.1
Irp-1B	vdDpp.vdOptix	-18.38	0.129	-0.1	0.0975900072948533	0.1
hth	vOptix.vVsx	9.85	0.788	0.03	0.367058489524401	0.42
hth	Notch	5.71	0.788	0.03	0.367058489524401	0.42
hth	vdDpp	4.68	0.788	0.03	0.367058489524401	0.42
hth	dOptix	3.43	0.788	0.03	0.367058489524401	0.42
hth	vDpp.vOptix	2.32	0.788	0.03	0.367058489524401	0.42
hth	vdDpp.vdOptix	2.18	0.788	0.03	0.367058489524401	0.42
hth	vdVsx	0.24	0.788	0.03	0.367058489524401	0.42
hth	vDpp	0	0.788	0.03	0.367058489524401	0.42
hth	dDpp	0	0.788	0.03	0.367058489524401	0.42
hth	vVsx	0	0.788	0.03	0.367058489524401	0.42
hth	vVsx.dVsx.dOptix	0	0.788	0.03	0.367058489524401	0.42
hth	vOptix.vVsx.dVsx	0	0.788	0.03	0.367058489524401	0.42
hth	vdOptix.vdVsx	-0.76	0.788	0.03	0.367058489524401	0.42
hth	dVsx	-1.08	0.788	0.03	0.367058489524401	0.42
hth	vdOptix	-3.55	0.788	0.03	0.367058489524401	0.42
hth	whole_OPC	-4.48	0.788	0.03	0.367058489524401	0.42
hth	dOptix.dVsx	-4.63	0.788	0.03	0.367058489524401	0.42
hth	vOptix	-7.4	0.788	0.03	0.367058489524401	0.42
hth	dDpp.dOptix	-7.54	0.788	0.03	0.367058489524401	0.42
Skeletor	Notch	4.52	0.044	-0.11	0.149071198499986	0.02
Skeletor	vdOptix	1.81	0.044	-0.11	0.149071198499986	0.02
Skeletor	dDpp	1.43	0.044	-0.11	0.149071198499986	0.02
Skeletor	vDpp	0.74	0.044	-0.11	0.149071198499986	0.02
Skeletor	vDpp.vOptix	0.41	0.044	-0.11	0.149071198499986	0.02
Skeletor	vVsx	0	0.044	-0.11	0.149071198499986	0.02
Skeletor	vVsx.dVsx.dOptix	0	0.044	-0.11	0.149071198499986	0.02
Skeletor	vOptix.vVsx.dVsx	0	0.044	-0.11	0.149071198499986	0.02
Skeletor	whole_OPC	-0.18	0.044	-0.11	0.149071198499986	0.02
Skeletor	vdDpp	-0.52	0.044	-0.11	0.149071198499986	0.02
Skeletor	dVsx	-0.68	0.044	-0.11	0.149071198499986	0.02
Skeletor	vOptix.vVsx	-0.96	0.044	-0.11	0.149071198499986	0.02
Skeletor	dOptix.dVsx	-1.25	0.044	-0.11	0.149071198499986	0.02
Skeletor	dOptix	-1.72	0.044	-0.11	0.149071198499986	0.02
Skeletor	vdDpp.vdOptix	-1.74	0.044	-0.11	0.149071198499986	0.02
Skeletor	dDpp.dOptix	-2.93	0.044	-0.11	0.149071198499986	0.02
Skeletor	vdVsx	-3.03	0.044	-0.11	0.149071198499986	0.02
Skeletor	vdOptix.vdVsx	-3.13	0.044	-0.11	0.149071198499986	0.02
Skeletor	vOptix	-3.25	0.044	-0.11	0.149071198499986	0.02
CG14683	vDpp.vOptix	8.79	0.111	-0.13	0.0975900072948533	0.01
CG14683	dVsx	6.79	0.111	-0.13	0.0975900072948533	0.01
CG14683	vdDpp.vdOptix	6.77	0.111	-0.13	0.0975900072948533	0.01
CG14683	whole_OPC	2.69	0.111	-0.13	0.0975900072948533	0.01
CG14683	vdOptix	2.67	0.111	-0.13	0.0975900072948533	0.01
CG14683	vVsx	0	0.111	-0.13	0.0975900072948533	0.01
CG14683	vVsx.dVsx.dOptix	0	0.111	-0.13	0.0975900072948533	0.01
CG14683	vOptix.vVsx.dVsx	0	0.111	-0.13	0.0975900072948533	0.01
CG14683	vdOptix.vdVsx	-0.79	0.111	-0.13	0.0975900072948533	0.01
CG14683	Notch	-1.63	0.111	-0.13	0.0975900072948533	0.01
CG14683	vDpp	-1.68	0.111	-0.13	0.0975900072948533	0.01
CG14683	vOptix.vVsx	-2.12	0.111	-0.13	0.0975900072948533	0.01
CG14683	vdDpp	-4.25	0.111	-0.13	0.0975900072948533	0.01
CG14683	vOptix	-6.05	0.111	-0.13	0.0975900072948533	0.01
CG14683	dDpp.dOptix	-6.35	0.111	-0.13	0.0975900072948533	0.01
CG14683	dDpp	-9.2	0.111	-0.13	0.0975900072948533	0.01
CG14683	dOptix	-9.62	0.111	-0.13	0.0975900072948533	0.01
CG14683	vdVsx	-10.35	0.111	-0.13	0.0975900072948533	0.01
CG14683	dOptix.dVsx	-14.39	0.111	-0.13	0.0975900072948533	0.01
CG31467	vDpp	8.25	0.072	-0.11	0.0666666666666667	0.01
CG31467	Notch	3.69	0.072	-0.11	0.0666666666666667	0.01
CG31467	vdVsx	0.4	0.072	-0.11	0.0666666666666667	0.01
CG31467	vdOptix	0	0.072	-0.11	0.0666666666666667	0.01
CG31467	vVsx	0	0.072	-0.11	0.0666666666666667	0.01
CG31467	vVsx.dVsx.dOptix	0	0.072	-0.11	0.0666666666666667	0.01
CG31467	vOptix.vVsx.dVsx	0	0.072	-0.11	0.0666666666666667	0.01
CG31467	dVsx	-0.97	0.072	-0.11	0.0666666666666667	0.01
CG31467	vdOptix.vdVsx	-1.72	0.072	-0.11	0.0666666666666667	0.01
CG31467	dDpp	-1.88	0.072	-0.11	0.0666666666666667	0.01
CG31467	whole_OPC	-4.37	0.072	-0.11	0.0666666666666667	0.01
CG31467	vOptix.vVsx	-5.13	0.072	-0.11	0.0666666666666667	0.01
CG31467	dDpp.dOptix	-5.13	0.072	-0.11	0.0666666666666667	0.01
CG31467	vdDpp.vdOptix	-5.28	0.072	-0.11	0.0666666666666667	0.01
CG31467	dOptix.dVsx	-5.48	0.072	-0.11	0.0666666666666667	0.01
CG31467	vOptix	-5.52	0.072	-0.11	0.0666666666666667	0.01
CG31467	vDpp.vOptix	-7.14	0.072	-0.11	0.0666666666666667	0.01
CG31467	dOptix	-11.3	0.072	-0.11	0.0666666666666667	0.01
CG31467	vdDpp	-11.76	0.072	-0.11	0.0666666666666667	0.01
TkR86C	vdVsx	23.96	0.31	-0.12	0.218217890235992	0.14
TkR86C	dVsx	18.63	0.31	-0.12	0.218217890235992	0.14
TkR86C	Notch	7.68	0.31	-0.12	0.218217890235992	0.14
TkR86C	dOptix.dVsx	6.06	0.31	-0.12	0.218217890235992	0.14
TkR86C	vdDpp.vdOptix	5.78	0.31	-0.12	0.218217890235992	0.14
TkR86C	vOptix.vVsx	5.35	0.31	-0.12	0.218217890235992	0.14
TkR86C	dDpp	2.54	0.31	-0.12	0.218217890235992	0.14
TkR86C	whole_OPC	1.6	0.31	-0.12	0.218217890235992	0.14
TkR86C	vdDpp	0.8	0.31	-0.12	0.218217890235992	0.14
TkR86C	vVsx	0	0.31	-0.12	0.218217890235992	0.14
TkR86C	vVsx.dVsx.dOptix	0	0.31	-0.12	0.218217890235992	0.14
TkR86C	vOptix.vVsx.dVsx	0	0.31	-0.12	0.218217890235992	0.14
TkR86C	vOptix	-1.39	0.31	-0.12	0.218217890235992	0.14
TkR86C	dOptix	-1.79	0.31	-0.12	0.218217890235992	0.14
TkR86C	vdOptix.vdVsx	-3.19	0.31	-0.12	0.218217890235992	0.14
TkR86C	vDpp.vOptix	-4.37	0.31	-0.12	0.218217890235992	0.14
TkR86C	vDpp	-4.48	0.31	-0.12	0.218217890235992	0.14
TkR86C	vdOptix	-10.33	0.31	-0.12	0.218217890235992	0.14
TkR86C	dDpp.dOptix	-12.63	0.31	-0.12	0.218217890235992	0.14
MED7	vdDpp	18.42	0.191	-0.48	-0.0975900072948533	0.66
MED7	vdVsx	14.09	0.191	-0.48	-0.0975900072948533	0.66
MED7	vDpp	8.06	0.191	-0.48	-0.0975900072948533	0.66
MED7	vdOptix	4.74	0.191	-0.48	-0.0975900072948533	0.66
MED7	vOptix.vVsx	0.83	0.191	-0.48	-0.0975900072948533	0.66
MED7	dDpp	0	0.191	-0.48	-0.0975900072948533	0.66
MED7	vVsx	0	0.191	-0.48	-0.0975900072948533	0.66
MED7	vVsx.dVsx.dOptix	0	0.191	-0.48	-0.0975900072948533	0.66
MED7	vOptix.vVsx.dVsx	0	0.191	-0.48	-0.0975900072948533	0.66
MED7	Notch	-0.09	0.191	-0.48	-0.0975900072948533	0.66
MED7	whole_OPC	-3.27	0.191	-0.48	-0.0975900072948533	0.66
MED7	dOptix.dVsx	-3.52	0.191	-0.48	-0.0975900072948533	0.66
MED7	dVsx	-4.68	0.191	-0.48	-0.0975900072948533	0.66
MED7	dOptix	-4.96	0.191	-0.48	-0.0975900072948533	0.66
MED7	vdDpp.vdOptix	-5.08	0.191	-0.48	-0.0975900072948533	0.66
MED7	dDpp.dOptix	-7.26	0.191	-0.48	-0.0975900072948533	0.66
MED7	vOptix	-7.5	0.191	-0.48	-0.0975900072948533	0.66
MED7	vdOptix.vdVsx	-8.12	0.191	-0.48	-0.0975900072948533	0.66
MED7	vDpp.vOptix	-10.02	0.191	-0.48	-0.0975900072948533	0.66
mRpL37	vdVsx	16	0.111	-0.37	0.0975900072948533	0.11
mRpL37	dOptix	6.31	0.111	-0.37	0.0975900072948533	0.11
mRpL37	vdOptix	4.09	0.111	-0.37	0.0975900072948533	0.11
mRpL37	vdDpp	2.73	0.111	-0.37	0.0975900072948533	0.11
mRpL37	whole_OPC	0.15	0.111	-0.37	0.0975900072948533	0.11
mRpL37	vdDpp.vdOptix	0	0.111	-0.37	0.0975900072948533	0.11
mRpL37	vVsx	0	0.111	-0.37	0.0975900072948533	0.11
mRpL37	vVsx.dVsx.dOptix	0	0.111	-0.37	0.0975900072948533	0.11
mRpL37	vOptix.vVsx.dVsx	0	0.111	-0.37	0.0975900072948533	0.11
mRpL37	vdOptix.vdVsx	-0.39	0.111	-0.37	0.0975900072948533	0.11
mRpL37	vOptix	-3.73	0.111	-0.37	0.0975900072948533	0.11
mRpL37	vDpp.vOptix	-3.85	0.111	-0.37	0.0975900072948533	0.11
mRpL37	vOptix.vVsx	-6.91	0.111	-0.37	0.0975900072948533	0.11
mRpL37	Notch	-8.78	0.111	-0.37	0.0975900072948533	0.11
mRpL37	dDpp.dOptix	-10.6	0.111	-0.37	0.0975900072948533	0.11
mRpL37	dVsx	-11.79	0.111	-0.37	0.0975900072948533	0.11
mRpL37	dOptix.dVsx	-12.97	0.111	-0.37	0.0975900072948533	0.11
mRpL37	dDpp	-14.09	0.111	-0.37	0.0975900072948533	0.11
mRpL37	vDpp	-15.33	0.111	-0.37	0.0975900072948533	0.11
CG4089	dVsx	11.95	0.041	0.35	0.174077655955698	0.03
CG4089	vOptix	6.92	0.041	0.35	0.174077655955698	0.03
CG4089	dOptix	6.72	0.041	0.35	0.174077655955698	0.03
CG4089	vdOptix	5.43	0.041	0.35	0.174077655955698	0.03
CG4089	whole_OPC	5.2	0.041	0.35	0.174077655955698	0.03
CG4089	Notch	3.11	0.041	0.35	0.174077655955698	0.03
CG4089	vdDpp	3.04	0.041	0.35	0.174077655955698	0.03
CG4089	vOptix.vVsx	2.73	0.041	0.35	0.174077655955698	0.03
CG4089	dOptix.dVsx	0.98	0.041	0.35	0.174077655955698	0.03
CG4089	vdDpp.vdOptix	0.13	0.041	0.35	0.174077655955698	0.03
CG4089	vDpp	0	0.041	0.35	0.174077655955698	0.03
CG4089	dDpp	0	0.041	0.35	0.174077655955698	0.03
CG4089	vVsx	0	0.041	0.35	0.174077655955698	0.03
CG4089	vVsx.dVsx.dOptix	0	0.041	0.35	0.174077655955698	0.03
CG4089	vOptix.vVsx.dVsx	0	0.041	0.35	0.174077655955698	0.03
CG4089	vdOptix.vdVsx	-1.36	0.041	0.35	0.174077655955698	0.03
CG4089	vDpp.vOptix	-1.58	0.041	0.35	0.174077655955698	0.03
CG4089	vdVsx	-10.32	0.041	0.35	0.174077655955698	0.03
CG4089	dDpp.dOptix	-10.86	0.041	0.35	0.174077655955698	0.03
CG42394	dVsx	7.14	0.411	0.1	0.333333333333333	0.36
CG42394	Notch	6.04	0.411	0.1	0.333333333333333	0.36
CG42394	vOptix	5.9	0.411	0.1	0.333333333333333	0.36
CG42394	vdOptix.vdVsx	2.98	0.411	0.1	0.333333333333333	0.36
CG42394	whole_OPC	2.42	0.411	0.1	0.333333333333333	0.36
CG42394	vdDpp.vdOptix	1.97	0.411	0.1	0.333333333333333	0.36
CG42394	vDpp	0	0.411	0.1	0.333333333333333	0.36
CG42394	dDpp	0	0.411	0.1	0.333333333333333	0.36
CG42394	vOptix.vVsx	0	0.411	0.1	0.333333333333333	0.36
CG42394	vVsx	0	0.411	0.1	0.333333333333333	0.36
CG42394	vVsx.dVsx.dOptix	0	0.411	0.1	0.333333333333333	0.36
CG42394	vOptix.vVsx.dVsx	0	0.411	0.1	0.333333333333333	0.36
CG42394	dDpp.dOptix	-0.32	0.411	0.1	0.333333333333333	0.36
CG42394	dOptix	-0.87	0.411	0.1	0.333333333333333	0.36
CG42394	dOptix.dVsx	-2.26	0.411	0.1	0.333333333333333	0.36
CG42394	vdOptix	-4.61	0.411	0.1	0.333333333333333	0.36
CG42394	vdVsx	-5.17	0.411	0.1	0.333333333333333	0.36
CG42394	vdDpp	-7.79	0.411	0.1	0.333333333333333	0.36
CG42394	vDpp.vOptix	-14.33	0.411	0.1	0.333333333333333	0.36
CG4565	vOptix.vVsx	15.33	0.108	0.02	0.149071198499986	0.07
CG4565	whole_OPC	5.71	0.108	0.02	0.149071198499986	0.07
CG4565	vdDpp.vdOptix	3.36	0.108	0.02	0.149071198499986	0.07
CG4565	dOptix	3.25	0.108	0.02	0.149071198499986	0.07
CG4565	dVsx	3.09	0.108	0.02	0.149071198499986	0.07
CG4565	Notch	2.48	0.108	0.02	0.149071198499986	0.07
CG4565	vdOptix.vdVsx	1.66	0.108	0.02	0.149071198499986	0.07
CG4565	vdVsx	1.13	0.108	0.02	0.149071198499986	0.07
CG4565	vdOptix	0.45	0.108	0.02	0.149071198499986	0.07
CG4565	vDpp	0	0.108	0.02	0.149071198499986	0.07
CG4565	dDpp	0	0.108	0.02	0.149071198499986	0.07
CG4565	vVsx	0	0.108	0.02	0.149071198499986	0.07
CG4565	vVsx.dVsx.dOptix	0	0.108	0.02	0.149071198499986	0.07
CG4565	vOptix.vVsx.dVsx	0	0.108	0.02	0.149071198499986	0.07
CG4565	vdDpp	-1.9	0.108	0.02	0.149071198499986	0.07
CG4565	dOptix.dVsx	-3.2	0.108	0.02	0.149071198499986	0.07
CG4565	vOptix	-5.04	0.108	0.02	0.149071198499986	0.07
CG4565	vDpp.vOptix	-5.5	0.108	0.02	0.149071198499986	0.07
CG4565	dDpp.dOptix	-7.44	0.108	0.02	0.149071198499986	0.07
CG6567	dDpp	11.37	0.056	0.32	0.124034734589208	0.44
CG6567	dOptix.dVsx	1.94	0.056	0.32	0.124034734589208	0.44
CG6567	vVsx	0	0.056	0.32	0.124034734589208	0.44
CG6567	vVsx.dVsx.dOptix	0	0.056	0.32	0.124034734589208	0.44
CG6567	vOptix.vVsx.dVsx	0	0.056	0.32	0.124034734589208	0.44
CG6567	dOptix	-0.31	0.056	0.32	0.124034734589208	0.44
CG6567	vdDpp.vdOptix	-0.44	0.056	0.32	0.124034734589208	0.44
CG6567	vDpp	-1.12	0.056	0.32	0.124034734589208	0.44
CG6567	whole_OPC	-1.94	0.056	0.32	0.124034734589208	0.44
CG6567	Notch	-2.22	0.056	0.32	0.124034734589208	0.44
CG6567	vdOptix.vdVsx	-2.27	0.056	0.32	0.124034734589208	0.44
CG6567	vOptix.vVsx	-2.52	0.056	0.32	0.124034734589208	0.44
CG6567	vDpp.vOptix	-3.75	0.056	0.32	0.124034734589208	0.44
CG6567	vOptix	-5.81	0.056	0.32	0.124034734589208	0.44
CG6567	dDpp.dOptix	-6.48	0.056	0.32	0.124034734589208	0.44
CG6567	vdOptix	-6.64	0.056	0.32	0.124034734589208	0.44
CG6567	dVsx	-6.71	0.056	0.32	0.124034734589208	0.44
CG6567	vdVsx	-12.29	0.056	0.32	0.124034734589208	0.44
CG6567	vdDpp	-14.39	0.056	0.32	0.124034734589208	0.44
CG4511	vDpp.vOptix	9.6	0.107	0.48	0.447213595499958	0.71
CG4511	Notch	7.29	0.107	0.48	0.447213595499958	0.71
CG4511	vDpp	7.03	0.107	0.48	0.447213595499958	0.71
CG4511	dVsx	4.52	0.107	0.48	0.447213595499958	0.71
CG4511	vdOptix.vdVsx	3.93	0.107	0.48	0.447213595499958	0.71
CG4511	vOptix.vVsx	3.03	0.107	0.48	0.447213595499958	0.71
CG4511	dDpp.dOptix	2.99	0.107	0.48	0.447213595499958	0.71
CG4511	dDpp	0	0.107	0.48	0.447213595499958	0.71
CG4511	vVsx	0	0.107	0.48	0.447213595499958	0.71
CG4511	vVsx.dVsx.dOptix	0	0.107	0.48	0.447213595499958	0.71
CG4511	vOptix.vVsx.dVsx	0	0.107	0.48	0.447213595499958	0.71
CG4511	vdDpp.vdOptix	-0.92	0.107	0.48	0.447213595499958	0.71
CG4511	dOptix	-2.51	0.107	0.48	0.447213595499958	0.71
CG4511	whole_OPC	-3.52	0.107	0.48	0.447213595499958	0.71
CG4511	dOptix.dVsx	-4.17	0.107	0.48	0.447213595499958	0.71
CG4511	vOptix	-6.9	0.107	0.48	0.447213595499958	0.71
CG4511	vdOptix	-9.82	0.107	0.48	0.447213595499958	0.71
CG4511	vdVsx	-15.71	0.107	0.48	0.447213595499958	0.71
CG4511	vdDpp	-16.32	0.107	0.48	0.447213595499958	0.71
CG14696	dDpp.dOptix	16.93	0.097	0.26	0.382970843102535	0.55
CG14696	dOptix	16.71	0.097	0.26	0.382970843102535	0.55
CG14696	Notch	8.76	0.097	0.26	0.382970843102535	0.55
CG14696	whole_OPC	5.88	0.097	0.26	0.382970843102535	0.55
CG14696	vdDpp	3.82	0.097	0.26	0.382970843102535	0.55
CG14696	dDpp	3.37	0.097	0.26	0.382970843102535	0.55
CG14696	vdOptix.vdVsx	1.62	0.097	0.26	0.382970843102535	0.55
CG14696	vVsx	0	0.097	0.26	0.382970843102535	0.55
CG14696	vVsx.dVsx.dOptix	0	0.097	0.26	0.382970843102535	0.55
CG14696	vOptix.vVsx.dVsx	0	0.097	0.26	0.382970843102535	0.55
CG14696	vOptix	-0.58	0.097	0.26	0.382970843102535	0.55
CG14696	vdOptix	-1.73	0.097	0.26	0.382970843102535	0.55
CG14696	vDpp.vOptix	-3.28	0.097	0.26	0.382970843102535	0.55
CG14696	vdDpp.vdOptix	-5.54	0.097	0.26	0.382970843102535	0.55
CG14696	vdVsx	-5.76	0.097	0.26	0.382970843102535	0.55
CG14696	vDpp	-9.44	0.097	0.26	0.382970843102535	0.55
CG14696	vOptix.vVsx	-9.54	0.097	0.26	0.382970843102535	0.55
CG14696	dVsx	-14.29	0.097	0.26	0.382970843102535	0.55
CG14696	dOptix.dVsx	-15.05	0.097	0.26	0.382970843102535	0.55
Leash	Notch	20.93	0.081	0.31	0.0666666666666667	0.01
Leash	vdVsx	5.49	0.081	0.31	0.0666666666666667	0.01
Leash	whole_OPC	2.41	0.081	0.31	0.0666666666666667	0.01
Leash	dDpp.dOptix	1.96	0.081	0.31	0.0666666666666667	0.01
Leash	vDpp	1.34	0.081	0.31	0.0666666666666667	0.01
Leash	vdDpp.vdOptix	0.46	0.081	0.31	0.0666666666666667	0.01
Leash	vVsx	0	0.081	0.31	0.0666666666666667	0.01
Leash	vVsx.dVsx.dOptix	0	0.081	0.31	0.0666666666666667	0.01
Leash	vOptix.vVsx.dVsx	0	0.081	0.31	0.0666666666666667	0.01
Leash	vOptix.vVsx	-0.78	0.081	0.31	0.0666666666666667	0.01
Leash	vdDpp	-0.78	0.081	0.31	0.0666666666666667	0.01
Leash	vdOptix.vdVsx	-1.95	0.081	0.31	0.0666666666666667	0.01
Leash	dOptix.dVsx	-2.43	0.081	0.31	0.0666666666666667	0.01
Leash	vDpp.vOptix	-4.27	0.081	0.31	0.0666666666666667	0.01
Leash	vdOptix	-6.34	0.081	0.31	0.0666666666666667	0.01
Leash	vOptix	-9.59	0.081	0.31	0.0666666666666667	0.01
Leash	dOptix	-10.66	0.081	0.31	0.0666666666666667	0.01
Leash	dDpp	-21.65	0.081	0.31	0.0666666666666667	0.01
Leash	dVsx	-22.66	0.081	0.31	0.0666666666666667	0.01
Adk3	vdDpp.vdOptix	12.13	0.058	0.12	0.124034734589208	0.06
Adk3	vDpp.vOptix	9.17	0.058	0.12	0.124034734589208	0.06
Adk3	dDpp	4.64	0.058	0.12	0.124034734589208	0.06
Adk3	vdDpp	3.75	0.058	0.12	0.124034734589208	0.06
Adk3	dVsx	1.1	0.058	0.12	0.124034734589208	0.06
Adk3	vdOptix	0.68	0.058	0.12	0.124034734589208	0.06
Adk3	dOptix.dVsx	0.38	0.058	0.12	0.124034734589208	0.06
Adk3	vVsx	0	0.058	0.12	0.124034734589208	0.06
Adk3	vVsx.dVsx.dOptix	0	0.058	0.12	0.124034734589208	0.06
Adk3	vOptix.vVsx.dVsx	0	0.058	0.12	0.124034734589208	0.06
Adk3	dDpp.dOptix	-0.46	0.058	0.12	0.124034734589208	0.06
Adk3	Notch	-0.52	0.058	0.12	0.124034734589208	0.06
Adk3	vdVsx	-2.08	0.058	0.12	0.124034734589208	0.06
Adk3	dOptix	-3.27	0.058	0.12	0.124034734589208	0.06
Adk3	vdOptix.vdVsx	-4.64	0.058	0.12	0.124034734589208	0.06
Adk3	whole_OPC	-4.89	0.058	0.12	0.124034734589208	0.06
Adk3	vOptix	-7.56	0.058	0.12	0.124034734589208	0.06
Adk3	vDpp	-8.08	0.058	0.12	0.124034734589208	0.06
Adk3	vOptix.vVsx	-11.78	0.058	0.12	0.124034734589208	0.06
cu	dDpp.dOptix	8.22	0.391	0.03	0.333333333333333	0.17
cu	dDpp	8.07	0.391	0.03	0.333333333333333	0.17
cu	vDpp.vOptix	1.61	0.391	0.03	0.333333333333333	0.17
cu	whole_OPC	1.34	0.391	0.03	0.333333333333333	0.17
cu	dOptix.dVsx	1.32	0.391	0.03	0.333333333333333	0.17
cu	vOptix	0.07	0.391	0.03	0.333333333333333	0.17
cu	vDpp	0	0.391	0.03	0.333333333333333	0.17
cu	vOptix.vVsx	0	0.391	0.03	0.333333333333333	0.17
cu	vVsx	0	0.391	0.03	0.333333333333333	0.17
cu	vVsx.dVsx.dOptix	0	0.391	0.03	0.333333333333333	0.17
cu	vOptix.vVsx.dVsx	0	0.391	0.03	0.333333333333333	0.17
cu	Notch	-0.17	0.391	0.03	0.333333333333333	0.17
cu	dOptix	-1.46	0.391	0.03	0.333333333333333	0.17
cu	vdDpp.vdOptix	-1.89	0.391	0.03	0.333333333333333	0.17
cu	vdOptix.vdVsx	-2.08	0.391	0.03	0.333333333333333	0.17
cu	vdVsx	-3.3	0.391	0.03	0.333333333333333	0.17
cu	vdOptix	-4.63	0.391	0.03	0.333333333333333	0.17
cu	dVsx	-10.56	0.391	0.03	0.333333333333333	0.17
cu	vdDpp	-10.62	0.391	0.03	0.333333333333333	0.17
CG17187	vdOptix	0.52	0.054	-0.23	0.149071198499986	0.27
CG17187	vVsx	0	0.054	-0.23	0.149071198499986	0.27
CG17187	vVsx.dVsx.dOptix	0	0.054	-0.23	0.149071198499986	0.27
CG17187	vOptix.vVsx.dVsx	0	0.054	-0.23	0.149071198499986	0.27
CG17187	vDpp.vOptix	-1.98	0.054	-0.23	0.149071198499986	0.27
CG17187	vdDpp.vdOptix	-4.44	0.054	-0.23	0.149071198499986	0.27
CG17187	vOptix.vVsx	-5.76	0.054	-0.23	0.149071198499986	0.27
CG17187	dOptix.dVsx	-5.9	0.054	-0.23	0.149071198499986	0.27
CG17187	vdOptix.vdVsx	-5.93	0.054	-0.23	0.149071198499986	0.27
CG17187	Notch	-6.25	0.054	-0.23	0.149071198499986	0.27
CG17187	whole_OPC	-7.92	0.054	-0.23	0.149071198499986	0.27
CG17187	vdVsx	-9.18	0.054	-0.23	0.149071198499986	0.27
CG17187	vOptix	-10.31	0.054	-0.23	0.149071198499986	0.27
CG17187	dDpp	-10.7	0.054	-0.23	0.149071198499986	0.27
CG17187	dVsx	-11.12	0.054	-0.23	0.149071198499986	0.27
CG17187	dOptix	-11.16	0.054	-0.23	0.149071198499986	0.27
CG17187	dDpp.dOptix	-18.08	0.054	-0.23	0.149071198499986	0.27
CG17187	vDpp	-19.27	0.054	-0.23	0.149071198499986	0.27
CG17187	vdDpp	-19.71	0.054	-0.23	0.149071198499986	0.27
pros	vDpp.vOptix	31.99	0.858	0.47	0.544949260913066	0.32
pros	vdDpp	19.66	0.858	0.47	0.544949260913066	0.32
pros	whole_OPC	18.39	0.858	0.47	0.544949260913066	0.32
pros	Notch	12.51	0.858	0.47	0.544949260913066	0.32
pros	dVsx	11.1	0.858	0.47	0.544949260913066	0.32
pros	vdOptix	9	0.858	0.47	0.544949260913066	0.32
pros	vdVsx	8.78	0.858	0.47	0.544949260913066	0.32
pros	vdOptix.vdVsx	6.38	0.858	0.47	0.544949260913066	0.32
pros	vdDpp.vdOptix	2.81	0.858	0.47	0.544949260913066	0.32
pros	dOptix	2.71	0.858	0.47	0.544949260913066	0.32
pros	dOptix.dVsx	2.37	0.858	0.47	0.544949260913066	0.32
pros	dDpp	2.01	0.858	0.47	0.544949260913066	0.32
pros	vOptix.vVsx	1.59	0.858	0.47	0.544949260913066	0.32
pros	dDpp.dOptix	1.52	0.858	0.47	0.544949260913066	0.32
pros	vDpp	0	0.858	0.47	0.544949260913066	0.32
pros	vVsx	0	0.858	0.47	0.544949260913066	0.32
pros	vVsx.dVsx.dOptix	0	0.858	0.47	0.544949260913066	0.32
pros	vOptix.vVsx.dVsx	0	0.858	0.47	0.544949260913066	0.32
pros	vOptix	-1.99	0.858	0.47	0.544949260913066	0.32
mRpL40	vdDpp	25.13	0.148	-0.16	0.258198889747161	0.15
mRpL40	vdVsx	25.03	0.148	-0.16	0.258198889747161	0.15
mRpL40	dDpp.dOptix	15	0.148	-0.16	0.258198889747161	0.15
mRpL40	whole_OPC	10.04	0.148	-0.16	0.258198889747161	0.15
mRpL40	dOptix.dVsx	8.04	0.148	-0.16	0.258198889747161	0.15
mRpL40	dVsx	2.06	0.148	-0.16	0.258198889747161	0.15
mRpL40	vOptix.vVsx	1.37	0.148	-0.16	0.258198889747161	0.15
mRpL40	dOptix	1.03	0.148	-0.16	0.258198889747161	0.15
mRpL40	vdOptix	0.79	0.148	-0.16	0.258198889747161	0.15
mRpL40	Notch	0.79	0.148	-0.16	0.258198889747161	0.15
mRpL40	vDpp	0	0.148	-0.16	0.258198889747161	0.15
mRpL40	dDpp	0	0.148	-0.16	0.258198889747161	0.15
mRpL40	vVsx	0	0.148	-0.16	0.258198889747161	0.15
mRpL40	vVsx.dVsx.dOptix	0	0.148	-0.16	0.258198889747161	0.15
mRpL40	vOptix.vVsx.dVsx	0	0.148	-0.16	0.258198889747161	0.15
mRpL40	vOptix	-0.26	0.148	-0.16	0.258198889747161	0.15
mRpL40	vDpp.vOptix	-3.23	0.148	-0.16	0.258198889747161	0.15
mRpL40	vdOptix.vdVsx	-3.55	0.148	-0.16	0.258198889747161	0.15
mRpL40	vdDpp.vdOptix	-3.84	0.148	-0.16	0.258198889747161	0.15
mgr	vdDpp	9.17	0.143	-0.34	0.149071198499986	0.38
mgr	vDpp.vOptix	2.39	0.143	-0.34	0.149071198499986	0.38
mgr	dDpp	0	0.143	-0.34	0.149071198499986	0.38
mgr	vOptix.vVsx	0	0.143	-0.34	0.149071198499986	0.38
mgr	vVsx	0	0.143	-0.34	0.149071198499986	0.38
mgr	vVsx.dVsx.dOptix	0	0.143	-0.34	0.149071198499986	0.38
mgr	vOptix.vVsx.dVsx	0	0.143	-0.34	0.149071198499986	0.38
mgr	dOptix	-0.93	0.143	-0.34	0.149071198499986	0.38
mgr	dDpp.dOptix	-2.13	0.143	-0.34	0.149071198499986	0.38
mgr	whole_OPC	-2.96	0.143	-0.34	0.149071198499986	0.38
mgr	dOptix.dVsx	-3.44	0.143	-0.34	0.149071198499986	0.38
mgr	vdOptix.vdVsx	-3.79	0.143	-0.34	0.149071198499986	0.38
mgr	vdDpp.vdOptix	-4.23	0.143	-0.34	0.149071198499986	0.38
mgr	vOptix	-5.07	0.143	-0.34	0.149071198499986	0.38
mgr	Notch	-6.79	0.143	-0.34	0.149071198499986	0.38
mgr	vdOptix	-12.12	0.143	-0.34	0.149071198499986	0.38
mgr	dVsx	-12.34	0.143	-0.34	0.149071198499986	0.38
mgr	vdVsx	-13.3	0.143	-0.34	0.149071198499986	0.38
mgr	vDpp	-16.94	0.143	-0.34	0.149071198499986	0.38
CG6744	vdDpp.vdOptix	15.15	0.08	-0.48	-0.0666666666666667	0.88
CG6744	dDpp.dOptix	12.22	0.08	-0.48	-0.0666666666666667	0.88
CG6744	Notch	3.9	0.08	-0.48	-0.0666666666666667	0.88
CG6744	whole_OPC	2.58	0.08	-0.48	-0.0666666666666667	0.88
CG6744	dVsx	1.37	0.08	-0.48	-0.0666666666666667	0.88
CG6744	vDpp	0	0.08	-0.48	-0.0666666666666667	0.88
CG6744	vVsx	0	0.08	-0.48	-0.0666666666666667	0.88
CG6744	vVsx.dVsx.dOptix	0	0.08	-0.48	-0.0666666666666667	0.88
CG6744	vOptix.vVsx.dVsx	0	0.08	-0.48	-0.0666666666666667	0.88
CG6744	vOptix	-0.22	0.08	-0.48	-0.0666666666666667	0.88
CG6744	vdOptix	-1.6	0.08	-0.48	-0.0666666666666667	0.88
CG6744	vOptix.vVsx	-3.98	0.08	-0.48	-0.0666666666666667	0.88
CG6744	dDpp	-4.57	0.08	-0.48	-0.0666666666666667	0.88
CG6744	vdDpp	-5.16	0.08	-0.48	-0.0666666666666667	0.88
CG6744	dOptix.dVsx	-5.43	0.08	-0.48	-0.0666666666666667	0.88
CG6744	vDpp.vOptix	-5.51	0.08	-0.48	-0.0666666666666667	0.88
CG6744	vdOptix.vdVsx	-10.68	0.08	-0.48	-0.0666666666666667	0.88
CG6744	dOptix	-12.86	0.08	-0.48	-0.0666666666666667	0.88
CG6744	vdVsx	-15.24	0.08	-0.48	-0.0666666666666667	0.88
dpr5	vdOptix	15.25	0.459	0.23	0.333333333333333	0.51
dpr5	vdDpp	12.23	0.459	0.23	0.333333333333333	0.51
dpr5	dDpp	11.59	0.459	0.23	0.333333333333333	0.51
dpr5	Notch	7.43	0.459	0.23	0.333333333333333	0.51
dpr5	dDpp.dOptix	6.14	0.459	0.23	0.333333333333333	0.51
dpr5	dVsx	3.82	0.459	0.23	0.333333333333333	0.51
dpr5	vOptix.vVsx	0.92	0.459	0.23	0.333333333333333	0.51
dpr5	vdOptix.vdVsx	0	0.459	0.23	0.333333333333333	0.51
dpr5	vVsx	0	0.459	0.23	0.333333333333333	0.51
dpr5	vVsx.dVsx.dOptix	0	0.459	0.23	0.333333333333333	0.51
dpr5	vOptix.vVsx.dVsx	0	0.459	0.23	0.333333333333333	0.51
dpr5	vOptix	-1.06	0.459	0.23	0.333333333333333	0.51
dpr5	vDpp	-1.54	0.459	0.23	0.333333333333333	0.51
dpr5	dOptix.dVsx	-2.55	0.459	0.23	0.333333333333333	0.51
dpr5	vdDpp.vdOptix	-3.57	0.459	0.23	0.333333333333333	0.51
dpr5	dOptix	-4.82	0.459	0.23	0.333333333333333	0.51
dpr5	vdVsx	-7.63	0.459	0.23	0.333333333333333	0.51
dpr5	whole_OPC	-10.27	0.459	0.23	0.333333333333333	0.51
dpr5	vDpp.vOptix	-10.34	0.459	0.23	0.333333333333333	0.51
dpr4	vDpp.vOptix	17.27	0.11	0.49	0.333333333333333	0.63
dpr4	dVsx	16.16	0.11	0.49	0.333333333333333	0.63
dpr4	vdDpp	13.93	0.11	0.49	0.333333333333333	0.63
dpr4	vOptix.vVsx	0	0.11	0.49	0.333333333333333	0.63
dpr4	vVsx	0	0.11	0.49	0.333333333333333	0.63
dpr4	vVsx.dVsx.dOptix	0	0.11	0.49	0.333333333333333	0.63
dpr4	vOptix.vVsx.dVsx	0	0.11	0.49	0.333333333333333	0.63
dpr4	vdOptix.vdVsx	-1.25	0.11	0.49	0.333333333333333	0.63
dpr4	dOptix	-1.9	0.11	0.49	0.333333333333333	0.63
dpr4	vOptix	-3.38	0.11	0.49	0.333333333333333	0.63
dpr4	vDpp	-4.21	0.11	0.49	0.333333333333333	0.63
dpr4	dDpp.dOptix	-4.22	0.11	0.49	0.333333333333333	0.63
dpr4	vdOptix	-5.18	0.11	0.49	0.333333333333333	0.63
dpr4	vdDpp.vdOptix	-5.74	0.11	0.49	0.333333333333333	0.63
dpr4	vdVsx	-6.86	0.11	0.49	0.333333333333333	0.63
dpr4	Notch	-10.6	0.11	0.49	0.333333333333333	0.63
dpr4	whole_OPC	-12.38	0.11	0.49	0.333333333333333	0.63
dpr4	dOptix.dVsx	-13.07	0.11	0.49	0.333333333333333	0.63
dpr4	dDpp	-18.17	0.11	0.49	0.333333333333333	0.63
CG42327	dVsx	16.03	0.139	-0.06	-0.0666666666666667	0.6
CG42327	vdVsx	11.15	0.139	-0.06	-0.0666666666666667	0.6
CG42327	vdDpp	6.02	0.139	-0.06	-0.0666666666666667	0.6
CG42327	Notch	4.46	0.139	-0.06	-0.0666666666666667	0.6
CG42327	whole_OPC	1	0.139	-0.06	-0.0666666666666667	0.6
CG42327	dDpp	0	0.139	-0.06	-0.0666666666666667	0.6
CG42327	dDpp.dOptix	0	0.139	-0.06	-0.0666666666666667	0.6
CG42327	vVsx	0	0.139	-0.06	-0.0666666666666667	0.6
CG42327	vVsx.dVsx.dOptix	0	0.139	-0.06	-0.0666666666666667	0.6
CG42327	vOptix.vVsx.dVsx	0	0.139	-0.06	-0.0666666666666667	0.6
CG42327	vdOptix	-0.44	0.139	-0.06	-0.0666666666666667	0.6
CG42327	vdOptix.vdVsx	-1.35	0.139	-0.06	-0.0666666666666667	0.6
CG42327	vOptix	-2.44	0.139	-0.06	-0.0666666666666667	0.6
CG42327	vOptix.vVsx	-2.77	0.139	-0.06	-0.0666666666666667	0.6
CG42327	dOptix	-2.94	0.139	-0.06	-0.0666666666666667	0.6
CG42327	dOptix.dVsx	-3.39	0.139	-0.06	-0.0666666666666667	0.6
CG42327	vDpp	-6.07	0.139	-0.06	-0.0666666666666667	0.6
CG42327	vDpp.vOptix	-9.98	0.139	-0.06	-0.0666666666666667	0.6
CG42327	vdDpp.vdOptix	-11.94	0.139	-0.06	-0.0666666666666667	0.6
CG14715	dOptix.dVsx	17.18	0.33	0.28	0.53748384988657	0.62
CG14715	vdVsx	17.16	0.33	0.28	0.53748384988657	0.62
CG14715	vDpp.vOptix	12.91	0.33	0.28	0.53748384988657	0.62
CG14715	vOptix.vVsx	9.12	0.33	0.28	0.53748384988657	0.62
CG14715	vdOptix.vdVsx	8.3	0.33	0.28	0.53748384988657	0.62
CG14715	dDpp	7.68	0.33	0.28	0.53748384988657	0.62
CG14715	dDpp.dOptix	7.16	0.33	0.28	0.53748384988657	0.62
CG14715	dOptix	2.78	0.33	0.28	0.53748384988657	0.62
CG14715	Notch	1.05	0.33	0.28	0.53748384988657	0.62
CG14715	vDpp	0	0.33	0.28	0.53748384988657	0.62
CG14715	vdDpp	0	0.33	0.28	0.53748384988657	0.62
CG14715	vVsx	0	0.33	0.28	0.53748384988657	0.62
CG14715	vVsx.dVsx.dOptix	0	0.33	0.28	0.53748384988657	0.62
CG14715	vOptix.vVsx.dVsx	0	0.33	0.28	0.53748384988657	0.62
CG14715	vOptix	-3.33	0.33	0.28	0.53748384988657	0.62
CG14715	whole_OPC	-4.26	0.33	0.28	0.53748384988657	0.62
CG14715	vdOptix	-5.1	0.33	0.28	0.53748384988657	0.62
CG14715	dVsx	-5.41	0.33	0.28	0.53748384988657	0.62
CG14715	vdDpp.vdOptix	-12.44	0.33	0.28	0.53748384988657	0.62
CG12594	vdDpp	7.56	0.879	0.11	0.363696483726654	0.56
CG12594	vdVsx	7	0.879	0.11	0.363696483726654	0.56
CG12594	vDpp.vOptix	4.43	0.879	0.11	0.363696483726654	0.56
CG12594	dOptix	3.98	0.879	0.11	0.363696483726654	0.56
CG12594	dOptix.dVsx	3.14	0.879	0.11	0.363696483726654	0.56
CG12594	vdOptix	2.28	0.879	0.11	0.363696483726654	0.56
CG12594	vOptix.vVsx	2.08	0.879	0.11	0.363696483726654	0.56
CG12594	dVsx	0.51	0.879	0.11	0.363696483726654	0.56
CG12594	vVsx	0	0.879	0.11	0.363696483726654	0.56
CG12594	vVsx.dVsx.dOptix	0	0.879	0.11	0.363696483726654	0.56
CG12594	vOptix.vVsx.dVsx	0	0.879	0.11	0.363696483726654	0.56
CG12594	Notch	-1.96	0.879	0.11	0.363696483726654	0.56
CG12594	vDpp	-5.52	0.879	0.11	0.363696483726654	0.56
CG12594	dDpp.dOptix	-7.83	0.879	0.11	0.363696483726654	0.56
CG12594	vOptix	-9.57	0.879	0.11	0.363696483726654	0.56
CG12594	vdOptix.vdVsx	-9.67	0.879	0.11	0.363696483726654	0.56
CG12594	whole_OPC	-13.42	0.879	0.11	0.363696483726654	0.56
CG12594	vdDpp.vdOptix	-14.36	0.879	0.11	0.363696483726654	0.56
CG12594	dDpp	-16.02	0.879	0.11	0.363696483726654	0.56
CG6923	vdOptix	6.42	0.051	-0.05	0.174077655955698	0.24
CG6923	vdVsx	6.12	0.051	-0.05	0.174077655955698	0.24
CG6923	Notch	5.44	0.051	-0.05	0.174077655955698	0.24
CG6923	dOptix.dVsx	0.41	0.051	-0.05	0.174077655955698	0.24
CG6923	dDpp	0	0.051	-0.05	0.174077655955698	0.24
CG6923	vVsx	0	0.051	-0.05	0.174077655955698	0.24
CG6923	vVsx.dVsx.dOptix	0	0.051	-0.05	0.174077655955698	0.24
CG6923	vOptix.vVsx.dVsx	0	0.051	-0.05	0.174077655955698	0.24
CG6923	vdDpp.vdOptix	-0.69	0.051	-0.05	0.174077655955698	0.24
CG6923	vDpp	-1.54	0.051	-0.05	0.174077655955698	0.24
CG6923	vdOptix.vdVsx	-2.42	0.051	-0.05	0.174077655955698	0.24
CG6923	whole_OPC	-5.84	0.051	-0.05	0.174077655955698	0.24
CG6923	vOptix.vVsx	-7.67	0.051	-0.05	0.174077655955698	0.24
CG6923	vOptix	-8.72	0.051	-0.05	0.174077655955698	0.24
CG6923	vDpp.vOptix	-9.38	0.051	-0.05	0.174077655955698	0.24
CG6923	dOptix	-13.25	0.051	-0.05	0.174077655955698	0.24
CG6923	dVsx	-13.79	0.051	-0.05	0.174077655955698	0.24
CG6923	dDpp.dOptix	-14.02	0.051	-0.05	0.174077655955698	0.24
CG6923	vdDpp	-15.65	0.051	-0.05	0.174077655955698	0.24
Sbf	dOptix	15.98	0.064	-0.31	0.149071198499986	0.23
Sbf	vdDpp.vdOptix	14.03	0.064	-0.31	0.149071198499986	0.23
Sbf	vdOptix	12	0.064	-0.31	0.149071198499986	0.23
Sbf	vDpp.vOptix	8.06	0.064	-0.31	0.149071198499986	0.23
Sbf	vDpp	7.74	0.064	-0.31	0.149071198499986	0.23
Sbf	vOptix.vVsx	4.92	0.064	-0.31	0.149071198499986	0.23
Sbf	vOptix	4.89	0.064	-0.31	0.149071198499986	0.23
Sbf	Notch	1.54	0.064	-0.31	0.149071198499986	0.23
Sbf	vdOptix.vdVsx	0.63	0.064	-0.31	0.149071198499986	0.23
Sbf	vVsx	0	0.064	-0.31	0.149071198499986	0.23
Sbf	vVsx.dVsx.dOptix	0	0.064	-0.31	0.149071198499986	0.23
Sbf	vOptix.vVsx.dVsx	0	0.064	-0.31	0.149071198499986	0.23
Sbf	dDpp	-0.97	0.064	-0.31	0.149071198499986	0.23
Sbf	whole_OPC	-2.38	0.064	-0.31	0.149071198499986	0.23
Sbf	dDpp.dOptix	-2.74	0.064	-0.31	0.149071198499986	0.23
Sbf	vdVsx	-4.39	0.064	-0.31	0.149071198499986	0.23
Sbf	vdDpp	-6.43	0.064	-0.31	0.149071198499986	0.23
Sbf	dOptix.dVsx	-12.81	0.064	-0.31	0.149071198499986	0.23
Sbf	dVsx	-20.43	0.064	-0.31	0.149071198499986	0.23
CG6950	Notch	10.69	0.111	0.13	0.258198889747161	0.45
CG6950	whole_OPC	8.95	0.111	0.13	0.258198889747161	0.45
CG6950	vdOptix	8.08	0.111	0.13	0.258198889747161	0.45
CG6950	vOptix	7	0.111	0.13	0.258198889747161	0.45
CG6950	vdDpp.vdOptix	5.15	0.111	0.13	0.258198889747161	0.45
CG6950	vdOptix.vdVsx	2.15	0.111	0.13	0.258198889747161	0.45
CG6950	dOptix.dVsx	0.69	0.111	0.13	0.258198889747161	0.45
CG6950	dDpp	0	0.111	0.13	0.258198889747161	0.45
CG6950	vVsx	0	0.111	0.13	0.258198889747161	0.45
CG6950	vVsx.dVsx.dOptix	0	0.111	0.13	0.258198889747161	0.45
CG6950	vOptix.vVsx.dVsx	0	0.111	0.13	0.258198889747161	0.45
CG6950	vDpp	-1.73	0.111	0.13	0.258198889747161	0.45
CG6950	dVsx	-3	0.111	0.13	0.258198889747161	0.45
CG6950	dOptix	-4.38	0.111	0.13	0.258198889747161	0.45
CG6950	vdVsx	-6.54	0.111	0.13	0.258198889747161	0.45
CG6950	vOptix.vVsx	-6.91	0.111	0.13	0.258198889747161	0.45
CG6950	dDpp.dOptix	-8.6	0.111	0.13	0.258198889747161	0.45
CG6950	vDpp.vOptix	-13.04	0.111	0.13	0.258198889747161	0.45
CG6950	vdDpp	-14.15	0.111	0.13	0.258198889747161	0.45
CG6959	Notch	19.4	0.498	0	0.333333333333333	0.82
CG6959	dOptix.dVsx	10.97	0.498	0	0.333333333333333	0.82
CG6959	vOptix.vVsx	9.36	0.498	0	0.333333333333333	0.82
CG6959	whole_OPC	5.15	0.498	0	0.333333333333333	0.82
CG6959	vdOptix	4.51	0.498	0	0.333333333333333	0.82
CG6959	vOptix	4.05	0.498	0	0.333333333333333	0.82
CG6959	vdDpp	2.64	0.498	0	0.333333333333333	0.82
CG6959	vdDpp.vdOptix	2.47	0.498	0	0.333333333333333	0.82
CG6959	vDpp	2.4	0.498	0	0.333333333333333	0.82
CG6959	dVsx	2.32	0.498	0	0.333333333333333	0.82
CG6959	vdVsx	0.91	0.498	0	0.333333333333333	0.82
CG6959	dDpp	0	0.498	0	0.333333333333333	0.82
CG6959	vVsx	0	0.498	0	0.333333333333333	0.82
CG6959	vVsx.dVsx.dOptix	0	0.498	0	0.333333333333333	0.82
CG6959	vOptix.vVsx.dVsx	0	0.498	0	0.333333333333333	0.82
CG6959	dOptix	-1.69	0.498	0	0.333333333333333	0.82
CG6959	vdOptix.vdVsx	-8.2	0.498	0	0.333333333333333	0.82
CG6959	vDpp.vOptix	-9.78	0.498	0	0.333333333333333	0.82
CG6959	dDpp.dOptix	-12.94	0.498	0	0.333333333333333	0.82
CG31368	vDpp.vOptix	11.89	0.039	0.37	1	0.99
CG31368	dDpp.dOptix	9.77	0.039	0.37	1	0.99
CG31368	vOptix.vVsx	1.39	0.039	0.37	1	0.99
CG31368	dOptix.dVsx	1.21	0.039	0.37	1	0.99
CG31368	vDpp	0	0.039	0.37	1	0.99
CG31368	vVsx	0	0.039	0.37	1	0.99
CG31368	vVsx.dVsx.dOptix	0	0.039	0.37	1	0.99
CG31368	vOptix.vVsx.dVsx	0	0.039	0.37	1	0.99
CG31368	vdOptix.vdVsx	-1.23	0.039	0.37	1	0.99
CG31368	Notch	-1.33	0.039	0.37	1	0.99
CG31368	dOptix	-1.51	0.039	0.37	1	0.99
CG31368	vdOptix	-3.86	0.039	0.37	1	0.99
CG31368	vdDpp.vdOptix	-4.42	0.039	0.37	1	0.99
CG31368	whole_OPC	-4.82	0.039	0.37	1	0.99
CG31368	dDpp	-4.84	0.039	0.37	1	0.99
CG31368	dVsx	-4.9	0.039	0.37	1	0.99
CG31368	vOptix	-5.68	0.039	0.37	1	0.99
CG31368	vdVsx	-6.73	0.039	0.37	1	0.99
CG31368	vdDpp	-15.83	0.039	0.37	1	0.99
Cad87A	vdVsx	14.23	0.317	0.47	0.53748384988657	0.35
Cad87A	dDpp.dOptix	7.48	0.317	0.47	0.53748384988657	0.35
Cad87A	Notch	6.28	0.317	0.47	0.53748384988657	0.35
Cad87A	vdDpp	5.46	0.317	0.47	0.53748384988657	0.35
Cad87A	whole_OPC	4.79	0.317	0.47	0.53748384988657	0.35
Cad87A	vDpp.vOptix	1.71	0.317	0.47	0.53748384988657	0.35
Cad87A	vdOptix	1.61	0.317	0.47	0.53748384988657	0.35
Cad87A	vdOptix.vdVsx	0.62	0.317	0.47	0.53748384988657	0.35
Cad87A	vDpp	0	0.317	0.47	0.53748384988657	0.35
Cad87A	vOptix.vVsx	0	0.317	0.47	0.53748384988657	0.35
Cad87A	vVsx	0	0.317	0.47	0.53748384988657	0.35
Cad87A	dVsx	0	0.317	0.47	0.53748384988657	0.35
Cad87A	vVsx.dVsx.dOptix	0	0.317	0.47	0.53748384988657	0.35
Cad87A	vOptix.vVsx.dVsx	0	0.317	0.47	0.53748384988657	0.35
Cad87A	vdDpp.vdOptix	-0.29	0.317	0.47	0.53748384988657	0.35
Cad87A	dOptix.dVsx	-1.01	0.317	0.47	0.53748384988657	0.35
Cad87A	dDpp	-1.51	0.317	0.47	0.53748384988657	0.35
Cad87A	dOptix	-3.61	0.317	0.47	0.53748384988657	0.35
Cad87A	vOptix	-4.2	0.317	0.47	0.53748384988657	0.35
Hsp70Aa	vdVsx	25.24	0.101	0.28	0.53748384988657	0.34
Hsp70Aa	dVsx	18.22	0.101	0.28	0.53748384988657	0.34
Hsp70Aa	dOptix	8.16	0.101	0.28	0.53748384988657	0.34
Hsp70Aa	Notch	6.74	0.101	0.28	0.53748384988657	0.34
Hsp70Aa	vdOptix	2.19	0.101	0.28	0.53748384988657	0.34
Hsp70Aa	vDpp	0	0.101	0.28	0.53748384988657	0.34
Hsp70Aa	dDpp	0	0.101	0.28	0.53748384988657	0.34
Hsp70Aa	vVsx	0	0.101	0.28	0.53748384988657	0.34
Hsp70Aa	vVsx.dVsx.dOptix	0	0.101	0.28	0.53748384988657	0.34
Hsp70Aa	vOptix.vVsx.dVsx	0	0.101	0.28	0.53748384988657	0.34
Hsp70Aa	vdDpp	-1.59	0.101	0.28	0.53748384988657	0.34
Hsp70Aa	dOptix.dVsx	-2.17	0.101	0.28	0.53748384988657	0.34
Hsp70Aa	vOptix.vVsx	-2.21	0.101	0.28	0.53748384988657	0.34
Hsp70Aa	vOptix	-2.9	0.101	0.28	0.53748384988657	0.34
Hsp70Aa	vdOptix.vdVsx	-3.51	0.101	0.28	0.53748384988657	0.34
Hsp70Aa	whole_OPC	-3.94	0.101	0.28	0.53748384988657	0.34
Hsp70Aa	vDpp.vOptix	-5.52	0.101	0.28	0.53748384988657	0.34
Hsp70Aa	dDpp.dOptix	-8.35	0.101	0.28	0.53748384988657	0.34
Hsp70Aa	vdDpp.vdOptix	-14.8	0.101	0.28	0.53748384988657	0.34
GC1	Notch	44.74	0.225	0.64	0.522232967867094	0.2
GC1	dDpp.dOptix	13.1	0.225	0.64	0.522232967867094	0.2
GC1	vOptix.vVsx	6.68	0.225	0.64	0.522232967867094	0.2
GC1	vdOptix.vdVsx	6.26	0.225	0.64	0.522232967867094	0.2
GC1	dOptix	5.41	0.225	0.64	0.522232967867094	0.2
GC1	vDpp.vOptix	2.71	0.225	0.64	0.522232967867094	0.2
GC1	vDpp	0	0.225	0.64	0.522232967867094	0.2
GC1	dDpp	0	0.225	0.64	0.522232967867094	0.2
GC1	vVsx	0	0.225	0.64	0.522232967867094	0.2
GC1	vVsx.dVsx.dOptix	0	0.225	0.64	0.522232967867094	0.2
GC1	vOptix.vVsx.dVsx	0	0.225	0.64	0.522232967867094	0.2
GC1	dVsx	-1.59	0.225	0.64	0.522232967867094	0.2
GC1	dOptix.dVsx	-1.87	0.225	0.64	0.522232967867094	0.2
GC1	vdOptix	-3.25	0.225	0.64	0.522232967867094	0.2
GC1	vdDpp	-4.23	0.225	0.64	0.522232967867094	0.2
GC1	vdDpp.vdOptix	-7.69	0.225	0.64	0.522232967867094	0.2
GC1	vOptix	-8.17	0.225	0.64	0.522232967867094	0.2
GC1	vdVsx	-14.86	0.225	0.64	0.522232967867094	0.2
GC1	whole_OPC	-15.45	0.225	0.64	0.522232967867094	0.2
Tango9	vdDpp	24.39	0.131	0.5	0.53748384988657	0.72
Tango9	vdVsx	14.81	0.131	0.5	0.53748384988657	0.72
Tango9	dOptix	7.27	0.131	0.5	0.53748384988657	0.72
Tango9	vdOptix.vdVsx	4.87	0.131	0.5	0.53748384988657	0.72
Tango9	Notch	3.3	0.131	0.5	0.53748384988657	0.72
Tango9	vOptix.vVsx	0	0.131	0.5	0.53748384988657	0.72
Tango9	vVsx	0	0.131	0.5	0.53748384988657	0.72
Tango9	dVsx	0	0.131	0.5	0.53748384988657	0.72
Tango9	vVsx.dVsx.dOptix	0	0.131	0.5	0.53748384988657	0.72
Tango9	vOptix.vVsx.dVsx	0	0.131	0.5	0.53748384988657	0.72
Tango9	whole_OPC	-1.44	0.131	0.5	0.53748384988657	0.72
Tango9	vdDpp.vdOptix	-1.6	0.131	0.5	0.53748384988657	0.72
Tango9	dOptix.dVsx	-2.19	0.131	0.5	0.53748384988657	0.72
Tango9	vDpp	-3.04	0.131	0.5	0.53748384988657	0.72
Tango9	vDpp.vOptix	-3.96	0.131	0.5	0.53748384988657	0.72
Tango9	vOptix	-6.33	0.131	0.5	0.53748384988657	0.72
Tango9	vdOptix	-8.02	0.131	0.5	0.53748384988657	0.72
Tango9	dDpp.dOptix	-15.57	0.131	0.5	0.53748384988657	0.72
Tango9	dDpp	-20.46	0.131	0.5	0.53748384988657	0.72
Tk	whole_OPC	15	0.741	-0.11	0.29277002188456	0.11
Tk	Notch	11.73	0.741	-0.11	0.29277002188456	0.11
Tk	vdDpp	2.1	0.741	-0.11	0.29277002188456	0.11
Tk	vdOptix	1.88	0.741	-0.11	0.29277002188456	0.11
Tk	vDpp.vOptix	1.45	0.741	-0.11	0.29277002188456	0.11
Tk	dOptix.dVsx	0.9	0.741	-0.11	0.29277002188456	0.11
Tk	dVsx	0.73	0.741	-0.11	0.29277002188456	0.11
Tk	vDpp	0	0.741	-0.11	0.29277002188456	0.11
Tk	vdDpp.vdOptix	0	0.741	-0.11	0.29277002188456	0.11
Tk	vVsx	0	0.741	-0.11	0.29277002188456	0.11
Tk	vVsx.dVsx.dOptix	0	0.741	-0.11	0.29277002188456	0.11
Tk	vOptix.vVsx.dVsx	0	0.741	-0.11	0.29277002188456	0.11
Tk	vdOptix.vdVsx	-1.6	0.741	-0.11	0.29277002188456	0.11
Tk	dDpp.dOptix	-2.06	0.741	-0.11	0.29277002188456	0.11
Tk	vOptix.vVsx	-2.72	0.741	-0.11	0.29277002188456	0.11
Tk	vdVsx	-3.03	0.741	-0.11	0.29277002188456	0.11
Tk	vOptix	-5.19	0.741	-0.11	0.29277002188456	0.11
Tk	dDpp	-6.82	0.741	-0.11	0.29277002188456	0.11
Tk	dOptix	-6.94	0.741	-0.11	0.29277002188456	0.11
GCC185	vDpp.vOptix	23.92	0.101	-0.04	0.218217890235992	0.5
GCC185	vdOptix.vdVsx	4.74	0.101	-0.04	0.218217890235992	0.5
GCC185	whole_OPC	2.55	0.101	-0.04	0.218217890235992	0.5
GCC185	vDpp	0	0.101	-0.04	0.218217890235992	0.5
GCC185	vVsx	0	0.101	-0.04	0.218217890235992	0.5
GCC185	vVsx.dVsx.dOptix	0	0.101	-0.04	0.218217890235992	0.5
GCC185	vOptix.vVsx.dVsx	0	0.101	-0.04	0.218217890235992	0.5
GCC185	Notch	-1.38	0.101	-0.04	0.218217890235992	0.5
GCC185	vdDpp	-2.27	0.101	-0.04	0.218217890235992	0.5
GCC185	dOptix	-2.88	0.101	-0.04	0.218217890235992	0.5
GCC185	dDpp	-3.22	0.101	-0.04	0.218217890235992	0.5
GCC185	vOptix.vVsx	-5.32	0.101	-0.04	0.218217890235992	0.5
GCC185	vOptix	-5.44	0.101	-0.04	0.218217890235992	0.5
GCC185	dOptix.dVsx	-5.46	0.101	-0.04	0.218217890235992	0.5
GCC185	vdOptix	-8.1	0.101	-0.04	0.218217890235992	0.5
GCC185	vdDpp.vdOptix	-9.61	0.101	-0.04	0.218217890235992	0.5
GCC185	dDpp.dOptix	-12.41	0.101	-0.04	0.218217890235992	0.5
GCC185	vdVsx	-13.61	0.101	-0.04	0.218217890235992	0.5
GCC185	dVsx	-19.18	0.101	-0.04	0.218217890235992	0.5
CG3313	vdDpp.vdOptix	15.39	0.067	-0.27	-0.0666666666666667	0.86
CG3313	vdDpp	6.77	0.067	-0.27	-0.0666666666666667	0.86
CG3313	vDpp.vOptix	0.55	0.067	-0.27	-0.0666666666666667	0.86
CG3313	vDpp	0	0.067	-0.27	-0.0666666666666667	0.86
CG3313	dDpp	0	0.067	-0.27	-0.0666666666666667	0.86
CG3313	vdOptix.vdVsx	0	0.067	-0.27	-0.0666666666666667	0.86
CG3313	vVsx	0	0.067	-0.27	-0.0666666666666667	0.86
CG3313	vVsx.dVsx.dOptix	0	0.067	-0.27	-0.0666666666666667	0.86
CG3313	vOptix.vVsx.dVsx	0	0.067	-0.27	-0.0666666666666667	0.86
CG3313	vOptix.vVsx	-1	0.067	-0.27	-0.0666666666666667	0.86
CG3313	vdVsx	-1.02	0.067	-0.27	-0.0666666666666667	0.86
CG3313	dOptix.dVsx	-1.22	0.067	-0.27	-0.0666666666666667	0.86
CG3313	dVsx	-1.82	0.067	-0.27	-0.0666666666666667	0.86
CG3313	vOptix	-6.56	0.067	-0.27	-0.0666666666666667	0.86
CG3313	dOptix	-6.97	0.067	-0.27	-0.0666666666666667	0.86
CG3313	Notch	-8.84	0.067	-0.27	-0.0666666666666667	0.86
CG3313	whole_OPC	-9.14	0.067	-0.27	-0.0666666666666667	0.86
CG3313	dDpp.dOptix	-9.72	0.067	-0.27	-0.0666666666666667	0.86
CG3313	vdOptix	-14.81	0.067	-0.27	-0.0666666666666667	0.86
Spt3	vdDpp	20.11	0.106	0.35	0.53748384988657	0.74
Spt3	vdOptix	7.35	0.106	0.35	0.53748384988657	0.74
Spt3	vdVsx	5.59	0.106	0.35	0.53748384988657	0.74
Spt3	vOptix.vVsx	1.8	0.106	0.35	0.53748384988657	0.74
Spt3	whole_OPC	0.4	0.106	0.35	0.53748384988657	0.74
Spt3	dDpp	0	0.106	0.35	0.53748384988657	0.74
Spt3	vdDpp.vdOptix	0	0.106	0.35	0.53748384988657	0.74
Spt3	vVsx	0	0.106	0.35	0.53748384988657	0.74
Spt3	vVsx.dVsx.dOptix	0	0.106	0.35	0.53748384988657	0.74
Spt3	vOptix.vVsx.dVsx	0	0.106	0.35	0.53748384988657	0.74
Spt3	dOptix.dVsx	-0.06	0.106	0.35	0.53748384988657	0.74
Spt3	vDpp	-1.1	0.106	0.35	0.53748384988657	0.74
Spt3	dDpp.dOptix	-2.45	0.106	0.35	0.53748384988657	0.74
Spt3	vDpp.vOptix	-4.56	0.106	0.35	0.53748384988657	0.74
Spt3	dVsx	-4.56	0.106	0.35	0.53748384988657	0.74
Spt3	dOptix	-7.29	0.106	0.35	0.53748384988657	0.74
Spt3	vdOptix.vdVsx	-7.51	0.106	0.35	0.53748384988657	0.74
Spt3	vOptix	-7.64	0.106	0.35	0.53748384988657	0.74
Spt3	Notch	-10.68	0.106	0.35	0.53748384988657	0.74
ATP8B	dOptix.dVsx	2.19	0.124	0.59	0.683130051063973	0.68
ATP8B	whole_OPC	0.82	0.124	0.59	0.683130051063973	0.68
ATP8B	vDpp	0	0.124	0.59	0.683130051063973	0.68
ATP8B	vVsx	0	0.124	0.59	0.683130051063973	0.68
ATP8B	vVsx.dVsx.dOptix	0	0.124	0.59	0.683130051063973	0.68
ATP8B	vOptix.vVsx.dVsx	0	0.124	0.59	0.683130051063973	0.68
ATP8B	dDpp.dOptix	-0.36	0.124	0.59	0.683130051063973	0.68
ATP8B	vDpp.vOptix	-1.29	0.124	0.59	0.683130051063973	0.68
ATP8B	dOptix	-2	0.124	0.59	0.683130051063973	0.68
ATP8B	Notch	-2.13	0.124	0.59	0.683130051063973	0.68
ATP8B	vdOptix.vdVsx	-3.82	0.124	0.59	0.683130051063973	0.68
ATP8B	vdOptix	-5.8	0.124	0.59	0.683130051063973	0.68
ATP8B	vdDpp	-6.72	0.124	0.59	0.683130051063973	0.68
ATP8B	dVsx	-7.36	0.124	0.59	0.683130051063973	0.68
ATP8B	vOptix	-7.39	0.124	0.59	0.683130051063973	0.68
ATP8B	vdDpp.vdOptix	-7.76	0.124	0.59	0.683130051063973	0.68
ATP8B	vdVsx	-8.29	0.124	0.59	0.683130051063973	0.68
ATP8B	vOptix.vVsx	-11.58	0.124	0.59	0.683130051063973	0.68
ATP8B	dDpp	-12.32	0.124	0.59	0.683130051063973	0.68
dpr17	whole_OPC	19.31	0.915	-0.16	0.218217890235992	0.04
dpr17	vdDpp.vdOptix	13.44	0.915	-0.16	0.218217890235992	0.04
dpr17	vOptix	11.52	0.915	-0.16	0.218217890235992	0.04
dpr17	Notch	6.74	0.915	-0.16	0.218217890235992	0.04
dpr17	dVsx	5.46	0.915	-0.16	0.218217890235992	0.04
dpr17	vdVsx	4.89	0.915	-0.16	0.218217890235992	0.04
dpr17	vdDpp	1.19	0.915	-0.16	0.218217890235992	0.04
dpr17	vDpp	0	0.915	-0.16	0.218217890235992	0.04
dpr17	dDpp	0	0.915	-0.16	0.218217890235992	0.04
dpr17	vVsx	0	0.915	-0.16	0.218217890235992	0.04
dpr17	vVsx.dVsx.dOptix	0	0.915	-0.16	0.218217890235992	0.04
dpr17	vOptix.vVsx.dVsx	0	0.915	-0.16	0.218217890235992	0.04
dpr17	dOptix.dVsx	-2.9	0.915	-0.16	0.218217890235992	0.04
dpr17	vdOptix	-8.27	0.915	-0.16	0.218217890235992	0.04
dpr17	vdOptix.vdVsx	-8.57	0.915	-0.16	0.218217890235992	0.04
dpr17	dOptix	-9.04	0.915	-0.16	0.218217890235992	0.04
dpr17	dDpp.dOptix	-9.17	0.915	-0.16	0.218217890235992	0.04
dpr17	vDpp.vOptix	-9.84	0.915	-0.16	0.218217890235992	0.04
dpr17	vOptix.vVsx	-13.11	0.915	-0.16	0.218217890235992	0.04
dpr15	dOptix	22.97	0.488	-0.02	0.377964473009227	0.07
dpr15	whole_OPC	4.53	0.488	-0.02	0.377964473009227	0.07
dpr15	vdDpp	4.24	0.488	-0.02	0.377964473009227	0.07
dpr15	vOptix.vVsx	3.32	0.488	-0.02	0.377964473009227	0.07
dpr15	dOptix.dVsx	2.93	0.488	-0.02	0.377964473009227	0.07
dpr15	dVsx	2.65	0.488	-0.02	0.377964473009227	0.07
dpr15	vdOptix.vdVsx	1.05	0.488	-0.02	0.377964473009227	0.07
dpr15	dDpp.dOptix	0.38	0.488	-0.02	0.377964473009227	0.07
dpr15	vDpp	0	0.488	-0.02	0.377964473009227	0.07
dpr15	vVsx	0	0.488	-0.02	0.377964473009227	0.07
dpr15	vVsx.dVsx.dOptix	0	0.488	-0.02	0.377964473009227	0.07
dpr15	vOptix.vVsx.dVsx	0	0.488	-0.02	0.377964473009227	0.07
dpr15	vdOptix	-0.29	0.488	-0.02	0.377964473009227	0.07
dpr15	Notch	-1.07	0.488	-0.02	0.377964473009227	0.07
dpr15	vOptix	-3.83	0.488	-0.02	0.377964473009227	0.07
dpr15	vDpp.vOptix	-4.89	0.488	-0.02	0.377964473009227	0.07
dpr15	vdVsx	-5.66	0.488	-0.02	0.377964473009227	0.07
dpr15	vdDpp.vdOptix	-12.54	0.488	-0.02	0.377964473009227	0.07
dpr15	dDpp	-14.1	0.488	-0.02	0.377964473009227	0.07
CG4848	dDpp.dOptix	11	0.076	0.04	-0.0975900072948533	0.72
CG4848	whole_OPC	10.55	0.076	0.04	-0.0975900072948533	0.72
CG4848	vdVsx	8.1	0.076	0.04	-0.0975900072948533	0.72
CG4848	vDpp	6.23	0.076	0.04	-0.0975900072948533	0.72
CG4848	Notch	4.4	0.076	0.04	-0.0975900072948533	0.72
CG4848	vdDpp	4.12	0.076	0.04	-0.0975900072948533	0.72
CG4848	vOptix	2.9	0.076	0.04	-0.0975900072948533	0.72
CG4848	dDpp	0	0.076	0.04	-0.0975900072948533	0.72
CG4848	vVsx	0	0.076	0.04	-0.0975900072948533	0.72
CG4848	vVsx.dVsx.dOptix	0	0.076	0.04	-0.0975900072948533	0.72
CG4848	vOptix.vVsx.dVsx	0	0.076	0.04	-0.0975900072948533	0.72
CG4848	dOptix.dVsx	-1.32	0.076	0.04	-0.0975900072948533	0.72
CG4848	vdDpp.vdOptix	-1.81	0.076	0.04	-0.0975900072948533	0.72
CG4848	vOptix.vVsx	-4.19	0.076	0.04	-0.0975900072948533	0.72
CG4848	vDpp.vOptix	-4.28	0.076	0.04	-0.0975900072948533	0.72
CG4848	vdOptix.vdVsx	-5.38	0.076	0.04	-0.0975900072948533	0.72
CG4848	dVsx	-6.33	0.076	0.04	-0.0975900072948533	0.72
CG4848	dOptix	-11.73	0.076	0.04	-0.0975900072948533	0.72
CG4848	vdOptix	-14.49	0.076	0.04	-0.0975900072948533	0.72
svp	Notch	8.51	0.388	0.37	0.428571428571429	0.84
svp	vdOptix	6.79	0.388	0.37	0.428571428571429	0.84
svp	vDpp	0	0.388	0.37	0.428571428571429	0.84
svp	dDpp	0	0.388	0.37	0.428571428571429	0.84
svp	vdOptix.vdVsx	0	0.388	0.37	0.428571428571429	0.84
svp	vVsx	0	0.388	0.37	0.428571428571429	0.84
svp	vVsx.dVsx.dOptix	0	0.388	0.37	0.428571428571429	0.84
svp	vOptix.vVsx.dVsx	0	0.388	0.37	0.428571428571429	0.84
svp	dOptix	-0.04	0.388	0.37	0.428571428571429	0.84
svp	vDpp.vOptix	-0.24	0.388	0.37	0.428571428571429	0.84
svp	vOptix.vVsx	-1.26	0.388	0.37	0.428571428571429	0.84
svp	dDpp.dOptix	-6.93	0.388	0.37	0.428571428571429	0.84
svp	vdVsx	-8.62	0.388	0.37	0.428571428571429	0.84
svp	vOptix	-11.09	0.388	0.37	0.428571428571429	0.84
svp	dVsx	-11.25	0.388	0.37	0.428571428571429	0.84
svp	whole_OPC	-11.49	0.388	0.37	0.428571428571429	0.84
svp	vdDpp	-13	0.388	0.37	0.428571428571429	0.84
svp	dOptix.dVsx	-13.06	0.388	0.37	0.428571428571429	0.84
svp	vdDpp.vdOptix	-13.65	0.388	0.37	0.428571428571429	0.84
CG10038	Notch	17.77	0.07	0.07	0.53748384988657	0.73
CG10038	vdOptix	15.33	0.07	0.07	0.53748384988657	0.73
CG10038	dDpp	9.44	0.07	0.07	0.53748384988657	0.73
CG10038	whole_OPC	8.05	0.07	0.07	0.53748384988657	0.73
CG10038	dVsx	3.73	0.07	0.07	0.53748384988657	0.73
CG10038	dOptix.dVsx	3.35	0.07	0.07	0.53748384988657	0.73
CG10038	vOptix.vVsx	2.08	0.07	0.07	0.53748384988657	0.73
CG10038	vDpp	0	0.07	0.07	0.53748384988657	0.73
CG10038	vVsx	0	0.07	0.07	0.53748384988657	0.73
CG10038	vVsx.dVsx.dOptix	0	0.07	0.07	0.53748384988657	0.73
CG10038	vOptix.vVsx.dVsx	0	0.07	0.07	0.53748384988657	0.73
CG10038	vDpp.vOptix	-3.39	0.07	0.07	0.53748384988657	0.73
CG10038	dDpp.dOptix	-4.71	0.07	0.07	0.53748384988657	0.73
CG10038	vOptix	-5.77	0.07	0.07	0.53748384988657	0.73
CG10038	vdDpp.vdOptix	-6.15	0.07	0.07	0.53748384988657	0.73
CG10038	dOptix	-6.26	0.07	0.07	0.53748384988657	0.73
CG10038	vdOptix.vdVsx	-6.44	0.07	0.07	0.53748384988657	0.73
CG10038	vdVsx	-9.43	0.07	0.07	0.53748384988657	0.73
CG10038	vdDpp	-12.25	0.07	0.07	0.53748384988657	0.73
MBD-R2	dDpp	16.35	0.104	0.09	0.382970843102535	0.47
MBD-R2	vdVsx	9.17	0.104	0.09	0.382970843102535	0.47
MBD-R2	vOptix	5.74	0.104	0.09	0.382970843102535	0.47
MBD-R2	Notch	3.8	0.104	0.09	0.382970843102535	0.47
MBD-R2	whole_OPC	3.57	0.104	0.09	0.382970843102535	0.47
MBD-R2	dDpp.dOptix	2.29	0.104	0.09	0.382970843102535	0.47
MBD-R2	dVsx	1.93	0.104	0.09	0.382970843102535	0.47
MBD-R2	vOptix.vVsx	1.81	0.104	0.09	0.382970843102535	0.47
MBD-R2	vVsx	0	0.104	0.09	0.382970843102535	0.47
MBD-R2	vVsx.dVsx.dOptix	0	0.104	0.09	0.382970843102535	0.47
MBD-R2	vOptix.vVsx.dVsx	0	0.104	0.09	0.382970843102535	0.47
MBD-R2	dOptix.dVsx	-0.18	0.104	0.09	0.382970843102535	0.47
MBD-R2	dOptix	-1.01	0.104	0.09	0.382970843102535	0.47
MBD-R2	vdOptix.vdVsx	-4.51	0.104	0.09	0.382970843102535	0.47
MBD-R2	vDpp.vOptix	-4.51	0.104	0.09	0.382970843102535	0.47
MBD-R2	vDpp	-5.35	0.104	0.09	0.382970843102535	0.47
MBD-R2	vdDpp.vdOptix	-6.51	0.104	0.09	0.382970843102535	0.47
MBD-R2	vdDpp	-8.07	0.104	0.09	0.382970843102535	0.47
MBD-R2	vdOptix	-13.48	0.104	0.09	0.382970843102535	0.47
Cyp9f3Psi	vdDpp.vdOptix	3.09	0.03	0.41	0.683130051063973	0.18
Cyp9f3Psi	vDpp.vOptix	0.19	0.03	0.41	0.683130051063973	0.18
Cyp9f3Psi	dOptix.dVsx	0	0.03	0.41	0.683130051063973	0.18
Cyp9f3Psi	vVsx	0	0.03	0.41	0.683130051063973	0.18
Cyp9f3Psi	vVsx.dVsx.dOptix	0	0.03	0.41	0.683130051063973	0.18
Cyp9f3Psi	vOptix.vVsx.dVsx	0	0.03	0.41	0.683130051063973	0.18
Cyp9f3Psi	dDpp	-0.76	0.03	0.41	0.683130051063973	0.18
Cyp9f3Psi	vdOptix.vdVsx	-1.17	0.03	0.41	0.683130051063973	0.18
Cyp9f3Psi	vOptix.vVsx	-2.09	0.03	0.41	0.683130051063973	0.18
Cyp9f3Psi	vdDpp	-2.12	0.03	0.41	0.683130051063973	0.18
Cyp9f3Psi	whole_OPC	-2.74	0.03	0.41	0.683130051063973	0.18
Cyp9f3Psi	dDpp.dOptix	-2.81	0.03	0.41	0.683130051063973	0.18
Cyp9f3Psi	Notch	-3.22	0.03	0.41	0.683130051063973	0.18
Cyp9f3Psi	vdVsx	-4.19	0.03	0.41	0.683130051063973	0.18
Cyp9f3Psi	dOptix	-4.4	0.03	0.41	0.683130051063973	0.18
Cyp9f3Psi	vDpp	-4.89	0.03	0.41	0.683130051063973	0.18
Cyp9f3Psi	vdOptix	-4.99	0.03	0.41	0.683130051063973	0.18
Cyp9f3Psi	vOptix	-4.99	0.03	0.41	0.683130051063973	0.18
Cyp9f3Psi	dVsx	-12.05	0.03	0.41	0.683130051063973	0.18
CG5245	whole_OPC	6.14	0.024	0.03	0.53748384988657	0.17
CG5245	dOptix.dVsx	4.03	0.024	0.03	0.53748384988657	0.17
CG5245	vOptix.vVsx	3.75	0.024	0.03	0.53748384988657	0.17
CG5245	vdDpp	3.54	0.024	0.03	0.53748384988657	0.17
CG5245	dOptix	3.11	0.024	0.03	0.53748384988657	0.17
CG5245	vdDpp.vdOptix	0.91	0.024	0.03	0.53748384988657	0.17
CG5245	vDpp	0	0.024	0.03	0.53748384988657	0.17
CG5245	dDpp	0	0.024	0.03	0.53748384988657	0.17
CG5245	vdOptix.vdVsx	0	0.024	0.03	0.53748384988657	0.17
CG5245	vVsx	0	0.024	0.03	0.53748384988657	0.17
CG5245	vVsx.dVsx.dOptix	0	0.024	0.03	0.53748384988657	0.17
CG5245	vOptix.vVsx.dVsx	0	0.024	0.03	0.53748384988657	0.17
CG5245	vOptix	-1.19	0.024	0.03	0.53748384988657	0.17
CG5245	Notch	-1.57	0.024	0.03	0.53748384988657	0.17
CG5245	vdOptix	-4.57	0.024	0.03	0.53748384988657	0.17
CG5245	vDpp.vOptix	-5.91	0.024	0.03	0.53748384988657	0.17
CG5245	vdVsx	-6.81	0.024	0.03	0.53748384988657	0.17
CG5245	dVsx	-8.74	0.024	0.03	0.53748384988657	0.17
CG5245	dDpp.dOptix	-9.54	0.024	0.03	0.53748384988657	0.17
CG5844	vdVsx	28.96	0.106	0.08	0.149071198499986	0.25
CG5844	vDpp.vOptix	19.38	0.106	0.08	0.149071198499986	0.25
CG5844	vOptix.vVsx	8.06	0.106	0.08	0.149071198499986	0.25
CG5844	vdOptix.vdVsx	3.6	0.106	0.08	0.149071198499986	0.25
CG5844	vOptix	2.73	0.106	0.08	0.149071198499986	0.25
CG5844	dDpp.dOptix	1.03	0.106	0.08	0.149071198499986	0.25
CG5844	vDpp	0	0.106	0.08	0.149071198499986	0.25
CG5844	vVsx	0	0.106	0.08	0.149071198499986	0.25
CG5844	vVsx.dVsx.dOptix	0	0.106	0.08	0.149071198499986	0.25
CG5844	vOptix.vVsx.dVsx	0	0.106	0.08	0.149071198499986	0.25
CG5844	vdDpp	-1.02	0.106	0.08	0.149071198499986	0.25
CG5844	whole_OPC	-1.14	0.106	0.08	0.149071198499986	0.25
CG5844	Notch	-1.3	0.106	0.08	0.149071198499986	0.25
CG5844	dOptix	-4.1	0.106	0.08	0.149071198499986	0.25
CG5844	vdDpp.vdOptix	-4.58	0.106	0.08	0.149071198499986	0.25
CG5844	dOptix.dVsx	-5.16	0.106	0.08	0.149071198499986	0.25
CG5844	vdOptix	-7.06	0.106	0.08	0.149071198499986	0.25
CG5844	dVsx	-13.92	0.106	0.08	0.149071198499986	0.25
CG5844	dDpp	-16.29	0.106	0.08	0.149071198499986	0.25
trus	vDpp.vOptix	9.24	0.182	-0.01	0.124034734589208	0.5
trus	dOptix	7.2	0.182	-0.01	0.124034734589208	0.5
trus	Notch	6.44	0.182	-0.01	0.124034734589208	0.5
trus	vdOptix.vdVsx	5.87	0.182	-0.01	0.124034734589208	0.5
trus	vOptix	4.42	0.182	-0.01	0.124034734589208	0.5
trus	vOptix.vVsx	4.16	0.182	-0.01	0.124034734589208	0.5
trus	vdOptix	0.65	0.182	-0.01	0.124034734589208	0.5
trus	dOptix.dVsx	0	0.182	-0.01	0.124034734589208	0.5
trus	vVsx	0	0.182	-0.01	0.124034734589208	0.5
trus	vVsx.dVsx.dOptix	0	0.182	-0.01	0.124034734589208	0.5
trus	vOptix.vVsx.dVsx	0	0.182	-0.01	0.124034734589208	0.5
trus	vDpp	-1.97	0.182	-0.01	0.124034734589208	0.5
trus	dVsx	-5.07	0.182	-0.01	0.124034734589208	0.5
trus	dDpp.dOptix	-7.35	0.182	-0.01	0.124034734589208	0.5
trus	vdDpp.vdOptix	-7.77	0.182	-0.01	0.124034734589208	0.5
trus	whole_OPC	-9.12	0.182	-0.01	0.124034734589208	0.5
trus	vdVsx	-9.51	0.182	-0.01	0.124034734589208	0.5
trus	vdDpp	-10.84	0.182	-0.01	0.124034734589208	0.5
trus	dDpp	-16.21	0.182	-0.01	0.124034734589208	0.5
Octbeta3R	vdOptix.vdVsx	5.71	0.37	0.17	0.149071198499986	0.16
Octbeta3R	vOptix	5.53	0.37	0.17	0.149071198499986	0.16
Octbeta3R	dOptix.dVsx	5.13	0.37	0.17	0.149071198499986	0.16
Octbeta3R	dOptix	4.47	0.37	0.17	0.149071198499986	0.16
Octbeta3R	vdDpp.vdOptix	4.26	0.37	0.17	0.149071198499986	0.16
Octbeta3R	whole_OPC	4.21	0.37	0.17	0.149071198499986	0.16
Octbeta3R	vDpp.vOptix	2.34	0.37	0.17	0.149071198499986	0.16
Octbeta3R	Notch	1.67	0.37	0.17	0.149071198499986	0.16
Octbeta3R	vVsx	0	0.37	0.17	0.149071198499986	0.16
Octbeta3R	vVsx.dVsx.dOptix	0	0.37	0.17	0.149071198499986	0.16
Octbeta3R	vOptix.vVsx.dVsx	0	0.37	0.17	0.149071198499986	0.16
Octbeta3R	dDpp.dOptix	-3.25	0.37	0.17	0.149071198499986	0.16
Octbeta3R	vdVsx	-3.43	0.37	0.17	0.149071198499986	0.16
Octbeta3R	vDpp	-3.52	0.37	0.17	0.149071198499986	0.16
Octbeta3R	dVsx	-4.95	0.37	0.17	0.149071198499986	0.16
Octbeta3R	vOptix.vVsx	-6.09	0.37	0.17	0.149071198499986	0.16
Octbeta3R	vdOptix	-6.43	0.37	0.17	0.149071198499986	0.16
Octbeta3R	vdDpp	-8.66	0.37	0.17	0.149071198499986	0.16
Octbeta3R	dDpp	-20.35	0.37	0.17	0.149071198499986	0.16
Not10	vdDpp	10.94	0.118	-0.2	0.382970843102535	0.76
Not10	whole_OPC	3.37	0.118	-0.2	0.382970843102535	0.76
Not10	vdDpp.vdOptix	2.24	0.118	-0.2	0.382970843102535	0.76
Not10	vdOptix	1.59	0.118	-0.2	0.382970843102535	0.76
Not10	vdOptix.vdVsx	0.87	0.118	-0.2	0.382970843102535	0.76
Not10	vVsx	0	0.118	-0.2	0.382970843102535	0.76
Not10	vVsx.dVsx.dOptix	0	0.118	-0.2	0.382970843102535	0.76
Not10	vOptix.vVsx.dVsx	0	0.118	-0.2	0.382970843102535	0.76
Not10	dDpp.dOptix	-0.47	0.118	-0.2	0.382970843102535	0.76
Not10	vDpp.vOptix	-1.02	0.118	-0.2	0.382970843102535	0.76
Not10	Notch	-1.58	0.118	-0.2	0.382970843102535	0.76
Not10	vOptix.vVsx	-6.35	0.118	-0.2	0.382970843102535	0.76
Not10	dOptix.dVsx	-6.76	0.118	-0.2	0.382970843102535	0.76
Not10	vdVsx	-7.03	0.118	-0.2	0.382970843102535	0.76
Not10	dOptix	-7.48	0.118	-0.2	0.382970843102535	0.76
Not10	vDpp	-7.86	0.118	-0.2	0.382970843102535	0.76
Not10	dVsx	-8.57	0.118	-0.2	0.382970843102535	0.76
Not10	vOptix	-9.61	0.118	-0.2	0.382970843102535	0.76
Not10	dDpp	-10.85	0.118	-0.2	0.382970843102535	0.76
CG12279	dOptix.dVsx	15.34	0.138	0.11	0.333333333333333	0.55
CG12279	dDpp	12.89	0.138	0.11	0.333333333333333	0.55
CG12279	vdDpp.vdOptix	7.6	0.138	0.11	0.333333333333333	0.55
CG12279	dDpp.dOptix	5.21	0.138	0.11	0.333333333333333	0.55
CG12279	Notch	2.24	0.138	0.11	0.333333333333333	0.55
CG12279	vOptix.vVsx	1.44	0.138	0.11	0.333333333333333	0.55
CG12279	vVsx	0	0.138	0.11	0.333333333333333	0.55
CG12279	vVsx.dVsx.dOptix	0	0.138	0.11	0.333333333333333	0.55
CG12279	vOptix.vVsx.dVsx	0	0.138	0.11	0.333333333333333	0.55
CG12279	dOptix	-0.03	0.138	0.11	0.333333333333333	0.55
CG12279	vdOptix.vdVsx	-1.25	0.138	0.11	0.333333333333333	0.55
CG12279	vDpp.vOptix	-1.48	0.138	0.11	0.333333333333333	0.55
CG12279	whole_OPC	-2.51	0.138	0.11	0.333333333333333	0.55
CG12279	dVsx	-2.73	0.138	0.11	0.333333333333333	0.55
CG12279	vdDpp	-3.82	0.138	0.11	0.333333333333333	0.55
CG12279	vOptix	-8	0.138	0.11	0.333333333333333	0.55
CG12279	vdOptix	-8.34	0.138	0.11	0.333333333333333	0.55
CG12279	vDpp	-12.64	0.138	0.11	0.333333333333333	0.55
CG12279	vdVsx	-18.29	0.138	0.11	0.333333333333333	0.55
Men	Notch	18.58	0.328	0.12	0.258198889747161	0.21
Men	dDpp	12.43	0.328	0.12	0.258198889747161	0.21
Men	whole_OPC	9.25	0.328	0.12	0.258198889747161	0.21
Men	vdDpp	6.61	0.328	0.12	0.258198889747161	0.21
Men	vdOptix	4.84	0.328	0.12	0.258198889747161	0.21
Men	vdOptix.vdVsx	2.78	0.328	0.12	0.258198889747161	0.21
Men	dVsx	0.78	0.328	0.12	0.258198889747161	0.21
Men	vDpp	0	0.328	0.12	0.258198889747161	0.21
Men	vVsx	0	0.328	0.12	0.258198889747161	0.21
Men	vVsx.dVsx.dOptix	0	0.328	0.12	0.258198889747161	0.21
Men	vOptix.vVsx.dVsx	0	0.328	0.12	0.258198889747161	0.21
Men	dDpp.dOptix	-0.52	0.328	0.12	0.258198889747161	0.21
Men	vDpp.vOptix	-2.29	0.328	0.12	0.258198889747161	0.21
Men	vOptix	-3.5	0.328	0.12	0.258198889747161	0.21
Men	dOptix.dVsx	-4.41	0.328	0.12	0.258198889747161	0.21
Men	vdVsx	-6.8	0.328	0.12	0.258198889747161	0.21
Men	dOptix	-7.19	0.328	0.12	0.258198889747161	0.21
Men	vOptix.vVsx	-10.66	0.328	0.12	0.258198889747161	0.21
Men	vdDpp.vdOptix	-11.75	0.328	0.12	0.258198889747161	0.21
beat-Vc	vOptix.vVsx	9.18	0.753	-0.35	-0.181568259800641	1
beat-Vc	dVsx	6.69	0.753	-0.35	-0.181568259800641	1
beat-Vc	vdOptix.vdVsx	3.65	0.753	-0.35	-0.181568259800641	1
beat-Vc	vDpp	0	0.753	-0.35	-0.181568259800641	1
beat-Vc	dDpp	0	0.753	-0.35	-0.181568259800641	1
beat-Vc	vdDpp.vdOptix	0	0.753	-0.35	-0.181568259800641	1
beat-Vc	vVsx	0	0.753	-0.35	-0.181568259800641	1
beat-Vc	vVsx.dVsx.dOptix	0	0.753	-0.35	-0.181568259800641	1
beat-Vc	vOptix.vVsx.dVsx	0	0.753	-0.35	-0.181568259800641	1
beat-Vc	vDpp.vOptix	-0.2	0.753	-0.35	-0.181568259800641	1
beat-Vc	vdVsx	-0.89	0.753	-0.35	-0.181568259800641	1
beat-Vc	Notch	-1.51	0.753	-0.35	-0.181568259800641	1
beat-Vc	vdDpp	-1.86	0.753	-0.35	-0.181568259800641	1
beat-Vc	dOptix	-9.16	0.753	-0.35	-0.181568259800641	1
beat-Vc	vdOptix	-10.79	0.753	-0.35	-0.181568259800641	1
beat-Vc	dOptix.dVsx	-10.96	0.753	-0.35	-0.181568259800641	1
beat-Vc	vOptix	-12.38	0.753	-0.35	-0.181568259800641	1
beat-Vc	whole_OPC	-12.63	0.753	-0.35	-0.181568259800641	1
beat-Vc	dDpp.dOptix	-13.42	0.753	-0.35	-0.181568259800641	1
beat-Va	dVsx	10.77	0.654	0.17	0.363696483726654	0.54
beat-Va	vOptix.vVsx	9.45	0.654	0.17	0.363696483726654	0.54
beat-Va	vDpp	4.43	0.654	0.17	0.363696483726654	0.54
beat-Va	vdOptix	3.28	0.654	0.17	0.363696483726654	0.54
beat-Va	vVsx	0	0.654	0.17	0.363696483726654	0.54
beat-Va	vVsx.dVsx.dOptix	0	0.654	0.17	0.363696483726654	0.54
beat-Va	vOptix.vVsx.dVsx	0	0.654	0.17	0.363696483726654	0.54
beat-Va	vdDpp	-0.09	0.654	0.17	0.363696483726654	0.54
beat-Va	Notch	-0.28	0.654	0.17	0.363696483726654	0.54
beat-Va	vDpp.vOptix	-2.22	0.654	0.17	0.363696483726654	0.54
beat-Va	dOptix.dVsx	-5	0.654	0.17	0.363696483726654	0.54
beat-Va	vdVsx	-5.15	0.654	0.17	0.363696483726654	0.54
beat-Va	vdOptix.vdVsx	-5.46	0.654	0.17	0.363696483726654	0.54
beat-Va	vOptix	-9.18	0.654	0.17	0.363696483726654	0.54
beat-Va	dOptix	-12.12	0.654	0.17	0.363696483726654	0.54
beat-Va	dDpp.dOptix	-14.01	0.654	0.17	0.363696483726654	0.54
beat-Va	dDpp	-14.79	0.654	0.17	0.363696483726654	0.54
beat-Va	whole_OPC	-15.06	0.654	0.17	0.363696483726654	0.54
beat-Va	vdDpp.vdOptix	-15.76	0.654	0.17	0.363696483726654	0.54
beat-Vb	vDpp.vOptix	6.52	0.613	0.12	0.560611910581388	0.78
beat-Vb	vDpp	2.16	0.613	0.12	0.560611910581388	0.78
beat-Vb	Notch	1.15	0.613	0.12	0.560611910581388	0.78
beat-Vb	vOptix.vVsx	0	0.613	0.12	0.560611910581388	0.78
beat-Vb	vVsx	0	0.613	0.12	0.560611910581388	0.78
beat-Vb	vVsx.dVsx.dOptix	0	0.613	0.12	0.560611910581388	0.78
beat-Vb	vOptix.vVsx.dVsx	0	0.613	0.12	0.560611910581388	0.78
beat-Vb	dVsx	-3.26	0.613	0.12	0.560611910581388	0.78
beat-Vb	vdOptix.vdVsx	-4.7	0.613	0.12	0.560611910581388	0.78
beat-Vb	vdVsx	-5.11	0.613	0.12	0.560611910581388	0.78
beat-Vb	vdDpp	-5.72	0.613	0.12	0.560611910581388	0.78
beat-Vb	vdOptix	-8.41	0.613	0.12	0.560611910581388	0.78
beat-Vb	vdDpp.vdOptix	-11.08	0.613	0.12	0.560611910581388	0.78
beat-Vb	dOptix	-13.03	0.613	0.12	0.560611910581388	0.78
beat-Vb	vOptix	-13.08	0.613	0.12	0.560611910581388	0.78
beat-Vb	dDpp	-13.45	0.613	0.12	0.560611910581388	0.78
beat-Vb	whole_OPC	-13.83	0.613	0.12	0.560611910581388	0.78
beat-Vb	dDpp.dOptix	-14.81	0.613	0.12	0.560611910581388	0.78
beat-Vb	dOptix.dVsx	-16.5	0.613	0.12	0.560611910581388	0.78
grsm	Notch	6.28	0.113	-0.52	-0.0975900072948533	0.63
grsm	vDpp.vOptix	5.44	0.113	-0.52	-0.0975900072948533	0.63
grsm	dOptix	2.31	0.113	-0.52	-0.0975900072948533	0.63
grsm	vdDpp	0.17	0.113	-0.52	-0.0975900072948533	0.63
grsm	dDpp	0	0.113	-0.52	-0.0975900072948533	0.63
grsm	vVsx	0	0.113	-0.52	-0.0975900072948533	0.63
grsm	vVsx.dVsx.dOptix	0	0.113	-0.52	-0.0975900072948533	0.63
grsm	vOptix.vVsx.dVsx	0	0.113	-0.52	-0.0975900072948533	0.63
grsm	vdOptix.vdVsx	-2.18	0.113	-0.52	-0.0975900072948533	0.63
grsm	vdDpp.vdOptix	-2.24	0.113	-0.52	-0.0975900072948533	0.63
grsm	dDpp.dOptix	-2.35	0.113	-0.52	-0.0975900072948533	0.63
grsm	dVsx	-4.2	0.113	-0.52	-0.0975900072948533	0.63
grsm	vDpp	-4.78	0.113	-0.52	-0.0975900072948533	0.63
grsm	vOptix.vVsx	-4.89	0.113	-0.52	-0.0975900072948533	0.63
grsm	whole_OPC	-6.1	0.113	-0.52	-0.0975900072948533	0.63
grsm	vOptix	-10.31	0.113	-0.52	-0.0975900072948533	0.63
grsm	dOptix.dVsx	-11.14	0.113	-0.52	-0.0975900072948533	0.63
grsm	vdVsx	-13.12	0.113	-0.52	-0.0975900072948533	0.63
grsm	vdOptix	-15.14	0.113	-0.52	-0.0975900072948533	0.63
CG7381	vdOptix	24.64	0.185	-0.09	0.333333333333333	0.33
CG7381	vDpp	14.36	0.185	-0.09	0.333333333333333	0.33
CG7381	whole_OPC	10.81	0.185	-0.09	0.333333333333333	0.33
CG7381	dOptix.dVsx	10.18	0.185	-0.09	0.333333333333333	0.33
CG7381	vDpp.vOptix	7.27	0.185	-0.09	0.333333333333333	0.33
CG7381	vdDpp	7.2	0.185	-0.09	0.333333333333333	0.33
CG7381	vdDpp.vdOptix	7.08	0.185	-0.09	0.333333333333333	0.33
CG7381	dOptix	6.75	0.185	-0.09	0.333333333333333	0.33
CG7381	vOptix.vVsx	5.27	0.185	-0.09	0.333333333333333	0.33
CG7381	dVsx	3.3	0.185	-0.09	0.333333333333333	0.33
CG7381	vOptix	2.73	0.185	-0.09	0.333333333333333	0.33
CG7381	vVsx	0	0.185	-0.09	0.333333333333333	0.33
CG7381	vVsx.dVsx.dOptix	0	0.185	-0.09	0.333333333333333	0.33
CG7381	vOptix.vVsx.dVsx	0	0.185	-0.09	0.333333333333333	0.33
CG7381	vdVsx	-0.45	0.185	-0.09	0.333333333333333	0.33
CG7381	dDpp	-1.38	0.185	-0.09	0.333333333333333	0.33
CG7381	Notch	-6.36	0.185	-0.09	0.333333333333333	0.33
CG7381	vdOptix.vdVsx	-11.19	0.185	-0.09	0.333333333333333	0.33
CG7381	dDpp.dOptix	-13.98	0.185	-0.09	0.333333333333333	0.33
Paip2	vdOptix	16.49	0.184	-0.17	0.149071198499986	0.4
Paip2	dVsx	9.19	0.184	-0.17	0.149071198499986	0.4
Paip2	vOptix.vVsx	3.56	0.184	-0.17	0.149071198499986	0.4
Paip2	whole_OPC	1.33	0.184	-0.17	0.149071198499986	0.4
Paip2	vdDpp.vdOptix	1.14	0.184	-0.17	0.149071198499986	0.4
Paip2	vDpp	0	0.184	-0.17	0.149071198499986	0.4
Paip2	dDpp	0	0.184	-0.17	0.149071198499986	0.4
Paip2	vVsx	0	0.184	-0.17	0.149071198499986	0.4
Paip2	vVsx.dVsx.dOptix	0	0.184	-0.17	0.149071198499986	0.4
Paip2	vOptix.vVsx.dVsx	0	0.184	-0.17	0.149071198499986	0.4
Paip2	Notch	-0.27	0.184	-0.17	0.149071198499986	0.4
Paip2	vdOptix.vdVsx	-1.32	0.184	-0.17	0.149071198499986	0.4
Paip2	vOptix	-2.7	0.184	-0.17	0.149071198499986	0.4
Paip2	dOptix.dVsx	-2.8	0.184	-0.17	0.149071198499986	0.4
Paip2	vdVsx	-5.48	0.184	-0.17	0.149071198499986	0.4
Paip2	dDpp.dOptix	-5.94	0.184	-0.17	0.149071198499986	0.4
Paip2	vDpp.vOptix	-6.32	0.184	-0.17	0.149071198499986	0.4
Paip2	vdDpp	-8.86	0.184	-0.17	0.149071198499986	0.4
Paip2	dOptix	-8.88	0.184	-0.17	0.149071198499986	0.4
CG31342	whole_OPC	9.19	0.064	0.14	0.447213595499958	0.38
CG31342	vDpp.vOptix	8.38	0.064	0.14	0.447213595499958	0.38
CG31342	dDpp	3.71	0.064	0.14	0.447213595499958	0.38
CG31342	dOptix	3.5	0.064	0.14	0.447213595499958	0.38
CG31342	Notch	2.5	0.064	0.14	0.447213595499958	0.38
CG31342	vDpp	0	0.064	0.14	0.447213595499958	0.38
CG31342	vVsx	0	0.064	0.14	0.447213595499958	0.38
CG31342	vVsx.dVsx.dOptix	0	0.064	0.14	0.447213595499958	0.38
CG31342	vOptix.vVsx.dVsx	0	0.064	0.14	0.447213595499958	0.38
CG31342	vOptix.vVsx	-0.18	0.064	0.14	0.447213595499958	0.38
CG31342	vdOptix.vdVsx	-1.37	0.064	0.14	0.447213595499958	0.38
CG31342	vdDpp.vdOptix	-3	0.064	0.14	0.447213595499958	0.38
CG31342	vOptix	-3.56	0.064	0.14	0.447213595499958	0.38
CG31342	vdOptix	-8.33	0.064	0.14	0.447213595499958	0.38
CG31342	vdVsx	-9.35	0.064	0.14	0.447213595499958	0.38
CG31342	vdDpp	-9.99	0.064	0.14	0.447213595499958	0.38
CG31342	dOptix.dVsx	-12.64	0.064	0.14	0.447213595499958	0.38
CG31342	dVsx	-13.81	0.064	0.14	0.447213595499958	0.38
CG31342	dDpp.dOptix	-16.82	0.064	0.14	0.447213595499958	0.38
CG7488	dDpp.dOptix	17.07	0.124	0.57	0.786795792469443	0.38
CG7488	dVsx	12.81	0.124	0.57	0.786795792469443	0.38
CG7488	dOptix.dVsx	10.32	0.124	0.57	0.786795792469443	0.38
CG7488	Notch	6.25	0.124	0.57	0.786795792469443	0.38
CG7488	vdDpp.vdOptix	4.78	0.124	0.57	0.786795792469443	0.38
CG7488	vDpp	2.13	0.124	0.57	0.786795792469443	0.38
CG7488	vOptix	1.37	0.124	0.57	0.786795792469443	0.38
CG7488	vdOptix.vdVsx	1.31	0.124	0.57	0.786795792469443	0.38
CG7488	vDpp.vOptix	1.01	0.124	0.57	0.786795792469443	0.38
CG7488	vdOptix	0.45	0.124	0.57	0.786795792469443	0.38
CG7488	dDpp	0	0.124	0.57	0.786795792469443	0.38
CG7488	vVsx	0	0.124	0.57	0.786795792469443	0.38
CG7488	vVsx.dVsx.dOptix	0	0.124	0.57	0.786795792469443	0.38
CG7488	vOptix.vVsx.dVsx	0	0.124	0.57	0.786795792469443	0.38
CG7488	vdDpp	-0.36	0.124	0.57	0.786795792469443	0.38
CG7488	whole_OPC	-1.04	0.124	0.57	0.786795792469443	0.38
CG7488	vOptix.vVsx	-6.88	0.124	0.57	0.786795792469443	0.38
CG7488	vdVsx	-11.67	0.124	0.57	0.786795792469443	0.38
CG7488	dOptix	-13.59	0.124	0.57	0.786795792469443	0.38
CG8031	vdOptix.vdVsx	8.25	0.099	0.48	0.683130051063973	0.98
CG8031	Notch	5.88	0.099	0.48	0.683130051063973	0.98
CG8031	dDpp	5.42	0.099	0.48	0.683130051063973	0.98
CG8031	vDpp.vOptix	3.03	0.099	0.48	0.683130051063973	0.98
CG8031	vOptix.vVsx	0	0.099	0.48	0.683130051063973	0.98
CG8031	vVsx	0	0.099	0.48	0.683130051063973	0.98
CG8031	vVsx.dVsx.dOptix	0	0.099	0.48	0.683130051063973	0.98
CG8031	vOptix.vVsx.dVsx	0	0.099	0.48	0.683130051063973	0.98
CG8031	vdVsx	-0.36	0.099	0.48	0.683130051063973	0.98
CG8031	whole_OPC	-1.74	0.099	0.48	0.683130051063973	0.98
CG8031	vOptix	-3.97	0.099	0.48	0.683130051063973	0.98
CG8031	vdDpp.vdOptix	-4.23	0.099	0.48	0.683130051063973	0.98
CG8031	dOptix	-4.76	0.099	0.48	0.683130051063973	0.98
CG8031	vdDpp	-6.11	0.099	0.48	0.683130051063973	0.98
CG8031	vDpp	-8.47	0.099	0.48	0.683130051063973	0.98
CG8031	dDpp.dOptix	-10.58	0.099	0.48	0.683130051063973	0.98
CG8031	dOptix.dVsx	-10.88	0.099	0.48	0.683130051063973	0.98
CG8031	dVsx	-10.89	0.099	0.48	0.683130051063973	0.98
CG8031	vdOptix	-14.51	0.099	0.48	0.683130051063973	0.98
pic	dDpp	20.36	0.066	-0.23	-0.218217890235992	0.82
pic	vOptix.vVsx	4.91	0.066	-0.23	-0.218217890235992	0.82
pic	Notch	4.2	0.066	-0.23	-0.218217890235992	0.82
pic	vOptix	2.52	0.066	-0.23	-0.218217890235992	0.82
pic	dVsx	1.72	0.066	-0.23	-0.218217890235992	0.82
pic	vdDpp	0.85	0.066	-0.23	-0.218217890235992	0.82
pic	dOptix.dVsx	0.57	0.066	-0.23	-0.218217890235992	0.82
pic	vdOptix.vdVsx	0.48	0.066	-0.23	-0.218217890235992	0.82
pic	vVsx	0	0.066	-0.23	-0.218217890235992	0.82
pic	vVsx.dVsx.dOptix	0	0.066	-0.23	-0.218217890235992	0.82
pic	vOptix.vVsx.dVsx	0	0.066	-0.23	-0.218217890235992	0.82
pic	whole_OPC	-3.5	0.066	-0.23	-0.218217890235992	0.82
pic	vdDpp.vdOptix	-3.66	0.066	-0.23	-0.218217890235992	0.82
pic	vdVsx	-4.15	0.066	-0.23	-0.218217890235992	0.82
pic	dDpp.dOptix	-4.19	0.066	-0.23	-0.218217890235992	0.82
pic	vDpp.vOptix	-4.5	0.066	-0.23	-0.218217890235992	0.82
pic	vdOptix	-6.05	0.066	-0.23	-0.218217890235992	0.82
pic	dOptix	-8.48	0.066	-0.23	-0.218217890235992	0.82
pic	vDpp	-13.81	0.066	-0.23	-0.218217890235992	0.82
sim	Notch	13.1	0.155	0.14	0.447213595499958	0.22
sim	whole_OPC	10.55	0.155	0.14	0.447213595499958	0.22
sim	dOptix	5.68	0.155	0.14	0.447213595499958	0.22
sim	dDpp.dOptix	5.3	0.155	0.14	0.447213595499958	0.22
sim	vOptix	4.39	0.155	0.14	0.447213595499958	0.22
sim	dOptix.dVsx	3.26	0.155	0.14	0.447213595499958	0.22
sim	vdOptix.vdVsx	3.17	0.155	0.14	0.447213595499958	0.22
sim	vdVsx	2.5	0.155	0.14	0.447213595499958	0.22
sim	dDpp	1.5	0.155	0.14	0.447213595499958	0.22
sim	vdDpp	0.7	0.155	0.14	0.447213595499958	0.22
sim	vDpp	0.46	0.155	0.14	0.447213595499958	0.22
sim	vOptix.vVsx	0	0.155	0.14	0.447213595499958	0.22
sim	vVsx	0	0.155	0.14	0.447213595499958	0.22
sim	vVsx.dVsx.dOptix	0	0.155	0.14	0.447213595499958	0.22
sim	vOptix.vVsx.dVsx	0	0.155	0.14	0.447213595499958	0.22
sim	vdDpp.vdOptix	-1.01	0.155	0.14	0.447213595499958	0.22
sim	vDpp.vOptix	-1.3	0.155	0.14	0.447213595499958	0.22
sim	vdOptix	-2.7	0.155	0.14	0.447213595499958	0.22
sim	dVsx	-3.51	0.155	0.14	0.447213595499958	0.22
2mit	dOptix	12.72	0.14	0.5	0.333333333333333	0.16
2mit	vdOptix.vdVsx	4.83	0.14	0.5	0.333333333333333	0.16
2mit	dOptix.dVsx	4.72	0.14	0.5	0.333333333333333	0.16
2mit	whole_OPC	2.2	0.14	0.5	0.333333333333333	0.16
2mit	vOptix.vVsx	1.38	0.14	0.5	0.333333333333333	0.16
2mit	vDpp	0	0.14	0.5	0.333333333333333	0.16
2mit	dDpp	0	0.14	0.5	0.333333333333333	0.16
2mit	vVsx	0	0.14	0.5	0.333333333333333	0.16
2mit	vVsx.dVsx.dOptix	0	0.14	0.5	0.333333333333333	0.16
2mit	vOptix.vVsx.dVsx	0	0.14	0.5	0.333333333333333	0.16
2mit	dVsx	-0.65	0.14	0.5	0.333333333333333	0.16
2mit	Notch	-3.42	0.14	0.5	0.333333333333333	0.16
2mit	dDpp.dOptix	-5.41	0.14	0.5	0.333333333333333	0.16
2mit	vdDpp	-6.56	0.14	0.5	0.333333333333333	0.16
2mit	vDpp.vOptix	-9.5	0.14	0.5	0.333333333333333	0.16
2mit	vOptix	-10.81	0.14	0.5	0.333333333333333	0.16
2mit	vdVsx	-13.39	0.14	0.5	0.333333333333333	0.16
2mit	vdDpp.vdOptix	-13.85	0.14	0.5	0.333333333333333	0.16
2mit	vdOptix	-14.3	0.14	0.5	0.333333333333333	0.16
Ravus	dDpp	20.44	0.111	0.01	0.149071198499986	0.41
Ravus	vdDpp.vdOptix	4.44	0.111	0.01	0.149071198499986	0.41
Ravus	dOptix.dVsx	3.72	0.111	0.01	0.149071198499986	0.41
Ravus	dDpp.dOptix	0.57	0.111	0.01	0.149071198499986	0.41
Ravus	vOptix.vVsx	0	0.111	0.01	0.149071198499986	0.41
Ravus	vVsx	0	0.111	0.01	0.149071198499986	0.41
Ravus	vVsx.dVsx.dOptix	0	0.111	0.01	0.149071198499986	0.41
Ravus	vOptix.vVsx.dVsx	0	0.111	0.01	0.149071198499986	0.41
Ravus	whole_OPC	-0.98	0.111	0.01	0.149071198499986	0.41
Ravus	dOptix	-1.3	0.111	0.01	0.149071198499986	0.41
Ravus	vdOptix.vdVsx	-2.05	0.111	0.01	0.149071198499986	0.41
Ravus	vDpp	-2.16	0.111	0.01	0.149071198499986	0.41
Ravus	vdOptix	-2.31	0.111	0.01	0.149071198499986	0.41
Ravus	vDpp.vOptix	-6.69	0.111	0.01	0.149071198499986	0.41
Ravus	dVsx	-8.08	0.111	0.01	0.149071198499986	0.41
Ravus	Notch	-8.25	0.111	0.01	0.149071198499986	0.41
Ravus	vOptix	-10.35	0.111	0.01	0.149071198499986	0.41
Ravus	vdDpp	-12.09	0.111	0.01	0.149071198499986	0.41
Ravus	vdVsx	-18.46	0.111	0.01	0.149071198499986	0.41
PK2-R2	vOptix.vVsx	3.66	0.1	0.02	0.377964473009227	0.14
PK2-R2	dOptix	2.57	0.1	0.02	0.377964473009227	0.14
PK2-R2	dDpp	1.55	0.1	0.02	0.377964473009227	0.14
PK2-R2	vVsx	0	0.1	0.02	0.377964473009227	0.14
PK2-R2	vVsx.dVsx.dOptix	0	0.1	0.02	0.377964473009227	0.14
PK2-R2	vOptix.vVsx.dVsx	0	0.1	0.02	0.377964473009227	0.14
PK2-R2	vDpp	-0.57	0.1	0.02	0.377964473009227	0.14
PK2-R2	whole_OPC	-1.23	0.1	0.02	0.377964473009227	0.14
PK2-R2	vdOptix.vdVsx	-1.58	0.1	0.02	0.377964473009227	0.14
PK2-R2	dOptix.dVsx	-1.6	0.1	0.02	0.377964473009227	0.14
PK2-R2	vdDpp.vdOptix	-1.78	0.1	0.02	0.377964473009227	0.14
PK2-R2	dDpp.dOptix	-2.45	0.1	0.02	0.377964473009227	0.14
PK2-R2	vdDpp	-2.54	0.1	0.02	0.377964473009227	0.14
PK2-R2	Notch	-3.51	0.1	0.02	0.377964473009227	0.14
PK2-R2	vdOptix	-4.7	0.1	0.02	0.377964473009227	0.14
PK2-R2	vDpp.vOptix	-6.52	0.1	0.02	0.377964473009227	0.14
PK2-R2	vdVsx	-7.41	0.1	0.02	0.377964473009227	0.14
PK2-R2	vOptix	-8.01	0.1	0.02	0.377964473009227	0.14
PK2-R2	dVsx	-8.34	0.1	0.02	0.377964473009227	0.14
PK2-R1	vOptix.vVsx	2.12	0.184	-0.12	0.124034734589208	0.01
PK2-R1	dVsx	0.93	0.184	-0.12	0.124034734589208	0.01
PK2-R1	vdOptix	0.42	0.184	-0.12	0.124034734589208	0.01
PK2-R1	whole_OPC	0.16	0.184	-0.12	0.124034734589208	0.01
PK2-R1	vdOptix.vdVsx	0.07	0.184	-0.12	0.124034734589208	0.01
PK2-R1	vVsx	0	0.184	-0.12	0.124034734589208	0.01
PK2-R1	vVsx.dVsx.dOptix	0	0.184	-0.12	0.124034734589208	0.01
PK2-R1	vOptix.vVsx.dVsx	0	0.184	-0.12	0.124034734589208	0.01
PK2-R1	dOptix.dVsx	-0.54	0.184	-0.12	0.124034734589208	0.01
PK2-R1	vdVsx	-0.92	0.184	-0.12	0.124034734589208	0.01
PK2-R1	vDpp	-0.98	0.184	-0.12	0.124034734589208	0.01
PK2-R1	dDpp	-1	0.184	-0.12	0.124034734589208	0.01
PK2-R1	dDpp.dOptix	-2.03	0.184	-0.12	0.124034734589208	0.01
PK2-R1	vOptix	-3.45	0.184	-0.12	0.124034734589208	0.01
PK2-R1	vDpp.vOptix	-4.13	0.184	-0.12	0.124034734589208	0.01
PK2-R1	vdDpp.vdOptix	-5.43	0.184	-0.12	0.124034734589208	0.01
PK2-R1	vdDpp	-5.45	0.184	-0.12	0.124034734589208	0.01
PK2-R1	Notch	-5.55	0.184	-0.12	0.124034734589208	0.01
PK2-R1	dOptix	-8.14	0.184	-0.12	0.124034734589208	0.01
Dic1	whole_OPC	20.66	0.212	-0.02	0.174077655955698	0.32
Dic1	dOptix.dVsx	18.81	0.212	-0.02	0.174077655955698	0.32
Dic1	Notch	12.12	0.212	-0.02	0.174077655955698	0.32
Dic1	vdOptix	10.92	0.212	-0.02	0.174077655955698	0.32
Dic1	dVsx	4.2	0.212	-0.02	0.174077655955698	0.32
Dic1	vdDpp	1.48	0.212	-0.02	0.174077655955698	0.32
Dic1	vOptix	1.32	0.212	-0.02	0.174077655955698	0.32
Dic1	dDpp	0	0.212	-0.02	0.174077655955698	0.32
Dic1	vOptix.vVsx	0	0.212	-0.02	0.174077655955698	0.32
Dic1	vdOptix.vdVsx	0	0.212	-0.02	0.174077655955698	0.32
Dic1	vVsx	0	0.212	-0.02	0.174077655955698	0.32
Dic1	vVsx.dVsx.dOptix	0	0.212	-0.02	0.174077655955698	0.32
Dic1	vOptix.vVsx.dVsx	0	0.212	-0.02	0.174077655955698	0.32
Dic1	vdDpp.vdOptix	-2.64	0.212	-0.02	0.174077655955698	0.32
Dic1	vDpp.vOptix	-4.28	0.212	-0.02	0.174077655955698	0.32
Dic1	vDpp	-4.97	0.212	-0.02	0.174077655955698	0.32
Dic1	dOptix	-9.03	0.212	-0.02	0.174077655955698	0.32
Dic1	vdVsx	-10.38	0.212	-0.02	0.174077655955698	0.32
Dic1	dDpp.dOptix	-10.46	0.212	-0.02	0.174077655955698	0.32
CG14372	vdOptix	2.34	0.398	-0.17	0.277350098112615	0.29
CG14372	dOptix.dVsx	2.26	0.398	-0.17	0.277350098112615	0.29
CG14372	vDpp	0	0.398	-0.17	0.277350098112615	0.29
CG14372	vVsx	0	0.398	-0.17	0.277350098112615	0.29
CG14372	vVsx.dVsx.dOptix	0	0.398	-0.17	0.277350098112615	0.29
CG14372	vOptix.vVsx.dVsx	0	0.398	-0.17	0.277350098112615	0.29
CG14372	dVsx	-2.67	0.398	-0.17	0.277350098112615	0.29
CG14372	vOptix.vVsx	-2.81	0.398	-0.17	0.277350098112615	0.29
CG14372	vdVsx	-4.92	0.398	-0.17	0.277350098112615	0.29
CG14372	vOptix	-6.93	0.398	-0.17	0.277350098112615	0.29
CG14372	vdOptix.vdVsx	-7.35	0.398	-0.17	0.277350098112615	0.29
CG14372	dDpp.dOptix	-7.67	0.398	-0.17	0.277350098112615	0.29
CG14372	dOptix	-8.17	0.398	-0.17	0.277350098112615	0.29
CG14372	Notch	-8.26	0.398	-0.17	0.277350098112615	0.29
CG14372	vdDpp.vdOptix	-8.95	0.398	-0.17	0.277350098112615	0.29
CG14372	dDpp	-11.6	0.398	-0.17	0.277350098112615	0.29
CG14372	vdDpp	-14.17	0.398	-0.17	0.277350098112615	0.29
CG14372	vDpp.vOptix	-16.38	0.398	-0.17	0.277350098112615	0.29
CG14372	whole_OPC	-17.22	0.398	-0.17	0.277350098112615	0.29
lkb1	vDpp	16.76	0.108	-0.01	-0.0666666666666667	1
lkb1	dVsx	11.54	0.108	-0.01	-0.0666666666666667	1
lkb1	Notch	9.44	0.108	-0.01	-0.0666666666666667	1
lkb1	vdDpp.vdOptix	6.16	0.108	-0.01	-0.0666666666666667	1
lkb1	vdOptix	5.82	0.108	-0.01	-0.0666666666666667	1
lkb1	vdVsx	4.59	0.108	-0.01	-0.0666666666666667	1
lkb1	dOptix.dVsx	0.59	0.108	-0.01	-0.0666666666666667	1
lkb1	vVsx	0	0.108	-0.01	-0.0666666666666667	1
lkb1	vVsx.dVsx.dOptix	0	0.108	-0.01	-0.0666666666666667	1
lkb1	vOptix.vVsx.dVsx	0	0.108	-0.01	-0.0666666666666667	1
lkb1	dDpp.dOptix	-0.26	0.108	-0.01	-0.0666666666666667	1
lkb1	vdOptix.vdVsx	-0.94	0.108	-0.01	-0.0666666666666667	1
lkb1	vOptix	-1.2	0.108	-0.01	-0.0666666666666667	1
lkb1	vOptix.vVsx	-2.78	0.108	-0.01	-0.0666666666666667	1
lkb1	vDpp.vOptix	-4.19	0.108	-0.01	-0.0666666666666667	1
lkb1	vdDpp	-5.33	0.108	-0.01	-0.0666666666666667	1
lkb1	whole_OPC	-5.79	0.108	-0.01	-0.0666666666666667	1
lkb1	dOptix	-8.62	0.108	-0.01	-0.0666666666666667	1
lkb1	dDpp	-20.31	0.108	-0.01	-0.0666666666666667	1
omd	dDpp	14.09	0.08	0.21	0.218217890235992	0.29
omd	vdOptix.vdVsx	12.35	0.08	0.21	0.218217890235992	0.29
omd	vOptix.vVsx	10.13	0.08	0.21	0.218217890235992	0.29
omd	vdVsx	9.21	0.08	0.21	0.218217890235992	0.29
omd	vdDpp	5.65	0.08	0.21	0.218217890235992	0.29
omd	vDpp	0	0.08	0.21	0.218217890235992	0.29
omd	dOptix.dVsx	0	0.08	0.21	0.218217890235992	0.29
omd	vVsx	0	0.08	0.21	0.218217890235992	0.29
omd	vVsx.dVsx.dOptix	0	0.08	0.21	0.218217890235992	0.29
omd	vOptix.vVsx.dVsx	0	0.08	0.21	0.218217890235992	0.29
omd	whole_OPC	-1.04	0.08	0.21	0.218217890235992	0.29
omd	vdDpp.vdOptix	-2.3	0.08	0.21	0.218217890235992	0.29
omd	dOptix	-2.62	0.08	0.21	0.218217890235992	0.29
omd	vdOptix	-3	0.08	0.21	0.218217890235992	0.29
omd	dDpp.dOptix	-3.25	0.08	0.21	0.218217890235992	0.29
omd	Notch	-4.52	0.08	0.21	0.218217890235992	0.29
omd	vDpp.vOptix	-6.89	0.08	0.21	0.218217890235992	0.29
omd	vOptix	-8.07	0.08	0.21	0.218217890235992	0.29
omd	dVsx	-11.61	0.08	0.21	0.218217890235992	0.29
flfl	vDpp.vOptix	10.05	0.146	-0.31	0.0666666666666667	0.01
flfl	dOptix	9.55	0.146	-0.31	0.0666666666666667	0.01
flfl	vdOptix	4.73	0.146	-0.31	0.0666666666666667	0.01
flfl	dDpp	0	0.146	-0.31	0.0666666666666667	0.01
flfl	vVsx	0	0.146	-0.31	0.0666666666666667	0.01
flfl	vVsx.dVsx.dOptix	0	0.146	-0.31	0.0666666666666667	0.01
flfl	vOptix.vVsx.dVsx	0	0.146	-0.31	0.0666666666666667	0.01
flfl	whole_OPC	-0.32	0.146	-0.31	0.0666666666666667	0.01
flfl	vdDpp.vdOptix	-0.44	0.146	-0.31	0.0666666666666667	0.01
flfl	vOptix	-0.47	0.146	-0.31	0.0666666666666667	0.01
flfl	vOptix.vVsx	-1.37	0.146	-0.31	0.0666666666666667	0.01
flfl	vdOptix.vdVsx	-4.7	0.146	-0.31	0.0666666666666667	0.01
flfl	vdVsx	-5.24	0.146	-0.31	0.0666666666666667	0.01
flfl	dVsx	-5.57	0.146	-0.31	0.0666666666666667	0.01
flfl	dOptix.dVsx	-6.89	0.146	-0.31	0.0666666666666667	0.01
flfl	dDpp.dOptix	-7.66	0.146	-0.31	0.0666666666666667	0.01
flfl	Notch	-8.29	0.146	-0.31	0.0666666666666667	0.01
flfl	vDpp	-8.85	0.146	-0.31	0.0666666666666667	0.01
flfl	vdDpp	-17.22	0.146	-0.31	0.0666666666666667	0.01
CG34383	vdVsx	11.01	0.387	-0.54	0.149071198499986	0.26
CG34383	dDpp.dOptix	8.52	0.387	-0.54	0.149071198499986	0.26
CG34383	vOptix	6.15	0.387	-0.54	0.149071198499986	0.26
CG34383	dOptix.dVsx	4.45	0.387	-0.54	0.149071198499986	0.26
CG34383	vdOptix	3.63	0.387	-0.54	0.149071198499986	0.26
CG34383	vDpp	0	0.387	-0.54	0.149071198499986	0.26
CG34383	dDpp	0	0.387	-0.54	0.149071198499986	0.26
CG34383	vVsx	0	0.387	-0.54	0.149071198499986	0.26
CG34383	vVsx.dVsx.dOptix	0	0.387	-0.54	0.149071198499986	0.26
CG34383	vOptix.vVsx.dVsx	0	0.387	-0.54	0.149071198499986	0.26
CG34383	dOptix	-0.74	0.387	-0.54	0.149071198499986	0.26
CG34383	vDpp.vOptix	-3.37	0.387	-0.54	0.149071198499986	0.26
CG34383	Notch	-3.54	0.387	-0.54	0.149071198499986	0.26
CG34383	vOptix.vVsx	-5.34	0.387	-0.54	0.149071198499986	0.26
CG34383	whole_OPC	-6.02	0.387	-0.54	0.149071198499986	0.26
CG34383	dVsx	-6.49	0.387	-0.54	0.149071198499986	0.26
CG34383	vdDpp	-7.73	0.387	-0.54	0.149071198499986	0.26
CG34383	vdOptix.vdVsx	-9.65	0.387	-0.54	0.149071198499986	0.26
CG34383	vdDpp.vdOptix	-15.59	0.387	-0.54	0.149071198499986	0.26
CG9286	vDpp	5.77	0.069	0.1	0.258198889747161	0.28
CG9286	vdDpp.vdOptix	1.11	0.069	0.1	0.258198889747161	0.28
CG9286	dOptix.dVsx	0.29	0.069	0.1	0.258198889747161	0.28
CG9286	dDpp	0	0.069	0.1	0.258198889747161	0.28
CG9286	vVsx	0	0.069	0.1	0.258198889747161	0.28
CG9286	vVsx.dVsx.dOptix	0	0.069	0.1	0.258198889747161	0.28
CG9286	vOptix.vVsx.dVsx	0	0.069	0.1	0.258198889747161	0.28
CG9286	vdDpp	-0.68	0.069	0.1	0.258198889747161	0.28
CG9286	dOptix	-1.2	0.069	0.1	0.258198889747161	0.28
CG9286	vdOptix.vdVsx	-3.03	0.069	0.1	0.258198889747161	0.28
CG9286	whole_OPC	-3.53	0.069	0.1	0.258198889747161	0.28
CG9286	Notch	-5.19	0.069	0.1	0.258198889747161	0.28
CG9286	vdOptix	-8.52	0.069	0.1	0.258198889747161	0.28
CG9286	vOptix.vVsx	-8.65	0.069	0.1	0.258198889747161	0.28
CG9286	vDpp.vOptix	-8.87	0.069	0.1	0.258198889747161	0.28
CG9286	vOptix	-13	0.069	0.1	0.258198889747161	0.28
CG9286	dVsx	-15.84	0.069	0.1	0.258198889747161	0.28
CG9286	vdVsx	-16.32	0.069	0.1	0.258198889747161	0.28
CG9286	dDpp.dOptix	-17.17	0.069	0.1	0.258198889747161	0.28
PK1-R	dOptix	2.83	0.108	-0.05	0.333333333333333	0.01
PK1-R	vOptix.vVsx	2.56	0.108	-0.05	0.333333333333333	0.01
PK1-R	dDpp	1.04	0.108	-0.05	0.333333333333333	0.01
PK1-R	vdOptix	0.22	0.108	-0.05	0.333333333333333	0.01
PK1-R	vdOptix.vdVsx	0	0.108	-0.05	0.333333333333333	0.01
PK1-R	vVsx	0	0.108	-0.05	0.333333333333333	0.01
PK1-R	vVsx.dVsx.dOptix	0	0.108	-0.05	0.333333333333333	0.01
PK1-R	vOptix.vVsx.dVsx	0	0.108	-0.05	0.333333333333333	0.01
PK1-R	vDpp	-1	0.108	-0.05	0.333333333333333	0.01
PK1-R	vdDpp	-1.1	0.108	-0.05	0.333333333333333	0.01
PK1-R	dDpp.dOptix	-1.25	0.108	-0.05	0.333333333333333	0.01
PK1-R	dVsx	-1.7	0.108	-0.05	0.333333333333333	0.01
PK1-R	dOptix.dVsx	-2.02	0.108	-0.05	0.333333333333333	0.01
PK1-R	vDpp.vOptix	-2.36	0.108	-0.05	0.333333333333333	0.01
PK1-R	vdVsx	-2.67	0.108	-0.05	0.333333333333333	0.01
PK1-R	whole_OPC	-2.7	0.108	-0.05	0.333333333333333	0.01
PK1-R	vOptix	-3.04	0.108	-0.05	0.333333333333333	0.01
PK1-R	Notch	-6.42	0.108	-0.05	0.333333333333333	0.01
PK1-R	vdDpp.vdOptix	-7.68	0.108	-0.05	0.333333333333333	0.01
RpII140	whole_OPC	17.9	0.076	0.38	0.333333333333333	0.55
RpII140	vdVsx	9.77	0.076	0.38	0.333333333333333	0.55
RpII140	vdOptix	5.86	0.076	0.38	0.333333333333333	0.55
RpII140	dDpp.dOptix	0.31	0.076	0.38	0.333333333333333	0.55
RpII140	vVsx	0	0.076	0.38	0.333333333333333	0.55
RpII140	vVsx.dVsx.dOptix	0	0.076	0.38	0.333333333333333	0.55
RpII140	vOptix.vVsx.dVsx	0	0.076	0.38	0.333333333333333	0.55
RpII140	Notch	-0.34	0.076	0.38	0.333333333333333	0.55
RpII140	vdDpp.vdOptix	-3.58	0.076	0.38	0.333333333333333	0.55
RpII140	dOptix	-5.21	0.076	0.38	0.333333333333333	0.55
RpII140	vOptix	-6.33	0.076	0.38	0.333333333333333	0.55
RpII140	dVsx	-9.37	0.076	0.38	0.333333333333333	0.55
RpII140	vdOptix.vdVsx	-9.78	0.076	0.38	0.333333333333333	0.55
RpII140	vDpp	-11.31	0.076	0.38	0.333333333333333	0.55
RpII140	dDpp	-11.81	0.076	0.38	0.333333333333333	0.55
RpII140	vOptix.vVsx	-11.93	0.076	0.38	0.333333333333333	0.55
RpII140	dOptix.dVsx	-12.19	0.076	0.38	0.333333333333333	0.55
RpII140	vDpp.vOptix	-14.05	0.076	0.38	0.333333333333333	0.55
RpII140	vdDpp	-15.75	0.076	0.38	0.333333333333333	0.55
Dop1R1	vdVsx	12.54	0.322	0.14	0.389249472080761	0.15
Dop1R1	vdOptix.vdVsx	10.07	0.322	0.14	0.389249472080761	0.15
Dop1R1	vDpp	9.53	0.322	0.14	0.389249472080761	0.15
Dop1R1	whole_OPC	7.24	0.322	0.14	0.389249472080761	0.15
Dop1R1	dDpp.dOptix	6.26	0.322	0.14	0.389249472080761	0.15
Dop1R1	vOptix	1.28	0.322	0.14	0.389249472080761	0.15
Dop1R1	dOptix	0.72	0.322	0.14	0.389249472080761	0.15
Dop1R1	vVsx	0	0.322	0.14	0.389249472080761	0.15
Dop1R1	vVsx.dVsx.dOptix	0	0.322	0.14	0.389249472080761	0.15
Dop1R1	vOptix.vVsx.dVsx	0	0.322	0.14	0.389249472080761	0.15
Dop1R1	vdOptix	-1.66	0.322	0.14	0.389249472080761	0.15
Dop1R1	vdDpp	-3.63	0.322	0.14	0.389249472080761	0.15
Dop1R1	vdDpp.vdOptix	-7.68	0.322	0.14	0.389249472080761	0.15
Dop1R1	vDpp.vOptix	-8.09	0.322	0.14	0.389249472080761	0.15
Dop1R1	dOptix.dVsx	-8.09	0.322	0.14	0.389249472080761	0.15
Dop1R1	vOptix.vVsx	-9.33	0.322	0.14	0.389249472080761	0.15
Dop1R1	Notch	-11.47	0.322	0.14	0.389249472080761	0.15
Dop1R1	dDpp	-14.39	0.322	0.14	0.389249472080761	0.15
Dop1R1	dVsx	-15.64	0.322	0.14	0.389249472080761	0.15
Aats-met	Notch	7.31	0.068	-0.23	0.174077655955698	0.22
Aats-met	vDpp	5.79	0.068	-0.23	0.174077655955698	0.22
Aats-met	vdOptix	2.98	0.068	-0.23	0.174077655955698	0.22
Aats-met	dVsx	2.02	0.068	-0.23	0.174077655955698	0.22
Aats-met	vdDpp	0.52	0.068	-0.23	0.174077655955698	0.22
Aats-met	vdOptix.vdVsx	0.21	0.068	-0.23	0.174077655955698	0.22
Aats-met	dDpp	0	0.068	-0.23	0.174077655955698	0.22
Aats-met	vVsx	0	0.068	-0.23	0.174077655955698	0.22
Aats-met	vVsx.dVsx.dOptix	0	0.068	-0.23	0.174077655955698	0.22
Aats-met	vOptix.vVsx.dVsx	0	0.068	-0.23	0.174077655955698	0.22
Aats-met	vDpp.vOptix	-2.44	0.068	-0.23	0.174077655955698	0.22
Aats-met	vdDpp.vdOptix	-4.39	0.068	-0.23	0.174077655955698	0.22
Aats-met	dOptix.dVsx	-5.45	0.068	-0.23	0.174077655955698	0.22
Aats-met	whole_OPC	-6.72	0.068	-0.23	0.174077655955698	0.22
Aats-met	dDpp.dOptix	-6.78	0.068	-0.23	0.174077655955698	0.22
Aats-met	vOptix	-9.21	0.068	-0.23	0.174077655955698	0.22
Aats-met	dOptix	-9.92	0.068	-0.23	0.174077655955698	0.22
Aats-met	vOptix.vVsx	-10.71	0.068	-0.23	0.174077655955698	0.22
Aats-met	vdVsx	-13.21	0.068	-0.23	0.174077655955698	0.22
Afti	vOptix.vVsx	16.33	0.062	0.16	0.174077655955698	0.2
Afti	dVsx	16.21	0.062	0.16	0.174077655955698	0.2
Afti	dOptix	15.21	0.062	0.16	0.174077655955698	0.2
Afti	vdDpp	2.82	0.062	0.16	0.174077655955698	0.2
Afti	vDpp	2.41	0.062	0.16	0.174077655955698	0.2
Afti	Notch	1.66	0.062	0.16	0.174077655955698	0.2
Afti	whole_OPC	1.22	0.062	0.16	0.174077655955698	0.2
Afti	vdOptix	0.74	0.062	0.16	0.174077655955698	0.2
Afti	vVsx	0	0.062	0.16	0.174077655955698	0.2
Afti	vVsx.dVsx.dOptix	0	0.062	0.16	0.174077655955698	0.2
Afti	vOptix.vVsx.dVsx	0	0.062	0.16	0.174077655955698	0.2
Afti	vdOptix.vdVsx	-0.26	0.062	0.16	0.174077655955698	0.2
Afti	dOptix.dVsx	-0.85	0.062	0.16	0.174077655955698	0.2
Afti	dDpp.dOptix	-1.67	0.062	0.16	0.174077655955698	0.2
Afti	vdVsx	-2.95	0.062	0.16	0.174077655955698	0.2
Afti	vOptix	-6.35	0.062	0.16	0.174077655955698	0.2
Afti	vDpp.vOptix	-7.06	0.062	0.16	0.174077655955698	0.2
Afti	vdDpp.vdOptix	-8.88	0.062	0.16	0.174077655955698	0.2
Afti	dDpp	-20.56	0.062	0.16	0.174077655955698	0.2
NK7.1	dOptix	20.66	0.27	0.54	0.487950036474267	0.57
NK7.1	vDpp	16.05	0.27	0.54	0.487950036474267	0.57
NK7.1	vOptix.vVsx	11.88	0.27	0.54	0.487950036474267	0.57
NK7.1	dDpp	9.34	0.27	0.54	0.487950036474267	0.57
NK7.1	vDpp.vOptix	6.63	0.27	0.54	0.487950036474267	0.57
NK7.1	dOptix.dVsx	4.56	0.27	0.54	0.487950036474267	0.57
NK7.1	dVsx	3.26	0.27	0.54	0.487950036474267	0.57
NK7.1	vVsx	0	0.27	0.54	0.487950036474267	0.57
NK7.1	vVsx.dVsx.dOptix	0	0.27	0.54	0.487950036474267	0.57
NK7.1	vOptix.vVsx.dVsx	0	0.27	0.54	0.487950036474267	0.57
NK7.1	vdOptix	-4.37	0.27	0.54	0.487950036474267	0.57
NK7.1	Notch	-7.68	0.27	0.54	0.487950036474267	0.57
NK7.1	dDpp.dOptix	-9.86	0.27	0.54	0.487950036474267	0.57
NK7.1	vdVsx	-11.08	0.27	0.54	0.487950036474267	0.57
NK7.1	vOptix	-11.53	0.27	0.54	0.487950036474267	0.57
NK7.1	whole_OPC	-11.83	0.27	0.54	0.487950036474267	0.57
NK7.1	vdDpp	-12.03	0.27	0.54	0.487950036474267	0.57
NK7.1	vdDpp.vdOptix	-13.62	0.27	0.54	0.487950036474267	0.57
NK7.1	vdOptix.vdVsx	-18.07	0.27	0.54	0.487950036474267	0.57
HtrA2	Notch	12.86	0.108	0.51	0.487950036474267	0.52
HtrA2	dVsx	12.4	0.108	0.51	0.487950036474267	0.52
HtrA2	dOptix	3.62	0.108	0.51	0.487950036474267	0.52
HtrA2	dOptix.dVsx	2.97	0.108	0.51	0.487950036474267	0.52
HtrA2	vdDpp	2.83	0.108	0.51	0.487950036474267	0.52
HtrA2	vdVsx	2.44	0.108	0.51	0.487950036474267	0.52
HtrA2	vdOptix.vdVsx	1.18	0.108	0.51	0.487950036474267	0.52
HtrA2	vVsx	0	0.108	0.51	0.487950036474267	0.52
HtrA2	vVsx.dVsx.dOptix	0	0.108	0.51	0.487950036474267	0.52
HtrA2	vOptix.vVsx.dVsx	0	0.108	0.51	0.487950036474267	0.52
HtrA2	vdDpp.vdOptix	-0.94	0.108	0.51	0.487950036474267	0.52
HtrA2	vOptix.vVsx	-1.73	0.108	0.51	0.487950036474267	0.52
HtrA2	whole_OPC	-3.2	0.108	0.51	0.487950036474267	0.52
HtrA2	vOptix	-3.56	0.108	0.51	0.487950036474267	0.52
HtrA2	vDpp	-9.76	0.108	0.51	0.487950036474267	0.52
HtrA2	vdOptix	-10.65	0.108	0.51	0.487950036474267	0.52
HtrA2	dDpp.dOptix	-11.16	0.108	0.51	0.487950036474267	0.52
HtrA2	vDpp.vOptix	-14.08	0.108	0.51	0.487950036474267	0.52
HtrA2	dDpp	-18.59	0.108	0.51	0.487950036474267	0.52
mRpL11	dOptix.dVsx	3.57	0.123	-0.17	0.683130051063973	0.88
mRpL11	vdOptix	2.54	0.123	-0.17	0.683130051063973	0.88
mRpL11	vDpp	0	0.123	-0.17	0.683130051063973	0.88
mRpL11	vVsx	0	0.123	-0.17	0.683130051063973	0.88
mRpL11	vVsx.dVsx.dOptix	0	0.123	-0.17	0.683130051063973	0.88
mRpL11	vOptix.vVsx.dVsx	0	0.123	-0.17	0.683130051063973	0.88
mRpL11	whole_OPC	-0.12	0.123	-0.17	0.683130051063973	0.88
mRpL11	vOptix	-0.23	0.123	-0.17	0.683130051063973	0.88
mRpL11	dVsx	-0.35	0.123	-0.17	0.683130051063973	0.88
mRpL11	Notch	-0.69	0.123	-0.17	0.683130051063973	0.88
mRpL11	vdDpp.vdOptix	-1.25	0.123	-0.17	0.683130051063973	0.88
mRpL11	vDpp.vOptix	-2.55	0.123	-0.17	0.683130051063973	0.88
mRpL11	dDpp	-5.1	0.123	-0.17	0.683130051063973	0.88
mRpL11	dOptix	-5.88	0.123	-0.17	0.683130051063973	0.88
mRpL11	vdOptix.vdVsx	-7.5	0.123	-0.17	0.683130051063973	0.88
mRpL11	vOptix.vVsx	-8.67	0.123	-0.17	0.683130051063973	0.88
mRpL11	dDpp.dOptix	-9.72	0.123	-0.17	0.683130051063973	0.88
mRpL11	vdVsx	-10.14	0.123	-0.17	0.683130051063973	0.88
mRpL11	vdDpp	-18.09	0.123	-0.17	0.683130051063973	0.88
CG7987	dDpp	18.9	0.064	0.3	0.227710017021324	0.35
CG7987	vdDpp.vdOptix	12.68	0.064	0.3	0.227710017021324	0.35
CG7987	vOptix.vVsx	12.45	0.064	0.3	0.227710017021324	0.35
CG7987	whole_OPC	4.98	0.064	0.3	0.227710017021324	0.35
CG7987	vDpp	4	0.064	0.3	0.227710017021324	0.35
CG7987	vdOptix.vdVsx	2.21	0.064	0.3	0.227710017021324	0.35
CG7987	vdDpp	1.01	0.064	0.3	0.227710017021324	0.35
CG7987	vVsx	0	0.064	0.3	0.227710017021324	0.35
CG7987	vVsx.dVsx.dOptix	0	0.064	0.3	0.227710017021324	0.35
CG7987	vOptix.vVsx.dVsx	0	0.064	0.3	0.227710017021324	0.35
CG7987	dOptix.dVsx	-0.94	0.064	0.3	0.227710017021324	0.35
CG7987	dVsx	-1.57	0.064	0.3	0.227710017021324	0.35
CG7987	vdOptix	-4.3	0.064	0.3	0.227710017021324	0.35
CG7987	dOptix	-5.39	0.064	0.3	0.227710017021324	0.35
CG7987	Notch	-6.03	0.064	0.3	0.227710017021324	0.35
CG7987	vDpp.vOptix	-8.6	0.064	0.3	0.227710017021324	0.35
CG7987	vdVsx	-9.63	0.064	0.3	0.227710017021324	0.35
CG7987	vOptix	-10.61	0.064	0.3	0.227710017021324	0.35
CG7987	dDpp.dOptix	-12.82	0.064	0.3	0.227710017021324	0.35
CG14853	vDpp.vOptix	18.89	0.326	0.67	1	0.71
CG14853	Notch	18.78	0.326	0.67	1	0.71
CG14853	vDpp	5.1	0.326	0.67	1	0.71
CG14853	vdVsx	3.56	0.326	0.67	1	0.71
CG14853	dVsx	3.42	0.326	0.67	1	0.71
CG14853	dDpp.dOptix	2.63	0.326	0.67	1	0.71
CG14853	whole_OPC	0.7	0.326	0.67	1	0.71
CG14853	vdOptix.vdVsx	0.61	0.326	0.67	1	0.71
CG14853	dDpp	0	0.326	0.67	1	0.71
CG14853	vOptix.vVsx	0	0.326	0.67	1	0.71
CG14853	vVsx	0	0.326	0.67	1	0.71
CG14853	vVsx.dVsx.dOptix	0	0.326	0.67	1	0.71
CG14853	vOptix.vVsx.dVsx	0	0.326	0.67	1	0.71
CG14853	dOptix	-0.68	0.326	0.67	1	0.71
CG14853	vdOptix	-1.01	0.326	0.67	1	0.71
CG14853	dOptix.dVsx	-4.58	0.326	0.67	1	0.71
CG14853	vOptix	-5.1	0.326	0.67	1	0.71
CG14853	vdDpp	-7.2	0.326	0.67	1	0.71
CG14853	vdDpp.vdOptix	-10.59	0.326	0.67	1	0.71
put	whole_OPC	28.6	0.212	0.59	0.683130051063973	0.92
put	vdDpp.vdOptix	16.47	0.212	0.59	0.683130051063973	0.92
put	Notch	15.62	0.212	0.59	0.683130051063973	0.92
put	dVsx	14.31	0.212	0.59	0.683130051063973	0.92
put	dDpp.dOptix	14.26	0.212	0.59	0.683130051063973	0.92
put	vdVsx	10.06	0.212	0.59	0.683130051063973	0.92
put	vOptix	8.34	0.212	0.59	0.683130051063973	0.92
put	vdOptix.vdVsx	5.52	0.212	0.59	0.683130051063973	0.92
put	vdDpp	5.41	0.212	0.59	0.683130051063973	0.92
put	dDpp	0	0.212	0.59	0.683130051063973	0.92
put	vVsx	0	0.212	0.59	0.683130051063973	0.92
put	vVsx.dVsx.dOptix	0	0.212	0.59	0.683130051063973	0.92
put	vOptix.vVsx.dVsx	0	0.212	0.59	0.683130051063973	0.92
put	vDpp.vOptix	-1.05	0.212	0.59	0.683130051063973	0.92
put	dOptix.dVsx	-2.52	0.212	0.59	0.683130051063973	0.92
put	vDpp	-3.85	0.212	0.59	0.683130051063973	0.92
put	vdOptix	-5.96	0.212	0.59	0.683130051063973	0.92
put	dOptix	-6.18	0.212	0.59	0.683130051063973	0.92
put	vOptix.vVsx	-6.2	0.212	0.59	0.683130051063973	0.92
Meltrin	vDpp.vOptix	3.44	0.219	-0.26	0.174077655955698	0.23
Meltrin	vOptix.vVsx	0.03	0.219	-0.26	0.174077655955698	0.23
Meltrin	vVsx	0	0.219	-0.26	0.174077655955698	0.23
Meltrin	vVsx.dVsx.dOptix	0	0.219	-0.26	0.174077655955698	0.23
Meltrin	vOptix.vVsx.dVsx	0	0.219	-0.26	0.174077655955698	0.23
Meltrin	vdOptix	-0.81	0.219	-0.26	0.174077655955698	0.23
Meltrin	vDpp	-1.05	0.219	-0.26	0.174077655955698	0.23
Meltrin	dOptix	-1.54	0.219	-0.26	0.174077655955698	0.23
Meltrin	vdOptix.vdVsx	-1.89	0.219	-0.26	0.174077655955698	0.23
Meltrin	dOptix.dVsx	-2.02	0.219	-0.26	0.174077655955698	0.23
Meltrin	Notch	-2.23	0.219	-0.26	0.174077655955698	0.23
Meltrin	dDpp	-7.14	0.219	-0.26	0.174077655955698	0.23
Meltrin	dDpp.dOptix	-7.21	0.219	-0.26	0.174077655955698	0.23
Meltrin	vdDpp	-7.73	0.219	-0.26	0.174077655955698	0.23
Meltrin	vdDpp.vdOptix	-7.8	0.219	-0.26	0.174077655955698	0.23
Meltrin	vdVsx	-8.48	0.219	-0.26	0.174077655955698	0.23
Meltrin	vOptix	-9.36	0.219	-0.26	0.174077655955698	0.23
Meltrin	whole_OPC	-10.24	0.219	-0.26	0.174077655955698	0.23
Meltrin	dVsx	-12.3	0.219	-0.26	0.174077655955698	0.23
btsz	vDpp.vOptix	10.39	0.259	0.3	0.447213595499958	0.75
btsz	vdOptix	8.56	0.259	0.3	0.447213595499958	0.75
btsz	dOptix	6.88	0.259	0.3	0.447213595499958	0.75
btsz	Notch	6.86	0.259	0.3	0.447213595499958	0.75
btsz	dOptix.dVsx	3.08	0.259	0.3	0.447213595499958	0.75
btsz	vdDpp	2.97	0.259	0.3	0.447213595499958	0.75
btsz	vdOptix.vdVsx	1.14	0.259	0.3	0.447213595499958	0.75
btsz	vDpp	1.05	0.259	0.3	0.447213595499958	0.75
btsz	dDpp	0.83	0.259	0.3	0.447213595499958	0.75
btsz	vVsx	0	0.259	0.3	0.447213595499958	0.75
btsz	vVsx.dVsx.dOptix	0	0.259	0.3	0.447213595499958	0.75
btsz	vOptix.vVsx.dVsx	0	0.259	0.3	0.447213595499958	0.75
btsz	vdVsx	-0.62	0.259	0.3	0.447213595499958	0.75
btsz	dVsx	-0.97	0.259	0.3	0.447213595499958	0.75
btsz	whole_OPC	-0.98	0.259	0.3	0.447213595499958	0.75
btsz	vdDpp.vdOptix	-4.35	0.259	0.3	0.447213595499958	0.75
btsz	dDpp.dOptix	-6.24	0.259	0.3	0.447213595499958	0.75
btsz	vOptix	-9.75	0.259	0.3	0.447213595499958	0.75
btsz	vOptix.vVsx	-10.02	0.259	0.3	0.447213595499958	0.75
Rrp6	vDpp.vOptix	12.23	0.065	-0.1	0.447213595499958	0.53
Rrp6	whole_OPC	6.57	0.065	-0.1	0.447213595499958	0.53
Rrp6	Notch	4.19	0.065	-0.1	0.447213595499958	0.53
Rrp6	vVsx	0	0.065	-0.1	0.447213595499958	0.53
Rrp6	vVsx.dVsx.dOptix	0	0.065	-0.1	0.447213595499958	0.53
Rrp6	vOptix.vVsx.dVsx	0	0.065	-0.1	0.447213595499958	0.53
Rrp6	vdOptix.vdVsx	-0.93	0.065	-0.1	0.447213595499958	0.53
Rrp6	dDpp.dOptix	-1.84	0.065	-0.1	0.447213595499958	0.53
Rrp6	dOptix	-2.01	0.065	-0.1	0.447213595499958	0.53
Rrp6	dOptix.dVsx	-3.08	0.065	-0.1	0.447213595499958	0.53
Rrp6	vOptix	-6.3	0.065	-0.1	0.447213595499958	0.53
Rrp6	vdOptix	-9.25	0.065	-0.1	0.447213595499958	0.53
Rrp6	vdVsx	-9.5	0.065	-0.1	0.447213595499958	0.53
Rrp6	vOptix.vVsx	-10.8	0.065	-0.1	0.447213595499958	0.53
Rrp6	vdDpp.vdOptix	-10.84	0.065	-0.1	0.447213595499958	0.53
Rrp6	vDpp	-11	0.065	-0.1	0.447213595499958	0.53
Rrp6	dDpp	-12.29	0.065	-0.1	0.447213595499958	0.53
Rrp6	vdDpp	-15.65	0.065	-0.1	0.447213595499958	0.53
Rrp6	dVsx	-16.6	0.065	-0.1	0.447213595499958	0.53
CycC	dOptix	8.3	0.145	-0.08	0.258198889747161	0.36
CycC	dDpp.dOptix	5.95	0.145	-0.08	0.258198889747161	0.36
CycC	dDpp	3.09	0.145	-0.08	0.258198889747161	0.36
CycC	vdDpp.vdOptix	1.98	0.145	-0.08	0.258198889747161	0.36
CycC	dOptix.dVsx	0.67	0.145	-0.08	0.258198889747161	0.36
CycC	vDpp	0	0.145	-0.08	0.258198889747161	0.36
CycC	vVsx	0	0.145	-0.08	0.258198889747161	0.36
CycC	vVsx.dVsx.dOptix	0	0.145	-0.08	0.258198889747161	0.36
CycC	vOptix.vVsx.dVsx	0	0.145	-0.08	0.258198889747161	0.36
CycC	Notch	-0.73	0.145	-0.08	0.258198889747161	0.36
CycC	vdVsx	-1.04	0.145	-0.08	0.258198889747161	0.36
CycC	vdOptix	-1.96	0.145	-0.08	0.258198889747161	0.36
CycC	dVsx	-3.89	0.145	-0.08	0.258198889747161	0.36
CycC	whole_OPC	-4.16	0.145	-0.08	0.258198889747161	0.36
CycC	vdDpp	-5.66	0.145	-0.08	0.258198889747161	0.36
CycC	vOptix	-6.01	0.145	-0.08	0.258198889747161	0.36
CycC	vdOptix.vdVsx	-8.19	0.145	-0.08	0.258198889747161	0.36
CycC	vOptix.vVsx	-8.23	0.145	-0.08	0.258198889747161	0.36
CycC	vDpp.vOptix	-10.15	0.145	-0.08	0.258198889747161	0.36
Nup93-2	vDpp.vOptix	2.37	0.072	-0.2	0.0975900072948533	0.01
Nup93-2	vDpp	1.75	0.072	-0.2	0.0975900072948533	0.01
Nup93-2	whole_OPC	1.39	0.072	-0.2	0.0975900072948533	0.01
Nup93-2	vdOptix.vdVsx	0.1	0.072	-0.2	0.0975900072948533	0.01
Nup93-2	vVsx	0	0.072	-0.2	0.0975900072948533	0.01
Nup93-2	vVsx.dVsx.dOptix	0	0.072	-0.2	0.0975900072948533	0.01
Nup93-2	vOptix.vVsx.dVsx	0	0.072	-0.2	0.0975900072948533	0.01
Nup93-2	vdDpp	-5.54	0.072	-0.2	0.0975900072948533	0.01
Nup93-2	dDpp.dOptix	-6.15	0.072	-0.2	0.0975900072948533	0.01
Nup93-2	vdOptix	-6.82	0.072	-0.2	0.0975900072948533	0.01
Nup93-2	dOptix.dVsx	-7.22	0.072	-0.2	0.0975900072948533	0.01
Nup93-2	dOptix	-8.48	0.072	-0.2	0.0975900072948533	0.01
Nup93-2	vdDpp.vdOptix	-10.08	0.072	-0.2	0.0975900072948533	0.01
Nup93-2	vdVsx	-12.22	0.072	-0.2	0.0975900072948533	0.01
Nup93-2	dVsx	-13.19	0.072	-0.2	0.0975900072948533	0.01
Nup93-2	Notch	-13.41	0.072	-0.2	0.0975900072948533	0.01
Nup93-2	vOptix.vVsx	-17.3	0.072	-0.2	0.0975900072948533	0.01
Nup93-2	vOptix	-17.82	0.072	-0.2	0.0975900072948533	0.01
Nup93-2	dDpp	-23.56	0.072	-0.2	0.0975900072948533	0.01
dpr9	Notch	28.25	0.593	0.42	0.389249472080761	0.5
dpr9	vdDpp	15.79	0.593	0.42	0.389249472080761	0.5
dpr9	vOptix.vVsx	14.83	0.593	0.42	0.389249472080761	0.5
dpr9	vdOptix	10.45	0.593	0.42	0.389249472080761	0.5
dpr9	dOptix	7.89	0.593	0.42	0.389249472080761	0.5
dpr9	vDpp.vOptix	5.65	0.593	0.42	0.389249472080761	0.5
dpr9	vDpp	0	0.593	0.42	0.389249472080761	0.5
dpr9	vVsx	0	0.593	0.42	0.389249472080761	0.5
dpr9	vVsx.dVsx.dOptix	0	0.593	0.42	0.389249472080761	0.5
dpr9	vOptix.vVsx.dVsx	0	0.593	0.42	0.389249472080761	0.5
dpr9	vdOptix.vdVsx	-0.94	0.593	0.42	0.389249472080761	0.5
dpr9	dDpp.dOptix	-1.69	0.593	0.42	0.389249472080761	0.5
dpr9	vdVsx	-5.41	0.593	0.42	0.389249472080761	0.5
dpr9	whole_OPC	-5.57	0.593	0.42	0.389249472080761	0.5
dpr9	dVsx	-8.83	0.593	0.42	0.389249472080761	0.5
dpr9	vOptix	-10.36	0.593	0.42	0.389249472080761	0.5
dpr9	dOptix.dVsx	-12.78	0.593	0.42	0.389249472080761	0.5
dpr9	dDpp	-12.82	0.593	0.42	0.389249472080761	0.5
dpr9	vdDpp.vdOptix	-13.18	0.593	0.42	0.389249472080761	0.5
CG6966	Notch	3.53	0.135	-0.05	0.333333333333333	0.28
CG6966	vOptix.vVsx	2.12	0.135	-0.05	0.333333333333333	0.28
CG6966	vdOptix	1.71	0.135	-0.05	0.333333333333333	0.28
CG6966	vDpp	0	0.135	-0.05	0.333333333333333	0.28
CG6966	vVsx	0	0.135	-0.05	0.333333333333333	0.28
CG6966	vVsx.dVsx.dOptix	0	0.135	-0.05	0.333333333333333	0.28
CG6966	vOptix.vVsx.dVsx	0	0.135	-0.05	0.333333333333333	0.28
CG6966	dDpp	-3.08	0.135	-0.05	0.333333333333333	0.28
CG6966	whole_OPC	-3.33	0.135	-0.05	0.333333333333333	0.28
CG6966	dOptix.dVsx	-3.73	0.135	-0.05	0.333333333333333	0.28
CG6966	vOptix	-4.55	0.135	-0.05	0.333333333333333	0.28
CG6966	vdDpp.vdOptix	-5.28	0.135	-0.05	0.333333333333333	0.28
CG6966	vdOptix.vdVsx	-5.54	0.135	-0.05	0.333333333333333	0.28
CG6966	vdDpp	-9.15	0.135	-0.05	0.333333333333333	0.28
CG6966	vDpp.vOptix	-9.38	0.135	-0.05	0.333333333333333	0.28
CG6966	dOptix	-9.56	0.135	-0.05	0.333333333333333	0.28
CG6966	dDpp.dOptix	-10.78	0.135	-0.05	0.333333333333333	0.28
CG6966	vdVsx	-13.76	0.135	-0.05	0.333333333333333	0.28
CG6966	dVsx	-16.84	0.135	-0.05	0.333333333333333	0.28
CG42788	dOptix	14.14	0.204	-0.45	-0.0975900072948533	0.81
CG42788	dVsx	3.57	0.204	-0.45	-0.0975900072948533	0.81
CG42788	dDpp	0	0.204	-0.45	-0.0975900072948533	0.81
CG42788	vVsx	0	0.204	-0.45	-0.0975900072948533	0.81
CG42788	vVsx.dVsx.dOptix	0	0.204	-0.45	-0.0975900072948533	0.81
CG42788	vOptix.vVsx.dVsx	0	0.204	-0.45	-0.0975900072948533	0.81
CG42788	vdOptix.vdVsx	-2.5	0.204	-0.45	-0.0975900072948533	0.81
CG42788	vdOptix	-3.74	0.204	-0.45	-0.0975900072948533	0.81
CG42788	vDpp.vOptix	-4.76	0.204	-0.45	-0.0975900072948533	0.81
CG42788	Notch	-8.25	0.204	-0.45	-0.0975900072948533	0.81
CG42788	dOptix.dVsx	-8.63	0.204	-0.45	-0.0975900072948533	0.81
CG42788	dDpp.dOptix	-9.67	0.204	-0.45	-0.0975900072948533	0.81
CG42788	vdDpp.vdOptix	-9.69	0.204	-0.45	-0.0975900072948533	0.81
CG42788	whole_OPC	-10.56	0.204	-0.45	-0.0975900072948533	0.81
CG42788	vdVsx	-11.04	0.204	-0.45	-0.0975900072948533	0.81
CG42788	vOptix.vVsx	-13.1	0.204	-0.45	-0.0975900072948533	0.81
CG42788	vDpp	-14.22	0.204	-0.45	-0.0975900072948533	0.81
CG42788	vdDpp	-14.44	0.204	-0.45	-0.0975900072948533	0.81
CG42788	vOptix	-15.1	0.204	-0.45	-0.0975900072948533	0.81
GlyS	whole_OPC	21.79	0.263	0.15	0.258198889747161	0.59
GlyS	vOptix.vVsx	7.51	0.263	0.15	0.258198889747161	0.59
GlyS	vdOptix.vdVsx	3.22	0.263	0.15	0.258198889747161	0.59
GlyS	dOptix	1.54	0.263	0.15	0.258198889747161	0.59
GlyS	vdDpp.vdOptix	0.28	0.263	0.15	0.258198889747161	0.59
GlyS	dDpp	0	0.263	0.15	0.258198889747161	0.59
GlyS	vVsx	0	0.263	0.15	0.258198889747161	0.59
GlyS	vVsx.dVsx.dOptix	0	0.263	0.15	0.258198889747161	0.59
GlyS	vOptix.vVsx.dVsx	0	0.263	0.15	0.258198889747161	0.59
GlyS	vdOptix	-3.02	0.263	0.15	0.258198889747161	0.59
GlyS	dVsx	-6.5	0.263	0.15	0.258198889747161	0.59
GlyS	vdVsx	-7.67	0.263	0.15	0.258198889747161	0.59
GlyS	dOptix.dVsx	-8.07	0.263	0.15	0.258198889747161	0.59
GlyS	vOptix	-8.16	0.263	0.15	0.258198889747161	0.59
GlyS	Notch	-9.94	0.263	0.15	0.258198889747161	0.59
GlyS	dDpp.dOptix	-11.67	0.263	0.15	0.258198889747161	0.59
GlyS	vdDpp	-12.23	0.263	0.15	0.258198889747161	0.59
GlyS	vDpp.vOptix	-12.81	0.263	0.15	0.258198889747161	0.59
GlyS	vDpp	-13.74	0.263	0.15	0.258198889747161	0.59
Gyc88E	vdDpp.vdOptix	7.85	0.15	0.36	0.712525303194425	0.54
Gyc88E	vdVsx	5.03	0.15	0.36	0.712525303194425	0.54
Gyc88E	Notch	2.88	0.15	0.36	0.712525303194425	0.54
Gyc88E	vdOptix.vdVsx	2.07	0.15	0.36	0.712525303194425	0.54
Gyc88E	vDpp	0.61	0.15	0.36	0.712525303194425	0.54
Gyc88E	vVsx	0	0.15	0.36	0.712525303194425	0.54
Gyc88E	vVsx.dVsx.dOptix	0	0.15	0.36	0.712525303194425	0.54
Gyc88E	vOptix.vVsx.dVsx	0	0.15	0.36	0.712525303194425	0.54
Gyc88E	dDpp	-1.11	0.15	0.36	0.712525303194425	0.54
Gyc88E	vOptix.vVsx	-1.87	0.15	0.36	0.712525303194425	0.54
Gyc88E	dDpp.dOptix	-2.26	0.15	0.36	0.712525303194425	0.54
Gyc88E	vDpp.vOptix	-4.31	0.15	0.36	0.712525303194425	0.54
Gyc88E	dVsx	-6.87	0.15	0.36	0.712525303194425	0.54
Gyc88E	dOptix	-7.28	0.15	0.36	0.712525303194425	0.54
Gyc88E	dOptix.dVsx	-8.53	0.15	0.36	0.712525303194425	0.54
Gyc88E	vdOptix	-8.55	0.15	0.36	0.712525303194425	0.54
Gyc88E	vdDpp	-10.02	0.15	0.36	0.712525303194425	0.54
Gyc88E	vOptix	-10.52	0.15	0.36	0.712525303194425	0.54
Gyc88E	whole_OPC	-15.21	0.15	0.36	0.712525303194425	0.54
CG6752	dOptix.dVsx	8.85	0.042	0.09	0.29277002188456	0.19
CG6752	vdOptix.vdVsx	3.04	0.042	0.09	0.29277002188456	0.19
CG6752	vDpp.vOptix	2.13	0.042	0.09	0.29277002188456	0.19
CG6752	dOptix	1.76	0.042	0.09	0.29277002188456	0.19
CG6752	dDpp	0	0.042	0.09	0.29277002188456	0.19
CG6752	vVsx	0	0.042	0.09	0.29277002188456	0.19
CG6752	vVsx.dVsx.dOptix	0	0.042	0.09	0.29277002188456	0.19
CG6752	vOptix.vVsx.dVsx	0	0.042	0.09	0.29277002188456	0.19
CG6752	vdDpp.vdOptix	-1.35	0.042	0.09	0.29277002188456	0.19
CG6752	vdVsx	-1.91	0.042	0.09	0.29277002188456	0.19
CG6752	vOptix	-2.47	0.042	0.09	0.29277002188456	0.19
CG6752	Notch	-2.88	0.042	0.09	0.29277002188456	0.19
CG6752	dVsx	-3.02	0.042	0.09	0.29277002188456	0.19
CG6752	whole_OPC	-7.42	0.042	0.09	0.29277002188456	0.19
CG6752	vOptix.vVsx	-8.16	0.042	0.09	0.29277002188456	0.19
CG6752	vdDpp	-8.72	0.042	0.09	0.29277002188456	0.19
CG6752	vdOptix	-9.7	0.042	0.09	0.29277002188456	0.19
CG6752	vDpp	-12.28	0.042	0.09	0.29277002188456	0.19
CG6752	dDpp.dOptix	-14.16	0.042	0.09	0.29277002188456	0.19
SIDL	dVsx	15.67	0.084	0.11	1	0.92
SIDL	vDpp	8.5	0.084	0.11	1	0.92
SIDL	vdVsx	7.81	0.084	0.11	1	0.92
SIDL	vdOptix.vdVsx	0.79	0.084	0.11	1	0.92
SIDL	dDpp	0	0.084	0.11	1	0.92
SIDL	vVsx	0	0.084	0.11	1	0.92
SIDL	vVsx.dVsx.dOptix	0	0.084	0.11	1	0.92
SIDL	vOptix.vVsx.dVsx	0	0.084	0.11	1	0.92
SIDL	dOptix.dVsx	-0.61	0.084	0.11	1	0.92
SIDL	vOptix.vVsx	-1.86	0.084	0.11	1	0.92
SIDL	dDpp.dOptix	-3.7	0.084	0.11	1	0.92
SIDL	vdOptix	-4.71	0.084	0.11	1	0.92
SIDL	dOptix	-5.84	0.084	0.11	1	0.92
SIDL	Notch	-6.73	0.084	0.11	1	0.92
SIDL	whole_OPC	-6.76	0.084	0.11	1	0.92
SIDL	vOptix	-6.82	0.084	0.11	1	0.92
SIDL	vdDpp.vdOptix	-7.53	0.084	0.11	1	0.92
SIDL	vDpp.vOptix	-12.18	0.084	0.11	1	0.92
SIDL	vdDpp	-14.5	0.084	0.11	1	0.92
CG6276	dDpp.dOptix	21.05	0.219	0.28	0.683130051063973	0.44
CG6276	vDpp.vOptix	20.86	0.219	0.28	0.683130051063973	0.44
CG6276	Notch	15.15	0.219	0.28	0.683130051063973	0.44
CG6276	vOptix	5.71	0.219	0.28	0.683130051063973	0.44
CG6276	vDpp	2.23	0.219	0.28	0.683130051063973	0.44
CG6276	vdOptix	0.28	0.219	0.28	0.683130051063973	0.44
CG6276	dOptix	0.16	0.219	0.28	0.683130051063973	0.44
CG6276	dOptix.dVsx	0.07	0.219	0.28	0.683130051063973	0.44
CG6276	dDpp	0	0.219	0.28	0.683130051063973	0.44
CG6276	vVsx	0	0.219	0.28	0.683130051063973	0.44
CG6276	vVsx.dVsx.dOptix	0	0.219	0.28	0.683130051063973	0.44
CG6276	vOptix.vVsx.dVsx	0	0.219	0.28	0.683130051063973	0.44
CG6276	vdOptix.vdVsx	-0.84	0.219	0.28	0.683130051063973	0.44
CG6276	vdDpp.vdOptix	-2.02	0.219	0.28	0.683130051063973	0.44
CG6276	dVsx	-2.05	0.219	0.28	0.683130051063973	0.44
CG6276	whole_OPC	-5.84	0.219	0.28	0.683130051063973	0.44
CG6276	vOptix.vVsx	-6.2	0.219	0.28	0.683130051063973	0.44
CG6276	vdVsx	-8.44	0.219	0.28	0.683130051063973	0.44
CG6276	vdDpp	-9.31	0.219	0.28	0.683130051063973	0.44
FK506-bp1	vDpp.vOptix	20.3	0.131	-0.05	0.254823595718813	0.38
FK506-bp1	vOptix	16.03	0.131	-0.05	0.254823595718813	0.38
FK506-bp1	vOptix.vVsx	5.02	0.131	-0.05	0.254823595718813	0.38
FK506-bp1	vdOptix	2.75	0.131	-0.05	0.254823595718813	0.38
FK506-bp1	dDpp.dOptix	1.9	0.131	-0.05	0.254823595718813	0.38
FK506-bp1	Notch	1.41	0.131	-0.05	0.254823595718813	0.38
FK506-bp1	dOptix.dVsx	0.99	0.131	-0.05	0.254823595718813	0.38
FK506-bp1	vdDpp.vdOptix	0.32	0.131	-0.05	0.254823595718813	0.38
FK506-bp1	dDpp	0	0.131	-0.05	0.254823595718813	0.38
FK506-bp1	vVsx	0	0.131	-0.05	0.254823595718813	0.38
FK506-bp1	vVsx.dVsx.dOptix	0	0.131	-0.05	0.254823595718813	0.38
FK506-bp1	vOptix.vVsx.dVsx	0	0.131	-0.05	0.254823595718813	0.38
FK506-bp1	dVsx	-2.99	0.131	-0.05	0.254823595718813	0.38
FK506-bp1	dOptix	-4.25	0.131	-0.05	0.254823595718813	0.38
FK506-bp1	vdDpp	-4.75	0.131	-0.05	0.254823595718813	0.38
FK506-bp1	whole_OPC	-8.14	0.131	-0.05	0.254823595718813	0.38
FK506-bp1	vDpp	-9.25	0.131	-0.05	0.254823595718813	0.38
FK506-bp1	vdVsx	-10.43	0.131	-0.05	0.254823595718813	0.38
FK506-bp1	vdOptix.vdVsx	-14.49	0.131	-0.05	0.254823595718813	0.38
CG5038	dVsx	6.87	0.119	-0.06	0.181568259800641	0.1
CG5038	vdOptix	6.56	0.119	-0.06	0.181568259800641	0.1
CG5038	vdOptix.vdVsx	4.71	0.119	-0.06	0.181568259800641	0.1
CG5038	vOptix.vVsx	4.51	0.119	-0.06	0.181568259800641	0.1
CG5038	Notch	2.71	0.119	-0.06	0.181568259800641	0.1
CG5038	vDpp	0	0.119	-0.06	0.181568259800641	0.1
CG5038	vVsx	0	0.119	-0.06	0.181568259800641	0.1
CG5038	vVsx.dVsx.dOptix	0	0.119	-0.06	0.181568259800641	0.1
CG5038	vOptix.vVsx.dVsx	0	0.119	-0.06	0.181568259800641	0.1
CG5038	vDpp.vOptix	-0.27	0.119	-0.06	0.181568259800641	0.1
CG5038	dDpp.dOptix	-0.28	0.119	-0.06	0.181568259800641	0.1
CG5038	vOptix	-1.23	0.119	-0.06	0.181568259800641	0.1
CG5038	whole_OPC	-1.37	0.119	-0.06	0.181568259800641	0.1
CG5038	vdDpp	-5.04	0.119	-0.06	0.181568259800641	0.1
CG5038	vdDpp.vdOptix	-5.55	0.119	-0.06	0.181568259800641	0.1
CG5038	dOptix	-7.1	0.119	-0.06	0.181568259800641	0.1
CG5038	dOptix.dVsx	-7.65	0.119	-0.06	0.181568259800641	0.1
CG5038	dDpp	-9.83	0.119	-0.06	0.181568259800641	0.1
CG5038	vdVsx	-10.79	0.119	-0.06	0.181568259800641	0.1
CG34404	Notch	16.03	0.246	0.26	0.302613766334401	0.88
CG34404	vDpp.vOptix	6.95	0.246	0.26	0.302613766334401	0.88
CG34404	whole_OPC	5.59	0.246	0.26	0.302613766334401	0.88
CG34404	vdOptix	4.45	0.246	0.26	0.302613766334401	0.88
CG34404	dOptix	2.1	0.246	0.26	0.302613766334401	0.88
CG34404	vdDpp	0	0.246	0.26	0.302613766334401	0.88
CG34404	dDpp	0	0.246	0.26	0.302613766334401	0.88
CG34404	vVsx	0	0.246	0.26	0.302613766334401	0.88
CG34404	vVsx.dVsx.dOptix	0	0.246	0.26	0.302613766334401	0.88
CG34404	vOptix.vVsx.dVsx	0	0.246	0.26	0.302613766334401	0.88
CG34404	vdOptix.vdVsx	-1.45	0.246	0.26	0.302613766334401	0.88
CG34404	vOptix.vVsx	-1.61	0.246	0.26	0.302613766334401	0.88
CG34404	dVsx	-1.77	0.246	0.26	0.302613766334401	0.88
CG34404	vDpp	-3.43	0.246	0.26	0.302613766334401	0.88
CG34404	vdVsx	-7.09	0.246	0.26	0.302613766334401	0.88
CG34404	vOptix	-7.2	0.246	0.26	0.302613766334401	0.88
CG34404	vdDpp.vdOptix	-8.78	0.246	0.26	0.302613766334401	0.88
CG34404	dOptix.dVsx	-14.16	0.246	0.26	0.302613766334401	0.88
CG34404	dDpp.dOptix	-16.14	0.246	0.26	0.302613766334401	0.88
pxb	vdOptix	16.19	0.149	-0.04	0.218217890235992	0.11
pxb	dDpp	8.41	0.149	-0.04	0.218217890235992	0.11
pxb	vDpp.vOptix	8.03	0.149	-0.04	0.218217890235992	0.11
pxb	vdDpp	5.94	0.149	-0.04	0.218217890235992	0.11
pxb	dOptix.dVsx	5.81	0.149	-0.04	0.218217890235992	0.11
pxb	vdVsx	4.91	0.149	-0.04	0.218217890235992	0.11
pxb	vDpp	2.16	0.149	-0.04	0.218217890235992	0.11
pxb	whole_OPC	1.85	0.149	-0.04	0.218217890235992	0.11
pxb	vVsx	0	0.149	-0.04	0.218217890235992	0.11
pxb	vVsx.dVsx.dOptix	0	0.149	-0.04	0.218217890235992	0.11
pxb	vOptix.vVsx.dVsx	0	0.149	-0.04	0.218217890235992	0.11
pxb	vdDpp.vdOptix	-0.14	0.149	-0.04	0.218217890235992	0.11
pxb	dOptix	-3.8	0.149	-0.04	0.218217890235992	0.11
pxb	Notch	-4.8	0.149	-0.04	0.218217890235992	0.11
pxb	vOptix.vVsx	-6.28	0.149	-0.04	0.218217890235992	0.11
pxb	vdOptix.vdVsx	-6.95	0.149	-0.04	0.218217890235992	0.11
pxb	vOptix	-8.72	0.149	-0.04	0.218217890235992	0.11
pxb	dDpp.dOptix	-8.85	0.149	-0.04	0.218217890235992	0.11
pxb	dVsx	-9.24	0.149	-0.04	0.218217890235992	0.11
CG9590	dDpp	14.17	0.1	0.34	0.53748384988657	0.65
CG9590	dOptix	5.49	0.1	0.34	0.53748384988657	0.65
CG9590	dDpp.dOptix	3.05	0.1	0.34	0.53748384988657	0.65
CG9590	whole_OPC	2.44	0.1	0.34	0.53748384988657	0.65
CG9590	dOptix.dVsx	0.13	0.1	0.34	0.53748384988657	0.65
CG9590	vDpp	0	0.1	0.34	0.53748384988657	0.65
CG9590	vVsx	0	0.1	0.34	0.53748384988657	0.65
CG9590	vVsx.dVsx.dOptix	0	0.1	0.34	0.53748384988657	0.65
CG9590	vOptix.vVsx.dVsx	0	0.1	0.34	0.53748384988657	0.65
CG9590	vDpp.vOptix	-0.79	0.1	0.34	0.53748384988657	0.65
CG9590	vdOptix.vdVsx	-2.66	0.1	0.34	0.53748384988657	0.65
CG9590	dVsx	-2.74	0.1	0.34	0.53748384988657	0.65
CG9590	vdOptix	-2.89	0.1	0.34	0.53748384988657	0.65
CG9590	vOptix.vVsx	-3.74	0.1	0.34	0.53748384988657	0.65
CG9590	vOptix	-4.15	0.1	0.34	0.53748384988657	0.65
CG9590	Notch	-5.96	0.1	0.34	0.53748384988657	0.65
CG9590	vdDpp.vdOptix	-6.12	0.1	0.34	0.53748384988657	0.65
CG9590	vdVsx	-12.49	0.1	0.34	0.53748384988657	0.65
CG9590	vdDpp	-15.18	0.1	0.34	0.53748384988657	0.65
CG4546	vOptix.vVsx	5.77	0.249	-0.06	0.227710017021324	0.2
CG4546	vdDpp	4.29	0.249	-0.06	0.227710017021324	0.2
CG4546	dVsx	1.52	0.249	-0.06	0.227710017021324	0.2
CG4546	vdOptix	1.06	0.249	-0.06	0.227710017021324	0.2
CG4546	vDpp	0	0.249	-0.06	0.227710017021324	0.2
CG4546	dDpp	0	0.249	-0.06	0.227710017021324	0.2
CG4546	vdDpp.vdOptix	0	0.249	-0.06	0.227710017021324	0.2
CG4546	vVsx	0	0.249	-0.06	0.227710017021324	0.2
CG4546	vVsx.dVsx.dOptix	0	0.249	-0.06	0.227710017021324	0.2
CG4546	vOptix.vVsx.dVsx	0	0.249	-0.06	0.227710017021324	0.2
CG4546	vOptix	-1.1	0.249	-0.06	0.227710017021324	0.2
CG4546	whole_OPC	-1.54	0.249	-0.06	0.227710017021324	0.2
CG4546	Notch	-1.86	0.249	-0.06	0.227710017021324	0.2
CG4546	vDpp.vOptix	-5.21	0.249	-0.06	0.227710017021324	0.2
CG4546	vdVsx	-6.09	0.249	-0.06	0.227710017021324	0.2
CG4546	dOptix	-8.07	0.249	-0.06	0.227710017021324	0.2
CG4546	dOptix.dVsx	-8.39	0.249	-0.06	0.227710017021324	0.2
CG4546	dDpp.dOptix	-9.1	0.249	-0.06	0.227710017021324	0.2
CG4546	vdOptix.vdVsx	-10.27	0.249	-0.06	0.227710017021324	0.2
CG31183	vOptix	24.73	0.071	0.62	0.683130051063973	0.14
CG31183	Notch	15.98	0.071	0.62	0.683130051063973	0.14
CG31183	dVsx	2.08	0.071	0.62	0.683130051063973	0.14
CG31183	dDpp	1.9	0.071	0.62	0.683130051063973	0.14
CG31183	vdDpp.vdOptix	1.01	0.071	0.62	0.683130051063973	0.14
CG31183	vdOptix	0.29	0.071	0.62	0.683130051063973	0.14
CG31183	vDpp	0	0.071	0.62	0.683130051063973	0.14
CG31183	vVsx	0	0.071	0.62	0.683130051063973	0.14
CG31183	vVsx.dVsx.dOptix	0	0.071	0.62	0.683130051063973	0.14
CG31183	vOptix.vVsx.dVsx	0	0.071	0.62	0.683130051063973	0.14
CG31183	vOptix.vVsx	-1.34	0.071	0.62	0.683130051063973	0.14
CG31183	vdOptix.vdVsx	-1.71	0.071	0.62	0.683130051063973	0.14
CG31183	dOptix.dVsx	-2.66	0.071	0.62	0.683130051063973	0.14
CG31183	vdVsx	-3.66	0.071	0.62	0.683130051063973	0.14
CG31183	vdDpp	-3.68	0.071	0.62	0.683130051063973	0.14
CG31183	dDpp.dOptix	-4.15	0.071	0.62	0.683130051063973	0.14
CG31183	dOptix	-4.22	0.071	0.62	0.683130051063973	0.14
CG31183	whole_OPC	-6.7	0.071	0.62	0.683130051063973	0.14
CG31183	vDpp.vOptix	-7.03	0.071	0.62	0.683130051063973	0.14
glob1	whole_OPC	28	0.923	0.16	0.181568259800641	0.05
glob1	vOptix	5.69	0.923	0.16	0.181568259800641	0.05
glob1	Notch	5.63	0.923	0.16	0.181568259800641	0.05
glob1	dOptix	4.27	0.923	0.16	0.181568259800641	0.05
glob1	vdOptix	2.67	0.923	0.16	0.181568259800641	0.05
glob1	vDpp	1.67	0.923	0.16	0.181568259800641	0.05
glob1	vdDpp	1.6	0.923	0.16	0.181568259800641	0.05
glob1	vdVsx	0.73	0.923	0.16	0.181568259800641	0.05
glob1	dOptix.dVsx	0.39	0.923	0.16	0.181568259800641	0.05
glob1	dDpp	0	0.923	0.16	0.181568259800641	0.05
glob1	vVsx	0	0.923	0.16	0.181568259800641	0.05
glob1	vVsx.dVsx.dOptix	0	0.923	0.16	0.181568259800641	0.05
glob1	vOptix.vVsx.dVsx	0	0.923	0.16	0.181568259800641	0.05
glob1	dVsx	-0.28	0.923	0.16	0.181568259800641	0.05
glob1	dDpp.dOptix	-0.5	0.923	0.16	0.181568259800641	0.05
glob1	vdDpp.vdOptix	-1.39	0.923	0.16	0.181568259800641	0.05
glob1	vOptix.vVsx	-3.52	0.923	0.16	0.181568259800641	0.05
glob1	vDpp.vOptix	-6.32	0.923	0.16	0.181568259800641	0.05
glob1	vdOptix.vdVsx	-9.87	0.923	0.16	0.181568259800641	0.05
CG5516	dDpp.dOptix	4.22	0.082	0.24	0.124034734589208	0.33
CG5516	vOptix.vVsx	0	0.082	0.24	0.124034734589208	0.33
CG5516	vVsx	0	0.082	0.24	0.124034734589208	0.33
CG5516	vVsx.dVsx.dOptix	0	0.082	0.24	0.124034734589208	0.33
CG5516	vOptix.vVsx.dVsx	0	0.082	0.24	0.124034734589208	0.33
CG5516	vdOptix.vdVsx	-0.45	0.082	0.24	0.124034734589208	0.33
CG5516	whole_OPC	-3.3	0.082	0.24	0.124034734589208	0.33
CG5516	Notch	-3.68	0.082	0.24	0.124034734589208	0.33
CG5516	vdDpp.vdOptix	-4.35	0.082	0.24	0.124034734589208	0.33
CG5516	vdOptix	-4.43	0.082	0.24	0.124034734589208	0.33
CG5516	dOptix	-5.89	0.082	0.24	0.124034734589208	0.33
CG5516	vOptix	-6.91	0.082	0.24	0.124034734589208	0.33
CG5516	vDpp.vOptix	-7.61	0.082	0.24	0.124034734589208	0.33
CG5516	dOptix.dVsx	-8	0.082	0.24	0.124034734589208	0.33
CG5516	vDpp	-9.3	0.082	0.24	0.124034734589208	0.33
CG5516	vdVsx	-9.92	0.082	0.24	0.124034734589208	0.33
CG5516	dVsx	-14.23	0.082	0.24	0.124034734589208	0.33
CG5516	vdDpp	-14.37	0.082	0.24	0.124034734589208	0.33
CG5516	dDpp	-23.16	0.082	0.24	0.124034734589208	0.33
mor	vdDpp.vdOptix	21.56	0.099	-0.19	0.0666666666666667	0.01
mor	vdDpp	12.53	0.099	-0.19	0.0666666666666667	0.01
mor	vDpp.vOptix	12.21	0.099	-0.19	0.0666666666666667	0.01
mor	Notch	9.17	0.099	-0.19	0.0666666666666667	0.01
mor	vdOptix	8.21	0.099	-0.19	0.0666666666666667	0.01
mor	dVsx	7.59	0.099	-0.19	0.0666666666666667	0.01
mor	vOptix	5.43	0.099	-0.19	0.0666666666666667	0.01
mor	dOptix	4.85	0.099	-0.19	0.0666666666666667	0.01
mor	dDpp.dOptix	4.18	0.099	-0.19	0.0666666666666667	0.01
mor	vOptix.vVsx	2.36	0.099	-0.19	0.0666666666666667	0.01
mor	dOptix.dVsx	2.2	0.099	-0.19	0.0666666666666667	0.01
mor	whole_OPC	0.72	0.099	-0.19	0.0666666666666667	0.01
mor	dDpp	0	0.099	-0.19	0.0666666666666667	0.01
mor	vVsx	0	0.099	-0.19	0.0666666666666667	0.01
mor	vVsx.dVsx.dOptix	0	0.099	-0.19	0.0666666666666667	0.01
mor	vOptix.vVsx.dVsx	0	0.099	-0.19	0.0666666666666667	0.01
mor	vdVsx	-0.33	0.099	-0.19	0.0666666666666667	0.01
mor	vdOptix.vdVsx	-2.94	0.099	-0.19	0.0666666666666667	0.01
mor	vDpp	-14.7	0.099	-0.19	0.0666666666666667	0.01
Hel89B	vDpp.vOptix	9.12	0.093	0.41	0.654653670707977	0.72
Hel89B	vdDpp.vdOptix	7.82	0.093	0.41	0.654653670707977	0.72
Hel89B	vOptix.vVsx	7.68	0.093	0.41	0.654653670707977	0.72
Hel89B	vdOptix.vdVsx	2.49	0.093	0.41	0.654653670707977	0.72
Hel89B	vVsx	0	0.093	0.41	0.654653670707977	0.72
Hel89B	vVsx.dVsx.dOptix	0	0.093	0.41	0.654653670707977	0.72
Hel89B	vOptix.vVsx.dVsx	0	0.093	0.41	0.654653670707977	0.72
Hel89B	dOptix.dVsx	-3.62	0.093	0.41	0.654653670707977	0.72
Hel89B	whole_OPC	-7.12	0.093	0.41	0.654653670707977	0.72
Hel89B	vdVsx	-7.55	0.093	0.41	0.654653670707977	0.72
Hel89B	dOptix	-8.01	0.093	0.41	0.654653670707977	0.72
Hel89B	vDpp	-8.79	0.093	0.41	0.654653670707977	0.72
Hel89B	vdOptix	-11.31	0.093	0.41	0.654653670707977	0.72
Hel89B	vOptix	-12.14	0.093	0.41	0.654653670707977	0.72
Hel89B	Notch	-12.15	0.093	0.41	0.654653670707977	0.72
Hel89B	vdDpp	-12.23	0.093	0.41	0.654653670707977	0.72
Hel89B	dVsx	-14.78	0.093	0.41	0.654653670707977	0.72
Hel89B	dDpp	-16.53	0.093	0.41	0.654653670707977	0.72
Hel89B	dDpp.dOptix	-17.95	0.093	0.41	0.654653670707977	0.72
msps	whole_OPC	18.51	0.095	0.03	0.258198889747161	0.41
msps	vOptix	7.63	0.095	0.03	0.258198889747161	0.41
msps	dOptix.dVsx	5.79	0.095	0.03	0.258198889747161	0.41
msps	vdOptix.vdVsx	4.96	0.095	0.03	0.258198889747161	0.41
msps	vdOptix	4.4	0.095	0.03	0.258198889747161	0.41
msps	vDpp.vOptix	1.17	0.095	0.03	0.258198889747161	0.41
msps	dDpp	0	0.095	0.03	0.258198889747161	0.41
msps	vVsx	0	0.095	0.03	0.258198889747161	0.41
msps	vVsx.dVsx.dOptix	0	0.095	0.03	0.258198889747161	0.41
msps	vOptix.vVsx.dVsx	0	0.095	0.03	0.258198889747161	0.41
msps	vdDpp	-0.67	0.095	0.03	0.258198889747161	0.41
msps	vOptix.vVsx	-1.47	0.095	0.03	0.258198889747161	0.41
msps	dOptix	-4.46	0.095	0.03	0.258198889747161	0.41
msps	Notch	-5.06	0.095	0.03	0.258198889747161	0.41
msps	dVsx	-5.79	0.095	0.03	0.258198889747161	0.41
msps	vdDpp.vdOptix	-8.41	0.095	0.03	0.258198889747161	0.41
msps	vDpp	-14.37	0.095	0.03	0.258198889747161	0.41
msps	vdVsx	-14.45	0.095	0.03	0.258198889747161	0.41
msps	dDpp.dOptix	-20.1	0.095	0.03	0.258198889747161	0.41
Akt1	vOptix	18.44	0.047	0.29	0.0975900072948533	0.01
Akt1	vdOptix	14.19	0.047	0.29	0.0975900072948533	0.01
Akt1	dDpp.dOptix	6.38	0.047	0.29	0.0975900072948533	0.01
Akt1	vdVsx	5.64	0.047	0.29	0.0975900072948533	0.01
Akt1	dVsx	5.17	0.047	0.29	0.0975900072948533	0.01
Akt1	vdDpp.vdOptix	3.99	0.047	0.29	0.0975900072948533	0.01
Akt1	vdDpp	1.72	0.047	0.29	0.0975900072948533	0.01
Akt1	whole_OPC	1.24	0.047	0.29	0.0975900072948533	0.01
Akt1	dOptix	1.22	0.047	0.29	0.0975900072948533	0.01
Akt1	vDpp	0	0.047	0.29	0.0975900072948533	0.01
Akt1	vdOptix.vdVsx	0	0.047	0.29	0.0975900072948533	0.01
Akt1	vVsx	0	0.047	0.29	0.0975900072948533	0.01
Akt1	vVsx.dVsx.dOptix	0	0.047	0.29	0.0975900072948533	0.01
Akt1	vOptix.vVsx.dVsx	0	0.047	0.29	0.0975900072948533	0.01
Akt1	vDpp.vOptix	-1.1	0.047	0.29	0.0975900072948533	0.01
Akt1	dOptix.dVsx	-1.94	0.047	0.29	0.0975900072948533	0.01
Akt1	vOptix.vVsx	-6.78	0.047	0.29	0.0975900072948533	0.01
Akt1	Notch	-10.89	0.047	0.29	0.0975900072948533	0.01
Akt1	dDpp	-17.38	0.047	0.29	0.0975900072948533	0.01
CG6006	dDpp.dOptix	24.18	0.485	-0.09	0.29277002188456	0.11
CG6006	dVsx	7.99	0.485	-0.09	0.29277002188456	0.11
CG6006	vdOptix	4.08	0.485	-0.09	0.29277002188456	0.11
CG6006	vDpp.vOptix	3.18	0.485	-0.09	0.29277002188456	0.11
CG6006	vdVsx	2.73	0.485	-0.09	0.29277002188456	0.11
CG6006	Notch	2.43	0.485	-0.09	0.29277002188456	0.11
CG6006	dOptix	2.29	0.485	-0.09	0.29277002188456	0.11
CG6006	vdOptix.vdVsx	2	0.485	-0.09	0.29277002188456	0.11
CG6006	whole_OPC	1.93	0.485	-0.09	0.29277002188456	0.11
CG6006	vdDpp.vdOptix	1.79	0.485	-0.09	0.29277002188456	0.11
CG6006	dOptix.dVsx	1.67	0.485	-0.09	0.29277002188456	0.11
CG6006	vOptix.vVsx	1.37	0.485	-0.09	0.29277002188456	0.11
CG6006	dDpp	0	0.485	-0.09	0.29277002188456	0.11
CG6006	vVsx	0	0.485	-0.09	0.29277002188456	0.11
CG6006	vVsx.dVsx.dOptix	0	0.485	-0.09	0.29277002188456	0.11
CG6006	vOptix.vVsx.dVsx	0	0.485	-0.09	0.29277002188456	0.11
CG6006	vdDpp	-1.33	0.485	-0.09	0.29277002188456	0.11
CG6006	vOptix	-2.32	0.485	-0.09	0.29277002188456	0.11
CG6006	vDpp	-3.51	0.485	-0.09	0.29277002188456	0.11
sra	vDpp.vOptix	28.18	0.29	0.17	0.258198889747161	0.39
sra	whole_OPC	23.48	0.29	0.17	0.258198889747161	0.39
sra	dOptix.dVsx	12.48	0.29	0.17	0.258198889747161	0.39
sra	vdDpp.vdOptix	10.34	0.29	0.17	0.258198889747161	0.39
sra	vDpp	7.13	0.29	0.17	0.258198889747161	0.39
sra	vdOptix.vdVsx	6.23	0.29	0.17	0.258198889747161	0.39
sra	vdOptix	6.04	0.29	0.17	0.258198889747161	0.39
sra	vOptix	5.88	0.29	0.17	0.258198889747161	0.39
sra	Notch	5.42	0.29	0.17	0.258198889747161	0.39
sra	vOptix.vVsx	3.19	0.29	0.17	0.258198889747161	0.39
sra	dOptix	2.88	0.29	0.17	0.258198889747161	0.39
sra	dVsx	2.72	0.29	0.17	0.258198889747161	0.39
sra	vdDpp	2.72	0.29	0.17	0.258198889747161	0.39
sra	dDpp	0	0.29	0.17	0.258198889747161	0.39
sra	vVsx	0	0.29	0.17	0.258198889747161	0.39
sra	vVsx.dVsx.dOptix	0	0.29	0.17	0.258198889747161	0.39
sra	vOptix.vVsx.dVsx	0	0.29	0.17	0.258198889747161	0.39
sra	vdVsx	-1.54	0.29	0.17	0.258198889747161	0.39
sra	dDpp.dOptix	-2.74	0.29	0.17	0.258198889747161	0.39
tara	vDpp.vOptix	19.81	0.125	0.26	0.447213595499958	0.74
tara	dOptix	9.87	0.125	0.26	0.447213595499958	0.74
tara	dOptix.dVsx	2.41	0.125	0.26	0.447213595499958	0.74
tara	vdDpp	1.42	0.125	0.26	0.447213595499958	0.74
tara	vdOptix.vdVsx	0.01	0.125	0.26	0.447213595499958	0.74
tara	vVsx	0	0.125	0.26	0.447213595499958	0.74
tara	vVsx.dVsx.dOptix	0	0.125	0.26	0.447213595499958	0.74
tara	vOptix.vVsx.dVsx	0	0.125	0.26	0.447213595499958	0.74
tara	vdDpp.vdOptix	-2.1	0.125	0.26	0.447213595499958	0.74
tara	vOptix.vVsx	-2.82	0.125	0.26	0.447213595499958	0.74
tara	Notch	-3.37	0.125	0.26	0.447213595499958	0.74
tara	vdOptix	-4.65	0.125	0.26	0.447213595499958	0.74
tara	vOptix	-5.11	0.125	0.26	0.447213595499958	0.74
tara	whole_OPC	-6	0.125	0.26	0.447213595499958	0.74
tara	vdVsx	-7.7	0.125	0.26	0.447213595499958	0.74
tara	dDpp.dOptix	-8.62	0.125	0.26	0.447213595499958	0.74
tara	dVsx	-10.77	0.125	0.26	0.447213595499958	0.74
tara	dDpp	-18.27	0.125	0.26	0.447213595499958	0.74
tara	vDpp	-18.79	0.125	0.26	0.447213595499958	0.74
bor	vdOptix	11.76	0.186	-0.15	0.53748384988657	0.8
bor	vOptix	6.21	0.186	-0.15	0.53748384988657	0.8
bor	vOptix.vVsx	3.17	0.186	-0.15	0.53748384988657	0.8
bor	vDpp	0	0.186	-0.15	0.53748384988657	0.8
bor	dDpp	0	0.186	-0.15	0.53748384988657	0.8
bor	vVsx	0	0.186	-0.15	0.53748384988657	0.8
bor	vVsx.dVsx.dOptix	0	0.186	-0.15	0.53748384988657	0.8
bor	vOptix.vVsx.dVsx	0	0.186	-0.15	0.53748384988657	0.8
bor	dOptix	-3.36	0.186	-0.15	0.53748384988657	0.8
bor	whole_OPC	-4.82	0.186	-0.15	0.53748384988657	0.8
bor	dVsx	-5.13	0.186	-0.15	0.53748384988657	0.8
bor	vdDpp.vdOptix	-6.72	0.186	-0.15	0.53748384988657	0.8
bor	Notch	-6.92	0.186	-0.15	0.53748384988657	0.8
bor	vdDpp	-7.01	0.186	-0.15	0.53748384988657	0.8
bor	vdOptix.vdVsx	-7.72	0.186	-0.15	0.53748384988657	0.8
bor	vdVsx	-9.46	0.186	-0.15	0.53748384988657	0.8
bor	dDpp.dOptix	-12.35	0.186	-0.15	0.53748384988657	0.8
bor	dOptix.dVsx	-13.96	0.186	-0.15	0.53748384988657	0.8
bor	vDpp.vOptix	-16.74	0.186	-0.15	0.53748384988657	0.8
Sulf1	dDpp	2.88	0.442	-0.21	0.124034734589208	0.15
Sulf1	vdOptix.vdVsx	2.82	0.442	-0.21	0.124034734589208	0.15
Sulf1	vDpp.vOptix	0.76	0.442	-0.21	0.124034734589208	0.15
Sulf1	vOptix.vVsx	0.61	0.442	-0.21	0.124034734589208	0.15
Sulf1	vVsx	0	0.442	-0.21	0.124034734589208	0.15
Sulf1	vVsx.dVsx.dOptix	0	0.442	-0.21	0.124034734589208	0.15
Sulf1	vOptix.vVsx.dVsx	0	0.442	-0.21	0.124034734589208	0.15
Sulf1	dOptix.dVsx	-1.35	0.442	-0.21	0.124034734589208	0.15
Sulf1	dVsx	-1.47	0.442	-0.21	0.124034734589208	0.15
Sulf1	vdOptix	-1.72	0.442	-0.21	0.124034734589208	0.15
Sulf1	dDpp.dOptix	-2.01	0.442	-0.21	0.124034734589208	0.15
Sulf1	vdVsx	-2.43	0.442	-0.21	0.124034734589208	0.15
Sulf1	vOptix	-3.25	0.442	-0.21	0.124034734589208	0.15
Sulf1	vDpp	-3.36	0.442	-0.21	0.124034734589208	0.15
Sulf1	whole_OPC	-4.31	0.442	-0.21	0.124034734589208	0.15
Sulf1	Notch	-6.16	0.442	-0.21	0.124034734589208	0.15
Sulf1	dOptix	-7.09	0.442	-0.21	0.124034734589208	0.15
Sulf1	vdDpp.vdOptix	-7.57	0.442	-0.21	0.124034734589208	0.15
Sulf1	vdDpp	-7.76	0.442	-0.21	0.124034734589208	0.15
pad	vDpp.vOptix	8.59	0.072	-0.62	0	0.53
pad	Notch	5.21	0.072	-0.62	0	0.53
pad	vOptix.vVsx	0.88	0.072	-0.62	0	0.53
pad	vVsx	0	0.072	-0.62	0	0.53
pad	vVsx.dVsx.dOptix	0	0.072	-0.62	0	0.53
pad	vOptix.vVsx.dVsx	0	0.072	-0.62	0	0.53
pad	dDpp	-1.11	0.072	-0.62	0	0.53
pad	dVsx	-1.35	0.072	-0.62	0	0.53
pad	vdOptix	-1.8	0.072	-0.62	0	0.53
pad	whole_OPC	-2	0.072	-0.62	0	0.53
pad	vdVsx	-3.22	0.072	-0.62	0	0.53
pad	vdOptix.vdVsx	-5.09	0.072	-0.62	0	0.53
pad	dOptix	-7.12	0.072	-0.62	0	0.53
pad	vdDpp	-9.02	0.072	-0.62	0	0.53
pad	dOptix.dVsx	-9.79	0.072	-0.62	0	0.53
pad	vdDpp.vdOptix	-11.01	0.072	-0.62	0	0.53
pad	vOptix	-11.21	0.072	-0.62	0	0.53
pad	dDpp.dOptix	-16.66	0.072	-0.62	0	0.53
pad	vDpp	-18.03	0.072	-0.62	0	0.53
CG14882	vdVsx	19.04	0.096	0.27	0.227710017021324	0.6
CG14882	dDpp.dOptix	13.14	0.096	0.27	0.227710017021324	0.6
CG14882	dDpp	12.68	0.096	0.27	0.227710017021324	0.6
CG14882	vDpp	12.31	0.096	0.27	0.227710017021324	0.6
CG14882	whole_OPC	6.31	0.096	0.27	0.227710017021324	0.6
CG14882	dOptix.dVsx	5.67	0.096	0.27	0.227710017021324	0.6
CG14882	dVsx	5.52	0.096	0.27	0.227710017021324	0.6
CG14882	vdOptix	5.1	0.096	0.27	0.227710017021324	0.6
CG14882	vdOptix.vdVsx	0.27	0.096	0.27	0.227710017021324	0.6
CG14882	vVsx	0	0.096	0.27	0.227710017021324	0.6
CG14882	vVsx.dVsx.dOptix	0	0.096	0.27	0.227710017021324	0.6
CG14882	vOptix.vVsx.dVsx	0	0.096	0.27	0.227710017021324	0.6
CG14882	vDpp.vOptix	-1.06	0.096	0.27	0.227710017021324	0.6
CG14882	Notch	-3.08	0.096	0.27	0.227710017021324	0.6
CG14882	vdDpp.vdOptix	-6.03	0.096	0.27	0.227710017021324	0.6
CG14882	vOptix	-6.94	0.096	0.27	0.227710017021324	0.6
CG14882	vOptix.vVsx	-7.03	0.096	0.27	0.227710017021324	0.6
CG14882	vdDpp	-7.46	0.096	0.27	0.227710017021324	0.6
CG14882	dOptix	-12.92	0.096	0.27	0.227710017021324	0.6
CG42232	vdDpp	18.68	0.052	0.21	0.447213595499958	0.78
CG42232	dDpp	10.92	0.052	0.21	0.447213595499958	0.78
CG42232	vOptix	2.08	0.052	0.21	0.447213595499958	0.78
CG42232	vdDpp.vdOptix	2.03	0.052	0.21	0.447213595499958	0.78
CG42232	dVsx	0.44	0.052	0.21	0.447213595499958	0.78
CG42232	vdOptix.vdVsx	0	0.052	0.21	0.447213595499958	0.78
CG42232	vVsx	0	0.052	0.21	0.447213595499958	0.78
CG42232	vVsx.dVsx.dOptix	0	0.052	0.21	0.447213595499958	0.78
CG42232	vOptix.vVsx.dVsx	0	0.052	0.21	0.447213595499958	0.78
CG42232	dOptix.dVsx	-1.92	0.052	0.21	0.447213595499958	0.78
CG42232	vOptix.vVsx	-1.94	0.052	0.21	0.447213595499958	0.78
CG42232	vDpp.vOptix	-2.63	0.052	0.21	0.447213595499958	0.78
CG42232	Notch	-3.6	0.052	0.21	0.447213595499958	0.78
CG42232	dDpp.dOptix	-3.68	0.052	0.21	0.447213595499958	0.78
CG42232	whole_OPC	-3.9	0.052	0.21	0.447213595499958	0.78
CG42232	vDpp	-4.7	0.052	0.21	0.447213595499958	0.78
CG42232	vdOptix	-4.71	0.052	0.21	0.447213595499958	0.78
CG42232	dOptix	-5.18	0.052	0.21	0.447213595499958	0.78
CG42232	vdVsx	-15.3	0.052	0.21	0.447213595499958	0.78
CSN5	dDpp	10.09	0.092	-0.03	0.0666666666666667	0.01
CSN5	vdDpp	5.32	0.092	-0.03	0.0666666666666667	0.01
CSN5	dOptix	3.88	0.092	-0.03	0.0666666666666667	0.01
CSN5	vDpp	0	0.092	-0.03	0.0666666666666667	0.01
CSN5	vdOptix	0	0.092	-0.03	0.0666666666666667	0.01
CSN5	vOptix.vVsx	0	0.092	-0.03	0.0666666666666667	0.01
CSN5	vVsx	0	0.092	-0.03	0.0666666666666667	0.01
CSN5	vVsx.dVsx.dOptix	0	0.092	-0.03	0.0666666666666667	0.01
CSN5	vOptix.vVsx.dVsx	0	0.092	-0.03	0.0666666666666667	0.01
CSN5	vdDpp.vdOptix	-0.25	0.092	-0.03	0.0666666666666667	0.01
CSN5	whole_OPC	-5.13	0.092	-0.03	0.0666666666666667	0.01
CSN5	vdOptix.vdVsx	-9.43	0.092	-0.03	0.0666666666666667	0.01
CSN5	vdVsx	-10.46	0.092	-0.03	0.0666666666666667	0.01
CSN5	dVsx	-11.1	0.092	-0.03	0.0666666666666667	0.01
CSN5	dDpp.dOptix	-12.1	0.092	-0.03	0.0666666666666667	0.01
CSN5	dOptix.dVsx	-12.72	0.092	-0.03	0.0666666666666667	0.01
CSN5	vOptix	-13.26	0.092	-0.03	0.0666666666666667	0.01
CSN5	Notch	-13.76	0.092	-0.03	0.0666666666666667	0.01
CSN5	vDpp.vOptix	-15.6	0.092	-0.03	0.0666666666666667	0.01
Gyc-89Da	vdDpp	10.79	0.068	0.36	1	1
Gyc-89Da	vOptix	7.94	0.068	0.36	1	1
Gyc-89Da	dDpp.dOptix	7.87	0.068	0.36	1	1
Gyc-89Da	dOptix.dVsx	7.19	0.068	0.36	1	1
Gyc-89Da	vdDpp.vdOptix	6.35	0.068	0.36	1	1
Gyc-89Da	Notch	5.36	0.068	0.36	1	1
Gyc-89Da	dVsx	4.15	0.068	0.36	1	1
Gyc-89Da	whole_OPC	3.02	0.068	0.36	1	1
Gyc-89Da	vDpp.vOptix	2.51	0.068	0.36	1	1
Gyc-89Da	vOptix.vVsx	2.05	0.068	0.36	1	1
Gyc-89Da	dDpp	0	0.068	0.36	1	1
Gyc-89Da	vVsx	0	0.068	0.36	1	1
Gyc-89Da	vVsx.dVsx.dOptix	0	0.068	0.36	1	1
Gyc-89Da	vOptix.vVsx.dVsx	0	0.068	0.36	1	1
Gyc-89Da	vdOptix.vdVsx	-0.83	0.068	0.36	1	1
Gyc-89Da	vdVsx	-2.03	0.068	0.36	1	1
Gyc-89Da	dOptix	-5.54	0.068	0.36	1	1
Gyc-89Da	vdOptix	-7.06	0.068	0.36	1	1
Gyc-89Da	vDpp	-8.44	0.068	0.36	1	1
Gyc-89Db	dVsx	1.94	0.142	-0.13	0.174077655955698	0.02
Gyc-89Db	vdOptix.vdVsx	1.78	0.142	-0.13	0.174077655955698	0.02
Gyc-89Db	vdOptix	0.35	0.142	-0.13	0.174077655955698	0.02
Gyc-89Db	vDpp	0	0.142	-0.13	0.174077655955698	0.02
Gyc-89Db	dDpp	0	0.142	-0.13	0.174077655955698	0.02
Gyc-89Db	vVsx	0	0.142	-0.13	0.174077655955698	0.02
Gyc-89Db	vVsx.dVsx.dOptix	0	0.142	-0.13	0.174077655955698	0.02
Gyc-89Db	vOptix.vVsx.dVsx	0	0.142	-0.13	0.174077655955698	0.02
Gyc-89Db	Notch	-0.06	0.142	-0.13	0.174077655955698	0.02
Gyc-89Db	whole_OPC	-0.95	0.142	-0.13	0.174077655955698	0.02
Gyc-89Db	vdDpp	-1.32	0.142	-0.13	0.174077655955698	0.02
Gyc-89Db	dOptix	-1.32	0.142	-0.13	0.174077655955698	0.02
Gyc-89Db	vOptix.vVsx	-1.37	0.142	-0.13	0.174077655955698	0.02
Gyc-89Db	vdDpp.vdOptix	-1.53	0.142	-0.13	0.174077655955698	0.02
Gyc-89Db	dDpp.dOptix	-1.73	0.142	-0.13	0.174077655955698	0.02
Gyc-89Db	vdVsx	-2.62	0.142	-0.13	0.174077655955698	0.02
Gyc-89Db	vDpp.vOptix	-2.9	0.142	-0.13	0.174077655955698	0.02
Gyc-89Db	vOptix	-3.18	0.142	-0.13	0.174077655955698	0.02
Gyc-89Db	dOptix.dVsx	-4.02	0.142	-0.13	0.174077655955698	0.02
CG14898	vOptix	28.58	0.093	-0.01	-0.0666666666666667	0.76
CG14898	dDpp	11.18	0.093	-0.01	-0.0666666666666667	0.76
CG14898	whole_OPC	8.76	0.093	-0.01	-0.0666666666666667	0.76
CG14898	vdOptix	8.76	0.093	-0.01	-0.0666666666666667	0.76
CG14898	Notch	7.34	0.093	-0.01	-0.0666666666666667	0.76
CG14898	vDpp.vOptix	6.64	0.093	-0.01	-0.0666666666666667	0.76
CG14898	vdVsx	6.61	0.093	-0.01	-0.0666666666666667	0.76
CG14898	vdDpp.vdOptix	1.77	0.093	-0.01	-0.0666666666666667	0.76
CG14898	vVsx	0	0.093	-0.01	-0.0666666666666667	0.76
CG14898	vVsx.dVsx.dOptix	0	0.093	-0.01	-0.0666666666666667	0.76
CG14898	vOptix.vVsx.dVsx	0	0.093	-0.01	-0.0666666666666667	0.76
CG14898	dOptix	-1.98	0.093	-0.01	-0.0666666666666667	0.76
CG14898	dOptix.dVsx	-2.45	0.093	-0.01	-0.0666666666666667	0.76
CG14898	vdDpp	-4.73	0.093	-0.01	-0.0666666666666667	0.76
CG14898	vdOptix.vdVsx	-4.81	0.093	-0.01	-0.0666666666666667	0.76
CG14898	dDpp.dOptix	-7.2	0.093	-0.01	-0.0666666666666667	0.76
CG14898	vDpp	-8.82	0.093	-0.01	-0.0666666666666667	0.76
CG14898	vOptix.vVsx	-8.96	0.093	-0.01	-0.0666666666666667	0.76
CG14898	dVsx	-13.39	0.093	-0.01	-0.0666666666666667	0.76
CG42342	dOptix.dVsx	13.25	0.724	0.08	0.372104203767625	0.34
CG42342	dDpp	9.24	0.724	0.08	0.372104203767625	0.34
CG42342	vdOptix.vdVsx	5.71	0.724	0.08	0.372104203767625	0.34
CG42342	vDpp	5.4	0.724	0.08	0.372104203767625	0.34
CG42342	vOptix	2.55	0.724	0.08	0.372104203767625	0.34
CG42342	vVsx	0	0.724	0.08	0.372104203767625	0.34
CG42342	vVsx.dVsx.dOptix	0	0.724	0.08	0.372104203767625	0.34
CG42342	vOptix.vVsx.dVsx	0	0.724	0.08	0.372104203767625	0.34
CG42342	dOptix	-3.08	0.724	0.08	0.372104203767625	0.34
CG42342	dVsx	-6.09	0.724	0.08	0.372104203767625	0.34
CG42342	vdDpp	-7.58	0.724	0.08	0.372104203767625	0.34
CG42342	dDpp.dOptix	-7.61	0.724	0.08	0.372104203767625	0.34
CG42342	vdVsx	-8.37	0.724	0.08	0.372104203767625	0.34
CG42342	vdOptix	-9.84	0.724	0.08	0.372104203767625	0.34
CG42342	vdDpp.vdOptix	-11.05	0.724	0.08	0.372104203767625	0.34
CG42342	whole_OPC	-11.24	0.724	0.08	0.372104203767625	0.34
CG42342	vOptix.vVsx	-12.48	0.724	0.08	0.372104203767625	0.34
CG42342	vDpp.vOptix	-14.18	0.724	0.08	0.372104203767625	0.34
CG42342	Notch	-15.59	0.724	0.08	0.372104203767625	0.34
Scp2	Notch	13.91	0.915	0.09	0.218217890235992	0.39
Scp2	vdOptix	12.97	0.915	0.09	0.218217890235992	0.39
Scp2	vdDpp.vdOptix	11.56	0.915	0.09	0.218217890235992	0.39
Scp2	vDpp	5.52	0.915	0.09	0.218217890235992	0.39
Scp2	vOptix.vVsx	1.14	0.915	0.09	0.218217890235992	0.39
Scp2	vDpp.vOptix	0.91	0.915	0.09	0.218217890235992	0.39
Scp2	dDpp	0	0.915	0.09	0.218217890235992	0.39
Scp2	vVsx	0	0.915	0.09	0.218217890235992	0.39
Scp2	vVsx.dVsx.dOptix	0	0.915	0.09	0.218217890235992	0.39
Scp2	vOptix.vVsx.dVsx	0	0.915	0.09	0.218217890235992	0.39
Scp2	dOptix	-3.67	0.915	0.09	0.218217890235992	0.39
Scp2	vdDpp	-4.32	0.915	0.09	0.218217890235992	0.39
Scp2	whole_OPC	-4.92	0.915	0.09	0.218217890235992	0.39
Scp2	dDpp.dOptix	-5.71	0.915	0.09	0.218217890235992	0.39
Scp2	vdOptix.vdVsx	-6.48	0.915	0.09	0.218217890235992	0.39
Scp2	dOptix.dVsx	-9.13	0.915	0.09	0.218217890235992	0.39
Scp2	vOptix	-9.35	0.915	0.09	0.218217890235992	0.39
Scp2	vdVsx	-11.72	0.915	0.09	0.218217890235992	0.39
Scp2	dVsx	-15.58	0.915	0.09	0.218217890235992	0.39
CG14892	vOptix.vVsx	1.82	0.083	-0.19	0.227710017021324	0.18
CG14892	Notch	1.73	0.083	-0.19	0.227710017021324	0.18
CG14892	dOptix.dVsx	0.85	0.083	-0.19	0.227710017021324	0.18
CG14892	vDpp	0.69	0.083	-0.19	0.227710017021324	0.18
CG14892	dDpp	0	0.083	-0.19	0.227710017021324	0.18
CG14892	vdOptix.vdVsx	0	0.083	-0.19	0.227710017021324	0.18
CG14892	vVsx	0	0.083	-0.19	0.227710017021324	0.18
CG14892	vVsx.dVsx.dOptix	0	0.083	-0.19	0.227710017021324	0.18
CG14892	vOptix.vVsx.dVsx	0	0.083	-0.19	0.227710017021324	0.18
CG14892	vDpp.vOptix	-0.03	0.083	-0.19	0.227710017021324	0.18
CG14892	dVsx	-0.24	0.083	-0.19	0.227710017021324	0.18
CG14892	vdDpp.vdOptix	-1.46	0.083	-0.19	0.227710017021324	0.18
CG14892	whole_OPC	-1.51	0.083	-0.19	0.227710017021324	0.18
CG14892	vOptix	-1.81	0.083	-0.19	0.227710017021324	0.18
CG14892	vdVsx	-1.9	0.083	-0.19	0.227710017021324	0.18
CG14892	vdOptix	-3.01	0.083	-0.19	0.227710017021324	0.18
CG14892	vdDpp	-9.19	0.083	-0.19	0.227710017021324	0.18
CG14892	dOptix	-10.54	0.083	-0.19	0.227710017021324	0.18
CG14892	dDpp.dOptix	-10.9	0.083	-0.19	0.227710017021324	0.18
Fas1	dDpp.dOptix	17.37	0.207	0.46	0.53748384988657	0.63
Fas1	dVsx	13.54	0.207	0.46	0.53748384988657	0.63
Fas1	vdOptix	12.36	0.207	0.46	0.53748384988657	0.63
Fas1	vdDpp	11.57	0.207	0.46	0.53748384988657	0.63
Fas1	dOptix.dVsx	9.4	0.207	0.46	0.53748384988657	0.63
Fas1	Notch	6.82	0.207	0.46	0.53748384988657	0.63
Fas1	vDpp.vOptix	3.79	0.207	0.46	0.53748384988657	0.63
Fas1	vOptix	3.61	0.207	0.46	0.53748384988657	0.63
Fas1	vdDpp.vdOptix	3.39	0.207	0.46	0.53748384988657	0.63
Fas1	vOptix.vVsx	3.21	0.207	0.46	0.53748384988657	0.63
Fas1	vDpp	1.51	0.207	0.46	0.53748384988657	0.63
Fas1	vdOptix.vdVsx	1.43	0.207	0.46	0.53748384988657	0.63
Fas1	vVsx	0	0.207	0.46	0.53748384988657	0.63
Fas1	vVsx.dVsx.dOptix	0	0.207	0.46	0.53748384988657	0.63
Fas1	vOptix.vVsx.dVsx	0	0.207	0.46	0.53748384988657	0.63
Fas1	whole_OPC	-0.13	0.207	0.46	0.53748384988657	0.63
Fas1	vdVsx	-3.84	0.207	0.46	0.53748384988657	0.63
Fas1	dDpp	-5.34	0.207	0.46	0.53748384988657	0.63
Fas1	dOptix	-10.42	0.207	0.46	0.53748384988657	0.63
CG10324	dDpp.dOptix	12.6	0.077	0.48	0.560611910581388	0.52
CG10324	vOptix.vVsx	11.18	0.077	0.48	0.560611910581388	0.52
CG10324	vdDpp	11.11	0.077	0.48	0.560611910581388	0.52
CG10324	dVsx	11.04	0.077	0.48	0.560611910581388	0.52
CG10324	Notch	8.84	0.077	0.48	0.560611910581388	0.52
CG10324	whole_OPC	1.37	0.077	0.48	0.560611910581388	0.52
CG10324	vDpp	0	0.077	0.48	0.560611910581388	0.52
CG10324	dDpp	0	0.077	0.48	0.560611910581388	0.52
CG10324	vVsx	0	0.077	0.48	0.560611910581388	0.52
CG10324	vVsx.dVsx.dOptix	0	0.077	0.48	0.560611910581388	0.52
CG10324	vOptix.vVsx.dVsx	0	0.077	0.48	0.560611910581388	0.52
CG10324	vOptix	-1.26	0.077	0.48	0.560611910581388	0.52
CG10324	vdOptix.vdVsx	-1.97	0.077	0.48	0.560611910581388	0.52
CG10324	dOptix.dVsx	-2.78	0.077	0.48	0.560611910581388	0.52
CG10324	vdDpp.vdOptix	-4.24	0.077	0.48	0.560611910581388	0.52
CG10324	vdVsx	-4.71	0.077	0.48	0.560611910581388	0.52
CG10324	dOptix	-4.89	0.077	0.48	0.560611910581388	0.52
CG10324	vdOptix	-5.14	0.077	0.48	0.560611910581388	0.52
CG10324	vDpp.vOptix	-8.66	0.077	0.48	0.560611910581388	0.52
CG17556	Notch	17.89	0.176	-0.04	0.377964473009227	0.7
CG17556	vdOptix	13.17	0.176	-0.04	0.377964473009227	0.7
CG17556	vdOptix.vdVsx	11.42	0.176	-0.04	0.377964473009227	0.7
CG17556	dVsx	10.28	0.176	-0.04	0.377964473009227	0.7
CG17556	whole_OPC	5.38	0.176	-0.04	0.377964473009227	0.7
CG17556	vOptix.vVsx	5.22	0.176	-0.04	0.377964473009227	0.7
CG17556	dDpp	4.6	0.176	-0.04	0.377964473009227	0.7
CG17556	dDpp.dOptix	1.15	0.176	-0.04	0.377964473009227	0.7
CG17556	vDpp.vOptix	0.04	0.176	-0.04	0.377964473009227	0.7
CG17556	vDpp	0	0.176	-0.04	0.377964473009227	0.7
CG17556	vVsx	0	0.176	-0.04	0.377964473009227	0.7
CG17556	vVsx.dVsx.dOptix	0	0.176	-0.04	0.377964473009227	0.7
CG17556	vOptix.vVsx.dVsx	0	0.176	-0.04	0.377964473009227	0.7
CG17556	vdVsx	-1.68	0.176	-0.04	0.377964473009227	0.7
CG17556	vOptix	-1.85	0.176	-0.04	0.377964473009227	0.7
CG17556	dOptix	-2.28	0.176	-0.04	0.377964473009227	0.7
CG17556	vdDpp.vdOptix	-7.48	0.176	-0.04	0.377964473009227	0.7
CG17556	vdDpp	-8.93	0.176	-0.04	0.377964473009227	0.7
CG17556	dOptix.dVsx	-12.65	0.176	-0.04	0.377964473009227	0.7
CG3534	vdDpp	12.33	0.072	0.39	1	0.8
CG3534	dVsx	2.83	0.072	0.39	1	0.8
CG3534	dDpp	0	0.072	0.39	1	0.8
CG3534	vOptix.vVsx	0	0.072	0.39	1	0.8
CG3534	vVsx	0	0.072	0.39	1	0.8
CG3534	vVsx.dVsx.dOptix	0	0.072	0.39	1	0.8
CG3534	vOptix.vVsx.dVsx	0	0.072	0.39	1	0.8
CG3534	vdOptix.vdVsx	-1.34	0.072	0.39	1	0.8
CG3534	Notch	-1.85	0.072	0.39	1	0.8
CG3534	dOptix.dVsx	-4.26	0.072	0.39	1	0.8
CG3534	whole_OPC	-4.26	0.072	0.39	1	0.8
CG3534	vdDpp.vdOptix	-6.36	0.072	0.39	1	0.8
CG3534	vDpp.vOptix	-7.7	0.072	0.39	1	0.8
CG3534	vOptix	-7.76	0.072	0.39	1	0.8
CG3534	dDpp.dOptix	-12.81	0.072	0.39	1	0.8
CG3534	vdOptix	-13.98	0.072	0.39	1	0.8
CG3534	dOptix	-14.69	0.072	0.39	1	0.8
CG3534	vdVsx	-15.71	0.072	0.39	1	0.8
CG3534	vDpp	-17.42	0.072	0.39	1	0.8
Patr-1	Notch	18.53	0.082	0.16	0.2	0.67
Patr-1	dDpp	13.71	0.082	0.16	0.2	0.67
Patr-1	vdOptix	10.69	0.082	0.16	0.2	0.67
Patr-1	vdVsx	10.28	0.082	0.16	0.2	0.67
Patr-1	vdDpp.vdOptix	8.29	0.082	0.16	0.2	0.67
Patr-1	dOptix.dVsx	5.66	0.082	0.16	0.2	0.67
Patr-1	whole_OPC	3.12	0.082	0.16	0.2	0.67
Patr-1	vDpp	2.44	0.082	0.16	0.2	0.67
Patr-1	dVsx	1.67	0.082	0.16	0.2	0.67
Patr-1	dOptix	0.66	0.082	0.16	0.2	0.67
Patr-1	dDpp.dOptix	0	0.082	0.16	0.2	0.67
Patr-1	vdOptix.vdVsx	0	0.082	0.16	0.2	0.67
Patr-1	vVsx	0	0.082	0.16	0.2	0.67
Patr-1	vVsx.dVsx.dOptix	0	0.082	0.16	0.2	0.67
Patr-1	vOptix.vVsx.dVsx	0	0.082	0.16	0.2	0.67
Patr-1	vOptix.vVsx	-3.79	0.082	0.16	0.2	0.67
Patr-1	vOptix	-4.52	0.082	0.16	0.2	0.67
Patr-1	vdDpp	-12.13	0.082	0.16	0.2	0.67
Patr-1	vDpp.vOptix	-13.65	0.082	0.16	0.2	0.67
Dad	vdDpp	20.45	0.108	-0.42	0.181568259800641	0.26
Dad	dDpp	12.53	0.108	-0.42	0.181568259800641	0.26
Dad	vdOptix.vdVsx	6.33	0.108	-0.42	0.181568259800641	0.26
Dad	Notch	5.43	0.108	-0.42	0.181568259800641	0.26
Dad	vDpp	4.18	0.108	-0.42	0.181568259800641	0.26
Dad	whole_OPC	4.08	0.108	-0.42	0.181568259800641	0.26
Dad	vOptix	3.52	0.108	-0.42	0.181568259800641	0.26
Dad	dOptix.dVsx	3.47	0.108	-0.42	0.181568259800641	0.26
Dad	vdDpp.vdOptix	2.12	0.108	-0.42	0.181568259800641	0.26
Dad	vOptix.vVsx	0	0.108	-0.42	0.181568259800641	0.26
Dad	vVsx	0	0.108	-0.42	0.181568259800641	0.26
Dad	vVsx.dVsx.dOptix	0	0.108	-0.42	0.181568259800641	0.26
Dad	vOptix.vVsx.dVsx	0	0.108	-0.42	0.181568259800641	0.26
Dad	vDpp.vOptix	-1.09	0.108	-0.42	0.181568259800641	0.26
Dad	vdOptix	-2.24	0.108	-0.42	0.181568259800641	0.26
Dad	vdVsx	-5.18	0.108	-0.42	0.181568259800641	0.26
Dad	dVsx	-5.63	0.108	-0.42	0.181568259800641	0.26
Dad	dOptix	-12.21	0.108	-0.42	0.181568259800641	0.26
Dad	dDpp.dOptix	-14.55	0.108	-0.42	0.181568259800641	0.26
CG5285	vOptix.vVsx	4.71	0.056	0.31	0.0666666666666667	0.01
CG5285	Notch	0.01	0.056	0.31	0.0666666666666667	0.01
CG5285	vDpp	0	0.056	0.31	0.0666666666666667	0.01
CG5285	vVsx	0	0.056	0.31	0.0666666666666667	0.01
CG5285	vVsx.dVsx.dOptix	0	0.056	0.31	0.0666666666666667	0.01
CG5285	vOptix.vVsx.dVsx	0	0.056	0.31	0.0666666666666667	0.01
CG5285	vdOptix.vdVsx	-0.07	0.056	0.31	0.0666666666666667	0.01
CG5285	dDpp.dOptix	-0.14	0.056	0.31	0.0666666666666667	0.01
CG5285	vdDpp.vdOptix	-3.76	0.056	0.31	0.0666666666666667	0.01
CG5285	vdOptix	-4.8	0.056	0.31	0.0666666666666667	0.01
CG5285	dOptix	-6.08	0.056	0.31	0.0666666666666667	0.01
CG5285	vdDpp	-6.7	0.056	0.31	0.0666666666666667	0.01
CG5285	whole_OPC	-8.32	0.056	0.31	0.0666666666666667	0.01
CG5285	dOptix.dVsx	-8.82	0.056	0.31	0.0666666666666667	0.01
CG5285	vOptix	-11.41	0.056	0.31	0.0666666666666667	0.01
CG5285	vdVsx	-12.19	0.056	0.31	0.0666666666666667	0.01
CG5285	dVsx	-15.05	0.056	0.31	0.0666666666666667	0.01
CG5285	vDpp.vOptix	-17.42	0.056	0.31	0.0666666666666667	0.01
CG5285	dDpp	-19.14	0.056	0.31	0.0666666666666667	0.01
beat-IIb	whole_OPC	22.68	0.524	-0.22	0.53748384988657	1
beat-IIb	vDpp	6.73	0.524	-0.22	0.53748384988657	1
beat-IIb	vOptix.vVsx	6.57	0.524	-0.22	0.53748384988657	1
beat-IIb	dOptix	4.01	0.524	-0.22	0.53748384988657	1
beat-IIb	vdOptix.vdVsx	2.98	0.524	-0.22	0.53748384988657	1
beat-IIb	vVsx	0	0.524	-0.22	0.53748384988657	1
beat-IIb	vVsx.dVsx.dOptix	0	0.524	-0.22	0.53748384988657	1
beat-IIb	vOptix.vVsx.dVsx	0	0.524	-0.22	0.53748384988657	1
beat-IIb	vdDpp.vdOptix	-0.43	0.524	-0.22	0.53748384988657	1
beat-IIb	vdOptix	-2.39	0.524	-0.22	0.53748384988657	1
beat-IIb	Notch	-4.22	0.524	-0.22	0.53748384988657	1
beat-IIb	dOptix.dVsx	-4.46	0.524	-0.22	0.53748384988657	1
beat-IIb	vOptix	-4.52	0.524	-0.22	0.53748384988657	1
beat-IIb	dDpp.dOptix	-7.57	0.524	-0.22	0.53748384988657	1
beat-IIb	vdVsx	-8.55	0.524	-0.22	0.53748384988657	1
beat-IIb	vDpp.vOptix	-9.1	0.524	-0.22	0.53748384988657	1
beat-IIb	vdDpp	-9.55	0.524	-0.22	0.53748384988657	1
beat-IIb	dVsx	-17.34	0.524	-0.22	0.53748384988657	1
beat-IIb	dDpp	-22.61	0.524	-0.22	0.53748384988657	1
CG44257	dOptix.dVsx	11.06	0.061	-0.14	0.462250163521024	0.51
CG44257	vdDpp.vdOptix	9	0.061	-0.14	0.462250163521024	0.51
CG44257	vdOptix.vdVsx	7.52	0.061	-0.14	0.462250163521024	0.51
CG44257	dVsx	3.45	0.061	-0.14	0.462250163521024	0.51
CG44257	dDpp	0	0.061	-0.14	0.462250163521024	0.51
CG44257	vVsx	0	0.061	-0.14	0.462250163521024	0.51
CG44257	vVsx.dVsx.dOptix	0	0.061	-0.14	0.462250163521024	0.51
CG44257	vOptix.vVsx.dVsx	0	0.061	-0.14	0.462250163521024	0.51
CG44257	vdDpp	-1.39	0.061	-0.14	0.462250163521024	0.51
CG44257	vDpp	-2.08	0.061	-0.14	0.462250163521024	0.51
CG44257	whole_OPC	-2.87	0.061	-0.14	0.462250163521024	0.51
CG44257	vOptix.vVsx	-4.3	0.061	-0.14	0.462250163521024	0.51
CG44257	dDpp.dOptix	-5.53	0.061	-0.14	0.462250163521024	0.51
CG44257	vDpp.vOptix	-6.5	0.061	-0.14	0.462250163521024	0.51
CG44257	vdVsx	-6.82	0.061	-0.14	0.462250163521024	0.51
CG44257	vdOptix	-8.89	0.061	-0.14	0.462250163521024	0.51
CG44257	Notch	-9.5	0.061	-0.14	0.462250163521024	0.51
CG44257	dOptix	-10.09	0.061	-0.14	0.462250163521024	0.51
CG44257	vOptix	-11.95	0.061	-0.14	0.462250163521024	0.51
Brf	vDpp	10.34	0.049	-0.02	0.149071198499986	0.22
Brf	Notch	6.43	0.049	-0.02	0.149071198499986	0.22
Brf	vdOptix.vdVsx	2.57	0.049	-0.02	0.149071198499986	0.22
Brf	vOptix.vVsx	1.96	0.049	-0.02	0.149071198499986	0.22
Brf	vdOptix	1.89	0.049	-0.02	0.149071198499986	0.22
Brf	dOptix	0	0.049	-0.02	0.149071198499986	0.22
Brf	dOptix.dVsx	0	0.049	-0.02	0.149071198499986	0.22
Brf	vVsx	0	0.049	-0.02	0.149071198499986	0.22
Brf	vVsx.dVsx.dOptix	0	0.049	-0.02	0.149071198499986	0.22
Brf	vOptix.vVsx.dVsx	0	0.049	-0.02	0.149071198499986	0.22
Brf	whole_OPC	-0.39	0.049	-0.02	0.149071198499986	0.22
Brf	dVsx	-1.61	0.049	-0.02	0.149071198499986	0.22
Brf	vdDpp	-2.88	0.049	-0.02	0.149071198499986	0.22
Brf	vdDpp.vdOptix	-4.48	0.049	-0.02	0.149071198499986	0.22
Brf	vOptix	-4.61	0.049	-0.02	0.149071198499986	0.22
Brf	vDpp.vOptix	-5.04	0.049	-0.02	0.149071198499986	0.22
Brf	vdVsx	-8.65	0.049	-0.02	0.149071198499986	0.22
Brf	dDpp.dOptix	-15.04	0.049	-0.02	0.149071198499986	0.22
Brf	dDpp	-16.61	0.049	-0.02	0.149071198499986	0.22
lute	dVsx	8.54	0.102	0.61	0.462250163521024	0.63
lute	dOptix.dVsx	8.1	0.102	0.61	0.462250163521024	0.63
lute	vDpp.vOptix	6.03	0.102	0.61	0.462250163521024	0.63
lute	vdDpp.vdOptix	4.92	0.102	0.61	0.462250163521024	0.63
lute	vdOptix.vdVsx	4.7	0.102	0.61	0.462250163521024	0.63
lute	Notch	3.06	0.102	0.61	0.462250163521024	0.63
lute	dOptix	0.78	0.102	0.61	0.462250163521024	0.63
lute	vOptix.vVsx	0.47	0.102	0.61	0.462250163521024	0.63
lute	vDpp	0	0.102	0.61	0.462250163521024	0.63
lute	vVsx	0	0.102	0.61	0.462250163521024	0.63
lute	vVsx.dVsx.dOptix	0	0.102	0.61	0.462250163521024	0.63
lute	vOptix.vVsx.dVsx	0	0.102	0.61	0.462250163521024	0.63
lute	vOptix	-2.25	0.102	0.61	0.462250163521024	0.63
lute	vdVsx	-2.87	0.102	0.61	0.462250163521024	0.63
lute	vdOptix	-4.19	0.102	0.61	0.462250163521024	0.63
lute	whole_OPC	-5.83	0.102	0.61	0.462250163521024	0.63
lute	dDpp	-11.24	0.102	0.61	0.462250163521024	0.63
lute	dDpp.dOptix	-11.47	0.102	0.61	0.462250163521024	0.63
lute	vdDpp	-17.32	0.102	0.61	0.462250163521024	0.63
sds22	vOptix	22	0.103	0.14	0.683130051063973	0.76
sds22	vDpp	12.23	0.103	0.14	0.683130051063973	0.76
sds22	vOptix.vVsx	4.1	0.103	0.14	0.683130051063973	0.76
sds22	vdOptix	2.35	0.103	0.14	0.683130051063973	0.76
sds22	dOptix.dVsx	0.75	0.103	0.14	0.683130051063973	0.76
sds22	dDpp	0	0.103	0.14	0.683130051063973	0.76
sds22	vVsx	0	0.103	0.14	0.683130051063973	0.76
sds22	dVsx	0	0.103	0.14	0.683130051063973	0.76
sds22	vVsx.dVsx.dOptix	0	0.103	0.14	0.683130051063973	0.76
sds22	vOptix.vVsx.dVsx	0	0.103	0.14	0.683130051063973	0.76
sds22	vdOptix.vdVsx	-0.27	0.103	0.14	0.683130051063973	0.76
sds22	vdDpp	-0.68	0.103	0.14	0.683130051063973	0.76
sds22	Notch	-3.12	0.103	0.14	0.683130051063973	0.76
sds22	vdDpp.vdOptix	-3.37	0.103	0.14	0.683130051063973	0.76
sds22	dDpp.dOptix	-3.43	0.103	0.14	0.683130051063973	0.76
sds22	dOptix	-3.61	0.103	0.14	0.683130051063973	0.76
sds22	whole_OPC	-7.79	0.103	0.14	0.683130051063973	0.76
sds22	vDpp.vOptix	-12.21	0.103	0.14	0.683130051063973	0.76
sds22	vdVsx	-15.25	0.103	0.14	0.683130051063973	0.76
Dscam3	vOptix.vVsx	11.87	0.299	-0.27	0.277350098112615	0.01
Dscam3	vdVsx	10.8	0.299	-0.27	0.277350098112615	0.01
Dscam3	vOptix	8.76	0.299	-0.27	0.277350098112615	0.01
Dscam3	Notch	7.57	0.299	-0.27	0.277350098112615	0.01
Dscam3	dDpp	6.94	0.299	-0.27	0.277350098112615	0.01
Dscam3	vDpp	4.83	0.299	-0.27	0.277350098112615	0.01
Dscam3	dOptix	3.6	0.299	-0.27	0.277350098112615	0.01
Dscam3	dDpp.dOptix	3.24	0.299	-0.27	0.277350098112615	0.01
Dscam3	whole_OPC	3.15	0.299	-0.27	0.277350098112615	0.01
Dscam3	vdDpp	2.11	0.299	-0.27	0.277350098112615	0.01
Dscam3	vdOptix.vdVsx	1.36	0.299	-0.27	0.277350098112615	0.01
Dscam3	vVsx	0	0.299	-0.27	0.277350098112615	0.01
Dscam3	dVsx	0	0.299	-0.27	0.277350098112615	0.01
Dscam3	vVsx.dVsx.dOptix	0	0.299	-0.27	0.277350098112615	0.01
Dscam3	vOptix.vVsx.dVsx	0	0.299	-0.27	0.277350098112615	0.01
Dscam3	vdOptix	-4.49	0.299	-0.27	0.277350098112615	0.01
Dscam3	vDpp.vOptix	-7.77	0.299	-0.27	0.277350098112615	0.01
Dscam3	vdDpp.vdOptix	-12.48	0.299	-0.27	0.277350098112615	0.01
Dscam3	dOptix.dVsx	-14.51	0.299	-0.27	0.277350098112615	0.01
l(3)07882	vdOptix	4.45	0.074	0.06	0.29277002188456	0.33
l(3)07882	vDpp	0	0.074	0.06	0.29277002188456	0.33
l(3)07882	dDpp	0	0.074	0.06	0.29277002188456	0.33
l(3)07882	vOptix.vVsx	0	0.074	0.06	0.29277002188456	0.33
l(3)07882	vVsx	0	0.074	0.06	0.29277002188456	0.33
l(3)07882	vVsx.dVsx.dOptix	0	0.074	0.06	0.29277002188456	0.33
l(3)07882	vOptix.vVsx.dVsx	0	0.074	0.06	0.29277002188456	0.33
l(3)07882	vdOptix.vdVsx	-2.85	0.074	0.06	0.29277002188456	0.33
l(3)07882	whole_OPC	-3.65	0.074	0.06	0.29277002188456	0.33
l(3)07882	vdDpp.vdOptix	-4.28	0.074	0.06	0.29277002188456	0.33
l(3)07882	vOptix	-4.46	0.074	0.06	0.29277002188456	0.33
l(3)07882	Notch	-9.33	0.074	0.06	0.29277002188456	0.33
l(3)07882	vdVsx	-10.61	0.074	0.06	0.29277002188456	0.33
l(3)07882	dVsx	-11.48	0.074	0.06	0.29277002188456	0.33
l(3)07882	dOptix	-11.92	0.074	0.06	0.29277002188456	0.33
l(3)07882	vDpp.vOptix	-12.06	0.074	0.06	0.29277002188456	0.33
l(3)07882	dDpp.dOptix	-12.5	0.074	0.06	0.29277002188456	0.33
l(3)07882	vdDpp	-14.87	0.074	0.06	0.29277002188456	0.33
l(3)07882	dOptix.dVsx	-14.95	0.074	0.06	0.29277002188456	0.33
SF1	vdDpp.vdOptix	13.04	0.12	0.12	0.124034734589208	0.24
SF1	vdDpp	12.63	0.12	0.12	0.124034734589208	0.24
SF1	vOptix.vVsx	8.77	0.12	0.12	0.124034734589208	0.24
SF1	whole_OPC	8.38	0.12	0.12	0.124034734589208	0.24
SF1	Notch	5.62	0.12	0.12	0.124034734589208	0.24
SF1	vdOptix.vdVsx	2.84	0.12	0.12	0.124034734589208	0.24
SF1	vVsx	0	0.12	0.12	0.124034734589208	0.24
SF1	vVsx.dVsx.dOptix	0	0.12	0.12	0.124034734589208	0.24
SF1	vOptix.vVsx.dVsx	0	0.12	0.12	0.124034734589208	0.24
SF1	dOptix	-1.68	0.12	0.12	0.124034734589208	0.24
SF1	vOptix	-4.05	0.12	0.12	0.124034734589208	0.24
SF1	vDpp.vOptix	-4.08	0.12	0.12	0.124034734589208	0.24
SF1	dVsx	-4.73	0.12	0.12	0.124034734589208	0.24
SF1	dDpp.dOptix	-7.19	0.12	0.12	0.124034734589208	0.24
SF1	vdVsx	-8.57	0.12	0.12	0.124034734589208	0.24
SF1	vDpp	-10.77	0.12	0.12	0.124034734589208	0.24
SF1	dOptix.dVsx	-11.54	0.12	0.12	0.124034734589208	0.24
SF1	dDpp	-12.34	0.12	0.12	0.124034734589208	0.24
SF1	vdOptix	-14.9	0.12	0.12	0.124034734589208	0.24
Hmx	dDpp	8.61	0.465	0.65	0.654653670707977	0.54
Hmx	vdDpp.vdOptix	5.38	0.465	0.65	0.654653670707977	0.54
Hmx	vdOptix	2.54	0.465	0.65	0.654653670707977	0.54
Hmx	dOptix.dVsx	1.94	0.465	0.65	0.654653670707977	0.54
Hmx	Notch	1.84	0.465	0.65	0.654653670707977	0.54
Hmx	vOptix.vVsx	1.33	0.465	0.65	0.654653670707977	0.54
Hmx	vdVsx	1.28	0.465	0.65	0.654653670707977	0.54
Hmx	vDpp.vOptix	0.89	0.465	0.65	0.654653670707977	0.54
Hmx	dOptix	0.59	0.465	0.65	0.654653670707977	0.54
Hmx	whole_OPC	0.04	0.465	0.65	0.654653670707977	0.54
Hmx	vVsx	0	0.465	0.65	0.654653670707977	0.54
Hmx	vVsx.dVsx.dOptix	0	0.465	0.65	0.654653670707977	0.54
Hmx	vOptix.vVsx.dVsx	0	0.465	0.65	0.654653670707977	0.54
Hmx	vDpp	-0.4	0.465	0.65	0.654653670707977	0.54
Hmx	vdOptix.vdVsx	-0.53	0.465	0.65	0.654653670707977	0.54
Hmx	dDpp.dOptix	-4.3	0.465	0.65	0.654653670707977	0.54
Hmx	vdDpp	-6.75	0.465	0.65	0.654653670707977	0.54
Hmx	vOptix	-9.42	0.465	0.65	0.654653670707977	0.54
Hmx	dVsx	-10.93	0.465	0.65	0.654653670707977	0.54
sll	whole_OPC	5.59	0.082	0.24	0.29277002188456	0.42
sll	vDpp	0	0.082	0.24	0.29277002188456	0.42
sll	vVsx	0	0.082	0.24	0.29277002188456	0.42
sll	vVsx.dVsx.dOptix	0	0.082	0.24	0.29277002188456	0.42
sll	vOptix.vVsx.dVsx	0	0.082	0.24	0.29277002188456	0.42
sll	dOptix.dVsx	-2.06	0.082	0.24	0.29277002188456	0.42
sll	vdVsx	-3.84	0.082	0.24	0.29277002188456	0.42
sll	vdOptix.vdVsx	-4.55	0.082	0.24	0.29277002188456	0.42
sll	vdDpp	-4.78	0.082	0.24	0.29277002188456	0.42
sll	dDpp	-6.49	0.082	0.24	0.29277002188456	0.42
sll	vdDpp.vdOptix	-6.89	0.082	0.24	0.29277002188456	0.42
sll	vOptix.vVsx	-8.61	0.082	0.24	0.29277002188456	0.42
sll	dOptix	-11.35	0.082	0.24	0.29277002188456	0.42
sll	vOptix	-12.08	0.082	0.24	0.29277002188456	0.42
sll	Notch	-12.34	0.082	0.24	0.29277002188456	0.42
sll	vdOptix	-14.45	0.082	0.24	0.29277002188456	0.42
sll	dVsx	-16.74	0.082	0.24	0.29277002188456	0.42
sll	vDpp.vOptix	-18.15	0.082	0.24	0.29277002188456	0.42
sll	dDpp.dOptix	-18.56	0.082	0.24	0.29277002188456	0.42
CR45223	vdOptix	1.37	0.261	-0.17	-0.0666666666666667	0.22
CR45223	vdDpp	1.32	0.261	-0.17	-0.0666666666666667	0.22
CR45223	vDpp	0	0.261	-0.17	-0.0666666666666667	0.22
CR45223	vOptix.vVsx	0	0.261	-0.17	-0.0666666666666667	0.22
CR45223	vVsx	0	0.261	-0.17	-0.0666666666666667	0.22
CR45223	vVsx.dVsx.dOptix	0	0.261	-0.17	-0.0666666666666667	0.22
CR45223	vOptix.vVsx.dVsx	0	0.261	-0.17	-0.0666666666666667	0.22
CR45223	dVsx	-0.37	0.261	-0.17	-0.0666666666666667	0.22
CR45223	dOptix	-1.46	0.261	-0.17	-0.0666666666666667	0.22
CR45223	dOptix.dVsx	-1.49	0.261	-0.17	-0.0666666666666667	0.22
CR45223	whole_OPC	-2.4	0.261	-0.17	-0.0666666666666667	0.22
CR45223	vdOptix.vdVsx	-2.45	0.261	-0.17	-0.0666666666666667	0.22
CR45223	vdDpp.vdOptix	-2.51	0.261	-0.17	-0.0666666666666667	0.22
CR45223	dDpp.dOptix	-2.6	0.261	-0.17	-0.0666666666666667	0.22
CR45223	vDpp.vOptix	-3.2	0.261	-0.17	-0.0666666666666667	0.22
CR45223	dDpp	-4.59	0.261	-0.17	-0.0666666666666667	0.22
CR45223	Notch	-5.28	0.261	-0.17	-0.0666666666666667	0.22
CR45223	vOptix	-5.85	0.261	-0.17	-0.0666666666666667	0.22
CR45223	vdVsx	-10.42	0.261	-0.17	-0.0666666666666667	0.22
CG14322	vdDpp	3.26	0.289	-0.22	0.0975900072948533	0.02
CG14322	vDpp	2.13	0.289	-0.22	0.0975900072948533	0.02
CG14322	dDpp	0	0.289	-0.22	0.0975900072948533	0.02
CG14322	vVsx	0	0.289	-0.22	0.0975900072948533	0.02
CG14322	vVsx.dVsx.dOptix	0	0.289	-0.22	0.0975900072948533	0.02
CG14322	vOptix.vVsx.dVsx	0	0.289	-0.22	0.0975900072948533	0.02
CG14322	vOptix.vVsx	-0.27	0.289	-0.22	0.0975900072948533	0.02
CG14322	vdDpp.vdOptix	-1.15	0.289	-0.22	0.0975900072948533	0.02
CG14322	vdVsx	-2.46	0.289	-0.22	0.0975900072948533	0.02
CG14322	vdOptix.vdVsx	-3.4	0.289	-0.22	0.0975900072948533	0.02
CG14322	vDpp.vOptix	-3.87	0.289	-0.22	0.0975900072948533	0.02
CG14322	dDpp.dOptix	-4.16	0.289	-0.22	0.0975900072948533	0.02
CG14322	vdOptix	-4.19	0.289	-0.22	0.0975900072948533	0.02
CG14322	dOptix.dVsx	-4.51	0.289	-0.22	0.0975900072948533	0.02
CG14322	whole_OPC	-4.64	0.289	-0.22	0.0975900072948533	0.02
CG14322	Notch	-5.08	0.289	-0.22	0.0975900072948533	0.02
CG14322	dVsx	-5.73	0.289	-0.22	0.0975900072948533	0.02
CG14322	dOptix	-6.04	0.289	-0.22	0.0975900072948533	0.02
CG14322	vOptix	-8.37	0.289	-0.22	0.0975900072948533	0.02
CG7523	dDpp	22.51	0.119	-0.01	0.683130051063973	0.9
CG7523	Notch	18.11	0.119	-0.01	0.683130051063973	0.9
CG7523	dVsx	16.58	0.119	-0.01	0.683130051063973	0.9
CG7523	vdVsx	15.57	0.119	-0.01	0.683130051063973	0.9
CG7523	vdOptix.vdVsx	14.78	0.119	-0.01	0.683130051063973	0.9
CG7523	dDpp.dOptix	12.29	0.119	-0.01	0.683130051063973	0.9
CG7523	vOptix	8.7	0.119	-0.01	0.683130051063973	0.9
CG7523	whole_OPC	4.17	0.119	-0.01	0.683130051063973	0.9
CG7523	vDpp.vOptix	2.54	0.119	-0.01	0.683130051063973	0.9
CG7523	dOptix.dVsx	0.23	0.119	-0.01	0.683130051063973	0.9
CG7523	vDpp	0	0.119	-0.01	0.683130051063973	0.9
CG7523	vVsx	0	0.119	-0.01	0.683130051063973	0.9
CG7523	vVsx.dVsx.dOptix	0	0.119	-0.01	0.683130051063973	0.9
CG7523	vOptix.vVsx.dVsx	0	0.119	-0.01	0.683130051063973	0.9
CG7523	vdOptix	-0.68	0.119	-0.01	0.683130051063973	0.9
CG7523	vdDpp.vdOptix	-0.91	0.119	-0.01	0.683130051063973	0.9
CG7523	vOptix.vVsx	-3.02	0.119	-0.01	0.683130051063973	0.9
CG7523	dOptix	-4.24	0.119	-0.01	0.683130051063973	0.9
CG7523	vdDpp	-4.3	0.119	-0.01	0.683130051063973	0.9
CG31360	Notch	12.94	0.203	0.32	0.654653670707977	0.6
CG31360	dVsx	10.83	0.203	0.32	0.654653670707977	0.6
CG31360	vDpp	10.76	0.203	0.32	0.654653670707977	0.6
CG31360	dDpp.dOptix	5.89	0.203	0.32	0.654653670707977	0.6
CG31360	whole_OPC	4.72	0.203	0.32	0.654653670707977	0.6
CG31360	vdDpp.vdOptix	1.7	0.203	0.32	0.654653670707977	0.6
CG31360	dOptix.dVsx	1.02	0.203	0.32	0.654653670707977	0.6
CG31360	dDpp	0	0.203	0.32	0.654653670707977	0.6
CG31360	vVsx	0	0.203	0.32	0.654653670707977	0.6
CG31360	vVsx.dVsx.dOptix	0	0.203	0.32	0.654653670707977	0.6
CG31360	vOptix.vVsx.dVsx	0	0.203	0.32	0.654653670707977	0.6
CG31360	vOptix	-1.41	0.203	0.32	0.654653670707977	0.6
CG31360	vdOptix.vdVsx	-2.64	0.203	0.32	0.654653670707977	0.6
CG31360	vDpp.vOptix	-2.95	0.203	0.32	0.654653670707977	0.6
CG31360	vdDpp	-3.03	0.203	0.32	0.654653670707977	0.6
CG31360	vOptix.vVsx	-3.77	0.203	0.32	0.654653670707977	0.6
CG31360	dOptix	-4.01	0.203	0.32	0.654653670707977	0.6
CG31360	vdVsx	-13.61	0.203	0.32	0.654653670707977	0.6
CG31360	vdOptix	-14.68	0.203	0.32	0.654653670707977	0.6
CG31249	dDpp.dOptix	12.08	0.091	0.13	0.53748384988657	0.91
CG31249	Notch	12.01	0.091	0.13	0.53748384988657	0.91
CG31249	vDpp.vOptix	9.62	0.091	0.13	0.53748384988657	0.91
CG31249	dOptix	6.95	0.091	0.13	0.53748384988657	0.91
CG31249	dVsx	6.23	0.091	0.13	0.53748384988657	0.91
CG31249	whole_OPC	4.71	0.091	0.13	0.53748384988657	0.91
CG31249	vdDpp.vdOptix	2.55	0.091	0.13	0.53748384988657	0.91
CG31249	dDpp	0	0.091	0.13	0.53748384988657	0.91
CG31249	vVsx	0	0.091	0.13	0.53748384988657	0.91
CG31249	vVsx.dVsx.dOptix	0	0.091	0.13	0.53748384988657	0.91
CG31249	vOptix.vVsx.dVsx	0	0.091	0.13	0.53748384988657	0.91
CG31249	vdOptix	-0.65	0.091	0.13	0.53748384988657	0.91
CG31249	vdOptix.vdVsx	-2.81	0.091	0.13	0.53748384988657	0.91
CG31249	vOptix.vVsx	-3.59	0.091	0.13	0.53748384988657	0.91
CG31249	vdDpp	-6.43	0.091	0.13	0.53748384988657	0.91
CG31249	vdVsx	-6.98	0.091	0.13	0.53748384988657	0.91
CG31249	dOptix.dVsx	-7.24	0.091	0.13	0.53748384988657	0.91
CG31249	vDpp	-11.91	0.091	0.13	0.53748384988657	0.91
CG31249	vOptix	-13.74	0.091	0.13	0.53748384988657	0.91
TyrR	whole_OPC	6.61	0.324	-0.05	0.277350098112615	0.02
TyrR	Notch	4.07	0.324	-0.05	0.277350098112615	0.02
TyrR	vdOptix.vdVsx	2.68	0.324	-0.05	0.277350098112615	0.02
TyrR	vDpp	2.1	0.324	-0.05	0.277350098112615	0.02
TyrR	dOptix.dVsx	1.74	0.324	-0.05	0.277350098112615	0.02
TyrR	dDpp	0	0.324	-0.05	0.277350098112615	0.02
TyrR	vdOptix	0	0.324	-0.05	0.277350098112615	0.02
TyrR	vOptix.vVsx	0	0.324	-0.05	0.277350098112615	0.02
TyrR	vVsx	0	0.324	-0.05	0.277350098112615	0.02
TyrR	vVsx.dVsx.dOptix	0	0.324	-0.05	0.277350098112615	0.02
TyrR	vOptix.vVsx.dVsx	0	0.324	-0.05	0.277350098112615	0.02
TyrR	dOptix	-0.4	0.324	-0.05	0.277350098112615	0.02
TyrR	vdDpp	-1.71	0.324	-0.05	0.277350098112615	0.02
TyrR	vdDpp.vdOptix	-5.02	0.324	-0.05	0.277350098112615	0.02
TyrR	dVsx	-5.3	0.324	-0.05	0.277350098112615	0.02
TyrR	vDpp.vOptix	-6.95	0.324	-0.05	0.277350098112615	0.02
TyrR	vdVsx	-9.76	0.324	-0.05	0.277350098112615	0.02
TyrR	dDpp.dOptix	-13.6	0.324	-0.05	0.277350098112615	0.02
TyrR	vOptix	-15.98	0.324	-0.05	0.277350098112615	0.02
CG43102	whole_OPC	18	0.115	0.22	0.254823595718813	0.35
CG43102	vdOptix.vdVsx	16.02	0.115	0.22	0.254823595718813	0.35
CG43102	dDpp	12.22	0.115	0.22	0.254823595718813	0.35
CG43102	vDpp.vOptix	10.88	0.115	0.22	0.254823595718813	0.35
CG43102	vdDpp.vdOptix	7.74	0.115	0.22	0.254823595718813	0.35
CG43102	vdOptix	7.24	0.115	0.22	0.254823595718813	0.35
CG43102	dVsx	4.59	0.115	0.22	0.254823595718813	0.35
CG43102	vDpp	3.9	0.115	0.22	0.254823595718813	0.35
CG43102	vOptix	0.68	0.115	0.22	0.254823595718813	0.35
CG43102	vVsx	0	0.115	0.22	0.254823595718813	0.35
CG43102	vVsx.dVsx.dOptix	0	0.115	0.22	0.254823595718813	0.35
CG43102	vOptix.vVsx.dVsx	0	0.115	0.22	0.254823595718813	0.35
CG43102	dDpp.dOptix	-0.44	0.115	0.22	0.254823595718813	0.35
CG43102	dOptix.dVsx	-5.14	0.115	0.22	0.254823595718813	0.35
CG43102	dOptix	-6.07	0.115	0.22	0.254823595718813	0.35
CG43102	vdDpp	-7.23	0.115	0.22	0.254823595718813	0.35
CG43102	Notch	-8.98	0.115	0.22	0.254823595718813	0.35
CG43102	vdVsx	-9.26	0.115	0.22	0.254823595718813	0.35
CG43102	vOptix.vVsx	-10.63	0.115	0.22	0.254823595718813	0.35
CG18012	vdDpp	10.88	0.085	-0.31	-0.0975900072948533	0.9
CG18012	dDpp.dOptix	8.74	0.085	-0.31	-0.0975900072948533	0.9
CG18012	dVsx	6.7	0.085	-0.31	-0.0975900072948533	0.9
CG18012	vdVsx	4.07	0.085	-0.31	-0.0975900072948533	0.9
CG18012	vDpp	0	0.085	-0.31	-0.0975900072948533	0.9
CG18012	dDpp	0	0.085	-0.31	-0.0975900072948533	0.9
CG18012	vVsx	0	0.085	-0.31	-0.0975900072948533	0.9
CG18012	vVsx.dVsx.dOptix	0	0.085	-0.31	-0.0975900072948533	0.9
CG18012	vOptix.vVsx.dVsx	0	0.085	-0.31	-0.0975900072948533	0.9
CG18012	vdOptix.vdVsx	-0.75	0.085	-0.31	-0.0975900072948533	0.9
CG18012	whole_OPC	-0.89	0.085	-0.31	-0.0975900072948533	0.9
CG18012	dOptix	-1.76	0.085	-0.31	-0.0975900072948533	0.9
CG18012	dOptix.dVsx	-3.22	0.085	-0.31	-0.0975900072948533	0.9
CG18012	vdOptix	-4.22	0.085	-0.31	-0.0975900072948533	0.9
CG18012	vdDpp.vdOptix	-4.98	0.085	-0.31	-0.0975900072948533	0.9
CG18012	Notch	-5.82	0.085	-0.31	-0.0975900072948533	0.9
CG18012	vOptix.vVsx	-6.72	0.085	-0.31	-0.0975900072948533	0.9
CG18012	vOptix	-6.95	0.085	-0.31	-0.0975900072948533	0.9
CG18012	vDpp.vOptix	-13.89	0.085	-0.31	-0.0975900072948533	0.9
tinc	dVsx	16.28	0.238	-0.22	0.230769230769231	0.03
tinc	Notch	11.13	0.238	-0.22	0.230769230769231	0.03
tinc	dOptix.dVsx	8.44	0.238	-0.22	0.230769230769231	0.03
tinc	vdDpp	4.68	0.238	-0.22	0.230769230769231	0.03
tinc	vOptix.vVsx	0.06	0.238	-0.22	0.230769230769231	0.03
tinc	vDpp	0	0.238	-0.22	0.230769230769231	0.03
tinc	dDpp	0	0.238	-0.22	0.230769230769231	0.03
tinc	vdOptix.vdVsx	0	0.238	-0.22	0.230769230769231	0.03
tinc	vVsx	0	0.238	-0.22	0.230769230769231	0.03
tinc	vVsx.dVsx.dOptix	0	0.238	-0.22	0.230769230769231	0.03
tinc	vOptix.vVsx.dVsx	0	0.238	-0.22	0.230769230769231	0.03
tinc	dOptix	-1.14	0.238	-0.22	0.230769230769231	0.03
tinc	vdDpp.vdOptix	-2.36	0.238	-0.22	0.230769230769231	0.03
tinc	vOptix	-6.48	0.238	-0.22	0.230769230769231	0.03
tinc	whole_OPC	-7.08	0.238	-0.22	0.230769230769231	0.03
tinc	vDpp.vOptix	-7.13	0.238	-0.22	0.230769230769231	0.03
tinc	vdVsx	-7.31	0.238	-0.22	0.230769230769231	0.03
tinc	vdOptix	-9.8	0.238	-0.22	0.230769230769231	0.03
tinc	dDpp.dOptix	-11.46	0.238	-0.22	0.230769230769231	0.03
sr	vOptix.vVsx	3.18	0.195	-0.13	0.2	0.11
sr	vDpp.vOptix	1.39	0.195	-0.13	0.2	0.11
sr	whole_OPC	0.92	0.195	-0.13	0.2	0.11
sr	dVsx	0.14	0.195	-0.13	0.2	0.11
sr	vdOptix.vdVsx	0	0.195	-0.13	0.2	0.11
sr	vVsx	0	0.195	-0.13	0.2	0.11
sr	vVsx.dVsx.dOptix	0	0.195	-0.13	0.2	0.11
sr	vOptix.vVsx.dVsx	0	0.195	-0.13	0.2	0.11
sr	vdVsx	-0.2	0.195	-0.13	0.2	0.11
sr	dDpp.dOptix	-0.52	0.195	-0.13	0.2	0.11
sr	vdDpp.vdOptix	-0.65	0.195	-0.13	0.2	0.11
sr	dDpp	-1.45	0.195	-0.13	0.2	0.11
sr	vdDpp	-1.84	0.195	-0.13	0.2	0.11
sr	dOptix	-3.08	0.195	-0.13	0.2	0.11
sr	vdOptix	-3.36	0.195	-0.13	0.2	0.11
sr	vOptix	-4.97	0.195	-0.13	0.2	0.11
sr	Notch	-5.27	0.195	-0.13	0.2	0.11
sr	vDpp	-5.73	0.195	-0.13	0.2	0.11
sr	dOptix.dVsx	-9.58	0.195	-0.13	0.2	0.11
PP2A-B'	Notch	32.15	0.098	0.46	0.29277002188456	0.49
PP2A-B'	dOptix	16.98	0.098	0.46	0.29277002188456	0.49
PP2A-B'	vdOptix	13.16	0.098	0.46	0.29277002188456	0.49
PP2A-B'	vOptix.vVsx	10.73	0.098	0.46	0.29277002188456	0.49
PP2A-B'	vdOptix.vdVsx	3.1	0.098	0.46	0.29277002188456	0.49
PP2A-B'	vDpp.vOptix	2.88	0.098	0.46	0.29277002188456	0.49
PP2A-B'	dDpp	0	0.098	0.46	0.29277002188456	0.49
PP2A-B'	vVsx	0	0.098	0.46	0.29277002188456	0.49
PP2A-B'	vVsx.dVsx.dOptix	0	0.098	0.46	0.29277002188456	0.49
PP2A-B'	vOptix.vVsx.dVsx	0	0.098	0.46	0.29277002188456	0.49
PP2A-B'	dOptix.dVsx	-0.76	0.098	0.46	0.29277002188456	0.49
PP2A-B'	vdDpp	-2.43	0.098	0.46	0.29277002188456	0.49
PP2A-B'	vDpp	-6.92	0.098	0.46	0.29277002188456	0.49
PP2A-B'	dVsx	-8.62	0.098	0.46	0.29277002188456	0.49
PP2A-B'	dDpp.dOptix	-9.63	0.098	0.46	0.29277002188456	0.49
PP2A-B'	vOptix	-10.31	0.098	0.46	0.29277002188456	0.49
PP2A-B'	vdVsx	-13.62	0.098	0.46	0.29277002188456	0.49
PP2A-B'	whole_OPC	-14.19	0.098	0.46	0.29277002188456	0.49
PP2A-B'	vdDpp.vdOptix	-16.08	0.098	0.46	0.29277002188456	0.49
cdm	vDpp.vOptix	8.98	0.044	-0.37	0.2	0.16
cdm	Notch	7.45	0.044	-0.37	0.2	0.16
cdm	whole_OPC	4.4	0.044	-0.37	0.2	0.16
cdm	vdDpp	3.65	0.044	-0.37	0.2	0.16
cdm	vdOptix.vdVsx	3.01	0.044	-0.37	0.2	0.16
cdm	vOptix	0.72	0.044	-0.37	0.2	0.16
cdm	dOptix	0.34	0.044	-0.37	0.2	0.16
cdm	vDpp	0	0.044	-0.37	0.2	0.16
cdm	vVsx	0	0.044	-0.37	0.2	0.16
cdm	vVsx.dVsx.dOptix	0	0.044	-0.37	0.2	0.16
cdm	vOptix.vVsx.dVsx	0	0.044	-0.37	0.2	0.16
cdm	vdDpp.vdOptix	-0.02	0.044	-0.37	0.2	0.16
cdm	vOptix.vVsx	-0.54	0.044	-0.37	0.2	0.16
cdm	dDpp.dOptix	-3.55	0.044	-0.37	0.2	0.16
cdm	dOptix.dVsx	-3.99	0.044	-0.37	0.2	0.16
cdm	vdOptix	-4.28	0.044	-0.37	0.2	0.16
cdm	dDpp	-4.91	0.044	-0.37	0.2	0.16
cdm	vdVsx	-7.62	0.044	-0.37	0.2	0.16
cdm	dVsx	-18.66	0.044	-0.37	0.2	0.16
MED17	Notch	23.3	0.134	-0.29	0.0975900072948533	0.01
MED17	vOptix.vVsx	15.92	0.134	-0.29	0.0975900072948533	0.01
MED17	vdVsx	7.41	0.134	-0.29	0.0975900072948533	0.01
MED17	vdOptix	4.77	0.134	-0.29	0.0975900072948533	0.01
MED17	dDpp	4.72	0.134	-0.29	0.0975900072948533	0.01
MED17	dOptix	2.19	0.134	-0.29	0.0975900072948533	0.01
MED17	vDpp.vOptix	2.15	0.134	-0.29	0.0975900072948533	0.01
MED17	vVsx	0	0.134	-0.29	0.0975900072948533	0.01
MED17	vVsx.dVsx.dOptix	0	0.134	-0.29	0.0975900072948533	0.01
MED17	vOptix.vVsx.dVsx	0	0.134	-0.29	0.0975900072948533	0.01
MED17	vdOptix.vdVsx	-3.86	0.134	-0.29	0.0975900072948533	0.01
MED17	dOptix.dVsx	-4.2	0.134	-0.29	0.0975900072948533	0.01
MED17	vOptix	-4.68	0.134	-0.29	0.0975900072948533	0.01
MED17	whole_OPC	-4.89	0.134	-0.29	0.0975900072948533	0.01
MED17	vdDpp.vdOptix	-6.53	0.134	-0.29	0.0975900072948533	0.01
MED17	vdDpp	-7.23	0.134	-0.29	0.0975900072948533	0.01
MED17	vDpp	-9.63	0.134	-0.29	0.0975900072948533	0.01
MED17	dDpp.dOptix	-13.01	0.134	-0.29	0.0975900072948533	0.01
MED17	dVsx	-15.84	0.134	-0.29	0.0975900072948533	0.01
CG7985	whole_OPC	10.81	0.305	0.54	0.53748384988657	0.7
CG7985	vdOptix	10.08	0.305	0.54	0.53748384988657	0.7
CG7985	Notch	6.69	0.305	0.54	0.53748384988657	0.7
CG7985	vDpp.vOptix	5.87	0.305	0.54	0.53748384988657	0.7
CG7985	vdDpp	5.24	0.305	0.54	0.53748384988657	0.7
CG7985	dDpp	3.88	0.305	0.54	0.53748384988657	0.7
CG7985	dOptix	3.4	0.305	0.54	0.53748384988657	0.7
CG7985	vdDpp.vdOptix	2.39	0.305	0.54	0.53748384988657	0.7
CG7985	vOptix	1.52	0.305	0.54	0.53748384988657	0.7
CG7985	vDpp	0	0.305	0.54	0.53748384988657	0.7
CG7985	vOptix.vVsx	0	0.305	0.54	0.53748384988657	0.7
CG7985	vdOptix.vdVsx	0	0.305	0.54	0.53748384988657	0.7
CG7985	vVsx	0	0.305	0.54	0.53748384988657	0.7
CG7985	vVsx.dVsx.dOptix	0	0.305	0.54	0.53748384988657	0.7
CG7985	vOptix.vVsx.dVsx	0	0.305	0.54	0.53748384988657	0.7
CG7985	vdVsx	-3.59	0.305	0.54	0.53748384988657	0.7
CG7985	dOptix.dVsx	-8.98	0.305	0.54	0.53748384988657	0.7
CG7985	dDpp.dOptix	-11.15	0.305	0.54	0.53748384988657	0.7
CG7985	dVsx	-13.53	0.305	0.54	0.53748384988657	0.7
CG7183	vDpp	5.71	0.043	0.24	0.174077655955698	0.31
CG7183	dOptix.dVsx	4.03	0.043	0.24	0.174077655955698	0.31
CG7183	dDpp.dOptix	3.98	0.043	0.24	0.174077655955698	0.31
CG7183	vOptix.vVsx	2.87	0.043	0.24	0.174077655955698	0.31
CG7183	vdOptix.vdVsx	1.9	0.043	0.24	0.174077655955698	0.31
CG7183	vdDpp.vdOptix	1.76	0.043	0.24	0.174077655955698	0.31
CG7183	vdOptix	0.59	0.043	0.24	0.174077655955698	0.31
CG7183	vVsx	0	0.043	0.24	0.174077655955698	0.31
CG7183	vVsx.dVsx.dOptix	0	0.043	0.24	0.174077655955698	0.31
CG7183	vOptix.vVsx.dVsx	0	0.043	0.24	0.174077655955698	0.31
CG7183	vDpp.vOptix	-0.73	0.043	0.24	0.174077655955698	0.31
CG7183	vdVsx	-1.57	0.043	0.24	0.174077655955698	0.31
CG7183	vdDpp	-2.86	0.043	0.24	0.174077655955698	0.31
CG7183	vOptix	-2.95	0.043	0.24	0.174077655955698	0.31
CG7183	dOptix	-3.15	0.043	0.24	0.174077655955698	0.31
CG7183	whole_OPC	-3.81	0.043	0.24	0.174077655955698	0.31
CG7183	Notch	-4.47	0.043	0.24	0.174077655955698	0.31
CG7183	dDpp	-7.76	0.043	0.24	0.174077655955698	0.31
CG7183	dVsx	-13.61	0.043	0.24	0.174077655955698	0.31
CG7988	vdDpp	5.78	0.106	-0.56	-0.0666666666666667	0.98
CG7988	vdOptix.vdVsx	5.58	0.106	-0.56	-0.0666666666666667	0.98
CG7988	vdOptix	2.76	0.106	-0.56	-0.0666666666666667	0.98
CG7988	vOptix.vVsx	0.97	0.106	-0.56	-0.0666666666666667	0.98
CG7988	vVsx	0	0.106	-0.56	-0.0666666666666667	0.98
CG7988	vVsx.dVsx.dOptix	0	0.106	-0.56	-0.0666666666666667	0.98
CG7988	vOptix.vVsx.dVsx	0	0.106	-0.56	-0.0666666666666667	0.98
CG7988	vDpp	-0.99	0.106	-0.56	-0.0666666666666667	0.98
CG7988	dOptix.dVsx	-2.29	0.106	-0.56	-0.0666666666666667	0.98
CG7988	whole_OPC	-6.22	0.106	-0.56	-0.0666666666666667	0.98
CG7988	vOptix	-7.11	0.106	-0.56	-0.0666666666666667	0.98
CG7988	dDpp	-7.66	0.106	-0.56	-0.0666666666666667	0.98
CG7988	dVsx	-8.27	0.106	-0.56	-0.0666666666666667	0.98
CG7988	dOptix	-11.02	0.106	-0.56	-0.0666666666666667	0.98
CG7988	vdDpp.vdOptix	-12.84	0.106	-0.56	-0.0666666666666667	0.98
CG7988	dDpp.dOptix	-13.47	0.106	-0.56	-0.0666666666666667	0.98
CG7988	vDpp.vOptix	-14.43	0.106	-0.56	-0.0666666666666667	0.98
CG7988	Notch	-14.63	0.106	-0.56	-0.0666666666666667	0.98
CG7988	vdVsx	-17.37	0.106	-0.56	-0.0666666666666667	0.98
CG7168	vdOptix.vdVsx	0.91	0.067	-0.05	0.29277002188456	0.62
CG7168	vOptix.vVsx	0	0.067	-0.05	0.29277002188456	0.62
CG7168	vVsx	0	0.067	-0.05	0.29277002188456	0.62
CG7168	vVsx.dVsx.dOptix	0	0.067	-0.05	0.29277002188456	0.62
CG7168	vOptix.vVsx.dVsx	0	0.067	-0.05	0.29277002188456	0.62
CG7168	dOptix.dVsx	-0.33	0.067	-0.05	0.29277002188456	0.62
CG7168	vdOptix	-2.03	0.067	-0.05	0.29277002188456	0.62
CG7168	whole_OPC	-2.91	0.067	-0.05	0.29277002188456	0.62
CG7168	vDpp	-3.49	0.067	-0.05	0.29277002188456	0.62
CG7168	vdDpp	-4.75	0.067	-0.05	0.29277002188456	0.62
CG7168	vdDpp.vdOptix	-6.25	0.067	-0.05	0.29277002188456	0.62
CG7168	Notch	-6.37	0.067	-0.05	0.29277002188456	0.62
CG7168	dOptix	-8.2	0.067	-0.05	0.29277002188456	0.62
CG7168	dVsx	-9.45	0.067	-0.05	0.29277002188456	0.62
CG7168	vOptix	-10.61	0.067	-0.05	0.29277002188456	0.62
CG7168	vdVsx	-12.53	0.067	-0.05	0.29277002188456	0.62
CG7168	dDpp.dOptix	-13.16	0.067	-0.05	0.29277002188456	0.62
CG7168	vDpp.vOptix	-15.84	0.067	-0.05	0.29277002188456	0.62
CG7168	dDpp	-23.67	0.067	-0.05	0.29277002188456	0.62
CG7156	vdDpp	14.07	0.082	0.38	0.258198889747161	0.76
CG7156	dDpp	12.94	0.082	0.38	0.258198889747161	0.76
CG7156	vdVsx	12.12	0.082	0.38	0.258198889747161	0.76
CG7156	vdDpp.vdOptix	11.92	0.082	0.38	0.258198889747161	0.76
CG7156	whole_OPC	2.84	0.082	0.38	0.258198889747161	0.76
CG7156	Notch	1.58	0.082	0.38	0.258198889747161	0.76
CG7156	vdOptix.vdVsx	0.02	0.082	0.38	0.258198889747161	0.76
CG7156	vVsx	0	0.082	0.38	0.258198889747161	0.76
CG7156	vVsx.dVsx.dOptix	0	0.082	0.38	0.258198889747161	0.76
CG7156	vOptix.vVsx.dVsx	0	0.082	0.38	0.258198889747161	0.76
CG7156	vdOptix	-1.17	0.082	0.38	0.258198889747161	0.76
CG7156	dOptix.dVsx	-1.26	0.082	0.38	0.258198889747161	0.76
CG7156	vOptix.vVsx	-1.72	0.082	0.38	0.258198889747161	0.76
CG7156	vOptix	-4.75	0.082	0.38	0.258198889747161	0.76
CG7156	vDpp	-6.58	0.082	0.38	0.258198889747161	0.76
CG7156	dDpp.dOptix	-7.1	0.082	0.38	0.258198889747161	0.76
CG7156	dVsx	-8.13	0.082	0.38	0.258198889747161	0.76
CG7156	dOptix	-10.78	0.082	0.38	0.258198889747161	0.76
CG7156	vDpp.vOptix	-16.44	0.082	0.38	0.258198889747161	0.76
CG18598	vdDpp	3.02	0.609	0.15	0.683130051063973	0.68
CG18598	dOptix	2.16	0.609	0.15	0.683130051063973	0.68
CG18598	vDpp	0	0.609	0.15	0.683130051063973	0.68
CG18598	vOptix.vVsx	0	0.609	0.15	0.683130051063973	0.68
CG18598	vVsx	0	0.609	0.15	0.683130051063973	0.68
CG18598	vVsx.dVsx.dOptix	0	0.609	0.15	0.683130051063973	0.68
CG18598	vOptix.vVsx.dVsx	0	0.609	0.15	0.683130051063973	0.68
CG18598	vdDpp.vdOptix	-1.45	0.609	0.15	0.683130051063973	0.68
CG18598	vDpp.vOptix	-1.98	0.609	0.15	0.683130051063973	0.68
CG18598	dOptix.dVsx	-2.07	0.609	0.15	0.683130051063973	0.68
CG18598	vdOptix.vdVsx	-2.54	0.609	0.15	0.683130051063973	0.68
CG18598	whole_OPC	-3.61	0.609	0.15	0.683130051063973	0.68
CG18598	vdOptix	-4.75	0.609	0.15	0.683130051063973	0.68
CG18598	vdVsx	-6.15	0.609	0.15	0.683130051063973	0.68
CG18598	Notch	-8.89	0.609	0.15	0.683130051063973	0.68
CG18598	dDpp	-8.95	0.609	0.15	0.683130051063973	0.68
CG18598	dDpp.dOptix	-11.1	0.609	0.15	0.683130051063973	0.68
CG18598	dVsx	-13.46	0.609	0.15	0.683130051063973	0.68
CG18598	vOptix	-16.73	0.609	0.15	0.683130051063973	0.68
CG8064	vDpp.vOptix	9.01	0.082	0.29	0.227710017021324	0.33
CG8064	dOptix	6.83	0.082	0.29	0.227710017021324	0.33
CG8064	vdOptix.vdVsx	4.3	0.082	0.29	0.227710017021324	0.33
CG8064	vDpp	3.89	0.082	0.29	0.227710017021324	0.33
CG8064	vOptix.vVsx	0	0.082	0.29	0.227710017021324	0.33
CG8064	vVsx	0	0.082	0.29	0.227710017021324	0.33
CG8064	vVsx.dVsx.dOptix	0	0.082	0.29	0.227710017021324	0.33
CG8064	vOptix.vVsx.dVsx	0	0.082	0.29	0.227710017021324	0.33
CG8064	dDpp.dOptix	-1.13	0.082	0.29	0.227710017021324	0.33
CG8064	vdDpp.vdOptix	-2.17	0.082	0.29	0.227710017021324	0.33
CG8064	dOptix.dVsx	-2.49	0.082	0.29	0.227710017021324	0.33
CG8064	vdOptix	-6.58	0.082	0.29	0.227710017021324	0.33
CG8064	vdDpp	-9.05	0.082	0.29	0.227710017021324	0.33
CG8064	dDpp	-9.06	0.082	0.29	0.227710017021324	0.33
CG8064	whole_OPC	-9.67	0.082	0.29	0.227710017021324	0.33
CG8064	Notch	-11.22	0.082	0.29	0.227710017021324	0.33
CG8064	vOptix	-12.08	0.082	0.29	0.227710017021324	0.33
CG8064	vdVsx	-14.71	0.082	0.29	0.227710017021324	0.33
CG8064	dVsx	-17.1	0.082	0.29	0.227710017021324	0.33
l(3)05822	dOptix.dVsx	17.05	0.208	0.4	0.683130051063973	0.79
l(3)05822	Notch	11.03	0.208	0.4	0.683130051063973	0.79
l(3)05822	dDpp.dOptix	4.55	0.208	0.4	0.683130051063973	0.79
l(3)05822	vOptix.vVsx	1.11	0.208	0.4	0.683130051063973	0.79
l(3)05822	vdVsx	0.6	0.208	0.4	0.683130051063973	0.79
l(3)05822	vdDpp	0.42	0.208	0.4	0.683130051063973	0.79
l(3)05822	dOptix	0	0.208	0.4	0.683130051063973	0.79
l(3)05822	vVsx	0	0.208	0.4	0.683130051063973	0.79
l(3)05822	vVsx.dVsx.dOptix	0	0.208	0.4	0.683130051063973	0.79
l(3)05822	vOptix.vVsx.dVsx	0	0.208	0.4	0.683130051063973	0.79
l(3)05822	whole_OPC	-2.17	0.208	0.4	0.683130051063973	0.79
l(3)05822	vDpp	-5.15	0.208	0.4	0.683130051063973	0.79
l(3)05822	vdOptix	-6.01	0.208	0.4	0.683130051063973	0.79
l(3)05822	vdOptix.vdVsx	-6.48	0.208	0.4	0.683130051063973	0.79
l(3)05822	vOptix	-8	0.208	0.4	0.683130051063973	0.79
l(3)05822	vDpp.vOptix	-8.02	0.208	0.4	0.683130051063973	0.79
l(3)05822	vdDpp.vdOptix	-9.43	0.208	0.4	0.683130051063973	0.79
l(3)05822	dDpp	-14.97	0.208	0.4	0.683130051063973	0.79
l(3)05822	dVsx	-17.27	0.208	0.4	0.683130051063973	0.79
CG18600	dDpp.dOptix	20.35	0.066	-0.4	-0.0666666666666667	0.98
CG18600	Notch	19.9	0.066	-0.4	-0.0666666666666667	0.98
CG18600	dDpp	12.96	0.066	-0.4	-0.0666666666666667	0.98
CG18600	vDpp.vOptix	7.26	0.066	-0.4	-0.0666666666666667	0.98
CG18600	vdOptix.vdVsx	6.31	0.066	-0.4	-0.0666666666666667	0.98
CG18600	vdDpp.vdOptix	5.01	0.066	-0.4	-0.0666666666666667	0.98
CG18600	vdVsx	2.93	0.066	-0.4	-0.0666666666666667	0.98
CG18600	vDpp	2.46	0.066	-0.4	-0.0666666666666667	0.98
CG18600	vOptix	1.93	0.066	-0.4	-0.0666666666666667	0.98
CG18600	vdDpp	1.02	0.066	-0.4	-0.0666666666666667	0.98
CG18600	whole_OPC	0.41	0.066	-0.4	-0.0666666666666667	0.98
CG18600	vOptix.vVsx	0.33	0.066	-0.4	-0.0666666666666667	0.98
CG18600	dOptix	0.23	0.066	-0.4	-0.0666666666666667	0.98
CG18600	vVsx	0	0.066	-0.4	-0.0666666666666667	0.98
CG18600	vVsx.dVsx.dOptix	0	0.066	-0.4	-0.0666666666666667	0.98
CG18600	vOptix.vVsx.dVsx	0	0.066	-0.4	-0.0666666666666667	0.98
CG18600	dOptix.dVsx	-0.56	0.066	-0.4	-0.0666666666666667	0.98
CG18600	vdOptix	-10.98	0.066	-0.4	-0.0666666666666667	0.98
CG18600	dVsx	-11.03	0.066	-0.4	-0.0666666666666667	0.98
PKD	vdDpp.vdOptix	10.86	0.104	0.17	0.174077655955698	0.4
PKD	whole_OPC	7.94	0.104	0.17	0.174077655955698	0.4
PKD	vdOptix.vdVsx	7.88	0.104	0.17	0.174077655955698	0.4
PKD	vdOptix	5.19	0.104	0.17	0.174077655955698	0.4
PKD	Notch	5.06	0.104	0.17	0.174077655955698	0.4
PKD	dOptix.dVsx	2.81	0.104	0.17	0.174077655955698	0.4
PKD	dDpp	0	0.104	0.17	0.174077655955698	0.4
PKD	vVsx	0	0.104	0.17	0.174077655955698	0.4
PKD	vVsx.dVsx.dOptix	0	0.104	0.17	0.174077655955698	0.4
PKD	vOptix.vVsx.dVsx	0	0.104	0.17	0.174077655955698	0.4
PKD	vOptix	-1.72	0.104	0.17	0.174077655955698	0.4
PKD	dVsx	-1.78	0.104	0.17	0.174077655955698	0.4
PKD	vOptix.vVsx	-2.59	0.104	0.17	0.174077655955698	0.4
PKD	vdDpp	-4.93	0.104	0.17	0.174077655955698	0.4
PKD	vDpp.vOptix	-4.96	0.104	0.17	0.174077655955698	0.4
PKD	vdVsx	-8.51	0.104	0.17	0.174077655955698	0.4
PKD	dOptix	-9.19	0.104	0.17	0.174077655955698	0.4
PKD	vDpp	-9.54	0.104	0.17	0.174077655955698	0.4
PKD	dDpp.dOptix	-9.78	0.104	0.17	0.174077655955698	0.4
CG15803	dDpp.dOptix	15.62	0.122	0.65	1	0.49
CG15803	vOptix.vVsx	8.13	0.122	0.65	1	0.49
CG15803	vdDpp.vdOptix	4.77	0.122	0.65	1	0.49
CG15803	dOptix	4.23	0.122	0.65	1	0.49
CG15803	dVsx	1.35	0.122	0.65	1	0.49
CG15803	vdOptix	0.77	0.122	0.65	1	0.49
CG15803	vdOptix.vdVsx	0.26	0.122	0.65	1	0.49
CG15803	vVsx	0	0.122	0.65	1	0.49
CG15803	vVsx.dVsx.dOptix	0	0.122	0.65	1	0.49
CG15803	vOptix.vVsx.dVsx	0	0.122	0.65	1	0.49
CG15803	dDpp	-0.62	0.122	0.65	1	0.49
CG15803	vDpp	-3.4	0.122	0.65	1	0.49
CG15803	dOptix.dVsx	-5	0.122	0.65	1	0.49
CG15803	whole_OPC	-6.65	0.122	0.65	1	0.49
CG15803	vOptix	-7.39	0.122	0.65	1	0.49
CG15803	vdDpp	-7.63	0.122	0.65	1	0.49
CG15803	Notch	-9.2	0.122	0.65	1	0.49
CG15803	vDpp.vOptix	-12.82	0.122	0.65	1	0.49
CG15803	vdVsx	-15.14	0.122	0.65	1	0.49
Nup43	vDpp.vOptix	1.41	0.074	-0.23	0.174077655955698	0.35
Nup43	vDpp	0	0.074	-0.23	0.174077655955698	0.35
Nup43	dOptix.dVsx	0	0.074	-0.23	0.174077655955698	0.35
Nup43	vVsx	0	0.074	-0.23	0.174077655955698	0.35
Nup43	vVsx.dVsx.dOptix	0	0.074	-0.23	0.174077655955698	0.35
Nup43	vOptix.vVsx.dVsx	0	0.074	-0.23	0.174077655955698	0.35
Nup43	vdOptix	-2.09	0.074	-0.23	0.174077655955698	0.35
Nup43	dDpp.dOptix	-2.14	0.074	-0.23	0.174077655955698	0.35
Nup43	vOptix.vVsx	-5.31	0.074	-0.23	0.174077655955698	0.35
Nup43	whole_OPC	-7.3	0.074	-0.23	0.174077655955698	0.35
Nup43	vOptix	-8.51	0.074	-0.23	0.174077655955698	0.35
Nup43	Notch	-9.53	0.074	-0.23	0.174077655955698	0.35
Nup43	dOptix	-11.16	0.074	-0.23	0.174077655955698	0.35
Nup43	vdVsx	-11.62	0.074	-0.23	0.174077655955698	0.35
Nup43	vdOptix.vdVsx	-11.69	0.074	-0.23	0.174077655955698	0.35
Nup43	dVsx	-13.45	0.074	-0.23	0.174077655955698	0.35
Nup43	vdDpp	-13.99	0.074	-0.23	0.174077655955698	0.35
Nup43	vdDpp.vdOptix	-15.1	0.074	-0.23	0.174077655955698	0.35
Nup43	dDpp	-20.59	0.074	-0.23	0.174077655955698	0.35
CG44009	whole_OPC	6.26	0.142	-0.18	-0.0666666666666667	0.79
CG44009	vOptix.vVsx	4.89	0.142	-0.18	-0.0666666666666667	0.79
CG44009	Notch	4.57	0.142	-0.18	-0.0666666666666667	0.79
CG44009	dVsx	2.74	0.142	-0.18	-0.0666666666666667	0.79
CG44009	dOptix.dVsx	1.19	0.142	-0.18	-0.0666666666666667	0.79
CG44009	vdOptix	0.87	0.142	-0.18	-0.0666666666666667	0.79
CG44009	vVsx	0	0.142	-0.18	-0.0666666666666667	0.79
CG44009	vVsx.dVsx.dOptix	0	0.142	-0.18	-0.0666666666666667	0.79
CG44009	vOptix.vVsx.dVsx	0	0.142	-0.18	-0.0666666666666667	0.79
CG44009	dDpp	-0.22	0.142	-0.18	-0.0666666666666667	0.79
CG44009	vdDpp.vdOptix	-1.71	0.142	-0.18	-0.0666666666666667	0.79
CG44009	vDpp.vOptix	-1.72	0.142	-0.18	-0.0666666666666667	0.79
CG44009	vdOptix.vdVsx	-1.92	0.142	-0.18	-0.0666666666666667	0.79
CG44009	dOptix	-2.29	0.142	-0.18	-0.0666666666666667	0.79
CG44009	vDpp	-6.9	0.142	-0.18	-0.0666666666666667	0.79
CG44009	dDpp.dOptix	-8.37	0.142	-0.18	-0.0666666666666667	0.79
CG44009	vdVsx	-8.63	0.142	-0.18	-0.0666666666666667	0.79
CG44009	vOptix	-11.55	0.142	-0.18	-0.0666666666666667	0.79
CG44009	vdDpp	-12.61	0.142	-0.18	-0.0666666666666667	0.79
CG12333	vdOptix.vdVsx	12.52	0.141	0.31	0.29277002188456	0.49
CG12333	vOptix.vVsx	8.97	0.141	0.31	0.29277002188456	0.49
CG12333	dOptix	6.93	0.141	0.31	0.29277002188456	0.49
CG12333	dDpp	6.61	0.141	0.31	0.29277002188456	0.49
CG12333	vdDpp	1.87	0.141	0.31	0.29277002188456	0.49
CG12333	vDpp.vOptix	1.81	0.141	0.31	0.29277002188456	0.49
CG12333	vVsx	0	0.141	0.31	0.29277002188456	0.49
CG12333	vVsx.dVsx.dOptix	0	0.141	0.31	0.29277002188456	0.49
CG12333	vOptix.vVsx.dVsx	0	0.141	0.31	0.29277002188456	0.49
CG12333	whole_OPC	-1.1	0.141	0.31	0.29277002188456	0.49
CG12333	vOptix	-1.11	0.141	0.31	0.29277002188456	0.49
CG12333	dOptix.dVsx	-1.52	0.141	0.31	0.29277002188456	0.49
CG12333	vdDpp.vdOptix	-6	0.141	0.31	0.29277002188456	0.49
CG12333	dDpp.dOptix	-6.15	0.141	0.31	0.29277002188456	0.49
CG12333	Notch	-6.66	0.141	0.31	0.29277002188456	0.49
CG12333	vDpp	-6.78	0.141	0.31	0.29277002188456	0.49
CG12333	vdOptix	-10.13	0.141	0.31	0.29277002188456	0.49
CG12333	vdVsx	-10.65	0.141	0.31	0.29277002188456	0.49
CG12333	dVsx	-13.08	0.141	0.31	0.29277002188456	0.49
koko	vdOptix	1.91	0.083	-0.29	0.227710017021324	0.26
koko	dDpp	0	0.083	-0.29	0.227710017021324	0.26
koko	vVsx	0	0.083	-0.29	0.227710017021324	0.26
koko	dVsx	0	0.083	-0.29	0.227710017021324	0.26
koko	vVsx.dVsx.dOptix	0	0.083	-0.29	0.227710017021324	0.26
koko	vOptix.vVsx.dVsx	0	0.083	-0.29	0.227710017021324	0.26
koko	whole_OPC	-0.86	0.083	-0.29	0.227710017021324	0.26
koko	vdDpp	-1.25	0.083	-0.29	0.227710017021324	0.26
koko	dOptix	-4.23	0.083	-0.29	0.227710017021324	0.26
koko	Notch	-4.39	0.083	-0.29	0.227710017021324	0.26
koko	vOptix	-5.37	0.083	-0.29	0.227710017021324	0.26
koko	dDpp.dOptix	-5.78	0.083	-0.29	0.227710017021324	0.26
koko	vdVsx	-6.63	0.083	-0.29	0.227710017021324	0.26
koko	vdDpp.vdOptix	-7.39	0.083	-0.29	0.227710017021324	0.26
koko	vOptix.vVsx	-7.71	0.083	-0.29	0.227710017021324	0.26
koko	dOptix.dVsx	-8.65	0.083	-0.29	0.227710017021324	0.26
koko	vdOptix.vdVsx	-9.56	0.083	-0.29	0.227710017021324	0.26
koko	vDpp.vOptix	-9.88	0.083	-0.29	0.227710017021324	0.26
koko	vDpp	-17.59	0.083	-0.29	0.227710017021324	0.26
fru	vdDpp.vdOptix	11.38	0.486	0.48	0.333333333333333	0.61
fru	vdDpp	6.52	0.486	0.48	0.333333333333333	0.61
fru	vOptix.vVsx	3.54	0.486	0.48	0.333333333333333	0.61
fru	dDpp.dOptix	2.01	0.486	0.48	0.333333333333333	0.61
fru	dDpp	0	0.486	0.48	0.333333333333333	0.61
fru	vVsx	0	0.486	0.48	0.333333333333333	0.61
fru	vVsx.dVsx.dOptix	0	0.486	0.48	0.333333333333333	0.61
fru	vOptix.vVsx.dVsx	0	0.486	0.48	0.333333333333333	0.61
fru	whole_OPC	-0.89	0.486	0.48	0.333333333333333	0.61
fru	vOptix	-2.12	0.486	0.48	0.333333333333333	0.61
fru	Notch	-3.17	0.486	0.48	0.333333333333333	0.61
fru	vDpp	-3.49	0.486	0.48	0.333333333333333	0.61
fru	vDpp.vOptix	-4.13	0.486	0.48	0.333333333333333	0.61
fru	dOptix	-4.7	0.486	0.48	0.333333333333333	0.61
fru	vdOptix.vdVsx	-4.86	0.486	0.48	0.333333333333333	0.61
fru	vdVsx	-6.45	0.486	0.48	0.333333333333333	0.61
fru	vdOptix	-9.75	0.486	0.48	0.333333333333333	0.61
fru	dVsx	-17	0.486	0.48	0.333333333333333	0.61
fru	dOptix.dVsx	-17.33	0.486	0.48	0.333333333333333	0.61
CG7694	vdDpp.vdOptix	15.24	0.136	-0.32	-0.0666666666666667	0.82
CG7694	vdVsx	10.84	0.136	-0.32	-0.0666666666666667	0.82
CG7694	Notch	4.21	0.136	-0.32	-0.0666666666666667	0.82
CG7694	dOptix.dVsx	4.09	0.136	-0.32	-0.0666666666666667	0.82
CG7694	vdOptix	3.08	0.136	-0.32	-0.0666666666666667	0.82
CG7694	dDpp	3	0.136	-0.32	-0.0666666666666667	0.82
CG7694	vDpp	2.03	0.136	-0.32	-0.0666666666666667	0.82
CG7694	dDpp.dOptix	1.72	0.136	-0.32	-0.0666666666666667	0.82
CG7694	vDpp.vOptix	1.05	0.136	-0.32	-0.0666666666666667	0.82
CG7694	vVsx	0	0.136	-0.32	-0.0666666666666667	0.82
CG7694	vVsx.dVsx.dOptix	0	0.136	-0.32	-0.0666666666666667	0.82
CG7694	vOptix.vVsx.dVsx	0	0.136	-0.32	-0.0666666666666667	0.82
CG7694	dOptix	-0.49	0.136	-0.32	-0.0666666666666667	0.82
CG7694	vOptix.vVsx	-3.05	0.136	-0.32	-0.0666666666666667	0.82
CG7694	vdOptix.vdVsx	-4.04	0.136	-0.32	-0.0666666666666667	0.82
CG7694	whole_OPC	-7.74	0.136	-0.32	-0.0666666666666667	0.82
CG7694	vOptix	-9.19	0.136	-0.32	-0.0666666666666667	0.82
CG7694	dVsx	-10.57	0.136	-0.32	-0.0666666666666667	0.82
CG7694	vdDpp	-10.66	0.136	-0.32	-0.0666666666666667	0.82
CG31224	dOptix.dVsx	16.89	0.12	0.04	0.227710017021324	0.81
CG31224	vdOptix	1.71	0.12	0.04	0.227710017021324	0.81
CG31224	vdDpp.vdOptix	1.47	0.12	0.04	0.227710017021324	0.81
CG31224	vOptix.vVsx	0.49	0.12	0.04	0.227710017021324	0.81
CG31224	dDpp	0	0.12	0.04	0.227710017021324	0.81
CG31224	vVsx	0	0.12	0.04	0.227710017021324	0.81
CG31224	vVsx.dVsx.dOptix	0	0.12	0.04	0.227710017021324	0.81
CG31224	vOptix.vVsx.dVsx	0	0.12	0.04	0.227710017021324	0.81
CG31224	vdVsx	-0.86	0.12	0.04	0.227710017021324	0.81
CG31224	vOptix	-1.52	0.12	0.04	0.227710017021324	0.81
CG31224	vDpp	-3.36	0.12	0.04	0.227710017021324	0.81
CG31224	dDpp.dOptix	-4.22	0.12	0.04	0.227710017021324	0.81
CG31224	dOptix	-7.93	0.12	0.04	0.227710017021324	0.81
CG31224	vdDpp	-8.9	0.12	0.04	0.227710017021324	0.81
CG31224	vdOptix.vdVsx	-9.22	0.12	0.04	0.227710017021324	0.81
CG31224	Notch	-10.13	0.12	0.04	0.227710017021324	0.81
CG31224	whole_OPC	-11.71	0.12	0.04	0.227710017021324	0.81
CG31224	vDpp.vOptix	-12.87	0.12	0.04	0.227710017021324	0.81
CG31224	dVsx	-18.01	0.12	0.04	0.227710017021324	0.81
CstF-64	vdDpp	15.36	0.073	0.11	0.2	0.6
CstF-64	dVsx	15.24	0.073	0.11	0.2	0.6
CstF-64	dOptix	9.58	0.073	0.11	0.2	0.6
CstF-64	whole_OPC	8.6	0.073	0.11	0.2	0.6
CstF-64	vdOptix	4.1	0.073	0.11	0.2	0.6
CstF-64	dOptix.dVsx	4.01	0.073	0.11	0.2	0.6
CstF-64	Notch	3.31	0.073	0.11	0.2	0.6
CstF-64	vdDpp.vdOptix	1.41	0.073	0.11	0.2	0.6
CstF-64	vOptix.vVsx	0.77	0.073	0.11	0.2	0.6
CstF-64	dDpp	0	0.073	0.11	0.2	0.6
CstF-64	vVsx	0	0.073	0.11	0.2	0.6
CstF-64	vVsx.dVsx.dOptix	0	0.073	0.11	0.2	0.6
CstF-64	vOptix.vVsx.dVsx	0	0.073	0.11	0.2	0.6
CstF-64	vdOptix.vdVsx	-5.45	0.073	0.11	0.2	0.6
CstF-64	vOptix	-6.34	0.073	0.11	0.2	0.6
CstF-64	dDpp.dOptix	-10.59	0.073	0.11	0.2	0.6
CstF-64	vdVsx	-11.29	0.073	0.11	0.2	0.6
CstF-64	vDpp	-12.76	0.073	0.11	0.2	0.6
CstF-64	vDpp.vOptix	-17.18	0.073	0.11	0.2	0.6
Cpsf73	Notch	12.69	0.098	-0.02	0.2	0.24
Cpsf73	vOptix	8.6	0.098	-0.02	0.2	0.24
Cpsf73	dVsx	5.59	0.098	-0.02	0.2	0.24
Cpsf73	vdDpp.vdOptix	2.11	0.098	-0.02	0.2	0.24
Cpsf73	vDpp.vOptix	2.03	0.098	-0.02	0.2	0.24
Cpsf73	dDpp.dOptix	1.56	0.098	-0.02	0.2	0.24
Cpsf73	vDpp	0	0.098	-0.02	0.2	0.24
Cpsf73	dDpp	0	0.098	-0.02	0.2	0.24
Cpsf73	vVsx	0	0.098	-0.02	0.2	0.24
Cpsf73	vVsx.dVsx.dOptix	0	0.098	-0.02	0.2	0.24
Cpsf73	vOptix.vVsx.dVsx	0	0.098	-0.02	0.2	0.24
Cpsf73	vdOptix	-0.37	0.098	-0.02	0.2	0.24
Cpsf73	vdOptix.vdVsx	-0.38	0.098	-0.02	0.2	0.24
Cpsf73	dOptix.dVsx	-1.25	0.098	-0.02	0.2	0.24
Cpsf73	whole_OPC	-3.63	0.098	-0.02	0.2	0.24
Cpsf73	vdVsx	-5.57	0.098	-0.02	0.2	0.24
Cpsf73	dOptix	-8.75	0.098	-0.02	0.2	0.24
Cpsf73	vOptix.vVsx	-11.15	0.098	-0.02	0.2	0.24
Cpsf73	vdDpp	-11.98	0.098	-0.02	0.2	0.24
CG7708	Notch	66.34	0.341	0.73	0.87831006565368	0.27
CG7708	vDpp.vOptix	19.96	0.341	0.73	0.87831006565368	0.27
CG7708	dOptix	15.46	0.341	0.73	0.87831006565368	0.27
CG7708	whole_OPC	13.78	0.341	0.73	0.87831006565368	0.27
CG7708	vOptix.vVsx	13.31	0.341	0.73	0.87831006565368	0.27
CG7708	vdVsx	4.66	0.341	0.73	0.87831006565368	0.27
CG7708	vdDpp.vdOptix	4.27	0.341	0.73	0.87831006565368	0.27
CG7708	dVsx	3.37	0.341	0.73	0.87831006565368	0.27
CG7708	vdOptix	3.25	0.341	0.73	0.87831006565368	0.27
CG7708	vdOptix.vdVsx	2.42	0.341	0.73	0.87831006565368	0.27
CG7708	vOptix	2	0.341	0.73	0.87831006565368	0.27
CG7708	vDpp	0	0.341	0.73	0.87831006565368	0.27
CG7708	vVsx	0	0.341	0.73	0.87831006565368	0.27
CG7708	vVsx.dVsx.dOptix	0	0.341	0.73	0.87831006565368	0.27
CG7708	vOptix.vVsx.dVsx	0	0.341	0.73	0.87831006565368	0.27
CG7708	vdDpp	-4.55	0.341	0.73	0.87831006565368	0.27
CG7708	dOptix.dVsx	-5.33	0.341	0.73	0.87831006565368	0.27
CG7708	dDpp.dOptix	-9.64	0.341	0.73	0.87831006565368	0.27
CG7708	dDpp	-13.15	0.341	0.73	0.87831006565368	0.27
Cha	Notch	75.13	0.375	0.74	0.870388279778489	0.14
Cha	vdVsx	16.27	0.375	0.74	0.870388279778489	0.14
Cha	dOptix	15.28	0.375	0.74	0.870388279778489	0.14
Cha	whole_OPC	8.26	0.375	0.74	0.870388279778489	0.14
Cha	vOptix.vVsx	6.76	0.375	0.74	0.870388279778489	0.14
Cha	vdDpp.vdOptix	5.12	0.375	0.74	0.870388279778489	0.14
Cha	vDpp.vOptix	4.77	0.375	0.74	0.870388279778489	0.14
Cha	dVsx	3.22	0.375	0.74	0.870388279778489	0.14
Cha	vdOptix	2.92	0.375	0.74	0.870388279778489	0.14
Cha	dOptix.dVsx	1.99	0.375	0.74	0.870388279778489	0.14
Cha	vDpp	0	0.375	0.74	0.870388279778489	0.14
Cha	dDpp	0	0.375	0.74	0.870388279778489	0.14
Cha	vVsx	0	0.375	0.74	0.870388279778489	0.14
Cha	vVsx.dVsx.dOptix	0	0.375	0.74	0.870388279778489	0.14
Cha	vOptix.vVsx.dVsx	0	0.375	0.74	0.870388279778489	0.14
Cha	vOptix	-0.68	0.375	0.74	0.870388279778489	0.14
Cha	vdOptix.vdVsx	-2.45	0.375	0.74	0.870388279778489	0.14
Cha	dDpp.dOptix	-6	0.375	0.74	0.870388279778489	0.14
Cha	vdDpp	-7.3	0.375	0.74	0.870388279778489	0.14
VAChT	Notch	76.32	0.151	0.96	1	0.13
VAChT	vdVsx	13.52	0.151	0.96	1	0.13
VAChT	whole_OPC	13.15	0.151	0.96	1	0.13
VAChT	dOptix	11.61	0.151	0.96	1	0.13
VAChT	vOptix.vVsx	9.02	0.151	0.96	1	0.13
VAChT	dDpp	5.91	0.151	0.96	1	0.13
VAChT	vdDpp.vdOptix	4.91	0.151	0.96	1	0.13
VAChT	vDpp.vOptix	4.75	0.151	0.96	1	0.13
VAChT	vdOptix	4.24	0.151	0.96	1	0.13
VAChT	dVsx	1.26	0.151	0.96	1	0.13
VAChT	vDpp	0	0.151	0.96	1	0.13
VAChT	vVsx	0	0.151	0.96	1	0.13
VAChT	vVsx.dVsx.dOptix	0	0.151	0.96	1	0.13
VAChT	vOptix.vVsx.dVsx	0	0.151	0.96	1	0.13
VAChT	dOptix.dVsx	-2.27	0.151	0.96	1	0.13
VAChT	vOptix	-2.3	0.151	0.96	1	0.13
VAChT	vdOptix.vdVsx	-3.59	0.151	0.96	1	0.13
VAChT	vdDpp	-5.69	0.151	0.96	1	0.13
VAChT	dDpp.dOptix	-8.74	0.151	0.96	1	0.13
CG18208	Notch	15	0.783	-0.4	-0.0476190476190476	0.09
CG18208	vdOptix	9.07	0.783	-0.4	-0.0476190476190476	0.09
CG18208	whole_OPC	7.32	0.783	-0.4	-0.0476190476190476	0.09
CG18208	vDpp.vOptix	5.55	0.783	-0.4	-0.0476190476190476	0.09
CG18208	dDpp.dOptix	3.52	0.783	-0.4	-0.0476190476190476	0.09
CG18208	vDpp	1.95	0.783	-0.4	-0.0476190476190476	0.09
CG18208	vOptix	1.11	0.783	-0.4	-0.0476190476190476	0.09
CG18208	vdDpp	0.99	0.783	-0.4	-0.0476190476190476	0.09
CG18208	dDpp	0	0.783	-0.4	-0.0476190476190476	0.09
CG18208	vVsx	0	0.783	-0.4	-0.0476190476190476	0.09
CG18208	vVsx.dVsx.dOptix	0	0.783	-0.4	-0.0476190476190476	0.09
CG18208	vOptix.vVsx.dVsx	0	0.783	-0.4	-0.0476190476190476	0.09
CG18208	dVsx	-5.31	0.783	-0.4	-0.0476190476190476	0.09
CG18208	dOptix.dVsx	-7.59	0.783	-0.4	-0.0476190476190476	0.09
CG18208	vdOptix.vdVsx	-8.54	0.783	-0.4	-0.0476190476190476	0.09
CG18208	vdDpp.vdOptix	-8.96	0.783	-0.4	-0.0476190476190476	0.09
CG18208	vdVsx	-9.6	0.783	-0.4	-0.0476190476190476	0.09
CG18208	vOptix.vVsx	-11.2	0.783	-0.4	-0.0476190476190476	0.09
CG18208	dOptix	-12.7	0.783	-0.4	-0.0476190476190476	0.09
Smu1	dOptix	3.98	0.145	-0.07	-0.0975900072948533	0.99
Smu1	dDpp.dOptix	3.83	0.145	-0.07	-0.0975900072948533	0.99
Smu1	whole_OPC	2.35	0.145	-0.07	-0.0975900072948533	0.99
Smu1	vDpp	0	0.145	-0.07	-0.0975900072948533	0.99
Smu1	dDpp	0	0.145	-0.07	-0.0975900072948533	0.99
Smu1	vVsx	0	0.145	-0.07	-0.0975900072948533	0.99
Smu1	vVsx.dVsx.dOptix	0	0.145	-0.07	-0.0975900072948533	0.99
Smu1	vOptix.vVsx.dVsx	0	0.145	-0.07	-0.0975900072948533	0.99
Smu1	vOptix	-1.3	0.145	-0.07	-0.0975900072948533	0.99
Smu1	dOptix.dVsx	-1.43	0.145	-0.07	-0.0975900072948533	0.99
Smu1	vdOptix.vdVsx	-2.33	0.145	-0.07	-0.0975900072948533	0.99
Smu1	vdDpp	-2.37	0.145	-0.07	-0.0975900072948533	0.99
Smu1	vdDpp.vdOptix	-3.41	0.145	-0.07	-0.0975900072948533	0.99
Smu1	Notch	-3.42	0.145	-0.07	-0.0975900072948533	0.99
Smu1	vOptix.vVsx	-5.09	0.145	-0.07	-0.0975900072948533	0.99
Smu1	vDpp.vOptix	-5.35	0.145	-0.07	-0.0975900072948533	0.99
Smu1	dVsx	-8.32	0.145	-0.07	-0.0975900072948533	0.99
Smu1	vdVsx	-9.43	0.145	-0.07	-0.0975900072948533	0.99
Smu1	vdOptix	-10.2	0.145	-0.07	-0.0975900072948533	0.99
snRNP-U1-C	vdVsx	24.53	0.127	0.34	0.333333333333333	0.62
snRNP-U1-C	vdDpp.vdOptix	14.2	0.127	0.34	0.333333333333333	0.62
snRNP-U1-C	dOptix	13.5	0.127	0.34	0.333333333333333	0.62
snRNP-U1-C	whole_OPC	10.7	0.127	0.34	0.333333333333333	0.62
snRNP-U1-C	vOptix	9.15	0.127	0.34	0.333333333333333	0.62
snRNP-U1-C	vdDpp	9.03	0.127	0.34	0.333333333333333	0.62
snRNP-U1-C	vDpp.vOptix	8.3	0.127	0.34	0.333333333333333	0.62
snRNP-U1-C	vdOptix	5.53	0.127	0.34	0.333333333333333	0.62
snRNP-U1-C	Notch	5.28	0.127	0.34	0.333333333333333	0.62
snRNP-U1-C	dVsx	1.77	0.127	0.34	0.333333333333333	0.62
snRNP-U1-C	vDpp	0	0.127	0.34	0.333333333333333	0.62
snRNP-U1-C	dDpp	0	0.127	0.34	0.333333333333333	0.62
snRNP-U1-C	vVsx	0	0.127	0.34	0.333333333333333	0.62
snRNP-U1-C	vVsx.dVsx.dOptix	0	0.127	0.34	0.333333333333333	0.62
snRNP-U1-C	vOptix.vVsx.dVsx	0	0.127	0.34	0.333333333333333	0.62
snRNP-U1-C	vOptix.vVsx	-1.2	0.127	0.34	0.333333333333333	0.62
snRNP-U1-C	vdOptix.vdVsx	-4.04	0.127	0.34	0.333333333333333	0.62
snRNP-U1-C	dOptix.dVsx	-5.03	0.127	0.34	0.333333333333333	0.62
snRNP-U1-C	dDpp.dOptix	-14.09	0.127	0.34	0.333333333333333	0.62
gukh	dDpp	10.89	0.292	0.36	0.53748384988657	0.86
gukh	vdDpp	6.53	0.292	0.36	0.53748384988657	0.86
gukh	dOptix	1.43	0.292	0.36	0.53748384988657	0.86
gukh	Notch	1.19	0.292	0.36	0.53748384988657	0.86
gukh	vDpp	0.23	0.292	0.36	0.53748384988657	0.86
gukh	vOptix.vVsx	0	0.292	0.36	0.53748384988657	0.86
gukh	vVsx	0	0.292	0.36	0.53748384988657	0.86
gukh	vVsx.dVsx.dOptix	0	0.292	0.36	0.53748384988657	0.86
gukh	vOptix.vVsx.dVsx	0	0.292	0.36	0.53748384988657	0.86
gukh	whole_OPC	-2.56	0.292	0.36	0.53748384988657	0.86
gukh	dOptix.dVsx	-3.12	0.292	0.36	0.53748384988657	0.86
gukh	vOptix	-6.89	0.292	0.36	0.53748384988657	0.86
gukh	vdDpp.vdOptix	-7.05	0.292	0.36	0.53748384988657	0.86
gukh	vdOptix	-9.59	0.292	0.36	0.53748384988657	0.86
gukh	dDpp.dOptix	-10.9	0.292	0.36	0.53748384988657	0.86
gukh	vdVsx	-11.21	0.292	0.36	0.53748384988657	0.86
gukh	vDpp.vOptix	-11.9	0.292	0.36	0.53748384988657	0.86
gukh	dVsx	-13.85	0.292	0.36	0.53748384988657	0.86
gukh	vdOptix.vdVsx	-15.73	0.292	0.36	0.53748384988657	0.86
CG14286	vdOptix	9.51	0.06	-0.14	0.174077655955698	0.28
CG14286	dDpp	8.14	0.06	-0.14	0.174077655955698	0.28
CG14286	Notch	7.6	0.06	-0.14	0.174077655955698	0.28
CG14286	dOptix	3.9	0.06	-0.14	0.174077655955698	0.28
CG14286	dOptix.dVsx	2.52	0.06	-0.14	0.174077655955698	0.28
CG14286	vdOptix.vdVsx	0.28	0.06	-0.14	0.174077655955698	0.28
CG14286	vDpp	0	0.06	-0.14	0.174077655955698	0.28
CG14286	vOptix.vVsx	0	0.06	-0.14	0.174077655955698	0.28
CG14286	vVsx	0	0.06	-0.14	0.174077655955698	0.28
CG14286	vVsx.dVsx.dOptix	0	0.06	-0.14	0.174077655955698	0.28
CG14286	vOptix.vVsx.dVsx	0	0.06	-0.14	0.174077655955698	0.28
CG14286	whole_OPC	-1.43	0.06	-0.14	0.174077655955698	0.28
CG14286	vdDpp	-3.91	0.06	-0.14	0.174077655955698	0.28
CG14286	dVsx	-5.67	0.06	-0.14	0.174077655955698	0.28
CG14286	vdDpp.vdOptix	-8.09	0.06	-0.14	0.174077655955698	0.28
CG14286	dDpp.dOptix	-10.04	0.06	-0.14	0.174077655955698	0.28
CG14286	vdVsx	-10.42	0.06	-0.14	0.174077655955698	0.28
CG14286	vDpp.vOptix	-11.25	0.06	-0.14	0.174077655955698	0.28
CG14286	vOptix	-13.09	0.06	-0.14	0.174077655955698	0.28
gatA	vDpp.vOptix	17.99	0.075	-0.02	0.0975900072948533	0.27
gatA	vdVsx	13.34	0.075	-0.02	0.0975900072948533	0.27
gatA	Notch	13.06	0.075	-0.02	0.0975900072948533	0.27
gatA	vdOptix	10.13	0.075	-0.02	0.0975900072948533	0.27
gatA	vdDpp.vdOptix	6.21	0.075	-0.02	0.0975900072948533	0.27
gatA	vOptix	5.41	0.075	-0.02	0.0975900072948533	0.27
gatA	dDpp.dOptix	5.16	0.075	-0.02	0.0975900072948533	0.27
gatA	vdOptix.vdVsx	3.1	0.075	-0.02	0.0975900072948533	0.27
gatA	vDpp	0	0.075	-0.02	0.0975900072948533	0.27
gatA	dDpp	0	0.075	-0.02	0.0975900072948533	0.27
gatA	vVsx	0	0.075	-0.02	0.0975900072948533	0.27
gatA	vVsx.dVsx.dOptix	0	0.075	-0.02	0.0975900072948533	0.27
gatA	vOptix.vVsx.dVsx	0	0.075	-0.02	0.0975900072948533	0.27
gatA	dVsx	-0.52	0.075	-0.02	0.0975900072948533	0.27
gatA	vdDpp	-2.27	0.075	-0.02	0.0975900072948533	0.27
gatA	whole_OPC	-3.69	0.075	-0.02	0.0975900072948533	0.27
gatA	dOptix.dVsx	-3.75	0.075	-0.02	0.0975900072948533	0.27
gatA	dOptix	-6.15	0.075	-0.02	0.0975900072948533	0.27
gatA	vOptix.vVsx	-7.45	0.075	-0.02	0.0975900072948533	0.27
Prp18	vdDpp	14.84	0.07	0.32	0.428571428571429	0.87
Prp18	vDpp.vOptix	8.52	0.07	0.32	0.428571428571429	0.87
Prp18	vOptix.vVsx	1.36	0.07	0.32	0.428571428571429	0.87
Prp18	vdOptix	0.58	0.07	0.32	0.428571428571429	0.87
Prp18	vDpp	0	0.07	0.32	0.428571428571429	0.87
Prp18	vVsx	0	0.07	0.32	0.428571428571429	0.87
Prp18	vVsx.dVsx.dOptix	0	0.07	0.32	0.428571428571429	0.87
Prp18	vOptix.vVsx.dVsx	0	0.07	0.32	0.428571428571429	0.87
Prp18	Notch	-2.15	0.07	0.32	0.428571428571429	0.87
Prp18	dOptix	-4.43	0.07	0.32	0.428571428571429	0.87
Prp18	dOptix.dVsx	-5.11	0.07	0.32	0.428571428571429	0.87
Prp18	vOptix	-5.5	0.07	0.32	0.428571428571429	0.87
Prp18	whole_OPC	-5.58	0.07	0.32	0.428571428571429	0.87
Prp18	dVsx	-6.69	0.07	0.32	0.428571428571429	0.87
Prp18	dDpp.dOptix	-7.42	0.07	0.32	0.428571428571429	0.87
Prp18	vdVsx	-9.29	0.07	0.32	0.428571428571429	0.87
Prp18	vdOptix.vdVsx	-9.86	0.07	0.32	0.428571428571429	0.87
Prp18	vdDpp.vdOptix	-10.79	0.07	0.32	0.428571428571429	0.87
Prp18	dDpp	-23.37	0.07	0.32	0.428571428571429	0.87
Ppcs	dOptix.dVsx	16.19	0.407	0.22	0.221916761978561	0.34
Ppcs	vdOptix	13.67	0.407	0.22	0.221916761978561	0.34
Ppcs	vdVsx	12.26	0.407	0.22	0.221916761978561	0.34
Ppcs	whole_OPC	11.98	0.407	0.22	0.221916761978561	0.34
Ppcs	vdDpp.vdOptix	11.58	0.407	0.22	0.221916761978561	0.34
Ppcs	Notch	7.2	0.407	0.22	0.221916761978561	0.34
Ppcs	vDpp.vOptix	5.45	0.407	0.22	0.221916761978561	0.34
Ppcs	vOptix.vVsx	4.57	0.407	0.22	0.221916761978561	0.34
Ppcs	dVsx	3.22	0.407	0.22	0.221916761978561	0.34
Ppcs	dDpp.dOptix	2.62	0.407	0.22	0.221916761978561	0.34
Ppcs	dOptix	2.59	0.407	0.22	0.221916761978561	0.34
Ppcs	vVsx	0	0.407	0.22	0.221916761978561	0.34
Ppcs	vVsx.dVsx.dOptix	0	0.407	0.22	0.221916761978561	0.34
Ppcs	vOptix.vVsx.dVsx	0	0.407	0.22	0.221916761978561	0.34
Ppcs	vDpp	-4.92	0.407	0.22	0.221916761978561	0.34
Ppcs	vOptix	-6.68	0.407	0.22	0.221916761978561	0.34
Ppcs	vdDpp	-7.82	0.407	0.22	0.221916761978561	0.34
Ppcs	vdOptix.vdVsx	-10.71	0.407	0.22	0.221916761978561	0.34
Ppcs	dDpp	-13.84	0.407	0.22	0.221916761978561	0.34
CG5835	dVsx	5.94	0.087	-0.09	0.333333333333333	0.23
CG5835	vdOptix	4.21	0.087	-0.09	0.333333333333333	0.23
CG5835	vdDpp	2.98	0.087	-0.09	0.333333333333333	0.23
CG5835	vDpp	0	0.087	-0.09	0.333333333333333	0.23
CG5835	dDpp	0	0.087	-0.09	0.333333333333333	0.23
CG5835	vVsx	0	0.087	-0.09	0.333333333333333	0.23
CG5835	vVsx.dVsx.dOptix	0	0.087	-0.09	0.333333333333333	0.23
CG5835	vOptix.vVsx.dVsx	0	0.087	-0.09	0.333333333333333	0.23
CG5835	vdDpp.vdOptix	-0.79	0.087	-0.09	0.333333333333333	0.23
CG5835	dOptix.dVsx	-1.54	0.087	-0.09	0.333333333333333	0.23
CG5835	vDpp.vOptix	-2.95	0.087	-0.09	0.333333333333333	0.23
CG5835	Notch	-3.65	0.087	-0.09	0.333333333333333	0.23
CG5835	whole_OPC	-4.46	0.087	-0.09	0.333333333333333	0.23
CG5835	vdOptix.vdVsx	-4.69	0.087	-0.09	0.333333333333333	0.23
CG5835	vOptix	-5.75	0.087	-0.09	0.333333333333333	0.23
CG5835	dOptix	-6.37	0.087	-0.09	0.333333333333333	0.23
CG5835	vdVsx	-7.12	0.087	-0.09	0.333333333333333	0.23
CG5835	vOptix.vVsx	-7.66	0.087	-0.09	0.333333333333333	0.23
CG5835	dDpp.dOptix	-14.54	0.087	-0.09	0.333333333333333	0.23
CG42358	vDpp.vOptix	20.58	0.081	0.61	0.786795792469443	0.7
CG42358	dDpp	17.84	0.081	0.61	0.786795792469443	0.7
CG42358	dDpp.dOptix	0.83	0.081	0.61	0.786795792469443	0.7
CG42358	vdOptix.vdVsx	0.09	0.081	0.61	0.786795792469443	0.7
CG42358	vDpp	0	0.081	0.61	0.786795792469443	0.7
CG42358	vVsx	0	0.081	0.61	0.786795792469443	0.7
CG42358	vVsx.dVsx.dOptix	0	0.081	0.61	0.786795792469443	0.7
CG42358	vOptix.vVsx.dVsx	0	0.081	0.61	0.786795792469443	0.7
CG42358	whole_OPC	-0.58	0.081	0.61	0.786795792469443	0.7
CG42358	dOptix	-2.61	0.081	0.61	0.786795792469443	0.7
CG42358	vdOptix	-3.03	0.081	0.61	0.786795792469443	0.7
CG42358	vdVsx	-3.73	0.081	0.61	0.786795792469443	0.7
CG42358	dOptix.dVsx	-5.3	0.081	0.61	0.786795792469443	0.7
CG42358	dVsx	-5.55	0.081	0.61	0.786795792469443	0.7
CG42358	vdDpp.vdOptix	-5.57	0.081	0.61	0.786795792469443	0.7
CG42358	vOptix.vVsx	-8	0.081	0.61	0.786795792469443	0.7
CG42358	vdDpp	-8.83	0.081	0.61	0.786795792469443	0.7
CG42358	vOptix	-11.02	0.081	0.61	0.786795792469443	0.7
CG42358	Notch	-11.45	0.081	0.61	0.786795792469443	0.7
CG31475	vdVsx	12.62	0.342	-0.03	0.2	0.34
CG31475	vOptix.vVsx	6.76	0.342	-0.03	0.2	0.34
CG31475	dOptix.dVsx	4.7	0.342	-0.03	0.2	0.34
CG31475	vdOptix	2.84	0.342	-0.03	0.2	0.34
CG31475	Notch	1.54	0.342	-0.03	0.2	0.34
CG31475	dDpp	0.19	0.342	-0.03	0.2	0.34
CG31475	vdOptix.vdVsx	0	0.342	-0.03	0.2	0.34
CG31475	vVsx	0	0.342	-0.03	0.2	0.34
CG31475	vVsx.dVsx.dOptix	0	0.342	-0.03	0.2	0.34
CG31475	vOptix.vVsx.dVsx	0	0.342	-0.03	0.2	0.34
CG31475	dOptix	-2.98	0.342	-0.03	0.2	0.34
CG31475	vdDpp	-3.8	0.342	-0.03	0.2	0.34
CG31475	dVsx	-4.77	0.342	-0.03	0.2	0.34
CG31475	vOptix	-5.47	0.342	-0.03	0.2	0.34
CG31475	dDpp.dOptix	-6.18	0.342	-0.03	0.2	0.34
CG31475	vdDpp.vdOptix	-8.57	0.342	-0.03	0.2	0.34
CG31475	whole_OPC	-9.16	0.342	-0.03	0.2	0.34
CG31475	vDpp	-9.65	0.342	-0.03	0.2	0.34
CG31475	vDpp.vOptix	-14.2	0.342	-0.03	0.2	0.34
cry	vDpp	5.23	0.167	0.28	0.382970843102535	0.51
cry	dDpp.dOptix	4.42	0.167	0.28	0.382970843102535	0.51
cry	vOptix.vVsx	4.17	0.167	0.28	0.382970843102535	0.51
cry	dVsx	0.89	0.167	0.28	0.382970843102535	0.51
cry	vdOptix.vdVsx	0	0.167	0.28	0.382970843102535	0.51
cry	vVsx	0	0.167	0.28	0.382970843102535	0.51
cry	vVsx.dVsx.dOptix	0	0.167	0.28	0.382970843102535	0.51
cry	vOptix.vVsx.dVsx	0	0.167	0.28	0.382970843102535	0.51
cry	dOptix.dVsx	-1.5	0.167	0.28	0.382970843102535	0.51
cry	vdOptix	-2.04	0.167	0.28	0.382970843102535	0.51
cry	dDpp	-2.7	0.167	0.28	0.382970843102535	0.51
cry	whole_OPC	-2.9	0.167	0.28	0.382970843102535	0.51
cry	vdDpp.vdOptix	-3.07	0.167	0.28	0.382970843102535	0.51
cry	dOptix	-6.18	0.167	0.28	0.382970843102535	0.51
cry	Notch	-7.35	0.167	0.28	0.382970843102535	0.51
cry	vOptix	-9.65	0.167	0.28	0.382970843102535	0.51
cry	vdDpp	-9.9	0.167	0.28	0.382970843102535	0.51
cry	vdVsx	-11.24	0.167	0.28	0.382970843102535	0.51
cry	vDpp.vOptix	-12.28	0.167	0.28	0.382970843102535	0.51
Dl	vOptix	9.74	0.185	-0.2	-0.0975900072948533	0.41
Dl	vDpp.vOptix	2.47	0.185	-0.2	-0.0975900072948533	0.41
Dl	Notch	2.38	0.185	-0.2	-0.0975900072948533	0.41
Dl	vdOptix	1.93	0.185	-0.2	-0.0975900072948533	0.41
Dl	vOptix.vVsx	1.22	0.185	-0.2	-0.0975900072948533	0.41
Dl	dOptix	1.15	0.185	-0.2	-0.0975900072948533	0.41
Dl	dVsx	0.18	0.185	-0.2	-0.0975900072948533	0.41
Dl	vdDpp	0.16	0.185	-0.2	-0.0975900072948533	0.41
Dl	vDpp	0	0.185	-0.2	-0.0975900072948533	0.41
Dl	vVsx	0	0.185	-0.2	-0.0975900072948533	0.41
Dl	vVsx.dVsx.dOptix	0	0.185	-0.2	-0.0975900072948533	0.41
Dl	vOptix.vVsx.dVsx	0	0.185	-0.2	-0.0975900072948533	0.41
Dl	dDpp	-0.18	0.185	-0.2	-0.0975900072948533	0.41
Dl	whole_OPC	-1.69	0.185	-0.2	-0.0975900072948533	0.41
Dl	vdVsx	-3.46	0.185	-0.2	-0.0975900072948533	0.41
Dl	vdDpp.vdOptix	-4.35	0.185	-0.2	-0.0975900072948533	0.41
Dl	vdOptix.vdVsx	-5.17	0.185	-0.2	-0.0975900072948533	0.41
Dl	dOptix.dVsx	-6.38	0.185	-0.2	-0.0975900072948533	0.41
Dl	dDpp.dOptix	-6.78	0.185	-0.2	-0.0975900072948533	0.41
CG31221	Notch	54.14	0.74	0.73	0.856348838577675	0.38
CG31221	dOptix	23.58	0.74	0.73	0.856348838577675	0.38
CG31221	vOptix.vVsx	16.16	0.74	0.73	0.856348838577675	0.38
CG31221	vdOptix	14.44	0.74	0.73	0.856348838577675	0.38
CG31221	vdDpp	12.33	0.74	0.73	0.856348838577675	0.38
CG31221	vDpp	6.94	0.74	0.73	0.856348838577675	0.38
CG31221	dDpp.dOptix	4.52	0.74	0.73	0.856348838577675	0.38
CG31221	vOptix	3.51	0.74	0.73	0.856348838577675	0.38
CG31221	vVsx	0	0.74	0.73	0.856348838577675	0.38
CG31221	vVsx.dVsx.dOptix	0	0.74	0.73	0.856348838577675	0.38
CG31221	vOptix.vVsx.dVsx	0	0.74	0.73	0.856348838577675	0.38
CG31221	dOptix.dVsx	-1.3	0.74	0.73	0.856348838577675	0.38
CG31221	vDpp.vOptix	-1.77	0.74	0.73	0.856348838577675	0.38
CG31221	vdVsx	-2.12	0.74	0.73	0.856348838577675	0.38
CG31221	dDpp	-2.2	0.74	0.73	0.856348838577675	0.38
CG31221	dVsx	-3.24	0.74	0.73	0.856348838577675	0.38
CG31221	vdDpp.vdOptix	-4.1	0.74	0.73	0.856348838577675	0.38
CG31221	vdOptix.vdVsx	-4.71	0.74	0.73	0.856348838577675	0.38
CG31221	whole_OPC	-7.31	0.74	0.73	0.856348838577675	0.38
subdued	dVsx	7.07	0.073	-0.14	0.302613766334401	0.5
subdued	Notch	0.61	0.073	-0.14	0.302613766334401	0.5
subdued	dDpp	0	0.073	-0.14	0.302613766334401	0.5
subdued	vVsx	0	0.073	-0.14	0.302613766334401	0.5
subdued	vVsx.dVsx.dOptix	0	0.073	-0.14	0.302613766334401	0.5
subdued	vOptix.vVsx.dVsx	0	0.073	-0.14	0.302613766334401	0.5
subdued	vDpp.vOptix	-2.4	0.073	-0.14	0.302613766334401	0.5
subdued	dOptix.dVsx	-2.74	0.073	-0.14	0.302613766334401	0.5
subdued	vdOptix.vdVsx	-3.48	0.073	-0.14	0.302613766334401	0.5
subdued	vdDpp.vdOptix	-4.32	0.073	-0.14	0.302613766334401	0.5
subdued	vDpp	-7.18	0.073	-0.14	0.302613766334401	0.5
subdued	vdVsx	-8.45	0.073	-0.14	0.302613766334401	0.5
subdued	dOptix	-10.03	0.073	-0.14	0.302613766334401	0.5
subdued	vOptix	-13.6	0.073	-0.14	0.302613766334401	0.5
subdued	vdOptix	-13.9	0.073	-0.14	0.302613766334401	0.5
subdued	whole_OPC	-14.2	0.073	-0.14	0.302613766334401	0.5
subdued	dDpp.dOptix	-15	0.073	-0.14	0.302613766334401	0.5
subdued	vdDpp	-15.88	0.073	-0.14	0.302613766334401	0.5
subdued	vOptix.vVsx	-15.93	0.073	-0.14	0.302613766334401	0.5
Nup58	dDpp	18.17	0.062	-0.61	0.0666666666666667	0.01
Nup58	vOptix.vVsx	16.98	0.062	-0.61	0.0666666666666667	0.01
Nup58	vdDpp	12.94	0.062	-0.61	0.0666666666666667	0.01
Nup58	dVsx	10.28	0.062	-0.61	0.0666666666666667	0.01
Nup58	vDpp	4.93	0.062	-0.61	0.0666666666666667	0.01
Nup58	dOptix	3.17	0.062	-0.61	0.0666666666666667	0.01
Nup58	vdOptix.vdVsx	1.29	0.062	-0.61	0.0666666666666667	0.01
Nup58	vOptix	0.18	0.062	-0.61	0.0666666666666667	0.01
Nup58	vVsx	0	0.062	-0.61	0.0666666666666667	0.01
Nup58	vVsx.dVsx.dOptix	0	0.062	-0.61	0.0666666666666667	0.01
Nup58	vOptix.vVsx.dVsx	0	0.062	-0.61	0.0666666666666667	0.01
Nup58	dDpp.dOptix	-0.48	0.062	-0.61	0.0666666666666667	0.01
Nup58	vdVsx	-3.36	0.062	-0.61	0.0666666666666667	0.01
Nup58	vdDpp.vdOptix	-4.18	0.062	-0.61	0.0666666666666667	0.01
Nup58	whole_OPC	-4.66	0.062	-0.61	0.0666666666666667	0.01
Nup58	Notch	-6.52	0.062	-0.61	0.0666666666666667	0.01
Nup58	vDpp.vOptix	-10.59	0.062	-0.61	0.0666666666666667	0.01
Nup58	vdOptix	-10.64	0.062	-0.61	0.0666666666666667	0.01
Nup58	dOptix.dVsx	-18.17	0.062	-0.61	0.0666666666666667	0.01
ort	dVsx	4.29	0.945	0.31	0.462250163521024	0.24
ort	dDpp	2.07	0.945	0.31	0.462250163521024	0.24
ort	vdDpp.vdOptix	1.11	0.945	0.31	0.462250163521024	0.24
ort	vdOptix.vdVsx	0.54	0.945	0.31	0.462250163521024	0.24
ort	dOptix	0.19	0.945	0.31	0.462250163521024	0.24
ort	vOptix.vVsx	0	0.945	0.31	0.462250163521024	0.24
ort	vVsx	0	0.945	0.31	0.462250163521024	0.24
ort	vVsx.dVsx.dOptix	0	0.945	0.31	0.462250163521024	0.24
ort	vOptix.vVsx.dVsx	0	0.945	0.31	0.462250163521024	0.24
ort	dOptix.dVsx	-0.46	0.945	0.31	0.462250163521024	0.24
ort	vdVsx	-0.86	0.945	0.31	0.462250163521024	0.24
ort	vdOptix	-0.93	0.945	0.31	0.462250163521024	0.24
ort	dDpp.dOptix	-4.27	0.945	0.31	0.462250163521024	0.24
ort	vOptix	-4.54	0.945	0.31	0.462250163521024	0.24
ort	vdDpp	-5.12	0.945	0.31	0.462250163521024	0.24
ort	vDpp.vOptix	-5.18	0.945	0.31	0.462250163521024	0.24
ort	whole_OPC	-5.8	0.945	0.31	0.462250163521024	0.24
ort	Notch	-6.02	0.945	0.31	0.462250163521024	0.24
ort	vDpp	-8.63	0.945	0.31	0.462250163521024	0.24
bnl	Notch	7.74	0.529	-0.06	0.29277002188456	0.03
bnl	dDpp.dOptix	1.68	0.529	-0.06	0.29277002188456	0.03
bnl	vdDpp	1.52	0.529	-0.06	0.29277002188456	0.03
bnl	dOptix	0.97	0.529	-0.06	0.29277002188456	0.03
bnl	dVsx	0.32	0.529	-0.06	0.29277002188456	0.03
bnl	dDpp	0	0.529	-0.06	0.29277002188456	0.03
bnl	vdOptix.vdVsx	0	0.529	-0.06	0.29277002188456	0.03
bnl	vVsx	0	0.529	-0.06	0.29277002188456	0.03
bnl	vVsx.dVsx.dOptix	0	0.529	-0.06	0.29277002188456	0.03
bnl	vOptix.vVsx.dVsx	0	0.529	-0.06	0.29277002188456	0.03
bnl	vDpp	-0.9	0.529	-0.06	0.29277002188456	0.03
bnl	vOptix.vVsx	-1.06	0.529	-0.06	0.29277002188456	0.03
bnl	vOptix	-1.25	0.529	-0.06	0.29277002188456	0.03
bnl	vdVsx	-1.44	0.529	-0.06	0.29277002188456	0.03
bnl	dOptix.dVsx	-4.07	0.529	-0.06	0.29277002188456	0.03
bnl	vDpp.vOptix	-4.46	0.529	-0.06	0.29277002188456	0.03
bnl	vdDpp.vdOptix	-9.15	0.529	-0.06	0.29277002188456	0.03
bnl	whole_OPC	-10.19	0.529	-0.06	0.29277002188456	0.03
bnl	vdOptix	-10.24	0.529	-0.06	0.29277002188456	0.03
CG11447	Notch	11.21	0.083	0.15	0.683130051063973	0.45
CG11447	vdOptix	11.08	0.083	0.15	0.683130051063973	0.45
CG11447	vDpp	10.49	0.083	0.15	0.683130051063973	0.45
CG11447	vDpp.vOptix	2.91	0.083	0.15	0.683130051063973	0.45
CG11447	vOptix.vVsx	2.08	0.083	0.15	0.683130051063973	0.45
CG11447	vdDpp	0.1	0.083	0.15	0.683130051063973	0.45
CG11447	dDpp	0	0.083	0.15	0.683130051063973	0.45
CG11447	dOptix.dVsx	0	0.083	0.15	0.683130051063973	0.45
CG11447	vVsx	0	0.083	0.15	0.683130051063973	0.45
CG11447	vVsx.dVsx.dOptix	0	0.083	0.15	0.683130051063973	0.45
CG11447	vOptix.vVsx.dVsx	0	0.083	0.15	0.683130051063973	0.45
CG11447	vdOptix.vdVsx	-1.38	0.083	0.15	0.683130051063973	0.45
CG11447	dOptix	-2.45	0.083	0.15	0.683130051063973	0.45
CG11447	vdVsx	-3.23	0.083	0.15	0.683130051063973	0.45
CG11447	dVsx	-3.98	0.083	0.15	0.683130051063973	0.45
CG11447	whole_OPC	-6.16	0.083	0.15	0.683130051063973	0.45
CG11447	vOptix	-9.37	0.083	0.15	0.683130051063973	0.45
CG11447	vdDpp.vdOptix	-9.8	0.083	0.15	0.683130051063973	0.45
CG11447	dDpp.dOptix	-14.99	0.083	0.15	0.683130051063973	0.45
CG4572	vdOptix	16.28	0.132	-0.25	0.0666666666666667	0.01
CG4572	dVsx	14.76	0.132	-0.25	0.0666666666666667	0.01
CG4572	vOptix.vVsx	12.02	0.132	-0.25	0.0666666666666667	0.01
CG4572	vdVsx	11.53	0.132	-0.25	0.0666666666666667	0.01
CG4572	vdDpp	3.79	0.132	-0.25	0.0666666666666667	0.01
CG4572	vdOptix.vdVsx	0.68	0.132	-0.25	0.0666666666666667	0.01
CG4572	vOptix	0.37	0.132	-0.25	0.0666666666666667	0.01
CG4572	vVsx	0	0.132	-0.25	0.0666666666666667	0.01
CG4572	vVsx.dVsx.dOptix	0	0.132	-0.25	0.0666666666666667	0.01
CG4572	vOptix.vVsx.dVsx	0	0.132	-0.25	0.0666666666666667	0.01
CG4572	vDpp.vOptix	-1.65	0.132	-0.25	0.0666666666666667	0.01
CG4572	dDpp.dOptix	-3.17	0.132	-0.25	0.0666666666666667	0.01
CG4572	dDpp	-5.17	0.132	-0.25	0.0666666666666667	0.01
CG4572	dOptix	-7.79	0.132	-0.25	0.0666666666666667	0.01
CG4572	Notch	-7.85	0.132	-0.25	0.0666666666666667	0.01
CG4572	vDpp	-7.96	0.132	-0.25	0.0666666666666667	0.01
CG4572	whole_OPC	-10.11	0.132	-0.25	0.0666666666666667	0.01
CG4572	vdDpp.vdOptix	-10.48	0.132	-0.25	0.0666666666666667	0.01
CG4572	dOptix.dVsx	-10.76	0.132	-0.25	0.0666666666666667	0.01
CG4686	dDpp	20.98	0.159	0.03	0.2	0.35
CG4686	vDpp	17.37	0.159	0.03	0.2	0.35
CG4686	dOptix	10.61	0.159	0.03	0.2	0.35
CG4686	vdOptix	4.7	0.159	0.03	0.2	0.35
CG4686	vdDpp.vdOptix	4.1	0.159	0.03	0.2	0.35
CG4686	whole_OPC	2.83	0.159	0.03	0.2	0.35
CG4686	vdDpp	2.08	0.159	0.03	0.2	0.35
CG4686	dVsx	0.93	0.159	0.03	0.2	0.35
CG4686	dOptix.dVsx	0	0.159	0.03	0.2	0.35
CG4686	vVsx	0	0.159	0.03	0.2	0.35
CG4686	vVsx.dVsx.dOptix	0	0.159	0.03	0.2	0.35
CG4686	vOptix.vVsx.dVsx	0	0.159	0.03	0.2	0.35
CG4686	vdOptix.vdVsx	-0.31	0.159	0.03	0.2	0.35
CG4686	vdVsx	-3.98	0.159	0.03	0.2	0.35
CG4686	vOptix	-6.13	0.159	0.03	0.2	0.35
CG4686	Notch	-6.44	0.159	0.03	0.2	0.35
CG4686	dDpp.dOptix	-6.96	0.159	0.03	0.2	0.35
CG4686	vDpp.vOptix	-8.24	0.159	0.03	0.2	0.35
CG4686	vOptix.vVsx	-13.75	0.159	0.03	0.2	0.35
CG17186	vDpp.vOptix	18.46	0.042	0.34	0.382970843102535	0.39
CG17186	dDpp	13.62	0.042	0.34	0.382970843102535	0.39
CG17186	dOptix.dVsx	7.73	0.042	0.34	0.382970843102535	0.39
CG17186	vdOptix.vdVsx	2.59	0.042	0.34	0.382970843102535	0.39
CG17186	vDpp	0	0.042	0.34	0.382970843102535	0.39
CG17186	vVsx	0	0.042	0.34	0.382970843102535	0.39
CG17186	vVsx.dVsx.dOptix	0	0.042	0.34	0.382970843102535	0.39
CG17186	vOptix.vVsx.dVsx	0	0.042	0.34	0.382970843102535	0.39
CG17186	vOptix.vVsx	-1.99	0.042	0.34	0.382970843102535	0.39
CG17186	dOptix	-2.17	0.042	0.34	0.382970843102535	0.39
CG17186	vdVsx	-2.74	0.042	0.34	0.382970843102535	0.39
CG17186	whole_OPC	-3.69	0.042	0.34	0.382970843102535	0.39
CG17186	Notch	-3.89	0.042	0.34	0.382970843102535	0.39
CG17186	dVsx	-7.94	0.042	0.34	0.382970843102535	0.39
CG17186	vOptix	-8.59	0.042	0.34	0.382970843102535	0.39
CG17186	vdDpp	-9.27	0.042	0.34	0.382970843102535	0.39
CG17186	vdDpp.vdOptix	-9.48	0.042	0.34	0.382970843102535	0.39
CG17186	vdOptix	-13.66	0.042	0.34	0.382970843102535	0.39
CG17186	dDpp.dOptix	-14.55	0.042	0.34	0.382970843102535	0.39
Pk92B	vDpp	16.71	0.038	0.15	0.29277002188456	0.49
Pk92B	dVsx	5.68	0.038	0.15	0.29277002188456	0.49
Pk92B	vDpp.vOptix	4.37	0.038	0.15	0.29277002188456	0.49
Pk92B	dOptix.dVsx	3.76	0.038	0.15	0.29277002188456	0.49
Pk92B	vdOptix	3.12	0.038	0.15	0.29277002188456	0.49
Pk92B	vdOptix.vdVsx	1.61	0.038	0.15	0.29277002188456	0.49
Pk92B	vVsx	0	0.038	0.15	0.29277002188456	0.49
Pk92B	vVsx.dVsx.dOptix	0	0.038	0.15	0.29277002188456	0.49
Pk92B	vOptix.vVsx.dVsx	0	0.038	0.15	0.29277002188456	0.49
Pk92B	dOptix	-3.42	0.038	0.15	0.29277002188456	0.49
Pk92B	Notch	-3.84	0.038	0.15	0.29277002188456	0.49
Pk92B	dDpp.dOptix	-4.07	0.038	0.15	0.29277002188456	0.49
Pk92B	vOptix	-4.79	0.038	0.15	0.29277002188456	0.49
Pk92B	whole_OPC	-5.33	0.038	0.15	0.29277002188456	0.49
Pk92B	vdDpp.vdOptix	-9.06	0.038	0.15	0.29277002188456	0.49
Pk92B	dDpp	-13.02	0.038	0.15	0.29277002188456	0.49
Pk92B	vdVsx	-14.11	0.038	0.15	0.29277002188456	0.49
Pk92B	vOptix.vVsx	-17.62	0.038	0.15	0.29277002188456	0.49
Pk92B	vdDpp	-17.68	0.038	0.15	0.29277002188456	0.49
Surf6	vDpp	10.58	0.097	-0.36	0.149071198499986	0.2
Surf6	dOptix	4.84	0.097	-0.36	0.149071198499986	0.2
Surf6	vDpp.vOptix	4.36	0.097	-0.36	0.149071198499986	0.2
Surf6	vOptix	4.24	0.097	-0.36	0.149071198499986	0.2
Surf6	dDpp.dOptix	2.21	0.097	-0.36	0.149071198499986	0.2
Surf6	Notch	1.55	0.097	-0.36	0.149071198499986	0.2
Surf6	vOptix.vVsx	1.21	0.097	-0.36	0.149071198499986	0.2
Surf6	vdOptix	0.59	0.097	-0.36	0.149071198499986	0.2
Surf6	dDpp	0.55	0.097	-0.36	0.149071198499986	0.2
Surf6	whole_OPC	0.41	0.097	-0.36	0.149071198499986	0.2
Surf6	vVsx	0	0.097	-0.36	0.149071198499986	0.2
Surf6	vVsx.dVsx.dOptix	0	0.097	-0.36	0.149071198499986	0.2
Surf6	vOptix.vVsx.dVsx	0	0.097	-0.36	0.149071198499986	0.2
Surf6	vdDpp.vdOptix	-0.04	0.097	-0.36	0.149071198499986	0.2
Surf6	vdDpp	-0.49	0.097	-0.36	0.149071198499986	0.2
Surf6	vdVsx	-1.86	0.097	-0.36	0.149071198499986	0.2
Surf6	dOptix.dVsx	-3.41	0.097	-0.36	0.149071198499986	0.2
Surf6	vdOptix.vdVsx	-8.1	0.097	-0.36	0.149071198499986	0.2
Surf6	dVsx	-16.98	0.097	-0.36	0.149071198499986	0.2
RhoGAP92B	dVsx	29.44	0.159	-0.04	0.2	0.5
RhoGAP92B	vDpp.vOptix	13.99	0.159	-0.04	0.2	0.5
RhoGAP92B	Notch	2.06	0.159	-0.04	0.2	0.5
RhoGAP92B	dOptix	0.11	0.159	-0.04	0.2	0.5
RhoGAP92B	vdDpp.vdOptix	0.09	0.159	-0.04	0.2	0.5
RhoGAP92B	vDpp	0	0.159	-0.04	0.2	0.5
RhoGAP92B	vVsx	0	0.159	-0.04	0.2	0.5
RhoGAP92B	vVsx.dVsx.dOptix	0	0.159	-0.04	0.2	0.5
RhoGAP92B	vOptix.vVsx.dVsx	0	0.159	-0.04	0.2	0.5
RhoGAP92B	dOptix.dVsx	-1.7	0.159	-0.04	0.2	0.5
RhoGAP92B	vdOptix	-1.89	0.159	-0.04	0.2	0.5
RhoGAP92B	whole_OPC	-1.89	0.159	-0.04	0.2	0.5
RhoGAP92B	dDpp.dOptix	-3.87	0.159	-0.04	0.2	0.5
RhoGAP92B	vdOptix.vdVsx	-4.53	0.159	-0.04	0.2	0.5
RhoGAP92B	vdDpp	-5.04	0.159	-0.04	0.2	0.5
RhoGAP92B	vOptix	-6.93	0.159	-0.04	0.2	0.5
RhoGAP92B	vOptix.vVsx	-8.2	0.159	-0.04	0.2	0.5
RhoGAP92B	vdVsx	-10.66	0.159	-0.04	0.2	0.5
RhoGAP92B	dDpp	-23.05	0.159	-0.04	0.2	0.5
Hs6st	vdDpp	11.98	0.332	0.22	0.333333333333333	0.64
Hs6st	dDpp	11.65	0.332	0.22	0.333333333333333	0.64
Hs6st	whole_OPC	6.22	0.332	0.22	0.333333333333333	0.64
Hs6st	vdOptix	5.73	0.332	0.22	0.333333333333333	0.64
Hs6st	vDpp.vOptix	2.02	0.332	0.22	0.333333333333333	0.64
Hs6st	vDpp	0.91	0.332	0.22	0.333333333333333	0.64
Hs6st	vVsx	0	0.332	0.22	0.333333333333333	0.64
Hs6st	vVsx.dVsx.dOptix	0	0.332	0.22	0.333333333333333	0.64
Hs6st	vOptix.vVsx.dVsx	0	0.332	0.22	0.333333333333333	0.64
Hs6st	vdOptix.vdVsx	-1.32	0.332	0.22	0.333333333333333	0.64
Hs6st	dVsx	-1.5	0.332	0.22	0.333333333333333	0.64
Hs6st	dDpp.dOptix	-5.37	0.332	0.22	0.333333333333333	0.64
Hs6st	vOptix.vVsx	-8.49	0.332	0.22	0.333333333333333	0.64
Hs6st	Notch	-8.75	0.332	0.22	0.333333333333333	0.64
Hs6st	vOptix	-12.76	0.332	0.22	0.333333333333333	0.64
Hs6st	dOptix	-13.01	0.332	0.22	0.333333333333333	0.64
Hs6st	dOptix.dVsx	-13.11	0.332	0.22	0.333333333333333	0.64
Hs6st	vdVsx	-14.52	0.332	0.22	0.333333333333333	0.64
Hs6st	vdDpp.vdOptix	-15.43	0.332	0.22	0.333333333333333	0.64
trem	vdOptix	10.98	0.125	0.41	0.447213595499958	0.96
trem	vDpp	5.03	0.125	0.41	0.447213595499958	0.96
trem	dDpp	0	0.125	0.41	0.447213595499958	0.96
trem	vVsx	0	0.125	0.41	0.447213595499958	0.96
trem	vVsx.dVsx.dOptix	0	0.125	0.41	0.447213595499958	0.96
trem	vOptix.vVsx.dVsx	0	0.125	0.41	0.447213595499958	0.96
trem	vOptix	-0.36	0.125	0.41	0.447213595499958	0.96
trem	vdOptix.vdVsx	-1.37	0.125	0.41	0.447213595499958	0.96
trem	vOptix.vVsx	-1.72	0.125	0.41	0.447213595499958	0.96
trem	vDpp.vOptix	-3.3	0.125	0.41	0.447213595499958	0.96
trem	dOptix.dVsx	-3.77	0.125	0.41	0.447213595499958	0.96
trem	whole_OPC	-5.26	0.125	0.41	0.447213595499958	0.96
trem	Notch	-7.59	0.125	0.41	0.447213595499958	0.96
trem	dOptix	-8.07	0.125	0.41	0.447213595499958	0.96
trem	vdVsx	-8.54	0.125	0.41	0.447213595499958	0.96
trem	vdDpp.vdOptix	-10.01	0.125	0.41	0.447213595499958	0.96
trem	dVsx	-10.38	0.125	0.41	0.447213595499958	0.96
trem	dDpp.dOptix	-11.81	0.125	0.41	0.447213595499958	0.96
trem	vdDpp	-14.75	0.125	0.41	0.447213595499958	0.96
CG4936	dOptix	5.36	0.111	-0.1	0.487950036474267	0.27
CG4936	dVsx	3.11	0.111	-0.1	0.487950036474267	0.27
CG4936	dDpp.dOptix	2.32	0.111	-0.1	0.487950036474267	0.27
CG4936	dOptix.dVsx	0.83	0.111	-0.1	0.487950036474267	0.27
CG4936	vdOptix	0.36	0.111	-0.1	0.487950036474267	0.27
CG4936	vVsx	0	0.111	-0.1	0.487950036474267	0.27
CG4936	vVsx.dVsx.dOptix	0	0.111	-0.1	0.487950036474267	0.27
CG4936	vOptix.vVsx.dVsx	0	0.111	-0.1	0.487950036474267	0.27
CG4936	vdOptix.vdVsx	-1.55	0.111	-0.1	0.487950036474267	0.27
CG4936	whole_OPC	-2.34	0.111	-0.1	0.487950036474267	0.27
CG4936	vdDpp.vdOptix	-2.62	0.111	-0.1	0.487950036474267	0.27
CG4936	vDpp	-2.66	0.111	-0.1	0.487950036474267	0.27
CG4936	vOptix.vVsx	-3.72	0.111	-0.1	0.487950036474267	0.27
CG4936	vdVsx	-3.73	0.111	-0.1	0.487950036474267	0.27
CG4936	Notch	-5.2	0.111	-0.1	0.487950036474267	0.27
CG4936	vOptix	-5.28	0.111	-0.1	0.487950036474267	0.27
CG4936	vDpp.vOptix	-7.68	0.111	-0.1	0.487950036474267	0.27
CG4936	dDpp	-13.3	0.111	-0.1	0.487950036474267	0.27
CG4936	vdDpp	-15.35	0.111	-0.1	0.487950036474267	0.27
CG17193	vOptix.vVsx	2.25	0.319	0.17	0.53748384988657	0.34
CG17193	dVsx	1.51	0.319	0.17	0.53748384988657	0.34
CG17193	whole_OPC	0.62	0.319	0.17	0.53748384988657	0.34
CG17193	vdDpp	0.27	0.319	0.17	0.53748384988657	0.34
CG17193	vdOptix.vdVsx	0.19	0.319	0.17	0.53748384988657	0.34
CG17193	dOptix	0.03	0.319	0.17	0.53748384988657	0.34
CG17193	vDpp	0	0.319	0.17	0.53748384988657	0.34
CG17193	dDpp	0	0.319	0.17	0.53748384988657	0.34
CG17193	vVsx	0	0.319	0.17	0.53748384988657	0.34
CG17193	vVsx.dVsx.dOptix	0	0.319	0.17	0.53748384988657	0.34
CG17193	vOptix.vVsx.dVsx	0	0.319	0.17	0.53748384988657	0.34
CG17193	vDpp.vOptix	-0.95	0.319	0.17	0.53748384988657	0.34
CG17193	vdVsx	-4.25	0.319	0.17	0.53748384988657	0.34
CG17193	vdDpp.vdOptix	-4.97	0.319	0.17	0.53748384988657	0.34
CG17193	dDpp.dOptix	-6.21	0.319	0.17	0.53748384988657	0.34
CG17193	dOptix.dVsx	-6.68	0.319	0.17	0.53748384988657	0.34
CG17193	Notch	-7.69	0.319	0.17	0.53748384988657	0.34
CG17193	vOptix	-8.66	0.319	0.17	0.53748384988657	0.34
CG17193	vdOptix	-9.65	0.319	0.17	0.53748384988657	0.34
Nlg4	vdDpp.vdOptix	21.22	0.42	-0.12	0.382970843102535	0.01
Nlg4	dVsx	15.44	0.42	-0.12	0.382970843102535	0.01
Nlg4	vdOptix	9.89	0.42	-0.12	0.382970843102535	0.01
Nlg4	whole_OPC	3.47	0.42	-0.12	0.382970843102535	0.01
Nlg4	dOptix	3.23	0.42	-0.12	0.382970843102535	0.01
Nlg4	dDpp	2.91	0.42	-0.12	0.382970843102535	0.01
Nlg4	vdDpp	2.14	0.42	-0.12	0.382970843102535	0.01
Nlg4	Notch	0.76	0.42	-0.12	0.382970843102535	0.01
Nlg4	vDpp	0	0.42	-0.12	0.382970843102535	0.01
Nlg4	vOptix.vVsx	0	0.42	-0.12	0.382970843102535	0.01
Nlg4	vVsx	0	0.42	-0.12	0.382970843102535	0.01
Nlg4	vVsx.dVsx.dOptix	0	0.42	-0.12	0.382970843102535	0.01
Nlg4	vOptix.vVsx.dVsx	0	0.42	-0.12	0.382970843102535	0.01
Nlg4	vOptix	-3.55	0.42	-0.12	0.382970843102535	0.01
Nlg4	vDpp.vOptix	-4.11	0.42	-0.12	0.382970843102535	0.01
Nlg4	vdOptix.vdVsx	-5.96	0.42	-0.12	0.382970843102535	0.01
Nlg4	dOptix.dVsx	-9.52	0.42	-0.12	0.382970843102535	0.01
Nlg4	vdVsx	-11.82	0.42	-0.12	0.382970843102535	0.01
Nlg4	dDpp.dOptix	-14.41	0.42	-0.12	0.382970843102535	0.01
CG42668	dVsx	12.65	0.421	0.16	0.53748384988657	0.73
CG42668	vdVsx	10.55	0.421	0.16	0.53748384988657	0.73
CG42668	vDpp.vOptix	10.01	0.421	0.16	0.53748384988657	0.73
CG42668	dOptix.dVsx	7.2	0.421	0.16	0.53748384988657	0.73
CG42668	vdDpp.vdOptix	1.77	0.421	0.16	0.53748384988657	0.73
CG42668	Notch	1.27	0.421	0.16	0.53748384988657	0.73
CG42668	vdDpp	1.13	0.421	0.16	0.53748384988657	0.73
CG42668	whole_OPC	0.18	0.421	0.16	0.53748384988657	0.73
CG42668	vdOptix.vdVsx	0	0.421	0.16	0.53748384988657	0.73
CG42668	vVsx	0	0.421	0.16	0.53748384988657	0.73
CG42668	vVsx.dVsx.dOptix	0	0.421	0.16	0.53748384988657	0.73
CG42668	vOptix.vVsx.dVsx	0	0.421	0.16	0.53748384988657	0.73
CG42668	dDpp.dOptix	-1.61	0.421	0.16	0.53748384988657	0.73
CG42668	vDpp	-4.22	0.421	0.16	0.53748384988657	0.73
CG42668	vOptix.vVsx	-5.7	0.421	0.16	0.53748384988657	0.73
CG42668	vdOptix	-6.57	0.421	0.16	0.53748384988657	0.73
CG42668	vOptix	-8.11	0.421	0.16	0.53748384988657	0.73
CG42668	dOptix	-10.75	0.421	0.16	0.53748384988657	0.73
CG42668	dDpp	-17.29	0.421	0.16	0.53748384988657	0.73
CG4360	vOptix.vVsx	2.57	0.103	0.17	0.124034734589208	0.54
CG4360	vdOptix	2.3	0.103	0.17	0.124034734589208	0.54
CG4360	dDpp	0	0.103	0.17	0.124034734589208	0.54
CG4360	vVsx	0	0.103	0.17	0.124034734589208	0.54
CG4360	vVsx.dVsx.dOptix	0	0.103	0.17	0.124034734589208	0.54
CG4360	vOptix.vVsx.dVsx	0	0.103	0.17	0.124034734589208	0.54
CG4360	vdOptix.vdVsx	-1.19	0.103	0.17	0.124034734589208	0.54
CG4360	whole_OPC	-2.56	0.103	0.17	0.124034734589208	0.54
CG4360	vDpp	-4.79	0.103	0.17	0.124034734589208	0.54
CG4360	dOptix.dVsx	-6.05	0.103	0.17	0.124034734589208	0.54
CG4360	vdDpp.vdOptix	-6.83	0.103	0.17	0.124034734589208	0.54
CG4360	vOptix	-10.33	0.103	0.17	0.124034734589208	0.54
CG4360	vDpp.vOptix	-10.42	0.103	0.17	0.124034734589208	0.54
CG4360	Notch	-11.52	0.103	0.17	0.124034734589208	0.54
CG4360	dOptix	-11.87	0.103	0.17	0.124034734589208	0.54
CG4360	vdDpp	-12.15	0.103	0.17	0.124034734589208	0.54
CG4360	dVsx	-13.39	0.103	0.17	0.124034734589208	0.54
CG4360	vdVsx	-13.49	0.103	0.17	0.124034734589208	0.54
CG4360	dDpp.dOptix	-17.56	0.103	0.17	0.124034734589208	0.54
Gfrl	Notch	15.58	0.735	-0.21	0.0924500327042048	0.72
Gfrl	vdDpp	5.93	0.735	-0.21	0.0924500327042048	0.72
Gfrl	dVsx	4.24	0.735	-0.21	0.0924500327042048	0.72
Gfrl	vOptix	2.83	0.735	-0.21	0.0924500327042048	0.72
Gfrl	vdOptix	2.05	0.735	-0.21	0.0924500327042048	0.72
Gfrl	vOptix.vVsx	0.52	0.735	-0.21	0.0924500327042048	0.72
Gfrl	vDpp	0	0.735	-0.21	0.0924500327042048	0.72
Gfrl	vVsx	0	0.735	-0.21	0.0924500327042048	0.72
Gfrl	vVsx.dVsx.dOptix	0	0.735	-0.21	0.0924500327042048	0.72
Gfrl	vOptix.vVsx.dVsx	0	0.735	-0.21	0.0924500327042048	0.72
Gfrl	vDpp.vOptix	-0.26	0.735	-0.21	0.0924500327042048	0.72
Gfrl	dDpp	-1.08	0.735	-0.21	0.0924500327042048	0.72
Gfrl	vdVsx	-2.39	0.735	-0.21	0.0924500327042048	0.72
Gfrl	vdOptix.vdVsx	-2.65	0.735	-0.21	0.0924500327042048	0.72
Gfrl	dOptix.dVsx	-5.36	0.735	-0.21	0.0924500327042048	0.72
Gfrl	dDpp.dOptix	-6.13	0.735	-0.21	0.0924500327042048	0.72
Gfrl	dOptix	-10.26	0.735	-0.21	0.0924500327042048	0.72
Gfrl	vdDpp.vdOptix	-14.83	0.735	-0.21	0.0924500327042048	0.72
Gfrl	whole_OPC	-17.59	0.735	-0.21	0.0924500327042048	0.72
Stat92E	vdOptix.vdVsx	17.09	0.122	-0.11	1	0.98
Stat92E	vOptix.vVsx	2.52	0.122	-0.11	1	0.98
Stat92E	vDpp	1.62	0.122	-0.11	1	0.98
Stat92E	vOptix	1	0.122	-0.11	1	0.98
Stat92E	vdOptix	0	0.122	-0.11	1	0.98
Stat92E	vVsx	0	0.122	-0.11	1	0.98
Stat92E	vVsx.dVsx.dOptix	0	0.122	-0.11	1	0.98
Stat92E	vOptix.vVsx.dVsx	0	0.122	-0.11	1	0.98
Stat92E	dOptix	-0.43	0.122	-0.11	1	0.98
Stat92E	Notch	-0.73	0.122	-0.11	1	0.98
Stat92E	dDpp	-5.06	0.122	-0.11	1	0.98
Stat92E	vDpp.vOptix	-6.45	0.122	-0.11	1	0.98
Stat92E	whole_OPC	-7.05	0.122	-0.11	1	0.98
Stat92E	vdDpp.vdOptix	-7.08	0.122	-0.11	1	0.98
Stat92E	dOptix.dVsx	-10.45	0.122	-0.11	1	0.98
Stat92E	vdVsx	-10.88	0.122	-0.11	1	0.98
Stat92E	vdDpp	-12.81	0.122	-0.11	1	0.98
Stat92E	dDpp.dOptix	-13.46	0.122	-0.11	1	0.98
Stat92E	dVsx	-19.61	0.122	-0.11	1	0.98
att-ORFA	Notch	25.89	0.065	0.21	0.382970843102535	0.49
att-ORFA	whole_OPC	12.18	0.065	0.21	0.382970843102535	0.49
att-ORFA	vDpp.vOptix	5.93	0.065	0.21	0.382970843102535	0.49
att-ORFA	dOptix.dVsx	3.47	0.065	0.21	0.382970843102535	0.49
att-ORFA	vdVsx	0.82	0.065	0.21	0.382970843102535	0.49
att-ORFA	vVsx	0	0.065	0.21	0.382970843102535	0.49
att-ORFA	vVsx.dVsx.dOptix	0	0.065	0.21	0.382970843102535	0.49
att-ORFA	vOptix.vVsx.dVsx	0	0.065	0.21	0.382970843102535	0.49
att-ORFA	dDpp	-3.26	0.065	0.21	0.382970843102535	0.49
att-ORFA	vdOptix.vdVsx	-3.6	0.065	0.21	0.382970843102535	0.49
att-ORFA	vOptix.vVsx	-3.69	0.065	0.21	0.382970843102535	0.49
att-ORFA	vdOptix	-3.77	0.065	0.21	0.382970843102535	0.49
att-ORFA	dOptix	-6.06	0.065	0.21	0.382970843102535	0.49
att-ORFA	vdDpp.vdOptix	-6.21	0.065	0.21	0.382970843102535	0.49
att-ORFA	vDpp	-6.45	0.065	0.21	0.382970843102535	0.49
att-ORFA	vOptix	-7.35	0.065	0.21	0.382970843102535	0.49
att-ORFA	vdDpp	-8.46	0.065	0.21	0.382970843102535	0.49
att-ORFA	dVsx	-10.88	0.065	0.21	0.382970843102535	0.49
att-ORFA	dDpp.dOptix	-19.36	0.065	0.21	0.382970843102535	0.49
TFAM	dVsx	4.87	0.08	0.79	1	0.96
TFAM	vdVsx	3.92	0.08	0.79	1	0.96
TFAM	vdDpp.vdOptix	1.66	0.08	0.79	1	0.96
TFAM	vDpp	0	0.08	0.79	1	0.96
TFAM	dDpp	0	0.08	0.79	1	0.96
TFAM	vVsx	0	0.08	0.79	1	0.96
TFAM	vVsx.dVsx.dOptix	0	0.08	0.79	1	0.96
TFAM	vOptix.vVsx.dVsx	0	0.08	0.79	1	0.96
TFAM	dOptix.dVsx	-2.03	0.08	0.79	1	0.96
TFAM	dOptix	-3.29	0.08	0.79	1	0.96
TFAM	vOptix	-4.56	0.08	0.79	1	0.96
TFAM	vOptix.vVsx	-4.84	0.08	0.79	1	0.96
TFAM	vdOptix.vdVsx	-5.59	0.08	0.79	1	0.96
TFAM	Notch	-6.28	0.08	0.79	1	0.96
TFAM	vdDpp	-8.62	0.08	0.79	1	0.96
TFAM	vDpp.vOptix	-10.78	0.08	0.79	1	0.96
TFAM	whole_OPC	-11.12	0.08	0.79	1	0.96
TFAM	dDpp.dOptix	-12.58	0.08	0.79	1	0.96
TFAM	vdOptix	-14.25	0.08	0.79	1	0.96
Oamb	vdDpp.vdOptix	18.09	0.403	0.29	0.218217890235992	0.5
Oamb	vDpp.vOptix	15.04	0.403	0.29	0.218217890235992	0.5
Oamb	vdOptix	8.88	0.403	0.29	0.218217890235992	0.5
Oamb	whole_OPC	8.78	0.403	0.29	0.218217890235992	0.5
Oamb	dOptix.dVsx	8.14	0.403	0.29	0.218217890235992	0.5
Oamb	dOptix	7.44	0.403	0.29	0.218217890235992	0.5
Oamb	vdDpp	6.55	0.403	0.29	0.218217890235992	0.5
Oamb	dDpp.dOptix	2.61	0.403	0.29	0.218217890235992	0.5
Oamb	vOptix	2.48	0.403	0.29	0.218217890235992	0.5
Oamb	vOptix.vVsx	1.62	0.403	0.29	0.218217890235992	0.5
Oamb	vDpp	0	0.403	0.29	0.218217890235992	0.5
Oamb	dDpp	0	0.403	0.29	0.218217890235992	0.5
Oamb	vdOptix.vdVsx	0	0.403	0.29	0.218217890235992	0.5
Oamb	vVsx	0	0.403	0.29	0.218217890235992	0.5
Oamb	vVsx.dVsx.dOptix	0	0.403	0.29	0.218217890235992	0.5
Oamb	vOptix.vVsx.dVsx	0	0.403	0.29	0.218217890235992	0.5
Oamb	Notch	-3.58	0.403	0.29	0.218217890235992	0.5
Oamb	vdVsx	-6.71	0.403	0.29	0.218217890235992	0.5
Oamb	dVsx	-7.7	0.403	0.29	0.218217890235992	0.5
Cdk2	vdDpp	10.86	0.108	-0.51	0.227710017021324	0.4
Cdk2	vdDpp.vdOptix	9.19	0.108	-0.51	0.227710017021324	0.4
Cdk2	vdOptix.vdVsx	1.23	0.108	-0.51	0.227710017021324	0.4
Cdk2	vVsx	0	0.108	-0.51	0.227710017021324	0.4
Cdk2	vVsx.dVsx.dOptix	0	0.108	-0.51	0.227710017021324	0.4
Cdk2	vOptix.vVsx.dVsx	0	0.108	-0.51	0.227710017021324	0.4
Cdk2	vDpp	-0.38	0.108	-0.51	0.227710017021324	0.4
Cdk2	vOptix.vVsx	-1.79	0.108	-0.51	0.227710017021324	0.4
Cdk2	dDpp.dOptix	-2.21	0.108	-0.51	0.227710017021324	0.4
Cdk2	Notch	-5.24	0.108	-0.51	0.227710017021324	0.4
Cdk2	vdOptix	-8.64	0.108	-0.51	0.227710017021324	0.4
Cdk2	dOptix.dVsx	-8.92	0.108	-0.51	0.227710017021324	0.4
Cdk2	whole_OPC	-9.02	0.108	-0.51	0.227710017021324	0.4
Cdk2	dOptix	-9.82	0.108	-0.51	0.227710017021324	0.4
Cdk2	vOptix	-11.52	0.108	-0.51	0.227710017021324	0.4
Cdk2	dDpp	-14.3	0.108	-0.51	0.227710017021324	0.4
Cdk2	vDpp.vOptix	-14.51	0.108	-0.51	0.227710017021324	0.4
Cdk2	dVsx	-14.74	0.108	-0.51	0.227710017021324	0.4
Cdk2	vdVsx	-19.86	0.108	-0.51	0.227710017021324	0.4
TotA	vdDpp.vdOptix	7	0.11	-0.05	0.0975900072948533	0.08
TotA	vOptix.vVsx	5.58	0.11	-0.05	0.0975900072948533	0.08
TotA	vdVsx	3.35	0.11	-0.05	0.0975900072948533	0.08
TotA	dDpp	3.04	0.11	-0.05	0.0975900072948533	0.08
TotA	whole_OPC	2.38	0.11	-0.05	0.0975900072948533	0.08
TotA	vdOptix.vdVsx	1.36	0.11	-0.05	0.0975900072948533	0.08
TotA	vDpp	0	0.11	-0.05	0.0975900072948533	0.08
TotA	vVsx	0	0.11	-0.05	0.0975900072948533	0.08
TotA	vVsx.dVsx.dOptix	0	0.11	-0.05	0.0975900072948533	0.08
TotA	vOptix.vVsx.dVsx	0	0.11	-0.05	0.0975900072948533	0.08
TotA	dDpp.dOptix	-1.23	0.11	-0.05	0.0975900072948533	0.08
TotA	Notch	-1.78	0.11	-0.05	0.0975900072948533	0.08
TotA	dOptix.dVsx	-2.85	0.11	-0.05	0.0975900072948533	0.08
TotA	vdDpp	-2.97	0.11	-0.05	0.0975900072948533	0.08
TotA	vOptix	-4.2	0.11	-0.05	0.0975900072948533	0.08
TotA	vdOptix	-5.42	0.11	-0.05	0.0975900072948533	0.08
TotA	vDpp.vOptix	-6.13	0.11	-0.05	0.0975900072948533	0.08
TotA	dVsx	-8.35	0.11	-0.05	0.0975900072948533	0.08
TotA	dOptix	-11.3	0.11	-0.05	0.0975900072948533	0.08
CG31191	dVsx	17.83	0.169	-0.1	0.124034734589208	0.08
CG31191	whole_OPC	6.18	0.169	-0.1	0.124034734589208	0.08
CG31191	vdOptix	4.72	0.169	-0.1	0.124034734589208	0.08
CG31191	dDpp.dOptix	4.24	0.169	-0.1	0.124034734589208	0.08
CG31191	vdOptix.vdVsx	3.57	0.169	-0.1	0.124034734589208	0.08
CG31191	vdDpp	3.49	0.169	-0.1	0.124034734589208	0.08
CG31191	vdVsx	3.12	0.169	-0.1	0.124034734589208	0.08
CG31191	dOptix.dVsx	1.74	0.169	-0.1	0.124034734589208	0.08
CG31191	vdDpp.vdOptix	0	0.169	-0.1	0.124034734589208	0.08
CG31191	vVsx	0	0.169	-0.1	0.124034734589208	0.08
CG31191	vVsx.dVsx.dOptix	0	0.169	-0.1	0.124034734589208	0.08
CG31191	vOptix.vVsx.dVsx	0	0.169	-0.1	0.124034734589208	0.08
CG31191	Notch	-3.02	0.169	-0.1	0.124034734589208	0.08
CG31191	vDpp.vOptix	-4.14	0.169	-0.1	0.124034734589208	0.08
CG31191	dOptix	-4.37	0.169	-0.1	0.124034734589208	0.08
CG31191	vDpp	-4.46	0.169	-0.1	0.124034734589208	0.08
CG31191	vOptix	-5.84	0.169	-0.1	0.124034734589208	0.08
CG31191	vOptix.vVsx	-7.17	0.169	-0.1	0.124034734589208	0.08
CG31191	dDpp	-12.17	0.169	-0.1	0.124034734589208	0.08
Calx	vdDpp	22.03	0.569	-0.09	0.0975900072948533	0.01
Calx	vdDpp.vdOptix	17.15	0.569	-0.09	0.0975900072948533	0.01
Calx	Notch	14.22	0.569	-0.09	0.0975900072948533	0.01
Calx	dDpp.dOptix	12.82	0.569	-0.09	0.0975900072948533	0.01
Calx	dOptix.dVsx	8.62	0.569	-0.09	0.0975900072948533	0.01
Calx	whole_OPC	7.21	0.569	-0.09	0.0975900072948533	0.01
Calx	vOptix.vVsx	6.27	0.569	-0.09	0.0975900072948533	0.01
Calx	vdOptix	4.24	0.569	-0.09	0.0975900072948533	0.01
Calx	dDpp	0	0.569	-0.09	0.0975900072948533	0.01
Calx	vVsx	0	0.569	-0.09	0.0975900072948533	0.01
Calx	vVsx.dVsx.dOptix	0	0.569	-0.09	0.0975900072948533	0.01
Calx	vOptix.vVsx.dVsx	0	0.569	-0.09	0.0975900072948533	0.01
Calx	vdVsx	-0.21	0.569	-0.09	0.0975900072948533	0.01
Calx	dOptix	-0.24	0.569	-0.09	0.0975900072948533	0.01
Calx	vOptix	-5.05	0.569	-0.09	0.0975900072948533	0.01
Calx	vDpp	-7.96	0.569	-0.09	0.0975900072948533	0.01
Calx	dVsx	-12.47	0.569	-0.09	0.0975900072948533	0.01
Calx	vDpp.vOptix	-12.49	0.569	-0.09	0.0975900072948533	0.01
Calx	vdOptix.vdVsx	-17.5	0.569	-0.09	0.0975900072948533	0.01
Mvl	dOptix	17.78	0.092	-0.1	0.124034734589208	0.56
Mvl	vdOptix	8.44	0.092	-0.1	0.124034734589208	0.56
Mvl	vDpp	4.4	0.092	-0.1	0.124034734589208	0.56
Mvl	vdDpp	3.8	0.092	-0.1	0.124034734589208	0.56
Mvl	vdDpp.vdOptix	3.33	0.092	-0.1	0.124034734589208	0.56
Mvl	dDpp	0	0.092	-0.1	0.124034734589208	0.56
Mvl	vVsx	0	0.092	-0.1	0.124034734589208	0.56
Mvl	vVsx.dVsx.dOptix	0	0.092	-0.1	0.124034734589208	0.56
Mvl	vOptix.vVsx.dVsx	0	0.092	-0.1	0.124034734589208	0.56
Mvl	whole_OPC	-0.81	0.092	-0.1	0.124034734589208	0.56
Mvl	vOptix.vVsx	-1.04	0.092	-0.1	0.124034734589208	0.56
Mvl	dOptix.dVsx	-2.65	0.092	-0.1	0.124034734589208	0.56
Mvl	vOptix	-3.77	0.092	-0.1	0.124034734589208	0.56
Mvl	vdOptix.vdVsx	-5.79	0.092	-0.1	0.124034734589208	0.56
Mvl	vdVsx	-10.6	0.092	-0.1	0.124034734589208	0.56
Mvl	vDpp.vOptix	-12.27	0.092	-0.1	0.124034734589208	0.56
Mvl	dDpp.dOptix	-13.38	0.092	-0.1	0.124034734589208	0.56
Mvl	dVsx	-13.99	0.092	-0.1	0.124034734589208	0.56
Mvl	Notch	-14.07	0.092	-0.1	0.124034734589208	0.56
Cortactin	dDpp.dOptix	16.96	0.171	0.35	0.333333333333333	0.66
Cortactin	vdDpp	10.6	0.171	0.35	0.333333333333333	0.66
Cortactin	dOptix.dVsx	8.93	0.171	0.35	0.333333333333333	0.66
Cortactin	whole_OPC	8.67	0.171	0.35	0.333333333333333	0.66
Cortactin	vOptix.vVsx	4.71	0.171	0.35	0.333333333333333	0.66
Cortactin	vdOptix.vdVsx	3.07	0.171	0.35	0.333333333333333	0.66
Cortactin	vdOptix	2.71	0.171	0.35	0.333333333333333	0.66
Cortactin	vDpp.vOptix	0.81	0.171	0.35	0.333333333333333	0.66
Cortactin	dOptix	0.77	0.171	0.35	0.333333333333333	0.66
Cortactin	dVsx	0.12	0.171	0.35	0.333333333333333	0.66
Cortactin	dDpp	0	0.171	0.35	0.333333333333333	0.66
Cortactin	vVsx	0	0.171	0.35	0.333333333333333	0.66
Cortactin	vVsx.dVsx.dOptix	0	0.171	0.35	0.333333333333333	0.66
Cortactin	vOptix.vVsx.dVsx	0	0.171	0.35	0.333333333333333	0.66
Cortactin	Notch	-0.16	0.171	0.35	0.333333333333333	0.66
Cortactin	vDpp	-5.26	0.171	0.35	0.333333333333333	0.66
Cortactin	vOptix	-7.74	0.171	0.35	0.333333333333333	0.66
Cortactin	vdDpp.vdOptix	-8.08	0.171	0.35	0.333333333333333	0.66
Cortactin	vdVsx	-13.32	0.171	0.35	0.333333333333333	0.66
r-l	vdDpp	18.86	0.093	0.17	0.174077655955698	0.11
r-l	dOptix.dVsx	5.62	0.093	0.17	0.174077655955698	0.11
r-l	dOptix	3.35	0.093	0.17	0.174077655955698	0.11
r-l	vdOptix.vdVsx	1.68	0.093	0.17	0.174077655955698	0.11
r-l	vdDpp.vdOptix	0.71	0.093	0.17	0.174077655955698	0.11
r-l	vdOptix	0.06	0.093	0.17	0.174077655955698	0.11
r-l	vDpp	0	0.093	0.17	0.174077655955698	0.11
r-l	dDpp	0	0.093	0.17	0.174077655955698	0.11
r-l	vVsx	0	0.093	0.17	0.174077655955698	0.11
r-l	vVsx.dVsx.dOptix	0	0.093	0.17	0.174077655955698	0.11
r-l	vOptix.vVsx.dVsx	0	0.093	0.17	0.174077655955698	0.11
r-l	whole_OPC	-2.26	0.093	0.17	0.174077655955698	0.11
r-l	vDpp.vOptix	-3.32	0.093	0.17	0.174077655955698	0.11
r-l	dDpp.dOptix	-3.91	0.093	0.17	0.174077655955698	0.11
r-l	vdVsx	-4.21	0.093	0.17	0.174077655955698	0.11
r-l	vOptix.vVsx	-4.89	0.093	0.17	0.174077655955698	0.11
r-l	Notch	-8.07	0.093	0.17	0.174077655955698	0.11
r-l	dVsx	-8.13	0.093	0.17	0.174077655955698	0.11
r-l	vOptix	-8.65	0.093	0.17	0.174077655955698	0.11
RhoGAP93B	vdVsx	35.19	0.109	0	0.382970843102535	0.27
RhoGAP93B	dDpp.dOptix	18.81	0.109	0	0.382970843102535	0.27
RhoGAP93B	vdDpp	12.51	0.109	0	0.382970843102535	0.27
RhoGAP93B	vdOptix	5.73	0.109	0	0.382970843102535	0.27
RhoGAP93B	dDpp	4.06	0.109	0	0.382970843102535	0.27
RhoGAP93B	vOptix.vVsx	3.89	0.109	0	0.382970843102535	0.27
RhoGAP93B	Notch	3.28	0.109	0	0.382970843102535	0.27
RhoGAP93B	vOptix	2.04	0.109	0	0.382970843102535	0.27
RhoGAP93B	dOptix.dVsx	1.51	0.109	0	0.382970843102535	0.27
RhoGAP93B	dVsx	0.37	0.109	0	0.382970843102535	0.27
RhoGAP93B	vVsx	0	0.109	0	0.382970843102535	0.27
RhoGAP93B	vVsx.dVsx.dOptix	0	0.109	0	0.382970843102535	0.27
RhoGAP93B	vOptix.vVsx.dVsx	0	0.109	0	0.382970843102535	0.27
RhoGAP93B	whole_OPC	-2.36	0.109	0	0.382970843102535	0.27
RhoGAP93B	vdOptix.vdVsx	-2.53	0.109	0	0.382970843102535	0.27
RhoGAP93B	vDpp.vOptix	-4.55	0.109	0	0.382970843102535	0.27
RhoGAP93B	dOptix	-5.84	0.109	0	0.382970843102535	0.27
RhoGAP93B	vdDpp.vdOptix	-8.24	0.109	0	0.382970843102535	0.27
RhoGAP93B	vDpp	-10.13	0.109	0	0.382970843102535	0.27
CG7044	vdVsx	27.95	0.053	-0.37	0.333333333333333	0.42
CG7044	Notch	21.02	0.053	-0.37	0.333333333333333	0.42
CG7044	vDpp.vOptix	0.53	0.053	-0.37	0.333333333333333	0.42
CG7044	vOptix	0.51	0.053	-0.37	0.333333333333333	0.42
CG7044	vdDpp.vdOptix	0.16	0.053	-0.37	0.333333333333333	0.42
CG7044	vDpp	0	0.053	-0.37	0.333333333333333	0.42
CG7044	vVsx	0	0.053	-0.37	0.333333333333333	0.42
CG7044	vVsx.dVsx.dOptix	0	0.053	-0.37	0.333333333333333	0.42
CG7044	vOptix.vVsx.dVsx	0	0.053	-0.37	0.333333333333333	0.42
CG7044	dOptix.dVsx	-0.85	0.053	-0.37	0.333333333333333	0.42
CG7044	dDpp.dOptix	-2.42	0.053	-0.37	0.333333333333333	0.42
CG7044	vdOptix.vdVsx	-2.94	0.053	-0.37	0.333333333333333	0.42
CG7044	vdDpp	-3.53	0.053	-0.37	0.333333333333333	0.42
CG7044	whole_OPC	-3.63	0.053	-0.37	0.333333333333333	0.42
CG7044	dVsx	-5.67	0.053	-0.37	0.333333333333333	0.42
CG7044	vOptix.vVsx	-6.97	0.053	-0.37	0.333333333333333	0.42
CG7044	dOptix	-7.43	0.053	-0.37	0.333333333333333	0.42
CG7044	vdOptix	-12.99	0.053	-0.37	0.333333333333333	0.42
CG7044	dDpp	-16.4	0.053	-0.37	0.333333333333333	0.42
Sec15	vDpp.vOptix	24.35	0.146	-0.09	0.124034734589208	0.01
Sec15	Notch	8.15	0.146	-0.09	0.124034734589208	0.01
Sec15	whole_OPC	6.97	0.146	-0.09	0.124034734589208	0.01
Sec15	dOptix	6.32	0.146	-0.09	0.124034734589208	0.01
Sec15	dDpp	1.52	0.146	-0.09	0.124034734589208	0.01
Sec15	dOptix.dVsx	1.41	0.146	-0.09	0.124034734589208	0.01
Sec15	vDpp	0	0.146	-0.09	0.124034734589208	0.01
Sec15	vVsx	0	0.146	-0.09	0.124034734589208	0.01
Sec15	vVsx.dVsx.dOptix	0	0.146	-0.09	0.124034734589208	0.01
Sec15	vOptix.vVsx.dVsx	0	0.146	-0.09	0.124034734589208	0.01
Sec15	vdVsx	-1.7	0.146	-0.09	0.124034734589208	0.01
Sec15	vdDpp.vdOptix	-1.98	0.146	-0.09	0.124034734589208	0.01
Sec15	vOptix	-3.62	0.146	-0.09	0.124034734589208	0.01
Sec15	vdOptix.vdVsx	-3.7	0.146	-0.09	0.124034734589208	0.01
Sec15	vdOptix	-6.31	0.146	-0.09	0.124034734589208	0.01
Sec15	dVsx	-6.67	0.146	-0.09	0.124034734589208	0.01
Sec15	dDpp.dOptix	-6.77	0.146	-0.09	0.124034734589208	0.01
Sec15	vOptix.vVsx	-10.27	0.146	-0.09	0.124034734589208	0.01
Sec15	vdDpp	-16.31	0.146	-0.09	0.124034734589208	0.01
rtet	vdVsx	7.92	0.065	0.32	0.683130051063973	0.69
rtet	vdOptix	6.39	0.065	0.32	0.683130051063973	0.69
rtet	vOptix.vVsx	5.15	0.065	0.32	0.683130051063973	0.69
rtet	vDpp.vOptix	2.89	0.065	0.32	0.683130051063973	0.69
rtet	dOptix.dVsx	2.86	0.065	0.32	0.683130051063973	0.69
rtet	vdDpp	1.73	0.065	0.32	0.683130051063973	0.69
rtet	dDpp.dOptix	1.45	0.065	0.32	0.683130051063973	0.69
rtet	Notch	0.91	0.065	0.32	0.683130051063973	0.69
rtet	dOptix	0.81	0.065	0.32	0.683130051063973	0.69
rtet	vDpp	0	0.065	0.32	0.683130051063973	0.69
rtet	vVsx	0	0.065	0.32	0.683130051063973	0.69
rtet	vVsx.dVsx.dOptix	0	0.065	0.32	0.683130051063973	0.69
rtet	vOptix.vVsx.dVsx	0	0.065	0.32	0.683130051063973	0.69
rtet	vdDpp.vdOptix	-1.03	0.065	0.32	0.683130051063973	0.69
rtet	dDpp	-4.52	0.065	0.32	0.683130051063973	0.69
rtet	vdOptix.vdVsx	-6.75	0.065	0.32	0.683130051063973	0.69
rtet	whole_OPC	-7.29	0.065	0.32	0.683130051063973	0.69
rtet	vOptix	-7.91	0.065	0.32	0.683130051063973	0.69
rtet	dVsx	-12.84	0.065	0.32	0.683130051063973	0.69
Ice2	vdDpp	19.91	0.038	-0.05	0.149071198499986	0.41
Ice2	vdOptix.vdVsx	19.24	0.038	-0.05	0.149071198499986	0.41
Ice2	dDpp	16.01	0.038	-0.05	0.149071198499986	0.41
Ice2	vdVsx	15.21	0.038	-0.05	0.149071198499986	0.41
Ice2	vOptix	10.49	0.038	-0.05	0.149071198499986	0.41
Ice2	dOptix	9.93	0.038	-0.05	0.149071198499986	0.41
Ice2	whole_OPC	7.26	0.038	-0.05	0.149071198499986	0.41
Ice2	vdDpp.vdOptix	6.02	0.038	-0.05	0.149071198499986	0.41
Ice2	dOptix.dVsx	4.54	0.038	-0.05	0.149071198499986	0.41
Ice2	dVsx	2.88	0.038	-0.05	0.149071198499986	0.41
Ice2	vDpp	0	0.038	-0.05	0.149071198499986	0.41
Ice2	vdOptix	0	0.038	-0.05	0.149071198499986	0.41
Ice2	vVsx	0	0.038	-0.05	0.149071198499986	0.41
Ice2	vVsx.dVsx.dOptix	0	0.038	-0.05	0.149071198499986	0.41
Ice2	vOptix.vVsx.dVsx	0	0.038	-0.05	0.149071198499986	0.41
Ice2	vOptix.vVsx	-0.87	0.038	-0.05	0.149071198499986	0.41
Ice2	Notch	-0.94	0.038	-0.05	0.149071198499986	0.41
Ice2	dDpp.dOptix	-1.79	0.038	-0.05	0.149071198499986	0.41
Ice2	vDpp.vOptix	-4.13	0.038	-0.05	0.149071198499986	0.41
SNF4Agamma	dDpp.dOptix	14.23	0.23	0.08	0.124034734589208	0.01
SNF4Agamma	Notch	12.56	0.23	0.08	0.124034734589208	0.01
SNF4Agamma	dVsx	5.38	0.23	0.08	0.124034734589208	0.01
SNF4Agamma	dDpp	4.4	0.23	0.08	0.124034734589208	0.01
SNF4Agamma	whole_OPC	2.15	0.23	0.08	0.124034734589208	0.01
SNF4Agamma	vdOptix	2.06	0.23	0.08	0.124034734589208	0.01
SNF4Agamma	vVsx	0	0.23	0.08	0.124034734589208	0.01
SNF4Agamma	vVsx.dVsx.dOptix	0	0.23	0.08	0.124034734589208	0.01
SNF4Agamma	vOptix.vVsx.dVsx	0	0.23	0.08	0.124034734589208	0.01
SNF4Agamma	vDpp	-0.53	0.23	0.08	0.124034734589208	0.01
SNF4Agamma	vdDpp	-0.97	0.23	0.08	0.124034734589208	0.01
SNF4Agamma	vDpp.vOptix	-1.42	0.23	0.08	0.124034734589208	0.01
SNF4Agamma	vOptix	-2.69	0.23	0.08	0.124034734589208	0.01
SNF4Agamma	vOptix.vVsx	-3.69	0.23	0.08	0.124034734589208	0.01
SNF4Agamma	vdVsx	-5.51	0.23	0.08	0.124034734589208	0.01
SNF4Agamma	vdOptix.vdVsx	-8.52	0.23	0.08	0.124034734589208	0.01
SNF4Agamma	vdDpp.vdOptix	-11	0.23	0.08	0.124034734589208	0.01
SNF4Agamma	dOptix	-11.24	0.23	0.08	0.124034734589208	0.01
SNF4Agamma	dOptix.dVsx	-12.8	0.23	0.08	0.124034734589208	0.01
CG5862	vdDpp	13.1	0.105	-0.46	-0.0666666666666667	0.45
CG5862	dOptix.dVsx	5.36	0.105	-0.46	-0.0666666666666667	0.45
CG5862	vdOptix	1.49	0.105	-0.46	-0.0666666666666667	0.45
CG5862	vVsx	0	0.105	-0.46	-0.0666666666666667	0.45
CG5862	vVsx.dVsx.dOptix	0	0.105	-0.46	-0.0666666666666667	0.45
CG5862	vOptix.vVsx.dVsx	0	0.105	-0.46	-0.0666666666666667	0.45
CG5862	vdDpp.vdOptix	-0.42	0.105	-0.46	-0.0666666666666667	0.45
CG5862	dOptix	-1.25	0.105	-0.46	-0.0666666666666667	0.45
CG5862	vDpp	-2.72	0.105	-0.46	-0.0666666666666667	0.45
CG5862	dDpp	-4.47	0.105	-0.46	-0.0666666666666667	0.45
CG5862	whole_OPC	-4.58	0.105	-0.46	-0.0666666666666667	0.45
CG5862	vdOptix.vdVsx	-5.21	0.105	-0.46	-0.0666666666666667	0.45
CG5862	dVsx	-7.15	0.105	-0.46	-0.0666666666666667	0.45
CG5862	vdVsx	-7.46	0.105	-0.46	-0.0666666666666667	0.45
CG5862	vOptix.vVsx	-9.16	0.105	-0.46	-0.0666666666666667	0.45
CG5862	dDpp.dOptix	-9.26	0.105	-0.46	-0.0666666666666667	0.45
CG5862	vOptix	-13.56	0.105	-0.46	-0.0666666666666667	0.45
CG5862	Notch	-13.68	0.105	-0.46	-0.0666666666666667	0.45
CG5862	vDpp.vOptix	-18.26	0.105	-0.46	-0.0666666666666667	0.45
Oga	vdDpp	21.68	0.166	-0.17	0.29277002188456	0.2
Oga	dDpp.dOptix	6.28	0.166	-0.17	0.29277002188456	0.2
Oga	vdOptix	3.83	0.166	-0.17	0.29277002188456	0.2
Oga	vDpp.vOptix	2.33	0.166	-0.17	0.29277002188456	0.2
Oga	vdDpp.vdOptix	1.87	0.166	-0.17	0.29277002188456	0.2
Oga	dOptix	1.05	0.166	-0.17	0.29277002188456	0.2
Oga	dVsx	0.65	0.166	-0.17	0.29277002188456	0.2
Oga	vdOptix.vdVsx	0.1	0.166	-0.17	0.29277002188456	0.2
Oga	vVsx	0	0.166	-0.17	0.29277002188456	0.2
Oga	vVsx.dVsx.dOptix	0	0.166	-0.17	0.29277002188456	0.2
Oga	vOptix.vVsx.dVsx	0	0.166	-0.17	0.29277002188456	0.2
Oga	whole_OPC	-0.62	0.166	-0.17	0.29277002188456	0.2
Oga	dOptix.dVsx	-2.16	0.166	-0.17	0.29277002188456	0.2
Oga	vOptix.vVsx	-2.66	0.166	-0.17	0.29277002188456	0.2
Oga	vOptix	-3.4	0.166	-0.17	0.29277002188456	0.2
Oga	Notch	-4.58	0.166	-0.17	0.29277002188456	0.2
Oga	vDpp	-5.57	0.166	-0.17	0.29277002188456	0.2
Oga	dDpp	-10.14	0.166	-0.17	0.29277002188456	0.2
Oga	vdVsx	-14.41	0.166	-0.17	0.29277002188456	0.2
pre-mod(mdg4)-B	vdVsx	20.56	0.026	-0.04	0.258198889747161	0.17
pre-mod(mdg4)-B	vOptix.vVsx	11.08	0.026	-0.04	0.258198889747161	0.17
pre-mod(mdg4)-B	dDpp.dOptix	3.75	0.026	-0.04	0.258198889747161	0.17
pre-mod(mdg4)-B	vdOptix.vdVsx	2.02	0.026	-0.04	0.258198889747161	0.17
pre-mod(mdg4)-B	dDpp	2.02	0.026	-0.04	0.258198889747161	0.17
pre-mod(mdg4)-B	vDpp.vOptix	1.07	0.026	-0.04	0.258198889747161	0.17
pre-mod(mdg4)-B	dOptix	0.89	0.026	-0.04	0.258198889747161	0.17
pre-mod(mdg4)-B	vdDpp.vdOptix	0.42	0.026	-0.04	0.258198889747161	0.17
pre-mod(mdg4)-B	vDpp	0	0.026	-0.04	0.258198889747161	0.17
pre-mod(mdg4)-B	vVsx	0	0.026	-0.04	0.258198889747161	0.17
pre-mod(mdg4)-B	vVsx.dVsx.dOptix	0	0.026	-0.04	0.258198889747161	0.17
pre-mod(mdg4)-B	vOptix.vVsx.dVsx	0	0.026	-0.04	0.258198889747161	0.17
pre-mod(mdg4)-B	whole_OPC	-2.13	0.026	-0.04	0.258198889747161	0.17
pre-mod(mdg4)-B	vdOptix	-2.2	0.026	-0.04	0.258198889747161	0.17
pre-mod(mdg4)-B	vdDpp	-5.02	0.026	-0.04	0.258198889747161	0.17
pre-mod(mdg4)-B	vOptix	-5.21	0.026	-0.04	0.258198889747161	0.17
pre-mod(mdg4)-B	dOptix.dVsx	-8.11	0.026	-0.04	0.258198889747161	0.17
pre-mod(mdg4)-B	Notch	-10.02	0.026	-0.04	0.258198889747161	0.17
pre-mod(mdg4)-B	dVsx	-11.38	0.026	-0.04	0.258198889747161	0.17
CG7956	vdOptix.vdVsx	10.94	0.227	0.18	0.302613766334401	0.56
CG7956	vdDpp	10.88	0.227	0.18	0.302613766334401	0.56
CG7956	dOptix.dVsx	9.94	0.227	0.18	0.302613766334401	0.56
CG7956	vOptix.vVsx	5.2	0.227	0.18	0.302613766334401	0.56
CG7956	vOptix	4.34	0.227	0.18	0.302613766334401	0.56
CG7956	whole_OPC	2.48	0.227	0.18	0.302613766334401	0.56
CG7956	vVsx	0	0.227	0.18	0.302613766334401	0.56
CG7956	vVsx.dVsx.dOptix	0	0.227	0.18	0.302613766334401	0.56
CG7956	vOptix.vVsx.dVsx	0	0.227	0.18	0.302613766334401	0.56
CG7956	Notch	-1.65	0.227	0.18	0.302613766334401	0.56
CG7956	vdDpp.vdOptix	-1.91	0.227	0.18	0.302613766334401	0.56
CG7956	dOptix	-3.89	0.227	0.18	0.302613766334401	0.56
CG7956	dDpp.dOptix	-4.78	0.227	0.18	0.302613766334401	0.56
CG7956	vdVsx	-5.01	0.227	0.18	0.302613766334401	0.56
CG7956	dVsx	-5.12	0.227	0.18	0.302613766334401	0.56
CG7956	vDpp	-5.47	0.227	0.18	0.302613766334401	0.56
CG7956	vdOptix	-7.78	0.227	0.18	0.302613766334401	0.56
CG7956	dDpp	-9.88	0.227	0.18	0.302613766334401	0.56
CG7956	vDpp.vOptix	-14.05	0.227	0.18	0.302613766334401	0.56
CR43653	dOptix	3.58	0.038	-0.25	0.124034734589208	0.02
CR43653	dDpp.dOptix	1.42	0.038	-0.25	0.124034734589208	0.02
CR43653	vDpp	1.34	0.038	-0.25	0.124034734589208	0.02
CR43653	vdDpp.vdOptix	0.11	0.038	-0.25	0.124034734589208	0.02
CR43653	dDpp	0	0.038	-0.25	0.124034734589208	0.02
CR43653	vVsx	0	0.038	-0.25	0.124034734589208	0.02
CR43653	vVsx.dVsx.dOptix	0	0.038	-0.25	0.124034734589208	0.02
CR43653	vOptix.vVsx.dVsx	0	0.038	-0.25	0.124034734589208	0.02
CR43653	vdOptix	-0.28	0.038	-0.25	0.124034734589208	0.02
CR43653	dVsx	-0.77	0.038	-0.25	0.124034734589208	0.02
CR43653	vOptix.vVsx	-1.12	0.038	-0.25	0.124034734589208	0.02
CR43653	whole_OPC	-2.23	0.038	-0.25	0.124034734589208	0.02
CR43653	vdOptix.vdVsx	-2.76	0.038	-0.25	0.124034734589208	0.02
CR43653	vdVsx	-2.97	0.038	-0.25	0.124034734589208	0.02
CR43653	Notch	-7	0.038	-0.25	0.124034734589208	0.02
CR43653	vOptix	-7.48	0.038	-0.25	0.124034734589208	0.02
CR43653	vDpp.vOptix	-8.23	0.038	-0.25	0.124034734589208	0.02
CR43653	dOptix.dVsx	-10.25	0.038	-0.25	0.124034734589208	0.02
CR43653	vdDpp	-10.77	0.038	-0.25	0.124034734589208	0.02
E2f1	vdVsx	16.08	0.159	0.16	0.149071198499986	0.22
E2f1	vOptix	11.91	0.159	0.16	0.149071198499986	0.22
E2f1	vOptix.vVsx	7.74	0.159	0.16	0.149071198499986	0.22
E2f1	dDpp	3.87	0.159	0.16	0.149071198499986	0.22
E2f1	vDpp.vOptix	3.32	0.159	0.16	0.149071198499986	0.22
E2f1	whole_OPC	0.43	0.159	0.16	0.149071198499986	0.22
E2f1	vDpp	0	0.159	0.16	0.149071198499986	0.22
E2f1	vVsx	0	0.159	0.16	0.149071198499986	0.22
E2f1	vVsx.dVsx.dOptix	0	0.159	0.16	0.149071198499986	0.22
E2f1	vOptix.vVsx.dVsx	0	0.159	0.16	0.149071198499986	0.22
E2f1	vdOptix	-1.16	0.159	0.16	0.149071198499986	0.22
E2f1	dOptix.dVsx	-1.21	0.159	0.16	0.149071198499986	0.22
E2f1	vdOptix.vdVsx	-1.4	0.159	0.16	0.149071198499986	0.22
E2f1	dVsx	-2.12	0.159	0.16	0.149071198499986	0.22
E2f1	dOptix	-6.04	0.159	0.16	0.149071198499986	0.22
E2f1	vdDpp.vdOptix	-6.24	0.159	0.16	0.149071198499986	0.22
E2f1	dDpp.dOptix	-7.28	0.159	0.16	0.149071198499986	0.22
E2f1	Notch	-7.29	0.159	0.16	0.149071198499986	0.22
E2f1	vdDpp	-8.59	0.159	0.16	0.149071198499986	0.22
CG31176	dVsx	20.72	0.48	-0.13	0.124034734589208	0.06
CG31176	dOptix	3.7	0.48	-0.13	0.124034734589208	0.06
CG31176	vDpp.vOptix	2.95	0.48	-0.13	0.124034734589208	0.06
CG31176	vOptix.vVsx	2.66	0.48	-0.13	0.124034734589208	0.06
CG31176	vdOptix.vdVsx	2.57	0.48	-0.13	0.124034734589208	0.06
CG31176	vOptix	0.95	0.48	-0.13	0.124034734589208	0.06
CG31176	dOptix.dVsx	0.79	0.48	-0.13	0.124034734589208	0.06
CG31176	vdOptix	0.47	0.48	-0.13	0.124034734589208	0.06
CG31176	vVsx	0	0.48	-0.13	0.124034734589208	0.06
CG31176	vVsx.dVsx.dOptix	0	0.48	-0.13	0.124034734589208	0.06
CG31176	vOptix.vVsx.dVsx	0	0.48	-0.13	0.124034734589208	0.06
CG31176	dDpp	0	0.48	-0.13	0.124034734589208	0.06
CG31176	vdDpp.vdOptix	-1.18	0.48	-0.13	0.124034734589208	0.06
CG31176	whole_OPC	-1.98	0.48	-0.13	0.124034734589208	0.06
CG31176	vdVsx	-2.62	0.48	-0.13	0.124034734589208	0.06
CG31176	vdDpp	-3.13	0.48	-0.13	0.124034734589208	0.06
CG31176	Notch	-4.19	0.48	-0.13	0.124034734589208	0.06
CG31176	dDpp.dOptix	-6.69	0.48	-0.13	0.124034734589208	0.06
CG31176	vDpp	-6.8	0.48	-0.13	0.124034734589208	0.06
glec	vOptix	19.76	0.433	0.48	0.447213595499958	1
glec	vdOptix.vdVsx	16.85	0.433	0.48	0.447213595499958	1
glec	Notch	10.81	0.433	0.48	0.447213595499958	1
glec	vdDpp.vdOptix	10.35	0.433	0.48	0.447213595499958	1
glec	vdVsx	8.18	0.433	0.48	0.447213595499958	1
glec	dOptix.dVsx	7.71	0.433	0.48	0.447213595499958	1
glec	vdOptix	2.12	0.433	0.48	0.447213595499958	1
glec	vVsx	0	0.433	0.48	0.447213595499958	1
glec	vVsx.dVsx.dOptix	0	0.433	0.48	0.447213595499958	1
glec	vOptix.vVsx.dVsx	0	0.433	0.48	0.447213595499958	1
glec	dVsx	-5.26	0.433	0.48	0.447213595499958	1
glec	vOptix.vVsx	-7.3	0.433	0.48	0.447213595499958	1
glec	vDpp.vOptix	-7.44	0.433	0.48	0.447213595499958	1
glec	dOptix	-8.69	0.433	0.48	0.447213595499958	1
glec	vdDpp	-9.52	0.433	0.48	0.447213595499958	1
glec	vDpp	-9.72	0.433	0.48	0.447213595499958	1
glec	dDpp	-11.63	0.433	0.48	0.447213595499958	1
glec	dDpp.dOptix	-13.15	0.433	0.48	0.447213595499958	1
glec	whole_OPC	-13.19	0.433	0.48	0.447213595499958	1
CG31174	vDpp.vOptix	17.79	0.057	0.06	0.258198889747161	0.46
CG31174	dOptix	5.22	0.057	0.06	0.258198889747161	0.46
CG31174	dVsx	2.38	0.057	0.06	0.258198889747161	0.46
CG31174	Notch	2.04	0.057	0.06	0.258198889747161	0.46
CG31174	vDpp	0	0.057	0.06	0.258198889747161	0.46
CG31174	dDpp	0	0.057	0.06	0.258198889747161	0.46
CG31174	dOptix.dVsx	0	0.057	0.06	0.258198889747161	0.46
CG31174	vVsx	0	0.057	0.06	0.258198889747161	0.46
CG31174	vVsx.dVsx.dOptix	0	0.057	0.06	0.258198889747161	0.46
CG31174	vOptix.vVsx.dVsx	0	0.057	0.06	0.258198889747161	0.46
CG31174	vdDpp	-1.13	0.057	0.06	0.258198889747161	0.46
CG31174	vOptix.vVsx	-1.45	0.057	0.06	0.258198889747161	0.46
CG31174	vdOptix.vdVsx	-5.17	0.057	0.06	0.258198889747161	0.46
CG31174	vdOptix	-5.34	0.057	0.06	0.258198889747161	0.46
CG31174	vdVsx	-7.6	0.057	0.06	0.258198889747161	0.46
CG31174	vOptix	-9.27	0.057	0.06	0.258198889747161	0.46
CG31174	vdDpp.vdOptix	-9.88	0.057	0.06	0.258198889747161	0.46
CG31174	whole_OPC	-13.02	0.057	0.06	0.258198889747161	0.46
CG31174	dDpp.dOptix	-15.23	0.057	0.06	0.258198889747161	0.46
Eip93F	dDpp	17.29	0.434	0.07	0.29277002188456	0.31
Eip93F	vDpp	10.48	0.434	0.07	0.29277002188456	0.31
Eip93F	dOptix	4.79	0.434	0.07	0.29277002188456	0.31
Eip93F	vOptix.vVsx	1.28	0.434	0.07	0.29277002188456	0.31
Eip93F	dOptix.dVsx	0.4	0.434	0.07	0.29277002188456	0.31
Eip93F	dVsx	0.32	0.434	0.07	0.29277002188456	0.31
Eip93F	vVsx	0	0.434	0.07	0.29277002188456	0.31
Eip93F	vVsx.dVsx.dOptix	0	0.434	0.07	0.29277002188456	0.31
Eip93F	vOptix.vVsx.dVsx	0	0.434	0.07	0.29277002188456	0.31
Eip93F	whole_OPC	-0.95	0.434	0.07	0.29277002188456	0.31
Eip93F	vDpp.vOptix	-4.93	0.434	0.07	0.29277002188456	0.31
Eip93F	vdOptix.vdVsx	-5.04	0.434	0.07	0.29277002188456	0.31
Eip93F	vdOptix	-5.24	0.434	0.07	0.29277002188456	0.31
Eip93F	vdDpp	-8.61	0.434	0.07	0.29277002188456	0.31
Eip93F	vOptix	-9.13	0.434	0.07	0.29277002188456	0.31
Eip93F	Notch	-10.3	0.434	0.07	0.29277002188456	0.31
Eip93F	vdVsx	-10.81	0.434	0.07	0.29277002188456	0.31
Eip93F	dDpp.dOptix	-13.64	0.434	0.07	0.29277002188456	0.31
Eip93F	vdDpp.vdOptix	-14.98	0.434	0.07	0.29277002188456	0.31
CG13409	vDpp	18.19	0.114	-0.05	0.29277002188456	0.51
CG13409	vdDpp.vdOptix	5.07	0.114	-0.05	0.29277002188456	0.51
CG13409	Notch	4.6	0.114	-0.05	0.29277002188456	0.51
CG13409	vdDpp	0.77	0.114	-0.05	0.29277002188456	0.51
CG13409	vVsx	0	0.114	-0.05	0.29277002188456	0.51
CG13409	vVsx.dVsx.dOptix	0	0.114	-0.05	0.29277002188456	0.51
CG13409	vOptix.vVsx.dVsx	0	0.114	-0.05	0.29277002188456	0.51
CG13409	dOptix.dVsx	-0.96	0.114	-0.05	0.29277002188456	0.51
CG13409	vdOptix.vdVsx	-1.17	0.114	-0.05	0.29277002188456	0.51
CG13409	vOptix	-2.34	0.114	-0.05	0.29277002188456	0.51
CG13409	dVsx	-3.26	0.114	-0.05	0.29277002188456	0.51
CG13409	whole_OPC	-4.26	0.114	-0.05	0.29277002188456	0.51
CG13409	dOptix	-5.31	0.114	-0.05	0.29277002188456	0.51
CG13409	vdVsx	-5.59	0.114	-0.05	0.29277002188456	0.51
CG13409	dDpp.dOptix	-5.65	0.114	-0.05	0.29277002188456	0.51
CG13409	vOptix.vVsx	-6.98	0.114	-0.05	0.29277002188456	0.51
CG13409	vdOptix	-9.55	0.114	-0.05	0.29277002188456	0.51
CG13409	dDpp	-13.46	0.114	-0.05	0.29277002188456	0.51
CG13409	vDpp.vOptix	-18.5	0.114	-0.05	0.29277002188456	0.51
Fadd	vdDpp	26.72	0.055	-0.17	0.174077655955698	0.12
Fadd	vDpp	0.91	0.055	-0.17	0.174077655955698	0.12
Fadd	vdOptix	0	0.055	-0.17	0.174077655955698	0.12
Fadd	vVsx	0	0.055	-0.17	0.174077655955698	0.12
Fadd	vVsx.dVsx.dOptix	0	0.055	-0.17	0.174077655955698	0.12
Fadd	vOptix.vVsx.dVsx	0	0.055	-0.17	0.174077655955698	0.12
Fadd	vDpp.vOptix	-2.52	0.055	-0.17	0.174077655955698	0.12
Fadd	vdOptix.vdVsx	-3.36	0.055	-0.17	0.174077655955698	0.12
Fadd	vdDpp.vdOptix	-3.92	0.055	-0.17	0.174077655955698	0.12
Fadd	vOptix	-6.51	0.055	-0.17	0.174077655955698	0.12
Fadd	Notch	-6.66	0.055	-0.17	0.174077655955698	0.12
Fadd	dOptix.dVsx	-7.55	0.055	-0.17	0.174077655955698	0.12
Fadd	whole_OPC	-8.6	0.055	-0.17	0.174077655955698	0.12
Fadd	dDpp.dOptix	-10.48	0.055	-0.17	0.174077655955698	0.12
Fadd	vOptix.vVsx	-11.2	0.055	-0.17	0.174077655955698	0.12
Fadd	dOptix	-11.57	0.055	-0.17	0.174077655955698	0.12
Fadd	dVsx	-12.6	0.055	-0.17	0.174077655955698	0.12
Fadd	vdVsx	-15.68	0.055	-0.17	0.174077655955698	0.12
Fadd	dDpp	-19.41	0.055	-0.17	0.174077655955698	0.12
CG13408	dDpp	6.16	0.445	0.15	0.258198889747161	0.41
CG13408	vdDpp	5.64	0.445	0.15	0.258198889747161	0.41
CG13408	vdDpp.vdOptix	5.23	0.445	0.15	0.258198889747161	0.41
CG13408	vdVsx	4.22	0.445	0.15	0.258198889747161	0.41
CG13408	dOptix	4.06	0.445	0.15	0.258198889747161	0.41
CG13408	vOptix	2.29	0.445	0.15	0.258198889747161	0.41
CG13408	dOptix.dVsx	2.28	0.445	0.15	0.258198889747161	0.41
CG13408	Notch	1.89	0.445	0.15	0.258198889747161	0.41
CG13408	vOptix.vVsx	1.59	0.445	0.15	0.258198889747161	0.41
CG13408	whole_OPC	0.6	0.445	0.15	0.258198889747161	0.41
CG13408	vdOptix.vdVsx	0.59	0.445	0.15	0.258198889747161	0.41
CG13408	vDpp	0	0.445	0.15	0.258198889747161	0.41
CG13408	vVsx	0	0.445	0.15	0.258198889747161	0.41
CG13408	vVsx.dVsx.dOptix	0	0.445	0.15	0.258198889747161	0.41
CG13408	vOptix.vVsx.dVsx	0	0.445	0.15	0.258198889747161	0.41
CG13408	dVsx	-0.29	0.445	0.15	0.258198889747161	0.41
CG13408	vdOptix	-2.29	0.445	0.15	0.258198889747161	0.41
CG13408	dDpp.dOptix	-6.46	0.445	0.15	0.258198889747161	0.41
CG13408	vDpp.vOptix	-8.37	0.445	0.15	0.258198889747161	0.41
SKIP	vdDpp.vdOptix	23.19	0.271	-0.1	0.277350098112615	0.08
SKIP	dDpp.dOptix	4.15	0.271	-0.1	0.277350098112615	0.08
SKIP	vdVsx	1.68	0.271	-0.1	0.277350098112615	0.08
SKIP	dOptix.dVsx	1.24	0.271	-0.1	0.277350098112615	0.08
SKIP	vDpp.vOptix	0.6	0.271	-0.1	0.277350098112615	0.08
SKIP	vDpp	0	0.271	-0.1	0.277350098112615	0.08
SKIP	vdOptix.vdVsx	0	0.271	-0.1	0.277350098112615	0.08
SKIP	vVsx	0	0.271	-0.1	0.277350098112615	0.08
SKIP	vVsx.dVsx.dOptix	0	0.271	-0.1	0.277350098112615	0.08
SKIP	vOptix.vVsx.dVsx	0	0.271	-0.1	0.277350098112615	0.08
SKIP	vOptix	-1.36	0.271	-0.1	0.277350098112615	0.08
SKIP	whole_OPC	-1.7	0.271	-0.1	0.277350098112615	0.08
SKIP	Notch	-3.26	0.271	-0.1	0.277350098112615	0.08
SKIP	dOptix	-5.81	0.271	-0.1	0.277350098112615	0.08
SKIP	vdDpp	-6.67	0.271	-0.1	0.277350098112615	0.08
SKIP	vdOptix	-8.73	0.271	-0.1	0.277350098112615	0.08
SKIP	dVsx	-9.03	0.271	-0.1	0.277350098112615	0.08
SKIP	vOptix.vVsx	-11.6	0.271	-0.1	0.277350098112615	0.08
SKIP	dDpp	-12.22	0.271	-0.1	0.277350098112615	0.08
Gld2	vdDpp.vdOptix	27.19	0.042	0.19	0.29277002188456	0.14
Gld2	Notch	9.23	0.042	0.19	0.29277002188456	0.14
Gld2	whole_OPC	4.06	0.042	0.19	0.29277002188456	0.14
Gld2	dOptix	2.91	0.042	0.19	0.29277002188456	0.14
Gld2	vdOptix.vdVsx	2.69	0.042	0.19	0.29277002188456	0.14
Gld2	dOptix.dVsx	1.55	0.042	0.19	0.29277002188456	0.14
Gld2	vVsx	0	0.042	0.19	0.29277002188456	0.14
Gld2	vVsx.dVsx.dOptix	0	0.042	0.19	0.29277002188456	0.14
Gld2	vOptix.vVsx.dVsx	0	0.042	0.19	0.29277002188456	0.14
Gld2	vdDpp	-1.78	0.042	0.19	0.29277002188456	0.14
Gld2	vdOptix	-3.14	0.042	0.19	0.29277002188456	0.14
Gld2	vOptix	-3.85	0.042	0.19	0.29277002188456	0.14
Gld2	vDpp.vOptix	-4.03	0.042	0.19	0.29277002188456	0.14
Gld2	dDpp.dOptix	-4.52	0.042	0.19	0.29277002188456	0.14
Gld2	vDpp	-5.63	0.042	0.19	0.29277002188456	0.14
Gld2	vdVsx	-6.59	0.042	0.19	0.29277002188456	0.14
Gld2	dVsx	-7.14	0.042	0.19	0.29277002188456	0.14
Gld2	vOptix.vVsx	-10.55	0.042	0.19	0.29277002188456	0.14
Gld2	dDpp	-16.88	0.042	0.19	0.29277002188456	0.14
CG34377	vdDpp	4.76	0.066	0.77	0.786795792469443	0.77
CG34377	vdOptix.vdVsx	2.75	0.066	0.77	0.786795792469443	0.77
CG34377	vDpp	0	0.066	0.77	0.786795792469443	0.77
CG34377	dDpp	0	0.066	0.77	0.786795792469443	0.77
CG34377	vOptix.vVsx	0	0.066	0.77	0.786795792469443	0.77
CG34377	vVsx	0	0.066	0.77	0.786795792469443	0.77
CG34377	vVsx.dVsx.dOptix	0	0.066	0.77	0.786795792469443	0.77
CG34377	vOptix.vVsx.dVsx	0	0.066	0.77	0.786795792469443	0.77
CG34377	dOptix	-0.55	0.066	0.77	0.786795792469443	0.77
CG34377	dOptix.dVsx	-3.44	0.066	0.77	0.786795792469443	0.77
CG34377	vdOptix	-3.58	0.066	0.77	0.786795792469443	0.77
CG34377	whole_OPC	-3.94	0.066	0.77	0.786795792469443	0.77
CG34377	vOptix	-4.29	0.066	0.77	0.786795792469443	0.77
CG34377	vdDpp.vdOptix	-6.31	0.066	0.77	0.786795792469443	0.77
CG34377	dVsx	-7.68	0.066	0.77	0.786795792469443	0.77
CG34377	dDpp.dOptix	-8.79	0.066	0.77	0.786795792469443	0.77
CG34377	Notch	-9.54	0.066	0.77	0.786795792469443	0.77
CG34377	vdVsx	-10.09	0.066	0.77	0.786795792469443	0.77
CG34377	vDpp.vOptix	-11.07	0.066	0.77	0.786795792469443	0.77
CG5382	vDpp	13.27	0.134	-0.11	0.2	0.32
CG5382	vdDpp.vdOptix	7.81	0.134	-0.11	0.2	0.32
CG5382	vOptix	4.73	0.134	-0.11	0.2	0.32
CG5382	vOptix.vVsx	2.81	0.134	-0.11	0.2	0.32
CG5382	dDpp	0	0.134	-0.11	0.2	0.32
CG5382	vdOptix.vdVsx	0	0.134	-0.11	0.2	0.32
CG5382	vVsx	0	0.134	-0.11	0.2	0.32
CG5382	vVsx.dVsx.dOptix	0	0.134	-0.11	0.2	0.32
CG5382	vOptix.vVsx.dVsx	0	0.134	-0.11	0.2	0.32
CG5382	vdOptix	-0.56	0.134	-0.11	0.2	0.32
CG5382	dOptix	-1.08	0.134	-0.11	0.2	0.32
CG5382	dDpp.dOptix	-1.23	0.134	-0.11	0.2	0.32
CG5382	whole_OPC	-2.19	0.134	-0.11	0.2	0.32
CG5382	dVsx	-2.56	0.134	-0.11	0.2	0.32
CG5382	vdDpp	-3.68	0.134	-0.11	0.2	0.32
CG5382	Notch	-4.81	0.134	-0.11	0.2	0.32
CG5382	vdVsx	-7.31	0.134	-0.11	0.2	0.32
CG5382	dOptix.dVsx	-8.28	0.134	-0.11	0.2	0.32
CG5382	vDpp.vOptix	-16.23	0.134	-0.11	0.2	0.32
CG7059	vdDpp	11.28	0.079	0.18	0.2	0.3
CG7059	Notch	8.09	0.079	0.18	0.2	0.3
CG7059	whole_OPC	4.61	0.079	0.18	0.2	0.3
CG7059	vdDpp.vdOptix	4.38	0.079	0.18	0.2	0.3
CG7059	dOptix.dVsx	4.01	0.079	0.18	0.2	0.3
CG7059	dOptix	2.75	0.079	0.18	0.2	0.3
CG7059	vOptix.vVsx	0.89	0.079	0.18	0.2	0.3
CG7059	vdOptix.vdVsx	0.68	0.079	0.18	0.2	0.3
CG7059	dDpp	0	0.079	0.18	0.2	0.3
CG7059	vVsx	0	0.079	0.18	0.2	0.3
CG7059	vVsx.dVsx.dOptix	0	0.079	0.18	0.2	0.3
CG7059	vOptix.vVsx.dVsx	0	0.079	0.18	0.2	0.3
CG7059	vdOptix	-1.58	0.079	0.18	0.2	0.3
CG7059	dVsx	-2.97	0.079	0.18	0.2	0.3
CG7059	vDpp.vOptix	-6.97	0.079	0.18	0.2	0.3
CG7059	vOptix	-8.06	0.079	0.18	0.2	0.3
CG7059	vDpp	-10.85	0.079	0.18	0.2	0.3
CG7059	vdVsx	-13.8	0.079	0.18	0.2	0.3
CG7059	dDpp.dOptix	-15.59	0.079	0.18	0.2	0.3
CG13850	vdDpp	6.29	0.138	0.06	0.382970843102535	0.45
CG13850	vDpp	0	0.138	0.06	0.382970843102535	0.45
CG13850	vVsx	0	0.138	0.06	0.382970843102535	0.45
CG13850	vVsx.dVsx.dOptix	0	0.138	0.06	0.382970843102535	0.45
CG13850	vOptix.vVsx.dVsx	0	0.138	0.06	0.382970843102535	0.45
CG13850	vdOptix	-0.18	0.138	0.06	0.382970843102535	0.45
CG13850	whole_OPC	-0.2	0.138	0.06	0.382970843102535	0.45
CG13850	vdOptix.vdVsx	-0.53	0.138	0.06	0.382970843102535	0.45
CG13850	dOptix.dVsx	-1.99	0.138	0.06	0.382970843102535	0.45
CG13850	vdDpp.vdOptix	-4.49	0.138	0.06	0.382970843102535	0.45
CG13850	vdVsx	-5.51	0.138	0.06	0.382970843102535	0.45
CG13850	dVsx	-6.64	0.138	0.06	0.382970843102535	0.45
CG13850	dDpp.dOptix	-6.65	0.138	0.06	0.382970843102535	0.45
CG13850	vOptix.vVsx	-10.73	0.138	0.06	0.382970843102535	0.45
CG13850	vOptix	-10.95	0.138	0.06	0.382970843102535	0.45
CG13850	Notch	-11.75	0.138	0.06	0.382970843102535	0.45
CG13850	vDpp.vOptix	-12.85	0.138	0.06	0.382970843102535	0.45
CG13850	dOptix	-14.92	0.138	0.06	0.382970843102535	0.45
CG13850	dDpp	-18.34	0.138	0.06	0.382970843102535	0.45
lqfR	whole_OPC	14.92	0.146	0.35	0.29277002188456	0.43
lqfR	vdOptix	12.77	0.146	0.35	0.29277002188456	0.43
lqfR	dOptix.dVsx	9.59	0.146	0.35	0.29277002188456	0.43
lqfR	dOptix	8.86	0.146	0.35	0.29277002188456	0.43
lqfR	vOptix.vVsx	8.28	0.146	0.35	0.29277002188456	0.43
lqfR	vDpp	8.24	0.146	0.35	0.29277002188456	0.43
lqfR	vdDpp.vdOptix	6.26	0.146	0.35	0.29277002188456	0.43
lqfR	dDpp	5.41	0.146	0.35	0.29277002188456	0.43
lqfR	vDpp.vOptix	4.34	0.146	0.35	0.29277002188456	0.43
lqfR	vdOptix.vdVsx	0	0.146	0.35	0.29277002188456	0.43
lqfR	vVsx	0	0.146	0.35	0.29277002188456	0.43
lqfR	vVsx.dVsx.dOptix	0	0.146	0.35	0.29277002188456	0.43
lqfR	vOptix.vVsx.dVsx	0	0.146	0.35	0.29277002188456	0.43
lqfR	Notch	-3.47	0.146	0.35	0.29277002188456	0.43
lqfR	dDpp.dOptix	-4.44	0.146	0.35	0.29277002188456	0.43
lqfR	dVsx	-5.09	0.146	0.35	0.29277002188456	0.43
lqfR	vdVsx	-5.09	0.146	0.35	0.29277002188456	0.43
lqfR	vOptix	-5.78	0.146	0.35	0.29277002188456	0.43
lqfR	vdDpp	-7.4	0.146	0.35	0.29277002188456	0.43
T-cp1	vdVsx	18.04	0.141	-0.06	0.0975900072948533	0.04
T-cp1	vDpp.vOptix	17.32	0.141	-0.06	0.0975900072948533	0.04
T-cp1	dDpp	10.02	0.141	-0.06	0.0975900072948533	0.04
T-cp1	vOptix.vVsx	7.86	0.141	-0.06	0.0975900072948533	0.04
T-cp1	dOptix.dVsx	6.76	0.141	-0.06	0.0975900072948533	0.04
T-cp1	Notch	1.72	0.141	-0.06	0.0975900072948533	0.04
T-cp1	vdDpp	0.87	0.141	-0.06	0.0975900072948533	0.04
T-cp1	vDpp	0	0.141	-0.06	0.0975900072948533	0.04
T-cp1	vdOptix.vdVsx	0	0.141	-0.06	0.0975900072948533	0.04
T-cp1	vVsx	0	0.141	-0.06	0.0975900072948533	0.04
T-cp1	vVsx.dVsx.dOptix	0	0.141	-0.06	0.0975900072948533	0.04
T-cp1	vOptix.vVsx.dVsx	0	0.141	-0.06	0.0975900072948533	0.04
T-cp1	whole_OPC	-3.18	0.141	-0.06	0.0975900072948533	0.04
T-cp1	vdOptix	-4.96	0.141	-0.06	0.0975900072948533	0.04
T-cp1	vdDpp.vdOptix	-6.95	0.141	-0.06	0.0975900072948533	0.04
T-cp1	dOptix	-7.01	0.141	-0.06	0.0975900072948533	0.04
T-cp1	vOptix	-7.09	0.141	-0.06	0.0975900072948533	0.04
T-cp1	dVsx	-7.65	0.141	-0.06	0.0975900072948533	0.04
T-cp1	dDpp.dOptix	-8.29	0.141	-0.06	0.0975900072948533	0.04
Octbeta1R	dDpp	14.8	0.734	-0.4	0.181568259800641	0.24
Octbeta1R	dOptix.dVsx	5.4	0.734	-0.4	0.181568259800641	0.24
Octbeta1R	dOptix	2.13	0.734	-0.4	0.181568259800641	0.24
Octbeta1R	vdDpp.vdOptix	0.48	0.734	-0.4	0.181568259800641	0.24
Octbeta1R	Notch	0.01	0.734	-0.4	0.181568259800641	0.24
Octbeta1R	vDpp	0	0.734	-0.4	0.181568259800641	0.24
Octbeta1R	vVsx	0	0.734	-0.4	0.181568259800641	0.24
Octbeta1R	vVsx.dVsx.dOptix	0	0.734	-0.4	0.181568259800641	0.24
Octbeta1R	vOptix.vVsx.dVsx	0	0.734	-0.4	0.181568259800641	0.24
Octbeta1R	vOptix.vVsx	-0.33	0.734	-0.4	0.181568259800641	0.24
Octbeta1R	vdOptix	-0.8	0.734	-0.4	0.181568259800641	0.24
Octbeta1R	vdOptix.vdVsx	-4.34	0.734	-0.4	0.181568259800641	0.24
Octbeta1R	dVsx	-6.54	0.734	-0.4	0.181568259800641	0.24
Octbeta1R	vDpp.vOptix	-7.37	0.734	-0.4	0.181568259800641	0.24
Octbeta1R	vdDpp	-7.65	0.734	-0.4	0.181568259800641	0.24
Octbeta1R	vOptix	-11.99	0.734	-0.4	0.181568259800641	0.24
Octbeta1R	whole_OPC	-12.09	0.734	-0.4	0.181568259800641	0.24
Octbeta1R	vdVsx	-12.23	0.734	-0.4	0.181568259800641	0.24
Octbeta1R	dDpp.dOptix	-16.18	0.734	-0.4	0.181568259800641	0.24
AdipoR	dOptix.dVsx	22.11	0.152	0.44	0.683130051063973	0.76
AdipoR	vdOptix.vdVsx	11.75	0.152	0.44	0.683130051063973	0.76
AdipoR	vdVsx	10.25	0.152	0.44	0.683130051063973	0.76
AdipoR	Notch	7.61	0.152	0.44	0.683130051063973	0.76
AdipoR	whole_OPC	6.74	0.152	0.44	0.683130051063973	0.76
AdipoR	vOptix.vVsx	6.3	0.152	0.44	0.683130051063973	0.76
AdipoR	vdDpp.vdOptix	5.87	0.152	0.44	0.683130051063973	0.76
AdipoR	vdDpp	4.67	0.152	0.44	0.683130051063973	0.76
AdipoR	vDpp	3.9	0.152	0.44	0.683130051063973	0.76
AdipoR	dDpp.dOptix	2.85	0.152	0.44	0.683130051063973	0.76
AdipoR	vOptix	0.73	0.152	0.44	0.683130051063973	0.76
AdipoR	vVsx	0	0.152	0.44	0.683130051063973	0.76
AdipoR	vVsx.dVsx.dOptix	0	0.152	0.44	0.683130051063973	0.76
AdipoR	vOptix.vVsx.dVsx	0	0.152	0.44	0.683130051063973	0.76
AdipoR	vDpp.vOptix	-1.76	0.152	0.44	0.683130051063973	0.76
AdipoR	vdOptix	-4.84	0.152	0.44	0.683130051063973	0.76
AdipoR	dVsx	-7.11	0.152	0.44	0.683130051063973	0.76
AdipoR	dDpp	-7.85	0.152	0.44	0.683130051063973	0.76
AdipoR	dOptix	-10.02	0.152	0.44	0.683130051063973	0.76
CG6937	vdDpp	1.83	0.098	0.08	0.149071198499986	0.21
CG6937	vdOptix	1.7	0.098	0.08	0.149071198499986	0.21
CG6937	dOptix	1.61	0.098	0.08	0.149071198499986	0.21
CG6937	vDpp	0	0.098	0.08	0.149071198499986	0.21
CG6937	vVsx	0	0.098	0.08	0.149071198499986	0.21
CG6937	vVsx.dVsx.dOptix	0	0.098	0.08	0.149071198499986	0.21
CG6937	vOptix.vVsx.dVsx	0	0.098	0.08	0.149071198499986	0.21
CG6937	vDpp.vOptix	-1.51	0.098	0.08	0.149071198499986	0.21
CG6937	dVsx	-1.82	0.098	0.08	0.149071198499986	0.21
CG6937	dDpp.dOptix	-1.92	0.098	0.08	0.149071198499986	0.21
CG6937	vOptix	-1.98	0.098	0.08	0.149071198499986	0.21
CG6937	vdDpp.vdOptix	-2.4	0.098	0.08	0.149071198499986	0.21
CG6937	whole_OPC	-3.04	0.098	0.08	0.149071198499986	0.21
CG6937	vdOptix.vdVsx	-3.32	0.098	0.08	0.149071198499986	0.21
CG6937	Notch	-3.59	0.098	0.08	0.149071198499986	0.21
CG6937	vOptix.vVsx	-4.93	0.098	0.08	0.149071198499986	0.21
CG6937	vdVsx	-5.16	0.098	0.08	0.149071198499986	0.21
CG6937	dDpp	-6.81	0.098	0.08	0.149071198499986	0.21
CG6937	dOptix.dVsx	-8.93	0.098	0.08	0.149071198499986	0.21
Efa6	vdDpp.vdOptix	7.18	0.108	0.19	0.428571428571429	0.5
Efa6	dVsx	6.35	0.108	0.19	0.428571428571429	0.5
Efa6	vdOptix.vdVsx	6.11	0.108	0.19	0.428571428571429	0.5
Efa6	dOptix	4.79	0.108	0.19	0.428571428571429	0.5
Efa6	vdVsx	3.88	0.108	0.19	0.428571428571429	0.5
Efa6	dOptix.dVsx	3.04	0.108	0.19	0.428571428571429	0.5
Efa6	dDpp	0	0.108	0.19	0.428571428571429	0.5
Efa6	vVsx	0	0.108	0.19	0.428571428571429	0.5
Efa6	vVsx.dVsx.dOptix	0	0.108	0.19	0.428571428571429	0.5
Efa6	vOptix.vVsx.dVsx	0	0.108	0.19	0.428571428571429	0.5
Efa6	vDpp	-0.71	0.108	0.19	0.428571428571429	0.5
Efa6	vOptix	-2.28	0.108	0.19	0.428571428571429	0.5
Efa6	whole_OPC	-7.07	0.108	0.19	0.428571428571429	0.5
Efa6	vDpp.vOptix	-8.4	0.108	0.19	0.428571428571429	0.5
Efa6	vdOptix	-8.6	0.108	0.19	0.428571428571429	0.5
Efa6	Notch	-8.63	0.108	0.19	0.428571428571429	0.5
Efa6	vdDpp	-9.68	0.108	0.19	0.428571428571429	0.5
Efa6	vOptix.vVsx	-12.22	0.108	0.19	0.428571428571429	0.5
Efa6	dDpp.dOptix	-15.19	0.108	0.19	0.428571428571429	0.5
CG31156	vOptix.vVsx	5.03	0.058	-0.21	0.302613766334401	0.99
CG31156	vdOptix.vdVsx	3.31	0.058	-0.21	0.302613766334401	0.99
CG31156	vdOptix	0.85	0.058	-0.21	0.302613766334401	0.99
CG31156	vDpp	0	0.058	-0.21	0.302613766334401	0.99
CG31156	vVsx	0	0.058	-0.21	0.302613766334401	0.99
CG31156	vVsx.dVsx.dOptix	0	0.058	-0.21	0.302613766334401	0.99
CG31156	vOptix.vVsx.dVsx	0	0.058	-0.21	0.302613766334401	0.99
CG31156	dOptix	-2.67	0.058	-0.21	0.302613766334401	0.99
CG31156	dVsx	-5.3	0.058	-0.21	0.302613766334401	0.99
CG31156	vDpp.vOptix	-8.06	0.058	-0.21	0.302613766334401	0.99
CG31156	vdVsx	-8.65	0.058	-0.21	0.302613766334401	0.99
CG31156	Notch	-8.84	0.058	-0.21	0.302613766334401	0.99
CG31156	dDpp	-9.2	0.058	-0.21	0.302613766334401	0.99
CG31156	dOptix.dVsx	-10.31	0.058	-0.21	0.302613766334401	0.99
CG31156	whole_OPC	-12.74	0.058	-0.21	0.302613766334401	0.99
CG31156	vdDpp.vdOptix	-12.84	0.058	-0.21	0.302613766334401	0.99
CG31156	dDpp.dOptix	-13.22	0.058	-0.21	0.302613766334401	0.99
CG31156	vOptix	-14.08	0.058	-0.21	0.302613766334401	0.99
CG31156	vdDpp	-18.05	0.058	-0.21	0.302613766334401	0.99
wake	vOptix.vVsx	14.38	0.15	0.08	0.289414380708153	0.31
wake	dOptix.dVsx	13.38	0.15	0.08	0.289414380708153	0.31
wake	vdOptix.vdVsx	2.1	0.15	0.08	0.289414380708153	0.31
wake	vdDpp	0.27	0.15	0.08	0.289414380708153	0.31
wake	vdVsx	0.1	0.15	0.08	0.289414380708153	0.31
wake	vDpp	0	0.15	0.08	0.289414380708153	0.31
wake	dDpp	0	0.15	0.08	0.289414380708153	0.31
wake	vVsx	0	0.15	0.08	0.289414380708153	0.31
wake	vVsx.dVsx.dOptix	0	0.15	0.08	0.289414380708153	0.31
wake	vOptix.vVsx.dVsx	0	0.15	0.08	0.289414380708153	0.31
wake	dDpp.dOptix	-2.54	0.15	0.08	0.289414380708153	0.31
wake	dVsx	-3.36	0.15	0.08	0.289414380708153	0.31
wake	whole_OPC	-5.45	0.15	0.08	0.289414380708153	0.31
wake	Notch	-6.04	0.15	0.08	0.289414380708153	0.31
wake	dOptix	-7.12	0.15	0.08	0.289414380708153	0.31
wake	vOptix	-9.73	0.15	0.08	0.289414380708153	0.31
wake	vDpp.vOptix	-11.8	0.15	0.08	0.289414380708153	0.31
wake	vdOptix	-17.28	0.15	0.08	0.289414380708153	0.31
wake	vdDpp.vdOptix	-18.44	0.15	0.08	0.289414380708153	0.31
wfs1	vdOptix.vdVsx	3.17	0.098	0.3	0.333333333333333	0.2
wfs1	dVsx	1.11	0.098	0.3	0.333333333333333	0.2
wfs1	dOptix.dVsx	1	0.098	0.3	0.333333333333333	0.2
wfs1	vVsx	0	0.098	0.3	0.333333333333333	0.2
wfs1	vVsx.dVsx.dOptix	0	0.098	0.3	0.333333333333333	0.2
wfs1	vOptix.vVsx.dVsx	0	0.098	0.3	0.333333333333333	0.2
wfs1	vdDpp.vdOptix	-0.68	0.098	0.3	0.333333333333333	0.2
wfs1	vOptix.vVsx	-2.6	0.098	0.3	0.333333333333333	0.2
wfs1	vdOptix	-3.56	0.098	0.3	0.333333333333333	0.2
wfs1	vDpp	-4.66	0.098	0.3	0.333333333333333	0.2
wfs1	vDpp.vOptix	-6.45	0.098	0.3	0.333333333333333	0.2
wfs1	whole_OPC	-6.64	0.098	0.3	0.333333333333333	0.2
wfs1	dDpp.dOptix	-6.82	0.098	0.3	0.333333333333333	0.2
wfs1	vdDpp	-6.98	0.098	0.3	0.333333333333333	0.2
wfs1	vdVsx	-7.11	0.098	0.3	0.333333333333333	0.2
wfs1	vOptix	-8.08	0.098	0.3	0.333333333333333	0.2
wfs1	Notch	-8.55	0.098	0.3	0.333333333333333	0.2
wfs1	dOptix	-9.16	0.098	0.3	0.333333333333333	0.2
wfs1	dDpp	-14.68	0.098	0.3	0.333333333333333	0.2
wge	Notch	12.54	0.112	-0.24	0.29277002188456	0.46
wge	dDpp.dOptix	6.96	0.112	-0.24	0.29277002188456	0.46
wge	vOptix.vVsx	3.26	0.112	-0.24	0.29277002188456	0.46
wge	vdOptix.vdVsx	1.75	0.112	-0.24	0.29277002188456	0.46
wge	dOptix	0.21	0.112	-0.24	0.29277002188456	0.46
wge	dDpp	0	0.112	-0.24	0.29277002188456	0.46
wge	vVsx	0	0.112	-0.24	0.29277002188456	0.46
wge	vVsx.dVsx.dOptix	0	0.112	-0.24	0.29277002188456	0.46
wge	vOptix.vVsx.dVsx	0	0.112	-0.24	0.29277002188456	0.46
wge	whole_OPC	-1.14	0.112	-0.24	0.29277002188456	0.46
wge	vOptix	-1.67	0.112	-0.24	0.29277002188456	0.46
wge	vdOptix	-2.21	0.112	-0.24	0.29277002188456	0.46
wge	dOptix.dVsx	-2.93	0.112	-0.24	0.29277002188456	0.46
wge	vDpp.vOptix	-4.83	0.112	-0.24	0.29277002188456	0.46
wge	vDpp	-6.56	0.112	-0.24	0.29277002188456	0.46
wge	vdDpp.vdOptix	-7.1	0.112	-0.24	0.29277002188456	0.46
wge	dVsx	-8.79	0.112	-0.24	0.29277002188456	0.46
wge	vdVsx	-9.94	0.112	-0.24	0.29277002188456	0.46
wge	vdDpp	-10.38	0.112	-0.24	0.29277002188456	0.46
CG4813	dDpp	18.74	0.051	0.33	0.174077655955698	0.51
CG4813	vDpp	0	0.051	0.33	0.174077655955698	0.51
CG4813	vVsx	0	0.051	0.33	0.174077655955698	0.51
CG4813	vVsx.dVsx.dOptix	0	0.051	0.33	0.174077655955698	0.51
CG4813	vOptix.vVsx.dVsx	0	0.051	0.33	0.174077655955698	0.51
CG4813	vdDpp	-0.64	0.051	0.33	0.174077655955698	0.51
CG4813	vdOptix.vdVsx	-5.02	0.051	0.33	0.174077655955698	0.51
CG4813	dOptix.dVsx	-6.5	0.051	0.33	0.174077655955698	0.51
CG4813	vdOptix	-6.61	0.051	0.33	0.174077655955698	0.51
CG4813	dDpp.dOptix	-7.73	0.051	0.33	0.174077655955698	0.51
CG4813	whole_OPC	-7.84	0.051	0.33	0.174077655955698	0.51
CG4813	vOptix	-9.28	0.051	0.33	0.174077655955698	0.51
CG4813	vdDpp.vdOptix	-10.13	0.051	0.33	0.174077655955698	0.51
CG4813	vDpp.vOptix	-10.54	0.051	0.33	0.174077655955698	0.51
CG4813	dOptix	-11.97	0.051	0.33	0.174077655955698	0.51
CG4813	Notch	-14.5	0.051	0.33	0.174077655955698	0.51
CG4813	vOptix.vVsx	-14.68	0.051	0.33	0.174077655955698	0.51
CG4813	vdVsx	-15.93	0.051	0.33	0.174077655955698	0.51
CG4813	dVsx	-16.54	0.051	0.33	0.174077655955698	0.51
CG17141	dOptix.dVsx	7.03	0.091	-0.04	1	0.93
CG17141	vdDpp	4.64	0.091	-0.04	1	0.93
CG17141	vdOptix.vdVsx	2.61	0.091	-0.04	1	0.93
CG17141	dDpp	1.83	0.091	-0.04	1	0.93
CG17141	Notch	1.35	0.091	-0.04	1	0.93
CG17141	dDpp.dOptix	1.22	0.091	-0.04	1	0.93
CG17141	vDpp	0	0.091	-0.04	1	0.93
CG17141	vVsx	0	0.091	-0.04	1	0.93
CG17141	vVsx.dVsx.dOptix	0	0.091	-0.04	1	0.93
CG17141	vOptix.vVsx.dVsx	0	0.091	-0.04	1	0.93
CG17141	dOptix	-0.93	0.091	-0.04	1	0.93
CG17141	vdDpp.vdOptix	-2.85	0.091	-0.04	1	0.93
CG17141	whole_OPC	-3.18	0.091	-0.04	1	0.93
CG17141	vdVsx	-4.48	0.091	-0.04	1	0.93
CG17141	dVsx	-4.51	0.091	-0.04	1	0.93
CG17141	vdOptix	-7.53	0.091	-0.04	1	0.93
CG17141	vOptix	-9.36	0.091	-0.04	1	0.93
CG17141	vDpp.vOptix	-11.11	0.091	-0.04	1	0.93
CG17141	vOptix.vVsx	-20.06	0.091	-0.04	1	0.93
klg	dOptix.dVsx	17.14	1.346	-0.33	-0.0666666666666667	0.55
klg	dVsx	16.2	1.346	-0.33	-0.0666666666666667	0.55
klg	Notch	13.34	1.346	-0.33	-0.0666666666666667	0.55
klg	vdDpp	13.03	1.346	-0.33	-0.0666666666666667	0.55
klg	whole_OPC	9.26	1.346	-0.33	-0.0666666666666667	0.55
klg	vDpp.vOptix	5.6	1.346	-0.33	-0.0666666666666667	0.55
klg	vdOptix.vdVsx	1.71	1.346	-0.33	-0.0666666666666667	0.55
klg	dDpp	0	1.346	-0.33	-0.0666666666666667	0.55
klg	vVsx	0	1.346	-0.33	-0.0666666666666667	0.55
klg	vVsx.dVsx.dOptix	0	1.346	-0.33	-0.0666666666666667	0.55
klg	vOptix.vVsx.dVsx	0	1.346	-0.33	-0.0666666666666667	0.55
klg	vOptix	-1.01	1.346	-0.33	-0.0666666666666667	0.55
klg	vdVsx	-2.18	1.346	-0.33	-0.0666666666666667	0.55
klg	dDpp.dOptix	-2.71	1.346	-0.33	-0.0666666666666667	0.55
klg	dOptix	-4.36	1.346	-0.33	-0.0666666666666667	0.55
klg	vdDpp.vdOptix	-7.87	1.346	-0.33	-0.0666666666666667	0.55
klg	vOptix.vVsx	-8.05	1.346	-0.33	-0.0666666666666667	0.55
klg	vDpp	-8.44	1.346	-0.33	-0.0666666666666667	0.55
klg	vdOptix	-10.13	1.346	-0.33	-0.0666666666666667	0.55
CG13830	whole_OPC	18.56	0.475	0.3	0.124034734589208	0.23
CG13830	dOptix.dVsx	7.59	0.475	0.3	0.124034734589208	0.23
CG13830	dVsx	4.9	0.475	0.3	0.124034734589208	0.23
CG13830	vDpp.vOptix	3.86	0.475	0.3	0.124034734589208	0.23
CG13830	vOptix.vVsx	3.46	0.475	0.3	0.124034734589208	0.23
CG13830	vdDpp	0.81	0.475	0.3	0.124034734589208	0.23
CG13830	vDpp	0	0.475	0.3	0.124034734589208	0.23
CG13830	vVsx	0	0.475	0.3	0.124034734589208	0.23
CG13830	vVsx.dVsx.dOptix	0	0.475	0.3	0.124034734589208	0.23
CG13830	vOptix.vVsx.dVsx	0	0.475	0.3	0.124034734589208	0.23
CG13830	Notch	-1.39	0.475	0.3	0.124034734589208	0.23
CG13830	dDpp.dOptix	-4.13	0.475	0.3	0.124034734589208	0.23
CG13830	vOptix	-9.62	0.475	0.3	0.124034734589208	0.23
CG13830	vdDpp.vdOptix	-9.96	0.475	0.3	0.124034734589208	0.23
CG13830	vdOptix	-10.62	0.475	0.3	0.124034734589208	0.23
CG13830	dOptix	-13.51	0.475	0.3	0.124034734589208	0.23
CG13830	vdVsx	-15.24	0.475	0.3	0.124034734589208	0.23
CG13830	dDpp	-16.23	0.475	0.3	0.124034734589208	0.23
CG13830	vdOptix.vdVsx	-16.86	0.475	0.3	0.124034734589208	0.23
Rassf	vDpp.vOptix	23.15	0.102	0.12	0.29277002188456	0.51
Rassf	Notch	10.44	0.102	0.12	0.29277002188456	0.51
Rassf	vdDpp.vdOptix	8.42	0.102	0.12	0.29277002188456	0.51
Rassf	vOptix.vVsx	5.75	0.102	0.12	0.29277002188456	0.51
Rassf	dOptix.dVsx	3.75	0.102	0.12	0.29277002188456	0.51
Rassf	vdVsx	3.58	0.102	0.12	0.29277002188456	0.51
Rassf	dVsx	2.42	0.102	0.12	0.29277002188456	0.51
Rassf	dDpp.dOptix	2.07	0.102	0.12	0.29277002188456	0.51
Rassf	vdOptix	1.82	0.102	0.12	0.29277002188456	0.51
Rassf	vDpp	1.74	0.102	0.12	0.29277002188456	0.51
Rassf	dOptix	0.87	0.102	0.12	0.29277002188456	0.51
Rassf	whole_OPC	0.55	0.102	0.12	0.29277002188456	0.51
Rassf	dDpp	0	0.102	0.12	0.29277002188456	0.51
Rassf	vVsx	0	0.102	0.12	0.29277002188456	0.51
Rassf	vVsx.dVsx.dOptix	0	0.102	0.12	0.29277002188456	0.51
Rassf	vOptix.vVsx.dVsx	0	0.102	0.12	0.29277002188456	0.51
Rassf	vdOptix.vdVsx	-0.65	0.102	0.12	0.29277002188456	0.51
Rassf	vOptix	-4.18	0.102	0.12	0.29277002188456	0.51
Rassf	vdDpp	-4.46	0.102	0.12	0.29277002188456	0.51
unk	vDpp	11.11	0.123	-0.02	0.29277002188456	0.31
unk	vOptix	10.19	0.123	-0.02	0.29277002188456	0.31
unk	Notch	4.37	0.123	-0.02	0.29277002188456	0.31
unk	vOptix.vVsx	4.16	0.123	-0.02	0.29277002188456	0.31
unk	vdOptix.vdVsx	1.15	0.123	-0.02	0.29277002188456	0.31
unk	dDpp	0	0.123	-0.02	0.29277002188456	0.31
unk	vVsx	0	0.123	-0.02	0.29277002188456	0.31
unk	vVsx.dVsx.dOptix	0	0.123	-0.02	0.29277002188456	0.31
unk	vOptix.vVsx.dVsx	0	0.123	-0.02	0.29277002188456	0.31
unk	dOptix	-1.07	0.123	-0.02	0.29277002188456	0.31
unk	dOptix.dVsx	-2.81	0.123	-0.02	0.29277002188456	0.31
unk	vdDpp.vdOptix	-3.84	0.123	-0.02	0.29277002188456	0.31
unk	vdOptix	-4.86	0.123	-0.02	0.29277002188456	0.31
unk	dDpp.dOptix	-8.19	0.123	-0.02	0.29277002188456	0.31
unk	vdVsx	-8.49	0.123	-0.02	0.29277002188456	0.31
unk	whole_OPC	-10.74	0.123	-0.02	0.29277002188456	0.31
unk	vDpp.vOptix	-11	0.123	-0.02	0.29277002188456	0.31
unk	vdDpp	-15.21	0.123	-0.02	0.29277002188456	0.31
unk	dVsx	-15.69	0.123	-0.02	0.29277002188456	0.31
CG4467	vdDpp	16.73	0.267	0.01	0.174077655955698	0.38
CG4467	dDpp	11.62	0.267	0.01	0.174077655955698	0.38
CG4467	vDpp.vOptix	7.85	0.267	0.01	0.174077655955698	0.38
CG4467	dVsx	6.61	0.267	0.01	0.174077655955698	0.38
CG4467	dOptix	0.7	0.267	0.01	0.174077655955698	0.38
CG4467	vVsx	0	0.267	0.01	0.174077655955698	0.38
CG4467	vVsx.dVsx.dOptix	0	0.267	0.01	0.174077655955698	0.38
CG4467	vOptix.vVsx.dVsx	0	0.267	0.01	0.174077655955698	0.38
CG4467	vdOptix.vdVsx	-2.33	0.267	0.01	0.174077655955698	0.38
CG4467	vDpp	-4.15	0.267	0.01	0.174077655955698	0.38
CG4467	vdOptix	-4.45	0.267	0.01	0.174077655955698	0.38
CG4467	dOptix.dVsx	-4.68	0.267	0.01	0.174077655955698	0.38
CG4467	vOptix.vVsx	-5.49	0.267	0.01	0.174077655955698	0.38
CG4467	Notch	-6.39	0.267	0.01	0.174077655955698	0.38
CG4467	vdDpp.vdOptix	-7.91	0.267	0.01	0.174077655955698	0.38
CG4467	whole_OPC	-8.45	0.267	0.01	0.174077655955698	0.38
CG4467	dDpp.dOptix	-9.63	0.267	0.01	0.174077655955698	0.38
CG4467	vOptix	-10.87	0.267	0.01	0.174077655955698	0.38
CG4467	vdVsx	-17.71	0.267	0.01	0.174077655955698	0.38
CG4449	Notch	9.2	0.108	0	-0.0666666666666667	0.78
CG4449	vDpp.vOptix	7.82	0.108	0	-0.0666666666666667	0.78
CG4449	whole_OPC	7.74	0.108	0	-0.0666666666666667	0.78
CG4449	vVsx	0	0.108	0	-0.0666666666666667	0.78
CG4449	dVsx	0	0.108	0	-0.0666666666666667	0.78
CG4449	vVsx.dVsx.dOptix	0	0.108	0	-0.0666666666666667	0.78
CG4449	vOptix.vVsx.dVsx	0	0.108	0	-0.0666666666666667	0.78
CG4449	dDpp	-0.22	0.108	0	-0.0666666666666667	0.78
CG4449	vDpp	-2.39	0.108	0	-0.0666666666666667	0.78
CG4449	vdOptix	-2.63	0.108	0	-0.0666666666666667	0.78
CG4449	dOptix	-3.89	0.108	0	-0.0666666666666667	0.78
CG4449	dOptix.dVsx	-4.35	0.108	0	-0.0666666666666667	0.78
CG4449	vdOptix.vdVsx	-6.04	0.108	0	-0.0666666666666667	0.78
CG4449	vdVsx	-6.12	0.108	0	-0.0666666666666667	0.78
CG4449	vOptix.vVsx	-8.28	0.108	0	-0.0666666666666667	0.78
CG4449	vOptix	-8.75	0.108	0	-0.0666666666666667	0.78
CG4449	vdDpp	-13.21	0.108	0	-0.0666666666666667	0.78
CG4449	vdDpp.vdOptix	-13.5	0.108	0	-0.0666666666666667	0.78
CG4449	dDpp.dOptix	-17.18	0.108	0	-0.0666666666666667	0.78
EloA	vDpp.vOptix	18.69	0.044	0.37	0.447213595499958	0.68
EloA	vOptix	14.62	0.044	0.37	0.447213595499958	0.68
EloA	vdDpp.vdOptix	8.88	0.044	0.37	0.447213595499958	0.68
EloA	vdDpp	4.73	0.044	0.37	0.447213595499958	0.68
EloA	vOptix.vVsx	4.47	0.044	0.37	0.447213595499958	0.68
EloA	dOptix	3.36	0.044	0.37	0.447213595499958	0.68
EloA	vDpp	0	0.044	0.37	0.447213595499958	0.68
EloA	vVsx	0	0.044	0.37	0.447213595499958	0.68
EloA	vVsx.dVsx.dOptix	0	0.044	0.37	0.447213595499958	0.68
EloA	vOptix.vVsx.dVsx	0	0.044	0.37	0.447213595499958	0.68
EloA	vdOptix	-2.74	0.044	0.37	0.447213595499958	0.68
EloA	Notch	-2.76	0.044	0.37	0.447213595499958	0.68
EloA	vdOptix.vdVsx	-4.83	0.044	0.37	0.447213595499958	0.68
EloA	whole_OPC	-5.03	0.044	0.37	0.447213595499958	0.68
EloA	vdVsx	-6.86	0.044	0.37	0.447213595499958	0.68
EloA	dDpp.dOptix	-7.3	0.044	0.37	0.447213595499958	0.68
EloA	dVsx	-10.77	0.044	0.37	0.447213595499958	0.68
EloA	dOptix.dVsx	-12.57	0.044	0.37	0.447213595499958	0.68
EloA	dDpp	-20.6	0.044	0.37	0.447213595499958	0.68
orb	Notch	7.44	0.331	0.13	0.428571428571429	0.04
orb	vDpp.vOptix	2.8	0.331	0.13	0.428571428571429	0.04
orb	vdDpp.vdOptix	1.72	0.331	0.13	0.428571428571429	0.04
orb	vdOptix	1.71	0.331	0.13	0.428571428571429	0.04
orb	whole_OPC	1.14	0.331	0.13	0.428571428571429	0.04
orb	dVsx	0.29	0.331	0.13	0.428571428571429	0.04
orb	dDpp.dOptix	0.24	0.331	0.13	0.428571428571429	0.04
orb	dOptix.dVsx	0.06	0.331	0.13	0.428571428571429	0.04
orb	vVsx	0	0.331	0.13	0.428571428571429	0.04
orb	vVsx.dVsx.dOptix	0	0.331	0.13	0.428571428571429	0.04
orb	vOptix.vVsx.dVsx	0	0.331	0.13	0.428571428571429	0.04
orb	vdOptix.vdVsx	-0.18	0.331	0.13	0.428571428571429	0.04
orb	dDpp	-0.25	0.331	0.13	0.428571428571429	0.04
orb	dOptix	-1.13	0.331	0.13	0.428571428571429	0.04
orb	vDpp	-2.58	0.331	0.13	0.428571428571429	0.04
orb	vOptix	-2.87	0.331	0.13	0.428571428571429	0.04
orb	vdDpp	-3.3	0.331	0.13	0.428571428571429	0.04
orb	vOptix.vVsx	-3.64	0.331	0.13	0.428571428571429	0.04
orb	vdVsx	-6.72	0.331	0.13	0.428571428571429	0.04
CG6763	dVsx	4.17	0.06	-0.02	0.29277002188456	0.09
CG6763	dDpp	3.8	0.06	-0.02	0.29277002188456	0.09
CG6763	vdOptix	1.84	0.06	-0.02	0.29277002188456	0.09
CG6763	vDpp	1.74	0.06	-0.02	0.29277002188456	0.09
CG6763	dDpp.dOptix	0.38	0.06	-0.02	0.29277002188456	0.09
CG6763	vVsx	0	0.06	-0.02	0.29277002188456	0.09
CG6763	vVsx.dVsx.dOptix	0	0.06	-0.02	0.29277002188456	0.09
CG6763	vOptix.vVsx.dVsx	0	0.06	-0.02	0.29277002188456	0.09
CG6763	vdDpp.vdOptix	-0.5	0.06	-0.02	0.29277002188456	0.09
CG6763	vDpp.vOptix	-1.35	0.06	-0.02	0.29277002188456	0.09
CG6763	dOptix.dVsx	-2.84	0.06	-0.02	0.29277002188456	0.09
CG6763	whole_OPC	-2.86	0.06	-0.02	0.29277002188456	0.09
CG6763	dOptix	-3.63	0.06	-0.02	0.29277002188456	0.09
CG6763	vdDpp	-3.89	0.06	-0.02	0.29277002188456	0.09
CG6763	vOptix.vVsx	-5.01	0.06	-0.02	0.29277002188456	0.09
CG6763	vOptix	-5.25	0.06	-0.02	0.29277002188456	0.09
CG6763	Notch	-6.48	0.06	-0.02	0.29277002188456	0.09
CG6763	vdVsx	-8.81	0.06	-0.02	0.29277002188456	0.09
CG6763	vdOptix.vdVsx	-10.58	0.06	-0.02	0.29277002188456	0.09
CG4393	dDpp	15.48	0.146	-0.06	0.124034734589208	0.05
CG4393	whole_OPC	13.95	0.146	-0.06	0.124034734589208	0.05
CG4393	dOptix	13.41	0.146	-0.06	0.124034734589208	0.05
CG4393	dVsx	12.32	0.146	-0.06	0.124034734589208	0.05
CG4393	vdOptix	9.82	0.146	-0.06	0.124034734589208	0.05
CG4393	dOptix.dVsx	8.13	0.146	-0.06	0.124034734589208	0.05
CG4393	Notch	7.79	0.146	-0.06	0.124034734589208	0.05
CG4393	vDpp.vOptix	6.33	0.146	-0.06	0.124034734589208	0.05
CG4393	vdOptix.vdVsx	5.34	0.146	-0.06	0.124034734589208	0.05
CG4393	vdVsx	1.9	0.146	-0.06	0.124034734589208	0.05
CG4393	vOptix.vVsx	0	0.146	-0.06	0.124034734589208	0.05
CG4393	vVsx	0	0.146	-0.06	0.124034734589208	0.05
CG4393	vVsx.dVsx.dOptix	0	0.146	-0.06	0.124034734589208	0.05
CG4393	vOptix.vVsx.dVsx	0	0.146	-0.06	0.124034734589208	0.05
CG4393	vdDpp.vdOptix	-1.03	0.146	-0.06	0.124034734589208	0.05
CG4393	vdDpp	-2.34	0.146	-0.06	0.124034734589208	0.05
CG4393	vOptix	-3.06	0.146	-0.06	0.124034734589208	0.05
CG4393	vDpp	-3.57	0.146	-0.06	0.124034734589208	0.05
CG4393	dDpp.dOptix	-12.7	0.146	-0.06	0.124034734589208	0.05
beat-IV	Notch	7.44	0.515	0	0.302613766334401	0.85
beat-IV	vdVsx	6.93	0.515	0	0.302613766334401	0.85
beat-IV	vOptix.vVsx	5.62	0.515	0	0.302613766334401	0.85
beat-IV	dOptix.dVsx	1.92	0.515	0	0.302613766334401	0.85
beat-IV	vVsx	0	0.515	0	0.302613766334401	0.85
beat-IV	vVsx.dVsx.dOptix	0	0.515	0	0.302613766334401	0.85
beat-IV	vOptix.vVsx.dVsx	0	0.515	0	0.302613766334401	0.85
beat-IV	dDpp	-0.97	0.515	0	0.302613766334401	0.85
beat-IV	dOptix	-1.36	0.515	0	0.302613766334401	0.85
beat-IV	vdOptix.vdVsx	-1.92	0.515	0	0.302613766334401	0.85
beat-IV	vDpp	-4.21	0.515	0	0.302613766334401	0.85
beat-IV	vDpp.vOptix	-6.57	0.515	0	0.302613766334401	0.85
beat-IV	vdDpp.vdOptix	-7.1	0.515	0	0.302613766334401	0.85
beat-IV	vOptix	-8.64	0.515	0	0.302613766334401	0.85
beat-IV	whole_OPC	-9.76	0.515	0	0.302613766334401	0.85
beat-IV	dDpp.dOptix	-10.3	0.515	0	0.302613766334401	0.85
beat-IV	dVsx	-13.52	0.515	0	0.302613766334401	0.85
beat-IV	vdOptix	-16.57	0.515	0	0.302613766334401	0.85
beat-IV	vdDpp	-17.41	0.515	0	0.302613766334401	0.85
Hmgcr	vdDpp	18.5	0.056	0.05	0.333333333333333	0.14
Hmgcr	vDpp	15.44	0.056	0.05	0.333333333333333	0.14
Hmgcr	Notch	10.02	0.056	0.05	0.333333333333333	0.14
Hmgcr	dDpp	8.25	0.056	0.05	0.333333333333333	0.14
Hmgcr	dOptix.dVsx	3.46	0.056	0.05	0.333333333333333	0.14
Hmgcr	vdOptix	2.86	0.056	0.05	0.333333333333333	0.14
Hmgcr	vDpp.vOptix	0.75	0.056	0.05	0.333333333333333	0.14
Hmgcr	vdOptix.vdVsx	0.52	0.056	0.05	0.333333333333333	0.14
Hmgcr	vVsx	0	0.056	0.05	0.333333333333333	0.14
Hmgcr	vVsx.dVsx.dOptix	0	0.056	0.05	0.333333333333333	0.14
Hmgcr	vOptix.vVsx.dVsx	0	0.056	0.05	0.333333333333333	0.14
Hmgcr	vOptix	-3.93	0.056	0.05	0.333333333333333	0.14
Hmgcr	vdVsx	-4.64	0.056	0.05	0.333333333333333	0.14
Hmgcr	whole_OPC	-5.41	0.056	0.05	0.333333333333333	0.14
Hmgcr	vOptix.vVsx	-6.4	0.056	0.05	0.333333333333333	0.14
Hmgcr	dOptix	-7.89	0.056	0.05	0.333333333333333	0.14
Hmgcr	dVsx	-9.59	0.056	0.05	0.333333333333333	0.14
Hmgcr	vdDpp.vdOptix	-10.4	0.056	0.05	0.333333333333333	0.14
Hmgcr	dDpp.dOptix	-10.56	0.056	0.05	0.333333333333333	0.14
tst	dDpp.dOptix	11.58	0.044	0.26	0.487950036474267	0.4
tst	vdVsx	5.89	0.044	0.26	0.487950036474267	0.4
tst	vOptix.vVsx	2.2	0.044	0.26	0.487950036474267	0.4
tst	vDpp.vOptix	2.06	0.044	0.26	0.487950036474267	0.4
tst	dOptix.dVsx	1.44	0.044	0.26	0.487950036474267	0.4
tst	vdDpp.vdOptix	1.09	0.044	0.26	0.487950036474267	0.4
tst	vdOptix.vdVsx	0.19	0.044	0.26	0.487950036474267	0.4
tst	vDpp	0	0.044	0.26	0.487950036474267	0.4
tst	dDpp	0	0.044	0.26	0.487950036474267	0.4
tst	vVsx	0	0.044	0.26	0.487950036474267	0.4
tst	vVsx.dVsx.dOptix	0	0.044	0.26	0.487950036474267	0.4
tst	vOptix.vVsx.dVsx	0	0.044	0.26	0.487950036474267	0.4
tst	whole_OPC	-1.7	0.044	0.26	0.487950036474267	0.4
tst	dOptix	-4.71	0.044	0.26	0.487950036474267	0.4
tst	vdOptix	-5.75	0.044	0.26	0.487950036474267	0.4
tst	Notch	-7.36	0.044	0.26	0.487950036474267	0.4
tst	vOptix	-10.4	0.044	0.26	0.487950036474267	0.4
tst	dVsx	-14.57	0.044	0.26	0.487950036474267	0.4
tst	vdDpp	-18.86	0.044	0.26	0.487950036474267	0.4
CG34355	vdOptix	26.28	0.51	-0.12	0.149071198499986	0.01
CG34355	Notch	22.78	0.51	-0.12	0.149071198499986	0.01
CG34355	dDpp.dOptix	16.79	0.51	-0.12	0.149071198499986	0.01
CG34355	dDpp	12.42	0.51	-0.12	0.149071198499986	0.01
CG34355	vdDpp.vdOptix	12.39	0.51	-0.12	0.149071198499986	0.01
CG34355	vdVsx	10.82	0.51	-0.12	0.149071198499986	0.01
CG34355	vDpp.vOptix	6.29	0.51	-0.12	0.149071198499986	0.01
CG34355	dOptix	4.34	0.51	-0.12	0.149071198499986	0.01
CG34355	dOptix.dVsx	3.25	0.51	-0.12	0.149071198499986	0.01
CG34355	vOptix.vVsx	2.24	0.51	-0.12	0.149071198499986	0.01
CG34355	vOptix	0.57	0.51	-0.12	0.149071198499986	0.01
CG34355	vDpp	0	0.51	-0.12	0.149071198499986	0.01
CG34355	vVsx	0	0.51	-0.12	0.149071198499986	0.01
CG34355	vVsx.dVsx.dOptix	0	0.51	-0.12	0.149071198499986	0.01
CG34355	vOptix.vVsx.dVsx	0	0.51	-0.12	0.149071198499986	0.01
CG34355	vdOptix.vdVsx	-3.27	0.51	-0.12	0.149071198499986	0.01
CG34355	whole_OPC	-4.57	0.51	-0.12	0.149071198499986	0.01
CG34355	vdDpp	-6	0.51	-0.12	0.149071198499986	0.01
CG34355	dVsx	-12.85	0.51	-0.12	0.149071198499986	0.01
Pli	vDpp	6.14	0.395	-0.09	0.447213595499958	0.4
Pli	dDpp.dOptix	5.42	0.395	-0.09	0.447213595499958	0.4
Pli	Notch	5.35	0.395	-0.09	0.447213595499958	0.4
Pli	whole_OPC	4.05	0.395	-0.09	0.447213595499958	0.4
Pli	vdVsx	2.17	0.395	-0.09	0.447213595499958	0.4
Pli	vOptix.vVsx	0.38	0.395	-0.09	0.447213595499958	0.4
Pli	vdOptix	0.11	0.395	-0.09	0.447213595499958	0.4
Pli	dDpp	0	0.395	-0.09	0.447213595499958	0.4
Pli	vVsx	0	0.395	-0.09	0.447213595499958	0.4
Pli	vVsx.dVsx.dOptix	0	0.395	-0.09	0.447213595499958	0.4
Pli	vOptix.vVsx.dVsx	0	0.395	-0.09	0.447213595499958	0.4
Pli	vdDpp	-0.95	0.395	-0.09	0.447213595499958	0.4
Pli	dOptix	-2.06	0.395	-0.09	0.447213595499958	0.4
Pli	vdDpp.vdOptix	-2.27	0.395	-0.09	0.447213595499958	0.4
Pli	dVsx	-2.99	0.395	-0.09	0.447213595499958	0.4
Pli	vdOptix.vdVsx	-3.53	0.395	-0.09	0.447213595499958	0.4
Pli	vOptix	-6.51	0.395	-0.09	0.447213595499958	0.4
Pli	dOptix.dVsx	-8.33	0.395	-0.09	0.447213595499958	0.4
Pli	vDpp.vOptix	-13.53	0.395	-0.09	0.447213595499958	0.4
sba	vOptix.vVsx	6.46	0.114	-0.06	0.149071198499986	0.16
sba	dOptix	6.02	0.114	-0.06	0.149071198499986	0.16
sba	vdOptix	5.34	0.114	-0.06	0.149071198499986	0.16
sba	dDpp	4.29	0.114	-0.06	0.149071198499986	0.16
sba	vdOptix.vdVsx	1.91	0.114	-0.06	0.149071198499986	0.16
sba	vDpp	0	0.114	-0.06	0.149071198499986	0.16
sba	vVsx	0	0.114	-0.06	0.149071198499986	0.16
sba	vVsx.dVsx.dOptix	0	0.114	-0.06	0.149071198499986	0.16
sba	vOptix.vVsx.dVsx	0	0.114	-0.06	0.149071198499986	0.16
sba	vdDpp.vdOptix	-0.7	0.114	-0.06	0.149071198499986	0.16
sba	whole_OPC	-2.36	0.114	-0.06	0.149071198499986	0.16
sba	dOptix.dVsx	-2.58	0.114	-0.06	0.149071198499986	0.16
sba	Notch	-6.64	0.114	-0.06	0.149071198499986	0.16
sba	dVsx	-8.81	0.114	-0.06	0.149071198499986	0.16
sba	vOptix	-9.65	0.114	-0.06	0.149071198499986	0.16
sba	vDpp.vOptix	-9.8	0.114	-0.06	0.149071198499986	0.16
sba	dDpp.dOptix	-10.06	0.114	-0.06	0.149071198499986	0.16
sba	vdVsx	-10.68	0.114	-0.06	0.149071198499986	0.16
sba	vdDpp	-11.94	0.114	-0.06	0.149071198499986	0.16
Ndc1	vDpp.vOptix	10.23	0.046	-0.41	0.0666666666666667	0.01
Ndc1	vOptix.vVsx	7.11	0.046	-0.41	0.0666666666666667	0.01
Ndc1	vdDpp	5.11	0.046	-0.41	0.0666666666666667	0.01
Ndc1	vDpp	0	0.046	-0.41	0.0666666666666667	0.01
Ndc1	dDpp	0	0.046	-0.41	0.0666666666666667	0.01
Ndc1	vVsx	0	0.046	-0.41	0.0666666666666667	0.01
Ndc1	vVsx.dVsx.dOptix	0	0.046	-0.41	0.0666666666666667	0.01
Ndc1	vOptix.vVsx.dVsx	0	0.046	-0.41	0.0666666666666667	0.01
Ndc1	Notch	-1.39	0.046	-0.41	0.0666666666666667	0.01
Ndc1	vdOptix	-2.49	0.046	-0.41	0.0666666666666667	0.01
Ndc1	vdOptix.vdVsx	-3	0.046	-0.41	0.0666666666666667	0.01
Ndc1	dOptix.dVsx	-3.2	0.046	-0.41	0.0666666666666667	0.01
Ndc1	vdDpp.vdOptix	-3.38	0.046	-0.41	0.0666666666666667	0.01
Ndc1	dOptix	-3.64	0.046	-0.41	0.0666666666666667	0.01
Ndc1	whole_OPC	-3.73	0.046	-0.41	0.0666666666666667	0.01
Ndc1	vdVsx	-3.8	0.046	-0.41	0.0666666666666667	0.01
Ndc1	vOptix	-9.62	0.046	-0.41	0.0666666666666667	0.01
Ndc1	dDpp.dOptix	-13.84	0.046	-0.41	0.0666666666666667	0.01
Ndc1	dVsx	-19.12	0.046	-0.41	0.0666666666666667	0.01
CG31142	vDpp	11.85	0.147	0.04	0.544949260913066	0.72
CG31142	vdVsx	6.87	0.147	0.04	0.544949260913066	0.72
CG31142	dVsx	6.5	0.147	0.04	0.544949260913066	0.72
CG31142	dDpp.dOptix	3.96	0.147	0.04	0.544949260913066	0.72
CG31142	vOptix	1.53	0.147	0.04	0.544949260913066	0.72
CG31142	vdDpp.vdOptix	0.48	0.147	0.04	0.544949260913066	0.72
CG31142	dDpp	0	0.147	0.04	0.544949260913066	0.72
CG31142	vVsx	0	0.147	0.04	0.544949260913066	0.72
CG31142	vVsx.dVsx.dOptix	0	0.147	0.04	0.544949260913066	0.72
CG31142	vOptix.vVsx.dVsx	0	0.147	0.04	0.544949260913066	0.72
CG31142	vdOptix	-3.51	0.147	0.04	0.544949260913066	0.72
CG31142	whole_OPC	-4.11	0.147	0.04	0.544949260913066	0.72
CG31142	vOptix.vVsx	-5	0.147	0.04	0.544949260913066	0.72
CG31142	vdDpp	-6.17	0.147	0.04	0.544949260913066	0.72
CG31142	vdOptix.vdVsx	-7.12	0.147	0.04	0.544949260913066	0.72
CG31142	dOptix.dVsx	-7.24	0.147	0.04	0.544949260913066	0.72
CG31142	vDpp.vOptix	-8.68	0.147	0.04	0.544949260913066	0.72
CG31142	dOptix	-10.79	0.147	0.04	0.544949260913066	0.72
CG31142	Notch	-11.61	0.147	0.04	0.544949260913066	0.72
CG13604	Notch	16.32	0.094	0.45	0.333333333333333	0.48
CG13604	vdDpp	16.32	0.094	0.45	0.333333333333333	0.48
CG13604	whole_OPC	10.41	0.094	0.45	0.333333333333333	0.48
CG13604	vOptix.vVsx	2.35	0.094	0.45	0.333333333333333	0.48
CG13604	vOptix	1.26	0.094	0.45	0.333333333333333	0.48
CG13604	vDpp.vOptix	0.5	0.094	0.45	0.333333333333333	0.48
CG13604	vdOptix	0	0.094	0.45	0.333333333333333	0.48
CG13604	vVsx	0	0.094	0.45	0.333333333333333	0.48
CG13604	vVsx.dVsx.dOptix	0	0.094	0.45	0.333333333333333	0.48
CG13604	vOptix.vVsx.dVsx	0	0.094	0.45	0.333333333333333	0.48
CG13604	dOptix.dVsx	-1.94	0.094	0.45	0.333333333333333	0.48
CG13604	dVsx	-2.36	0.094	0.45	0.333333333333333	0.48
CG13604	vDpp	-2.73	0.094	0.45	0.333333333333333	0.48
CG13604	vdOptix.vdVsx	-2.89	0.094	0.45	0.333333333333333	0.48
CG13604	vdDpp.vdOptix	-4	0.094	0.45	0.333333333333333	0.48
CG13604	vdVsx	-4.43	0.094	0.45	0.333333333333333	0.48
CG13604	dOptix	-8.89	0.094	0.45	0.333333333333333	0.48
CG13604	dDpp.dOptix	-16.04	0.094	0.45	0.333333333333333	0.48
CG13604	dDpp	-17.46	0.094	0.45	0.333333333333333	0.48
CG5986	vdDpp	10.57	0.211	-0.23	0.142857142857143	0.01
CG5986	Notch	7.09	0.211	-0.23	0.142857142857143	0.01
CG5986	vdVsx	5.94	0.211	-0.23	0.142857142857143	0.01
CG5986	whole_OPC	5.76	0.211	-0.23	0.142857142857143	0.01
CG5986	vOptix	1.48	0.211	-0.23	0.142857142857143	0.01
CG5986	dVsx	0.52	0.211	-0.23	0.142857142857143	0.01
CG5986	vDpp	0	0.211	-0.23	0.142857142857143	0.01
CG5986	dDpp	0	0.211	-0.23	0.142857142857143	0.01
CG5986	vVsx	0	0.211	-0.23	0.142857142857143	0.01
CG5986	vVsx.dVsx.dOptix	0	0.211	-0.23	0.142857142857143	0.01
CG5986	vOptix.vVsx.dVsx	0	0.211	-0.23	0.142857142857143	0.01
CG5986	vdOptix.vdVsx	-0.5	0.211	-0.23	0.142857142857143	0.01
CG5986	vOptix.vVsx	-2.08	0.211	-0.23	0.142857142857143	0.01
CG5986	dOptix.dVsx	-2.52	0.211	-0.23	0.142857142857143	0.01
CG5986	vdOptix	-4.59	0.211	-0.23	0.142857142857143	0.01
CG5986	vdDpp.vdOptix	-8.03	0.211	-0.23	0.142857142857143	0.01
CG5986	dOptix	-9.81	0.211	-0.23	0.142857142857143	0.01
CG5986	vDpp.vOptix	-9.92	0.211	-0.23	0.142857142857143	0.01
CG5986	dDpp.dOptix	-9.99	0.211	-0.23	0.142857142857143	0.01
Atg6	dVsx	13.88	0.115	-0.03	0.683130051063973	0.96
Atg6	vDpp.vOptix	5.33	0.115	-0.03	0.683130051063973	0.96
Atg6	vOptix.vVsx	3.35	0.115	-0.03	0.683130051063973	0.96
Atg6	vdDpp.vdOptix	1.54	0.115	-0.03	0.683130051063973	0.96
Atg6	vdDpp	0.45	0.115	-0.03	0.683130051063973	0.96
Atg6	vVsx	0	0.115	-0.03	0.683130051063973	0.96
Atg6	vVsx.dVsx.dOptix	0	0.115	-0.03	0.683130051063973	0.96
Atg6	vOptix.vVsx.dVsx	0	0.115	-0.03	0.683130051063973	0.96
Atg6	Notch	-0.18	0.115	-0.03	0.683130051063973	0.96
Atg6	vdOptix	-1.49	0.115	-0.03	0.683130051063973	0.96
Atg6	vOptix	-2.54	0.115	-0.03	0.683130051063973	0.96
Atg6	vdOptix.vdVsx	-2.75	0.115	-0.03	0.683130051063973	0.96
Atg6	whole_OPC	-5.65	0.115	-0.03	0.683130051063973	0.96
Atg6	dDpp.dOptix	-7.33	0.115	-0.03	0.683130051063973	0.96
Atg6	dOptix.dVsx	-7.96	0.115	-0.03	0.683130051063973	0.96
Atg6	vDpp	-8.14	0.115	-0.03	0.683130051063973	0.96
Atg6	vdVsx	-10.88	0.115	-0.03	0.683130051063973	0.96
Atg6	dOptix	-10.94	0.115	-0.03	0.683130051063973	0.96
Atg6	dDpp	-24.64	0.115	-0.03	0.683130051063973	0.96
CG5991	Notch	16.66	0.119	-0.1	0.2	0.23
CG5991	vdVsx	9.97	0.119	-0.1	0.2	0.23
CG5991	vdOptix	5.06	0.119	-0.1	0.2	0.23
CG5991	vdDpp.vdOptix	4.91	0.119	-0.1	0.2	0.23
CG5991	dOptix.dVsx	4.32	0.119	-0.1	0.2	0.23
CG5991	vOptix.vVsx	3.28	0.119	-0.1	0.2	0.23
CG5991	dDpp	0	0.119	-0.1	0.2	0.23
CG5991	vVsx	0	0.119	-0.1	0.2	0.23
CG5991	vVsx.dVsx.dOptix	0	0.119	-0.1	0.2	0.23
CG5991	vOptix.vVsx.dVsx	0	0.119	-0.1	0.2	0.23
CG5991	vdOptix.vdVsx	-0.91	0.119	-0.1	0.2	0.23
CG5991	vdDpp	-1.76	0.119	-0.1	0.2	0.23
CG5991	dOptix	-3.09	0.119	-0.1	0.2	0.23
CG5991	whole_OPC	-3.39	0.119	-0.1	0.2	0.23
CG5991	vDpp.vOptix	-3.44	0.119	-0.1	0.2	0.23
CG5991	dDpp.dOptix	-7.21	0.119	-0.1	0.2	0.23
CG5991	vDpp	-8.15	0.119	-0.1	0.2	0.23
CG5991	dVsx	-8.42	0.119	-0.1	0.2	0.23
CG5991	vOptix	-10.35	0.119	-0.1	0.2	0.23
Hsp68	vdDpp	19.17	0.449	0.37	0.53748384988657	0.46
Hsp68	dVsx	7.42	0.449	0.37	0.53748384988657	0.46
Hsp68	vdDpp.vdOptix	1.67	0.449	0.37	0.53748384988657	0.46
Hsp68	vdVsx	1.08	0.449	0.37	0.53748384988657	0.46
Hsp68	vdOptix	1.03	0.449	0.37	0.53748384988657	0.46
Hsp68	vOptix	0.53	0.449	0.37	0.53748384988657	0.46
Hsp68	Notch	0.51	0.449	0.37	0.53748384988657	0.46
Hsp68	vDpp	0	0.449	0.37	0.53748384988657	0.46
Hsp68	dDpp	0	0.449	0.37	0.53748384988657	0.46
Hsp68	vdOptix.vdVsx	0	0.449	0.37	0.53748384988657	0.46
Hsp68	vVsx	0	0.449	0.37	0.53748384988657	0.46
Hsp68	vVsx.dVsx.dOptix	0	0.449	0.37	0.53748384988657	0.46
Hsp68	vOptix.vVsx.dVsx	0	0.449	0.37	0.53748384988657	0.46
Hsp68	dDpp.dOptix	-0.52	0.449	0.37	0.53748384988657	0.46
Hsp68	vOptix.vVsx	-5.71	0.449	0.37	0.53748384988657	0.46
Hsp68	vDpp.vOptix	-7.17	0.449	0.37	0.53748384988657	0.46
Hsp68	dOptix.dVsx	-8.97	0.449	0.37	0.53748384988657	0.46
Hsp68	dOptix	-10.49	0.449	0.37	0.53748384988657	0.46
Hsp68	whole_OPC	-13.2	0.449	0.37	0.53748384988657	0.46
CG5463	Notch	29.07	0.086	0.58	0.174077655955698	0.15
CG5463	whole_OPC	14.33	0.086	0.58	0.174077655955698	0.15
CG5463	vdOptix.vdVsx	7.34	0.086	0.58	0.174077655955698	0.15
CG5463	dOptix	6.14	0.086	0.58	0.174077655955698	0.15
CG5463	dOptix.dVsx	4.89	0.086	0.58	0.174077655955698	0.15
CG5463	vdDpp.vdOptix	3.55	0.086	0.58	0.174077655955698	0.15
CG5463	vDpp	0.36	0.086	0.58	0.174077655955698	0.15
CG5463	vVsx	0	0.086	0.58	0.174077655955698	0.15
CG5463	vVsx.dVsx.dOptix	0	0.086	0.58	0.174077655955698	0.15
CG5463	vOptix.vVsx.dVsx	0	0.086	0.58	0.174077655955698	0.15
CG5463	vdOptix	-0.1	0.086	0.58	0.174077655955698	0.15
CG5463	vdVsx	-0.54	0.086	0.58	0.174077655955698	0.15
CG5463	vOptix.vVsx	-2.25	0.086	0.58	0.174077655955698	0.15
CG5463	vOptix	-9.24	0.086	0.58	0.174077655955698	0.15
CG5463	dDpp	-11.78	0.086	0.58	0.174077655955698	0.15
CG5463	dVsx	-12.59	0.086	0.58	0.174077655955698	0.15
CG5463	vdDpp	-12.61	0.086	0.58	0.174077655955698	0.15
CG5463	dDpp.dOptix	-17.52	0.086	0.58	0.174077655955698	0.15
CG5463	vDpp.vOptix	-17.54	0.086	0.58	0.174077655955698	0.15
Tsc1	vdOptix.vdVsx	5.51	0.074	0.16	-0.0666666666666667	0.82
Tsc1	vDpp.vOptix	4.31	0.074	0.16	-0.0666666666666667	0.82
Tsc1	vOptix.vVsx	1.28	0.074	0.16	-0.0666666666666667	0.82
Tsc1	vDpp	0	0.074	0.16	-0.0666666666666667	0.82
Tsc1	dDpp	0	0.074	0.16	-0.0666666666666667	0.82
Tsc1	vVsx	0	0.074	0.16	-0.0666666666666667	0.82
Tsc1	vVsx.dVsx.dOptix	0	0.074	0.16	-0.0666666666666667	0.82
Tsc1	vOptix.vVsx.dVsx	0	0.074	0.16	-0.0666666666666667	0.82
Tsc1	dOptix	-3.13	0.074	0.16	-0.0666666666666667	0.82
Tsc1	Notch	-3.51	0.074	0.16	-0.0666666666666667	0.82
Tsc1	vdDpp	-4.18	0.074	0.16	-0.0666666666666667	0.82
Tsc1	dOptix.dVsx	-5.12	0.074	0.16	-0.0666666666666667	0.82
Tsc1	whole_OPC	-5.51	0.074	0.16	-0.0666666666666667	0.82
Tsc1	vOptix	-5.95	0.074	0.16	-0.0666666666666667	0.82
Tsc1	vdOptix	-6.35	0.074	0.16	-0.0666666666666667	0.82
Tsc1	dVsx	-7.11	0.074	0.16	-0.0666666666666667	0.82
Tsc1	vdVsx	-9.88	0.074	0.16	-0.0666666666666667	0.82
Tsc1	vdDpp.vdOptix	-10.55	0.074	0.16	-0.0666666666666667	0.82
Tsc1	dDpp.dOptix	-11.87	0.074	0.16	-0.0666666666666667	0.82
Sec10	vdDpp	28.1	0.081	0.34	1	0.96
Sec10	vdOptix	13.69	0.081	0.34	1	0.96
Sec10	dVsx	12	0.081	0.34	1	0.96
Sec10	vDpp	1.31	0.081	0.34	1	0.96
Sec10	vDpp.vOptix	0.53	0.081	0.34	1	0.96
Sec10	dDpp	0	0.081	0.34	1	0.96
Sec10	dOptix	0	0.081	0.34	1	0.96
Sec10	vVsx	0	0.081	0.34	1	0.96
Sec10	vVsx.dVsx.dOptix	0	0.081	0.34	1	0.96
Sec10	vOptix.vVsx.dVsx	0	0.081	0.34	1	0.96
Sec10	whole_OPC	-1.46	0.081	0.34	1	0.96
Sec10	vdOptix.vdVsx	-2.92	0.081	0.34	1	0.96
Sec10	vdDpp.vdOptix	-3.2	0.081	0.34	1	0.96
Sec10	dDpp.dOptix	-3.8	0.081	0.34	1	0.96
Sec10	vOptix	-4.1	0.081	0.34	1	0.96
Sec10	vOptix.vVsx	-4.57	0.081	0.34	1	0.96
Sec10	dOptix.dVsx	-4.85	0.081	0.34	1	0.96
Sec10	Notch	-6.55	0.081	0.34	1	0.96
Sec10	vdVsx	-13.99	0.081	0.34	1	0.96
CG6178	dDpp	7.25	0.084	-0.54	0.0975900072948533	0.01
CG6178	vdOptix.vdVsx	5.57	0.084	-0.54	0.0975900072948533	0.01
CG6178	vdDpp.vdOptix	4.72	0.084	-0.54	0.0975900072948533	0.01
CG6178	vOptix.vVsx	4.28	0.084	-0.54	0.0975900072948533	0.01
CG6178	vdOptix	1.36	0.084	-0.54	0.0975900072948533	0.01
CG6178	vVsx	0	0.084	-0.54	0.0975900072948533	0.01
CG6178	vVsx.dVsx.dOptix	0	0.084	-0.54	0.0975900072948533	0.01
CG6178	vOptix.vVsx.dVsx	0	0.084	-0.54	0.0975900072948533	0.01
CG6178	Notch	-1.23	0.084	-0.54	0.0975900072948533	0.01
CG6178	dOptix	-1.25	0.084	-0.54	0.0975900072948533	0.01
CG6178	whole_OPC	-2.67	0.084	-0.54	0.0975900072948533	0.01
CG6178	vDpp	-4.13	0.084	-0.54	0.0975900072948533	0.01
CG6178	dDpp.dOptix	-4.39	0.084	-0.54	0.0975900072948533	0.01
CG6178	vOptix	-4.75	0.084	-0.54	0.0975900072948533	0.01
CG6178	vdVsx	-4.81	0.084	-0.54	0.0975900072948533	0.01
CG6178	vDpp.vOptix	-8.28	0.084	-0.54	0.0975900072948533	0.01
CG6178	dVsx	-10.11	0.084	-0.54	0.0975900072948533	0.01
CG6178	vdDpp	-13.33	0.084	-0.54	0.0975900072948533	0.01
CG6178	dOptix.dVsx	-15.97	0.084	-0.54	0.0975900072948533	0.01
Myo95E	vDpp.vOptix	21.31	0.113	0	0.218217890235992	0.66
Myo95E	dDpp	17.92	0.113	0	0.218217890235992	0.66
Myo95E	whole_OPC	13.8	0.113	0	0.218217890235992	0.66
Myo95E	dOptix	9.8	0.113	0	0.218217890235992	0.66
Myo95E	Notch	6.56	0.113	0	0.218217890235992	0.66
Myo95E	vOptix.vVsx	0.66	0.113	0	0.218217890235992	0.66
Myo95E	vDpp	0	0.113	0	0.218217890235992	0.66
Myo95E	vdOptix	0	0.113	0	0.218217890235992	0.66
Myo95E	vVsx	0	0.113	0	0.218217890235992	0.66
Myo95E	vVsx.dVsx.dOptix	0	0.113	0	0.218217890235992	0.66
Myo95E	vOptix.vVsx.dVsx	0	0.113	0	0.218217890235992	0.66
Myo95E	vdOptix.vdVsx	-2.43	0.113	0	0.218217890235992	0.66
Myo95E	vdVsx	-2.95	0.113	0	0.218217890235992	0.66
Myo95E	vOptix	-4.01	0.113	0	0.218217890235992	0.66
Myo95E	dVsx	-4.77	0.113	0	0.218217890235992	0.66
Myo95E	dOptix.dVsx	-7.79	0.113	0	0.218217890235992	0.66
Myo95E	vdDpp.vdOptix	-9.76	0.113	0	0.218217890235992	0.66
Myo95E	dDpp.dOptix	-12.83	0.113	0	0.218217890235992	0.66
Myo95E	vdDpp	-15.66	0.113	0	0.218217890235992	0.66
CG6182	dOptix.dVsx	19.94	0.102	-0.24	0.0975900072948533	0.2
CG6182	vOptix.vVsx	10.94	0.102	-0.24	0.0975900072948533	0.2
CG6182	vdOptix	10.91	0.102	-0.24	0.0975900072948533	0.2
CG6182	vDpp	9.62	0.102	-0.24	0.0975900072948533	0.2
CG6182	Notch	8.87	0.102	-0.24	0.0975900072948533	0.2
CG6182	dDpp.dOptix	5.72	0.102	-0.24	0.0975900072948533	0.2
CG6182	whole_OPC	4.88	0.102	-0.24	0.0975900072948533	0.2
CG6182	vdVsx	1.32	0.102	-0.24	0.0975900072948533	0.2
CG6182	dOptix	1.08	0.102	-0.24	0.0975900072948533	0.2
CG6182	dDpp	0	0.102	-0.24	0.0975900072948533	0.2
CG6182	vVsx	0	0.102	-0.24	0.0975900072948533	0.2
CG6182	vVsx.dVsx.dOptix	0	0.102	-0.24	0.0975900072948533	0.2
CG6182	vOptix.vVsx.dVsx	0	0.102	-0.24	0.0975900072948533	0.2
CG6182	vDpp.vOptix	-0.39	0.102	-0.24	0.0975900072948533	0.2
CG6182	vdOptix.vdVsx	-0.83	0.102	-0.24	0.0975900072948533	0.2
CG6182	vdDpp.vdOptix	-0.88	0.102	-0.24	0.0975900072948533	0.2
CG6182	vOptix	-0.91	0.102	-0.24	0.0975900072948533	0.2
CG6182	vdDpp	-6.26	0.102	-0.24	0.0975900072948533	0.2
CG6182	dVsx	-12.16	0.102	-0.24	0.0975900072948533	0.2
CG5510	vdVsx	21.1	0.108	0.22	0.447213595499958	0.68
CG5510	vOptix.vVsx	7.7	0.108	0.22	0.447213595499958	0.68
CG5510	dOptix	6.78	0.108	0.22	0.447213595499958	0.68
CG5510	Notch	4.91	0.108	0.22	0.447213595499958	0.68
CG5510	whole_OPC	3.79	0.108	0.22	0.447213595499958	0.68
CG5510	vDpp	0.66	0.108	0.22	0.447213595499958	0.68
CG5510	vDpp.vOptix	0.23	0.108	0.22	0.447213595499958	0.68
CG5510	dDpp	0	0.108	0.22	0.447213595499958	0.68
CG5510	vVsx	0	0.108	0.22	0.447213595499958	0.68
CG5510	vVsx.dVsx.dOptix	0	0.108	0.22	0.447213595499958	0.68
CG5510	vOptix.vVsx.dVsx	0	0.108	0.22	0.447213595499958	0.68
CG5510	vdOptix	-5.23	0.108	0.22	0.447213595499958	0.68
CG5510	vdOptix.vdVsx	-5.39	0.108	0.22	0.447213595499958	0.68
CG5510	vOptix	-5.61	0.108	0.22	0.447213595499958	0.68
CG5510	vdDpp	-7.63	0.108	0.22	0.447213595499958	0.68
CG5510	vdDpp.vdOptix	-8.6	0.108	0.22	0.447213595499958	0.68
CG5510	dVsx	-9.48	0.108	0.22	0.447213595499958	0.68
CG5510	dDpp.dOptix	-10.68	0.108	0.22	0.447213595499958	0.68
CG5510	dOptix.dVsx	-13	0.108	0.22	0.447213595499958	0.68
jnj	dDpp	13.59	0.081	-0.01	0.227710017021324	0.54
jnj	vDpp.vOptix	10.86	0.081	-0.01	0.227710017021324	0.54
jnj	vdDpp.vdOptix	8.47	0.081	-0.01	0.227710017021324	0.54
jnj	dOptix.dVsx	7.76	0.081	-0.01	0.227710017021324	0.54
jnj	whole_OPC	4	0.081	-0.01	0.227710017021324	0.54
jnj	dVsx	3.46	0.081	-0.01	0.227710017021324	0.54
jnj	vOptix.vVsx	3.32	0.081	-0.01	0.227710017021324	0.54
jnj	vVsx	0	0.081	-0.01	0.227710017021324	0.54
jnj	vVsx.dVsx.dOptix	0	0.081	-0.01	0.227710017021324	0.54
jnj	vOptix.vVsx.dVsx	0	0.081	-0.01	0.227710017021324	0.54
jnj	Notch	-2.61	0.081	-0.01	0.227710017021324	0.54
jnj	dDpp.dOptix	-2.97	0.081	-0.01	0.227710017021324	0.54
jnj	vdOptix.vdVsx	-3.34	0.081	-0.01	0.227710017021324	0.54
jnj	dOptix	-3.41	0.081	-0.01	0.227710017021324	0.54
jnj	vOptix	-7.22	0.081	-0.01	0.227710017021324	0.54
jnj	vdDpp	-11.71	0.081	-0.01	0.227710017021324	0.54
jnj	vdOptix	-11.72	0.081	-0.01	0.227710017021324	0.54
jnj	vDpp	-12.45	0.081	-0.01	0.227710017021324	0.54
jnj	vdVsx	-14.5	0.081	-0.01	0.227710017021324	0.54
CG13609	whole_OPC	13.38	0.067	0.27	0.428571428571429	0.58
CG13609	vdDpp	12.21	0.067	0.27	0.428571428571429	0.58
CG13609	dDpp	7.4	0.067	0.27	0.428571428571429	0.58
CG13609	vdVsx	6.17	0.067	0.27	0.428571428571429	0.58
CG13609	vdOptix.vdVsx	5.62	0.067	0.27	0.428571428571429	0.58
CG13609	vdDpp.vdOptix	4.45	0.067	0.27	0.428571428571429	0.58
CG13609	dVsx	3.26	0.067	0.27	0.428571428571429	0.58
CG13609	vdOptix	1.77	0.067	0.27	0.428571428571429	0.58
CG13609	dOptix	0.57	0.067	0.27	0.428571428571429	0.58
CG13609	vDpp	0	0.067	0.27	0.428571428571429	0.58
CG13609	vVsx	0	0.067	0.27	0.428571428571429	0.58
CG13609	vVsx.dVsx.dOptix	0	0.067	0.27	0.428571428571429	0.58
CG13609	vOptix.vVsx.dVsx	0	0.067	0.27	0.428571428571429	0.58
CG13609	vOptix	-2.85	0.067	0.27	0.428571428571429	0.58
CG13609	Notch	-3.4	0.067	0.27	0.428571428571429	0.58
CG13609	dOptix.dVsx	-4.3	0.067	0.27	0.428571428571429	0.58
CG13609	vDpp.vOptix	-6.71	0.067	0.27	0.428571428571429	0.58
CG13609	dDpp.dOptix	-10	0.067	0.27	0.428571428571429	0.58
CG13609	vOptix.vVsx	-10.22	0.067	0.27	0.428571428571429	0.58
CG5706	dDpp	23.02	0.086	0.03	0.2	0.14
CG5706	Notch	11.9	0.086	0.03	0.2	0.14
CG5706	dOptix	10.31	0.086	0.03	0.2	0.14
CG5706	vOptix.vVsx	7.47	0.086	0.03	0.2	0.14
CG5706	dOptix.dVsx	6.07	0.086	0.03	0.2	0.14
CG5706	vdOptix.vdVsx	4.37	0.086	0.03	0.2	0.14
CG5706	vdDpp.vdOptix	3.02	0.086	0.03	0.2	0.14
CG5706	vDpp.vOptix	1.91	0.086	0.03	0.2	0.14
CG5706	vdVsx	1.89	0.086	0.03	0.2	0.14
CG5706	vDpp	1.06	0.086	0.03	0.2	0.14
CG5706	vOptix	0.82	0.086	0.03	0.2	0.14
CG5706	dDpp.dOptix	0.42	0.086	0.03	0.2	0.14
CG5706	vVsx	0	0.086	0.03	0.2	0.14
CG5706	vVsx.dVsx.dOptix	0	0.086	0.03	0.2	0.14
CG5706	vOptix.vVsx.dVsx	0	0.086	0.03	0.2	0.14
CG5706	whole_OPC	-1.85	0.086	0.03	0.2	0.14
CG5706	vdOptix	-2.64	0.086	0.03	0.2	0.14
CG5706	vdDpp	-7.31	0.086	0.03	0.2	0.14
CG5706	dVsx	-15.38	0.086	0.03	0.2	0.14
jar	vDpp.vOptix	21.52	0.189	-0.27	0.152894157431288	0.64
jar	vdDpp.vdOptix	9.62	0.189	-0.27	0.152894157431288	0.64
jar	vdOptix	3.51	0.189	-0.27	0.152894157431288	0.64
jar	vOptix.vVsx	2.44	0.189	-0.27	0.152894157431288	0.64
jar	vdDpp	1.24	0.189	-0.27	0.152894157431288	0.64
jar	vOptix	0.42	0.189	-0.27	0.152894157431288	0.64
jar	dOptix	0.23	0.189	-0.27	0.152894157431288	0.64
jar	dOptix.dVsx	0.11	0.189	-0.27	0.152894157431288	0.64
jar	vDpp	0	0.189	-0.27	0.152894157431288	0.64
jar	dDpp	0	0.189	-0.27	0.152894157431288	0.64
jar	vVsx	0	0.189	-0.27	0.152894157431288	0.64
jar	vVsx.dVsx.dOptix	0	0.189	-0.27	0.152894157431288	0.64
jar	vOptix.vVsx.dVsx	0	0.189	-0.27	0.152894157431288	0.64
jar	whole_OPC	-3.01	0.189	-0.27	0.152894157431288	0.64
jar	Notch	-4.03	0.189	-0.27	0.152894157431288	0.64
jar	vdVsx	-7.73	0.189	-0.27	0.152894157431288	0.64
jar	dDpp.dOptix	-8.15	0.189	-0.27	0.152894157431288	0.64
jar	vdOptix.vdVsx	-10.5	0.189	-0.27	0.152894157431288	0.64
jar	dVsx	-17.38	0.189	-0.27	0.152894157431288	0.64
Nab2	dVsx	11.69	0.079	0.03	0.447213595499958	0.89
Nab2	vdVsx	6.22	0.079	0.03	0.447213595499958	0.89
Nab2	vdOptix	4.48	0.079	0.03	0.447213595499958	0.89
Nab2	vdDpp	2.59	0.079	0.03	0.447213595499958	0.89
Nab2	vdOptix.vdVsx	0.78	0.079	0.03	0.447213595499958	0.89
Nab2	Notch	0.22	0.079	0.03	0.447213595499958	0.89
Nab2	vDpp	0.04	0.079	0.03	0.447213595499958	0.89
Nab2	dDpp	0	0.079	0.03	0.447213595499958	0.89
Nab2	vVsx	0	0.079	0.03	0.447213595499958	0.89
Nab2	vVsx.dVsx.dOptix	0	0.079	0.03	0.447213595499958	0.89
Nab2	vOptix.vVsx.dVsx	0	0.079	0.03	0.447213595499958	0.89
Nab2	whole_OPC	-0.63	0.079	0.03	0.447213595499958	0.89
Nab2	vdDpp.vdOptix	-1.99	0.079	0.03	0.447213595499958	0.89
Nab2	vOptix	-4.33	0.079	0.03	0.447213595499958	0.89
Nab2	dOptix	-4.34	0.079	0.03	0.447213595499958	0.89
Nab2	vOptix.vVsx	-6.4	0.079	0.03	0.447213595499958	0.89
Nab2	dOptix.dVsx	-6.79	0.079	0.03	0.447213595499958	0.89
Nab2	dDpp.dOptix	-9.5	0.079	0.03	0.447213595499958	0.89
Nab2	vDpp.vOptix	-10.63	0.079	0.03	0.447213595499958	0.89
Dis3	dVsx	7.89	0.07	0.46	0.53748384988657	0.58
Dis3	vdOptix.vdVsx	4.91	0.07	0.46	0.53748384988657	0.58
Dis3	dOptix	3.52	0.07	0.46	0.53748384988657	0.58
Dis3	vDpp	2.09	0.07	0.46	0.53748384988657	0.58
Dis3	vDpp.vOptix	1.73	0.07	0.46	0.53748384988657	0.58
Dis3	whole_OPC	1.44	0.07	0.46	0.53748384988657	0.58
Dis3	vdOptix	0.67	0.07	0.46	0.53748384988657	0.58
Dis3	vOptix.vVsx	0.1	0.07	0.46	0.53748384988657	0.58
Dis3	dDpp	0	0.07	0.46	0.53748384988657	0.58
Dis3	vVsx	0	0.07	0.46	0.53748384988657	0.58
Dis3	vVsx.dVsx.dOptix	0	0.07	0.46	0.53748384988657	0.58
Dis3	vOptix.vVsx.dVsx	0	0.07	0.46	0.53748384988657	0.58
Dis3	Notch	-5.81	0.07	0.46	0.53748384988657	0.58
Dis3	vdVsx	-6.28	0.07	0.46	0.53748384988657	0.58
Dis3	vdDpp.vdOptix	-7.64	0.07	0.46	0.53748384988657	0.58
Dis3	dOptix.dVsx	-8.58	0.07	0.46	0.53748384988657	0.58
Dis3	dDpp.dOptix	-9.13	0.07	0.46	0.53748384988657	0.58
Dis3	vOptix	-10.24	0.07	0.46	0.53748384988657	0.58
Dis3	vdDpp	-11.09	0.07	0.46	0.53748384988657	0.58
Golgin84	vdOptix.vdVsx	3.78	0.073	0.36	0.683130051063973	0.6
Golgin84	vVsx	0	0.073	0.36	0.683130051063973	0.6
Golgin84	vVsx.dVsx.dOptix	0	0.073	0.36	0.683130051063973	0.6
Golgin84	vOptix.vVsx.dVsx	0	0.073	0.36	0.683130051063973	0.6
Golgin84	Notch	-0.2	0.073	0.36	0.683130051063973	0.6
Golgin84	dVsx	-1.2	0.073	0.36	0.683130051063973	0.6
Golgin84	dOptix.dVsx	-1.44	0.073	0.36	0.683130051063973	0.6
Golgin84	whole_OPC	-1.86	0.073	0.36	0.683130051063973	0.6
Golgin84	vOptix.vVsx	-2.74	0.073	0.36	0.683130051063973	0.6
Golgin84	vdDpp	-6.03	0.073	0.36	0.683130051063973	0.6
Golgin84	vdDpp.vdOptix	-7.06	0.073	0.36	0.683130051063973	0.6
Golgin84	dOptix	-7.3	0.073	0.36	0.683130051063973	0.6
Golgin84	vDpp	-7.38	0.073	0.36	0.683130051063973	0.6
Golgin84	vdVsx	-8.68	0.073	0.36	0.683130051063973	0.6
Golgin84	vDpp.vOptix	-8.91	0.073	0.36	0.683130051063973	0.6
Golgin84	vOptix	-9.32	0.073	0.36	0.683130051063973	0.6
Golgin84	vdOptix	-9.76	0.073	0.36	0.683130051063973	0.6
Golgin84	dDpp.dOptix	-13.92	0.073	0.36	0.683130051063973	0.6
Golgin84	dDpp	-14.86	0.073	0.36	0.683130051063973	0.6
CG18528	Notch	18.84	0.055	0.24	0.258198889747161	0.36
CG18528	whole_OPC	11.88	0.055	0.24	0.258198889747161	0.36
CG18528	dVsx	9.54	0.055	0.24	0.258198889747161	0.36
CG18528	dDpp	7.26	0.055	0.24	0.258198889747161	0.36
CG18528	dOptix	1.19	0.055	0.24	0.258198889747161	0.36
CG18528	vdDpp.vdOptix	0.39	0.055	0.24	0.258198889747161	0.36
CG18528	vDpp	0	0.055	0.24	0.258198889747161	0.36
CG18528	vVsx	0	0.055	0.24	0.258198889747161	0.36
CG18528	vVsx.dVsx.dOptix	0	0.055	0.24	0.258198889747161	0.36
CG18528	vOptix.vVsx.dVsx	0	0.055	0.24	0.258198889747161	0.36
CG18528	vOptix	-0.39	0.055	0.24	0.258198889747161	0.36
CG18528	dDpp.dOptix	-2.2	0.055	0.24	0.258198889747161	0.36
CG18528	vOptix.vVsx	-2.81	0.055	0.24	0.258198889747161	0.36
CG18528	vdOptix.vdVsx	-4.09	0.055	0.24	0.258198889747161	0.36
CG18528	dOptix.dVsx	-7.23	0.055	0.24	0.258198889747161	0.36
CG18528	vdVsx	-8.35	0.055	0.24	0.258198889747161	0.36
CG18528	vdOptix	-10.82	0.055	0.24	0.258198889747161	0.36
CG18528	vdDpp	-13.02	0.055	0.24	0.258198889747161	0.36
CG18528	vDpp.vOptix	-13.72	0.055	0.24	0.258198889747161	0.36
CG6607	dDpp.dOptix	18.32	0.095	-0.1	0.142857142857143	0.09
CG6607	vOptix.vVsx	9.01	0.095	-0.1	0.142857142857143	0.09
CG6607	vdOptix	8.88	0.095	-0.1	0.142857142857143	0.09
CG6607	whole_OPC	5.46	0.095	-0.1	0.142857142857143	0.09
CG6607	vdOptix.vdVsx	0.81	0.095	-0.1	0.142857142857143	0.09
CG6607	vDpp	0.05	0.095	-0.1	0.142857142857143	0.09
CG6607	dDpp	0	0.095	-0.1	0.142857142857143	0.09
CG6607	vVsx	0	0.095	-0.1	0.142857142857143	0.09
CG6607	vVsx.dVsx.dOptix	0	0.095	-0.1	0.142857142857143	0.09
CG6607	vOptix.vVsx.dVsx	0	0.095	-0.1	0.142857142857143	0.09
CG6607	vdDpp.vdOptix	-0.9	0.095	-0.1	0.142857142857143	0.09
CG6607	vdDpp	-2.31	0.095	-0.1	0.142857142857143	0.09
CG6607	vOptix	-2.89	0.095	-0.1	0.142857142857143	0.09
CG6607	Notch	-3.17	0.095	-0.1	0.142857142857143	0.09
CG6607	dOptix	-6.12	0.095	-0.1	0.142857142857143	0.09
CG6607	vDpp.vOptix	-7.89	0.095	-0.1	0.142857142857143	0.09
CG6607	dOptix.dVsx	-10.44	0.095	-0.1	0.142857142857143	0.09
CG6607	dVsx	-14.27	0.095	-0.1	0.142857142857143	0.09
CG6607	vdVsx	-18.7	0.095	-0.1	0.142857142857143	0.09
Esyt2	whole_OPC	24.31	0.415	0.02	0.302613766334401	0.6
Esyt2	Notch	18.06	0.415	0.02	0.302613766334401	0.6
Esyt2	dDpp	10.95	0.415	0.02	0.302613766334401	0.6
Esyt2	vdOptix	7.66	0.415	0.02	0.302613766334401	0.6
Esyt2	vdDpp	6.53	0.415	0.02	0.302613766334401	0.6
Esyt2	dOptix.dVsx	6.13	0.415	0.02	0.302613766334401	0.6
Esyt2	vOptix.vVsx	3.9	0.415	0.02	0.302613766334401	0.6
Esyt2	vdOptix.vdVsx	3.73	0.415	0.02	0.302613766334401	0.6
Esyt2	vOptix	2.81	0.415	0.02	0.302613766334401	0.6
Esyt2	dOptix	2.03	0.415	0.02	0.302613766334401	0.6
Esyt2	dDpp.dOptix	1.19	0.415	0.02	0.302613766334401	0.6
Esyt2	vDpp	0	0.415	0.02	0.302613766334401	0.6
Esyt2	vVsx	0	0.415	0.02	0.302613766334401	0.6
Esyt2	vVsx.dVsx.dOptix	0	0.415	0.02	0.302613766334401	0.6
Esyt2	vOptix.vVsx.dVsx	0	0.415	0.02	0.302613766334401	0.6
Esyt2	vdDpp.vdOptix	-2.27	0.415	0.02	0.302613766334401	0.6
Esyt2	dVsx	-4.87	0.415	0.02	0.302613766334401	0.6
Esyt2	vDpp.vOptix	-6.69	0.415	0.02	0.302613766334401	0.6
Esyt2	vdVsx	-11.38	0.415	0.02	0.302613766334401	0.6
mld	Notch	12.71	0.074	0.26	0.447213595499958	0.34
mld	vOptix.vVsx	4.73	0.074	0.26	0.447213595499958	0.34
mld	dOptix	4.15	0.074	0.26	0.447213595499958	0.34
mld	vdVsx	2.57	0.074	0.26	0.447213595499958	0.34
mld	vdDpp	0.17	0.074	0.26	0.447213595499958	0.34
mld	vDpp	0.14	0.074	0.26	0.447213595499958	0.34
mld	vdOptix	0.08	0.074	0.26	0.447213595499958	0.34
mld	dOptix.dVsx	0	0.074	0.26	0.447213595499958	0.34
mld	vVsx	0	0.074	0.26	0.447213595499958	0.34
mld	vVsx.dVsx.dOptix	0	0.074	0.26	0.447213595499958	0.34
mld	vOptix.vVsx.dVsx	0	0.074	0.26	0.447213595499958	0.34
mld	vOptix	-0.37	0.074	0.26	0.447213595499958	0.34
mld	vdOptix.vdVsx	-2.41	0.074	0.26	0.447213595499958	0.34
mld	vDpp.vOptix	-3.9	0.074	0.26	0.447213595499958	0.34
mld	dDpp	-5.82	0.074	0.26	0.447213595499958	0.34
mld	dDpp.dOptix	-6.38	0.074	0.26	0.447213595499958	0.34
mld	dVsx	-6.61	0.074	0.26	0.447213595499958	0.34
mld	whole_OPC	-6.72	0.074	0.26	0.447213595499958	0.34
mld	vdDpp.vdOptix	-7.63	0.074	0.26	0.447213595499958	0.34
ash2	vOptix.vVsx	1.67	0.102	0.59	1	0.91
ash2	Notch	1.22	0.102	0.59	1	0.91
ash2	vdDpp.vdOptix	1.13	0.102	0.59	1	0.91
ash2	dDpp	0	0.102	0.59	1	0.91
ash2	vVsx	0	0.102	0.59	1	0.91
ash2	vVsx.dVsx.dOptix	0	0.102	0.59	1	0.91
ash2	vOptix.vVsx.dVsx	0	0.102	0.59	1	0.91
ash2	whole_OPC	-0.96	0.102	0.59	1	0.91
ash2	dOptix	-1.78	0.102	0.59	1	0.91
ash2	dOptix.dVsx	-2.11	0.102	0.59	1	0.91
ash2	vdOptix	-5.52	0.102	0.59	1	0.91
ash2	vDpp.vOptix	-6.37	0.102	0.59	1	0.91
ash2	vdVsx	-7.81	0.102	0.59	1	0.91
ash2	vOptix	-8.47	0.102	0.59	1	0.91
ash2	dDpp.dOptix	-8.58	0.102	0.59	1	0.91
ash2	vDpp	-12.31	0.102	0.59	1	0.91
ash2	vdDpp	-13.9	0.102	0.59	1	0.91
ash2	vdOptix.vdVsx	-14.7	0.102	0.59	1	0.91
ash2	dVsx	-17.04	0.102	0.59	1	0.91
CG6695	dOptix	9.6	0.059	0.29	0.149071198499986	0.58
CG6695	Notch	6.1	0.059	0.29	0.149071198499986	0.58
CG6695	vDpp	5.68	0.059	0.29	0.149071198499986	0.58
CG6695	whole_OPC	0.32	0.059	0.29	0.149071198499986	0.58
CG6695	vdOptix	0.2	0.059	0.29	0.149071198499986	0.58
CG6695	vdOptix.vdVsx	0.07	0.059	0.29	0.149071198499986	0.58
CG6695	dDpp	0	0.059	0.29	0.149071198499986	0.58
CG6695	vVsx	0	0.059	0.29	0.149071198499986	0.58
CG6695	vVsx.dVsx.dOptix	0	0.059	0.29	0.149071198499986	0.58
CG6695	vOptix.vVsx.dVsx	0	0.059	0.29	0.149071198499986	0.58
CG6695	vDpp.vOptix	-1.19	0.059	0.29	0.149071198499986	0.58
CG6695	dDpp.dOptix	-1.69	0.059	0.29	0.149071198499986	0.58
CG6695	vOptix	-2.39	0.059	0.29	0.149071198499986	0.58
CG6695	dOptix.dVsx	-2.56	0.059	0.29	0.149071198499986	0.58
CG6695	vOptix.vVsx	-4.73	0.059	0.29	0.149071198499986	0.58
CG6695	vdDpp.vdOptix	-5.6	0.059	0.29	0.149071198499986	0.58
CG6695	vdDpp	-6.61	0.059	0.29	0.149071198499986	0.58
CG6695	vdVsx	-9.95	0.059	0.29	0.149071198499986	0.58
CG6695	dVsx	-17.96	0.059	0.29	0.149071198499986	0.58
Ppox	whole_OPC	14.17	0.044	0.2	0.29277002188456	0.23
Ppox	vdVsx	6.93	0.044	0.2	0.29277002188456	0.23
Ppox	vDpp.vOptix	2.56	0.044	0.2	0.29277002188456	0.23
Ppox	dVsx	1.68	0.044	0.2	0.29277002188456	0.23
Ppox	vdOptix	1.62	0.044	0.2	0.29277002188456	0.23
Ppox	dOptix.dVsx	1.05	0.044	0.2	0.29277002188456	0.23
Ppox	dOptix	0.32	0.044	0.2	0.29277002188456	0.23
Ppox	vDpp	0.13	0.044	0.2	0.29277002188456	0.23
Ppox	dDpp	0	0.044	0.2	0.29277002188456	0.23
Ppox	vVsx	0	0.044	0.2	0.29277002188456	0.23
Ppox	vVsx.dVsx.dOptix	0	0.044	0.2	0.29277002188456	0.23
Ppox	vOptix.vVsx.dVsx	0	0.044	0.2	0.29277002188456	0.23
Ppox	Notch	-0.55	0.044	0.2	0.29277002188456	0.23
Ppox	vOptix.vVsx	-0.65	0.044	0.2	0.29277002188456	0.23
Ppox	vdOptix.vdVsx	-1.66	0.044	0.2	0.29277002188456	0.23
Ppox	vdDpp.vdOptix	-2.14	0.044	0.2	0.29277002188456	0.23
Ppox	vOptix	-2.62	0.044	0.2	0.29277002188456	0.23
Ppox	vdDpp	-3.91	0.044	0.2	0.29277002188456	0.23
Ppox	dDpp.dOptix	-8.05	0.044	0.2	0.29277002188456	0.23
tok	vdOptix.vdVsx	14.32	0.514	-0.21	0.323875137815648	0.09
tok	dOptix	5.88	0.514	-0.21	0.323875137815648	0.09
tok	vdDpp.vdOptix	1.73	0.514	-0.21	0.323875137815648	0.09
tok	Notch	1.02	0.514	-0.21	0.323875137815648	0.09
tok	vdVsx	0.61	0.514	-0.21	0.323875137815648	0.09
tok	dOptix.dVsx	0.53	0.514	-0.21	0.323875137815648	0.09
tok	vdDpp	0.41	0.514	-0.21	0.323875137815648	0.09
tok	vDpp	0	0.514	-0.21	0.323875137815648	0.09
tok	dDpp	0	0.514	-0.21	0.323875137815648	0.09
tok	vVsx	0	0.514	-0.21	0.323875137815648	0.09
tok	vVsx.dVsx.dOptix	0	0.514	-0.21	0.323875137815648	0.09
tok	vOptix.vVsx.dVsx	0	0.514	-0.21	0.323875137815648	0.09
tok	vdOptix	-0.35	0.514	-0.21	0.323875137815648	0.09
tok	vOptix.vVsx	-1.29	0.514	-0.21	0.323875137815648	0.09
tok	dDpp.dOptix	-3.26	0.514	-0.21	0.323875137815648	0.09
tok	vDpp.vOptix	-5.38	0.514	-0.21	0.323875137815648	0.09
tok	vOptix	-6.29	0.514	-0.21	0.323875137815648	0.09
tok	dVsx	-6.45	0.514	-0.21	0.323875137815648	0.09
tok	whole_OPC	-15.1	0.514	-0.21	0.323875137815648	0.09
tld	Notch	6.31	0.038	0.42	0.53748384988657	0.51
tld	vDpp.vOptix	3.42	0.038	0.42	0.53748384988657	0.51
tld	dDpp	2.92	0.038	0.42	0.53748384988657	0.51
tld	vdOptix.vdVsx	1.63	0.038	0.42	0.53748384988657	0.51
tld	vdDpp.vdOptix	1.57	0.038	0.42	0.53748384988657	0.51
tld	vOptix.vVsx	0	0.038	0.42	0.53748384988657	0.51
tld	dOptix.dVsx	0	0.038	0.42	0.53748384988657	0.51
tld	vVsx	0	0.038	0.42	0.53748384988657	0.51
tld	vVsx.dVsx.dOptix	0	0.038	0.42	0.53748384988657	0.51
tld	vOptix.vVsx.dVsx	0	0.038	0.42	0.53748384988657	0.51
tld	vDpp	-0.27	0.038	0.42	0.53748384988657	0.51
tld	dDpp.dOptix	-0.69	0.038	0.42	0.53748384988657	0.51
tld	vdOptix	-2.13	0.038	0.42	0.53748384988657	0.51
tld	vdVsx	-2.38	0.038	0.42	0.53748384988657	0.51
tld	vdDpp	-2.88	0.038	0.42	0.53748384988657	0.51
tld	dVsx	-3.11	0.038	0.42	0.53748384988657	0.51
tld	vOptix	-3.94	0.038	0.42	0.53748384988657	0.51
tld	whole_OPC	-4.43	0.038	0.42	0.53748384988657	0.51
tld	dOptix	-5.9	0.038	0.42	0.53748384988657	0.51
CG5805	Notch	17.33	0.183	0.28	0.509175077217316	0.21
CG5805	vDpp.vOptix	12.75	0.183	0.28	0.509175077217316	0.21
CG5805	dVsx	12.71	0.183	0.28	0.509175077217316	0.21
CG5805	dOptix.dVsx	8.38	0.183	0.28	0.509175077217316	0.21
CG5805	vdDpp.vdOptix	7.7	0.183	0.28	0.509175077217316	0.21
CG5805	vOptix	7.62	0.183	0.28	0.509175077217316	0.21
CG5805	whole_OPC	4.03	0.183	0.28	0.509175077217316	0.21
CG5805	vdOptix.vdVsx	2.98	0.183	0.28	0.509175077217316	0.21
CG5805	vdDpp	2.59	0.183	0.28	0.509175077217316	0.21
CG5805	dDpp	0	0.183	0.28	0.509175077217316	0.21
CG5805	vOptix.vVsx	0	0.183	0.28	0.509175077217316	0.21
CG5805	vVsx	0	0.183	0.28	0.509175077217316	0.21
CG5805	vVsx.dVsx.dOptix	0	0.183	0.28	0.509175077217316	0.21
CG5805	vOptix.vVsx.dVsx	0	0.183	0.28	0.509175077217316	0.21
CG5805	vdOptix	-1.61	0.183	0.28	0.509175077217316	0.21
CG5805	dDpp.dOptix	-4.4	0.183	0.28	0.509175077217316	0.21
CG5805	vDpp	-5.66	0.183	0.28	0.509175077217316	0.21
CG5805	dOptix	-7.88	0.183	0.28	0.509175077217316	0.21
CG5805	vdVsx	-13.09	0.183	0.28	0.509175077217316	0.21
CG5808	vDpp	10.77	0.047	-0.18	0.0666666666666667	0.01
CG5808	Notch	4.57	0.047	-0.18	0.0666666666666667	0.01
CG5808	whole_OPC	2	0.047	-0.18	0.0666666666666667	0.01
CG5808	dDpp	1.82	0.047	-0.18	0.0666666666666667	0.01
CG5808	vdOptix	1.3	0.047	-0.18	0.0666666666666667	0.01
CG5808	vVsx	0	0.047	-0.18	0.0666666666666667	0.01
CG5808	vVsx.dVsx.dOptix	0	0.047	-0.18	0.0666666666666667	0.01
CG5808	vOptix.vVsx.dVsx	0	0.047	-0.18	0.0666666666666667	0.01
CG5808	dOptix.dVsx	-2.06	0.047	-0.18	0.0666666666666667	0.01
CG5808	vDpp.vOptix	-3.15	0.047	-0.18	0.0666666666666667	0.01
CG5808	vOptix.vVsx	-4.76	0.047	-0.18	0.0666666666666667	0.01
CG5808	vdOptix.vdVsx	-6.97	0.047	-0.18	0.0666666666666667	0.01
CG5808	dVsx	-7.09	0.047	-0.18	0.0666666666666667	0.01
CG5808	vOptix	-7.26	0.047	-0.18	0.0666666666666667	0.01
CG5808	dOptix	-9.14	0.047	-0.18	0.0666666666666667	0.01
CG5808	vdVsx	-12.13	0.047	-0.18	0.0666666666666667	0.01
CG5808	vdDpp	-12.51	0.047	-0.18	0.0666666666666667	0.01
CG5808	dDpp.dOptix	-14	0.047	-0.18	0.0666666666666667	0.01
CG5808	vdDpp.vdOptix	-14.6	0.047	-0.18	0.0666666666666667	0.01
sosie	whole_OPC	20.14	0.608	0.22	0.53748384988657	0.38
sosie	Notch	8.44	0.608	0.22	0.53748384988657	0.38
sosie	dDpp.dOptix	3.89	0.608	0.22	0.53748384988657	0.38
sosie	vOptix.vVsx	3.35	0.608	0.22	0.53748384988657	0.38
sosie	dOptix.dVsx	3.3	0.608	0.22	0.53748384988657	0.38
sosie	dDpp	3.05	0.608	0.22	0.53748384988657	0.38
sosie	vDpp.vOptix	2.08	0.608	0.22	0.53748384988657	0.38
sosie	vdOptix.vdVsx	0.62	0.608	0.22	0.53748384988657	0.38
sosie	vVsx	0	0.608	0.22	0.53748384988657	0.38
sosie	vVsx.dVsx.dOptix	0	0.608	0.22	0.53748384988657	0.38
sosie	vOptix.vVsx.dVsx	0	0.608	0.22	0.53748384988657	0.38
sosie	vdOptix	-1.55	0.608	0.22	0.53748384988657	0.38
sosie	vOptix	-1.77	0.608	0.22	0.53748384988657	0.38
sosie	vdVsx	-2	0.608	0.22	0.53748384988657	0.38
sosie	vDpp	-4.32	0.608	0.22	0.53748384988657	0.38
sosie	dOptix	-4.89	0.608	0.22	0.53748384988657	0.38
sosie	vdDpp.vdOptix	-6.11	0.608	0.22	0.53748384988657	0.38
sosie	vdDpp	-6.51	0.608	0.22	0.53748384988657	0.38
sosie	dVsx	-9.57	0.608	0.22	0.53748384988657	0.38
CG7006	dOptix.dVsx	11.99	0.094	0.29	0.258198889747161	0.72
CG7006	vdDpp	10.78	0.094	0.29	0.258198889747161	0.72
CG7006	vDpp.vOptix	4.68	0.094	0.29	0.258198889747161	0.72
CG7006	vdOptix.vdVsx	3.01	0.094	0.29	0.258198889747161	0.72
CG7006	vOptix.vVsx	2.77	0.094	0.29	0.258198889747161	0.72
CG7006	vdOptix	1.33	0.094	0.29	0.258198889747161	0.72
CG7006	vDpp	0.86	0.094	0.29	0.258198889747161	0.72
CG7006	vVsx	0	0.094	0.29	0.258198889747161	0.72
CG7006	vVsx.dVsx.dOptix	0	0.094	0.29	0.258198889747161	0.72
CG7006	vOptix.vVsx.dVsx	0	0.094	0.29	0.258198889747161	0.72
CG7006	dDpp	-1.83	0.094	0.29	0.258198889747161	0.72
CG7006	Notch	-3.55	0.094	0.29	0.258198889747161	0.72
CG7006	vOptix	-3.61	0.094	0.29	0.258198889747161	0.72
CG7006	whole_OPC	-6.17	0.094	0.29	0.258198889747161	0.72
CG7006	vdVsx	-7.32	0.094	0.29	0.258198889747161	0.72
CG7006	dVsx	-7.52	0.094	0.29	0.258198889747161	0.72
CG7006	vdDpp.vdOptix	-9.77	0.094	0.29	0.258198889747161	0.72
CG7006	dOptix	-10.34	0.094	0.29	0.258198889747161	0.72
CG7006	dDpp.dOptix	-14.14	0.094	0.29	0.258198889747161	0.72
nct	dDpp	11.69	0.096	0.2	0.0975900072948533	0.19
nct	vdDpp.vdOptix	8.28	0.096	0.2	0.0975900072948533	0.19
nct	vdOptix	3.09	0.096	0.2	0.0975900072948533	0.19
nct	vVsx	0	0.096	0.2	0.0975900072948533	0.19
nct	vVsx.dVsx.dOptix	0	0.096	0.2	0.0975900072948533	0.19
nct	vOptix.vVsx.dVsx	0	0.096	0.2	0.0975900072948533	0.19
nct	vdOptix.vdVsx	-1.21	0.096	0.2	0.0975900072948533	0.19
nct	dOptix	-3.38	0.096	0.2	0.0975900072948533	0.19
nct	vOptix.vVsx	-3.41	0.096	0.2	0.0975900072948533	0.19
nct	vDpp	-5.22	0.096	0.2	0.0975900072948533	0.19
nct	dDpp.dOptix	-6.28	0.096	0.2	0.0975900072948533	0.19
nct	whole_OPC	-9.22	0.096	0.2	0.0975900072948533	0.19
nct	Notch	-9.43	0.096	0.2	0.0975900072948533	0.19
nct	dOptix.dVsx	-10.13	0.096	0.2	0.0975900072948533	0.19
nct	vOptix	-11.87	0.096	0.2	0.0975900072948533	0.19
nct	vDpp.vOptix	-12.9	0.096	0.2	0.0975900072948533	0.19
nct	vdVsx	-13.23	0.096	0.2	0.0975900072948533	0.19
nct	vdDpp	-13.43	0.096	0.2	0.0975900072948533	0.19
nct	dVsx	-17	0.096	0.2	0.0975900072948533	0.19
CG11771	dOptix	3.33	0.083	0.46	1	0.74
CG11771	vOptix.vVsx	1.53	0.083	0.46	1	0.74
CG11771	dDpp	0	0.083	0.46	1	0.74
CG11771	vVsx	0	0.083	0.46	1	0.74
CG11771	vVsx.dVsx.dOptix	0	0.083	0.46	1	0.74
CG11771	vOptix.vVsx.dVsx	0	0.083	0.46	1	0.74
CG11771	vOptix	-1.12	0.083	0.46	1	0.74
CG11771	Notch	-1.41	0.083	0.46	1	0.74
CG11771	vDpp	-1.47	0.083	0.46	1	0.74
CG11771	vDpp.vOptix	-1.98	0.083	0.46	1	0.74
CG11771	vdVsx	-3.8	0.083	0.46	1	0.74
CG11771	vdOptix.vdVsx	-5.04	0.083	0.46	1	0.74
CG11771	vdDpp	-7.4	0.083	0.46	1	0.74
CG11771	dVsx	-7.45	0.083	0.46	1	0.74
CG11771	whole_OPC	-7.97	0.083	0.46	1	0.74
CG11771	vdDpp.vdOptix	-8.63	0.083	0.46	1	0.74
CG11771	vdOptix	-8.94	0.083	0.46	1	0.74
CG11771	dDpp.dOptix	-10.27	0.083	0.46	1	0.74
CG11771	dOptix.dVsx	-12.53	0.083	0.46	1	0.74
Osbp	dOptix	22.52	0.079	0.28	0.447213595499958	0.47
Osbp	vDpp	14.5	0.079	0.28	0.447213595499958	0.47
Osbp	vdDpp.vdOptix	7.58	0.079	0.28	0.447213595499958	0.47
Osbp	whole_OPC	7.23	0.079	0.28	0.447213595499958	0.47
Osbp	Notch	1.5	0.079	0.28	0.447213595499958	0.47
Osbp	vdOptix.vdVsx	0	0.079	0.28	0.447213595499958	0.47
Osbp	vVsx	0	0.079	0.28	0.447213595499958	0.47
Osbp	vVsx.dVsx.dOptix	0	0.079	0.28	0.447213595499958	0.47
Osbp	vOptix.vVsx.dVsx	0	0.079	0.28	0.447213595499958	0.47
Osbp	vdOptix	-0.42	0.079	0.28	0.447213595499958	0.47
Osbp	vOptix	-1.18	0.079	0.28	0.447213595499958	0.47
Osbp	dOptix.dVsx	-1.84	0.079	0.28	0.447213595499958	0.47
Osbp	vdDpp	-1.85	0.079	0.28	0.447213595499958	0.47
Osbp	vDpp.vOptix	-2.99	0.079	0.28	0.447213595499958	0.47
Osbp	dDpp.dOptix	-3.24	0.079	0.28	0.447213595499958	0.47
Osbp	dVsx	-4.42	0.079	0.28	0.447213595499958	0.47
Osbp	vdVsx	-9.48	0.079	0.28	0.447213595499958	0.47
Osbp	vOptix.vVsx	-10.31	0.079	0.28	0.447213595499958	0.47
Osbp	dDpp	-11.64	0.079	0.28	0.447213595499958	0.47
Hr96	vdVsx	9.26	0.132	-0.51	-0.124034734589208	0.77
Hr96	vDpp	4.75	0.132	-0.51	-0.124034734589208	0.77
Hr96	dOptix.dVsx	2.27	0.132	-0.51	-0.124034734589208	0.77
Hr96	Notch	1.16	0.132	-0.51	-0.124034734589208	0.77
Hr96	dVsx	0.64	0.132	-0.51	-0.124034734589208	0.77
Hr96	dDpp	0	0.132	-0.51	-0.124034734589208	0.77
Hr96	vVsx	0	0.132	-0.51	-0.124034734589208	0.77
Hr96	vVsx.dVsx.dOptix	0	0.132	-0.51	-0.124034734589208	0.77
Hr96	vOptix.vVsx.dVsx	0	0.132	-0.51	-0.124034734589208	0.77
Hr96	vdDpp.vdOptix	-0.73	0.132	-0.51	-0.124034734589208	0.77
Hr96	vOptix	-1.66	0.132	-0.51	-0.124034734589208	0.77
Hr96	whole_OPC	-3.47	0.132	-0.51	-0.124034734589208	0.77
Hr96	vdOptix.vdVsx	-5.07	0.132	-0.51	-0.124034734589208	0.77
Hr96	dOptix	-6.72	0.132	-0.51	-0.124034734589208	0.77
Hr96	vDpp.vOptix	-7.64	0.132	-0.51	-0.124034734589208	0.77
Hr96	vdOptix	-11.71	0.132	-0.51	-0.124034734589208	0.77
Hr96	vOptix.vVsx	-14.11	0.132	-0.51	-0.124034734589208	0.77
Hr96	vdDpp	-15.21	0.132	-0.51	-0.124034734589208	0.77
Hr96	dDpp.dOptix	-15.41	0.132	-0.51	-0.124034734589208	0.77
PQBP1	Notch	16.35	0.136	-0.23	0.0975900072948533	0.13
PQBP1	dDpp	14.34	0.136	-0.23	0.0975900072948533	0.13
PQBP1	vOptix.vVsx	10.18	0.136	-0.23	0.0975900072948533	0.13
PQBP1	whole_OPC	2.08	0.136	-0.23	0.0975900072948533	0.13
PQBP1	vdDpp.vdOptix	0.16	0.136	-0.23	0.0975900072948533	0.13
PQBP1	vDpp	0	0.136	-0.23	0.0975900072948533	0.13
PQBP1	vVsx	0	0.136	-0.23	0.0975900072948533	0.13
PQBP1	vVsx.dVsx.dOptix	0	0.136	-0.23	0.0975900072948533	0.13
PQBP1	vOptix.vVsx.dVsx	0	0.136	-0.23	0.0975900072948533	0.13
PQBP1	dDpp.dOptix	-1.27	0.136	-0.23	0.0975900072948533	0.13
PQBP1	vDpp.vOptix	-3.39	0.136	-0.23	0.0975900072948533	0.13
PQBP1	vdOptix.vdVsx	-3.82	0.136	-0.23	0.0975900072948533	0.13
PQBP1	dOptix	-5.81	0.136	-0.23	0.0975900072948533	0.13
PQBP1	vOptix	-6.21	0.136	-0.23	0.0975900072948533	0.13
PQBP1	dOptix.dVsx	-6.78	0.136	-0.23	0.0975900072948533	0.13
PQBP1	dVsx	-9.98	0.136	-0.23	0.0975900072948533	0.13
PQBP1	vdDpp	-11.6	0.136	-0.23	0.0975900072948533	0.13
PQBP1	vdOptix	-12.32	0.136	-0.23	0.0975900072948533	0.13
PQBP1	vdVsx	-17	0.136	-0.23	0.0975900072948533	0.13
OstStt3	vdOptix	14.84	0.123	0.36	0.382970843102535	0.74
OstStt3	dOptix	10.87	0.123	0.36	0.382970843102535	0.74
OstStt3	dOptix.dVsx	5.07	0.123	0.36	0.382970843102535	0.74
OstStt3	vOptix.vVsx	3.6	0.123	0.36	0.382970843102535	0.74
OstStt3	dDpp.dOptix	3.42	0.123	0.36	0.382970843102535	0.74
OstStt3	vDpp.vOptix	2.68	0.123	0.36	0.382970843102535	0.74
OstStt3	vVsx	0	0.123	0.36	0.382970843102535	0.74
OstStt3	vVsx.dVsx.dOptix	0	0.123	0.36	0.382970843102535	0.74
OstStt3	vOptix.vVsx.dVsx	0	0.123	0.36	0.382970843102535	0.74
OstStt3	vdVsx	-4.17	0.123	0.36	0.382970843102535	0.74
OstStt3	vDpp	-4.18	0.123	0.36	0.382970843102535	0.74
OstStt3	Notch	-4.68	0.123	0.36	0.382970843102535	0.74
OstStt3	vdOptix.vdVsx	-5.98	0.123	0.36	0.382970843102535	0.74
OstStt3	vdDpp.vdOptix	-6.34	0.123	0.36	0.382970843102535	0.74
OstStt3	vOptix	-8.44	0.123	0.36	0.382970843102535	0.74
OstStt3	whole_OPC	-8.63	0.123	0.36	0.382970843102535	0.74
OstStt3	dDpp	-8.98	0.123	0.36	0.382970843102535	0.74
OstStt3	vdDpp	-10.26	0.123	0.36	0.382970843102535	0.74
OstStt3	dVsx	-16.2	0.123	0.36	0.382970843102535	0.74
CG9996	whole_OPC	34.38	0.045	0.72	0.53748384988657	0.23
CG9996	dOptix	7.62	0.045	0.72	0.53748384988657	0.23
CG9996	vOptix.vVsx	6.12	0.045	0.72	0.53748384988657	0.23
CG9996	Notch	2.51	0.045	0.72	0.53748384988657	0.23
CG9996	vDpp.vOptix	1.07	0.045	0.72	0.53748384988657	0.23
CG9996	vVsx	0	0.045	0.72	0.53748384988657	0.23
CG9996	vVsx.dVsx.dOptix	0	0.045	0.72	0.53748384988657	0.23
CG9996	vOptix.vVsx.dVsx	0	0.045	0.72	0.53748384988657	0.23
CG9996	dOptix.dVsx	-1.49	0.045	0.72	0.53748384988657	0.23
CG9996	vdVsx	-2.27	0.045	0.72	0.53748384988657	0.23
CG9996	vdOptix.vdVsx	-3.35	0.045	0.72	0.53748384988657	0.23
CG9996	vdDpp.vdOptix	-3.91	0.045	0.72	0.53748384988657	0.23
CG9996	vdDpp	-5.8	0.045	0.72	0.53748384988657	0.23
CG9996	vOptix	-6.6	0.045	0.72	0.53748384988657	0.23
CG9996	vdOptix	-9.14	0.045	0.72	0.53748384988657	0.23
CG9996	dDpp.dOptix	-9.39	0.045	0.72	0.53748384988657	0.23
CG9996	vDpp	-10.98	0.045	0.72	0.53748384988657	0.23
CG9996	dVsx	-14.36	0.045	0.72	0.53748384988657	0.23
CG9996	dDpp	-14.59	0.045	0.72	0.53748384988657	0.23
CG11920	vDpp	15.93	0.048	0.39	0.53748384988657	0.73
CG11920	vdDpp	10.71	0.048	0.39	0.53748384988657	0.73
CG11920	vdOptix.vdVsx	6.83	0.048	0.39	0.53748384988657	0.73
CG11920	dOptix	5.87	0.048	0.39	0.53748384988657	0.73
CG11920	dDpp	0	0.048	0.39	0.53748384988657	0.73
CG11920	vVsx	0	0.048	0.39	0.53748384988657	0.73
CG11920	vVsx.dVsx.dOptix	0	0.048	0.39	0.53748384988657	0.73
CG11920	vOptix.vVsx.dVsx	0	0.048	0.39	0.53748384988657	0.73
CG11920	dOptix.dVsx	-0.27	0.048	0.39	0.53748384988657	0.73
CG11920	Notch	-1.79	0.048	0.39	0.53748384988657	0.73
CG11920	vdOptix	-1.82	0.048	0.39	0.53748384988657	0.73
CG11920	whole_OPC	-2.83	0.048	0.39	0.53748384988657	0.73
CG11920	vOptix.vVsx	-5.11	0.048	0.39	0.53748384988657	0.73
CG11920	vOptix	-7.74	0.048	0.39	0.53748384988657	0.73
CG11920	vdVsx	-9.7	0.048	0.39	0.53748384988657	0.73
CG11920	vdDpp.vdOptix	-10.2	0.048	0.39	0.53748384988657	0.73
CG11920	vDpp.vOptix	-11.2	0.048	0.39	0.53748384988657	0.73
CG11920	dDpp.dOptix	-11.81	0.048	0.39	0.53748384988657	0.73
CG11920	dVsx	-15.68	0.048	0.39	0.53748384988657	0.73
CG31108	Notch	37.05	0.087	-0.12	0.29277002188456	0.68
CG31108	dVsx	19.09	0.087	-0.12	0.29277002188456	0.68
CG31108	vDpp.vOptix	17.16	0.087	-0.12	0.29277002188456	0.68
CG31108	whole_OPC	15.85	0.087	-0.12	0.29277002188456	0.68
CG31108	dDpp	11.98	0.087	-0.12	0.29277002188456	0.68
CG31108	dOptix.dVsx	6.51	0.087	-0.12	0.29277002188456	0.68
CG31108	vdVsx	6.24	0.087	-0.12	0.29277002188456	0.68
CG31108	vOptix	5.64	0.087	-0.12	0.29277002188456	0.68
CG31108	vOptix.vVsx	3.74	0.087	-0.12	0.29277002188456	0.68
CG31108	dOptix	3.01	0.087	-0.12	0.29277002188456	0.68
CG31108	vDpp	1.37	0.087	-0.12	0.29277002188456	0.68
CG31108	dDpp.dOptix	0.83	0.087	-0.12	0.29277002188456	0.68
CG31108	vdDpp.vdOptix	0.64	0.087	-0.12	0.29277002188456	0.68
CG31108	vVsx	0	0.087	-0.12	0.29277002188456	0.68
CG31108	vVsx.dVsx.dOptix	0	0.087	-0.12	0.29277002188456	0.68
CG31108	vOptix.vVsx.dVsx	0	0.087	-0.12	0.29277002188456	0.68
CG31108	vdOptix.vdVsx	-5.67	0.087	-0.12	0.29277002188456	0.68
CG31108	vdOptix	-11.17	0.087	-0.12	0.29277002188456	0.68
CG31108	vdDpp	-12.52	0.087	-0.12	0.29277002188456	0.68
danr	dDpp	4.85	0.232	0.92	1	0.38
danr	dVsx	2.13	0.232	0.92	1	0.38
danr	vdOptix	0.46	0.232	0.92	1	0.38
danr	vVsx	0	0.232	0.92	1	0.38
danr	vVsx.dVsx.dOptix	0	0.232	0.92	1	0.38
danr	vOptix.vVsx.dVsx	0	0.232	0.92	1	0.38
danr	vdDpp.vdOptix	-0.21	0.232	0.92	1	0.38
danr	whole_OPC	-0.68	0.232	0.92	1	0.38
danr	vDpp	-1.34	0.232	0.92	1	0.38
danr	vdVsx	-1.96	0.232	0.92	1	0.38
danr	dOptix	-1.97	0.232	0.92	1	0.38
danr	Notch	-2.01	0.232	0.92	1	0.38
danr	vdOptix.vdVsx	-2.13	0.232	0.92	1	0.38
danr	vDpp.vOptix	-2.66	0.232	0.92	1	0.38
danr	vdDpp	-3.52	0.232	0.92	1	0.38
danr	vOptix	-4.49	0.232	0.92	1	0.38
danr	dOptix.dVsx	-5.81	0.232	0.92	1	0.38
danr	vOptix.vVsx	-6.92	0.232	0.92	1	0.38
danr	dDpp.dOptix	-8.41	0.232	0.92	1	0.38
CG13654	Notch	13.33	0.183	-0.01	0.29277002188456	0.32
CG13654	whole_OPC	9.23	0.183	-0.01	0.29277002188456	0.32
CG13654	dDpp.dOptix	8.94	0.183	-0.01	0.29277002188456	0.32
CG13654	vdDpp	6.18	0.183	-0.01	0.29277002188456	0.32
CG13654	dOptix.dVsx	5.7	0.183	-0.01	0.29277002188456	0.32
CG13654	vOptix.vVsx	4.12	0.183	-0.01	0.29277002188456	0.32
CG13654	dDpp	1.84	0.183	-0.01	0.29277002188456	0.32
CG13654	dOptix	1.45	0.183	-0.01	0.29277002188456	0.32
CG13654	vDpp	0	0.183	-0.01	0.29277002188456	0.32
CG13654	vdDpp.vdOptix	0	0.183	-0.01	0.29277002188456	0.32
CG13654	vdOptix.vdVsx	0	0.183	-0.01	0.29277002188456	0.32
CG13654	vVsx	0	0.183	-0.01	0.29277002188456	0.32
CG13654	vVsx.dVsx.dOptix	0	0.183	-0.01	0.29277002188456	0.32
CG13654	vOptix.vVsx.dVsx	0	0.183	-0.01	0.29277002188456	0.32
CG13654	vOptix	-2.29	0.183	-0.01	0.29277002188456	0.32
CG13654	dVsx	-2.78	0.183	-0.01	0.29277002188456	0.32
CG13654	vdOptix	-5.39	0.183	-0.01	0.29277002188456	0.32
CG13654	vdVsx	-5.42	0.183	-0.01	0.29277002188456	0.32
CG13654	vDpp.vOptix	-7.08	0.183	-0.01	0.29277002188456	0.32
CG13663	dOptix	7.49	0.061	0.32	0.447213595499958	0.38
CG13663	vdDpp	1.67	0.061	0.32	0.447213595499958	0.38
CG13663	dDpp	0	0.061	0.32	0.447213595499958	0.38
CG13663	vOptix.vVsx	0	0.061	0.32	0.447213595499958	0.38
CG13663	vVsx	0	0.061	0.32	0.447213595499958	0.38
CG13663	vVsx.dVsx.dOptix	0	0.061	0.32	0.447213595499958	0.38
CG13663	vOptix.vVsx.dVsx	0	0.061	0.32	0.447213595499958	0.38
CG13663	Notch	-2.15	0.061	0.32	0.447213595499958	0.38
CG13663	vDpp.vOptix	-4.13	0.061	0.32	0.447213595499958	0.38
CG13663	vdOptix	-4.95	0.061	0.32	0.447213595499958	0.38
CG13663	vdOptix.vdVsx	-5.32	0.061	0.32	0.447213595499958	0.38
CG13663	whole_OPC	-9.51	0.061	0.32	0.447213595499958	0.38
CG13663	vOptix	-11.09	0.061	0.32	0.447213595499958	0.38
CG13663	vDpp	-11.72	0.061	0.32	0.447213595499958	0.38
CG13663	vdDpp.vdOptix	-12.26	0.061	0.32	0.447213595499958	0.38
CG13663	dOptix.dVsx	-12.46	0.061	0.32	0.447213595499958	0.38
CG13663	vdVsx	-12.68	0.061	0.32	0.447213595499958	0.38
CG13663	dVsx	-13.51	0.061	0.32	0.447213595499958	0.38
CG13663	dDpp.dOptix	-19.36	0.061	0.32	0.447213595499958	0.38
CG11858	vOptix	4.32	0.087	0.17	0.149071198499986	0.08
CG11858	vdOptix.vdVsx	2.81	0.087	0.17	0.149071198499986	0.08
CG11858	dOptix.dVsx	0.64	0.087	0.17	0.149071198499986	0.08
CG11858	whole_OPC	0.18	0.087	0.17	0.149071198499986	0.08
CG11858	vVsx	0	0.087	0.17	0.149071198499986	0.08
CG11858	vVsx.dVsx.dOptix	0	0.087	0.17	0.149071198499986	0.08
CG11858	vOptix.vVsx.dVsx	0	0.087	0.17	0.149071198499986	0.08
CG11858	vdDpp	-0.67	0.087	0.17	0.149071198499986	0.08
CG11858	vDpp	-1.16	0.087	0.17	0.149071198499986	0.08
CG11858	dDpp.dOptix	-1.24	0.087	0.17	0.149071198499986	0.08
CG11858	dOptix	-1.37	0.087	0.17	0.149071198499986	0.08
CG11858	vdVsx	-2.14	0.087	0.17	0.149071198499986	0.08
CG11858	vdOptix	-2.96	0.087	0.17	0.149071198499986	0.08
CG11858	vdDpp.vdOptix	-3.75	0.087	0.17	0.149071198499986	0.08
CG11858	vDpp.vOptix	-6.44	0.087	0.17	0.149071198499986	0.08
CG11858	Notch	-6.8	0.087	0.17	0.149071198499986	0.08
CG11858	vOptix.vVsx	-8.33	0.087	0.17	0.149071198499986	0.08
CG11858	dVsx	-17.77	0.087	0.17	0.149071198499986	0.08
CG11858	dDpp	-23.96	0.087	0.17	0.149071198499986	0.08
CG31098	Notch	25.13	0.107	0.55	0.683130051063973	0.64
CG31098	dVsx	21.62	0.107	0.55	0.683130051063973	0.64
CG31098	vdOptix	10.12	0.107	0.55	0.683130051063973	0.64
CG31098	dDpp	9.66	0.107	0.55	0.683130051063973	0.64
CG31098	vdOptix.vdVsx	7.31	0.107	0.55	0.683130051063973	0.64
CG31098	vdDpp	4.04	0.107	0.55	0.683130051063973	0.64
CG31098	dOptix	3.57	0.107	0.55	0.683130051063973	0.64
CG31098	whole_OPC	3.07	0.107	0.55	0.683130051063973	0.64
CG31098	vDpp	0	0.107	0.55	0.683130051063973	0.64
CG31098	vVsx	0	0.107	0.55	0.683130051063973	0.64
CG31098	vVsx.dVsx.dOptix	0	0.107	0.55	0.683130051063973	0.64
CG31098	vOptix.vVsx.dVsx	0	0.107	0.55	0.683130051063973	0.64
CG31098	vOptix.vVsx	-0.75	0.107	0.55	0.683130051063973	0.64
CG31098	dOptix.dVsx	-0.85	0.107	0.55	0.683130051063973	0.64
CG31098	vDpp.vOptix	-1.19	0.107	0.55	0.683130051063973	0.64
CG31098	vdDpp.vdOptix	-3.77	0.107	0.55	0.683130051063973	0.64
CG31098	vOptix	-5.92	0.107	0.55	0.683130051063973	0.64
CG31098	dDpp.dOptix	-6.69	0.107	0.55	0.683130051063973	0.64
CG31098	vdVsx	-8.35	0.107	0.55	0.683130051063973	0.64
Fur1	dDpp.dOptix	17.39	0.308	0.11	0.29277002188456	0.15
Fur1	vOptix.vVsx	15.26	0.308	0.11	0.29277002188456	0.15
Fur1	dDpp	14.9	0.308	0.11	0.29277002188456	0.15
Fur1	dOptix	12.94	0.308	0.11	0.29277002188456	0.15
Fur1	Notch	12.04	0.308	0.11	0.29277002188456	0.15
Fur1	vOptix	7.59	0.308	0.11	0.29277002188456	0.15
Fur1	vdDpp.vdOptix	4.88	0.308	0.11	0.29277002188456	0.15
Fur1	whole_OPC	4.52	0.308	0.11	0.29277002188456	0.15
Fur1	dOptix.dVsx	2.5	0.308	0.11	0.29277002188456	0.15
Fur1	vdOptix.vdVsx	0.27	0.308	0.11	0.29277002188456	0.15
Fur1	vVsx	0	0.308	0.11	0.29277002188456	0.15
Fur1	vVsx.dVsx.dOptix	0	0.308	0.11	0.29277002188456	0.15
Fur1	vOptix.vVsx.dVsx	0	0.308	0.11	0.29277002188456	0.15
Fur1	vdOptix	-3.77	0.308	0.11	0.29277002188456	0.15
Fur1	dVsx	-5.77	0.308	0.11	0.29277002188456	0.15
Fur1	vdDpp	-7.05	0.308	0.11	0.29277002188456	0.15
Fur1	vDpp.vOptix	-8.17	0.308	0.11	0.29277002188456	0.15
Fur1	vDpp	-8.19	0.308	0.11	0.29277002188456	0.15
Fur1	vdVsx	-8.86	0.308	0.11	0.29277002188456	0.15
CG5079	dVsx	18.1	0.139	0.16	0.227710017021324	0.24
CG5079	Notch	12.5	0.139	0.16	0.227710017021324	0.24
CG5079	dOptix	11.43	0.139	0.16	0.227710017021324	0.24
CG5079	vOptix.vVsx	8.42	0.139	0.16	0.227710017021324	0.24
CG5079	vdOptix	8.24	0.139	0.16	0.227710017021324	0.24
CG5079	vdDpp.vdOptix	7.13	0.139	0.16	0.227710017021324	0.24
CG5079	whole_OPC	5.96	0.139	0.16	0.227710017021324	0.24
CG5079	vdOptix.vdVsx	3.55	0.139	0.16	0.227710017021324	0.24
CG5079	vDpp	0	0.139	0.16	0.227710017021324	0.24
CG5079	dDpp	0	0.139	0.16	0.227710017021324	0.24
CG5079	vVsx	0	0.139	0.16	0.227710017021324	0.24
CG5079	vVsx.dVsx.dOptix	0	0.139	0.16	0.227710017021324	0.24
CG5079	vOptix.vVsx.dVsx	0	0.139	0.16	0.227710017021324	0.24
CG5079	vOptix	-0.13	0.139	0.16	0.227710017021324	0.24
CG5079	vdDpp	-1.2	0.139	0.16	0.227710017021324	0.24
CG5079	dDpp.dOptix	-1.41	0.139	0.16	0.227710017021324	0.24
CG5079	dOptix.dVsx	-2.31	0.139	0.16	0.227710017021324	0.24
CG5079	vDpp.vOptix	-9.71	0.139	0.16	0.227710017021324	0.24
CG5079	vdVsx	-11.77	0.139	0.16	0.227710017021324	0.24
Ssadh	dDpp	14.82	0.279	0.19	0.258198889747161	0.43
Ssadh	dOptix.dVsx	13.32	0.279	0.19	0.258198889747161	0.43
Ssadh	Notch	13.05	0.279	0.19	0.258198889747161	0.43
Ssadh	vdOptix	12.82	0.279	0.19	0.258198889747161	0.43
Ssadh	whole_OPC	9.07	0.279	0.19	0.258198889747161	0.43
Ssadh	vDpp.vOptix	8.95	0.279	0.19	0.258198889747161	0.43
Ssadh	vOptix.vVsx	4.6	0.279	0.19	0.258198889747161	0.43
Ssadh	dOptix	2.4	0.279	0.19	0.258198889747161	0.43
Ssadh	vDpp	0	0.279	0.19	0.258198889747161	0.43
Ssadh	vVsx	0	0.279	0.19	0.258198889747161	0.43
Ssadh	vVsx.dVsx.dOptix	0	0.279	0.19	0.258198889747161	0.43
Ssadh	vOptix.vVsx.dVsx	0	0.279	0.19	0.258198889747161	0.43
Ssadh	dDpp.dOptix	-0.31	0.279	0.19	0.258198889747161	0.43
Ssadh	vdDpp.vdOptix	-2.68	0.279	0.19	0.258198889747161	0.43
Ssadh	dVsx	-4.38	0.279	0.19	0.258198889747161	0.43
Ssadh	vOptix	-4.43	0.279	0.19	0.258198889747161	0.43
Ssadh	vdDpp	-4.45	0.279	0.19	0.258198889747161	0.43
Ssadh	vdVsx	-5.15	0.279	0.19	0.258198889747161	0.43
Ssadh	vdOptix.vdVsx	-5.6	0.279	0.19	0.258198889747161	0.43
Lgr3	dDpp.dOptix	1.94	0.058	-0.13	-0.0666666666666667	0.46
Lgr3	dVsx	1.7	0.058	-0.13	-0.0666666666666667	0.46
Lgr3	vdDpp.vdOptix	1.69	0.058	-0.13	-0.0666666666666667	0.46
Lgr3	dOptix.dVsx	1.24	0.058	-0.13	-0.0666666666666667	0.46
Lgr3	vdOptix	0.59	0.058	-0.13	-0.0666666666666667	0.46
Lgr3	dDpp	0	0.058	-0.13	-0.0666666666666667	0.46
Lgr3	vVsx	0	0.058	-0.13	-0.0666666666666667	0.46
Lgr3	vVsx.dVsx.dOptix	0	0.058	-0.13	-0.0666666666666667	0.46
Lgr3	vOptix.vVsx.dVsx	0	0.058	-0.13	-0.0666666666666667	0.46
Lgr3	vDpp.vOptix	-0.19	0.058	-0.13	-0.0666666666666667	0.46
Lgr3	dOptix	-1.09	0.058	-0.13	-0.0666666666666667	0.46
Lgr3	vOptix	-1.18	0.058	-0.13	-0.0666666666666667	0.46
Lgr3	vDpp	-1.43	0.058	-0.13	-0.0666666666666667	0.46
Lgr3	whole_OPC	-1.49	0.058	-0.13	-0.0666666666666667	0.46
Lgr3	vOptix.vVsx	-1.59	0.058	-0.13	-0.0666666666666667	0.46
Lgr3	vdOptix.vdVsx	-2.41	0.058	-0.13	-0.0666666666666667	0.46
Lgr3	Notch	-3.78	0.058	-0.13	-0.0666666666666667	0.46
Lgr3	vdDpp	-4.96	0.058	-0.13	-0.0666666666666667	0.46
Lgr3	vdVsx	-10.01	0.058	-0.13	-0.0666666666666667	0.46
CG4743	Notch	44.67	0.11	0.42	0.683130051063973	0.82
CG4743	vdDpp	13.65	0.11	0.42	0.683130051063973	0.82
CG4743	dDpp.dOptix	12.65	0.11	0.42	0.683130051063973	0.82
CG4743	vOptix	7.32	0.11	0.42	0.683130051063973	0.82
CG4743	vDpp.vOptix	5.22	0.11	0.42	0.683130051063973	0.82
CG4743	vdOptix.vdVsx	4.51	0.11	0.42	0.683130051063973	0.82
CG4743	dOptix	3.58	0.11	0.42	0.683130051063973	0.82
CG4743	vdOptix	3.32	0.11	0.42	0.683130051063973	0.82
CG4743	whole_OPC	3.24	0.11	0.42	0.683130051063973	0.82
CG4743	dDpp	2.94	0.11	0.42	0.683130051063973	0.82
CG4743	dVsx	1.7	0.11	0.42	0.683130051063973	0.82
CG4743	vdVsx	0.7	0.11	0.42	0.683130051063973	0.82
CG4743	vDpp	0	0.11	0.42	0.683130051063973	0.82
CG4743	vVsx	0	0.11	0.42	0.683130051063973	0.82
CG4743	vVsx.dVsx.dOptix	0	0.11	0.42	0.683130051063973	0.82
CG4743	vOptix.vVsx.dVsx	0	0.11	0.42	0.683130051063973	0.82
CG4743	vdDpp.vdOptix	-1.55	0.11	0.42	0.683130051063973	0.82
CG4743	vOptix.vVsx	-6.54	0.11	0.42	0.683130051063973	0.82
CG4743	dOptix.dVsx	-11.49	0.11	0.42	0.683130051063973	0.82
LpR2	vDpp.vOptix	4.71	0.208	-0.21	0.0975900072948533	0.37
LpR2	vDpp	0	0.208	-0.21	0.0975900072948533	0.37
LpR2	dDpp	0	0.208	-0.21	0.0975900072948533	0.37
LpR2	vVsx	0	0.208	-0.21	0.0975900072948533	0.37
LpR2	vVsx.dVsx.dOptix	0	0.208	-0.21	0.0975900072948533	0.37
LpR2	vOptix.vVsx.dVsx	0	0.208	-0.21	0.0975900072948533	0.37
LpR2	Notch	-0.2	0.208	-0.21	0.0975900072948533	0.37
LpR2	vdOptix.vdVsx	-1.47	0.208	-0.21	0.0975900072948533	0.37
LpR2	vdDpp	-2.62	0.208	-0.21	0.0975900072948533	0.37
LpR2	vdDpp.vdOptix	-4.78	0.208	-0.21	0.0975900072948533	0.37
LpR2	whole_OPC	-5.79	0.208	-0.21	0.0975900072948533	0.37
LpR2	vdVsx	-6.33	0.208	-0.21	0.0975900072948533	0.37
LpR2	dOptix	-6.76	0.208	-0.21	0.0975900072948533	0.37
LpR2	dDpp.dOptix	-7.13	0.208	-0.21	0.0975900072948533	0.37
LpR2	vOptix	-9.17	0.208	-0.21	0.0975900072948533	0.37
LpR2	vdOptix	-10.52	0.208	-0.21	0.0975900072948533	0.37
LpR2	dOptix.dVsx	-13.56	0.208	-0.21	0.0975900072948533	0.37
LpR2	dVsx	-14.85	0.208	-0.21	0.0975900072948533	0.37
LpR2	vOptix.vVsx	-19.31	0.208	-0.21	0.0975900072948533	0.37
LpR1	dOptix	10.37	0.555	-0.06	0.254823595718813	0.01
LpR1	vDpp.vOptix	9.17	0.555	-0.06	0.254823595718813	0.01
LpR1	vDpp	0	0.555	-0.06	0.254823595718813	0.01
LpR1	dDpp	0	0.555	-0.06	0.254823595718813	0.01
LpR1	vVsx	0	0.555	-0.06	0.254823595718813	0.01
LpR1	vVsx.dVsx.dOptix	0	0.555	-0.06	0.254823595718813	0.01
LpR1	vOptix.vVsx.dVsx	0	0.555	-0.06	0.254823595718813	0.01
LpR1	dDpp.dOptix	-1.09	0.555	-0.06	0.254823595718813	0.01
LpR1	whole_OPC	-2.5	0.555	-0.06	0.254823595718813	0.01
LpR1	vdDpp.vdOptix	-3.09	0.555	-0.06	0.254823595718813	0.01
LpR1	Notch	-6.23	0.555	-0.06	0.254823595718813	0.01
LpR1	vOptix	-9.08	0.555	-0.06	0.254823595718813	0.01
LpR1	vdVsx	-9.13	0.555	-0.06	0.254823595718813	0.01
LpR1	vdOptix.vdVsx	-9.35	0.555	-0.06	0.254823595718813	0.01
LpR1	dVsx	-10.89	0.555	-0.06	0.254823595718813	0.01
LpR1	vdDpp	-10.89	0.555	-0.06	0.254823595718813	0.01
LpR1	vdOptix	-13.84	0.555	-0.06	0.254823595718813	0.01
LpR1	dOptix.dVsx	-14.04	0.555	-0.06	0.254823595718813	0.01
LpR1	vOptix.vVsx	-19.07	0.555	-0.06	0.254823595718813	0.01
CG5886	dVsx	18.58	0.105	-0.2	-0.0975900072948533	0.58
CG5886	Notch	13.4	0.105	-0.2	-0.0975900072948533	0.58
CG5886	vdOptix	10.47	0.105	-0.2	-0.0975900072948533	0.58
CG5886	vdVsx	9.24	0.105	-0.2	-0.0975900072948533	0.58
CG5886	vOptix.vVsx	3.84	0.105	-0.2	-0.0975900072948533	0.58
CG5886	vdDpp.vdOptix	1.11	0.105	-0.2	-0.0975900072948533	0.58
CG5886	vDpp	0	0.105	-0.2	-0.0975900072948533	0.58
CG5886	vdOptix.vdVsx	0	0.105	-0.2	-0.0975900072948533	0.58
CG5886	vVsx	0	0.105	-0.2	-0.0975900072948533	0.58
CG5886	vVsx.dVsx.dOptix	0	0.105	-0.2	-0.0975900072948533	0.58
CG5886	vOptix.vVsx.dVsx	0	0.105	-0.2	-0.0975900072948533	0.58
CG5886	vDpp.vOptix	-1.65	0.105	-0.2	-0.0975900072948533	0.58
CG5886	whole_OPC	-2.49	0.105	-0.2	-0.0975900072948533	0.58
CG5886	vOptix	-5.16	0.105	-0.2	-0.0975900072948533	0.58
CG5886	dDpp	-6.01	0.105	-0.2	-0.0975900072948533	0.58
CG5886	dOptix	-7.56	0.105	-0.2	-0.0975900072948533	0.58
CG5886	vdDpp	-13.13	0.105	-0.2	-0.0975900072948533	0.58
CG5886	dDpp.dOptix	-13.86	0.105	-0.2	-0.0975900072948533	0.58
CG5886	dOptix.dVsx	-15.69	0.105	-0.2	-0.0975900072948533	0.58
CCAP-R	vdDpp.vdOptix	9.63	0.229	-0.38	-0.218217890235992	0.01
CCAP-R	dDpp	8.95	0.229	-0.38	-0.218217890235992	0.01
CCAP-R	whole_OPC	5.93	0.229	-0.38	-0.218217890235992	0.01
CCAP-R	vdDpp	5.33	0.229	-0.38	-0.218217890235992	0.01
CCAP-R	dVsx	4.56	0.229	-0.38	-0.218217890235992	0.01
CCAP-R	vOptix.vVsx	0.64	0.229	-0.38	-0.218217890235992	0.01
CCAP-R	vDpp	0	0.229	-0.38	-0.218217890235992	0.01
CCAP-R	vVsx	0	0.229	-0.38	-0.218217890235992	0.01
CCAP-R	vVsx.dVsx.dOptix	0	0.229	-0.38	-0.218217890235992	0.01
CCAP-R	vOptix.vVsx.dVsx	0	0.229	-0.38	-0.218217890235992	0.01
CCAP-R	dOptix	-0.72	0.229	-0.38	-0.218217890235992	0.01
CCAP-R	vOptix	-2.7	0.229	-0.38	-0.218217890235992	0.01
CCAP-R	Notch	-3.56	0.229	-0.38	-0.218217890235992	0.01
CCAP-R	vdVsx	-4.31	0.229	-0.38	-0.218217890235992	0.01
CCAP-R	vDpp.vOptix	-5.87	0.229	-0.38	-0.218217890235992	0.01
CCAP-R	vdOptix	-6.44	0.229	-0.38	-0.218217890235992	0.01
CCAP-R	dOptix.dVsx	-6.66	0.229	-0.38	-0.218217890235992	0.01
CCAP-R	vdOptix.vdVsx	-9.67	0.229	-0.38	-0.218217890235992	0.01
CCAP-R	dDpp.dOptix	-10.65	0.229	-0.38	-0.218217890235992	0.01
CG42261	whole_OPC	26.4	0.162	-0.09	0.218217890235992	0.97
CG42261	dVsx	10.3	0.162	-0.09	0.218217890235992	0.97
CG42261	dDpp.dOptix	8.8	0.162	-0.09	0.218217890235992	0.97
CG42261	vDpp	8.24	0.162	-0.09	0.218217890235992	0.97
CG42261	vdOptix.vdVsx	4.98	0.162	-0.09	0.218217890235992	0.97
CG42261	dOptix	1.28	0.162	-0.09	0.218217890235992	0.97
CG42261	vdOptix	0.64	0.162	-0.09	0.218217890235992	0.97
CG42261	vOptix.vVsx	0	0.162	-0.09	0.218217890235992	0.97
CG42261	vVsx	0	0.162	-0.09	0.218217890235992	0.97
CG42261	vVsx.dVsx.dOptix	0	0.162	-0.09	0.218217890235992	0.97
CG42261	vOptix.vVsx.dVsx	0	0.162	-0.09	0.218217890235992	0.97
CG42261	vdDpp.vdOptix	-0.1	0.162	-0.09	0.218217890235992	0.97
CG42261	vDpp.vOptix	-0.48	0.162	-0.09	0.218217890235992	0.97
CG42261	vOptix	-1.54	0.162	-0.09	0.218217890235992	0.97
CG42261	Notch	-3.04	0.162	-0.09	0.218217890235992	0.97
CG42261	dOptix.dVsx	-5.56	0.162	-0.09	0.218217890235992	0.97
CG42261	dDpp	-7.85	0.162	-0.09	0.218217890235992	0.97
CG42261	vdVsx	-10.1	0.162	-0.09	0.218217890235992	0.97
CG42261	vdDpp	-10.67	0.162	-0.09	0.218217890235992	0.97
Nf1	vdDpp	12.32	0.144	0.16	0.289414380708153	0.33
Nf1	dVsx	11.98	0.144	0.16	0.289414380708153	0.33
Nf1	Notch	7.56	0.144	0.16	0.289414380708153	0.33
Nf1	vdOptix	6.04	0.144	0.16	0.289414380708153	0.33
Nf1	vOptix.vVsx	2.31	0.144	0.16	0.289414380708153	0.33
Nf1	vDpp	0	0.144	0.16	0.289414380708153	0.33
Nf1	vVsx	0	0.144	0.16	0.289414380708153	0.33
Nf1	vVsx.dVsx.dOptix	0	0.144	0.16	0.289414380708153	0.33
Nf1	vOptix.vVsx.dVsx	0	0.144	0.16	0.289414380708153	0.33
Nf1	dOptix	-0.1	0.144	0.16	0.289414380708153	0.33
Nf1	vdOptix.vdVsx	-1.83	0.144	0.16	0.289414380708153	0.33
Nf1	vDpp.vOptix	-2.88	0.144	0.16	0.289414380708153	0.33
Nf1	dOptix.dVsx	-3.16	0.144	0.16	0.289414380708153	0.33
Nf1	vdVsx	-3.33	0.144	0.16	0.289414380708153	0.33
Nf1	whole_OPC	-4.12	0.144	0.16	0.289414380708153	0.33
Nf1	dDpp	-4.8	0.144	0.16	0.289414380708153	0.33
Nf1	dDpp.dOptix	-6.96	0.144	0.16	0.289414380708153	0.33
Nf1	vdDpp.vdOptix	-8.89	0.144	0.16	0.289414380708153	0.33
Nf1	vOptix	-11.26	0.144	0.16	0.289414380708153	0.33
CG31323	dOptix.dVsx	5.89	0.482	-0.29	-0.0975900072948533	0.62
CG31323	vOptix.vVsx	4.16	0.482	-0.29	-0.0975900072948533	0.62
CG31323	dVsx	3.78	0.482	-0.29	-0.0975900072948533	0.62
CG31323	vdOptix.vdVsx	3.3	0.482	-0.29	-0.0975900072948533	0.62
CG31323	vdVsx	2.66	0.482	-0.29	-0.0975900072948533	0.62
CG31323	vdOptix	1.66	0.482	-0.29	-0.0975900072948533	0.62
CG31323	dOptix	1.47	0.482	-0.29	-0.0975900072948533	0.62
CG31323	Notch	1.46	0.482	-0.29	-0.0975900072948533	0.62
CG31323	vDpp	0.33	0.482	-0.29	-0.0975900072948533	0.62
CG31323	vOptix	0.19	0.482	-0.29	-0.0975900072948533	0.62
CG31323	vVsx	0	0.482	-0.29	-0.0975900072948533	0.62
CG31323	vVsx.dVsx.dOptix	0	0.482	-0.29	-0.0975900072948533	0.62
CG31323	vOptix.vVsx.dVsx	0	0.482	-0.29	-0.0975900072948533	0.62
CG31323	dDpp.dOptix	-1.78	0.482	-0.29	-0.0975900072948533	0.62
CG31323	vdDpp	-3.69	0.482	-0.29	-0.0975900072948533	0.62
CG31323	whole_OPC	-5.03	0.482	-0.29	-0.0975900072948533	0.62
CG31323	vDpp.vOptix	-7.18	0.482	-0.29	-0.0975900072948533	0.62
CG31323	vdDpp.vdOptix	-14.78	0.482	-0.29	-0.0975900072948533	0.62
CG31323	dDpp	-17.89	0.482	-0.29	-0.0975900072948533	0.62
CG6073	vdDpp	18.03	0.079	-0.36	0.227710017021324	0.54
CG6073	vdDpp.vdOptix	10.66	0.079	-0.36	0.227710017021324	0.54
CG6073	vDpp	4.22	0.079	-0.36	0.227710017021324	0.54
CG6073	whole_OPC	3.23	0.079	-0.36	0.227710017021324	0.54
CG6073	vdOptix.vdVsx	1.43	0.079	-0.36	0.227710017021324	0.54
CG6073	dDpp	0	0.079	-0.36	0.227710017021324	0.54
CG6073	vVsx	0	0.079	-0.36	0.227710017021324	0.54
CG6073	vVsx.dVsx.dOptix	0	0.079	-0.36	0.227710017021324	0.54
CG6073	vOptix.vVsx.dVsx	0	0.079	-0.36	0.227710017021324	0.54
CG6073	Notch	-0.32	0.079	-0.36	0.227710017021324	0.54
CG6073	dOptix	-0.99	0.079	-0.36	0.227710017021324	0.54
CG6073	vdVsx	-1.05	0.079	-0.36	0.227710017021324	0.54
CG6073	vOptix	-3.59	0.079	-0.36	0.227710017021324	0.54
CG6073	vdOptix	-4.16	0.079	-0.36	0.227710017021324	0.54
CG6073	vDpp.vOptix	-7.92	0.079	-0.36	0.227710017021324	0.54
CG6073	vOptix.vVsx	-8.05	0.079	-0.36	0.227710017021324	0.54
CG6073	dOptix.dVsx	-8.4	0.079	-0.36	0.227710017021324	0.54
CG6073	dDpp.dOptix	-10.56	0.079	-0.36	0.227710017021324	0.54
CG6073	dVsx	-13.74	0.079	-0.36	0.227710017021324	0.54
CG12290	Notch	20.13	0.226	0.32	0.382970843102535	0.28
CG12290	dOptix	7.28	0.226	0.32	0.382970843102535	0.28
CG12290	dOptix.dVsx	5.54	0.226	0.32	0.382970843102535	0.28
CG12290	dVsx	5.47	0.226	0.32	0.382970843102535	0.28
CG12290	vDpp	4.46	0.226	0.32	0.382970843102535	0.28
CG12290	dDpp.dOptix	2.81	0.226	0.32	0.382970843102535	0.28
CG12290	vVsx	0	0.226	0.32	0.382970843102535	0.28
CG12290	vVsx.dVsx.dOptix	0	0.226	0.32	0.382970843102535	0.28
CG12290	vOptix.vVsx.dVsx	0	0.226	0.32	0.382970843102535	0.28
CG12290	vdOptix.vdVsx	-0.5	0.226	0.32	0.382970843102535	0.28
CG12290	vdVsx	-2.93	0.226	0.32	0.382970843102535	0.28
CG12290	vOptix	-3.46	0.226	0.32	0.382970843102535	0.28
CG12290	vOptix.vVsx	-4.55	0.226	0.32	0.382970843102535	0.28
CG12290	vdDpp.vdOptix	-4.78	0.226	0.32	0.382970843102535	0.28
CG12290	whole_OPC	-4.81	0.226	0.32	0.382970843102535	0.28
CG12290	vDpp.vOptix	-5.91	0.226	0.32	0.382970843102535	0.28
CG12290	dDpp	-6.04	0.226	0.32	0.382970843102535	0.28
CG12290	vdDpp	-6.83	0.226	0.32	0.382970843102535	0.28
CG12290	vdOptix	-11.34	0.226	0.32	0.382970843102535	0.28
CG6154	vdDpp.vdOptix	17.76	0.484	0.35	0.372104203767625	0.45
CG6154	vOptix.vVsx	14.28	0.484	0.35	0.372104203767625	0.45
CG6154	dDpp	14.12	0.484	0.35	0.372104203767625	0.45
CG6154	vdOptix.vdVsx	7.36	0.484	0.35	0.372104203767625	0.45
CG6154	vdOptix	6.76	0.484	0.35	0.372104203767625	0.45
CG6154	dVsx	4.34	0.484	0.35	0.372104203767625	0.45
CG6154	vOptix	2.65	0.484	0.35	0.372104203767625	0.45
CG6154	vDpp.vOptix	1.27	0.484	0.35	0.372104203767625	0.45
CG6154	dOptix	0.42	0.484	0.35	0.372104203767625	0.45
CG6154	vDpp	0	0.484	0.35	0.372104203767625	0.45
CG6154	vVsx	0	0.484	0.35	0.372104203767625	0.45
CG6154	vVsx.dVsx.dOptix	0	0.484	0.35	0.372104203767625	0.45
CG6154	vOptix.vVsx.dVsx	0	0.484	0.35	0.372104203767625	0.45
CG6154	dDpp.dOptix	-1.53	0.484	0.35	0.372104203767625	0.45
CG6154	vdDpp	-3.94	0.484	0.35	0.372104203767625	0.45
CG6154	Notch	-3.97	0.484	0.35	0.372104203767625	0.45
CG6154	whole_OPC	-9.63	0.484	0.35	0.372104203767625	0.45
CG6154	dOptix.dVsx	-10.07	0.484	0.35	0.372104203767625	0.45
CG6154	vdVsx	-12.1	0.484	0.35	0.372104203767625	0.45
plum	vdDpp.vdOptix	10.3	0.259	0	0.218217890235992	0.06
plum	vdVsx	5.57	0.259	0	0.218217890235992	0.06
plum	vDpp.vOptix	4.6	0.259	0	0.218217890235992	0.06
plum	vdOptix.vdVsx	3.9	0.259	0	0.218217890235992	0.06
plum	vdDpp	3.31	0.259	0	0.218217890235992	0.06
plum	dOptix.dVsx	1.5	0.259	0	0.218217890235992	0.06
plum	vdOptix	1.34	0.259	0	0.218217890235992	0.06
plum	vOptix.vVsx	0.53	0.259	0	0.218217890235992	0.06
plum	dOptix	0.5	0.259	0	0.218217890235992	0.06
plum	whole_OPC	0.06	0.259	0	0.218217890235992	0.06
plum	vVsx	0	0.259	0	0.218217890235992	0.06
plum	vVsx.dVsx.dOptix	0	0.259	0	0.218217890235992	0.06
plum	vOptix.vVsx.dVsx	0	0.259	0	0.218217890235992	0.06
plum	dDpp.dOptix	-0.24	0.259	0	0.218217890235992	0.06
plum	Notch	-0.65	0.259	0	0.218217890235992	0.06
plum	vOptix	-3.11	0.259	0	0.218217890235992	0.06
plum	vDpp	-3.93	0.259	0	0.218217890235992	0.06
plum	dDpp	-9.71	0.259	0	0.218217890235992	0.06
plum	dVsx	-12.98	0.259	0	0.218217890235992	0.06
scrib	whole_OPC	29.02	0.244	0.12	0.683130051063973	0.65
scrib	dVsx	26.63	0.244	0.12	0.683130051063973	0.65
scrib	Notch	16.86	0.244	0.12	0.683130051063973	0.65
scrib	vOptix	4.86	0.244	0.12	0.683130051063973	0.65
scrib	dOptix	4.35	0.244	0.12	0.683130051063973	0.65
scrib	vDpp.vOptix	2.94	0.244	0.12	0.683130051063973	0.65
scrib	vDpp	0.02	0.244	0.12	0.683130051063973	0.65
scrib	vVsx	0	0.244	0.12	0.683130051063973	0.65
scrib	vVsx.dVsx.dOptix	0	0.244	0.12	0.683130051063973	0.65
scrib	vOptix.vVsx.dVsx	0	0.244	0.12	0.683130051063973	0.65
scrib	dDpp	-0.85	0.244	0.12	0.683130051063973	0.65
scrib	vOptix.vVsx	-2.05	0.244	0.12	0.683130051063973	0.65
scrib	dOptix.dVsx	-2.47	0.244	0.12	0.683130051063973	0.65
scrib	vdOptix.vdVsx	-5.4	0.244	0.12	0.683130051063973	0.65
scrib	dDpp.dOptix	-7.72	0.244	0.12	0.683130051063973	0.65
scrib	vdVsx	-8.63	0.244	0.12	0.683130051063973	0.65
scrib	vdDpp.vdOptix	-11.14	0.244	0.12	0.683130051063973	0.65
scrib	vdOptix	-12.32	0.244	0.12	0.683130051063973	0.65
scrib	vdDpp	-18.75	0.244	0.12	0.683130051063973	0.65
beat-VII	vdDpp.vdOptix	13.97	0.647	-0.36	0.1008712554448	0.24
beat-VII	vdOptix	5.1	0.647	-0.36	0.1008712554448	0.24
beat-VII	vDpp.vOptix	3.96	0.647	-0.36	0.1008712554448	0.24
beat-VII	vdVsx	2.55	0.647	-0.36	0.1008712554448	0.24
beat-VII	dDpp.dOptix	1.83	0.647	-0.36	0.1008712554448	0.24
beat-VII	Notch	0.23	0.647	-0.36	0.1008712554448	0.24
beat-VII	vDpp	0	0.647	-0.36	0.1008712554448	0.24
beat-VII	vdOptix.vdVsx	0	0.647	-0.36	0.1008712554448	0.24
beat-VII	vVsx	0	0.647	-0.36	0.1008712554448	0.24
beat-VII	vVsx.dVsx.dOptix	0	0.647	-0.36	0.1008712554448	0.24
beat-VII	vOptix.vVsx.dVsx	0	0.647	-0.36	0.1008712554448	0.24
beat-VII	dVsx	-2.51	0.647	-0.36	0.1008712554448	0.24
beat-VII	dOptix	-3.42	0.647	-0.36	0.1008712554448	0.24
beat-VII	vOptix.vVsx	-5.66	0.647	-0.36	0.1008712554448	0.24
beat-VII	vdDpp	-5.73	0.647	-0.36	0.1008712554448	0.24
beat-VII	whole_OPC	-5.81	0.647	-0.36	0.1008712554448	0.24
beat-VII	dOptix.dVsx	-8.74	0.647	-0.36	0.1008712554448	0.24
beat-VII	dDpp	-10.7	0.647	-0.36	0.1008712554448	0.24
beat-VII	vOptix	-13.26	0.647	-0.36	0.1008712554448	0.24
CG6425	dDpp.dOptix	8.25	0.049	-0.37	0.149071198499986	0.15
CG6425	vdOptix	7.82	0.049	-0.37	0.149071198499986	0.15
CG6425	vDpp.vOptix	5.79	0.049	-0.37	0.149071198499986	0.15
CG6425	dDpp	5.61	0.049	-0.37	0.149071198499986	0.15
CG6425	dOptix	5.36	0.049	-0.37	0.149071198499986	0.15
CG6425	vdOptix.vdVsx	5.26	0.049	-0.37	0.149071198499986	0.15
CG6425	vOptix	4.95	0.049	-0.37	0.149071198499986	0.15
CG6425	vdDpp.vdOptix	2.93	0.049	-0.37	0.149071198499986	0.15
CG6425	dOptix.dVsx	1.03	0.049	-0.37	0.149071198499986	0.15
CG6425	vOptix.vVsx	0.64	0.049	-0.37	0.149071198499986	0.15
CG6425	vDpp	0	0.049	-0.37	0.149071198499986	0.15
CG6425	vVsx	0	0.049	-0.37	0.149071198499986	0.15
CG6425	vVsx.dVsx.dOptix	0	0.049	-0.37	0.149071198499986	0.15
CG6425	vOptix.vVsx.dVsx	0	0.049	-0.37	0.149071198499986	0.15
CG6425	vdVsx	-1.51	0.049	-0.37	0.149071198499986	0.15
CG6425	vdDpp	-6.5	0.049	-0.37	0.149071198499986	0.15
CG6425	whole_OPC	-10.1	0.049	-0.37	0.149071198499986	0.15
CG6425	Notch	-10.2	0.049	-0.37	0.149071198499986	0.15
CG6425	dVsx	-16.34	0.049	-0.37	0.149071198499986	0.15
Tl	vdOptix	20.28	0.373	0.36	0.53748384988657	0.78
Tl	vdDpp.vdOptix	17.91	0.373	0.36	0.53748384988657	0.78
Tl	dDpp.dOptix	14.15	0.373	0.36	0.53748384988657	0.78
Tl	vdVsx	13.75	0.373	0.36	0.53748384988657	0.78
Tl	Notch	9.04	0.373	0.36	0.53748384988657	0.78
Tl	dOptix.dVsx	6.38	0.373	0.36	0.53748384988657	0.78
Tl	dOptix	4.32	0.373	0.36	0.53748384988657	0.78
Tl	vDpp	2.66	0.373	0.36	0.53748384988657	0.78
Tl	dVsx	2.01	0.373	0.36	0.53748384988657	0.78
Tl	vdDpp	0.09	0.373	0.36	0.53748384988657	0.78
Tl	whole_OPC	0.03	0.373	0.36	0.53748384988657	0.78
Tl	dDpp	0	0.373	0.36	0.53748384988657	0.78
Tl	vdOptix.vdVsx	0	0.373	0.36	0.53748384988657	0.78
Tl	vVsx	0	0.373	0.36	0.53748384988657	0.78
Tl	vVsx.dVsx.dOptix	0	0.373	0.36	0.53748384988657	0.78
Tl	vOptix.vVsx.dVsx	0	0.373	0.36	0.53748384988657	0.78
Tl	vDpp.vOptix	-1.6	0.373	0.36	0.53748384988657	0.78
Tl	vOptix	-4.65	0.373	0.36	0.53748384988657	0.78
Tl	vOptix.vVsx	-10.34	0.373	0.36	0.53748384988657	0.78
CG5500	vdVsx	8.77	0.176	0.1	0.447213595499958	0.85
CG5500	dDpp.dOptix	1.56	0.176	0.1	0.447213595499958	0.85
CG5500	vdOptix.vdVsx	1.28	0.176	0.1	0.447213595499958	0.85
CG5500	dDpp	0	0.176	0.1	0.447213595499958	0.85
CG5500	vdOptix	0	0.176	0.1	0.447213595499958	0.85
CG5500	vVsx	0	0.176	0.1	0.447213595499958	0.85
CG5500	vVsx.dVsx.dOptix	0	0.176	0.1	0.447213595499958	0.85
CG5500	vOptix.vVsx.dVsx	0	0.176	0.1	0.447213595499958	0.85
CG5500	vDpp	-0.05	0.176	0.1	0.447213595499958	0.85
CG5500	vOptix.vVsx	-0.49	0.176	0.1	0.447213595499958	0.85
CG5500	Notch	-2.25	0.176	0.1	0.447213595499958	0.85
CG5500	dOptix.dVsx	-3.84	0.176	0.1	0.447213595499958	0.85
CG5500	vDpp.vOptix	-4.49	0.176	0.1	0.447213595499958	0.85
CG5500	vdDpp.vdOptix	-4.9	0.176	0.1	0.447213595499958	0.85
CG5500	whole_OPC	-5.87	0.176	0.1	0.447213595499958	0.85
CG5500	dOptix	-8.63	0.176	0.1	0.447213595499958	0.85
CG5500	vdDpp	-12.09	0.176	0.1	0.447213595499958	0.85
CG5500	vOptix	-16.1	0.176	0.1	0.447213595499958	0.85
CG5500	dVsx	-16.77	0.176	0.1	0.447213595499958	0.85
Ets97D	vDpp.vOptix	14.76	0.08	-0.14	0.0476190476190476	0.61
Ets97D	vdVsx	3.25	0.08	-0.14	0.0476190476190476	0.61
Ets97D	vOptix.vVsx	2.78	0.08	-0.14	0.0476190476190476	0.61
Ets97D	dDpp	0	0.08	-0.14	0.0476190476190476	0.61
Ets97D	vVsx	0	0.08	-0.14	0.0476190476190476	0.61
Ets97D	vVsx.dVsx.dOptix	0	0.08	-0.14	0.0476190476190476	0.61
Ets97D	vOptix.vVsx.dVsx	0	0.08	-0.14	0.0476190476190476	0.61
Ets97D	vdOptix	-1.31	0.08	-0.14	0.0476190476190476	0.61
Ets97D	vdOptix.vdVsx	-1.41	0.08	-0.14	0.0476190476190476	0.61
Ets97D	dOptix.dVsx	-4.47	0.08	-0.14	0.0476190476190476	0.61
Ets97D	dOptix	-4.49	0.08	-0.14	0.0476190476190476	0.61
Ets97D	vdDpp	-6.1	0.08	-0.14	0.0476190476190476	0.61
Ets97D	vOptix	-6.38	0.08	-0.14	0.0476190476190476	0.61
Ets97D	Notch	-7.11	0.08	-0.14	0.0476190476190476	0.61
Ets97D	vdDpp.vdOptix	-8.55	0.08	-0.14	0.0476190476190476	0.61
Ets97D	whole_OPC	-8.82	0.08	-0.14	0.0476190476190476	0.61
Ets97D	dDpp.dOptix	-11.14	0.08	-0.14	0.0476190476190476	0.61
Ets97D	vDpp	-12.49	0.08	-0.14	0.0476190476190476	0.61
Ets97D	dVsx	-18	0.08	-0.14	0.0476190476190476	0.61
sda	Notch	17.14	0.519	-0.08	0.289414380708153	0.42
sda	whole_OPC	8.37	0.519	-0.08	0.289414380708153	0.42
sda	dOptix	7.27	0.519	-0.08	0.289414380708153	0.42
sda	vDpp	6.14	0.519	-0.08	0.289414380708153	0.42
sda	dOptix.dVsx	4.93	0.519	-0.08	0.289414380708153	0.42
sda	vdOptix	4.46	0.519	-0.08	0.289414380708153	0.42
sda	dVsx	4.39	0.519	-0.08	0.289414380708153	0.42
sda	vOptix.vVsx	0	0.519	-0.08	0.289414380708153	0.42
sda	vVsx	0	0.519	-0.08	0.289414380708153	0.42
sda	vVsx.dVsx.dOptix	0	0.519	-0.08	0.289414380708153	0.42
sda	vOptix.vVsx.dVsx	0	0.519	-0.08	0.289414380708153	0.42
sda	vdDpp	-0.79	0.519	-0.08	0.289414380708153	0.42
sda	vdVsx	-2.12	0.519	-0.08	0.289414380708153	0.42
sda	vdOptix.vdVsx	-2.26	0.519	-0.08	0.289414380708153	0.42
sda	dDpp.dOptix	-5.42	0.519	-0.08	0.289414380708153	0.42
sda	vDpp.vOptix	-5.74	0.519	-0.08	0.289414380708153	0.42
sda	vOptix	-5.93	0.519	-0.08	0.289414380708153	0.42
sda	vdDpp.vdOptix	-16.37	0.519	-0.08	0.289414380708153	0.42
sda	dDpp	-17.77	0.519	-0.08	0.289414380708153	0.42
CG14252	dDpp	16.01	0.089	0.29	0.0975900072948533	0.2
CG14252	vdDpp	9.84	0.089	0.29	0.0975900072948533	0.2
CG14252	vdOptix	8.41	0.089	0.29	0.0975900072948533	0.2
CG14252	Notch	3.89	0.089	0.29	0.0975900072948533	0.2
CG14252	dOptix	0.23	0.089	0.29	0.0975900072948533	0.2
CG14252	vVsx	0	0.089	0.29	0.0975900072948533	0.2
CG14252	vVsx.dVsx.dOptix	0	0.089	0.29	0.0975900072948533	0.2
CG14252	vOptix.vVsx.dVsx	0	0.089	0.29	0.0975900072948533	0.2
CG14252	vOptix.vVsx	-0.51	0.089	0.29	0.0975900072948533	0.2
CG14252	whole_OPC	-1.39	0.089	0.29	0.0975900072948533	0.2
CG14252	vdOptix.vdVsx	-1.83	0.089	0.29	0.0975900072948533	0.2
CG14252	dDpp.dOptix	-2.92	0.089	0.29	0.0975900072948533	0.2
CG14252	vDpp	-3.31	0.089	0.29	0.0975900072948533	0.2
CG14252	vDpp.vOptix	-3.8	0.089	0.29	0.0975900072948533	0.2
CG14252	vOptix	-4.99	0.089	0.29	0.0975900072948533	0.2
CG14252	vdVsx	-8.11	0.089	0.29	0.0975900072948533	0.2
CG14252	vdDpp.vdOptix	-8.71	0.089	0.29	0.0975900072948533	0.2
CG14252	dVsx	-14.52	0.089	0.29	0.0975900072948533	0.2
CG14252	dOptix.dVsx	-16.83	0.089	0.29	0.0975900072948533	0.2
TfIIA-L	Notch	4.31	0.143	-0.02	0.447213595499958	0.58
TfIIA-L	whole_OPC	2.54	0.143	-0.02	0.447213595499958	0.58
TfIIA-L	dDpp.dOptix	1.44	0.143	-0.02	0.447213595499958	0.58
TfIIA-L	vdVsx	1.25	0.143	-0.02	0.447213595499958	0.58
TfIIA-L	vVsx	0	0.143	-0.02	0.447213595499958	0.58
TfIIA-L	vVsx.dVsx.dOptix	0	0.143	-0.02	0.447213595499958	0.58
TfIIA-L	vOptix.vVsx.dVsx	0	0.143	-0.02	0.447213595499958	0.58
TfIIA-L	vOptix.vVsx	-0.03	0.143	-0.02	0.447213595499958	0.58
TfIIA-L	dVsx	-0.13	0.143	-0.02	0.447213595499958	0.58
TfIIA-L	vdOptix.vdVsx	-1.06	0.143	-0.02	0.447213595499958	0.58
TfIIA-L	vDpp.vOptix	-4.34	0.143	-0.02	0.447213595499958	0.58
TfIIA-L	dOptix	-4.93	0.143	-0.02	0.447213595499958	0.58
TfIIA-L	vdDpp.vdOptix	-5.13	0.143	-0.02	0.447213595499958	0.58
TfIIA-L	dOptix.dVsx	-7.3	0.143	-0.02	0.447213595499958	0.58
TfIIA-L	vOptix	-7.84	0.143	-0.02	0.447213595499958	0.58
TfIIA-L	vDpp	-8.9	0.143	-0.02	0.447213595499958	0.58
TfIIA-L	vdOptix	-10.58	0.143	-0.02	0.447213595499958	0.58
TfIIA-L	dDpp	-14.09	0.143	-0.02	0.447213595499958	0.58
TfIIA-L	vdDpp	-16.52	0.143	-0.02	0.447213595499958	0.58
side	vdVsx	0.8	0.755	-0.2	0.333333333333333	0.69
side	dOptix	0.47	0.755	-0.2	0.333333333333333	0.69
side	dDpp	0	0.755	-0.2	0.333333333333333	0.69
side	vVsx	0	0.755	-0.2	0.333333333333333	0.69
side	vVsx.dVsx.dOptix	0	0.755	-0.2	0.333333333333333	0.69
side	vOptix.vVsx.dVsx	0	0.755	-0.2	0.333333333333333	0.69
side	vDpp	-4.46	0.755	-0.2	0.333333333333333	0.69
side	vOptix.vVsx	-4.84	0.755	-0.2	0.333333333333333	0.69
side	whole_OPC	-5.86	0.755	-0.2	0.333333333333333	0.69
side	dDpp.dOptix	-6.55	0.755	-0.2	0.333333333333333	0.69
side	vDpp.vOptix	-6.87	0.755	-0.2	0.333333333333333	0.69
side	Notch	-7.31	0.755	-0.2	0.333333333333333	0.69
side	vdOptix.vdVsx	-9.57	0.755	-0.2	0.333333333333333	0.69
side	vdDpp	-11.9	0.755	-0.2	0.333333333333333	0.69
side	vOptix	-11.92	0.755	-0.2	0.333333333333333	0.69
side	vdOptix	-14.6	0.755	-0.2	0.333333333333333	0.69
side	dVsx	-16.19	0.755	-0.2	0.333333333333333	0.69
side	vdDpp.vdOptix	-16.62	0.755	-0.2	0.333333333333333	0.69
side	dOptix.dVsx	-18.85	0.755	-0.2	0.333333333333333	0.69
dsd	vdDpp.vdOptix	5.92	0.16	-0.26	-0.0666666666666667	0.89
dsd	whole_OPC	4.57	0.16	-0.26	-0.0666666666666667	0.89
dsd	dOptix	3.01	0.16	-0.26	-0.0666666666666667	0.89
dsd	dDpp	0	0.16	-0.26	-0.0666666666666667	0.89
dsd	vVsx	0	0.16	-0.26	-0.0666666666666667	0.89
dsd	vVsx.dVsx.dOptix	0	0.16	-0.26	-0.0666666666666667	0.89
dsd	vOptix.vVsx.dVsx	0	0.16	-0.26	-0.0666666666666667	0.89
dsd	vdDpp	-3.19	0.16	-0.26	-0.0666666666666667	0.89
dsd	vdOptix.vdVsx	-3.33	0.16	-0.26	-0.0666666666666667	0.89
dsd	vOptix.vVsx	-4.11	0.16	-0.26	-0.0666666666666667	0.89
dsd	dDpp.dOptix	-5.58	0.16	-0.26	-0.0666666666666667	0.89
dsd	Notch	-7.21	0.16	-0.26	-0.0666666666666667	0.89
dsd	vDpp.vOptix	-8.59	0.16	-0.26	-0.0666666666666667	0.89
dsd	vdOptix	-10.45	0.16	-0.26	-0.0666666666666667	0.89
dsd	dOptix.dVsx	-11.28	0.16	-0.26	-0.0666666666666667	0.89
dsd	vOptix	-11.9	0.16	-0.26	-0.0666666666666667	0.89
dsd	vdVsx	-13.39	0.16	-0.26	-0.0666666666666667	0.89
dsd	vDpp	-15.26	0.16	-0.26	-0.0666666666666667	0.89
dsd	dVsx	-21.11	0.16	-0.26	-0.0666666666666667	0.89
CG5611	vdDpp.vdOptix	12.06	0.078	-0.02	0.333333333333333	0.8
CG5611	dVsx	11.36	0.078	-0.02	0.333333333333333	0.8
CG5611	vDpp	0	0.078	-0.02	0.333333333333333	0.8
CG5611	vVsx	0	0.078	-0.02	0.333333333333333	0.8
CG5611	vVsx.dVsx.dOptix	0	0.078	-0.02	0.333333333333333	0.8
CG5611	vOptix.vVsx.dVsx	0	0.078	-0.02	0.333333333333333	0.8
CG5611	dOptix	-0.08	0.078	-0.02	0.333333333333333	0.8
CG5611	vOptix.vVsx	-0.96	0.078	-0.02	0.333333333333333	0.8
CG5611	vdOptix	-1.72	0.078	-0.02	0.333333333333333	0.8
CG5611	whole_OPC	-2.46	0.078	-0.02	0.333333333333333	0.8
CG5611	dDpp	-2.97	0.078	-0.02	0.333333333333333	0.8
CG5611	dOptix.dVsx	-3.96	0.078	-0.02	0.333333333333333	0.8
CG5611	Notch	-4.62	0.078	-0.02	0.333333333333333	0.8
CG5611	vdOptix.vdVsx	-5.01	0.078	-0.02	0.333333333333333	0.8
CG5611	vOptix	-5.38	0.078	-0.02	0.333333333333333	0.8
CG5611	vDpp.vOptix	-5.59	0.078	-0.02	0.333333333333333	0.8
CG5611	dDpp.dOptix	-11.79	0.078	-0.02	0.333333333333333	0.8
CG5611	vdVsx	-12.16	0.078	-0.02	0.333333333333333	0.8
CG5611	vdDpp	-12.49	0.078	-0.02	0.333333333333333	0.8
CG12883	dVsx	16.07	0.061	-0.11	-0.0666666666666667	0.74
CG12883	vDpp.vOptix	10.44	0.061	-0.11	-0.0666666666666667	0.74
CG12883	dOptix	9.6	0.061	-0.11	-0.0666666666666667	0.74
CG12883	Notch	9.26	0.061	-0.11	-0.0666666666666667	0.74
CG12883	whole_OPC	7.72	0.061	-0.11	-0.0666666666666667	0.74
CG12883	vdDpp	6.61	0.061	-0.11	-0.0666666666666667	0.74
CG12883	dDpp	4.87	0.061	-0.11	-0.0666666666666667	0.74
CG12883	dDpp.dOptix	3.19	0.061	-0.11	-0.0666666666666667	0.74
CG12883	vdOptix	2.56	0.061	-0.11	-0.0666666666666667	0.74
CG12883	vDpp	0	0.061	-0.11	-0.0666666666666667	0.74
CG12883	vdOptix.vdVsx	0	0.061	-0.11	-0.0666666666666667	0.74
CG12883	vVsx	0	0.061	-0.11	-0.0666666666666667	0.74
CG12883	vVsx.dVsx.dOptix	0	0.061	-0.11	-0.0666666666666667	0.74
CG12883	vOptix.vVsx.dVsx	0	0.061	-0.11	-0.0666666666666667	0.74
CG12883	vdDpp.vdOptix	-2.25	0.061	-0.11	-0.0666666666666667	0.74
CG12883	vOptix.vVsx	-3.08	0.061	-0.11	-0.0666666666666667	0.74
CG12883	dOptix.dVsx	-3.11	0.061	-0.11	-0.0666666666666667	0.74
CG12883	vOptix	-4.3	0.061	-0.11	-0.0666666666666667	0.74
CG12883	vdVsx	-15.7	0.061	-0.11	-0.0666666666666667	0.74
CG43320	Notch	25.45	0.071	0.05	-0.0666666666666667	0.73
CG43320	vDpp.vOptix	7.67	0.071	0.05	-0.0666666666666667	0.73
CG43320	vdOptix.vdVsx	1.78	0.071	0.05	-0.0666666666666667	0.73
CG43320	dOptix	1.34	0.071	0.05	-0.0666666666666667	0.73
CG43320	dOptix.dVsx	1.2	0.071	0.05	-0.0666666666666667	0.73
CG43320	vOptix.vVsx	0.58	0.071	0.05	-0.0666666666666667	0.73
CG43320	vdDpp.vdOptix	0.15	0.071	0.05	-0.0666666666666667	0.73
CG43320	vDpp	0	0.071	0.05	-0.0666666666666667	0.73
CG43320	vVsx	0	0.071	0.05	-0.0666666666666667	0.73
CG43320	dVsx	0	0.071	0.05	-0.0666666666666667	0.73
CG43320	vVsx.dVsx.dOptix	0	0.071	0.05	-0.0666666666666667	0.73
CG43320	vOptix.vVsx.dVsx	0	0.071	0.05	-0.0666666666666667	0.73
CG43320	dDpp.dOptix	-6.97	0.071	0.05	-0.0666666666666667	0.73
CG43320	vdDpp	-7.76	0.071	0.05	-0.0666666666666667	0.73
CG43320	vdVsx	-7.8	0.071	0.05	-0.0666666666666667	0.73
CG43320	whole_OPC	-10.05	0.071	0.05	-0.0666666666666667	0.73
CG43320	vOptix	-10.45	0.071	0.05	-0.0666666666666667	0.73
CG43320	dDpp	-13.57	0.071	0.05	-0.0666666666666667	0.73
CG43320	vdOptix	-14	0.071	0.05	-0.0666666666666667	0.73
ALiX	dDpp.dOptix	14.83	0.136	-0.09	0.683130051063973	0.39
ALiX	vDpp	8.33	0.136	-0.09	0.683130051063973	0.39
ALiX	dDpp	6.83	0.136	-0.09	0.683130051063973	0.39
ALiX	vdOptix.vdVsx	4.91	0.136	-0.09	0.683130051063973	0.39
ALiX	vdOptix	3.79	0.136	-0.09	0.683130051063973	0.39
ALiX	dOptix	1.11	0.136	-0.09	0.683130051063973	0.39
ALiX	vOptix.vVsx	0.82	0.136	-0.09	0.683130051063973	0.39
ALiX	vVsx	0	0.136	-0.09	0.683130051063973	0.39
ALiX	vVsx.dVsx.dOptix	0	0.136	-0.09	0.683130051063973	0.39
ALiX	vOptix.vVsx.dVsx	0	0.136	-0.09	0.683130051063973	0.39
ALiX	vdDpp.vdOptix	-3.1	0.136	-0.09	0.683130051063973	0.39
ALiX	dOptix.dVsx	-4.53	0.136	-0.09	0.683130051063973	0.39
ALiX	vOptix	-6.1	0.136	-0.09	0.683130051063973	0.39
ALiX	Notch	-8.63	0.136	-0.09	0.683130051063973	0.39
ALiX	dVsx	-10.54	0.136	-0.09	0.683130051063973	0.39
ALiX	whole_OPC	-11.06	0.136	-0.09	0.683130051063973	0.39
ALiX	vDpp.vOptix	-11.89	0.136	-0.09	0.683130051063973	0.39
ALiX	vdDpp	-12.18	0.136	-0.09	0.683130051063973	0.39
ALiX	vdVsx	-12.46	0.136	-0.09	0.683130051063973	0.39
CG34353	dOptix	27.73	0.39	0.42	0.591864030249373	0.39
CG34353	vdOptix	23.52	0.39	0.42	0.591864030249373	0.39
CG34353	Notch	16.8	0.39	0.42	0.591864030249373	0.39
CG34353	vdDpp	15.62	0.39	0.42	0.591864030249373	0.39
CG34353	dDpp	11.47	0.39	0.42	0.591864030249373	0.39
CG34353	dOptix.dVsx	6.02	0.39	0.42	0.591864030249373	0.39
CG34353	dVsx	5.75	0.39	0.42	0.591864030249373	0.39
CG34353	vOptix.vVsx	3.26	0.39	0.42	0.591864030249373	0.39
CG34353	whole_OPC	2.34	0.39	0.42	0.591864030249373	0.39
CG34353	vVsx	0	0.39	0.42	0.591864030249373	0.39
CG34353	vVsx.dVsx.dOptix	0	0.39	0.42	0.591864030249373	0.39
CG34353	vOptix.vVsx.dVsx	0	0.39	0.42	0.591864030249373	0.39
CG34353	vdOptix.vdVsx	-0.9	0.39	0.42	0.591864030249373	0.39
CG34353	vOptix	-2.18	0.39	0.42	0.591864030249373	0.39
CG34353	vdVsx	-3.38	0.39	0.42	0.591864030249373	0.39
CG34353	vdDpp.vdOptix	-3.96	0.39	0.42	0.591864030249373	0.39
CG34353	vDpp	-8.15	0.39	0.42	0.591864030249373	0.39
CG34353	vDpp.vOptix	-11.21	0.39	0.42	0.591864030249373	0.39
CG34353	dDpp.dOptix	-13.45	0.39	0.42	0.591864030249373	0.39
mRpS22	dOptix	2.4	0.149	0.08	-0.0666666666666667	0.63
mRpS22	vOptix.vVsx	0	0.149	0.08	-0.0666666666666667	0.63
mRpS22	vVsx	0	0.149	0.08	-0.0666666666666667	0.63
mRpS22	vVsx.dVsx.dOptix	0	0.149	0.08	-0.0666666666666667	0.63
mRpS22	vOptix.vVsx.dVsx	0	0.149	0.08	-0.0666666666666667	0.63
mRpS22	vdDpp.vdOptix	-3.78	0.149	0.08	-0.0666666666666667	0.63
mRpS22	whole_OPC	-3.94	0.149	0.08	-0.0666666666666667	0.63
mRpS22	vdVsx	-4.04	0.149	0.08	-0.0666666666666667	0.63
mRpS22	Notch	-4.85	0.149	0.08	-0.0666666666666667	0.63
mRpS22	vdDpp	-5.24	0.149	0.08	-0.0666666666666667	0.63
mRpS22	dDpp.dOptix	-6.42	0.149	0.08	-0.0666666666666667	0.63
mRpS22	vdOptix.vdVsx	-6.8	0.149	0.08	-0.0666666666666667	0.63
mRpS22	vOptix	-7.31	0.149	0.08	-0.0666666666666667	0.63
mRpS22	vDpp	-11.04	0.149	0.08	-0.0666666666666667	0.63
mRpS22	dOptix.dVsx	-12.76	0.149	0.08	-0.0666666666666667	0.63
mRpS22	vdOptix	-12.98	0.149	0.08	-0.0666666666666667	0.63
mRpS22	dDpp	-13.92	0.149	0.08	-0.0666666666666667	0.63
mRpS22	vDpp.vOptix	-13.94	0.149	0.08	-0.0666666666666667	0.63
mRpS22	dVsx	-14.52	0.149	0.08	-0.0666666666666667	0.63
CG33213	vdDpp.vdOptix	14.82	0.042	-0.07	0.149071198499986	0.05
CG33213	vdDpp	6.95	0.042	-0.07	0.149071198499986	0.05
CG33213	dVsx	5.28	0.042	-0.07	0.149071198499986	0.05
CG33213	vOptix.vVsx	4.33	0.042	-0.07	0.149071198499986	0.05
CG33213	dOptix	2.34	0.042	-0.07	0.149071198499986	0.05
CG33213	dOptix.dVsx	0.79	0.042	-0.07	0.149071198499986	0.05
CG33213	dDpp.dOptix	0.47	0.042	-0.07	0.149071198499986	0.05
CG33213	dDpp	0	0.042	-0.07	0.149071198499986	0.05
CG33213	vVsx	0	0.042	-0.07	0.149071198499986	0.05
CG33213	vVsx.dVsx.dOptix	0	0.042	-0.07	0.149071198499986	0.05
CG33213	vOptix.vVsx.dVsx	0	0.042	-0.07	0.149071198499986	0.05
CG33213	vdOptix.vdVsx	-0.28	0.042	-0.07	0.149071198499986	0.05
CG33213	vdOptix	-0.38	0.042	-0.07	0.149071198499986	0.05
CG33213	whole_OPC	-0.4	0.042	-0.07	0.149071198499986	0.05
CG33213	Notch	-2.14	0.042	-0.07	0.149071198499986	0.05
CG33213	vOptix	-4.15	0.042	-0.07	0.149071198499986	0.05
CG33213	vDpp.vOptix	-8.38	0.042	-0.07	0.149071198499986	0.05
CG33213	vDpp	-8.7	0.042	-0.07	0.149071198499986	0.05
CG33213	vdVsx	-10.66	0.042	-0.07	0.149071198499986	0.05
CG12259	dDpp.dOptix	12.52	0.105	-0.13	0.0666666666666667	0.01
CG12259	vOptix.vVsx	8.41	0.105	-0.13	0.0666666666666667	0.01
CG12259	vdDpp.vdOptix	8.14	0.105	-0.13	0.0666666666666667	0.01
CG12259	vdOptix.vdVsx	4.33	0.105	-0.13	0.0666666666666667	0.01
CG12259	dDpp	3.6	0.105	-0.13	0.0666666666666667	0.01
CG12259	whole_OPC	1.23	0.105	-0.13	0.0666666666666667	0.01
CG12259	vVsx	0	0.105	-0.13	0.0666666666666667	0.01
CG12259	vVsx.dVsx.dOptix	0	0.105	-0.13	0.0666666666666667	0.01
CG12259	vOptix.vVsx.dVsx	0	0.105	-0.13	0.0666666666666667	0.01
CG12259	dOptix.dVsx	-1.9	0.105	-0.13	0.0666666666666667	0.01
CG12259	dOptix	-2.57	0.105	-0.13	0.0666666666666667	0.01
CG12259	vdDpp	-3.74	0.105	-0.13	0.0666666666666667	0.01
CG12259	Notch	-6.27	0.105	-0.13	0.0666666666666667	0.01
CG12259	vdOptix	-6.77	0.105	-0.13	0.0666666666666667	0.01
CG12259	vOptix	-6.88	0.105	-0.13	0.0666666666666667	0.01
CG12259	vdVsx	-7.87	0.105	-0.13	0.0666666666666667	0.01
CG12259	dVsx	-13.02	0.105	-0.13	0.0666666666666667	0.01
CG12259	vDpp.vOptix	-14.48	0.105	-0.13	0.0666666666666667	0.01
CG12259	vDpp	-15.18	0.105	-0.13	0.0666666666666667	0.01
Mes-4	dDpp.dOptix	14.25	0.046	0.42	1	0.79
Mes-4	vdOptix	8.48	0.046	0.42	1	0.79
Mes-4	vdOptix.vdVsx	8.09	0.046	0.42	1	0.79
Mes-4	vdDpp	6.04	0.046	0.42	1	0.79
Mes-4	vDpp	0	0.046	0.42	1	0.79
Mes-4	dDpp	0	0.046	0.42	1	0.79
Mes-4	vVsx	0	0.046	0.42	1	0.79
Mes-4	vVsx.dVsx.dOptix	0	0.046	0.42	1	0.79
Mes-4	vOptix.vVsx.dVsx	0	0.046	0.42	1	0.79
Mes-4	dOptix	-1.23	0.046	0.42	1	0.79
Mes-4	dOptix.dVsx	-2.72	0.046	0.42	1	0.79
Mes-4	vdDpp.vdOptix	-4.15	0.046	0.42	1	0.79
Mes-4	vOptix.vVsx	-5.22	0.046	0.42	1	0.79
Mes-4	Notch	-8.67	0.046	0.42	1	0.79
Mes-4	whole_OPC	-10.8	0.046	0.42	1	0.79
Mes-4	vOptix	-10.88	0.046	0.42	1	0.79
Mes-4	dVsx	-11.44	0.046	0.42	1	0.79
Mes-4	vDpp.vOptix	-12.72	0.046	0.42	1	0.79
Mes-4	vdVsx	-14.67	0.046	0.42	1	0.79
Gp93	vdOptix	14.69	0.244	-0.4	0.0666666666666667	0.01
Gp93	vOptix.vVsx	14.4	0.244	-0.4	0.0666666666666667	0.01
Gp93	vdDpp.vdOptix	8.19	0.244	-0.4	0.0666666666666667	0.01
Gp93	dDpp	4.92	0.244	-0.4	0.0666666666666667	0.01
Gp93	vdVsx	2.16	0.244	-0.4	0.0666666666666667	0.01
Gp93	vDpp	0.43	0.244	-0.4	0.0666666666666667	0.01
Gp93	vdDpp	0	0.244	-0.4	0.0666666666666667	0.01
Gp93	vVsx	0	0.244	-0.4	0.0666666666666667	0.01
Gp93	vVsx.dVsx.dOptix	0	0.244	-0.4	0.0666666666666667	0.01
Gp93	vOptix.vVsx.dVsx	0	0.244	-0.4	0.0666666666666667	0.01
Gp93	dOptix	-0.88	0.244	-0.4	0.0666666666666667	0.01
Gp93	Notch	-2.06	0.244	-0.4	0.0666666666666667	0.01
Gp93	vDpp.vOptix	-4.58	0.244	-0.4	0.0666666666666667	0.01
Gp93	vdOptix.vdVsx	-7.47	0.244	-0.4	0.0666666666666667	0.01
Gp93	vOptix	-10.62	0.244	-0.4	0.0666666666666667	0.01
Gp93	dDpp.dOptix	-11.23	0.244	-0.4	0.0666666666666667	0.01
Gp93	dVsx	-12.97	0.244	-0.4	0.0666666666666667	0.01
Gp93	dOptix.dVsx	-13.69	0.244	-0.4	0.0666666666666667	0.01
Gp93	whole_OPC	-15.75	0.244	-0.4	0.0666666666666667	0.01
CG34362	vdOptix	13.94	0.855	0.13	0.322776554577163	0.66
CG34362	Notch	13.3	0.855	0.13	0.322776554577163	0.66
CG34362	dVsx	12.38	0.855	0.13	0.322776554577163	0.66
CG34362	dOptix.dVsx	12	0.855	0.13	0.322776554577163	0.66
CG34362	vOptix	10.07	0.855	0.13	0.322776554577163	0.66
CG34362	whole_OPC	5.63	0.855	0.13	0.322776554577163	0.66
CG34362	vdDpp.vdOptix	5.55	0.855	0.13	0.322776554577163	0.66
CG34362	vdVsx	5.47	0.855	0.13	0.322776554577163	0.66
CG34362	vdOptix.vdVsx	2.34	0.855	0.13	0.322776554577163	0.66
CG34362	dDpp	0	0.855	0.13	0.322776554577163	0.66
CG34362	vVsx	0	0.855	0.13	0.322776554577163	0.66
CG34362	vVsx.dVsx.dOptix	0	0.855	0.13	0.322776554577163	0.66
CG34362	vOptix.vVsx.dVsx	0	0.855	0.13	0.322776554577163	0.66
CG34362	vDpp.vOptix	-0.22	0.855	0.13	0.322776554577163	0.66
CG34362	dDpp.dOptix	-2.77	0.855	0.13	0.322776554577163	0.66
CG34362	vDpp	-6.6	0.855	0.13	0.322776554577163	0.66
CG34362	vdDpp	-8.32	0.855	0.13	0.322776554577163	0.66
CG34362	dOptix	-13.9	0.855	0.13	0.322776554577163	0.66
CG34362	vOptix.vVsx	-18.51	0.855	0.13	0.322776554577163	0.66
CG34354	dVsx	12.83	0.56	0.33	0.377964473009227	0.02
CG34354	vdDpp	7.72	0.56	0.33	0.377964473009227	0.02
CG34354	vdOptix.vdVsx	2.3	0.56	0.33	0.377964473009227	0.02
CG34354	vdVsx	1.06	0.56	0.33	0.377964473009227	0.02
CG34354	vDpp	0	0.56	0.33	0.377964473009227	0.02
CG34354	dDpp	0	0.56	0.33	0.377964473009227	0.02
CG34354	dOptix.dVsx	0	0.56	0.33	0.377964473009227	0.02
CG34354	vVsx	0	0.56	0.33	0.377964473009227	0.02
CG34354	vVsx.dVsx.dOptix	0	0.56	0.33	0.377964473009227	0.02
CG34354	vOptix.vVsx.dVsx	0	0.56	0.33	0.377964473009227	0.02
CG34354	vDpp.vOptix	-1.7	0.56	0.33	0.377964473009227	0.02
CG34354	Notch	-2.15	0.56	0.33	0.377964473009227	0.02
CG34354	vOptix	-3.46	0.56	0.33	0.377964473009227	0.02
CG34354	vdDpp.vdOptix	-6.39	0.56	0.33	0.377964473009227	0.02
CG34354	dDpp.dOptix	-7.25	0.56	0.33	0.377964473009227	0.02
CG34354	vdOptix	-8.26	0.56	0.33	0.377964473009227	0.02
CG34354	whole_OPC	-9.42	0.56	0.33	0.377964473009227	0.02
CG34354	vOptix.vVsx	-12.68	0.56	0.33	0.377964473009227	0.02
CG34354	dOptix	-13.49	0.56	0.33	0.377964473009227	0.02
larp	whole_OPC	5.52	0.092	0.22	0.174077655955698	0.24
larp	dVsx	4.72	0.092	0.22	0.174077655955698	0.24
larp	Notch	2.73	0.092	0.22	0.174077655955698	0.24
larp	dOptix	2.13	0.092	0.22	0.174077655955698	0.24
larp	dOptix.dVsx	2.09	0.092	0.22	0.174077655955698	0.24
larp	vDpp.vOptix	0.06	0.092	0.22	0.174077655955698	0.24
larp	vDpp	0	0.092	0.22	0.174077655955698	0.24
larp	vdOptix.vdVsx	0	0.092	0.22	0.174077655955698	0.24
larp	vVsx	0	0.092	0.22	0.174077655955698	0.24
larp	vVsx.dVsx.dOptix	0	0.092	0.22	0.174077655955698	0.24
larp	vOptix.vVsx.dVsx	0	0.092	0.22	0.174077655955698	0.24
larp	vdDpp	-2.14	0.092	0.22	0.174077655955698	0.24
larp	dDpp.dOptix	-2.88	0.092	0.22	0.174077655955698	0.24
larp	vdOptix	-3.52	0.092	0.22	0.174077655955698	0.24
larp	vOptix.vVsx	-3.79	0.092	0.22	0.174077655955698	0.24
larp	vdDpp.vdOptix	-5.33	0.092	0.22	0.174077655955698	0.24
larp	vOptix	-9	0.092	0.22	0.174077655955698	0.24
larp	vdVsx	-9.91	0.092	0.22	0.174077655955698	0.24
larp	dDpp	-19.55	0.092	0.22	0.174077655955698	0.24
Gfat2	dOptix	2.31	0.109	0.25	0.382970843102535	0.67
Gfat2	vDpp	2.14	0.109	0.25	0.382970843102535	0.67
Gfat2	vdDpp.vdOptix	0.81	0.109	0.25	0.382970843102535	0.67
Gfat2	dDpp	0	0.109	0.25	0.382970843102535	0.67
Gfat2	vdOptix.vdVsx	0	0.109	0.25	0.382970843102535	0.67
Gfat2	vVsx	0	0.109	0.25	0.382970843102535	0.67
Gfat2	dVsx	0	0.109	0.25	0.382970843102535	0.67
Gfat2	vVsx.dVsx.dOptix	0	0.109	0.25	0.382970843102535	0.67
Gfat2	vOptix.vVsx.dVsx	0	0.109	0.25	0.382970843102535	0.67
Gfat2	vOptix.vVsx	-1.85	0.109	0.25	0.382970843102535	0.67
Gfat2	Notch	-2.33	0.109	0.25	0.382970843102535	0.67
Gfat2	vOptix	-2.48	0.109	0.25	0.382970843102535	0.67
Gfat2	whole_OPC	-3.21	0.109	0.25	0.382970843102535	0.67
Gfat2	dDpp.dOptix	-3.45	0.109	0.25	0.382970843102535	0.67
Gfat2	vdVsx	-3.5	0.109	0.25	0.382970843102535	0.67
Gfat2	dOptix.dVsx	-3.66	0.109	0.25	0.382970843102535	0.67
Gfat2	vdOptix	-6.35	0.109	0.25	0.382970843102535	0.67
Gfat2	vdDpp	-7.95	0.109	0.25	0.382970843102535	0.67
Gfat2	vDpp.vOptix	-8.03	0.109	0.25	0.382970843102535	0.67
beat-VI	vdDpp	16.1	0.857	0.31	0.423659272868162	0.6
beat-VI	dOptix	13.67	0.857	0.31	0.423659272868162	0.6
beat-VI	vOptix.vVsx	9.48	0.857	0.31	0.423659272868162	0.6
beat-VI	dDpp	9.34	0.857	0.31	0.423659272868162	0.6
beat-VI	vdOptix	8.43	0.857	0.31	0.423659272868162	0.6
beat-VI	dOptix.dVsx	8.1	0.857	0.31	0.423659272868162	0.6
beat-VI	vDpp	0	0.857	0.31	0.423659272868162	0.6
beat-VI	vVsx	0	0.857	0.31	0.423659272868162	0.6
beat-VI	vVsx.dVsx.dOptix	0	0.857	0.31	0.423659272868162	0.6
beat-VI	vOptix.vVsx.dVsx	0	0.857	0.31	0.423659272868162	0.6
beat-VI	vdVsx	-2.8	0.857	0.31	0.423659272868162	0.6
beat-VI	Notch	-3.24	0.857	0.31	0.423659272868162	0.6
beat-VI	vOptix	-3.98	0.857	0.31	0.423659272868162	0.6
beat-VI	whole_OPC	-5.11	0.857	0.31	0.423659272868162	0.6
beat-VI	dDpp.dOptix	-6.95	0.857	0.31	0.423659272868162	0.6
beat-VI	dVsx	-7.95	0.857	0.31	0.423659272868162	0.6
beat-VI	vDpp.vOptix	-11.23	0.857	0.31	0.423659272868162	0.6
beat-VI	vdDpp.vdOptix	-12.15	0.857	0.31	0.423659272868162	0.6
beat-VI	vdOptix.vdVsx	-13.88	0.857	0.31	0.423659272868162	0.6
fkh	vDpp.vOptix	18.53	0.293	0.38	0.333333333333333	0.76
fkh	Notch	12.74	0.293	0.38	0.333333333333333	0.76
fkh	dVsx	2.78	0.293	0.38	0.333333333333333	0.76
fkh	dDpp.dOptix	2.02	0.293	0.38	0.333333333333333	0.76
fkh	whole_OPC	1.14	0.293	0.38	0.333333333333333	0.76
fkh	vdDpp.vdOptix	0.22	0.293	0.38	0.333333333333333	0.76
fkh	vDpp	0	0.293	0.38	0.333333333333333	0.76
fkh	dDpp	0	0.293	0.38	0.333333333333333	0.76
fkh	vdOptix.vdVsx	0	0.293	0.38	0.333333333333333	0.76
fkh	vVsx	0	0.293	0.38	0.333333333333333	0.76
fkh	vVsx.dVsx.dOptix	0	0.293	0.38	0.333333333333333	0.76
fkh	vOptix.vVsx.dVsx	0	0.293	0.38	0.333333333333333	0.76
fkh	vdVsx	-1.13	0.293	0.38	0.333333333333333	0.76
fkh	vOptix.vVsx	-1.94	0.293	0.38	0.333333333333333	0.76
fkh	dOptix	-2.39	0.293	0.38	0.333333333333333	0.76
fkh	dOptix.dVsx	-2.77	0.293	0.38	0.333333333333333	0.76
fkh	vdOptix	-3.06	0.293	0.38	0.333333333333333	0.76
fkh	vOptix	-6.08	0.293	0.38	0.333333333333333	0.76
fkh	vdDpp	-10.38	0.293	0.38	0.333333333333333	0.76
MRE23	vdDpp	6.46	0.041	0.34	0.53748384988657	0.44
MRE23	dDpp	2.08	0.041	0.34	0.53748384988657	0.44
MRE23	vDpp	1.49	0.041	0.34	0.53748384988657	0.44
MRE23	vVsx	0	0.041	0.34	0.53748384988657	0.44
MRE23	vVsx.dVsx.dOptix	0	0.041	0.34	0.53748384988657	0.44
MRE23	vOptix.vVsx.dVsx	0	0.041	0.34	0.53748384988657	0.44
MRE23	vdDpp.vdOptix	-0.51	0.041	0.34	0.53748384988657	0.44
MRE23	dOptix.dVsx	-0.65	0.041	0.34	0.53748384988657	0.44
MRE23	dDpp.dOptix	-1.19	0.041	0.34	0.53748384988657	0.44
MRE23	vdVsx	-1.27	0.041	0.34	0.53748384988657	0.44
MRE23	dOptix	-1.99	0.041	0.34	0.53748384988657	0.44
MRE23	vdOptix.vdVsx	-2.06	0.041	0.34	0.53748384988657	0.44
MRE23	vOptix	-2.27	0.041	0.34	0.53748384988657	0.44
MRE23	whole_OPC	-2.81	0.041	0.34	0.53748384988657	0.44
MRE23	Notch	-2.85	0.041	0.34	0.53748384988657	0.44
MRE23	vOptix.vVsx	-3.39	0.041	0.34	0.53748384988657	0.44
MRE23	vdOptix	-6.11	0.041	0.34	0.53748384988657	0.44
MRE23	dVsx	-7.14	0.041	0.34	0.53748384988657	0.44
MRE23	vDpp.vOptix	-8.07	0.041	0.34	0.53748384988657	0.44
Noa36	dDpp	12.57	0.091	0.27	0.654653670707977	0.89
Noa36	vdOptix.vdVsx	7.61	0.091	0.27	0.654653670707977	0.89
Noa36	dVsx	2.81	0.091	0.27	0.654653670707977	0.89
Noa36	Notch	2.41	0.091	0.27	0.654653670707977	0.89
Noa36	dOptix.dVsx	1.14	0.091	0.27	0.654653670707977	0.89
Noa36	vOptix.vVsx	0.92	0.091	0.27	0.654653670707977	0.89
Noa36	vdDpp.vdOptix	0	0.091	0.27	0.654653670707977	0.89
Noa36	vVsx	0	0.091	0.27	0.654653670707977	0.89
Noa36	vVsx.dVsx.dOptix	0	0.091	0.27	0.654653670707977	0.89
Noa36	vOptix.vVsx.dVsx	0	0.091	0.27	0.654653670707977	0.89
Noa36	vDpp	-1.43	0.091	0.27	0.654653670707977	0.89
Noa36	vdOptix	-1.63	0.091	0.27	0.654653670707977	0.89
Noa36	dOptix	-2.84	0.091	0.27	0.654653670707977	0.89
Noa36	vdVsx	-4	0.091	0.27	0.654653670707977	0.89
Noa36	whole_OPC	-7.35	0.091	0.27	0.654653670707977	0.89
Noa36	dDpp.dOptix	-8.81	0.091	0.27	0.654653670707977	0.89
Noa36	vOptix	-9.13	0.091	0.27	0.654653670707977	0.89
Noa36	vdDpp	-13.78	0.091	0.27	0.654653670707977	0.89
Noa36	vDpp.vOptix	-17.99	0.091	0.27	0.654653670707977	0.89
CG9986	dDpp.dOptix	13.49	0.089	0.47	0.29277002188456	0.57
CG9986	dDpp	8.66	0.089	0.47	0.29277002188456	0.57
CG9986	vVsx	0	0.089	0.47	0.29277002188456	0.57
CG9986	vVsx.dVsx.dOptix	0	0.089	0.47	0.29277002188456	0.57
CG9986	vOptix.vVsx.dVsx	0	0.089	0.47	0.29277002188456	0.57
CG9986	vdDpp	-1.12	0.089	0.47	0.29277002188456	0.57
CG9986	vdOptix	-1.57	0.089	0.47	0.29277002188456	0.57
CG9986	dOptix	-2.44	0.089	0.47	0.29277002188456	0.57
CG9986	vdDpp.vdOptix	-3.25	0.089	0.47	0.29277002188456	0.57
CG9986	vDpp	-3.4	0.089	0.47	0.29277002188456	0.57
CG9986	whole_OPC	-3.96	0.089	0.47	0.29277002188456	0.57
CG9986	dOptix.dVsx	-4.57	0.089	0.47	0.29277002188456	0.57
CG9986	vdOptix.vdVsx	-5.57	0.089	0.47	0.29277002188456	0.57
CG9986	vOptix.vVsx	-6.74	0.089	0.47	0.29277002188456	0.57
CG9986	vDpp.vOptix	-7.97	0.089	0.47	0.29277002188456	0.57
CG9986	vOptix	-9.54	0.089	0.47	0.29277002188456	0.57
CG9986	vdVsx	-10.28	0.089	0.47	0.29277002188456	0.57
CG9986	Notch	-10.97	0.089	0.47	0.29277002188456	0.57
CG9986	dVsx	-14.21	0.089	0.47	0.29277002188456	0.57
CG10011	dDpp	20.01	0.249	-0.11	0.227710017021324	0.43
CG10011	vdDpp	20.01	0.249	-0.11	0.227710017021324	0.43
CG10011	vdOptix	4.67	0.249	-0.11	0.227710017021324	0.43
CG10011	vdOptix.vdVsx	1.09	0.249	-0.11	0.227710017021324	0.43
CG10011	vDpp	0	0.249	-0.11	0.227710017021324	0.43
CG10011	vVsx	0	0.249	-0.11	0.227710017021324	0.43
CG10011	vVsx.dVsx.dOptix	0	0.249	-0.11	0.227710017021324	0.43
CG10011	vOptix.vVsx.dVsx	0	0.249	-0.11	0.227710017021324	0.43
CG10011	vdDpp.vdOptix	-2.69	0.249	-0.11	0.227710017021324	0.43
CG10011	dDpp.dOptix	-2.95	0.249	-0.11	0.227710017021324	0.43
CG10011	dOptix	-3.42	0.249	-0.11	0.227710017021324	0.43
CG10011	vdVsx	-3.69	0.249	-0.11	0.227710017021324	0.43
CG10011	dVsx	-6.5	0.249	-0.11	0.227710017021324	0.43
CG10011	Notch	-7.31	0.249	-0.11	0.227710017021324	0.43
CG10011	whole_OPC	-7.32	0.249	-0.11	0.227710017021324	0.43
CG10011	dOptix.dVsx	-7.35	0.249	-0.11	0.227710017021324	0.43
CG10011	vDpp.vOptix	-8.32	0.249	-0.11	0.227710017021324	0.43
CG10011	vOptix.vVsx	-11.17	0.249	-0.11	0.227710017021324	0.43
CG10011	vOptix	-13.2	0.249	-0.11	0.227710017021324	0.43
htt	vDpp.vOptix	7.48	0.035	0.18	0.683130051063973	0.74
htt	vdVsx	6.16	0.035	0.18	0.683130051063973	0.74
htt	vDpp	4.36	0.035	0.18	0.683130051063973	0.74
htt	vdDpp.vdOptix	2.43	0.035	0.18	0.683130051063973	0.74
htt	dDpp.dOptix	0.71	0.035	0.18	0.683130051063973	0.74
htt	vdOptix.vdVsx	0.24	0.035	0.18	0.683130051063973	0.74
htt	dDpp	0	0.035	0.18	0.683130051063973	0.74
htt	vOptix.vVsx	0	0.035	0.18	0.683130051063973	0.74
htt	vVsx	0	0.035	0.18	0.683130051063973	0.74
htt	vVsx.dVsx.dOptix	0	0.035	0.18	0.683130051063973	0.74
htt	vOptix.vVsx.dVsx	0	0.035	0.18	0.683130051063973	0.74
htt	vOptix	-0.67	0.035	0.18	0.683130051063973	0.74
htt	vdDpp	-3.11	0.035	0.18	0.683130051063973	0.74
htt	whole_OPC	-3.61	0.035	0.18	0.683130051063973	0.74
htt	dOptix	-4.92	0.035	0.18	0.683130051063973	0.74
htt	vdOptix	-6.94	0.035	0.18	0.683130051063973	0.74
htt	Notch	-8.38	0.035	0.18	0.683130051063973	0.74
htt	dVsx	-16.1	0.035	0.18	0.683130051063973	0.74
htt	dOptix.dVsx	-17.4	0.035	0.18	0.683130051063973	0.74
wdn	dDpp.dOptix	13.44	0.058	0.09	0.227710017021324	0.35
wdn	vdOptix.vdVsx	13.14	0.058	0.09	0.227710017021324	0.35
wdn	dVsx	11.16	0.058	0.09	0.227710017021324	0.35
wdn	vdOptix	7.25	0.058	0.09	0.227710017021324	0.35
wdn	vdDpp	6.52	0.058	0.09	0.227710017021324	0.35
wdn	whole_OPC	1.86	0.058	0.09	0.227710017021324	0.35
wdn	Notch	0.32	0.058	0.09	0.227710017021324	0.35
wdn	vVsx	0	0.058	0.09	0.227710017021324	0.35
wdn	vVsx.dVsx.dOptix	0	0.058	0.09	0.227710017021324	0.35
wdn	vOptix.vVsx.dVsx	0	0.058	0.09	0.227710017021324	0.35
wdn	dOptix	-2.35	0.058	0.09	0.227710017021324	0.35
wdn	vdDpp.vdOptix	-3.2	0.058	0.09	0.227710017021324	0.35
wdn	vDpp.vOptix	-3.25	0.058	0.09	0.227710017021324	0.35
wdn	vOptix.vVsx	-4.65	0.058	0.09	0.227710017021324	0.35
wdn	dOptix.dVsx	-4.82	0.058	0.09	0.227710017021324	0.35
wdn	vOptix	-7.15	0.058	0.09	0.227710017021324	0.35
wdn	vdVsx	-12.17	0.058	0.09	0.227710017021324	0.35
wdn	dDpp	-16.15	0.058	0.09	0.227710017021324	0.35
wdn	vDpp	-17	0.058	0.09	0.227710017021324	0.35
CG1523	dVsx	14.89	0.109	0.34	0.577350269189626	0.34
CG1523	Notch	11.86	0.109	0.34	0.577350269189626	0.34
CG1523	vdDpp	7.38	0.109	0.34	0.577350269189626	0.34
CG1523	vdOptix	5.78	0.109	0.34	0.577350269189626	0.34
CG1523	vDpp.vOptix	2.65	0.109	0.34	0.577350269189626	0.34
CG1523	dDpp	2.01	0.109	0.34	0.577350269189626	0.34
CG1523	vdDpp.vdOptix	1.14	0.109	0.34	0.577350269189626	0.34
CG1523	vdOptix.vdVsx	1.08	0.109	0.34	0.577350269189626	0.34
CG1523	whole_OPC	0.46	0.109	0.34	0.577350269189626	0.34
CG1523	vDpp	0	0.109	0.34	0.577350269189626	0.34
CG1523	vVsx	0	0.109	0.34	0.577350269189626	0.34
CG1523	vVsx.dVsx.dOptix	0	0.109	0.34	0.577350269189626	0.34
CG1523	vOptix.vVsx.dVsx	0	0.109	0.34	0.577350269189626	0.34
CG1523	vOptix	-0.31	0.109	0.34	0.577350269189626	0.34
CG1523	dOptix.dVsx	-1.13	0.109	0.34	0.577350269189626	0.34
CG1523	vOptix.vVsx	-1.52	0.109	0.34	0.577350269189626	0.34
CG1523	dDpp.dOptix	-2.33	0.109	0.34	0.577350269189626	0.34
CG1523	dOptix	-3.37	0.109	0.34	0.577350269189626	0.34
CG1523	vdVsx	-6.72	0.109	0.34	0.577350269189626	0.34
WASp	vdVsx	20.02	0.109	0.23	0.333333333333333	0.55
WASp	Notch	9.68	0.109	0.23	0.333333333333333	0.55
WASp	whole_OPC	7.59	0.109	0.23	0.333333333333333	0.55
WASp	vdDpp.vdOptix	3.58	0.109	0.23	0.333333333333333	0.55
WASp	vOptix	2.54	0.109	0.23	0.333333333333333	0.55
WASp	vDpp	0	0.109	0.23	0.333333333333333	0.55
WASp	dDpp	0	0.109	0.23	0.333333333333333	0.55
WASp	dDpp.dOptix	0	0.109	0.23	0.333333333333333	0.55
WASp	vVsx	0	0.109	0.23	0.333333333333333	0.55
WASp	vVsx.dVsx.dOptix	0	0.109	0.23	0.333333333333333	0.55
WASp	vOptix.vVsx.dVsx	0	0.109	0.23	0.333333333333333	0.55
WASp	vDpp.vOptix	-0.4	0.109	0.23	0.333333333333333	0.55
WASp	dOptix	-1.05	0.109	0.23	0.333333333333333	0.55
WASp	dVsx	-5.12	0.109	0.23	0.333333333333333	0.55
WASp	vdDpp	-5.44	0.109	0.23	0.333333333333333	0.55
WASp	vdOptix	-6.74	0.109	0.23	0.333333333333333	0.55
WASp	vdOptix.vdVsx	-8.28	0.109	0.23	0.333333333333333	0.55
WASp	vOptix.vVsx	-8.72	0.109	0.23	0.333333333333333	0.55
WASp	dOptix.dVsx	-9.3	0.109	0.23	0.333333333333333	0.55
spg	vdOptix.vdVsx	10.63	0.072	0.05	0.258198889747161	0.44
spg	vdDpp.vdOptix	8.08	0.072	0.05	0.258198889747161	0.44
spg	dOptix	6.44	0.072	0.05	0.258198889747161	0.44
spg	vdVsx	3.86	0.072	0.05	0.258198889747161	0.44
spg	vDpp.vOptix	3.17	0.072	0.05	0.258198889747161	0.44
spg	vOptix.vVsx	2.58	0.072	0.05	0.258198889747161	0.44
spg	dDpp	1.6	0.072	0.05	0.258198889747161	0.44
spg	dOptix.dVsx	0.9	0.072	0.05	0.258198889747161	0.44
spg	vDpp	0	0.072	0.05	0.258198889747161	0.44
spg	vVsx	0	0.072	0.05	0.258198889747161	0.44
spg	dVsx	0	0.072	0.05	0.258198889747161	0.44
spg	vVsx.dVsx.dOptix	0	0.072	0.05	0.258198889747161	0.44
spg	vOptix.vVsx.dVsx	0	0.072	0.05	0.258198889747161	0.44
spg	whole_OPC	-1.3	0.072	0.05	0.258198889747161	0.44
spg	Notch	-1.55	0.072	0.05	0.258198889747161	0.44
spg	vOptix	-4.4	0.072	0.05	0.258198889747161	0.44
spg	vdDpp	-8.05	0.072	0.05	0.258198889747161	0.44
spg	vdOptix	-13.58	0.072	0.05	0.258198889747161	0.44
spg	dDpp.dOptix	-16.34	0.072	0.05	0.258198889747161	0.44
CG14521	vOptix.vVsx	18.21	0.73	-0.19	0.149071198499986	0.01
CG14521	whole_OPC	13.71	0.73	-0.19	0.149071198499986	0.01
CG14521	vdDpp.vdOptix	4.51	0.73	-0.19	0.149071198499986	0.01
CG14521	vdOptix.vdVsx	4.06	0.73	-0.19	0.149071198499986	0.01
CG14521	vDpp	3.65	0.73	-0.19	0.149071198499986	0.01
CG14521	dOptix.dVsx	2.76	0.73	-0.19	0.149071198499986	0.01
CG14521	Notch	1.62	0.73	-0.19	0.149071198499986	0.01
CG14521	vVsx	0	0.73	-0.19	0.149071198499986	0.01
CG14521	vVsx.dVsx.dOptix	0	0.73	-0.19	0.149071198499986	0.01
CG14521	vOptix.vVsx.dVsx	0	0.73	-0.19	0.149071198499986	0.01
CG14521	vdVsx	-0.05	0.73	-0.19	0.149071198499986	0.01
CG14521	vOptix	-1.15	0.73	-0.19	0.149071198499986	0.01
CG14521	vDpp.vOptix	-2.98	0.73	-0.19	0.149071198499986	0.01
CG14521	dOptix	-3.97	0.73	-0.19	0.149071198499986	0.01
CG14521	vdOptix	-5.44	0.73	-0.19	0.149071198499986	0.01
CG14521	dDpp.dOptix	-6.3	0.73	-0.19	0.149071198499986	0.01
CG14521	dVsx	-11.2	0.73	-0.19	0.149071198499986	0.01
CG14521	vdDpp	-13.05	0.73	-0.19	0.149071198499986	0.01
CG14521	dDpp	-14.35	0.73	-0.19	0.149071198499986	0.01
beta4GalNAcTB	vdDpp	17.65	0.108	0.2	0.428571428571429	0.9
beta4GalNAcTB	vdOptix	12.44	0.108	0.2	0.428571428571429	0.9
beta4GalNAcTB	dOptix.dVsx	8.23	0.108	0.2	0.428571428571429	0.9
beta4GalNAcTB	vdOptix.vdVsx	8.2	0.108	0.2	0.428571428571429	0.9
beta4GalNAcTB	whole_OPC	7.24	0.108	0.2	0.428571428571429	0.9
beta4GalNAcTB	vDpp	6.39	0.108	0.2	0.428571428571429	0.9
beta4GalNAcTB	dOptix	5.12	0.108	0.2	0.428571428571429	0.9
beta4GalNAcTB	vDpp.vOptix	4.99	0.108	0.2	0.428571428571429	0.9
beta4GalNAcTB	vdVsx	0.45	0.108	0.2	0.428571428571429	0.9
beta4GalNAcTB	Notch	0.29	0.108	0.2	0.428571428571429	0.9
beta4GalNAcTB	dDpp.dOptix	0.18	0.108	0.2	0.428571428571429	0.9
beta4GalNAcTB	dDpp	0	0.108	0.2	0.428571428571429	0.9
beta4GalNAcTB	vVsx	0	0.108	0.2	0.428571428571429	0.9
beta4GalNAcTB	vVsx.dVsx.dOptix	0	0.108	0.2	0.428571428571429	0.9
beta4GalNAcTB	vOptix.vVsx.dVsx	0	0.108	0.2	0.428571428571429	0.9
beta4GalNAcTB	vOptix	-0.1	0.108	0.2	0.428571428571429	0.9
beta4GalNAcTB	vOptix.vVsx	-1.51	0.108	0.2	0.428571428571429	0.9
beta4GalNAcTB	dVsx	-8.13	0.108	0.2	0.428571428571429	0.9
beta4GalNAcTB	vdDpp.vdOptix	-8.6	0.108	0.2	0.428571428571429	0.9
Cpsf100	vDpp.vOptix	17.49	0.083	0.18	0.333333333333333	0.9
Cpsf100	dVsx	12.32	0.083	0.18	0.333333333333333	0.9
Cpsf100	vdOptix	5.84	0.083	0.18	0.333333333333333	0.9
Cpsf100	dOptix	4.58	0.083	0.18	0.333333333333333	0.9
Cpsf100	vDpp	4.58	0.083	0.18	0.333333333333333	0.9
Cpsf100	vdDpp	4.18	0.083	0.18	0.333333333333333	0.9
Cpsf100	vOptix.vVsx	0.4	0.083	0.18	0.333333333333333	0.9
Cpsf100	vVsx	0	0.083	0.18	0.333333333333333	0.9
Cpsf100	vVsx.dVsx.dOptix	0	0.083	0.18	0.333333333333333	0.9
Cpsf100	vOptix.vVsx.dVsx	0	0.083	0.18	0.333333333333333	0.9
Cpsf100	Notch	-0.53	0.083	0.18	0.333333333333333	0.9
Cpsf100	dOptix.dVsx	-1.09	0.083	0.18	0.333333333333333	0.9
Cpsf100	whole_OPC	-1.67	0.083	0.18	0.333333333333333	0.9
Cpsf100	vOptix	-3.29	0.083	0.18	0.333333333333333	0.9
Cpsf100	vdOptix.vdVsx	-5.87	0.083	0.18	0.333333333333333	0.9
Cpsf100	vdDpp.vdOptix	-6.05	0.083	0.18	0.333333333333333	0.9
Cpsf100	dDpp	-8.07	0.083	0.18	0.333333333333333	0.9
Cpsf100	dDpp.dOptix	-8.86	0.083	0.18	0.333333333333333	0.9
Cpsf100	vdVsx	-10.22	0.083	0.18	0.333333333333333	0.9
CG11837	dVsx	23.72	0.103	-0.16	0.0778498944161523	0.17
CG11837	whole_OPC	9.53	0.103	-0.16	0.0778498944161523	0.17
CG11837	vDpp	8.79	0.103	-0.16	0.0778498944161523	0.17
CG11837	dDpp.dOptix	7.24	0.103	-0.16	0.0778498944161523	0.17
CG11837	dOptix	0.67	0.103	-0.16	0.0778498944161523	0.17
CG11837	vdOptix.vdVsx	0	0.103	-0.16	0.0778498944161523	0.17
CG11837	vVsx	0	0.103	-0.16	0.0778498944161523	0.17
CG11837	vVsx.dVsx.dOptix	0	0.103	-0.16	0.0778498944161523	0.17
CG11837	vOptix.vVsx.dVsx	0	0.103	-0.16	0.0778498944161523	0.17
CG11837	dOptix.dVsx	-0.02	0.103	-0.16	0.0778498944161523	0.17
CG11837	Notch	-2.42	0.103	-0.16	0.0778498944161523	0.17
CG11837	vdDpp	-2.53	0.103	-0.16	0.0778498944161523	0.17
CG11837	vOptix.vVsx	-3.37	0.103	-0.16	0.0778498944161523	0.17
CG11837	vdVsx	-4.02	0.103	-0.16	0.0778498944161523	0.17
CG11837	vDpp.vOptix	-4.24	0.103	-0.16	0.0778498944161523	0.17
CG11837	vdDpp.vdOptix	-8.44	0.103	-0.16	0.0778498944161523	0.17
CG11837	vdOptix	-10.45	0.103	-0.16	0.0778498944161523	0.17
CG11837	vOptix	-10.65	0.103	-0.16	0.0778498944161523	0.17
CG11837	dDpp	-21.3	0.103	-0.16	0.0778498944161523	0.17
Cul5	vOptix	24.11	0.078	-0.26	0.2	0.35
Cul5	vdVsx	17.82	0.078	-0.26	0.2	0.35
Cul5	vdOptix	15.65	0.078	-0.26	0.2	0.35
Cul5	dDpp	15.6	0.078	-0.26	0.2	0.35
Cul5	whole_OPC	10.28	0.078	-0.26	0.2	0.35
Cul5	vdOptix.vdVsx	8.14	0.078	-0.26	0.2	0.35
Cul5	Notch	3.43	0.078	-0.26	0.2	0.35
Cul5	vdDpp.vdOptix	3.13	0.078	-0.26	0.2	0.35
Cul5	dOptix	0.16	0.078	-0.26	0.2	0.35
Cul5	vDpp	0	0.078	-0.26	0.2	0.35
Cul5	vVsx	0	0.078	-0.26	0.2	0.35
Cul5	vVsx.dVsx.dOptix	0	0.078	-0.26	0.2	0.35
Cul5	vOptix.vVsx.dVsx	0	0.078	-0.26	0.2	0.35
Cul5	dDpp.dOptix	-4.49	0.078	-0.26	0.2	0.35
Cul5	dOptix.dVsx	-5.02	0.078	-0.26	0.2	0.35
Cul5	vOptix.vVsx	-6.11	0.078	-0.26	0.2	0.35
Cul5	dVsx	-9	0.078	-0.26	0.2	0.35
Cul5	vdDpp	-11.95	0.078	-0.26	0.2	0.35
Cul5	vDpp.vOptix	-14.08	0.078	-0.26	0.2	0.35
yem	dDpp	12.04	0.048	-0.02	0.174077655955698	0.16
yem	vdDpp	6.07	0.048	-0.02	0.174077655955698	0.16
yem	dOptix	3.93	0.048	-0.02	0.174077655955698	0.16
yem	dOptix.dVsx	3.45	0.048	-0.02	0.174077655955698	0.16
yem	whole_OPC	1.48	0.048	-0.02	0.174077655955698	0.16
yem	vdDpp.vdOptix	1.3	0.048	-0.02	0.174077655955698	0.16
yem	dVsx	1.01	0.048	-0.02	0.174077655955698	0.16
yem	vDpp	0.51	0.048	-0.02	0.174077655955698	0.16
yem	vVsx	0	0.048	-0.02	0.174077655955698	0.16
yem	vVsx.dVsx.dOptix	0	0.048	-0.02	0.174077655955698	0.16
yem	vOptix.vVsx.dVsx	0	0.048	-0.02	0.174077655955698	0.16
yem	vdOptix.vdVsx	-0.96	0.048	-0.02	0.174077655955698	0.16
yem	vOptix	-2.48	0.048	-0.02	0.174077655955698	0.16
yem	vOptix.vVsx	-3.55	0.048	-0.02	0.174077655955698	0.16
yem	Notch	-3.67	0.048	-0.02	0.174077655955698	0.16
yem	vDpp.vOptix	-6.66	0.048	-0.02	0.174077655955698	0.16
yem	vdVsx	-8.98	0.048	-0.02	0.174077655955698	0.16
yem	dDpp.dOptix	-10.76	0.048	-0.02	0.174077655955698	0.16
yem	vdOptix	-12.17	0.048	-0.02	0.174077655955698	0.16
ligatin	vdDpp	4.45	0.064	0.45	0.654653670707977	0.56
ligatin	Notch	4.26	0.064	0.45	0.654653670707977	0.56
ligatin	vOptix.vVsx	2.25	0.064	0.45	0.654653670707977	0.56
ligatin	vdDpp.vdOptix	0.48	0.064	0.45	0.654653670707977	0.56
ligatin	whole_OPC	0.43	0.064	0.45	0.654653670707977	0.56
ligatin	vDpp	0	0.064	0.45	0.654653670707977	0.56
ligatin	vVsx	0	0.064	0.45	0.654653670707977	0.56
ligatin	vVsx.dVsx.dOptix	0	0.064	0.45	0.654653670707977	0.56
ligatin	vOptix.vVsx.dVsx	0	0.064	0.45	0.654653670707977	0.56
ligatin	dOptix	-0.42	0.064	0.45	0.654653670707977	0.56
ligatin	vdOptix.vdVsx	-3.12	0.064	0.45	0.654653670707977	0.56
ligatin	vDpp.vOptix	-4.36	0.064	0.45	0.654653670707977	0.56
ligatin	dVsx	-4.86	0.064	0.45	0.654653670707977	0.56
ligatin	vdOptix	-5.49	0.064	0.45	0.654653670707977	0.56
ligatin	dDpp.dOptix	-5.97	0.064	0.45	0.654653670707977	0.56
ligatin	vOptix	-9.52	0.064	0.45	0.654653670707977	0.56
ligatin	dOptix.dVsx	-9.56	0.064	0.45	0.654653670707977	0.56
ligatin	dDpp	-11.65	0.064	0.45	0.654653670707977	0.56
ligatin	vdVsx	-15.96	0.064	0.45	0.654653670707977	0.56
Slbp	vdDpp	19.78	0.111	-0.46	0.0666666666666667	0.01
Slbp	vDpp	10.11	0.111	-0.46	0.0666666666666667	0.01
Slbp	vOptix	6.15	0.111	-0.46	0.0666666666666667	0.01
Slbp	whole_OPC	1.27	0.111	-0.46	0.0666666666666667	0.01
Slbp	vOptix.vVsx	1.02	0.111	-0.46	0.0666666666666667	0.01
Slbp	vVsx	0	0.111	-0.46	0.0666666666666667	0.01
Slbp	vVsx.dVsx.dOptix	0	0.111	-0.46	0.0666666666666667	0.01
Slbp	vOptix.vVsx.dVsx	0	0.111	-0.46	0.0666666666666667	0.01
Slbp	vdOptix.vdVsx	-0.08	0.111	-0.46	0.0666666666666667	0.01
Slbp	dDpp.dOptix	-0.49	0.111	-0.46	0.0666666666666667	0.01
Slbp	dOptix	-0.5	0.111	-0.46	0.0666666666666667	0.01
Slbp	vdVsx	-0.91	0.111	-0.46	0.0666666666666667	0.01
Slbp	vdDpp.vdOptix	-3.04	0.111	-0.46	0.0666666666666667	0.01
Slbp	dOptix.dVsx	-4.05	0.111	-0.46	0.0666666666666667	0.01
Slbp	Notch	-6.18	0.111	-0.46	0.0666666666666667	0.01
Slbp	dDpp	-9.73	0.111	-0.46	0.0666666666666667	0.01
Slbp	vDpp.vOptix	-9.9	0.111	-0.46	0.0666666666666667	0.01
Slbp	vdOptix	-12.03	0.111	-0.46	0.0666666666666667	0.01
Slbp	dVsx	-19.75	0.111	-0.46	0.0666666666666667	0.01
CG11897	vdOptix	3.42	0.059	0.17	0.227710017021324	0.57
CG11897	vDpp	0	0.059	0.17	0.227710017021324	0.57
CG11897	vVsx	0	0.059	0.17	0.227710017021324	0.57
CG11897	vVsx.dVsx.dOptix	0	0.059	0.17	0.227710017021324	0.57
CG11897	vOptix.vVsx.dVsx	0	0.059	0.17	0.227710017021324	0.57
CG11897	vdOptix.vdVsx	-0.89	0.059	0.17	0.227710017021324	0.57
CG11897	Notch	-2.52	0.059	0.17	0.227710017021324	0.57
CG11897	vdDpp.vdOptix	-3.28	0.059	0.17	0.227710017021324	0.57
CG11897	vOptix	-3.3	0.059	0.17	0.227710017021324	0.57
CG11897	dVsx	-4.22	0.059	0.17	0.227710017021324	0.57
CG11897	whole_OPC	-4.43	0.059	0.17	0.227710017021324	0.57
CG11897	dDpp.dOptix	-5.91	0.059	0.17	0.227710017021324	0.57
CG11897	vdVsx	-8.32	0.059	0.17	0.227710017021324	0.57
CG11897	vDpp.vOptix	-9.02	0.059	0.17	0.227710017021324	0.57
CG11897	dOptix	-9.1	0.059	0.17	0.227710017021324	0.57
CG11897	vOptix.vVsx	-12.79	0.059	0.17	0.227710017021324	0.57
CG11897	dOptix.dVsx	-12.99	0.059	0.17	0.227710017021324	0.57
CG11897	vdDpp	-14.07	0.059	0.17	0.227710017021324	0.57
CG11897	dDpp	-19.47	0.059	0.17	0.227710017021324	0.57
CG14509	Notch	19.24	0.745	-0.07	0.323875137815648	0.25
CG14509	vdDpp	14.79	0.745	-0.07	0.323875137815648	0.25
CG14509	vdDpp.vdOptix	11.17	0.745	-0.07	0.323875137815648	0.25
CG14509	whole_OPC	10.55	0.745	-0.07	0.323875137815648	0.25
CG14509	vDpp.vOptix	7.53	0.745	-0.07	0.323875137815648	0.25
CG14509	dVsx	6.03	0.745	-0.07	0.323875137815648	0.25
CG14509	vdOptix	3.83	0.745	-0.07	0.323875137815648	0.25
CG14509	vdVsx	2.76	0.745	-0.07	0.323875137815648	0.25
CG14509	dOptix.dVsx	1.84	0.745	-0.07	0.323875137815648	0.25
CG14509	vdOptix.vdVsx	1.53	0.745	-0.07	0.323875137815648	0.25
CG14509	dDpp.dOptix	0.79	0.745	-0.07	0.323875137815648	0.25
CG14509	dDpp	0.44	0.745	-0.07	0.323875137815648	0.25
CG14509	vVsx	0	0.745	-0.07	0.323875137815648	0.25
CG14509	vVsx.dVsx.dOptix	0	0.745	-0.07	0.323875137815648	0.25
CG14509	vOptix.vVsx.dVsx	0	0.745	-0.07	0.323875137815648	0.25
CG14509	dOptix	-1.88	0.745	-0.07	0.323875137815648	0.25
CG14509	vOptix.vVsx	-9.07	0.745	-0.07	0.323875137815648	0.25
CG14509	vOptix	-9.8	0.745	-0.07	0.323875137815648	0.25
CG14509	vDpp	-12.35	0.745	-0.07	0.323875137815648	0.25
Mesh1	vDpp	19.7	0.056	0.18	0.447213595499958	0.72
Mesh1	vdOptix	5.2	0.056	0.18	0.447213595499958	0.72
Mesh1	dDpp.dOptix	1.09	0.056	0.18	0.447213595499958	0.72
Mesh1	dDpp	0	0.056	0.18	0.447213595499958	0.72
Mesh1	vdOptix.vdVsx	0	0.056	0.18	0.447213595499958	0.72
Mesh1	vVsx	0	0.056	0.18	0.447213595499958	0.72
Mesh1	vVsx.dVsx.dOptix	0	0.056	0.18	0.447213595499958	0.72
Mesh1	vOptix.vVsx.dVsx	0	0.056	0.18	0.447213595499958	0.72
Mesh1	vDpp.vOptix	-0.01	0.056	0.18	0.447213595499958	0.72
Mesh1	vdDpp	-0.4	0.056	0.18	0.447213595499958	0.72
Mesh1	whole_OPC	-2.13	0.056	0.18	0.447213595499958	0.72
Mesh1	vOptix.vVsx	-2.19	0.056	0.18	0.447213595499958	0.72
Mesh1	vOptix	-3.33	0.056	0.18	0.447213595499958	0.72
Mesh1	dVsx	-4.47	0.056	0.18	0.447213595499958	0.72
Mesh1	Notch	-4.55	0.056	0.18	0.447213595499958	0.72
Mesh1	vdVsx	-4.81	0.056	0.18	0.447213595499958	0.72
Mesh1	dOptix.dVsx	-5.51	0.056	0.18	0.447213595499958	0.72
Mesh1	vdDpp.vdOptix	-6.46	0.056	0.18	0.447213595499958	0.72
Mesh1	dOptix	-9.82	0.056	0.18	0.447213595499958	0.72
Ef1gamma	vOptix.vVsx	12.92	0.215	0.19	0.53748384988657	0.59
Ef1gamma	dVsx	9.67	0.215	0.19	0.53748384988657	0.59
Ef1gamma	vdDpp.vdOptix	7.26	0.215	0.19	0.53748384988657	0.59
Ef1gamma	whole_OPC	5.49	0.215	0.19	0.53748384988657	0.59
Ef1gamma	vdOptix	4.21	0.215	0.19	0.53748384988657	0.59
Ef1gamma	vDpp.vOptix	1.95	0.215	0.19	0.53748384988657	0.59
Ef1gamma	vOptix	0.56	0.215	0.19	0.53748384988657	0.59
Ef1gamma	vDpp	0.19	0.215	0.19	0.53748384988657	0.59
Ef1gamma	dDpp	0	0.215	0.19	0.53748384988657	0.59
Ef1gamma	vVsx	0	0.215	0.19	0.53748384988657	0.59
Ef1gamma	vVsx.dVsx.dOptix	0	0.215	0.19	0.53748384988657	0.59
Ef1gamma	vOptix.vVsx.dVsx	0	0.215	0.19	0.53748384988657	0.59
Ef1gamma	vdOptix.vdVsx	-0.2	0.215	0.19	0.53748384988657	0.59
Ef1gamma	Notch	-0.79	0.215	0.19	0.53748384988657	0.59
Ef1gamma	dOptix.dVsx	-2.44	0.215	0.19	0.53748384988657	0.59
Ef1gamma	dDpp.dOptix	-2.93	0.215	0.19	0.53748384988657	0.59
Ef1gamma	vdVsx	-3.47	0.215	0.19	0.53748384988657	0.59
Ef1gamma	vdDpp	-5.36	0.215	0.19	0.53748384988657	0.59
Ef1gamma	dOptix	-11.74	0.215	0.19	0.53748384988657	0.59
CG15817	vdVsx	5.76	0.066	-0.11	0.683130051063973	0.78
CG15817	vdOptix.vdVsx	4.93	0.066	-0.11	0.683130051063973	0.78
CG15817	vDpp.vOptix	4.51	0.066	-0.11	0.683130051063973	0.78
CG15817	vdOptix	1.18	0.066	-0.11	0.683130051063973	0.78
CG15817	vVsx	0	0.066	-0.11	0.683130051063973	0.78
CG15817	vVsx.dVsx.dOptix	0	0.066	-0.11	0.683130051063973	0.78
CG15817	vOptix.vVsx.dVsx	0	0.066	-0.11	0.683130051063973	0.78
CG15817	dDpp.dOptix	-0.35	0.066	-0.11	0.683130051063973	0.78
CG15817	vdDpp.vdOptix	-2.88	0.066	-0.11	0.683130051063973	0.78
CG15817	vOptix	-6.36	0.066	-0.11	0.683130051063973	0.78
CG15817	vDpp	-6.64	0.066	-0.11	0.683130051063973	0.78
CG15817	Notch	-7.67	0.066	-0.11	0.683130051063973	0.78
CG15817	vdDpp	-7.94	0.066	-0.11	0.683130051063973	0.78
CG15817	dDpp	-9.21	0.066	-0.11	0.683130051063973	0.78
CG15817	whole_OPC	-10.99	0.066	-0.11	0.683130051063973	0.78
CG15817	dOptix	-11.84	0.066	-0.11	0.683130051063973	0.78
CG15817	dOptix.dVsx	-13.5	0.066	-0.11	0.683130051063973	0.78
CG15817	dVsx	-14.55	0.066	-0.11	0.683130051063973	0.78
CG15817	vOptix.vVsx	-15.79	0.066	-0.11	0.683130051063973	0.78
SP1029	Notch	20.43	0.571	0.62	0.75	0.48
SP1029	whole_OPC	20.33	0.571	0.62	0.75	0.48
SP1029	dVsx	11.54	0.571	0.62	0.75	0.48
SP1029	dOptix.dVsx	11.44	0.571	0.62	0.75	0.48
SP1029	vdOptix.vdVsx	7.3	0.571	0.62	0.75	0.48
SP1029	vdVsx	6.89	0.571	0.62	0.75	0.48
SP1029	vdDpp.vdOptix	6.79	0.571	0.62	0.75	0.48
SP1029	vOptix.vVsx	0	0.571	0.62	0.75	0.48
SP1029	vVsx	0	0.571	0.62	0.75	0.48
SP1029	vVsx.dVsx.dOptix	0	0.571	0.62	0.75	0.48
SP1029	vOptix.vVsx.dVsx	0	0.571	0.62	0.75	0.48
SP1029	vdDpp	-0.91	0.571	0.62	0.75	0.48
SP1029	vdOptix	-2.29	0.571	0.62	0.75	0.48
SP1029	dDpp	-2.37	0.571	0.62	0.75	0.48
SP1029	vDpp.vOptix	-3.34	0.571	0.62	0.75	0.48
SP1029	vDpp	-5.44	0.571	0.62	0.75	0.48
SP1029	dOptix	-5.56	0.571	0.62	0.75	0.48
SP1029	dDpp.dOptix	-9.21	0.571	0.62	0.75	0.48
SP1029	vOptix	-9.29	0.571	0.62	0.75	0.48
Cnx99A	vdVsx	29.49	0.239	0.47	0.333333333333333	0.69
Cnx99A	vOptix.vVsx	15.15	0.239	0.47	0.333333333333333	0.69
Cnx99A	vDpp.vOptix	13.05	0.239	0.47	0.333333333333333	0.69
Cnx99A	whole_OPC	3.32	0.239	0.47	0.333333333333333	0.69
Cnx99A	dOptix	1.83	0.239	0.47	0.333333333333333	0.69
Cnx99A	vDpp	1.8	0.239	0.47	0.333333333333333	0.69
Cnx99A	vdOptix.vdVsx	1.21	0.239	0.47	0.333333333333333	0.69
Cnx99A	vVsx	0	0.239	0.47	0.333333333333333	0.69
Cnx99A	vVsx.dVsx.dOptix	0	0.239	0.47	0.333333333333333	0.69
Cnx99A	vOptix.vVsx.dVsx	0	0.239	0.47	0.333333333333333	0.69
Cnx99A	Notch	-0.37	0.239	0.47	0.333333333333333	0.69
Cnx99A	dDpp.dOptix	-0.38	0.239	0.47	0.333333333333333	0.69
Cnx99A	dVsx	-2.45	0.239	0.47	0.333333333333333	0.69
Cnx99A	vOptix	-2.68	0.239	0.47	0.333333333333333	0.69
Cnx99A	dOptix.dVsx	-6.43	0.239	0.47	0.333333333333333	0.69
Cnx99A	vdOptix	-6.95	0.239	0.47	0.333333333333333	0.69
Cnx99A	vdDpp	-8.3	0.239	0.47	0.333333333333333	0.69
Cnx99A	vdDpp.vdOptix	-9.49	0.239	0.47	0.333333333333333	0.69
Cnx99A	dDpp	-14.62	0.239	0.47	0.333333333333333	0.69
Ptp99A	dDpp	17.05	0.965	-0.54	0.0666666666666667	0.32
Ptp99A	dOptix	16.78	0.965	-0.54	0.0666666666666667	0.32
Ptp99A	Notch	6.87	0.965	-0.54	0.0666666666666667	0.32
Ptp99A	vdVsx	6.72	0.965	-0.54	0.0666666666666667	0.32
Ptp99A	vDpp.vOptix	4.44	0.965	-0.54	0.0666666666666667	0.32
Ptp99A	vOptix.vVsx	2.31	0.965	-0.54	0.0666666666666667	0.32
Ptp99A	vdDpp	0.29	0.965	-0.54	0.0666666666666667	0.32
Ptp99A	vDpp	0	0.965	-0.54	0.0666666666666667	0.32
Ptp99A	vVsx	0	0.965	-0.54	0.0666666666666667	0.32
Ptp99A	vVsx.dVsx.dOptix	0	0.965	-0.54	0.0666666666666667	0.32
Ptp99A	vOptix.vVsx.dVsx	0	0.965	-0.54	0.0666666666666667	0.32
Ptp99A	vdDpp.vdOptix	-0.89	0.965	-0.54	0.0666666666666667	0.32
Ptp99A	vdOptix.vdVsx	-4.1	0.965	-0.54	0.0666666666666667	0.32
Ptp99A	vdOptix	-7.47	0.965	-0.54	0.0666666666666667	0.32
Ptp99A	dDpp.dOptix	-9.36	0.965	-0.54	0.0666666666666667	0.32
Ptp99A	whole_OPC	-10.93	0.965	-0.54	0.0666666666666667	0.32
Ptp99A	dVsx	-13.06	0.965	-0.54	0.0666666666666667	0.32
Ptp99A	vOptix	-13.19	0.965	-0.54	0.0666666666666667	0.32
Ptp99A	dOptix.dVsx	-16.57	0.965	-0.54	0.0666666666666667	0.32
Spase12	dOptix.dVsx	10.74	0.118	0.61	0.377964473009227	0.49
Spase12	dVsx	5.21	0.118	0.61	0.377964473009227	0.49
Spase12	whole_OPC	5.14	0.118	0.61	0.377964473009227	0.49
Spase12	dOptix	4.12	0.118	0.61	0.377964473009227	0.49
Spase12	vOptix.vVsx	3.39	0.118	0.61	0.377964473009227	0.49
Spase12	vdOptix.vdVsx	1.87	0.118	0.61	0.377964473009227	0.49
Spase12	Notch	1.12	0.118	0.61	0.377964473009227	0.49
Spase12	vDpp	0	0.118	0.61	0.377964473009227	0.49
Spase12	dDpp	0	0.118	0.61	0.377964473009227	0.49
Spase12	vVsx	0	0.118	0.61	0.377964473009227	0.49
Spase12	vVsx.dVsx.dOptix	0	0.118	0.61	0.377964473009227	0.49
Spase12	vOptix.vVsx.dVsx	0	0.118	0.61	0.377964473009227	0.49
Spase12	vOptix	-2.75	0.118	0.61	0.377964473009227	0.49
Spase12	vdOptix	-3.59	0.118	0.61	0.377964473009227	0.49
Spase12	vDpp.vOptix	-4.84	0.118	0.61	0.377964473009227	0.49
Spase12	vdVsx	-5.58	0.118	0.61	0.377964473009227	0.49
Spase12	vdDpp.vdOptix	-6.08	0.118	0.61	0.377964473009227	0.49
Spase12	vdDpp	-7.78	0.118	0.61	0.377964473009227	0.49
Spase12	dDpp.dOptix	-16.98	0.118	0.61	0.377964473009227	0.49
Trc8	vdOptix	14.64	0.085	0.39	0.313339780720256	0.5
Trc8	Notch	3.22	0.085	0.39	0.313339780720256	0.5
Trc8	vDpp.vOptix	2.58	0.085	0.39	0.313339780720256	0.5
Trc8	vOptix	0.97	0.085	0.39	0.313339780720256	0.5
Trc8	vDpp	0.41	0.085	0.39	0.313339780720256	0.5
Trc8	vVsx	0	0.085	0.39	0.313339780720256	0.5
Trc8	vVsx.dVsx.dOptix	0	0.085	0.39	0.313339780720256	0.5
Trc8	vOptix.vVsx.dVsx	0	0.085	0.39	0.313339780720256	0.5
Trc8	vdOptix.vdVsx	-2.24	0.085	0.39	0.313339780720256	0.5
Trc8	dOptix	-2.31	0.085	0.39	0.313339780720256	0.5
Trc8	dDpp	-3.98	0.085	0.39	0.313339780720256	0.5
Trc8	vdDpp	-5.62	0.085	0.39	0.313339780720256	0.5
Trc8	vdVsx	-6.79	0.085	0.39	0.313339780720256	0.5
Trc8	vdDpp.vdOptix	-8.02	0.085	0.39	0.313339780720256	0.5
Trc8	whole_OPC	-8.99	0.085	0.39	0.313339780720256	0.5
Trc8	dDpp.dOptix	-10.66	0.085	0.39	0.313339780720256	0.5
Trc8	vOptix.vVsx	-12.85	0.085	0.39	0.313339780720256	0.5
Trc8	dOptix.dVsx	-15	0.085	0.39	0.313339780720256	0.5
Trc8	dVsx	-18.04	0.085	0.39	0.313339780720256	0.5
CG1907	Notch	59.95	0.218	0.43	0.594588390010563	0.4
CG1907	whole_OPC	22.63	0.218	0.43	0.594588390010563	0.4
CG1907	vdDpp.vdOptix	15.36	0.218	0.43	0.594588390010563	0.4
CG1907	dOptix.dVsx	12.48	0.218	0.43	0.594588390010563	0.4
CG1907	dOptix	11.13	0.218	0.43	0.594588390010563	0.4
CG1907	vdDpp	9.37	0.218	0.43	0.594588390010563	0.4
CG1907	dDpp	8.49	0.218	0.43	0.594588390010563	0.4
CG1907	vOptix.vVsx	2.92	0.218	0.43	0.594588390010563	0.4
CG1907	dDpp.dOptix	2.61	0.218	0.43	0.594588390010563	0.4
CG1907	vdOptix	1.59	0.218	0.43	0.594588390010563	0.4
CG1907	vdOptix.vdVsx	0	0.218	0.43	0.594588390010563	0.4
CG1907	vVsx	0	0.218	0.43	0.594588390010563	0.4
CG1907	vVsx.dVsx.dOptix	0	0.218	0.43	0.594588390010563	0.4
CG1907	vOptix.vVsx.dVsx	0	0.218	0.43	0.594588390010563	0.4
CG1907	vOptix	-3.49	0.218	0.43	0.594588390010563	0.4
CG1907	vdVsx	-3.89	0.218	0.43	0.594588390010563	0.4
CG1907	vDpp	-4.29	0.218	0.43	0.594588390010563	0.4
CG1907	dVsx	-6.37	0.218	0.43	0.594588390010563	0.4
CG1907	vDpp.vOptix	-16.69	0.218	0.43	0.594588390010563	0.4
Dop1R2	vdVsx	5.72	0.295	-0.24	0.258198889747161	0.14
Dop1R2	vdDpp.vdOptix	3.85	0.295	-0.24	0.258198889747161	0.14
Dop1R2	vdOptix.vdVsx	2.71	0.295	-0.24	0.258198889747161	0.14
Dop1R2	vdOptix	2.5	0.295	-0.24	0.258198889747161	0.14
Dop1R2	whole_OPC	0.56	0.295	-0.24	0.258198889747161	0.14
Dop1R2	dDpp	0	0.295	-0.24	0.258198889747161	0.14
Dop1R2	vVsx	0	0.295	-0.24	0.258198889747161	0.14
Dop1R2	vVsx.dVsx.dOptix	0	0.295	-0.24	0.258198889747161	0.14
Dop1R2	vOptix.vVsx.dVsx	0	0.295	-0.24	0.258198889747161	0.14
Dop1R2	Notch	-2.86	0.295	-0.24	0.258198889747161	0.14
Dop1R2	dOptix.dVsx	-3.63	0.295	-0.24	0.258198889747161	0.14
Dop1R2	dOptix	-3.77	0.295	-0.24	0.258198889747161	0.14
Dop1R2	dDpp.dOptix	-4.61	0.295	-0.24	0.258198889747161	0.14
Dop1R2	vDpp.vOptix	-4.66	0.295	-0.24	0.258198889747161	0.14
Dop1R2	vDpp	-4.87	0.295	-0.24	0.258198889747161	0.14
Dop1R2	vOptix	-7.41	0.295	-0.24	0.258198889747161	0.14
Dop1R2	dVsx	-7.53	0.295	-0.24	0.258198889747161	0.14
Dop1R2	vdDpp	-7.81	0.295	-0.24	0.258198889747161	0.14
Dop1R2	vOptix.vVsx	-9.84	0.295	-0.24	0.258198889747161	0.14
ppk21	vdOptix	0.53	0.028	-0.13	0.174077655955698	0.02
ppk21	vDpp	0	0.028	-0.13	0.174077655955698	0.02
ppk21	vdDpp	0	0.028	-0.13	0.174077655955698	0.02
ppk21	vVsx	0	0.028	-0.13	0.174077655955698	0.02
ppk21	vVsx.dVsx.dOptix	0	0.028	-0.13	0.174077655955698	0.02
ppk21	vOptix.vVsx.dVsx	0	0.028	-0.13	0.174077655955698	0.02
ppk21	dDpp	-0.08	0.028	-0.13	0.174077655955698	0.02
ppk21	vdDpp.vdOptix	-0.76	0.028	-0.13	0.174077655955698	0.02
ppk21	dOptix.dVsx	-1.5	0.028	-0.13	0.174077655955698	0.02
ppk21	vDpp.vOptix	-1.91	0.028	-0.13	0.174077655955698	0.02
ppk21	vOptix.vVsx	-1.96	0.028	-0.13	0.174077655955698	0.02
ppk21	dDpp.dOptix	-2.7	0.028	-0.13	0.174077655955698	0.02
ppk21	vdOptix.vdVsx	-2.82	0.028	-0.13	0.174077655955698	0.02
ppk21	whole_OPC	-4.34	0.028	-0.13	0.174077655955698	0.02
ppk21	dOptix	-4.88	0.028	-0.13	0.174077655955698	0.02
ppk21	vOptix	-5.48	0.028	-0.13	0.174077655955698	0.02
ppk21	dVsx	-6.13	0.028	-0.13	0.174077655955698	0.02
ppk21	Notch	-6.22	0.028	-0.13	0.174077655955698	0.02
ppk21	vdVsx	-7.29	0.028	-0.13	0.174077655955698	0.02
dmrt99B	dOptix.dVsx	2.06	0.136	0.01	0.29277002188456	0.31
dmrt99B	vDpp	2.03	0.136	0.01	0.29277002188456	0.31
dmrt99B	dDpp.dOptix	1.54	0.136	0.01	0.29277002188456	0.31
dmrt99B	vOptix.vVsx	1.48	0.136	0.01	0.29277002188456	0.31
dmrt99B	vdDpp.vdOptix	1.27	0.136	0.01	0.29277002188456	0.31
dmrt99B	vdOptix.vdVsx	1.13	0.136	0.01	0.29277002188456	0.31
dmrt99B	vDpp.vOptix	0.08	0.136	0.01	0.29277002188456	0.31
dmrt99B	vVsx	0	0.136	0.01	0.29277002188456	0.31
dmrt99B	vVsx.dVsx.dOptix	0	0.136	0.01	0.29277002188456	0.31
dmrt99B	vOptix.vVsx.dVsx	0	0.136	0.01	0.29277002188456	0.31
dmrt99B	dVsx	-0.74	0.136	0.01	0.29277002188456	0.31
dmrt99B	vdDpp	-1.45	0.136	0.01	0.29277002188456	0.31
dmrt99B	vdOptix	-1.56	0.136	0.01	0.29277002188456	0.31
dmrt99B	vdVsx	-1.65	0.136	0.01	0.29277002188456	0.31
dmrt99B	whole_OPC	-1.76	0.136	0.01	0.29277002188456	0.31
dmrt99B	dDpp	-1.88	0.136	0.01	0.29277002188456	0.31
dmrt99B	vOptix	-2.75	0.136	0.01	0.29277002188456	0.31
dmrt99B	Notch	-5.98	0.136	0.01	0.29277002188456	0.31
dmrt99B	dOptix	-7.82	0.136	0.01	0.29277002188456	0.31
CG7601	Notch	7.87	0.064	0.22	0.447213595499958	0.34
CG7601	vdOptix	5.36	0.064	0.22	0.447213595499958	0.34
CG7601	dOptix.dVsx	3.57	0.064	0.22	0.447213595499958	0.34
CG7601	dVsx	1.13	0.064	0.22	0.447213595499958	0.34
CG7601	vDpp.vOptix	0.83	0.064	0.22	0.447213595499958	0.34
CG7601	vDpp	0	0.064	0.22	0.447213595499958	0.34
CG7601	vOptix.vVsx	0	0.064	0.22	0.447213595499958	0.34
CG7601	vVsx	0	0.064	0.22	0.447213595499958	0.34
CG7601	vVsx.dVsx.dOptix	0	0.064	0.22	0.447213595499958	0.34
CG7601	vOptix.vVsx.dVsx	0	0.064	0.22	0.447213595499958	0.34
CG7601	dOptix	-1.58	0.064	0.22	0.447213595499958	0.34
CG7601	dDpp	-2.33	0.064	0.22	0.447213595499958	0.34
CG7601	vdOptix.vdVsx	-3.1	0.064	0.22	0.447213595499958	0.34
CG7601	vdDpp.vdOptix	-3.2	0.064	0.22	0.447213595499958	0.34
CG7601	whole_OPC	-3.55	0.064	0.22	0.447213595499958	0.34
CG7601	dDpp.dOptix	-4.84	0.064	0.22	0.447213595499958	0.34
CG7601	vOptix	-5.37	0.064	0.22	0.447213595499958	0.34
CG7601	vdVsx	-12.22	0.064	0.22	0.447213595499958	0.34
CG7601	vdDpp	-19.28	0.064	0.22	0.447213595499958	0.34
CG1969	Notch	9.26	0.12	-0.09	0.2	0.48
CG1969	vDpp	5.72	0.12	-0.09	0.2	0.48
CG1969	dOptix.dVsx	3.02	0.12	-0.09	0.2	0.48
CG1969	vdDpp.vdOptix	3.02	0.12	-0.09	0.2	0.48
CG1969	vDpp.vOptix	1.62	0.12	-0.09	0.2	0.48
CG1969	dVsx	1.2	0.12	-0.09	0.2	0.48
CG1969	vdDpp	0	0.12	-0.09	0.2	0.48
CG1969	dDpp	0	0.12	-0.09	0.2	0.48
CG1969	vOptix.vVsx	0	0.12	-0.09	0.2	0.48
CG1969	vVsx	0	0.12	-0.09	0.2	0.48
CG1969	vVsx.dVsx.dOptix	0	0.12	-0.09	0.2	0.48
CG1969	vOptix.vVsx.dVsx	0	0.12	-0.09	0.2	0.48
CG1969	dOptix	-0.51	0.12	-0.09	0.2	0.48
CG1969	whole_OPC	-2.65	0.12	-0.09	0.2	0.48
CG1969	vdVsx	-4.17	0.12	-0.09	0.2	0.48
CG1969	vdOptix.vdVsx	-5.12	0.12	-0.09	0.2	0.48
CG1969	dDpp.dOptix	-6.25	0.12	-0.09	0.2	0.48
CG1969	vOptix	-9.78	0.12	-0.09	0.2	0.48
CG1969	vdOptix	-12.35	0.12	-0.09	0.2	0.48
CG7609	dDpp.dOptix	18.27	0.068	-0.28	0.0666666666666667	0.01
CG7609	dDpp	9.73	0.068	-0.28	0.0666666666666667	0.01
CG7609	vdOptix.vdVsx	4.24	0.068	-0.28	0.0666666666666667	0.01
CG7609	vOptix	0.74	0.068	-0.28	0.0666666666666667	0.01
CG7609	dVsx	0.28	0.068	-0.28	0.0666666666666667	0.01
CG7609	Notch	0.24	0.068	-0.28	0.0666666666666667	0.01
CG7609	vVsx	0	0.068	-0.28	0.0666666666666667	0.01
CG7609	vVsx.dVsx.dOptix	0	0.068	-0.28	0.0666666666666667	0.01
CG7609	vOptix.vVsx.dVsx	0	0.068	-0.28	0.0666666666666667	0.01
CG7609	vdDpp.vdOptix	-2.15	0.068	-0.28	0.0666666666666667	0.01
CG7609	vOptix.vVsx	-2.19	0.068	-0.28	0.0666666666666667	0.01
CG7609	vdDpp	-2.39	0.068	-0.28	0.0666666666666667	0.01
CG7609	dOptix.dVsx	-2.51	0.068	-0.28	0.0666666666666667	0.01
CG7609	vdOptix	-2.91	0.068	-0.28	0.0666666666666667	0.01
CG7609	whole_OPC	-4.62	0.068	-0.28	0.0666666666666667	0.01
CG7609	vDpp.vOptix	-7.11	0.068	-0.28	0.0666666666666667	0.01
CG7609	vdVsx	-7.98	0.068	-0.28	0.0666666666666667	0.01
CG7609	vDpp	-9.33	0.068	-0.28	0.0666666666666667	0.01
CG7609	dOptix	-12.66	0.068	-0.28	0.0666666666666667	0.01
IntS11	vdDpp	12.71	0.125	0.37	1	0.9
IntS11	vOptix.vVsx	8.09	0.125	0.37	1	0.9
IntS11	vdOptix.vdVsx	7.77	0.125	0.37	1	0.9
IntS11	vdOptix	5.17	0.125	0.37	1	0.9
IntS11	vDpp.vOptix	4.81	0.125	0.37	1	0.9
IntS11	vOptix	4.52	0.125	0.37	1	0.9
IntS11	Notch	4.34	0.125	0.37	1	0.9
IntS11	vdDpp.vdOptix	3.44	0.125	0.37	1	0.9
IntS11	dVsx	3.21	0.125	0.37	1	0.9
IntS11	whole_OPC	1.31	0.125	0.37	1	0.9
IntS11	vdVsx	1.23	0.125	0.37	1	0.9
IntS11	dDpp	0	0.125	0.37	1	0.9
IntS11	vVsx	0	0.125	0.37	1	0.9
IntS11	vVsx.dVsx.dOptix	0	0.125	0.37	1	0.9
IntS11	vOptix.vVsx.dVsx	0	0.125	0.37	1	0.9
IntS11	dOptix.dVsx	-1.77	0.125	0.37	1	0.9
IntS11	dOptix	-7.71	0.125	0.37	1	0.9
IntS11	dDpp.dOptix	-9.09	0.125	0.37	1	0.9
IntS11	vDpp	-9.92	0.125	0.37	1	0.9
yata	vdDpp.vdOptix	8.93	0.068	-0.21	0.124034734589208	0.24
yata	vDpp	6.65	0.068	-0.21	0.124034734589208	0.24
yata	vdDpp	6.58	0.068	-0.21	0.124034734589208	0.24
yata	whole_OPC	5.27	0.068	-0.21	0.124034734589208	0.24
yata	vOptix.vVsx	3.85	0.068	-0.21	0.124034734589208	0.24
yata	vdOptix.vdVsx	2.89	0.068	-0.21	0.124034734589208	0.24
yata	dDpp	0	0.068	-0.21	0.124034734589208	0.24
yata	vVsx	0	0.068	-0.21	0.124034734589208	0.24
yata	vVsx.dVsx.dOptix	0	0.068	-0.21	0.124034734589208	0.24
yata	vOptix.vVsx.dVsx	0	0.068	-0.21	0.124034734589208	0.24
yata	dOptix	-0.06	0.068	-0.21	0.124034734589208	0.24
yata	vdOptix	-5.54	0.068	-0.21	0.124034734589208	0.24
yata	dVsx	-5.79	0.068	-0.21	0.124034734589208	0.24
yata	vDpp.vOptix	-6.21	0.068	-0.21	0.124034734589208	0.24
yata	vdVsx	-6.27	0.068	-0.21	0.124034734589208	0.24
yata	vOptix	-7.36	0.068	-0.21	0.124034734589208	0.24
yata	Notch	-7.5	0.068	-0.21	0.124034734589208	0.24
yata	dOptix.dVsx	-11.56	0.068	-0.21	0.124034734589208	0.24
yata	dDpp.dOptix	-12.24	0.068	-0.21	0.124034734589208	0.24
Drice	vdOptix	5.99	0.094	0.02	0.333333333333333	0.2
Drice	vdDpp	3.09	0.094	0.02	0.333333333333333	0.2
Drice	vDpp	2.11	0.094	0.02	0.333333333333333	0.2
Drice	dDpp	1.93	0.094	0.02	0.333333333333333	0.2
Drice	vdVsx	0.33	0.094	0.02	0.333333333333333	0.2
Drice	vdDpp.vdOptix	0.28	0.094	0.02	0.333333333333333	0.2
Drice	vdOptix.vdVsx	0	0.094	0.02	0.333333333333333	0.2
Drice	vVsx	0	0.094	0.02	0.333333333333333	0.2
Drice	vVsx.dVsx.dOptix	0	0.094	0.02	0.333333333333333	0.2
Drice	vOptix.vVsx.dVsx	0	0.094	0.02	0.333333333333333	0.2
Drice	dOptix	-0.65	0.094	0.02	0.333333333333333	0.2
Drice	whole_OPC	-1.31	0.094	0.02	0.333333333333333	0.2
Drice	vOptix.vVsx	-1.74	0.094	0.02	0.333333333333333	0.2
Drice	Notch	-1.86	0.094	0.02	0.333333333333333	0.2
Drice	dOptix.dVsx	-3.75	0.094	0.02	0.333333333333333	0.2
Drice	vDpp.vOptix	-4.12	0.094	0.02	0.333333333333333	0.2
Drice	dVsx	-4.32	0.094	0.02	0.333333333333333	0.2
Drice	vOptix	-4.43	0.094	0.02	0.333333333333333	0.2
Drice	dDpp.dOptix	-6.95	0.094	0.02	0.333333333333333	0.2
ncd	dDpp.dOptix	9.78	0.032	0.27	0.0666666666666667	0.01
ncd	vdVsx	7.93	0.032	0.27	0.0666666666666667	0.01
ncd	dOptix.dVsx	5.32	0.032	0.27	0.0666666666666667	0.01
ncd	vDpp.vOptix	2.12	0.032	0.27	0.0666666666666667	0.01
ncd	vdOptix.vdVsx	1.71	0.032	0.27	0.0666666666666667	0.01
ncd	vOptix.vVsx	0	0.032	0.27	0.0666666666666667	0.01
ncd	vVsx	0	0.032	0.27	0.0666666666666667	0.01
ncd	vVsx.dVsx.dOptix	0	0.032	0.27	0.0666666666666667	0.01
ncd	vOptix.vVsx.dVsx	0	0.032	0.27	0.0666666666666667	0.01
ncd	Notch	-0.42	0.032	0.27	0.0666666666666667	0.01
ncd	vdDpp.vdOptix	-1.73	0.032	0.27	0.0666666666666667	0.01
ncd	whole_OPC	-2.8	0.032	0.27	0.0666666666666667	0.01
ncd	vdOptix	-3.92	0.032	0.27	0.0666666666666667	0.01
ncd	vOptix	-6.4	0.032	0.27	0.0666666666666667	0.01
ncd	dVsx	-6.96	0.032	0.27	0.0666666666666667	0.01
ncd	dOptix	-8.04	0.032	0.27	0.0666666666666667	0.01
ncd	vdDpp	-11.11	0.032	0.27	0.0666666666666667	0.01
ncd	vDpp	-11.68	0.032	0.27	0.0666666666666667	0.01
ncd	dDpp	-16.14	0.032	0.27	0.0666666666666667	0.01
Atg16	Notch	19.62	0.057	0.52	0.683130051063973	0.94
Atg16	vdVsx	13.5	0.057	0.52	0.683130051063973	0.94
Atg16	vDpp.vOptix	12.3	0.057	0.52	0.683130051063973	0.94
Atg16	vOptix.vVsx	11.41	0.057	0.52	0.683130051063973	0.94
Atg16	dOptix	6.75	0.057	0.52	0.683130051063973	0.94
Atg16	vdOptix.vdVsx	1.31	0.057	0.52	0.683130051063973	0.94
Atg16	vdOptix	0.73	0.057	0.52	0.683130051063973	0.94
Atg16	vVsx	0	0.057	0.52	0.683130051063973	0.94
Atg16	vVsx.dVsx.dOptix	0	0.057	0.52	0.683130051063973	0.94
Atg16	vOptix.vVsx.dVsx	0	0.057	0.52	0.683130051063973	0.94
Atg16	dOptix.dVsx	-1.4	0.057	0.52	0.683130051063973	0.94
Atg16	whole_OPC	-3.19	0.057	0.52	0.683130051063973	0.94
Atg16	vdDpp	-3.62	0.057	0.52	0.683130051063973	0.94
Atg16	dDpp.dOptix	-4.72	0.057	0.52	0.683130051063973	0.94
Atg16	vOptix	-4.92	0.057	0.52	0.683130051063973	0.94
Atg16	vDpp	-5.27	0.057	0.52	0.683130051063973	0.94
Atg16	vdDpp.vdOptix	-8.1	0.057	0.52	0.683130051063973	0.94
Atg16	dVsx	-8.35	0.057	0.52	0.683130051063973	0.94
Atg16	dDpp	-13.19	0.057	0.52	0.683130051063973	0.94
CR31032	vDpp.vOptix	12.34	0.102	0.35	0.447213595499958	0.8
CR31032	dDpp	9.8	0.102	0.35	0.447213595499958	0.8
CR31032	dDpp.dOptix	9.12	0.102	0.35	0.447213595499958	0.8
CR31032	dVsx	2.45	0.102	0.35	0.447213595499958	0.8
CR31032	vdOptix	0.78	0.102	0.35	0.447213595499958	0.8
CR31032	vVsx	0	0.102	0.35	0.447213595499958	0.8
CR31032	vVsx.dVsx.dOptix	0	0.102	0.35	0.447213595499958	0.8
CR31032	vOptix.vVsx.dVsx	0	0.102	0.35	0.447213595499958	0.8
CR31032	whole_OPC	-0.38	0.102	0.35	0.447213595499958	0.8
CR31032	Notch	-0.51	0.102	0.35	0.447213595499958	0.8
CR31032	vDpp	-3.34	0.102	0.35	0.447213595499958	0.8
CR31032	dOptix.dVsx	-3.9	0.102	0.35	0.447213595499958	0.8
CR31032	vOptix.vVsx	-4.54	0.102	0.35	0.447213595499958	0.8
CR31032	vdDpp	-5.24	0.102	0.35	0.447213595499958	0.8
CR31032	vdDpp.vdOptix	-7	0.102	0.35	0.447213595499958	0.8
CR31032	vdOptix.vdVsx	-7.65	0.102	0.35	0.447213595499958	0.8
CR31032	vdVsx	-7.81	0.102	0.35	0.447213595499958	0.8
CR31032	dOptix	-8.28	0.102	0.35	0.447213595499958	0.8
CR31032	vOptix	-9.41	0.102	0.35	0.447213595499958	0.8
RpS8	vdDpp.vdOptix	7.76	0.083	0.39	1	0.82
RpS8	vOptix.vVsx	7.39	0.083	0.39	1	0.82
RpS8	dDpp	6.9	0.083	0.39	1	0.82
RpS8	vdOptix	5.45	0.083	0.39	1	0.82
RpS8	Notch	5.32	0.083	0.39	1	0.82
RpS8	dOptix.dVsx	2.12	0.083	0.39	1	0.82
RpS8	vVsx	0	0.083	0.39	1	0.82
RpS8	vVsx.dVsx.dOptix	0	0.083	0.39	1	0.82
RpS8	vOptix.vVsx.dVsx	0	0.083	0.39	1	0.82
RpS8	vDpp	-0.29	0.083	0.39	1	0.82
RpS8	vdDpp	-2.09	0.083	0.39	1	0.82
RpS8	dOptix	-2.94	0.083	0.39	1	0.82
RpS8	whole_OPC	-3.53	0.083	0.39	1	0.82
RpS8	dVsx	-4.56	0.083	0.39	1	0.82
RpS8	vdVsx	-5.41	0.083	0.39	1	0.82
RpS8	vDpp.vOptix	-7.82	0.083	0.39	1	0.82
RpS8	vdOptix.vdVsx	-12.09	0.083	0.39	1	0.82
RpS8	dDpp.dOptix	-13.01	0.083	0.39	1	0.82
RpS8	vOptix	-13.36	0.083	0.39	1	0.82
CG15522	dVsx	25.63	0.568	-0.54	-0.0975900072948533	0.87
CG15522	dOptix.dVsx	6.42	0.568	-0.54	-0.0975900072948533	0.87
CG15522	Notch	5.37	0.568	-0.54	-0.0975900072948533	0.87
CG15522	vOptix.vVsx	2.85	0.568	-0.54	-0.0975900072948533	0.87
CG15522	vDpp.vOptix	1.63	0.568	-0.54	-0.0975900072948533	0.87
CG15522	dOptix	0.81	0.568	-0.54	-0.0975900072948533	0.87
CG15522	dDpp	0	0.568	-0.54	-0.0975900072948533	0.87
CG15522	vVsx	0	0.568	-0.54	-0.0975900072948533	0.87
CG15522	vVsx.dVsx.dOptix	0	0.568	-0.54	-0.0975900072948533	0.87
CG15522	vOptix.vVsx.dVsx	0	0.568	-0.54	-0.0975900072948533	0.87
CG15522	vdOptix.vdVsx	-1.61	0.568	-0.54	-0.0975900072948533	0.87
CG15522	vOptix	-1.83	0.568	-0.54	-0.0975900072948533	0.87
CG15522	dDpp.dOptix	-2.35	0.568	-0.54	-0.0975900072948533	0.87
CG15522	vdDpp.vdOptix	-3.29	0.568	-0.54	-0.0975900072948533	0.87
CG15522	vdOptix	-3.65	0.568	-0.54	-0.0975900072948533	0.87
CG15522	vdDpp	-4.64	0.568	-0.54	-0.0975900072948533	0.87
CG15522	vDpp	-5.4	0.568	-0.54	-0.0975900072948533	0.87
CG15522	vdVsx	-5.49	0.568	-0.54	-0.0975900072948533	0.87
CG15522	whole_OPC	-9.64	0.568	-0.54	-0.0975900072948533	0.87
TkR99D	dDpp.dOptix	13.13	0.166	-0.3	-0.124034734589208	0.94
TkR99D	dOptix.dVsx	9.58	0.166	-0.3	-0.124034734589208	0.94
TkR99D	vdOptix.vdVsx	3.6	0.166	-0.3	-0.124034734589208	0.94
TkR99D	vOptix.vVsx	1.76	0.166	-0.3	-0.124034734589208	0.94
TkR99D	dVsx	1.15	0.166	-0.3	-0.124034734589208	0.94
TkR99D	dDpp	0.73	0.166	-0.3	-0.124034734589208	0.94
TkR99D	vdOptix	0.24	0.166	-0.3	-0.124034734589208	0.94
TkR99D	vVsx	0	0.166	-0.3	-0.124034734589208	0.94
TkR99D	vVsx.dVsx.dOptix	0	0.166	-0.3	-0.124034734589208	0.94
TkR99D	vOptix.vVsx.dVsx	0	0.166	-0.3	-0.124034734589208	0.94
TkR99D	Notch	-0.82	0.166	-0.3	-0.124034734589208	0.94
TkR99D	vdDpp	-1.23	0.166	-0.3	-0.124034734589208	0.94
TkR99D	whole_OPC	-1.79	0.166	-0.3	-0.124034734589208	0.94
TkR99D	vDpp.vOptix	-2.65	0.166	-0.3	-0.124034734589208	0.94
TkR99D	vDpp	-2.97	0.166	-0.3	-0.124034734589208	0.94
TkR99D	vOptix	-3.03	0.166	-0.3	-0.124034734589208	0.94
TkR99D	vdDpp.vdOptix	-5.3	0.166	-0.3	-0.124034734589208	0.94
TkR99D	dOptix	-8.2	0.166	-0.3	-0.124034734589208	0.94
TkR99D	vdVsx	-14.04	0.166	-0.3	-0.124034734589208	0.94
CG15525	dDpp.dOptix	9.02	0.082	0.05	0.124034734589208	0.08
CG15525	whole_OPC	4.58	0.082	0.05	0.124034734589208	0.08
CG15525	vdOptix.vdVsx	4.05	0.082	0.05	0.124034734589208	0.08
CG15525	dOptix.dVsx	1.15	0.082	0.05	0.124034734589208	0.08
CG15525	Notch	0.52	0.082	0.05	0.124034734589208	0.08
CG15525	dDpp	0	0.082	0.05	0.124034734589208	0.08
CG15525	vOptix.vVsx	0	0.082	0.05	0.124034734589208	0.08
CG15525	vVsx	0	0.082	0.05	0.124034734589208	0.08
CG15525	vVsx.dVsx.dOptix	0	0.082	0.05	0.124034734589208	0.08
CG15525	vOptix.vVsx.dVsx	0	0.082	0.05	0.124034734589208	0.08
CG15525	vdDpp.vdOptix	-1.45	0.082	0.05	0.124034734589208	0.08
CG15525	dOptix	-1.71	0.082	0.05	0.124034734589208	0.08
CG15525	vdDpp	-3.48	0.082	0.05	0.124034734589208	0.08
CG15525	dVsx	-4.42	0.082	0.05	0.124034734589208	0.08
CG15525	vOptix	-5.98	0.082	0.05	0.124034734589208	0.08
CG15525	vdVsx	-7.95	0.082	0.05	0.124034734589208	0.08
CG15525	vdOptix	-9.58	0.082	0.05	0.124034734589208	0.08
CG15525	vDpp	-12.91	0.082	0.05	0.124034734589208	0.08
CG15525	vDpp.vOptix	-14.59	0.082	0.05	0.124034734589208	0.08
CG7911	dDpp	10.08	0.11	-0.37	-0.0666666666666667	0.7
CG7911	vdDpp.vdOptix	8.99	0.11	-0.37	-0.0666666666666667	0.7
CG7911	vdOptix.vdVsx	7.01	0.11	-0.37	-0.0666666666666667	0.7
CG7911	vOptix.vVsx	4.55	0.11	-0.37	-0.0666666666666667	0.7
CG7911	vdDpp	4.46	0.11	-0.37	-0.0666666666666667	0.7
CG7911	vDpp	2.38	0.11	-0.37	-0.0666666666666667	0.7
CG7911	whole_OPC	1.81	0.11	-0.37	-0.0666666666666667	0.7
CG7911	dVsx	0.7	0.11	-0.37	-0.0666666666666667	0.7
CG7911	vVsx	0	0.11	-0.37	-0.0666666666666667	0.7
CG7911	vVsx.dVsx.dOptix	0	0.11	-0.37	-0.0666666666666667	0.7
CG7911	vOptix.vVsx.dVsx	0	0.11	-0.37	-0.0666666666666667	0.7
CG7911	dOptix.dVsx	-0.35	0.11	-0.37	-0.0666666666666667	0.7
CG7911	Notch	-3.94	0.11	-0.37	-0.0666666666666667	0.7
CG7911	dOptix	-5.79	0.11	-0.37	-0.0666666666666667	0.7
CG7911	vdVsx	-6.28	0.11	-0.37	-0.0666666666666667	0.7
CG7911	vOptix	-7.33	0.11	-0.37	-0.0666666666666667	0.7
CG7911	vdOptix	-7.95	0.11	-0.37	-0.0666666666666667	0.7
CG7911	dDpp.dOptix	-13.78	0.11	-0.37	-0.0666666666666667	0.7
CG7911	vDpp.vOptix	-14.49	0.11	-0.37	-0.0666666666666667	0.7
Nlp	vDpp.vOptix	28.93	0.179	-0.23	-0.0666666666666667	0.62
Nlp	dDpp	13.44	0.179	-0.23	-0.0666666666666667	0.62
Nlp	vOptix	9.58	0.179	-0.23	-0.0666666666666667	0.62
Nlp	vdDpp.vdOptix	8.17	0.179	-0.23	-0.0666666666666667	0.62
Nlp	dOptix	4.17	0.179	-0.23	-0.0666666666666667	0.62
Nlp	dOptix.dVsx	2.92	0.179	-0.23	-0.0666666666666667	0.62
Nlp	vOptix.vVsx	1.59	0.179	-0.23	-0.0666666666666667	0.62
Nlp	Notch	0.38	0.179	-0.23	-0.0666666666666667	0.62
Nlp	vDpp	0	0.179	-0.23	-0.0666666666666667	0.62
Nlp	vVsx	0	0.179	-0.23	-0.0666666666666667	0.62
Nlp	vVsx.dVsx.dOptix	0	0.179	-0.23	-0.0666666666666667	0.62
Nlp	vOptix.vVsx.dVsx	0	0.179	-0.23	-0.0666666666666667	0.62
Nlp	vdOptix	-0.3	0.179	-0.23	-0.0666666666666667	0.62
Nlp	vdOptix.vdVsx	-1.85	0.179	-0.23	-0.0666666666666667	0.62
Nlp	vdDpp	-5.06	0.179	-0.23	-0.0666666666666667	0.62
Nlp	whole_OPC	-5.97	0.179	-0.23	-0.0666666666666667	0.62
Nlp	vdVsx	-9.61	0.179	-0.23	-0.0666666666666667	0.62
Nlp	dVsx	-10.23	0.179	-0.23	-0.0666666666666667	0.62
Nlp	dDpp.dOptix	-14.72	0.179	-0.23	-0.0666666666666667	0.62
CG7920	vdOptix	26.38	0.225	0.2	0.487950036474267	0.51
CG7920	whole_OPC	13.92	0.225	0.2	0.487950036474267	0.51
CG7920	dOptix.dVsx	13.24	0.225	0.2	0.487950036474267	0.51
CG7920	dDpp	9.27	0.225	0.2	0.487950036474267	0.51
CG7920	vVsx	0	0.225	0.2	0.487950036474267	0.51
CG7920	vVsx.dVsx.dOptix	0	0.225	0.2	0.487950036474267	0.51
CG7920	vOptix.vVsx.dVsx	0	0.225	0.2	0.487950036474267	0.51
CG7920	dOptix	-1.46	0.225	0.2	0.487950036474267	0.51
CG7920	dVsx	-2.73	0.225	0.2	0.487950036474267	0.51
CG7920	vdDpp	-2.73	0.225	0.2	0.487950036474267	0.51
CG7920	Notch	-2.93	0.225	0.2	0.487950036474267	0.51
CG7920	vOptix	-4.34	0.225	0.2	0.487950036474267	0.51
CG7920	dDpp.dOptix	-5.28	0.225	0.2	0.487950036474267	0.51
CG7920	vDpp.vOptix	-6.96	0.225	0.2	0.487950036474267	0.51
CG7920	vdVsx	-8.36	0.225	0.2	0.487950036474267	0.51
CG7920	vOptix.vVsx	-9.87	0.225	0.2	0.487950036474267	0.51
CG7920	vdDpp.vdOptix	-12.82	0.225	0.2	0.487950036474267	0.51
CG7920	vDpp	-12.99	0.225	0.2	0.487950036474267	0.51
CG7920	vdOptix.vdVsx	-14.64	0.225	0.2	0.487950036474267	0.51
Axn	vOptix	7.59	0.075	0.68	0.832050294337844	0.7
Axn	Notch	4.8	0.075	0.68	0.832050294337844	0.7
Axn	dOptix	4.62	0.075	0.68	0.832050294337844	0.7
Axn	vdDpp	0.75	0.075	0.68	0.832050294337844	0.7
Axn	dDpp	0	0.075	0.68	0.832050294337844	0.7
Axn	vVsx	0	0.075	0.68	0.832050294337844	0.7
Axn	vVsx.dVsx.dOptix	0	0.075	0.68	0.832050294337844	0.7
Axn	vOptix.vVsx.dVsx	0	0.075	0.68	0.832050294337844	0.7
Axn	vDpp	-0.88	0.075	0.68	0.832050294337844	0.7
Axn	whole_OPC	-1.27	0.075	0.68	0.832050294337844	0.7
Axn	vDpp.vOptix	-1.57	0.075	0.68	0.832050294337844	0.7
Axn	dOptix.dVsx	-1.84	0.075	0.68	0.832050294337844	0.7
Axn	vdOptix.vdVsx	-2.9	0.075	0.68	0.832050294337844	0.7
Axn	vdOptix	-5.87	0.075	0.68	0.832050294337844	0.7
Axn	vdDpp.vdOptix	-7.16	0.075	0.68	0.832050294337844	0.7
Axn	vdVsx	-7.95	0.075	0.68	0.832050294337844	0.7
Axn	dVsx	-8.88	0.075	0.68	0.832050294337844	0.7
Axn	vOptix.vVsx	-9.34	0.075	0.68	0.832050294337844	0.7
Axn	dDpp.dOptix	-11.74	0.075	0.68	0.832050294337844	0.7
CG7928	dDpp	10.58	0.046	-0.01	0.174077655955698	0.4
CG7928	vDpp	0	0.046	-0.01	0.174077655955698	0.4
CG7928	vVsx	0	0.046	-0.01	0.174077655955698	0.4
CG7928	vVsx.dVsx.dOptix	0	0.046	-0.01	0.174077655955698	0.4
CG7928	vOptix.vVsx.dVsx	0	0.046	-0.01	0.174077655955698	0.4
CG7928	vdDpp	-0.07	0.046	-0.01	0.174077655955698	0.4
CG7928	vdDpp.vdOptix	-1.3	0.046	-0.01	0.174077655955698	0.4
CG7928	dOptix.dVsx	-1.3	0.046	-0.01	0.174077655955698	0.4
CG7928	Notch	-2.87	0.046	-0.01	0.174077655955698	0.4
CG7928	whole_OPC	-3.2	0.046	-0.01	0.174077655955698	0.4
CG7928	vdOptix.vdVsx	-5.67	0.046	-0.01	0.174077655955698	0.4
CG7928	vdOptix	-6.93	0.046	-0.01	0.174077655955698	0.4
CG7928	vOptix	-7.91	0.046	-0.01	0.174077655955698	0.4
CG7928	vDpp.vOptix	-7.97	0.046	-0.01	0.174077655955698	0.4
CG7928	dDpp.dOptix	-8.25	0.046	-0.01	0.174077655955698	0.4
CG7928	dOptix	-8.5	0.046	-0.01	0.174077655955698	0.4
CG7928	vOptix.vVsx	-13.82	0.046	-0.01	0.174077655955698	0.4
CG7928	vdVsx	-15.41	0.046	-0.01	0.174077655955698	0.4
CG7928	dVsx	-17.29	0.046	-0.01	0.174077655955698	0.4
spn-A	vOptix.vVsx	8.63	0.037	-0.08	0.447213595499958	0.6
spn-A	vdDpp	7.24	0.037	-0.08	0.447213595499958	0.6
spn-A	dDpp	5.46	0.037	-0.08	0.447213595499958	0.6
spn-A	vdDpp.vdOptix	2.36	0.037	-0.08	0.447213595499958	0.6
spn-A	Notch	0.5	0.037	-0.08	0.447213595499958	0.6
spn-A	vDpp	0	0.037	-0.08	0.447213595499958	0.6
spn-A	vdOptix.vdVsx	0	0.037	-0.08	0.447213595499958	0.6
spn-A	vVsx	0	0.037	-0.08	0.447213595499958	0.6
spn-A	vVsx.dVsx.dOptix	0	0.037	-0.08	0.447213595499958	0.6
spn-A	vOptix.vVsx.dVsx	0	0.037	-0.08	0.447213595499958	0.6
spn-A	whole_OPC	-2.54	0.037	-0.08	0.447213595499958	0.6
spn-A	dDpp.dOptix	-3.37	0.037	-0.08	0.447213595499958	0.6
spn-A	dOptix.dVsx	-9.12	0.037	-0.08	0.447213595499958	0.6
spn-A	dVsx	-9.19	0.037	-0.08	0.447213595499958	0.6
spn-A	vdVsx	-9.48	0.037	-0.08	0.447213595499958	0.6
spn-A	dOptix	-9.68	0.037	-0.08	0.447213595499958	0.6
spn-A	vDpp.vOptix	-9.74	0.037	-0.08	0.447213595499958	0.6
spn-A	vOptix	-10.01	0.037	-0.08	0.447213595499958	0.6
spn-A	vdOptix	-13.96	0.037	-0.08	0.447213595499958	0.6
AdoR	dDpp.dOptix	4.42	0.181	0.63	0.683130051063973	0.36
AdoR	vOptix.vVsx	3.91	0.181	0.63	0.683130051063973	0.36
AdoR	dDpp	3.2	0.181	0.63	0.683130051063973	0.36
AdoR	dOptix.dVsx	1.63	0.181	0.63	0.683130051063973	0.36
AdoR	vDpp	0	0.181	0.63	0.683130051063973	0.36
AdoR	vVsx	0	0.181	0.63	0.683130051063973	0.36
AdoR	vVsx.dVsx.dOptix	0	0.181	0.63	0.683130051063973	0.36
AdoR	vOptix.vVsx.dVsx	0	0.181	0.63	0.683130051063973	0.36
AdoR	vdDpp	-0.32	0.181	0.63	0.683130051063973	0.36
AdoR	vdOptix.vdVsx	-0.43	0.181	0.63	0.683130051063973	0.36
AdoR	dOptix	-2.24	0.181	0.63	0.683130051063973	0.36
AdoR	vDpp.vOptix	-3.17	0.181	0.63	0.683130051063973	0.36
AdoR	vdDpp.vdOptix	-3.68	0.181	0.63	0.683130051063973	0.36
AdoR	dVsx	-3.91	0.181	0.63	0.683130051063973	0.36
AdoR	vdOptix	-3.95	0.181	0.63	0.683130051063973	0.36
AdoR	whole_OPC	-4.22	0.181	0.63	0.683130051063973	0.36
AdoR	Notch	-5.13	0.181	0.63	0.683130051063973	0.36
AdoR	vdVsx	-8.13	0.181	0.63	0.683130051063973	0.36
AdoR	vOptix	-9.58	0.181	0.63	0.683130051063973	0.36
CG9743	dVsx	5.51	0.244	0.31	1	1
CG9743	vVsx	0	0.244	0.31	1	1
CG9743	vVsx.dVsx.dOptix	0	0.244	0.31	1	1
CG9743	vOptix.vVsx.dVsx	0	0.244	0.31	1	1
CG9743	vdDpp	-0.94	0.244	0.31	1	1
CG9743	dOptix.dVsx	-1.2	0.244	0.31	1	1
CG9743	whole_OPC	-1.36	0.244	0.31	1	1
CG9743	vdOptix.vdVsx	-1.37	0.244	0.31	1	1
CG9743	vdOptix	-1.56	0.244	0.31	1	1
CG9743	vDpp.vOptix	-1.6	0.244	0.31	1	1
CG9743	dOptix	-1.64	0.244	0.31	1	1
CG9743	dDpp.dOptix	-1.81	0.244	0.31	1	1
CG9743	vdDpp.vdOptix	-1.92	0.244	0.31	1	1
CG9743	vOptix	-3.03	0.244	0.31	1	1
CG9743	vdVsx	-3.28	0.244	0.31	1	1
CG9743	vDpp	-4.13	0.244	0.31	1	1
CG9743	vOptix.vVsx	-6.15	0.244	0.31	1	1
CG9743	Notch	-6.65	0.244	0.31	1	1
CG9743	dDpp	-9.09	0.244	0.31	1	1
RpS7	vdVsx	8.08	0.225	0.24	0.227710017021324	0.45
RpS7	Notch	8	0.225	0.24	0.227710017021324	0.45
RpS7	vdDpp	6.09	0.225	0.24	0.227710017021324	0.45
RpS7	vDpp.vOptix	5.01	0.225	0.24	0.227710017021324	0.45
RpS7	vdDpp.vdOptix	3.1	0.225	0.24	0.227710017021324	0.45
RpS7	vdOptix	3.01	0.225	0.24	0.227710017021324	0.45
RpS7	vOptix.vVsx	2.94	0.225	0.24	0.227710017021324	0.45
RpS7	dOptix	1.2	0.225	0.24	0.227710017021324	0.45
RpS7	dDpp.dOptix	0.99	0.225	0.24	0.227710017021324	0.45
RpS7	vDpp	0.82	0.225	0.24	0.227710017021324	0.45
RpS7	dOptix.dVsx	0.68	0.225	0.24	0.227710017021324	0.45
RpS7	vVsx	0	0.225	0.24	0.227710017021324	0.45
RpS7	vVsx.dVsx.dOptix	0	0.225	0.24	0.227710017021324	0.45
RpS7	vOptix.vVsx.dVsx	0	0.225	0.24	0.227710017021324	0.45
RpS7	dDpp	-0.78	0.225	0.24	0.227710017021324	0.45
RpS7	vOptix	-2.82	0.225	0.24	0.227710017021324	0.45
RpS7	whole_OPC	-3.37	0.225	0.24	0.227710017021324	0.45
RpS7	dVsx	-3.83	0.225	0.24	0.227710017021324	0.45
RpS7	vdOptix.vdVsx	-16.49	0.225	0.24	0.227710017021324	0.45
hdc	Notch	7.45	0.341	0.46	0.683130051063973	0.5
hdc	vdOptix	3.2	0.341	0.46	0.683130051063973	0.5
hdc	vdDpp.vdOptix	2.4	0.341	0.46	0.683130051063973	0.5
hdc	vdOptix.vdVsx	2.21	0.341	0.46	0.683130051063973	0.5
hdc	dOptix	0.54	0.341	0.46	0.683130051063973	0.5
hdc	vDpp	0	0.341	0.46	0.683130051063973	0.5
hdc	dDpp	0	0.341	0.46	0.683130051063973	0.5
hdc	vVsx	0	0.341	0.46	0.683130051063973	0.5
hdc	vVsx.dVsx.dOptix	0	0.341	0.46	0.683130051063973	0.5
hdc	vOptix.vVsx.dVsx	0	0.341	0.46	0.683130051063973	0.5
hdc	vdVsx	-1.15	0.341	0.46	0.683130051063973	0.5
hdc	vOptix.vVsx	-1.21	0.341	0.46	0.683130051063973	0.5
hdc	vdDpp	-1.49	0.341	0.46	0.683130051063973	0.5
hdc	vDpp.vOptix	-3.75	0.341	0.46	0.683130051063973	0.5
hdc	dOptix.dVsx	-4.87	0.341	0.46	0.683130051063973	0.5
hdc	dDpp.dOptix	-5.28	0.341	0.46	0.683130051063973	0.5
hdc	dVsx	-5.31	0.341	0.46	0.683130051063973	0.5
hdc	whole_OPC	-6.66	0.341	0.46	0.683130051063973	0.5
hdc	vOptix	-8.38	0.341	0.46	0.683130051063973	0.5
CG15536	dVsx	16.42	0.066	-0.07	0.0975900072948533	0.42
CG15536	Notch	13.54	0.066	-0.07	0.0975900072948533	0.42
CG15536	dDpp	5.67	0.066	-0.07	0.0975900072948533	0.42
CG15536	dOptix.dVsx	4.85	0.066	-0.07	0.0975900072948533	0.42
CG15536	vDpp.vOptix	4.19	0.066	-0.07	0.0975900072948533	0.42
CG15536	vdOptix	3.56	0.066	-0.07	0.0975900072948533	0.42
CG15536	vdOptix.vdVsx	1.03	0.066	-0.07	0.0975900072948533	0.42
CG15536	vdVsx	0.64	0.066	-0.07	0.0975900072948533	0.42
CG15536	vDpp	0	0.066	-0.07	0.0975900072948533	0.42
CG15536	vVsx	0	0.066	-0.07	0.0975900072948533	0.42
CG15536	vVsx.dVsx.dOptix	0	0.066	-0.07	0.0975900072948533	0.42
CG15536	vOptix.vVsx.dVsx	0	0.066	-0.07	0.0975900072948533	0.42
CG15536	whole_OPC	-1.85	0.066	-0.07	0.0975900072948533	0.42
CG15536	dDpp.dOptix	-2.3	0.066	-0.07	0.0975900072948533	0.42
CG15536	dOptix	-2.9	0.066	-0.07	0.0975900072948533	0.42
CG15536	vdDpp.vdOptix	-5.29	0.066	-0.07	0.0975900072948533	0.42
CG15536	vOptix.vVsx	-9.43	0.066	-0.07	0.0975900072948533	0.42
CG15536	vOptix	-9.47	0.066	-0.07	0.0975900072948533	0.42
CG15536	vdDpp	-10.83	0.066	-0.07	0.0975900072948533	0.42
CG2218	dVsx	15.26	0.103	0.39	0.382970843102535	0.69
CG2218	vdOptix	12.95	0.103	0.39	0.382970843102535	0.69
CG2218	vdDpp	7.29	0.103	0.39	0.382970843102535	0.69
CG2218	vdVsx	2.92	0.103	0.39	0.382970843102535	0.69
CG2218	vOptix.vVsx	2.4	0.103	0.39	0.382970843102535	0.69
CG2218	dDpp.dOptix	2.39	0.103	0.39	0.382970843102535	0.69
CG2218	dDpp	1.48	0.103	0.39	0.382970843102535	0.69
CG2218	Notch	0.34	0.103	0.39	0.382970843102535	0.69
CG2218	vVsx	0	0.103	0.39	0.382970843102535	0.69
CG2218	vVsx.dVsx.dOptix	0	0.103	0.39	0.382970843102535	0.69
CG2218	vOptix.vVsx.dVsx	0	0.103	0.39	0.382970843102535	0.69
CG2218	dOptix	-0.58	0.103	0.39	0.382970843102535	0.69
CG2218	vdOptix.vdVsx	-1.54	0.103	0.39	0.382970843102535	0.69
CG2218	vdDpp.vdOptix	-1.6	0.103	0.39	0.382970843102535	0.69
CG2218	vOptix	-3.92	0.103	0.39	0.382970843102535	0.69
CG2218	whole_OPC	-9.92	0.103	0.39	0.382970843102535	0.69
CG2218	dOptix.dVsx	-12.31	0.103	0.39	0.382970843102535	0.69
CG2218	vDpp.vOptix	-14.8	0.103	0.39	0.382970843102535	0.69
CG2218	vDpp	-16.58	0.103	0.39	0.382970843102535	0.69
CG15537	dDpp	6.76	0.975	-0.15	-0.0666666666666667	0.24
CG15537	dOptix.dVsx	2.24	0.975	-0.15	-0.0666666666666667	0.24
CG15537	dVsx	1.17	0.975	-0.15	-0.0666666666666667	0.24
CG15537	vdOptix.vdVsx	0.81	0.975	-0.15	-0.0666666666666667	0.24
CG15537	vdOptix	0.64	0.975	-0.15	-0.0666666666666667	0.24
CG15537	vDpp	0	0.975	-0.15	-0.0666666666666667	0.24
CG15537	vVsx	0	0.975	-0.15	-0.0666666666666667	0.24
CG15537	vVsx.dVsx.dOptix	0	0.975	-0.15	-0.0666666666666667	0.24
CG15537	vOptix.vVsx.dVsx	0	0.975	-0.15	-0.0666666666666667	0.24
CG15537	dOptix	-0.62	0.975	-0.15	-0.0666666666666667	0.24
CG15537	vOptix	-1.22	0.975	-0.15	-0.0666666666666667	0.24
CG15537	vDpp.vOptix	-1.4	0.975	-0.15	-0.0666666666666667	0.24
CG15537	whole_OPC	-1.56	0.975	-0.15	-0.0666666666666667	0.24
CG15537	vdVsx	-1.8	0.975	-0.15	-0.0666666666666667	0.24
CG15537	Notch	-2.86	0.975	-0.15	-0.0666666666666667	0.24
CG15537	vdDpp	-3.11	0.975	-0.15	-0.0666666666666667	0.24
CG15537	vdDpp.vdOptix	-5.78	0.975	-0.15	-0.0666666666666667	0.24
CG15537	vOptix.vVsx	-5.95	0.975	-0.15	-0.0666666666666667	0.24
CG15537	dDpp.dOptix	-9.86	0.975	-0.15	-0.0666666666666667	0.24
aralar1	dDpp.dOptix	11.75	0.114	0.41	1	0.54
aralar1	vdOptix	7.75	0.114	0.41	1	0.54
aralar1	Notch	7.48	0.114	0.41	1	0.54
aralar1	vDpp	7	0.114	0.41	1	0.54
aralar1	vOptix.vVsx	5.8	0.114	0.41	1	0.54
aralar1	vdOptix.vdVsx	4.34	0.114	0.41	1	0.54
aralar1	whole_OPC	4.03	0.114	0.41	1	0.54
aralar1	vdDpp	2.55	0.114	0.41	1	0.54
aralar1	vOptix	2.32	0.114	0.41	1	0.54
aralar1	vDpp.vOptix	1.52	0.114	0.41	1	0.54
aralar1	dOptix.dVsx	1.35	0.114	0.41	1	0.54
aralar1	dDpp	0	0.114	0.41	1	0.54
aralar1	vVsx	0	0.114	0.41	1	0.54
aralar1	vVsx.dVsx.dOptix	0	0.114	0.41	1	0.54
aralar1	vOptix.vVsx.dVsx	0	0.114	0.41	1	0.54
aralar1	vdDpp.vdOptix	-1.12	0.114	0.41	1	0.54
aralar1	vdVsx	-6.67	0.114	0.41	1	0.54
aralar1	dVsx	-8.73	0.114	0.41	1	0.54
aralar1	dOptix	-8.86	0.114	0.41	1	0.54
CG2224	dVsx	12.46	0.088	0.03	0.53748384988657	0.59
CG2224	vOptix.vVsx	9.29	0.088	0.03	0.53748384988657	0.59
CG2224	dDpp.dOptix	5.78	0.088	0.03	0.53748384988657	0.59
CG2224	vdDpp.vdOptix	4.51	0.088	0.03	0.53748384988657	0.59
CG2224	dOptix	3.24	0.088	0.03	0.53748384988657	0.59
CG2224	vdVsx	2.22	0.088	0.03	0.53748384988657	0.59
CG2224	vdOptix.vdVsx	1.87	0.088	0.03	0.53748384988657	0.59
CG2224	vVsx	0	0.088	0.03	0.53748384988657	0.59
CG2224	vVsx.dVsx.dOptix	0	0.088	0.03	0.53748384988657	0.59
CG2224	vOptix.vVsx.dVsx	0	0.088	0.03	0.53748384988657	0.59
CG2224	dOptix.dVsx	-0.59	0.088	0.03	0.53748384988657	0.59
CG2224	Notch	-0.99	0.088	0.03	0.53748384988657	0.59
CG2224	vOptix	-1.28	0.088	0.03	0.53748384988657	0.59
CG2224	whole_OPC	-2.25	0.088	0.03	0.53748384988657	0.59
CG2224	vDpp.vOptix	-5.11	0.088	0.03	0.53748384988657	0.59
CG2224	vdDpp	-6.66	0.088	0.03	0.53748384988657	0.59
CG2224	vDpp	-7.59	0.088	0.03	0.53748384988657	0.59
CG2224	vdOptix	-10.88	0.088	0.03	0.53748384988657	0.59
CG2224	dDpp	-17.99	0.088	0.03	0.53748384988657	0.59
PH4alphaEFB	dVsx	10.77	0.202	0.04	0.53748384988657	0.78
PH4alphaEFB	vdDpp	8.54	0.202	0.04	0.53748384988657	0.78
PH4alphaEFB	dDpp.dOptix	5.2	0.202	0.04	0.53748384988657	0.78
PH4alphaEFB	vOptix.vVsx	1.87	0.202	0.04	0.53748384988657	0.78
PH4alphaEFB	vDpp	0.56	0.202	0.04	0.53748384988657	0.78
PH4alphaEFB	dDpp	0	0.202	0.04	0.53748384988657	0.78
PH4alphaEFB	vVsx	0	0.202	0.04	0.53748384988657	0.78
PH4alphaEFB	vVsx.dVsx.dOptix	0	0.202	0.04	0.53748384988657	0.78
PH4alphaEFB	vOptix.vVsx.dVsx	0	0.202	0.04	0.53748384988657	0.78
PH4alphaEFB	dOptix	-0.74	0.202	0.04	0.53748384988657	0.78
PH4alphaEFB	Notch	-1.03	0.202	0.04	0.53748384988657	0.78
PH4alphaEFB	vdOptix.vdVsx	-1.37	0.202	0.04	0.53748384988657	0.78
PH4alphaEFB	vDpp.vOptix	-2.16	0.202	0.04	0.53748384988657	0.78
PH4alphaEFB	vdOptix	-4.28	0.202	0.04	0.53748384988657	0.78
PH4alphaEFB	vdVsx	-5.41	0.202	0.04	0.53748384988657	0.78
PH4alphaEFB	vdDpp.vdOptix	-7.25	0.202	0.04	0.53748384988657	0.78
PH4alphaEFB	vOptix	-7.59	0.202	0.04	0.53748384988657	0.78
PH4alphaEFB	whole_OPC	-7.77	0.202	0.04	0.53748384988657	0.78
PH4alphaEFB	dOptix.dVsx	-8	0.202	0.04	0.53748384988657	0.78
jdp	whole_OPC	20.13	0.863	0.5	0.323875137815648	0.43
jdp	vdOptix.vdVsx	11.74	0.863	0.5	0.323875137815648	0.43
jdp	dOptix	8.58	0.863	0.5	0.323875137815648	0.43
jdp	dVsx	7.03	0.863	0.5	0.323875137815648	0.43
jdp	vDpp.vOptix	5.86	0.863	0.5	0.323875137815648	0.43
jdp	dOptix.dVsx	2.97	0.863	0.5	0.323875137815648	0.43
jdp	vDpp	0	0.863	0.5	0.323875137815648	0.43
jdp	vVsx	0	0.863	0.5	0.323875137815648	0.43
jdp	vVsx.dVsx.dOptix	0	0.863	0.5	0.323875137815648	0.43
jdp	vOptix.vVsx.dVsx	0	0.863	0.5	0.323875137815648	0.43
jdp	dDpp.dOptix	-3.55	0.863	0.5	0.323875137815648	0.43
jdp	vdVsx	-4.36	0.863	0.5	0.323875137815648	0.43
jdp	vOptix	-7.44	0.863	0.5	0.323875137815648	0.43
jdp	vdDpp.vdOptix	-8.34	0.863	0.5	0.323875137815648	0.43
jdp	vdOptix	-10.3	0.863	0.5	0.323875137815648	0.43
jdp	Notch	-11.87	0.863	0.5	0.323875137815648	0.43
jdp	vOptix.vVsx	-13.01	0.863	0.5	0.323875137815648	0.43
jdp	vdDpp	-13.91	0.863	0.5	0.323875137815648	0.43
jdp	dDpp	-17.98	0.863	0.5	0.323875137815648	0.43
CG34155	dVsx	12.33	1.19	0.19	0.333333333333333	0.22
CG34155	vdDpp	9.75	1.19	0.19	0.333333333333333	0.22
CG34155	vDpp.vOptix	9.69	1.19	0.19	0.333333333333333	0.22
CG34155	Notch	5.17	1.19	0.19	0.333333333333333	0.22
CG34155	vDpp	0	1.19	0.19	0.333333333333333	0.22
CG34155	dOptix.dVsx	0	1.19	0.19	0.333333333333333	0.22
CG34155	vVsx	0	1.19	0.19	0.333333333333333	0.22
CG34155	vVsx.dVsx.dOptix	0	1.19	0.19	0.333333333333333	0.22
CG34155	vOptix.vVsx.dVsx	0	1.19	0.19	0.333333333333333	0.22
CG34155	vdOptix	-3.19	1.19	0.19	0.333333333333333	0.22
CG34155	dOptix	-3.8	1.19	0.19	0.333333333333333	0.22
CG34155	dDpp	-4.45	1.19	0.19	0.333333333333333	0.22
CG34155	vdVsx	-6.05	1.19	0.19	0.333333333333333	0.22
CG34155	vdOptix.vdVsx	-6.13	1.19	0.19	0.333333333333333	0.22
CG34155	whole_OPC	-6.52	1.19	0.19	0.333333333333333	0.22
CG34155	vOptix.vVsx	-10.01	1.19	0.19	0.333333333333333	0.22
CG34155	vOptix	-11.63	1.19	0.19	0.333333333333333	0.22
CG34155	dDpp.dOptix	-14.1	1.19	0.19	0.333333333333333	0.22
CG34155	vdDpp.vdOptix	-15.05	1.19	0.19	0.333333333333333	0.22
Rpt6R	vdVsx	10.17	0.038	-0.17	-0.0975900072948533	0.26
Rpt6R	dVsx	1.29	0.038	-0.17	-0.0975900072948533	0.26
Rpt6R	dDpp	1.23	0.038	-0.17	-0.0975900072948533	0.26
Rpt6R	vdDpp.vdOptix	1.13	0.038	-0.17	-0.0975900072948533	0.26
Rpt6R	vdDpp	0.95	0.038	-0.17	-0.0975900072948533	0.26
Rpt6R	dOptix.dVsx	0.76	0.038	-0.17	-0.0975900072948533	0.26
Rpt6R	Notch	0.24	0.038	-0.17	-0.0975900072948533	0.26
Rpt6R	vdOptix	0.23	0.038	-0.17	-0.0975900072948533	0.26
Rpt6R	vVsx	0	0.038	-0.17	-0.0975900072948533	0.26
Rpt6R	vVsx.dVsx.dOptix	0	0.038	-0.17	-0.0975900072948533	0.26
Rpt6R	vOptix.vVsx.dVsx	0	0.038	-0.17	-0.0975900072948533	0.26
Rpt6R	vDpp	-0.07	0.038	-0.17	-0.0975900072948533	0.26
Rpt6R	whole_OPC	-0.52	0.038	-0.17	-0.0975900072948533	0.26
Rpt6R	dOptix	-0.85	0.038	-0.17	-0.0975900072948533	0.26
Rpt6R	vdOptix.vdVsx	-1.04	0.038	-0.17	-0.0975900072948533	0.26
Rpt6R	dDpp.dOptix	-1.11	0.038	-0.17	-0.0975900072948533	0.26
Rpt6R	vOptix.vVsx	-2.16	0.038	-0.17	-0.0975900072948533	0.26
Rpt6R	vOptix	-3.33	0.038	-0.17	-0.0975900072948533	0.26
Rpt6R	vDpp.vOptix	-3.57	0.038	-0.17	-0.0975900072948533	0.26
zfh1	vDpp.vOptix	18.94	0.145	0.25	0.53748384988657	0.26
zfh1	Notch	14.45	0.145	0.25	0.53748384988657	0.26
zfh1	dDpp.dOptix	7.72	0.145	0.25	0.53748384988657	0.26
zfh1	vOptix	5.23	0.145	0.25	0.53748384988657	0.26
zfh1	vdDpp	3.91	0.145	0.25	0.53748384988657	0.26
zfh1	vdDpp.vdOptix	3.19	0.145	0.25	0.53748384988657	0.26
zfh1	dVsx	2.83	0.145	0.25	0.53748384988657	0.26
zfh1	vDpp	2.37	0.145	0.25	0.53748384988657	0.26
zfh1	dOptix.dVsx	2.29	0.145	0.25	0.53748384988657	0.26
zfh1	vdOptix	2.25	0.145	0.25	0.53748384988657	0.26
zfh1	dOptix	1.59	0.145	0.25	0.53748384988657	0.26
zfh1	vOptix.vVsx	1.48	0.145	0.25	0.53748384988657	0.26
zfh1	whole_OPC	0.56	0.145	0.25	0.53748384988657	0.26
zfh1	dDpp	0	0.145	0.25	0.53748384988657	0.26
zfh1	vVsx	0	0.145	0.25	0.53748384988657	0.26
zfh1	vVsx.dVsx.dOptix	0	0.145	0.25	0.53748384988657	0.26
zfh1	vOptix.vVsx.dVsx	0	0.145	0.25	0.53748384988657	0.26
zfh1	vdVsx	-0.69	0.145	0.25	0.53748384988657	0.26
zfh1	vdOptix.vdVsx	-1.67	0.145	0.25	0.53748384988657	0.26
CG15547	dOptix.dVsx	11.01	0.056	0.18	0.227710017021324	0.45
CG15547	dDpp.dOptix	9.55	0.056	0.18	0.227710017021324	0.45
CG15547	Notch	9.07	0.056	0.18	0.227710017021324	0.45
CG15547	dDpp	8.34	0.056	0.18	0.227710017021324	0.45
CG15547	vdOptix	1.74	0.056	0.18	0.227710017021324	0.45
CG15547	vdOptix.vdVsx	0.92	0.056	0.18	0.227710017021324	0.45
CG15547	whole_OPC	0.59	0.056	0.18	0.227710017021324	0.45
CG15547	dOptix	0.51	0.056	0.18	0.227710017021324	0.45
CG15547	vOptix	0.42	0.056	0.18	0.227710017021324	0.45
CG15547	vdDpp.vdOptix	0.42	0.056	0.18	0.227710017021324	0.45
CG15547	vVsx	0	0.056	0.18	0.227710017021324	0.45
CG15547	dVsx	0	0.056	0.18	0.227710017021324	0.45
CG15547	vVsx.dVsx.dOptix	0	0.056	0.18	0.227710017021324	0.45
CG15547	vOptix.vVsx.dVsx	0	0.056	0.18	0.227710017021324	0.45
CG15547	vOptix.vVsx	-2.16	0.056	0.18	0.227710017021324	0.45
CG15547	vDpp.vOptix	-2.75	0.056	0.18	0.227710017021324	0.45
CG15547	vdVsx	-7.03	0.056	0.18	0.227710017021324	0.45
CG15547	vdDpp	-9.44	0.056	0.18	0.227710017021324	0.45
CG15547	vDpp	-11.94	0.056	0.18	0.227710017021324	0.45
CG11317	dOptix.dVsx	24.53	0.441	-0.07	0.230769230769231	0.09
CG11317	vdDpp	7.92	0.441	-0.07	0.230769230769231	0.09
CG11317	dVsx	7.42	0.441	-0.07	0.230769230769231	0.09
CG11317	vOptix.vVsx	6.89	0.441	-0.07	0.230769230769231	0.09
CG11317	dDpp.dOptix	5.92	0.441	-0.07	0.230769230769231	0.09
CG11317	dOptix	5.2	0.441	-0.07	0.230769230769231	0.09
CG11317	Notch	4.82	0.441	-0.07	0.230769230769231	0.09
CG11317	vOptix	4.7	0.441	-0.07	0.230769230769231	0.09
CG11317	vDpp.vOptix	0.74	0.441	-0.07	0.230769230769231	0.09
CG11317	vdOptix.vdVsx	0.12	0.441	-0.07	0.230769230769231	0.09
CG11317	vDpp	0	0.441	-0.07	0.230769230769231	0.09
CG11317	dDpp	0	0.441	-0.07	0.230769230769231	0.09
CG11317	vVsx	0	0.441	-0.07	0.230769230769231	0.09
CG11317	vVsx.dVsx.dOptix	0	0.441	-0.07	0.230769230769231	0.09
CG11317	vOptix.vVsx.dVsx	0	0.441	-0.07	0.230769230769231	0.09
CG11317	whole_OPC	-0.4	0.441	-0.07	0.230769230769231	0.09
CG11317	vdVsx	-0.55	0.441	-0.07	0.230769230769231	0.09
CG11317	vdDpp.vdOptix	-4.3	0.441	-0.07	0.230769230769231	0.09
CG11317	vdOptix	-10	0.441	-0.07	0.230769230769231	0.09
Gycbeta100B	vdDpp.vdOptix	14.93	0.353	0.41	0.522232967867094	0.15
Gycbeta100B	vOptix.vVsx	11.21	0.353	0.41	0.522232967867094	0.15
Gycbeta100B	whole_OPC	5.38	0.353	0.41	0.522232967867094	0.15
Gycbeta100B	dOptix.dVsx	4.29	0.353	0.41	0.522232967867094	0.15
Gycbeta100B	vDpp	2.91	0.353	0.41	0.522232967867094	0.15
Gycbeta100B	Notch	1.05	0.353	0.41	0.522232967867094	0.15
Gycbeta100B	dOptix	0.93	0.353	0.41	0.522232967867094	0.15
Gycbeta100B	vVsx	0	0.353	0.41	0.522232967867094	0.15
Gycbeta100B	vVsx.dVsx.dOptix	0	0.353	0.41	0.522232967867094	0.15
Gycbeta100B	vOptix.vVsx.dVsx	0	0.353	0.41	0.522232967867094	0.15
Gycbeta100B	vDpp.vOptix	-1.79	0.353	0.41	0.522232967867094	0.15
Gycbeta100B	vdVsx	-3.49	0.353	0.41	0.522232967867094	0.15
Gycbeta100B	vdDpp	-5.42	0.353	0.41	0.522232967867094	0.15
Gycbeta100B	dDpp.dOptix	-6.93	0.353	0.41	0.522232967867094	0.15
Gycbeta100B	vOptix	-8.08	0.353	0.41	0.522232967867094	0.15
Gycbeta100B	vdOptix.vdVsx	-9.25	0.353	0.41	0.522232967867094	0.15
Gycbeta100B	vdOptix	-9.93	0.353	0.41	0.522232967867094	0.15
Gycbeta100B	dVsx	-11.53	0.353	0.41	0.522232967867094	0.15
Gycbeta100B	dDpp	-18.8	0.353	0.41	0.522232967867094	0.15
CG1542	vDpp.vOptix	14.16	0.066	0.21	0.2	0.79
CG1542	dDpp	13.88	0.066	0.21	0.2	0.79
CG1542	vdOptix	13.46	0.066	0.21	0.2	0.79
CG1542	vDpp	13.07	0.066	0.21	0.2	0.79
CG1542	vOptix.vVsx	9.74	0.066	0.21	0.2	0.79
CG1542	vOptix	5.85	0.066	0.21	0.2	0.79
CG1542	vdOptix.vdVsx	1.89	0.066	0.21	0.2	0.79
CG1542	Notch	1.6	0.066	0.21	0.2	0.79
CG1542	dOptix	0.43	0.066	0.21	0.2	0.79
CG1542	vVsx	0	0.066	0.21	0.2	0.79
CG1542	dVsx	0	0.066	0.21	0.2	0.79
CG1542	vVsx.dVsx.dOptix	0	0.066	0.21	0.2	0.79
CG1542	vOptix.vVsx.dVsx	0	0.066	0.21	0.2	0.79
CG1542	vdDpp.vdOptix	-3.44	0.066	0.21	0.2	0.79
CG1542	dOptix.dVsx	-3.6	0.066	0.21	0.2	0.79
CG1542	whole_OPC	-4.54	0.066	0.21	0.2	0.79
CG1542	vdDpp	-8.75	0.066	0.21	0.2	0.79
CG1542	vdVsx	-9.47	0.066	0.21	0.2	0.79
CG1542	dDpp.dOptix	-9.48	0.066	0.21	0.2	0.79
CG34347	vOptix.vVsx	22.97	0.3	-0.14	0.0975900072948533	0.01
CG34347	Notch	20.51	0.3	-0.14	0.0975900072948533	0.01
CG34347	vDpp.vOptix	14.74	0.3	-0.14	0.0975900072948533	0.01
CG34347	vdOptix.vdVsx	10.13	0.3	-0.14	0.0975900072948533	0.01
CG34347	vDpp	6.44	0.3	-0.14	0.0975900072948533	0.01
CG34347	dOptix	5.59	0.3	-0.14	0.0975900072948533	0.01
CG34347	vdVsx	5.38	0.3	-0.14	0.0975900072948533	0.01
CG34347	whole_OPC	4.96	0.3	-0.14	0.0975900072948533	0.01
CG34347	vdDpp	1.06	0.3	-0.14	0.0975900072948533	0.01
CG34347	dVsx	0.78	0.3	-0.14	0.0975900072948533	0.01
CG34347	vdOptix	0	0.3	-0.14	0.0975900072948533	0.01
CG34347	dOptix.dVsx	0	0.3	-0.14	0.0975900072948533	0.01
CG34347	vVsx	0	0.3	-0.14	0.0975900072948533	0.01
CG34347	vVsx.dVsx.dOptix	0	0.3	-0.14	0.0975900072948533	0.01
CG34347	vOptix.vVsx.dVsx	0	0.3	-0.14	0.0975900072948533	0.01
CG34347	vdDpp.vdOptix	-1.76	0.3	-0.14	0.0975900072948533	0.01
CG34347	vOptix	-6.83	0.3	-0.14	0.0975900072948533	0.01
CG34347	dDpp	-7.09	0.3	-0.14	0.0975900072948533	0.01
CG34347	dDpp.dOptix	-8.5	0.3	-0.14	0.0975900072948533	0.01
CG1607	Notch	52.44	0.274	0.51	0.447213595499958	0.56
CG1607	whole_OPC	21.75	0.274	0.51	0.447213595499958	0.56
CG1607	vdOptix	9.63	0.274	0.51	0.447213595499958	0.56
CG1607	vDpp.vOptix	7.69	0.274	0.51	0.447213595499958	0.56
CG1607	vdVsx	6.79	0.274	0.51	0.447213595499958	0.56
CG1607	vOptix.vVsx	6.71	0.274	0.51	0.447213595499958	0.56
CG1607	dVsx	5.94	0.274	0.51	0.447213595499958	0.56
CG1607	dOptix	3.25	0.274	0.51	0.447213595499958	0.56
CG1607	vOptix	1.79	0.274	0.51	0.447213595499958	0.56
CG1607	vdDpp.vdOptix	1.56	0.274	0.51	0.447213595499958	0.56
CG1607	vdOptix.vdVsx	0.59	0.274	0.51	0.447213595499958	0.56
CG1607	vDpp	0	0.274	0.51	0.447213595499958	0.56
CG1607	dDpp	0	0.274	0.51	0.447213595499958	0.56
CG1607	vVsx	0	0.274	0.51	0.447213595499958	0.56
CG1607	vVsx.dVsx.dOptix	0	0.274	0.51	0.447213595499958	0.56
CG1607	vOptix.vVsx.dVsx	0	0.274	0.51	0.447213595499958	0.56
CG1607	dOptix.dVsx	-1.93	0.274	0.51	0.447213595499958	0.56
CG1607	vdDpp	-13.49	0.274	0.51	0.447213595499958	0.56
CG1607	dDpp.dOptix	-17.08	0.274	0.51	0.447213595499958	0.56
Gprk2	vdVsx	21.83	0.321	0.33	0.683130051063973	0.65
Gprk2	dOptix	20.39	0.321	0.33	0.683130051063973	0.65
Gprk2	Notch	14.27	0.321	0.33	0.683130051063973	0.65
Gprk2	vDpp.vOptix	7.84	0.321	0.33	0.683130051063973	0.65
Gprk2	dVsx	1.69	0.321	0.33	0.683130051063973	0.65
Gprk2	vdDpp.vdOptix	0.64	0.321	0.33	0.683130051063973	0.65
Gprk2	vdOptix	0.33	0.321	0.33	0.683130051063973	0.65
Gprk2	vDpp	0	0.321	0.33	0.683130051063973	0.65
Gprk2	dDpp	0	0.321	0.33	0.683130051063973	0.65
Gprk2	vVsx	0	0.321	0.33	0.683130051063973	0.65
Gprk2	vVsx.dVsx.dOptix	0	0.321	0.33	0.683130051063973	0.65
Gprk2	vOptix.vVsx.dVsx	0	0.321	0.33	0.683130051063973	0.65
Gprk2	whole_OPC	-2.04	0.321	0.33	0.683130051063973	0.65
Gprk2	vdDpp	-4.51	0.321	0.33	0.683130051063973	0.65
Gprk2	vOptix.vVsx	-4.61	0.321	0.33	0.683130051063973	0.65
Gprk2	vOptix	-5.62	0.321	0.33	0.683130051063973	0.65
Gprk2	dOptix.dVsx	-6.01	0.321	0.33	0.683130051063973	0.65
Gprk2	dDpp.dOptix	-7.02	0.321	0.33	0.683130051063973	0.65
Gprk2	vdOptix.vdVsx	-14.22	0.321	0.33	0.683130051063973	0.65
RpL6	vOptix.vVsx	23.38	0.096	0.49	0.174077655955698	0.26
RpL6	Notch	16.77	0.096	0.49	0.174077655955698	0.26
RpL6	vdVsx	10.41	0.096	0.49	0.174077655955698	0.26
RpL6	vdOptix	4.58	0.096	0.49	0.174077655955698	0.26
RpL6	vdDpp	3.89	0.096	0.49	0.174077655955698	0.26
RpL6	vDpp.vOptix	3.08	0.096	0.49	0.174077655955698	0.26
RpL6	vdDpp.vdOptix	2.2	0.096	0.49	0.174077655955698	0.26
RpL6	vdOptix.vdVsx	0.81	0.096	0.49	0.174077655955698	0.26
RpL6	vDpp	0	0.096	0.49	0.174077655955698	0.26
RpL6	dDpp	0	0.096	0.49	0.174077655955698	0.26
RpL6	vVsx	0	0.096	0.49	0.174077655955698	0.26
RpL6	vVsx.dVsx.dOptix	0	0.096	0.49	0.174077655955698	0.26
RpL6	vOptix.vVsx.dVsx	0	0.096	0.49	0.174077655955698	0.26
RpL6	dVsx	-4.1	0.096	0.49	0.174077655955698	0.26
RpL6	dDpp.dOptix	-4.77	0.096	0.49	0.174077655955698	0.26
RpL6	dOptix.dVsx	-5.18	0.096	0.49	0.174077655955698	0.26
RpL6	dOptix	-7.34	0.096	0.49	0.174077655955698	0.26
RpL6	whole_OPC	-8.77	0.096	0.49	0.174077655955698	0.26
RpL6	vOptix	-10.1	0.096	0.49	0.174077655955698	0.26
CG11539	dOptix	19.41	0.073	-0.11	0.2	0.2
CG11539	dDpp	8.73	0.073	-0.11	0.2	0.2
CG11539	vdOptix.vdVsx	5.31	0.073	-0.11	0.2	0.2
CG11539	whole_OPC	5.24	0.073	-0.11	0.2	0.2
CG11539	dOptix.dVsx	3.76	0.073	-0.11	0.2	0.2
CG11539	vOptix.vVsx	2.05	0.073	-0.11	0.2	0.2
CG11539	vDpp	0.18	0.073	-0.11	0.2	0.2
CG11539	vVsx	0	0.073	-0.11	0.2	0.2
CG11539	vVsx.dVsx.dOptix	0	0.073	-0.11	0.2	0.2
CG11539	vOptix.vVsx.dVsx	0	0.073	-0.11	0.2	0.2
CG11539	vDpp.vOptix	-3.31	0.073	-0.11	0.2	0.2
CG11539	dVsx	-3.54	0.073	-0.11	0.2	0.2
CG11539	Notch	-3.57	0.073	-0.11	0.2	0.2
CG11539	vdOptix	-4.02	0.073	-0.11	0.2	0.2
CG11539	vdDpp.vdOptix	-5.11	0.073	-0.11	0.2	0.2
CG11539	vOptix	-5.66	0.073	-0.11	0.2	0.2
CG11539	vdDpp	-11.38	0.073	-0.11	0.2	0.2
CG11539	dDpp.dOptix	-12.37	0.073	-0.11	0.2	0.2
CG11539	vdVsx	-14.58	0.073	-0.11	0.2	0.2
CG1792	vdDpp	12.52	0.084	0.16	0.0666666666666667	0.01
CG1792	vDpp	6.6	0.084	0.16	0.0666666666666667	0.01
CG1792	vdDpp.vdOptix	6.6	0.084	0.16	0.0666666666666667	0.01
CG1792	dDpp.dOptix	6.15	0.084	0.16	0.0666666666666667	0.01
CG1792	vdOptix	0.37	0.084	0.16	0.0666666666666667	0.01
CG1792	vVsx	0	0.084	0.16	0.0666666666666667	0.01
CG1792	vVsx.dVsx.dOptix	0	0.084	0.16	0.0666666666666667	0.01
CG1792	vOptix.vVsx.dVsx	0	0.084	0.16	0.0666666666666667	0.01
CG1792	whole_OPC	-0.78	0.084	0.16	0.0666666666666667	0.01
CG1792	dVsx	-2.86	0.084	0.16	0.0666666666666667	0.01
CG1792	vdOptix.vdVsx	-3.09	0.084	0.16	0.0666666666666667	0.01
CG1792	vOptix.vVsx	-3.37	0.084	0.16	0.0666666666666667	0.01
CG1792	dOptix	-4.07	0.084	0.16	0.0666666666666667	0.01
CG1792	dOptix.dVsx	-4.81	0.084	0.16	0.0666666666666667	0.01
CG1792	Notch	-5.11	0.084	0.16	0.0666666666666667	0.01
CG1792	vDpp.vOptix	-5.45	0.084	0.16	0.0666666666666667	0.01
CG1792	vOptix	-10.57	0.084	0.16	0.0666666666666667	0.01
CG1792	vdVsx	-12.38	0.084	0.16	0.0666666666666667	0.01
CG1792	dDpp	-21.45	0.084	0.16	0.0666666666666667	0.01
pasha	vDpp	4.66	0.076	0.13	0.29277002188456	0.64
pasha	dDpp.dOptix	3.2	0.076	0.13	0.29277002188456	0.64
pasha	vdOptix.vdVsx	2	0.076	0.13	0.29277002188456	0.64
pasha	vOptix	0.91	0.076	0.13	0.29277002188456	0.64
pasha	dOptix	0.81	0.076	0.13	0.29277002188456	0.64
pasha	dDpp	0	0.076	0.13	0.29277002188456	0.64
pasha	vVsx	0	0.076	0.13	0.29277002188456	0.64
pasha	vVsx.dVsx.dOptix	0	0.076	0.13	0.29277002188456	0.64
pasha	vOptix.vVsx.dVsx	0	0.076	0.13	0.29277002188456	0.64
pasha	whole_OPC	-0.74	0.076	0.13	0.29277002188456	0.64
pasha	Notch	-3.62	0.076	0.13	0.29277002188456	0.64
pasha	dVsx	-3.79	0.076	0.13	0.29277002188456	0.64
pasha	vOptix.vVsx	-4.45	0.076	0.13	0.29277002188456	0.64
pasha	dOptix.dVsx	-5.3	0.076	0.13	0.29277002188456	0.64
pasha	vdVsx	-6.84	0.076	0.13	0.29277002188456	0.64
pasha	vdOptix	-9.48	0.076	0.13	0.29277002188456	0.64
pasha	vdDpp.vdOptix	-9.88	0.076	0.13	0.29277002188456	0.64
pasha	vdDpp	-11.68	0.076	0.13	0.29277002188456	0.64
pasha	vDpp.vOptix	-12.55	0.076	0.13	0.29277002188456	0.64
kek6	vDpp.vOptix	14.46	0.125	0.16	0.302613766334401	0.76
kek6	dDpp.dOptix	8.08	0.125	0.16	0.302613766334401	0.76
kek6	vdOptix	7.15	0.125	0.16	0.302613766334401	0.76
kek6	whole_OPC	0.62	0.125	0.16	0.302613766334401	0.76
kek6	vVsx	0	0.125	0.16	0.302613766334401	0.76
kek6	vVsx.dVsx.dOptix	0	0.125	0.16	0.302613766334401	0.76
kek6	vOptix.vVsx.dVsx	0	0.125	0.16	0.302613766334401	0.76
kek6	dOptix.dVsx	-2.22	0.125	0.16	0.302613766334401	0.76
kek6	vDpp	-2.24	0.125	0.16	0.302613766334401	0.76
kek6	vdDpp	-2.78	0.125	0.16	0.302613766334401	0.76
kek6	vOptix	-3.76	0.125	0.16	0.302613766334401	0.76
kek6	dOptix	-3.89	0.125	0.16	0.302613766334401	0.76
kek6	vdDpp.vdOptix	-7.32	0.125	0.16	0.302613766334401	0.76
kek6	vOptix.vVsx	-8.49	0.125	0.16	0.302613766334401	0.76
kek6	Notch	-9.73	0.125	0.16	0.302613766334401	0.76
kek6	dDpp	-12.36	0.125	0.16	0.302613766334401	0.76
kek6	vdOptix.vdVsx	-13.26	0.125	0.16	0.302613766334401	0.76
kek6	dVsx	-13.5	0.125	0.16	0.302613766334401	0.76
kek6	vdVsx	-15.49	0.125	0.16	0.302613766334401	0.76
CstF-50	vOptix.vVsx	10.81	0.064	0.55	1	0.72
CstF-50	vDpp.vOptix	8.57	0.064	0.55	1	0.72
CstF-50	dOptix	3.62	0.064	0.55	1	0.72
CstF-50	dVsx	3.51	0.064	0.55	1	0.72
CstF-50	dDpp	3.01	0.064	0.55	1	0.72
CstF-50	vdOptix.vdVsx	1.11	0.064	0.55	1	0.72
CstF-50	vVsx	0	0.064	0.55	1	0.72
CstF-50	vVsx.dVsx.dOptix	0	0.064	0.55	1	0.72
CstF-50	vOptix.vVsx.dVsx	0	0.064	0.55	1	0.72
CstF-50	dOptix.dVsx	-2.63	0.064	0.55	1	0.72
CstF-50	vdOptix	-5.77	0.064	0.55	1	0.72
CstF-50	Notch	-7.25	0.064	0.55	1	0.72
CstF-50	whole_OPC	-8.49	0.064	0.55	1	0.72
CstF-50	vdDpp.vdOptix	-11.02	0.064	0.55	1	0.72
CstF-50	vOptix	-12.64	0.064	0.55	1	0.72
CstF-50	vDpp	-12.98	0.064	0.55	1	0.72
CstF-50	vdDpp	-13.92	0.064	0.55	1	0.72
CstF-50	vdVsx	-16.66	0.064	0.55	1	0.72
CstF-50	dDpp.dOptix	-19	0.064	0.55	1	0.72
CG11563	dDpp.dOptix	20.03	0.106	0.04	0.124034734589208	0.38
CG11563	vdDpp.vdOptix	11.92	0.106	0.04	0.124034734589208	0.38
CG11563	vOptix	8.01	0.106	0.04	0.124034734589208	0.38
CG11563	Notch	7.67	0.106	0.04	0.124034734589208	0.38
CG11563	dVsx	5.63	0.106	0.04	0.124034734589208	0.38
CG11563	whole_OPC	4.07	0.106	0.04	0.124034734589208	0.38
CG11563	vOptix.vVsx	3.57	0.106	0.04	0.124034734589208	0.38
CG11563	vdOptix.vdVsx	3	0.106	0.04	0.124034734589208	0.38
CG11563	vDpp.vOptix	1.5	0.106	0.04	0.124034734589208	0.38
CG11563	dDpp	0.91	0.106	0.04	0.124034734589208	0.38
CG11563	vVsx	0	0.106	0.04	0.124034734589208	0.38
CG11563	vVsx.dVsx.dOptix	0	0.106	0.04	0.124034734589208	0.38
CG11563	vOptix.vVsx.dVsx	0	0.106	0.04	0.124034734589208	0.38
CG11563	vDpp	-1.14	0.106	0.04	0.124034734589208	0.38
CG11563	dOptix.dVsx	-2.83	0.106	0.04	0.124034734589208	0.38
CG11563	vdOptix	-4.35	0.106	0.04	0.124034734589208	0.38
CG11563	vdVsx	-7.82	0.106	0.04	0.124034734589208	0.38
CG11563	dOptix	-12.61	0.106	0.04	0.124034734589208	0.38
CG11563	vdDpp	-12.97	0.106	0.04	0.124034734589208	0.38
awd	dDpp.dOptix	18.41	0.246	-0.26	0.0666666666666667	0.01
awd	vdOptix	12.9	0.246	-0.26	0.0666666666666667	0.01
awd	dOptix.dVsx	10.89	0.246	-0.26	0.0666666666666667	0.01
awd	vdVsx	9.59	0.246	-0.26	0.0666666666666667	0.01
awd	Notch	5.33	0.246	-0.26	0.0666666666666667	0.01
awd	vDpp.vOptix	4.54	0.246	-0.26	0.0666666666666667	0.01
awd	vOptix	4.25	0.246	-0.26	0.0666666666666667	0.01
awd	vOptix.vVsx	4.17	0.246	-0.26	0.0666666666666667	0.01
awd	vdOptix.vdVsx	3.96	0.246	-0.26	0.0666666666666667	0.01
awd	dOptix	1.68	0.246	-0.26	0.0666666666666667	0.01
awd	vdDpp	1.45	0.246	-0.26	0.0666666666666667	0.01
awd	vDpp	0	0.246	-0.26	0.0666666666666667	0.01
awd	dDpp	0	0.246	-0.26	0.0666666666666667	0.01
awd	vVsx	0	0.246	-0.26	0.0666666666666667	0.01
awd	vVsx.dVsx.dOptix	0	0.246	-0.26	0.0666666666666667	0.01
awd	vOptix.vVsx.dVsx	0	0.246	-0.26	0.0666666666666667	0.01
awd	whole_OPC	-0.85	0.246	-0.26	0.0666666666666667	0.01
awd	dVsx	-2.65	0.246	-0.26	0.0666666666666667	0.01
awd	vdDpp.vdOptix	-15.89	0.246	-0.26	0.0666666666666667	0.01
CG2135	vDpp.vOptix	17.22	0.075	0.18	0.2	0.15
CG2135	vdOptix.vdVsx	1.17	0.075	0.18	0.2	0.15
CG2135	vVsx	0	0.075	0.18	0.2	0.15
CG2135	vVsx.dVsx.dOptix	0	0.075	0.18	0.2	0.15
CG2135	vOptix.vVsx.dVsx	0	0.075	0.18	0.2	0.15
CG2135	vdOptix	-1.63	0.075	0.18	0.2	0.15
CG2135	dOptix	-3	0.075	0.18	0.2	0.15
CG2135	dVsx	-3.36	0.075	0.18	0.2	0.15
CG2135	vDpp	-3.93	0.075	0.18	0.2	0.15
CG2135	vdVsx	-4.28	0.075	0.18	0.2	0.15
CG2135	vOptix.vVsx	-5.67	0.075	0.18	0.2	0.15
CG2135	Notch	-7.35	0.075	0.18	0.2	0.15
CG2135	vdDpp	-7.83	0.075	0.18	0.2	0.15
CG2135	vdDpp.vdOptix	-8.67	0.075	0.18	0.2	0.15
CG2135	whole_OPC	-9.91	0.075	0.18	0.2	0.15
CG2135	dDpp	-10.86	0.075	0.18	0.2	0.15
CG2135	vOptix	-12.29	0.075	0.18	0.2	0.15
CG2135	dDpp.dOptix	-13.61	0.075	0.18	0.2	0.15
CG2135	dOptix.dVsx	-15.03	0.075	0.18	0.2	0.15
sip3	vOptix.vVsx	2.78	0.074	0.1	0.227710017021324	0.24
sip3	vVsx	0	0.074	0.1	0.227710017021324	0.24
sip3	vVsx.dVsx.dOptix	0	0.074	0.1	0.227710017021324	0.24
sip3	vOptix.vVsx.dVsx	0	0.074	0.1	0.227710017021324	0.24
sip3	vdDpp.vdOptix	-0.66	0.074	0.1	0.227710017021324	0.24
sip3	vdOptix.vdVsx	-2.14	0.074	0.1	0.227710017021324	0.24
sip3	dOptix.dVsx	-2.4	0.074	0.1	0.227710017021324	0.24
sip3	vdOptix	-4.8	0.074	0.1	0.227710017021324	0.24
sip3	Notch	-5.94	0.074	0.1	0.227710017021324	0.24
sip3	vOptix	-6.45	0.074	0.1	0.227710017021324	0.24
sip3	vDpp.vOptix	-6.68	0.074	0.1	0.227710017021324	0.24
sip3	vDpp	-7.02	0.074	0.1	0.227710017021324	0.24
sip3	dOptix	-8.74	0.074	0.1	0.227710017021324	0.24
sip3	vdDpp	-9.03	0.074	0.1	0.227710017021324	0.24
sip3	whole_OPC	-10.51	0.074	0.1	0.227710017021324	0.24
sip3	vdVsx	-11.99	0.074	0.1	0.227710017021324	0.24
sip3	dVsx	-15.12	0.074	0.1	0.227710017021324	0.24
sip3	dDpp.dOptix	-17.78	0.074	0.1	0.227710017021324	0.24
sip3	dDpp	-22.21	0.074	0.1	0.227710017021324	0.24
faf	dVsx	13.06	0.155	-0.45	-0.124034734589208	0.79
faf	dOptix	11.35	0.155	-0.45	-0.124034734589208	0.79
faf	dOptix.dVsx	5.72	0.155	-0.45	-0.124034734589208	0.79
faf	vdVsx	3.07	0.155	-0.45	-0.124034734589208	0.79
faf	vDpp	0	0.155	-0.45	-0.124034734589208	0.79
faf	dDpp	0	0.155	-0.45	-0.124034734589208	0.79
faf	vVsx	0	0.155	-0.45	-0.124034734589208	0.79
faf	vVsx.dVsx.dOptix	0	0.155	-0.45	-0.124034734589208	0.79
faf	vOptix.vVsx.dVsx	0	0.155	-0.45	-0.124034734589208	0.79
faf	vdOptix.vdVsx	-1.08	0.155	-0.45	-0.124034734589208	0.79
faf	vdDpp.vdOptix	-1.96	0.155	-0.45	-0.124034734589208	0.79
faf	whole_OPC	-6.25	0.155	-0.45	-0.124034734589208	0.79
faf	vdOptix	-6.36	0.155	-0.45	-0.124034734589208	0.79
faf	vDpp.vOptix	-7.02	0.155	-0.45	-0.124034734589208	0.79
faf	vOptix.vVsx	-7.43	0.155	-0.45	-0.124034734589208	0.79
faf	vdDpp	-10.61	0.155	-0.45	-0.124034734589208	0.79
faf	Notch	-11.17	0.155	-0.45	-0.124034734589208	0.79
faf	vOptix	-13	0.155	-0.45	-0.124034734589208	0.79
faf	dDpp.dOptix	-14.61	0.155	-0.45	-0.124034734589208	0.79
heph	vOptix	26.08	1.119	0.01	0.254823595718813	0.01
heph	vDpp	12.62	1.119	0.01	0.254823595718813	0.01
heph	dOptix.dVsx	10.05	1.119	0.01	0.254823595718813	0.01
heph	vdDpp.vdOptix	5.97	1.119	0.01	0.254823595718813	0.01
heph	dVsx	5.32	1.119	0.01	0.254823595718813	0.01
heph	whole_OPC	2.79	1.119	0.01	0.254823595718813	0.01
heph	Notch	0.89	1.119	0.01	0.254823595718813	0.01
heph	dDpp	0	1.119	0.01	0.254823595718813	0.01
heph	vVsx	0	1.119	0.01	0.254823595718813	0.01
heph	vVsx.dVsx.dOptix	0	1.119	0.01	0.254823595718813	0.01
heph	vOptix.vVsx.dVsx	0	1.119	0.01	0.254823595718813	0.01
heph	vdVsx	-3.62	1.119	0.01	0.254823595718813	0.01
heph	vdOptix.vdVsx	-4.43	1.119	0.01	0.254823595718813	0.01
heph	vDpp.vOptix	-5.38	1.119	0.01	0.254823595718813	0.01
heph	vdDpp	-5.82	1.119	0.01	0.254823595718813	0.01
heph	vdOptix	-6.36	1.119	0.01	0.254823595718813	0.01
heph	dDpp.dOptix	-8.74	1.119	0.01	0.254823595718813	0.01
heph	dOptix	-10.07	1.119	0.01	0.254823595718813	0.01
heph	vOptix.vVsx	-14.56	1.119	0.01	0.254823595718813	0.01
krz	dVsx	8.44	0.103	-0.12	0.29277002188456	0.46
krz	vOptix.vVsx	4.53	0.103	-0.12	0.29277002188456	0.46
krz	vOptix	2.99	0.103	-0.12	0.29277002188456	0.46
krz	dOptix.dVsx	2.91	0.103	-0.12	0.29277002188456	0.46
krz	Notch	2.58	0.103	-0.12	0.29277002188456	0.46
krz	vdVsx	2.46	0.103	-0.12	0.29277002188456	0.46
krz	dDpp.dOptix	2.43	0.103	-0.12	0.29277002188456	0.46
krz	vDpp	0	0.103	-0.12	0.29277002188456	0.46
krz	dDpp	0	0.103	-0.12	0.29277002188456	0.46
krz	vdOptix.vdVsx	0	0.103	-0.12	0.29277002188456	0.46
krz	vVsx	0	0.103	-0.12	0.29277002188456	0.46
krz	vVsx.dVsx.dOptix	0	0.103	-0.12	0.29277002188456	0.46
krz	vOptix.vVsx.dVsx	0	0.103	-0.12	0.29277002188456	0.46
krz	vdDpp	-2.05	0.103	-0.12	0.29277002188456	0.46
krz	dOptix	-2.27	0.103	-0.12	0.29277002188456	0.46
krz	vdDpp.vdOptix	-2.76	0.103	-0.12	0.29277002188456	0.46
krz	whole_OPC	-4.71	0.103	-0.12	0.29277002188456	0.46
krz	vdOptix	-6.81	0.103	-0.12	0.29277002188456	0.46
krz	vDpp.vOptix	-9.95	0.103	-0.12	0.29277002188456	0.46
Map205	dDpp.dOptix	19.69	0.094	0.41	0.227710017021324	0.56
Map205	vDpp	12.39	0.094	0.41	0.227710017021324	0.56
Map205	vOptix.vVsx	10.94	0.094	0.41	0.227710017021324	0.56
Map205	dVsx	9.68	0.094	0.41	0.227710017021324	0.56
Map205	vdDpp	9.01	0.094	0.41	0.227710017021324	0.56
Map205	Notch	1.97	0.094	0.41	0.227710017021324	0.56
Map205	whole_OPC	1.05	0.094	0.41	0.227710017021324	0.56
Map205	dDpp	0	0.094	0.41	0.227710017021324	0.56
Map205	vVsx	0	0.094	0.41	0.227710017021324	0.56
Map205	vVsx.dVsx.dOptix	0	0.094	0.41	0.227710017021324	0.56
Map205	vOptix.vVsx.dVsx	0	0.094	0.41	0.227710017021324	0.56
Map205	vOptix	-0.83	0.094	0.41	0.227710017021324	0.56
Map205	vdDpp.vdOptix	-2.44	0.094	0.41	0.227710017021324	0.56
Map205	dOptix	-2.82	0.094	0.41	0.227710017021324	0.56
Map205	vdOptix	-4.19	0.094	0.41	0.227710017021324	0.56
Map205	vDpp.vOptix	-6.4	0.094	0.41	0.227710017021324	0.56
Map205	vdOptix.vdVsx	-8.22	0.094	0.41	0.227710017021324	0.56
Map205	dOptix.dVsx	-9.52	0.094	0.41	0.227710017021324	0.56
Map205	vdVsx	-13.84	0.094	0.41	0.227710017021324	0.56
rno	dOptix.dVsx	7.99	0.062	0.32	0.124034734589208	0.07
rno	dDpp	0	0.062	0.32	0.124034734589208	0.07
rno	vVsx	0	0.062	0.32	0.124034734589208	0.07
rno	vVsx.dVsx.dOptix	0	0.062	0.32	0.124034734589208	0.07
rno	vOptix.vVsx.dVsx	0	0.062	0.32	0.124034734589208	0.07
rno	vDpp.vOptix	-2.74	0.062	0.32	0.124034734589208	0.07
rno	Notch	-2.82	0.062	0.32	0.124034734589208	0.07
rno	vdDpp.vdOptix	-3.45	0.062	0.32	0.124034734589208	0.07
rno	vDpp	-4.33	0.062	0.32	0.124034734589208	0.07
rno	vdDpp	-4.96	0.062	0.32	0.124034734589208	0.07
rno	vdOptix.vdVsx	-6.07	0.062	0.32	0.124034734589208	0.07
rno	vOptix.vVsx	-8.53	0.062	0.32	0.124034734589208	0.07
rno	dOptix	-8.53	0.062	0.32	0.124034734589208	0.07
rno	whole_OPC	-8.99	0.062	0.32	0.124034734589208	0.07
rno	dDpp.dOptix	-9.69	0.062	0.32	0.124034734589208	0.07
rno	vOptix	-10.91	0.062	0.32	0.124034734589208	0.07
rno	vdOptix	-12.89	0.062	0.32	0.124034734589208	0.07
rno	vdVsx	-14.68	0.062	0.32	0.124034734589208	0.07
rno	dVsx	-19.01	0.062	0.32	0.124034734589208	0.07
NitFhit	vdVsx	32.22	0.053	0.18	0.174077655955698	0.4
NitFhit	vdDpp	22.68	0.053	0.18	0.174077655955698	0.4
NitFhit	vdOptix	14.93	0.053	0.18	0.174077655955698	0.4
NitFhit	vOptix.vVsx	12.53	0.053	0.18	0.174077655955698	0.4
NitFhit	Notch	7.24	0.053	0.18	0.174077655955698	0.4
NitFhit	vdOptix.vdVsx	4.66	0.053	0.18	0.174077655955698	0.4
NitFhit	whole_OPC	3.4	0.053	0.18	0.174077655955698	0.4
NitFhit	dOptix	0.75	0.053	0.18	0.174077655955698	0.4
NitFhit	vDpp	0	0.053	0.18	0.174077655955698	0.4
NitFhit	dDpp	0	0.053	0.18	0.174077655955698	0.4
NitFhit	vVsx	0	0.053	0.18	0.174077655955698	0.4
NitFhit	vVsx.dVsx.dOptix	0	0.053	0.18	0.174077655955698	0.4
NitFhit	vOptix.vVsx.dVsx	0	0.053	0.18	0.174077655955698	0.4
NitFhit	vDpp.vOptix	-4.12	0.053	0.18	0.174077655955698	0.4
NitFhit	dDpp.dOptix	-5.84	0.053	0.18	0.174077655955698	0.4
NitFhit	vOptix	-6.52	0.053	0.18	0.174077655955698	0.4
NitFhit	dOptix.dVsx	-9.08	0.053	0.18	0.174077655955698	0.4
NitFhit	vdDpp.vdOptix	-11.69	0.053	0.18	0.174077655955698	0.4
NitFhit	dVsx	-16.52	0.053	0.18	0.174077655955698	0.4
CG13876	vDpp	4.99	0.049	0.03	0.29277002188456	0.25
CG13876	vdOptix	2.72	0.049	0.03	0.29277002188456	0.25
CG13876	vdDpp.vdOptix	1.14	0.049	0.03	0.29277002188456	0.25
CG13876	dDpp	1.1	0.049	0.03	0.29277002188456	0.25
CG13876	dOptix	0.59	0.049	0.03	0.29277002188456	0.25
CG13876	vVsx	0	0.049	0.03	0.29277002188456	0.25
CG13876	vVsx.dVsx.dOptix	0	0.049	0.03	0.29277002188456	0.25
CG13876	vOptix.vVsx.dVsx	0	0.049	0.03	0.29277002188456	0.25
CG13876	vdOptix.vdVsx	-1.62	0.049	0.03	0.29277002188456	0.25
CG13876	dVsx	-3.74	0.049	0.03	0.29277002188456	0.25
CG13876	whole_OPC	-4.57	0.049	0.03	0.29277002188456	0.25
CG13876	vdVsx	-5.56	0.049	0.03	0.29277002188456	0.25
CG13876	Notch	-5.72	0.049	0.03	0.29277002188456	0.25
CG13876	dOptix.dVsx	-6.76	0.049	0.03	0.29277002188456	0.25
CG13876	vdDpp	-7.99	0.049	0.03	0.29277002188456	0.25
CG13876	vOptix	-8.43	0.049	0.03	0.29277002188456	0.25
CG13876	vOptix.vVsx	-8.72	0.049	0.03	0.29277002188456	0.25
CG13876	vDpp.vOptix	-12.21	0.049	0.03	0.29277002188456	0.25
CG13876	dDpp.dOptix	-15.45	0.049	0.03	0.29277002188456	0.25
wac	Notch	10.84	0.125	0.3	0.447213595499958	0.63
wac	vdOptix	10.34	0.125	0.3	0.447213595499958	0.63
wac	vdDpp	7.82	0.125	0.3	0.447213595499958	0.63
wac	vDpp.vOptix	7.62	0.125	0.3	0.447213595499958	0.63
wac	vdVsx	7.05	0.125	0.3	0.447213595499958	0.63
wac	dOptix	4.87	0.125	0.3	0.447213595499958	0.63
wac	vdDpp.vdOptix	1.54	0.125	0.3	0.447213595499958	0.63
wac	vDpp	0.34	0.125	0.3	0.447213595499958	0.63
wac	vVsx	0	0.125	0.3	0.447213595499958	0.63
wac	vVsx.dVsx.dOptix	0	0.125	0.3	0.447213595499958	0.63
wac	vOptix.vVsx.dVsx	0	0.125	0.3	0.447213595499958	0.63
wac	vdOptix.vdVsx	-0.6	0.125	0.3	0.447213595499958	0.63
wac	dVsx	-4.52	0.125	0.3	0.447213595499958	0.63
wac	dOptix.dVsx	-4.76	0.125	0.3	0.447213595499958	0.63
wac	dDpp.dOptix	-5.9	0.125	0.3	0.447213595499958	0.63
wac	dDpp	-11.6	0.125	0.3	0.447213595499958	0.63
wac	vOptix.vVsx	-13.71	0.125	0.3	0.447213595499958	0.63
wac	vOptix	-14.65	0.125	0.3	0.447213595499958	0.63
wac	whole_OPC	-14.95	0.125	0.3	0.447213595499958	0.63
Tudor-SN	vOptix	6.98	0.162	0.29	0.333333333333333	0.7
Tudor-SN	Notch	4.35	0.162	0.29	0.333333333333333	0.7
Tudor-SN	vdOptix	3.28	0.162	0.29	0.333333333333333	0.7
Tudor-SN	vOptix.vVsx	1.64	0.162	0.29	0.333333333333333	0.7
Tudor-SN	dDpp	0	0.162	0.29	0.333333333333333	0.7
Tudor-SN	vVsx	0	0.162	0.29	0.333333333333333	0.7
Tudor-SN	vVsx.dVsx.dOptix	0	0.162	0.29	0.333333333333333	0.7
Tudor-SN	vOptix.vVsx.dVsx	0	0.162	0.29	0.333333333333333	0.7
Tudor-SN	vdDpp	-0.19	0.162	0.29	0.333333333333333	0.7
Tudor-SN	vdOptix.vdVsx	-1.26	0.162	0.29	0.333333333333333	0.7
Tudor-SN	dOptix.dVsx	-1.59	0.162	0.29	0.333333333333333	0.7
Tudor-SN	vdVsx	-3.08	0.162	0.29	0.333333333333333	0.7
Tudor-SN	dOptix	-7.17	0.162	0.29	0.333333333333333	0.7
Tudor-SN	vdDpp.vdOptix	-8.13	0.162	0.29	0.333333333333333	0.7
Tudor-SN	whole_OPC	-9.76	0.162	0.29	0.333333333333333	0.7
Tudor-SN	dVsx	-10.77	0.162	0.29	0.333333333333333	0.7
Tudor-SN	vDpp.vOptix	-11.64	0.162	0.29	0.333333333333333	0.7
Tudor-SN	dDpp.dOptix	-12.21	0.162	0.29	0.333333333333333	0.7
Tudor-SN	vDpp	-14.94	0.162	0.29	0.333333333333333	0.7
miple2	whole_OPC	10.04	0.129	0.34	0.289414380708153	0.72
miple2	Notch	2.42	0.129	0.34	0.289414380708153	0.72
miple2	dDpp.dOptix	1.4	0.129	0.34	0.289414380708153	0.72
miple2	vDpp.vOptix	0.9	0.129	0.34	0.289414380708153	0.72
miple2	vdOptix.vdVsx	0.52	0.129	0.34	0.289414380708153	0.72
miple2	vdDpp	0.24	0.129	0.34	0.289414380708153	0.72
miple2	dDpp	0	0.129	0.34	0.289414380708153	0.72
miple2	vVsx	0	0.129	0.34	0.289414380708153	0.72
miple2	vVsx.dVsx.dOptix	0	0.129	0.34	0.289414380708153	0.72
miple2	vOptix.vVsx.dVsx	0	0.129	0.34	0.289414380708153	0.72
miple2	vOptix.vVsx	-2.77	0.129	0.34	0.289414380708153	0.72
miple2	vdDpp.vdOptix	-3.32	0.129	0.34	0.289414380708153	0.72
miple2	dOptix.dVsx	-4.1	0.129	0.34	0.289414380708153	0.72
miple2	vdVsx	-5.79	0.129	0.34	0.289414380708153	0.72
miple2	vOptix	-7.24	0.129	0.34	0.289414380708153	0.72
miple2	vdOptix	-7.47	0.129	0.34	0.289414380708153	0.72
miple2	dOptix	-8.12	0.129	0.34	0.289414380708153	0.72
miple2	dVsx	-8.42	0.129	0.34	0.289414380708153	0.72
miple2	vDpp	-10.5	0.129	0.34	0.289414380708153	0.72
CG32344	vDpp	16.61	0.062	0.22	0.258198889747161	0.34
CG32344	dVsx	9.05	0.062	0.22	0.258198889747161	0.34
CG32344	vdOptix	6.84	0.062	0.22	0.258198889747161	0.34
CG32344	vdDpp	4.81	0.062	0.22	0.258198889747161	0.34
CG32344	vOptix.vVsx	3.59	0.062	0.22	0.258198889747161	0.34
CG32344	vdDpp.vdOptix	3.35	0.062	0.22	0.258198889747161	0.34
CG32344	vOptix	2.81	0.062	0.22	0.258198889747161	0.34
CG32344	dOptix	2.02	0.062	0.22	0.258198889747161	0.34
CG32344	vdOptix.vdVsx	0.08	0.062	0.22	0.258198889747161	0.34
CG32344	vVsx	0	0.062	0.22	0.258198889747161	0.34
CG32344	vVsx.dVsx.dOptix	0	0.062	0.22	0.258198889747161	0.34
CG32344	vOptix.vVsx.dVsx	0	0.062	0.22	0.258198889747161	0.34
CG32344	vdVsx	-0.3	0.062	0.22	0.258198889747161	0.34
CG32344	whole_OPC	-1.05	0.062	0.22	0.258198889747161	0.34
CG32344	dOptix.dVsx	-3.49	0.062	0.22	0.258198889747161	0.34
CG32344	Notch	-7.99	0.062	0.22	0.258198889747161	0.34
CG32344	dDpp	-8.65	0.062	0.22	0.258198889747161	0.34
CG32344	vDpp.vOptix	-11.4	0.062	0.22	0.258198889747161	0.34
CG32344	dDpp.dOptix	-12.02	0.062	0.22	0.258198889747161	0.34
CG1231	vdOptix.vdVsx	5.17	0.094	0.08	0.333333333333333	0.57
CG1231	vdOptix	0.52	0.094	0.08	0.333333333333333	0.57
CG1231	vDpp	0	0.094	0.08	0.333333333333333	0.57
CG1231	vVsx	0	0.094	0.08	0.333333333333333	0.57
CG1231	vVsx.dVsx.dOptix	0	0.094	0.08	0.333333333333333	0.57
CG1231	vOptix.vVsx.dVsx	0	0.094	0.08	0.333333333333333	0.57
CG1231	dOptix.dVsx	-2.5	0.094	0.08	0.333333333333333	0.57
CG1231	vdVsx	-4.23	0.094	0.08	0.333333333333333	0.57
CG1231	vOptix	-5.46	0.094	0.08	0.333333333333333	0.57
CG1231	Notch	-7.33	0.094	0.08	0.333333333333333	0.57
CG1231	vDpp.vOptix	-8.47	0.094	0.08	0.333333333333333	0.57
CG1231	vdDpp.vdOptix	-9.33	0.094	0.08	0.333333333333333	0.57
CG1231	dDpp.dOptix	-10.43	0.094	0.08	0.333333333333333	0.57
CG1231	vdDpp	-11.3	0.094	0.08	0.333333333333333	0.57
CG1231	whole_OPC	-11.43	0.094	0.08	0.333333333333333	0.57
CG1231	dVsx	-12.26	0.094	0.08	0.333333333333333	0.57
CG1231	vOptix.vVsx	-13.48	0.094	0.08	0.333333333333333	0.57
CG1231	dOptix	-17.56	0.094	0.08	0.333333333333333	0.57
CG1231	dDpp	-22.86	0.094	0.08	0.333333333333333	0.57
hipk	vdOptix	10.27	0.258	-0.27	0.0666666666666667	0.01
hipk	vdDpp	9.18	0.258	-0.27	0.0666666666666667	0.01
hipk	dOptix	6.8	0.258	-0.27	0.0666666666666667	0.01
hipk	vVsx	0	0.258	-0.27	0.0666666666666667	0.01
hipk	vVsx.dVsx.dOptix	0	0.258	-0.27	0.0666666666666667	0.01
hipk	vOptix.vVsx.dVsx	0	0.258	-0.27	0.0666666666666667	0.01
hipk	vOptix	-0.33	0.258	-0.27	0.0666666666666667	0.01
hipk	whole_OPC	-1.52	0.258	-0.27	0.0666666666666667	0.01
hipk	vdOptix.vdVsx	-4.75	0.258	-0.27	0.0666666666666667	0.01
hipk	dVsx	-5.51	0.258	-0.27	0.0666666666666667	0.01
hipk	vOptix.vVsx	-5.77	0.258	-0.27	0.0666666666666667	0.01
hipk	Notch	-5.89	0.258	-0.27	0.0666666666666667	0.01
hipk	vDpp.vOptix	-7.97	0.258	-0.27	0.0666666666666667	0.01
hipk	dDpp	-8.03	0.258	-0.27	0.0666666666666667	0.01
hipk	vDpp	-10.3	0.258	-0.27	0.0666666666666667	0.01
hipk	vdDpp.vdOptix	-10.48	0.258	-0.27	0.0666666666666667	0.01
hipk	dOptix.dVsx	-11.55	0.258	-0.27	0.0666666666666667	0.01
hipk	vdVsx	-12.76	0.258	-0.27	0.0666666666666667	0.01
hipk	dDpp.dOptix	-14.06	0.258	-0.27	0.0666666666666667	0.01
MED14	whole_OPC	13.03	0.057	-0.39	-0.0413449115297362	0.57
MED14	vdOptix	8.92	0.057	-0.39	-0.0413449115297362	0.57
MED14	vOptix.vVsx	7.46	0.057	-0.39	-0.0413449115297362	0.57
MED14	Notch	3.89	0.057	-0.39	-0.0413449115297362	0.57
MED14	vDpp	3.35	0.057	-0.39	-0.0413449115297362	0.57
MED14	dDpp	2.25	0.057	-0.39	-0.0413449115297362	0.57
MED14	vdDpp.vdOptix	0.81	0.057	-0.39	-0.0413449115297362	0.57
MED14	vVsx	0	0.057	-0.39	-0.0413449115297362	0.57
MED14	vVsx.dVsx.dOptix	0	0.057	-0.39	-0.0413449115297362	0.57
MED14	vOptix.vVsx.dVsx	0	0.057	-0.39	-0.0413449115297362	0.57
MED14	vdDpp	-1.29	0.057	-0.39	-0.0413449115297362	0.57
MED14	vdOptix.vdVsx	-3.58	0.057	-0.39	-0.0413449115297362	0.57
MED14	vDpp.vOptix	-5.41	0.057	-0.39	-0.0413449115297362	0.57
MED14	dOptix	-5.89	0.057	-0.39	-0.0413449115297362	0.57
MED14	vOptix	-9.79	0.057	-0.39	-0.0413449115297362	0.57
MED14	vdVsx	-9.85	0.057	-0.39	-0.0413449115297362	0.57
MED14	dDpp.dOptix	-11.05	0.057	-0.39	-0.0413449115297362	0.57
MED14	dVsx	-11.18	0.057	-0.39	-0.0413449115297362	0.57
MED14	dOptix.dVsx	-13.85	0.057	-0.39	-0.0413449115297362	0.57
CG13893	dVsx	5.54	0.072	0.54	0.447213595499958	0.84
CG13893	whole_OPC	1.66	0.072	0.54	0.447213595499958	0.84
CG13893	vdDpp.vdOptix	0.63	0.072	0.54	0.447213595499958	0.84
CG13893	dDpp.dOptix	0.48	0.072	0.54	0.447213595499958	0.84
CG13893	vdOptix.vdVsx	0	0.072	0.54	0.447213595499958	0.84
CG13893	vVsx	0	0.072	0.54	0.447213595499958	0.84
CG13893	vVsx.dVsx.dOptix	0	0.072	0.54	0.447213595499958	0.84
CG13893	vOptix.vVsx.dVsx	0	0.072	0.54	0.447213595499958	0.84
CG13893	vDpp.vOptix	-1.48	0.072	0.54	0.447213595499958	0.84
CG13893	vOptix.vVsx	-1.99	0.072	0.54	0.447213595499958	0.84
CG13893	dOptix.dVsx	-2.18	0.072	0.54	0.447213595499958	0.84
CG13893	vDpp	-5.58	0.072	0.54	0.447213595499958	0.84
CG13893	vdDpp	-6.59	0.072	0.54	0.447213595499958	0.84
CG13893	Notch	-7.37	0.072	0.54	0.447213595499958	0.84
CG13893	vdOptix	-9.52	0.072	0.54	0.447213595499958	0.84
CG13893	vOptix	-10.23	0.072	0.54	0.447213595499958	0.84
CG13893	dOptix	-11.54	0.072	0.54	0.447213595499958	0.84
CG13893	vdVsx	-14.24	0.072	0.54	0.447213595499958	0.84
CG13893	dDpp	-22.46	0.072	0.54	0.447213595499958	0.84
Gale	whole_OPC	11.86	0.147	0.41	0.29277002188456	0.62
Gale	Notch	9.39	0.147	0.41	0.29277002188456	0.62
Gale	vDpp.vOptix	8.83	0.147	0.41	0.29277002188456	0.62
Gale	vdOptix	5.71	0.147	0.41	0.29277002188456	0.62
Gale	dDpp.dOptix	4.07	0.147	0.41	0.29277002188456	0.62
Gale	dOptix.dVsx	1.49	0.147	0.41	0.29277002188456	0.62
Gale	vDpp	0	0.147	0.41	0.29277002188456	0.62
Gale	dDpp	0	0.147	0.41	0.29277002188456	0.62
Gale	vVsx	0	0.147	0.41	0.29277002188456	0.62
Gale	vVsx.dVsx.dOptix	0	0.147	0.41	0.29277002188456	0.62
Gale	vOptix.vVsx.dVsx	0	0.147	0.41	0.29277002188456	0.62
Gale	vOptix.vVsx	-0.47	0.147	0.41	0.29277002188456	0.62
Gale	vdDpp	-0.54	0.147	0.41	0.29277002188456	0.62
Gale	vdOptix.vdVsx	-0.95	0.147	0.41	0.29277002188456	0.62
Gale	dOptix	-6.95	0.147	0.41	0.29277002188456	0.62
Gale	vdVsx	-7.72	0.147	0.41	0.29277002188456	0.62
Gale	vdDpp.vdOptix	-10.26	0.147	0.41	0.29277002188456	0.62
Gale	vOptix	-14.4	0.147	0.41	0.29277002188456	0.62
Gale	dVsx	-14.6	0.147	0.41	0.29277002188456	0.62
CG3386	dDpp.dOptix	15.49	0.075	-0.25	0.152894157431288	0.74
CG3386	dOptix	8.34	0.075	-0.25	0.152894157431288	0.74
CG3386	vdDpp.vdOptix	2.22	0.075	-0.25	0.152894157431288	0.74
CG3386	vDpp.vOptix	0.8	0.075	-0.25	0.152894157431288	0.74
CG3386	vOptix.vVsx	0.65	0.075	-0.25	0.152894157431288	0.74
CG3386	vVsx	0	0.075	-0.25	0.152894157431288	0.74
CG3386	vVsx.dVsx.dOptix	0	0.075	-0.25	0.152894157431288	0.74
CG3386	vOptix.vVsx.dVsx	0	0.075	-0.25	0.152894157431288	0.74
CG3386	vdOptix.vdVsx	-1.63	0.075	-0.25	0.152894157431288	0.74
CG3386	vdOptix	-6.27	0.075	-0.25	0.152894157431288	0.74
CG3386	Notch	-7.81	0.075	-0.25	0.152894157431288	0.74
CG3386	vdDpp	-7.97	0.075	-0.25	0.152894157431288	0.74
CG3386	dVsx	-8.02	0.075	-0.25	0.152894157431288	0.74
CG3386	dDpp	-8.56	0.075	-0.25	0.152894157431288	0.74
CG3386	whole_OPC	-9.29	0.075	-0.25	0.152894157431288	0.74
CG3386	vOptix	-11.92	0.075	-0.25	0.152894157431288	0.74
CG3386	dOptix.dVsx	-15.47	0.075	-0.25	0.152894157431288	0.74
CG3386	vDpp	-16.7	0.075	-0.25	0.152894157431288	0.74
CG3386	vdVsx	-20.61	0.075	-0.25	0.152894157431288	0.74
ebd1	vdVsx	25.41	0.066	0.29	0.29277002188456	0.74
ebd1	vDpp	14.15	0.066	0.29	0.29277002188456	0.74
ebd1	vOptix	7.56	0.066	0.29	0.29277002188456	0.74
ebd1	vdDpp.vdOptix	5.87	0.066	0.29	0.29277002188456	0.74
ebd1	dVsx	5.76	0.066	0.29	0.29277002188456	0.74
ebd1	dDpp	4.95	0.066	0.29	0.29277002188456	0.74
ebd1	dOptix	3.86	0.066	0.29	0.29277002188456	0.74
ebd1	vdOptix.vdVsx	3.28	0.066	0.29	0.29277002188456	0.74
ebd1	whole_OPC	2	0.066	0.29	0.29277002188456	0.74
ebd1	dOptix.dVsx	0.61	0.066	0.29	0.29277002188456	0.74
ebd1	vVsx	0	0.066	0.29	0.29277002188456	0.74
ebd1	vVsx.dVsx.dOptix	0	0.066	0.29	0.29277002188456	0.74
ebd1	vOptix.vVsx.dVsx	0	0.066	0.29	0.29277002188456	0.74
ebd1	vdOptix	-0.64	0.066	0.29	0.29277002188456	0.74
ebd1	dDpp.dOptix	-2.52	0.066	0.29	0.29277002188456	0.74
ebd1	vDpp.vOptix	-4.8	0.066	0.29	0.29277002188456	0.74
ebd1	Notch	-5.1	0.066	0.29	0.29277002188456	0.74
ebd1	vdDpp	-8.29	0.066	0.29	0.29277002188456	0.74
ebd1	vOptix.vVsx	-9.91	0.066	0.29	0.29277002188456	0.74
CG13894	dOptix.dVsx	17.84	0.18	-0.48	-0.149071198499986	0.96
CG13894	vOptix.vVsx	8.31	0.18	-0.48	-0.149071198499986	0.96
CG13894	vdVsx	2.61	0.18	-0.48	-0.149071198499986	0.96
CG13894	vDpp	0	0.18	-0.48	-0.149071198499986	0.96
CG13894	vVsx	0	0.18	-0.48	-0.149071198499986	0.96
CG13894	vVsx.dVsx.dOptix	0	0.18	-0.48	-0.149071198499986	0.96
CG13894	vOptix.vVsx.dVsx	0	0.18	-0.48	-0.149071198499986	0.96
CG13894	Notch	-2.52	0.18	-0.48	-0.149071198499986	0.96
CG13894	dVsx	-2.52	0.18	-0.48	-0.149071198499986	0.96
CG13894	vdOptix	-3.19	0.18	-0.48	-0.149071198499986	0.96
CG13894	vOptix	-3.79	0.18	-0.48	-0.149071198499986	0.96
CG13894	whole_OPC	-5.17	0.18	-0.48	-0.149071198499986	0.96
CG13894	dDpp.dOptix	-6.1	0.18	-0.48	-0.149071198499986	0.96
CG13894	dOptix	-6.11	0.18	-0.48	-0.149071198499986	0.96
CG13894	vdOptix.vdVsx	-6.71	0.18	-0.48	-0.149071198499986	0.96
CG13894	vdDpp.vdOptix	-7.09	0.18	-0.48	-0.149071198499986	0.96
CG13894	vDpp.vOptix	-10.38	0.18	-0.48	-0.149071198499986	0.96
CG13894	vdDpp	-10.97	0.18	-0.48	-0.149071198499986	0.96
CG13894	dDpp	-12.09	0.18	-0.48	-0.149071198499986	0.96
CkIIalpha-i3	vdDpp	4.91	0.079	0.36	0.683130051063973	0.54
CkIIalpha-i3	dOptix.dVsx	3.82	0.079	0.36	0.683130051063973	0.54
CkIIalpha-i3	Notch	3.69	0.079	0.36	0.683130051063973	0.54
CkIIalpha-i3	vDpp	3.45	0.079	0.36	0.683130051063973	0.54
CkIIalpha-i3	vDpp.vOptix	1.51	0.079	0.36	0.683130051063973	0.54
CkIIalpha-i3	whole_OPC	0.82	0.079	0.36	0.683130051063973	0.54
CkIIalpha-i3	vOptix.vVsx	0.57	0.079	0.36	0.683130051063973	0.54
CkIIalpha-i3	dDpp	0	0.079	0.36	0.683130051063973	0.54
CkIIalpha-i3	vdOptix.vdVsx	0	0.079	0.36	0.683130051063973	0.54
CkIIalpha-i3	vVsx	0	0.079	0.36	0.683130051063973	0.54
CkIIalpha-i3	vVsx.dVsx.dOptix	0	0.079	0.36	0.683130051063973	0.54
CkIIalpha-i3	vOptix.vVsx.dVsx	0	0.079	0.36	0.683130051063973	0.54
CkIIalpha-i3	dOptix	-0.9	0.079	0.36	0.683130051063973	0.54
CkIIalpha-i3	dDpp.dOptix	-3.23	0.079	0.36	0.683130051063973	0.54
CkIIalpha-i3	vdVsx	-6.66	0.079	0.36	0.683130051063973	0.54
CkIIalpha-i3	vdDpp.vdOptix	-6.95	0.079	0.36	0.683130051063973	0.54
CkIIalpha-i3	vdOptix	-7.57	0.079	0.36	0.683130051063973	0.54
CkIIalpha-i3	vOptix	-10.04	0.079	0.36	0.683130051063973	0.54
CkIIalpha-i3	dVsx	-16.18	0.079	0.36	0.683130051063973	0.54
hng3	dOptix	16.77	0.119	-0.07	-0.0666666666666667	0.96
hng3	Notch	10.29	0.119	-0.07	-0.0666666666666667	0.96
hng3	vOptix.vVsx	1.83	0.119	-0.07	-0.0666666666666667	0.96
hng3	vDpp.vOptix	1.66	0.119	-0.07	-0.0666666666666667	0.96
hng3	vdVsx	0.82	0.119	-0.07	-0.0666666666666667	0.96
hng3	vDpp	0	0.119	-0.07	-0.0666666666666667	0.96
hng3	vdOptix.vdVsx	0	0.119	-0.07	-0.0666666666666667	0.96
hng3	vVsx	0	0.119	-0.07	-0.0666666666666667	0.96
hng3	vVsx.dVsx.dOptix	0	0.119	-0.07	-0.0666666666666667	0.96
hng3	vOptix.vVsx.dVsx	0	0.119	-0.07	-0.0666666666666667	0.96
hng3	vdOptix	-2.1	0.119	-0.07	-0.0666666666666667	0.96
hng3	dDpp.dOptix	-2.96	0.119	-0.07	-0.0666666666666667	0.96
hng3	vOptix	-3.73	0.119	-0.07	-0.0666666666666667	0.96
hng3	vdDpp	-3.74	0.119	-0.07	-0.0666666666666667	0.96
hng3	whole_OPC	-4.02	0.119	-0.07	-0.0666666666666667	0.96
hng3	dOptix.dVsx	-6.58	0.119	-0.07	-0.0666666666666667	0.96
hng3	dVsx	-12.4	0.119	-0.07	-0.0666666666666667	0.96
hng3	dDpp	-16.8	0.119	-0.07	-0.0666666666666667	0.96
hng3	vdDpp.vdOptix	-17.3	0.119	-0.07	-0.0666666666666667	0.96
CG13902	dDpp	14.35	0.094	0.11	0.149071198499986	0.34
CG13902	vdOptix	13.02	0.094	0.11	0.149071198499986	0.34
CG13902	vdOptix.vdVsx	7.86	0.094	0.11	0.149071198499986	0.34
CG13902	Notch	5.22	0.094	0.11	0.149071198499986	0.34
CG13902	dVsx	4.57	0.094	0.11	0.149071198499986	0.34
CG13902	vdDpp	3.6	0.094	0.11	0.149071198499986	0.34
CG13902	vDpp.vOptix	3.29	0.094	0.11	0.149071198499986	0.34
CG13902	dDpp.dOptix	2.9	0.094	0.11	0.149071198499986	0.34
CG13902	vOptix	0.18	0.094	0.11	0.149071198499986	0.34
CG13902	vdDpp.vdOptix	0	0.094	0.11	0.149071198499986	0.34
CG13902	vVsx	0	0.094	0.11	0.149071198499986	0.34
CG13902	vVsx.dVsx.dOptix	0	0.094	0.11	0.149071198499986	0.34
CG13902	vOptix.vVsx.dVsx	0	0.094	0.11	0.149071198499986	0.34
CG13902	vDpp	-0.64	0.094	0.11	0.149071198499986	0.34
CG13902	dOptix.dVsx	-0.78	0.094	0.11	0.149071198499986	0.34
CG13902	whole_OPC	-1.73	0.094	0.11	0.149071198499986	0.34
CG13902	vdVsx	-2.76	0.094	0.11	0.149071198499986	0.34
CG13902	dOptix	-11.17	0.094	0.11	0.149071198499986	0.34
CG13902	vOptix.vVsx	-11.41	0.094	0.11	0.149071198499986	0.34
dpr20	vdDpp.vdOptix	13.21	0.747	-0.57	-0.0727392967453308	0.42
dpr20	dOptix.dVsx	8.44	0.747	-0.57	-0.0727392967453308	0.42
dpr20	dDpp	7.29	0.747	-0.57	-0.0727392967453308	0.42
dpr20	vdDpp	6.84	0.747	-0.57	-0.0727392967453308	0.42
dpr20	vdOptix.vdVsx	6.04	0.747	-0.57	-0.0727392967453308	0.42
dpr20	vDpp	1.13	0.747	-0.57	-0.0727392967453308	0.42
dpr20	Notch	0.97	0.747	-0.57	-0.0727392967453308	0.42
dpr20	vVsx	0	0.747	-0.57	-0.0727392967453308	0.42
dpr20	vVsx.dVsx.dOptix	0	0.747	-0.57	-0.0727392967453308	0.42
dpr20	vOptix.vVsx.dVsx	0	0.747	-0.57	-0.0727392967453308	0.42
dpr20	whole_OPC	-1.26	0.747	-0.57	-0.0727392967453308	0.42
dpr20	vOptix.vVsx	-3.02	0.747	-0.57	-0.0727392967453308	0.42
dpr20	vDpp.vOptix	-3.4	0.747	-0.57	-0.0727392967453308	0.42
dpr20	vdOptix	-5.31	0.747	-0.57	-0.0727392967453308	0.42
dpr20	vdVsx	-5.96	0.747	-0.57	-0.0727392967453308	0.42
dpr20	vOptix	-8.24	0.747	-0.57	-0.0727392967453308	0.42
dpr20	dOptix	-8.52	0.747	-0.57	-0.0727392967453308	0.42
dpr20	dVsx	-11.03	0.747	-0.57	-0.0727392967453308	0.42
dpr20	dDpp.dOptix	-11.76	0.747	-0.57	-0.0727392967453308	0.42
CG12502	dVsx	18.52	0.285	0.54	1	0.57
CG12502	vdOptix.vdVsx	18.01	0.285	0.54	1	0.57
CG12502	Notch	8.33	0.285	0.54	1	0.57
CG12502	whole_OPC	7.1	0.285	0.54	1	0.57
CG12502	dOptix.dVsx	5.98	0.285	0.54	1	0.57
CG12502	vdDpp	5.59	0.285	0.54	1	0.57
CG12502	vdVsx	4.8	0.285	0.54	1	0.57
CG12502	vdDpp.vdOptix	4.37	0.285	0.54	1	0.57
CG12502	dDpp.dOptix	1.77	0.285	0.54	1	0.57
CG12502	dOptix	0.35	0.285	0.54	1	0.57
CG12502	vDpp	0	0.285	0.54	1	0.57
CG12502	dDpp	0	0.285	0.54	1	0.57
CG12502	vVsx	0	0.285	0.54	1	0.57
CG12502	vVsx.dVsx.dOptix	0	0.285	0.54	1	0.57
CG12502	vOptix.vVsx.dVsx	0	0.285	0.54	1	0.57
CG12502	vOptix.vVsx	-0.24	0.285	0.54	1	0.57
CG12502	vOptix	-9.2	0.285	0.54	1	0.57
CG12502	vdOptix	-9.32	0.285	0.54	1	0.57
CG12502	vDpp.vOptix	-12.04	0.285	0.54	1	0.57
CG32479	vdVsx	37.77	0.079	0.06	0	0.55
CG32479	vOptix.vVsx	14.34	0.079	0.06	0	0.55
CG32479	vDpp	8.57	0.079	0.06	0	0.55
CG32479	vdDpp.vdOptix	3.11	0.079	0.06	0	0.55
CG32479	dOptix.dVsx	2.82	0.079	0.06	0	0.55
CG32479	vdOptix.vdVsx	1.27	0.079	0.06	0	0.55
CG32479	dOptix	0.97	0.079	0.06	0	0.55
CG32479	dDpp	0	0.079	0.06	0	0.55
CG32479	vVsx	0	0.079	0.06	0	0.55
CG32479	vVsx.dVsx.dOptix	0	0.079	0.06	0	0.55
CG32479	vOptix.vVsx.dVsx	0	0.079	0.06	0	0.55
CG32479	Notch	-2.11	0.079	0.06	0	0.55
CG32479	vdDpp	-2.27	0.079	0.06	0	0.55
CG32479	dDpp.dOptix	-2.79	0.079	0.06	0	0.55
CG32479	whole_OPC	-6.71	0.079	0.06	0	0.55
CG32479	vOptix	-8.74	0.079	0.06	0	0.55
CG32479	vdOptix	-10.12	0.079	0.06	0	0.55
CG32479	vDpp.vOptix	-13.57	0.079	0.06	0	0.55
CG32479	dVsx	-16.05	0.079	0.06	0	0.55
trio	dDpp	6.46	0.369	-0.42	-0.0666666666666667	0.66
trio	dOptix	5.03	0.369	-0.42	-0.0666666666666667	0.66
trio	vOptix.vVsx	0.5	0.369	-0.42	-0.0666666666666667	0.66
trio	vDpp	0	0.369	-0.42	-0.0666666666666667	0.66
trio	vVsx	0	0.369	-0.42	-0.0666666666666667	0.66
trio	vVsx.dVsx.dOptix	0	0.369	-0.42	-0.0666666666666667	0.66
trio	vOptix.vVsx.dVsx	0	0.369	-0.42	-0.0666666666666667	0.66
trio	dOptix.dVsx	-0.54	0.369	-0.42	-0.0666666666666667	0.66
trio	vdDpp	-1.02	0.369	-0.42	-0.0666666666666667	0.66
trio	vdOptix.vdVsx	-1.36	0.369	-0.42	-0.0666666666666667	0.66
trio	Notch	-3.92	0.369	-0.42	-0.0666666666666667	0.66
trio	whole_OPC	-5.95	0.369	-0.42	-0.0666666666666667	0.66
trio	vdOptix	-8.53	0.369	-0.42	-0.0666666666666667	0.66
trio	vDpp.vOptix	-10.52	0.369	-0.42	-0.0666666666666667	0.66
trio	dVsx	-10.82	0.369	-0.42	-0.0666666666666667	0.66
trio	dDpp.dOptix	-12.67	0.369	-0.42	-0.0666666666666667	0.66
trio	vdDpp.vdOptix	-13.38	0.369	-0.42	-0.0666666666666667	0.66
trio	vdVsx	-14.09	0.369	-0.42	-0.0666666666666667	0.66
trio	vOptix	-14.99	0.369	-0.42	-0.0666666666666667	0.66
bab1	vOptix.vVsx	2.96	0.205	0.2	0.302613766334401	0.37
bab1	dOptix.dVsx	1.44	0.205	0.2	0.302613766334401	0.37
bab1	vdDpp.vdOptix	0.81	0.205	0.2	0.302613766334401	0.37
bab1	dOptix	0.04	0.205	0.2	0.302613766334401	0.37
bab1	vdOptix	0.02	0.205	0.2	0.302613766334401	0.37
bab1	dDpp	0	0.205	0.2	0.302613766334401	0.37
bab1	vVsx	0	0.205	0.2	0.302613766334401	0.37
bab1	vVsx.dVsx.dOptix	0	0.205	0.2	0.302613766334401	0.37
bab1	vOptix.vVsx.dVsx	0	0.205	0.2	0.302613766334401	0.37
bab1	vDpp	-0.14	0.205	0.2	0.302613766334401	0.37
bab1	whole_OPC	-1.45	0.205	0.2	0.302613766334401	0.37
bab1	vdOptix.vdVsx	-3.17	0.205	0.2	0.302613766334401	0.37
bab1	vdVsx	-6.75	0.205	0.2	0.302613766334401	0.37
bab1	Notch	-8.05	0.205	0.2	0.302613766334401	0.37
bab1	vDpp.vOptix	-8.43	0.205	0.2	0.302613766334401	0.37
bab1	vOptix	-8.9	0.205	0.2	0.302613766334401	0.37
bab1	vdDpp	-9.17	0.205	0.2	0.302613766334401	0.37
bab1	dVsx	-9.37	0.205	0.2	0.302613766334401	0.37
bab1	dDpp.dOptix	-10.78	0.205	0.2	0.302613766334401	0.37
bab2	dVsx	28.06	0.214	0.06	0.0975900072948533	0.03
bab2	vdVsx	13.01	0.214	0.06	0.0975900072948533	0.03
bab2	dOptix.dVsx	6.81	0.214	0.06	0.0975900072948533	0.03
bab2	vdOptix	6.41	0.214	0.06	0.0975900072948533	0.03
bab2	vOptix.vVsx	6.17	0.214	0.06	0.0975900072948533	0.03
bab2	whole_OPC	5.47	0.214	0.06	0.0975900072948533	0.03
bab2	vdDpp.vdOptix	3.9	0.214	0.06	0.0975900072948533	0.03
bab2	dOptix	3.5	0.214	0.06	0.0975900072948533	0.03
bab2	dDpp.dOptix	0.32	0.214	0.06	0.0975900072948533	0.03
bab2	vDpp.vOptix	0.19	0.214	0.06	0.0975900072948533	0.03
bab2	dDpp	0	0.214	0.06	0.0975900072948533	0.03
bab2	vVsx	0	0.214	0.06	0.0975900072948533	0.03
bab2	vVsx.dVsx.dOptix	0	0.214	0.06	0.0975900072948533	0.03
bab2	vOptix.vVsx.dVsx	0	0.214	0.06	0.0975900072948533	0.03
bab2	vDpp	-0.66	0.214	0.06	0.0975900072948533	0.03
bab2	Notch	-1.6	0.214	0.06	0.0975900072948533	0.03
bab2	vOptix	-4.35	0.214	0.06	0.0975900072948533	0.03
bab2	vdDpp	-5.08	0.214	0.06	0.0975900072948533	0.03
bab2	vdOptix.vdVsx	-8.02	0.214	0.06	0.0975900072948533	0.03
CG9119	dVsx	21.55	0.141	0.72	1	0.57
CG9119	vdVsx	14.08	0.141	0.72	1	0.57
CG9119	vOptix	9.13	0.141	0.72	1	0.57
CG9119	dDpp.dOptix	7.24	0.141	0.72	1	0.57
CG9119	whole_OPC	1.9	0.141	0.72	1	0.57
CG9119	vDpp	0	0.141	0.72	1	0.57
CG9119	dDpp	0	0.141	0.72	1	0.57
CG9119	vOptix.vVsx	0	0.141	0.72	1	0.57
CG9119	vVsx	0	0.141	0.72	1	0.57
CG9119	vVsx.dVsx.dOptix	0	0.141	0.72	1	0.57
CG9119	vOptix.vVsx.dVsx	0	0.141	0.72	1	0.57
CG9119	vdDpp.vdOptix	-1.22	0.141	0.72	1	0.57
CG9119	dOptix.dVsx	-2.36	0.141	0.72	1	0.57
CG9119	vdOptix.vdVsx	-2.79	0.141	0.72	1	0.57
CG9119	Notch	-3.2	0.141	0.72	1	0.57
CG9119	vdDpp	-6.13	0.141	0.72	1	0.57
CG9119	vDpp.vOptix	-6.3	0.141	0.72	1	0.57
CG9119	vdOptix	-7.46	0.141	0.72	1	0.57
CG9119	dOptix	-10.56	0.141	0.72	1	0.57
CG32333	vDpp.vOptix	20.22	0.331	-0.08	0.0975900072948533	0.2
CG32333	dVsx	1.3	0.331	-0.08	0.0975900072948533	0.2
CG32333	dDpp	0	0.331	-0.08	0.0975900072948533	0.2
CG32333	vVsx	0	0.331	-0.08	0.0975900072948533	0.2
CG32333	vVsx.dVsx.dOptix	0	0.331	-0.08	0.0975900072948533	0.2
CG32333	vOptix.vVsx.dVsx	0	0.331	-0.08	0.0975900072948533	0.2
CG32333	vOptix.vVsx	-0.76	0.331	-0.08	0.0975900072948533	0.2
CG32333	vDpp	-1.44	0.331	-0.08	0.0975900072948533	0.2
CG32333	vdOptix	-2.73	0.331	-0.08	0.0975900072948533	0.2
CG32333	vdDpp.vdOptix	-3.37	0.331	-0.08	0.0975900072948533	0.2
CG32333	vOptix	-4.24	0.331	-0.08	0.0975900072948533	0.2
CG32333	vdOptix.vdVsx	-5.57	0.331	-0.08	0.0975900072948533	0.2
CG32333	dOptix	-6.54	0.331	-0.08	0.0975900072948533	0.2
CG32333	Notch	-6.65	0.331	-0.08	0.0975900072948533	0.2
CG32333	vdVsx	-9.13	0.331	-0.08	0.0975900072948533	0.2
CG32333	vdDpp	-13.14	0.331	-0.08	0.0975900072948533	0.2
CG32333	whole_OPC	-15.54	0.331	-0.08	0.0975900072948533	0.2
CG32333	dDpp.dOptix	-16.1	0.331	-0.08	0.0975900072948533	0.2
CG32333	dOptix.dVsx	-16.41	0.331	-0.08	0.0975900072948533	0.2
Rabex-5	Notch	10	0.067	0.11	0.302613766334401	0.58
Rabex-5	vdDpp	7.26	0.067	0.11	0.302613766334401	0.58
Rabex-5	dDpp	2.07	0.067	0.11	0.302613766334401	0.58
Rabex-5	vdDpp.vdOptix	1.69	0.067	0.11	0.302613766334401	0.58
Rabex-5	dDpp.dOptix	0.6	0.067	0.11	0.302613766334401	0.58
Rabex-5	dOptix.dVsx	0.1	0.067	0.11	0.302613766334401	0.58
Rabex-5	vVsx	0	0.067	0.11	0.302613766334401	0.58
Rabex-5	vVsx.dVsx.dOptix	0	0.067	0.11	0.302613766334401	0.58
Rabex-5	vOptix.vVsx.dVsx	0	0.067	0.11	0.302613766334401	0.58
Rabex-5	vDpp.vOptix	-2.62	0.067	0.11	0.302613766334401	0.58
Rabex-5	vDpp	-5.41	0.067	0.11	0.302613766334401	0.58
Rabex-5	vOptix	-6.04	0.067	0.11	0.302613766334401	0.58
Rabex-5	vdOptix.vdVsx	-8.27	0.067	0.11	0.302613766334401	0.58
Rabex-5	whole_OPC	-8.38	0.067	0.11	0.302613766334401	0.58
Rabex-5	vOptix.vVsx	-9.86	0.067	0.11	0.302613766334401	0.58
Rabex-5	dOptix	-11.9	0.067	0.11	0.302613766334401	0.58
Rabex-5	dVsx	-12.12	0.067	0.11	0.302613766334401	0.58
Rabex-5	vdVsx	-16.7	0.067	0.11	0.302613766334401	0.58
Rabex-5	vdOptix	-16.95	0.067	0.11	0.302613766334401	0.58
CG9149	vDpp.vOptix	15.85	0.071	-0.18	0.333333333333333	0.43
CG9149	dDpp.dOptix	12.76	0.071	-0.18	0.333333333333333	0.43
CG9149	vdDpp	8.75	0.071	-0.18	0.333333333333333	0.43
CG9149	vdOptix.vdVsx	4.98	0.071	-0.18	0.333333333333333	0.43
CG9149	vDpp	0	0.071	-0.18	0.333333333333333	0.43
CG9149	vVsx	0	0.071	-0.18	0.333333333333333	0.43
CG9149	vVsx.dVsx.dOptix	0	0.071	-0.18	0.333333333333333	0.43
CG9149	vOptix.vVsx.dVsx	0	0.071	-0.18	0.333333333333333	0.43
CG9149	dOptix	-0.04	0.071	-0.18	0.333333333333333	0.43
CG9149	dOptix.dVsx	-0.36	0.071	-0.18	0.333333333333333	0.43
CG9149	vdDpp.vdOptix	-1.75	0.071	-0.18	0.333333333333333	0.43
CG9149	vOptix.vVsx	-2.28	0.071	-0.18	0.333333333333333	0.43
CG9149	vOptix	-2.88	0.071	-0.18	0.333333333333333	0.43
CG9149	dDpp	-4.11	0.071	-0.18	0.333333333333333	0.43
CG9149	Notch	-5.01	0.071	-0.18	0.333333333333333	0.43
CG9149	vdOptix	-5.11	0.071	-0.18	0.333333333333333	0.43
CG9149	whole_OPC	-5.34	0.071	-0.18	0.333333333333333	0.43
CG9149	vdVsx	-6.57	0.071	-0.18	0.333333333333333	0.43
CG9149	dVsx	-16.29	0.071	-0.18	0.333333333333333	0.43
CG9186	whole_OPC	29.82	0.133	-0.07	0.124034734589208	0.02
CG9186	vdDpp	13.57	0.133	-0.07	0.124034734589208	0.02
CG9186	vdOptix	9.9	0.133	-0.07	0.124034734589208	0.02
CG9186	dOptix	4.61	0.133	-0.07	0.124034734589208	0.02
CG9186	Notch	4.19	0.133	-0.07	0.124034734589208	0.02
CG9186	vOptix.vVsx	4.11	0.133	-0.07	0.124034734589208	0.02
CG9186	vdOptix.vdVsx	3.62	0.133	-0.07	0.124034734589208	0.02
CG9186	vDpp.vOptix	3.52	0.133	-0.07	0.124034734589208	0.02
CG9186	vdDpp.vdOptix	1.94	0.133	-0.07	0.124034734589208	0.02
CG9186	vOptix	0.85	0.133	-0.07	0.124034734589208	0.02
CG9186	dDpp	0	0.133	-0.07	0.124034734589208	0.02
CG9186	vVsx	0	0.133	-0.07	0.124034734589208	0.02
CG9186	vVsx.dVsx.dOptix	0	0.133	-0.07	0.124034734589208	0.02
CG9186	vOptix.vVsx.dVsx	0	0.133	-0.07	0.124034734589208	0.02
CG9186	dVsx	-3.74	0.133	-0.07	0.124034734589208	0.02
CG9186	vdVsx	-3.89	0.133	-0.07	0.124034734589208	0.02
CG9186	dOptix.dVsx	-6.14	0.133	-0.07	0.124034734589208	0.02
CG9186	dDpp.dOptix	-9.22	0.133	-0.07	0.124034734589208	0.02
CG9186	vDpp	-15.82	0.133	-0.07	0.124034734589208	0.02
msd5	dOptix	21.24	0.052	0.59	0.712525303194425	0.32
msd5	Notch	14.97	0.052	0.59	0.712525303194425	0.32
msd5	whole_OPC	14.68	0.052	0.59	0.712525303194425	0.32
msd5	vOptix.vVsx	9.08	0.052	0.59	0.712525303194425	0.32
msd5	vdOptix.vdVsx	6.35	0.052	0.59	0.712525303194425	0.32
msd5	dVsx	3.75	0.052	0.59	0.712525303194425	0.32
msd5	vdDpp.vdOptix	3.73	0.052	0.59	0.712525303194425	0.32
msd5	vDpp	0.84	0.052	0.59	0.712525303194425	0.32
msd5	vdDpp	0.41	0.052	0.59	0.712525303194425	0.32
msd5	vVsx	0	0.052	0.59	0.712525303194425	0.32
msd5	vVsx.dVsx.dOptix	0	0.052	0.59	0.712525303194425	0.32
msd5	vOptix.vVsx.dVsx	0	0.052	0.59	0.712525303194425	0.32
msd5	vDpp.vOptix	-0.08	0.052	0.59	0.712525303194425	0.32
msd5	vOptix	-0.41	0.052	0.59	0.712525303194425	0.32
msd5	vdOptix	-0.7	0.052	0.59	0.712525303194425	0.32
msd5	dOptix.dVsx	-3.02	0.052	0.59	0.712525303194425	0.32
msd5	dDpp.dOptix	-4.32	0.052	0.59	0.712525303194425	0.32
msd5	vdVsx	-8.62	0.052	0.59	0.712525303194425	0.32
msd5	dDpp	-11.53	0.052	0.59	0.712525303194425	0.32
CG2211	vDpp.vOptix	9.79	0.092	-0.37	-0.0666666666666667	0.91
CG2211	vdVsx	7.38	0.092	-0.37	-0.0666666666666667	0.91
CG2211	Notch	2.82	0.092	-0.37	-0.0666666666666667	0.91
CG2211	vdDpp.vdOptix	2.09	0.092	-0.37	-0.0666666666666667	0.91
CG2211	vdOptix.vdVsx	0.92	0.092	-0.37	-0.0666666666666667	0.91
CG2211	vdOptix	0.53	0.092	-0.37	-0.0666666666666667	0.91
CG2211	vVsx	0	0.092	-0.37	-0.0666666666666667	0.91
CG2211	dVsx	0	0.092	-0.37	-0.0666666666666667	0.91
CG2211	vVsx.dVsx.dOptix	0	0.092	-0.37	-0.0666666666666667	0.91
CG2211	vOptix.vVsx.dVsx	0	0.092	-0.37	-0.0666666666666667	0.91
CG2211	vDpp	-1.36	0.092	-0.37	-0.0666666666666667	0.91
CG2211	vOptix.vVsx	-2.01	0.092	-0.37	-0.0666666666666667	0.91
CG2211	vOptix	-2.41	0.092	-0.37	-0.0666666666666667	0.91
CG2211	dOptix.dVsx	-2.59	0.092	-0.37	-0.0666666666666667	0.91
CG2211	dDpp.dOptix	-7.06	0.092	-0.37	-0.0666666666666667	0.91
CG2211	vdDpp	-8.09	0.092	-0.37	-0.0666666666666667	0.91
CG2211	whole_OPC	-9.22	0.092	-0.37	-0.0666666666666667	0.91
CG2211	dOptix	-11.43	0.092	-0.37	-0.0666666666666667	0.91
CG2211	dDpp	-15.29	0.092	-0.37	-0.0666666666666667	0.91
ru	vdOptix.vdVsx	3.52	0.21	0.29	0.53748384988657	0.74
ru	dOptix.dVsx	3.31	0.21	0.29	0.53748384988657	0.74
ru	dOptix	1.84	0.21	0.29	0.53748384988657	0.74
ru	vOptix.vVsx	1.83	0.21	0.29	0.53748384988657	0.74
ru	dVsx	0.48	0.21	0.29	0.53748384988657	0.74
ru	vOptix	0.25	0.21	0.29	0.53748384988657	0.74
ru	Notch	0.21	0.21	0.29	0.53748384988657	0.74
ru	dDpp	0.11	0.21	0.29	0.53748384988657	0.74
ru	vdOptix	0	0.21	0.29	0.53748384988657	0.74
ru	vVsx	0	0.21	0.29	0.53748384988657	0.74
ru	vVsx.dVsx.dOptix	0	0.21	0.29	0.53748384988657	0.74
ru	vOptix.vVsx.dVsx	0	0.21	0.29	0.53748384988657	0.74
ru	vdVsx	-1.67	0.21	0.29	0.53748384988657	0.74
ru	vDpp.vOptix	-2.86	0.21	0.29	0.53748384988657	0.74
ru	vDpp	-4.55	0.21	0.29	0.53748384988657	0.74
ru	vdDpp	-6.42	0.21	0.29	0.53748384988657	0.74
ru	whole_OPC	-7.26	0.21	0.29	0.53748384988657	0.74
ru	vdDpp.vdOptix	-7.32	0.21	0.29	0.53748384988657	0.74
ru	dDpp.dOptix	-8.87	0.21	0.29	0.53748384988657	0.74
cue	vdDpp	18.97	0.141	0.12	0.53748384988657	0.44
cue	vdVsx	14.59	0.141	0.12	0.53748384988657	0.44
cue	whole_OPC	8.58	0.141	0.12	0.53748384988657	0.44
cue	vdOptix	3.88	0.141	0.12	0.53748384988657	0.44
cue	vOptix	3.84	0.141	0.12	0.53748384988657	0.44
cue	dOptix.dVsx	3.8	0.141	0.12	0.53748384988657	0.44
cue	dVsx	2.89	0.141	0.12	0.53748384988657	0.44
cue	vdOptix.vdVsx	1.41	0.141	0.12	0.53748384988657	0.44
cue	vDpp	0	0.141	0.12	0.53748384988657	0.44
cue	vVsx	0	0.141	0.12	0.53748384988657	0.44
cue	vVsx.dVsx.dOptix	0	0.141	0.12	0.53748384988657	0.44
cue	vOptix.vVsx.dVsx	0	0.141	0.12	0.53748384988657	0.44
cue	vdDpp.vdOptix	-0.63	0.141	0.12	0.53748384988657	0.44
cue	vOptix.vVsx	-1.76	0.141	0.12	0.53748384988657	0.44
cue	Notch	-3.24	0.141	0.12	0.53748384988657	0.44
cue	dDpp.dOptix	-6.95	0.141	0.12	0.53748384988657	0.44
cue	vDpp.vOptix	-7.88	0.141	0.12	0.53748384988657	0.44
cue	dOptix	-10.7	0.141	0.12	0.53748384988657	0.44
cue	dDpp	-18.88	0.141	0.12	0.53748384988657	0.44
CG12090	vdVsx	13.29	0.073	-0.34	-0.149071198499986	0.58
CG12090	vdOptix	12.57	0.073	-0.34	-0.149071198499986	0.58
CG12090	dOptix.dVsx	5.25	0.073	-0.34	-0.149071198499986	0.58
CG12090	vdOptix.vdVsx	2.74	0.073	-0.34	-0.149071198499986	0.58
CG12090	Notch	2.3	0.073	-0.34	-0.149071198499986	0.58
CG12090	vdDpp.vdOptix	2.01	0.073	-0.34	-0.149071198499986	0.58
CG12090	dDpp.dOptix	0.15	0.073	-0.34	-0.149071198499986	0.58
CG12090	vVsx	0	0.073	-0.34	-0.149071198499986	0.58
CG12090	vVsx.dVsx.dOptix	0	0.073	-0.34	-0.149071198499986	0.58
CG12090	vOptix.vVsx.dVsx	0	0.073	-0.34	-0.149071198499986	0.58
CG12090	vOptix.vVsx	-0.05	0.073	-0.34	-0.149071198499986	0.58
CG12090	dDpp	-1.19	0.073	-0.34	-0.149071198499986	0.58
CG12090	vDpp	-2.56	0.073	-0.34	-0.149071198499986	0.58
CG12090	dVsx	-3.63	0.073	-0.34	-0.149071198499986	0.58
CG12090	whole_OPC	-4.71	0.073	-0.34	-0.149071198499986	0.58
CG12090	vOptix	-5.44	0.073	-0.34	-0.149071198499986	0.58
CG12090	dOptix	-9.28	0.073	-0.34	-0.149071198499986	0.58
CG12090	vdDpp	-13.57	0.073	-0.34	-0.149071198499986	0.58
CG12090	vDpp.vOptix	-17.27	0.073	-0.34	-0.149071198499986	0.58
CG7852	vdDpp	11.48	0.101	-0.14	-0.0975900072948533	0.49
CG7852	Notch	8.34	0.101	-0.14	-0.0975900072948533	0.49
CG7852	vdOptix.vdVsx	3.66	0.101	-0.14	-0.0975900072948533	0.49
CG7852	vdDpp.vdOptix	1.65	0.101	-0.14	-0.0975900072948533	0.49
CG7852	whole_OPC	1.22	0.101	-0.14	-0.0975900072948533	0.49
CG7852	vVsx	0	0.101	-0.14	-0.0975900072948533	0.49
CG7852	vVsx.dVsx.dOptix	0	0.101	-0.14	-0.0975900072948533	0.49
CG7852	vOptix.vVsx.dVsx	0	0.101	-0.14	-0.0975900072948533	0.49
CG7852	vDpp.vOptix	-2.1	0.101	-0.14	-0.0975900072948533	0.49
CG7852	vOptix.vVsx	-2.38	0.101	-0.14	-0.0975900072948533	0.49
CG7852	vDpp	-3.79	0.101	-0.14	-0.0975900072948533	0.49
CG7852	dOptix	-5.73	0.101	-0.14	-0.0975900072948533	0.49
CG7852	vdVsx	-6.19	0.101	-0.14	-0.0975900072948533	0.49
CG7852	vdOptix	-7.58	0.101	-0.14	-0.0975900072948533	0.49
CG7852	dOptix.dVsx	-10.32	0.101	-0.14	-0.0975900072948533	0.49
CG7852	vOptix	-10.35	0.101	-0.14	-0.0975900072948533	0.49
CG7852	dDpp	-13.09	0.101	-0.14	-0.0975900072948533	0.49
CG7852	dDpp.dOptix	-14.58	0.101	-0.14	-0.0975900072948533	0.49
CG7852	dVsx	-17.35	0.101	-0.14	-0.0975900072948533	0.49
ABCB7	vdVsx	8.22	0.136	-0.61	-0.0666666666666667	0.84
ABCB7	vdOptix.vdVsx	4.11	0.136	-0.61	-0.0666666666666667	0.84
ABCB7	dOptix.dVsx	3.99	0.136	-0.61	-0.0666666666666667	0.84
ABCB7	vdOptix	3.96	0.136	-0.61	-0.0666666666666667	0.84
ABCB7	dVsx	3.04	0.136	-0.61	-0.0666666666666667	0.84
ABCB7	vdDpp.vdOptix	1.67	0.136	-0.61	-0.0666666666666667	0.84
ABCB7	Notch	0.77	0.136	-0.61	-0.0666666666666667	0.84
ABCB7	dDpp	0	0.136	-0.61	-0.0666666666666667	0.84
ABCB7	vVsx	0	0.136	-0.61	-0.0666666666666667	0.84
ABCB7	vVsx.dVsx.dOptix	0	0.136	-0.61	-0.0666666666666667	0.84
ABCB7	vOptix.vVsx.dVsx	0	0.136	-0.61	-0.0666666666666667	0.84
ABCB7	dDpp.dOptix	-0.43	0.136	-0.61	-0.0666666666666667	0.84
ABCB7	whole_OPC	-2.1	0.136	-0.61	-0.0666666666666667	0.84
ABCB7	vDpp	-3.25	0.136	-0.61	-0.0666666666666667	0.84
ABCB7	vOptix.vVsx	-5.4	0.136	-0.61	-0.0666666666666667	0.84
ABCB7	dOptix	-5.63	0.136	-0.61	-0.0666666666666667	0.84
ABCB7	vdDpp	-7.29	0.136	-0.61	-0.0666666666666667	0.84
ABCB7	vOptix	-9.18	0.136	-0.61	-0.0666666666666667	0.84
ABCB7	vDpp.vOptix	-14.29	0.136	-0.61	-0.0666666666666667	0.84
GC	Notch	15.19	0.113	0.22	0.218217890235992	0.33
GC	vdOptix.vdVsx	7.24	0.113	0.22	0.218217890235992	0.33
GC	dOptix.dVsx	5.78	0.113	0.22	0.218217890235992	0.33
GC	dDpp	2.98	0.113	0.22	0.218217890235992	0.33
GC	vOptix.vVsx	0.51	0.113	0.22	0.218217890235992	0.33
GC	vDpp	0.5	0.113	0.22	0.218217890235992	0.33
GC	vVsx	0	0.113	0.22	0.218217890235992	0.33
GC	vVsx.dVsx.dOptix	0	0.113	0.22	0.218217890235992	0.33
GC	vOptix.vVsx.dVsx	0	0.113	0.22	0.218217890235992	0.33
GC	dDpp.dOptix	-1.01	0.113	0.22	0.218217890235992	0.33
GC	vdDpp	-1.33	0.113	0.22	0.218217890235992	0.33
GC	vDpp.vOptix	-2.23	0.113	0.22	0.218217890235992	0.33
GC	dOptix	-3.82	0.113	0.22	0.218217890235992	0.33
GC	whole_OPC	-3.84	0.113	0.22	0.218217890235992	0.33
GC	vdOptix	-8.45	0.113	0.22	0.218217890235992	0.33
GC	vOptix	-9.45	0.113	0.22	0.218217890235992	0.33
GC	dVsx	-10.49	0.113	0.22	0.218217890235992	0.33
GC	vdVsx	-13.18	0.113	0.22	0.218217890235992	0.33
GC	vdDpp.vdOptix	-16.24	0.113	0.22	0.218217890235992	0.33
metl	vDpp.vOptix	9.11	0.146	-0.07	0.302613766334401	0.88
metl	vdOptix.vdVsx	5.27	0.146	-0.07	0.302613766334401	0.88
metl	dOptix.dVsx	5.25	0.146	-0.07	0.302613766334401	0.88
metl	dDpp	1.73	0.146	-0.07	0.302613766334401	0.88
metl	vDpp	0	0.146	-0.07	0.302613766334401	0.88
metl	vVsx	0	0.146	-0.07	0.302613766334401	0.88
metl	vVsx.dVsx.dOptix	0	0.146	-0.07	0.302613766334401	0.88
metl	vOptix.vVsx.dVsx	0	0.146	-0.07	0.302613766334401	0.88
metl	Notch	-0.32	0.146	-0.07	0.302613766334401	0.88
metl	dDpp.dOptix	-0.49	0.146	-0.07	0.302613766334401	0.88
metl	dOptix	-0.86	0.146	-0.07	0.302613766334401	0.88
metl	vOptix	-0.86	0.146	-0.07	0.302613766334401	0.88
metl	vOptix.vVsx	-4.29	0.146	-0.07	0.302613766334401	0.88
metl	vdDpp.vdOptix	-6.94	0.146	-0.07	0.302613766334401	0.88
metl	vdVsx	-7.71	0.146	-0.07	0.302613766334401	0.88
metl	vdDpp	-8.78	0.146	-0.07	0.302613766334401	0.88
metl	whole_OPC	-10.04	0.146	-0.07	0.302613766334401	0.88
metl	dVsx	-10.5	0.146	-0.07	0.302613766334401	0.88
metl	vdOptix	-12.78	0.146	-0.07	0.302613766334401	0.88
alphaCOP	whole_OPC	24.68	0.129	-0.16	0.0975900072948533	0.07
alphaCOP	vDpp.vOptix	16.97	0.129	-0.16	0.0975900072948533	0.07
alphaCOP	dDpp	15.2	0.129	-0.16	0.0975900072948533	0.07
alphaCOP	vdDpp	14.41	0.129	-0.16	0.0975900072948533	0.07
alphaCOP	dOptix.dVsx	7.41	0.129	-0.16	0.0975900072948533	0.07
alphaCOP	vdOptix	4.39	0.129	-0.16	0.0975900072948533	0.07
alphaCOP	vOptix	3.37	0.129	-0.16	0.0975900072948533	0.07
alphaCOP	vdDpp.vdOptix	2.99	0.129	-0.16	0.0975900072948533	0.07
alphaCOP	Notch	2.36	0.129	-0.16	0.0975900072948533	0.07
alphaCOP	vVsx	0	0.129	-0.16	0.0975900072948533	0.07
alphaCOP	vVsx.dVsx.dOptix	0	0.129	-0.16	0.0975900072948533	0.07
alphaCOP	vOptix.vVsx.dVsx	0	0.129	-0.16	0.0975900072948533	0.07
alphaCOP	vOptix.vVsx	-0.12	0.129	-0.16	0.0975900072948533	0.07
alphaCOP	vDpp	-1.56	0.129	-0.16	0.0975900072948533	0.07
alphaCOP	vdVsx	-2.7	0.129	-0.16	0.0975900072948533	0.07
alphaCOP	dDpp.dOptix	-3.81	0.129	-0.16	0.0975900072948533	0.07
alphaCOP	dVsx	-5.16	0.129	-0.16	0.0975900072948533	0.07
alphaCOP	dOptix	-6.16	0.129	-0.16	0.0975900072948533	0.07
alphaCOP	vdOptix.vdVsx	-9.56	0.129	-0.16	0.0975900072948533	0.07
CG13919	vdDpp	19.52	0.093	-0.4	0.2	0.59
CG13919	vdVsx	15.44	0.093	-0.4	0.2	0.59
CG13919	vOptix.vVsx	14.58	0.093	-0.4	0.2	0.59
CG13919	vDpp	12.37	0.093	-0.4	0.2	0.59
CG13919	whole_OPC	9.78	0.093	-0.4	0.2	0.59
CG13919	dOptix	9.67	0.093	-0.4	0.2	0.59
CG13919	vOptix	5.6	0.093	-0.4	0.2	0.59
CG13919	Notch	5.49	0.093	-0.4	0.2	0.59
CG13919	dOptix.dVsx	4.05	0.093	-0.4	0.2	0.59
CG13919	vdDpp.vdOptix	3.9	0.093	-0.4	0.2	0.59
CG13919	vdOptix.vdVsx	2.2	0.093	-0.4	0.2	0.59
CG13919	vVsx	0	0.093	-0.4	0.2	0.59
CG13919	vVsx.dVsx.dOptix	0	0.093	-0.4	0.2	0.59
CG13919	vOptix.vVsx.dVsx	0	0.093	-0.4	0.2	0.59
CG13919	vDpp.vOptix	-3.66	0.093	-0.4	0.2	0.59
CG13919	dDpp	-6.67	0.093	-0.4	0.2	0.59
CG13919	dDpp.dOptix	-8.72	0.093	-0.4	0.2	0.59
CG13919	vdOptix	-9.73	0.093	-0.4	0.2	0.59
CG13919	dVsx	-11.57	0.093	-0.4	0.2	0.59
Uhg7	dOptix.dVsx	24	0.074	0.05	0.0975900072948533	0.08
Uhg7	whole_OPC	16.05	0.074	0.05	0.0975900072948533	0.08
Uhg7	vdVsx	13.29	0.074	0.05	0.0975900072948533	0.08
Uhg7	vdDpp	4.95	0.074	0.05	0.0975900072948533	0.08
Uhg7	vdDpp.vdOptix	4.65	0.074	0.05	0.0975900072948533	0.08
Uhg7	vdOptix.vdVsx	1.52	0.074	0.05	0.0975900072948533	0.08
Uhg7	vdOptix	0.04	0.074	0.05	0.0975900072948533	0.08
Uhg7	dDpp	0	0.074	0.05	0.0975900072948533	0.08
Uhg7	vVsx	0	0.074	0.05	0.0975900072948533	0.08
Uhg7	vVsx.dVsx.dOptix	0	0.074	0.05	0.0975900072948533	0.08
Uhg7	vOptix.vVsx.dVsx	0	0.074	0.05	0.0975900072948533	0.08
Uhg7	vDpp	-0.34	0.074	0.05	0.0975900072948533	0.08
Uhg7	dDpp.dOptix	-1.33	0.074	0.05	0.0975900072948533	0.08
Uhg7	vOptix.vVsx	-1.95	0.074	0.05	0.0975900072948533	0.08
Uhg7	Notch	-2.64	0.074	0.05	0.0975900072948533	0.08
Uhg7	dVsx	-3.8	0.074	0.05	0.0975900072948533	0.08
Uhg7	vOptix	-4.53	0.074	0.05	0.0975900072948533	0.08
Uhg7	vDpp.vOptix	-8.69	0.074	0.05	0.0975900072948533	0.08
Uhg7	dOptix	-9.44	0.074	0.05	0.0975900072948533	0.08
CG7991	vDpp.vOptix	17.69	0.234	-0.27	0.29277002188456	0.12
CG7991	Notch	14.94	0.234	-0.27	0.29277002188456	0.12
CG7991	vdVsx	10.54	0.234	-0.27	0.29277002188456	0.12
CG7991	whole_OPC	7.82	0.234	-0.27	0.29277002188456	0.12
CG7991	dDpp.dOptix	3.96	0.234	-0.27	0.29277002188456	0.12
CG7991	vdOptix.vdVsx	3.81	0.234	-0.27	0.29277002188456	0.12
CG7991	dOptix.dVsx	3.62	0.234	-0.27	0.29277002188456	0.12
CG7991	vdDpp.vdOptix	3.16	0.234	-0.27	0.29277002188456	0.12
CG7991	vOptix.vVsx	2.68	0.234	-0.27	0.29277002188456	0.12
CG7991	vDpp	2.37	0.234	-0.27	0.29277002188456	0.12
CG7991	dDpp	0	0.234	-0.27	0.29277002188456	0.12
CG7991	vVsx	0	0.234	-0.27	0.29277002188456	0.12
CG7991	dVsx	0	0.234	-0.27	0.29277002188456	0.12
CG7991	vVsx.dVsx.dOptix	0	0.234	-0.27	0.29277002188456	0.12
CG7991	vOptix.vVsx.dVsx	0	0.234	-0.27	0.29277002188456	0.12
CG7991	vOptix	-1.74	0.234	-0.27	0.29277002188456	0.12
CG7991	vdDpp	-3.51	0.234	-0.27	0.29277002188456	0.12
CG7991	vdOptix	-6.86	0.234	-0.27	0.29277002188456	0.12
CG7991	dOptix	-9.04	0.234	-0.27	0.29277002188456	0.12
drpr	vdDpp.vdOptix	7.32	0.173	0.38	0.2	0.41
drpr	dDpp	6.9	0.173	0.38	0.2	0.41
drpr	vdOptix	3.94	0.173	0.38	0.2	0.41
drpr	dOptix	1.37	0.173	0.38	0.2	0.41
drpr	vDpp	0	0.173	0.38	0.2	0.41
drpr	vVsx	0	0.173	0.38	0.2	0.41
drpr	vVsx.dVsx.dOptix	0	0.173	0.38	0.2	0.41
drpr	vOptix.vVsx.dVsx	0	0.173	0.38	0.2	0.41
drpr	Notch	-0.47	0.173	0.38	0.2	0.41
drpr	vDpp.vOptix	-0.62	0.173	0.38	0.2	0.41
drpr	vdVsx	-1.75	0.173	0.38	0.2	0.41
drpr	vdOptix.vdVsx	-1.9	0.173	0.38	0.2	0.41
drpr	vdDpp	-2.78	0.173	0.38	0.2	0.41
drpr	dOptix.dVsx	-3.85	0.173	0.38	0.2	0.41
drpr	vOptix.vVsx	-4.1	0.173	0.38	0.2	0.41
drpr	whole_OPC	-4.23	0.173	0.38	0.2	0.41
drpr	vOptix	-4.38	0.173	0.38	0.2	0.41
drpr	dDpp.dOptix	-6.76	0.173	0.38	0.2	0.41
drpr	dVsx	-7.52	0.173	0.38	0.2	0.41
Gk	vdVsx	8.61	0.061	-0.34	0.124034734589208	0.11
Gk	vdDpp	8.14	0.061	-0.34	0.124034734589208	0.11
Gk	vdOptix	7.76	0.061	-0.34	0.124034734589208	0.11
Gk	vdOptix.vdVsx	2.02	0.061	-0.34	0.124034734589208	0.11
Gk	dDpp.dOptix	1.57	0.061	-0.34	0.124034734589208	0.11
Gk	vDpp	0	0.061	-0.34	0.124034734589208	0.11
Gk	dDpp	0	0.061	-0.34	0.124034734589208	0.11
Gk	vVsx	0	0.061	-0.34	0.124034734589208	0.11
Gk	vVsx.dVsx.dOptix	0	0.061	-0.34	0.124034734589208	0.11
Gk	vOptix.vVsx.dVsx	0	0.061	-0.34	0.124034734589208	0.11
Gk	dOptix.dVsx	-1	0.061	-0.34	0.124034734589208	0.11
Gk	whole_OPC	-1.27	0.061	-0.34	0.124034734589208	0.11
Gk	vdDpp.vdOptix	-3.15	0.061	-0.34	0.124034734589208	0.11
Gk	dOptix	-3.96	0.061	-0.34	0.124034734589208	0.11
Gk	vOptix.vVsx	-4.47	0.061	-0.34	0.124034734589208	0.11
Gk	Notch	-9.19	0.061	-0.34	0.124034734589208	0.11
Gk	vDpp.vOptix	-11.65	0.061	-0.34	0.124034734589208	0.11
Gk	vOptix	-12.06	0.061	-0.34	0.124034734589208	0.11
Gk	dVsx	-13.65	0.061	-0.34	0.124034734589208	0.11
alpha-Spec	Notch	12.41	0.188	0.12	0.29277002188456	0.12
alpha-Spec	vdDpp	11.42	0.188	0.12	0.29277002188456	0.12
alpha-Spec	vdOptix	2.67	0.188	0.12	0.29277002188456	0.12
alpha-Spec	dOptix.dVsx	2.59	0.188	0.12	0.29277002188456	0.12
alpha-Spec	dVsx	1.66	0.188	0.12	0.29277002188456	0.12
alpha-Spec	whole_OPC	0.72	0.188	0.12	0.29277002188456	0.12
alpha-Spec	dDpp	0	0.188	0.12	0.29277002188456	0.12
alpha-Spec	vVsx	0	0.188	0.12	0.29277002188456	0.12
alpha-Spec	vVsx.dVsx.dOptix	0	0.188	0.12	0.29277002188456	0.12
alpha-Spec	vOptix.vVsx.dVsx	0	0.188	0.12	0.29277002188456	0.12
alpha-Spec	vOptix.vVsx	-2.1	0.188	0.12	0.29277002188456	0.12
alpha-Spec	vOptix	-2.3	0.188	0.12	0.29277002188456	0.12
alpha-Spec	dOptix	-3.77	0.188	0.12	0.29277002188456	0.12
alpha-Spec	vDpp.vOptix	-3.98	0.188	0.12	0.29277002188456	0.12
alpha-Spec	dDpp.dOptix	-6.14	0.188	0.12	0.29277002188456	0.12
alpha-Spec	vdVsx	-6.32	0.188	0.12	0.29277002188456	0.12
alpha-Spec	vdOptix.vdVsx	-8.26	0.188	0.12	0.29277002188456	0.12
alpha-Spec	vdDpp.vdOptix	-10.32	0.188	0.12	0.29277002188456	0.12
alpha-Spec	vDpp	-11.19	0.188	0.12	0.29277002188456	0.12
HBS1	dVsx	15.76	0.18	-0.18	0.227710017021324	0.32
HBS1	dDpp.dOptix	13.23	0.18	-0.18	0.227710017021324	0.32
HBS1	dDpp	10.53	0.18	-0.18	0.227710017021324	0.32
HBS1	vdVsx	9.53	0.18	-0.18	0.227710017021324	0.32
HBS1	vdDpp	8.34	0.18	-0.18	0.227710017021324	0.32
HBS1	vdOptix.vdVsx	3.78	0.18	-0.18	0.227710017021324	0.32
HBS1	vdOptix	1.01	0.18	-0.18	0.227710017021324	0.32
HBS1	vOptix.vVsx	0.93	0.18	-0.18	0.227710017021324	0.32
HBS1	dOptix.dVsx	0.38	0.18	-0.18	0.227710017021324	0.32
HBS1	vVsx	0	0.18	-0.18	0.227710017021324	0.32
HBS1	vVsx.dVsx.dOptix	0	0.18	-0.18	0.227710017021324	0.32
HBS1	vOptix.vVsx.dVsx	0	0.18	-0.18	0.227710017021324	0.32
HBS1	Notch	-1.69	0.18	-0.18	0.227710017021324	0.32
HBS1	whole_OPC	-3.65	0.18	-0.18	0.227710017021324	0.32
HBS1	vdDpp.vdOptix	-4.36	0.18	-0.18	0.227710017021324	0.32
HBS1	vDpp.vOptix	-4.91	0.18	-0.18	0.227710017021324	0.32
HBS1	vDpp	-7.03	0.18	-0.18	0.227710017021324	0.32
HBS1	dOptix	-7.78	0.18	-0.18	0.227710017021324	0.32
HBS1	vOptix	-8.33	0.18	-0.18	0.227710017021324	0.32
dre4	dDpp	18.23	0.108	-0.1	0.124034734589208	0.01
dre4	vdVsx	6.07	0.108	-0.1	0.124034734589208	0.01
dre4	dOptix.dVsx	5.85	0.108	-0.1	0.124034734589208	0.01
dre4	vDpp	0	0.108	-0.1	0.124034734589208	0.01
dre4	vVsx	0	0.108	-0.1	0.124034734589208	0.01
dre4	vVsx.dVsx.dOptix	0	0.108	-0.1	0.124034734589208	0.01
dre4	vOptix.vVsx.dVsx	0	0.108	-0.1	0.124034734589208	0.01
dre4	Notch	-0.66	0.108	-0.1	0.124034734589208	0.01
dre4	dOptix	-0.98	0.108	-0.1	0.124034734589208	0.01
dre4	vdDpp	-1.5	0.108	-0.1	0.124034734589208	0.01
dre4	vDpp.vOptix	-4.67	0.108	-0.1	0.124034734589208	0.01
dre4	vdDpp.vdOptix	-5.17	0.108	-0.1	0.124034734589208	0.01
dre4	whole_OPC	-5.87	0.108	-0.1	0.124034734589208	0.01
dre4	vOptix	-5.99	0.108	-0.1	0.124034734589208	0.01
dre4	vdOptix.vdVsx	-6.11	0.108	-0.1	0.124034734589208	0.01
dre4	dVsx	-6.18	0.108	-0.1	0.124034734589208	0.01
dre4	vdOptix	-10.47	0.108	-0.1	0.124034734589208	0.01
dre4	dDpp.dOptix	-12.82	0.108	-0.1	0.124034734589208	0.01
dre4	vOptix.vVsx	-16.68	0.108	-0.1	0.124034734589208	0.01
CG13937	vDpp.vOptix	18.06	0.238	0.53	1	0.63
CG13937	vdDpp	10	0.238	0.53	1	0.63
CG13937	vOptix.vVsx	9.2	0.238	0.53	1	0.63
CG13937	Notch	8.82	0.238	0.53	1	0.63
CG13937	vdOptix	7.49	0.238	0.53	1	0.63
CG13937	vdOptix.vdVsx	6.83	0.238	0.53	1	0.63
CG13937	vdDpp.vdOptix	6.66	0.238	0.53	1	0.63
CG13937	dDpp.dOptix	5.79	0.238	0.53	1	0.63
CG13937	dVsx	3.16	0.238	0.53	1	0.63
CG13937	dOptix.dVsx	0.35	0.238	0.53	1	0.63
CG13937	vDpp	0	0.238	0.53	1	0.63
CG13937	vVsx	0	0.238	0.53	1	0.63
CG13937	vVsx.dVsx.dOptix	0	0.238	0.53	1	0.63
CG13937	vOptix.vVsx.dVsx	0	0.238	0.53	1	0.63
CG13937	whole_OPC	-0.58	0.238	0.53	1	0.63
CG13937	dDpp	-2.28	0.238	0.53	1	0.63
CG13937	dOptix	-3.89	0.238	0.53	1	0.63
CG13937	vOptix	-5.17	0.238	0.53	1	0.63
CG13937	vdVsx	-7.32	0.238	0.53	1	0.63
SCOT	dVsx	24.32	0.164	-0.06	0.29277002188456	0.31
SCOT	vDpp	16.35	0.164	-0.06	0.29277002188456	0.31
SCOT	vdDpp	15.25	0.164	-0.06	0.29277002188456	0.31
SCOT	vdOptix	6.31	0.164	-0.06	0.29277002188456	0.31
SCOT	vdOptix.vdVsx	1.09	0.164	-0.06	0.29277002188456	0.31
SCOT	dDpp.dOptix	0.72	0.164	-0.06	0.29277002188456	0.31
SCOT	dOptix.dVsx	0.49	0.164	-0.06	0.29277002188456	0.31
SCOT	vVsx	0	0.164	-0.06	0.29277002188456	0.31
SCOT	vVsx.dVsx.dOptix	0	0.164	-0.06	0.29277002188456	0.31
SCOT	vOptix.vVsx.dVsx	0	0.164	-0.06	0.29277002188456	0.31
SCOT	vOptix.vVsx	-1.72	0.164	-0.06	0.29277002188456	0.31
SCOT	whole_OPC	-6.95	0.164	-0.06	0.29277002188456	0.31
SCOT	vOptix	-7.12	0.164	-0.06	0.29277002188456	0.31
SCOT	vdDpp.vdOptix	-8.8	0.164	-0.06	0.29277002188456	0.31
SCOT	vDpp.vOptix	-10.73	0.164	-0.06	0.29277002188456	0.31
SCOT	dOptix	-13.08	0.164	-0.06	0.29277002188456	0.31
SCOT	Notch	-14.63	0.164	-0.06	0.29277002188456	0.31
SCOT	vdVsx	-14.67	0.164	-0.06	0.29277002188456	0.31
SCOT	dDpp	-22.89	0.164	-0.06	0.29277002188456	0.31
MsR2	vdDpp	7.17	0.185	0.05	0.174077655955698	0.1
MsR2	vDpp	5.63	0.185	0.05	0.174077655955698	0.1
MsR2	vdOptix.vdVsx	3.78	0.185	0.05	0.174077655955698	0.1
MsR2	vdDpp.vdOptix	2.96	0.185	0.05	0.174077655955698	0.1
MsR2	vOptix.vVsx	2.61	0.185	0.05	0.174077655955698	0.1
MsR2	vdOptix	1.96	0.185	0.05	0.174077655955698	0.1
MsR2	vVsx	0	0.185	0.05	0.174077655955698	0.1
MsR2	vVsx.dVsx.dOptix	0	0.185	0.05	0.174077655955698	0.1
MsR2	vOptix.vVsx.dVsx	0	0.185	0.05	0.174077655955698	0.1
MsR2	Notch	-0.74	0.185	0.05	0.174077655955698	0.1
MsR2	dVsx	-4.15	0.185	0.05	0.174077655955698	0.1
MsR2	vOptix	-6.06	0.185	0.05	0.174077655955698	0.1
MsR2	dOptix.dVsx	-6.71	0.185	0.05	0.174077655955698	0.1
MsR2	vdVsx	-7.38	0.185	0.05	0.174077655955698	0.1
MsR2	whole_OPC	-9.3	0.185	0.05	0.174077655955698	0.1
MsR2	dOptix	-11.66	0.185	0.05	0.174077655955698	0.1
MsR2	vDpp.vOptix	-11.97	0.185	0.05	0.174077655955698	0.1
MsR2	dDpp	-12.29	0.185	0.05	0.174077655955698	0.1
MsR2	dDpp.dOptix	-13.4	0.185	0.05	0.174077655955698	0.1
MsR1	vdOptix.vdVsx	8.89	0.295	-0.29	0.0975900072948533	0.01
MsR1	whole_OPC	8.57	0.295	-0.29	0.0975900072948533	0.01
MsR1	Notch	8.17	0.295	-0.29	0.0975900072948533	0.01
MsR1	vOptix.vVsx	7.06	0.295	-0.29	0.0975900072948533	0.01
MsR1	dOptix.dVsx	6.57	0.295	-0.29	0.0975900072948533	0.01
MsR1	vOptix	6.48	0.295	-0.29	0.0975900072948533	0.01
MsR1	dDpp.dOptix	2.99	0.295	-0.29	0.0975900072948533	0.01
MsR1	vdVsx	1.29	0.295	-0.29	0.0975900072948533	0.01
MsR1	vVsx	0	0.295	-0.29	0.0975900072948533	0.01
MsR1	dVsx	0	0.295	-0.29	0.0975900072948533	0.01
MsR1	vVsx.dVsx.dOptix	0	0.295	-0.29	0.0975900072948533	0.01
MsR1	vOptix.vVsx.dVsx	0	0.295	-0.29	0.0975900072948533	0.01
MsR1	vDpp	-0.38	0.295	-0.29	0.0975900072948533	0.01
MsR1	vDpp.vOptix	-3.92	0.295	-0.29	0.0975900072948533	0.01
MsR1	vdOptix	-7.23	0.295	-0.29	0.0975900072948533	0.01
MsR1	dOptix	-9.16	0.295	-0.29	0.0975900072948533	0.01
MsR1	vdDpp	-10.07	0.295	-0.29	0.0975900072948533	0.01
MsR1	vdDpp.vdOptix	-12.26	0.295	-0.29	0.0975900072948533	0.01
MsR1	dDpp	-13.91	0.295	-0.29	0.0975900072948533	0.01
CG9004	dDpp.dOptix	11.65	0.057	0.13	0.683130051063973	0.89
CG9004	vdOptix	6.96	0.057	0.13	0.683130051063973	0.89
CG9004	vOptix	0.12	0.057	0.13	0.683130051063973	0.89
CG9004	vDpp	0	0.057	0.13	0.683130051063973	0.89
CG9004	dDpp	0	0.057	0.13	0.683130051063973	0.89
CG9004	vVsx	0	0.057	0.13	0.683130051063973	0.89
CG9004	vVsx.dVsx.dOptix	0	0.057	0.13	0.683130051063973	0.89
CG9004	vOptix.vVsx.dVsx	0	0.057	0.13	0.683130051063973	0.89
CG9004	whole_OPC	-2.13	0.057	0.13	0.683130051063973	0.89
CG9004	vdOptix.vdVsx	-3.22	0.057	0.13	0.683130051063973	0.89
CG9004	Notch	-3.3	0.057	0.13	0.683130051063973	0.89
CG9004	vdDpp.vdOptix	-3.87	0.057	0.13	0.683130051063973	0.89
CG9004	dOptix.dVsx	-3.96	0.057	0.13	0.683130051063973	0.89
CG9004	vDpp.vOptix	-5.04	0.057	0.13	0.683130051063973	0.89
CG9004	vOptix.vVsx	-6.3	0.057	0.13	0.683130051063973	0.89
CG9004	dOptix	-6.33	0.057	0.13	0.683130051063973	0.89
CG9004	dVsx	-7.87	0.057	0.13	0.683130051063973	0.89
CG9004	vdDpp	-12.38	0.057	0.13	0.683130051063973	0.89
CG9004	vdVsx	-13.89	0.057	0.13	0.683130051063973	0.89
msn	dDpp.dOptix	23.12	0.088	-0.05	0.0666666666666667	0.01
msn	vDpp.vOptix	7.92	0.088	-0.05	0.0666666666666667	0.01
msn	vDpp	7.21	0.088	-0.05	0.0666666666666667	0.01
msn	vdOptix	5.46	0.088	-0.05	0.0666666666666667	0.01
msn	dVsx	2.2	0.088	-0.05	0.0666666666666667	0.01
msn	vdDpp.vdOptix	1.66	0.088	-0.05	0.0666666666666667	0.01
msn	dDpp	0	0.088	-0.05	0.0666666666666667	0.01
msn	vVsx	0	0.088	-0.05	0.0666666666666667	0.01
msn	vVsx.dVsx.dOptix	0	0.088	-0.05	0.0666666666666667	0.01
msn	vOptix.vVsx.dVsx	0	0.088	-0.05	0.0666666666666667	0.01
msn	dOptix.dVsx	-0.9	0.088	-0.05	0.0666666666666667	0.01
msn	whole_OPC	-1.92	0.088	-0.05	0.0666666666666667	0.01
msn	dOptix	-1.92	0.088	-0.05	0.0666666666666667	0.01
msn	vdDpp	-5.02	0.088	-0.05	0.0666666666666667	0.01
msn	vOptix.vVsx	-10.55	0.088	-0.05	0.0666666666666667	0.01
msn	vdOptix.vdVsx	-11.56	0.088	-0.05	0.0666666666666667	0.01
msn	vOptix	-12.67	0.088	-0.05	0.0666666666666667	0.01
msn	Notch	-14.42	0.088	-0.05	0.0666666666666667	0.01
msn	vdVsx	-15.28	0.088	-0.05	0.0666666666666667	0.01
CG16985	vdOptix	1.22	0.087	0.16	0.149071198499986	0.31
CG16985	vDpp	0	0.087	0.16	0.149071198499986	0.31
CG16985	vVsx	0	0.087	0.16	0.149071198499986	0.31
CG16985	vVsx.dVsx.dOptix	0	0.087	0.16	0.149071198499986	0.31
CG16985	vOptix.vVsx.dVsx	0	0.087	0.16	0.149071198499986	0.31
CG16985	dOptix	-2.75	0.087	0.16	0.149071198499986	0.31
CG16985	vOptix.vVsx	-3.76	0.087	0.16	0.149071198499986	0.31
CG16985	dDpp	-4.25	0.087	0.16	0.149071198499986	0.31
CG16985	dDpp.dOptix	-8.22	0.087	0.16	0.149071198499986	0.31
CG16985	whole_OPC	-9.02	0.087	0.16	0.149071198499986	0.31
CG16985	vdDpp.vdOptix	-9.42	0.087	0.16	0.149071198499986	0.31
CG16985	vDpp.vOptix	-9.5	0.087	0.16	0.149071198499986	0.31
CG16985	dOptix.dVsx	-9.69	0.087	0.16	0.149071198499986	0.31
CG16985	vdVsx	-9.86	0.087	0.16	0.149071198499986	0.31
CG16985	vdOptix.vdVsx	-9.94	0.087	0.16	0.149071198499986	0.31
CG16985	Notch	-11.21	0.087	0.16	0.149071198499986	0.31
CG16985	vOptix	-13.01	0.087	0.16	0.149071198499986	0.31
CG16985	dVsx	-16.68	0.087	0.16	0.149071198499986	0.31
CG16985	vdDpp	-18.64	0.087	0.16	0.149071198499986	0.31
Pxn	vOptix.vVsx	14.58	0.394	0.4	0.786795792469443	0.68
Pxn	whole_OPC	9	0.394	0.4	0.786795792469443	0.68
Pxn	dDpp.dOptix	6.95	0.394	0.4	0.786795792469443	0.68
Pxn	Notch	3.09	0.394	0.4	0.786795792469443	0.68
Pxn	vdOptix.vdVsx	2.22	0.394	0.4	0.786795792469443	0.68
Pxn	dVsx	1.86	0.394	0.4	0.786795792469443	0.68
Pxn	vdDpp	0.58	0.394	0.4	0.786795792469443	0.68
Pxn	vDpp	0	0.394	0.4	0.786795792469443	0.68
Pxn	dDpp	0	0.394	0.4	0.786795792469443	0.68
Pxn	vVsx	0	0.394	0.4	0.786795792469443	0.68
Pxn	vVsx.dVsx.dOptix	0	0.394	0.4	0.786795792469443	0.68
Pxn	vOptix.vVsx.dVsx	0	0.394	0.4	0.786795792469443	0.68
Pxn	vOptix	-0.26	0.394	0.4	0.786795792469443	0.68
Pxn	dOptix.dVsx	-2.75	0.394	0.4	0.786795792469443	0.68
Pxn	vdDpp.vdOptix	-3.45	0.394	0.4	0.786795792469443	0.68
Pxn	vdVsx	-4.33	0.394	0.4	0.786795792469443	0.68
Pxn	dOptix	-5.27	0.394	0.4	0.786795792469443	0.68
Pxn	vdOptix	-8.28	0.394	0.4	0.786795792469443	0.68
Pxn	vDpp.vOptix	-8.65	0.394	0.4	0.786795792469443	0.68
Fife	Notch	12.03	0.738	0.44	0.618070046200738	0.24
Fife	vdVsx	8.44	0.738	0.44	0.618070046200738	0.24
Fife	vdOptix.vdVsx	6.51	0.738	0.44	0.618070046200738	0.24
Fife	vOptix.vVsx	5.12	0.738	0.44	0.618070046200738	0.24
Fife	vdOptix	4.04	0.738	0.44	0.618070046200738	0.24
Fife	dDpp.dOptix	1.47	0.738	0.44	0.618070046200738	0.24
Fife	vOptix	0.22	0.738	0.44	0.618070046200738	0.24
Fife	vDpp	0	0.738	0.44	0.618070046200738	0.24
Fife	vVsx	0	0.738	0.44	0.618070046200738	0.24
Fife	vVsx.dVsx.dOptix	0	0.738	0.44	0.618070046200738	0.24
Fife	vOptix.vVsx.dVsx	0	0.738	0.44	0.618070046200738	0.24
Fife	dVsx	-0.07	0.738	0.44	0.618070046200738	0.24
Fife	whole_OPC	-2.58	0.738	0.44	0.618070046200738	0.24
Fife	vDpp.vOptix	-2.72	0.738	0.44	0.618070046200738	0.24
Fife	dOptix	-9.33	0.738	0.44	0.618070046200738	0.24
Fife	vdDpp.vdOptix	-9.4	0.738	0.44	0.618070046200738	0.24
Fife	dOptix.dVsx	-12.74	0.738	0.44	0.618070046200738	0.24
Fife	dDpp	-14.71	0.738	0.44	0.618070046200738	0.24
Fife	vdDpp	-14.77	0.738	0.44	0.618070046200738	0.24
Mrtf	vdVsx	10.07	0.074	-0.23	0.53748384988657	0.66
Mrtf	Notch	7.06	0.074	-0.23	0.53748384988657	0.66
Mrtf	vdOptix	4.94	0.074	-0.23	0.53748384988657	0.66
Mrtf	vDpp	0	0.074	-0.23	0.53748384988657	0.66
Mrtf	dDpp	0	0.074	-0.23	0.53748384988657	0.66
Mrtf	vVsx	0	0.074	-0.23	0.53748384988657	0.66
Mrtf	vVsx.dVsx.dOptix	0	0.074	-0.23	0.53748384988657	0.66
Mrtf	vOptix.vVsx.dVsx	0	0.074	-0.23	0.53748384988657	0.66
Mrtf	vdOptix.vdVsx	-0.76	0.074	-0.23	0.53748384988657	0.66
Mrtf	vDpp.vOptix	-2.28	0.074	-0.23	0.53748384988657	0.66
Mrtf	dOptix	-3.22	0.074	-0.23	0.53748384988657	0.66
Mrtf	vdDpp.vdOptix	-6.87	0.074	-0.23	0.53748384988657	0.66
Mrtf	whole_OPC	-9.19	0.074	-0.23	0.53748384988657	0.66
Mrtf	dOptix.dVsx	-11.7	0.074	-0.23	0.53748384988657	0.66
Mrtf	vdDpp	-13.88	0.074	-0.23	0.53748384988657	0.66
Mrtf	dVsx	-14.54	0.074	-0.23	0.53748384988657	0.66
Mrtf	vOptix.vVsx	-15.34	0.074	-0.23	0.53748384988657	0.66
Mrtf	vOptix	-16.63	0.074	-0.23	0.53748384988657	0.66
Mrtf	dDpp.dOptix	-17.16	0.074	-0.23	0.53748384988657	0.66
CG12093	Notch	20.44	0.106	-0.09	0.174077655955698	0.19
CG12093	dDpp	18.97	0.106	-0.09	0.174077655955698	0.19
CG12093	vdVsx	16.72	0.106	-0.09	0.174077655955698	0.19
CG12093	vOptix	13.73	0.106	-0.09	0.174077655955698	0.19
CG12093	vdDpp	12.64	0.106	-0.09	0.174077655955698	0.19
CG12093	vDpp.vOptix	11.56	0.106	-0.09	0.174077655955698	0.19
CG12093	dOptix	5.9	0.106	-0.09	0.174077655955698	0.19
CG12093	dVsx	4.52	0.106	-0.09	0.174077655955698	0.19
CG12093	vdDpp.vdOptix	3.83	0.106	-0.09	0.174077655955698	0.19
CG12093	vdOptix	2.43	0.106	-0.09	0.174077655955698	0.19
CG12093	vdOptix.vdVsx	2	0.106	-0.09	0.174077655955698	0.19
CG12093	dOptix.dVsx	0.68	0.106	-0.09	0.174077655955698	0.19
CG12093	vOptix.vVsx	0.05	0.106	-0.09	0.174077655955698	0.19
CG12093	vVsx	0	0.106	-0.09	0.174077655955698	0.19
CG12093	vVsx.dVsx.dOptix	0	0.106	-0.09	0.174077655955698	0.19
CG12093	vOptix.vVsx.dVsx	0	0.106	-0.09	0.174077655955698	0.19
CG12093	dDpp.dOptix	-0.13	0.106	-0.09	0.174077655955698	0.19
CG12093	vDpp	-0.89	0.106	-0.09	0.174077655955698	0.19
CG12093	whole_OPC	-2.76	0.106	-0.09	0.174077655955698	0.19
mRpS35	dVsx	19.87	0.096	0.41	0.447213595499958	0.47
mRpS35	dOptix.dVsx	12.06	0.096	0.41	0.447213595499958	0.47
mRpS35	vdDpp	5.14	0.096	0.41	0.447213595499958	0.47
mRpS35	vdDpp.vdOptix	2.75	0.096	0.41	0.447213595499958	0.47
mRpS35	vdOptix.vdVsx	1.52	0.096	0.41	0.447213595499958	0.47
mRpS35	vVsx	0	0.096	0.41	0.447213595499958	0.47
mRpS35	vVsx.dVsx.dOptix	0	0.096	0.41	0.447213595499958	0.47
mRpS35	vOptix.vVsx.dVsx	0	0.096	0.41	0.447213595499958	0.47
mRpS35	vDpp.vOptix	-0.75	0.096	0.41	0.447213595499958	0.47
mRpS35	vdVsx	-5.19	0.096	0.41	0.447213595499958	0.47
mRpS35	Notch	-5.74	0.096	0.41	0.447213595499958	0.47
mRpS35	vDpp	-6.21	0.096	0.41	0.447213595499958	0.47
mRpS35	whole_OPC	-7.75	0.096	0.41	0.447213595499958	0.47
mRpS35	vOptix	-7.75	0.096	0.41	0.447213595499958	0.47
mRpS35	dOptix	-8.26	0.096	0.41	0.447213595499958	0.47
mRpS35	vdOptix	-8.46	0.096	0.41	0.447213595499958	0.47
mRpS35	vOptix.vVsx	-12.58	0.096	0.41	0.447213595499958	0.47
mRpS35	dDpp.dOptix	-15.17	0.096	0.41	0.447213595499958	0.47
mRpS35	dDpp	-17.82	0.096	0.41	0.447213595499958	0.47
pgant6	dDpp.dOptix	5.58	0.046	0.24	0.53748384988657	0.59
pgant6	vDpp.vOptix	4.61	0.046	0.24	0.53748384988657	0.59
pgant6	vdOptix	2.14	0.046	0.24	0.53748384988657	0.59
pgant6	vOptix.vVsx	1.52	0.046	0.24	0.53748384988657	0.59
pgant6	vVsx	0	0.046	0.24	0.53748384988657	0.59
pgant6	vVsx.dVsx.dOptix	0	0.046	0.24	0.53748384988657	0.59
pgant6	vOptix.vVsx.dVsx	0	0.046	0.24	0.53748384988657	0.59
pgant6	vdDpp.vdOptix	-0.95	0.046	0.24	0.53748384988657	0.59
pgant6	dOptix	-2.52	0.046	0.24	0.53748384988657	0.59
pgant6	Notch	-4.34	0.046	0.24	0.53748384988657	0.59
pgant6	dVsx	-6.17	0.046	0.24	0.53748384988657	0.59
pgant6	whole_OPC	-6.61	0.046	0.24	0.53748384988657	0.59
pgant6	vDpp	-7.27	0.046	0.24	0.53748384988657	0.59
pgant6	vOptix	-8.18	0.046	0.24	0.53748384988657	0.59
pgant6	vdOptix.vdVsx	-9.02	0.046	0.24	0.53748384988657	0.59
pgant6	dDpp	-11.49	0.046	0.24	0.53748384988657	0.59
pgant6	dOptix.dVsx	-11.6	0.046	0.24	0.53748384988657	0.59
pgant6	vdVsx	-15.57	0.046	0.24	0.53748384988657	0.59
pgant6	vdDpp	-19.94	0.046	0.24	0.53748384988657	0.59
FMRFaR	dOptix.dVsx	20.31	0.37	-0.21	0.254823595718813	0.14
FMRFaR	dDpp	7.53	0.37	-0.21	0.254823595718813	0.14
FMRFaR	vdDpp.vdOptix	5.57	0.37	-0.21	0.254823595718813	0.14
FMRFaR	vDpp	3.28	0.37	-0.21	0.254823595718813	0.14
FMRFaR	vdDpp	2.62	0.37	-0.21	0.254823595718813	0.14
FMRFaR	vdOptix.vdVsx	2.27	0.37	-0.21	0.254823595718813	0.14
FMRFaR	dVsx	2.2	0.37	-0.21	0.254823595718813	0.14
FMRFaR	vVsx	0	0.37	-0.21	0.254823595718813	0.14
FMRFaR	vVsx.dVsx.dOptix	0	0.37	-0.21	0.254823595718813	0.14
FMRFaR	vOptix.vVsx.dVsx	0	0.37	-0.21	0.254823595718813	0.14
FMRFaR	vdOptix	-0.01	0.37	-0.21	0.254823595718813	0.14
FMRFaR	vOptix	-2.73	0.37	-0.21	0.254823595718813	0.14
FMRFaR	dOptix	-3.65	0.37	-0.21	0.254823595718813	0.14
FMRFaR	whole_OPC	-5.27	0.37	-0.21	0.254823595718813	0.14
FMRFaR	Notch	-6.67	0.37	-0.21	0.254823595718813	0.14
FMRFaR	vOptix.vVsx	-8	0.37	-0.21	0.254823595718813	0.14
FMRFaR	dDpp.dOptix	-9.19	0.37	-0.21	0.254823595718813	0.14
FMRFaR	vDpp.vOptix	-11.99	0.37	-0.21	0.254823595718813	0.14
FMRFaR	vdVsx	-16.47	0.37	-0.21	0.254823595718813	0.14
Jafrac2	dDpp.dOptix	7.06	0.03	0.06	0.227710017021324	0.28
Jafrac2	vdOptix	5.66	0.03	0.06	0.227710017021324	0.28
Jafrac2	vOptix.vVsx	3.87	0.03	0.06	0.227710017021324	0.28
Jafrac2	vdDpp.vdOptix	3.34	0.03	0.06	0.227710017021324	0.28
Jafrac2	dDpp	2.31	0.03	0.06	0.227710017021324	0.28
Jafrac2	dOptix	2.29	0.03	0.06	0.227710017021324	0.28
Jafrac2	vVsx	0	0.03	0.06	0.227710017021324	0.28
Jafrac2	vVsx.dVsx.dOptix	0	0.03	0.06	0.227710017021324	0.28
Jafrac2	vOptix.vVsx.dVsx	0	0.03	0.06	0.227710017021324	0.28
Jafrac2	vdVsx	-1.43	0.03	0.06	0.227710017021324	0.28
Jafrac2	vOptix	-1.98	0.03	0.06	0.227710017021324	0.28
Jafrac2	vdOptix.vdVsx	-2.33	0.03	0.06	0.227710017021324	0.28
Jafrac2	dOptix.dVsx	-4.82	0.03	0.06	0.227710017021324	0.28
Jafrac2	dVsx	-5.77	0.03	0.06	0.227710017021324	0.28
Jafrac2	Notch	-6.47	0.03	0.06	0.227710017021324	0.28
Jafrac2	whole_OPC	-7.07	0.03	0.06	0.227710017021324	0.28
Jafrac2	vDpp	-10.05	0.03	0.06	0.227710017021324	0.28
Jafrac2	vdDpp	-10.47	0.03	0.06	0.227710017021324	0.28
Jafrac2	vDpp.vOptix	-10.54	0.03	0.06	0.227710017021324	0.28
Sk2	dVsx	16.08	0.101	0.45	0.29277002188456	0.51
Sk2	whole_OPC	4.79	0.101	0.45	0.29277002188456	0.51
Sk2	vdOptix.vdVsx	4.2	0.101	0.45	0.29277002188456	0.51
Sk2	vdVsx	0.58	0.101	0.45	0.29277002188456	0.51
Sk2	vdDpp.vdOptix	0.41	0.101	0.45	0.29277002188456	0.51
Sk2	vDpp	0	0.101	0.45	0.29277002188456	0.51
Sk2	vVsx	0	0.101	0.45	0.29277002188456	0.51
Sk2	vVsx.dVsx.dOptix	0	0.101	0.45	0.29277002188456	0.51
Sk2	vOptix.vVsx.dVsx	0	0.101	0.45	0.29277002188456	0.51
Sk2	vDpp.vOptix	-0.95	0.101	0.45	0.29277002188456	0.51
Sk2	dOptix	-1.8	0.101	0.45	0.29277002188456	0.51
Sk2	dOptix.dVsx	-2.5	0.101	0.45	0.29277002188456	0.51
Sk2	vdDpp	-3.01	0.101	0.45	0.29277002188456	0.51
Sk2	vdOptix	-4.98	0.101	0.45	0.29277002188456	0.51
Sk2	vOptix	-9.19	0.101	0.45	0.29277002188456	0.51
Sk2	Notch	-11.47	0.101	0.45	0.29277002188456	0.51
Sk2	vOptix.vVsx	-11.89	0.101	0.45	0.29277002188456	0.51
Sk2	dDpp.dOptix	-15.23	0.101	0.45	0.29277002188456	0.51
Sk2	dDpp	-21.02	0.101	0.45	0.29277002188456	0.51
CG1271	vOptix.vVsx	10.63	0.077	0.06	0.174077655955698	0.36
CG1271	vDpp	9.25	0.077	0.06	0.174077655955698	0.36
CG1271	dVsx	7.64	0.077	0.06	0.174077655955698	0.36
CG1271	vdOptix	2.71	0.077	0.06	0.174077655955698	0.36
CG1271	dDpp	0	0.077	0.06	0.174077655955698	0.36
CG1271	vVsx	0	0.077	0.06	0.174077655955698	0.36
CG1271	vVsx.dVsx.dOptix	0	0.077	0.06	0.174077655955698	0.36
CG1271	vOptix.vVsx.dVsx	0	0.077	0.06	0.174077655955698	0.36
CG1271	dOptix.dVsx	-1.59	0.077	0.06	0.174077655955698	0.36
CG1271	vdOptix.vdVsx	-1.8	0.077	0.06	0.174077655955698	0.36
CG1271	vDpp.vOptix	-2	0.077	0.06	0.174077655955698	0.36
CG1271	vdDpp.vdOptix	-2.51	0.077	0.06	0.174077655955698	0.36
CG1271	whole_OPC	-6.66	0.077	0.06	0.174077655955698	0.36
CG1271	vOptix	-8.13	0.077	0.06	0.174077655955698	0.36
CG1271	dDpp.dOptix	-13.28	0.077	0.06	0.174077655955698	0.36
CG1271	dOptix	-13.55	0.077	0.06	0.174077655955698	0.36
CG1271	vdDpp	-13.85	0.077	0.06	0.174077655955698	0.36
CG1271	Notch	-13.89	0.077	0.06	0.174077655955698	0.36
CG1271	vdVsx	-18.76	0.077	0.06	0.174077655955698	0.36
CG16753	vOptix.vVsx	0.68	0.091	0.14	0.302613766334401	0.52
CG16753	dDpp	0	0.091	0.14	0.302613766334401	0.52
CG16753	vdOptix.vdVsx	0	0.091	0.14	0.302613766334401	0.52
CG16753	vVsx	0	0.091	0.14	0.302613766334401	0.52
CG16753	vVsx.dVsx.dOptix	0	0.091	0.14	0.302613766334401	0.52
CG16753	vOptix.vVsx.dVsx	0	0.091	0.14	0.302613766334401	0.52
CG16753	dOptix.dVsx	-0.53	0.091	0.14	0.302613766334401	0.52
CG16753	dVsx	-1.21	0.091	0.14	0.302613766334401	0.52
CG16753	dDpp.dOptix	-1.23	0.091	0.14	0.302613766334401	0.52
CG16753	whole_OPC	-2.11	0.091	0.14	0.302613766334401	0.52
CG16753	vdDpp	-4.39	0.091	0.14	0.302613766334401	0.52
CG16753	vdDpp.vdOptix	-4.94	0.091	0.14	0.302613766334401	0.52
CG16753	vdVsx	-7.59	0.091	0.14	0.302613766334401	0.52
CG16753	vDpp	-10.9	0.091	0.14	0.302613766334401	0.52
CG16753	Notch	-11.24	0.091	0.14	0.302613766334401	0.52
CG16753	vOptix	-11.24	0.091	0.14	0.302613766334401	0.52
CG16753	dOptix	-12.38	0.091	0.14	0.302613766334401	0.52
CG16753	vDpp.vOptix	-14.39	0.091	0.14	0.302613766334401	0.52
CG16753	vdOptix	-15.7	0.091	0.14	0.302613766334401	0.52
CG11537	vdDpp	17.85	0.252	0.11	0.323875137815648	0.23
CG11537	vdVsx	12.06	0.252	0.11	0.323875137815648	0.23
CG11537	vDpp.vOptix	5.95	0.252	0.11	0.323875137815648	0.23
CG11537	vOptix.vVsx	5.75	0.252	0.11	0.323875137815648	0.23
CG11537	dOptix.dVsx	5.27	0.252	0.11	0.323875137815648	0.23
CG11537	vdDpp.vdOptix	0.86	0.252	0.11	0.323875137815648	0.23
CG11537	vdOptix.vdVsx	0.6	0.252	0.11	0.323875137815648	0.23
CG11537	dDpp	0	0.252	0.11	0.323875137815648	0.23
CG11537	vVsx	0	0.252	0.11	0.323875137815648	0.23
CG11537	vVsx.dVsx.dOptix	0	0.252	0.11	0.323875137815648	0.23
CG11537	vOptix.vVsx.dVsx	0	0.252	0.11	0.323875137815648	0.23
CG11537	dOptix	-1.36	0.252	0.11	0.323875137815648	0.23
CG11537	vdOptix	-1.56	0.252	0.11	0.323875137815648	0.23
CG11537	whole_OPC	-2.4	0.252	0.11	0.323875137815648	0.23
CG11537	dVsx	-2.41	0.252	0.11	0.323875137815648	0.23
CG11537	Notch	-3.01	0.252	0.11	0.323875137815648	0.23
CG11537	vOptix	-4.09	0.252	0.11	0.323875137815648	0.23
CG11537	vDpp	-4.73	0.252	0.11	0.323875137815648	0.23
CG11537	dDpp.dOptix	-12.76	0.252	0.11	0.323875137815648	0.23
CG1291	dVsx	25.35	0.082	-0.34	0.174077655955698	0.15
CG1291	vDpp	9.44	0.082	-0.34	0.174077655955698	0.15
CG1291	dDpp	8.45	0.082	-0.34	0.174077655955698	0.15
CG1291	vDpp.vOptix	5.06	0.082	-0.34	0.174077655955698	0.15
CG1291	dOptix	4.84	0.082	-0.34	0.174077655955698	0.15
CG1291	vdDpp.vdOptix	4	0.082	-0.34	0.174077655955698	0.15
CG1291	whole_OPC	3.09	0.082	-0.34	0.174077655955698	0.15
CG1291	Notch	1.06	0.082	-0.34	0.174077655955698	0.15
CG1291	vVsx	0	0.082	-0.34	0.174077655955698	0.15
CG1291	vVsx.dVsx.dOptix	0	0.082	-0.34	0.174077655955698	0.15
CG1291	vOptix.vVsx.dVsx	0	0.082	-0.34	0.174077655955698	0.15
CG1291	vdDpp	-1.32	0.082	-0.34	0.174077655955698	0.15
CG1291	vdOptix.vdVsx	-3.32	0.082	-0.34	0.174077655955698	0.15
CG1291	vOptix	-5.14	0.082	-0.34	0.174077655955698	0.15
CG1291	dDpp.dOptix	-5.86	0.082	-0.34	0.174077655955698	0.15
CG1291	vdVsx	-10.55	0.082	-0.34	0.174077655955698	0.15
CG1291	dOptix.dVsx	-11.57	0.082	-0.34	0.174077655955698	0.15
CG1291	vOptix.vVsx	-11.57	0.082	-0.34	0.174077655955698	0.15
CG1291	vdOptix	-22.07	0.082	-0.34	0.174077655955698	0.15
CG32276	vdVsx	23.52	0.174	0.12	0.227710017021324	0.41
CG32276	vdOptix	14.27	0.174	0.12	0.227710017021324	0.41
CG32276	whole_OPC	12.39	0.174	0.12	0.227710017021324	0.41
CG32276	Notch	8.96	0.174	0.12	0.227710017021324	0.41
CG32276	dDpp.dOptix	0	0.174	0.12	0.227710017021324	0.41
CG32276	dOptix.dVsx	0	0.174	0.12	0.227710017021324	0.41
CG32276	vVsx	0	0.174	0.12	0.227710017021324	0.41
CG32276	vVsx.dVsx.dOptix	0	0.174	0.12	0.227710017021324	0.41
CG32276	vOptix.vVsx.dVsx	0	0.174	0.12	0.227710017021324	0.41
CG32276	vdDpp.vdOptix	-0.16	0.174	0.12	0.227710017021324	0.41
CG32276	vdOptix.vdVsx	-0.63	0.174	0.12	0.227710017021324	0.41
CG32276	vOptix.vVsx	-2.48	0.174	0.12	0.227710017021324	0.41
CG32276	vDpp.vOptix	-2.99	0.174	0.12	0.227710017021324	0.41
CG32276	vDpp	-3.38	0.174	0.12	0.227710017021324	0.41
CG32276	vdDpp	-8.02	0.174	0.12	0.227710017021324	0.41
CG32276	dOptix	-10.19	0.174	0.12	0.227710017021324	0.41
CG32276	dDpp	-11.54	0.174	0.12	0.227710017021324	0.41
CG32276	vOptix	-12.15	0.174	0.12	0.227710017021324	0.41
CG32276	dVsx	-18.16	0.174	0.12	0.227710017021324	0.41
ZnT63C	vdVsx	14.58	0.212	0	0.0975900072948533	0.08
ZnT63C	vdOptix.vdVsx	6.84	0.212	0	0.0975900072948533	0.08
ZnT63C	Notch	2.91	0.212	0	0.0975900072948533	0.08
ZnT63C	vOptix	2.19	0.212	0	0.0975900072948533	0.08
ZnT63C	vDpp.vOptix	1.81	0.212	0	0.0975900072948533	0.08
ZnT63C	vdDpp.vdOptix	1.63	0.212	0	0.0975900072948533	0.08
ZnT63C	dOptix.dVsx	1.42	0.212	0	0.0975900072948533	0.08
ZnT63C	whole_OPC	0.53	0.212	0	0.0975900072948533	0.08
ZnT63C	vDpp	0	0.212	0	0.0975900072948533	0.08
ZnT63C	dDpp	0	0.212	0	0.0975900072948533	0.08
ZnT63C	vVsx	0	0.212	0	0.0975900072948533	0.08
ZnT63C	vVsx.dVsx.dOptix	0	0.212	0	0.0975900072948533	0.08
ZnT63C	vOptix.vVsx.dVsx	0	0.212	0	0.0975900072948533	0.08
ZnT63C	vOptix.vVsx	-1.66	0.212	0	0.0975900072948533	0.08
ZnT63C	vdDpp	-3.9	0.212	0	0.0975900072948533	0.08
ZnT63C	dOptix	-9.8	0.212	0	0.0975900072948533	0.08
ZnT63C	vdOptix	-13.44	0.212	0	0.0975900072948533	0.08
ZnT63C	dDpp.dOptix	-16.77	0.212	0	0.0975900072948533	0.08
ZnT63C	dVsx	-19.65	0.212	0	0.0975900072948533	0.08
PIG-C	vdDpp.vdOptix	11.26	0.044	0.14	0.29277002188456	0.48
PIG-C	dDpp	6.03	0.044	0.14	0.29277002188456	0.48
PIG-C	vDpp	0	0.044	0.14	0.29277002188456	0.48
PIG-C	vOptix.vVsx	0	0.044	0.14	0.29277002188456	0.48
PIG-C	vVsx	0	0.044	0.14	0.29277002188456	0.48
PIG-C	vVsx.dVsx.dOptix	0	0.044	0.14	0.29277002188456	0.48
PIG-C	vOptix.vVsx.dVsx	0	0.044	0.14	0.29277002188456	0.48
PIG-C	Notch	-0.1	0.044	0.14	0.29277002188456	0.48
PIG-C	dOptix.dVsx	-0.94	0.044	0.14	0.29277002188456	0.48
PIG-C	vdOptix.vdVsx	-1.22	0.044	0.14	0.29277002188456	0.48
PIG-C	dDpp.dOptix	-1.8	0.044	0.14	0.29277002188456	0.48
PIG-C	vdDpp	-4.07	0.044	0.14	0.29277002188456	0.48
PIG-C	whole_OPC	-5.83	0.044	0.14	0.29277002188456	0.48
PIG-C	vdOptix	-6.76	0.044	0.14	0.29277002188456	0.48
PIG-C	vDpp.vOptix	-6.77	0.044	0.14	0.29277002188456	0.48
PIG-C	vOptix	-7.07	0.044	0.14	0.29277002188456	0.48
PIG-C	dVsx	-9.86	0.044	0.14	0.29277002188456	0.48
PIG-C	dOptix	-11.07	0.044	0.14	0.29277002188456	0.48
PIG-C	vdVsx	-11.32	0.044	0.14	0.29277002188456	0.48
sty	Notch	38.15	0.682	-0.05	0.0778498944161523	0.66
sty	vdDpp	14.57	0.682	-0.05	0.0778498944161523	0.66
sty	vdDpp.vdOptix	6.57	0.682	-0.05	0.0778498944161523	0.66
sty	vdOptix	3.52	0.682	-0.05	0.0778498944161523	0.66
sty	dDpp	2.37	0.682	-0.05	0.0778498944161523	0.66
sty	vdOptix.vdVsx	2.16	0.682	-0.05	0.0778498944161523	0.66
sty	vOptix.vVsx	1.19	0.682	-0.05	0.0778498944161523	0.66
sty	vDpp	0	0.682	-0.05	0.0778498944161523	0.66
sty	vVsx	0	0.682	-0.05	0.0778498944161523	0.66
sty	vVsx.dVsx.dOptix	0	0.682	-0.05	0.0778498944161523	0.66
sty	vOptix.vVsx.dVsx	0	0.682	-0.05	0.0778498944161523	0.66
sty	vDpp.vOptix	-3.98	0.682	-0.05	0.0778498944161523	0.66
sty	vdVsx	-5.74	0.682	-0.05	0.0778498944161523	0.66
sty	whole_OPC	-6.38	0.682	-0.05	0.0778498944161523	0.66
sty	dVsx	-6.62	0.682	-0.05	0.0778498944161523	0.66
sty	vOptix	-7.63	0.682	-0.05	0.0778498944161523	0.66
sty	dOptix	-8.11	0.682	-0.05	0.0778498944161523	0.66
sty	dOptix.dVsx	-15.46	0.682	-0.05	0.0778498944161523	0.66
sty	dDpp.dOptix	-16.59	0.682	-0.05	0.0778498944161523	0.66
CycJ	vDpp.vOptix	2.47	0.096	-0.09	0.149071198499986	0.02
CycJ	dOptix	1.98	0.096	-0.09	0.149071198499986	0.02
CycJ	vVsx	0	0.096	-0.09	0.149071198499986	0.02
CycJ	vVsx.dVsx.dOptix	0	0.096	-0.09	0.149071198499986	0.02
CycJ	vOptix.vVsx.dVsx	0	0.096	-0.09	0.149071198499986	0.02
CycJ	dOptix.dVsx	0	0.096	-0.09	0.149071198499986	0.02
CycJ	vOptix.vVsx	-0.59	0.096	-0.09	0.149071198499986	0.02
CycJ	vdDpp.vdOptix	-1.05	0.096	-0.09	0.149071198499986	0.02
CycJ	vdOptix.vdVsx	-1.1	0.096	-0.09	0.149071198499986	0.02
CycJ	dDpp.dOptix	-1.91	0.096	-0.09	0.149071198499986	0.02
CycJ	vdDpp	-2.1	0.096	-0.09	0.149071198499986	0.02
CycJ	vdOptix	-2.22	0.096	-0.09	0.149071198499986	0.02
CycJ	Notch	-2.56	0.096	-0.09	0.149071198499986	0.02
CycJ	whole_OPC	-2.63	0.096	-0.09	0.149071198499986	0.02
CycJ	dVsx	-3.54	0.096	-0.09	0.149071198499986	0.02
CycJ	vOptix	-4.15	0.096	-0.09	0.149071198499986	0.02
CycJ	vDpp	-5.28	0.096	-0.09	0.149071198499986	0.02
CycJ	dDpp	-6.89	0.096	-0.09	0.149071198499986	0.02
CycJ	vdVsx	-8.27	0.096	-0.09	0.149071198499986	0.02
CG14971	vDpp.vOptix	8.4	0.071	0.12	0.333333333333333	0.47
CG14971	vdOptix.vdVsx	6.39	0.071	0.12	0.333333333333333	0.47
CG14971	whole_OPC	5.64	0.071	0.12	0.333333333333333	0.47
CG14971	dOptix.dVsx	3.3	0.071	0.12	0.333333333333333	0.47
CG14971	vOptix	0.45	0.071	0.12	0.333333333333333	0.47
CG14971	vdOptix	0.24	0.071	0.12	0.333333333333333	0.47
CG14971	vVsx	0	0.071	0.12	0.333333333333333	0.47
CG14971	vVsx.dVsx.dOptix	0	0.071	0.12	0.333333333333333	0.47
CG14971	vOptix.vVsx.dVsx	0	0.071	0.12	0.333333333333333	0.47
CG14971	dVsx	-2.29	0.071	0.12	0.333333333333333	0.47
CG14971	vOptix.vVsx	-3.8	0.071	0.12	0.333333333333333	0.47
CG14971	dOptix	-4.38	0.071	0.12	0.333333333333333	0.47
CG14971	Notch	-5.36	0.071	0.12	0.333333333333333	0.47
CG14971	vdDpp.vdOptix	-7.4	0.071	0.12	0.333333333333333	0.47
CG14971	dDpp.dOptix	-8.14	0.071	0.12	0.333333333333333	0.47
CG14971	vdDpp	-8.81	0.071	0.12	0.333333333333333	0.47
CG14971	vdVsx	-10.38	0.071	0.12	0.333333333333333	0.47
CG14971	dDpp	-12.2	0.071	0.12	0.333333333333333	0.47
CG14971	vDpp	-18.8	0.071	0.12	0.333333333333333	0.47
CG42324	vOptix.vVsx	16.36	0.304	-0.06	0.29277002188456	0.22
CG42324	vDpp	2.38	0.304	-0.06	0.29277002188456	0.22
CG42324	dOptix.dVsx	2.11	0.304	-0.06	0.29277002188456	0.22
CG42324	dOptix	1.46	0.304	-0.06	0.29277002188456	0.22
CG42324	vdVsx	0.66	0.304	-0.06	0.29277002188456	0.22
CG42324	vdOptix.vdVsx	0.42	0.304	-0.06	0.29277002188456	0.22
CG42324	vdDpp.vdOptix	0	0.304	-0.06	0.29277002188456	0.22
CG42324	vVsx	0	0.304	-0.06	0.29277002188456	0.22
CG42324	vVsx.dVsx.dOptix	0	0.304	-0.06	0.29277002188456	0.22
CG42324	vOptix.vVsx.dVsx	0	0.304	-0.06	0.29277002188456	0.22
CG42324	whole_OPC	-0.59	0.304	-0.06	0.29277002188456	0.22
CG42324	Notch	-4.1	0.304	-0.06	0.29277002188456	0.22
CG42324	vOptix	-5.59	0.304	-0.06	0.29277002188456	0.22
CG42324	vDpp.vOptix	-5.9	0.304	-0.06	0.29277002188456	0.22
CG42324	dVsx	-7.62	0.304	-0.06	0.29277002188456	0.22
CG42324	vdOptix	-9.5	0.304	-0.06	0.29277002188456	0.22
CG42324	dDpp.dOptix	-9.64	0.304	-0.06	0.29277002188456	0.22
CG42324	vdDpp	-13.18	0.304	-0.06	0.29277002188456	0.22
CG42324	dDpp	-17.12	0.304	-0.06	0.29277002188456	0.22
CG32264	vDpp.vOptix	11.4	0.29	0.05	0.254823595718813	0.3
CG32264	dOptix.dVsx	9.69	0.29	0.05	0.254823595718813	0.3
CG32264	vdOptix	7.63	0.29	0.05	0.254823595718813	0.3
CG32264	vdVsx	7.41	0.29	0.05	0.254823595718813	0.3
CG32264	vOptix	6.48	0.29	0.05	0.254823595718813	0.3
CG32264	dVsx	6.2	0.29	0.05	0.254823595718813	0.3
CG32264	dOptix	1.01	0.29	0.05	0.254823595718813	0.3
CG32264	vdDpp	0.28	0.29	0.05	0.254823595718813	0.3
CG32264	vDpp	0	0.29	0.05	0.254823595718813	0.3
CG32264	vVsx	0	0.29	0.05	0.254823595718813	0.3
CG32264	vVsx.dVsx.dOptix	0	0.29	0.05	0.254823595718813	0.3
CG32264	vOptix.vVsx.dVsx	0	0.29	0.05	0.254823595718813	0.3
CG32264	whole_OPC	-2.68	0.29	0.05	0.254823595718813	0.3
CG32264	vdOptix.vdVsx	-3.4	0.29	0.05	0.254823595718813	0.3
CG32264	vOptix.vVsx	-4.98	0.29	0.05	0.254823595718813	0.3
CG32264	Notch	-8.91	0.29	0.05	0.254823595718813	0.3
CG32264	vdDpp.vdOptix	-12.12	0.29	0.05	0.254823595718813	0.3
CG32264	dDpp	-12.58	0.29	0.05	0.254823595718813	0.3
CG32264	dDpp.dOptix	-16.53	0.29	0.05	0.254823595718813	0.3
CG32262	dDpp	13.85	0.08	-0.22	0.258198889747161	0.62
CG32262	vDpp.vOptix	9.57	0.08	-0.22	0.258198889747161	0.62
CG32262	dDpp.dOptix	5.75	0.08	-0.22	0.258198889747161	0.62
CG32262	dOptix	5.17	0.08	-0.22	0.258198889747161	0.62
CG32262	vdDpp.vdOptix	0.94	0.08	-0.22	0.258198889747161	0.62
CG32262	vOptix.vVsx	0.16	0.08	-0.22	0.258198889747161	0.62
CG32262	dVsx	0.08	0.08	-0.22	0.258198889747161	0.62
CG32262	vdOptix.vdVsx	0	0.08	-0.22	0.258198889747161	0.62
CG32262	vVsx	0	0.08	-0.22	0.258198889747161	0.62
CG32262	vVsx.dVsx.dOptix	0	0.08	-0.22	0.258198889747161	0.62
CG32262	vOptix.vVsx.dVsx	0	0.08	-0.22	0.258198889747161	0.62
CG32262	vdVsx	-0.59	0.08	-0.22	0.258198889747161	0.62
CG32262	dOptix.dVsx	-1.41	0.08	-0.22	0.258198889747161	0.62
CG32262	Notch	-5.35	0.08	-0.22	0.258198889747161	0.62
CG32262	vOptix	-8.45	0.08	-0.22	0.258198889747161	0.62
CG32262	vdOptix	-9.67	0.08	-0.22	0.258198889747161	0.62
CG32262	whole_OPC	-10.51	0.08	-0.22	0.258198889747161	0.62
CG32262	vdDpp	-12.13	0.08	-0.22	0.258198889747161	0.62
CG32262	vDpp	-13.95	0.08	-0.22	0.258198889747161	0.62
Awh	Notch	8.66	0.096	-0.1	-0.0666666666666667	0.27
Awh	whole_OPC	4.25	0.096	-0.1	-0.0666666666666667	0.27
Awh	dDpp	1.06	0.096	-0.1	-0.0666666666666667	0.27
Awh	vdDpp.vdOptix	0.9	0.096	-0.1	-0.0666666666666667	0.27
Awh	vdOptix	0.53	0.096	-0.1	-0.0666666666666667	0.27
Awh	vDpp	0	0.096	-0.1	-0.0666666666666667	0.27
Awh	vVsx	0	0.096	-0.1	-0.0666666666666667	0.27
Awh	vVsx.dVsx.dOptix	0	0.096	-0.1	-0.0666666666666667	0.27
Awh	vOptix.vVsx.dVsx	0	0.096	-0.1	-0.0666666666666667	0.27
Awh	vdDpp	-0.71	0.096	-0.1	-0.0666666666666667	0.27
Awh	dOptix.dVsx	-0.98	0.096	-0.1	-0.0666666666666667	0.27
Awh	dOptix	-1.11	0.096	-0.1	-0.0666666666666667	0.27
Awh	dVsx	-1.23	0.096	-0.1	-0.0666666666666667	0.27
Awh	dDpp.dOptix	-1.53	0.096	-0.1	-0.0666666666666667	0.27
Awh	vDpp.vOptix	-2.28	0.096	-0.1	-0.0666666666666667	0.27
Awh	vdOptix.vdVsx	-2.35	0.096	-0.1	-0.0666666666666667	0.27
Awh	vOptix	-3.67	0.096	-0.1	-0.0666666666666667	0.27
Awh	vdVsx	-4.32	0.096	-0.1	-0.0666666666666667	0.27
Awh	vOptix.vVsx	-4.62	0.096	-0.1	-0.0666666666666667	0.27
Ccz1	Notch	11.89	0.092	0.09	0.29277002188456	0.09
Ccz1	vdOptix.vdVsx	9.67	0.092	0.09	0.29277002188456	0.09
Ccz1	dOptix.dVsx	4.56	0.092	0.09	0.29277002188456	0.09
Ccz1	vdOptix	1.64	0.092	0.09	0.29277002188456	0.09
Ccz1	vDpp.vOptix	1.09	0.092	0.09	0.29277002188456	0.09
Ccz1	dDpp	0	0.092	0.09	0.29277002188456	0.09
Ccz1	vVsx	0	0.092	0.09	0.29277002188456	0.09
Ccz1	vVsx.dVsx.dOptix	0	0.092	0.09	0.29277002188456	0.09
Ccz1	vOptix.vVsx.dVsx	0	0.092	0.09	0.29277002188456	0.09
Ccz1	vDpp	-0.53	0.092	0.09	0.29277002188456	0.09
Ccz1	vdDpp	-0.71	0.092	0.09	0.29277002188456	0.09
Ccz1	vdDpp.vdOptix	-1.03	0.092	0.09	0.29277002188456	0.09
Ccz1	dDpp.dOptix	-1.32	0.092	0.09	0.29277002188456	0.09
Ccz1	whole_OPC	-2.42	0.092	0.09	0.29277002188456	0.09
Ccz1	vOptix	-5.56	0.092	0.09	0.29277002188456	0.09
Ccz1	dOptix	-6.65	0.092	0.09	0.29277002188456	0.09
Ccz1	vdVsx	-6.78	0.092	0.09	0.29277002188456	0.09
Ccz1	dVsx	-9.01	0.092	0.09	0.29277002188456	0.09
Ccz1	vOptix.vVsx	-10.15	0.092	0.09	0.29277002188456	0.09
ida	vDpp	7.81	0.032	0.01	0.447213595499958	0.6
ida	vdDpp	5.91	0.032	0.01	0.447213595499958	0.6
ida	dDpp	0	0.032	0.01	0.447213595499958	0.6
ida	vOptix.vVsx	0	0.032	0.01	0.447213595499958	0.6
ida	vVsx	0	0.032	0.01	0.447213595499958	0.6
ida	vVsx.dVsx.dOptix	0	0.032	0.01	0.447213595499958	0.6
ida	vOptix.vVsx.dVsx	0	0.032	0.01	0.447213595499958	0.6
ida	whole_OPC	-0.52	0.032	0.01	0.447213595499958	0.6
ida	vdDpp.vdOptix	-2.67	0.032	0.01	0.447213595499958	0.6
ida	Notch	-3.15	0.032	0.01	0.447213595499958	0.6
ida	vdOptix.vdVsx	-5.76	0.032	0.01	0.447213595499958	0.6
ida	dOptix	-6.31	0.032	0.01	0.447213595499958	0.6
ida	dVsx	-7.92	0.032	0.01	0.447213595499958	0.6
ida	vOptix	-8.02	0.032	0.01	0.447213595499958	0.6
ida	dDpp.dOptix	-8.48	0.032	0.01	0.447213595499958	0.6
ida	vDpp.vOptix	-8.68	0.032	0.01	0.447213595499958	0.6
ida	dOptix.dVsx	-8.91	0.032	0.01	0.447213595499958	0.6
ida	vdVsx	-9.03	0.032	0.01	0.447213595499958	0.6
ida	vdOptix	-12.26	0.032	0.01	0.447213595499958	0.6
Eip63F-1	dDpp.dOptix	17.21	0.271	0.35	1	0.59
Eip63F-1	Notch	9.98	0.271	0.35	1	0.59
Eip63F-1	whole_OPC	5.39	0.271	0.35	1	0.59
Eip63F-1	dVsx	0.59	0.271	0.35	1	0.59
Eip63F-1	dDpp	0	0.271	0.35	1	0.59
Eip63F-1	vVsx	0	0.271	0.35	1	0.59
Eip63F-1	vVsx.dVsx.dOptix	0	0.271	0.35	1	0.59
Eip63F-1	vOptix.vVsx.dVsx	0	0.271	0.35	1	0.59
Eip63F-1	vdDpp	-0.58	0.271	0.35	1	0.59
Eip63F-1	dOptix.dVsx	-1.04	0.271	0.35	1	0.59
Eip63F-1	vDpp.vOptix	-1.3	0.271	0.35	1	0.59
Eip63F-1	vDpp	-4.63	0.271	0.35	1	0.59
Eip63F-1	dOptix	-6.69	0.271	0.35	1	0.59
Eip63F-1	vdOptix	-7.54	0.271	0.35	1	0.59
Eip63F-1	vOptix	-8.56	0.271	0.35	1	0.59
Eip63F-1	vOptix.vVsx	-10.47	0.271	0.35	1	0.59
Eip63F-1	vdVsx	-11.67	0.271	0.35	1	0.59
Eip63F-1	vdDpp.vdOptix	-12.63	0.271	0.35	1	0.59
Eip63F-1	vdOptix.vdVsx	-17.29	0.271	0.35	1	0.59
CG10866	vdOptix.vdVsx	21.65	0.183	0.49	0.447213595499958	0.39
CG10866	dDpp	17.85	0.183	0.49	0.447213595499958	0.39
CG10866	dOptix	13.22	0.183	0.49	0.447213595499958	0.39
CG10866	vOptix	12.3	0.183	0.49	0.447213595499958	0.39
CG10866	vdOptix	8.68	0.183	0.49	0.447213595499958	0.39
CG10866	whole_OPC	7.84	0.183	0.49	0.447213595499958	0.39
CG10866	vOptix.vVsx	3.55	0.183	0.49	0.447213595499958	0.39
CG10866	Notch	3.23	0.183	0.49	0.447213595499958	0.39
CG10866	vDpp.vOptix	1.83	0.183	0.49	0.447213595499958	0.39
CG10866	vDpp	0	0.183	0.49	0.447213595499958	0.39
CG10866	vVsx	0	0.183	0.49	0.447213595499958	0.39
CG10866	dVsx	0	0.183	0.49	0.447213595499958	0.39
CG10866	vVsx.dVsx.dOptix	0	0.183	0.49	0.447213595499958	0.39
CG10866	vOptix.vVsx.dVsx	0	0.183	0.49	0.447213595499958	0.39
CG10866	vdDpp.vdOptix	-2.03	0.183	0.49	0.447213595499958	0.39
CG10866	dDpp.dOptix	-3.49	0.183	0.49	0.447213595499958	0.39
CG10866	dOptix.dVsx	-4.57	0.183	0.49	0.447213595499958	0.39
CG10866	vdVsx	-9.93	0.183	0.49	0.447213595499958	0.39
CG10866	vdDpp	-11.58	0.183	0.49	0.447213595499958	0.39
Mul1	vdVsx	31.97	0.152	-0.38	-0.0476190476190476	0.42
Mul1	dDpp.dOptix	16.69	0.152	-0.38	-0.0476190476190476	0.42
Mul1	vDpp.vOptix	0.88	0.152	-0.38	-0.0476190476190476	0.42
Mul1	vOptix.vVsx	0.57	0.152	-0.38	-0.0476190476190476	0.42
Mul1	dDpp	0	0.152	-0.38	-0.0476190476190476	0.42
Mul1	vVsx	0	0.152	-0.38	-0.0476190476190476	0.42
Mul1	vVsx.dVsx.dOptix	0	0.152	-0.38	-0.0476190476190476	0.42
Mul1	vOptix.vVsx.dVsx	0	0.152	-0.38	-0.0476190476190476	0.42
Mul1	vdOptix	-1.21	0.152	-0.38	-0.0476190476190476	0.42
Mul1	Notch	-1.96	0.152	-0.38	-0.0476190476190476	0.42
Mul1	vdDpp	-2.78	0.152	-0.38	-0.0476190476190476	0.42
Mul1	dVsx	-4.72	0.152	-0.38	-0.0476190476190476	0.42
Mul1	vdOptix.vdVsx	-5.44	0.152	-0.38	-0.0476190476190476	0.42
Mul1	dOptix	-6.36	0.152	-0.38	-0.0476190476190476	0.42
Mul1	whole_OPC	-7.63	0.152	-0.38	-0.0476190476190476	0.42
Mul1	dOptix.dVsx	-8.75	0.152	-0.38	-0.0476190476190476	0.42
Mul1	vdDpp.vdOptix	-10.69	0.152	-0.38	-0.0476190476190476	0.42
Mul1	vDpp	-11.15	0.152	-0.38	-0.0476190476190476	0.42
Mul1	vOptix	-12.72	0.152	-0.38	-0.0476190476190476	0.42
wit	vOptix	14.59	0.115	-0.11	0.258198889747161	0.45
wit	dDpp	11.26	0.115	-0.11	0.258198889747161	0.45
wit	Notch	8.01	0.115	-0.11	0.258198889747161	0.45
wit	vdOptix.vdVsx	6.49	0.115	-0.11	0.258198889747161	0.45
wit	vdOptix	3.19	0.115	-0.11	0.258198889747161	0.45
wit	vDpp	0	0.115	-0.11	0.258198889747161	0.45
wit	vVsx	0	0.115	-0.11	0.258198889747161	0.45
wit	vVsx.dVsx.dOptix	0	0.115	-0.11	0.258198889747161	0.45
wit	vOptix.vVsx.dVsx	0	0.115	-0.11	0.258198889747161	0.45
wit	vdDpp.vdOptix	-0.64	0.115	-0.11	0.258198889747161	0.45
wit	vDpp.vOptix	-1.57	0.115	-0.11	0.258198889747161	0.45
wit	vdDpp	-3.32	0.115	-0.11	0.258198889747161	0.45
wit	whole_OPC	-4.03	0.115	-0.11	0.258198889747161	0.45
wit	dOptix.dVsx	-4.24	0.115	-0.11	0.258198889747161	0.45
wit	dDpp.dOptix	-4.82	0.115	-0.11	0.258198889747161	0.45
wit	vdVsx	-5.23	0.115	-0.11	0.258198889747161	0.45
wit	dVsx	-6.15	0.115	-0.11	0.258198889747161	0.45
wit	dOptix	-8.38	0.115	-0.11	0.258198889747161	0.45
wit	vOptix.vVsx	-9.84	0.115	-0.11	0.258198889747161	0.45
Gad1	Notch	34.01	0.902	0.25	0.683130051063973	0.42
Gad1	dDpp.dOptix	20.23	0.902	0.25	0.683130051063973	0.42
Gad1	dDpp	19.14	0.902	0.25	0.683130051063973	0.42
Gad1	whole_OPC	15.11	0.902	0.25	0.683130051063973	0.42
Gad1	dVsx	14.53	0.902	0.25	0.683130051063973	0.42
Gad1	dOptix.dVsx	11.33	0.902	0.25	0.683130051063973	0.42
Gad1	vdOptix	11.02	0.902	0.25	0.683130051063973	0.42
Gad1	dOptix	3.74	0.902	0.25	0.683130051063973	0.42
Gad1	vdOptix.vdVsx	3.48	0.902	0.25	0.683130051063973	0.42
Gad1	vDpp.vOptix	1.89	0.902	0.25	0.683130051063973	0.42
Gad1	vDpp	0	0.902	0.25	0.683130051063973	0.42
Gad1	vOptix.vVsx	0	0.902	0.25	0.683130051063973	0.42
Gad1	vVsx	0	0.902	0.25	0.683130051063973	0.42
Gad1	vVsx.dVsx.dOptix	0	0.902	0.25	0.683130051063973	0.42
Gad1	vOptix.vVsx.dVsx	0	0.902	0.25	0.683130051063973	0.42
Gad1	vOptix	-3.57	0.902	0.25	0.683130051063973	0.42
Gad1	vdVsx	-4.79	0.902	0.25	0.683130051063973	0.42
Gad1	vdDpp.vdOptix	-8.32	0.902	0.25	0.683130051063973	0.42
Gad1	vdDpp	-11.01	0.902	0.25	0.683130051063973	0.42
CG14989	Notch	29.34	1.299	0.45	0.480384461415261	0.53
CG14989	dDpp	18.09	1.299	0.45	0.480384461415261	0.53
CG14989	dVsx	15.4	1.299	0.45	0.480384461415261	0.53
CG14989	vdOptix	13.82	1.299	0.45	0.480384461415261	0.53
CG14989	whole_OPC	8.75	1.299	0.45	0.480384461415261	0.53
CG14989	dOptix.dVsx	8.16	1.299	0.45	0.480384461415261	0.53
CG14989	dDpp.dOptix	8.06	1.299	0.45	0.480384461415261	0.53
CG14989	dOptix	4.07	1.299	0.45	0.480384461415261	0.53
CG14989	vDpp.vOptix	3.12	1.299	0.45	0.480384461415261	0.53
CG14989	vdOptix.vdVsx	0.93	1.299	0.45	0.480384461415261	0.53
CG14989	vOptix.vVsx	0.36	1.299	0.45	0.480384461415261	0.53
CG14989	vDpp	0	1.299	0.45	0.480384461415261	0.53
CG14989	vVsx	0	1.299	0.45	0.480384461415261	0.53
CG14989	vVsx.dVsx.dOptix	0	1.299	0.45	0.480384461415261	0.53
CG14989	vOptix.vVsx.dVsx	0	1.299	0.45	0.480384461415261	0.53
CG14989	vdDpp	-3.57	1.299	0.45	0.480384461415261	0.53
CG14989	vdVsx	-6.93	1.299	0.45	0.480384461415261	0.53
CG14989	vOptix	-8.34	1.299	0.45	0.480384461415261	0.53
CG14989	vdDpp.vdOptix	-11.47	1.299	0.45	0.480384461415261	0.53
CG14995	dOptix	19.84	0.167	-0.19	0.447213595499958	0.35
CG14995	dVsx	15.27	0.167	-0.19	0.447213595499958	0.35
CG14995	vDpp	11.8	0.167	-0.19	0.447213595499958	0.35
CG14995	Notch	8.63	0.167	-0.19	0.447213595499958	0.35
CG14995	vdDpp	5.5	0.167	-0.19	0.447213595499958	0.35
CG14995	vdOptix.vdVsx	2.05	0.167	-0.19	0.447213595499958	0.35
CG14995	dDpp	0	0.167	-0.19	0.447213595499958	0.35
CG14995	vOptix.vVsx	0	0.167	-0.19	0.447213595499958	0.35
CG14995	vVsx	0	0.167	-0.19	0.447213595499958	0.35
CG14995	vVsx.dVsx.dOptix	0	0.167	-0.19	0.447213595499958	0.35
CG14995	vOptix.vVsx.dVsx	0	0.167	-0.19	0.447213595499958	0.35
CG14995	whole_OPC	-0.19	0.167	-0.19	0.447213595499958	0.35
CG14995	vDpp.vOptix	-0.23	0.167	-0.19	0.447213595499958	0.35
CG14995	dDpp.dOptix	-0.58	0.167	-0.19	0.447213595499958	0.35
CG14995	dOptix.dVsx	-2.6	0.167	-0.19	0.447213595499958	0.35
CG14995	vdDpp.vdOptix	-3.95	0.167	-0.19	0.447213595499958	0.35
CG14995	vdOptix	-5.57	0.167	-0.19	0.447213595499958	0.35
CG14995	vOptix	-8.28	0.167	-0.19	0.447213595499958	0.35
CG14995	vdVsx	-8.63	0.167	-0.19	0.447213595499958	0.35
Ack	dDpp.dOptix	9.64	0.042	0.36	0.2	0.37
Ack	dOptix	2.85	0.042	0.36	0.2	0.37
Ack	vdDpp	1.02	0.042	0.36	0.2	0.37
Ack	dDpp	0	0.042	0.36	0.2	0.37
Ack	vVsx	0	0.042	0.36	0.2	0.37
Ack	vVsx.dVsx.dOptix	0	0.042	0.36	0.2	0.37
Ack	vOptix.vVsx.dVsx	0	0.042	0.36	0.2	0.37
Ack	vdOptix	-0.19	0.042	0.36	0.2	0.37
Ack	Notch	-0.55	0.042	0.36	0.2	0.37
Ack	vOptix	-1.17	0.042	0.36	0.2	0.37
Ack	whole_OPC	-1.46	0.042	0.36	0.2	0.37
Ack	vDpp	-2.04	0.042	0.36	0.2	0.37
Ack	vdOptix.vdVsx	-2.56	0.042	0.36	0.2	0.37
Ack	dOptix.dVsx	-4.6	0.042	0.36	0.2	0.37
Ack	vdDpp.vdOptix	-5.1	0.042	0.36	0.2	0.37
Ack	vdVsx	-5.94	0.042	0.36	0.2	0.37
Ack	vDpp.vOptix	-7.86	0.042	0.36	0.2	0.37
Ack	dVsx	-15.28	0.042	0.36	0.2	0.37
Ack	vOptix.vVsx	-16.23	0.042	0.36	0.2	0.37
ens	vDpp.vOptix	17.72	0.15	0.08	0.227710017021324	0.39
ens	Notch	15.45	0.15	0.08	0.227710017021324	0.39
ens	vdOptix	12.73	0.15	0.08	0.227710017021324	0.39
ens	whole_OPC	6.8	0.15	0.08	0.227710017021324	0.39
ens	dOptix.dVsx	3.22	0.15	0.08	0.227710017021324	0.39
ens	vdDpp	3.19	0.15	0.08	0.227710017021324	0.39
ens	dDpp.dOptix	0.33	0.15	0.08	0.227710017021324	0.39
ens	vDpp	0	0.15	0.08	0.227710017021324	0.39
ens	vVsx	0	0.15	0.08	0.227710017021324	0.39
ens	vVsx.dVsx.dOptix	0	0.15	0.08	0.227710017021324	0.39
ens	vOptix.vVsx.dVsx	0	0.15	0.08	0.227710017021324	0.39
ens	dDpp	-0.69	0.15	0.08	0.227710017021324	0.39
ens	vdOptix.vdVsx	-2.34	0.15	0.08	0.227710017021324	0.39
ens	vOptix	-4.55	0.15	0.08	0.227710017021324	0.39
ens	dVsx	-5.6	0.15	0.08	0.227710017021324	0.39
ens	vdVsx	-7.05	0.15	0.08	0.227710017021324	0.39
ens	vOptix.vVsx	-7.16	0.15	0.08	0.227710017021324	0.39
ens	dOptix	-11.86	0.15	0.08	0.227710017021324	0.39
ens	vdDpp.vdOptix	-13.28	0.15	0.08	0.227710017021324	0.39
Ero1L	vdDpp	26.31	0.139	0.09	0.487950036474267	0.79
Ero1L	dOptix	5.58	0.139	0.09	0.487950036474267	0.79
Ero1L	dDpp.dOptix	4.4	0.139	0.09	0.487950036474267	0.79
Ero1L	dDpp	3.86	0.139	0.09	0.487950036474267	0.79
Ero1L	vOptix.vVsx	1.94	0.139	0.09	0.487950036474267	0.79
Ero1L	Notch	1.89	0.139	0.09	0.487950036474267	0.79
Ero1L	vdOptix	1.46	0.139	0.09	0.487950036474267	0.79
Ero1L	vVsx	0	0.139	0.09	0.487950036474267	0.79
Ero1L	dVsx	0	0.139	0.09	0.487950036474267	0.79
Ero1L	vVsx.dVsx.dOptix	0	0.139	0.09	0.487950036474267	0.79
Ero1L	vOptix.vVsx.dVsx	0	0.139	0.09	0.487950036474267	0.79
Ero1L	vdDpp.vdOptix	-0.75	0.139	0.09	0.487950036474267	0.79
Ero1L	whole_OPC	-1.63	0.139	0.09	0.487950036474267	0.79
Ero1L	vdOptix.vdVsx	-4.88	0.139	0.09	0.487950036474267	0.79
Ero1L	vDpp.vOptix	-6.49	0.139	0.09	0.487950036474267	0.79
Ero1L	vdVsx	-7.97	0.139	0.09	0.487950036474267	0.79
Ero1L	dOptix.dVsx	-8.02	0.139	0.09	0.487950036474267	0.79
Ero1L	vOptix	-9.46	0.139	0.09	0.487950036474267	0.79
Ero1L	vDpp	-11.69	0.139	0.09	0.487950036474267	0.79
CG15011	vdVsx	7.4	0.062	0.46	1	0.56
CG15011	dOptix	7.03	0.062	0.46	1	0.56
CG15011	vOptix.vVsx	3.98	0.062	0.46	1	0.56
CG15011	vdOptix	1.38	0.062	0.46	1	0.56
CG15011	dDpp.dOptix	0.67	0.062	0.46	1	0.56
CG15011	vDpp	0	0.062	0.46	1	0.56
CG15011	dDpp	0	0.062	0.46	1	0.56
CG15011	vVsx	0	0.062	0.46	1	0.56
CG15011	vVsx.dVsx.dOptix	0	0.062	0.46	1	0.56
CG15011	vOptix.vVsx.dVsx	0	0.062	0.46	1	0.56
CG15011	vdOptix.vdVsx	-1.65	0.062	0.46	1	0.56
CG15011	Notch	-2.85	0.062	0.46	1	0.56
CG15011	whole_OPC	-6.24	0.062	0.46	1	0.56
CG15011	vdDpp	-8.7	0.062	0.46	1	0.56
CG15011	vdDpp.vdOptix	-9.45	0.062	0.46	1	0.56
CG15011	vOptix	-9.78	0.062	0.46	1	0.56
CG15011	dOptix.dVsx	-10.73	0.062	0.46	1	0.56
CG15011	dVsx	-14.69	0.062	0.46	1	0.56
CG15011	vDpp.vOptix	-14.7	0.062	0.46	1	0.56
Cip4	dDpp.dOptix	24	0.27	-0.01	0.174077655955698	0.06
Cip4	dVsx	19.67	0.27	-0.01	0.174077655955698	0.06
Cip4	vdDpp	9.98	0.27	-0.01	0.174077655955698	0.06
Cip4	vDpp	3.05	0.27	-0.01	0.174077655955698	0.06
Cip4	dOptix	2.5	0.27	-0.01	0.174077655955698	0.06
Cip4	vOptix	1.56	0.27	-0.01	0.174077655955698	0.06
Cip4	vdOptix.vdVsx	0.04	0.27	-0.01	0.174077655955698	0.06
Cip4	dDpp	0	0.27	-0.01	0.174077655955698	0.06
Cip4	vVsx	0	0.27	-0.01	0.174077655955698	0.06
Cip4	vVsx.dVsx.dOptix	0	0.27	-0.01	0.174077655955698	0.06
Cip4	vOptix.vVsx.dVsx	0	0.27	-0.01	0.174077655955698	0.06
Cip4	vdVsx	-1.39	0.27	-0.01	0.174077655955698	0.06
Cip4	dOptix.dVsx	-1.55	0.27	-0.01	0.174077655955698	0.06
Cip4	vOptix.vVsx	-2.88	0.27	-0.01	0.174077655955698	0.06
Cip4	whole_OPC	-3.5	0.27	-0.01	0.174077655955698	0.06
Cip4	Notch	-7.63	0.27	-0.01	0.174077655955698	0.06
Cip4	vdDpp.vdOptix	-8.54	0.27	-0.01	0.174077655955698	0.06
Cip4	vdOptix	-10.11	0.27	-0.01	0.174077655955698	0.06
Cip4	vDpp.vOptix	-13.35	0.27	-0.01	0.174077655955698	0.06
DopEcR	vdDpp.vdOptix	20.21	0.501	0.31	0.591864030249373	0.48
DopEcR	vdOptix.vdVsx	5.85	0.501	0.31	0.591864030249373	0.48
DopEcR	vDpp	4.88	0.501	0.31	0.591864030249373	0.48
DopEcR	dVsx	4.8	0.501	0.31	0.591864030249373	0.48
DopEcR	Notch	0.8	0.501	0.31	0.591864030249373	0.48
DopEcR	vdDpp	0.51	0.501	0.31	0.591864030249373	0.48
DopEcR	vVsx	0	0.501	0.31	0.591864030249373	0.48
DopEcR	vVsx.dVsx.dOptix	0	0.501	0.31	0.591864030249373	0.48
DopEcR	vOptix.vVsx.dVsx	0	0.501	0.31	0.591864030249373	0.48
DopEcR	dOptix.dVsx	-0.49	0.501	0.31	0.591864030249373	0.48
DopEcR	dDpp.dOptix	-2.9	0.501	0.31	0.591864030249373	0.48
DopEcR	whole_OPC	-3.21	0.501	0.31	0.591864030249373	0.48
DopEcR	vDpp.vOptix	-4.99	0.501	0.31	0.591864030249373	0.48
DopEcR	vdOptix	-6.71	0.501	0.31	0.591864030249373	0.48
DopEcR	vdVsx	-7.41	0.501	0.31	0.591864030249373	0.48
DopEcR	dOptix	-9.01	0.501	0.31	0.591864030249373	0.48
DopEcR	vOptix	-11.13	0.501	0.31	0.591864030249373	0.48
DopEcR	vOptix.vVsx	-12.16	0.501	0.31	0.591864030249373	0.48
DopEcR	dDpp	-13.25	0.501	0.31	0.591864030249373	0.48
CG15019	dOptix	10.57	0.132	0.42	0.683130051063973	0.87
CG15019	vdDpp.vdOptix	9.12	0.132	0.42	0.683130051063973	0.87
CG15019	Notch	2.74	0.132	0.42	0.683130051063973	0.87
CG15019	vDpp	2.26	0.132	0.42	0.683130051063973	0.87
CG15019	vdOptix	0.5	0.132	0.42	0.683130051063973	0.87
CG15019	dDpp	0.11	0.132	0.42	0.683130051063973	0.87
CG15019	vOptix.vVsx	0	0.132	0.42	0.683130051063973	0.87
CG15019	vVsx	0	0.132	0.42	0.683130051063973	0.87
CG15019	vVsx.dVsx.dOptix	0	0.132	0.42	0.683130051063973	0.87
CG15019	vOptix.vVsx.dVsx	0	0.132	0.42	0.683130051063973	0.87
CG15019	vdOptix.vdVsx	-0.13	0.132	0.42	0.683130051063973	0.87
CG15019	dVsx	-1.38	0.132	0.42	0.683130051063973	0.87
CG15019	dDpp.dOptix	-4.64	0.132	0.42	0.683130051063973	0.87
CG15019	vDpp.vOptix	-4.93	0.132	0.42	0.683130051063973	0.87
CG15019	whole_OPC	-4.94	0.132	0.42	0.683130051063973	0.87
CG15019	vOptix	-7.53	0.132	0.42	0.683130051063973	0.87
CG15019	dOptix.dVsx	-8.25	0.132	0.42	0.683130051063973	0.87
CG15019	vdVsx	-11.67	0.132	0.42	0.683130051063973	0.87
CG15019	vdDpp	-12.64	0.132	0.42	0.683130051063973	0.87
Src64B	vdOptix	27.55	0.29	-0.22	-0.152894157431288	0.36
Src64B	whole_OPC	26.02	0.29	-0.22	-0.152894157431288	0.36
Src64B	vDpp.vOptix	15.46	0.29	-0.22	-0.152894157431288	0.36
Src64B	dOptix	13.01	0.29	-0.22	-0.152894157431288	0.36
Src64B	vdVsx	11.39	0.29	-0.22	-0.152894157431288	0.36
Src64B	dDpp	8.59	0.29	-0.22	-0.152894157431288	0.36
Src64B	dOptix.dVsx	7.74	0.29	-0.22	-0.152894157431288	0.36
Src64B	dDpp.dOptix	5.27	0.29	-0.22	-0.152894157431288	0.36
Src64B	vOptix	4.76	0.29	-0.22	-0.152894157431288	0.36
Src64B	vOptix.vVsx	3.59	0.29	-0.22	-0.152894157431288	0.36
Src64B	vdOptix.vdVsx	3.01	0.29	-0.22	-0.152894157431288	0.36
Src64B	vDpp	2.98	0.29	-0.22	-0.152894157431288	0.36
Src64B	dVsx	2.02	0.29	-0.22	-0.152894157431288	0.36
Src64B	vdDpp.vdOptix	2	0.29	-0.22	-0.152894157431288	0.36
Src64B	vVsx	0	0.29	-0.22	-0.152894157431288	0.36
Src64B	vVsx.dVsx.dOptix	0	0.29	-0.22	-0.152894157431288	0.36
Src64B	vOptix.vVsx.dVsx	0	0.29	-0.22	-0.152894157431288	0.36
Src64B	Notch	-3.71	0.29	-0.22	-0.152894157431288	0.36
Src64B	vdDpp	-5.58	0.29	-0.22	-0.152894157431288	0.36
Dhc64C	dDpp	15.39	0.072	0.25	0.333333333333333	0.59
Dhc64C	whole_OPC	9.37	0.072	0.25	0.333333333333333	0.59
Dhc64C	dOptix.dVsx	8.67	0.072	0.25	0.333333333333333	0.59
Dhc64C	vdOptix	5.81	0.072	0.25	0.333333333333333	0.59
Dhc64C	vdDpp.vdOptix	2.52	0.072	0.25	0.333333333333333	0.59
Dhc64C	vDpp	0	0.072	0.25	0.333333333333333	0.59
Dhc64C	vOptix.vVsx	0	0.072	0.25	0.333333333333333	0.59
Dhc64C	vdOptix.vdVsx	0	0.072	0.25	0.333333333333333	0.59
Dhc64C	vVsx	0	0.072	0.25	0.333333333333333	0.59
Dhc64C	vVsx.dVsx.dOptix	0	0.072	0.25	0.333333333333333	0.59
Dhc64C	vOptix.vVsx.dVsx	0	0.072	0.25	0.333333333333333	0.59
Dhc64C	vOptix	-0.25	0.072	0.25	0.333333333333333	0.59
Dhc64C	dVsx	-2.8	0.072	0.25	0.333333333333333	0.59
Dhc64C	Notch	-3.42	0.072	0.25	0.333333333333333	0.59
Dhc64C	dDpp.dOptix	-3.9	0.072	0.25	0.333333333333333	0.59
Dhc64C	dOptix	-4.24	0.072	0.25	0.333333333333333	0.59
Dhc64C	vdVsx	-5.08	0.072	0.25	0.333333333333333	0.59
Dhc64C	vDpp.vOptix	-14.74	0.072	0.25	0.333333333333333	0.59
Dhc64C	vdDpp	-17.37	0.072	0.25	0.333333333333333	0.59
CG4611	vdDpp.vdOptix	3.65	0.093	-0.38	0.0975900072948533	0.01
CG4611	whole_OPC	2.68	0.093	-0.38	0.0975900072948533	0.01
CG4611	vdDpp	0	0.093	-0.38	0.0975900072948533	0.01
CG4611	dDpp	0	0.093	-0.38	0.0975900072948533	0.01
CG4611	vVsx	0	0.093	-0.38	0.0975900072948533	0.01
CG4611	vVsx.dVsx.dOptix	0	0.093	-0.38	0.0975900072948533	0.01
CG4611	vOptix.vVsx.dVsx	0	0.093	-0.38	0.0975900072948533	0.01
CG4611	Notch	-0.53	0.093	-0.38	0.0975900072948533	0.01
CG4611	dDpp.dOptix	-3.71	0.093	-0.38	0.0975900072948533	0.01
CG4611	vdOptix.vdVsx	-3.85	0.093	-0.38	0.0975900072948533	0.01
CG4611	dOptix	-4.11	0.093	-0.38	0.0975900072948533	0.01
CG4611	vOptix	-5.22	0.093	-0.38	0.0975900072948533	0.01
CG4611	vdOptix	-7.1	0.093	-0.38	0.0975900072948533	0.01
CG4611	vDpp.vOptix	-9.37	0.093	-0.38	0.0975900072948533	0.01
CG4611	dOptix.dVsx	-10.73	0.093	-0.38	0.0975900072948533	0.01
CG4611	dVsx	-11.54	0.093	-0.38	0.0975900072948533	0.01
CG4611	vdVsx	-12.42	0.093	-0.38	0.0975900072948533	0.01
CG4611	vOptix.vVsx	-14.64	0.093	-0.38	0.0975900072948533	0.01
CG4611	vDpp	-17.08	0.093	-0.38	0.0975900072948533	0.01
Prpk	vdVsx	19.85	0.052	0.63	0.683130051063973	0.88
Prpk	vdDpp	11.58	0.052	0.63	0.683130051063973	0.88
Prpk	vDpp	7.52	0.052	0.63	0.683130051063973	0.88
Prpk	dVsx	7.25	0.052	0.63	0.683130051063973	0.88
Prpk	vdOptix	0.43	0.052	0.63	0.683130051063973	0.88
Prpk	vVsx	0	0.052	0.63	0.683130051063973	0.88
Prpk	vVsx.dVsx.dOptix	0	0.052	0.63	0.683130051063973	0.88
Prpk	vOptix.vVsx.dVsx	0	0.052	0.63	0.683130051063973	0.88
Prpk	vdDpp.vdOptix	-0.3	0.052	0.63	0.683130051063973	0.88
Prpk	dDpp.dOptix	-0.72	0.052	0.63	0.683130051063973	0.88
Prpk	dDpp	-1.23	0.052	0.63	0.683130051063973	0.88
Prpk	vOptix.vVsx	-2.94	0.052	0.63	0.683130051063973	0.88
Prpk	whole_OPC	-3.94	0.052	0.63	0.683130051063973	0.88
Prpk	Notch	-3.95	0.052	0.63	0.683130051063973	0.88
Prpk	dOptix.dVsx	-6.19	0.052	0.63	0.683130051063973	0.88
Prpk	vDpp.vOptix	-7.11	0.052	0.63	0.683130051063973	0.88
Prpk	vOptix	-7.64	0.052	0.63	0.683130051063973	0.88
Prpk	dOptix	-11.68	0.052	0.63	0.683130051063973	0.88
Prpk	vdOptix.vdVsx	-13.01	0.052	0.63	0.683130051063973	0.88
CG10672	vdDpp	25.49	0.11	0.19	0.0975900072948533	0.59
CG10672	whole_OPC	16.97	0.11	0.19	0.0975900072948533	0.59
CG10672	vdVsx	14.79	0.11	0.19	0.0975900072948533	0.59
CG10672	vDpp.vOptix	3.37	0.11	0.19	0.0975900072948533	0.59
CG10672	vOptix	3.2	0.11	0.19	0.0975900072948533	0.59
CG10672	dOptix	2.7	0.11	0.19	0.0975900072948533	0.59
CG10672	vdOptix.vdVsx	0.35	0.11	0.19	0.0975900072948533	0.59
CG10672	vDpp	0	0.11	0.19	0.0975900072948533	0.59
CG10672	vVsx	0	0.11	0.19	0.0975900072948533	0.59
CG10672	vVsx.dVsx.dOptix	0	0.11	0.19	0.0975900072948533	0.59
CG10672	vOptix.vVsx.dVsx	0	0.11	0.19	0.0975900072948533	0.59
CG10672	Notch	-0.01	0.11	0.19	0.0975900072948533	0.59
CG10672	vdDpp.vdOptix	-0.65	0.11	0.19	0.0975900072948533	0.59
CG10672	vdOptix	-0.69	0.11	0.19	0.0975900072948533	0.59
CG10672	dDpp	-1.83	0.11	0.19	0.0975900072948533	0.59
CG10672	dDpp.dOptix	-2.76	0.11	0.19	0.0975900072948533	0.59
CG10672	dOptix.dVsx	-4.34	0.11	0.19	0.0975900072948533	0.59
CG10672	dVsx	-5.72	0.11	0.19	0.0975900072948533	0.59
CG10672	vOptix.vVsx	-9.99	0.11	0.19	0.0975900072948533	0.59
Aats-ala-m	vdVsx	9.33	0.06	-0.36	0.149071198499986	0.09
Aats-ala-m	vdOptix.vdVsx	6.21	0.06	-0.36	0.149071198499986	0.09
Aats-ala-m	dVsx	1.42	0.06	-0.36	0.149071198499986	0.09
Aats-ala-m	vVsx	0	0.06	-0.36	0.149071198499986	0.09
Aats-ala-m	vVsx.dVsx.dOptix	0	0.06	-0.36	0.149071198499986	0.09
Aats-ala-m	vOptix.vVsx.dVsx	0	0.06	-0.36	0.149071198499986	0.09
Aats-ala-m	vDpp	-1.74	0.06	-0.36	0.149071198499986	0.09
Aats-ala-m	vOptix.vVsx	-1.86	0.06	-0.36	0.149071198499986	0.09
Aats-ala-m	vdOptix	-1.91	0.06	-0.36	0.149071198499986	0.09
Aats-ala-m	Notch	-3.69	0.06	-0.36	0.149071198499986	0.09
Aats-ala-m	vOptix	-5.44	0.06	-0.36	0.149071198499986	0.09
Aats-ala-m	whole_OPC	-5.68	0.06	-0.36	0.149071198499986	0.09
Aats-ala-m	vDpp.vOptix	-5.74	0.06	-0.36	0.149071198499986	0.09
Aats-ala-m	dOptix	-6.53	0.06	-0.36	0.149071198499986	0.09
Aats-ala-m	vdDpp	-7.53	0.06	-0.36	0.149071198499986	0.09
Aats-ala-m	dOptix.dVsx	-10.79	0.06	-0.36	0.149071198499986	0.09
Aats-ala-m	vdDpp.vdOptix	-10.81	0.06	-0.36	0.149071198499986	0.09
Aats-ala-m	dDpp.dOptix	-13.17	0.06	-0.36	0.149071198499986	0.09
Aats-ala-m	dDpp	-21.34	0.06	-0.36	0.149071198499986	0.09
Uev1A	vdDpp	15.97	0.181	0.21	0.0666666666666667	0.01
Uev1A	dOptix.dVsx	13.33	0.181	0.21	0.0666666666666667	0.01
Uev1A	dDpp.dOptix	12.17	0.181	0.21	0.0666666666666667	0.01
Uev1A	vdOptix	9.84	0.181	0.21	0.0666666666666667	0.01
Uev1A	Notch	6.58	0.181	0.21	0.0666666666666667	0.01
Uev1A	dVsx	5.75	0.181	0.21	0.0666666666666667	0.01
Uev1A	dDpp	0.97	0.181	0.21	0.0666666666666667	0.01
Uev1A	vOptix.vVsx	0.53	0.181	0.21	0.0666666666666667	0.01
Uev1A	vVsx	0	0.181	0.21	0.0666666666666667	0.01
Uev1A	vVsx.dVsx.dOptix	0	0.181	0.21	0.0666666666666667	0.01
Uev1A	vOptix.vVsx.dVsx	0	0.181	0.21	0.0666666666666667	0.01
Uev1A	whole_OPC	-0.22	0.181	0.21	0.0666666666666667	0.01
Uev1A	vDpp.vOptix	-0.98	0.181	0.21	0.0666666666666667	0.01
Uev1A	vOptix	-2.78	0.181	0.21	0.0666666666666667	0.01
Uev1A	dOptix	-4.09	0.181	0.21	0.0666666666666667	0.01
Uev1A	vdVsx	-4.65	0.181	0.21	0.0666666666666667	0.01
Uev1A	vDpp	-4.7	0.181	0.21	0.0666666666666667	0.01
Uev1A	vdOptix.vdVsx	-4.73	0.181	0.21	0.0666666666666667	0.01
Uev1A	vdDpp.vdOptix	-10.09	0.181	0.21	0.0666666666666667	0.01
CG34391	dVsx	26.14	0.316	0.62	0.683130051063973	0.32
CG34391	vdVsx	8.83	0.316	0.62	0.683130051063973	0.32
CG34391	dDpp.dOptix	5.1	0.316	0.62	0.683130051063973	0.32
CG34391	vdDpp.vdOptix	4.27	0.316	0.62	0.683130051063973	0.32
CG34391	whole_OPC	3.83	0.316	0.62	0.683130051063973	0.32
CG34391	dOptix.dVsx	2.54	0.316	0.62	0.683130051063973	0.32
CG34391	vdOptix.vdVsx	2.33	0.316	0.62	0.683130051063973	0.32
CG34391	dDpp	1.33	0.316	0.62	0.683130051063973	0.32
CG34391	Notch	1.11	0.316	0.62	0.683130051063973	0.32
CG34391	vDpp	0	0.316	0.62	0.683130051063973	0.32
CG34391	vOptix.vVsx	0	0.316	0.62	0.683130051063973	0.32
CG34391	vVsx	0	0.316	0.62	0.683130051063973	0.32
CG34391	vVsx.dVsx.dOptix	0	0.316	0.62	0.683130051063973	0.32
CG34391	vOptix.vVsx.dVsx	0	0.316	0.62	0.683130051063973	0.32
CG34391	vdDpp	-6.05	0.316	0.62	0.683130051063973	0.32
CG34391	vOptix	-6.76	0.316	0.62	0.683130051063973	0.32
CG34391	vdOptix	-8.24	0.316	0.62	0.683130051063973	0.32
CG34391	vDpp.vOptix	-8.28	0.316	0.62	0.683130051063973	0.32
CG34391	dOptix	-12.8	0.316	0.62	0.683130051063973	0.32
Lkr	vdVsx	11.85	0.122	0.67	0.683130051063973	0.1
Lkr	vdOptix	2.56	0.122	0.67	0.683130051063973	0.1
Lkr	vdDpp.vdOptix	1.67	0.122	0.67	0.683130051063973	0.1
Lkr	dVsx	1.36	0.122	0.67	0.683130051063973	0.1
Lkr	dOptix	1.24	0.122	0.67	0.683130051063973	0.1
Lkr	vdOptix.vdVsx	0.53	0.122	0.67	0.683130051063973	0.1
Lkr	vOptix.vVsx	0	0.122	0.67	0.683130051063973	0.1
Lkr	vVsx	0	0.122	0.67	0.683130051063973	0.1
Lkr	vVsx.dVsx.dOptix	0	0.122	0.67	0.683130051063973	0.1
Lkr	vOptix.vVsx.dVsx	0	0.122	0.67	0.683130051063973	0.1
Lkr	dDpp.dOptix	-0.67	0.122	0.67	0.683130051063973	0.1
Lkr	dOptix.dVsx	-0.99	0.122	0.67	0.683130051063973	0.1
Lkr	vdDpp	-1.23	0.122	0.67	0.683130051063973	0.1
Lkr	vDpp	-1.39	0.122	0.67	0.683130051063973	0.1
Lkr	whole_OPC	-1.46	0.122	0.67	0.683130051063973	0.1
Lkr	vDpp.vOptix	-1.81	0.122	0.67	0.683130051063973	0.1
Lkr	vOptix	-2.69	0.122	0.67	0.683130051063973	0.1
Lkr	Notch	-2.73	0.122	0.67	0.683130051063973	0.1
Lkr	dDpp	-5.91	0.122	0.67	0.683130051063973	0.1
Sucb	whole_OPC	18.72	0.162	0.26	0.2	0.51
Sucb	Notch	13.16	0.162	0.26	0.2	0.51
Sucb	vDpp.vOptix	11.12	0.162	0.26	0.2	0.51
Sucb	dVsx	7.2	0.162	0.26	0.2	0.51
Sucb	vOptix.vVsx	6.8	0.162	0.26	0.2	0.51
Sucb	vdOptix	5.33	0.162	0.26	0.2	0.51
Sucb	dOptix.dVsx	3.95	0.162	0.26	0.2	0.51
Sucb	dOptix	1.63	0.162	0.26	0.2	0.51
Sucb	vdDpp.vdOptix	1.27	0.162	0.26	0.2	0.51
Sucb	vDpp	0	0.162	0.26	0.2	0.51
Sucb	dDpp	0	0.162	0.26	0.2	0.51
Sucb	vVsx	0	0.162	0.26	0.2	0.51
Sucb	vVsx.dVsx.dOptix	0	0.162	0.26	0.2	0.51
Sucb	vOptix.vVsx.dVsx	0	0.162	0.26	0.2	0.51
Sucb	vdVsx	-2.59	0.162	0.26	0.2	0.51
Sucb	vOptix	-3.42	0.162	0.26	0.2	0.51
Sucb	vdDpp	-4.72	0.162	0.26	0.2	0.51
Sucb	vdOptix.vdVsx	-9.15	0.162	0.26	0.2	0.51
Sucb	dDpp.dOptix	-16.65	0.162	0.26	0.2	0.51
Eaf6	vDpp.vOptix	11.11	0.065	0.17	1	0.89
Eaf6	dDpp.dOptix	10.18	0.065	0.17	1	0.89
Eaf6	whole_OPC	5.81	0.065	0.17	1	0.89
Eaf6	vdDpp.vdOptix	4.27	0.065	0.17	1	0.89
Eaf6	vdOptix.vdVsx	3.52	0.065	0.17	1	0.89
Eaf6	dOptix.dVsx	2.06	0.065	0.17	1	0.89
Eaf6	dOptix	0.98	0.065	0.17	1	0.89
Eaf6	vOptix	0.08	0.065	0.17	1	0.89
Eaf6	dVsx	0.01	0.065	0.17	1	0.89
Eaf6	vDpp	0	0.065	0.17	1	0.89
Eaf6	vVsx	0	0.065	0.17	1	0.89
Eaf6	vVsx.dVsx.dOptix	0	0.065	0.17	1	0.89
Eaf6	vOptix.vVsx.dVsx	0	0.065	0.17	1	0.89
Eaf6	vdOptix	-0.96	0.065	0.17	1	0.89
Eaf6	Notch	-5.57	0.065	0.17	1	0.89
Eaf6	vdVsx	-8.59	0.065	0.17	1	0.89
Eaf6	vdDpp	-10.12	0.065	0.17	1	0.89
Eaf6	vOptix.vVsx	-11.07	0.065	0.17	1	0.89
Eaf6	dDpp	-22.94	0.065	0.17	1	0.89
lin-28	dOptix.dVsx	4.23	0.048	0.44	1	0.5
lin-28	dVsx	0.95	0.048	0.44	1	0.5
lin-28	vOptix.vVsx	0.84	0.048	0.44	1	0.5
lin-28	vdDpp.vdOptix	0.61	0.048	0.44	1	0.5
lin-28	vDpp	0	0.048	0.44	1	0.5
lin-28	dDpp	0	0.048	0.44	1	0.5
lin-28	vVsx	0	0.048	0.44	1	0.5
lin-28	vVsx.dVsx.dOptix	0	0.048	0.44	1	0.5
lin-28	vOptix.vVsx.dVsx	0	0.048	0.44	1	0.5
lin-28	vDpp.vOptix	-0.29	0.048	0.44	1	0.5
lin-28	vdOptix.vdVsx	-0.36	0.048	0.44	1	0.5
lin-28	Notch	-2.46	0.048	0.44	1	0.5
lin-28	dDpp.dOptix	-2.81	0.048	0.44	1	0.5
lin-28	vdVsx	-3.66	0.048	0.44	1	0.5
lin-28	whole_OPC	-4.02	0.048	0.44	1	0.5
lin-28	vOptix	-4.75	0.048	0.44	1	0.5
lin-28	dOptix	-4.79	0.048	0.44	1	0.5
lin-28	vdOptix	-9.15	0.048	0.44	1	0.5
lin-28	vdDpp	-11.88	0.048	0.44	1	0.5
Ubp64E	whole_OPC	32.5	0.129	-0.13	0.218217890235992	0.22
Ubp64E	dDpp.dOptix	18.39	0.129	-0.13	0.218217890235992	0.22
Ubp64E	dVsx	18.02	0.129	-0.13	0.218217890235992	0.22
Ubp64E	vDpp	9.26	0.129	-0.13	0.218217890235992	0.22
Ubp64E	dOptix.dVsx	6.08	0.129	-0.13	0.218217890235992	0.22
Ubp64E	vdOptix.vdVsx	3.29	0.129	-0.13	0.218217890235992	0.22
Ubp64E	Notch	1.75	0.129	-0.13	0.218217890235992	0.22
Ubp64E	vdDpp.vdOptix	1.67	0.129	-0.13	0.218217890235992	0.22
Ubp64E	vdVsx	1.38	0.129	-0.13	0.218217890235992	0.22
Ubp64E	dDpp	0	0.129	-0.13	0.218217890235992	0.22
Ubp64E	vOptix.vVsx	0	0.129	-0.13	0.218217890235992	0.22
Ubp64E	vVsx	0	0.129	-0.13	0.218217890235992	0.22
Ubp64E	vVsx.dVsx.dOptix	0	0.129	-0.13	0.218217890235992	0.22
Ubp64E	vOptix.vVsx.dVsx	0	0.129	-0.13	0.218217890235992	0.22
Ubp64E	vdDpp	-3.77	0.129	-0.13	0.218217890235992	0.22
Ubp64E	vOptix	-4.3	0.129	-0.13	0.218217890235992	0.22
Ubp64E	dOptix	-5.25	0.129	-0.13	0.218217890235992	0.22
Ubp64E	vDpp.vOptix	-7.52	0.129	-0.13	0.218217890235992	0.22
Ubp64E	vdOptix	-7.54	0.129	-0.13	0.218217890235992	0.22
Myt1	Notch	28.93	0.075	0.4	0.258198889747161	0.3
Myt1	vdOptix	15.53	0.075	0.4	0.258198889747161	0.3
Myt1	vdDpp	7.95	0.075	0.4	0.258198889747161	0.3
Myt1	vdOptix.vdVsx	3.76	0.075	0.4	0.258198889747161	0.3
Myt1	dOptix	3.4	0.075	0.4	0.258198889747161	0.3
Myt1	dOptix.dVsx	3.34	0.075	0.4	0.258198889747161	0.3
Myt1	vOptix.vVsx	2.31	0.075	0.4	0.258198889747161	0.3
Myt1	dDpp	1.94	0.075	0.4	0.258198889747161	0.3
Myt1	dVsx	1.18	0.075	0.4	0.258198889747161	0.3
Myt1	vdVsx	0.93	0.075	0.4	0.258198889747161	0.3
Myt1	vDpp	0	0.075	0.4	0.258198889747161	0.3
Myt1	vVsx	0	0.075	0.4	0.258198889747161	0.3
Myt1	vVsx.dVsx.dOptix	0	0.075	0.4	0.258198889747161	0.3
Myt1	vOptix.vVsx.dVsx	0	0.075	0.4	0.258198889747161	0.3
Myt1	whole_OPC	-0.79	0.075	0.4	0.258198889747161	0.3
Myt1	vDpp.vOptix	-1.7	0.075	0.4	0.258198889747161	0.3
Myt1	vOptix	-3.23	0.075	0.4	0.258198889747161	0.3
Myt1	vdDpp.vdOptix	-6.96	0.075	0.4	0.258198889747161	0.3
Myt1	dDpp.dOptix	-12.85	0.075	0.4	0.258198889747161	0.3
Bre1	vdVsx	20.68	0.112	-0.09	0.258198889747161	0.47
Bre1	vDpp	20.33	0.112	-0.09	0.258198889747161	0.47
Bre1	vdOptix	6.99	0.112	-0.09	0.258198889747161	0.47
Bre1	vDpp.vOptix	6.19	0.112	-0.09	0.258198889747161	0.47
Bre1	dVsx	5.22	0.112	-0.09	0.258198889747161	0.47
Bre1	Notch	4.11	0.112	-0.09	0.258198889747161	0.47
Bre1	vdDpp.vdOptix	1.63	0.112	-0.09	0.258198889747161	0.47
Bre1	vdOptix.vdVsx	0.51	0.112	-0.09	0.258198889747161	0.47
Bre1	vVsx	0	0.112	-0.09	0.258198889747161	0.47
Bre1	vVsx.dVsx.dOptix	0	0.112	-0.09	0.258198889747161	0.47
Bre1	vOptix.vVsx.dVsx	0	0.112	-0.09	0.258198889747161	0.47
Bre1	whole_OPC	-0.86	0.112	-0.09	0.258198889747161	0.47
Bre1	dOptix	-0.89	0.112	-0.09	0.258198889747161	0.47
Bre1	dOptix.dVsx	-1.41	0.112	-0.09	0.258198889747161	0.47
Bre1	dDpp.dOptix	-2.21	0.112	-0.09	0.258198889747161	0.47
Bre1	vOptix	-2.46	0.112	-0.09	0.258198889747161	0.47
Bre1	vOptix.vVsx	-5.49	0.112	-0.09	0.258198889747161	0.47
Bre1	vdDpp	-5.68	0.112	-0.09	0.258198889747161	0.47
Bre1	dDpp	-22.03	0.112	-0.09	0.258198889747161	0.47
Tektin-C	vDpp	0	0.152	-0.15	0.174077655955698	0.04
Tektin-C	dDpp	0	0.152	-0.15	0.174077655955698	0.04
Tektin-C	vVsx	0	0.152	-0.15	0.174077655955698	0.04
Tektin-C	vVsx.dVsx.dOptix	0	0.152	-0.15	0.174077655955698	0.04
Tektin-C	vOptix.vVsx.dVsx	0	0.152	-0.15	0.174077655955698	0.04
Tektin-C	vOptix.vVsx	-0.83	0.152	-0.15	0.174077655955698	0.04
Tektin-C	dDpp.dOptix	-1.13	0.152	-0.15	0.174077655955698	0.04
Tektin-C	dVsx	-1.18	0.152	-0.15	0.174077655955698	0.04
Tektin-C	dOptix	-1.22	0.152	-0.15	0.174077655955698	0.04
Tektin-C	vdOptix	-1.43	0.152	-0.15	0.174077655955698	0.04
Tektin-C	dOptix.dVsx	-1.56	0.152	-0.15	0.174077655955698	0.04
Tektin-C	vdDpp.vdOptix	-2.14	0.152	-0.15	0.174077655955698	0.04
Tektin-C	whole_OPC	-2.16	0.152	-0.15	0.174077655955698	0.04
Tektin-C	vdOptix.vdVsx	-2.31	0.152	-0.15	0.174077655955698	0.04
Tektin-C	vDpp.vOptix	-3.04	0.152	-0.15	0.174077655955698	0.04
Tektin-C	vOptix	-3.41	0.152	-0.15	0.174077655955698	0.04
Tektin-C	vdVsx	-3.99	0.152	-0.15	0.174077655955698	0.04
Tektin-C	Notch	-5.13	0.152	-0.15	0.174077655955698	0.04
Tektin-C	vdDpp	-7.05	0.152	-0.15	0.174077655955698	0.04
vn	dVsx	18.33	0.32	-0.18	-0.0666666666666667	0.2
vn	Notch	1.66	0.32	-0.18	-0.0666666666666667	0.2
vn	vdOptix.vdVsx	0.45	0.32	-0.18	-0.0666666666666667	0.2
vn	vdDpp.vdOptix	0.24	0.32	-0.18	-0.0666666666666667	0.2
vn	vdDpp	0.05	0.32	-0.18	-0.0666666666666667	0.2
vn	vDpp	0	0.32	-0.18	-0.0666666666666667	0.2
vn	vdOptix	0	0.32	-0.18	-0.0666666666666667	0.2
vn	vVsx	0	0.32	-0.18	-0.0666666666666667	0.2
vn	vVsx.dVsx.dOptix	0	0.32	-0.18	-0.0666666666666667	0.2
vn	vOptix.vVsx.dVsx	0	0.32	-0.18	-0.0666666666666667	0.2
vn	vOptix.vVsx	-0.52	0.32	-0.18	-0.0666666666666667	0.2
vn	dOptix	-0.58	0.32	-0.18	-0.0666666666666667	0.2
vn	dOptix.dVsx	-0.79	0.32	-0.18	-0.0666666666666667	0.2
vn	dDpp	-1.19	0.32	-0.18	-0.0666666666666667	0.2
vn	vDpp.vOptix	-1.74	0.32	-0.18	-0.0666666666666667	0.2
vn	whole_OPC	-3.07	0.32	-0.18	-0.0666666666666667	0.2
vn	vOptix	-3.09	0.32	-0.18	-0.0666666666666667	0.2
vn	dDpp.dOptix	-4.5	0.32	-0.18	-0.0666666666666667	0.2
vn	vdVsx	-5.3	0.32	-0.18	-0.0666666666666667	0.2
CG13288	vDpp.vOptix	17.99	0.417	0.1	0.53748384988657	0.25
CG13288	dOptix	4	0.417	0.1	0.53748384988657	0.25
CG13288	vOptix.vVsx	3.25	0.417	0.1	0.53748384988657	0.25
CG13288	dVsx	1.89	0.417	0.1	0.53748384988657	0.25
CG13288	dDpp.dOptix	1.72	0.417	0.1	0.53748384988657	0.25
CG13288	vDpp	1.5	0.417	0.1	0.53748384988657	0.25
CG13288	vdDpp.vdOptix	1.13	0.417	0.1	0.53748384988657	0.25
CG13288	Notch	0.69	0.417	0.1	0.53748384988657	0.25
CG13288	dDpp	0	0.417	0.1	0.53748384988657	0.25
CG13288	vVsx	0	0.417	0.1	0.53748384988657	0.25
CG13288	vVsx.dVsx.dOptix	0	0.417	0.1	0.53748384988657	0.25
CG13288	vOptix.vVsx.dVsx	0	0.417	0.1	0.53748384988657	0.25
CG13288	vdOptix.vdVsx	0	0.417	0.1	0.53748384988657	0.25
CG13288	whole_OPC	-0.13	0.417	0.1	0.53748384988657	0.25
CG13288	dOptix.dVsx	-1.55	0.417	0.1	0.53748384988657	0.25
CG13288	vOptix	-2.66	0.417	0.1	0.53748384988657	0.25
CG13288	vdVsx	-4.41	0.417	0.1	0.53748384988657	0.25
CG13288	vdOptix	-4.51	0.417	0.1	0.53748384988657	0.25
CG13288	vdDpp	-10.11	0.417	0.1	0.53748384988657	0.25
CG10479	dVsx	14.38	0.133	0.47	0.683130051063973	0.55
CG10479	vDpp.vOptix	5.57	0.133	0.47	0.683130051063973	0.55
CG10479	dOptix	4.75	0.133	0.47	0.683130051063973	0.55
CG10479	vdOptix	4.39	0.133	0.47	0.683130051063973	0.55
CG10479	vdDpp	3.99	0.133	0.47	0.683130051063973	0.55
CG10479	vdOptix.vdVsx	3.6	0.133	0.47	0.683130051063973	0.55
CG10479	dDpp.dOptix	2.99	0.133	0.47	0.683130051063973	0.55
CG10479	vdDpp.vdOptix	0.63	0.133	0.47	0.683130051063973	0.55
CG10479	whole_OPC	0.56	0.133	0.47	0.683130051063973	0.55
CG10479	vDpp	0	0.133	0.47	0.683130051063973	0.55
CG10479	dDpp	0	0.133	0.47	0.683130051063973	0.55
CG10479	vVsx	0	0.133	0.47	0.683130051063973	0.55
CG10479	vVsx.dVsx.dOptix	0	0.133	0.47	0.683130051063973	0.55
CG10479	vOptix.vVsx.dVsx	0	0.133	0.47	0.683130051063973	0.55
CG10479	dOptix.dVsx	-1.39	0.133	0.47	0.683130051063973	0.55
CG10479	Notch	-5.41	0.133	0.47	0.683130051063973	0.55
CG10479	vOptix.vVsx	-7.01	0.133	0.47	0.683130051063973	0.55
CG10479	vOptix	-10.79	0.133	0.47	0.683130051063973	0.55
CG10479	vdVsx	-13.53	0.133	0.47	0.683130051063973	0.55
PVRAP	Notch	29.65	0.626	0.05	0.333333333333333	0.46
PVRAP	vDpp.vOptix	10.87	0.626	0.05	0.333333333333333	0.46
PVRAP	vdDpp	9.93	0.626	0.05	0.333333333333333	0.46
PVRAP	dDpp.dOptix	6.03	0.626	0.05	0.333333333333333	0.46
PVRAP	dVsx	6.01	0.626	0.05	0.333333333333333	0.46
PVRAP	vdVsx	0.65	0.626	0.05	0.333333333333333	0.46
PVRAP	dDpp	0	0.626	0.05	0.333333333333333	0.46
PVRAP	vVsx	0	0.626	0.05	0.333333333333333	0.46
PVRAP	vVsx.dVsx.dOptix	0	0.626	0.05	0.333333333333333	0.46
PVRAP	vOptix.vVsx.dVsx	0	0.626	0.05	0.333333333333333	0.46
PVRAP	dOptix	-1.29	0.626	0.05	0.333333333333333	0.46
PVRAP	vDpp	-2.8	0.626	0.05	0.333333333333333	0.46
PVRAP	whole_OPC	-4.05	0.626	0.05	0.333333333333333	0.46
PVRAP	vdOptix.vdVsx	-5.3	0.626	0.05	0.333333333333333	0.46
PVRAP	vdOptix	-7.3	0.626	0.05	0.333333333333333	0.46
PVRAP	dOptix.dVsx	-7.47	0.626	0.05	0.333333333333333	0.46
PVRAP	vOptix.vVsx	-9.63	0.626	0.05	0.333333333333333	0.46
PVRAP	vOptix	-10.9	0.626	0.05	0.333333333333333	0.46
PVRAP	vdDpp.vdOptix	-13.79	0.626	0.05	0.333333333333333	0.46
CG13295	vdDpp	5.74	0.078	-0.25	-0.0666666666666667	0.78
CG13295	dDpp.dOptix	1.07	0.078	-0.25	-0.0666666666666667	0.78
CG13295	vDpp	0.55	0.078	-0.25	-0.0666666666666667	0.78
CG13295	vOptix.vVsx	0.03	0.078	-0.25	-0.0666666666666667	0.78
CG13295	vdOptix	0	0.078	-0.25	-0.0666666666666667	0.78
CG13295	vVsx	0	0.078	-0.25	-0.0666666666666667	0.78
CG13295	vVsx.dVsx.dOptix	0	0.078	-0.25	-0.0666666666666667	0.78
CG13295	vOptix.vVsx.dVsx	0	0.078	-0.25	-0.0666666666666667	0.78
CG13295	dDpp	-0.06	0.078	-0.25	-0.0666666666666667	0.78
CG13295	whole_OPC	-1.87	0.078	-0.25	-0.0666666666666667	0.78
CG13295	vdDpp.vdOptix	-1.91	0.078	-0.25	-0.0666666666666667	0.78
CG13295	vdOptix.vdVsx	-2.08	0.078	-0.25	-0.0666666666666667	0.78
CG13295	dOptix	-2.3	0.078	-0.25	-0.0666666666666667	0.78
CG13295	vdVsx	-2.5	0.078	-0.25	-0.0666666666666667	0.78
CG13295	vOptix	-6	0.078	-0.25	-0.0666666666666667	0.78
CG13295	dOptix.dVsx	-6.47	0.078	-0.25	-0.0666666666666667	0.78
CG13295	dVsx	-6.88	0.078	-0.25	-0.0666666666666667	0.78
CG13295	Notch	-8.02	0.078	-0.25	-0.0666666666666667	0.78
CG13295	vDpp.vOptix	-8.69	0.078	-0.25	-0.0666666666666667	0.78
Ets65A	Notch	16.84	0.958	-0.03	0.149071198499986	0.02
Ets65A	whole_OPC	15.79	0.958	-0.03	0.149071198499986	0.02
Ets65A	vDpp.vOptix	6.48	0.958	-0.03	0.149071198499986	0.02
Ets65A	dOptix	2.58	0.958	-0.03	0.149071198499986	0.02
Ets65A	vOptix.vVsx	2.48	0.958	-0.03	0.149071198499986	0.02
Ets65A	vdDpp	2.35	0.958	-0.03	0.149071198499986	0.02
Ets65A	vdOptix	2.23	0.958	-0.03	0.149071198499986	0.02
Ets65A	dVsx	2.13	0.958	-0.03	0.149071198499986	0.02
Ets65A	vdVsx	1.87	0.958	-0.03	0.149071198499986	0.02
Ets65A	dDpp	0	0.958	-0.03	0.149071198499986	0.02
Ets65A	dOptix.dVsx	0	0.958	-0.03	0.149071198499986	0.02
Ets65A	vVsx	0	0.958	-0.03	0.149071198499986	0.02
Ets65A	vVsx.dVsx.dOptix	0	0.958	-0.03	0.149071198499986	0.02
Ets65A	vOptix.vVsx.dVsx	0	0.958	-0.03	0.149071198499986	0.02
Ets65A	vDpp	-1.46	0.958	-0.03	0.149071198499986	0.02
Ets65A	vOptix	-3.54	0.958	-0.03	0.149071198499986	0.02
Ets65A	vdOptix.vdVsx	-3.7	0.958	-0.03	0.149071198499986	0.02
Ets65A	vdDpp.vdOptix	-7.08	0.958	-0.03	0.149071198499986	0.02
Ets65A	dDpp.dOptix	-9.17	0.958	-0.03	0.149071198499986	0.02
CG7376	vOptix	3.23	0.06	-0.23	0.142857142857143	0.01
CG7376	dOptix	2.06	0.06	-0.23	0.142857142857143	0.01
CG7376	vOptix.vVsx	2.03	0.06	-0.23	0.142857142857143	0.01
CG7376	Notch	1.39	0.06	-0.23	0.142857142857143	0.01
CG7376	vdDpp.vdOptix	1.27	0.06	-0.23	0.142857142857143	0.01
CG7376	vVsx	0	0.06	-0.23	0.142857142857143	0.01
CG7376	vVsx.dVsx.dOptix	0	0.06	-0.23	0.142857142857143	0.01
CG7376	vOptix.vVsx.dVsx	0	0.06	-0.23	0.142857142857143	0.01
CG7376	whole_OPC	-1.16	0.06	-0.23	0.142857142857143	0.01
CG7376	vDpp	-1.89	0.06	-0.23	0.142857142857143	0.01
CG7376	vdVsx	-2.16	0.06	-0.23	0.142857142857143	0.01
CG7376	vdDpp	-2.53	0.06	-0.23	0.142857142857143	0.01
CG7376	vdOptix.vdVsx	-2.81	0.06	-0.23	0.142857142857143	0.01
CG7376	dDpp	-4.01	0.06	-0.23	0.142857142857143	0.01
CG7376	vDpp.vOptix	-5.42	0.06	-0.23	0.142857142857143	0.01
CG7376	dDpp.dOptix	-7.65	0.06	-0.23	0.142857142857143	0.01
CG7376	dOptix.dVsx	-7.74	0.06	-0.23	0.142857142857143	0.01
CG7376	vdOptix	-9.27	0.06	-0.23	0.142857142857143	0.01
CG7376	dVsx	-15.61	0.06	-0.23	0.142857142857143	0.01
CG43293	dVsx	3.31	0.066	0.18	0.302613766334401	0.37
CG43293	vdOptix.vdVsx	2.59	0.066	0.18	0.302613766334401	0.37
CG43293	dDpp.dOptix	2.3	0.066	0.18	0.302613766334401	0.37
CG43293	whole_OPC	1.11	0.066	0.18	0.302613766334401	0.37
CG43293	dOptix.dVsx	0.07	0.066	0.18	0.302613766334401	0.37
CG43293	vVsx	0	0.066	0.18	0.302613766334401	0.37
CG43293	vVsx.dVsx.dOptix	0	0.066	0.18	0.302613766334401	0.37
CG43293	vOptix.vVsx.dVsx	0	0.066	0.18	0.302613766334401	0.37
CG43293	vdDpp	-1.07	0.066	0.18	0.302613766334401	0.37
CG43293	vOptix.vVsx	-1.14	0.066	0.18	0.302613766334401	0.37
CG43293	vdOptix	-1.93	0.066	0.18	0.302613766334401	0.37
CG43293	vDpp	-2.47	0.066	0.18	0.302613766334401	0.37
CG43293	vdVsx	-2.51	0.066	0.18	0.302613766334401	0.37
CG43293	dOptix	-6.18	0.066	0.18	0.302613766334401	0.37
CG43293	vDpp.vOptix	-6.48	0.066	0.18	0.302613766334401	0.37
CG43293	vOptix	-8.12	0.066	0.18	0.302613766334401	0.37
CG43293	Notch	-9.67	0.066	0.18	0.302613766334401	0.37
CG43293	vdDpp.vdOptix	-10.02	0.066	0.18	0.302613766334401	0.37
CG43293	dDpp	-10.23	0.066	0.18	0.302613766334401	0.37
CG7386	dOptix	7.64	0.051	0.27	1	0.93
CG7386	vDpp.vOptix	1.74	0.051	0.27	1	0.93
CG7386	vdOptix	0.84	0.051	0.27	1	0.93
CG7386	vVsx	0	0.051	0.27	1	0.93
CG7386	vVsx.dVsx.dOptix	0	0.051	0.27	1	0.93
CG7386	vOptix.vVsx.dVsx	0	0.051	0.27	1	0.93
CG7386	dVsx	-1.41	0.051	0.27	1	0.93
CG7386	whole_OPC	-2.34	0.051	0.27	1	0.93
CG7386	vdDpp	-3.02	0.051	0.27	1	0.93
CG7386	dOptix.dVsx	-3.53	0.051	0.27	1	0.93
CG7386	vdOptix.vdVsx	-3.7	0.051	0.27	1	0.93
CG7386	vDpp	-4.16	0.051	0.27	1	0.93
CG7386	Notch	-4.87	0.051	0.27	1	0.93
CG7386	dDpp.dOptix	-8.75	0.051	0.27	1	0.93
CG7386	vOptix.vVsx	-9.12	0.051	0.27	1	0.93
CG7386	vdDpp.vdOptix	-12.38	0.051	0.27	1	0.93
CG7386	vdVsx	-12.81	0.051	0.27	1	0.93
CG7386	vOptix	-15.01	0.051	0.27	1	0.93
CG7386	dDpp	-22.16	0.051	0.27	1	0.93
CG13300	Notch	24.97	0.244	0.54	0.560611910581388	0.42
CG13300	vOptix.vVsx	14.62	0.244	0.54	0.560611910581388	0.42
CG13300	vOptix	12.16	0.244	0.54	0.560611910581388	0.42
CG13300	dDpp	10.91	0.244	0.54	0.560611910581388	0.42
CG13300	whole_OPC	4.33	0.244	0.54	0.560611910581388	0.42
CG13300	dDpp.dOptix	4.05	0.244	0.54	0.560611910581388	0.42
CG13300	vdDpp.vdOptix	3.85	0.244	0.54	0.560611910581388	0.42
CG13300	vVsx	0	0.244	0.54	0.560611910581388	0.42
CG13300	vVsx.dVsx.dOptix	0	0.244	0.54	0.560611910581388	0.42
CG13300	vOptix.vVsx.dVsx	0	0.244	0.54	0.560611910581388	0.42
CG13300	dOptix	-2.78	0.244	0.54	0.560611910581388	0.42
CG13300	vdDpp	-4.53	0.244	0.54	0.560611910581388	0.42
CG13300	dOptix.dVsx	-5.62	0.244	0.54	0.560611910581388	0.42
CG13300	vdOptix.vdVsx	-5.8	0.244	0.54	0.560611910581388	0.42
CG13300	vDpp	-6.77	0.244	0.54	0.560611910581388	0.42
CG13300	vDpp.vOptix	-9.54	0.244	0.54	0.560611910581388	0.42
CG13300	vdVsx	-10.44	0.244	0.54	0.560611910581388	0.42
CG13300	vdOptix	-13.39	0.244	0.54	0.560611910581388	0.42
CG13300	dVsx	-17.85	0.244	0.54	0.560611910581388	0.42
CG42747	whole_OPC	25.87	0.162	0.65	1	0.75
CG42747	vOptix	15.52	0.162	0.65	1	0.75
CG42747	Notch	11.1	0.162	0.65	1	0.75
CG42747	dVsx	10.18	0.162	0.65	1	0.75
CG42747	dDpp.dOptix	7.43	0.162	0.65	1	0.75
CG42747	vOptix.vVsx	5.74	0.162	0.65	1	0.75
CG42747	vdDpp	3.39	0.162	0.65	1	0.75
CG42747	vdOptix.vdVsx	1.46	0.162	0.65	1	0.75
CG42747	vdDpp.vdOptix	1.37	0.162	0.65	1	0.75
CG42747	dDpp	0	0.162	0.65	1	0.75
CG42747	vVsx	0	0.162	0.65	1	0.75
CG42747	vVsx.dVsx.dOptix	0	0.162	0.65	1	0.75
CG42747	vOptix.vVsx.dVsx	0	0.162	0.65	1	0.75
CG42747	vDpp.vOptix	-3.84	0.162	0.65	1	0.75
CG42747	vDpp	-4.16	0.162	0.65	1	0.75
CG42747	dOptix	-5.06	0.162	0.65	1	0.75
CG42747	vdVsx	-5.24	0.162	0.65	1	0.75
CG42747	dOptix.dVsx	-9.72	0.162	0.65	1	0.75
CG42747	vdOptix	-13.73	0.162	0.65	1	0.75
CG10147	Notch	25.37	0.065	0.76	1	0.75
CG10147	vDpp.vOptix	14.85	0.065	0.76	1	0.75
CG10147	dVsx	12.3	0.065	0.76	1	0.75
CG10147	vDpp	7.02	0.065	0.76	1	0.75
CG10147	vdDpp	6.65	0.065	0.76	1	0.75
CG10147	dOptix	3.17	0.065	0.76	1	0.75
CG10147	vOptix	2.62	0.065	0.76	1	0.75
CG10147	vOptix.vVsx	0	0.065	0.76	1	0.75
CG10147	vVsx	0	0.065	0.76	1	0.75
CG10147	vVsx.dVsx.dOptix	0	0.065	0.76	1	0.75
CG10147	vOptix.vVsx.dVsx	0	0.065	0.76	1	0.75
CG10147	vdOptix	-1.9	0.065	0.76	1	0.75
CG10147	vdDpp.vdOptix	-1.94	0.065	0.76	1	0.75
CG10147	vdOptix.vdVsx	-4.29	0.065	0.76	1	0.75
CG10147	whole_OPC	-6.75	0.065	0.76	1	0.75
CG10147	dDpp.dOptix	-8.95	0.065	0.76	1	0.75
CG10147	vdVsx	-10.49	0.065	0.76	1	0.75
CG10147	dOptix.dVsx	-11.43	0.065	0.76	1	0.75
CG10147	dDpp	-11.93	0.065	0.76	1	0.75
CG8270	vDpp	19.9	0.112	-0.03	0.382970843102535	0.6
CG8270	vdDpp.vdOptix	10.1	0.112	-0.03	0.382970843102535	0.6
CG8270	vdOptix	7.95	0.112	-0.03	0.382970843102535	0.6
CG8270	dOptix.dVsx	6.79	0.112	-0.03	0.382970843102535	0.6
CG8270	vOptix.vVsx	2.98	0.112	-0.03	0.382970843102535	0.6
CG8270	whole_OPC	0.43	0.112	-0.03	0.382970843102535	0.6
CG8270	vVsx	0	0.112	-0.03	0.382970843102535	0.6
CG8270	vVsx.dVsx.dOptix	0	0.112	-0.03	0.382970843102535	0.6
CG8270	vOptix.vVsx.dVsx	0	0.112	-0.03	0.382970843102535	0.6
CG8270	dOptix	-0.83	0.112	-0.03	0.382970843102535	0.6
CG8270	dVsx	-2.96	0.112	-0.03	0.382970843102535	0.6
CG8270	vOptix	-4.45	0.112	-0.03	0.382970843102535	0.6
CG8270	vdDpp	-4.7	0.112	-0.03	0.382970843102535	0.6
CG8270	dDpp.dOptix	-6.31	0.112	-0.03	0.382970843102535	0.6
CG8270	vdVsx	-7.26	0.112	-0.03	0.382970843102535	0.6
CG8270	Notch	-7.93	0.112	-0.03	0.382970843102535	0.6
CG8270	vdOptix.vdVsx	-9.35	0.112	-0.03	0.382970843102535	0.6
CG8270	vDpp.vOptix	-9.89	0.112	-0.03	0.382970843102535	0.6
CG8270	dDpp	-18.52	0.112	-0.03	0.382970843102535	0.6
CG10144	vdDpp	17.93	0.166	-0.47	0.0666666666666667	0.01
CG10144	vOptix	13.39	0.166	-0.47	0.0666666666666667	0.01
CG10144	Notch	8.95	0.166	-0.47	0.0666666666666667	0.01
CG10144	vDpp.vOptix	5.95	0.166	-0.47	0.0666666666666667	0.01
CG10144	dDpp.dOptix	5.01	0.166	-0.47	0.0666666666666667	0.01
CG10144	vOptix.vVsx	2.78	0.166	-0.47	0.0666666666666667	0.01
CG10144	dDpp	0	0.166	-0.47	0.0666666666666667	0.01
CG10144	vVsx	0	0.166	-0.47	0.0666666666666667	0.01
CG10144	vVsx.dVsx.dOptix	0	0.166	-0.47	0.0666666666666667	0.01
CG10144	vOptix.vVsx.dVsx	0	0.166	-0.47	0.0666666666666667	0.01
CG10144	whole_OPC	-2.53	0.166	-0.47	0.0666666666666667	0.01
CG10144	dOptix.dVsx	-2.54	0.166	-0.47	0.0666666666666667	0.01
CG10144	vdOptix	-3.13	0.166	-0.47	0.0666666666666667	0.01
CG10144	dOptix	-4.95	0.166	-0.47	0.0666666666666667	0.01
CG10144	vdDpp.vdOptix	-6.05	0.166	-0.47	0.0666666666666667	0.01
CG10144	vdOptix.vdVsx	-7.25	0.166	-0.47	0.0666666666666667	0.01
CG10144	vdVsx	-10.59	0.166	-0.47	0.0666666666666667	0.01
CG10144	dVsx	-11.64	0.166	-0.47	0.0666666666666667	0.01
CG10144	vDpp	-11.65	0.166	-0.47	0.0666666666666667	0.01
sfl	vdDpp	28.21	0.209	-0.09	0.174077655955698	0.12
sfl	vdOptix.vdVsx	6.84	0.209	-0.09	0.174077655955698	0.12
sfl	vDpp	6.4	0.209	-0.09	0.174077655955698	0.12
sfl	vdVsx	2.39	0.209	-0.09	0.174077655955698	0.12
sfl	dOptix	0.19	0.209	-0.09	0.174077655955698	0.12
sfl	dDpp.dOptix	0.04	0.209	-0.09	0.174077655955698	0.12
sfl	dDpp	0	0.209	-0.09	0.174077655955698	0.12
sfl	vVsx	0	0.209	-0.09	0.174077655955698	0.12
sfl	vVsx.dVsx.dOptix	0	0.209	-0.09	0.174077655955698	0.12
sfl	vOptix.vVsx.dVsx	0	0.209	-0.09	0.174077655955698	0.12
sfl	vOptix.vVsx	-2.02	0.209	-0.09	0.174077655955698	0.12
sfl	whole_OPC	-3.3	0.209	-0.09	0.174077655955698	0.12
sfl	vdOptix	-3.67	0.209	-0.09	0.174077655955698	0.12
sfl	Notch	-5.22	0.209	-0.09	0.174077655955698	0.12
sfl	vDpp.vOptix	-6.09	0.209	-0.09	0.174077655955698	0.12
sfl	vOptix	-6.81	0.209	-0.09	0.174077655955698	0.12
sfl	dOptix.dVsx	-12.13	0.209	-0.09	0.174077655955698	0.12
sfl	dVsx	-13.01	0.209	-0.09	0.174077655955698	0.12
sfl	vdDpp.vdOptix	-13.37	0.209	-0.09	0.174077655955698	0.12
CR45979	dDpp	22.16	0.145	0.55	0.683130051063973	0.58
CR45979	vdOptix.vdVsx	8.82	0.145	0.55	0.683130051063973	0.58
CR45979	dOptix.dVsx	6.55	0.145	0.55	0.683130051063973	0.58
CR45979	vdVsx	5.04	0.145	0.55	0.683130051063973	0.58
CR45979	dVsx	3.82	0.145	0.55	0.683130051063973	0.58
CR45979	vOptix.vVsx	2.72	0.145	0.55	0.683130051063973	0.58
CR45979	vDpp	0.38	0.145	0.55	0.683130051063973	0.58
CR45979	vVsx	0	0.145	0.55	0.683130051063973	0.58
CR45979	vVsx.dVsx.dOptix	0	0.145	0.55	0.683130051063973	0.58
CR45979	vOptix.vVsx.dVsx	0	0.145	0.55	0.683130051063973	0.58
CR45979	vDpp.vOptix	-0.97	0.145	0.55	0.683130051063973	0.58
CR45979	dDpp.dOptix	-2.03	0.145	0.55	0.683130051063973	0.58
CR45979	vdOptix	-2.86	0.145	0.55	0.683130051063973	0.58
CR45979	vOptix	-5.03	0.145	0.55	0.683130051063973	0.58
CR45979	whole_OPC	-5.14	0.145	0.55	0.683130051063973	0.58
CR45979	Notch	-5.41	0.145	0.55	0.683130051063973	0.58
CR45979	dOptix	-7.29	0.145	0.55	0.683130051063973	0.58
CR45979	vdDpp.vdOptix	-8.14	0.145	0.55	0.683130051063973	0.58
CR45979	vdDpp	-18.28	0.145	0.55	0.683130051063973	0.58
CG18769	Notch	22.44	0.279	0.01	0.428571428571429	0.33
CG18769	dOptix	16.81	0.279	0.01	0.428571428571429	0.33
CG18769	vdDpp	9.47	0.279	0.01	0.428571428571429	0.33
CG18769	dVsx	6.34	0.279	0.01	0.428571428571429	0.33
CG18769	vdDpp.vdOptix	3.31	0.279	0.01	0.428571428571429	0.33
CG18769	vdOptix	2.18	0.279	0.01	0.428571428571429	0.33
CG18769	vdOptix.vdVsx	1.93	0.279	0.01	0.428571428571429	0.33
CG18769	vDpp	0	0.279	0.01	0.428571428571429	0.33
CG18769	dDpp	0	0.279	0.01	0.428571428571429	0.33
CG18769	vVsx	0	0.279	0.01	0.428571428571429	0.33
CG18769	vVsx.dVsx.dOptix	0	0.279	0.01	0.428571428571429	0.33
CG18769	vOptix.vVsx.dVsx	0	0.279	0.01	0.428571428571429	0.33
CG18769	vOptix.vVsx	-2.53	0.279	0.01	0.428571428571429	0.33
CG18769	vdVsx	-4.77	0.279	0.01	0.428571428571429	0.33
CG18769	dDpp.dOptix	-5.89	0.279	0.01	0.428571428571429	0.33
CG18769	vDpp.vOptix	-5.92	0.279	0.01	0.428571428571429	0.33
CG18769	vOptix	-6.26	0.279	0.01	0.428571428571429	0.33
CG18769	dOptix.dVsx	-12.15	0.279	0.01	0.428571428571429	0.33
CG18769	whole_OPC	-14.68	0.279	0.01	0.428571428571429	0.33
CG8368	Notch	4.04	0.116	0.15	0.683130051063973	0.86
CG8368	vOptix.vVsx	3.47	0.116	0.15	0.683130051063973	0.86
CG8368	vdOptix.vdVsx	3.39	0.116	0.15	0.683130051063973	0.86
CG8368	vdDpp.vdOptix	1.86	0.116	0.15	0.683130051063973	0.86
CG8368	vDpp	0	0.116	0.15	0.683130051063973	0.86
CG8368	dDpp	0	0.116	0.15	0.683130051063973	0.86
CG8368	vVsx	0	0.116	0.15	0.683130051063973	0.86
CG8368	vVsx.dVsx.dOptix	0	0.116	0.15	0.683130051063973	0.86
CG8368	vOptix.vVsx.dVsx	0	0.116	0.15	0.683130051063973	0.86
CG8368	dDpp.dOptix	-0.67	0.116	0.15	0.683130051063973	0.86
CG8368	vdOptix	-1.37	0.116	0.15	0.683130051063973	0.86
CG8368	vOptix	-1.65	0.116	0.15	0.683130051063973	0.86
CG8368	vDpp.vOptix	-4.75	0.116	0.15	0.683130051063973	0.86
CG8368	vdDpp	-5.49	0.116	0.15	0.683130051063973	0.86
CG8368	whole_OPC	-5.52	0.116	0.15	0.683130051063973	0.86
CG8368	dOptix.dVsx	-5.93	0.116	0.15	0.683130051063973	0.86
CG8368	dOptix	-6.85	0.116	0.15	0.683130051063973	0.86
CG8368	vdVsx	-11.7	0.116	0.15	0.683130051063973	0.86
CG8368	dVsx	-13.33	0.116	0.15	0.683130051063973	0.86
CR45418	Notch	19.6	0.066	0.06	0.0975900072948533	0.03
CR45418	vdDpp	15.35	0.066	0.06	0.0975900072948533	0.03
CR45418	dVsx	13.26	0.066	0.06	0.0975900072948533	0.03
CR45418	vdVsx	7.22	0.066	0.06	0.0975900072948533	0.03
CR45418	vdOptix.vdVsx	3.64	0.066	0.06	0.0975900072948533	0.03
CR45418	whole_OPC	1.09	0.066	0.06	0.0975900072948533	0.03
CR45418	dDpp	0	0.066	0.06	0.0975900072948533	0.03
CR45418	vVsx	0	0.066	0.06	0.0975900072948533	0.03
CR45418	vVsx.dVsx.dOptix	0	0.066	0.06	0.0975900072948533	0.03
CR45418	vOptix.vVsx.dVsx	0	0.066	0.06	0.0975900072948533	0.03
CR45418	dOptix.dVsx	-0.06	0.066	0.06	0.0975900072948533	0.03
CR45418	vDpp	-0.89	0.066	0.06	0.0975900072948533	0.03
CR45418	dOptix	-2	0.066	0.06	0.0975900072948533	0.03
CR45418	vdDpp.vdOptix	-3.7	0.066	0.06	0.0975900072948533	0.03
CR45418	vOptix.vVsx	-4.57	0.066	0.06	0.0975900072948533	0.03
CR45418	dDpp.dOptix	-6.05	0.066	0.06	0.0975900072948533	0.03
CR45418	vDpp.vOptix	-6.49	0.066	0.06	0.0975900072948533	0.03
CR45418	vdOptix	-7.07	0.066	0.06	0.0975900072948533	0.03
CR45418	vOptix	-9.7	0.066	0.06	0.0975900072948533	0.03
GluRIA	vdOptix	4.75	0.498	0.54	0.313339780720256	0.29
GluRIA	Notch	3.96	0.498	0.54	0.313339780720256	0.29
GluRIA	dOptix	3.92	0.498	0.54	0.313339780720256	0.29
GluRIA	dOptix.dVsx	2.46	0.498	0.54	0.313339780720256	0.29
GluRIA	vdDpp.vdOptix	0	0.498	0.54	0.313339780720256	0.29
GluRIA	vVsx	0	0.498	0.54	0.313339780720256	0.29
GluRIA	vVsx.dVsx.dOptix	0	0.498	0.54	0.313339780720256	0.29
GluRIA	vOptix.vVsx.dVsx	0	0.498	0.54	0.313339780720256	0.29
GluRIA	vdVsx	-0.48	0.498	0.54	0.313339780720256	0.29
GluRIA	vdOptix.vdVsx	-1.51	0.498	0.54	0.313339780720256	0.29
GluRIA	vDpp.vOptix	-1.79	0.498	0.54	0.313339780720256	0.29
GluRIA	vDpp	-5.19	0.498	0.54	0.313339780720256	0.29
GluRIA	vOptix.vVsx	-8.3	0.498	0.54	0.313339780720256	0.29
GluRIA	vdDpp	-9.08	0.498	0.54	0.313339780720256	0.29
GluRIA	dVsx	-9.9	0.498	0.54	0.313339780720256	0.29
GluRIA	vOptix	-9.92	0.498	0.54	0.313339780720256	0.29
GluRIA	whole_OPC	-10.63	0.498	0.54	0.313339780720256	0.29
GluRIA	dDpp.dOptix	-11.64	0.498	0.54	0.313339780720256	0.29
GluRIA	dDpp	-19.64	0.498	0.54	0.313339780720256	0.29
velo	dVsx	6.6	0.104	-0.27	0.0476190476190476	0.17
velo	vOptix	5.07	0.104	-0.27	0.0476190476190476	0.17
velo	Notch	2.63	0.104	-0.27	0.0476190476190476	0.17
velo	vDpp	0	0.104	-0.27	0.0476190476190476	0.17
velo	dDpp	0	0.104	-0.27	0.0476190476190476	0.17
velo	vVsx	0	0.104	-0.27	0.0476190476190476	0.17
velo	vVsx.dVsx.dOptix	0	0.104	-0.27	0.0476190476190476	0.17
velo	vOptix.vVsx.dVsx	0	0.104	-0.27	0.0476190476190476	0.17
velo	vOptix.vVsx	-0.03	0.104	-0.27	0.0476190476190476	0.17
velo	vdOptix	-0.09	0.104	-0.27	0.0476190476190476	0.17
velo	dOptix	-0.76	0.104	-0.27	0.0476190476190476	0.17
velo	whole_OPC	-3.43	0.104	-0.27	0.0476190476190476	0.17
velo	vdOptix.vdVsx	-5.48	0.104	-0.27	0.0476190476190476	0.17
velo	vdDpp.vdOptix	-5.53	0.104	-0.27	0.0476190476190476	0.17
velo	dOptix.dVsx	-6.56	0.104	-0.27	0.0476190476190476	0.17
velo	vDpp.vOptix	-6.93	0.104	-0.27	0.0476190476190476	0.17
velo	vdDpp	-12.56	0.104	-0.27	0.0476190476190476	0.17
velo	vdVsx	-12.89	0.104	-0.27	0.0476190476190476	0.17
velo	dDpp.dOptix	-16.68	0.104	-0.27	0.0476190476190476	0.17
vvl	vdOptix.vdVsx	17.98	0.629	0.21	0.53748384988657	0.18
vvl	Notch	14.18	0.629	0.21	0.53748384988657	0.18
vvl	dOptix	6.41	0.629	0.21	0.53748384988657	0.18
vvl	whole_OPC	4.91	0.629	0.21	0.53748384988657	0.18
vvl	vDpp.vOptix	4.21	0.629	0.21	0.53748384988657	0.18
vvl	dDpp	3.95	0.629	0.21	0.53748384988657	0.18
vvl	vdOptix	1.55	0.629	0.21	0.53748384988657	0.18
vvl	dOptix.dVsx	0.98	0.629	0.21	0.53748384988657	0.18
vvl	vdDpp	0.59	0.629	0.21	0.53748384988657	0.18
vvl	vVsx	0	0.629	0.21	0.53748384988657	0.18
vvl	vVsx.dVsx.dOptix	0	0.629	0.21	0.53748384988657	0.18
vvl	vOptix.vVsx.dVsx	0	0.629	0.21	0.53748384988657	0.18
vvl	vdDpp.vdOptix	-0.89	0.629	0.21	0.53748384988657	0.18
vvl	vDpp	-1.83	0.629	0.21	0.53748384988657	0.18
vvl	dVsx	-1.94	0.629	0.21	0.53748384988657	0.18
vvl	vdVsx	-3.35	0.629	0.21	0.53748384988657	0.18
vvl	dDpp.dOptix	-4.72	0.629	0.21	0.53748384988657	0.18
vvl	vOptix.vVsx	-5	0.629	0.21	0.53748384988657	0.18
vvl	vOptix	-7.97	0.629	0.21	0.53748384988657	0.18
CG14820	vDpp	3.19	0.171	-0.08	0.333333333333333	0.12
CG14820	vdDpp	2.8	0.171	-0.08	0.333333333333333	0.12
CG14820	dOptix.dVsx	0.53	0.171	-0.08	0.333333333333333	0.12
CG14820	vdOptix.vdVsx	0	0.171	-0.08	0.333333333333333	0.12
CG14820	vVsx	0	0.171	-0.08	0.333333333333333	0.12
CG14820	dVsx	0	0.171	-0.08	0.333333333333333	0.12
CG14820	vVsx.dVsx.dOptix	0	0.171	-0.08	0.333333333333333	0.12
CG14820	vOptix.vVsx.dVsx	0	0.171	-0.08	0.333333333333333	0.12
CG14820	dOptix	-0.37	0.171	-0.08	0.333333333333333	0.12
CG14820	vDpp.vOptix	-0.57	0.171	-0.08	0.333333333333333	0.12
CG14820	dDpp.dOptix	-0.59	0.171	-0.08	0.333333333333333	0.12
CG14820	whole_OPC	-1.07	0.171	-0.08	0.333333333333333	0.12
CG14820	vOptix.vVsx	-1.6	0.171	-0.08	0.333333333333333	0.12
CG14820	vdVsx	-1.86	0.171	-0.08	0.333333333333333	0.12
CG14820	Notch	-1.91	0.171	-0.08	0.333333333333333	0.12
CG14820	vdOptix	-2.52	0.171	-0.08	0.333333333333333	0.12
CG14820	vOptix	-2.79	0.171	-0.08	0.333333333333333	0.12
CG14820	vdDpp.vdOptix	-3.51	0.171	-0.08	0.333333333333333	0.12
CG14820	dDpp	-9.71	0.171	-0.08	0.333333333333333	0.12
CR45414	vdOptix.vdVsx	17.85	0.11	-0.16	0.181568259800641	0.24
CR45414	whole_OPC	4.08	0.11	-0.16	0.181568259800641	0.24
CR45414	Notch	3.82	0.11	-0.16	0.181568259800641	0.24
CR45414	dOptix	3.7	0.11	-0.16	0.181568259800641	0.24
CR45414	vOptix.vVsx	2.35	0.11	-0.16	0.181568259800641	0.24
CR45414	vDpp.vOptix	1.73	0.11	-0.16	0.181568259800641	0.24
CR45414	dDpp.dOptix	0.45	0.11	-0.16	0.181568259800641	0.24
CR45414	vVsx	0	0.11	-0.16	0.181568259800641	0.24
CR45414	vVsx.dVsx.dOptix	0	0.11	-0.16	0.181568259800641	0.24
CR45414	vOptix.vVsx.dVsx	0	0.11	-0.16	0.181568259800641	0.24
CR45414	vdVsx	-0.7	0.11	-0.16	0.181568259800641	0.24
CR45414	dVsx	-0.96	0.11	-0.16	0.181568259800641	0.24
CR45414	vdOptix	-1.11	0.11	-0.16	0.181568259800641	0.24
CR45414	vOptix	-1.24	0.11	-0.16	0.181568259800641	0.24
CR45414	dOptix.dVsx	-1.39	0.11	-0.16	0.181568259800641	0.24
CR45414	vDpp	-2.6	0.11	-0.16	0.181568259800641	0.24
CR45414	vdDpp	-3.47	0.11	-0.16	0.181568259800641	0.24
CR45414	dDpp	-5.64	0.11	-0.16	0.181568259800641	0.24
CR45414	vdDpp.vdOptix	-8.97	0.11	-0.16	0.181568259800641	0.24
Surf1	dDpp	16.17	0.08	0.02	0.227710017021324	0.69
Surf1	vdVsx	9.1	0.08	0.02	0.227710017021324	0.69
Surf1	whole_OPC	8.11	0.08	0.02	0.227710017021324	0.69
Surf1	vOptix.vVsx	4.39	0.08	0.02	0.227710017021324	0.69
Surf1	vdDpp.vdOptix	2.66	0.08	0.02	0.227710017021324	0.69
Surf1	vdDpp	2.07	0.08	0.02	0.227710017021324	0.69
Surf1	Notch	1.41	0.08	0.02	0.227710017021324	0.69
Surf1	dOptix.dVsx	0.83	0.08	0.02	0.227710017021324	0.69
Surf1	vDpp	0	0.08	0.02	0.227710017021324	0.69
Surf1	vVsx	0	0.08	0.02	0.227710017021324	0.69
Surf1	vVsx.dVsx.dOptix	0	0.08	0.02	0.227710017021324	0.69
Surf1	vOptix.vVsx.dVsx	0	0.08	0.02	0.227710017021324	0.69
Surf1	vDpp.vOptix	-2.48	0.08	0.02	0.227710017021324	0.69
Surf1	vdOptix	-4.01	0.08	0.02	0.227710017021324	0.69
Surf1	vOptix	-4.58	0.08	0.02	0.227710017021324	0.69
Surf1	dDpp.dOptix	-4.66	0.08	0.02	0.227710017021324	0.69
Surf1	vdOptix.vdVsx	-6.29	0.08	0.02	0.227710017021324	0.69
Surf1	dOptix	-8.82	0.08	0.02	0.227710017021324	0.69
Surf1	dVsx	-12.49	0.08	0.02	0.227710017021324	0.69
CG8641	vdOptix	6.17	0.475	0.04	0.29277002188456	0.68
CG8641	vOptix.vVsx	3.84	0.475	0.04	0.29277002188456	0.68
CG8641	vdDpp	3.81	0.475	0.04	0.29277002188456	0.68
CG8641	Notch	3.52	0.475	0.04	0.29277002188456	0.68
CG8641	vOptix	3.32	0.475	0.04	0.29277002188456	0.68
CG8641	vdOptix.vdVsx	3.07	0.475	0.04	0.29277002188456	0.68
CG8641	dOptix.dVsx	2.78	0.475	0.04	0.29277002188456	0.68
CG8641	whole_OPC	2.5	0.475	0.04	0.29277002188456	0.68
CG8641	dOptix	0	0.475	0.04	0.29277002188456	0.68
CG8641	vVsx	0	0.475	0.04	0.29277002188456	0.68
CG8641	vVsx.dVsx.dOptix	0	0.475	0.04	0.29277002188456	0.68
CG8641	vOptix.vVsx.dVsx	0	0.475	0.04	0.29277002188456	0.68
CG8641	dVsx	-1.89	0.475	0.04	0.29277002188456	0.68
CG8641	vDpp	-3.38	0.475	0.04	0.29277002188456	0.68
CG8641	vDpp.vOptix	-4.96	0.475	0.04	0.29277002188456	0.68
CG8641	vdDpp.vdOptix	-7.32	0.475	0.04	0.29277002188456	0.68
CG8641	vdVsx	-7.8	0.475	0.04	0.29277002188456	0.68
CG8641	dDpp.dOptix	-10.05	0.475	0.04	0.29277002188456	0.68
CG8641	dDpp	-13.29	0.475	0.04	0.29277002188456	0.68
msl-3	dDpp.dOptix	24.16	0.085	-0.4	-0.142857142857143	0.86
msl-3	dOptix.dVsx	4.19	0.085	-0.4	-0.142857142857143	0.86
msl-3	Notch	2.16	0.085	-0.4	-0.142857142857143	0.86
msl-3	vdDpp.vdOptix	0.97	0.085	-0.4	-0.142857142857143	0.86
msl-3	dDpp	0	0.085	-0.4	-0.142857142857143	0.86
msl-3	vVsx	0	0.085	-0.4	-0.142857142857143	0.86
msl-3	vVsx.dVsx.dOptix	0	0.085	-0.4	-0.142857142857143	0.86
msl-3	vOptix.vVsx.dVsx	0	0.085	-0.4	-0.142857142857143	0.86
msl-3	whole_OPC	-0.33	0.085	-0.4	-0.142857142857143	0.86
msl-3	vdVsx	-0.85	0.085	-0.4	-0.142857142857143	0.86
msl-3	vOptix.vVsx	-0.89	0.085	-0.4	-0.142857142857143	0.86
msl-3	vdOptix.vdVsx	-2.6	0.085	-0.4	-0.142857142857143	0.86
msl-3	dOptix	-3.06	0.085	-0.4	-0.142857142857143	0.86
msl-3	dVsx	-4.75	0.085	-0.4	-0.142857142857143	0.86
msl-3	vOptix	-6.81	0.085	-0.4	-0.142857142857143	0.86
msl-3	vdDpp	-7.01	0.085	-0.4	-0.142857142857143	0.86
msl-3	vDpp	-7.62	0.085	-0.4	-0.142857142857143	0.86
msl-3	vdOptix	-7.76	0.085	-0.4	-0.142857142857143	0.86
msl-3	vDpp.vOptix	-16.87	0.085	-0.4	-0.142857142857143	0.86
Neos	vdDpp	17.93	0.084	0.22	0.683130051063973	0.67
Neos	vdVsx	11.95	0.084	0.22	0.683130051063973	0.67
Neos	vdOptix.vdVsx	3.58	0.084	0.22	0.683130051063973	0.67
Neos	Notch	1.12	0.084	0.22	0.683130051063973	0.67
Neos	vDpp	0	0.084	0.22	0.683130051063973	0.67
Neos	dDpp	0	0.084	0.22	0.683130051063973	0.67
Neos	vVsx	0	0.084	0.22	0.683130051063973	0.67
Neos	vVsx.dVsx.dOptix	0	0.084	0.22	0.683130051063973	0.67
Neos	vOptix.vVsx.dVsx	0	0.084	0.22	0.683130051063973	0.67
Neos	whole_OPC	-0.67	0.084	0.22	0.683130051063973	0.67
Neos	dOptix.dVsx	-1.56	0.084	0.22	0.683130051063973	0.67
Neos	dOptix	-3.44	0.084	0.22	0.683130051063973	0.67
Neos	vdDpp.vdOptix	-4.34	0.084	0.22	0.683130051063973	0.67
Neos	dVsx	-6.27	0.084	0.22	0.683130051063973	0.67
Neos	vOptix	-6.74	0.084	0.22	0.683130051063973	0.67
Neos	vdOptix	-8.57	0.084	0.22	0.683130051063973	0.67
Neos	dDpp.dOptix	-9.19	0.084	0.22	0.683130051063973	0.67
Neos	vDpp.vOptix	-9.24	0.084	0.22	0.683130051063973	0.67
Neos	vOptix.vVsx	-10.56	0.084	0.22	0.683130051063973	0.67
unc-13-4A	whole_OPC	9.9	0.459	-0.03	0.181568259800641	0.01
unc-13-4A	vdOptix	5.81	0.459	-0.03	0.181568259800641	0.01
unc-13-4A	vDpp	4.24	0.459	-0.03	0.181568259800641	0.01
unc-13-4A	vdOptix.vdVsx	3.6	0.459	-0.03	0.181568259800641	0.01
unc-13-4A	vOptix.vVsx	2.86	0.459	-0.03	0.181568259800641	0.01
unc-13-4A	dOptix.dVsx	1.97	0.459	-0.03	0.181568259800641	0.01
unc-13-4A	dDpp	0	0.459	-0.03	0.181568259800641	0.01
unc-13-4A	vVsx	0	0.459	-0.03	0.181568259800641	0.01
unc-13-4A	vVsx.dVsx.dOptix	0	0.459	-0.03	0.181568259800641	0.01
unc-13-4A	vOptix.vVsx.dVsx	0	0.459	-0.03	0.181568259800641	0.01
unc-13-4A	vDpp.vOptix	-0.39	0.459	-0.03	0.181568259800641	0.01
unc-13-4A	dOptix	-0.68	0.459	-0.03	0.181568259800641	0.01
unc-13-4A	Notch	-4.46	0.459	-0.03	0.181568259800641	0.01
unc-13-4A	dVsx	-4.61	0.459	-0.03	0.181568259800641	0.01
unc-13-4A	vdDpp	-4.78	0.459	-0.03	0.181568259800641	0.01
unc-13-4A	vdVsx	-10.25	0.459	-0.03	0.181568259800641	0.01
unc-13-4A	vdDpp.vdOptix	-10.59	0.459	-0.03	0.181568259800641	0.01
unc-13-4A	vOptix	-11.24	0.459	-0.03	0.181568259800641	0.01
unc-13-4A	dDpp.dOptix	-12.33	0.459	-0.03	0.181568259800641	0.01
CG42307	dDpp	0	0.069	-0.3	0.149071198499986	0.12
CG42307	vVsx	0	0.069	-0.3	0.149071198499986	0.12
CG42307	vVsx.dVsx.dOptix	0	0.069	-0.3	0.149071198499986	0.12
CG42307	vOptix.vVsx.dVsx	0	0.069	-0.3	0.149071198499986	0.12
CG42307	dOptix	-0.58	0.069	-0.3	0.149071198499986	0.12
CG42307	whole_OPC	-1.08	0.069	-0.3	0.149071198499986	0.12
CG42307	vdDpp	-1.24	0.069	-0.3	0.149071198499986	0.12
CG42307	vdOptix	-1.88	0.069	-0.3	0.149071198499986	0.12
CG42307	vdDpp.vdOptix	-3.62	0.069	-0.3	0.149071198499986	0.12
CG42307	vOptix.vVsx	-5.55	0.069	-0.3	0.149071198499986	0.12
CG42307	vdOptix.vdVsx	-5.75	0.069	-0.3	0.149071198499986	0.12
CG42307	Notch	-6.4	0.069	-0.3	0.149071198499986	0.12
CG42307	vOptix	-6.79	0.069	-0.3	0.149071198499986	0.12
CG42307	vDpp	-7.86	0.069	-0.3	0.149071198499986	0.12
CG42307	dOptix.dVsx	-11.24	0.069	-0.3	0.149071198499986	0.12
CG42307	dDpp.dOptix	-13.47	0.069	-0.3	0.149071198499986	0.12
CG42307	vDpp.vOptix	-14.98	0.069	-0.3	0.149071198499986	0.12
CG42307	dVsx	-15.1	0.069	-0.3	0.149071198499986	0.12
CG42307	vdVsx	-16.22	0.069	-0.3	0.149071198499986	0.12
Srp19	dDpp.dOptix	20.42	0.128	0.23	0.149071198499986	0.15
Srp19	dDpp	15.88	0.128	0.23	0.149071198499986	0.15
Srp19	dOptix	12.07	0.128	0.23	0.149071198499986	0.15
Srp19	whole_OPC	5.1	0.128	0.23	0.149071198499986	0.15
Srp19	vdOptix.vdVsx	2.16	0.128	0.23	0.149071198499986	0.15
Srp19	vdOptix	1.79	0.128	0.23	0.149071198499986	0.15
Srp19	Notch	1.27	0.128	0.23	0.149071198499986	0.15
Srp19	vdDpp.vdOptix	0.72	0.128	0.23	0.149071198499986	0.15
Srp19	vdVsx	0.64	0.128	0.23	0.149071198499986	0.15
Srp19	vDpp.vOptix	0.45	0.128	0.23	0.149071198499986	0.15
Srp19	vDpp	0	0.128	0.23	0.149071198499986	0.15
Srp19	vVsx	0	0.128	0.23	0.149071198499986	0.15
Srp19	vVsx.dVsx.dOptix	0	0.128	0.23	0.149071198499986	0.15
Srp19	vOptix.vVsx.dVsx	0	0.128	0.23	0.149071198499986	0.15
Srp19	dOptix.dVsx	-0.25	0.128	0.23	0.149071198499986	0.15
Srp19	vOptix.vVsx	-0.56	0.128	0.23	0.149071198499986	0.15
Srp19	vdDpp	-3.91	0.128	0.23	0.149071198499986	0.15
Srp19	vOptix	-7.2	0.128	0.23	0.149071198499986	0.15
Srp19	dVsx	-11.04	0.128	0.23	0.149071198499986	0.15
qm	Notch	13.26	0.17	0.78	1	0.67
qm	vdDpp.vdOptix	8.46	0.17	0.78	1	0.67
qm	vDpp.vOptix	3.56	0.17	0.78	1	0.67
qm	dOptix.dVsx	2.29	0.17	0.78	1	0.67
qm	whole_OPC	1.21	0.17	0.78	1	0.67
qm	dDpp	0	0.17	0.78	1	0.67
qm	vVsx	0	0.17	0.78	1	0.67
qm	vVsx.dVsx.dOptix	0	0.17	0.78	1	0.67
qm	vOptix.vVsx.dVsx	0	0.17	0.78	1	0.67
qm	vDpp	-0.97	0.17	0.78	1	0.67
qm	vdOptix	-2.63	0.17	0.78	1	0.67
qm	vdDpp	-3.16	0.17	0.78	1	0.67
qm	vdOptix.vdVsx	-4.74	0.17	0.78	1	0.67
qm	vdVsx	-6.6	0.17	0.78	1	0.67
qm	dVsx	-6.89	0.17	0.78	1	0.67
qm	vOptix	-7.49	0.17	0.78	1	0.67
qm	dDpp.dOptix	-8.59	0.17	0.78	1	0.67
qm	vOptix.vVsx	-11.35	0.17	0.78	1	0.67
qm	dOptix	-14.52	0.17	0.78	1	0.67
smid	vdOptix	9.27	0.1	-0.22	0.333333333333333	0.32
smid	whole_OPC	5.15	0.1	-0.22	0.333333333333333	0.32
smid	vDpp	3.4	0.1	-0.22	0.333333333333333	0.32
smid	vdDpp.vdOptix	0	0.1	-0.22	0.333333333333333	0.32
smid	vVsx	0	0.1	-0.22	0.333333333333333	0.32
smid	vVsx.dVsx.dOptix	0	0.1	-0.22	0.333333333333333	0.32
smid	vOptix.vVsx.dVsx	0	0.1	-0.22	0.333333333333333	0.32
smid	vOptix	-0.2	0.1	-0.22	0.333333333333333	0.32
smid	vOptix.vVsx	-0.28	0.1	-0.22	0.333333333333333	0.32
smid	dVsx	-0.28	0.1	-0.22	0.333333333333333	0.32
smid	dOptix.dVsx	-1.26	0.1	-0.22	0.333333333333333	0.32
smid	vdOptix.vdVsx	-2.09	0.1	-0.22	0.333333333333333	0.32
smid	vdVsx	-8.89	0.1	-0.22	0.333333333333333	0.32
smid	vDpp.vOptix	-9.01	0.1	-0.22	0.333333333333333	0.32
smid	Notch	-9.89	0.1	-0.22	0.333333333333333	0.32
smid	dOptix	-11.4	0.1	-0.22	0.333333333333333	0.32
smid	vdDpp	-11.58	0.1	-0.22	0.333333333333333	0.32
smid	dDpp	-14.24	0.1	-0.22	0.333333333333333	0.32
smid	dDpp.dOptix	-17.58	0.1	-0.22	0.333333333333333	0.32
CG42458	whole_OPC	6.09	0.341	0.02	0.254823595718813	0.07
CG42458	dDpp.dOptix	5.01	0.341	0.02	0.254823595718813	0.07
CG42458	vdDpp.vdOptix	2.79	0.341	0.02	0.254823595718813	0.07
CG42458	vdDpp	2.22	0.341	0.02	0.254823595718813	0.07
CG42458	vdOptix	1.67	0.341	0.02	0.254823595718813	0.07
CG42458	dVsx	1.38	0.341	0.02	0.254823595718813	0.07
CG42458	Notch	1.38	0.341	0.02	0.254823595718813	0.07
CG42458	dOptix.dVsx	1.09	0.341	0.02	0.254823595718813	0.07
CG42458	vDpp.vOptix	0.67	0.341	0.02	0.254823595718813	0.07
CG42458	vVsx	0	0.341	0.02	0.254823595718813	0.07
CG42458	vVsx.dVsx.dOptix	0	0.341	0.02	0.254823595718813	0.07
CG42458	vOptix.vVsx.dVsx	0	0.341	0.02	0.254823595718813	0.07
CG42458	dDpp	-1.91	0.341	0.02	0.254823595718813	0.07
CG42458	vDpp	-4.6	0.341	0.02	0.254823595718813	0.07
CG42458	vOptix.vVsx	-4.99	0.341	0.02	0.254823595718813	0.07
CG42458	vOptix	-5.1	0.341	0.02	0.254823595718813	0.07
CG42458	vdOptix.vdVsx	-5.56	0.341	0.02	0.254823595718813	0.07
CG42458	vdVsx	-7.5	0.341	0.02	0.254823595718813	0.07
CG42458	dOptix	-8.01	0.341	0.02	0.254823595718813	0.07
CG7546	vDpp	10.45	0.102	-0.06	0.29277002188456	0.18
CG7546	dDpp.dOptix	5.92	0.102	-0.06	0.29277002188456	0.18
CG7546	vdOptix.vdVsx	0.83	0.102	-0.06	0.29277002188456	0.18
CG7546	dOptix.dVsx	0.45	0.102	-0.06	0.29277002188456	0.18
CG7546	vdDpp	0.26	0.102	-0.06	0.29277002188456	0.18
CG7546	dDpp	0	0.102	-0.06	0.29277002188456	0.18
CG7546	vVsx	0	0.102	-0.06	0.29277002188456	0.18
CG7546	vVsx.dVsx.dOptix	0	0.102	-0.06	0.29277002188456	0.18
CG7546	vOptix.vVsx.dVsx	0	0.102	-0.06	0.29277002188456	0.18
CG7546	dVsx	-1.72	0.102	-0.06	0.29277002188456	0.18
CG7546	Notch	-3.82	0.102	-0.06	0.29277002188456	0.18
CG7546	whole_OPC	-3.88	0.102	-0.06	0.29277002188456	0.18
CG7546	dOptix	-4.25	0.102	-0.06	0.29277002188456	0.18
CG7546	vdVsx	-4.5	0.102	-0.06	0.29277002188456	0.18
CG7546	vDpp.vOptix	-5.27	0.102	-0.06	0.29277002188456	0.18
CG7546	vdOptix	-9.7	0.102	-0.06	0.29277002188456	0.18
CG7546	vOptix.vVsx	-11.91	0.102	-0.06	0.29277002188456	0.18
CG7546	vOptix	-12.41	0.102	-0.06	0.29277002188456	0.18
CG7546	vdDpp.vdOptix	-14.72	0.102	-0.06	0.29277002188456	0.18
CG32373	dOptix.dVsx	16.74	0.056	-0.17	0.142857142857143	0.15
CG32373	dVsx	9.72	0.056	-0.17	0.142857142857143	0.15
CG32373	Notch	7.73	0.056	-0.17	0.142857142857143	0.15
CG32373	dDpp	5.69	0.056	-0.17	0.142857142857143	0.15
CG32373	whole_OPC	3.45	0.056	-0.17	0.142857142857143	0.15
CG32373	dOptix	3.23	0.056	-0.17	0.142857142857143	0.15
CG32373	vVsx	0	0.056	-0.17	0.142857142857143	0.15
CG32373	vVsx.dVsx.dOptix	0	0.056	-0.17	0.142857142857143	0.15
CG32373	vOptix.vVsx.dVsx	0	0.056	-0.17	0.142857142857143	0.15
CG32373	vOptix	-0.31	0.056	-0.17	0.142857142857143	0.15
CG32373	vDpp	-0.32	0.056	-0.17	0.142857142857143	0.15
CG32373	vdVsx	-0.36	0.056	-0.17	0.142857142857143	0.15
CG32373	dDpp.dOptix	-0.64	0.056	-0.17	0.142857142857143	0.15
CG32373	vdOptix.vdVsx	-2.56	0.056	-0.17	0.142857142857143	0.15
CG32373	vdDpp.vdOptix	-2.98	0.056	-0.17	0.142857142857143	0.15
CG32373	vdOptix	-5.25	0.056	-0.17	0.142857142857143	0.15
CG32373	vOptix.vVsx	-6.12	0.056	-0.17	0.142857142857143	0.15
CG32373	vdDpp	-7.82	0.056	-0.17	0.142857142857143	0.15
CG32373	vDpp.vOptix	-10.66	0.056	-0.17	0.142857142857143	0.15
CG13685	Notch	16.1	0.582	0.64	0.487950036474267	0.63
CG13685	vdOptix	15.16	0.582	0.64	0.487950036474267	0.63
CG13685	dOptix.dVsx	5.06	0.582	0.64	0.487950036474267	0.63
CG13685	dVsx	0.92	0.582	0.64	0.487950036474267	0.63
CG13685	vDpp.vOptix	0.08	0.582	0.64	0.487950036474267	0.63
CG13685	dDpp	0	0.582	0.64	0.487950036474267	0.63
CG13685	vVsx	0	0.582	0.64	0.487950036474267	0.63
CG13685	vVsx.dVsx.dOptix	0	0.582	0.64	0.487950036474267	0.63
CG13685	vOptix.vVsx.dVsx	0	0.582	0.64	0.487950036474267	0.63
CG13685	vDpp	-0.89	0.582	0.64	0.487950036474267	0.63
CG13685	vdDpp	-1.95	0.582	0.64	0.487950036474267	0.63
CG13685	whole_OPC	-1.99	0.582	0.64	0.487950036474267	0.63
CG13685	vOptix	-3.33	0.582	0.64	0.487950036474267	0.63
CG13685	dDpp.dOptix	-4.19	0.582	0.64	0.487950036474267	0.63
CG13685	dOptix	-5.79	0.582	0.64	0.487950036474267	0.63
CG13685	vdVsx	-7.49	0.582	0.64	0.487950036474267	0.63
CG13685	vdDpp.vdOptix	-10.58	0.582	0.64	0.487950036474267	0.63
CG13685	vdOptix.vdVsx	-10.87	0.582	0.64	0.487950036474267	0.63
CG13685	vOptix.vVsx	-14.54	0.582	0.64	0.487950036474267	0.63
syd	Notch	12.54	0.105	0.01	0.227710017021324	0.29
syd	dOptix.dVsx	3.92	0.105	0.01	0.227710017021324	0.29
syd	vdVsx	2.74	0.105	0.01	0.227710017021324	0.29
syd	vOptix.vVsx	2.56	0.105	0.01	0.227710017021324	0.29
syd	vdOptix	2.31	0.105	0.01	0.227710017021324	0.29
syd	vOptix	1.3	0.105	0.01	0.227710017021324	0.29
syd	vdOptix.vdVsx	0.26	0.105	0.01	0.227710017021324	0.29
syd	vVsx	0	0.105	0.01	0.227710017021324	0.29
syd	vVsx.dVsx.dOptix	0	0.105	0.01	0.227710017021324	0.29
syd	vOptix.vVsx.dVsx	0	0.105	0.01	0.227710017021324	0.29
syd	dOptix	-0.02	0.105	0.01	0.227710017021324	0.29
syd	vdDpp.vdOptix	-2.14	0.105	0.01	0.227710017021324	0.29
syd	whole_OPC	-2.36	0.105	0.01	0.227710017021324	0.29
syd	vDpp.vOptix	-5.14	0.105	0.01	0.227710017021324	0.29
syd	vDpp	-5.33	0.105	0.01	0.227710017021324	0.29
syd	dVsx	-7.67	0.105	0.01	0.227710017021324	0.29
syd	dDpp	-10.28	0.105	0.01	0.227710017021324	0.29
syd	dDpp.dOptix	-10.72	0.105	0.01	0.227710017021324	0.29
syd	vdDpp	-11.88	0.105	0.01	0.227710017021324	0.29
CG8042	vdDpp	25.68	0.124	0.06	0.258198889747161	0.35
CG8042	dOptix.dVsx	12.27	0.124	0.06	0.258198889747161	0.35
CG8042	Notch	11.61	0.124	0.06	0.258198889747161	0.35
CG8042	vdDpp.vdOptix	7.44	0.124	0.06	0.258198889747161	0.35
CG8042	vdVsx	6.57	0.124	0.06	0.258198889747161	0.35
CG8042	whole_OPC	2.54	0.124	0.06	0.258198889747161	0.35
CG8042	vDpp	1.48	0.124	0.06	0.258198889747161	0.35
CG8042	vDpp.vOptix	0.98	0.124	0.06	0.258198889747161	0.35
CG8042	dOptix	0.15	0.124	0.06	0.258198889747161	0.35
CG8042	dDpp	0	0.124	0.06	0.258198889747161	0.35
CG8042	vOptix.vVsx	0	0.124	0.06	0.258198889747161	0.35
CG8042	vVsx	0	0.124	0.06	0.258198889747161	0.35
CG8042	vVsx.dVsx.dOptix	0	0.124	0.06	0.258198889747161	0.35
CG8042	vOptix.vVsx.dVsx	0	0.124	0.06	0.258198889747161	0.35
CG8042	dDpp.dOptix	-0.31	0.124	0.06	0.258198889747161	0.35
CG8042	vdOptix.vdVsx	-1.48	0.124	0.06	0.258198889747161	0.35
CG8042	dVsx	-5.23	0.124	0.06	0.258198889747161	0.35
CG8042	vOptix	-6.63	0.124	0.06	0.258198889747161	0.35
CG8042	vdOptix	-7.9	0.124	0.06	0.258198889747161	0.35
Arp3	vOptix.vVsx	12.63	0.176	0.08	0.0975900072948533	0.39
Arp3	Notch	7.45	0.176	0.08	0.0975900072948533	0.39
Arp3	dOptix.dVsx	3.18	0.176	0.08	0.0975900072948533	0.39
Arp3	dOptix	2.92	0.176	0.08	0.0975900072948533	0.39
Arp3	vDpp	2.4	0.176	0.08	0.0975900072948533	0.39
Arp3	vDpp.vOptix	2.32	0.176	0.08	0.0975900072948533	0.39
Arp3	vOptix	1.99	0.176	0.08	0.0975900072948533	0.39
Arp3	whole_OPC	1.96	0.176	0.08	0.0975900072948533	0.39
Arp3	dVsx	1.8	0.176	0.08	0.0975900072948533	0.39
Arp3	dDpp.dOptix	1.12	0.176	0.08	0.0975900072948533	0.39
Arp3	vdDpp	0.89	0.176	0.08	0.0975900072948533	0.39
Arp3	dDpp	0	0.176	0.08	0.0975900072948533	0.39
Arp3	vVsx	0	0.176	0.08	0.0975900072948533	0.39
Arp3	vVsx.dVsx.dOptix	0	0.176	0.08	0.0975900072948533	0.39
Arp3	vOptix.vVsx.dVsx	0	0.176	0.08	0.0975900072948533	0.39
Arp3	vdVsx	-5.41	0.176	0.08	0.0975900072948533	0.39
Arp3	vdDpp.vdOptix	-6.44	0.176	0.08	0.0975900072948533	0.39
Arp3	vdOptix	-10.82	0.176	0.08	0.0975900072948533	0.39
Arp3	vdOptix.vdVsx	-11.35	0.176	0.08	0.0975900072948533	0.39
msk	vdVsx	15.55	0.094	-0.26	0.683130051063973	0.95
msk	dDpp	8.53	0.094	-0.26	0.683130051063973	0.95
msk	vDpp.vOptix	2.98	0.094	-0.26	0.683130051063973	0.95
msk	Notch	2.55	0.094	-0.26	0.683130051063973	0.95
msk	vdOptix.vdVsx	2.17	0.094	-0.26	0.683130051063973	0.95
msk	vOptix.vVsx	1.66	0.094	-0.26	0.683130051063973	0.95
msk	dVsx	1.22	0.094	-0.26	0.683130051063973	0.95
msk	vdOptix	1	0.094	-0.26	0.683130051063973	0.95
msk	vOptix	0.91	0.094	-0.26	0.683130051063973	0.95
msk	vDpp	0	0.094	-0.26	0.683130051063973	0.95
msk	vVsx	0	0.094	-0.26	0.683130051063973	0.95
msk	vVsx.dVsx.dOptix	0	0.094	-0.26	0.683130051063973	0.95
msk	vOptix.vVsx.dVsx	0	0.094	-0.26	0.683130051063973	0.95
msk	whole_OPC	-3.15	0.094	-0.26	0.683130051063973	0.95
msk	vdDpp	-4.16	0.094	-0.26	0.683130051063973	0.95
msk	dOptix.dVsx	-4.82	0.094	-0.26	0.683130051063973	0.95
msk	dDpp.dOptix	-4.92	0.094	-0.26	0.683130051063973	0.95
msk	vdDpp.vdOptix	-7.12	0.094	-0.26	0.683130051063973	0.95
msk	dOptix	-7.86	0.094	-0.26	0.683130051063973	0.95
CG7979	vdOptix	17.11	0.097	0.13	0.382970843102535	0.63
CG7979	vDpp	11.29	0.097	0.13	0.382970843102535	0.63
CG7979	dVsx	8.29	0.097	0.13	0.382970843102535	0.63
CG7979	vdOptix.vdVsx	5.89	0.097	0.13	0.382970843102535	0.63
CG7979	Notch	4.32	0.097	0.13	0.382970843102535	0.63
CG7979	dDpp	3.27	0.097	0.13	0.382970843102535	0.63
CG7979	vOptix.vVsx	0	0.097	0.13	0.382970843102535	0.63
CG7979	vVsx	0	0.097	0.13	0.382970843102535	0.63
CG7979	vVsx.dVsx.dOptix	0	0.097	0.13	0.382970843102535	0.63
CG7979	vOptix.vVsx.dVsx	0	0.097	0.13	0.382970843102535	0.63
CG7979	vOptix	-0.69	0.097	0.13	0.382970843102535	0.63
CG7979	dDpp.dOptix	-0.76	0.097	0.13	0.382970843102535	0.63
CG7979	whole_OPC	-0.86	0.097	0.13	0.382970843102535	0.63
CG7979	vdDpp	-2.57	0.097	0.13	0.382970843102535	0.63
CG7979	vDpp.vOptix	-4.39	0.097	0.13	0.382970843102535	0.63
CG7979	dOptix.dVsx	-5.18	0.097	0.13	0.382970843102535	0.63
CG7979	dOptix	-5.44	0.097	0.13	0.382970843102535	0.63
CG7979	vdDpp.vdOptix	-10.31	0.097	0.13	0.382970843102535	0.63
CG7979	vdVsx	-15.64	0.097	0.13	0.382970843102535	0.63
ERR	vdOptix	16.41	0.115	-0.16	0.0975900072948533	0.01
ERR	vOptix.vVsx	9.43	0.115	-0.16	0.0975900072948533	0.01
ERR	vdDpp.vdOptix	6.88	0.115	-0.16	0.0975900072948533	0.01
ERR	Notch	6.06	0.115	-0.16	0.0975900072948533	0.01
ERR	vDpp	2.06	0.115	-0.16	0.0975900072948533	0.01
ERR	vdOptix.vdVsx	0.7	0.115	-0.16	0.0975900072948533	0.01
ERR	vVsx	0	0.115	-0.16	0.0975900072948533	0.01
ERR	vVsx.dVsx.dOptix	0	0.115	-0.16	0.0975900072948533	0.01
ERR	vOptix.vVsx.dVsx	0	0.115	-0.16	0.0975900072948533	0.01
ERR	vOptix	0	0.115	-0.16	0.0975900072948533	0.01
ERR	dOptix.dVsx	-0.11	0.115	-0.16	0.0975900072948533	0.01
ERR	vDpp.vOptix	-0.59	0.115	-0.16	0.0975900072948533	0.01
ERR	whole_OPC	-2.14	0.115	-0.16	0.0975900072948533	0.01
ERR	dOptix	-3.1	0.115	-0.16	0.0975900072948533	0.01
ERR	dVsx	-3.72	0.115	-0.16	0.0975900072948533	0.01
ERR	vdDpp	-4.16	0.115	-0.16	0.0975900072948533	0.01
ERR	dDpp	-6.6	0.115	-0.16	0.0975900072948533	0.01
ERR	dDpp.dOptix	-8.3	0.115	-0.16	0.0975900072948533	0.01
ERR	vdVsx	-17.6	0.115	-0.16	0.0975900072948533	0.01
MED24	vdDpp.vdOptix	14.94	0.095	0.21	0.254823595718813	0.25
MED24	dDpp	12.78	0.095	0.21	0.254823595718813	0.25
MED24	vDpp.vOptix	8.43	0.095	0.21	0.254823595718813	0.25
MED24	vDpp	0	0.095	0.21	0.254823595718813	0.25
MED24	vVsx	0	0.095	0.21	0.254823595718813	0.25
MED24	vVsx.dVsx.dOptix	0	0.095	0.21	0.254823595718813	0.25
MED24	vOptix.vVsx.dVsx	0	0.095	0.21	0.254823595718813	0.25
MED24	dVsx	-1.67	0.095	0.21	0.254823595718813	0.25
MED24	vdVsx	-1.95	0.095	0.21	0.254823595718813	0.25
MED24	whole_OPC	-2.51	0.095	0.21	0.254823595718813	0.25
MED24	vdDpp	-3.68	0.095	0.21	0.254823595718813	0.25
MED24	Notch	-3.69	0.095	0.21	0.254823595718813	0.25
MED24	vdOptix.vdVsx	-4.87	0.095	0.21	0.254823595718813	0.25
MED24	dOptix.dVsx	-6.99	0.095	0.21	0.254823595718813	0.25
MED24	vdOptix	-8.34	0.095	0.21	0.254823595718813	0.25
MED24	vOptix.vVsx	-8.59	0.095	0.21	0.254823595718813	0.25
MED24	dOptix	-9.33	0.095	0.21	0.254823595718813	0.25
MED24	vOptix	-11.67	0.095	0.21	0.254823595718813	0.25
MED24	dDpp.dOptix	-15.05	0.095	0.21	0.254823595718813	0.25
CG32364	vdOptix	17.04	0.102	0.55	0.683130051063973	0.54
CG32364	vdVsx	1.34	0.102	0.55	0.683130051063973	0.54
CG32364	vdDpp.vdOptix	0.51	0.102	0.55	0.683130051063973	0.54
CG32364	dOptix.dVsx	0.07	0.102	0.55	0.683130051063973	0.54
CG32364	vDpp	0.05	0.102	0.55	0.683130051063973	0.54
CG32364	vOptix.vVsx	0	0.102	0.55	0.683130051063973	0.54
CG32364	vVsx	0	0.102	0.55	0.683130051063973	0.54
CG32364	vVsx.dVsx.dOptix	0	0.102	0.55	0.683130051063973	0.54
CG32364	vOptix.vVsx.dVsx	0	0.102	0.55	0.683130051063973	0.54
CG32364	vOptix	-1.02	0.102	0.55	0.683130051063973	0.54
CG32364	vdDpp	-1.05	0.102	0.55	0.683130051063973	0.54
CG32364	dOptix	-1.43	0.102	0.55	0.683130051063973	0.54
CG32364	dDpp.dOptix	-2.39	0.102	0.55	0.683130051063973	0.54
CG32364	Notch	-2.44	0.102	0.55	0.683130051063973	0.54
CG32364	vDpp.vOptix	-2.7	0.102	0.55	0.683130051063973	0.54
CG32364	dVsx	-4.59	0.102	0.55	0.683130051063973	0.54
CG32364	vdOptix.vdVsx	-5.46	0.102	0.55	0.683130051063973	0.54
CG32364	dDpp	-7.29	0.102	0.55	0.683130051063973	0.54
CG32364	whole_OPC	-7.41	0.102	0.55	0.683130051063973	0.54
Dscam4	dDpp	20.98	0.304	0.22	0.367058489524401	0.89
Dscam4	dVsx	6.21	0.304	0.22	0.367058489524401	0.89
Dscam4	dOptix.dVsx	6.05	0.304	0.22	0.367058489524401	0.89
Dscam4	vdOptix	4.32	0.304	0.22	0.367058489524401	0.89
Dscam4	dOptix	3.6	0.304	0.22	0.367058489524401	0.89
Dscam4	Notch	2.55	0.304	0.22	0.367058489524401	0.89
Dscam4	vVsx	0	0.304	0.22	0.367058489524401	0.89
Dscam4	vVsx.dVsx.dOptix	0	0.304	0.22	0.367058489524401	0.89
Dscam4	vOptix.vVsx.dVsx	0	0.304	0.22	0.367058489524401	0.89
Dscam4	whole_OPC	-2.4	0.304	0.22	0.367058489524401	0.89
Dscam4	dDpp.dOptix	-3.32	0.304	0.22	0.367058489524401	0.89
Dscam4	vdDpp	-3.64	0.304	0.22	0.367058489524401	0.89
Dscam4	vdOptix.vdVsx	-5.58	0.304	0.22	0.367058489524401	0.89
Dscam4	vDpp	-5.88	0.304	0.22	0.367058489524401	0.89
Dscam4	vDpp.vOptix	-9.06	0.304	0.22	0.367058489524401	0.89
Dscam4	vOptix	-10.02	0.304	0.22	0.367058489524401	0.89
Dscam4	vdDpp.vdOptix	-12.64	0.304	0.22	0.367058489524401	0.89
Dscam4	vdVsx	-13	0.304	0.22	0.367058489524401	0.89
Dscam4	vOptix.vVsx	-15.73	0.304	0.22	0.367058489524401	0.89
CG13671	vDpp.vOptix	21.59	0.063	0.29	0.2	0.05
CG13671	vdDpp	13.58	0.063	0.29	0.2	0.05
CG13671	vdDpp.vdOptix	12.48	0.063	0.29	0.2	0.05
CG13671	dOptix.dVsx	11.99	0.063	0.29	0.2	0.05
CG13671	dVsx	6.36	0.063	0.29	0.2	0.05
CG13671	Notch	3.45	0.063	0.29	0.2	0.05
CG13671	vdOptix.vdVsx	3.19	0.063	0.29	0.2	0.05
CG13671	vdVsx	1.86	0.063	0.29	0.2	0.05
CG13671	vVsx	0	0.063	0.29	0.2	0.05
CG13671	vVsx.dVsx.dOptix	0	0.063	0.29	0.2	0.05
CG13671	vOptix.vVsx.dVsx	0	0.063	0.29	0.2	0.05
CG13671	whole_OPC	-1.55	0.063	0.29	0.2	0.05
CG13671	vOptix	-1.88	0.063	0.29	0.2	0.05
CG13671	vOptix.vVsx	-2.67	0.063	0.29	0.2	0.05
CG13671	vDpp	-3.47	0.063	0.29	0.2	0.05
CG13671	dDpp	-4.22	0.063	0.29	0.2	0.05
CG13671	vdOptix	-7.48	0.063	0.29	0.2	0.05
CG13671	dDpp.dOptix	-9.2	0.063	0.29	0.2	0.05
CG13671	dOptix	-13.55	0.063	0.29	0.2	0.05
Pex2	vdVsx	9.6	0.097	0.1	0.0666666666666667	0.01
Pex2	vOptix.vVsx	8.99	0.097	0.1	0.0666666666666667	0.01
Pex2	dOptix	0.57	0.097	0.1	0.0666666666666667	0.01
Pex2	dDpp	0	0.097	0.1	0.0666666666666667	0.01
Pex2	vVsx	0	0.097	0.1	0.0666666666666667	0.01
Pex2	vVsx.dVsx.dOptix	0	0.097	0.1	0.0666666666666667	0.01
Pex2	vOptix.vVsx.dVsx	0	0.097	0.1	0.0666666666666667	0.01
Pex2	dDpp.dOptix	-0.46	0.097	0.1	0.0666666666666667	0.01
Pex2	whole_OPC	-1.28	0.097	0.1	0.0666666666666667	0.01
Pex2	Notch	-1.43	0.097	0.1	0.0666666666666667	0.01
Pex2	vOptix	-2.53	0.097	0.1	0.0666666666666667	0.01
Pex2	dOptix.dVsx	-3.04	0.097	0.1	0.0666666666666667	0.01
Pex2	vdOptix.vdVsx	-6.02	0.097	0.1	0.0666666666666667	0.01
Pex2	vDpp.vOptix	-6.69	0.097	0.1	0.0666666666666667	0.01
Pex2	vDpp	-6.99	0.097	0.1	0.0666666666666667	0.01
Pex2	vdOptix	-9.52	0.097	0.1	0.0666666666666667	0.01
Pex2	vdDpp.vdOptix	-10.74	0.097	0.1	0.0666666666666667	0.01
Pex2	vdDpp	-16.96	0.097	0.1	0.0666666666666667	0.01
Pex2	dVsx	-19.07	0.097	0.1	0.0666666666666667	0.01
CG7120	dOptix	12.72	0.22	0.16	0.447213595499958	0.31
CG7120	whole_OPC	11.82	0.22	0.16	0.447213595499958	0.31
CG7120	vdOptix.vdVsx	7.5	0.22	0.16	0.447213595499958	0.31
CG7120	dDpp.dOptix	7.34	0.22	0.16	0.447213595499958	0.31
CG7120	Notch	5.03	0.22	0.16	0.447213595499958	0.31
CG7120	vdDpp.vdOptix	2.47	0.22	0.16	0.447213595499958	0.31
CG7120	vOptix.vVsx	1.69	0.22	0.16	0.447213595499958	0.31
CG7120	dDpp	0	0.22	0.16	0.447213595499958	0.31
CG7120	vVsx	0	0.22	0.16	0.447213595499958	0.31
CG7120	vVsx.dVsx.dOptix	0	0.22	0.16	0.447213595499958	0.31
CG7120	vOptix.vVsx.dVsx	0	0.22	0.16	0.447213595499958	0.31
CG7120	vdOptix	-0.55	0.22	0.16	0.447213595499958	0.31
CG7120	dOptix.dVsx	-2.02	0.22	0.16	0.447213595499958	0.31
CG7120	dVsx	-3.47	0.22	0.16	0.447213595499958	0.31
CG7120	vDpp	-5.19	0.22	0.16	0.447213595499958	0.31
CG7120	vdVsx	-8.06	0.22	0.16	0.447213595499958	0.31
CG7120	vOptix	-8.78	0.22	0.16	0.447213595499958	0.31
CG7120	vDpp.vOptix	-9.5	0.22	0.16	0.447213595499958	0.31
CG7120	vdDpp	-12.34	0.22	0.16	0.447213595499958	0.31
CG13667	vOptix.vVsx	8.32	0.024	0.04	0.333333333333333	0.22
CG13667	vdDpp	3.7	0.024	0.04	0.333333333333333	0.22
CG13667	whole_OPC	2.64	0.024	0.04	0.333333333333333	0.22
CG13667	vdOptix.vdVsx	0.18	0.024	0.04	0.333333333333333	0.22
CG13667	vDpp	0	0.024	0.04	0.333333333333333	0.22
CG13667	vVsx	0	0.024	0.04	0.333333333333333	0.22
CG13667	vVsx.dVsx.dOptix	0	0.024	0.04	0.333333333333333	0.22
CG13667	vOptix.vVsx.dVsx	0	0.024	0.04	0.333333333333333	0.22
CG13667	dOptix.dVsx	-0.83	0.024	0.04	0.333333333333333	0.22
CG13667	vDpp.vOptix	-3.66	0.024	0.04	0.333333333333333	0.22
CG13667	vOptix	-6.58	0.024	0.04	0.333333333333333	0.22
CG13667	vdDpp.vdOptix	-6.68	0.024	0.04	0.333333333333333	0.22
CG13667	vdOptix	-6.78	0.024	0.04	0.333333333333333	0.22
CG13667	dDpp.dOptix	-7.03	0.024	0.04	0.333333333333333	0.22
CG13667	dVsx	-8.41	0.024	0.04	0.333333333333333	0.22
CG13667	dOptix	-9.13	0.024	0.04	0.333333333333333	0.22
CG13667	Notch	-10.24	0.024	0.04	0.333333333333333	0.22
CG13667	vdVsx	-10.96	0.024	0.04	0.333333333333333	0.22
CG13667	dDpp	-13.99	0.024	0.04	0.333333333333333	0.22
Exo70	vdVsx	25.02	0.172	-0.44	-0.0666666666666667	1
Exo70	vDpp.vOptix	7.35	0.172	-0.44	-0.0666666666666667	1
Exo70	dOptix.dVsx	2.19	0.172	-0.44	-0.0666666666666667	1
Exo70	vdDpp.vdOptix	1.09	0.172	-0.44	-0.0666666666666667	1
Exo70	vDpp	0	0.172	-0.44	-0.0666666666666667	1
Exo70	dDpp	0	0.172	-0.44	-0.0666666666666667	1
Exo70	vVsx	0	0.172	-0.44	-0.0666666666666667	1
Exo70	vVsx.dVsx.dOptix	0	0.172	-0.44	-0.0666666666666667	1
Exo70	vOptix.vVsx.dVsx	0	0.172	-0.44	-0.0666666666666667	1
Exo70	vdOptix.vdVsx	-0.91	0.172	-0.44	-0.0666666666666667	1
Exo70	dVsx	-1.38	0.172	-0.44	-0.0666666666666667	1
Exo70	vdOptix	-2.3	0.172	-0.44	-0.0666666666666667	1
Exo70	whole_OPC	-3.9	0.172	-0.44	-0.0666666666666667	1
Exo70	vOptix	-5.53	0.172	-0.44	-0.0666666666666667	1
Exo70	vdDpp	-9.39	0.172	-0.44	-0.0666666666666667	1
Exo70	Notch	-10.64	0.172	-0.44	-0.0666666666666667	1
Exo70	vOptix.vVsx	-10.76	0.172	-0.44	-0.0666666666666667	1
Exo70	dOptix	-12.64	0.172	-0.44	-0.0666666666666667	1
Exo70	dDpp.dOptix	-15.39	0.172	-0.44	-0.0666666666666667	1
CG6765	vdVsx	17.21	0.096	0.31	0.53748384988657	0.72
CG6765	vDpp	13.79	0.096	0.31	0.53748384988657	0.72
CG6765	whole_OPC	12.86	0.096	0.31	0.53748384988657	0.72
CG6765	vdOptix	3.61	0.096	0.31	0.53748384988657	0.72
CG6765	dDpp	0	0.096	0.31	0.53748384988657	0.72
CG6765	vVsx	0	0.096	0.31	0.53748384988657	0.72
CG6765	vVsx.dVsx.dOptix	0	0.096	0.31	0.53748384988657	0.72
CG6765	vOptix.vVsx.dVsx	0	0.096	0.31	0.53748384988657	0.72
CG6765	Notch	-2.43	0.096	0.31	0.53748384988657	0.72
CG6765	dOptix.dVsx	-2.45	0.096	0.31	0.53748384988657	0.72
CG6765	vOptix	-7.62	0.096	0.31	0.53748384988657	0.72
CG6765	vOptix.vVsx	-10.4	0.096	0.31	0.53748384988657	0.72
CG6765	dDpp.dOptix	-10.59	0.096	0.31	0.53748384988657	0.72
CG6765	dOptix	-10.89	0.096	0.31	0.53748384988657	0.72
CG6765	vdOptix.vdVsx	-11.45	0.096	0.31	0.53748384988657	0.72
CG6765	dVsx	-11.67	0.096	0.31	0.53748384988657	0.72
CG6765	vDpp.vOptix	-12.04	0.096	0.31	0.53748384988657	0.72
CG6765	vdDpp	-16.57	0.096	0.31	0.53748384988657	0.72
CG6765	vdDpp.vdOptix	-19.03	0.096	0.31	0.53748384988657	0.72
CG6683	vDpp.vOptix	18.21	0.093	0.2	0.29277002188456	0.4
CG6683	vdOptix	17.44	0.093	0.2	0.29277002188456	0.4
CG6683	vdVsx	14.02	0.093	0.2	0.29277002188456	0.4
CG6683	vDpp	13.7	0.093	0.2	0.29277002188456	0.4
CG6683	dDpp.dOptix	12.2	0.093	0.2	0.29277002188456	0.4
CG6683	whole_OPC	7.39	0.093	0.2	0.29277002188456	0.4
CG6683	vOptix.vVsx	4.06	0.093	0.2	0.29277002188456	0.4
CG6683	dDpp	0	0.093	0.2	0.29277002188456	0.4
CG6683	vVsx	0	0.093	0.2	0.29277002188456	0.4
CG6683	vVsx.dVsx.dOptix	0	0.093	0.2	0.29277002188456	0.4
CG6683	vOptix.vVsx.dVsx	0	0.093	0.2	0.29277002188456	0.4
CG6683	dOptix	-0.33	0.093	0.2	0.29277002188456	0.4
CG6683	dOptix.dVsx	-2.34	0.093	0.2	0.29277002188456	0.4
CG6683	vdDpp	-2.59	0.093	0.2	0.29277002188456	0.4
CG6683	dVsx	-5.87	0.093	0.2	0.29277002188456	0.4
CG6683	vOptix	-5.94	0.093	0.2	0.29277002188456	0.4
CG6683	vdDpp.vdOptix	-6.02	0.093	0.2	0.29277002188456	0.4
CG6683	Notch	-7.63	0.093	0.2	0.29277002188456	0.4
CG6683	vdOptix.vdVsx	-9.87	0.093	0.2	0.29277002188456	0.4
GstO2	vdDpp.vdOptix	21.45	0.126	0.1	0.333333333333333	0.54
GstO2	dVsx	16.87	0.126	0.1	0.333333333333333	0.54
GstO2	vdVsx	9.88	0.126	0.1	0.333333333333333	0.54
GstO2	whole_OPC	6.46	0.126	0.1	0.333333333333333	0.54
GstO2	vdOptix	2.04	0.126	0.1	0.333333333333333	0.54
GstO2	dOptix.dVsx	1.37	0.126	0.1	0.333333333333333	0.54
GstO2	vOptix	1.12	0.126	0.1	0.333333333333333	0.54
GstO2	Notch	0.58	0.126	0.1	0.333333333333333	0.54
GstO2	vDpp	0	0.126	0.1	0.333333333333333	0.54
GstO2	vVsx	0	0.126	0.1	0.333333333333333	0.54
GstO2	vVsx.dVsx.dOptix	0	0.126	0.1	0.333333333333333	0.54
GstO2	vOptix.vVsx.dVsx	0	0.126	0.1	0.333333333333333	0.54
GstO2	vOptix.vVsx	-3.53	0.126	0.1	0.333333333333333	0.54
GstO2	vDpp.vOptix	-3.78	0.126	0.1	0.333333333333333	0.54
GstO2	dDpp	-3.99	0.126	0.1	0.333333333333333	0.54
GstO2	vdDpp	-5.31	0.126	0.1	0.333333333333333	0.54
GstO2	dOptix	-6.65	0.126	0.1	0.333333333333333	0.54
GstO2	vdOptix.vdVsx	-11.59	0.126	0.1	0.333333333333333	0.54
GstO2	dDpp.dOptix	-17.01	0.126	0.1	0.333333333333333	0.54
CG43078	whole_OPC	13	0.294	0.4	0.53748384988657	0.5
CG43078	vdDpp	9.2	0.294	0.4	0.53748384988657	0.5
CG43078	vDpp.vOptix	8.67	0.294	0.4	0.53748384988657	0.5
CG43078	vdVsx	8.52	0.294	0.4	0.53748384988657	0.5
CG43078	Notch	5.23	0.294	0.4	0.53748384988657	0.5
CG43078	dDpp.dOptix	4.39	0.294	0.4	0.53748384988657	0.5
CG43078	dVsx	2.95	0.294	0.4	0.53748384988657	0.5
CG43078	vOptix.vVsx	2.79	0.294	0.4	0.53748384988657	0.5
CG43078	vdOptix	2.51	0.294	0.4	0.53748384988657	0.5
CG43078	vDpp	0.11	0.294	0.4	0.53748384988657	0.5
CG43078	dDpp	0	0.294	0.4	0.53748384988657	0.5
CG43078	vVsx	0	0.294	0.4	0.53748384988657	0.5
CG43078	vVsx.dVsx.dOptix	0	0.294	0.4	0.53748384988657	0.5
CG43078	vOptix.vVsx.dVsx	0	0.294	0.4	0.53748384988657	0.5
CG43078	vOptix	-0.07	0.294	0.4	0.53748384988657	0.5
CG43078	dOptix	-1.22	0.294	0.4	0.53748384988657	0.5
CG43078	dOptix.dVsx	-1.24	0.294	0.4	0.53748384988657	0.5
CG43078	vdOptix.vdVsx	-5.38	0.294	0.4	0.53748384988657	0.5
CG43078	vdDpp.vdOptix	-6.16	0.294	0.4	0.53748384988657	0.5
CG5989	vOptix	11.29	0.129	-0.33	0.2	0.65
CG5989	vdVsx	6.26	0.129	-0.33	0.2	0.65
CG5989	Notch	6.07	0.129	-0.33	0.2	0.65
CG5989	vOptix.vVsx	0.93	0.129	-0.33	0.2	0.65
CG5989	vdOptix.vdVsx	0.32	0.129	-0.33	0.2	0.65
CG5989	vdDpp.vdOptix	0.26	0.129	-0.33	0.2	0.65
CG5989	vDpp	0	0.129	-0.33	0.2	0.65
CG5989	dDpp	0	0.129	-0.33	0.2	0.65
CG5989	vVsx	0	0.129	-0.33	0.2	0.65
CG5989	vVsx.dVsx.dOptix	0	0.129	-0.33	0.2	0.65
CG5989	vOptix.vVsx.dVsx	0	0.129	-0.33	0.2	0.65
CG5989	vDpp.vOptix	-0.23	0.129	-0.33	0.2	0.65
CG5989	dOptix	-2.55	0.129	-0.33	0.2	0.65
CG5989	vdOptix	-5.25	0.129	-0.33	0.2	0.65
CG5989	whole_OPC	-5.59	0.129	-0.33	0.2	0.65
CG5989	dVsx	-7.38	0.129	-0.33	0.2	0.65
CG5989	vdDpp	-8.15	0.129	-0.33	0.2	0.65
CG5989	dDpp.dOptix	-9.86	0.129	-0.33	0.2	0.65
CG5989	dOptix.dVsx	-15.14	0.129	-0.33	0.2	0.65
CG6282	dVsx	10.94	0.109	0.22	0.29277002188456	0.45
CG6282	vdDpp.vdOptix	6.37	0.109	0.22	0.29277002188456	0.45
CG6282	dOptix.dVsx	1.78	0.109	0.22	0.29277002188456	0.45
CG6282	vVsx	0	0.109	0.22	0.29277002188456	0.45
CG6282	vVsx.dVsx.dOptix	0	0.109	0.22	0.29277002188456	0.45
CG6282	vOptix.vVsx.dVsx	0	0.109	0.22	0.29277002188456	0.45
CG6282	vdOptix.vdVsx	-3.16	0.109	0.22	0.29277002188456	0.45
CG6282	vOptix.vVsx	-4.83	0.109	0.22	0.29277002188456	0.45
CG6282	whole_OPC	-5.55	0.109	0.22	0.29277002188456	0.45
CG6282	dDpp.dOptix	-5.71	0.109	0.22	0.29277002188456	0.45
CG6282	vDpp	-6.11	0.109	0.22	0.29277002188456	0.45
CG6282	vdVsx	-9.23	0.109	0.22	0.29277002188456	0.45
CG6282	vdDpp	-10.07	0.109	0.22	0.29277002188456	0.45
CG6282	dOptix	-11.67	0.109	0.22	0.29277002188456	0.45
CG6282	vdOptix	-13.57	0.109	0.22	0.29277002188456	0.45
CG6282	vOptix	-14.59	0.109	0.22	0.29277002188456	0.45
CG6282	Notch	-16.32	0.109	0.22	0.29277002188456	0.45
CG6282	vDpp.vOptix	-16.88	0.109	0.22	0.29277002188456	0.45
CG6282	dDpp	-17.44	0.109	0.22	0.29277002188456	0.45
CG32022	dOptix	8.63	0.11	-0.21	-0.0975900072948533	0.76
CG32022	vOptix.vVsx	4.9	0.11	-0.21	-0.0975900072948533	0.76
CG32022	vdDpp	2.82	0.11	-0.21	-0.0975900072948533	0.76
CG32022	vdDpp.vdOptix	0.2	0.11	-0.21	-0.0975900072948533	0.76
CG32022	vDpp	0	0.11	-0.21	-0.0975900072948533	0.76
CG32022	dDpp	0	0.11	-0.21	-0.0975900072948533	0.76
CG32022	vVsx	0	0.11	-0.21	-0.0975900072948533	0.76
CG32022	vVsx.dVsx.dOptix	0	0.11	-0.21	-0.0975900072948533	0.76
CG32022	vOptix.vVsx.dVsx	0	0.11	-0.21	-0.0975900072948533	0.76
CG32022	vDpp.vOptix	-2.82	0.11	-0.21	-0.0975900072948533	0.76
CG32022	vdOptix.vdVsx	-3.27	0.11	-0.21	-0.0975900072948533	0.76
CG32022	dOptix.dVsx	-4.77	0.11	-0.21	-0.0975900072948533	0.76
CG32022	whole_OPC	-4.83	0.11	-0.21	-0.0975900072948533	0.76
CG32022	vdOptix	-6.56	0.11	-0.21	-0.0975900072948533	0.76
CG32022	Notch	-6.68	0.11	-0.21	-0.0975900072948533	0.76
CG32022	vOptix	-8.1	0.11	-0.21	-0.0975900072948533	0.76
CG32022	dVsx	-13.34	0.11	-0.21	-0.0975900072948533	0.76
CG32022	dDpp.dOptix	-15.01	0.11	-0.21	-0.0975900072948533	0.76
CG32022	vdVsx	-15.66	0.11	-0.21	-0.0975900072948533	0.76
CG6511	Notch	12.5	0.062	0.02	0.29277002188456	0.23
CG6511	vdVsx	10.74	0.062	0.02	0.29277002188456	0.23
CG6511	vdDpp	10.48	0.062	0.02	0.29277002188456	0.23
CG6511	dOptix.dVsx	6.98	0.062	0.02	0.29277002188456	0.23
CG6511	dOptix	4.11	0.062	0.02	0.29277002188456	0.23
CG6511	vdOptix	1.83	0.062	0.02	0.29277002188456	0.23
CG6511	dVsx	0.29	0.062	0.02	0.29277002188456	0.23
CG6511	dDpp	0	0.062	0.02	0.29277002188456	0.23
CG6511	vOptix.vVsx	0	0.062	0.02	0.29277002188456	0.23
CG6511	vVsx	0	0.062	0.02	0.29277002188456	0.23
CG6511	vVsx.dVsx.dOptix	0	0.062	0.02	0.29277002188456	0.23
CG6511	vOptix.vVsx.dVsx	0	0.062	0.02	0.29277002188456	0.23
CG6511	whole_OPC	-1.14	0.062	0.02	0.29277002188456	0.23
CG6511	vdOptix.vdVsx	-1.81	0.062	0.02	0.29277002188456	0.23
CG6511	vDpp.vOptix	-1.99	0.062	0.02	0.29277002188456	0.23
CG6511	dDpp.dOptix	-2.25	0.062	0.02	0.29277002188456	0.23
CG6511	vOptix	-3.74	0.062	0.02	0.29277002188456	0.23
CG6511	vdDpp.vdOptix	-7.16	0.062	0.02	0.29277002188456	0.23
CG6511	vDpp	-8.52	0.062	0.02	0.29277002188456	0.23
dally	dVsx	19.07	0.645	0.3	0.142857142857143	0.11
dally	Notch	9.15	0.645	0.3	0.142857142857143	0.11
dally	vOptix.vVsx	8.64	0.645	0.3	0.142857142857143	0.11
dally	vdDpp	5.45	0.645	0.3	0.142857142857143	0.11
dally	whole_OPC	0.62	0.645	0.3	0.142857142857143	0.11
dally	vDpp	0	0.645	0.3	0.142857142857143	0.11
dally	dDpp	0	0.645	0.3	0.142857142857143	0.11
dally	vVsx	0	0.645	0.3	0.142857142857143	0.11
dally	vVsx.dVsx.dOptix	0	0.645	0.3	0.142857142857143	0.11
dally	vOptix.vVsx.dVsx	0	0.645	0.3	0.142857142857143	0.11
dally	vDpp.vOptix	-1.56	0.645	0.3	0.142857142857143	0.11
dally	vdDpp.vdOptix	-2.9	0.645	0.3	0.142857142857143	0.11
dally	dOptix	-4.83	0.645	0.3	0.142857142857143	0.11
dally	vdVsx	-5.43	0.645	0.3	0.142857142857143	0.11
dally	vdOptix.vdVsx	-7.41	0.645	0.3	0.142857142857143	0.11
dally	vOptix	-7.61	0.645	0.3	0.142857142857143	0.11
dally	vdOptix	-8.99	0.645	0.3	0.142857142857143	0.11
dally	dOptix.dVsx	-12.41	0.645	0.3	0.142857142857143	0.11
dally	dDpp.dOptix	-17.07	0.645	0.3	0.142857142857143	0.11
CG43783	vdDpp.vdOptix	1.36	0.062	0.01	0.2	0.19
CG43783	vOptix.vVsx	0.19	0.062	0.01	0.2	0.19
CG43783	vDpp	0	0.062	0.01	0.2	0.19
CG43783	vVsx	0	0.062	0.01	0.2	0.19
CG43783	vVsx.dVsx.dOptix	0	0.062	0.01	0.2	0.19
CG43783	vOptix.vVsx.dVsx	0	0.062	0.01	0.2	0.19
CG43783	vOptix	-0.71	0.062	0.01	0.2	0.19
CG43783	whole_OPC	-2.65	0.062	0.01	0.2	0.19
CG43783	dOptix	-4.41	0.062	0.01	0.2	0.19
CG43783	vdDpp	-4.47	0.062	0.01	0.2	0.19
CG43783	dOptix.dVsx	-5.56	0.062	0.01	0.2	0.19
CG43783	vdOptix.vdVsx	-8.85	0.062	0.01	0.2	0.19
CG43783	dDpp.dOptix	-8.88	0.062	0.01	0.2	0.19
CG43783	vDpp.vOptix	-9.33	0.062	0.01	0.2	0.19
CG43783	vdOptix	-10.05	0.062	0.01	0.2	0.19
CG43783	vdVsx	-10.63	0.062	0.01	0.2	0.19
CG43783	Notch	-10.97	0.062	0.01	0.2	0.19
CG43783	dVsx	-16.4	0.062	0.01	0.2	0.19
CG43783	dDpp	-17.77	0.062	0.01	0.2	0.19
CG5660	dDpp.dOptix	8.31	0.082	0.23	0.29277002188456	0.38
CG5660	vDpp.vOptix	5.55	0.082	0.23	0.29277002188456	0.38
CG5660	whole_OPC	2.57	0.082	0.23	0.29277002188456	0.38
CG5660	dOptix	2.15	0.082	0.23	0.29277002188456	0.38
CG5660	vdOptix.vdVsx	1.59	0.082	0.23	0.29277002188456	0.38
CG5660	dVsx	1.08	0.082	0.23	0.29277002188456	0.38
CG5660	vDpp	0	0.082	0.23	0.29277002188456	0.38
CG5660	dDpp	0	0.082	0.23	0.29277002188456	0.38
CG5660	vVsx	0	0.082	0.23	0.29277002188456	0.38
CG5660	vVsx.dVsx.dOptix	0	0.082	0.23	0.29277002188456	0.38
CG5660	vOptix.vVsx.dVsx	0	0.082	0.23	0.29277002188456	0.38
CG5660	vdOptix	-1.09	0.082	0.23	0.29277002188456	0.38
CG5660	dOptix.dVsx	-1.35	0.082	0.23	0.29277002188456	0.38
CG5660	Notch	-2.11	0.082	0.23	0.29277002188456	0.38
CG5660	vdDpp.vdOptix	-4.54	0.082	0.23	0.29277002188456	0.38
CG5660	vOptix.vVsx	-5.65	0.082	0.23	0.29277002188456	0.38
CG5660	vOptix	-7.54	0.082	0.23	0.29277002188456	0.38
CG5660	vdVsx	-9.22	0.082	0.23	0.29277002188456	0.38
CG5660	vdDpp	-12.72	0.082	0.23	0.29277002188456	0.38
Srp68	vdDpp	9.89	0.124	0.09	0.53748384988657	0.66
Srp68	vdOptix	3.57	0.124	0.09	0.53748384988657	0.66
Srp68	dOptix	3.29	0.124	0.09	0.53748384988657	0.66
Srp68	dDpp.dOptix	1.05	0.124	0.09	0.53748384988657	0.66
Srp68	vDpp	0.69	0.124	0.09	0.53748384988657	0.66
Srp68	vdDpp.vdOptix	0.45	0.124	0.09	0.53748384988657	0.66
Srp68	vOptix.vVsx	0	0.124	0.09	0.53748384988657	0.66
Srp68	vVsx	0	0.124	0.09	0.53748384988657	0.66
Srp68	vVsx.dVsx.dOptix	0	0.124	0.09	0.53748384988657	0.66
Srp68	vOptix.vVsx.dVsx	0	0.124	0.09	0.53748384988657	0.66
Srp68	vdOptix.vdVsx	-0.58	0.124	0.09	0.53748384988657	0.66
Srp68	Notch	-1.32	0.124	0.09	0.53748384988657	0.66
Srp68	dOptix.dVsx	-4.78	0.124	0.09	0.53748384988657	0.66
Srp68	vDpp.vOptix	-8.19	0.124	0.09	0.53748384988657	0.66
Srp68	whole_OPC	-8.69	0.124	0.09	0.53748384988657	0.66
Srp68	dVsx	-9.16	0.124	0.09	0.53748384988657	0.66
Srp68	vOptix	-10.36	0.124	0.09	0.53748384988657	0.66
Srp68	vdVsx	-11.72	0.124	0.09	0.53748384988657	0.66
Srp68	dDpp	-13.67	0.124	0.09	0.53748384988657	0.66
smg	dOptix	8.07	0.13	0.01	0.333333333333333	0.65
smg	vDpp.vOptix	4.16	0.13	0.01	0.333333333333333	0.65
smg	dOptix.dVsx	1.67	0.13	0.01	0.333333333333333	0.65
smg	vDpp	0	0.13	0.01	0.333333333333333	0.65
smg	vdOptix.vdVsx	0	0.13	0.01	0.333333333333333	0.65
smg	vVsx	0	0.13	0.01	0.333333333333333	0.65
smg	vVsx.dVsx.dOptix	0	0.13	0.01	0.333333333333333	0.65
smg	vOptix.vVsx.dVsx	0	0.13	0.01	0.333333333333333	0.65
smg	vdOptix	-4.88	0.13	0.01	0.333333333333333	0.65
smg	whole_OPC	-5.92	0.13	0.01	0.333333333333333	0.65
smg	vOptix.vVsx	-6.94	0.13	0.01	0.333333333333333	0.65
smg	vdDpp.vdOptix	-7.19	0.13	0.01	0.333333333333333	0.65
smg	vdDpp	-7.59	0.13	0.01	0.333333333333333	0.65
smg	Notch	-9.7	0.13	0.01	0.333333333333333	0.65
smg	vOptix	-10.25	0.13	0.01	0.333333333333333	0.65
smg	dDpp.dOptix	-11.98	0.13	0.01	0.333333333333333	0.65
smg	dVsx	-15.49	0.13	0.01	0.333333333333333	0.65
smg	vdVsx	-18.51	0.13	0.01	0.333333333333333	0.65
smg	dDpp	-20.87	0.13	0.01	0.333333333333333	0.65
CG5087	vdVsx	18.27	0.044	0.24	0.227710017021324	0.44
CG5087	dOptix.dVsx	6.9	0.044	0.24	0.227710017021324	0.44
CG5087	vDpp.vOptix	5.14	0.044	0.24	0.227710017021324	0.44
CG5087	Notch	4.33	0.044	0.24	0.227710017021324	0.44
CG5087	whole_OPC	2.6	0.044	0.24	0.227710017021324	0.44
CG5087	vOptix.vVsx	0	0.044	0.24	0.227710017021324	0.44
CG5087	vVsx	0	0.044	0.24	0.227710017021324	0.44
CG5087	vVsx.dVsx.dOptix	0	0.044	0.24	0.227710017021324	0.44
CG5087	vOptix.vVsx.dVsx	0	0.044	0.24	0.227710017021324	0.44
CG5087	vdOptix.vdVsx	-0.42	0.044	0.24	0.227710017021324	0.44
CG5087	vdDpp.vdOptix	-1.22	0.044	0.24	0.227710017021324	0.44
CG5087	vdOptix	-1.79	0.044	0.24	0.227710017021324	0.44
CG5087	vdDpp	-3.34	0.044	0.24	0.227710017021324	0.44
CG5087	dDpp.dOptix	-5.8	0.044	0.24	0.227710017021324	0.44
CG5087	dOptix	-5.81	0.044	0.24	0.227710017021324	0.44
CG5087	vOptix	-8.5	0.044	0.24	0.227710017021324	0.44
CG5087	dVsx	-9.5	0.044	0.24	0.227710017021324	0.44
CG5087	vDpp	-9.73	0.044	0.24	0.227710017021324	0.44
CG5087	dDpp	-22.02	0.044	0.24	0.227710017021324	0.44
Argk	whole_OPC	14.83	0.335	0.23	1	0.81
Argk	vdDpp	9.96	0.335	0.23	1	0.81
Argk	Notch	4.95	0.335	0.23	1	0.81
Argk	vdOptix.vdVsx	3.62	0.335	0.23	1	0.81
Argk	vOptix.vVsx	1.21	0.335	0.23	1	0.81
Argk	vDpp	0	0.335	0.23	1	0.81
Argk	dDpp	0	0.335	0.23	1	0.81
Argk	vVsx	0	0.335	0.23	1	0.81
Argk	vVsx.dVsx.dOptix	0	0.335	0.23	1	0.81
Argk	vOptix.vVsx.dVsx	0	0.335	0.23	1	0.81
Argk	vDpp.vOptix	-1.54	0.335	0.23	1	0.81
Argk	dOptix.dVsx	-2.87	0.335	0.23	1	0.81
Argk	dDpp.dOptix	-6.22	0.335	0.23	1	0.81
Argk	dOptix	-8.15	0.335	0.23	1	0.81
Argk	vdDpp.vdOptix	-8.66	0.335	0.23	1	0.81
Argk	vdVsx	-8.97	0.335	0.23	1	0.81
Argk	vOptix	-11.84	0.335	0.23	1	0.81
Argk	vdOptix	-11.92	0.335	0.23	1	0.81
Argk	dVsx	-14.61	0.335	0.23	1	0.81
CG4911	dOptix.dVsx	2.28	0.151	0.04	0.124034734589208	0.28
CG4911	whole_OPC	2.16	0.151	0.04	0.124034734589208	0.28
CG4911	vDpp	0	0.151	0.04	0.124034734589208	0.28
CG4911	dDpp	0	0.151	0.04	0.124034734589208	0.28
CG4911	vVsx	0	0.151	0.04	0.124034734589208	0.28
CG4911	vVsx.dVsx.dOptix	0	0.151	0.04	0.124034734589208	0.28
CG4911	vOptix.vVsx.dVsx	0	0.151	0.04	0.124034734589208	0.28
CG4911	vdOptix.vdVsx	-0.12	0.151	0.04	0.124034734589208	0.28
CG4911	vOptix.vVsx	-1.51	0.151	0.04	0.124034734589208	0.28
CG4911	Notch	-2.62	0.151	0.04	0.124034734589208	0.28
CG4911	dOptix	-2.83	0.151	0.04	0.124034734589208	0.28
CG4911	vdOptix	-4.16	0.151	0.04	0.124034734589208	0.28
CG4911	dDpp.dOptix	-6.63	0.151	0.04	0.124034734589208	0.28
CG4911	vOptix	-7.12	0.151	0.04	0.124034734589208	0.28
CG4911	vdDpp.vdOptix	-9.07	0.151	0.04	0.124034734589208	0.28
CG4911	vDpp.vOptix	-9.77	0.151	0.04	0.124034734589208	0.28
CG4911	vdVsx	-14.32	0.151	0.04	0.124034734589208	0.28
CG4911	vdDpp	-16	0.151	0.04	0.124034734589208	0.28
CG4911	dVsx	-19.35	0.151	0.04	0.124034734589208	0.28
CG4942	dDpp	13.2	0.058	0.18	0.447213595499958	0.92
CG4942	vdDpp.vdOptix	7.71	0.058	0.18	0.447213595499958	0.92
CG4942	vOptix.vVsx	7.23	0.058	0.18	0.447213595499958	0.92
CG4942	vdDpp	3.16	0.058	0.18	0.447213595499958	0.92
CG4942	vVsx	0	0.058	0.18	0.447213595499958	0.92
CG4942	vVsx.dVsx.dOptix	0	0.058	0.18	0.447213595499958	0.92
CG4942	vOptix.vVsx.dVsx	0	0.058	0.18	0.447213595499958	0.92
CG4942	vdOptix	-0.81	0.058	0.18	0.447213595499958	0.92
CG4942	vdOptix.vdVsx	-3.19	0.058	0.18	0.447213595499958	0.92
CG4942	dVsx	-4.48	0.058	0.18	0.447213595499958	0.92
CG4942	whole_OPC	-4.99	0.058	0.18	0.447213595499958	0.92
CG4942	vDpp	-7.33	0.058	0.18	0.447213595499958	0.92
CG4942	dOptix	-7.36	0.058	0.18	0.447213595499958	0.92
CG4942	vDpp.vOptix	-8.39	0.058	0.18	0.447213595499958	0.92
CG4942	vOptix	-9.32	0.058	0.18	0.447213595499958	0.92
CG4942	dOptix.dVsx	-9.95	0.058	0.18	0.447213595499958	0.92
CG4942	Notch	-11.87	0.058	0.18	0.447213595499958	0.92
CG4942	vdVsx	-13.94	0.058	0.18	0.447213595499958	0.92
CG4942	dDpp.dOptix	-18.18	0.058	0.18	0.447213595499958	0.92
Dhpr	vOptix.vVsx	15.24	0.203	-0.35	-0.0666666666666667	0.95
Dhpr	dDpp	11.01	0.203	-0.35	-0.0666666666666667	0.95
Dhpr	vdVsx	6.47	0.203	-0.35	-0.0666666666666667	0.95
Dhpr	whole_OPC	0.59	0.203	-0.35	-0.0666666666666667	0.95
Dhpr	vdDpp	0.31	0.203	-0.35	-0.0666666666666667	0.95
Dhpr	vdOptix	0.24	0.203	-0.35	-0.0666666666666667	0.95
Dhpr	vVsx	0	0.203	-0.35	-0.0666666666666667	0.95
Dhpr	vVsx.dVsx.dOptix	0	0.203	-0.35	-0.0666666666666667	0.95
Dhpr	vOptix.vVsx.dVsx	0	0.203	-0.35	-0.0666666666666667	0.95
Dhpr	dVsx	-3.85	0.203	-0.35	-0.0666666666666667	0.95
Dhpr	dDpp.dOptix	-4.71	0.203	-0.35	-0.0666666666666667	0.95
Dhpr	dOptix.dVsx	-4.92	0.203	-0.35	-0.0666666666666667	0.95
Dhpr	vDpp.vOptix	-4.94	0.203	-0.35	-0.0666666666666667	0.95
Dhpr	vdOptix.vdVsx	-5.33	0.203	-0.35	-0.0666666666666667	0.95
Dhpr	Notch	-5.6	0.203	-0.35	-0.0666666666666667	0.95
Dhpr	vDpp	-7.48	0.203	-0.35	-0.0666666666666667	0.95
Dhpr	vdDpp.vdOptix	-11.5	0.203	-0.35	-0.0666666666666667	0.95
Dhpr	vOptix	-11.86	0.203	-0.35	-0.0666666666666667	0.95
Dhpr	dOptix	-12.48	0.203	-0.35	-0.0666666666666667	0.95
Use1	dDpp	7.29	0.083	0.18	0.149071198499986	0.25
Use1	vOptix.vVsx	5.27	0.083	0.18	0.149071198499986	0.25
Use1	vOptix	2.37	0.083	0.18	0.149071198499986	0.25
Use1	vDpp	0	0.083	0.18	0.149071198499986	0.25
Use1	vVsx	0	0.083	0.18	0.149071198499986	0.25
Use1	vVsx.dVsx.dOptix	0	0.083	0.18	0.149071198499986	0.25
Use1	vOptix.vVsx.dVsx	0	0.083	0.18	0.149071198499986	0.25
Use1	vdOptix.vdVsx	-1.31	0.083	0.18	0.149071198499986	0.25
Use1	vDpp.vOptix	-3.23	0.083	0.18	0.149071198499986	0.25
Use1	Notch	-4.14	0.083	0.18	0.149071198499986	0.25
Use1	vdDpp.vdOptix	-4.35	0.083	0.18	0.149071198499986	0.25
Use1	vdOptix	-4.41	0.083	0.18	0.149071198499986	0.25
Use1	dOptix.dVsx	-7.08	0.083	0.18	0.149071198499986	0.25
Use1	dOptix	-7.53	0.083	0.18	0.149071198499986	0.25
Use1	whole_OPC	-9.31	0.083	0.18	0.149071198499986	0.25
Use1	vdVsx	-11.98	0.083	0.18	0.149071198499986	0.25
Use1	dVsx	-13.82	0.083	0.18	0.149071198499986	0.25
Use1	vdDpp	-13.88	0.083	0.18	0.149071198499986	0.25
Use1	dDpp.dOptix	-13.89	0.083	0.18	0.149071198499986	0.25
nwk	vOptix.vVsx	2.85	0.232	0.09	0.712525303194425	0.48
nwk	vdOptix.vdVsx	1.86	0.232	0.09	0.712525303194425	0.48
nwk	vDpp	0.88	0.232	0.09	0.712525303194425	0.48
nwk	Notch	0.43	0.232	0.09	0.712525303194425	0.48
nwk	vVsx	0	0.232	0.09	0.712525303194425	0.48
nwk	vVsx.dVsx.dOptix	0	0.232	0.09	0.712525303194425	0.48
nwk	vOptix.vVsx.dVsx	0	0.232	0.09	0.712525303194425	0.48
nwk	whole_OPC	-1.22	0.232	0.09	0.712525303194425	0.48
nwk	vDpp.vOptix	-1.82	0.232	0.09	0.712525303194425	0.48
nwk	vOptix	-3.5	0.232	0.09	0.712525303194425	0.48
nwk	vdDpp.vdOptix	-4.93	0.232	0.09	0.712525303194425	0.48
nwk	dOptix	-5.25	0.232	0.09	0.712525303194425	0.48
nwk	dOptix.dVsx	-6.05	0.232	0.09	0.712525303194425	0.48
nwk	dVsx	-6.52	0.232	0.09	0.712525303194425	0.48
nwk	vdDpp	-10	0.232	0.09	0.712525303194425	0.48
nwk	dDpp.dOptix	-11.07	0.232	0.09	0.712525303194425	0.48
nwk	vdOptix	-11.33	0.232	0.09	0.712525303194425	0.48
nwk	vdVsx	-12.13	0.232	0.09	0.712525303194425	0.48
nwk	dDpp	-12.67	0.232	0.09	0.712525303194425	0.48
GluRIB	vdVsx	9.85	0.795	0.3	0.428571428571429	0.93
GluRIB	Notch	0.14	0.795	0.3	0.428571428571429	0.93
GluRIB	vDpp	0	0.795	0.3	0.428571428571429	0.93
GluRIB	vVsx	0	0.795	0.3	0.428571428571429	0.93
GluRIB	vVsx.dVsx.dOptix	0	0.795	0.3	0.428571428571429	0.93
GluRIB	vOptix.vVsx.dVsx	0	0.795	0.3	0.428571428571429	0.93
GluRIB	whole_OPC	-0.65	0.795	0.3	0.428571428571429	0.93
GluRIB	vdDpp	-2.41	0.795	0.3	0.428571428571429	0.93
GluRIB	vdOptix	-2.64	0.795	0.3	0.428571428571429	0.93
GluRIB	dOptix.dVsx	-4.22	0.795	0.3	0.428571428571429	0.93
GluRIB	vdDpp.vdOptix	-5.13	0.795	0.3	0.428571428571429	0.93
GluRIB	dOptix	-5.32	0.795	0.3	0.428571428571429	0.93
GluRIB	vOptix	-8.7	0.795	0.3	0.428571428571429	0.93
GluRIB	dDpp.dOptix	-9.82	0.795	0.3	0.428571428571429	0.93
GluRIB	vOptix.vVsx	-11	0.795	0.3	0.428571428571429	0.93
GluRIB	dVsx	-12.62	0.795	0.3	0.428571428571429	0.93
GluRIB	vDpp.vOptix	-13.21	0.795	0.3	0.428571428571429	0.93
GluRIB	vdOptix.vdVsx	-13.51	0.795	0.3	0.428571428571429	0.93
GluRIB	dDpp	-19.05	0.795	0.3	0.428571428571429	0.93
Pdxk	Notch	38.2	0.118	0.76	1	0.64
Pdxk	vDpp.vOptix	10.04	0.118	0.76	1	0.64
Pdxk	dOptix	9.84	0.118	0.76	1	0.64
Pdxk	vOptix.vVsx	4.82	0.118	0.76	1	0.64
Pdxk	vdOptix.vdVsx	2.59	0.118	0.76	1	0.64
Pdxk	dDpp	1.3	0.118	0.76	1	0.64
Pdxk	dVsx	0.46	0.118	0.76	1	0.64
Pdxk	vdOptix	0.07	0.118	0.76	1	0.64
Pdxk	vDpp	0	0.118	0.76	1	0.64
Pdxk	vVsx	0	0.118	0.76	1	0.64
Pdxk	vVsx.dVsx.dOptix	0	0.118	0.76	1	0.64
Pdxk	vOptix.vVsx.dVsx	0	0.118	0.76	1	0.64
Pdxk	whole_OPC	-2.59	0.118	0.76	1	0.64
Pdxk	vOptix	-3.76	0.118	0.76	1	0.64
Pdxk	vdDpp.vdOptix	-8.43	0.118	0.76	1	0.64
Pdxk	vdVsx	-8.58	0.118	0.76	1	0.64
Pdxk	dDpp.dOptix	-14.97	0.118	0.76	1	0.64
Pdxk	dOptix.dVsx	-17.75	0.118	0.76	1	0.64
Pdxk	vdDpp	-17.99	0.118	0.76	1	0.64
CG4452	vDpp.vOptix	11.32	0.135	-0.1	0.124034734589208	0.09
CG4452	dDpp.dOptix	8.29	0.135	-0.1	0.124034734589208	0.09
CG4452	vDpp	8.15	0.135	-0.1	0.124034734589208	0.09
CG4452	vdOptix	5.15	0.135	-0.1	0.124034734589208	0.09
CG4452	vOptix.vVsx	1.95	0.135	-0.1	0.124034734589208	0.09
CG4452	vdVsx	1.86	0.135	-0.1	0.124034734589208	0.09
CG4452	vVsx	0	0.135	-0.1	0.124034734589208	0.09
CG4452	vVsx.dVsx.dOptix	0	0.135	-0.1	0.124034734589208	0.09
CG4452	vOptix.vVsx.dVsx	0	0.135	-0.1	0.124034734589208	0.09
CG4452	vdOptix.vdVsx	-1.69	0.135	-0.1	0.124034734589208	0.09
CG4452	dOptix.dVsx	-2.64	0.135	-0.1	0.124034734589208	0.09
CG4452	dOptix	-3.16	0.135	-0.1	0.124034734589208	0.09
CG4452	whole_OPC	-3.81	0.135	-0.1	0.124034734589208	0.09
CG4452	vdDpp	-5.26	0.135	-0.1	0.124034734589208	0.09
CG4452	Notch	-5.89	0.135	-0.1	0.124034734589208	0.09
CG4452	vOptix	-6.52	0.135	-0.1	0.124034734589208	0.09
CG4452	vdDpp.vdOptix	-8.99	0.135	-0.1	0.124034734589208	0.09
CG4452	dVsx	-17.19	0.135	-0.1	0.124034734589208	0.09
CG4452	dDpp	-18.64	0.135	-0.1	0.124034734589208	0.09
Hsp67Bc	Notch	22.99	0.652	0.62	0.560611910581388	0.88
Hsp67Bc	dVsx	17.06	0.652	0.62	0.560611910581388	0.88
Hsp67Bc	vdVsx	14.84	0.652	0.62	0.560611910581388	0.88
Hsp67Bc	vdOptix	13.88	0.652	0.62	0.560611910581388	0.88
Hsp67Bc	whole_OPC	10.35	0.652	0.62	0.560611910581388	0.88
Hsp67Bc	vdDpp.vdOptix	9.31	0.652	0.62	0.560611910581388	0.88
Hsp67Bc	vdDpp	7.83	0.652	0.62	0.560611910581388	0.88
Hsp67Bc	vdOptix.vdVsx	5.17	0.652	0.62	0.560611910581388	0.88
Hsp67Bc	dDpp	0	0.652	0.62	0.560611910581388	0.88
Hsp67Bc	vVsx	0	0.652	0.62	0.560611910581388	0.88
Hsp67Bc	vVsx.dVsx.dOptix	0	0.652	0.62	0.560611910581388	0.88
Hsp67Bc	vOptix.vVsx.dVsx	0	0.652	0.62	0.560611910581388	0.88
Hsp67Bc	dOptix.dVsx	-1.83	0.652	0.62	0.560611910581388	0.88
Hsp67Bc	vOptix	-2.86	0.652	0.62	0.560611910581388	0.88
Hsp67Bc	dOptix	-3.85	0.652	0.62	0.560611910581388	0.88
Hsp67Bc	vOptix.vVsx	-7.33	0.652	0.62	0.560611910581388	0.88
Hsp67Bc	dDpp.dOptix	-8.66	0.652	0.62	0.560611910581388	0.88
Hsp67Bc	vDpp	-10.13	0.652	0.62	0.560611910581388	0.88
Hsp67Bc	vDpp.vOptix	-11.69	0.652	0.62	0.560611910581388	0.88
Hsp67Ba	whole_OPC	17.1	0.135	0.28	0.382970843102535	0.84
Hsp67Ba	dVsx	11.08	0.135	0.28	0.382970843102535	0.84
Hsp67Ba	dDpp.dOptix	10.35	0.135	0.28	0.382970843102535	0.84
Hsp67Ba	vdOptix.vdVsx	9.51	0.135	0.28	0.382970843102535	0.84
Hsp67Ba	dOptix.dVsx	7.69	0.135	0.28	0.382970843102535	0.84
Hsp67Ba	vdVsx	6.71	0.135	0.28	0.382970843102535	0.84
Hsp67Ba	vOptix.vVsx	2.89	0.135	0.28	0.382970843102535	0.84
Hsp67Ba	dDpp	0	0.135	0.28	0.382970843102535	0.84
Hsp67Ba	vVsx	0	0.135	0.28	0.382970843102535	0.84
Hsp67Ba	vVsx.dVsx.dOptix	0	0.135	0.28	0.382970843102535	0.84
Hsp67Ba	vOptix.vVsx.dVsx	0	0.135	0.28	0.382970843102535	0.84
Hsp67Ba	Notch	-2.47	0.135	0.28	0.382970843102535	0.84
Hsp67Ba	dOptix	-3.38	0.135	0.28	0.382970843102535	0.84
Hsp67Ba	vdOptix	-6.93	0.135	0.28	0.382970843102535	0.84
Hsp67Ba	vdDpp.vdOptix	-7.13	0.135	0.28	0.382970843102535	0.84
Hsp67Ba	vdDpp	-7.55	0.135	0.28	0.382970843102535	0.84
Hsp67Ba	vDpp	-7.61	0.135	0.28	0.382970843102535	0.84
Hsp67Ba	vDpp.vOptix	-8.29	0.135	0.28	0.382970843102535	0.84
Hsp67Ba	vOptix	-11.81	0.135	0.28	0.382970843102535	0.84
phol	vOptix	9	0.076	0.19	0.254823595718813	0.32
phol	vdDpp.vdOptix	4.49	0.076	0.19	0.254823595718813	0.32
phol	whole_OPC	2.42	0.076	0.19	0.254823595718813	0.32
phol	dOptix.dVsx	1.76	0.076	0.19	0.254823595718813	0.32
phol	vDpp	0	0.076	0.19	0.254823595718813	0.32
phol	dDpp	0	0.076	0.19	0.254823595718813	0.32
phol	vdOptix.vdVsx	0	0.076	0.19	0.254823595718813	0.32
phol	vVsx	0	0.076	0.19	0.254823595718813	0.32
phol	dVsx	0	0.076	0.19	0.254823595718813	0.32
phol	vVsx.dVsx.dOptix	0	0.076	0.19	0.254823595718813	0.32
phol	vOptix.vVsx.dVsx	0	0.076	0.19	0.254823595718813	0.32
phol	dOptix	-1.97	0.076	0.19	0.254823595718813	0.32
phol	Notch	-3.42	0.076	0.19	0.254823595718813	0.32
phol	vOptix.vVsx	-6.22	0.076	0.19	0.254823595718813	0.32
phol	vdVsx	-7.93	0.076	0.19	0.254823595718813	0.32
phol	vdOptix	-9.21	0.076	0.19	0.254823595718813	0.32
phol	vdDpp	-12.45	0.076	0.19	0.254823595718813	0.32
phol	vDpp.vOptix	-13.86	0.076	0.19	0.254823595718813	0.32
phol	dDpp.dOptix	-16.96	0.076	0.19	0.254823595718813	0.32
CG44838	vdVsx	8.07	0.218	0.05	0.258198889747161	0.41
CG44838	vdOptix.vdVsx	5.76	0.218	0.05	0.258198889747161	0.41
CG44838	dOptix.dVsx	5.54	0.218	0.05	0.258198889747161	0.41
CG44838	Notch	3.97	0.218	0.05	0.258198889747161	0.41
CG44838	vdOptix	1.14	0.218	0.05	0.258198889747161	0.41
CG44838	dOptix	0.19	0.218	0.05	0.258198889747161	0.41
CG44838	dDpp	0	0.218	0.05	0.258198889747161	0.41
CG44838	vVsx	0	0.218	0.05	0.258198889747161	0.41
CG44838	vVsx.dVsx.dOptix	0	0.218	0.05	0.258198889747161	0.41
CG44838	vOptix.vVsx.dVsx	0	0.218	0.05	0.258198889747161	0.41
CG44838	vOptix.vVsx	-0.35	0.218	0.05	0.258198889747161	0.41
CG44838	vDpp	-1.03	0.218	0.05	0.258198889747161	0.41
CG44838	whole_OPC	-3.14	0.218	0.05	0.258198889747161	0.41
CG44838	vdDpp.vdOptix	-3.59	0.218	0.05	0.258198889747161	0.41
CG44838	dDpp.dOptix	-4.23	0.218	0.05	0.258198889747161	0.41
CG44838	vOptix	-5.78	0.218	0.05	0.258198889747161	0.41
CG44838	vDpp.vOptix	-12	0.218	0.05	0.258198889747161	0.41
CG44838	dVsx	-13.27	0.218	0.05	0.258198889747161	0.41
CG44838	vdDpp	-16.13	0.218	0.05	0.258198889747161	0.41
path	dOptix.dVsx	16.66	0.152	0.66	0.683130051063973	0.59
path	Notch	4.04	0.152	0.66	0.683130051063973	0.59
path	dDpp.dOptix	2.55	0.152	0.66	0.683130051063973	0.59
path	vDpp	1.48	0.152	0.66	0.683130051063973	0.59
path	vVsx	0	0.152	0.66	0.683130051063973	0.59
path	vVsx.dVsx.dOptix	0	0.152	0.66	0.683130051063973	0.59
path	vOptix.vVsx.dVsx	0	0.152	0.66	0.683130051063973	0.59
path	vdVsx	-1.26	0.152	0.66	0.683130051063973	0.59
path	vdOptix	-2.45	0.152	0.66	0.683130051063973	0.59
path	whole_OPC	-2.8	0.152	0.66	0.683130051063973	0.59
path	vdDpp.vdOptix	-3.24	0.152	0.66	0.683130051063973	0.59
path	dOptix	-4.04	0.152	0.66	0.683130051063973	0.59
path	vdDpp	-4.29	0.152	0.66	0.683130051063973	0.59
path	vDpp.vOptix	-4.72	0.152	0.66	0.683130051063973	0.59
path	dVsx	-7.37	0.152	0.66	0.683130051063973	0.59
path	dDpp	-8.76	0.152	0.66	0.683130051063973	0.59
path	vOptix.vVsx	-10.51	0.152	0.66	0.683130051063973	0.59
path	vOptix	-12.86	0.152	0.66	0.683130051063973	0.59
path	vdOptix.vdVsx	-14.66	0.152	0.66	0.683130051063973	0.59
CG42673	vdOptix	5.05	0.293	0.09	0.152894157431288	0.24
CG42673	vDpp.vOptix	1.33	0.293	0.09	0.152894157431288	0.24
CG42673	vdOptix.vdVsx	1.27	0.293	0.09	0.152894157431288	0.24
CG42673	vDpp	0	0.293	0.09	0.152894157431288	0.24
CG42673	vVsx	0	0.293	0.09	0.152894157431288	0.24
CG42673	vVsx.dVsx.dOptix	0	0.293	0.09	0.152894157431288	0.24
CG42673	vOptix.vVsx.dVsx	0	0.293	0.09	0.152894157431288	0.24
CG42673	dDpp.dOptix	-0.26	0.293	0.09	0.152894157431288	0.24
CG42673	vOptix.vVsx	-1.01	0.293	0.09	0.152894157431288	0.24
CG42673	Notch	-6.41	0.293	0.09	0.152894157431288	0.24
CG42673	dDpp	-7.68	0.293	0.09	0.152894157431288	0.24
CG42673	vOptix	-9.98	0.293	0.09	0.152894157431288	0.24
CG42673	vdDpp	-10.18	0.293	0.09	0.152894157431288	0.24
CG42673	vdVsx	-10.38	0.293	0.09	0.152894157431288	0.24
CG42673	dOptix	-12.14	0.293	0.09	0.152894157431288	0.24
CG42673	dVsx	-12.87	0.293	0.09	0.152894157431288	0.24
CG42673	whole_OPC	-13.08	0.293	0.09	0.152894157431288	0.24
CG42673	vdDpp.vdOptix	-13.37	0.293	0.09	0.152894157431288	0.24
CG42673	dOptix.dVsx	-14.36	0.293	0.09	0.152894157431288	0.24
CG3335	vDpp	10.19	0.122	-0.48	-0.142857142857143	1
CG3335	vdDpp	4.73	0.122	-0.48	-0.142857142857143	1
CG3335	vOptix.vVsx	4.64	0.122	-0.48	-0.142857142857143	1
CG3335	dDpp.dOptix	3.66	0.122	-0.48	-0.142857142857143	1
CG3335	Notch	0.69	0.122	-0.48	-0.142857142857143	1
CG3335	dOptix.dVsx	0.59	0.122	-0.48	-0.142857142857143	1
CG3335	vVsx	0	0.122	-0.48	-0.142857142857143	1
CG3335	vVsx.dVsx.dOptix	0	0.122	-0.48	-0.142857142857143	1
CG3335	vOptix.vVsx.dVsx	0	0.122	-0.48	-0.142857142857143	1
CG3335	dVsx	-1.37	0.122	-0.48	-0.142857142857143	1
CG3335	vdOptix.vdVsx	-1.46	0.122	-0.48	-0.142857142857143	1
CG3335	vdOptix	-1.61	0.122	-0.48	-0.142857142857143	1
CG3335	vdDpp.vdOptix	-1.78	0.122	-0.48	-0.142857142857143	1
CG3335	vDpp.vOptix	-1.9	0.122	-0.48	-0.142857142857143	1
CG3335	dOptix	-3.38	0.122	-0.48	-0.142857142857143	1
CG3335	vOptix	-4.33	0.122	-0.48	-0.142857142857143	1
CG3335	whole_OPC	-5.49	0.122	-0.48	-0.142857142857143	1
CG3335	vdVsx	-8	0.122	-0.48	-0.142857142857143	1
CG3335	dDpp	-20.3	0.122	-0.48	-0.142857142857143	1
fry	whole_OPC	28.73	0.094	-0.2	0.0975900072948533	0.01
fry	vdOptix	16.45	0.094	-0.2	0.0975900072948533	0.01
fry	dDpp	5.42	0.094	-0.2	0.0975900072948533	0.01
fry	vOptix.vVsx	4.74	0.094	-0.2	0.0975900072948533	0.01
fry	dOptix	3.49	0.094	-0.2	0.0975900072948533	0.01
fry	dDpp.dOptix	3.01	0.094	-0.2	0.0975900072948533	0.01
fry	Notch	1.5	0.094	-0.2	0.0975900072948533	0.01
fry	vOptix	0.81	0.094	-0.2	0.0975900072948533	0.01
fry	vVsx	0	0.094	-0.2	0.0975900072948533	0.01
fry	vVsx.dVsx.dOptix	0	0.094	-0.2	0.0975900072948533	0.01
fry	vOptix.vVsx.dVsx	0	0.094	-0.2	0.0975900072948533	0.01
fry	dOptix.dVsx	-1.02	0.094	-0.2	0.0975900072948533	0.01
fry	vdDpp	-2.12	0.094	-0.2	0.0975900072948533	0.01
fry	vdVsx	-5.28	0.094	-0.2	0.0975900072948533	0.01
fry	vdOptix.vdVsx	-5.52	0.094	-0.2	0.0975900072948533	0.01
fry	vDpp	-7.81	0.094	-0.2	0.0975900072948533	0.01
fry	vdDpp.vdOptix	-7.9	0.094	-0.2	0.0975900072948533	0.01
fry	vDpp.vOptix	-10.06	0.094	-0.2	0.0975900072948533	0.01
fry	dVsx	-15.15	0.094	-0.2	0.0975900072948533	0.01
CNMaR	dOptix	0.39	0.481	-0.18	-0.0666666666666667	0.2
CNMaR	dDpp	0	0.481	-0.18	-0.0666666666666667	0.2
CNMaR	vOptix.vVsx	0	0.481	-0.18	-0.0666666666666667	0.2
CNMaR	vVsx	0	0.481	-0.18	-0.0666666666666667	0.2
CNMaR	dVsx	0	0.481	-0.18	-0.0666666666666667	0.2
CNMaR	vVsx.dVsx.dOptix	0	0.481	-0.18	-0.0666666666666667	0.2
CNMaR	vOptix.vVsx.dVsx	0	0.481	-0.18	-0.0666666666666667	0.2
CNMaR	vDpp	-0.04	0.481	-0.18	-0.0666666666666667	0.2
CNMaR	vdOptix	-0.85	0.481	-0.18	-0.0666666666666667	0.2
CNMaR	vdOptix.vdVsx	-0.92	0.481	-0.18	-0.0666666666666667	0.2
CNMaR	vOptix	-1.41	0.481	-0.18	-0.0666666666666667	0.2
CNMaR	vDpp.vOptix	-1.7	0.481	-0.18	-0.0666666666666667	0.2
CNMaR	whole_OPC	-2.95	0.481	-0.18	-0.0666666666666667	0.2
CNMaR	vdDpp	-3.85	0.481	-0.18	-0.0666666666666667	0.2
CNMaR	dOptix.dVsx	-4.17	0.481	-0.18	-0.0666666666666667	0.2
CNMaR	vdDpp.vdOptix	-4.53	0.481	-0.18	-0.0666666666666667	0.2
CNMaR	dDpp.dOptix	-5.69	0.481	-0.18	-0.0666666666666667	0.2
CNMaR	vdVsx	-5.74	0.481	-0.18	-0.0666666666666667	0.2
CNMaR	Notch	-7.09	0.481	-0.18	-0.0666666666666667	0.2
CG18178	vdDpp	10.93	0.053	0.03	0.227710017021324	0.41
CG18178	vOptix.vVsx	9.03	0.053	0.03	0.227710017021324	0.41
CG18178	vDpp.vOptix	9.02	0.053	0.03	0.227710017021324	0.41
CG18178	vDpp	0	0.053	0.03	0.227710017021324	0.41
CG18178	dDpp	0	0.053	0.03	0.227710017021324	0.41
CG18178	vVsx	0	0.053	0.03	0.227710017021324	0.41
CG18178	vVsx.dVsx.dOptix	0	0.053	0.03	0.227710017021324	0.41
CG18178	vOptix.vVsx.dVsx	0	0.053	0.03	0.227710017021324	0.41
CG18178	Notch	-1.75	0.053	0.03	0.227710017021324	0.41
CG18178	vdOptix.vdVsx	-2.08	0.053	0.03	0.227710017021324	0.41
CG18178	dOptix	-2.5	0.053	0.03	0.227710017021324	0.41
CG18178	vdOptix	-4.06	0.053	0.03	0.227710017021324	0.41
CG18178	vdDpp.vdOptix	-7.43	0.053	0.03	0.227710017021324	0.41
CG18178	vOptix	-10.34	0.053	0.03	0.227710017021324	0.41
CG18178	dOptix.dVsx	-12.04	0.053	0.03	0.227710017021324	0.41
CG18178	dVsx	-12.38	0.053	0.03	0.227710017021324	0.41
CG18178	vdVsx	-13.02	0.053	0.03	0.227710017021324	0.41
CG18178	whole_OPC	-13.47	0.053	0.03	0.227710017021324	0.41
CG18178	dDpp.dOptix	-15.79	0.053	0.03	0.227710017021324	0.41
nbs	dOptix.dVsx	12.67	0.111	0.08	0.382970843102535	0.64
nbs	vDpp	9.87	0.111	0.08	0.382970843102535	0.64
nbs	whole_OPC	1.68	0.111	0.08	0.382970843102535	0.64
nbs	vOptix.vVsx	1.04	0.111	0.08	0.382970843102535	0.64
nbs	vVsx	0	0.111	0.08	0.382970843102535	0.64
nbs	vVsx.dVsx.dOptix	0	0.111	0.08	0.382970843102535	0.64
nbs	vOptix.vVsx.dVsx	0	0.111	0.08	0.382970843102535	0.64
nbs	vdOptix	-0.18	0.111	0.08	0.382970843102535	0.64
nbs	dDpp	-0.66	0.111	0.08	0.382970843102535	0.64
nbs	vdOptix.vdVsx	-1.87	0.111	0.08	0.382970843102535	0.64
nbs	dOptix	-5.16	0.111	0.08	0.382970843102535	0.64
nbs	vdDpp.vdOptix	-6.14	0.111	0.08	0.382970843102535	0.64
nbs	vOptix	-6.98	0.111	0.08	0.382970843102535	0.64
nbs	Notch	-8.93	0.111	0.08	0.382970843102535	0.64
nbs	vdDpp	-9.28	0.111	0.08	0.382970843102535	0.64
nbs	dDpp.dOptix	-9.69	0.111	0.08	0.382970843102535	0.64
nbs	vDpp.vOptix	-11.71	0.111	0.08	0.382970843102535	0.64
nbs	dVsx	-13.92	0.111	0.08	0.382970843102535	0.64
nbs	vdVsx	-17.03	0.111	0.08	0.382970843102535	0.64
CG42268	Notch	21.81	0.161	0.22	0.258198889747161	0.43
CG42268	dDpp	18.63	0.161	0.22	0.258198889747161	0.43
CG42268	whole_OPC	12.08	0.161	0.22	0.258198889747161	0.43
CG42268	vdVsx	11.15	0.161	0.22	0.258198889747161	0.43
CG42268	vOptix	6.84	0.161	0.22	0.258198889747161	0.43
CG42268	dOptix	2.23	0.161	0.22	0.258198889747161	0.43
CG42268	dOptix.dVsx	1.68	0.161	0.22	0.258198889747161	0.43
CG42268	vdOptix.vdVsx	0.8	0.161	0.22	0.258198889747161	0.43
CG42268	vdDpp	0.32	0.161	0.22	0.258198889747161	0.43
CG42268	vdDpp.vdOptix	0.04	0.161	0.22	0.258198889747161	0.43
CG42268	vDpp	0	0.161	0.22	0.258198889747161	0.43
CG42268	vOptix.vVsx	0	0.161	0.22	0.258198889747161	0.43
CG42268	vVsx	0	0.161	0.22	0.258198889747161	0.43
CG42268	vVsx.dVsx.dOptix	0	0.161	0.22	0.258198889747161	0.43
CG42268	vOptix.vVsx.dVsx	0	0.161	0.22	0.258198889747161	0.43
CG42268	vDpp.vOptix	-2.63	0.161	0.22	0.258198889747161	0.43
CG42268	vdOptix	-3.32	0.161	0.22	0.258198889747161	0.43
CG42268	dVsx	-5.74	0.161	0.22	0.258198889747161	0.43
CG42268	dDpp.dOptix	-9.76	0.161	0.22	0.258198889747161	0.43
CG32052	vDpp	8.61	0.599	0.08	0.149071198499986	0.01
CG32052	vDpp.vOptix	5.86	0.599	0.08	0.149071198499986	0.01
CG32052	vdDpp.vdOptix	5.49	0.599	0.08	0.149071198499986	0.01
CG32052	dDpp.dOptix	3.87	0.599	0.08	0.149071198499986	0.01
CG32052	vdOptix	2.45	0.599	0.08	0.149071198499986	0.01
CG32052	vdOptix.vdVsx	2.14	0.599	0.08	0.149071198499986	0.01
CG32052	Notch	2.03	0.599	0.08	0.149071198499986	0.01
CG32052	dOptix	1.9	0.599	0.08	0.149071198499986	0.01
CG32052	vOptix	1.17	0.599	0.08	0.149071198499986	0.01
CG32052	vVsx	0	0.599	0.08	0.149071198499986	0.01
CG32052	vVsx.dVsx.dOptix	0	0.599	0.08	0.149071198499986	0.01
CG32052	vOptix.vVsx.dVsx	0	0.599	0.08	0.149071198499986	0.01
CG32052	whole_OPC	-0.42	0.599	0.08	0.149071198499986	0.01
CG32052	dVsx	-0.66	0.599	0.08	0.149071198499986	0.01
CG32052	vdDpp	-2	0.599	0.08	0.149071198499986	0.01
CG32052	vdVsx	-3.36	0.599	0.08	0.149071198499986	0.01
CG32052	vOptix.vVsx	-4.3	0.599	0.08	0.149071198499986	0.01
CG32052	dDpp	-6.06	0.599	0.08	0.149071198499986	0.01
CG32052	dOptix.dVsx	-10.03	0.599	0.08	0.149071198499986	0.01
Cdk8	vOptix.vVsx	3.13	0.104	-0.2	-0.0975900072948533	0.69
Cdk8	vVsx	0	0.104	-0.2	-0.0975900072948533	0.69
Cdk8	vVsx.dVsx.dOptix	0	0.104	-0.2	-0.0975900072948533	0.69
Cdk8	vOptix.vVsx.dVsx	0	0.104	-0.2	-0.0975900072948533	0.69
Cdk8	vDpp	-1.11	0.104	-0.2	-0.0975900072948533	0.69
Cdk8	dDpp	-1.68	0.104	-0.2	-0.0975900072948533	0.69
Cdk8	vdOptix.vdVsx	-3.08	0.104	-0.2	-0.0975900072948533	0.69
Cdk8	dOptix	-3.27	0.104	-0.2	-0.0975900072948533	0.69
Cdk8	vdDpp.vdOptix	-3.45	0.104	-0.2	-0.0975900072948533	0.69
Cdk8	Notch	-3.49	0.104	-0.2	-0.0975900072948533	0.69
Cdk8	vdOptix	-5.3	0.104	-0.2	-0.0975900072948533	0.69
Cdk8	whole_OPC	-5.49	0.104	-0.2	-0.0975900072948533	0.69
Cdk8	vdDpp	-6.84	0.104	-0.2	-0.0975900072948533	0.69
Cdk8	vdVsx	-8.51	0.104	-0.2	-0.0975900072948533	0.69
Cdk8	vOptix	-8.76	0.104	-0.2	-0.0975900072948533	0.69
Cdk8	dDpp.dOptix	-8.96	0.104	-0.2	-0.0975900072948533	0.69
Cdk8	vDpp.vOptix	-13.03	0.104	-0.2	-0.0975900072948533	0.69
Cdk8	dOptix.dVsx	-13.62	0.104	-0.2	-0.0975900072948533	0.69
Cdk8	dVsx	-17.67	0.104	-0.2	-0.0975900072948533	0.69
RasGAP1	vdDpp	23.28	0.088	0.17	0.382970843102535	0.6
RasGAP1	dOptix	18.07	0.088	0.17	0.382970843102535	0.6
RasGAP1	vdOptix.vdVsx	8.57	0.088	0.17	0.382970843102535	0.6
RasGAP1	dVsx	8.16	0.088	0.17	0.382970843102535	0.6
RasGAP1	dOptix.dVsx	7.94	0.088	0.17	0.382970843102535	0.6
RasGAP1	vdDpp.vdOptix	5.33	0.088	0.17	0.382970843102535	0.6
RasGAP1	whole_OPC	2.7	0.088	0.17	0.382970843102535	0.6
RasGAP1	dDpp	0	0.088	0.17	0.382970843102535	0.6
RasGAP1	vVsx	0	0.088	0.17	0.382970843102535	0.6
RasGAP1	vVsx.dVsx.dOptix	0	0.088	0.17	0.382970843102535	0.6
RasGAP1	vOptix.vVsx.dVsx	0	0.088	0.17	0.382970843102535	0.6
RasGAP1	vDpp	-2.43	0.088	0.17	0.382970843102535	0.6
RasGAP1	Notch	-4.33	0.088	0.17	0.382970843102535	0.6
RasGAP1	vOptix.vVsx	-4.73	0.088	0.17	0.382970843102535	0.6
RasGAP1	vdOptix	-4.96	0.088	0.17	0.382970843102535	0.6
RasGAP1	dDpp.dOptix	-7	0.088	0.17	0.382970843102535	0.6
RasGAP1	vOptix	-8.14	0.088	0.17	0.382970843102535	0.6
RasGAP1	vDpp.vOptix	-9.17	0.088	0.17	0.382970843102535	0.6
RasGAP1	vdVsx	-13.42	0.088	0.17	0.382970843102535	0.6
CalpB	dDpp	15.42	0.076	-0.04	0.227710017021324	0.23
CalpB	vOptix	2.55	0.076	-0.04	0.227710017021324	0.23
CalpB	vVsx	0	0.076	-0.04	0.227710017021324	0.23
CalpB	vVsx.dVsx.dOptix	0	0.076	-0.04	0.227710017021324	0.23
CalpB	vOptix.vVsx.dVsx	0	0.076	-0.04	0.227710017021324	0.23
CalpB	vDpp.vOptix	-0.81	0.076	-0.04	0.227710017021324	0.23
CalpB	whole_OPC	-2.1	0.076	-0.04	0.227710017021324	0.23
CalpB	Notch	-2.79	0.076	-0.04	0.227710017021324	0.23
CalpB	dOptix	-2.87	0.076	-0.04	0.227710017021324	0.23
CalpB	vdOptix	-3.54	0.076	-0.04	0.227710017021324	0.23
CalpB	vdOptix.vdVsx	-4.65	0.076	-0.04	0.227710017021324	0.23
CalpB	vdDpp.vdOptix	-6.13	0.076	-0.04	0.227710017021324	0.23
CalpB	vOptix.vVsx	-7.86	0.076	-0.04	0.227710017021324	0.23
CalpB	vDpp	-8.99	0.076	-0.04	0.227710017021324	0.23
CalpB	vdDpp	-9.92	0.076	-0.04	0.227710017021324	0.23
CalpB	dDpp.dOptix	-10.47	0.076	-0.04	0.227710017021324	0.23
CalpB	dVsx	-11.27	0.076	-0.04	0.227710017021324	0.23
CalpB	dOptix.dVsx	-11.47	0.076	-0.04	0.227710017021324	0.23
CalpB	vdVsx	-13.3	0.076	-0.04	0.227710017021324	0.23
CG34356	vdOptix.vdVsx	2.85	0.239	-0.07	0.333333333333333	0.07
CG34356	dDpp	2.25	0.239	-0.07	0.333333333333333	0.07
CG34356	vDpp	0	0.239	-0.07	0.333333333333333	0.07
CG34356	vVsx	0	0.239	-0.07	0.333333333333333	0.07
CG34356	vVsx.dVsx.dOptix	0	0.239	-0.07	0.333333333333333	0.07
CG34356	vOptix.vVsx.dVsx	0	0.239	-0.07	0.333333333333333	0.07
CG34356	vOptix.vVsx	-0.61	0.239	-0.07	0.333333333333333	0.07
CG34356	vdDpp.vdOptix	-0.73	0.239	-0.07	0.333333333333333	0.07
CG34356	vdOptix	-0.91	0.239	-0.07	0.333333333333333	0.07
CG34356	dOptix.dVsx	-1.66	0.239	-0.07	0.333333333333333	0.07
CG34356	vDpp.vOptix	-3.39	0.239	-0.07	0.333333333333333	0.07
CG34356	vdVsx	-4.3	0.239	-0.07	0.333333333333333	0.07
CG34356	vOptix	-5.5	0.239	-0.07	0.333333333333333	0.07
CG34356	whole_OPC	-6.49	0.239	-0.07	0.333333333333333	0.07
CG34356	vdDpp	-7.61	0.239	-0.07	0.333333333333333	0.07
CG34356	Notch	-7.75	0.239	-0.07	0.333333333333333	0.07
CG34356	dOptix	-10.47	0.239	-0.07	0.333333333333333	0.07
CG34356	dVsx	-10.81	0.239	-0.07	0.333333333333333	0.07
CG34356	dDpp.dOptix	-11.56	0.239	-0.07	0.333333333333333	0.07
CG6685	vdVsx	22.13	0.098	0.21	0.227710017021324	0.52
CG6685	Notch	14.19	0.098	0.21	0.227710017021324	0.52
CG6685	dDpp.dOptix	12.63	0.098	0.21	0.227710017021324	0.52
CG6685	whole_OPC	11.02	0.098	0.21	0.227710017021324	0.52
CG6685	vdOptix	9.3	0.098	0.21	0.227710017021324	0.52
CG6685	dVsx	9.26	0.098	0.21	0.227710017021324	0.52
CG6685	dOptix	8.82	0.098	0.21	0.227710017021324	0.52
CG6685	vdDpp.vdOptix	4.34	0.098	0.21	0.227710017021324	0.52
CG6685	vOptix.vVsx	3.89	0.098	0.21	0.227710017021324	0.52
CG6685	vDpp	2.84	0.098	0.21	0.227710017021324	0.52
CG6685	vDpp.vOptix	1.9	0.098	0.21	0.227710017021324	0.52
CG6685	vdOptix.vdVsx	1.2	0.098	0.21	0.227710017021324	0.52
CG6685	vVsx	0	0.098	0.21	0.227710017021324	0.52
CG6685	vVsx.dVsx.dOptix	0	0.098	0.21	0.227710017021324	0.52
CG6685	vOptix.vVsx.dVsx	0	0.098	0.21	0.227710017021324	0.52
CG6685	vOptix	-0.03	0.098	0.21	0.227710017021324	0.52
CG6685	dOptix.dVsx	-5.37	0.098	0.21	0.227710017021324	0.52
CG6685	dDpp	-6.17	0.098	0.21	0.227710017021324	0.52
CG6685	vdDpp	-8.26	0.098	0.21	0.227710017021324	0.52
Dronc	vdDpp.vdOptix	11.27	0.086	0.01	0.683130051063973	0.7
Dronc	vdDpp	9.46	0.086	0.01	0.683130051063973	0.7
Dronc	vOptix.vVsx	3.04	0.086	0.01	0.683130051063973	0.7
Dronc	vdVsx	1.19	0.086	0.01	0.683130051063973	0.7
Dronc	Notch	1.09	0.086	0.01	0.683130051063973	0.7
Dronc	vDpp	0	0.086	0.01	0.683130051063973	0.7
Dronc	vVsx	0	0.086	0.01	0.683130051063973	0.7
Dronc	vVsx.dVsx.dOptix	0	0.086	0.01	0.683130051063973	0.7
Dronc	vOptix.vVsx.dVsx	0	0.086	0.01	0.683130051063973	0.7
Dronc	vOptix	-0.02	0.086	0.01	0.683130051063973	0.7
Dronc	vdOptix	-1.31	0.086	0.01	0.683130051063973	0.7
Dronc	vdOptix.vdVsx	-1.45	0.086	0.01	0.683130051063973	0.7
Dronc	dOptix.dVsx	-1.78	0.086	0.01	0.683130051063973	0.7
Dronc	vDpp.vOptix	-3.62	0.086	0.01	0.683130051063973	0.7
Dronc	dOptix	-6.03	0.086	0.01	0.683130051063973	0.7
Dronc	whole_OPC	-6.86	0.086	0.01	0.683130051063973	0.7
Dronc	dDpp	-10.35	0.086	0.01	0.683130051063973	0.7
Dronc	dVsx	-13.47	0.086	0.01	0.683130051063973	0.7
Dronc	dDpp.dOptix	-14.85	0.086	0.01	0.683130051063973	0.7
dpr6	vdDpp	18.34	0.795	-0.21	0.372104203767625	0.35
dpr6	dDpp	17.22	0.795	-0.21	0.372104203767625	0.35
dpr6	vDpp.vOptix	12.04	0.795	-0.21	0.372104203767625	0.35
dpr6	dVsx	2.97	0.795	-0.21	0.372104203767625	0.35
dpr6	dOptix.dVsx	2.31	0.795	-0.21	0.372104203767625	0.35
dpr6	vDpp	0.42	0.795	-0.21	0.372104203767625	0.35
dpr6	vOptix.vVsx	0	0.795	-0.21	0.372104203767625	0.35
dpr6	vdOptix.vdVsx	0	0.795	-0.21	0.372104203767625	0.35
dpr6	vVsx	0	0.795	-0.21	0.372104203767625	0.35
dpr6	vVsx.dVsx.dOptix	0	0.795	-0.21	0.372104203767625	0.35
dpr6	vOptix.vVsx.dVsx	0	0.795	-0.21	0.372104203767625	0.35
dpr6	dDpp.dOptix	-1.97	0.795	-0.21	0.372104203767625	0.35
dpr6	dOptix	-2.85	0.795	-0.21	0.372104203767625	0.35
dpr6	vdDpp.vdOptix	-4.04	0.795	-0.21	0.372104203767625	0.35
dpr6	vdVsx	-4.62	0.795	-0.21	0.372104203767625	0.35
dpr6	Notch	-7.11	0.795	-0.21	0.372104203767625	0.35
dpr6	whole_OPC	-8.7	0.795	-0.21	0.372104203767625	0.35
dpr6	vOptix	-10.42	0.795	-0.21	0.372104203767625	0.35
dpr6	vdOptix	-10.89	0.795	-0.21	0.372104203767625	0.35
dpr10	whole_OPC	14.61	0.524	0.19	0.125988157669742	0.21
dpr10	Notch	9.72	0.524	0.19	0.125988157669742	0.21
dpr10	vdDpp.vdOptix	7.96	0.524	0.19	0.125988157669742	0.21
dpr10	vdOptix.vdVsx	5.94	0.524	0.19	0.125988157669742	0.21
dpr10	dOptix.dVsx	4.2	0.524	0.19	0.125988157669742	0.21
dpr10	dDpp.dOptix	4.04	0.524	0.19	0.125988157669742	0.21
dpr10	dOptix	2.2	0.524	0.19	0.125988157669742	0.21
dpr10	vdOptix	1.52	0.524	0.19	0.125988157669742	0.21
dpr10	vdDpp	1.18	0.524	0.19	0.125988157669742	0.21
dpr10	vDpp	0	0.524	0.19	0.125988157669742	0.21
dpr10	vVsx	0	0.524	0.19	0.125988157669742	0.21
dpr10	vVsx.dVsx.dOptix	0	0.524	0.19	0.125988157669742	0.21
dpr10	vOptix.vVsx.dVsx	0	0.524	0.19	0.125988157669742	0.21
dpr10	dVsx	-3.49	0.524	0.19	0.125988157669742	0.21
dpr10	vOptix	-4.99	0.524	0.19	0.125988157669742	0.21
dpr10	vOptix.vVsx	-7.86	0.524	0.19	0.125988157669742	0.21
dpr10	vDpp.vOptix	-8.21	0.524	0.19	0.125988157669742	0.21
dpr10	vdVsx	-16.13	0.524	0.19	0.125988157669742	0.21
dpr10	dDpp	-18.84	0.524	0.19	0.125988157669742	0.21
scramb1	dOptix.dVsx	18.8	0.101	0.45	0.258198889747161	0.62
scramb1	whole_OPC	17.71	0.101	0.45	0.258198889747161	0.62
scramb1	vdDpp	17.42	0.101	0.45	0.258198889747161	0.62
scramb1	vDpp.vOptix	15.67	0.101	0.45	0.258198889747161	0.62
scramb1	vOptix	14.72	0.101	0.45	0.258198889747161	0.62
scramb1	vdOptix	10.39	0.101	0.45	0.258198889747161	0.62
scramb1	dDpp	6.93	0.101	0.45	0.258198889747161	0.62
scramb1	dOptix	3.65	0.101	0.45	0.258198889747161	0.62
scramb1	vdVsx	1.78	0.101	0.45	0.258198889747161	0.62
scramb1	dDpp.dOptix	1.35	0.101	0.45	0.258198889747161	0.62
scramb1	vVsx	0	0.101	0.45	0.258198889747161	0.62
scramb1	vVsx.dVsx.dOptix	0	0.101	0.45	0.258198889747161	0.62
scramb1	vOptix.vVsx.dVsx	0	0.101	0.45	0.258198889747161	0.62
scramb1	Notch	-0.01	0.101	0.45	0.258198889747161	0.62
scramb1	vdDpp.vdOptix	-2.61	0.101	0.45	0.258198889747161	0.62
scramb1	vDpp	-2.66	0.101	0.45	0.258198889747161	0.62
scramb1	vOptix.vVsx	-6.01	0.101	0.45	0.258198889747161	0.62
scramb1	vdOptix.vdVsx	-10.92	0.101	0.45	0.258198889747161	0.62
scramb1	dVsx	-13.59	0.101	0.45	0.258198889747161	0.62
CR46003	Notch	8.68	0.088	0.05	0.29277002188456	0.29
CR46003	vDpp.vOptix	6.29	0.088	0.05	0.29277002188456	0.29
CR46003	dVsx	5.96	0.088	0.05	0.29277002188456	0.29
CR46003	dDpp	5.45	0.088	0.05	0.29277002188456	0.29
CR46003	dOptix	4.64	0.088	0.05	0.29277002188456	0.29
CR46003	vdDpp	3.35	0.088	0.05	0.29277002188456	0.29
CR46003	vdDpp.vdOptix	1.77	0.088	0.05	0.29277002188456	0.29
CR46003	dOptix.dVsx	0.9	0.088	0.05	0.29277002188456	0.29
CR46003	vDpp	0	0.088	0.05	0.29277002188456	0.29
CR46003	vVsx	0	0.088	0.05	0.29277002188456	0.29
CR46003	vVsx.dVsx.dOptix	0	0.088	0.05	0.29277002188456	0.29
CR46003	vOptix.vVsx.dVsx	0	0.088	0.05	0.29277002188456	0.29
CR46003	vOptix	-0.51	0.088	0.05	0.29277002188456	0.29
CR46003	vdOptix	-1.73	0.088	0.05	0.29277002188456	0.29
CR46003	vOptix.vVsx	-2.15	0.088	0.05	0.29277002188456	0.29
CR46003	vdOptix.vdVsx	-2.85	0.088	0.05	0.29277002188456	0.29
CR46003	dDpp.dOptix	-3	0.088	0.05	0.29277002188456	0.29
CR46003	whole_OPC	-3.18	0.088	0.05	0.29277002188456	0.29
CR46003	vdVsx	-4.54	0.088	0.05	0.29277002188456	0.29
hay	vdDpp	12.39	0.113	-0.12	0.323875137815648	0.31
hay	vdDpp.vdOptix	5.31	0.113	-0.12	0.323875137815648	0.31
hay	dDpp	2.6	0.113	-0.12	0.323875137815648	0.31
hay	whole_OPC	1.47	0.113	-0.12	0.323875137815648	0.31
hay	vDpp.vOptix	0.56	0.113	-0.12	0.323875137815648	0.31
hay	vVsx	0	0.113	-0.12	0.323875137815648	0.31
hay	vVsx.dVsx.dOptix	0	0.113	-0.12	0.323875137815648	0.31
hay	vOptix.vVsx.dVsx	0	0.113	-0.12	0.323875137815648	0.31
hay	vdOptix	-1.27	0.113	-0.12	0.323875137815648	0.31
hay	vDpp	-5.28	0.113	-0.12	0.323875137815648	0.31
hay	vdOptix.vdVsx	-5.68	0.113	-0.12	0.323875137815648	0.31
hay	dOptix	-5.82	0.113	-0.12	0.323875137815648	0.31
hay	Notch	-9.87	0.113	-0.12	0.323875137815648	0.31
hay	vOptix.vVsx	-10.89	0.113	-0.12	0.323875137815648	0.31
hay	dDpp.dOptix	-12.41	0.113	-0.12	0.323875137815648	0.31
hay	dVsx	-13.96	0.113	-0.12	0.323875137815648	0.31
hay	vdVsx	-14.18	0.113	-0.12	0.323875137815648	0.31
hay	dOptix.dVsx	-14.38	0.113	-0.12	0.323875137815648	0.31
hay	vOptix	-16.89	0.113	-0.12	0.323875137815648	0.31
CG34001	vDpp	20.65	0.039	0.3	0.447213595499958	0.89
CG34001	vdOptix	8.74	0.039	0.3	0.447213595499958	0.89
CG34001	dVsx	7.94	0.039	0.3	0.447213595499958	0.89
CG34001	dDpp	5.35	0.039	0.3	0.447213595499958	0.89
CG34001	dOptix	3.5	0.039	0.3	0.447213595499958	0.89
CG34001	vdVsx	2.49	0.039	0.3	0.447213595499958	0.89
CG34001	vOptix.vVsx	2.24	0.039	0.3	0.447213595499958	0.89
CG34001	dOptix.dVsx	2.1	0.039	0.3	0.447213595499958	0.89
CG34001	vVsx	0	0.039	0.3	0.447213595499958	0.89
CG34001	vVsx.dVsx.dOptix	0	0.039	0.3	0.447213595499958	0.89
CG34001	vOptix.vVsx.dVsx	0	0.039	0.3	0.447213595499958	0.89
CG34001	vDpp.vOptix	-0.01	0.039	0.3	0.447213595499958	0.89
CG34001	Notch	-0.32	0.039	0.3	0.447213595499958	0.89
CG34001	vdOptix.vdVsx	-2.66	0.039	0.3	0.447213595499958	0.89
CG34001	whole_OPC	-3.63	0.039	0.3	0.447213595499958	0.89
CG34001	dDpp.dOptix	-3.64	0.039	0.3	0.447213595499958	0.89
CG34001	vdDpp	-3.78	0.039	0.3	0.447213595499958	0.89
CG34001	vdDpp.vdOptix	-4.52	0.039	0.3	0.447213595499958	0.89
CG34001	vOptix	-6.16	0.039	0.3	0.447213595499958	0.89
E(z)	vDpp.vOptix	16.49	0.12	0.03	0.2	0.36
E(z)	Notch	12.1	0.12	0.03	0.2	0.36
E(z)	vdDpp.vdOptix	8.74	0.12	0.03	0.2	0.36
E(z)	dDpp	8.07	0.12	0.03	0.2	0.36
E(z)	whole_OPC	7.54	0.12	0.03	0.2	0.36
E(z)	dOptix.dVsx	6.49	0.12	0.03	0.2	0.36
E(z)	vdOptix	0.44	0.12	0.03	0.2	0.36
E(z)	vdDpp	0.4	0.12	0.03	0.2	0.36
E(z)	vDpp	0	0.12	0.03	0.2	0.36
E(z)	vVsx	0	0.12	0.03	0.2	0.36
E(z)	vVsx.dVsx.dOptix	0	0.12	0.03	0.2	0.36
E(z)	vOptix.vVsx.dVsx	0	0.12	0.03	0.2	0.36
E(z)	dVsx	-5.05	0.12	0.03	0.2	0.36
E(z)	vdOptix.vdVsx	-5.71	0.12	0.03	0.2	0.36
E(z)	dOptix	-6.67	0.12	0.03	0.2	0.36
E(z)	vOptix.vVsx	-8.18	0.12	0.03	0.2	0.36
E(z)	vOptix	-8.3	0.12	0.03	0.2	0.36
E(z)	vdVsx	-9.14	0.12	0.03	0.2	0.36
E(z)	dDpp.dOptix	-9.32	0.12	0.03	0.2	0.36
CG32066	vDpp.vOptix	24.72	0.206	0.11	0.149071198499986	0.48
CG32066	vOptix.vVsx	10.17	0.206	0.11	0.149071198499986	0.48
CG32066	vDpp	7.73	0.206	0.11	0.149071198499986	0.48
CG32066	whole_OPC	6.1	0.206	0.11	0.149071198499986	0.48
CG32066	dOptix	3.54	0.206	0.11	0.149071198499986	0.48
CG32066	vVsx	0	0.206	0.11	0.149071198499986	0.48
CG32066	vVsx.dVsx.dOptix	0	0.206	0.11	0.149071198499986	0.48
CG32066	vOptix.vVsx.dVsx	0	0.206	0.11	0.149071198499986	0.48
CG32066	Notch	-2.99	0.206	0.11	0.149071198499986	0.48
CG32066	vOptix	-3.1	0.206	0.11	0.149071198499986	0.48
CG32066	vdVsx	-3.2	0.206	0.11	0.149071198499986	0.48
CG32066	vdOptix	-3.32	0.206	0.11	0.149071198499986	0.48
CG32066	dOptix.dVsx	-4.21	0.206	0.11	0.149071198499986	0.48
CG32066	vdOptix.vdVsx	-4.92	0.206	0.11	0.149071198499986	0.48
CG32066	vdDpp	-5.02	0.206	0.11	0.149071198499986	0.48
CG32066	dVsx	-9.43	0.206	0.11	0.149071198499986	0.48
CG32066	dDpp.dOptix	-11.71	0.206	0.11	0.149071198499986	0.48
CG32066	dDpp	-14.39	0.206	0.11	0.149071198499986	0.48
CG32066	vdDpp.vdOptix	-19.77	0.206	0.11	0.149071198499986	0.48
CG8003	dVsx	5.71	0.138	0.36	0.382970843102535	0.87
CG8003	vdOptix.vdVsx	4.57	0.138	0.36	0.382970843102535	0.87
CG8003	dOptix	0.78	0.138	0.36	0.382970843102535	0.87
CG8003	vdDpp	0.61	0.138	0.36	0.382970843102535	0.87
CG8003	dDpp	0	0.138	0.36	0.382970843102535	0.87
CG8003	vOptix.vVsx	0	0.138	0.36	0.382970843102535	0.87
CG8003	vVsx	0	0.138	0.36	0.382970843102535	0.87
CG8003	vVsx.dVsx.dOptix	0	0.138	0.36	0.382970843102535	0.87
CG8003	vOptix.vVsx.dVsx	0	0.138	0.36	0.382970843102535	0.87
CG8003	whole_OPC	-0.8	0.138	0.36	0.382970843102535	0.87
CG8003	vOptix	-2.97	0.138	0.36	0.382970843102535	0.87
CG8003	vDpp	-5.37	0.138	0.36	0.382970843102535	0.87
CG8003	vdOptix	-7.48	0.138	0.36	0.382970843102535	0.87
CG8003	vdDpp.vdOptix	-7.78	0.138	0.36	0.382970843102535	0.87
CG8003	vDpp.vOptix	-9.79	0.138	0.36	0.382970843102535	0.87
CG8003	dOptix.dVsx	-12.37	0.138	0.36	0.382970843102535	0.87
CG8003	Notch	-12.6	0.138	0.36	0.382970843102535	0.87
CG8003	vdVsx	-14.3	0.138	0.36	0.382970843102535	0.87
CG8003	dDpp.dOptix	-16.33	0.138	0.36	0.382970843102535	0.87
CG32068	Notch	17.2	0.167	-0.21	0.2	0.13
CG32068	vdDpp	14.28	0.167	-0.21	0.2	0.13
CG32068	dVsx	8.12	0.167	-0.21	0.2	0.13
CG32068	vdOptix	5.96	0.167	-0.21	0.2	0.13
CG32068	vOptix.vVsx	5.43	0.167	-0.21	0.2	0.13
CG32068	vDpp	2.02	0.167	-0.21	0.2	0.13
CG32068	vdOptix.vdVsx	0.54	0.167	-0.21	0.2	0.13
CG32068	dDpp	0	0.167	-0.21	0.2	0.13
CG32068	vVsx	0	0.167	-0.21	0.2	0.13
CG32068	vVsx.dVsx.dOptix	0	0.167	-0.21	0.2	0.13
CG32068	vOptix.vVsx.dVsx	0	0.167	-0.21	0.2	0.13
CG32068	vdDpp.vdOptix	-1.15	0.167	-0.21	0.2	0.13
CG32068	vDpp.vOptix	-2.11	0.167	-0.21	0.2	0.13
CG32068	whole_OPC	-3.64	0.167	-0.21	0.2	0.13
CG32068	dDpp.dOptix	-4.16	0.167	-0.21	0.2	0.13
CG32068	vOptix	-5.75	0.167	-0.21	0.2	0.13
CG32068	dOptix.dVsx	-7.66	0.167	-0.21	0.2	0.13
CG32068	vdVsx	-8.59	0.167	-0.21	0.2	0.13
CG32068	dOptix	-8.92	0.167	-0.21	0.2	0.13
CG33493	dDpp.dOptix	16.84	0.104	-0.47	-0.0975900072948533	0.59
CG33493	dDpp	11.23	0.104	-0.47	-0.0975900072948533	0.59
CG33493	vdDpp	6.49	0.104	-0.47	-0.0975900072948533	0.59
CG33493	dVsx	5.79	0.104	-0.47	-0.0975900072948533	0.59
CG33493	vOptix.vVsx	0.56	0.104	-0.47	-0.0975900072948533	0.59
CG33493	Notch	0.28	0.104	-0.47	-0.0975900072948533	0.59
CG33493	vVsx	0	0.104	-0.47	-0.0975900072948533	0.59
CG33493	vVsx.dVsx.dOptix	0	0.104	-0.47	-0.0975900072948533	0.59
CG33493	vOptix.vVsx.dVsx	0	0.104	-0.47	-0.0975900072948533	0.59
CG33493	dOptix.dVsx	-2.84	0.104	-0.47	-0.0975900072948533	0.59
CG33493	vdOptix.vdVsx	-3.25	0.104	-0.47	-0.0975900072948533	0.59
CG33493	dOptix	-3.75	0.104	-0.47	-0.0975900072948533	0.59
CG33493	vOptix	-3.88	0.104	-0.47	-0.0975900072948533	0.59
CG33493	vdOptix	-3.9	0.104	-0.47	-0.0975900072948533	0.59
CG33493	vDpp.vOptix	-4.03	0.104	-0.47	-0.0975900072948533	0.59
CG33493	whole_OPC	-4.12	0.104	-0.47	-0.0975900072948533	0.59
CG33493	vdDpp.vdOptix	-5.6	0.104	-0.47	-0.0975900072948533	0.59
CG33493	vdVsx	-15.12	0.104	-0.47	-0.0975900072948533	0.59
CG33493	vDpp	-17.8	0.104	-0.47	-0.0975900072948533	0.59
Blos4	vdDpp	23	0.075	-0.36	-0.0666666666666667	0.81
Blos4	vDpp.vOptix	20.83	0.075	-0.36	-0.0666666666666667	0.81
Blos4	dDpp.dOptix	19.21	0.075	-0.36	-0.0666666666666667	0.81
Blos4	vdDpp.vdOptix	5.3	0.075	-0.36	-0.0666666666666667	0.81
Blos4	vOptix.vVsx	5.18	0.075	-0.36	-0.0666666666666667	0.81
Blos4	vDpp	0	0.075	-0.36	-0.0666666666666667	0.81
Blos4	dDpp	0	0.075	-0.36	-0.0666666666666667	0.81
Blos4	vdOptix.vdVsx	0	0.075	-0.36	-0.0666666666666667	0.81
Blos4	vVsx	0	0.075	-0.36	-0.0666666666666667	0.81
Blos4	vVsx.dVsx.dOptix	0	0.075	-0.36	-0.0666666666666667	0.81
Blos4	vOptix.vVsx.dVsx	0	0.075	-0.36	-0.0666666666666667	0.81
Blos4	dOptix	-4.17	0.075	-0.36	-0.0666666666666667	0.81
Blos4	vdVsx	-5.67	0.075	-0.36	-0.0666666666666667	0.81
Blos4	dOptix.dVsx	-6.36	0.075	-0.36	-0.0666666666666667	0.81
Blos4	whole_OPC	-6.56	0.075	-0.36	-0.0666666666666667	0.81
Blos4	dVsx	-7.66	0.075	-0.36	-0.0666666666666667	0.81
Blos4	Notch	-8.82	0.075	-0.36	-0.0666666666666667	0.81
Blos4	vOptix	-11.2	0.075	-0.36	-0.0666666666666667	0.81
Blos4	vdOptix	-12.99	0.075	-0.36	-0.0666666666666667	0.81
CG6404	vdDpp	8.06	0.069	0.4	0.428571428571429	0.81
CG6404	dVsx	6.65	0.069	0.4	0.428571428571429	0.81
CG6404	vDpp	2.84	0.069	0.4	0.428571428571429	0.81
CG6404	vOptix	1.7	0.069	0.4	0.428571428571429	0.81
CG6404	vdDpp.vdOptix	1.19	0.069	0.4	0.428571428571429	0.81
CG6404	dDpp	0	0.069	0.4	0.428571428571429	0.81
CG6404	vdOptix.vdVsx	0	0.069	0.4	0.428571428571429	0.81
CG6404	vVsx	0	0.069	0.4	0.428571428571429	0.81
CG6404	vVsx.dVsx.dOptix	0	0.069	0.4	0.428571428571429	0.81
CG6404	vOptix.vVsx.dVsx	0	0.069	0.4	0.428571428571429	0.81
CG6404	vdVsx	-0.99	0.069	0.4	0.428571428571429	0.81
CG6404	whole_OPC	-1.75	0.069	0.4	0.428571428571429	0.81
CG6404	dDpp.dOptix	-2.77	0.069	0.4	0.428571428571429	0.81
CG6404	vdOptix	-3.1	0.069	0.4	0.428571428571429	0.81
CG6404	vDpp.vOptix	-5.35	0.069	0.4	0.428571428571429	0.81
CG6404	Notch	-5.83	0.069	0.4	0.428571428571429	0.81
CG6404	dOptix.dVsx	-6.25	0.069	0.4	0.428571428571429	0.81
CG6404	dOptix	-6.89	0.069	0.4	0.428571428571429	0.81
CG6404	vOptix.vVsx	-15.66	0.069	0.4	0.428571428571429	0.81
CG32075	dVsx	5.32	0.07	0.18	0.683130051063973	1
CG32075	dDpp	2.92	0.07	0.18	0.683130051063973	1
CG32075	vdOptix.vdVsx	1.5	0.07	0.18	0.683130051063973	1
CG32075	vVsx	0	0.07	0.18	0.683130051063973	1
CG32075	vVsx.dVsx.dOptix	0	0.07	0.18	0.683130051063973	1
CG32075	vOptix.vVsx.dVsx	0	0.07	0.18	0.683130051063973	1
CG32075	vDpp	-0.29	0.07	0.18	0.683130051063973	1
CG32075	vdDpp.vdOptix	-1.3	0.07	0.18	0.683130051063973	1
CG32075	dOptix.dVsx	-2.43	0.07	0.18	0.683130051063973	1
CG32075	vdOptix	-2.7	0.07	0.18	0.683130051063973	1
CG32075	whole_OPC	-4.36	0.07	0.18	0.683130051063973	1
CG32075	dDpp.dOptix	-6.15	0.07	0.18	0.683130051063973	1
CG32075	vdVsx	-7.91	0.07	0.18	0.683130051063973	1
CG32075	vOptix	-11.32	0.07	0.18	0.683130051063973	1
CG32075	vOptix.vVsx	-13.14	0.07	0.18	0.683130051063973	1
CG32075	dOptix	-14.49	0.07	0.18	0.683130051063973	1
CG32075	vDpp.vOptix	-14.62	0.07	0.18	0.683130051063973	1
CG32075	Notch	-14.98	0.07	0.18	0.683130051063973	1
CG32075	vdDpp	-16.49	0.07	0.18	0.683130051063973	1
CG7839	vDpp	7.53	0.064	-0.28	0.124034734589208	0.05
CG7839	vVsx	0	0.064	-0.28	0.124034734589208	0.05
CG7839	dVsx	0	0.064	-0.28	0.124034734589208	0.05
CG7839	vVsx.dVsx.dOptix	0	0.064	-0.28	0.124034734589208	0.05
CG7839	vOptix.vVsx.dVsx	0	0.064	-0.28	0.124034734589208	0.05
CG7839	vdOptix.vdVsx	-1.12	0.064	-0.28	0.124034734589208	0.05
CG7839	vOptix.vVsx	-1.97	0.064	-0.28	0.124034734589208	0.05
CG7839	vdDpp.vdOptix	-3.72	0.064	-0.28	0.124034734589208	0.05
CG7839	vOptix	-4.55	0.064	-0.28	0.124034734589208	0.05
CG7839	vdOptix	-5.03	0.064	-0.28	0.124034734589208	0.05
CG7839	whole_OPC	-5.83	0.064	-0.28	0.124034734589208	0.05
CG7839	dOptix	-7.82	0.064	-0.28	0.124034734589208	0.05
CG7839	vdDpp	-9.46	0.064	-0.28	0.124034734589208	0.05
CG7839	dOptix.dVsx	-10.06	0.064	-0.28	0.124034734589208	0.05
CG7839	vDpp.vOptix	-13.35	0.064	-0.28	0.124034734589208	0.05
CG7839	dDpp	-14.5	0.064	-0.28	0.124034734589208	0.05
CG7839	dDpp.dOptix	-15.45	0.064	-0.28	0.124034734589208	0.05
CG7839	Notch	-15.82	0.064	-0.28	0.124034734589208	0.05
CG7839	vdVsx	-16.61	0.064	-0.28	0.124034734589208	0.05
Sod	vdOptix	12.75	0.189	0.11	0.258198889747161	0.69
Sod	vDpp.vOptix	6.49	0.189	0.11	0.258198889747161	0.69
Sod	dDpp	2.81	0.189	0.11	0.258198889747161	0.69
Sod	vdDpp	1.79	0.189	0.11	0.258198889747161	0.69
Sod	vdOptix.vdVsx	0	0.189	0.11	0.258198889747161	0.69
Sod	vVsx	0	0.189	0.11	0.258198889747161	0.69
Sod	vVsx.dVsx.dOptix	0	0.189	0.11	0.258198889747161	0.69
Sod	vOptix.vVsx.dVsx	0	0.189	0.11	0.258198889747161	0.69
Sod	vOptix.vVsx	-4.99	0.189	0.11	0.258198889747161	0.69
Sod	whole_OPC	-5.29	0.189	0.11	0.258198889747161	0.69
Sod	dOptix.dVsx	-7.09	0.189	0.11	0.258198889747161	0.69
Sod	dOptix	-8.59	0.189	0.11	0.258198889747161	0.69
Sod	vdVsx	-9.33	0.189	0.11	0.258198889747161	0.69
Sod	dVsx	-9.58	0.189	0.11	0.258198889747161	0.69
Sod	vOptix	-10.12	0.189	0.11	0.258198889747161	0.69
Sod	Notch	-10.72	0.189	0.11	0.258198889747161	0.69
Sod	vdDpp.vdOptix	-13.91	0.189	0.11	0.258198889747161	0.69
Sod	dDpp.dOptix	-15.9	0.189	0.11	0.258198889747161	0.69
Sod	vDpp	-17.02	0.189	0.11	0.258198889747161	0.69
Alg10	vDpp.vOptix	18.12	0.066	0.16	0.447213595499958	0.69
Alg10	vdOptix	11.96	0.066	0.16	0.447213595499958	0.69
Alg10	vDpp	6.95	0.066	0.16	0.447213595499958	0.69
Alg10	vOptix.vVsx	5.58	0.066	0.16	0.447213595499958	0.69
Alg10	dOptix	1.5	0.066	0.16	0.447213595499958	0.69
Alg10	dDpp	0	0.066	0.16	0.447213595499958	0.69
Alg10	vVsx	0	0.066	0.16	0.447213595499958	0.69
Alg10	vVsx.dVsx.dOptix	0	0.066	0.16	0.447213595499958	0.69
Alg10	vOptix.vVsx.dVsx	0	0.066	0.16	0.447213595499958	0.69
Alg10	vdDpp	-1.35	0.066	0.16	0.447213595499958	0.69
Alg10	vOptix	-2.25	0.066	0.16	0.447213595499958	0.69
Alg10	dOptix.dVsx	-4.79	0.066	0.16	0.447213595499958	0.69
Alg10	Notch	-5.36	0.066	0.16	0.447213595499958	0.69
Alg10	vdOptix.vdVsx	-6.92	0.066	0.16	0.447213595499958	0.69
Alg10	vdVsx	-7.61	0.066	0.16	0.447213595499958	0.69
Alg10	whole_OPC	-8.46	0.066	0.16	0.447213595499958	0.69
Alg10	dDpp.dOptix	-12.73	0.066	0.16	0.447213595499958	0.69
Alg10	vdDpp.vdOptix	-14.55	0.066	0.16	0.447213595499958	0.69
Alg10	dVsx	-15.63	0.066	0.16	0.447213595499958	0.69
CG7616	vdOptix	10.37	0.056	-0.05	0.29277002188456	0.42
CG7616	vdDpp	7.27	0.056	-0.05	0.29277002188456	0.42
CG7616	dVsx	6.77	0.056	-0.05	0.29277002188456	0.42
CG7616	vDpp	3.91	0.056	-0.05	0.29277002188456	0.42
CG7616	whole_OPC	1.71	0.056	-0.05	0.29277002188456	0.42
CG7616	vdOptix.vdVsx	0	0.056	-0.05	0.29277002188456	0.42
CG7616	vVsx	0	0.056	-0.05	0.29277002188456	0.42
CG7616	vVsx.dVsx.dOptix	0	0.056	-0.05	0.29277002188456	0.42
CG7616	vOptix.vVsx.dVsx	0	0.056	-0.05	0.29277002188456	0.42
CG7616	dOptix	-2.34	0.056	-0.05	0.29277002188456	0.42
CG7616	dOptix.dVsx	-3.19	0.056	-0.05	0.29277002188456	0.42
CG7616	vOptix.vVsx	-4.78	0.056	-0.05	0.29277002188456	0.42
CG7616	vOptix	-5.78	0.056	-0.05	0.29277002188456	0.42
CG7616	Notch	-7.4	0.056	-0.05	0.29277002188456	0.42
CG7616	vdVsx	-9.83	0.056	-0.05	0.29277002188456	0.42
CG7616	vdDpp.vdOptix	-11.15	0.056	-0.05	0.29277002188456	0.42
CG7616	dDpp.dOptix	-14	0.056	-0.05	0.29277002188456	0.42
CG7616	dDpp	-15.17	0.056	-0.05	0.29277002188456	0.42
CG7616	vDpp.vOptix	-19.21	0.056	-0.05	0.29277002188456	0.42
scyl	dOptix	14.27	0.507	0.49	0.654653670707977	0.62
scyl	vdDpp	8.38	0.507	0.49	0.654653670707977	0.62
scyl	whole_OPC	5.78	0.507	0.49	0.654653670707977	0.62
scyl	dOptix.dVsx	3.14	0.507	0.49	0.654653670707977	0.62
scyl	Notch	2.24	0.507	0.49	0.654653670707977	0.62
scyl	vDpp	0	0.507	0.49	0.654653670707977	0.62
scyl	dDpp	0	0.507	0.49	0.654653670707977	0.62
scyl	vVsx	0	0.507	0.49	0.654653670707977	0.62
scyl	vVsx.dVsx.dOptix	0	0.507	0.49	0.654653670707977	0.62
scyl	vOptix.vVsx.dVsx	0	0.507	0.49	0.654653670707977	0.62
scyl	dVsx	-2.48	0.507	0.49	0.654653670707977	0.62
scyl	vOptix	-3.89	0.507	0.49	0.654653670707977	0.62
scyl	vOptix.vVsx	-4.13	0.507	0.49	0.654653670707977	0.62
scyl	vdOptix.vdVsx	-4.14	0.507	0.49	0.654653670707977	0.62
scyl	vdOptix	-7.24	0.507	0.49	0.654653670707977	0.62
scyl	vdVsx	-11.34	0.507	0.49	0.654653670707977	0.62
scyl	dDpp.dOptix	-12.73	0.507	0.49	0.654653670707977	0.62
scyl	vdDpp.vdOptix	-15.03	0.507	0.49	0.654653670707977	0.62
scyl	vDpp.vOptix	-16.11	0.507	0.49	0.654653670707977	0.62
CG6163	dOptix	27.12	0.079	0.15	0.0666666666666667	0.01
CG6163	whole_OPC	15.4	0.079	0.15	0.0666666666666667	0.01
CG6163	vDpp	12.2	0.079	0.15	0.0666666666666667	0.01
CG6163	vdDpp	8.12	0.079	0.15	0.0666666666666667	0.01
CG6163	dVsx	5.5	0.079	0.15	0.0666666666666667	0.01
CG6163	vDpp.vOptix	2.22	0.079	0.15	0.0666666666666667	0.01
CG6163	vdDpp.vdOptix	0.32	0.079	0.15	0.0666666666666667	0.01
CG6163	vVsx	0	0.079	0.15	0.0666666666666667	0.01
CG6163	vVsx.dVsx.dOptix	0	0.079	0.15	0.0666666666666667	0.01
CG6163	vOptix.vVsx.dVsx	0	0.079	0.15	0.0666666666666667	0.01
CG6163	vOptix.vVsx	-1.38	0.079	0.15	0.0666666666666667	0.01
CG6163	vdOptix.vdVsx	-4.28	0.079	0.15	0.0666666666666667	0.01
CG6163	dDpp.dOptix	-5.7	0.079	0.15	0.0666666666666667	0.01
CG6163	Notch	-5.73	0.079	0.15	0.0666666666666667	0.01
CG6163	dDpp	-6.01	0.079	0.15	0.0666666666666667	0.01
CG6163	vOptix	-6.45	0.079	0.15	0.0666666666666667	0.01
CG6163	dOptix.dVsx	-6.73	0.079	0.15	0.0666666666666667	0.01
CG6163	vdVsx	-7.33	0.079	0.15	0.0666666666666667	0.01
CG6163	vdOptix	-9.76	0.079	0.15	0.0666666666666667	0.01
chrb	Notch	8.29	0.51	0.01	-0.0666666666666667	1
chrb	dDpp.dOptix	7.02	0.51	0.01	-0.0666666666666667	1
chrb	vdDpp	5.82	0.51	0.01	-0.0666666666666667	1
chrb	vOptix	4.99	0.51	0.01	-0.0666666666666667	1
chrb	dVsx	4.17	0.51	0.01	-0.0666666666666667	1
chrb	vDpp	2.24	0.51	0.01	-0.0666666666666667	1
chrb	vdOptix	1.35	0.51	0.01	-0.0666666666666667	1
chrb	vOptix.vVsx	0.56	0.51	0.01	-0.0666666666666667	1
chrb	dDpp	0	0.51	0.01	-0.0666666666666667	1
chrb	vVsx	0	0.51	0.01	-0.0666666666666667	1
chrb	vVsx.dVsx.dOptix	0	0.51	0.01	-0.0666666666666667	1
chrb	vOptix.vVsx.dVsx	0	0.51	0.01	-0.0666666666666667	1
chrb	dOptix.dVsx	-0.07	0.51	0.01	-0.0666666666666667	1
chrb	whole_OPC	-1.55	0.51	0.01	-0.0666666666666667	1
chrb	vdOptix.vdVsx	-6.54	0.51	0.01	-0.0666666666666667	1
chrb	vDpp.vOptix	-9.49	0.51	0.01	-0.0666666666666667	1
chrb	dOptix	-11.83	0.51	0.01	-0.0666666666666667	1
chrb	vdDpp.vdOptix	-12.57	0.51	0.01	-0.0666666666666667	1
chrb	vdVsx	-17.27	0.51	0.01	-0.0666666666666667	1
CG33267	vdVsx	16.66	0.087	-0.17	0.0666666666666667	0.01
CG33267	dOptix	16.41	0.087	-0.17	0.0666666666666667	0.01
CG33267	Notch	10.35	0.087	-0.17	0.0666666666666667	0.01
CG33267	dDpp.dOptix	10.19	0.087	-0.17	0.0666666666666667	0.01
CG33267	dOptix.dVsx	9.46	0.087	-0.17	0.0666666666666667	0.01
CG33267	vdOptix.vdVsx	3	0.087	-0.17	0.0666666666666667	0.01
CG33267	vDpp.vOptix	1.97	0.087	-0.17	0.0666666666666667	0.01
CG33267	vdDpp.vdOptix	1.87	0.087	-0.17	0.0666666666666667	0.01
CG33267	vVsx	0	0.087	-0.17	0.0666666666666667	0.01
CG33267	vVsx.dVsx.dOptix	0	0.087	-0.17	0.0666666666666667	0.01
CG33267	vOptix.vVsx.dVsx	0	0.087	-0.17	0.0666666666666667	0.01
CG33267	dDpp	-0.38	0.087	-0.17	0.0666666666666667	0.01
CG33267	vdOptix	-0.64	0.087	-0.17	0.0666666666666667	0.01
CG33267	vOptix	-3.51	0.087	-0.17	0.0666666666666667	0.01
CG33267	whole_OPC	-3.8	0.087	-0.17	0.0666666666666667	0.01
CG33267	vdDpp	-3.87	0.087	-0.17	0.0666666666666667	0.01
CG33267	dVsx	-5.32	0.087	-0.17	0.0666666666666667	0.01
CG33267	vOptix.vVsx	-5.95	0.087	-0.17	0.0666666666666667	0.01
CG33267	vDpp	-7.49	0.087	-0.17	0.0666666666666667	0.01
CG6084	dDpp.dOptix	8.9	0.166	0.39	0.447213595499958	0.46
CG6084	vOptix.vVsx	8.59	0.166	0.39	0.447213595499958	0.46
CG6084	vdVsx	8.04	0.166	0.39	0.447213595499958	0.46
CG6084	vOptix	6.27	0.166	0.39	0.447213595499958	0.46
CG6084	dOptix.dVsx	5.65	0.166	0.39	0.447213595499958	0.46
CG6084	vdOptix	4.44	0.166	0.39	0.447213595499958	0.46
CG6084	Notch	4.06	0.166	0.39	0.447213595499958	0.46
CG6084	vDpp	3.93	0.166	0.39	0.447213595499958	0.46
CG6084	vdDpp	0.19	0.166	0.39	0.447213595499958	0.46
CG6084	vVsx	0	0.166	0.39	0.447213595499958	0.46
CG6084	vVsx.dVsx.dOptix	0	0.166	0.39	0.447213595499958	0.46
CG6084	vOptix.vVsx.dVsx	0	0.166	0.39	0.447213595499958	0.46
CG6084	dOptix	-0.74	0.166	0.39	0.447213595499958	0.46
CG6084	whole_OPC	-1.85	0.166	0.39	0.447213595499958	0.46
CG6084	vDpp.vOptix	-2.16	0.166	0.39	0.447213595499958	0.46
CG6084	vdDpp.vdOptix	-3.21	0.166	0.39	0.447213595499958	0.46
CG6084	dVsx	-7.09	0.166	0.39	0.447213595499958	0.46
CG6084	vdOptix.vdVsx	-10.49	0.166	0.39	0.447213595499958	0.46
CG6084	dDpp	-11.89	0.166	0.39	0.447213595499958	0.46
PCID2	vdOptix	23.71	0.112	0.38	0.683130051063973	0.38
PCID2	vOptix.vVsx	19.41	0.112	0.38	0.683130051063973	0.38
PCID2	Notch	18.12	0.112	0.38	0.683130051063973	0.38
PCID2	dVsx	10.23	0.112	0.38	0.683130051063973	0.38
PCID2	vdVsx	6.28	0.112	0.38	0.683130051063973	0.38
PCID2	vDpp	5.48	0.112	0.38	0.683130051063973	0.38
PCID2	vdOptix.vdVsx	1.41	0.112	0.38	0.683130051063973	0.38
PCID2	whole_OPC	1.39	0.112	0.38	0.683130051063973	0.38
PCID2	dOptix	1.14	0.112	0.38	0.683130051063973	0.38
PCID2	dDpp.dOptix	0.67	0.112	0.38	0.683130051063973	0.38
PCID2	vdDpp	0.15	0.112	0.38	0.683130051063973	0.38
PCID2	dDpp	0	0.112	0.38	0.683130051063973	0.38
PCID2	vVsx	0	0.112	0.38	0.683130051063973	0.38
PCID2	vVsx.dVsx.dOptix	0	0.112	0.38	0.683130051063973	0.38
PCID2	vOptix.vVsx.dVsx	0	0.112	0.38	0.683130051063973	0.38
PCID2	vdDpp.vdOptix	-0.67	0.112	0.38	0.683130051063973	0.38
PCID2	vOptix	-2.21	0.112	0.38	0.683130051063973	0.38
PCID2	dOptix.dVsx	-2.27	0.112	0.38	0.683130051063973	0.38
PCID2	vDpp.vOptix	-3.39	0.112	0.38	0.683130051063973	0.38
RIOK1	dDpp.dOptix	19.36	0.088	0.09	0.428571428571429	0.43
RIOK1	vDpp	13.13	0.088	0.09	0.428571428571429	0.43
RIOK1	Notch	11.34	0.088	0.09	0.428571428571429	0.43
RIOK1	whole_OPC	6.12	0.088	0.09	0.428571428571429	0.43
RIOK1	vdDpp.vdOptix	4.45	0.088	0.09	0.428571428571429	0.43
RIOK1	dOptix.dVsx	4.2	0.088	0.09	0.428571428571429	0.43
RIOK1	dOptix	3.75	0.088	0.09	0.428571428571429	0.43
RIOK1	vdOptix	1.85	0.088	0.09	0.428571428571429	0.43
RIOK1	vdOptix.vdVsx	0.38	0.088	0.09	0.428571428571429	0.43
RIOK1	vVsx	0	0.088	0.09	0.428571428571429	0.43
RIOK1	vVsx.dVsx.dOptix	0	0.088	0.09	0.428571428571429	0.43
RIOK1	vOptix.vVsx.dVsx	0	0.088	0.09	0.428571428571429	0.43
RIOK1	vOptix	-1.3	0.088	0.09	0.428571428571429	0.43
RIOK1	dDpp	-2.66	0.088	0.09	0.428571428571429	0.43
RIOK1	vdDpp	-3.84	0.088	0.09	0.428571428571429	0.43
RIOK1	vOptix.vVsx	-6.37	0.088	0.09	0.428571428571429	0.43
RIOK1	vDpp.vOptix	-13.28	0.088	0.09	0.428571428571429	0.43
RIOK1	dVsx	-13.39	0.088	0.09	0.428571428571429	0.43
RIOK1	vdVsx	-16.23	0.088	0.09	0.428571428571429	0.43
CG32085	vdDpp	6.8	0.093	0.2	0.447213595499958	0.76
CG32085	dOptix.dVsx	4.47	0.093	0.2	0.447213595499958	0.76
CG32085	vOptix.vVsx	3.22	0.093	0.2	0.447213595499958	0.76
CG32085	whole_OPC	2.12	0.093	0.2	0.447213595499958	0.76
CG32085	vDpp.vOptix	1.99	0.093	0.2	0.447213595499958	0.76
CG32085	Notch	1.98	0.093	0.2	0.447213595499958	0.76
CG32085	dDpp.dOptix	0.85	0.093	0.2	0.447213595499958	0.76
CG32085	vdOptix.vdVsx	0	0.093	0.2	0.447213595499958	0.76
CG32085	vVsx	0	0.093	0.2	0.447213595499958	0.76
CG32085	vVsx.dVsx.dOptix	0	0.093	0.2	0.447213595499958	0.76
CG32085	vOptix.vVsx.dVsx	0	0.093	0.2	0.447213595499958	0.76
CG32085	vdVsx	-1.31	0.093	0.2	0.447213595499958	0.76
CG32085	vdOptix	-1.99	0.093	0.2	0.447213595499958	0.76
CG32085	dOptix	-2.47	0.093	0.2	0.447213595499958	0.76
CG32085	vOptix	-6.94	0.093	0.2	0.447213595499958	0.76
CG32085	vdDpp.vdOptix	-8.8	0.093	0.2	0.447213595499958	0.76
CG32085	dDpp	-8.8	0.093	0.2	0.447213595499958	0.76
CG32085	dVsx	-11.15	0.093	0.2	0.447213595499958	0.76
CG32085	vDpp	-16.06	0.093	0.2	0.447213595499958	0.76
TfIIEalpha	vdDpp	7.46	0.056	0.12	0.227710017021324	0.34
TfIIEalpha	vOptix	0.73	0.056	0.12	0.227710017021324	0.34
TfIIEalpha	vdDpp.vdOptix	0	0.056	0.12	0.227710017021324	0.34
TfIIEalpha	vVsx	0	0.056	0.12	0.227710017021324	0.34
TfIIEalpha	vVsx.dVsx.dOptix	0	0.056	0.12	0.227710017021324	0.34
TfIIEalpha	vOptix.vVsx.dVsx	0	0.056	0.12	0.227710017021324	0.34
TfIIEalpha	dOptix.dVsx	-0.68	0.056	0.12	0.227710017021324	0.34
TfIIEalpha	vOptix.vVsx	-1.48	0.056	0.12	0.227710017021324	0.34
TfIIEalpha	vdOptix.vdVsx	-1.72	0.056	0.12	0.227710017021324	0.34
TfIIEalpha	whole_OPC	-1.89	0.056	0.12	0.227710017021324	0.34
TfIIEalpha	Notch	-6.77	0.056	0.12	0.227710017021324	0.34
TfIIEalpha	dOptix	-8.01	0.056	0.12	0.227710017021324	0.34
TfIIEalpha	vDpp	-9.58	0.056	0.12	0.227710017021324	0.34
TfIIEalpha	dDpp.dOptix	-13.77	0.056	0.12	0.227710017021324	0.34
TfIIEalpha	vDpp.vOptix	-14.46	0.056	0.12	0.227710017021324	0.34
TfIIEalpha	vdVsx	-14.95	0.056	0.12	0.227710017021324	0.34
TfIIEalpha	vdOptix	-15.73	0.056	0.12	0.227710017021324	0.34
TfIIEalpha	dVsx	-16.88	0.056	0.12	0.227710017021324	0.34
TfIIEalpha	dDpp	-19.96	0.056	0.12	0.227710017021324	0.34
Pallidin	whole_OPC	9	0.063	-0.12	0.174077655955698	0.23
Pallidin	Notch	7.53	0.063	-0.12	0.174077655955698	0.23
Pallidin	dOptix	7.46	0.063	-0.12	0.174077655955698	0.23
Pallidin	vOptix.vVsx	6.74	0.063	-0.12	0.174077655955698	0.23
Pallidin	dVsx	1.91	0.063	-0.12	0.174077655955698	0.23
Pallidin	vDpp	0	0.063	-0.12	0.174077655955698	0.23
Pallidin	vdDpp	0	0.063	-0.12	0.174077655955698	0.23
Pallidin	dDpp.dOptix	0	0.063	-0.12	0.174077655955698	0.23
Pallidin	vVsx	0	0.063	-0.12	0.174077655955698	0.23
Pallidin	vVsx.dVsx.dOptix	0	0.063	-0.12	0.174077655955698	0.23
Pallidin	vOptix.vVsx.dVsx	0	0.063	-0.12	0.174077655955698	0.23
Pallidin	vdOptix.vdVsx	-0.15	0.063	-0.12	0.174077655955698	0.23
Pallidin	dOptix.dVsx	-0.39	0.063	-0.12	0.174077655955698	0.23
Pallidin	vdVsx	-3.33	0.063	-0.12	0.174077655955698	0.23
Pallidin	vDpp.vOptix	-4.38	0.063	-0.12	0.174077655955698	0.23
Pallidin	vOptix	-5.29	0.063	-0.12	0.174077655955698	0.23
Pallidin	vdDpp.vdOptix	-5.39	0.063	-0.12	0.174077655955698	0.23
Pallidin	vdOptix	-12	0.063	-0.12	0.174077655955698	0.23
Pallidin	dDpp	-18.86	0.063	-0.12	0.174077655955698	0.23
Bmcp	dVsx	21.3	0.108	-0.33	-0.0975900072948533	0.69
Bmcp	dDpp	19.57	0.108	-0.33	-0.0975900072948533	0.69
Bmcp	dDpp.dOptix	7.71	0.108	-0.33	-0.0975900072948533	0.69
Bmcp	vOptix.vVsx	7.31	0.108	-0.33	-0.0975900072948533	0.69
Bmcp	vdOptix.vdVsx	5.07	0.108	-0.33	-0.0975900072948533	0.69
Bmcp	whole_OPC	3.5	0.108	-0.33	-0.0975900072948533	0.69
Bmcp	vdDpp.vdOptix	1.5	0.108	-0.33	-0.0975900072948533	0.69
Bmcp	Notch	1.39	0.108	-0.33	-0.0975900072948533	0.69
Bmcp	vDpp	0	0.108	-0.33	-0.0975900072948533	0.69
Bmcp	vVsx	0	0.108	-0.33	-0.0975900072948533	0.69
Bmcp	vVsx.dVsx.dOptix	0	0.108	-0.33	-0.0975900072948533	0.69
Bmcp	vOptix.vVsx.dVsx	0	0.108	-0.33	-0.0975900072948533	0.69
Bmcp	dOptix.dVsx	-3.19	0.108	-0.33	-0.0975900072948533	0.69
Bmcp	vDpp.vOptix	-3.82	0.108	-0.33	-0.0975900072948533	0.69
Bmcp	vOptix	-6.9	0.108	-0.33	-0.0975900072948533	0.69
Bmcp	vdDpp	-7.41	0.108	-0.33	-0.0975900072948533	0.69
Bmcp	vdOptix	-7.57	0.108	-0.33	-0.0975900072948533	0.69
Bmcp	vdVsx	-9.72	0.108	-0.33	-0.0975900072948533	0.69
Bmcp	dOptix	-13.01	0.108	-0.33	-0.0975900072948533	0.69
CG6024	Notch	20.12	0.51	0.27	0.233549683248457	0.68
CG6024	dVsx	15.11	0.51	0.27	0.233549683248457	0.68
CG6024	vdDpp	10.93	0.51	0.27	0.233549683248457	0.68
CG6024	vOptix.vVsx	9.84	0.51	0.27	0.233549683248457	0.68
CG6024	vdOptix	9.16	0.51	0.27	0.233549683248457	0.68
CG6024	vdOptix.vdVsx	8.35	0.51	0.27	0.233549683248457	0.68
CG6024	dOptix	1.03	0.51	0.27	0.233549683248457	0.68
CG6024	whole_OPC	0.18	0.51	0.27	0.233549683248457	0.68
CG6024	vDpp.vOptix	0.05	0.51	0.27	0.233549683248457	0.68
CG6024	dDpp	0	0.51	0.27	0.233549683248457	0.68
CG6024	vVsx	0	0.51	0.27	0.233549683248457	0.68
CG6024	vVsx.dVsx.dOptix	0	0.51	0.27	0.233549683248457	0.68
CG6024	vOptix.vVsx.dVsx	0	0.51	0.27	0.233549683248457	0.68
CG6024	vdVsx	-0.18	0.51	0.27	0.233549683248457	0.68
CG6024	vOptix	-3.42	0.51	0.27	0.233549683248457	0.68
CG6024	vDpp	-6.47	0.51	0.27	0.233549683248457	0.68
CG6024	dDpp.dOptix	-7.51	0.51	0.27	0.233549683248457	0.68
CG6024	dOptix.dVsx	-8.14	0.51	0.27	0.233549683248457	0.68
CG6024	vdDpp.vdOptix	-10.9	0.51	0.27	0.233549683248457	0.68
Pi3K68D	vdDpp	19.46	0.1	-0.12	0.0666666666666667	0.01
Pi3K68D	whole_OPC	15.71	0.1	-0.12	0.0666666666666667	0.01
Pi3K68D	vDpp	14.92	0.1	-0.12	0.0666666666666667	0.01
Pi3K68D	vOptix.vVsx	10.7	0.1	-0.12	0.0666666666666667	0.01
Pi3K68D	vdVsx	8.29	0.1	-0.12	0.0666666666666667	0.01
Pi3K68D	vdDpp.vdOptix	7.12	0.1	-0.12	0.0666666666666667	0.01
Pi3K68D	Notch	1.83	0.1	-0.12	0.0666666666666667	0.01
Pi3K68D	dDpp	0	0.1	-0.12	0.0666666666666667	0.01
Pi3K68D	vdOptix	0	0.1	-0.12	0.0666666666666667	0.01
Pi3K68D	vdOptix.vdVsx	0	0.1	-0.12	0.0666666666666667	0.01
Pi3K68D	vVsx	0	0.1	-0.12	0.0666666666666667	0.01
Pi3K68D	vVsx.dVsx.dOptix	0	0.1	-0.12	0.0666666666666667	0.01
Pi3K68D	vOptix.vVsx.dVsx	0	0.1	-0.12	0.0666666666666667	0.01
Pi3K68D	vOptix	-1.91	0.1	-0.12	0.0666666666666667	0.01
Pi3K68D	dVsx	-1.91	0.1	-0.12	0.0666666666666667	0.01
Pi3K68D	vDpp.vOptix	-2.27	0.1	-0.12	0.0666666666666667	0.01
Pi3K68D	dOptix	-5.16	0.1	-0.12	0.0666666666666667	0.01
Pi3K68D	dDpp.dOptix	-9.15	0.1	-0.12	0.0666666666666667	0.01
Pi3K68D	dOptix.dVsx	-14.8	0.1	-0.12	0.0666666666666667	0.01
CG11597	whole_OPC	19.13	0.122	0.01	0.218217890235992	0.06
CG11597	vDpp.vOptix	9.74	0.122	0.01	0.218217890235992	0.06
CG11597	vdOptix	6.53	0.122	0.01	0.218217890235992	0.06
CG11597	Notch	4.47	0.122	0.01	0.218217890235992	0.06
CG11597	dDpp	3.26	0.122	0.01	0.218217890235992	0.06
CG11597	dOptix.dVsx	0.51	0.122	0.01	0.218217890235992	0.06
CG11597	vVsx	0	0.122	0.01	0.218217890235992	0.06
CG11597	vVsx.dVsx.dOptix	0	0.122	0.01	0.218217890235992	0.06
CG11597	vOptix.vVsx.dVsx	0	0.122	0.01	0.218217890235992	0.06
CG11597	vdOptix.vdVsx	-3.03	0.122	0.01	0.218217890235992	0.06
CG11597	vdDpp	-3.34	0.122	0.01	0.218217890235992	0.06
CG11597	vdVsx	-3.78	0.122	0.01	0.218217890235992	0.06
CG11597	dVsx	-6.57	0.122	0.01	0.218217890235992	0.06
CG11597	vOptix.vVsx	-7.28	0.122	0.01	0.218217890235992	0.06
CG11597	dOptix	-7.7	0.122	0.01	0.218217890235992	0.06
CG11597	vDpp	-8.03	0.122	0.01	0.218217890235992	0.06
CG11597	dDpp.dOptix	-8.91	0.122	0.01	0.218217890235992	0.06
CG11597	vOptix	-9.89	0.122	0.01	0.218217890235992	0.06
CG11597	vdDpp.vdOptix	-10.68	0.122	0.01	0.218217890235992	0.06
CG44837	Notch	28.02	0.555	-0.16	0.0476190476190476	0.53
CG44837	vDpp.vOptix	10.4	0.555	-0.16	0.0476190476190476	0.53
CG44837	vdOptix.vdVsx	1.68	0.555	-0.16	0.0476190476190476	0.53
CG44837	dVsx	0.79	0.555	-0.16	0.0476190476190476	0.53
CG44837	dDpp	0	0.555	-0.16	0.0476190476190476	0.53
CG44837	vVsx	0	0.555	-0.16	0.0476190476190476	0.53
CG44837	vVsx.dVsx.dOptix	0	0.555	-0.16	0.0476190476190476	0.53
CG44837	vOptix.vVsx.dVsx	0	0.555	-0.16	0.0476190476190476	0.53
CG44837	vOptix	-1.07	0.555	-0.16	0.0476190476190476	0.53
CG44837	vdDpp.vdOptix	-1.47	0.555	-0.16	0.0476190476190476	0.53
CG44837	dDpp.dOptix	-2.06	0.555	-0.16	0.0476190476190476	0.53
CG44837	dOptix	-4.69	0.555	-0.16	0.0476190476190476	0.53
CG44837	vOptix.vVsx	-5.69	0.555	-0.16	0.0476190476190476	0.53
CG44837	dOptix.dVsx	-6.4	0.555	-0.16	0.0476190476190476	0.53
CG44837	vDpp	-7.53	0.555	-0.16	0.0476190476190476	0.53
CG44837	vdOptix	-7.55	0.555	-0.16	0.0476190476190476	0.53
CG44837	vdDpp	-7.91	0.555	-0.16	0.0476190476190476	0.53
CG44837	vdVsx	-10.74	0.555	-0.16	0.0476190476190476	0.53
CG44837	whole_OPC	-13.81	0.555	-0.16	0.0476190476190476	0.53
CG6928	Notch	9.35	0.056	-0.43	-0.0666666666666667	0.94
CG6928	vOptix.vVsx	7.1	0.056	-0.43	-0.0666666666666667	0.94
CG6928	vDpp.vOptix	5.77	0.056	-0.43	-0.0666666666666667	0.94
CG6928	vdOptix	2.33	0.056	-0.43	-0.0666666666666667	0.94
CG6928	vdOptix.vdVsx	0.28	0.056	-0.43	-0.0666666666666667	0.94
CG6928	vDpp	0.08	0.056	-0.43	-0.0666666666666667	0.94
CG6928	dDpp	0	0.056	-0.43	-0.0666666666666667	0.94
CG6928	vVsx	0	0.056	-0.43	-0.0666666666666667	0.94
CG6928	vVsx.dVsx.dOptix	0	0.056	-0.43	-0.0666666666666667	0.94
CG6928	vOptix.vVsx.dVsx	0	0.056	-0.43	-0.0666666666666667	0.94
CG6928	vdDpp.vdOptix	-0.29	0.056	-0.43	-0.0666666666666667	0.94
CG6928	whole_OPC	-1.3	0.056	-0.43	-0.0666666666666667	0.94
CG6928	dOptix	-5.87	0.056	-0.43	-0.0666666666666667	0.94
CG6928	vdVsx	-7.07	0.056	-0.43	-0.0666666666666667	0.94
CG6928	dDpp.dOptix	-7.97	0.056	-0.43	-0.0666666666666667	0.94
CG6928	vOptix	-8.03	0.056	-0.43	-0.0666666666666667	0.94
CG6928	dOptix.dVsx	-10.25	0.056	-0.43	-0.0666666666666667	0.94
CG6928	dVsx	-14.78	0.056	-0.43	-0.0666666666666667	0.94
CG6928	vdDpp	-18.31	0.056	-0.43	-0.0666666666666667	0.94
ssp	dOptix	18.33	0.079	-0.06	-0.0666666666666667	0.93
ssp	vdOptix	16.18	0.079	-0.06	-0.0666666666666667	0.93
ssp	dDpp	10.21	0.079	-0.06	-0.0666666666666667	0.93
ssp	vdDpp	9.73	0.079	-0.06	-0.0666666666666667	0.93
ssp	whole_OPC	7.08	0.079	-0.06	-0.0666666666666667	0.93
ssp	Notch	5.87	0.079	-0.06	-0.0666666666666667	0.93
ssp	vDpp.vOptix	2.11	0.079	-0.06	-0.0666666666666667	0.93
ssp	dVsx	1.59	0.079	-0.06	-0.0666666666666667	0.93
ssp	vDpp	0	0.079	-0.06	-0.0666666666666667	0.93
ssp	vVsx	0	0.079	-0.06	-0.0666666666666667	0.93
ssp	vVsx.dVsx.dOptix	0	0.079	-0.06	-0.0666666666666667	0.93
ssp	vOptix.vVsx.dVsx	0	0.079	-0.06	-0.0666666666666667	0.93
ssp	vOptix	-1.42	0.079	-0.06	-0.0666666666666667	0.93
ssp	vdOptix.vdVsx	-3.63	0.079	-0.06	-0.0666666666666667	0.93
ssp	vOptix.vVsx	-7.4	0.079	-0.06	-0.0666666666666667	0.93
ssp	vdVsx	-9.36	0.079	-0.06	-0.0666666666666667	0.93
ssp	vdDpp.vdOptix	-9.81	0.079	-0.06	-0.0666666666666667	0.93
ssp	dOptix.dVsx	-11.47	0.079	-0.06	-0.0666666666666667	0.93
ssp	dDpp.dOptix	-24.16	0.079	-0.06	-0.0666666666666667	0.93
CG11534	dDpp	7.5	0.066	-0.04	0.0666666666666667	0.01
CG11534	vOptix.vVsx	6.76	0.066	-0.04	0.0666666666666667	0.01
CG11534	vDpp	4.37	0.066	-0.04	0.0666666666666667	0.01
CG11534	vdDpp.vdOptix	1.66	0.066	-0.04	0.0666666666666667	0.01
CG11534	vVsx	0	0.066	-0.04	0.0666666666666667	0.01
CG11534	vVsx.dVsx.dOptix	0	0.066	-0.04	0.0666666666666667	0.01
CG11534	vOptix.vVsx.dVsx	0	0.066	-0.04	0.0666666666666667	0.01
CG11534	dVsx	-0.42	0.066	-0.04	0.0666666666666667	0.01
CG11534	dDpp.dOptix	-1.21	0.066	-0.04	0.0666666666666667	0.01
CG11534	vdOptix.vdVsx	-6.93	0.066	-0.04	0.0666666666666667	0.01
CG11534	dOptix	-7.09	0.066	-0.04	0.0666666666666667	0.01
CG11534	whole_OPC	-7.29	0.066	-0.04	0.0666666666666667	0.01
CG11534	vdVsx	-9.85	0.066	-0.04	0.0666666666666667	0.01
CG11534	vDpp.vOptix	-10.7	0.066	-0.04	0.0666666666666667	0.01
CG11534	dOptix.dVsx	-11.93	0.066	-0.04	0.0666666666666667	0.01
CG11534	vOptix	-11.93	0.066	-0.04	0.0666666666666667	0.01
CG11534	vdOptix	-12.8	0.066	-0.04	0.0666666666666667	0.01
CG11534	Notch	-13.12	0.066	-0.04	0.0666666666666667	0.01
CG11534	vdDpp	-14.75	0.066	-0.04	0.0666666666666667	0.01
Rh7	vDpp.vOptix	8.35	0.521	-0.26	0.174077655955698	0.41
Rh7	dDpp.dOptix	8.13	0.521	-0.26	0.174077655955698	0.41
Rh7	vOptix.vVsx	4.82	0.521	-0.26	0.174077655955698	0.41
Rh7	vdOptix.vdVsx	0	0.521	-0.26	0.174077655955698	0.41
Rh7	vVsx	0	0.521	-0.26	0.174077655955698	0.41
Rh7	vVsx.dVsx.dOptix	0	0.521	-0.26	0.174077655955698	0.41
Rh7	vOptix.vVsx.dVsx	0	0.521	-0.26	0.174077655955698	0.41
Rh7	dVsx	-1.91	0.521	-0.26	0.174077655955698	0.41
Rh7	vdDpp	-4	0.521	-0.26	0.174077655955698	0.41
Rh7	vdOptix	-4.95	0.521	-0.26	0.174077655955698	0.41
Rh7	dOptix	-4.97	0.521	-0.26	0.174077655955698	0.41
Rh7	vdVsx	-6	0.521	-0.26	0.174077655955698	0.41
Rh7	vDpp	-6.57	0.521	-0.26	0.174077655955698	0.41
Rh7	Notch	-6.86	0.521	-0.26	0.174077655955698	0.41
Rh7	vdDpp.vdOptix	-7.04	0.521	-0.26	0.174077655955698	0.41
Rh7	whole_OPC	-10.34	0.521	-0.26	0.174077655955698	0.41
Rh7	dOptix.dVsx	-12.39	0.521	-0.26	0.174077655955698	0.41
Rh7	vOptix	-12.95	0.521	-0.26	0.174077655955698	0.41
Rh7	dDpp	-14.9	0.521	-0.26	0.174077655955698	0.41
Adk1	dOptix.dVsx	22.52	0.25	0.13	0.447213595499958	0.61
Adk1	dDpp.dOptix	13.28	0.25	0.13	0.447213595499958	0.61
Adk1	vdVsx	7.29	0.25	0.13	0.447213595499958	0.61
Adk1	vdDpp	7.2	0.25	0.13	0.447213595499958	0.61
Adk1	vOptix.vVsx	6.9	0.25	0.13	0.447213595499958	0.61
Adk1	vDpp.vOptix	3.01	0.25	0.13	0.447213595499958	0.61
Adk1	vdOptix	2.4	0.25	0.13	0.447213595499958	0.61
Adk1	whole_OPC	1.14	0.25	0.13	0.447213595499958	0.61
Adk1	vDpp	0	0.25	0.13	0.447213595499958	0.61
Adk1	dDpp	0	0.25	0.13	0.447213595499958	0.61
Adk1	vVsx	0	0.25	0.13	0.447213595499958	0.61
Adk1	vVsx.dVsx.dOptix	0	0.25	0.13	0.447213595499958	0.61
Adk1	vOptix.vVsx.dVsx	0	0.25	0.13	0.447213595499958	0.61
Adk1	Notch	-1.62	0.25	0.13	0.447213595499958	0.61
Adk1	dVsx	-3.32	0.25	0.13	0.447213595499958	0.61
Adk1	vOptix	-4.7	0.25	0.13	0.447213595499958	0.61
Adk1	dOptix	-10.22	0.25	0.13	0.447213595499958	0.61
Adk1	vdOptix.vdVsx	-11.41	0.25	0.13	0.447213595499958	0.61
Adk1	vdDpp.vdOptix	-12.48	0.25	0.13	0.447213595499958	0.61
app	vdOptix.vdVsx	10.81	0.405	0.08	0.181568259800641	0.01
app	dVsx	7.33	0.405	0.08	0.181568259800641	0.01
app	dDpp.dOptix	7.26	0.405	0.08	0.181568259800641	0.01
app	vdVsx	6.66	0.405	0.08	0.181568259800641	0.01
app	vDpp	5.12	0.405	0.08	0.181568259800641	0.01
app	dOptix.dVsx	1.81	0.405	0.08	0.181568259800641	0.01
app	vOptix.vVsx	1.38	0.405	0.08	0.181568259800641	0.01
app	vOptix	0.95	0.405	0.08	0.181568259800641	0.01
app	dOptix	0.21	0.405	0.08	0.181568259800641	0.01
app	vVsx	0	0.405	0.08	0.181568259800641	0.01
app	vVsx.dVsx.dOptix	0	0.405	0.08	0.181568259800641	0.01
app	vOptix.vVsx.dVsx	0	0.405	0.08	0.181568259800641	0.01
app	whole_OPC	-6.29	0.405	0.08	0.181568259800641	0.01
app	Notch	-8.7	0.405	0.08	0.181568259800641	0.01
app	vdDpp.vdOptix	-11.07	0.405	0.08	0.181568259800641	0.01
app	vdOptix	-12.53	0.405	0.08	0.181568259800641	0.01
app	dDpp	-12.91	0.405	0.08	0.181568259800641	0.01
app	vdDpp	-13.78	0.405	0.08	0.181568259800641	0.01
app	vDpp.vOptix	-17.59	0.405	0.08	0.181568259800641	0.01
Pbgs	vdVsx	15.84	0.078	0.13	0.174077655955698	0.11
Pbgs	dOptix	11.7	0.078	0.13	0.174077655955698	0.11
Pbgs	vDpp	0.9	0.078	0.13	0.174077655955698	0.11
Pbgs	vdOptix	0.8	0.078	0.13	0.174077655955698	0.11
Pbgs	vVsx	0	0.078	0.13	0.174077655955698	0.11
Pbgs	vVsx.dVsx.dOptix	0	0.078	0.13	0.174077655955698	0.11
Pbgs	vOptix.vVsx.dVsx	0	0.078	0.13	0.174077655955698	0.11
Pbgs	vOptix.vVsx	-0.55	0.078	0.13	0.174077655955698	0.11
Pbgs	vdOptix.vdVsx	-1.06	0.078	0.13	0.174077655955698	0.11
Pbgs	dDpp.dOptix	-3.21	0.078	0.13	0.174077655955698	0.11
Pbgs	whole_OPC	-4.85	0.078	0.13	0.174077655955698	0.11
Pbgs	dOptix.dVsx	-5.46	0.078	0.13	0.174077655955698	0.11
Pbgs	vdDpp.vdOptix	-6.92	0.078	0.13	0.174077655955698	0.11
Pbgs	vOptix	-6.93	0.078	0.13	0.174077655955698	0.11
Pbgs	vdDpp	-7.73	0.078	0.13	0.174077655955698	0.11
Pbgs	Notch	-8.23	0.078	0.13	0.174077655955698	0.11
Pbgs	dVsx	-15.87	0.078	0.13	0.174077655955698	0.11
Pbgs	dDpp	-16.29	0.078	0.13	0.174077655955698	0.11
Pbgs	vDpp.vOptix	-18.89	0.078	0.13	0.174077655955698	0.11
CG4300	vdDpp	17.33	0.163	0.47	0.683130051063973	0.84
CG4300	vdOptix	16.46	0.163	0.47	0.683130051063973	0.84
CG4300	dDpp.dOptix	10.33	0.163	0.47	0.683130051063973	0.84
CG4300	vdVsx	8.51	0.163	0.47	0.683130051063973	0.84
CG4300	vdDpp.vdOptix	7.54	0.163	0.47	0.683130051063973	0.84
CG4300	vDpp.vOptix	6.35	0.163	0.47	0.683130051063973	0.84
CG4300	vOptix	6.31	0.163	0.47	0.683130051063973	0.84
CG4300	dVsx	4.63	0.163	0.47	0.683130051063973	0.84
CG4300	dOptix	2.46	0.163	0.47	0.683130051063973	0.84
CG4300	dDpp	0	0.163	0.47	0.683130051063973	0.84
CG4300	vVsx	0	0.163	0.47	0.683130051063973	0.84
CG4300	vVsx.dVsx.dOptix	0	0.163	0.47	0.683130051063973	0.84
CG4300	vOptix.vVsx.dVsx	0	0.163	0.47	0.683130051063973	0.84
CG4300	vDpp	-0.36	0.163	0.47	0.683130051063973	0.84
CG4300	Notch	-1.09	0.163	0.47	0.683130051063973	0.84
CG4300	vOptix.vVsx	-1.73	0.163	0.47	0.683130051063973	0.84
CG4300	vdOptix.vdVsx	-4.16	0.163	0.47	0.683130051063973	0.84
CG4300	dOptix.dVsx	-4.59	0.163	0.47	0.683130051063973	0.84
CG4300	whole_OPC	-12.41	0.163	0.47	0.683130051063973	0.84
CG10426	dDpp.dOptix	11.92	0.108	0.33	0.302613766334401	0.57
CG10426	vdDpp	3.2	0.108	0.33	0.302613766334401	0.57
CG10426	dOptix	1.8	0.108	0.33	0.302613766334401	0.57
CG10426	dOptix.dVsx	0.91	0.108	0.33	0.302613766334401	0.57
CG10426	vOptix	0.6	0.108	0.33	0.302613766334401	0.57
CG10426	vVsx	0	0.108	0.33	0.302613766334401	0.57
CG10426	vVsx.dVsx.dOptix	0	0.108	0.33	0.302613766334401	0.57
CG10426	vOptix.vVsx.dVsx	0	0.108	0.33	0.302613766334401	0.57
CG10426	vdDpp.vdOptix	-2.37	0.108	0.33	0.302613766334401	0.57
CG10426	Notch	-4.67	0.108	0.33	0.302613766334401	0.57
CG10426	vdOptix.vdVsx	-6.57	0.108	0.33	0.302613766334401	0.57
CG10426	dVsx	-7.67	0.108	0.33	0.302613766334401	0.57
CG10426	vOptix.vVsx	-7.81	0.108	0.33	0.302613766334401	0.57
CG10426	whole_OPC	-8.85	0.108	0.33	0.302613766334401	0.57
CG10426	vdVsx	-9.03	0.108	0.33	0.302613766334401	0.57
CG10426	vDpp	-10.18	0.108	0.33	0.302613766334401	0.57
CG10426	vdOptix	-13.37	0.108	0.33	0.302613766334401	0.57
CG10426	vDpp.vOptix	-14.68	0.108	0.33	0.302613766334401	0.57
CG10426	dDpp	-22.92	0.108	0.33	0.302613766334401	0.57
CG4328	Notch	6.78	0.54	-0.12	-0.0975900072948533	0.05
CG4328	dDpp.dOptix	2.94	0.54	-0.12	-0.0975900072948533	0.05
CG4328	vDpp.vOptix	1.61	0.54	-0.12	-0.0975900072948533	0.05
CG4328	vOptix.vVsx	0.86	0.54	-0.12	-0.0975900072948533	0.05
CG4328	dVsx	0.32	0.54	-0.12	-0.0975900072948533	0.05
CG4328	dDpp	0	0.54	-0.12	-0.0975900072948533	0.05
CG4328	vdOptix.vdVsx	0	0.54	-0.12	-0.0975900072948533	0.05
CG4328	vVsx	0	0.54	-0.12	-0.0975900072948533	0.05
CG4328	vVsx.dVsx.dOptix	0	0.54	-0.12	-0.0975900072948533	0.05
CG4328	vOptix.vVsx.dVsx	0	0.54	-0.12	-0.0975900072948533	0.05
CG4328	vDpp	-0.67	0.54	-0.12	-0.0975900072948533	0.05
CG4328	vdDpp.vdOptix	-0.82	0.54	-0.12	-0.0975900072948533	0.05
CG4328	dOptix	-0.96	0.54	-0.12	-0.0975900072948533	0.05
CG4328	vdOptix	-1.29	0.54	-0.12	-0.0975900072948533	0.05
CG4328	dOptix.dVsx	-1.83	0.54	-0.12	-0.0975900072948533	0.05
CG4328	whole_OPC	-2.42	0.54	-0.12	-0.0975900072948533	0.05
CG4328	vOptix	-3.62	0.54	-0.12	-0.0975900072948533	0.05
CG4328	vdVsx	-3.92	0.54	-0.12	-0.0975900072948533	0.05
CG4328	vdDpp	-4.18	0.54	-0.12	-0.0975900072948533	0.05
CG32105	vDpp.vOptix	9.68	0.672	-0.07	0.124034734589208	0.02
CG32105	Notch	4.12	0.672	-0.07	0.124034734589208	0.02
CG32105	dVsx	1.84	0.672	-0.07	0.124034734589208	0.02
CG32105	vDpp	1.75	0.672	-0.07	0.124034734589208	0.02
CG32105	vOptix.vVsx	0.08	0.672	-0.07	0.124034734589208	0.02
CG32105	vVsx	0	0.672	-0.07	0.124034734589208	0.02
CG32105	vVsx.dVsx.dOptix	0	0.672	-0.07	0.124034734589208	0.02
CG32105	vOptix.vVsx.dVsx	0	0.672	-0.07	0.124034734589208	0.02
CG32105	dDpp	-0.1	0.672	-0.07	0.124034734589208	0.02
CG32105	vdOptix	-0.29	0.672	-0.07	0.124034734589208	0.02
CG32105	dDpp.dOptix	-0.74	0.672	-0.07	0.124034734589208	0.02
CG32105	vdDpp.vdOptix	-0.82	0.672	-0.07	0.124034734589208	0.02
CG32105	dOptix.dVsx	-1.05	0.672	-0.07	0.124034734589208	0.02
CG32105	dOptix	-1.17	0.672	-0.07	0.124034734589208	0.02
CG32105	vdOptix.vdVsx	-1.84	0.672	-0.07	0.124034734589208	0.02
CG32105	whole_OPC	-2.65	0.672	-0.07	0.124034734589208	0.02
CG32105	vdVsx	-2.92	0.672	-0.07	0.124034734589208	0.02
CG32105	vOptix	-4.86	0.672	-0.07	0.124034734589208	0.02
CG32105	vdDpp	-6.69	0.672	-0.07	0.124034734589208	0.02
ArfGAP1	dVsx	20.82	0.107	-0.24	0.149071198499986	0.1
ArfGAP1	vdOptix	8.87	0.107	-0.24	0.149071198499986	0.1
ArfGAP1	Notch	2.8	0.107	-0.24	0.149071198499986	0.1
ArfGAP1	vDpp.vOptix	2.26	0.107	-0.24	0.149071198499986	0.1
ArfGAP1	vdOptix.vdVsx	1.62	0.107	-0.24	0.149071198499986	0.1
ArfGAP1	vOptix.vVsx	0.88	0.107	-0.24	0.149071198499986	0.1
ArfGAP1	dOptix.dVsx	0.36	0.107	-0.24	0.149071198499986	0.1
ArfGAP1	dDpp	0	0.107	-0.24	0.149071198499986	0.1
ArfGAP1	vVsx	0	0.107	-0.24	0.149071198499986	0.1
ArfGAP1	vVsx.dVsx.dOptix	0	0.107	-0.24	0.149071198499986	0.1
ArfGAP1	vOptix.vVsx.dVsx	0	0.107	-0.24	0.149071198499986	0.1
ArfGAP1	dDpp.dOptix	-3.96	0.107	-0.24	0.149071198499986	0.1
ArfGAP1	dOptix	-4.45	0.107	-0.24	0.149071198499986	0.1
ArfGAP1	vdDpp	-4.95	0.107	-0.24	0.149071198499986	0.1
ArfGAP1	vdDpp.vdOptix	-5.82	0.107	-0.24	0.149071198499986	0.1
ArfGAP1	vdVsx	-8.59	0.107	-0.24	0.149071198499986	0.1
ArfGAP1	whole_OPC	-8.84	0.107	-0.24	0.149071198499986	0.1
ArfGAP1	vOptix	-11.85	0.107	-0.24	0.149071198499986	0.1
ArfGAP1	vDpp	-15.12	0.107	-0.24	0.149071198499986	0.1
CG10638	vOptix.vVsx	7.24	0.116	-0.46	0.0666666666666667	0.01
CG10638	vdVsx	5.57	0.116	-0.46	0.0666666666666667	0.01
CG10638	vDpp	5.21	0.116	-0.46	0.0666666666666667	0.01
CG10638	Notch	4.2	0.116	-0.46	0.0666666666666667	0.01
CG10638	vdDpp	3.78	0.116	-0.46	0.0666666666666667	0.01
CG10638	dOptix.dVsx	3.71	0.116	-0.46	0.0666666666666667	0.01
CG10638	whole_OPC	1.43	0.116	-0.46	0.0666666666666667	0.01
CG10638	vVsx	0	0.116	-0.46	0.0666666666666667	0.01
CG10638	vVsx.dVsx.dOptix	0	0.116	-0.46	0.0666666666666667	0.01
CG10638	vOptix.vVsx.dVsx	0	0.116	-0.46	0.0666666666666667	0.01
CG10638	vdOptix.vdVsx	-0.59	0.116	-0.46	0.0666666666666667	0.01
CG10638	dDpp.dOptix	-1.81	0.116	-0.46	0.0666666666666667	0.01
CG10638	dVsx	-3.3	0.116	-0.46	0.0666666666666667	0.01
CG10638	vdDpp.vdOptix	-4.82	0.116	-0.46	0.0666666666666667	0.01
CG10638	vDpp.vOptix	-5.67	0.116	-0.46	0.0666666666666667	0.01
CG10638	vOptix	-5.72	0.116	-0.46	0.0666666666666667	0.01
CG10638	dOptix	-12.26	0.116	-0.46	0.0666666666666667	0.01
CG10638	vdOptix	-15.09	0.116	-0.46	0.0666666666666667	0.01
CG10638	dDpp	-19.2	0.116	-0.46	0.0666666666666667	0.01
CG10681	dDpp	8.66	0.075	0.19	0.149071198499986	0.27
CG10681	dDpp.dOptix	5.31	0.075	0.19	0.149071198499986	0.27
CG10681	dOptix.dVsx	1.65	0.075	0.19	0.149071198499986	0.27
CG10681	vOptix.vVsx	0.87	0.075	0.19	0.149071198499986	0.27
CG10681	vDpp	0	0.075	0.19	0.149071198499986	0.27
CG10681	vdOptix.vdVsx	0	0.075	0.19	0.149071198499986	0.27
CG10681	vVsx	0	0.075	0.19	0.149071198499986	0.27
CG10681	vVsx.dVsx.dOptix	0	0.075	0.19	0.149071198499986	0.27
CG10681	vOptix.vVsx.dVsx	0	0.075	0.19	0.149071198499986	0.27
CG10681	vDpp.vOptix	-2.82	0.075	0.19	0.149071198499986	0.27
CG10681	whole_OPC	-5.73	0.075	0.19	0.149071198499986	0.27
CG10681	dOptix	-5.89	0.075	0.19	0.149071198499986	0.27
CG10681	vdDpp	-8.18	0.075	0.19	0.149071198499986	0.27
CG10681	vdOptix	-9.1	0.075	0.19	0.149071198499986	0.27
CG10681	vdDpp.vdOptix	-10.05	0.075	0.19	0.149071198499986	0.27
CG10681	dVsx	-10.49	0.075	0.19	0.149071198499986	0.27
CG10681	vdVsx	-11.04	0.075	0.19	0.149071198499986	0.27
CG10681	vOptix	-11.68	0.075	0.19	0.149071198499986	0.27
CG10681	Notch	-14.2	0.075	0.19	0.149071198499986	0.27
CG10646	vdVsx	8.93	0.082	0.34	0.0975900072948533	0.1
CG10646	dDpp.dOptix	7.98	0.082	0.34	0.0975900072948533	0.1
CG10646	dOptix.dVsx	6.5	0.082	0.34	0.0975900072948533	0.1
CG10646	vdDpp.vdOptix	2.64	0.082	0.34	0.0975900072948533	0.1
CG10646	vdOptix	2.4	0.082	0.34	0.0975900072948533	0.1
CG10646	vDpp	0	0.082	0.34	0.0975900072948533	0.1
CG10646	dDpp	0	0.082	0.34	0.0975900072948533	0.1
CG10646	vOptix.vVsx	0	0.082	0.34	0.0975900072948533	0.1
CG10646	vVsx	0	0.082	0.34	0.0975900072948533	0.1
CG10646	vVsx.dVsx.dOptix	0	0.082	0.34	0.0975900072948533	0.1
CG10646	vOptix.vVsx.dVsx	0	0.082	0.34	0.0975900072948533	0.1
CG10646	vdOptix.vdVsx	-0.46	0.082	0.34	0.0975900072948533	0.1
CG10646	dOptix	-2.99	0.082	0.34	0.0975900072948533	0.1
CG10646	vOptix	-4.21	0.082	0.34	0.0975900072948533	0.1
CG10646	whole_OPC	-5.4	0.082	0.34	0.0975900072948533	0.1
CG10646	Notch	-12.3	0.082	0.34	0.0975900072948533	0.1
CG10646	vDpp.vOptix	-13.06	0.082	0.34	0.0975900072948533	0.1
CG10646	vdDpp	-13.08	0.082	0.34	0.0975900072948533	0.1
CG10646	dVsx	-15.03	0.082	0.34	0.0975900072948533	0.1
Tsf2	Notch	19.24	0.118	0.6	0.480384461415261	0.51
Tsf2	vdOptix	10.73	0.118	0.6	0.480384461415261	0.51
Tsf2	dDpp.dOptix	10.07	0.118	0.6	0.480384461415261	0.51
Tsf2	vdDpp	7.45	0.118	0.6	0.480384461415261	0.51
Tsf2	vDpp	5.2	0.118	0.6	0.480384461415261	0.51
Tsf2	vdOptix.vdVsx	3.6	0.118	0.6	0.480384461415261	0.51
Tsf2	whole_OPC	2.52	0.118	0.6	0.480384461415261	0.51
Tsf2	vOptix.vVsx	1.59	0.118	0.6	0.480384461415261	0.51
Tsf2	vOptix	1.1	0.118	0.6	0.480384461415261	0.51
Tsf2	dDpp	0	0.118	0.6	0.480384461415261	0.51
Tsf2	vVsx	0	0.118	0.6	0.480384461415261	0.51
Tsf2	vVsx.dVsx.dOptix	0	0.118	0.6	0.480384461415261	0.51
Tsf2	vOptix.vVsx.dVsx	0	0.118	0.6	0.480384461415261	0.51
Tsf2	vdDpp.vdOptix	-0.11	0.118	0.6	0.480384461415261	0.51
Tsf2	dVsx	-4.75	0.118	0.6	0.480384461415261	0.51
Tsf2	vdVsx	-6.52	0.118	0.6	0.480384461415261	0.51
Tsf2	vDpp.vOptix	-7.36	0.118	0.6	0.480384461415261	0.51
Tsf2	dOptix	-12.91	0.118	0.6	0.480384461415261	0.51
Tsf2	dOptix.dVsx	-15.06	0.118	0.6	0.480384461415261	0.51
SmD1	dDpp	11.87	0.093	0.36	0.53748384988657	0.48
SmD1	vDpp.vOptix	2.96	0.093	0.36	0.53748384988657	0.48
SmD1	vdDpp.vdOptix	2.28	0.093	0.36	0.53748384988657	0.48
SmD1	vdOptix	2.26	0.093	0.36	0.53748384988657	0.48
SmD1	vdVsx	1.85	0.093	0.36	0.53748384988657	0.48
SmD1	vOptix	1.62	0.093	0.36	0.53748384988657	0.48
SmD1	vDpp	0	0.093	0.36	0.53748384988657	0.48
SmD1	vVsx	0	0.093	0.36	0.53748384988657	0.48
SmD1	vVsx.dVsx.dOptix	0	0.093	0.36	0.53748384988657	0.48
SmD1	vOptix.vVsx.dVsx	0	0.093	0.36	0.53748384988657	0.48
SmD1	vdDpp	-0.02	0.093	0.36	0.53748384988657	0.48
SmD1	dDpp.dOptix	-0.41	0.093	0.36	0.53748384988657	0.48
SmD1	Notch	-1.34	0.093	0.36	0.53748384988657	0.48
SmD1	dOptix.dVsx	-1.49	0.093	0.36	0.53748384988657	0.48
SmD1	dVsx	-4.72	0.093	0.36	0.53748384988657	0.48
SmD1	vdOptix.vdVsx	-5.06	0.093	0.36	0.53748384988657	0.48
SmD1	whole_OPC	-5.37	0.093	0.36	0.53748384988657	0.48
SmD1	vOptix.vVsx	-5.62	0.093	0.36	0.53748384988657	0.48
SmD1	dOptix	-9.87	0.093	0.36	0.53748384988657	0.48
Ptp69D	dOptix	13.68	0.08	0.08	0.142857142857143	0.11
Ptp69D	vdDpp	12.99	0.08	0.08	0.142857142857143	0.11
Ptp69D	Notch	8.68	0.08	0.08	0.142857142857143	0.11
Ptp69D	vdVsx	2.1	0.08	0.08	0.142857142857143	0.11
Ptp69D	whole_OPC	1.69	0.08	0.08	0.142857142857143	0.11
Ptp69D	vDpp	0	0.08	0.08	0.142857142857143	0.11
Ptp69D	dDpp	0	0.08	0.08	0.142857142857143	0.11
Ptp69D	vVsx	0	0.08	0.08	0.142857142857143	0.11
Ptp69D	vVsx.dVsx.dOptix	0	0.08	0.08	0.142857142857143	0.11
Ptp69D	vOptix.vVsx.dVsx	0	0.08	0.08	0.142857142857143	0.11
Ptp69D	vdOptix	-0.3	0.08	0.08	0.142857142857143	0.11
Ptp69D	vdOptix.vdVsx	-0.7	0.08	0.08	0.142857142857143	0.11
Ptp69D	vOptix.vVsx	-1.92	0.08	0.08	0.142857142857143	0.11
Ptp69D	vdDpp.vdOptix	-3.08	0.08	0.08	0.142857142857143	0.11
Ptp69D	vOptix	-5.75	0.08	0.08	0.142857142857143	0.11
Ptp69D	dDpp.dOptix	-7.34	0.08	0.08	0.142857142857143	0.11
Ptp69D	dVsx	-11.17	0.08	0.08	0.142857142857143	0.11
Ptp69D	dOptix.dVsx	-12.99	0.08	0.08	0.142857142857143	0.11
Ptp69D	vDpp.vOptix	-13.85	0.08	0.08	0.142857142857143	0.11
CG42709	dVsx	3.09	0.274	0.25	0.382970843102535	0.37
CG42709	Notch	2.94	0.274	0.25	0.382970843102535	0.37
CG42709	whole_OPC	2.57	0.274	0.25	0.382970843102535	0.37
CG42709	vdOptix	2.2	0.274	0.25	0.382970843102535	0.37
CG42709	vOptix.vVsx	1.8	0.274	0.25	0.382970843102535	0.37
CG42709	vdDpp.vdOptix	0.53	0.274	0.25	0.382970843102535	0.37
CG42709	dDpp.dOptix	0.19	0.274	0.25	0.382970843102535	0.37
CG42709	dOptix	0.04	0.274	0.25	0.382970843102535	0.37
CG42709	vVsx	0	0.274	0.25	0.382970843102535	0.37
CG42709	vVsx.dVsx.dOptix	0	0.274	0.25	0.382970843102535	0.37
CG42709	vOptix.vVsx.dVsx	0	0.274	0.25	0.382970843102535	0.37
CG42709	vdDpp	-0.56	0.274	0.25	0.382970843102535	0.37
CG42709	vDpp	-0.87	0.274	0.25	0.382970843102535	0.37
CG42709	vDpp.vOptix	-1.17	0.274	0.25	0.382970843102535	0.37
CG42709	dOptix.dVsx	-1.39	0.274	0.25	0.382970843102535	0.37
CG42709	vOptix	-3.43	0.274	0.25	0.382970843102535	0.37
CG42709	vdOptix.vdVsx	-3.5	0.274	0.25	0.382970843102535	0.37
CG42709	vdVsx	-3.71	0.274	0.25	0.382970843102535	0.37
CG42709	dDpp	-8.14	0.274	0.25	0.382970843102535	0.37
CG10948	whole_OPC	2.4	0.065	-0.29	-0.0666666666666667	0.55
CG10948	vdOptix	1.88	0.065	-0.29	-0.0666666666666667	0.55
CG10948	vDpp	1.67	0.065	-0.29	-0.0666666666666667	0.55
CG10948	dVsx	0.67	0.065	-0.29	-0.0666666666666667	0.55
CG10948	vVsx	0	0.065	-0.29	-0.0666666666666667	0.55
CG10948	vVsx.dVsx.dOptix	0	0.065	-0.29	-0.0666666666666667	0.55
CG10948	vOptix.vVsx.dVsx	0	0.065	-0.29	-0.0666666666666667	0.55
CG10948	vdDpp	-0.44	0.065	-0.29	-0.0666666666666667	0.55
CG10948	dOptix	-1.56	0.065	-0.29	-0.0666666666666667	0.55
CG10948	dDpp	-2.49	0.065	-0.29	-0.0666666666666667	0.55
CG10948	vdDpp.vdOptix	-2.7	0.065	-0.29	-0.0666666666666667	0.55
CG10948	vdVsx	-2.97	0.065	-0.29	-0.0666666666666667	0.55
CG10948	vDpp.vOptix	-3.58	0.065	-0.29	-0.0666666666666667	0.55
CG10948	vOptix.vVsx	-4.38	0.065	-0.29	-0.0666666666666667	0.55
CG10948	dOptix.dVsx	-5.75	0.065	-0.29	-0.0666666666666667	0.55
CG10948	vdOptix.vdVsx	-6.98	0.065	-0.29	-0.0666666666666667	0.55
CG10948	Notch	-9.84	0.065	-0.29	-0.0666666666666667	0.55
CG10948	dDpp.dOptix	-10.22	0.065	-0.29	-0.0666666666666667	0.55
CG10948	vOptix	-11.47	0.065	-0.29	-0.0666666666666667	0.55
Wbp2	vdOptix	14.05	0.161	0.29	0.382970843102535	0.56
Wbp2	Notch	12.17	0.161	0.29	0.382970843102535	0.56
Wbp2	dDpp.dOptix	10.76	0.161	0.29	0.382970843102535	0.56
Wbp2	dDpp	9.29	0.161	0.29	0.382970843102535	0.56
Wbp2	vDpp.vOptix	9.08	0.161	0.29	0.382970843102535	0.56
Wbp2	vdOptix.vdVsx	7.16	0.161	0.29	0.382970843102535	0.56
Wbp2	whole_OPC	7.03	0.161	0.29	0.382970843102535	0.56
Wbp2	dVsx	3.96	0.161	0.29	0.382970843102535	0.56
Wbp2	vdVsx	3.87	0.161	0.29	0.382970843102535	0.56
Wbp2	vDpp	0	0.161	0.29	0.382970843102535	0.56
Wbp2	vVsx	0	0.161	0.29	0.382970843102535	0.56
Wbp2	vVsx.dVsx.dOptix	0	0.161	0.29	0.382970843102535	0.56
Wbp2	vOptix.vVsx.dVsx	0	0.161	0.29	0.382970843102535	0.56
Wbp2	dOptix	-2.4	0.161	0.29	0.382970843102535	0.56
Wbp2	vdDpp	-2.71	0.161	0.29	0.382970843102535	0.56
Wbp2	vdDpp.vdOptix	-3.16	0.161	0.29	0.382970843102535	0.56
Wbp2	vOptix	-5.82	0.161	0.29	0.382970843102535	0.56
Wbp2	dOptix.dVsx	-6.77	0.161	0.29	0.382970843102535	0.56
Wbp2	vOptix.vVsx	-13.58	0.161	0.29	0.382970843102535	0.56
CG14117	Notch	5.16	0.084	-0.01	0.227710017021324	0.18
CG14117	vdVsx	4.39	0.084	-0.01	0.227710017021324	0.18
CG14117	whole_OPC	2.94	0.084	-0.01	0.227710017021324	0.18
CG14117	vDpp.vOptix	1.36	0.084	-0.01	0.227710017021324	0.18
CG14117	vDpp	0.86	0.084	-0.01	0.227710017021324	0.18
CG14117	dDpp	0	0.084	-0.01	0.227710017021324	0.18
CG14117	vVsx	0	0.084	-0.01	0.227710017021324	0.18
CG14117	vVsx.dVsx.dOptix	0	0.084	-0.01	0.227710017021324	0.18
CG14117	vOptix.vVsx.dVsx	0	0.084	-0.01	0.227710017021324	0.18
CG14117	dOptix	-0.72	0.084	-0.01	0.227710017021324	0.18
CG14117	vOptix.vVsx	-1.6	0.084	-0.01	0.227710017021324	0.18
CG14117	vdDpp.vdOptix	-3.23	0.084	-0.01	0.227710017021324	0.18
CG14117	vOptix	-3.26	0.084	-0.01	0.227710017021324	0.18
CG14117	dDpp.dOptix	-4.2	0.084	-0.01	0.227710017021324	0.18
CG14117	dOptix.dVsx	-4.86	0.084	-0.01	0.227710017021324	0.18
CG14117	vdOptix.vdVsx	-6.4	0.084	-0.01	0.227710017021324	0.18
CG14117	vdOptix	-6.41	0.084	-0.01	0.227710017021324	0.18
CG14117	dVsx	-6.63	0.084	-0.01	0.227710017021324	0.18
CG14117	vdDpp	-10.98	0.084	-0.01	0.227710017021324	0.18
mRpL20	dDpp.dOptix	30.02	0.167	0.25	0.544949260913066	0.72
mRpL20	vdDpp	12.19	0.167	0.25	0.544949260913066	0.72
mRpL20	Notch	9.49	0.167	0.25	0.544949260913066	0.72
mRpL20	vOptix	8.12	0.167	0.25	0.544949260913066	0.72
mRpL20	vdDpp.vdOptix	6.92	0.167	0.25	0.544949260913066	0.72
mRpL20	vdOptix	3.15	0.167	0.25	0.544949260913066	0.72
mRpL20	dVsx	1.68	0.167	0.25	0.544949260913066	0.72
mRpL20	vDpp	0	0.167	0.25	0.544949260913066	0.72
mRpL20	dDpp	0	0.167	0.25	0.544949260913066	0.72
mRpL20	vdOptix.vdVsx	0	0.167	0.25	0.544949260913066	0.72
mRpL20	vVsx	0	0.167	0.25	0.544949260913066	0.72
mRpL20	vVsx.dVsx.dOptix	0	0.167	0.25	0.544949260913066	0.72
mRpL20	vOptix.vVsx.dVsx	0	0.167	0.25	0.544949260913066	0.72
mRpL20	whole_OPC	-1.14	0.167	0.25	0.544949260913066	0.72
mRpL20	vDpp.vOptix	-1.48	0.167	0.25	0.544949260913066	0.72
mRpL20	vOptix.vVsx	-7.8	0.167	0.25	0.544949260913066	0.72
mRpL20	dOptix.dVsx	-10.12	0.167	0.25	0.544949260913066	0.72
mRpL20	vdVsx	-12.16	0.167	0.25	0.544949260913066	0.72
mRpL20	dOptix	-12.96	0.167	0.25	0.544949260913066	0.72
AdenoK	dOptix.dVsx	12.51	0.095	0.31	0.683130051063973	0.74
AdenoK	vdDpp.vdOptix	2.09	0.095	0.31	0.683130051063973	0.74
AdenoK	dOptix	1.12	0.095	0.31	0.683130051063973	0.74
AdenoK	vDpp	0	0.095	0.31	0.683130051063973	0.74
AdenoK	vOptix.vVsx	0	0.095	0.31	0.683130051063973	0.74
AdenoK	vVsx	0	0.095	0.31	0.683130051063973	0.74
AdenoK	vVsx.dVsx.dOptix	0	0.095	0.31	0.683130051063973	0.74
AdenoK	vOptix.vVsx.dVsx	0	0.095	0.31	0.683130051063973	0.74
AdenoK	vdOptix	-0.09	0.095	0.31	0.683130051063973	0.74
AdenoK	whole_OPC	-2.24	0.095	0.31	0.683130051063973	0.74
AdenoK	vdOptix.vdVsx	-2.46	0.095	0.31	0.683130051063973	0.74
AdenoK	dDpp.dOptix	-4.25	0.095	0.31	0.683130051063973	0.74
AdenoK	vOptix	-7.7	0.095	0.31	0.683130051063973	0.74
AdenoK	Notch	-8.43	0.095	0.31	0.683130051063973	0.74
AdenoK	dVsx	-9.15	0.095	0.31	0.683130051063973	0.74
AdenoK	vDpp.vOptix	-10.27	0.095	0.31	0.683130051063973	0.74
AdenoK	vdDpp	-14.38	0.095	0.31	0.683130051063973	0.74
AdenoK	dDpp	-15.38	0.095	0.31	0.683130051063973	0.74
AdenoK	vdVsx	-15.87	0.095	0.31	0.683130051063973	0.74
Syx13	Notch	15.46	0.188	0.11	0.174077655955698	0.12
Syx13	vDpp.vOptix	15.26	0.188	0.11	0.174077655955698	0.12
Syx13	dOptix.dVsx	8.91	0.188	0.11	0.174077655955698	0.12
Syx13	vOptix.vVsx	0.72	0.188	0.11	0.174077655955698	0.12
Syx13	vDpp	0	0.188	0.11	0.174077655955698	0.12
Syx13	dDpp	0	0.188	0.11	0.174077655955698	0.12
Syx13	vVsx	0	0.188	0.11	0.174077655955698	0.12
Syx13	vVsx.dVsx.dOptix	0	0.188	0.11	0.174077655955698	0.12
Syx13	vOptix.vVsx.dVsx	0	0.188	0.11	0.174077655955698	0.12
Syx13	vdOptix	-0.95	0.188	0.11	0.174077655955698	0.12
Syx13	dOptix	-1.52	0.188	0.11	0.174077655955698	0.12
Syx13	whole_OPC	-3.13	0.188	0.11	0.174077655955698	0.12
Syx13	vdVsx	-3.37	0.188	0.11	0.174077655955698	0.12
Syx13	vdDpp.vdOptix	-3.48	0.188	0.11	0.174077655955698	0.12
Syx13	vdOptix.vdVsx	-4	0.188	0.11	0.174077655955698	0.12
Syx13	dDpp.dOptix	-6.79	0.188	0.11	0.174077655955698	0.12
Syx13	dVsx	-11.78	0.188	0.11	0.174077655955698	0.12
Syx13	vOptix	-13.44	0.188	0.11	0.174077655955698	0.12
Syx13	vdDpp	-14.31	0.188	0.11	0.174077655955698	0.12
trn	Notch	17.67	0.714	-0.06	0.382970843102535	0.64
trn	vdOptix.vdVsx	15.55	0.714	-0.06	0.382970843102535	0.64
trn	dOptix.dVsx	10.24	0.714	-0.06	0.382970843102535	0.64
trn	vdVsx	5.73	0.714	-0.06	0.382970843102535	0.64
trn	vDpp	5.59	0.714	-0.06	0.382970843102535	0.64
trn	vOptix.vVsx	2.07	0.714	-0.06	0.382970843102535	0.64
trn	whole_OPC	1.54	0.714	-0.06	0.382970843102535	0.64
trn	vDpp.vOptix	0.98	0.714	-0.06	0.382970843102535	0.64
trn	vdDpp	0.26	0.714	-0.06	0.382970843102535	0.64
trn	dDpp	0	0.714	-0.06	0.382970843102535	0.64
trn	vVsx	0	0.714	-0.06	0.382970843102535	0.64
trn	dVsx	0	0.714	-0.06	0.382970843102535	0.64
trn	vVsx.dVsx.dOptix	0	0.714	-0.06	0.382970843102535	0.64
trn	vOptix.vVsx.dVsx	0	0.714	-0.06	0.382970843102535	0.64
trn	dOptix	-1.9	0.714	-0.06	0.382970843102535	0.64
trn	dDpp.dOptix	-2.35	0.714	-0.06	0.382970843102535	0.64
trn	vOptix	-8.07	0.714	-0.06	0.382970843102535	0.64
trn	vdOptix	-10.68	0.714	-0.06	0.382970843102535	0.64
trn	vdDpp.vdOptix	-11.29	0.714	-0.06	0.382970843102535	0.64
caps	whole_OPC	30.19	0.604	-0.37	0.0348155311911396	0.07
caps	dDpp	15.23	0.604	-0.37	0.0348155311911396	0.07
caps	vOptix.vVsx	14.44	0.604	-0.37	0.0348155311911396	0.07
caps	Notch	14.03	0.604	-0.37	0.0348155311911396	0.07
caps	vdVsx	11.2	0.604	-0.37	0.0348155311911396	0.07
caps	vOptix	6.84	0.604	-0.37	0.0348155311911396	0.07
caps	vdOptix	6.53	0.604	-0.37	0.0348155311911396	0.07
caps	vdOptix.vdVsx	2.82	0.604	-0.37	0.0348155311911396	0.07
caps	vDpp	0	0.604	-0.37	0.0348155311911396	0.07
caps	vVsx	0	0.604	-0.37	0.0348155311911396	0.07
caps	vVsx.dVsx.dOptix	0	0.604	-0.37	0.0348155311911396	0.07
caps	vOptix.vVsx.dVsx	0	0.604	-0.37	0.0348155311911396	0.07
caps	dOptix	-3.06	0.604	-0.37	0.0348155311911396	0.07
caps	dVsx	-3.4	0.604	-0.37	0.0348155311911396	0.07
caps	vDpp.vOptix	-4.42	0.604	-0.37	0.0348155311911396	0.07
caps	vdDpp	-4.74	0.604	-0.37	0.0348155311911396	0.07
caps	dDpp.dOptix	-5.11	0.604	-0.37	0.0348155311911396	0.07
caps	dOptix.dVsx	-8.66	0.604	-0.37	0.0348155311911396	0.07
caps	vdDpp.vdOptix	-16.56	0.604	-0.37	0.0348155311911396	0.07
CG10171	vdDpp.vdOptix	6.26	0.071	-0.09	0.382970843102535	0.26
CG10171	dDpp.dOptix	3.63	0.071	-0.09	0.382970843102535	0.26
CG10171	dOptix.dVsx	1.71	0.071	-0.09	0.382970843102535	0.26
CG10171	vDpp.vOptix	0.79	0.071	-0.09	0.382970843102535	0.26
CG10171	vdOptix.vdVsx	0.43	0.071	-0.09	0.382970843102535	0.26
CG10171	dDpp	0	0.071	-0.09	0.382970843102535	0.26
CG10171	vVsx	0	0.071	-0.09	0.382970843102535	0.26
CG10171	vVsx.dVsx.dOptix	0	0.071	-0.09	0.382970843102535	0.26
CG10171	vOptix.vVsx.dVsx	0	0.071	-0.09	0.382970843102535	0.26
CG10171	Notch	-0.49	0.071	-0.09	0.382970843102535	0.26
CG10171	vdVsx	-1.6	0.071	-0.09	0.382970843102535	0.26
CG10171	vDpp	-2.56	0.071	-0.09	0.382970843102535	0.26
CG10171	vdOptix	-2.92	0.071	-0.09	0.382970843102535	0.26
CG10171	dVsx	-6.82	0.071	-0.09	0.382970843102535	0.26
CG10171	whole_OPC	-7.62	0.071	-0.09	0.382970843102535	0.26
CG10171	dOptix	-8.93	0.071	-0.09	0.382970843102535	0.26
CG10171	vOptix	-10.87	0.071	-0.09	0.382970843102535	0.26
CG10171	vdDpp	-12.16	0.071	-0.09	0.382970843102535	0.26
CG10171	vOptix.vVsx	-14.57	0.071	-0.09	0.382970843102535	0.26
flr	dDpp	17.79	0.094	0.36	0.447213595499958	0.73
flr	vDpp.vOptix	8	0.094	0.36	0.447213595499958	0.73
flr	dVsx	7.96	0.094	0.36	0.447213595499958	0.73
flr	dOptix	7.57	0.094	0.36	0.447213595499958	0.73
flr	vDpp	4.93	0.094	0.36	0.447213595499958	0.73
flr	dOptix.dVsx	0.7	0.094	0.36	0.447213595499958	0.73
flr	vVsx	0	0.094	0.36	0.447213595499958	0.73
flr	vVsx.dVsx.dOptix	0	0.094	0.36	0.447213595499958	0.73
flr	vOptix.vVsx.dVsx	0	0.094	0.36	0.447213595499958	0.73
flr	Notch	-3.45	0.094	0.36	0.447213595499958	0.73
flr	vdDpp	-6.6	0.094	0.36	0.447213595499958	0.73
flr	vdVsx	-6.92	0.094	0.36	0.447213595499958	0.73
flr	whole_OPC	-7.21	0.094	0.36	0.447213595499958	0.73
flr	vdOptix.vdVsx	-7.32	0.094	0.36	0.447213595499958	0.73
flr	dDpp.dOptix	-7.39	0.094	0.36	0.447213595499958	0.73
flr	vOptix	-7.44	0.094	0.36	0.447213595499958	0.73
flr	vOptix.vVsx	-9.85	0.094	0.36	0.447213595499958	0.73
flr	vdOptix	-11.02	0.094	0.36	0.447213595499958	0.73
flr	vdDpp.vdOptix	-12.59	0.094	0.36	0.447213595499958	0.73
stv	whole_OPC	25.94	0.508	0.44	0.654653670707977	0.41
stv	vdOptix.vdVsx	15.37	0.508	0.44	0.654653670707977	0.41
stv	Notch	12.98	0.508	0.44	0.654653670707977	0.41
stv	vDpp.vOptix	12.35	0.508	0.44	0.654653670707977	0.41
stv	dOptix.dVsx	4.23	0.508	0.44	0.654653670707977	0.41
stv	vdVsx	2.24	0.508	0.44	0.654653670707977	0.41
stv	dOptix	1.7	0.508	0.44	0.654653670707977	0.41
stv	vDpp	0	0.508	0.44	0.654653670707977	0.41
stv	dDpp	0	0.508	0.44	0.654653670707977	0.41
stv	vVsx	0	0.508	0.44	0.654653670707977	0.41
stv	vVsx.dVsx.dOptix	0	0.508	0.44	0.654653670707977	0.41
stv	vOptix.vVsx.dVsx	0	0.508	0.44	0.654653670707977	0.41
stv	vdOptix	-1.03	0.508	0.44	0.654653670707977	0.41
stv	dDpp.dOptix	-2.13	0.508	0.44	0.654653670707977	0.41
stv	vOptix	-3.39	0.508	0.44	0.654653670707977	0.41
stv	dVsx	-5.74	0.508	0.44	0.654653670707977	0.41
stv	vdDpp	-6.52	0.508	0.44	0.654653670707977	0.41
stv	vdDpp.vdOptix	-10.8	0.508	0.44	0.654653670707977	0.41
stv	vOptix.vVsx	-14.74	0.508	0.44	0.654653670707977	0.41
Abp1	Notch	15.52	0.128	0.26	0.53748384988657	0.34
Abp1	dDpp.dOptix	10.35	0.128	0.26	0.53748384988657	0.34
Abp1	vDpp.vOptix	7.15	0.128	0.26	0.53748384988657	0.34
Abp1	dOptix.dVsx	0.95	0.128	0.26	0.53748384988657	0.34
Abp1	vVsx	0	0.128	0.26	0.53748384988657	0.34
Abp1	vVsx.dVsx.dOptix	0	0.128	0.26	0.53748384988657	0.34
Abp1	vOptix.vVsx.dVsx	0	0.128	0.26	0.53748384988657	0.34
Abp1	vdOptix.vdVsx	-0.08	0.128	0.26	0.53748384988657	0.34
Abp1	vdDpp.vdOptix	-1.13	0.128	0.26	0.53748384988657	0.34
Abp1	dVsx	-1.33	0.128	0.26	0.53748384988657	0.34
Abp1	dOptix	-4.76	0.128	0.26	0.53748384988657	0.34
Abp1	vOptix	-6.53	0.128	0.26	0.53748384988657	0.34
Abp1	vdOptix	-6.98	0.128	0.26	0.53748384988657	0.34
Abp1	whole_OPC	-7.52	0.128	0.26	0.53748384988657	0.34
Abp1	vDpp	-9.41	0.128	0.26	0.53748384988657	0.34
Abp1	vdVsx	-12.32	0.128	0.26	0.53748384988657	0.34
Abp1	dDpp	-12.45	0.128	0.26	0.53748384988657	0.34
Abp1	vdDpp	-13.25	0.128	0.26	0.53748384988657	0.34
Abp1	vOptix.vVsx	-13.5	0.128	0.26	0.53748384988657	0.34
Spt20	Notch	12.98	0.094	-0.09	-0.0666666666666667	0.8
Spt20	vdVsx	7.79	0.094	-0.09	-0.0666666666666667	0.8
Spt20	vdDpp	4.6	0.094	-0.09	-0.0666666666666667	0.8
Spt20	vdOptix.vdVsx	1.24	0.094	-0.09	-0.0666666666666667	0.8
Spt20	vVsx	0	0.094	-0.09	-0.0666666666666667	0.8
Spt20	vVsx.dVsx.dOptix	0	0.094	-0.09	-0.0666666666666667	0.8
Spt20	vOptix.vVsx.dVsx	0	0.094	-0.09	-0.0666666666666667	0.8
Spt20	whole_OPC	-1.52	0.094	-0.09	-0.0666666666666667	0.8
Spt20	vdOptix	-2.36	0.094	-0.09	-0.0666666666666667	0.8
Spt20	vOptix.vVsx	-3.66	0.094	-0.09	-0.0666666666666667	0.8
Spt20	vdDpp.vdOptix	-3.91	0.094	-0.09	-0.0666666666666667	0.8
Spt20	vDpp	-5.58	0.094	-0.09	-0.0666666666666667	0.8
Spt20	dOptix	-7.07	0.094	-0.09	-0.0666666666666667	0.8
Spt20	dDpp	-7.19	0.094	-0.09	-0.0666666666666667	0.8
Spt20	vDpp.vOptix	-7.78	0.094	-0.09	-0.0666666666666667	0.8
Spt20	vOptix	-8.15	0.094	-0.09	-0.0666666666666667	0.8
Spt20	dOptix.dVsx	-9.6	0.094	-0.09	-0.0666666666666667	0.8
Spt20	dVsx	-11.38	0.094	-0.09	-0.0666666666666667	0.8
Spt20	dDpp.dOptix	-14.39	0.094	-0.09	-0.0666666666666667	0.8
bru-3	whole_OPC	37.54	1.438	0.18	0.357830026747796	0.23
bru-3	dOptix.dVsx	29.78	1.438	0.18	0.357830026747796	0.23
bru-3	dOptix	23.31	1.438	0.18	0.357830026747796	0.23
bru-3	vdOptix.vdVsx	16.3	1.438	0.18	0.357830026747796	0.23
bru-3	vDpp.vOptix	7.48	1.438	0.18	0.357830026747796	0.23
bru-3	vdVsx	3.33	1.438	0.18	0.357830026747796	0.23
bru-3	vOptix.vVsx	2.62	1.438	0.18	0.357830026747796	0.23
bru-3	vDpp	2.14	1.438	0.18	0.357830026747796	0.23
bru-3	vdDpp	2.05	1.438	0.18	0.357830026747796	0.23
bru-3	vdOptix	1.01	1.438	0.18	0.357830026747796	0.23
bru-3	dDpp	0	1.438	0.18	0.357830026747796	0.23
bru-3	vdDpp.vdOptix	0	1.438	0.18	0.357830026747796	0.23
bru-3	vVsx	0	1.438	0.18	0.357830026747796	0.23
bru-3	vVsx.dVsx.dOptix	0	1.438	0.18	0.357830026747796	0.23
bru-3	vOptix.vVsx.dVsx	0	1.438	0.18	0.357830026747796	0.23
bru-3	vOptix	-2	1.438	0.18	0.357830026747796	0.23
bru-3	dVsx	-2.41	1.438	0.18	0.357830026747796	0.23
bru-3	Notch	-4.79	1.438	0.18	0.357830026747796	0.23
bru-3	dDpp.dOptix	-13.11	1.438	0.18	0.357830026747796	0.23
CR45825	dOptix	11.47	0.064	0.1	0.372104203767625	0.09
CR45825	vdDpp.vdOptix	8.25	0.064	0.1	0.372104203767625	0.09
CR45825	whole_OPC	7.07	0.064	0.1	0.372104203767625	0.09
CR45825	vOptix.vVsx	6.01	0.064	0.1	0.372104203767625	0.09
CR45825	dVsx	5.3	0.064	0.1	0.372104203767625	0.09
CR45825	dOptix.dVsx	3.39	0.064	0.1	0.372104203767625	0.09
CR45825	vdDpp	3.01	0.064	0.1	0.372104203767625	0.09
CR45825	vdOptix.vdVsx	1.37	0.064	0.1	0.372104203767625	0.09
CR45825	vdOptix	0.34	0.064	0.1	0.372104203767625	0.09
CR45825	vDpp	0	0.064	0.1	0.372104203767625	0.09
CR45825	vVsx	0	0.064	0.1	0.372104203767625	0.09
CR45825	vVsx.dVsx.dOptix	0	0.064	0.1	0.372104203767625	0.09
CR45825	vOptix.vVsx.dVsx	0	0.064	0.1	0.372104203767625	0.09
CR45825	Notch	-2.25	0.064	0.1	0.372104203767625	0.09
CR45825	dDpp.dOptix	-3.88	0.064	0.1	0.372104203767625	0.09
CR45825	vdVsx	-4.57	0.064	0.1	0.372104203767625	0.09
CR45825	vOptix	-5.19	0.064	0.1	0.372104203767625	0.09
CR45825	vDpp.vOptix	-5.9	0.064	0.1	0.372104203767625	0.09
CR45825	dDpp	-11.33	0.064	0.1	0.372104203767625	0.09
CG13737	vdOptix	0.42	0.161	-0.2	0.0975900072948533	0.01
CG13737	vDpp	0	0.161	-0.2	0.0975900072948533	0.01
CG13737	vVsx	0	0.161	-0.2	0.0975900072948533	0.01
CG13737	vVsx.dVsx.dOptix	0	0.161	-0.2	0.0975900072948533	0.01
CG13737	vOptix.vVsx.dVsx	0	0.161	-0.2	0.0975900072948533	0.01
CG13737	dDpp	-0.52	0.161	-0.2	0.0975900072948533	0.01
CG13737	vdOptix.vdVsx	-0.6	0.161	-0.2	0.0975900072948533	0.01
CG13737	dOptix.dVsx	-1.04	0.161	-0.2	0.0975900072948533	0.01
CG13737	vDpp.vOptix	-1.35	0.161	-0.2	0.0975900072948533	0.01
CG13737	vdDpp	-1.43	0.161	-0.2	0.0975900072948533	0.01
CG13737	vdDpp.vdOptix	-1.59	0.161	-0.2	0.0975900072948533	0.01
CG13737	dOptix	-1.75	0.161	-0.2	0.0975900072948533	0.01
CG13737	dDpp.dOptix	-1.8	0.161	-0.2	0.0975900072948533	0.01
CG13737	whole_OPC	-2.21	0.161	-0.2	0.0975900072948533	0.01
CG13737	vOptix.vVsx	-3.26	0.161	-0.2	0.0975900072948533	0.01
CG13737	vOptix	-3.49	0.161	-0.2	0.0975900072948533	0.01
CG13737	vdVsx	-3.63	0.161	-0.2	0.0975900072948533	0.01
CG13737	Notch	-6.37	0.161	-0.2	0.0975900072948533	0.01
CG13737	dVsx	-8.83	0.161	-0.2	0.0975900072948533	0.01
CG8833	vOptix	3.92	0.059	0.3	0.683130051063973	0.95
CG8833	vDpp	2.86	0.059	0.3	0.683130051063973	0.95
CG8833	Notch	0.65	0.059	0.3	0.683130051063973	0.95
CG8833	dDpp	0	0.059	0.3	0.683130051063973	0.95
CG8833	vVsx	0	0.059	0.3	0.683130051063973	0.95
CG8833	vVsx.dVsx.dOptix	0	0.059	0.3	0.683130051063973	0.95
CG8833	vOptix.vVsx.dVsx	0	0.059	0.3	0.683130051063973	0.95
CG8833	vOptix.vVsx	-1.46	0.059	0.3	0.683130051063973	0.95
CG8833	vdDpp	-1.99	0.059	0.3	0.683130051063973	0.95
CG8833	dVsx	-3.23	0.059	0.3	0.683130051063973	0.95
CG8833	vdOptix.vdVsx	-3.31	0.059	0.3	0.683130051063973	0.95
CG8833	whole_OPC	-3.66	0.059	0.3	0.683130051063973	0.95
CG8833	dDpp.dOptix	-4.37	0.059	0.3	0.683130051063973	0.95
CG8833	dOptix	-5.94	0.059	0.3	0.683130051063973	0.95
CG8833	dOptix.dVsx	-9.38	0.059	0.3	0.683130051063973	0.95
CG8833	vdDpp.vdOptix	-10.91	0.059	0.3	0.683130051063973	0.95
CG8833	vdVsx	-11.19	0.059	0.3	0.683130051063973	0.95
CG8833	vdOptix	-13.26	0.059	0.3	0.683130051063973	0.95
CG8833	vDpp.vOptix	-17.21	0.059	0.3	0.683130051063973	0.95
Nxf3	vdVsx	8.44	0.045	-0.1	-0.124034734589208	0.95
Nxf3	dOptix	7.16	0.045	-0.1	-0.124034734589208	0.95
Nxf3	dOptix.dVsx	6.35	0.045	-0.1	-0.124034734589208	0.95
Nxf3	vOptix.vVsx	4.86	0.045	-0.1	-0.124034734589208	0.95
Nxf3	Notch	1.89	0.045	-0.1	-0.124034734589208	0.95
Nxf3	whole_OPC	1.16	0.045	-0.1	-0.124034734589208	0.95
Nxf3	dDpp	0	0.045	-0.1	-0.124034734589208	0.95
Nxf3	vdOptix	0	0.045	-0.1	-0.124034734589208	0.95
Nxf3	vVsx	0	0.045	-0.1	-0.124034734589208	0.95
Nxf3	vVsx.dVsx.dOptix	0	0.045	-0.1	-0.124034734589208	0.95
Nxf3	vOptix.vVsx.dVsx	0	0.045	-0.1	-0.124034734589208	0.95
Nxf3	dVsx	-1.71	0.045	-0.1	-0.124034734589208	0.95
Nxf3	vdOptix.vdVsx	-2.58	0.045	-0.1	-0.124034734589208	0.95
Nxf3	vOptix	-6.12	0.045	-0.1	-0.124034734589208	0.95
Nxf3	vdDpp.vdOptix	-6.81	0.045	-0.1	-0.124034734589208	0.95
Nxf3	vdDpp	-10.71	0.045	-0.1	-0.124034734589208	0.95
Nxf3	vDpp	-11.17	0.045	-0.1	-0.124034734589208	0.95
Nxf3	vDpp.vOptix	-11.89	0.045	-0.1	-0.124034734589208	0.95
Nxf3	dDpp.dOptix	-15.59	0.045	-0.1	-0.124034734589208	0.95
CG17364	Notch	7.73	0.198	0.2	0.333333333333333	0.6
CG17364	vOptix	5.38	0.198	0.2	0.333333333333333	0.6
CG17364	vOptix.vVsx	3.5	0.198	0.2	0.333333333333333	0.6
CG17364	vVsx	0	0.198	0.2	0.333333333333333	0.6
CG17364	vVsx.dVsx.dOptix	0	0.198	0.2	0.333333333333333	0.6
CG17364	vOptix.vVsx.dVsx	0	0.198	0.2	0.333333333333333	0.6
CG17364	vDpp	-0.51	0.198	0.2	0.333333333333333	0.6
CG17364	dOptix.dVsx	-0.78	0.198	0.2	0.333333333333333	0.6
CG17364	vDpp.vOptix	-0.92	0.198	0.2	0.333333333333333	0.6
CG17364	vdOptix.vdVsx	-1.48	0.198	0.2	0.333333333333333	0.6
CG17364	whole_OPC	-2.1	0.198	0.2	0.333333333333333	0.6
CG17364	vdOptix	-3.51	0.198	0.2	0.333333333333333	0.6
CG17364	vdDpp.vdOptix	-4.03	0.198	0.2	0.333333333333333	0.6
CG17364	dDpp.dOptix	-6.11	0.198	0.2	0.333333333333333	0.6
CG17364	dVsx	-7.68	0.198	0.2	0.333333333333333	0.6
CG17364	vdDpp	-9.11	0.198	0.2	0.333333333333333	0.6
CG17364	vdVsx	-9.12	0.198	0.2	0.333333333333333	0.6
CG17364	dOptix	-10.24	0.198	0.2	0.333333333333333	0.6
CG17364	dDpp	-15.11	0.198	0.2	0.333333333333333	0.6
CG17359	dVsx	9.14	0.068	0.08	0.333333333333333	0.5
CG17359	vdOptix.vdVsx	5.46	0.068	0.08	0.333333333333333	0.5
CG17359	Notch	5.43	0.068	0.08	0.333333333333333	0.5
CG17359	vDpp	4.95	0.068	0.08	0.333333333333333	0.5
CG17359	vdDpp	4.88	0.068	0.08	0.333333333333333	0.5
CG17359	vdDpp.vdOptix	4.17	0.068	0.08	0.333333333333333	0.5
CG17359	dOptix	3.97	0.068	0.08	0.333333333333333	0.5
CG17359	vOptix	2.68	0.068	0.08	0.333333333333333	0.5
CG17359	whole_OPC	1.91	0.068	0.08	0.333333333333333	0.5
CG17359	dDpp	0	0.068	0.08	0.333333333333333	0.5
CG17359	vVsx	0	0.068	0.08	0.333333333333333	0.5
CG17359	vVsx.dVsx.dOptix	0	0.068	0.08	0.333333333333333	0.5
CG17359	vOptix.vVsx.dVsx	0	0.068	0.08	0.333333333333333	0.5
CG17359	vOptix.vVsx	-0.97	0.068	0.08	0.333333333333333	0.5
CG17359	dOptix.dVsx	-2.83	0.068	0.08	0.333333333333333	0.5
CG17359	vdOptix	-6.14	0.068	0.08	0.333333333333333	0.5
CG17359	vDpp.vOptix	-7.74	0.068	0.08	0.333333333333333	0.5
CG17359	vdVsx	-13.57	0.068	0.08	0.333333333333333	0.5
CG17359	dDpp.dOptix	-14.08	0.068	0.08	0.333333333333333	0.5
CG6650	dOptix.dVsx	19.18	0.117	0.44	0.447213595499958	0.81
CG6650	vdOptix	17.44	0.117	0.44	0.447213595499958	0.81
CG6650	Notch	12.7	0.117	0.44	0.447213595499958	0.81
CG6650	vDpp.vOptix	4.91	0.117	0.44	0.447213595499958	0.81
CG6650	vdVsx	4.1	0.117	0.44	0.447213595499958	0.81
CG6650	vdDpp.vdOptix	3.9	0.117	0.44	0.447213595499958	0.81
CG6650	vdOptix.vdVsx	0.15	0.117	0.44	0.447213595499958	0.81
CG6650	vDpp	0	0.117	0.44	0.447213595499958	0.81
CG6650	vdDpp	0	0.117	0.44	0.447213595499958	0.81
CG6650	dDpp	0	0.117	0.44	0.447213595499958	0.81
CG6650	vVsx	0	0.117	0.44	0.447213595499958	0.81
CG6650	vVsx.dVsx.dOptix	0	0.117	0.44	0.447213595499958	0.81
CG6650	vOptix.vVsx.dVsx	0	0.117	0.44	0.447213595499958	0.81
CG6650	dDpp.dOptix	-5.01	0.117	0.44	0.447213595499958	0.81
CG6650	whole_OPC	-7.57	0.117	0.44	0.447213595499958	0.81
CG6650	vOptix	-8.02	0.117	0.44	0.447213595499958	0.81
CG6650	vOptix.vVsx	-9.05	0.117	0.44	0.447213595499958	0.81
CG6650	dOptix	-9.89	0.117	0.44	0.447213595499958	0.81
CG6650	dVsx	-9.93	0.117	0.44	0.447213595499958	0.81
CG6833	whole_OPC	22.93	0.116	-0.19	0.0975900072948533	0.03
CG6833	vdOptix	14.12	0.116	-0.19	0.0975900072948533	0.03
CG6833	dVsx	9.79	0.116	-0.19	0.0975900072948533	0.03
CG6833	vdOptix.vdVsx	6.85	0.116	-0.19	0.0975900072948533	0.03
CG6833	dOptix.dVsx	4.77	0.116	-0.19	0.0975900072948533	0.03
CG6833	vDpp.vOptix	3.94	0.116	-0.19	0.0975900072948533	0.03
CG6833	vOptix	2.76	0.116	-0.19	0.0975900072948533	0.03
CG6833	dDpp.dOptix	1.13	0.116	-0.19	0.0975900072948533	0.03
CG6833	vDpp	0	0.116	-0.19	0.0975900072948533	0.03
CG6833	dDpp	0	0.116	-0.19	0.0975900072948533	0.03
CG6833	vVsx	0	0.116	-0.19	0.0975900072948533	0.03
CG6833	vVsx.dVsx.dOptix	0	0.116	-0.19	0.0975900072948533	0.03
CG6833	vOptix.vVsx.dVsx	0	0.116	-0.19	0.0975900072948533	0.03
CG6833	dOptix	-0.79	0.116	-0.19	0.0975900072948533	0.03
CG6833	vOptix.vVsx	-1.21	0.116	-0.19	0.0975900072948533	0.03
CG6833	vdDpp.vdOptix	-4.78	0.116	-0.19	0.0975900072948533	0.03
CG6833	Notch	-6.49	0.116	-0.19	0.0975900072948533	0.03
CG6833	vdVsx	-14.25	0.116	-0.19	0.0975900072948533	0.03
CG6833	vdDpp	-16.16	0.116	-0.19	0.0975900072948533	0.03
CG32138	dOptix.dVsx	6.1	0.314	0.27	0.428571428571429	0.72
CG32138	vDpp	5.36	0.314	0.27	0.428571428571429	0.72
CG32138	dOptix	5.06	0.314	0.27	0.428571428571429	0.72
CG32138	Notch	2.06	0.314	0.27	0.428571428571429	0.72
CG32138	vdOptix	1.46	0.314	0.27	0.428571428571429	0.72
CG32138	dDpp.dOptix	0.31	0.314	0.27	0.428571428571429	0.72
CG32138	vVsx	0	0.314	0.27	0.428571428571429	0.72
CG32138	vVsx.dVsx.dOptix	0	0.314	0.27	0.428571428571429	0.72
CG32138	vOptix.vVsx.dVsx	0	0.314	0.27	0.428571428571429	0.72
CG32138	vdDpp.vdOptix	-0.44	0.314	0.27	0.428571428571429	0.72
CG32138	dDpp	-0.91	0.314	0.27	0.428571428571429	0.72
CG32138	dVsx	-3.36	0.314	0.27	0.428571428571429	0.72
CG32138	whole_OPC	-3.56	0.314	0.27	0.428571428571429	0.72
CG32138	vdOptix.vdVsx	-4.62	0.314	0.27	0.428571428571429	0.72
CG32138	vdVsx	-5.64	0.314	0.27	0.428571428571429	0.72
CG32138	vdDpp	-5.87	0.314	0.27	0.428571428571429	0.72
CG32138	vDpp.vOptix	-7.98	0.314	0.27	0.428571428571429	0.72
CG32138	vOptix.vVsx	-11.72	0.314	0.27	0.428571428571429	0.72
CG32138	vOptix	-14.73	0.314	0.27	0.428571428571429	0.72
Sox21b	vdOptix	22.22	0.488	0.62	0.786795792469443	0.84
Sox21b	dOptix	13.98	0.488	0.62	0.786795792469443	0.84
Sox21b	vdDpp.vdOptix	10.69	0.488	0.62	0.786795792469443	0.84
Sox21b	whole_OPC	10.2	0.488	0.62	0.786795792469443	0.84
Sox21b	vdOptix.vdVsx	6.36	0.488	0.62	0.786795792469443	0.84
Sox21b	dDpp	5.71	0.488	0.62	0.786795792469443	0.84
Sox21b	Notch	5.57	0.488	0.62	0.786795792469443	0.84
Sox21b	vOptix.vVsx	4.76	0.488	0.62	0.786795792469443	0.84
Sox21b	dDpp.dOptix	3.94	0.488	0.62	0.786795792469443	0.84
Sox21b	dVsx	3.27	0.488	0.62	0.786795792469443	0.84
Sox21b	dOptix.dVsx	2.22	0.488	0.62	0.786795792469443	0.84
Sox21b	vdVsx	0.9	0.488	0.62	0.786795792469443	0.84
Sox21b	vdDpp	0.7	0.488	0.62	0.786795792469443	0.84
Sox21b	vDpp	0	0.488	0.62	0.786795792469443	0.84
Sox21b	vVsx	0	0.488	0.62	0.786795792469443	0.84
Sox21b	vVsx.dVsx.dOptix	0	0.488	0.62	0.786795792469443	0.84
Sox21b	vOptix.vVsx.dVsx	0	0.488	0.62	0.786795792469443	0.84
Sox21b	vDpp.vOptix	-1.68	0.488	0.62	0.786795792469443	0.84
Sox21b	vOptix	-3.61	0.488	0.62	0.786795792469443	0.84
D	vdOptix	22.08	0.59	0.72	0.764470787156438	0.28
D	dOptix	7.46	0.59	0.72	0.764470787156438	0.28
D	whole_OPC	5.87	0.59	0.72	0.764470787156438	0.28
D	vOptix.vVsx	5.42	0.59	0.72	0.764470787156438	0.28
D	vdOptix.vdVsx	5.3	0.59	0.72	0.764470787156438	0.28
D	dDpp.dOptix	5.18	0.59	0.72	0.764470787156438	0.28
D	dVsx	5.18	0.59	0.72	0.764470787156438	0.28
D	dDpp	4.02	0.59	0.72	0.764470787156438	0.28
D	vdDpp.vdOptix	3.78	0.59	0.72	0.764470787156438	0.28
D	vdDpp	2.9	0.59	0.72	0.764470787156438	0.28
D	dOptix.dVsx	2.78	0.59	0.72	0.764470787156438	0.28
D	vVsx	0	0.59	0.72	0.764470787156438	0.28
D	vVsx.dVsx.dOptix	0	0.59	0.72	0.764470787156438	0.28
D	vOptix.vVsx.dVsx	0	0.59	0.72	0.764470787156438	0.28
D	Notch	-0.15	0.59	0.72	0.764470787156438	0.28
D	vDpp.vOptix	-1.02	0.59	0.72	0.764470787156438	0.28
D	vDpp	-2.15	0.59	0.72	0.764470787156438	0.28
D	vdVsx	-3.24	0.59	0.72	0.764470787156438	0.28
D	vOptix	-5.64	0.59	0.72	0.764470787156438	0.28
nuf	Notch	16.41	0.448	-0.11	0.124034734589208	0.01
nuf	dVsx	9.35	0.448	-0.11	0.124034734589208	0.01
nuf	whole_OPC	6.22	0.448	-0.11	0.124034734589208	0.01
nuf	vdVsx	4.04	0.448	-0.11	0.124034734589208	0.01
nuf	vOptix.vVsx	2.5	0.448	-0.11	0.124034734589208	0.01
nuf	dOptix.dVsx	0.28	0.448	-0.11	0.124034734589208	0.01
nuf	vdDpp.vdOptix	0	0.448	-0.11	0.124034734589208	0.01
nuf	vVsx	0	0.448	-0.11	0.124034734589208	0.01
nuf	vVsx.dVsx.dOptix	0	0.448	-0.11	0.124034734589208	0.01
nuf	vOptix.vVsx.dVsx	0	0.448	-0.11	0.124034734589208	0.01
nuf	vdOptix	-3.87	0.448	-0.11	0.124034734589208	0.01
nuf	dDpp.dOptix	-5.05	0.448	-0.11	0.124034734589208	0.01
nuf	vDpp	-9.89	0.448	-0.11	0.124034734589208	0.01
nuf	dOptix	-10.26	0.448	-0.11	0.124034734589208	0.01
nuf	vdDpp	-10.85	0.448	-0.11	0.124034734589208	0.01
nuf	vOptix	-11.88	0.448	-0.11	0.124034734589208	0.01
nuf	vdOptix.vdVsx	-12.65	0.448	-0.11	0.124034734589208	0.01
nuf	vDpp.vOptix	-12.75	0.448	-0.11	0.124034734589208	0.01
nuf	dDpp	-13.52	0.448	-0.11	0.124034734589208	0.01
CG7924	dDpp.dOptix	4.03	0.024	-0.17	-0.0666666666666667	0.73
CG7924	dOptix.dVsx	3.61	0.024	-0.17	-0.0666666666666667	0.73
CG7924	dVsx	2.13	0.024	-0.17	-0.0666666666666667	0.73
CG7924	Notch	1.9	0.024	-0.17	-0.0666666666666667	0.73
CG7924	vDpp	0.79	0.024	-0.17	-0.0666666666666667	0.73
CG7924	dOptix	0.03	0.024	-0.17	-0.0666666666666667	0.73
CG7924	dDpp	0	0.024	-0.17	-0.0666666666666667	0.73
CG7924	vVsx	0	0.024	-0.17	-0.0666666666666667	0.73
CG7924	vVsx.dVsx.dOptix	0	0.024	-0.17	-0.0666666666666667	0.73
CG7924	vOptix.vVsx.dVsx	0	0.024	-0.17	-0.0666666666666667	0.73
CG7924	vdVsx	-0.76	0.024	-0.17	-0.0666666666666667	0.73
CG7924	vdDpp.vdOptix	-1.05	0.024	-0.17	-0.0666666666666667	0.73
CG7924	vDpp.vOptix	-3.91	0.024	-0.17	-0.0666666666666667	0.73
CG7924	vdOptix	-5.1	0.024	-0.17	-0.0666666666666667	0.73
CG7924	whole_OPC	-5.58	0.024	-0.17	-0.0666666666666667	0.73
CG7924	vOptix	-6.29	0.024	-0.17	-0.0666666666666667	0.73
CG7924	vdDpp	-7.44	0.024	-0.17	-0.0666666666666667	0.73
CG7924	vOptix.vVsx	-8.31	0.024	-0.17	-0.0666666666666667	0.73
CG7924	vdOptix.vdVsx	-9.24	0.024	-0.17	-0.0666666666666667	0.73
fz	dDpp	13.27	0.7	0.12	0.218217890235992	0.67
fz	dVsx	9.87	0.7	0.12	0.218217890235992	0.67
fz	vDpp	6.75	0.7	0.12	0.218217890235992	0.67
fz	vDpp.vOptix	6.65	0.7	0.12	0.218217890235992	0.67
fz	vdDpp.vdOptix	4.73	0.7	0.12	0.218217890235992	0.67
fz	vVsx	0	0.7	0.12	0.218217890235992	0.67
fz	vVsx.dVsx.dOptix	0	0.7	0.12	0.218217890235992	0.67
fz	vOptix.vVsx.dVsx	0	0.7	0.12	0.218217890235992	0.67
fz	dOptix.dVsx	-0.25	0.7	0.12	0.218217890235992	0.67
fz	Notch	-3.22	0.7	0.12	0.218217890235992	0.67
fz	whole_OPC	-4.64	0.7	0.12	0.218217890235992	0.67
fz	vdOptix.vdVsx	-5.02	0.7	0.12	0.218217890235992	0.67
fz	vdVsx	-5.28	0.7	0.12	0.218217890235992	0.67
fz	vdOptix	-7.43	0.7	0.12	0.218217890235992	0.67
fz	vdDpp	-8.33	0.7	0.12	0.218217890235992	0.67
fz	vOptix	-9.04	0.7	0.12	0.218217890235992	0.67
fz	dDpp.dOptix	-10.12	0.7	0.12	0.218217890235992	0.67
fz	dOptix	-11.29	0.7	0.12	0.218217890235992	0.67
fz	vOptix.vVsx	-16.46	0.7	0.12	0.218217890235992	0.67
CG3919	Notch	6.18	0.015	0.89	1	0.6
CG3919	dDpp	3.99	0.015	0.89	1	0.6
CG3919	vDpp.vOptix	3.73	0.015	0.89	1	0.6
CG3919	vDpp	3.58	0.015	0.89	1	0.6
CG3919	dOptix	1.88	0.015	0.89	1	0.6
CG3919	vdOptix.vdVsx	1.61	0.015	0.89	1	0.6
CG3919	whole_OPC	0.68	0.015	0.89	1	0.6
CG3919	vdDpp.vdOptix	0.16	0.015	0.89	1	0.6
CG3919	vVsx	0	0.015	0.89	1	0.6
CG3919	vVsx.dVsx.dOptix	0	0.015	0.89	1	0.6
CG3919	vOptix.vVsx.dVsx	0	0.015	0.89	1	0.6
CG3919	vOptix	-1.53	0.015	0.89	1	0.6
CG3919	dOptix.dVsx	-1.78	0.015	0.89	1	0.6
CG3919	vdOptix	-3.34	0.015	0.89	1	0.6
CG3919	vOptix.vVsx	-4.1	0.015	0.89	1	0.6
CG3919	dDpp.dOptix	-5.73	0.015	0.89	1	0.6
CG3919	vdDpp	-9.39	0.015	0.89	1	0.6
CG3919	vdVsx	-10.81	0.015	0.89	1	0.6
CG3919	dVsx	-11.47	0.015	0.89	1	0.6
RecQ5	vdDpp.vdOptix	16.85	0.074	-0.38	-0.0666666666666667	0.74
RecQ5	dOptix	8.25	0.074	-0.38	-0.0666666666666667	0.74
RecQ5	vOptix.vVsx	3.05	0.074	-0.38	-0.0666666666666667	0.74
RecQ5	Notch	0.82	0.074	-0.38	-0.0666666666666667	0.74
RecQ5	dDpp	0.78	0.074	-0.38	-0.0666666666666667	0.74
RecQ5	vDpp	0	0.074	-0.38	-0.0666666666666667	0.74
RecQ5	vVsx	0	0.074	-0.38	-0.0666666666666667	0.74
RecQ5	vVsx.dVsx.dOptix	0	0.074	-0.38	-0.0666666666666667	0.74
RecQ5	vOptix.vVsx.dVsx	0	0.074	-0.38	-0.0666666666666667	0.74
RecQ5	vdOptix.vdVsx	-2.56	0.074	-0.38	-0.0666666666666667	0.74
RecQ5	vdVsx	-4.83	0.074	-0.38	-0.0666666666666667	0.74
RecQ5	dOptix.dVsx	-5.81	0.074	-0.38	-0.0666666666666667	0.74
RecQ5	vdDpp	-6.34	0.074	-0.38	-0.0666666666666667	0.74
RecQ5	whole_OPC	-7.66	0.074	-0.38	-0.0666666666666667	0.74
RecQ5	vOptix	-10.07	0.074	-0.38	-0.0666666666666667	0.74
RecQ5	dDpp.dOptix	-10.98	0.074	-0.38	-0.0666666666666667	0.74
RecQ5	vdOptix	-14.31	0.074	-0.38	-0.0666666666666667	0.74
RecQ5	vDpp.vOptix	-14.9	0.074	-0.38	-0.0666666666666667	0.74
RecQ5	dVsx	-16.46	0.074	-0.38	-0.0666666666666667	0.74
dlp	dOptix.dVsx	18.51	0.213	0.46	0.53748384988657	0.27
dlp	dOptix	7.37	0.213	0.46	0.53748384988657	0.27
dlp	vdOptix.vdVsx	6.92	0.213	0.46	0.53748384988657	0.27
dlp	vdDpp	1.5	0.213	0.46	0.53748384988657	0.27
dlp	Notch	1.21	0.213	0.46	0.53748384988657	0.27
dlp	vDpp	0	0.213	0.46	0.53748384988657	0.27
dlp	dDpp	0	0.213	0.46	0.53748384988657	0.27
dlp	vVsx	0	0.213	0.46	0.53748384988657	0.27
dlp	vVsx.dVsx.dOptix	0	0.213	0.46	0.53748384988657	0.27
dlp	vOptix.vVsx.dVsx	0	0.213	0.46	0.53748384988657	0.27
dlp	whole_OPC	-0.24	0.213	0.46	0.53748384988657	0.27
dlp	dDpp.dOptix	-2.61	0.213	0.46	0.53748384988657	0.27
dlp	vdDpp.vdOptix	-3.54	0.213	0.46	0.53748384988657	0.27
dlp	vdVsx	-3.79	0.213	0.46	0.53748384988657	0.27
dlp	vDpp.vOptix	-5.08	0.213	0.46	0.53748384988657	0.27
dlp	vdOptix	-11.16	0.213	0.46	0.53748384988657	0.27
dlp	vOptix	-11.2	0.213	0.46	0.53748384988657	0.27
dlp	vOptix.vVsx	-14.51	0.213	0.46	0.53748384988657	0.27
dlp	dVsx	-18.07	0.213	0.46	0.53748384988657	0.27
ome	dDpp.dOptix	24.52	0.431	-0.23	0.142857142857143	0.03
ome	whole_OPC	13.81	0.431	-0.23	0.142857142857143	0.03
ome	dOptix.dVsx	5.19	0.431	-0.23	0.142857142857143	0.03
ome	Notch	3.87	0.431	-0.23	0.142857142857143	0.03
ome	dDpp	2.71	0.431	-0.23	0.142857142857143	0.03
ome	dVsx	2.64	0.431	-0.23	0.142857142857143	0.03
ome	vDpp.vOptix	1.9	0.431	-0.23	0.142857142857143	0.03
ome	vdOptix	1.5	0.431	-0.23	0.142857142857143	0.03
ome	vdOptix.vdVsx	0.46	0.431	-0.23	0.142857142857143	0.03
ome	vVsx	0	0.431	-0.23	0.142857142857143	0.03
ome	vVsx.dVsx.dOptix	0	0.431	-0.23	0.142857142857143	0.03
ome	vOptix.vVsx.dVsx	0	0.431	-0.23	0.142857142857143	0.03
ome	vdDpp.vdOptix	-1.8	0.431	-0.23	0.142857142857143	0.03
ome	vDpp	-3.09	0.431	-0.23	0.142857142857143	0.03
ome	dOptix	-4.26	0.431	-0.23	0.142857142857143	0.03
ome	vdDpp	-5.52	0.431	-0.23	0.142857142857143	0.03
ome	vdVsx	-6.14	0.431	-0.23	0.142857142857143	0.03
ome	vOptix	-9.08	0.431	-0.23	0.142857142857143	0.03
ome	vOptix.vVsx	-11.41	0.431	-0.23	0.142857142857143	0.03
CG9384	dDpp	10.73	0.075	0.41	1	0.83
CG9384	whole_OPC	9.9	0.075	0.41	1	0.83
CG9384	vdOptix	8.95	0.075	0.41	1	0.83
CG9384	vdVsx	7.42	0.075	0.41	1	0.83
CG9384	dDpp.dOptix	7.19	0.075	0.41	1	0.83
CG9384	vdOptix.vdVsx	3.36	0.075	0.41	1	0.83
CG9384	vDpp	1.46	0.075	0.41	1	0.83
CG9384	vVsx	0	0.075	0.41	1	0.83
CG9384	vVsx.dVsx.dOptix	0	0.075	0.41	1	0.83
CG9384	vOptix.vVsx.dVsx	0	0.075	0.41	1	0.83
CG9384	vOptix.vVsx	-0.27	0.075	0.41	1	0.83
CG9384	vDpp.vOptix	-3.33	0.075	0.41	1	0.83
CG9384	Notch	-3.82	0.075	0.41	1	0.83
CG9384	dOptix.dVsx	-4.31	0.075	0.41	1	0.83
CG9384	dOptix	-5.26	0.075	0.41	1	0.83
CG9384	vOptix	-10.22	0.075	0.41	1	0.83
CG9384	vdDpp	-10.33	0.075	0.41	1	0.83
CG9384	dVsx	-14.05	0.075	0.41	1	0.83
CG9384	vdDpp.vdOptix	-15.75	0.075	0.41	1	0.83
bmm	vDpp.vOptix	13.27	0.138	0.23	0.377964473009227	0.27
bmm	dDpp.dOptix	13.26	0.138	0.23	0.377964473009227	0.27
bmm	whole_OPC	8.5	0.138	0.23	0.377964473009227	0.27
bmm	dOptix.dVsx	4.32	0.138	0.23	0.377964473009227	0.27
bmm	dDpp	0.09	0.138	0.23	0.377964473009227	0.27
bmm	vVsx	0	0.138	0.23	0.377964473009227	0.27
bmm	vVsx.dVsx.dOptix	0	0.138	0.23	0.377964473009227	0.27
bmm	vOptix.vVsx.dVsx	0	0.138	0.23	0.377964473009227	0.27
bmm	vdDpp	-0.41	0.138	0.23	0.377964473009227	0.27
bmm	Notch	-0.47	0.138	0.23	0.377964473009227	0.27
bmm	dVsx	-0.96	0.138	0.23	0.377964473009227	0.27
bmm	vdOptix	-3.4	0.138	0.23	0.377964473009227	0.27
bmm	vOptix	-5.05	0.138	0.23	0.377964473009227	0.27
bmm	dOptix	-5.37	0.138	0.23	0.377964473009227	0.27
bmm	vDpp	-6.26	0.138	0.23	0.377964473009227	0.27
bmm	vOptix.vVsx	-7.11	0.138	0.23	0.377964473009227	0.27
bmm	vdOptix.vdVsx	-7.47	0.138	0.23	0.377964473009227	0.27
bmm	vdDpp.vdOptix	-12.84	0.138	0.23	0.377964473009227	0.27
bmm	vdVsx	-13.41	0.138	0.23	0.377964473009227	0.27
CG17839	dOptix	13.18	0.42	0.18	0.577350269189626	0.49
CG17839	Notch	11.5	0.42	0.18	0.577350269189626	0.49
CG17839	vDpp	1.81	0.42	0.18	0.577350269189626	0.49
CG17839	dDpp	0.69	0.42	0.18	0.577350269189626	0.49
CG17839	vVsx	0	0.42	0.18	0.577350269189626	0.49
CG17839	vVsx.dVsx.dOptix	0	0.42	0.18	0.577350269189626	0.49
CG17839	vOptix.vVsx.dVsx	0	0.42	0.18	0.577350269189626	0.49
CG17839	vdVsx	-1.95	0.42	0.18	0.577350269189626	0.49
CG17839	vOptix	-4.57	0.42	0.18	0.577350269189626	0.49
CG17839	dOptix.dVsx	-6.08	0.42	0.18	0.577350269189626	0.49
CG17839	dDpp.dOptix	-6.41	0.42	0.18	0.577350269189626	0.49
CG17839	vdOptix.vdVsx	-6.71	0.42	0.18	0.577350269189626	0.49
CG17839	dVsx	-6.87	0.42	0.18	0.577350269189626	0.49
CG17839	vDpp.vOptix	-9.39	0.42	0.18	0.577350269189626	0.49
CG17839	vdOptix	-10.08	0.42	0.18	0.577350269189626	0.49
CG17839	vdDpp	-13.1	0.42	0.18	0.577350269189626	0.49
CG17839	whole_OPC	-14.81	0.42	0.18	0.577350269189626	0.49
CG17839	vdDpp.vdOptix	-17.95	0.42	0.18	0.577350269189626	0.49
CG17839	vOptix.vVsx	-18.22	0.42	0.18	0.577350269189626	0.49
DCX-EMAP	vdOptix.vdVsx	5.54	0.177	-0.11	-0.0666666666666667	0.24
DCX-EMAP	Notch	5.41	0.177	-0.11	-0.0666666666666667	0.24
DCX-EMAP	dDpp.dOptix	3.99	0.177	-0.11	-0.0666666666666667	0.24
DCX-EMAP	vdDpp	2.94	0.177	-0.11	-0.0666666666666667	0.24
DCX-EMAP	vOptix.vVsx	0.3	0.177	-0.11	-0.0666666666666667	0.24
DCX-EMAP	dVsx	0.27	0.177	-0.11	-0.0666666666666667	0.24
DCX-EMAP	dDpp	0.12	0.177	-0.11	-0.0666666666666667	0.24
DCX-EMAP	vdOptix	0	0.177	-0.11	-0.0666666666666667	0.24
DCX-EMAP	vVsx	0	0.177	-0.11	-0.0666666666666667	0.24
DCX-EMAP	vVsx.dVsx.dOptix	0	0.177	-0.11	-0.0666666666666667	0.24
DCX-EMAP	vOptix.vVsx.dVsx	0	0.177	-0.11	-0.0666666666666667	0.24
DCX-EMAP	vDpp	-0.13	0.177	-0.11	-0.0666666666666667	0.24
DCX-EMAP	vDpp.vOptix	-0.66	0.177	-0.11	-0.0666666666666667	0.24
DCX-EMAP	dOptix	-1.47	0.177	-0.11	-0.0666666666666667	0.24
DCX-EMAP	whole_OPC	-2.52	0.177	-0.11	-0.0666666666666667	0.24
DCX-EMAP	vOptix	-4.32	0.177	-0.11	-0.0666666666666667	0.24
DCX-EMAP	dOptix.dVsx	-6.61	0.177	-0.11	-0.0666666666666667	0.24
DCX-EMAP	vdVsx	-6.68	0.177	-0.11	-0.0666666666666667	0.24
DCX-EMAP	vdDpp.vdOptix	-8.28	0.177	-0.11	-0.0666666666666667	0.24
CG5114	dDpp.dOptix	10.78	0.106	0.35	1	0.69
CG5114	vdOptix	4.2	0.106	0.35	1	0.69
CG5114	dOptix.dVsx	0.61	0.106	0.35	1	0.69
CG5114	vDpp.vOptix	0.48	0.106	0.35	1	0.69
CG5114	vDpp	0	0.106	0.35	1	0.69
CG5114	dDpp	0	0.106	0.35	1	0.69
CG5114	vVsx	0	0.106	0.35	1	0.69
CG5114	vVsx.dVsx.dOptix	0	0.106	0.35	1	0.69
CG5114	vOptix.vVsx.dVsx	0	0.106	0.35	1	0.69
CG5114	vdOptix.vdVsx	-0.56	0.106	0.35	1	0.69
CG5114	dVsx	-2.56	0.106	0.35	1	0.69
CG5114	vdDpp.vdOptix	-2.82	0.106	0.35	1	0.69
CG5114	whole_OPC	-3.65	0.106	0.35	1	0.69
CG5114	vdVsx	-4.9	0.106	0.35	1	0.69
CG5114	dOptix	-6.69	0.106	0.35	1	0.69
CG5114	vOptix.vVsx	-6.93	0.106	0.35	1	0.69
CG5114	Notch	-8.87	0.106	0.35	1	0.69
CG5114	vOptix	-9.2	0.106	0.35	1	0.69
CG5114	vdDpp	-16.8	0.106	0.35	1	0.69
Prosbeta2	vdDpp.vdOptix	16.63	0.107	0.06	0.53748384988657	0.58
Prosbeta2	dOptix.dVsx	3.4	0.107	0.06	0.53748384988657	0.58
Prosbeta2	vOptix.vVsx	2.97	0.107	0.06	0.53748384988657	0.58
Prosbeta2	Notch	2.75	0.107	0.06	0.53748384988657	0.58
Prosbeta2	dDpp	0	0.107	0.06	0.53748384988657	0.58
Prosbeta2	vVsx	0	0.107	0.06	0.53748384988657	0.58
Prosbeta2	vVsx.dVsx.dOptix	0	0.107	0.06	0.53748384988657	0.58
Prosbeta2	vOptix.vVsx.dVsx	0	0.107	0.06	0.53748384988657	0.58
Prosbeta2	vdOptix.vdVsx	-0.31	0.107	0.06	0.53748384988657	0.58
Prosbeta2	vDpp	-1.39	0.107	0.06	0.53748384988657	0.58
Prosbeta2	whole_OPC	-2.73	0.107	0.06	0.53748384988657	0.58
Prosbeta2	vdOptix	-3.34	0.107	0.06	0.53748384988657	0.58
Prosbeta2	dOptix	-6.22	0.107	0.06	0.53748384988657	0.58
Prosbeta2	dDpp.dOptix	-7.19	0.107	0.06	0.53748384988657	0.58
Prosbeta2	vDpp.vOptix	-11.12	0.107	0.06	0.53748384988657	0.58
Prosbeta2	vdVsx	-11.57	0.107	0.06	0.53748384988657	0.58
Prosbeta2	vdDpp	-12.46	0.107	0.06	0.53748384988657	0.58
Prosbeta2	dVsx	-14.21	0.107	0.06	0.53748384988657	0.58
Prosbeta2	vOptix	-14.59	0.107	0.06	0.53748384988657	0.58
Reck	Notch	45.23	0.082	0.45	0.428571428571429	0.76
Reck	vDpp.vOptix	8.34	0.082	0.45	0.428571428571429	0.76
Reck	dOptix.dVsx	7.64	0.082	0.45	0.428571428571429	0.76
Reck	vdDpp	1.71	0.082	0.45	0.428571428571429	0.76
Reck	vdOptix	1.69	0.082	0.45	0.428571428571429	0.76
Reck	whole_OPC	0.42	0.082	0.45	0.428571428571429	0.76
Reck	dDpp	0.25	0.082	0.45	0.428571428571429	0.76
Reck	vVsx	0	0.082	0.45	0.428571428571429	0.76
Reck	vVsx.dVsx.dOptix	0	0.082	0.45	0.428571428571429	0.76
Reck	vOptix.vVsx.dVsx	0	0.082	0.45	0.428571428571429	0.76
Reck	dVsx	-0.54	0.082	0.45	0.428571428571429	0.76
Reck	vdDpp.vdOptix	-3.69	0.082	0.45	0.428571428571429	0.76
Reck	dDpp.dOptix	-5.09	0.082	0.45	0.428571428571429	0.76
Reck	vDpp	-6.22	0.082	0.45	0.428571428571429	0.76
Reck	vdVsx	-8.14	0.082	0.45	0.428571428571429	0.76
Reck	vOptix.vVsx	-9.97	0.082	0.45	0.428571428571429	0.76
Reck	dOptix	-9.99	0.082	0.45	0.428571428571429	0.76
Reck	vOptix	-11.82	0.082	0.45	0.428571428571429	0.76
Reck	vdOptix.vdVsx	-12.8	0.082	0.45	0.428571428571429	0.76
Sytbeta	vdVsx	15.83	0.196	-0.18	0.149071198499986	0.03
Sytbeta	dOptix	5.53	0.196	-0.18	0.149071198499986	0.03
Sytbeta	dVsx	5.44	0.196	-0.18	0.149071198499986	0.03
Sytbeta	whole_OPC	2.96	0.196	-0.18	0.149071198499986	0.03
Sytbeta	vOptix.vVsx	2.51	0.196	-0.18	0.149071198499986	0.03
Sytbeta	vDpp	0	0.196	-0.18	0.149071198499986	0.03
Sytbeta	dDpp	0	0.196	-0.18	0.149071198499986	0.03
Sytbeta	vVsx	0	0.196	-0.18	0.149071198499986	0.03
Sytbeta	vVsx.dVsx.dOptix	0	0.196	-0.18	0.149071198499986	0.03
Sytbeta	vOptix.vVsx.dVsx	0	0.196	-0.18	0.149071198499986	0.03
Sytbeta	vdOptix.vdVsx	-0.93	0.196	-0.18	0.149071198499986	0.03
Sytbeta	vOptix	-3.78	0.196	-0.18	0.149071198499986	0.03
Sytbeta	vDpp.vOptix	-3.88	0.196	-0.18	0.149071198499986	0.03
Sytbeta	dOptix.dVsx	-4.54	0.196	-0.18	0.149071198499986	0.03
Sytbeta	vdDpp	-6.41	0.196	-0.18	0.149071198499986	0.03
Sytbeta	Notch	-7.46	0.196	-0.18	0.149071198499986	0.03
Sytbeta	vdDpp.vdOptix	-7.72	0.196	-0.18	0.149071198499986	0.03
Sytbeta	vdOptix	-12.14	0.196	-0.18	0.149071198499986	0.03
Sytbeta	dDpp.dOptix	-13.79	0.196	-0.18	0.149071198499986	0.03
cp309	dDpp.dOptix	8.9	0.089	-0.58	-0.0666666666666667	0.95
cp309	vdOptix.vdVsx	3.13	0.089	-0.58	-0.0666666666666667	0.95
cp309	dOptix	2.64	0.089	-0.58	-0.0666666666666667	0.95
cp309	dOptix.dVsx	1.83	0.089	-0.58	-0.0666666666666667	0.95
cp309	vdOptix	0.95	0.089	-0.58	-0.0666666666666667	0.95
cp309	vDpp.vOptix	0.4	0.089	-0.58	-0.0666666666666667	0.95
cp309	dDpp	0	0.089	-0.58	-0.0666666666666667	0.95
cp309	vVsx	0	0.089	-0.58	-0.0666666666666667	0.95
cp309	vVsx.dVsx.dOptix	0	0.089	-0.58	-0.0666666666666667	0.95
cp309	vOptix.vVsx.dVsx	0	0.089	-0.58	-0.0666666666666667	0.95
cp309	whole_OPC	-1.49	0.089	-0.58	-0.0666666666666667	0.95
cp309	vdDpp	-3.27	0.089	-0.58	-0.0666666666666667	0.95
cp309	Notch	-5.99	0.089	-0.58	-0.0666666666666667	0.95
cp309	vdVsx	-6.25	0.089	-0.58	-0.0666666666666667	0.95
cp309	vOptix	-6.8	0.089	-0.58	-0.0666666666666667	0.95
cp309	vOptix.vVsx	-7.3	0.089	-0.58	-0.0666666666666667	0.95
cp309	vdDpp.vdOptix	-10	0.089	-0.58	-0.0666666666666667	0.95
cp309	vDpp	-10.75	0.089	-0.58	-0.0666666666666667	0.95
cp309	dVsx	-19.15	0.089	-0.58	-0.0666666666666667	0.95
Aats-gly	Notch	1.05	0.111	0.1	0.258198889747161	0.47
Aats-gly	vDpp	0	0.111	0.1	0.258198889747161	0.47
Aats-gly	vVsx	0	0.111	0.1	0.258198889747161	0.47
Aats-gly	vVsx.dVsx.dOptix	0	0.111	0.1	0.258198889747161	0.47
Aats-gly	vOptix.vVsx.dVsx	0	0.111	0.1	0.258198889747161	0.47
Aats-gly	vdOptix.vdVsx	-1.16	0.111	0.1	0.258198889747161	0.47
Aats-gly	dOptix.dVsx	-1.68	0.111	0.1	0.258198889747161	0.47
Aats-gly	vdOptix	-3.33	0.111	0.1	0.258198889747161	0.47
Aats-gly	vOptix	-3.77	0.111	0.1	0.258198889747161	0.47
Aats-gly	vDpp.vOptix	-5.11	0.111	0.1	0.258198889747161	0.47
Aats-gly	vOptix.vVsx	-5.87	0.111	0.1	0.258198889747161	0.47
Aats-gly	vdDpp	-6.19	0.111	0.1	0.258198889747161	0.47
Aats-gly	whole_OPC	-8.69	0.111	0.1	0.258198889747161	0.47
Aats-gly	dDpp	-8.87	0.111	0.1	0.258198889747161	0.47
Aats-gly	vdDpp.vdOptix	-9.17	0.111	0.1	0.258198889747161	0.47
Aats-gly	dOptix	-11.39	0.111	0.1	0.258198889747161	0.47
Aats-gly	dDpp.dOptix	-12.11	0.111	0.1	0.258198889747161	0.47
Aats-gly	dVsx	-12.87	0.111	0.1	0.258198889747161	0.47
Aats-gly	vdVsx	-14.04	0.111	0.1	0.258198889747161	0.47
CTPsyn	dDpp.dOptix	14.33	0.093	0	0.227710017021324	0.41
CTPsyn	vdDpp.vdOptix	12.07	0.093	0	0.227710017021324	0.41
CTPsyn	whole_OPC	9.13	0.093	0	0.227710017021324	0.41
CTPsyn	vdOptix.vdVsx	7.89	0.093	0	0.227710017021324	0.41
CTPsyn	Notch	7.2	0.093	0	0.227710017021324	0.41
CTPsyn	dOptix.dVsx	3.49	0.093	0	0.227710017021324	0.41
CTPsyn	vOptix.vVsx	1.36	0.093	0	0.227710017021324	0.41
CTPsyn	vOptix	0.94	0.093	0	0.227710017021324	0.41
CTPsyn	dVsx	0.43	0.093	0	0.227710017021324	0.41
CTPsyn	vdDpp	0.09	0.093	0	0.227710017021324	0.41
CTPsyn	vDpp	0	0.093	0	0.227710017021324	0.41
CTPsyn	dDpp	0	0.093	0	0.227710017021324	0.41
CTPsyn	vVsx	0	0.093	0	0.227710017021324	0.41
CTPsyn	vVsx.dVsx.dOptix	0	0.093	0	0.227710017021324	0.41
CTPsyn	vOptix.vVsx.dVsx	0	0.093	0	0.227710017021324	0.41
CTPsyn	dOptix	-1.61	0.093	0	0.227710017021324	0.41
CTPsyn	vdOptix	-4.22	0.093	0	0.227710017021324	0.41
CTPsyn	vDpp.vOptix	-9.37	0.093	0	0.227710017021324	0.41
CTPsyn	vdVsx	-9.41	0.093	0	0.227710017021324	0.41
CG45071	vdDpp.vdOptix	17.9	0.08	0.24	0.29277002188456	0.34
CG45071	vdDpp	16.19	0.08	0.24	0.29277002188456	0.34
CG45071	dOptix	12.04	0.08	0.24	0.29277002188456	0.34
CG45071	vdOptix	10.92	0.08	0.24	0.29277002188456	0.34
CG45071	vOptix.vVsx	9.63	0.08	0.24	0.29277002188456	0.34
CG45071	vdOptix.vdVsx	8.94	0.08	0.24	0.29277002188456	0.34
CG45071	Notch	5.28	0.08	0.24	0.29277002188456	0.34
CG45071	dVsx	5.03	0.08	0.24	0.29277002188456	0.34
CG45071	vdVsx	1.54	0.08	0.24	0.29277002188456	0.34
CG45071	vDpp.vOptix	1.24	0.08	0.24	0.29277002188456	0.34
CG45071	dDpp	0	0.08	0.24	0.29277002188456	0.34
CG45071	vVsx	0	0.08	0.24	0.29277002188456	0.34
CG45071	vVsx.dVsx.dOptix	0	0.08	0.24	0.29277002188456	0.34
CG45071	vOptix.vVsx.dVsx	0	0.08	0.24	0.29277002188456	0.34
CG45071	vDpp	-1.43	0.08	0.24	0.29277002188456	0.34
CG45071	whole_OPC	-3.57	0.08	0.24	0.29277002188456	0.34
CG45071	vOptix	-5.78	0.08	0.24	0.29277002188456	0.34
CG45071	dDpp.dOptix	-6.41	0.08	0.24	0.29277002188456	0.34
CG45071	dOptix.dVsx	-11.07	0.08	0.24	0.29277002188456	0.34
CG12316	vOptix.vVsx	12.33	0.084	0.22	0.382970843102535	0.57
CG12316	Notch	11.57	0.084	0.22	0.382970843102535	0.57
CG12316	dDpp.dOptix	8.67	0.084	0.22	0.382970843102535	0.57
CG12316	vdDpp	8.56	0.084	0.22	0.382970843102535	0.57
CG12316	vdOptix.vdVsx	3.58	0.084	0.22	0.382970843102535	0.57
CG12316	dOptix.dVsx	2.59	0.084	0.22	0.382970843102535	0.57
CG12316	vdOptix	1.68	0.084	0.22	0.382970843102535	0.57
CG12316	vDpp.vOptix	0.23	0.084	0.22	0.382970843102535	0.57
CG12316	dOptix	0.03	0.084	0.22	0.382970843102535	0.57
CG12316	dDpp	0	0.084	0.22	0.382970843102535	0.57
CG12316	vdDpp.vdOptix	0	0.084	0.22	0.382970843102535	0.57
CG12316	vVsx	0	0.084	0.22	0.382970843102535	0.57
CG12316	vVsx.dVsx.dOptix	0	0.084	0.22	0.382970843102535	0.57
CG12316	vOptix.vVsx.dVsx	0	0.084	0.22	0.382970843102535	0.57
CG12316	vdVsx	-2.73	0.084	0.22	0.382970843102535	0.57
CG12316	whole_OPC	-3.23	0.084	0.22	0.382970843102535	0.57
CG12316	vDpp	-6.81	0.084	0.22	0.382970843102535	0.57
CG12316	vOptix	-8.91	0.084	0.22	0.382970843102535	0.57
CG12316	dVsx	-8.93	0.084	0.22	0.382970843102535	0.57
Pdi	dDpp.dOptix	18.65	0.264	0.41	0.333333333333333	0.78
Pdi	dDpp	13.33	0.264	0.41	0.333333333333333	0.78
Pdi	vDpp	5.17	0.264	0.41	0.333333333333333	0.78
Pdi	vOptix.vVsx	0	0.264	0.41	0.333333333333333	0.78
Pdi	vVsx	0	0.264	0.41	0.333333333333333	0.78
Pdi	vVsx.dVsx.dOptix	0	0.264	0.41	0.333333333333333	0.78
Pdi	vOptix.vVsx.dVsx	0	0.264	0.41	0.333333333333333	0.78
Pdi	dOptix.dVsx	-1.86	0.264	0.41	0.333333333333333	0.78
Pdi	vdOptix	-2.45	0.264	0.41	0.333333333333333	0.78
Pdi	vdDpp.vdOptix	-4.88	0.264	0.41	0.333333333333333	0.78
Pdi	vdDpp	-6.73	0.264	0.41	0.333333333333333	0.78
Pdi	vdVsx	-7.22	0.264	0.41	0.333333333333333	0.78
Pdi	Notch	-7.4	0.264	0.41	0.333333333333333	0.78
Pdi	dOptix	-7.8	0.264	0.41	0.333333333333333	0.78
Pdi	whole_OPC	-8.97	0.264	0.41	0.333333333333333	0.78
Pdi	vOptix	-10.81	0.264	0.41	0.333333333333333	0.78
Pdi	vDpp.vOptix	-12.22	0.264	0.41	0.333333333333333	0.78
Pdi	dVsx	-15.14	0.264	0.41	0.333333333333333	0.78
Pdi	vdOptix.vdVsx	-17.14	0.264	0.41	0.333333333333333	0.78
Pex3	vOptix.vVsx	14.32	0.062	0.39	0.29277002188456	0.74
Pex3	whole_OPC	6.2	0.062	0.39	0.29277002188456	0.74
Pex3	Notch	4.41	0.062	0.39	0.29277002188456	0.74
Pex3	vdOptix	3.86	0.062	0.39	0.29277002188456	0.74
Pex3	dVsx	3.26	0.062	0.39	0.29277002188456	0.74
Pex3	vDpp.vOptix	2.62	0.062	0.39	0.29277002188456	0.74
Pex3	vdOptix.vdVsx	1.65	0.062	0.39	0.29277002188456	0.74
Pex3	vdDpp.vdOptix	1.64	0.062	0.39	0.29277002188456	0.74
Pex3	vDpp	0.66	0.062	0.39	0.29277002188456	0.74
Pex3	vVsx	0	0.062	0.39	0.29277002188456	0.74
Pex3	vVsx.dVsx.dOptix	0	0.062	0.39	0.29277002188456	0.74
Pex3	vOptix.vVsx.dVsx	0	0.062	0.39	0.29277002188456	0.74
Pex3	dDpp.dOptix	-2.33	0.062	0.39	0.29277002188456	0.74
Pex3	vdDpp	-2.79	0.062	0.39	0.29277002188456	0.74
Pex3	dOptix	-4.52	0.062	0.39	0.29277002188456	0.74
Pex3	dOptix.dVsx	-4.62	0.062	0.39	0.29277002188456	0.74
Pex3	vdVsx	-7.99	0.062	0.39	0.29277002188456	0.74
Pex3	vOptix	-8.22	0.062	0.39	0.29277002188456	0.74
Pex3	dDpp	-18.07	0.062	0.39	0.29277002188456	0.74
FucTA	dOptix.dVsx	5.47	0.148	0.29	0.447213595499958	0.36
FucTA	vdVsx	1.03	0.148	0.29	0.447213595499958	0.36
FucTA	vDpp	0	0.148	0.29	0.447213595499958	0.36
FucTA	dDpp	0	0.148	0.29	0.447213595499958	0.36
FucTA	vVsx	0	0.148	0.29	0.447213595499958	0.36
FucTA	vVsx.dVsx.dOptix	0	0.148	0.29	0.447213595499958	0.36
FucTA	vOptix.vVsx.dVsx	0	0.148	0.29	0.447213595499958	0.36
FucTA	vOptix.vVsx	-0.09	0.148	0.29	0.447213595499958	0.36
FucTA	vdOptix.vdVsx	-0.58	0.148	0.29	0.447213595499958	0.36
FucTA	dOptix	-2.76	0.148	0.29	0.447213595499958	0.36
FucTA	dDpp.dOptix	-3.45	0.148	0.29	0.447213595499958	0.36
FucTA	vdDpp.vdOptix	-3.94	0.148	0.29	0.447213595499958	0.36
FucTA	Notch	-4.56	0.148	0.29	0.447213595499958	0.36
FucTA	vdOptix	-4.71	0.148	0.29	0.447213595499958	0.36
FucTA	vdDpp	-5.88	0.148	0.29	0.447213595499958	0.36
FucTA	dVsx	-6.64	0.148	0.29	0.447213595499958	0.36
FucTA	vOptix	-6.71	0.148	0.29	0.447213595499958	0.36
FucTA	vDpp.vOptix	-10.42	0.148	0.29	0.447213595499958	0.36
FucTA	whole_OPC	-10.79	0.148	0.29	0.447213595499958	0.36
Msh6	vOptix.vVsx	5.75	0.095	-0.1	0.258198889747161	0.19
Msh6	dOptix	5.22	0.095	-0.1	0.258198889747161	0.19
Msh6	vdOptix.vdVsx	3.32	0.095	-0.1	0.258198889747161	0.19
Msh6	vdDpp	0.76	0.095	-0.1	0.258198889747161	0.19
Msh6	dDpp	0	0.095	-0.1	0.258198889747161	0.19
Msh6	vVsx	0	0.095	-0.1	0.258198889747161	0.19
Msh6	vVsx.dVsx.dOptix	0	0.095	-0.1	0.258198889747161	0.19
Msh6	vOptix.vVsx.dVsx	0	0.095	-0.1	0.258198889747161	0.19
Msh6	vdOptix	-0.09	0.095	-0.1	0.258198889747161	0.19
Msh6	Notch	-1.9	0.095	-0.1	0.258198889747161	0.19
Msh6	vdVsx	-2.65	0.095	-0.1	0.258198889747161	0.19
Msh6	vdDpp.vdOptix	-2.87	0.095	-0.1	0.258198889747161	0.19
Msh6	whole_OPC	-3.09	0.095	-0.1	0.258198889747161	0.19
Msh6	dVsx	-3.25	0.095	-0.1	0.258198889747161	0.19
Msh6	vOptix	-6.31	0.095	-0.1	0.258198889747161	0.19
Msh6	vDpp.vOptix	-6.49	0.095	-0.1	0.258198889747161	0.19
Msh6	dOptix.dVsx	-7.53	0.095	-0.1	0.258198889747161	0.19
Msh6	dDpp.dOptix	-11.6	0.095	-0.1	0.258198889747161	0.19
Msh6	vDpp	-12.65	0.095	-0.1	0.258198889747161	0.19
Prp31	vDpp	16.33	0.097	0.09	0.382970843102535	0.5
Prp31	whole_OPC	15.86	0.097	0.09	0.382970843102535	0.5
Prp31	vdOptix	14.83	0.097	0.09	0.382970843102535	0.5
Prp31	vdDpp	9.69	0.097	0.09	0.382970843102535	0.5
Prp31	vDpp.vOptix	5.6	0.097	0.09	0.382970843102535	0.5
Prp31	vdOptix.vdVsx	3.27	0.097	0.09	0.382970843102535	0.5
Prp31	Notch	0.85	0.097	0.09	0.382970843102535	0.5
Prp31	dVsx	0.49	0.097	0.09	0.382970843102535	0.5
Prp31	vdDpp.vdOptix	0	0.097	0.09	0.382970843102535	0.5
Prp31	vVsx	0	0.097	0.09	0.382970843102535	0.5
Prp31	vVsx.dVsx.dOptix	0	0.097	0.09	0.382970843102535	0.5
Prp31	vOptix.vVsx.dVsx	0	0.097	0.09	0.382970843102535	0.5
Prp31	dDpp.dOptix	-0.13	0.097	0.09	0.382970843102535	0.5
Prp31	dOptix.dVsx	-4.86	0.097	0.09	0.382970843102535	0.5
Prp31	dDpp	-6.99	0.097	0.09	0.382970843102535	0.5
Prp31	dOptix	-7.27	0.097	0.09	0.382970843102535	0.5
Prp31	vOptix.vVsx	-7.54	0.097	0.09	0.382970843102535	0.5
Prp31	vOptix	-7.64	0.097	0.09	0.382970843102535	0.5
Prp31	vdVsx	-11.31	0.097	0.09	0.382970843102535	0.5
CG7011	dOptix.dVsx	11.18	0.101	-0.11	0.333333333333333	0.2
CG7011	vdVsx	10.46	0.101	-0.11	0.333333333333333	0.2
CG7011	dOptix	4.69	0.101	-0.11	0.333333333333333	0.2
CG7011	whole_OPC	2.51	0.101	-0.11	0.333333333333333	0.2
CG7011	vDpp.vOptix	1.93	0.101	-0.11	0.333333333333333	0.2
CG7011	vdOptix	1.51	0.101	-0.11	0.333333333333333	0.2
CG7011	vOptix	0.54	0.101	-0.11	0.333333333333333	0.2
CG7011	vOptix.vVsx	0	0.101	-0.11	0.333333333333333	0.2
CG7011	vVsx	0	0.101	-0.11	0.333333333333333	0.2
CG7011	vVsx.dVsx.dOptix	0	0.101	-0.11	0.333333333333333	0.2
CG7011	vOptix.vVsx.dVsx	0	0.101	-0.11	0.333333333333333	0.2
CG7011	vdOptix.vdVsx	-0.86	0.101	-0.11	0.333333333333333	0.2
CG7011	dDpp.dOptix	-1.3	0.101	-0.11	0.333333333333333	0.2
CG7011	dDpp	-5.32	0.101	-0.11	0.333333333333333	0.2
CG7011	vdDpp.vdOptix	-10.75	0.101	-0.11	0.333333333333333	0.2
CG7011	vdDpp	-11.14	0.101	-0.11	0.333333333333333	0.2
CG7011	Notch	-12.08	0.101	-0.11	0.333333333333333	0.2
CG7011	vDpp	-12.32	0.101	-0.11	0.333333333333333	0.2
CG7011	dVsx	-12.54	0.101	-0.11	0.333333333333333	0.2
CG6878	vdOptix	10.03	0.125	0.26	0.423659272868162	0.65
CG6878	dDpp	0	0.125	0.26	0.423659272868162	0.65
CG6878	vVsx	0	0.125	0.26	0.423659272868162	0.65
CG6878	vVsx.dVsx.dOptix	0	0.125	0.26	0.423659272868162	0.65
CG6878	vOptix.vVsx.dVsx	0	0.125	0.26	0.423659272868162	0.65
CG6878	vDpp.vOptix	-4.67	0.125	0.26	0.423659272868162	0.65
CG6878	vdDpp	-5.14	0.125	0.26	0.423659272868162	0.65
CG6878	vdOptix.vdVsx	-6.49	0.125	0.26	0.423659272868162	0.65
CG6878	whole_OPC	-6.82	0.125	0.26	0.423659272868162	0.65
CG6878	dVsx	-7.96	0.125	0.26	0.423659272868162	0.65
CG6878	vdDpp.vdOptix	-9.83	0.125	0.26	0.423659272868162	0.65
CG6878	Notch	-11.3	0.125	0.26	0.423659272868162	0.65
CG6878	dOptix	-11.45	0.125	0.26	0.423659272868162	0.65
CG6878	dDpp.dOptix	-12.06	0.125	0.26	0.423659272868162	0.65
CG6878	vdVsx	-12.67	0.125	0.26	0.423659272868162	0.65
CG6878	vDpp	-12.71	0.125	0.26	0.423659272868162	0.65
CG6878	vOptix.vVsx	-13	0.125	0.26	0.423659272868162	0.65
CG6878	vOptix	-13.97	0.125	0.26	0.423659272868162	0.65
CG6878	dOptix.dVsx	-16.69	0.125	0.26	0.423659272868162	0.65
CG12355	dDpp.dOptix	8.03	0.214	0.15	0.227710017021324	0.3
CG12355	vdDpp.vdOptix	4.25	0.214	0.15	0.227710017021324	0.3
CG12355	vOptix.vVsx	4.1	0.214	0.15	0.227710017021324	0.3
CG12355	whole_OPC	4.03	0.214	0.15	0.227710017021324	0.3
CG12355	Notch	0.79	0.214	0.15	0.227710017021324	0.3
CG12355	dDpp	0	0.214	0.15	0.227710017021324	0.3
CG12355	vdOptix.vdVsx	0	0.214	0.15	0.227710017021324	0.3
CG12355	vVsx	0	0.214	0.15	0.227710017021324	0.3
CG12355	vVsx.dVsx.dOptix	0	0.214	0.15	0.227710017021324	0.3
CG12355	vOptix.vVsx.dVsx	0	0.214	0.15	0.227710017021324	0.3
CG12355	dOptix.dVsx	-1.27	0.214	0.15	0.227710017021324	0.3
CG12355	vdOptix	-3	0.214	0.15	0.227710017021324	0.3
CG12355	vdVsx	-3.43	0.214	0.15	0.227710017021324	0.3
CG12355	vdDpp	-4.84	0.214	0.15	0.227710017021324	0.3
CG12355	vDpp.vOptix	-5.29	0.214	0.15	0.227710017021324	0.3
CG12355	vDpp	-5.36	0.214	0.15	0.227710017021324	0.3
CG12355	dOptix	-6.36	0.214	0.15	0.227710017021324	0.3
CG12355	vOptix	-6.78	0.214	0.15	0.227710017021324	0.3
CG12355	dVsx	-7.59	0.214	0.15	0.227710017021324	0.3
CG7275	vdVsx	15.54	0.074	-0.36	-0.0666666666666667	0.88
CG7275	vdOptix.vdVsx	6.09	0.074	-0.36	-0.0666666666666667	0.88
CG7275	vOptix.vVsx	1.39	0.074	-0.36	-0.0666666666666667	0.88
CG7275	vDpp	0	0.074	-0.36	-0.0666666666666667	0.88
CG7275	vdDpp	0	0.074	-0.36	-0.0666666666666667	0.88
CG7275	dDpp	0	0.074	-0.36	-0.0666666666666667	0.88
CG7275	vVsx	0	0.074	-0.36	-0.0666666666666667	0.88
CG7275	vVsx.dVsx.dOptix	0	0.074	-0.36	-0.0666666666666667	0.88
CG7275	vOptix.vVsx.dVsx	0	0.074	-0.36	-0.0666666666666667	0.88
CG7275	whole_OPC	-3.87	0.074	-0.36	-0.0666666666666667	0.88
CG7275	vdDpp.vdOptix	-4.53	0.074	-0.36	-0.0666666666666667	0.88
CG7275	Notch	-4.91	0.074	-0.36	-0.0666666666666667	0.88
CG7275	dOptix.dVsx	-5.72	0.074	-0.36	-0.0666666666666667	0.88
CG7275	dVsx	-6.16	0.074	-0.36	-0.0666666666666667	0.88
CG7275	dOptix	-7.99	0.074	-0.36	-0.0666666666666667	0.88
CG7275	dDpp.dOptix	-8.79	0.074	-0.36	-0.0666666666666667	0.88
CG7275	vOptix	-10.31	0.074	-0.36	-0.0666666666666667	0.88
CG7275	vdOptix	-14.42	0.074	-0.36	-0.0666666666666667	0.88
CG7275	vDpp.vOptix	-15.84	0.074	-0.36	-0.0666666666666667	0.88
CG7272	vDpp.vOptix	8.5	0.128	0.43	1	0.86
CG7272	vdVsx	5.52	0.128	0.43	1	0.86
CG7272	vdDpp.vdOptix	3.66	0.128	0.43	1	0.86
CG7272	vdOptix.vdVsx	1.88	0.128	0.43	1	0.86
CG7272	dOptix.dVsx	1.73	0.128	0.43	1	0.86
CG7272	vDpp	0.96	0.128	0.43	1	0.86
CG7272	dDpp	0	0.128	0.43	1	0.86
CG7272	vVsx	0	0.128	0.43	1	0.86
CG7272	vVsx.dVsx.dOptix	0	0.128	0.43	1	0.86
CG7272	vOptix.vVsx.dVsx	0	0.128	0.43	1	0.86
CG7272	Notch	-0.97	0.128	0.43	1	0.86
CG7272	whole_OPC	-2.23	0.128	0.43	1	0.86
CG7272	vOptix.vVsx	-2.25	0.128	0.43	1	0.86
CG7272	dOptix	-4.02	0.128	0.43	1	0.86
CG7272	vOptix	-4.39	0.128	0.43	1	0.86
CG7272	vdDpp	-8.93	0.128	0.43	1	0.86
CG7272	vdOptix	-14.05	0.128	0.43	1	0.86
CG7272	dVsx	-14.29	0.128	0.43	1	0.86
CG7272	dDpp.dOptix	-17.93	0.128	0.43	1	0.86
CG7857	dDpp.dOptix	19	0.208	-0.09	0.487950036474267	0.26
CG7857	Notch	7.54	0.208	-0.09	0.487950036474267	0.26
CG7857	dDpp	5.36	0.208	-0.09	0.487950036474267	0.26
CG7857	vdOptix	3.74	0.208	-0.09	0.487950036474267	0.26
CG7857	vdOptix.vdVsx	3.61	0.208	-0.09	0.487950036474267	0.26
CG7857	whole_OPC	0.19	0.208	-0.09	0.487950036474267	0.26
CG7857	vDpp	0	0.208	-0.09	0.487950036474267	0.26
CG7857	vVsx	0	0.208	-0.09	0.487950036474267	0.26
CG7857	vVsx.dVsx.dOptix	0	0.208	-0.09	0.487950036474267	0.26
CG7857	vOptix.vVsx.dVsx	0	0.208	-0.09	0.487950036474267	0.26
CG7857	vdDpp	-0.53	0.208	-0.09	0.487950036474267	0.26
CG7857	dVsx	-1.39	0.208	-0.09	0.487950036474267	0.26
CG7857	vdDpp.vdOptix	-1.5	0.208	-0.09	0.487950036474267	0.26
CG7857	dOptix.dVsx	-2.17	0.208	-0.09	0.487950036474267	0.26
CG7857	vDpp.vOptix	-3.88	0.208	-0.09	0.487950036474267	0.26
CG7857	vOptix	-5.75	0.208	-0.09	0.487950036474267	0.26
CG7857	vOptix.vVsx	-5.83	0.208	-0.09	0.487950036474267	0.26
CG7857	vdVsx	-10.54	0.208	-0.09	0.487950036474267	0.26
CG7857	dOptix	-11.87	0.208	-0.09	0.487950036474267	0.26
CG7841	dDpp.dOptix	17.72	0.111	-0.51	-0.0666666666666667	0.78
CG7841	vdDpp	7.17	0.111	-0.51	-0.0666666666666667	0.78
CG7841	vdDpp.vdOptix	3.92	0.111	-0.51	-0.0666666666666667	0.78
CG7841	whole_OPC	3.15	0.111	-0.51	-0.0666666666666667	0.78
CG7841	dOptix	0.88	0.111	-0.51	-0.0666666666666667	0.78
CG7841	vOptix.vVsx	0	0.111	-0.51	-0.0666666666666667	0.78
CG7841	vVsx	0	0.111	-0.51	-0.0666666666666667	0.78
CG7841	vVsx.dVsx.dOptix	0	0.111	-0.51	-0.0666666666666667	0.78
CG7841	vOptix.vVsx.dVsx	0	0.111	-0.51	-0.0666666666666667	0.78
CG7841	vOptix	-0.01	0.111	-0.51	-0.0666666666666667	0.78
CG7841	vdOptix	-1.48	0.111	-0.51	-0.0666666666666667	0.78
CG7841	vdOptix.vdVsx	-2.74	0.111	-0.51	-0.0666666666666667	0.78
CG7841	dOptix.dVsx	-3.62	0.111	-0.51	-0.0666666666666667	0.78
CG7841	vDpp	-5.41	0.111	-0.51	-0.0666666666666667	0.78
CG7841	dVsx	-8.38	0.111	-0.51	-0.0666666666666667	0.78
CG7841	vdVsx	-11.79	0.111	-0.51	-0.0666666666666667	0.78
CG7841	dDpp	-12.29	0.111	-0.51	-0.0666666666666667	0.78
CG7841	vDpp.vOptix	-13.97	0.111	-0.51	-0.0666666666666667	0.78
CG7841	Notch	-15.38	0.111	-0.51	-0.0666666666666667	0.78
Eip71CD	vdDpp	20.71	0.048	0.85	0.683130051063973	0.22
Eip71CD	vdVsx	19.42	0.048	0.85	0.683130051063973	0.22
Eip71CD	vDpp	19.08	0.048	0.85	0.683130051063973	0.22
Eip71CD	dDpp	17.09	0.048	0.85	0.683130051063973	0.22
Eip71CD	dOptix.dVsx	8.95	0.048	0.85	0.683130051063973	0.22
Eip71CD	dVsx	7.91	0.048	0.85	0.683130051063973	0.22
Eip71CD	vdOptix	4.48	0.048	0.85	0.683130051063973	0.22
Eip71CD	dOptix	1.85	0.048	0.85	0.683130051063973	0.22
Eip71CD	vdDpp.vdOptix	1.83	0.048	0.85	0.683130051063973	0.22
Eip71CD	Notch	1.4	0.048	0.85	0.683130051063973	0.22
Eip71CD	whole_OPC	0.71	0.048	0.85	0.683130051063973	0.22
Eip71CD	vOptix.vVsx	0	0.048	0.85	0.683130051063973	0.22
Eip71CD	vdOptix.vdVsx	0	0.048	0.85	0.683130051063973	0.22
Eip71CD	vVsx	0	0.048	0.85	0.683130051063973	0.22
Eip71CD	vVsx.dVsx.dOptix	0	0.048	0.85	0.683130051063973	0.22
Eip71CD	vOptix.vVsx.dVsx	0	0.048	0.85	0.683130051063973	0.22
Eip71CD	vDpp.vOptix	-7.3	0.048	0.85	0.683130051063973	0.22
Eip71CD	vOptix	-9.99	0.048	0.85	0.683130051063973	0.22
Eip71CD	dDpp.dOptix	-10.86	0.048	0.85	0.683130051063973	0.22
AGO2	dOptix.dVsx	12.15	0.112	0.08	0.487950036474267	0.83
AGO2	dOptix	7.08	0.112	0.08	0.487950036474267	0.83
AGO2	vdOptix	6.94	0.112	0.08	0.487950036474267	0.83
AGO2	Notch	6.38	0.112	0.08	0.487950036474267	0.83
AGO2	vDpp.vOptix	5.6	0.112	0.08	0.487950036474267	0.83
AGO2	vOptix	4.28	0.112	0.08	0.487950036474267	0.83
AGO2	vOptix.vVsx	4.13	0.112	0.08	0.487950036474267	0.83
AGO2	vdOptix.vdVsx	3.99	0.112	0.08	0.487950036474267	0.83
AGO2	vdDpp.vdOptix	1.41	0.112	0.08	0.487950036474267	0.83
AGO2	vDpp	0	0.112	0.08	0.487950036474267	0.83
AGO2	vVsx	0	0.112	0.08	0.487950036474267	0.83
AGO2	vVsx.dVsx.dOptix	0	0.112	0.08	0.487950036474267	0.83
AGO2	vOptix.vVsx.dVsx	0	0.112	0.08	0.487950036474267	0.83
AGO2	dDpp.dOptix	-0.67	0.112	0.08	0.487950036474267	0.83
AGO2	whole_OPC	-0.75	0.112	0.08	0.487950036474267	0.83
AGO2	vdDpp	-7.88	0.112	0.08	0.487950036474267	0.83
AGO2	dDpp	-11.97	0.112	0.08	0.487950036474267	0.83
AGO2	vdVsx	-13.06	0.112	0.08	0.487950036474267	0.83
AGO2	dVsx	-13.99	0.112	0.08	0.487950036474267	0.83
CG12301	vdDpp	15.56	0.081	0.26	0.447213595499958	0.62
CG12301	dOptix.dVsx	13.46	0.081	0.26	0.447213595499958	0.62
CG12301	dDpp.dOptix	5.32	0.081	0.26	0.447213595499958	0.62
CG12301	dVsx	5.3	0.081	0.26	0.447213595499958	0.62
CG12301	dDpp	4.68	0.081	0.26	0.447213595499958	0.62
CG12301	vOptix.vVsx	2.7	0.081	0.26	0.447213595499958	0.62
CG12301	vdOptix.vdVsx	0.75	0.081	0.26	0.447213595499958	0.62
CG12301	vDpp	0	0.081	0.26	0.447213595499958	0.62
CG12301	vVsx	0	0.081	0.26	0.447213595499958	0.62
CG12301	vVsx.dVsx.dOptix	0	0.081	0.26	0.447213595499958	0.62
CG12301	vOptix.vVsx.dVsx	0	0.081	0.26	0.447213595499958	0.62
CG12301	Notch	-0.13	0.081	0.26	0.447213595499958	0.62
CG12301	vOptix	-1.31	0.081	0.26	0.447213595499958	0.62
CG12301	vdOptix	-1.69	0.081	0.26	0.447213595499958	0.62
CG12301	vDpp.vOptix	-3.9	0.081	0.26	0.447213595499958	0.62
CG12301	vdDpp.vdOptix	-5.2	0.081	0.26	0.447213595499958	0.62
CG12301	whole_OPC	-6.26	0.081	0.26	0.447213595499958	0.62
CG12301	vdVsx	-8.49	0.081	0.26	0.447213595499958	0.62
CG12301	dOptix	-9.52	0.081	0.26	0.447213595499958	0.62
CG12304	dDpp.dOptix	17.42	0.143	-0.08	0.174077655955698	0.62
CG12304	dOptix.dVsx	12.81	0.143	-0.08	0.174077655955698	0.62
CG12304	whole_OPC	6.41	0.143	-0.08	0.174077655955698	0.62
CG12304	Notch	5.42	0.143	-0.08	0.174077655955698	0.62
CG12304	vdVsx	4.77	0.143	-0.08	0.174077655955698	0.62
CG12304	vdOptix.vdVsx	3.77	0.143	-0.08	0.174077655955698	0.62
CG12304	dOptix	0.18	0.143	-0.08	0.174077655955698	0.62
CG12304	vDpp	0	0.143	-0.08	0.174077655955698	0.62
CG12304	vVsx	0	0.143	-0.08	0.174077655955698	0.62
CG12304	vVsx.dVsx.dOptix	0	0.143	-0.08	0.174077655955698	0.62
CG12304	vOptix.vVsx.dVsx	0	0.143	-0.08	0.174077655955698	0.62
CG12304	vdDpp.vdOptix	-0.08	0.143	-0.08	0.174077655955698	0.62
CG12304	vOptix	-3.75	0.143	-0.08	0.174077655955698	0.62
CG12304	vdDpp	-7.63	0.143	-0.08	0.174077655955698	0.62
CG12304	vDpp.vOptix	-11.36	0.143	-0.08	0.174077655955698	0.62
CG12304	vOptix.vVsx	-13.25	0.143	-0.08	0.174077655955698	0.62
CG12304	vdOptix	-14.64	0.143	-0.08	0.174077655955698	0.62
CG12304	dVsx	-17.15	0.143	-0.08	0.174077655955698	0.62
CG12304	dDpp	-20.1	0.143	-0.08	0.174077655955698	0.62
comm	whole_OPC	7.56	0.402	0.28	0.74535599249993	0.23
comm	Notch	5.96	0.402	0.28	0.74535599249993	0.23
comm	vdVsx	5.79	0.402	0.28	0.74535599249993	0.23
comm	dDpp	5.26	0.402	0.28	0.74535599249993	0.23
comm	vdDpp.vdOptix	3.02	0.402	0.28	0.74535599249993	0.23
comm	dOptix.dVsx	3.02	0.402	0.28	0.74535599249993	0.23
comm	vOptix.vVsx	0.21	0.402	0.28	0.74535599249993	0.23
comm	vDpp	0.12	0.402	0.28	0.74535599249993	0.23
comm	vVsx	0	0.402	0.28	0.74535599249993	0.23
comm	vVsx.dVsx.dOptix	0	0.402	0.28	0.74535599249993	0.23
comm	vOptix.vVsx.dVsx	0	0.402	0.28	0.74535599249993	0.23
comm	dOptix	-0.07	0.402	0.28	0.74535599249993	0.23
comm	dVsx	-1.98	0.402	0.28	0.74535599249993	0.23
comm	vOptix	-5.39	0.402	0.28	0.74535599249993	0.23
comm	vDpp.vOptix	-6.26	0.402	0.28	0.74535599249993	0.23
comm	vdOptix	-8.49	0.402	0.28	0.74535599249993	0.23
comm	vdDpp	-8.85	0.402	0.28	0.74535599249993	0.23
comm	dDpp.dOptix	-12.39	0.402	0.28	0.74535599249993	0.23
comm	vdOptix.vdVsx	-14.49	0.402	0.28	0.74535599249993	0.23
CkIIalpha-i1	vDpp	15.67	0.07	-0.19	0.124034734589208	0.02
CkIIalpha-i1	Notch	10.59	0.07	-0.19	0.124034734589208	0.02
CkIIalpha-i1	dOptix.dVsx	10.51	0.07	-0.19	0.124034734589208	0.02
CkIIalpha-i1	dVsx	7.22	0.07	-0.19	0.124034734589208	0.02
CkIIalpha-i1	whole_OPC	5.5	0.07	-0.19	0.124034734589208	0.02
CkIIalpha-i1	vOptix	1.83	0.07	-0.19	0.124034734589208	0.02
CkIIalpha-i1	vdOptix.vdVsx	1.05	0.07	-0.19	0.124034734589208	0.02
CkIIalpha-i1	dDpp	0	0.07	-0.19	0.124034734589208	0.02
CkIIalpha-i1	vVsx	0	0.07	-0.19	0.124034734589208	0.02
CkIIalpha-i1	vVsx.dVsx.dOptix	0	0.07	-0.19	0.124034734589208	0.02
CkIIalpha-i1	vOptix.vVsx.dVsx	0	0.07	-0.19	0.124034734589208	0.02
CkIIalpha-i1	vdDpp.vdOptix	-0.1	0.07	-0.19	0.124034734589208	0.02
CkIIalpha-i1	dDpp.dOptix	-0.13	0.07	-0.19	0.124034734589208	0.02
CkIIalpha-i1	vDpp.vOptix	-1.55	0.07	-0.19	0.124034734589208	0.02
CkIIalpha-i1	vdDpp	-3.62	0.07	-0.19	0.124034734589208	0.02
CkIIalpha-i1	vOptix.vVsx	-3.72	0.07	-0.19	0.124034734589208	0.02
CkIIalpha-i1	vdOptix	-4.35	0.07	-0.19	0.124034734589208	0.02
CkIIalpha-i1	dOptix	-7.56	0.07	-0.19	0.124034734589208	0.02
CkIIalpha-i1	vdVsx	-14.43	0.07	-0.19	0.124034734589208	0.02
pHCl	vdDpp.vdOptix	14.5	0.539	0.04	0.220847116289638	0.44
pHCl	dOptix.dVsx	7.63	0.539	0.04	0.220847116289638	0.44
pHCl	vdOptix.vdVsx	7.2	0.539	0.04	0.220847116289638	0.44
pHCl	vdVsx	4.62	0.539	0.04	0.220847116289638	0.44
pHCl	dVsx	4.1	0.539	0.04	0.220847116289638	0.44
pHCl	dOptix	3.52	0.539	0.04	0.220847116289638	0.44
pHCl	vOptix.vVsx	2.67	0.539	0.04	0.220847116289638	0.44
pHCl	vVsx	0	0.539	0.04	0.220847116289638	0.44
pHCl	vVsx.dVsx.dOptix	0	0.539	0.04	0.220847116289638	0.44
pHCl	vOptix.vVsx.dVsx	0	0.539	0.04	0.220847116289638	0.44
pHCl	Notch	-2.48	0.539	0.04	0.220847116289638	0.44
pHCl	whole_OPC	-2.5	0.539	0.04	0.220847116289638	0.44
pHCl	vdOptix	-2.57	0.539	0.04	0.220847116289638	0.44
pHCl	vDpp	-4.42	0.539	0.04	0.220847116289638	0.44
pHCl	vOptix	-8.84	0.539	0.04	0.220847116289638	0.44
pHCl	dDpp	-10.23	0.539	0.04	0.220847116289638	0.44
pHCl	vDpp.vOptix	-13.31	0.539	0.04	0.220847116289638	0.44
pHCl	vdDpp	-15.17	0.539	0.04	0.220847116289638	0.44
pHCl	dDpp.dOptix	-17.48	0.539	0.04	0.220847116289638	0.44
Pka-C3	vdOptix.vdVsx	5.79	0.483	0.05	0.382970843102535	0.6
Pka-C3	vOptix.vVsx	5.25	0.483	0.05	0.382970843102535	0.6
Pka-C3	vDpp.vOptix	4.32	0.483	0.05	0.382970843102535	0.6
Pka-C3	dOptix	4.06	0.483	0.05	0.382970843102535	0.6
Pka-C3	Notch	3.81	0.483	0.05	0.382970843102535	0.6
Pka-C3	vdOptix	1.53	0.483	0.05	0.382970843102535	0.6
Pka-C3	dVsx	1.5	0.483	0.05	0.382970843102535	0.6
Pka-C3	vDpp	0	0.483	0.05	0.382970843102535	0.6
Pka-C3	dDpp	0	0.483	0.05	0.382970843102535	0.6
Pka-C3	vVsx	0	0.483	0.05	0.382970843102535	0.6
Pka-C3	vVsx.dVsx.dOptix	0	0.483	0.05	0.382970843102535	0.6
Pka-C3	vOptix.vVsx.dVsx	0	0.483	0.05	0.382970843102535	0.6
Pka-C3	vdDpp.vdOptix	-1.22	0.483	0.05	0.382970843102535	0.6
Pka-C3	dOptix.dVsx	-1.81	0.483	0.05	0.382970843102535	0.6
Pka-C3	vdDpp	-2.02	0.483	0.05	0.382970843102535	0.6
Pka-C3	vdVsx	-2.13	0.483	0.05	0.382970843102535	0.6
Pka-C3	whole_OPC	-8.26	0.483	0.05	0.382970843102535	0.6
Pka-C3	dDpp.dOptix	-11.51	0.483	0.05	0.382970843102535	0.6
Pka-C3	vOptix	-12.44	0.483	0.05	0.382970843102535	0.6
GXIVsPLA2	dDpp	21.05	0.1	0.24	0.29277002188456	0.71
GXIVsPLA2	vdDpp	19.11	0.1	0.24	0.29277002188456	0.71
GXIVsPLA2	vDpp	16.92	0.1	0.24	0.29277002188456	0.71
GXIVsPLA2	vdOptix	5.16	0.1	0.24	0.29277002188456	0.71
GXIVsPLA2	vdVsx	4.03	0.1	0.24	0.29277002188456	0.71
GXIVsPLA2	Notch	2.82	0.1	0.24	0.29277002188456	0.71
GXIVsPLA2	vOptix.vVsx	2.4	0.1	0.24	0.29277002188456	0.71
GXIVsPLA2	whole_OPC	2.16	0.1	0.24	0.29277002188456	0.71
GXIVsPLA2	vDpp.vOptix	1.54	0.1	0.24	0.29277002188456	0.71
GXIVsPLA2	vdOptix.vdVsx	0	0.1	0.24	0.29277002188456	0.71
GXIVsPLA2	vVsx	0	0.1	0.24	0.29277002188456	0.71
GXIVsPLA2	vVsx.dVsx.dOptix	0	0.1	0.24	0.29277002188456	0.71
GXIVsPLA2	vOptix.vVsx.dVsx	0	0.1	0.24	0.29277002188456	0.71
GXIVsPLA2	vdDpp.vdOptix	-0.66	0.1	0.24	0.29277002188456	0.71
GXIVsPLA2	dDpp.dOptix	-4.51	0.1	0.24	0.29277002188456	0.71
GXIVsPLA2	dOptix	-6.85	0.1	0.24	0.29277002188456	0.71
GXIVsPLA2	vOptix	-8.13	0.1	0.24	0.29277002188456	0.71
GXIVsPLA2	dOptix.dVsx	-8.81	0.1	0.24	0.29277002188456	0.71
GXIVsPLA2	dVsx	-10.41	0.1	0.24	0.29277002188456	0.71
l(3)72Ab	whole_OPC	13.99	0.062	-0.6	-0.0975900072948533	0.78
l(3)72Ab	dOptix.dVsx	13.14	0.062	-0.6	-0.0975900072948533	0.78
l(3)72Ab	vdDpp	11.2	0.062	-0.6	-0.0975900072948533	0.78
l(3)72Ab	vdOptix	8.81	0.062	-0.6	-0.0975900072948533	0.78
l(3)72Ab	dDpp	7.39	0.062	-0.6	-0.0975900072948533	0.78
l(3)72Ab	dDpp.dOptix	6.7	0.062	-0.6	-0.0975900072948533	0.78
l(3)72Ab	vDpp	3.77	0.062	-0.6	-0.0975900072948533	0.78
l(3)72Ab	dOptix	2.94	0.062	-0.6	-0.0975900072948533	0.78
l(3)72Ab	Notch	0.89	0.062	-0.6	-0.0975900072948533	0.78
l(3)72Ab	vdOptix.vdVsx	0	0.062	-0.6	-0.0975900072948533	0.78
l(3)72Ab	vVsx	0	0.062	-0.6	-0.0975900072948533	0.78
l(3)72Ab	vVsx.dVsx.dOptix	0	0.062	-0.6	-0.0975900072948533	0.78
l(3)72Ab	vOptix.vVsx.dVsx	0	0.062	-0.6	-0.0975900072948533	0.78
l(3)72Ab	vdDpp.vdOptix	-1.7	0.062	-0.6	-0.0975900072948533	0.78
l(3)72Ab	vOptix.vVsx	-2.97	0.062	-0.6	-0.0975900072948533	0.78
l(3)72Ab	vdVsx	-7.94	0.062	-0.6	-0.0975900072948533	0.78
l(3)72Ab	vDpp.vOptix	-10.15	0.062	-0.6	-0.0975900072948533	0.78
l(3)72Ab	vOptix	-12.41	0.062	-0.6	-0.0975900072948533	0.78
l(3)72Ab	dVsx	-15.01	0.062	-0.6	-0.0975900072948533	0.78
CG10516	dDpp	13.43	0.043	0.28	0.382970843102535	0.58
CG10516	vdDpp.vdOptix	2.76	0.043	0.28	0.382970843102535	0.58
CG10516	vdOptix	1.61	0.043	0.28	0.382970843102535	0.58
CG10516	dOptix	1.49	0.043	0.28	0.382970843102535	0.58
CG10516	vdDpp	1.21	0.043	0.28	0.382970843102535	0.58
CG10516	vDpp	0	0.043	0.28	0.382970843102535	0.58
CG10516	vVsx	0	0.043	0.28	0.382970843102535	0.58
CG10516	vVsx.dVsx.dOptix	0	0.043	0.28	0.382970843102535	0.58
CG10516	vOptix.vVsx.dVsx	0	0.043	0.28	0.382970843102535	0.58
CG10516	vdOptix.vdVsx	-1.32	0.043	0.28	0.382970843102535	0.58
CG10516	vdVsx	-3.2	0.043	0.28	0.382970843102535	0.58
CG10516	whole_OPC	-3.46	0.043	0.28	0.382970843102535	0.58
CG10516	dOptix.dVsx	-3.82	0.043	0.28	0.382970843102535	0.58
CG10516	vOptix	-4.73	0.043	0.28	0.382970843102535	0.58
CG10516	vDpp.vOptix	-6.69	0.043	0.28	0.382970843102535	0.58
CG10516	Notch	-7.86	0.043	0.28	0.382970843102535	0.58
CG10516	dDpp.dOptix	-9.89	0.043	0.28	0.382970843102535	0.58
CG10516	vOptix.vVsx	-15.96	0.043	0.28	0.382970843102535	0.58
CG10516	dVsx	-15.99	0.043	0.28	0.382970843102535	0.58
CG17029	whole_OPC	10.05	0.149	-0.22	-0.0975900072948533	0.71
CG17029	vdOptix.vdVsx	9.22	0.149	-0.22	-0.0975900072948533	0.71
CG17029	dOptix	8.36	0.149	-0.22	-0.0975900072948533	0.71
CG17029	vdDpp.vdOptix	6.77	0.149	-0.22	-0.0975900072948533	0.71
CG17029	vOptix	3.71	0.149	-0.22	-0.0975900072948533	0.71
CG17029	vdDpp	0.88	0.149	-0.22	-0.0975900072948533	0.71
CG17029	vDpp	0	0.149	-0.22	-0.0975900072948533	0.71
CG17029	dDpp	0	0.149	-0.22	-0.0975900072948533	0.71
CG17029	vVsx	0	0.149	-0.22	-0.0975900072948533	0.71
CG17029	vVsx.dVsx.dOptix	0	0.149	-0.22	-0.0975900072948533	0.71
CG17029	vOptix.vVsx.dVsx	0	0.149	-0.22	-0.0975900072948533	0.71
CG17029	Notch	-0.86	0.149	-0.22	-0.0975900072948533	0.71
CG17029	vdOptix	-2.1	0.149	-0.22	-0.0975900072948533	0.71
CG17029	vDpp.vOptix	-4.66	0.149	-0.22	-0.0975900072948533	0.71
CG17029	dOptix.dVsx	-8.06	0.149	-0.22	-0.0975900072948533	0.71
CG17029	dVsx	-9.55	0.149	-0.22	-0.0975900072948533	0.71
CG17029	vdVsx	-9.99	0.149	-0.22	-0.0975900072948533	0.71
CG17029	vOptix.vVsx	-10.02	0.149	-0.22	-0.0975900072948533	0.71
CG17029	dDpp.dOptix	-16.68	0.149	-0.22	-0.0975900072948533	0.71
DNApol-delta	dDpp	6.98	0.044	0.19	0.302613766334401	0.55
DNApol-delta	vdVsx	4.55	0.044	0.19	0.302613766334401	0.55
DNApol-delta	vDpp	0	0.044	0.19	0.302613766334401	0.55
DNApol-delta	vVsx	0	0.044	0.19	0.302613766334401	0.55
DNApol-delta	vVsx.dVsx.dOptix	0	0.044	0.19	0.302613766334401	0.55
DNApol-delta	vOptix.vVsx.dVsx	0	0.044	0.19	0.302613766334401	0.55
DNApol-delta	vdOptix.vdVsx	-1.63	0.044	0.19	0.302613766334401	0.55
DNApol-delta	dOptix	-2.02	0.044	0.19	0.302613766334401	0.55
DNApol-delta	dOptix.dVsx	-4.97	0.044	0.19	0.302613766334401	0.55
DNApol-delta	whole_OPC	-4.97	0.044	0.19	0.302613766334401	0.55
DNApol-delta	dDpp.dOptix	-5.31	0.044	0.19	0.302613766334401	0.55
DNApol-delta	vdOptix	-6.04	0.044	0.19	0.302613766334401	0.55
DNApol-delta	vdDpp.vdOptix	-7.8	0.044	0.19	0.302613766334401	0.55
DNApol-delta	vDpp.vOptix	-7.82	0.044	0.19	0.302613766334401	0.55
DNApol-delta	vOptix.vVsx	-8.23	0.044	0.19	0.302613766334401	0.55
DNApol-delta	dVsx	-8.24	0.044	0.19	0.302613766334401	0.55
DNApol-delta	Notch	-9.35	0.044	0.19	0.302613766334401	0.55
DNApol-delta	vdDpp	-9.38	0.044	0.19	0.302613766334401	0.55
DNApol-delta	vOptix	-13.48	0.044	0.19	0.302613766334401	0.55
CG5830	vdOptix	13.05	0.049	0.22	0.124034734589208	0.13
CG5830	vdOptix.vdVsx	7.74	0.049	0.22	0.124034734589208	0.13
CG5830	dOptix.dVsx	6.54	0.049	0.22	0.124034734589208	0.13
CG5830	vDpp.vOptix	3.31	0.049	0.22	0.124034734589208	0.13
CG5830	dVsx	1.96	0.049	0.22	0.124034734589208	0.13
CG5830	vVsx	0	0.049	0.22	0.124034734589208	0.13
CG5830	vVsx.dVsx.dOptix	0	0.049	0.22	0.124034734589208	0.13
CG5830	vOptix.vVsx.dVsx	0	0.049	0.22	0.124034734589208	0.13
CG5830	vDpp	-0.83	0.049	0.22	0.124034734589208	0.13
CG5830	vdDpp	-3.3	0.049	0.22	0.124034734589208	0.13
CG5830	dDpp.dOptix	-3.5	0.049	0.22	0.124034734589208	0.13
CG5830	vOptix.vVsx	-4.53	0.049	0.22	0.124034734589208	0.13
CG5830	vOptix	-5.08	0.049	0.22	0.124034734589208	0.13
CG5830	whole_OPC	-7.49	0.049	0.22	0.124034734589208	0.13
CG5830	dOptix	-8.36	0.049	0.22	0.124034734589208	0.13
CG5830	Notch	-12.76	0.049	0.22	0.124034734589208	0.13
CG5830	vdVsx	-12.95	0.049	0.22	0.124034734589208	0.13
CG5830	vdDpp.vdOptix	-14.55	0.049	0.22	0.124034734589208	0.13
CG5830	dDpp	-15.2	0.049	0.22	0.124034734589208	0.13
mRpS31	vdOptix.vdVsx	4.35	0.112	0.13	0.53748384988657	0.63
mRpS31	vDpp.vOptix	2.63	0.112	0.13	0.53748384988657	0.63
mRpS31	Notch	1.65	0.112	0.13	0.53748384988657	0.63
mRpS31	vdVsx	1.61	0.112	0.13	0.53748384988657	0.63
mRpS31	vDpp	0.51	0.112	0.13	0.53748384988657	0.63
mRpS31	dDpp	0	0.112	0.13	0.53748384988657	0.63
mRpS31	vVsx	0	0.112	0.13	0.53748384988657	0.63
mRpS31	vVsx.dVsx.dOptix	0	0.112	0.13	0.53748384988657	0.63
mRpS31	vOptix.vVsx.dVsx	0	0.112	0.13	0.53748384988657	0.63
mRpS31	dOptix	-0.43	0.112	0.13	0.53748384988657	0.63
mRpS31	vOptix	-1.57	0.112	0.13	0.53748384988657	0.63
mRpS31	vdDpp.vdOptix	-3.07	0.112	0.13	0.53748384988657	0.63
mRpS31	dDpp.dOptix	-4.7	0.112	0.13	0.53748384988657	0.63
mRpS31	vOptix.vVsx	-5.15	0.112	0.13	0.53748384988657	0.63
mRpS31	dOptix.dVsx	-6.47	0.112	0.13	0.53748384988657	0.63
mRpS31	vdDpp	-8.74	0.112	0.13	0.53748384988657	0.63
mRpS31	whole_OPC	-9.12	0.112	0.13	0.53748384988657	0.63
mRpS31	vdOptix	-12.55	0.112	0.13	0.53748384988657	0.63
mRpS31	dVsx	-15.27	0.112	0.13	0.53748384988657	0.63
ClC-c	vdDpp	8.51	0.138	0.26	0.124034734589208	0.12
ClC-c	vdOptix.vdVsx	6.3	0.138	0.26	0.124034734589208	0.12
ClC-c	vOptix.vVsx	5.01	0.138	0.26	0.124034734589208	0.12
ClC-c	dDpp	2.41	0.138	0.26	0.124034734589208	0.12
ClC-c	dDpp.dOptix	0.91	0.138	0.26	0.124034734589208	0.12
ClC-c	dOptix.dVsx	0.53	0.138	0.26	0.124034734589208	0.12
ClC-c	vVsx	0	0.138	0.26	0.124034734589208	0.12
ClC-c	vVsx.dVsx.dOptix	0	0.138	0.26	0.124034734589208	0.12
ClC-c	vOptix.vVsx.dVsx	0	0.138	0.26	0.124034734589208	0.12
ClC-c	whole_OPC	-2.39	0.138	0.26	0.124034734589208	0.12
ClC-c	vDpp	-3.29	0.138	0.26	0.124034734589208	0.12
ClC-c	vdDpp.vdOptix	-3.58	0.138	0.26	0.124034734589208	0.12
ClC-c	vDpp.vOptix	-4.68	0.138	0.26	0.124034734589208	0.12
ClC-c	dOptix	-5.26	0.138	0.26	0.124034734589208	0.12
ClC-c	vdOptix	-5.48	0.138	0.26	0.124034734589208	0.12
ClC-c	vOptix	-8.74	0.138	0.26	0.124034734589208	0.12
ClC-c	Notch	-9.58	0.138	0.26	0.124034734589208	0.12
ClC-c	vdVsx	-12.95	0.138	0.26	0.124034734589208	0.12
ClC-c	dVsx	-17.69	0.138	0.26	0.124034734589208	0.12
CG5414	vDpp.vOptix	4.37	0.075	-0.27	0.2	0.07
CG5414	vdDpp	3.66	0.075	-0.27	0.2	0.07
CG5414	vdOptix	2.17	0.075	-0.27	0.2	0.07
CG5414	vOptix	1.31	0.075	-0.27	0.2	0.07
CG5414	vVsx	0	0.075	-0.27	0.2	0.07
CG5414	vVsx.dVsx.dOptix	0	0.075	-0.27	0.2	0.07
CG5414	vOptix.vVsx.dVsx	0	0.075	-0.27	0.2	0.07
CG5414	dOptix	-0.72	0.075	-0.27	0.2	0.07
CG5414	Notch	-0.88	0.075	-0.27	0.2	0.07
CG5414	whole_OPC	-1.58	0.075	-0.27	0.2	0.07
CG5414	vdDpp.vdOptix	-2.48	0.075	-0.27	0.2	0.07
CG5414	dDpp.dOptix	-2.6	0.075	-0.27	0.2	0.07
CG5414	vdVsx	-2.89	0.075	-0.27	0.2	0.07
CG5414	vdOptix.vdVsx	-4.38	0.075	-0.27	0.2	0.07
CG5414	dOptix.dVsx	-5.56	0.075	-0.27	0.2	0.07
CG5414	vOptix.vVsx	-7.21	0.075	-0.27	0.2	0.07
CG5414	vDpp	-10.04	0.075	-0.27	0.2	0.07
CG5414	dVsx	-13.9	0.075	-0.27	0.2	0.07
CG5414	dDpp	-17.56	0.075	-0.27	0.2	0.07
Zn72D	vDpp.vOptix	13.75	0.144	-0.01	0.218217890235992	0.22
Zn72D	vdOptix.vdVsx	7.05	0.144	-0.01	0.218217890235992	0.22
Zn72D	Notch	6.64	0.144	-0.01	0.218217890235992	0.22
Zn72D	dOptix	4.95	0.144	-0.01	0.218217890235992	0.22
Zn72D	vdDpp	2.79	0.144	-0.01	0.218217890235992	0.22
Zn72D	whole_OPC	2.53	0.144	-0.01	0.218217890235992	0.22
Zn72D	vDpp	0.33	0.144	-0.01	0.218217890235992	0.22
Zn72D	dDpp	0	0.144	-0.01	0.218217890235992	0.22
Zn72D	vOptix.vVsx	0	0.144	-0.01	0.218217890235992	0.22
Zn72D	vVsx	0	0.144	-0.01	0.218217890235992	0.22
Zn72D	vVsx.dVsx.dOptix	0	0.144	-0.01	0.218217890235992	0.22
Zn72D	vOptix.vVsx.dVsx	0	0.144	-0.01	0.218217890235992	0.22
Zn72D	dVsx	-1.23	0.144	-0.01	0.218217890235992	0.22
Zn72D	vdOptix	-2.04	0.144	-0.01	0.218217890235992	0.22
Zn72D	dOptix.dVsx	-3.72	0.144	-0.01	0.218217890235992	0.22
Zn72D	vdDpp.vdOptix	-4.55	0.144	-0.01	0.218217890235992	0.22
Zn72D	vOptix	-7.01	0.144	-0.01	0.218217890235992	0.22
Zn72D	vdVsx	-8.34	0.144	-0.01	0.218217890235992	0.22
Zn72D	dDpp.dOptix	-11.01	0.144	-0.01	0.218217890235992	0.22
CG12272	vdDpp	13.96	0.076	-0.19	0.487950036474267	0.52
CG12272	vdVsx	11.81	0.076	-0.19	0.487950036474267	0.52
CG12272	vdDpp.vdOptix	3.12	0.076	-0.19	0.487950036474267	0.52
CG12272	dOptix.dVsx	1.23	0.076	-0.19	0.487950036474267	0.52
CG12272	vdOptix	0.47	0.076	-0.19	0.487950036474267	0.52
CG12272	dOptix	0.31	0.076	-0.19	0.487950036474267	0.52
CG12272	vVsx	0	0.076	-0.19	0.487950036474267	0.52
CG12272	vVsx.dVsx.dOptix	0	0.076	-0.19	0.487950036474267	0.52
CG12272	vOptix.vVsx.dVsx	0	0.076	-0.19	0.487950036474267	0.52
CG12272	whole_OPC	-0.08	0.076	-0.19	0.487950036474267	0.52
CG12272	vDpp	-0.35	0.076	-0.19	0.487950036474267	0.52
CG12272	dDpp.dOptix	-3.51	0.076	-0.19	0.487950036474267	0.52
CG12272	Notch	-5.89	0.076	-0.19	0.487950036474267	0.52
CG12272	vdOptix.vdVsx	-6.04	0.076	-0.19	0.487950036474267	0.52
CG12272	vOptix	-7.18	0.076	-0.19	0.487950036474267	0.52
CG12272	vDpp.vOptix	-10.38	0.076	-0.19	0.487950036474267	0.52
CG12272	dVsx	-11.05	0.076	-0.19	0.487950036474267	0.52
CG12272	vOptix.vVsx	-13.62	0.076	-0.19	0.487950036474267	0.52
CG12272	dDpp	-21.45	0.076	-0.19	0.487950036474267	0.52
l(3)72Dn	dDpp.dOptix	23.37	0.1	-0.06	-0.0666666666666667	0.63
l(3)72Dn	Notch	21.41	0.1	-0.06	-0.0666666666666667	0.63
l(3)72Dn	dOptix.dVsx	8.25	0.1	-0.06	-0.0666666666666667	0.63
l(3)72Dn	vDpp	5.99	0.1	-0.06	-0.0666666666666667	0.63
l(3)72Dn	vdVsx	5.19	0.1	-0.06	-0.0666666666666667	0.63
l(3)72Dn	whole_OPC	4.53	0.1	-0.06	-0.0666666666666667	0.63
l(3)72Dn	dVsx	1.34	0.1	-0.06	-0.0666666666666667	0.63
l(3)72Dn	vDpp.vOptix	1.2	0.1	-0.06	-0.0666666666666667	0.63
l(3)72Dn	vdDpp.vdOptix	1.15	0.1	-0.06	-0.0666666666666667	0.63
l(3)72Dn	vOptix.vVsx	0	0.1	-0.06	-0.0666666666666667	0.63
l(3)72Dn	vVsx	0	0.1	-0.06	-0.0666666666666667	0.63
l(3)72Dn	vVsx.dVsx.dOptix	0	0.1	-0.06	-0.0666666666666667	0.63
l(3)72Dn	vOptix.vVsx.dVsx	0	0.1	-0.06	-0.0666666666666667	0.63
l(3)72Dn	vdOptix.vdVsx	-1.09	0.1	-0.06	-0.0666666666666667	0.63
l(3)72Dn	vdOptix	-2.98	0.1	-0.06	-0.0666666666666667	0.63
l(3)72Dn	dOptix	-5.89	0.1	-0.06	-0.0666666666666667	0.63
l(3)72Dn	vOptix	-6.6	0.1	-0.06	-0.0666666666666667	0.63
l(3)72Dn	vdDpp	-9.82	0.1	-0.06	-0.0666666666666667	0.63
l(3)72Dn	dDpp	-13.95	0.1	-0.06	-0.0666666666666667	0.63
Hsc20	dDpp	12.96	0.079	-0.08	0.149071198499986	0.06
Hsc20	vdDpp.vdOptix	9.83	0.079	-0.08	0.149071198499986	0.06
Hsc20	vDpp.vOptix	9.1	0.079	-0.08	0.149071198499986	0.06
Hsc20	Notch	7.62	0.079	-0.08	0.149071198499986	0.06
Hsc20	dOptix	2.96	0.079	-0.08	0.149071198499986	0.06
Hsc20	vdDpp	1.86	0.079	-0.08	0.149071198499986	0.06
Hsc20	vDpp	0	0.079	-0.08	0.149071198499986	0.06
Hsc20	vVsx	0	0.079	-0.08	0.149071198499986	0.06
Hsc20	vVsx.dVsx.dOptix	0	0.079	-0.08	0.149071198499986	0.06
Hsc20	vOptix.vVsx.dVsx	0	0.079	-0.08	0.149071198499986	0.06
Hsc20	vOptix.vVsx	-0.32	0.079	-0.08	0.149071198499986	0.06
Hsc20	vdVsx	-1.2	0.079	-0.08	0.149071198499986	0.06
Hsc20	vdOptix.vdVsx	-1.46	0.079	-0.08	0.149071198499986	0.06
Hsc20	whole_OPC	-1.65	0.079	-0.08	0.149071198499986	0.06
Hsc20	dOptix.dVsx	-3.74	0.079	-0.08	0.149071198499986	0.06
Hsc20	dDpp.dOptix	-4.47	0.079	-0.08	0.149071198499986	0.06
Hsc20	vOptix	-4.86	0.079	-0.08	0.149071198499986	0.06
Hsc20	vdOptix	-9.39	0.079	-0.08	0.149071198499986	0.06
Hsc20	dVsx	-14.75	0.079	-0.08	0.149071198499986	0.06
l(3)72Dp	vdVsx	6.39	0.051	-0.02	0.124034734589208	0.32
l(3)72Dp	dOptix	3.71	0.051	-0.02	0.124034734589208	0.32
l(3)72Dp	vOptix	0.79	0.051	-0.02	0.124034734589208	0.32
l(3)72Dp	dDpp	0	0.051	-0.02	0.124034734589208	0.32
l(3)72Dp	vVsx	0	0.051	-0.02	0.124034734589208	0.32
l(3)72Dp	vVsx.dVsx.dOptix	0	0.051	-0.02	0.124034734589208	0.32
l(3)72Dp	vOptix.vVsx.dVsx	0	0.051	-0.02	0.124034734589208	0.32
l(3)72Dp	Notch	-0.07	0.051	-0.02	0.124034734589208	0.32
l(3)72Dp	vOptix.vVsx	-0.19	0.051	-0.02	0.124034734589208	0.32
l(3)72Dp	vdDpp.vdOptix	-1.87	0.051	-0.02	0.124034734589208	0.32
l(3)72Dp	whole_OPC	-3.99	0.051	-0.02	0.124034734589208	0.32
l(3)72Dp	vdOptix.vdVsx	-5.9	0.051	-0.02	0.124034734589208	0.32
l(3)72Dp	vdOptix	-8.06	0.051	-0.02	0.124034734589208	0.32
l(3)72Dp	dOptix.dVsx	-10.44	0.051	-0.02	0.124034734589208	0.32
l(3)72Dp	vDpp.vOptix	-10.84	0.051	-0.02	0.124034734589208	0.32
l(3)72Dp	vdDpp	-11.03	0.051	-0.02	0.124034734589208	0.32
l(3)72Dp	vDpp	-11.4	0.051	-0.02	0.124034734589208	0.32
l(3)72Dp	dDpp.dOptix	-12.79	0.051	-0.02	0.124034734589208	0.32
l(3)72Dp	dVsx	-18.97	0.051	-0.02	0.124034734589208	0.32
l(3)72Dr	Notch	21.54	0.194	0.42	0.53748384988657	0.46
l(3)72Dr	vOptix	15.88	0.194	0.42	0.53748384988657	0.46
l(3)72Dr	vdVsx	5.84	0.194	0.42	0.53748384988657	0.46
l(3)72Dr	dOptix.dVsx	5.18	0.194	0.42	0.53748384988657	0.46
l(3)72Dr	vdDpp.vdOptix	1.94	0.194	0.42	0.53748384988657	0.46
l(3)72Dr	vDpp	0	0.194	0.42	0.53748384988657	0.46
l(3)72Dr	dDpp	0	0.194	0.42	0.53748384988657	0.46
l(3)72Dr	vdOptix.vdVsx	0	0.194	0.42	0.53748384988657	0.46
l(3)72Dr	vVsx	0	0.194	0.42	0.53748384988657	0.46
l(3)72Dr	vVsx.dVsx.dOptix	0	0.194	0.42	0.53748384988657	0.46
l(3)72Dr	vOptix.vVsx.dVsx	0	0.194	0.42	0.53748384988657	0.46
l(3)72Dr	vOptix.vVsx	-0.12	0.194	0.42	0.53748384988657	0.46
l(3)72Dr	vdOptix	-0.77	0.194	0.42	0.53748384988657	0.46
l(3)72Dr	dOptix	-2.12	0.194	0.42	0.53748384988657	0.46
l(3)72Dr	vDpp.vOptix	-3.26	0.194	0.42	0.53748384988657	0.46
l(3)72Dr	vdDpp	-4.85	0.194	0.42	0.53748384988657	0.46
l(3)72Dr	dVsx	-5.03	0.194	0.42	0.53748384988657	0.46
l(3)72Dr	dDpp.dOptix	-9.19	0.194	0.42	0.53748384988657	0.46
l(3)72Dr	whole_OPC	-11.33	0.194	0.42	0.53748384988657	0.46
CG13054	Notch	8.42	0.406	0.38	0.53748384988657	0.97
CG13054	vDpp.vOptix	0.53	0.406	0.38	0.53748384988657	0.97
CG13054	vdOptix.vdVsx	0.49	0.406	0.38	0.53748384988657	0.97
CG13054	vDpp	0.19	0.406	0.38	0.53748384988657	0.97
CG13054	vVsx	0	0.406	0.38	0.53748384988657	0.97
CG13054	vVsx.dVsx.dOptix	0	0.406	0.38	0.53748384988657	0.97
CG13054	vOptix.vVsx.dVsx	0	0.406	0.38	0.53748384988657	0.97
CG13054	vdDpp.vdOptix	-0.49	0.406	0.38	0.53748384988657	0.97
CG13054	vOptix.vVsx	-0.85	0.406	0.38	0.53748384988657	0.97
CG13054	vdVsx	-0.91	0.406	0.38	0.53748384988657	0.97
CG13054	dOptix	-2.36	0.406	0.38	0.53748384988657	0.97
CG13054	dVsx	-4.75	0.406	0.38	0.53748384988657	0.97
CG13054	vdOptix	-6.62	0.406	0.38	0.53748384988657	0.97
CG13054	vdDpp	-8.31	0.406	0.38	0.53748384988657	0.97
CG13054	dOptix.dVsx	-11.1	0.406	0.38	0.53748384988657	0.97
CG13054	dDpp.dOptix	-14.28	0.406	0.38	0.53748384988657	0.97
CG13054	whole_OPC	-15.27	0.406	0.38	0.53748384988657	0.97
CG13054	vOptix	-16.32	0.406	0.38	0.53748384988657	0.97
CG13054	dDpp	-20.51	0.406	0.38	0.53748384988657	0.97
CG13051	vdVsx	26.85	0.173	-0.18	0.0975900072948533	0.01
CG13051	dDpp	19.23	0.173	-0.18	0.0975900072948533	0.01
CG13051	vdDpp	14.25	0.173	-0.18	0.0975900072948533	0.01
CG13051	dOptix.dVsx	5.2	0.173	-0.18	0.0975900072948533	0.01
CG13051	Notch	2.4	0.173	-0.18	0.0975900072948533	0.01
CG13051	vDpp.vOptix	2.13	0.173	-0.18	0.0975900072948533	0.01
CG13051	vOptix.vVsx	1.15	0.173	-0.18	0.0975900072948533	0.01
CG13051	vVsx	0	0.173	-0.18	0.0975900072948533	0.01
CG13051	vVsx.dVsx.dOptix	0	0.173	-0.18	0.0975900072948533	0.01
CG13051	vOptix.vVsx.dVsx	0	0.173	-0.18	0.0975900072948533	0.01
CG13051	dVsx	-0.2	0.173	-0.18	0.0975900072948533	0.01
CG13051	whole_OPC	-1.28	0.173	-0.18	0.0975900072948533	0.01
CG13051	vOptix	-2.97	0.173	-0.18	0.0975900072948533	0.01
CG13051	vdOptix	-6.88	0.173	-0.18	0.0975900072948533	0.01
CG13051	dOptix	-7.02	0.173	-0.18	0.0975900072948533	0.01
CG13051	dDpp.dOptix	-7.24	0.173	-0.18	0.0975900072948533	0.01
CG13051	vdDpp.vdOptix	-7.72	0.173	-0.18	0.0975900072948533	0.01
CG13051	vdOptix.vdVsx	-7.86	0.173	-0.18	0.0975900072948533	0.01
CG13051	vDpp	-15.97	0.173	-0.18	0.0975900072948533	0.01
CG13069	dVsx	4.72	0.091	-0.15	0.149071198499986	0.07
CG13069	vdOptix	3.18	0.091	-0.15	0.149071198499986	0.07
CG13069	dDpp.dOptix	0.87	0.091	-0.15	0.149071198499986	0.07
CG13069	dOptix.dVsx	0.12	0.091	-0.15	0.149071198499986	0.07
CG13069	dDpp	0	0.091	-0.15	0.149071198499986	0.07
CG13069	vVsx	0	0.091	-0.15	0.149071198499986	0.07
CG13069	vVsx.dVsx.dOptix	0	0.091	-0.15	0.149071198499986	0.07
CG13069	vOptix.vVsx.dVsx	0	0.091	-0.15	0.149071198499986	0.07
CG13069	vdOptix.vdVsx	-0.15	0.091	-0.15	0.149071198499986	0.07
CG13069	vdVsx	-1.05	0.091	-0.15	0.149071198499986	0.07
CG13069	vdDpp.vdOptix	-1.42	0.091	-0.15	0.149071198499986	0.07
CG13069	vdDpp	-2.22	0.091	-0.15	0.149071198499986	0.07
CG13069	whole_OPC	-2.27	0.091	-0.15	0.149071198499986	0.07
CG13069	vDpp.vOptix	-3.67	0.091	-0.15	0.149071198499986	0.07
CG13069	vOptix.vVsx	-4.39	0.091	-0.15	0.149071198499986	0.07
CG13069	vOptix	-5.15	0.091	-0.15	0.149071198499986	0.07
CG13069	Notch	-5.99	0.091	-0.15	0.149071198499986	0.07
CG13069	dOptix	-10.78	0.091	-0.15	0.149071198499986	0.07
CG13069	vDpp	-13.98	0.091	-0.15	0.149071198499986	0.07
CG43373	dVsx	16.3	0.058	0.12	0.382970843102535	0.37
CG43373	vdOptix	12.04	0.058	0.12	0.382970843102535	0.37
CG43373	dDpp.dOptix	4.33	0.058	0.12	0.382970843102535	0.37
CG43373	vdDpp.vdOptix	3.63	0.058	0.12	0.382970843102535	0.37
CG43373	vdOptix.vdVsx	1.96	0.058	0.12	0.382970843102535	0.37
CG43373	dOptix.dVsx	1.88	0.058	0.12	0.382970843102535	0.37
CG43373	Notch	1.34	0.058	0.12	0.382970843102535	0.37
CG43373	whole_OPC	0.02	0.058	0.12	0.382970843102535	0.37
CG43373	dDpp	0	0.058	0.12	0.382970843102535	0.37
CG43373	vVsx	0	0.058	0.12	0.382970843102535	0.37
CG43373	vVsx.dVsx.dOptix	0	0.058	0.12	0.382970843102535	0.37
CG43373	vOptix.vVsx.dVsx	0	0.058	0.12	0.382970843102535	0.37
CG43373	vDpp.vOptix	-0.67	0.058	0.12	0.382970843102535	0.37
CG43373	vOptix	-3.69	0.058	0.12	0.382970843102535	0.37
CG43373	dOptix	-5.02	0.058	0.12	0.382970843102535	0.37
CG43373	vOptix.vVsx	-7.11	0.058	0.12	0.382970843102535	0.37
CG43373	vdVsx	-7.15	0.058	0.12	0.382970843102535	0.37
CG43373	vDpp	-8.02	0.058	0.12	0.382970843102535	0.37
CG43373	vdDpp	-8.04	0.058	0.12	0.382970843102535	0.37
Baldspot	dDpp.dOptix	24.16	0.242	0.52	0.53748384988657	0.61
Baldspot	Notch	6.13	0.242	0.52	0.53748384988657	0.61
Baldspot	dOptix.dVsx	3.86	0.242	0.52	0.53748384988657	0.61
Baldspot	vOptix.vVsx	3.16	0.242	0.52	0.53748384988657	0.61
Baldspot	vdOptix	2.59	0.242	0.52	0.53748384988657	0.61
Baldspot	vdVsx	2.27	0.242	0.52	0.53748384988657	0.61
Baldspot	dVsx	1.47	0.242	0.52	0.53748384988657	0.61
Baldspot	dDpp	0.97	0.242	0.52	0.53748384988657	0.61
Baldspot	whole_OPC	0.17	0.242	0.52	0.53748384988657	0.61
Baldspot	vVsx	0	0.242	0.52	0.53748384988657	0.61
Baldspot	vVsx.dVsx.dOptix	0	0.242	0.52	0.53748384988657	0.61
Baldspot	vOptix.vVsx.dVsx	0	0.242	0.52	0.53748384988657	0.61
Baldspot	dOptix	-0.65	0.242	0.52	0.53748384988657	0.61
Baldspot	vDpp.vOptix	-2.32	0.242	0.52	0.53748384988657	0.61
Baldspot	vDpp	-4.19	0.242	0.52	0.53748384988657	0.61
Baldspot	vOptix	-7.98	0.242	0.52	0.53748384988657	0.61
Baldspot	vdDpp.vdOptix	-8.22	0.242	0.52	0.53748384988657	0.61
Baldspot	vdOptix.vdVsx	-8.96	0.242	0.52	0.53748384988657	0.61
Baldspot	vdDpp	-11.54	0.242	0.52	0.53748384988657	0.61
Lasp	Notch	12.76	0.177	0.05	0.181568259800641	0.17
Lasp	vDpp.vOptix	3.96	0.177	0.05	0.181568259800641	0.17
Lasp	vdOptix	3.08	0.177	0.05	0.181568259800641	0.17
Lasp	dOptix.dVsx	1.73	0.177	0.05	0.181568259800641	0.17
Lasp	whole_OPC	0.53	0.177	0.05	0.181568259800641	0.17
Lasp	vDpp	0	0.177	0.05	0.181568259800641	0.17
Lasp	dDpp	0	0.177	0.05	0.181568259800641	0.17
Lasp	vVsx	0	0.177	0.05	0.181568259800641	0.17
Lasp	vVsx.dVsx.dOptix	0	0.177	0.05	0.181568259800641	0.17
Lasp	vOptix.vVsx.dVsx	0	0.177	0.05	0.181568259800641	0.17
Lasp	dDpp.dOptix	-1.86	0.177	0.05	0.181568259800641	0.17
Lasp	vOptix	-2.56	0.177	0.05	0.181568259800641	0.17
Lasp	vdOptix.vdVsx	-3.42	0.177	0.05	0.181568259800641	0.17
Lasp	vOptix.vVsx	-3.9	0.177	0.05	0.181568259800641	0.17
Lasp	dVsx	-5.35	0.177	0.05	0.181568259800641	0.17
Lasp	vdDpp.vdOptix	-8.18	0.177	0.05	0.181568259800641	0.17
Lasp	vdVsx	-8.42	0.177	0.05	0.181568259800641	0.17
Lasp	dOptix	-8.5	0.177	0.05	0.181568259800641	0.17
Lasp	vdDpp	-12.45	0.177	0.05	0.181568259800641	0.17
Nrt	Notch	3.79	0.349	0.04	0.53748384988657	0.96
Nrt	vOptix.vVsx	2.08	0.349	0.04	0.53748384988657	0.96
Nrt	vdVsx	1.78	0.349	0.04	0.53748384988657	0.96
Nrt	dOptix	1.65	0.349	0.04	0.53748384988657	0.96
Nrt	dDpp	0	0.349	0.04	0.53748384988657	0.96
Nrt	vVsx	0	0.349	0.04	0.53748384988657	0.96
Nrt	vVsx.dVsx.dOptix	0	0.349	0.04	0.53748384988657	0.96
Nrt	vOptix.vVsx.dVsx	0	0.349	0.04	0.53748384988657	0.96
Nrt	dDpp.dOptix	-0.37	0.349	0.04	0.53748384988657	0.96
Nrt	vdOptix.vdVsx	-0.39	0.349	0.04	0.53748384988657	0.96
Nrt	whole_OPC	-1.94	0.349	0.04	0.53748384988657	0.96
Nrt	dVsx	-2.44	0.349	0.04	0.53748384988657	0.96
Nrt	vOptix	-4.11	0.349	0.04	0.53748384988657	0.96
Nrt	vDpp	-4.46	0.349	0.04	0.53748384988657	0.96
Nrt	vdOptix	-6.17	0.349	0.04	0.53748384988657	0.96
Nrt	vdDpp.vdOptix	-9.26	0.349	0.04	0.53748384988657	0.96
Nrt	vDpp.vOptix	-9.75	0.349	0.04	0.53748384988657	0.96
Nrt	dOptix.dVsx	-9.88	0.349	0.04	0.53748384988657	0.96
Nrt	vdDpp	-14.7	0.349	0.04	0.53748384988657	0.96
CG13025	vOptix.vVsx	9.17	0.092	-0.21	0.0666666666666667	0.01
CG13025	vDpp.vOptix	7.09	0.092	-0.21	0.0666666666666667	0.01
CG13025	dDpp.dOptix	2.65	0.092	-0.21	0.0666666666666667	0.01
CG13025	vdDpp.vdOptix	1.63	0.092	-0.21	0.0666666666666667	0.01
CG13025	dDpp	0	0.092	-0.21	0.0666666666666667	0.01
CG13025	vVsx	0	0.092	-0.21	0.0666666666666667	0.01
CG13025	vVsx.dVsx.dOptix	0	0.092	-0.21	0.0666666666666667	0.01
CG13025	vOptix.vVsx.dVsx	0	0.092	-0.21	0.0666666666666667	0.01
CG13025	vOptix	-0.54	0.092	-0.21	0.0666666666666667	0.01
CG13025	dOptix	-0.76	0.092	-0.21	0.0666666666666667	0.01
CG13025	vdDpp	-2.63	0.092	-0.21	0.0666666666666667	0.01
CG13025	whole_OPC	-3.42	0.092	-0.21	0.0666666666666667	0.01
CG13025	vdOptix	-4.16	0.092	-0.21	0.0666666666666667	0.01
CG13025	vdOptix.vdVsx	-5.45	0.092	-0.21	0.0666666666666667	0.01
CG13025	dOptix.dVsx	-6.16	0.092	-0.21	0.0666666666666667	0.01
CG13025	Notch	-6.55	0.092	-0.21	0.0666666666666667	0.01
CG13025	vDpp	-8.35	0.092	-0.21	0.0666666666666667	0.01
CG13025	vdVsx	-11.08	0.092	-0.21	0.0666666666666667	0.01
CG13025	dVsx	-12.44	0.092	-0.21	0.0666666666666667	0.01
CG9706	dDpp	0	0.116	0.03	0.333333333333333	0.64
CG9706	vVsx	0	0.116	0.03	0.333333333333333	0.64
CG9706	vVsx.dVsx.dOptix	0	0.116	0.03	0.333333333333333	0.64
CG9706	vOptix.vVsx.dVsx	0	0.116	0.03	0.333333333333333	0.64
CG9706	vOptix.vVsx	-0.12	0.116	0.03	0.333333333333333	0.64
CG9706	vdDpp.vdOptix	-0.12	0.116	0.03	0.333333333333333	0.64
CG9706	whole_OPC	-0.34	0.116	0.03	0.333333333333333	0.64
CG9706	vDpp	-0.58	0.116	0.03	0.333333333333333	0.64
CG9706	vdDpp	-1.67	0.116	0.03	0.333333333333333	0.64
CG9706	dOptix	-2.37	0.116	0.03	0.333333333333333	0.64
CG9706	Notch	-5.26	0.116	0.03	0.333333333333333	0.64
CG9706	vdOptix.vdVsx	-5.54	0.116	0.03	0.333333333333333	0.64
CG9706	dVsx	-6.64	0.116	0.03	0.333333333333333	0.64
CG9706	dOptix.dVsx	-8.15	0.116	0.03	0.333333333333333	0.64
CG9706	vOptix	-8.35	0.116	0.03	0.333333333333333	0.64
CG9706	dDpp.dOptix	-9.43	0.116	0.03	0.333333333333333	0.64
CG9706	vdOptix	-10.28	0.116	0.03	0.333333333333333	0.64
CG9706	vDpp.vOptix	-12.16	0.116	0.03	0.333333333333333	0.64
CG9706	vdVsx	-15.53	0.116	0.03	0.333333333333333	0.64
CG9674	Notch	41.2	0.206	0.41	0.53748384988657	0.9
CG9674	whole_OPC	9.63	0.206	0.41	0.53748384988657	0.9
CG9674	vdOptix.vdVsx	8.38	0.206	0.41	0.53748384988657	0.9
CG9674	dDpp	7.31	0.206	0.41	0.53748384988657	0.9
CG9674	dOptix	5.45	0.206	0.41	0.53748384988657	0.9
CG9674	dOptix.dVsx	5.16	0.206	0.41	0.53748384988657	0.9
CG9674	vdOptix	3.75	0.206	0.41	0.53748384988657	0.9
CG9674	vOptix.vVsx	0.51	0.206	0.41	0.53748384988657	0.9
CG9674	vDpp	0	0.206	0.41	0.53748384988657	0.9
CG9674	vVsx	0	0.206	0.41	0.53748384988657	0.9
CG9674	vVsx.dVsx.dOptix	0	0.206	0.41	0.53748384988657	0.9
CG9674	vOptix.vVsx.dVsx	0	0.206	0.41	0.53748384988657	0.9
CG9674	vDpp.vOptix	-1.21	0.206	0.41	0.53748384988657	0.9
CG9674	dVsx	-2.05	0.206	0.41	0.53748384988657	0.9
CG9674	vdDpp.vdOptix	-2.8	0.206	0.41	0.53748384988657	0.9
CG9674	vOptix	-4.11	0.206	0.41	0.53748384988657	0.9
CG9674	dDpp.dOptix	-5.03	0.206	0.41	0.53748384988657	0.9
CG9674	vdVsx	-10.69	0.206	0.41	0.53748384988657	0.9
CG9674	vdDpp	-16.04	0.206	0.41	0.53748384988657	0.9
Lmpt	whole_OPC	28.6	0.431	0.58	0.654653670707977	0.3
Lmpt	dOptix	7.58	0.431	0.58	0.654653670707977	0.3
Lmpt	vdOptix	5.23	0.431	0.58	0.654653670707977	0.3
Lmpt	vOptix.vVsx	3.64	0.431	0.58	0.654653670707977	0.3
Lmpt	vDpp.vOptix	2.19	0.431	0.58	0.654653670707977	0.3
Lmpt	dVsx	1.8	0.431	0.58	0.654653670707977	0.3
Lmpt	dDpp	1.33	0.431	0.58	0.654653670707977	0.3
Lmpt	vdVsx	0.64	0.431	0.58	0.654653670707977	0.3
Lmpt	vdDpp.vdOptix	0.23	0.431	0.58	0.654653670707977	0.3
Lmpt	vDpp	0	0.431	0.58	0.654653670707977	0.3
Lmpt	vVsx	0	0.431	0.58	0.654653670707977	0.3
Lmpt	vVsx.dVsx.dOptix	0	0.431	0.58	0.654653670707977	0.3
Lmpt	vOptix.vVsx.dVsx	0	0.431	0.58	0.654653670707977	0.3
Lmpt	vdDpp	-2.02	0.431	0.58	0.654653670707977	0.3
Lmpt	vdOptix.vdVsx	-2.25	0.431	0.58	0.654653670707977	0.3
Lmpt	vOptix	-3.57	0.431	0.58	0.654653670707977	0.3
Lmpt	dDpp.dOptix	-7.88	0.431	0.58	0.654653670707977	0.3
Lmpt	Notch	-8.67	0.431	0.58	0.654653670707977	0.3
Lmpt	dOptix.dVsx	-8.68	0.431	0.58	0.654653670707977	0.3
Exn	vdDpp	12.07	0.102	-0.26	0.0975900072948533	0.46
Exn	dDpp	5.82	0.102	-0.26	0.0975900072948533	0.46
Exn	vDpp	0	0.102	-0.26	0.0975900072948533	0.46
Exn	vVsx	0	0.102	-0.26	0.0975900072948533	0.46
Exn	dVsx	0	0.102	-0.26	0.0975900072948533	0.46
Exn	vVsx.dVsx.dOptix	0	0.102	-0.26	0.0975900072948533	0.46
Exn	vOptix.vVsx.dVsx	0	0.102	-0.26	0.0975900072948533	0.46
Exn	vdOptix.vdVsx	-1.45	0.102	-0.26	0.0975900072948533	0.46
Exn	dOptix	-1.46	0.102	-0.26	0.0975900072948533	0.46
Exn	whole_OPC	-1.55	0.102	-0.26	0.0975900072948533	0.46
Exn	dOptix.dVsx	-2.17	0.102	-0.26	0.0975900072948533	0.46
Exn	dDpp.dOptix	-3.94	0.102	-0.26	0.0975900072948533	0.46
Exn	Notch	-4.04	0.102	-0.26	0.0975900072948533	0.46
Exn	vOptix.vVsx	-6.99	0.102	-0.26	0.0975900072948533	0.46
Exn	vdVsx	-8.6	0.102	-0.26	0.0975900072948533	0.46
Exn	vOptix	-9.29	0.102	-0.26	0.0975900072948533	0.46
Exn	vdOptix	-10.3	0.102	-0.26	0.0975900072948533	0.46
Exn	vDpp.vOptix	-12.98	0.102	-0.26	0.0975900072948533	0.46
Exn	vdDpp.vdOptix	-14.55	0.102	-0.26	0.0975900072948533	0.46
CG3764	vdDpp	21.47	0.036	0.55	1	0.44
CG3764	whole_OPC	2.69	0.036	0.55	1	0.44
CG3764	dDpp	0	0.036	0.55	1	0.44
CG3764	vOptix.vVsx	0	0.036	0.55	1	0.44
CG3764	vVsx	0	0.036	0.55	1	0.44
CG3764	vVsx.dVsx.dOptix	0	0.036	0.55	1	0.44
CG3764	vOptix.vVsx.dVsx	0	0.036	0.55	1	0.44
CG3764	vdOptix	-0.11	0.036	0.55	1	0.44
CG3764	vDpp	-1.99	0.036	0.55	1	0.44
CG3764	vdOptix.vdVsx	-2.02	0.036	0.55	1	0.44
CG3764	vdDpp.vdOptix	-2.37	0.036	0.55	1	0.44
CG3764	dVsx	-3.81	0.036	0.55	1	0.44
CG3764	vdVsx	-6.49	0.036	0.55	1	0.44
CG3764	vOptix	-7.93	0.036	0.55	1	0.44
CG3764	dOptix	-7.96	0.036	0.55	1	0.44
CG3764	dOptix.dVsx	-10.3	0.036	0.55	1	0.44
CG3764	vDpp.vOptix	-10.98	0.036	0.55	1	0.44
CG3764	dDpp.dOptix	-11.76	0.036	0.55	1	0.44
CG3764	Notch	-14.06	0.036	0.55	1	0.44
beg	vDpp	12.15	0.089	-0.51	0.2	0.3
beg	dDpp.dOptix	10.78	0.089	-0.51	0.2	0.3
beg	vDpp.vOptix	9.48	0.089	-0.51	0.2	0.3
beg	whole_OPC	6.62	0.089	-0.51	0.2	0.3
beg	dDpp	5.3	0.089	-0.51	0.2	0.3
beg	vdDpp.vdOptix	4.53	0.089	-0.51	0.2	0.3
beg	vdDpp	1.69	0.089	-0.51	0.2	0.3
beg	vdOptix.vdVsx	1.5	0.089	-0.51	0.2	0.3
beg	vVsx	0	0.089	-0.51	0.2	0.3
beg	dVsx	0	0.089	-0.51	0.2	0.3
beg	vVsx.dVsx.dOptix	0	0.089	-0.51	0.2	0.3
beg	vOptix.vVsx.dVsx	0	0.089	-0.51	0.2	0.3
beg	vOptix.vVsx	-0.44	0.089	-0.51	0.2	0.3
beg	dOptix.dVsx	-2.33	0.089	-0.51	0.2	0.3
beg	vdOptix	-2.34	0.089	-0.51	0.2	0.3
beg	dOptix	-3.44	0.089	-0.51	0.2	0.3
beg	vOptix	-4.64	0.089	-0.51	0.2	0.3
beg	Notch	-8.56	0.089	-0.51	0.2	0.3
beg	vdVsx	-12.09	0.089	-0.51	0.2	0.3
CG6512	vDpp.vOptix	11.41	0.124	-0.05	0.2	0.43
CG6512	vOptix.vVsx	8.56	0.124	-0.05	0.2	0.43
CG6512	vOptix	8.03	0.124	-0.05	0.2	0.43
CG6512	Notch	7.84	0.124	-0.05	0.2	0.43
CG6512	vdOptix	5.66	0.124	-0.05	0.2	0.43
CG6512	dOptix	3.34	0.124	-0.05	0.2	0.43
CG6512	vDpp	0	0.124	-0.05	0.2	0.43
CG6512	vVsx	0	0.124	-0.05	0.2	0.43
CG6512	vVsx.dVsx.dOptix	0	0.124	-0.05	0.2	0.43
CG6512	vOptix.vVsx.dVsx	0	0.124	-0.05	0.2	0.43
CG6512	vdOptix.vdVsx	-0.62	0.124	-0.05	0.2	0.43
CG6512	dOptix.dVsx	-0.7	0.124	-0.05	0.2	0.43
CG6512	vdDpp.vdOptix	-1.57	0.124	-0.05	0.2	0.43
CG6512	whole_OPC	-3.1	0.124	-0.05	0.2	0.43
CG6512	dVsx	-3.35	0.124	-0.05	0.2	0.43
CG6512	dDpp.dOptix	-7.69	0.124	-0.05	0.2	0.43
CG6512	vdDpp	-10.35	0.124	-0.05	0.2	0.43
CG6512	vdVsx	-12.9	0.124	-0.05	0.2	0.43
CG6512	dDpp	-22.3	0.124	-0.05	0.2	0.43
CG33051	vOptix.vVsx	2.1	0.064	-0.05	0.683130051063973	0.77
CG33051	vdOptix.vdVsx	0	0.064	-0.05	0.683130051063973	0.77
CG33051	vVsx	0	0.064	-0.05	0.683130051063973	0.77
CG33051	vVsx.dVsx.dOptix	0	0.064	-0.05	0.683130051063973	0.77
CG33051	vOptix.vVsx.dVsx	0	0.064	-0.05	0.683130051063973	0.77
CG33051	dOptix	-2.26	0.064	-0.05	0.683130051063973	0.77
CG33051	dDpp	-2.64	0.064	-0.05	0.683130051063973	0.77
CG33051	whole_OPC	-3.57	0.064	-0.05	0.683130051063973	0.77
CG33051	dVsx	-5.98	0.064	-0.05	0.683130051063973	0.77
CG33051	vdDpp.vdOptix	-6.43	0.064	-0.05	0.683130051063973	0.77
CG33051	vdDpp	-7.32	0.064	-0.05	0.683130051063973	0.77
CG33051	vdOptix	-7.72	0.064	-0.05	0.683130051063973	0.77
CG33051	dOptix.dVsx	-8.46	0.064	-0.05	0.683130051063973	0.77
CG33051	Notch	-9.16	0.064	-0.05	0.683130051063973	0.77
CG33051	vDpp	-9.71	0.064	-0.05	0.683130051063973	0.77
CG33051	vdVsx	-12.82	0.064	-0.05	0.683130051063973	0.77
CG33051	dDpp.dOptix	-13.76	0.064	-0.05	0.683130051063973	0.77
CG33051	vDpp.vOptix	-14.46	0.064	-0.05	0.683130051063973	0.77
CG33051	vOptix	-15.48	0.064	-0.05	0.683130051063973	0.77
CG32176	dDpp	19.67	0.095	-0.23	0.333333333333333	0.65
CG32176	vDpp	16.82	0.095	-0.23	0.333333333333333	0.65
CG32176	dOptix	11	0.095	-0.23	0.333333333333333	0.65
CG32176	vOptix.vVsx	7.79	0.095	-0.23	0.333333333333333	0.65
CG32176	vdVsx	6.7	0.095	-0.23	0.333333333333333	0.65
CG32176	vVsx	0	0.095	-0.23	0.333333333333333	0.65
CG32176	vVsx.dVsx.dOptix	0	0.095	-0.23	0.333333333333333	0.65
CG32176	vOptix.vVsx.dVsx	0	0.095	-0.23	0.333333333333333	0.65
CG32176	whole_OPC	-1.38	0.095	-0.23	0.333333333333333	0.65
CG32176	vDpp.vOptix	-1.81	0.095	-0.23	0.333333333333333	0.65
CG32176	vdOptix.vdVsx	-2.02	0.095	-0.23	0.333333333333333	0.65
CG32176	vdOptix	-3.91	0.095	-0.23	0.333333333333333	0.65
CG32176	dOptix.dVsx	-4.1	0.095	-0.23	0.333333333333333	0.65
CG32176	vdDpp.vdOptix	-5.33	0.095	-0.23	0.333333333333333	0.65
CG32176	vOptix	-7.91	0.095	-0.23	0.333333333333333	0.65
CG32176	vdDpp	-10.12	0.095	-0.23	0.333333333333333	0.65
CG32176	Notch	-10.67	0.095	-0.23	0.333333333333333	0.65
CG32176	dDpp.dOptix	-13.29	0.095	-0.23	0.333333333333333	0.65
CG32176	dVsx	-20.85	0.095	-0.23	0.333333333333333	0.65
CG18265	vdOptix.vdVsx	6.53	0.138	0.2	0.302613766334401	0.79
CG18265	vOptix	5.96	0.138	0.2	0.302613766334401	0.79
CG18265	vDpp.vOptix	1.53	0.138	0.2	0.302613766334401	0.79
CG18265	vdOptix	0.28	0.138	0.2	0.302613766334401	0.79
CG18265	vDpp	0	0.138	0.2	0.302613766334401	0.79
CG18265	vOptix.vVsx	0	0.138	0.2	0.302613766334401	0.79
CG18265	vVsx	0	0.138	0.2	0.302613766334401	0.79
CG18265	vVsx.dVsx.dOptix	0	0.138	0.2	0.302613766334401	0.79
CG18265	vOptix.vVsx.dVsx	0	0.138	0.2	0.302613766334401	0.79
CG18265	vdVsx	-0.03	0.138	0.2	0.302613766334401	0.79
CG18265	vdDpp	-3.94	0.138	0.2	0.302613766334401	0.79
CG18265	Notch	-5.18	0.138	0.2	0.302613766334401	0.79
CG18265	dVsx	-5.62	0.138	0.2	0.302613766334401	0.79
CG18265	dOptix	-6.49	0.138	0.2	0.302613766334401	0.79
CG18265	whole_OPC	-8.22	0.138	0.2	0.302613766334401	0.79
CG18265	dDpp.dOptix	-9.36	0.138	0.2	0.302613766334401	0.79
CG18265	vdDpp.vdOptix	-11.22	0.138	0.2	0.302613766334401	0.79
CG18265	dOptix.dVsx	-14.53	0.138	0.2	0.302613766334401	0.79
CG18265	dDpp	-19.24	0.138	0.2	0.302613766334401	0.79
Edc3	vdDpp	17.28	0.077	0.11	0.382970843102535	0.73
Edc3	vOptix	3.11	0.077	0.11	0.382970843102535	0.73
Edc3	vdOptix	2.74	0.077	0.11	0.382970843102535	0.73
Edc3	whole_OPC	1.57	0.077	0.11	0.382970843102535	0.73
Edc3	vOptix.vVsx	1.4	0.077	0.11	0.382970843102535	0.73
Edc3	vdDpp.vdOptix	1.01	0.077	0.11	0.382970843102535	0.73
Edc3	Notch	0.67	0.077	0.11	0.382970843102535	0.73
Edc3	dOptix	0.48	0.077	0.11	0.382970843102535	0.73
Edc3	vDpp	0	0.077	0.11	0.382970843102535	0.73
Edc3	vVsx	0	0.077	0.11	0.382970843102535	0.73
Edc3	vVsx.dVsx.dOptix	0	0.077	0.11	0.382970843102535	0.73
Edc3	vOptix.vVsx.dVsx	0	0.077	0.11	0.382970843102535	0.73
Edc3	vdOptix.vdVsx	-2.37	0.077	0.11	0.382970843102535	0.73
Edc3	dOptix.dVsx	-5.87	0.077	0.11	0.382970843102535	0.73
Edc3	vdVsx	-8.87	0.077	0.11	0.382970843102535	0.73
Edc3	dDpp.dOptix	-9.53	0.077	0.11	0.382970843102535	0.73
Edc3	dVsx	-11.27	0.077	0.11	0.382970843102535	0.73
Edc3	vDpp.vOptix	-18.01	0.077	0.11	0.382970843102535	0.73
Edc3	dDpp	-22.38	0.077	0.11	0.382970843102535	0.73
Nedd4	vDpp.vOptix	15.46	0.161	0.44	0.683130051063973	0.7
Nedd4	vdDpp.vdOptix	13.05	0.161	0.44	0.683130051063973	0.7
Nedd4	whole_OPC	12.05	0.161	0.44	0.683130051063973	0.7
Nedd4	vdDpp	10.08	0.161	0.44	0.683130051063973	0.7
Nedd4	vOptix	9.23	0.161	0.44	0.683130051063973	0.7
Nedd4	dDpp	8.34	0.161	0.44	0.683130051063973	0.7
Nedd4	dDpp.dOptix	7.62	0.161	0.44	0.683130051063973	0.7
Nedd4	dVsx	6.18	0.161	0.44	0.683130051063973	0.7
Nedd4	dOptix.dVsx	4.09	0.161	0.44	0.683130051063973	0.7
Nedd4	Notch	2.99	0.161	0.44	0.683130051063973	0.7
Nedd4	vDpp	0	0.161	0.44	0.683130051063973	0.7
Nedd4	vVsx	0	0.161	0.44	0.683130051063973	0.7
Nedd4	vVsx.dVsx.dOptix	0	0.161	0.44	0.683130051063973	0.7
Nedd4	vOptix.vVsx.dVsx	0	0.161	0.44	0.683130051063973	0.7
Nedd4	vdOptix.vdVsx	-1.2	0.161	0.44	0.683130051063973	0.7
Nedd4	dOptix	-1.21	0.161	0.44	0.683130051063973	0.7
Nedd4	vdVsx	-1.34	0.161	0.44	0.683130051063973	0.7
Nedd4	vOptix.vVsx	-1.81	0.161	0.44	0.683130051063973	0.7
Nedd4	vdOptix	-6.92	0.161	0.44	0.683130051063973	0.7
Eip74EF	dDpp	18.95	0.101	0.25	0.53748384988657	0.98
Eip74EF	dOptix	10.02	0.101	0.25	0.53748384988657	0.98
Eip74EF	dDpp.dOptix	9.74	0.101	0.25	0.53748384988657	0.98
Eip74EF	vOptix	8.56	0.101	0.25	0.53748384988657	0.98
Eip74EF	Notch	5.99	0.101	0.25	0.53748384988657	0.98
Eip74EF	vdOptix.vdVsx	5.96	0.101	0.25	0.53748384988657	0.98
Eip74EF	vdDpp.vdOptix	5.26	0.101	0.25	0.53748384988657	0.98
Eip74EF	whole_OPC	4.93	0.101	0.25	0.53748384988657	0.98
Eip74EF	vdVsx	0.49	0.101	0.25	0.53748384988657	0.98
Eip74EF	vOptix.vVsx	0	0.101	0.25	0.53748384988657	0.98
Eip74EF	vVsx	0	0.101	0.25	0.53748384988657	0.98
Eip74EF	vVsx.dVsx.dOptix	0	0.101	0.25	0.53748384988657	0.98
Eip74EF	vOptix.vVsx.dVsx	0	0.101	0.25	0.53748384988657	0.98
Eip74EF	vdDpp	-0.36	0.101	0.25	0.53748384988657	0.98
Eip74EF	vdOptix	-1.49	0.101	0.25	0.53748384988657	0.98
Eip74EF	dVsx	-2.78	0.101	0.25	0.53748384988657	0.98
Eip74EF	vDpp.vOptix	-3.51	0.101	0.25	0.53748384988657	0.98
Eip74EF	dOptix.dVsx	-8.94	0.101	0.25	0.53748384988657	0.98
Eip74EF	vDpp	-12	0.101	0.25	0.53748384988657	0.98
CG34251	vdDpp.vdOptix	7.41	0.063	0.21	0.447213595499958	0.22
CG34251	vDpp	2.16	0.063	0.21	0.447213595499958	0.22
CG34251	dDpp.dOptix	1.72	0.063	0.21	0.447213595499958	0.22
CG34251	dOptix	1.23	0.063	0.21	0.447213595499958	0.22
CG34251	vdOptix	0.9	0.063	0.21	0.447213595499958	0.22
CG34251	dDpp	0	0.063	0.21	0.447213595499958	0.22
CG34251	vVsx	0	0.063	0.21	0.447213595499958	0.22
CG34251	vVsx.dVsx.dOptix	0	0.063	0.21	0.447213595499958	0.22
CG34251	vOptix.vVsx.dVsx	0	0.063	0.21	0.447213595499958	0.22
CG34251	whole_OPC	-0.61	0.063	0.21	0.447213595499958	0.22
CG34251	dOptix.dVsx	-1.04	0.063	0.21	0.447213595499958	0.22
CG34251	vDpp.vOptix	-1.94	0.063	0.21	0.447213595499958	0.22
CG34251	vdVsx	-3.04	0.063	0.21	0.447213595499958	0.22
CG34251	vOptix.vVsx	-3.3	0.063	0.21	0.447213595499958	0.22
CG34251	dVsx	-3.77	0.063	0.21	0.447213595499958	0.22
CG34251	vdOptix.vdVsx	-7.2	0.063	0.21	0.447213595499958	0.22
CG34251	Notch	-7.31	0.063	0.21	0.447213595499958	0.22
CG34251	vdDpp	-7.99	0.063	0.21	0.447213595499958	0.22
CG34251	vOptix	-11.06	0.063	0.21	0.447213595499958	0.22
Ccn	dOptix.dVsx	9.51	0.518	0.16	0.447213595499958	0.5
Ccn	vdOptix.vdVsx	9.27	0.518	0.16	0.447213595499958	0.5
Ccn	dDpp	7.13	0.518	0.16	0.447213595499958	0.5
Ccn	vVsx	0	0.518	0.16	0.447213595499958	0.5
Ccn	vVsx.dVsx.dOptix	0	0.518	0.16	0.447213595499958	0.5
Ccn	vOptix.vVsx.dVsx	0	0.518	0.16	0.447213595499958	0.5
Ccn	vDpp	-2.11	0.518	0.16	0.447213595499958	0.5
Ccn	vOptix.vVsx	-2.97	0.518	0.16	0.447213595499958	0.5
Ccn	vDpp.vOptix	-3.88	0.518	0.16	0.447213595499958	0.5
Ccn	vdDpp	-5.34	0.518	0.16	0.447213595499958	0.5
Ccn	Notch	-5.36	0.518	0.16	0.447213595499958	0.5
Ccn	dVsx	-5.8	0.518	0.16	0.447213595499958	0.5
Ccn	vdVsx	-6.54	0.518	0.16	0.447213595499958	0.5
Ccn	dDpp.dOptix	-6.87	0.518	0.16	0.447213595499958	0.5
Ccn	vOptix	-8.24	0.518	0.16	0.447213595499958	0.5
Ccn	dOptix	-9.41	0.518	0.16	0.447213595499958	0.5
Ccn	vdOptix	-12.47	0.518	0.16	0.447213595499958	0.5
Ccn	vdDpp.vdOptix	-15.58	0.518	0.16	0.447213595499958	0.5
Ccn	whole_OPC	-18.97	0.518	0.16	0.447213595499958	0.5
CG5589	vOptix	26.79	0.074	0.42	0.487950036474267	0.3
CG5589	Notch	5.93	0.074	0.42	0.487950036474267	0.3
CG5589	vDpp	4.29	0.074	0.42	0.487950036474267	0.3
CG5589	dVsx	2.79	0.074	0.42	0.487950036474267	0.3
CG5589	dOptix.dVsx	2	0.074	0.42	0.487950036474267	0.3
CG5589	vVsx	0	0.074	0.42	0.487950036474267	0.3
CG5589	vVsx.dVsx.dOptix	0	0.074	0.42	0.487950036474267	0.3
CG5589	vOptix.vVsx.dVsx	0	0.074	0.42	0.487950036474267	0.3
CG5589	dOptix	-3.26	0.074	0.42	0.487950036474267	0.3
CG5589	vDpp.vOptix	-4.2	0.074	0.42	0.487950036474267	0.3
CG5589	vdOptix	-4.41	0.074	0.42	0.487950036474267	0.3
CG5589	vdDpp.vdOptix	-6.49	0.074	0.42	0.487950036474267	0.3
CG5589	whole_OPC	-6.53	0.074	0.42	0.487950036474267	0.3
CG5589	vdDpp	-7.42	0.074	0.42	0.487950036474267	0.3
CG5589	vOptix.vVsx	-10.9	0.074	0.42	0.487950036474267	0.3
CG5589	dDpp.dOptix	-11.91	0.074	0.42	0.487950036474267	0.3
CG5589	vdOptix.vdVsx	-12.46	0.074	0.42	0.487950036474267	0.3
CG5589	vdVsx	-13.66	0.074	0.42	0.487950036474267	0.3
CG5589	dDpp	-15.05	0.074	0.42	0.487950036474267	0.3
CG32187	vOptix	24.03	0.128	-0.32	0.254823595718813	0.13
CG32187	Notch	12.72	0.128	-0.32	0.254823595718813	0.13
CG32187	dDpp.dOptix	10.91	0.128	-0.32	0.254823595718813	0.13
CG32187	vOptix.vVsx	3.91	0.128	-0.32	0.254823595718813	0.13
CG32187	whole_OPC	3.52	0.128	-0.32	0.254823595718813	0.13
CG32187	vdDpp.vdOptix	2.15	0.128	-0.32	0.254823595718813	0.13
CG32187	dOptix	1.47	0.128	-0.32	0.254823595718813	0.13
CG32187	vdOptix	0.45	0.128	-0.32	0.254823595718813	0.13
CG32187	dDpp	0	0.128	-0.32	0.254823595718813	0.13
CG32187	vVsx	0	0.128	-0.32	0.254823595718813	0.13
CG32187	vVsx.dVsx.dOptix	0	0.128	-0.32	0.254823595718813	0.13
CG32187	vOptix.vVsx.dVsx	0	0.128	-0.32	0.254823595718813	0.13
CG32187	vdDpp	-0.12	0.128	-0.32	0.254823595718813	0.13
CG32187	dOptix.dVsx	-1.46	0.128	-0.32	0.254823595718813	0.13
CG32187	vdOptix.vdVsx	-3.14	0.128	-0.32	0.254823595718813	0.13
CG32187	dVsx	-7.45	0.128	-0.32	0.254823595718813	0.13
CG32187	vDpp	-8.44	0.128	-0.32	0.254823595718813	0.13
CG32187	vdVsx	-10.13	0.128	-0.32	0.254823595718813	0.13
CG32187	vDpp.vOptix	-15.72	0.128	-0.32	0.254823595718813	0.13
Grd	vOptix	12.31	0.273	0.05	0.382970843102535	0.23
Grd	Notch	11.64	0.273	0.05	0.382970843102535	0.23
Grd	vdDpp	3.06	0.273	0.05	0.382970843102535	0.23
Grd	dOptix.dVsx	2.64	0.273	0.05	0.382970843102535	0.23
Grd	whole_OPC	1	0.273	0.05	0.382970843102535	0.23
Grd	dVsx	0.7	0.273	0.05	0.382970843102535	0.23
Grd	vDpp	0.61	0.273	0.05	0.382970843102535	0.23
Grd	vdOptix	0.34	0.273	0.05	0.382970843102535	0.23
Grd	dDpp	0	0.273	0.05	0.382970843102535	0.23
Grd	vVsx	0	0.273	0.05	0.382970843102535	0.23
Grd	vVsx.dVsx.dOptix	0	0.273	0.05	0.382970843102535	0.23
Grd	vOptix.vVsx.dVsx	0	0.273	0.05	0.382970843102535	0.23
Grd	vOptix.vVsx	-1.27	0.273	0.05	0.382970843102535	0.23
Grd	vdVsx	-2.44	0.273	0.05	0.382970843102535	0.23
Grd	vdOptix.vdVsx	-4.52	0.273	0.05	0.382970843102535	0.23
Grd	vDpp.vOptix	-6.86	0.273	0.05	0.382970843102535	0.23
Grd	dDpp.dOptix	-10.1	0.273	0.05	0.382970843102535	0.23
Grd	dOptix	-10.45	0.273	0.05	0.382970843102535	0.23
Grd	vdDpp.vdOptix	-13.35	0.273	0.05	0.382970843102535	0.23
CG5567	dVsx	12.24	0.145	-0.53	0.149071198499986	0.35
CG5567	dDpp	6.87	0.145	-0.53	0.149071198499986	0.35
CG5567	vdVsx	2.59	0.145	-0.53	0.149071198499986	0.35
CG5567	whole_OPC	1.65	0.145	-0.53	0.149071198499986	0.35
CG5567	vDpp	0	0.145	-0.53	0.149071198499986	0.35
CG5567	vVsx	0	0.145	-0.53	0.149071198499986	0.35
CG5567	vVsx.dVsx.dOptix	0	0.145	-0.53	0.149071198499986	0.35
CG5567	vOptix.vVsx.dVsx	0	0.145	-0.53	0.149071198499986	0.35
CG5567	vdOptix.vdVsx	-1.72	0.145	-0.53	0.149071198499986	0.35
CG5567	vdDpp.vdOptix	-1.97	0.145	-0.53	0.149071198499986	0.35
CG5567	vOptix	-2.04	0.145	-0.53	0.149071198499986	0.35
CG5567	Notch	-4.36	0.145	-0.53	0.149071198499986	0.35
CG5567	vDpp.vOptix	-7.66	0.145	-0.53	0.149071198499986	0.35
CG5567	dDpp.dOptix	-7.8	0.145	-0.53	0.149071198499986	0.35
CG5567	vOptix.vVsx	-9.3	0.145	-0.53	0.149071198499986	0.35
CG5567	vdDpp	-10.12	0.145	-0.53	0.149071198499986	0.35
CG5567	dOptix	-10.34	0.145	-0.53	0.149071198499986	0.35
CG5567	vdOptix	-10.83	0.145	-0.53	0.149071198499986	0.35
CG5567	dOptix.dVsx	-12.64	0.145	-0.53	0.149071198499986	0.35
CG7441	vdVsx	11.28	0.069	-0.26	-0.0975900072948533	0.92
CG7441	vOptix	10.01	0.069	-0.26	-0.0975900072948533	0.92
CG7441	vdOptix	2.57	0.069	-0.26	-0.0975900072948533	0.92
CG7441	Notch	0.87	0.069	-0.26	-0.0975900072948533	0.92
CG7441	vDpp	0	0.069	-0.26	-0.0975900072948533	0.92
CG7441	dDpp	0	0.069	-0.26	-0.0975900072948533	0.92
CG7441	vdOptix.vdVsx	0	0.069	-0.26	-0.0975900072948533	0.92
CG7441	vVsx	0	0.069	-0.26	-0.0975900072948533	0.92
CG7441	vVsx.dVsx.dOptix	0	0.069	-0.26	-0.0975900072948533	0.92
CG7441	vOptix.vVsx.dVsx	0	0.069	-0.26	-0.0975900072948533	0.92
CG7441	dOptix.dVsx	-1.46	0.069	-0.26	-0.0975900072948533	0.92
CG7441	vOptix.vVsx	-1.58	0.069	-0.26	-0.0975900072948533	0.92
CG7441	vDpp.vOptix	-3.43	0.069	-0.26	-0.0975900072948533	0.92
CG7441	whole_OPC	-5.03	0.069	-0.26	-0.0975900072948533	0.92
CG7441	vdDpp	-5.7	0.069	-0.26	-0.0975900072948533	0.92
CG7441	dOptix	-6.95	0.069	-0.26	-0.0975900072948533	0.92
CG7441	dVsx	-8.74	0.069	-0.26	-0.0975900072948533	0.92
CG7441	dDpp.dOptix	-9.78	0.069	-0.26	-0.0975900072948533	0.92
CG7441	vdDpp.vdOptix	-14.32	0.069	-0.26	-0.0975900072948533	0.92
CG14353	Notch	10.25	0.097	0.04	0.302613766334401	0.61
CG14353	vDpp.vOptix	5.47	0.097	0.04	0.302613766334401	0.61
CG14353	vdDpp.vdOptix	3.02	0.097	0.04	0.302613766334401	0.61
CG14353	vdOptix	2.45	0.097	0.04	0.302613766334401	0.61
CG14353	vOptix.vVsx	1.72	0.097	0.04	0.302613766334401	0.61
CG14353	vdOptix.vdVsx	1.37	0.097	0.04	0.302613766334401	0.61
CG14353	vDpp	0	0.097	0.04	0.302613766334401	0.61
CG14353	dDpp	0	0.097	0.04	0.302613766334401	0.61
CG14353	vVsx	0	0.097	0.04	0.302613766334401	0.61
CG14353	vVsx.dVsx.dOptix	0	0.097	0.04	0.302613766334401	0.61
CG14353	vOptix.vVsx.dVsx	0	0.097	0.04	0.302613766334401	0.61
CG14353	dVsx	-0.42	0.097	0.04	0.302613766334401	0.61
CG14353	vOptix	-0.64	0.097	0.04	0.302613766334401	0.61
CG14353	whole_OPC	-2.38	0.097	0.04	0.302613766334401	0.61
CG14353	dOptix.dVsx	-3.76	0.097	0.04	0.302613766334401	0.61
CG14353	vdVsx	-5.52	0.097	0.04	0.302613766334401	0.61
CG14353	dDpp.dOptix	-7.52	0.097	0.04	0.302613766334401	0.61
CG14353	dOptix	-9.54	0.097	0.04	0.302613766334401	0.61
CG14353	vdDpp	-14.91	0.097	0.04	0.302613766334401	0.61
CG13698	vdDpp.vdOptix	17.27	0.435	0.3	0.428571428571429	0.46
CG13698	dOptix	12.2	0.435	0.3	0.428571428571429	0.46
CG13698	vOptix.vVsx	10.49	0.435	0.3	0.428571428571429	0.46
CG13698	vdOptix	9.34	0.435	0.3	0.428571428571429	0.46
CG13698	Notch	4.83	0.435	0.3	0.428571428571429	0.46
CG13698	vdDpp	1.87	0.435	0.3	0.428571428571429	0.46
CG13698	whole_OPC	1.71	0.435	0.3	0.428571428571429	0.46
CG13698	vDpp.vOptix	1.43	0.435	0.3	0.428571428571429	0.46
CG13698	dDpp.dOptix	1.34	0.435	0.3	0.428571428571429	0.46
CG13698	vOptix	0.92	0.435	0.3	0.428571428571429	0.46
CG13698	vdVsx	0.31	0.435	0.3	0.428571428571429	0.46
CG13698	dDpp	0	0.435	0.3	0.428571428571429	0.46
CG13698	dOptix.dVsx	0	0.435	0.3	0.428571428571429	0.46
CG13698	vVsx	0	0.435	0.3	0.428571428571429	0.46
CG13698	vVsx.dVsx.dOptix	0	0.435	0.3	0.428571428571429	0.46
CG13698	vOptix.vVsx.dVsx	0	0.435	0.3	0.428571428571429	0.46
CG13698	vdOptix.vdVsx	-3.06	0.435	0.3	0.428571428571429	0.46
CG13698	vDpp	-7.21	0.435	0.3	0.428571428571429	0.46
CG13698	dVsx	-8.99	0.435	0.3	0.428571428571429	0.46
CG5147	Notch	16.59	0.073	-0.27	-0.0666666666666667	0.98
CG5147	vOptix.vVsx	7.73	0.073	-0.27	-0.0666666666666667	0.98
CG5147	dOptix	5.72	0.073	-0.27	-0.0666666666666667	0.98
CG5147	vdVsx	4.36	0.073	-0.27	-0.0666666666666667	0.98
CG5147	dDpp.dOptix	2.58	0.073	-0.27	-0.0666666666666667	0.98
CG5147	vdDpp	0.44	0.073	-0.27	-0.0666666666666667	0.98
CG5147	whole_OPC	0.22	0.073	-0.27	-0.0666666666666667	0.98
CG5147	vVsx	0	0.073	-0.27	-0.0666666666666667	0.98
CG5147	vVsx.dVsx.dOptix	0	0.073	-0.27	-0.0666666666666667	0.98
CG5147	vOptix.vVsx.dVsx	0	0.073	-0.27	-0.0666666666666667	0.98
CG5147	vdDpp.vdOptix	-0.21	0.073	-0.27	-0.0666666666666667	0.98
CG5147	vOptix	-0.73	0.073	-0.27	-0.0666666666666667	0.98
CG5147	dOptix.dVsx	-3.45	0.073	-0.27	-0.0666666666666667	0.98
CG5147	vdOptix.vdVsx	-5.23	0.073	-0.27	-0.0666666666666667	0.98
CG5147	vDpp.vOptix	-7.13	0.073	-0.27	-0.0666666666666667	0.98
CG5147	vDpp	-9.18	0.073	-0.27	-0.0666666666666667	0.98
CG5147	vdOptix	-11.05	0.073	-0.27	-0.0666666666666667	0.98
CG5147	dVsx	-13.8	0.073	-0.27	-0.0666666666666667	0.98
CG5147	dDpp	-22.15	0.073	-0.27	-0.0666666666666667	0.98
hid	dOptix.dVsx	15.46	0.174	0.09	0.29277002188456	0.19
hid	Notch	14.68	0.174	0.09	0.29277002188456	0.19
hid	dOptix	11.3	0.174	0.09	0.29277002188456	0.19
hid	vdVsx	5.66	0.174	0.09	0.29277002188456	0.19
hid	vdOptix.vdVsx	4.53	0.174	0.09	0.29277002188456	0.19
hid	vOptix.vVsx	0.56	0.174	0.09	0.29277002188456	0.19
hid	dDpp	0	0.174	0.09	0.29277002188456	0.19
hid	vVsx	0	0.174	0.09	0.29277002188456	0.19
hid	vVsx.dVsx.dOptix	0	0.174	0.09	0.29277002188456	0.19
hid	vOptix.vVsx.dVsx	0	0.174	0.09	0.29277002188456	0.19
hid	vdDpp.vdOptix	0	0.174	0.09	0.29277002188456	0.19
hid	vdDpp	-1.6	0.174	0.09	0.29277002188456	0.19
hid	vDpp	-2.28	0.174	0.09	0.29277002188456	0.19
hid	whole_OPC	-2.29	0.174	0.09	0.29277002188456	0.19
hid	dDpp.dOptix	-4.05	0.174	0.09	0.29277002188456	0.19
hid	vDpp.vOptix	-4.5	0.174	0.09	0.29277002188456	0.19
hid	vOptix	-5.81	0.174	0.09	0.29277002188456	0.19
hid	vdOptix	-7.32	0.174	0.09	0.29277002188456	0.19
hid	dVsx	-12.77	0.174	0.09	0.29277002188456	0.19
rpr	dDpp	6.91	0.277	-0.27	-0.0476190476190476	0.22
rpr	vdOptix.vdVsx	5.97	0.277	-0.27	-0.0476190476190476	0.22
rpr	vdDpp.vdOptix	3.17	0.277	-0.27	-0.0476190476190476	0.22
rpr	dOptix	3	0.277	-0.27	-0.0476190476190476	0.22
rpr	vdOptix	2.72	0.277	-0.27	-0.0476190476190476	0.22
rpr	vDpp	0	0.277	-0.27	-0.0476190476190476	0.22
rpr	dOptix.dVsx	0	0.277	-0.27	-0.0476190476190476	0.22
rpr	vVsx	0	0.277	-0.27	-0.0476190476190476	0.22
rpr	vVsx.dVsx.dOptix	0	0.277	-0.27	-0.0476190476190476	0.22
rpr	vOptix.vVsx.dVsx	0	0.277	-0.27	-0.0476190476190476	0.22
rpr	whole_OPC	-0.32	0.277	-0.27	-0.0476190476190476	0.22
rpr	vOptix.vVsx	-1.23	0.277	-0.27	-0.0476190476190476	0.22
rpr	Notch	-5.76	0.277	-0.27	-0.0476190476190476	0.22
rpr	dDpp.dOptix	-6.45	0.277	-0.27	-0.0476190476190476	0.22
rpr	vdDpp	-7.25	0.277	-0.27	-0.0476190476190476	0.22
rpr	dVsx	-9.28	0.277	-0.27	-0.0476190476190476	0.22
rpr	vOptix	-9.91	0.277	-0.27	-0.0476190476190476	0.22
rpr	vDpp.vOptix	-10.44	0.277	-0.27	-0.0476190476190476	0.22
rpr	vdVsx	-11.01	0.277	-0.27	-0.0476190476190476	0.22
CG32196	whole_OPC	13.95	0.13	-0.27	-0.0666666666666667	0.79
CG32196	vOptix	12.94	0.13	-0.27	-0.0666666666666667	0.79
CG32196	dDpp	11.4	0.13	-0.27	-0.0666666666666667	0.79
CG32196	vDpp.vOptix	10.43	0.13	-0.27	-0.0666666666666667	0.79
CG32196	vdOptix	8.81	0.13	-0.27	-0.0666666666666667	0.79
CG32196	vOptix.vVsx	5.11	0.13	-0.27	-0.0666666666666667	0.79
CG32196	Notch	5.06	0.13	-0.27	-0.0666666666666667	0.79
CG32196	dOptix.dVsx	5.03	0.13	-0.27	-0.0666666666666667	0.79
CG32196	dVsx	3.93	0.13	-0.27	-0.0666666666666667	0.79
CG32196	vdDpp.vdOptix	2.76	0.13	-0.27	-0.0666666666666667	0.79
CG32196	vDpp	0	0.13	-0.27	-0.0666666666666667	0.79
CG32196	vVsx	0	0.13	-0.27	-0.0666666666666667	0.79
CG32196	vVsx.dVsx.dOptix	0	0.13	-0.27	-0.0666666666666667	0.79
CG32196	vOptix.vVsx.dVsx	0	0.13	-0.27	-0.0666666666666667	0.79
CG32196	dOptix	-4.3	0.13	-0.27	-0.0666666666666667	0.79
CG32196	vdVsx	-7.58	0.13	-0.27	-0.0666666666666667	0.79
CG32196	vdDpp	-10.68	0.13	-0.27	-0.0666666666666667	0.79
CG32196	vdOptix.vdVsx	-10.8	0.13	-0.27	-0.0666666666666667	0.79
CG32196	dDpp.dOptix	-15.44	0.13	-0.27	-0.0666666666666667	0.79
AstC-R2	vdOptix.vdVsx	9.21	0.318	0.65	0.683130051063973	0.49
AstC-R2	dVsx	8.78	0.318	0.65	0.683130051063973	0.49
AstC-R2	Notch	7.53	0.318	0.65	0.683130051063973	0.49
AstC-R2	dOptix	5.52	0.318	0.65	0.683130051063973	0.49
AstC-R2	dDpp.dOptix	3.54	0.318	0.65	0.683130051063973	0.49
AstC-R2	vDpp.vOptix	2.69	0.318	0.65	0.683130051063973	0.49
AstC-R2	vdVsx	1.33	0.318	0.65	0.683130051063973	0.49
AstC-R2	dDpp	0	0.318	0.65	0.683130051063973	0.49
AstC-R2	vVsx	0	0.318	0.65	0.683130051063973	0.49
AstC-R2	vVsx.dVsx.dOptix	0	0.318	0.65	0.683130051063973	0.49
AstC-R2	vOptix.vVsx.dVsx	0	0.318	0.65	0.683130051063973	0.49
AstC-R2	whole_OPC	-2.14	0.318	0.65	0.683130051063973	0.49
AstC-R2	vOptix	-4.84	0.318	0.65	0.683130051063973	0.49
AstC-R2	vdDpp.vdOptix	-6.97	0.318	0.65	0.683130051063973	0.49
AstC-R2	vOptix.vVsx	-8.46	0.318	0.65	0.683130051063973	0.49
AstC-R2	vdOptix	-9.51	0.318	0.65	0.683130051063973	0.49
AstC-R2	vdDpp	-12.21	0.318	0.65	0.683130051063973	0.49
AstC-R2	vDpp	-12.98	0.318	0.65	0.683130051063973	0.49
AstC-R2	dOptix.dVsx	-16.02	0.318	0.65	0.683130051063973	0.49
AstC-R1	dVsx	9.46	0.418	0.04	0.29277002188456	0.39
AstC-R1	dDpp	3.55	0.418	0.04	0.29277002188456	0.39
AstC-R1	dDpp.dOptix	2.55	0.418	0.04	0.29277002188456	0.39
AstC-R1	vdOptix.vdVsx	1.68	0.418	0.04	0.29277002188456	0.39
AstC-R1	dOptix.dVsx	1.26	0.418	0.04	0.29277002188456	0.39
AstC-R1	vDpp	0	0.418	0.04	0.29277002188456	0.39
AstC-R1	vVsx	0	0.418	0.04	0.29277002188456	0.39
AstC-R1	vVsx.dVsx.dOptix	0	0.418	0.04	0.29277002188456	0.39
AstC-R1	vOptix.vVsx.dVsx	0	0.418	0.04	0.29277002188456	0.39
AstC-R1	vdDpp	-1.46	0.418	0.04	0.29277002188456	0.39
AstC-R1	vdVsx	-2.09	0.418	0.04	0.29277002188456	0.39
AstC-R1	vdOptix	-2.99	0.418	0.04	0.29277002188456	0.39
AstC-R1	vOptix.vVsx	-3.01	0.418	0.04	0.29277002188456	0.39
AstC-R1	vDpp.vOptix	-4.73	0.418	0.04	0.29277002188456	0.39
AstC-R1	whole_OPC	-5.28	0.418	0.04	0.29277002188456	0.39
AstC-R1	dOptix	-8.28	0.418	0.04	0.29277002188456	0.39
AstC-R1	vdDpp.vdOptix	-8.77	0.418	0.04	0.29277002188456	0.39
AstC-R1	Notch	-9.16	0.418	0.04	0.29277002188456	0.39
AstC-R1	vOptix	-9.87	0.418	0.04	0.29277002188456	0.39
MYPT-75D	vdVsx	19.83	0.572	0.04	0.377964473009227	0.23
MYPT-75D	dDpp.dOptix	9.01	0.572	0.04	0.377964473009227	0.23
MYPT-75D	vdOptix.vdVsx	8.54	0.572	0.04	0.377964473009227	0.23
MYPT-75D	Notch	6.05	0.572	0.04	0.377964473009227	0.23
MYPT-75D	vOptix.vVsx	0.49	0.572	0.04	0.377964473009227	0.23
MYPT-75D	vDpp	0.48	0.572	0.04	0.377964473009227	0.23
MYPT-75D	dDpp	0	0.572	0.04	0.377964473009227	0.23
MYPT-75D	vVsx	0	0.572	0.04	0.377964473009227	0.23
MYPT-75D	vVsx.dVsx.dOptix	0	0.572	0.04	0.377964473009227	0.23
MYPT-75D	vOptix.vVsx.dVsx	0	0.572	0.04	0.377964473009227	0.23
MYPT-75D	vdDpp	-0.73	0.572	0.04	0.377964473009227	0.23
MYPT-75D	vdDpp.vdOptix	-2.45	0.572	0.04	0.377964473009227	0.23
MYPT-75D	whole_OPC	-2.63	0.572	0.04	0.377964473009227	0.23
MYPT-75D	dOptix.dVsx	-2.65	0.572	0.04	0.377964473009227	0.23
MYPT-75D	vDpp.vOptix	-5.24	0.572	0.04	0.377964473009227	0.23
MYPT-75D	dVsx	-8.39	0.572	0.04	0.377964473009227	0.23
MYPT-75D	vOptix	-8.64	0.572	0.04	0.377964473009227	0.23
MYPT-75D	vdOptix	-11.6	0.572	0.04	0.377964473009227	0.23
MYPT-75D	dOptix	-12.86	0.572	0.04	0.377964473009227	0.23
CG42495	vdOptix	9.69	0.139	-0.17	0.174077655955698	0.29
CG42495	Notch	1.43	0.139	-0.17	0.174077655955698	0.29
CG42495	dDpp	0	0.139	-0.17	0.174077655955698	0.29
CG42495	vVsx	0	0.139	-0.17	0.174077655955698	0.29
CG42495	dVsx	0	0.139	-0.17	0.174077655955698	0.29
CG42495	vVsx.dVsx.dOptix	0	0.139	-0.17	0.174077655955698	0.29
CG42495	vOptix.vVsx.dVsx	0	0.139	-0.17	0.174077655955698	0.29
CG42495	vDpp.vOptix	-0.37	0.139	-0.17	0.174077655955698	0.29
CG42495	whole_OPC	-2.66	0.139	-0.17	0.174077655955698	0.29
CG42495	vOptix	-2.79	0.139	-0.17	0.174077655955698	0.29
CG42495	vdDpp.vdOptix	-3.8	0.139	-0.17	0.174077655955698	0.29
CG42495	dOptix.dVsx	-4.02	0.139	-0.17	0.174077655955698	0.29
CG42495	vDpp	-4.79	0.139	-0.17	0.174077655955698	0.29
CG42495	vdDpp	-6.29	0.139	-0.17	0.174077655955698	0.29
CG42495	vdVsx	-6.64	0.139	-0.17	0.174077655955698	0.29
CG42495	vOptix.vVsx	-7.64	0.139	-0.17	0.174077655955698	0.29
CG42495	vdOptix.vdVsx	-7.75	0.139	-0.17	0.174077655955698	0.29
CG42495	dOptix	-8.15	0.139	-0.17	0.174077655955698	0.29
CG42495	dDpp.dOptix	-15.03	0.139	-0.17	0.174077655955698	0.29
Sgf11	dDpp	12	0.121	0.17	0.683130051063973	0.92
Sgf11	vdOptix	7.12	0.121	0.17	0.683130051063973	0.92
Sgf11	vdVsx	5.28	0.121	0.17	0.683130051063973	0.92
Sgf11	vdDpp	4.14	0.121	0.17	0.683130051063973	0.92
Sgf11	Notch	2.36	0.121	0.17	0.683130051063973	0.92
Sgf11	vDpp	0	0.121	0.17	0.683130051063973	0.92
Sgf11	vVsx	0	0.121	0.17	0.683130051063973	0.92
Sgf11	vVsx.dVsx.dOptix	0	0.121	0.17	0.683130051063973	0.92
Sgf11	vOptix.vVsx.dVsx	0	0.121	0.17	0.683130051063973	0.92
Sgf11	dOptix.dVsx	-3.33	0.121	0.17	0.683130051063973	0.92
Sgf11	vDpp.vOptix	-4.61	0.121	0.17	0.683130051063973	0.92
Sgf11	dDpp.dOptix	-4.78	0.121	0.17	0.683130051063973	0.92
Sgf11	whole_OPC	-4.95	0.121	0.17	0.683130051063973	0.92
Sgf11	vdOptix.vdVsx	-6.6	0.121	0.17	0.683130051063973	0.92
Sgf11	vdDpp.vdOptix	-6.77	0.121	0.17	0.683130051063973	0.92
Sgf11	vOptix.vVsx	-8.85	0.121	0.17	0.683130051063973	0.92
Sgf11	dOptix	-9.73	0.121	0.17	0.683130051063973	0.92
Sgf11	vOptix	-12.63	0.121	0.17	0.683130051063973	0.92
Sgf11	dVsx	-18	0.121	0.17	0.683130051063973	0.92
CG32202	dVsx	17.57	0.119	-0.07	-0.0666666666666667	0.88
CG32202	vDpp.vOptix	11.2	0.119	-0.07	-0.0666666666666667	0.88
CG32202	vdDpp.vdOptix	6.02	0.119	-0.07	-0.0666666666666667	0.88
CG32202	Notch	1.84	0.119	-0.07	-0.0666666666666667	0.88
CG32202	dOptix.dVsx	0.61	0.119	-0.07	-0.0666666666666667	0.88
CG32202	vdOptix	0.54	0.119	-0.07	-0.0666666666666667	0.88
CG32202	dDpp	0	0.119	-0.07	-0.0666666666666667	0.88
CG32202	vVsx	0	0.119	-0.07	-0.0666666666666667	0.88
CG32202	vVsx.dVsx.dOptix	0	0.119	-0.07	-0.0666666666666667	0.88
CG32202	vOptix.vVsx.dVsx	0	0.119	-0.07	-0.0666666666666667	0.88
CG32202	vdVsx	-1.29	0.119	-0.07	-0.0666666666666667	0.88
CG32202	vOptix	-2.62	0.119	-0.07	-0.0666666666666667	0.88
CG32202	whole_OPC	-4.78	0.119	-0.07	-0.0666666666666667	0.88
CG32202	dDpp.dOptix	-5.97	0.119	-0.07	-0.0666666666666667	0.88
CG32202	dOptix	-7.96	0.119	-0.07	-0.0666666666666667	0.88
CG32202	vOptix.vVsx	-9.27	0.119	-0.07	-0.0666666666666667	0.88
CG32202	vDpp	-9.79	0.119	-0.07	-0.0666666666666667	0.88
CG32202	vdOptix.vdVsx	-13.05	0.119	-0.07	-0.0666666666666667	0.88
CG32202	vdDpp	-14.94	0.119	-0.07	-0.0666666666666667	0.88
Nufip	vOptix.vVsx	17.73	0.055	-0.37	0.181568259800641	0.19
Nufip	vOptix	14.11	0.055	-0.37	0.181568259800641	0.19
Nufip	dDpp	10.11	0.055	-0.37	0.181568259800641	0.19
Nufip	dOptix	4.22	0.055	-0.37	0.181568259800641	0.19
Nufip	dDpp.dOptix	1.12	0.055	-0.37	0.181568259800641	0.19
Nufip	vVsx	0	0.055	-0.37	0.181568259800641	0.19
Nufip	vVsx.dVsx.dOptix	0	0.055	-0.37	0.181568259800641	0.19
Nufip	vOptix.vVsx.dVsx	0	0.055	-0.37	0.181568259800641	0.19
Nufip	dOptix.dVsx	-0.87	0.055	-0.37	0.181568259800641	0.19
Nufip	vdOptix.vdVsx	-2.98	0.055	-0.37	0.181568259800641	0.19
Nufip	whole_OPC	-3.63	0.055	-0.37	0.181568259800641	0.19
Nufip	Notch	-6.14	0.055	-0.37	0.181568259800641	0.19
Nufip	vdOptix	-6.62	0.055	-0.37	0.181568259800641	0.19
Nufip	vDpp	-7.79	0.055	-0.37	0.181568259800641	0.19
Nufip	vdDpp.vdOptix	-8.19	0.055	-0.37	0.181568259800641	0.19
Nufip	vdVsx	-10.84	0.055	-0.37	0.181568259800641	0.19
Nufip	dVsx	-13.98	0.055	-0.37	0.181568259800641	0.19
Nufip	vdDpp	-14.47	0.055	-0.37	0.181568259800641	0.19
Nufip	vDpp.vOptix	-14.89	0.055	-0.37	0.181568259800641	0.19
HipHop	vdVsx	29.23	0.049	-0.16	0.382970843102535	0.5
HipHop	dOptix.dVsx	26.37	0.049	-0.16	0.382970843102535	0.5
HipHop	Notch	15.65	0.049	-0.16	0.382970843102535	0.5
HipHop	vDpp.vOptix	8.13	0.049	-0.16	0.382970843102535	0.5
HipHop	dVsx	5.83	0.049	-0.16	0.382970843102535	0.5
HipHop	whole_OPC	5.41	0.049	-0.16	0.382970843102535	0.5
HipHop	dDpp.dOptix	5.31	0.049	-0.16	0.382970843102535	0.5
HipHop	vdDpp	2.63	0.049	-0.16	0.382970843102535	0.5
HipHop	vdDpp.vdOptix	1.35	0.049	-0.16	0.382970843102535	0.5
HipHop	vdOptix.vdVsx	0	0.049	-0.16	0.382970843102535	0.5
HipHop	vDpp	0	0.049	-0.16	0.382970843102535	0.5
HipHop	vOptix.vVsx	0	0.049	-0.16	0.382970843102535	0.5
HipHop	vVsx	0	0.049	-0.16	0.382970843102535	0.5
HipHop	vVsx.dVsx.dOptix	0	0.049	-0.16	0.382970843102535	0.5
HipHop	vOptix.vVsx.dVsx	0	0.049	-0.16	0.382970843102535	0.5
HipHop	dOptix	-0.05	0.049	-0.16	0.382970843102535	0.5
HipHop	vOptix	-3.56	0.049	-0.16	0.382970843102535	0.5
HipHop	dDpp	-9.44	0.049	-0.16	0.382970843102535	0.5
HipHop	vdOptix	-10.65	0.049	-0.16	0.382970843102535	0.5
Blos3	vDpp.vOptix	17.61	0.14	0.27	0.333333333333333	0.28
Blos3	dDpp.dOptix	4.28	0.14	0.27	0.333333333333333	0.28
Blos3	vOptix	3.19	0.14	0.27	0.333333333333333	0.28
Blos3	vdOptix	1.92	0.14	0.27	0.333333333333333	0.28
Blos3	whole_OPC	1.55	0.14	0.27	0.333333333333333	0.28
Blos3	vdOptix.vdVsx	0.54	0.14	0.27	0.333333333333333	0.28
Blos3	vDpp	0	0.14	0.27	0.333333333333333	0.28
Blos3	vVsx	0	0.14	0.27	0.333333333333333	0.28
Blos3	vVsx.dVsx.dOptix	0	0.14	0.27	0.333333333333333	0.28
Blos3	vOptix.vVsx.dVsx	0	0.14	0.27	0.333333333333333	0.28
Blos3	dOptix	-0.13	0.14	0.27	0.333333333333333	0.28
Blos3	vdDpp.vdOptix	-4.27	0.14	0.27	0.333333333333333	0.28
Blos3	dOptix.dVsx	-5.88	0.14	0.27	0.333333333333333	0.28
Blos3	Notch	-8	0.14	0.27	0.333333333333333	0.28
Blos3	vOptix.vVsx	-13.6	0.14	0.27	0.333333333333333	0.28
Blos3	vdVsx	-14.15	0.14	0.27	0.333333333333333	0.28
Blos3	dVsx	-14.67	0.14	0.27	0.333333333333333	0.28
Blos3	vdDpp	-15.38	0.14	0.27	0.333333333333333	0.28
Blos3	dDpp	-23.3	0.14	0.27	0.333333333333333	0.28
CG3961	dVsx	18.36	0.313	0.17	0.377964473009227	0.33
CG3961	Notch	10.74	0.313	0.17	0.377964473009227	0.33
CG3961	vOptix.vVsx	10.57	0.313	0.17	0.377964473009227	0.33
CG3961	dDpp.dOptix	10.48	0.313	0.17	0.377964473009227	0.33
CG3961	whole_OPC	8.12	0.313	0.17	0.377964473009227	0.33
CG3961	dOptix	4.49	0.313	0.17	0.377964473009227	0.33
CG3961	dDpp	4.34	0.313	0.17	0.377964473009227	0.33
CG3961	vDpp.vOptix	4.07	0.313	0.17	0.377964473009227	0.33
CG3961	vdOptix	2.05	0.313	0.17	0.377964473009227	0.33
CG3961	vdDpp	0.83	0.313	0.17	0.377964473009227	0.33
CG3961	vdDpp.vdOptix	0.3	0.313	0.17	0.377964473009227	0.33
CG3961	vDpp	0	0.313	0.17	0.377964473009227	0.33
CG3961	vVsx	0	0.313	0.17	0.377964473009227	0.33
CG3961	vVsx.dVsx.dOptix	0	0.313	0.17	0.377964473009227	0.33
CG3961	vOptix.vVsx.dVsx	0	0.313	0.17	0.377964473009227	0.33
CG3961	vOptix	-1.28	0.313	0.17	0.377964473009227	0.33
CG3961	vdOptix.vdVsx	-2.86	0.313	0.17	0.377964473009227	0.33
CG3961	dOptix.dVsx	-3.9	0.313	0.17	0.377964473009227	0.33
CG3961	vdVsx	-9.4	0.313	0.17	0.377964473009227	0.33
RpL26	vdOptix	20.81	0.137	0.4	0.53748384988657	0.72
RpL26	vdDpp.vdOptix	15.36	0.137	0.4	0.53748384988657	0.72
RpL26	whole_OPC	9.75	0.137	0.4	0.53748384988657	0.72
RpL26	vdOptix.vdVsx	9.73	0.137	0.4	0.53748384988657	0.72
RpL26	dOptix.dVsx	5.02	0.137	0.4	0.53748384988657	0.72
RpL26	dVsx	4.72	0.137	0.4	0.53748384988657	0.72
RpL26	vdVsx	2.36	0.137	0.4	0.53748384988657	0.72
RpL26	dDpp.dOptix	1.72	0.137	0.4	0.53748384988657	0.72
RpL26	vDpp	1.61	0.137	0.4	0.53748384988657	0.72
RpL26	dDpp	0	0.137	0.4	0.53748384988657	0.72
RpL26	vVsx	0	0.137	0.4	0.53748384988657	0.72
RpL26	vVsx.dVsx.dOptix	0	0.137	0.4	0.53748384988657	0.72
RpL26	vOptix.vVsx.dVsx	0	0.137	0.4	0.53748384988657	0.72
RpL26	vOptix.vVsx	-2.87	0.137	0.4	0.53748384988657	0.72
RpL26	Notch	-3.98	0.137	0.4	0.53748384988657	0.72
RpL26	dOptix	-4.11	0.137	0.4	0.53748384988657	0.72
RpL26	vdDpp	-7.3	0.137	0.4	0.53748384988657	0.72
RpL26	vOptix	-8.59	0.137	0.4	0.53748384988657	0.72
RpL26	vDpp.vOptix	-11.4	0.137	0.4	0.53748384988657	0.72
CG6841	vdDpp	24.12	0.065	0.03	0.0975900072948533	0.07
CG6841	dDpp.dOptix	4.27	0.065	0.03	0.0975900072948533	0.07
CG6841	whole_OPC	1.68	0.065	0.03	0.0975900072948533	0.07
CG6841	vdOptix	0.98	0.065	0.03	0.0975900072948533	0.07
CG6841	vVsx	0	0.065	0.03	0.0975900072948533	0.07
CG6841	vVsx.dVsx.dOptix	0	0.065	0.03	0.0975900072948533	0.07
CG6841	vOptix.vVsx.dVsx	0	0.065	0.03	0.0975900072948533	0.07
CG6841	vDpp	-0.98	0.065	0.03	0.0975900072948533	0.07
CG6841	vdOptix.vdVsx	-2.13	0.065	0.03	0.0975900072948533	0.07
CG6841	Notch	-2.59	0.065	0.03	0.0975900072948533	0.07
CG6841	vOptix	-3.9	0.065	0.03	0.0975900072948533	0.07
CG6841	dDpp	-4.54	0.065	0.03	0.0975900072948533	0.07
CG6841	vdVsx	-6.08	0.065	0.03	0.0975900072948533	0.07
CG6841	vOptix.vVsx	-8.15	0.065	0.03	0.0975900072948533	0.07
CG6841	vdDpp.vdOptix	-8.34	0.065	0.03	0.0975900072948533	0.07
CG6841	dVsx	-9.69	0.065	0.03	0.0975900072948533	0.07
CG6841	dOptix.dVsx	-11.13	0.065	0.03	0.0975900072948533	0.07
CG6841	dOptix	-11.66	0.065	0.03	0.0975900072948533	0.07
CG6841	vDpp.vOptix	-12.32	0.065	0.03	0.0975900072948533	0.07
CG32204	vDpp	16.38	0.659	-0.09	0.29277002188456	0.82
CG32204	vOptix	15.35	0.659	-0.09	0.29277002188456	0.82
CG32204	dOptix.dVsx	13.16	0.659	-0.09	0.29277002188456	0.82
CG32204	vdDpp.vdOptix	4.97	0.659	-0.09	0.29277002188456	0.82
CG32204	vDpp.vOptix	2.96	0.659	-0.09	0.29277002188456	0.82
CG32204	dDpp.dOptix	0.61	0.659	-0.09	0.29277002188456	0.82
CG32204	dOptix	0.49	0.659	-0.09	0.29277002188456	0.82
CG32204	vVsx	0	0.659	-0.09	0.29277002188456	0.82
CG32204	vVsx.dVsx.dOptix	0	0.659	-0.09	0.29277002188456	0.82
CG32204	vOptix.vVsx.dVsx	0	0.659	-0.09	0.29277002188456	0.82
CG32204	vdOptix	-0.83	0.659	-0.09	0.29277002188456	0.82
CG32204	vdDpp	-1.76	0.659	-0.09	0.29277002188456	0.82
CG32204	vOptix.vVsx	-2.16	0.659	-0.09	0.29277002188456	0.82
CG32204	Notch	-6.5	0.659	-0.09	0.29277002188456	0.82
CG32204	dVsx	-8.2	0.659	-0.09	0.29277002188456	0.82
CG32204	vdVsx	-8.75	0.659	-0.09	0.29277002188456	0.82
CG32204	vdOptix.vdVsx	-10.37	0.659	-0.09	0.29277002188456	0.82
CG32204	whole_OPC	-14.4	0.659	-0.09	0.29277002188456	0.82
CG32204	dDpp	-15.76	0.659	-0.09	0.29277002188456	0.82
nkd	vdOptix.vdVsx	5.95	0.775	-0.02	0.333333333333333	0.01
nkd	dVsx	5.74	0.775	-0.02	0.333333333333333	0.01
nkd	vdOptix	5.49	0.775	-0.02	0.333333333333333	0.01
nkd	vdVsx	0.68	0.775	-0.02	0.333333333333333	0.01
nkd	dOptix	0.21	0.775	-0.02	0.333333333333333	0.01
nkd	vDpp	0	0.775	-0.02	0.333333333333333	0.01
nkd	dDpp	0	0.775	-0.02	0.333333333333333	0.01
nkd	vVsx	0	0.775	-0.02	0.333333333333333	0.01
nkd	vVsx.dVsx.dOptix	0	0.775	-0.02	0.333333333333333	0.01
nkd	vOptix.vVsx.dVsx	0	0.775	-0.02	0.333333333333333	0.01
nkd	vdDpp	-2.75	0.775	-0.02	0.333333333333333	0.01
nkd	whole_OPC	-4.68	0.775	-0.02	0.333333333333333	0.01
nkd	vOptix.vVsx	-4.89	0.775	-0.02	0.333333333333333	0.01
nkd	dDpp.dOptix	-4.99	0.775	-0.02	0.333333333333333	0.01
nkd	vDpp.vOptix	-5.13	0.775	-0.02	0.333333333333333	0.01
nkd	Notch	-7.77	0.775	-0.02	0.333333333333333	0.01
nkd	vOptix	-9.94	0.775	-0.02	0.333333333333333	0.01
nkd	vdDpp.vdOptix	-11.81	0.775	-0.02	0.333333333333333	0.01
nkd	dOptix.dVsx	-12.11	0.775	-0.02	0.333333333333333	0.01
CG3797	vdDpp	23.37	0.144	-0.24	0.302613766334401	0.54
CG3797	vdVsx	12.38	0.144	-0.24	0.302613766334401	0.54
CG3797	vdOptix.vdVsx	8.8	0.144	-0.24	0.302613766334401	0.54
CG3797	Notch	3.89	0.144	-0.24	0.302613766334401	0.54
CG3797	whole_OPC	2.76	0.144	-0.24	0.302613766334401	0.54
CG3797	vOptix.vVsx	0.18	0.144	-0.24	0.302613766334401	0.54
CG3797	vdOptix	0.03	0.144	-0.24	0.302613766334401	0.54
CG3797	vDpp	0	0.144	-0.24	0.302613766334401	0.54
CG3797	vVsx	0	0.144	-0.24	0.302613766334401	0.54
CG3797	vVsx.dVsx.dOptix	0	0.144	-0.24	0.302613766334401	0.54
CG3797	vOptix.vVsx.dVsx	0	0.144	-0.24	0.302613766334401	0.54
CG3797	vdDpp.vdOptix	-1.4	0.144	-0.24	0.302613766334401	0.54
